## Supplementary material for "The BumbleBox: An open-source platform for quantifying behavior in bumblebee colonies": Sample BumbleBox Data Output: bumblebox-01_2023-10-28_14-20-03_pairwise_distance.csv

	frame	ID	0	1	2	4	6	10	11	13	15	5
0	0	0		618.6479208726075	1611.6937713163752	767.6341088044486	946.1247605363682	697.8475836455981	665.4100239701834	1194.2827606978174	425.7843497593588
1	0	1	618.6479208726075		1085.6459194875647	879.1490914515011	1154.8502337965733	660.9092222083151	254.51964560717116	1109.2211513039229	751.3207121462844
2	0	2	1611.6937713163752	1085.6459194875647		1296.5973015936752	2220.3174604096594	1109.654028289899	1265.4813560459909	1069.3554133215018	1480.4205905755296
3	0	4	767.6341088044486	879.1490914515011	1296.5973015936752		1708.0984492996884	239.29401371534559	1102.8200782539282	464.1568296384316	362.63488869660625
4	0	6	946.1247605363682	1154.8502337965733	2220.3174604096594	1708.0984492996884		1598.4168925846598	955.1786809283382	2107.29165636843	1371.5627947709868
5	0	10	697.8475836455981	660.9092222083151	1109.654028289899	239.29401371534559	1598.4168925846598		898.2456512558243	508.92490850812163	392.9036936705991
6	0	11	665.4100239701834	254.51964560717116	1265.4813560459909	1102.8200782539282	955.1786809283382	898.2456512558243		1361.3656975625615	917.1922167681101
7	0	13	1194.2827606978174	1109.2211513039229	1069.3554133215018	464.1568296384316	2107.29165636843	508.92490850812163	1361.3656975625615		819.857685821143
8	0	15	425.7843497593588	751.3207121462844	1480.4205905755296	362.63488869660625	1371.5627947709868	392.9036936705991	917.1922167681101	819.857685821143
9	1	0		692.8182481719141	1736.205650981473	805.6702954683137	926.604857800778	780.0649412068203	766.0210506245895	1277.59209550623	464.76694428498246	837.6724076272299
10	1	1	692.8182481719141		1116.0831342243282	838.0765179862756	1149.2895903557119	631.2274253389186	263.2349235948756	1127.1800266594507	744.9517182341417	321.5568573363037
11	1	2	1736.205650981473	1116.0831342243282		1321.120381532281	2230.3857569936195	1125.0300551540834	1260.02085796228	1135.0128853894128	1529.8688260762751	1254.0833804017977
12	1	4	805.6702954683137	838.0765179862756	1321.120381532281		1696.8738351745542	238.47706912824972	1087.3675206663108	483.4007783402919	356.6375085433387	1154.5954107391906
13	1	5	837.6724076272299	321.5568573363037	1254.0833804017977	1154.5954107391906	982.8073310674886	952.568370249611	75.63935814111592	1444.088163859811	1020.0208331205789
14	1	6	926.604857800778	1149.2895903557119	2230.3857569936195	1696.8738351745542		1602.1670480945488	970.446707707332	2134.9468670203482	1382.8655936134935	982.8073310674886
15	1	10	780.0649412068203	631.2274253389186	1125.0300551540834	238.47706912824972	1602.1670480945488		890.3421041936633	534.8482261352281	422.57307060436307	952.568370249611
16	1	11	766.0210506245895	263.2349235948756	1260.02085796228	1087.3675206663108	970.446707707332	890.3421041936633		1390.3361329189427	945.3645130318781	75.63935814111592
17	1	13	1277.59209550623	1127.1800266594507	1135.0128853894128	483.4007783402919	2134.9468670203482	534.8482261352281	1390.3361329189427		839.7634339503	1444.088163859811
18	1	15	464.76694428498246	744.9517182341417	1529.8688260762751	356.6375085433387	1382.8655936134935	422.57307060436307	945.3645130318781	839.7634339503		1020.0208331205789
19	2	0		770.1461306141841	1875.9313020470659	816.7414294010069	966.0812595221998	817.4014084279522	854.834523460535	1294.671435152564	432.3321928795032
20	2	1	770.1461306141841		1190.999711376959	832.1047109589033	1147.0457979086973	635.9894849759703	264.3834809514392	1134.47259222072	761.9577170027219
21	2	2	1875.9313020470659	1190.999711376959		1381.1487293191851	2296.082805562552	1195.2767723418706	1325.2100069422959	1198.0803917100054	1641.1033255100058
22	2	4	816.7414294010069	832.1047109589033	1381.1487293191851		1701.0372019741367	228.1909836080295	1085.1788447071754	480.3439522883576	396.55366912941304
23	2	6	966.0812595221998	1147.0457979086973	2296.082805562552	1701.0372019741367		1610.8536750741825	970.9060523552214	2142.4422104224886	1368.8486494130752
24	2	10	817.4014084279522	635.9894849759703	1195.2767723418706	228.1909836080295	1610.8536750741825		897.4853759254243	534.0258069606749	465.712693084481
25	2	11	854.834523460535	264.3834809514392	1325.2100069422959	1085.1788447071754	970.9060523552214	897.4853759254243		1398.587345323845	960.146505747951
26	2	13	1294.671435152564	1134.47259222072	1198.0803917100054	480.3439522883576	2142.4422104224886	534.0258069606749	1398.587345323845		876.5964008595975
27	2	15	432.3321928795032	761.9577170027219	1641.1033255100058	396.55366912941304	1368.8486494130752	465.712693084481	960.146505747951	876.5964008595975
28	3	0		965.5885510920269	2052.8348843733147	912.6722097774206	1014.7855992770099	971.0099445937719	1022.5024755471255	1424.0345194200877	492.2938654909281	1208.6696457262424
29	3	1	965.5885510920269		1210.547732433546	850.2896932810605	1143.249234637837	643.9878201487975	268.07566562446505	1144.2235631641222	765.154232818456	273.8070716763904
30	3	2	2052.8348843733147	1210.547732433546		1366.6329518199097	2325.602314455333	1159.9970366341458	1379.9935688255941	1116.6853854152475	1644.5092923118434	1145.9306807132793
31	3	4	912.6722097774206	850.2896932810605	1366.6329518199097		1704.2060468147624	251.00049800747408	1098.3615638759397	511.52040526258577	421.0594524529761	1097.8038303813664
32	3	5	1208.6696457262424	273.8070716763904	1145.9306807132793	1097.8038303813664	1186.1509178852411	871.4677274575347	248.1262279566592	1325.4461984554484	1038.9498604360078
33	3	6	1014.7855992770099	1143.249234637837	2325.602314455333	1704.2060468147624		1620.0228393451741	945.7910049265641	2157.785351929149	1343.1661522313611	1186.1509178852411
34	3	10	971.0099445937719	643.9878201487975	1159.9970366341458	251.00049800747408	1620.0228393451741		906.1029880758589	538.9393518755148	503.1170962112101	871.4677274575347
35	3	11	1022.5024755471255	268.07566562446505	1379.9935688255941	1098.3615638759397	945.7910049265641	906.1029880758589		1412.267680009707	944.4768724008015	248.1262279566592
36	3	13	1424.0345194200877	1144.2235631641222	1116.6853854152475	511.52040526258577	2157.785351929149	538.9393518755148	1412.267680009707		931.9675758844833	1325.4461984554484
37	3	15	492.2938654909281	765.154232818456	1644.5092923118434	421.0594524529761	1343.1661522313611	503.1170962112101	944.4768724008015	931.9675758844833		1038.9498604360078
38	4	0		942.8731688302515	2046.8294536917335	906.0055532390517	1013.3870497001627	951.1404010449771		1430.7889868880036	462.4681745806948	1301.590037223703
39	4	1	942.8731688302515		1222.0241916590685	851.2582598718205	1135.7797431720642	640.5217599738513		1145.7774925787294	756.069606583944	378.3005584188318
40	4	2	2046.8294536917335	1222.0241916590685		1378.8627560420944	2325.1458556400285	1177.5510604640463		1109.1474484936618	1666.1311848110881	1085.052562090888
41	4	4	906.0055532390517	851.2582598718205	1378.8627560420944		1708.3284959281104	250.52943938786913		525.9656001108817	444.3063413907121	1171.1517034526312
42	4	5	1301.590037223703	378.3005584188318	1085.052562090888	1171.1517034526312	1261.802604411641	933.2512054639951		1354.8661372991799	1132.4113927809099
43	4	6	1013.3870497001627	1135.7797431720642	2325.1458556400285	1708.3284959281104		1613.6437803926863		2165.889612260976	1325.1904108466829	1261.802604411641
44	4	10	951.1404010449771	640.5217599738513	1177.5510604640463	250.52943938786913	1613.6437803926863			552.3208419931299	511.027029617808	933.2512054639951
45	4	13	1430.7889868880036	1145.7774925787294	1109.1474484936618	525.9656001108817	2165.889612260976	552.3208419931299			968.3510791546628	1354.8661372991799
46	4	15	462.4681745806948	756.069606583944	1666.1311848110881	444.3063413907121	1325.1904108466829	511.027029617808		968.3510791546628		1132.4113927809099
47	5	0		975.5665020899395	2077.864844618148	861.5381593406063	1039.7449506970447	964.129173140197		1423.9924508226861	468.82652708651204	1308.8027448779285
48	5	1	975.5665020899395		1235.8732995335727	861.7946391107339	1142.2937724158353	607.0202323646223		1140.2422988119674	770.8785977701028	354.5160433605227
49	5	2	2077.864844618148	1235.8732995335727		1433.030115698899	2349.4346394398804	1164.7224991387434		1108.8176416796407	1679.5241141466233	1123.8482159526704
50	5	4	861.5381593406063	861.7946391107339	1433.030115698899		1684.698359499409	318.8448878373307		564.9092847528707	396.10265399262346	1176.8902348987351
51	5	5	1308.8027448779285	354.5160433605227	1123.8482159526704	1176.8902348987351	1245.5598389880752	885.978308143038		1348.3824105201018	1124.505696962003
52	5	6	1039.7449506970447	1142.2937724158353	2349.4346394398804	1684.698359499409		1595.0989389376448		2160.676471038642	1336.4096022552367	1245.5598389880752
53	5	10	964.129173140197	607.0202323646223	1164.7224991387434	318.8448878373307	1595.0989389376448			567.8435634045701	523.1980982381339	885.978308143038
54	5	13	1423.9924508226861	1140.2422988119674	1108.8176416796407	564.9092847528707	2160.676471038642	567.8435634045701			955.5674034310714	1348.3824105201018
55	5	15	468.82652708651204	770.8785977701028	1679.5241141466233	396.10265399262346	1336.4096022552367	523.1980982381339		955.5674034310714		1124.505696962003
56	6	0		1051.1634328209861	2217.923381228486	873.9509783162898	1055.260927448752	1032.6418183474848		1487.9658934263246	516.7003483645042	1361.7104134139533
57	6	1	1051.1634328209861		1328.9345591487943	822.7700924316586	1143.366875722749	625.9974540683053		1141.8788519365792	784.9976512703716	315.395485858628
58	6	2	2217.923381228486	1328.9345591487943		1477.91722112573	2452.7956498656795	1219.65292194132		1092.3141146208814	1749.029337947194	1173.2745309602524
59	6	4	873.9509783162898	822.7700924316586	1477.91722112573		1632.7512249268104	289.042060088147		614.0513516799715	359.7941251604868	1076.6602586238614
60	6	5	1361.7104134139533	315.395485858628	1173.2745309602524	1076.6602586238614	1291.5185345166362	831.9219464589211		1266.2251971904523	1090.8001650164892
61	6	6	1055.260927448752	1143.366875722749	2452.7956498656795	1632.7512249268104		1607.6446280195134		2164.8892870075365	1335.3574895884622	1291.5185345166362
62	6	10	1032.6418183474848	625.9974540683053	1219.65292194132	289.042060088147	1607.6446280195134			557.9288709145638	534.498479885584	831.9219464589211
63	6	13	1487.9658934263246	1141.8788519365792	1092.3141146208814	614.0513516799715	2164.8892870075365	557.9288709145638			973.1707198636835	1266.2251971904523
64	6	15	516.7003483645042	784.9976512703716	1749.029337947194	359.7941251604868	1335.3574895884622	534.498479885584		973.1707198636835		1090.8001650164892
65	7	0		1153.4747775742649	2347.457414416713	924.4785016429533	1136.0035486300208	1089.4215208081764		1543.7682185159792	591.6832450729022	1447.5237476463037
66	7	1	1153.4747775742649		1382.9924981719894	831.1490916195481	1143.5452002435234	649.4950442459126		1138.8727431104846	787.8078763251863	297.3450226588634
67	7	2	2347.457414416713	1382.9924981719894		1521.1908369760843	2506.3312081606455	1282.9503351650055		1100.5878542851542	1781.0307408913525	1152.6063128839787
68	7	4	924.4785016429533	831.1490916195481	1521.1908369760843		1644.5331594406966	266.98548649692555		620.3620414725582	343.0806209916264	1005.2564349458302
69	7	5	1447.5237476463037	297.3450226588634	1152.6063128839787	1005.2564349458302	1354.9581404973364	771.0507441148086		1155.5941383115442	1038.8258095080234
70	7	6	1136.0035486300208	1143.5452002435234	2506.3312081606455	1644.5331594406966		1620.3951871380018		2170.359935586722	1360.3136127378862	1354.9581404973364
71	7	10	1089.4215208081764	649.4950442459126	1282.9503351650055	266.98548649692555	1620.3951871380018			550.3796984809669	503.7626549278936	771.0507441148086
72	7	13	1543.7682185159792	1138.8727431104846	1100.5878542851542	620.3620414725582	2170.359935586722	550.3796984809669			961.8701185711094	1155.5941383115442
73	7	15	591.6832450729022	787.8078763251863	1781.0307408913525	343.0806209916264	1360.3136127378862	503.7626549278936		961.8701185711094		1038.8258095080234
74	8	0		1263.024247589887	2539.4848148787974	979.2254911408302	1215.9667193225314	1187.0436228294225			734.6006142796234	1585.4682470803382
75	8	1	1263.024247589887		1470.7510411351066	794.9917059315776	1134.95399135824	637.1817342799462			742.684026016448	357.02669718103715
76	8	2	2539.4848148787974	1470.7510411351066		1616.9714940282652	2577.347097792612	1366.2802832874374			1814.659076107686	1129.4403758056465
77	8	4	979.2254911408302	794.9917059315776	1616.9714940282652		1606.6356540921156	268.75290696102246			269.0550594209297	928.7309217421373
78	8	5	1585.4682470803382	357.02669718103715	1129.4403758056465	928.7309217421373	1450.247565072943	690.6983784547348			972.6813455597882
79	8	6	1215.9667193225314	1134.95399135824	2577.347097792612	1606.6356540921156		1614.2432437523162			1374.8254434654605	1450.247565072943
80	8	10	1187.0436228294225	637.1817342799462	1366.2802832874374	268.75290696102246	1614.2432437523162				453.0962921940545	690.6983784547348
81	8	15	734.6006142796234	742.684026016448	1814.659076107686	269.0550594209297	1374.8254434654605	453.0962921940545				972.6813455597882
82	9	0		1326.4969845423698	2696.883409604501	1093.9700921414626	1208.2733806966037	1280.642636530582		1735.1609615537113	783.6013415634253	1681.821872999635
83	9	1	1326.4969845423698		1558.6196216524415	781.0581364405597	1133.4080520712741	647.4859554461394		1142.5006838072352	733.9089265705929	418.1397045246959
84	9	2	2696.883409604501	1558.6196216524415		1652.3842054740176	2665.0596264436563	1429.7621524225628		1187.547604308981	1918.1635911725568	1143.0778899532613
85	9	4	1093.9700921414626	781.0581364405597	1652.3842054740176		1614.6907598670402	240.7719356569615		652.8792001588042	336.3287082602376	874.142794399176
86	9	5	1681.821872999635	418.1397045246959	1143.0778899532613	874.142794399176	1529.3260362002604	653.1558007091417		963.5427468462414	979.3090038389313
87	9	6	1208.2733806966037	1133.4080520712741	2665.0596264436563	1614.6907598670402		1626.6014032331339		2183.2125411878706	1332.1284660272072	1529.3260362002604
88	9	10	1280.642636530582	647.4859554461394	1429.7621524225628	240.7719356569615	1626.6014032331339			558.2451298488863	497.17464235417316	653.1558007091417
89	9	13	1735.1609615537113	1142.5006838072352	1187.547604308981	652.8792001588042	2183.2125411878706	558.2451298488863			988.2688146450843	963.5427468462414
90	9	15	783.6013415634253	733.9089265705929	1918.1635911725568	336.3287082602376	1332.1284660272072	497.17464235417316		988.2688146450843		979.3090038389313
91	10	0		1396.2788269181767	2795.381659988489	1180.632166468456	1204.8459704460151	1379.9471230811707		1842.8124056723734	1027.3551296898263	1715.0469745753321
92	10	1	1396.2788269181767		1594.8515800851187	738.6829495798587	1129.581172382047	648.4386054207445		1143.4634340458815	529.5025967830564	411.15242003422526
93	10	2	2795.381659988489	1594.8515800851187		1643.1031046468142	2704.72448920403	1424.4270119946477		1142.2984778506886	1772.1701561926834	1184.2032131353133
94	10	4	1180.632166468456	738.6829495798587	1643.1031046468142		1577.1324056654216	227.59311281319566		682.1631952839438	304.0337152356626	767.3630578155297
95	10	5	1715.0469745753321	411.15242003422526	1184.2032131353133	767.3630578155297	1534.6136525197473	573.0622239338412		889.95663517949	716.057129354914
96	10	6	1204.8459704460151	1129.581172382047	2704.72448920403	1577.1324056654216		1629.4448441110242		2186.484049793183	1273.944317856946	1534.6136525197473
97	10	10	1379.9471230811707	648.4386054207445	1424.4270119946477	227.59311281319566	1629.4448441110242			559.3728631244101	396.7217223697235	573.0622239338412
98	10	13	1842.8124056723734	1143.4634340458815	1142.2984778506886	682.1631952839438	2186.484049793183	559.3728631244101			945.9038666799074	889.95663517949
99	10	15	1027.3551296898263	529.5025967830564	1772.1701561926834	304.0337152356626	1273.944317856946	396.7217223697235		945.9038666799074		716.057129354914
100	11	0		1396.184823904056	2789.389023603556	1145.7732378180249	1217.5662712969672	1372.9568911659244		1827.94026844424	1041.371121406773	1646.9348044169813
101	11	1	1396.184823904056		1604.8017206184695	772.8793566915862	1131.027326150876	652.3921845791839		1136.2885031980215	513.5178916065145	406.11859413230513
102	11	2	2789.389023603556	1604.8017206184695		1674.76813693717	2718.6747690740794	1422.8481999145235		1130.3809092513904	1755.8586396689227	1216.5126900283449
103	11	4	1145.7732378180249	772.8793566915862	1674.76813693717		1587.1914070142896	266.4813548824758		692.8912703303456	319.55535514210993	716.9358845113
104	11	5	1646.9348044169813	406.11859413230513	1216.5126900283449	716.9358845113	1537.0094745966924	481.7703031528614		810.4823409550636	619.0119647470475
105	11	6	1217.5662712969672	1131.027326150876	2718.6747690740794	1587.1914070142896		1633.95241668783		2180.8866316248536	1278.5041308106909	1537.0094745966924
106	11	10	1372.9568911659244	652.3921845791839	1422.8481999145235	266.4813548824758	1633.95241668783			549.7090139337357	386.50493205132585	481.7703031528614
107	11	13	1827.94026844424	1136.2885031980215	1130.3809092513904	692.8912703303456	2180.8866316248536	549.7090139337357			929.7887192798157	810.4823409550636
108	11	15	1041.371121406773	513.5178916065145	1755.8586396689227	319.55535514210993	1278.5041308106909	386.50493205132585		929.7887192798157		619.0119647470475
109	12	0		1387.707394409931	2736.4953065006343	1095.2739954002377	1295.8937552901473	1314.976045409193	1466.296461326972	1744.4492146520058	1006.1268558188873	1572.083987101198
110	12	1	1387.707394409931		1609.7049807340475	743.4294267111035	1138.465222349809	641.8062889221327	283.04107475771076	1122.764668129524	497.4231724598282	405.70201503073656
111	12	2	2736.4953065006343	1609.7049807340475		1651.63156076045	2732.3900366711923	1422.1195668789596	1796.9144734794697	1125.144935108362	1756.988705854423	1242.5562361519096
112	12	4	1095.2739954002377	743.4294267111035	1651.63156076045		1579.879188419165	242.3244209732069	1002.6614894868557	676.0244540695255	317.06643625587367	631.1658359733993
113	12	5	1572.083987101198	405.70201503073656	1242.5562361519096	631.1658359733993	1540.1142206018358	419.7303449835382	665.4867579448895	763.5647484005531	566.8719542365807
114	12	6	1295.8937552901473	1138.465222349809	2732.3900366711923	1579.879188419165		1631.8663012023994	938.6481302916445	2174.4239035891783	1270.2767907035065	1540.1142206018358
115	12	10	1314.976045409193	641.8062889221327	1422.1195668789596	242.3244209732069	1631.8663012023994		922.2070334257921	544.8105748790124	388.7830371814079	419.7303449835382
116	12	11	1466.296461326972	283.04107475771076	1796.9144734794697	1002.6614894868557	938.6481302916445	922.2070334257921		1403.6360817533866	721.6736190966108	665.4867579448895
117	12	13	1744.4492146520058	1122.764668129524	1125.144935108362	676.0244540695255	2174.4239035891783	544.8105748790124	1403.6360817533866		927.8747558264531	763.5647484005531
118	12	15	1006.1268558188873	497.4231724598282	1756.988705854423	317.06643625587367	1270.2767907035065	388.7830371814079	721.6736190966108	927.8747558264531		566.8719542365807
119	13	0		1425.9691660411174	2724.7344136631004	1050.7797699803702	1443.8322487394441	1282.7953120042184			1003.8736536536857	1499.045884054254
120	13	1	1425.9691660411174		1641.3176299851289	720.8752059129235	1128.1215581664947	646.3815630105797			506.74697828403475	420.73759637094474
121	13	2	2724.7344136631004	1641.3176299851289		1673.990516699542	2752.5952867248757	1444.328152637066			1781.6399222345688	1310.8191379820482
122	13	4	1050.7797699803702	720.8752059129235	1673.990516699542		1557.1352903649702	236.16003578082385			283.83765166024045	528.791605928082
123	13	5	1499.045884054254	420.73759637094474	1310.8191379820482	528.791605928082	1529.2219018180456	336.32164664202037			498.87335567255946
124	13	6	1443.8322487394441	1128.1215581664947	2752.5952867248757	1557.1352903649702		1631.5814797306323			1277.5003913893725	1529.2219018180456
125	13	10	1282.7953120042184	646.3815630105797	1444.328152637066	236.16003578082385	1631.5814797306323				385.83432325286975	336.32164664202037
126	13	15	1003.8736536536857	506.74697828403475	1781.6399222345688	283.83765166024045	1277.5003913893725	385.83432325286975				498.87335567255946
127	14	0		1481.5669492128934	2704.0355142823105	988.8470875216249	1597.4550267534921	1260.3305617971819		1595.3358776445793	1049.4098639235292	1473.6951219638343
128	14	1	1481.5669492128934		1653.0127230302858	740.7160808973975	1129.7277603475982	642.8475713573164		1117.0038328045252	488.3411333279227	511.25244498192865
129	14	2	2704.0355142823105	1653.0127230302858		1723.3212846129418	2764.9873869513403	1460.0125213504164		1167.3845231970483	1773.153299915154	1303.1809640261017
130	14	4	988.8470875216249	740.7160808973975	1723.3212846129418		1552.6689924127422	272.0437694563138		699.5721013591094	289.07114176271557	503.7515508660991
131	14	5	1473.6951219638343	511.25244498192865	1303.1809640261017	503.7515508660991	1602.8066399288468	251.45389736490463		609.1955761494005	471.2326919898491
132	14	6	1597.4550267534921	1129.7277603475982	2764.9873869513403	1552.6689924127422		1629.5761143622594		2161.4302267248877	1284.451487990107	1602.8066399288468
133	14	10	1260.3305617971819	642.8475713573164	1460.0125213504164	272.0437694563138	1629.5761143622594			533.7898111616594	367.7839889119699	251.45389736490463
134	14	13	1595.3358776445793	1117.0038328045252	1167.3845231970483	699.5721013591094	2161.4302267248877	533.7898111616594			896.6214362817789	609.1955761494005
135	14	15	1049.4098639235292	488.3411333279227	1773.153299915154	289.07114176271557	1284.451487990107	367.7839889119699		896.6214362817789		471.2326919898491
136	15	0		1613.3710825473474	2696.8133046245525	1006.8041020973246	1852.6087687366698	1281.8785287615983		1531.379300663294	1182.6466610953587	1491.5945536572597
137	15	1	1613.3710825473474		1677.2469257685345	759.9113435131759	1130.155962688336	643.1166787605497		1109.5124210661186	458.2828002445651	692.9890421211579
138	15	2	2696.8133046245525	1677.2469257685345		1744.2810839999383	2790.0276432322316	1482.3643487685474		1181.4584472168287	1762.390457588783	1258.270564107736
139	15	4	1006.8041020973246	759.9113435131759	1744.2810839999383		1570.4143561493572	276.4756996555032		686.2370672734022	321.92021527080277	495.1555942327624
140	15	5	1491.5945536572597	692.9890421211579	1258.270564107736	495.1555942327624	1766.0766015379968	224.42203545997884		417.64772835489003	534.6324087632548
141	15	6	1852.6087687366698	1130.155962688336	2790.0276432322316	1570.4143561493572		1629.1593883042874		2154.887830607431	1290.61075658	1766.0766015379968
142	15	10	1281.8785287615983	643.1166787605497	1482.3643487685474	276.4756996555032	1629.1593883042874			528.100960991362	348.5667977590522	224.42203545997884
143	15	13	1531.379300663294	1109.5124210661186	1181.4584472168287	686.2370672734022	2154.887830607431	528.100960991362			875.526306001139	417.64772835489003
144	15	15	1182.6466610953587	458.2828002445651	1762.390457588783	321.92021527080277	1290.61075658	348.5667977590522		875.526306001139		534.6324087632548
145	16	0		1661.6489739111566	2701.154903462591	1021.8752675840628	1944.4791397698255	1298.8431872246933			1351.623213954244	1478.7672230611552
146	16	1	1661.6489739111566		1708.5517624584863	783.5129226758165	1124.431550829129	643.1030729984113			351.46692589772937	869.145018106875
147	16	2	2701.154903462591	1708.5517624584863		1752.3754235322979	2816.1202144972435	1501.8517112218503			1692.275575962733	1239.4424401721928
148	16	4	1021.8752675840628	783.5129226758165	1752.3754235322979		1599.6756116475615	277.47578723196733			432.2296843114781	518.6692708267958
149	16	5	1478.7672230611552	869.145018106875	1239.4424401721928	518.6692708267958	1921.5435527200523	313.4591281172076			627.8248661051902
150	16	6	1944.4791397698255	1124.431550829129	2816.1202144972435	1599.6756116475615		1627.3356291804098			1294.465840607623	1921.5435527200523
151	16	10	1298.8431872246933	643.1030729984113	1501.8517112218503	277.47578723196733	1627.3356291804098				338.3416357766215	313.4591281172076
152	16	15	1351.623213954244	351.46692589772937	1692.275575962733	432.2296843114781	1294.465840607623	338.3416357766215				627.8248661051902
153	17	0		1715.1858682078744	2687.761905842852		2039.584225399873	1320.0767023169524		1469.7623107155796	1384.8828470307515	1481.0875438339222
154	17	1	1715.1858682078744		1723.4821220424656		1120.5267176645098	644.2335077438925		1147.751415812675	352.6475754914529	909.481445660108
155	17	2	2687.761905842852	1723.4821220424656			2828.4800246775653	1505.5074933390401		1221.4667668422255	1725.6861859851576	1228.954077661163
156	17	5	1481.0875438339222	909.481445660108	1228.954077661163		1957.5132502744393	345.219585915979		240.63574651327264	685.5005926328583
157	17	6	2039.584225399873	1120.5267176645098	2828.4800246775653			1626.7418549050738		2176.139428552316	1273.2494109560782	1957.5132502744393
158	17	10	1320.0767023169524	644.2335077438925	1505.5074933390401		1626.7418549050738			549.540944789376	356.00140449161154	345.219585915979
159	17	13	1469.7623107155796	1147.751415812675	1221.4667668422255		2176.139428552316	549.540944789376			903.6765184511546	240.63574651327264
160	17	15	1384.8828470307515	352.6475754914529	1725.6861859851576		1273.2494109560782	356.00140449161154		903.6765184511546		685.5005926328583
161	18	0		1719.261069471417	2671.069682730123	1047.8837304300512	2070.362438076966	1311.8113669655406			1377.3841602835428	1452.377232333253
162	18	1	1719.261069471417		1694.6500007376155	800.1556489208834	1115.9615808799153	641.6640963151982			359.5292060459067	935.6583243898384
163	18	2	2671.069682730123	1694.6500007376155		1719.4977646103528	2789.8820987633153	1495.683393135058			1713.1761803737525	1231.8312079988882
164	18	4	1047.8837304300512	800.1556489208834	1719.4977646103528		1633.9867081772727	264.01609799404275			448.0876727829053	507.92303796933646
165	18	5	1452.377232333253	935.6583243898384	1231.8312079988882	507.92303796933646	1977.1808844918564	363.9691779532987			708.0778558887433
166	18	6	2070.362438076966	1115.9615808799153	2789.8820987633153	1633.9867081772727		1622.884103224873			1270.3688440763965	1977.1808844918564
167	18	10	1311.8113669655406	641.6640963151982	1495.683393135058	264.01609799404275	1622.884103224873				353.6634169659056	363.9691779532987
168	18	15	1377.3841602835428	359.5292060459067	1713.1761803737525	448.0876727829053	1270.3688440763965	353.6634169659056				708.0778558887433
169	19	0		1665.1069410100963	2626.0448634781546	986.5586652602065	2070.0790443845376	1241.2655084630362	1873.5160961411568		1255.7898162112958	1330.4907224404085
170	19	1	1665.1069410100963		1711.605240702423	797.9624834539528	1110.2142248232997	639.9654775845335	277.88767964773103		425.97131652260344	933.3355840746672
171	19	2	2626.0448634781546	1711.605240702423		1738.844048498887	2794.168503329747	1525.1929591038636	1875.2092716547666		1750.704233301559	1308.1554045678213
172	19	4	986.5586652602065	797.9624834539528	1738.844048498887		1642.6491560890292	254.7931759290268	1062.1624463800251		384.70321352959866	458.16270308701473
173	19	5	1330.4907224404085	933.3355840746672	1308.1554045678213	458.16270308701473	1961.4252630421583	343.6759011045145	1208.896449246171		659.4613332106743
174	19	6	2070.0790443845376	1110.2142248232997	2794.168503329747	1642.6491560890292		1621.358014906023	919.4266215963077		1307.7339417863252	1961.4252630421583
175	19	10	1241.2655084630362	639.9654775845335	1525.1929591038636	254.7931759290268	1621.358014906023		917.1587921401615		315.98912164819853	343.6759011045145
176	19	11	1873.5160961411568	277.88767964773103	1875.2092716547666	1062.1624463800251	919.4266215963077	917.1587921401615			680.0658975422897	1208.896449246171
177	19	15	1255.7898162112958	425.97131652260344	1750.704233301559	384.70321352959866	1307.7339417863252	315.98912164819853	680.0658975422897			659.4613332106743
178	20	0		1534.5188985476848	2537.3068892035903	852.9872507839727	1999.3563495535257	1100.1183175004405	1755.282918791156		1045.542024502124	1177.2269587891708
179	20	1	1534.5188985476848		1766.2096421433102	787.0530477674297	1093.5599263414877	639.8334255882542	280.2206719712163		531.1413418290841	935.5111236644917
180	20	2	2537.3068892035903	1766.2096421433102		1787.073865289289	2826.9206855693706	1577.011116796581	1925.1589869410786		1767.5964259411705	1370.9421258754871
181	20	4	852.9872507839727	787.0530477674297	1787.073865289289		1629.4735537896895	247.72880837722528	1055.2557154547897		257.87521206971405	447.5693382035905
182	20	5	1177.2269587891708	935.5111236644917	1370.9421258754871	447.5693382035905	1949.435847880099	339.27883075724014	1213.1298621746973		555.1185121215109
183	20	6	1999.3563495535257	1093.5599263414877	2826.9206855693706	1629.4735537896895		1612.6605346445358	901.8744715868168		1412.189368498432	1949.435847880099
184	20	10	1100.1183175004405	639.8334255882542	1577.011116796581	247.72880837722528	1612.6605346445358		919.7027033231989		220.61122478242126	339.27883075724014
185	20	11	1755.282918791156	280.2206719712163	1925.1589869410786	1055.2557154547897	901.8744715868168	919.7027033231989			797.4059505672127	1213.1298621746973
186	20	15	1045.542024502124	531.1413418290841	1767.5964259411705	257.87521206971405	1412.189368498432	220.61122478242126	797.4059505672127			555.1185121215109
187	21	0		1374.087560892682	2464.7432422059705	688.2602160520395	1832.5808304137638	959.8794520667686	1596.8494371730856	1097.4609332454618	850.6205455430759	1101.911520948937
188	21	1	1374.087560892682		1742.2804381040385	839.6195567041063	1072.383152142927	636.4099013214675	283.26356984264675	1104.5952312951563	560.9138191380205	921.2323946757409
189	21	2	2464.7432422059705	1742.2804381040385		1806.5825818378744	2773.7321878652956	1588.5412530054107	1890.8569816355757	1387.8412193042834	1807.5440693106214	1363.440959484495
190	21	4	688.2602160520395	839.6195567041063	1806.5825818378744		1656.0586115835392	279.1926977913283	1112.0374319239438	534.1508447994817	290.84413781267796	458.6835782977193
191	21	5	1101.911520948937	921.2323946757409	1363.440959484495	458.6835782977193	1922.7648062100575	345.6060799523064	1200.2381534512224	186.2968061991402	578.3729873533168
192	21	6	1832.5808304137638	1072.383152142927	2773.7321878652956	1656.0586115835392		1585.268687793965	882.8763361875773	2089.4788824010643	1388.0308218840098	1922.7648062100575
193	21	10	959.8794520667686	636.4099013214675	1588.5412530054107	279.1926977913283	1585.268687793965		919.3443655671143	504.21455006772663	240.13850170266326	345.6060799523064
194	21	11	1596.8494371730856	283.26356984264675	1890.8569816355757	1112.0374319239438	882.8763361875773	919.3443655671143		1384.7651876762357	825.9039366052205	1200.2381534512224
195	21	13	1097.4609332454618	1104.5952312951563	1387.8412193042834	534.1508447994817	2089.4788824010643	504.21455006772663	1384.7651876762357		719.2920564694149	186.2968061991402
196	21	15	850.6205455430759	560.9138191380205	1807.5440693106214	290.84413781267796	1388.0308218840098	240.13850170266326	825.9039366052205	719.2920564694149		578.3729873533168
197	22	0		1208.302657656599	2283.763081516995	556.4578263444589	1748.0400631850518	783.5346594120773		907.8287971859012	647.2102150769872	908.9171098070494
198	22	1	1208.302657656599		1723.2140392301822	858.2340152895363	1056.345705723273	635.7367772907274		1150.2213102268624	578.6834194963599	915.8974424028053
199	22	2	2283.763081516995	1723.2140392301822		1734.4699478515042	2732.6945722125624	1568.3565044338611		1434.5292128430149	1823.505312577948	1375.0619076972498
200	22	4	556.4578263444589	858.2340152895363	1734.4699478515042		1703.424675469978	263.7956121697251		460.8053412233847	329.65531240979567	369.6298824499989
201	22	5	908.9171098070494	915.8974424028053	1375.0619076972498	369.6298824499989	1901.437778366676	327.45705825344487		240.79205240206747	581.8003308696206
202	22	6	1748.0400631850518	1056.345705723273	2732.6945722125624	1703.424675469978		1578.646572225715		2110.4767382039536	1375.2008035192534	1901.437778366676
203	22	10	783.5346594120773	635.7367772907274	1568.3565044338611	263.7956121697251	1578.646572225715			534.2584229565314	271.21439858532585	327.45705825344487
204	22	13	907.8287971859012	1150.2213102268624	1434.5292128430149	460.8053412233847	2110.4767382039536	534.2584229565314			752.4731307495305	240.79205240206747
205	22	15	647.2102150769872	578.6834194963599	1823.505312577948	329.65531240979567	1375.2008035192534	271.21439858532585		752.4731307495305		581.8003308696206
206	23	0		1076.8833792477253	2001.504512235733	279.8412496398628	1802.1246141707293	550.1798001562762		559.1751179192436	533.1055828820404	616.8900327448969
207	23	1	1076.8833792477253		1710.8755799297621	850.1881041863618	1065.7772105369866	645.0435062846536		1144.4317913270322	543.7945384058211	936.2569091867894
208	23	2	2001.504512235733	1710.8755799297621		1757.900470020985	2722.8033003689416	1554.143051652582		1505.4406746863192	1786.7012201260736	1384.8506237136191
209	23	4	279.8412496398628	850.1881041863618	1757.900470020985		1697.3612608988105	271.26520694700235		440.35674458329805	329.1763395203246	395.2313404830138
210	23	5	616.8900327448969	936.2569091867894	1384.8506237136191	395.2313404830138	1930.9733458802584	328.37116956273735		233.45368919766506	582.606642598589
211	23	6	1802.1246141707293	1065.7772105369866	2722.8033003689416	1697.3612608988105		1604.8248541507576		2098.9411765221053	1380.776163069163	1930.9733458802584
212	23	10	550.1798001562762	645.0435062846536	1554.143051652582	271.26520694700235	1604.8248541507576			505.7956603214385	265.5101222175908	328.37116956273735
213	23	13	559.1751179192436	1144.4317913270322	1505.4406746863192	440.35674458329805	2098.9411765221053	505.7956603214385			720.9002184768708	233.45368919766506
214	23	15	533.1055828820404	543.7945384058211	1786.7012201260736	329.1763395203246	1380.776163069163	265.5101222175908		720.9002184768708		582.606642598589
215	24	0		1077.2622997673316	1734.3921485638707	251.95882600139254	1933.7528603728038	481.22370058009403	1351.1430577477722	168.38293411150667	542.3712404801714	417.60103567879236
216	24	1	1077.2622997673316		1665.414006335962	833.8684323680804	1068.6730381646203	621.9922125718296	275.9078197514525	1095.0019406375498	566.2431015032324	984.2200274836923
217	24	2	1734.3921485638707	1665.414006335962		1714.109280355252	2678.826328823875	1502.0143557902502	1790.2525136136521	1581.4377358909835	1744.0745576092784	1317.1592538489792
218	24	4	251.95882600139254	833.8684323680804	1714.109280355252		1688.5873163683304	282.1675034443194	1105.4416820891095	336.80159218744797	290.4609483218011	445.1523615572538
219	24	5	417.60103567879236	984.2200274836923	1317.1592538489792	445.1523615572538	1989.4604796275798	396.74566790325514	1252.747904608106	275.5758743068776	624.0735633721397
220	24	6	1933.7528603728038	1068.6730381646203	2678.826328823875	1688.5873163683304		1593.8772302156776	889.4620916598975	2016.2700866947364	1406.7507997154294	1989.4604796275798
221	24	10	481.22370058009403	621.9922125718296	1502.0143557902502	282.1675034443194	1593.8772302156776		897.6127018374907	473.9636721311033	255.87069488317726	396.74566790325514
222	24	11	1351.1430577477722	275.9078197514525	1790.2525136136521	1105.4416820891095	889.4620916598975	897.6127018374907		1370.8723955934047	829.5614052015679	1252.747904608106
223	24	13	168.38293411150667	1095.0019406375498	1581.4377358909835	336.80159218744797	2016.2700866947364	473.9636721311033	1370.8723955934047		609.5461426340092	275.5758743068776
224	24	15	542.3712404801714	566.2431015032324	1744.0745576092784	290.4609483218011	1406.7507997154294	255.87069488317726	829.5614052015679	609.5461426340092		624.0735633721397
225	25	0		1073.8855851532787	1750.7681349910388	271.9434683900314	1924.4370930222688	517.0769405997526	1364.015075063322	232.75657885439028	526.7386686014232	486.8434681702118
226	25	1	1073.8855851532787		1613.5517693895042	801.9940772848637	1082.2597308409845	600.6203563816331	292.5587547826932	1006.5833919750514	557.2159590320435	970.5878695409293
227	25	2	1750.7681349910388	1613.5517693895042		1656.7403425099542	2635.0280477634387	1449.8472333318432	1734.8279633727375	1518.2824383164022	1670.7186515089845	1263.9249384358234
228	25	4	271.9434683900314	801.9940772848637	1656.7403425099542		1684.1239933567838	272.7435837925431	1092.1058213378408	284.48132627643594	259.0369182182339	448.9170998079712
229	25	5	486.8434681702118	970.5878695409293	1263.9249384358234	448.9170998079712	1997.6843000083873	403.17024939843964	1251.3306167835901	254.51878614357722	601.3281653972314
230	25	6	1924.4370930222688	1082.2597308409845	2635.0280477634387	1684.1239933567838		1595.769661480002	900.7222102291028	1954.7538208173428	1436.184180389131	1997.6843000083873
231	25	10	517.0769405997526	600.6203563816331	1449.8472333318432	272.7435837925431	1595.769661480002		891.8862385416651	407.4930214126372	229.85824435943124	403.17024939843964
232	25	11	1364.015075063322	292.5587547826932	1734.8279633727375	1092.1058213378408	900.7222102291028	891.8862385416651		1298.5980902496353	842.3755100903635	1251.3306167835901
233	25	13	232.75657885439028	1006.5833919750514	1518.2824383164022	284.48132627643594	1954.7538208173428	407.4930214126372	1298.5980902496353		518.5696674507678	254.51878614357722
234	25	15	526.7386686014232	557.2159590320435	1670.7186515089845	259.0369182182339	1436.184180389131	229.85824435943124	842.3755100903635	518.5696674507678		601.3281653972314
235	26	0		977.2589536555805	1624.545801908952	155.0290295396317	1847.1146418130088	384.3996943287026		222.19262476508982	393.71468095563824	399.77806343019876
236	26	1	977.2589536555805		1533.1744845254893	846.8604150035588	1082.0962584262086	625.6253371627463		945.3732728398872	604.3153667581191	962.8132282535382
237	26	2	1624.545801908952	1533.1744845254893		1650.9895706817774	2557.0808185311625	1397.9016641023072		1405.0418588070606	1613.9650127868324	1231.4914991586422
238	26	4	155.0290295396317	846.8604150035588	1650.9895706817774		1692.2436290321793	305.8367620152947		302.87466467170873	247.98034196282575	467.56015655742095
239	26	5	399.77806343019876	962.8132282535382	1231.4914991586422	467.56015655742095	1980.940433228622	376.3836141491816		177.64096515162262	564.2129473877749
240	26	6	1847.1146418130088	1082.0962584262086	2557.0808185311625	1692.2436290321793		1606.779737549612		1909.241161430373	1466.5013637907057	1980.940433228622
241	26	10	384.3996943287026	625.6253371627463	1397.9016641023072	305.8367620152947	1606.779737549612			320.59797644401937	223.19638213913774	376.3836141491816
242	26	13	222.19262476508982	945.3732728398872	1405.0418588070606	302.87466467170873	1909.241161430373	320.59797644401937			451.3538661626817	177.64096515162262
243	26	15	393.71468095563824	604.3153667581191	1613.9650127868324	247.98034196282575	1466.5013637907057	223.19638213913774		451.3538661626817		564.2129473877749
244	27	1			1444.9754755704334	885.3195044728202	1068.9857342359626	651.960888397456	276.62621441215583	897.9288668931409	650.4969254347018	970.4787800359161
245	27	2		1444.9754755704334		1611.211035215437	2462.388296958869	1307.9214903808256	1551.9770657132792	1314.5184004037371	1564.9864616027833	1141.6175202317106
246	27	4		885.3195044728202	1611.211035215437		1692.4844533997941	342.7260203136027	1157.635872154971	317.8728126153604	241.62600232590862	515.0816076118424
247	27	5		970.4787800359161	1141.6175202317106	515.0816076118424	1976.9212964860285	364.49014047021905	1233.7783937968763	197.41216401225128	587.2891642964307
248	27	6		1068.9857342359626	2462.388296958869	1692.4844533997941		1617.197730643968	910.4379783928173	1850.538367610896	1470.5666424885342	1976.9212964860285
249	27	10		651.960888397456	1307.9214903808256	342.7260203136027	1617.197730643968		926.9587706581129	246.78583832951193	263.1981192941925	364.49014047021905
250	27	11		276.62621441215583	1551.9770657132792	1157.635872154971	910.4379783928173	926.9587706581129		1171.9920274899484	919.6718504444941	1233.7783937968763
251	27	13		897.9288668931409	1314.5184004037371	317.8728126153604	1850.538367610896	246.78583832951193	1171.9920274899484		411.25174771665104	197.41216401225128
252	27	15		650.4969254347018	1564.9864616027833	241.62600232590862	1470.5666424885342	263.1981192941925	919.6718504444941	411.25174771665104		587.2891642964307
253	28	1			1411.5970565285265		1073.6527022273078	664.2962911984381	268.10457381402506	841.3920385290082	686.4244769091498	1023.0653999134171
254	28	2		1411.5970565285265			2429.314538095057	1306.318036505659	1511.0001861349986	1261.0323399897404	1587.80558082531	1140.4792030107344
255	28	5		1023.0653999134171	1140.4792030107344		2032.6853082806497	412.51378764836454	1278.0119326516478	234.23972762962308	649.446110158495
256	28	6		1073.6527022273078	2429.314538095057			1626.1081798269142	918.7207478336385	1814.726167359693	1482.339557085353	2032.6853082806497
257	28	10		664.2962911984381	1306.318036505659		1626.1081798269142		931.3423779684891	188.93021198315532	287.6110655033982	412.51378764836454
258	28	11		268.10457381402506	1511.0001861349986		918.7207478336385	931.3423779684891		1105.701248077436	944.5296448497527	1278.0119326516478
259	28	13		841.3920385290082	1261.0323399897404		1814.726167359693	188.93021198315532	1105.701248077436		417.6086684924057	234.23972762962308
260	28	15		686.4244769091498	1587.80558082531		1482.339557085353	287.6110655033982	944.5296448497527	417.6086684924057		649.446110158495
261	29	1			1365.6445364735291		1079.0761384165623	657.0415702221587	269.1264804882641	804.9893244633745	688.9015259817618	1149.913176070263
262	29	2		1365.6445364735291			2370.7561689258555	1305.6431844114227	1453.2555048923778	1264.0560954720324	1587.2143246896433	1154.9027285879968
263	29	5		1149.913176070263	1154.9027285879968		2174.6268932853745	555.180657534104	1402.4418437140273	395.71612299728196	782.9227292651556
264	29	6		1079.0761384165623	2370.7561689258555			1626.4236263962719	920.1741682964155	1789.1091707886358	1489.777877738826	2174.6268932853745
265	29	10		657.0415702221587	1305.6431844114227		1626.4236263962719		925.2805317848204	162.70314225607322	290.01821063512546	555.180657534104
266	29	11		269.1264804882641	1453.2555048923778		920.1741682964155	925.2805317848204		1070.496672110661	947.1848420450995	1402.4418437140273
267	29	13		804.9893244633745	1264.0560954720324		1789.1091707886358	162.70314225607322	1070.496672110661		403.5012391554703	395.71612299728196
268	29	15		688.9015259817618	1587.2143246896433		1489.777877738826	290.01821063512546	947.1848420450995	403.5012391554703		782.9227292651556
269	30	1			1344.4002380243764	891.4743756833395	1084.1935366898292	613.6401632878996	283.3092391716161	784.6290923105006	678.9293501536076	1215.252082902967
270	30	2		1344.4002380243764		1573.3536037712565	2335.880695797626	1290.0954422057307	1415.0770738726567	1252.1796246944764	1573.2971945884858	1153.3033534157437
271	30	4		891.4743756833395	1573.3536037712565		1754.5701218532133	340.74009523388935	1173.7441426903906	321.397339752525	248.81519246219673	684.7914372274233
272	30	5		1215.252082902967	1153.3033534157437	684.7914372274233	2259.906192743407	661.7897135797746	1471.2990858421683	482.66532141847523	857.6866050603799
273	30	6		1084.1935366898292	2335.880695797626	1754.5701218532133		1604.9790107661845	925.0929683010244	1788.6813054594159	1506.3065134626486	2259.906192743407
274	30	10		613.6401632878996	1290.0954422057307	340.74009523388935	1604.9790107661845		894.179022903132	183.73503340408436	285.4825957917575	661.7897135797746
275	30	11		283.3092391716161	1415.0770738726567	1173.7441426903906	925.0929683010244	894.179022903132		1060.587484604641	955.2446348972602	1471.2990858421683
276	30	13		784.6290923105006	1252.1796246944764	321.397339752525	1788.6813054594159	183.73503340408436	1060.587484604641		397.27981322991985	482.66532141847523
277	30	15		678.9293501536076	1573.2971945884858	248.81519246219673	1506.3065134626486	285.4825957917575	955.2446348972602	397.27981322991985		857.6866050603799
278	31	1			1267.2920440845512	875.5308746697629	1090.7493410495374	585.3061164894827	281.77173829183084	745.5659762891545	697.6290203252729	1343.5900137318674
279	31	2		1267.2920440845512		1573.0243362707392	2248.940194847342	1238.6588008810174	1327.1477169102163	1228.2967882397154	1537.6485700575408	1116.823732734938
280	31	4		875.5308746697629	1573.0243362707392		1726.7184375282498	373.0781587013638	1154.8301282006805	345.4823620678775	197.00586920190983	908.659761682006
281	31	5		1343.5900137318674	1116.823732734938	908.659761682006	2412.482797866132	838.1865096743087	1586.5364201618568	685.1505309054354	1022.0592570883549
282	31	6		1090.7493410495374	2248.940194847342	1726.7184375282498		1590.283190189722	929.6628757243133	1755.8658832610195	1532.883597994316	2412.482797866132
283	31	10		585.3061164894827	1238.6588008810174	373.0781587013638	1590.283190189722		864.1149012139531	166.77267462027464	299.1070042643602	838.1865096743087
284	31	11		281.77173829183084	1327.1477169102163	1154.8301282006805	929.6628757243133	864.1149012139531		1021.1395901148873	972.5945005499466	1586.5364201618568
285	31	13		745.5659762891545	1228.2967882397154	345.4823620678775	1755.8658832610195	166.77267462027464	1021.1395901148873		365.0296220856603	685.1505309054354
286	31	15		697.6290203252729	1537.6485700575408	197.00586920190983	1532.883597994316	299.1070042643602	972.5945005499466	365.0296220856603		1022.0592570883549
287	32	0		877.4017395127502	1398.3056041152092		1761.506759141162	294.76441864648456	1153.5679975623457	327.8202632541192	278.8317144802578	947.8118220406411
288	32	1	877.4017395127502		1130.086556419463		1080.4686483188673	630.269089357871	276.2097255709871	653.7656785882845	656.6976568406499	1415.5055854711418
289	32	2	1398.3056041152092	1130.086556419463			2106.6228008354983	1142.098507135002	1181.0694571023332	1085.5265139553248	1404.3507619181185	1035.934391020976
290	32	5	947.8118220406411	1415.5055854711418	1035.934391020976		2484.525671531691	913.2428825345424	1637.2416208367047	851.1924723586317	1157.0601216012935
291	32	6	1761.506759141162	1080.4686483188673	2106.6228008354983			1616.5259431880454	931.262617364189	1663.7487227643483	1483.0596962024151	2484.525671531691
292	32	10	294.76441864648456	630.269089357871	1142.098507135002		1616.5259431880454		902.7896003499376	69.1434197881476	282.9294302471908	913.2428825345424
293	32	11	1153.5679975623457	276.2097255709871	1181.0694571023332		931.262617364189	902.7896003499376		921.4078901333546	927.0684980086423	1637.2416208367047
294	32	13	327.8202632541192	653.7656785882845	1085.5265139553248		1663.7487227643483	69.1434197881476	921.4078901333546		351.3068459338645	851.1924723586317
295	32	15	278.8317144802578	656.6976568406499	1404.3507619181185		1483.0596962024151	282.9294302471908	927.0684980086423	351.3068459338645		1157.0601216012935
296	33	0		879.3379967339066	1255.1081875679083	164.94411932530363	1772.324497658372	290.4892424858449	1157.9717181347737	352.9051749408047	342.44315221653943	982.3290245635624
297	33	1	879.3379967339066		1031.5043625695434	862.4706516745947	1076.6176491679857	623.2473926941051	278.726680638937	601.8824636089674	644.4110683406982	1479.3100165279757
298	33	2	1255.1081875679083	1031.5043625695434		1373.2254458026912	2029.6486303052557	1017.5099815235229	1114.2456248511814	943.8581726085757	1314.2388005990388	989.0036021167972
299	33	4	164.94411932530363	862.4706516745947	1373.2254458026912		1673.1436168183532	362.7844573572578	1136.1856417417007	435.74261324777495	242.95369929268415	1146.9535736026983
300	33	5	982.3290245635624	1479.3100165279757	989.0036021167972	1146.9535736026983	2545.5679744410677	983.821280772072	1707.1357774061207	952.3791918138489	1272.6181674013617
301	33	6	1772.324497658372	1076.6176491679857	2029.6486303052557	1673.1436168183532		1606.26838510879	916.5793064432559	1614.6906243921776	1436.3435565699453	2545.5679744410677
302	33	10	290.4892424858449	623.2473926941051	1017.5099815235229	362.7844573572578	1606.26838510879		899.6368711874809	73.81099172887464	325.3080271066178	983.821280772072
303	33	11	1157.9717181347737	278.726680638937	1114.2456248511814	1136.1856417417007	916.5793064432559	899.6368711874809		873.6150825735554	910.4298778599042	1707.1357774061207
304	33	13	352.9051749408047	601.8824636089674	943.8581726085757	435.74261324777495	1614.6906243921776	73.81099172887464	873.6150825735554		390.24431450054465	952.3791918138489
305	33	15	342.44315221653943	644.4110683406982	1314.2388005990388	242.95369929268415	1436.3435565699453	325.3080271066178	910.4298778599042	390.24431450054465		1272.6181674013617
306	34	0		854.0586191825477	1075.714007066934	176.7966699347021	1751.013991948665	312.65176314871474		360.8337567357023	400.6477567639684	941.809860056689
307	34	1	854.0586191825477		910.9536212124084	804.7849479829999	1081.3556884762756	584.1260566007992		580.3711097220468	584.9004188748714	1419.6399411470502
308	34	2	1075.714007066934	910.9536212124084		1181.1568746360495	1948.3019850628907	821.4032201056921		756.4959517406554	1159.0798074334657	852.8372133648953
309	34	4	176.7966699347021	804.7849479829999	1181.1568746360495		1618.3626177405358	365.89795367014557		428.52836837250345	265.7180131266979	1117.2933813461889
310	34	5	941.809860056689	1419.6399411470502	852.8372133648953	1117.2933813461889	2490.076366800826	938.6546556108908		900.7876067642138	1278.8697402394037
311	34	6	1751.013991948665	1081.3556884762756	1948.3019850628907	1618.3626177405358		1583.1273243172832		1604.8330131200566	1355.7030002917306	2490.076366800826
312	34	10	312.65176314871474	584.1260566007992	821.4032201056921	365.89795367014557	1583.1273243172832			65.14311168496636	371.5403746566448	938.6546556108908
313	34	13	360.8337567357023	580.3711097220468	756.4959517406554	428.52836837250345	1604.8330131200566	65.14311168496636			431.492902606752	900.7876067642138
314	34	15	400.6477567639684	584.9004188748714	1159.0798074334657	265.7180131266979	1355.7030002917306	371.5403746566448		431.492902606752		1278.8697402394037
315	35	0		846.0624238198976	975.1792783893636	198.61725126483853	1756.334713259406	271.35827332145226	1122.1972308823435	402.4068215127572	440.7556721132469	884.5542662833072
316	35	1	846.0624238198976		811.0527109873932	825.5312304813186	1081.5842546930867	600.1446179880313	276.1566584386478	524.827233477837	531.0311313849688	1412.3464960837337
317	35	2	975.1792783893636	811.0527109873932		1112.4196881123598	1855.4406484714082	757.258088434848	937.1147208319801	631.4571442307071	1034.0990341838638	891.8997281084909
318	35	4	198.61725126483853	825.5312304813186	1112.4196881123598		1634.6050172748155	358.1706995274739	1095.1623452712388	493.0396155482843	330.5185320069058	1082.0658771535122
319	35	5	884.5542662833072	1412.3464960837337	891.8997281084909	1082.0658771535122	2478.541128365636	918.8106782683798	1645.2766104822617	916.4987725032696	1261.4161932130094
320	35	6	1756.334713259406	1081.5842546930867	1855.4406484714082	1634.6050172748155		1589.6231668228795	920.9842561086482	1564.1685091447148	1317.7324510309368	2478.541128365636
321	35	10	271.35827332145226	600.1446179880313	757.258088434848	358.1706995274739	1589.6231668228795		874.2681582329303	137.14795842446944	354.03566204550634	918.8106782683798
322	35	11	1122.1972308823435	276.1566584386478	937.1147208319801	1095.1623452712388	920.9842561086482	874.2681582329303		789.8582942528362	786.516250626775	1645.2766104822617
323	35	13	402.4068215127572	524.827233477837	631.4571442307071	493.0396155482843	1564.1685091447148	137.14795842446944	789.8582942528362		425.64341002768975	916.4987725032696
324	35	15	440.7556721132469	531.0311313849688	1034.0990341838638	330.5185320069058	1317.7324510309368	354.03566204550634	786.516250626775	425.64341002768975		1261.4161932130094
325	36	0		841.5717809551363	901.9893638508162	240.75142782546482	1770.3844215310978	236.26058177360014	1110.2993121226366		508.40074006633785	814.7991316882953
326	36	1	841.5717809551363		662.1665198422523	834.89793537893	1086.3846291714551	614.6415622132952	268.73709271330597		458.284436785715	1412.5623216339873
327	36	2	901.9893638508162	662.1665198422523		1057.570712765818	1707.8320504370445	709.2540095057624	787.6199115055434		890.6995144267229	1018.25
328	36	4	240.75142782546482	834.89793537893	1057.570712765818		1638.5857469171394	348.6403053291458	1094.6507719359631		408.485694363952	1047.2049107027717
329	36	5	814.7991316882953	1412.5623216339873	1018.25	1047.2049107027717	2474.6381806235836	898.9950291853677	1650.0383518270114		1264.8701761445718
330	36	6	1770.3844215310978	1086.3846291714551	1707.8320504370445	1638.5857469171394		1597.9163189917049	922.2334642052413		1262.1261080018905	2474.6381806235836
331	36	10	236.26058177360014	614.6415622132952	709.2540095057624	348.6403053291458	1597.9163189917049		882.7540002741421		366.86117946711124	898.9950291853677
332	36	11	1110.2993121226366	268.73709271330597	787.6199115055434	1094.6507719359631	922.2334642052413	882.7540002741421			701.2055690024146	1650.0383518270114
333	36	15	508.40074006633785	458.284436785715	890.6995144267229	408.485694363952	1262.1261080018905	366.86117946711124	701.2055690024146			1264.8701761445718
334	37	0		826.7024857831262	907.4901170260754	234.78846862654905	1771.716064300372	235.6274867242784	1114.5206368659128		591.5363471503674	789.1898139864705
335	37	1	826.7024857831262		484.7837791221979	804.1350166483238	1091.6898884298598	601.5457692478603	288.0056423058409		408.17673868068476	1369.314084678895
336	37	2	907.4901170260754	484.7837791221979		1006.3449023570398	1504.9887873336465	686.417693536523	582.5674317192818		794.1972755556393	1136.5806724557654
337	37	4	234.78846862654905	804.1350166483238	1006.3449023570398		1631.4312159879742	335.086276203607	1085.752331335282		470.8652939004955	1019.9213511344882
338	37	5	789.1898139864705	1369.314084678895	1136.5806724557654	1019.9213511344882	2442.0678993426864	866.7105197238579	1616.964381951563		1312.521737915224
339	37	6	1771.716064300372	1091.6898884298598	1504.9887873336465	1631.4312159879742		1600.314031682532	923.9387493227026		1180.4839314874218	2442.0678993426864
340	37	10	235.6274867242784	601.5457692478603	686.417693536523	335.086276203607	1600.314031682532		887.6318564021911		445.8158952975993	866.7105197238579
341	37	11	1114.5206368659128	288.0056423058409	582.5674317192818	1085.752331335282	923.9387493227026	887.6318564021911			655.9344479443049	1616.964381951563
342	37	15	591.5363471503674	408.17673868068476	794.1972755556393	470.8652939004955	1180.4839314874218	445.8158952975993	655.9344479443049			1312.521737915224
343	38	0		829.9294021180356	961.5573305840895	232.92555141074584	1773.1018724258345	237.03335735714498	1114.9920403303336		703.4912934784624	814.7380714070014
344	38	1	829.9294021180356		367.1151896884682	810.7367791089781	1099.37007531586	602.5155599650518	285.164974181613		422.80351524082675	1395.1431154186298
345	38	2	961.5573305840895	367.1151896884682		1025.3141286942262	1354.0045236261215	727.757213980047	433.3638771286781		774.7790007479553	1302.222379242501
346	38	4	232.92555141074584	810.7367791089781	1025.3141286942262		1634.0420167486513	335.42156311125854	1085.4719307748128		569.086384040244	1042.8417005950616
347	38	5	814.7380714070014	1395.1431154186298	1302.222379242501	1042.8417005950616	2472.713211231743	895.180882559497	1648.5624419475291		1454.7862815547855
348	38	6	1773.1018724258345	1099.37007531586	1354.0045236261215	1634.0420167486513		1601.2131533621625	920.6655201537635		1072.026235686422	2472.713211231743
349	38	10	237.03335735714498	602.5155599650518	727.757213980047	335.42156311125854	1601.2131533621625		887.2902921254126		559.6649109065173	895.180882559497
350	38	11	1114.9920403303336	285.164974181613	433.3638771286781	1085.4719307748128	920.6655201537635	887.2902921254126			617.8327038932141	1648.5624419475291
351	38	15	703.4912934784624	422.80351524082675	774.7790007479553	569.086384040244	1072.026235686422	559.6649109065173	617.8327038932141			1454.7862815547855
352	39	0		821.7506084573348		238.0454263370754	1766.8319458850635	219.9502784722038	1103.0468315080734		743.3701130661631	885.2509884207981
353	39	1	821.7506084573348			820.1678562952831	1098.6457857289581	608.8793497073127	281.4038468109489		423.1011256189234	1501.4913419663799
354	39	4	238.0454263370754	820.1678562952831			1639.7332862389542	334.6079795820775	1090.6815816268283		619.5518541655734	1106.3667170066171
355	39	5	885.2509884207981	1501.4913419663799		1106.3667170066171	2572.0251869878725	984.5580544081695	1755.4388696277636		1587.1950297616231
356	39	6	1766.8319458850635	1098.6457857289581		1639.7332862389542		1602.9220972960602	920.6502118068512		1026.5311734185182	2572.0251869878725
357	39	10	219.9502784722038	608.8793497073127		334.6079795820775	1602.9220972960602		890.0775598227382		602.6557889873787	984.5580544081695
358	39	11	1103.0468315080734	281.4038468109489		1090.6815816268283	920.6502118068512	890.0775598227382			595.4725539435046	1755.4388696277636
359	39	15	743.3701130661631	423.1011256189234		619.5518541655734	1026.5311734185182	602.6557889873787	595.4725539435046			1587.1950297616231
360	40	0		815.4595713461214		297.55104604084323	1780.843216709433	207.88593627275512	1099.0541956609784		801.4601128565289	895.2810312968772
361	40	1	815.4595713461214			814.2467761680116	1093.323945589778	607.6631468173794	283.9230749692599		380.5353137357951	1573.8574625740414
362	40	4	297.55104604084323	814.2467761680116			1626.944163915898	334.31207351814265	1088.0004595587266		661.4563950102834	1156.1424003988436
363	40	5	895.2810312968772	1573.8574625740414		1156.1424003988436	2633.893565142677	1046.6472961317963	1830.5133842722921		1673.545730627042
364	40	6	1780.843216709433	1093.323945589778		1626.944163915898		1596.6719293580632	918.5253466834761		980.9016897732413	2633.893565142677
365	40	10	207.88593627275512	607.6631468173794		334.31207351814265	1596.6719293580632		891.1835178570125		627.0168458662016	1046.6472961317963
366	40	11	1099.0541956609784	283.9230749692599		1088.0004595587266	918.5253466834761	891.1835178570125			543.3631957540002	1830.5133842722921
367	40	15	801.4601128565289	380.5353137357951		661.4563950102834	980.9016897732413	627.0168458662016	543.3631957540002			1673.545730627042
368	41	0		814.1365057531814		323.0265082001785	1793.2196079956298	203.52595043384517	1100.5124374581144		901.7068536947027	925.7435525025276
369	41	1	814.1365057531814			804.339869085202	1094.1543823885183	613.7286146987119	287.23357220213654		362.8456972323084	1636.5508317800582
370	41	4	323.0265082001785	804.339869085202			1621.8323163940222	310.9530712181502	1081.3201422335571		753.2809070990716	1199.5471020347638
371	41	5	925.7435525025276	1636.5508317800582		1199.5471020347638	2693.8425738153296	1105.072310982408	1898.1920345423432		1809.5339524308463
372	41	6	1793.2196079956298	1094.1543823885183		1621.8323163940222		1597.1069547779198	916.4817578653707		891.5555577192035	2693.8425738153296
373	41	10	203.52595043384517	613.7286146987119		310.9530712181502	1597.1069547779198		900.8081441128294		707.0932134450168	1105.072310982408
374	41	11	1100.5124374581144	287.23357220213654		1081.3201422335571	916.4817578653707	900.8081441128294			475.7390303517255	1898.1920345423432
375	41	15	901.7068536947027	362.8456972323084		753.2809070990716	891.5555577192035	707.0932134450168	475.7390303517255			1809.5339524308463
376	42	0		813.1433606689536		326.33811070728467	1784.1771387673366	191.71886970248912	1087.86488131569		962.5144154764645	893.1581956742042
377	42	1	813.1433606689536			810.3980889044593	1081.9141890649184	626.5981567160886	275.8099436206026		418.17355846585997	1629.125858397687
378	42	4	326.33811070728467	810.3980889044593			1619.6593005938007	304.730311094909	1076.8598156213277		806.1396048452153	1152.6057435220423
379	42	5	893.1581956742042	1629.125858397687		1152.6057435220423	2664.750316633812	1072.3052562120545	1884.3529559241283		1849.7946000840202
380	42	6	1784.1771387673366	1081.9141890649184		1619.6593005938007		1596.5189671594885	910.9465201097154		823.9111375020974	2664.750316633812
381	42	10	191.71886970248912	626.5981567160886		304.730311094909	1596.5189671594885		902.248372123774		777.700536839213	1072.3052562120545
382	42	11	1087.86488131569	275.8099436206026		1076.8598156213277	910.9465201097154	902.248372123774			493.88257713752165	1884.3529559241283
383	42	15	962.5144154764645	418.17355846585997		806.1396048452153	823.9111375020974	777.700536839213	493.88257713752165			1849.7946000840202
384	43	0		814.1414189193423		332.8608004857286	1787.9157733237882	197.79045098285206	1081.9977472250116		1053.1696207164352	833.3100038401075
385	43	1	814.1414189193423			800.9363660741095	1077.4540883490117	625.1834230847776	269.6518588847479		548.1445977112244	1582.0144002189109
386	43	4	332.8608004857286	800.9363660741095			1614.120077627436	293.0396730819907	1062.609317905692		850.9734499383633	1098.9634320576822
387	43	5	833.3100038401075	1582.0144002189109		1098.9634320576822	2611.9216106154486	1023.7483211219445	1831.5923570762136		1886.3175269556289
388	43	6	1787.9157733237882	1077.4540883490117		1614.120077627436		1591.801848535175	911.5740850309425		764.7107704877708	2611.9216106154486
389	43	10	197.79045098285206	625.1834230847776		293.0396730819907	1591.801848535175		894.5879288812251		864.6470739556111	1023.7483211219445
390	43	11	1081.9977472250116	269.6518588847479		1062.609317905692	911.5740850309425	894.5879288812251			603.3370741136334	1831.5923570762136
391	43	15	1053.1696207164352	548.1445977112244		850.9734499383633	764.7107704877708	864.6470739556111	603.3370741136334			1886.3175269556289
392	44	0		789.2737959669003		357.7154071325416	1782.3286032603528	195.7742641411276	1069.4683258516823		1135.7480464434002
393	44	1	789.2737959669003			769.5884046033958	1081.263439222838	609.0532099086253	282.63956729375315		731.3938747350842
394	44	4	357.7154071325416	769.5884046033958			1592.350954563723	288.5543709597898	1042.3886331402507		862.2840671727619
395	44	6	1782.3286032603528	1081.263439222838		1592.350954563723		1586.5727410049626	901.9962583070952		799.0883086367865
396	44	10	195.7742641411276	609.0532099086253		288.5543709597898	1586.5727410049626		891.5143366766459		953.7692658604595
397	44	11	1069.4683258516823	282.63956729375315		1042.3886331402507	901.9962583070952	891.5143366766459			794.2509836317485
398	44	15	1135.7480464434002	731.3938747350842		862.2840671727619	799.0883086367865	953.7692658604595	794.2509836317485
399	45	0		833.2534503378909		392.5003184712084	1838.2672037818659	247.1938763400097	1115.1885771025454		1226.1702828318748
400	45	1	833.2534503378909			732.0871276699243	1085.024538893015	615.2934259359513	285.7527340201665		855.0477325857312
401	45	4	392.5003184712084	732.0871276699243			1571.155645536113	247.99407755025118	1008.5624980634567		859.5058536740747
402	45	6	1838.2672037818659	1085.024538893015		1571.155645536113		1592.0795363297652	903.1476208239714		894.8383233858506
403	45	10	247.1938763400097	615.2934259359513		247.99407755025118	1592.0795363297652		900.9775940610288		998.0203529988755
404	45	11	1115.1885771025454	285.7527340201665		1008.5624980634567	903.1476208239714	900.9775940610288			937.2299611087985
405	45	15	1226.1702828318748	855.0477325857312		859.5058536740747	894.8383233858506	998.0203529988755	937.2299611087985
406	46	0		880.1001718554542		419.55244010731246	1882.3912485187557	290.20531525111664	1158.0346767260469		1310.2151063852073
407	46	1	880.1001718554542			728.3296386252588	1093.9328132933942	607.6284329259124	279.11131292013226		901.1885554643934
408	46	4	419.55244010731246	728.3296386252588			1561.1010737617216	265.18507688027995	992.3189066524934		904.1607296272051
409	46	6	1882.3912485187557	1093.9328132933942		1561.1010737617216		1592.664532316834	903.2599985607687		861.5897007857046
410	46	10	290.20531525111664	607.6284329259124		265.18507688027995	1592.664532316834		886.6461033016499		1059.0018885724426
411	46	11	1158.0346767260469	279.11131292013226		992.3189066524934	903.2599985607687	886.6461033016499			949.6390432685463
412	46	15	1310.2151063852073	901.1885554643934		904.1607296272051	861.5897007857046	1059.0018885724426	949.6390432685463
413	47	0		919.6611128562521		534.2888380829231	1923.09654268838	327.43339017271893	1169.6807791017172	1078.0305248461195	1437.9930893436172
414	47	1	919.6611128562521			675.8498353924487	1093.4603902291112	618.9303777485801	250.02062414928892	390.15397601459864	960.2838447563304
415	47	4	534.2888380829231	675.8498353924487			1472.0496340137447	288.3891684859194	891.7296745651117	642.2737928640713	907.6175199388782
416	47	6	1923.09654268838	1093.4603902291112		1472.0496340137447		1595.6633612701646	898.199066187446	846.3109653076699	806.770297234597
417	47	10	327.43339017271893	618.9303777485801		288.3891684859194	1595.6633612701646		866.2268755932247	750.8207592361841	1141.8093098236675
418	47	11	1169.6807791017172	250.02062414928892		891.7296745651117	898.199066187446	866.2268755932247		411.7169082027115	949.5506832181208
419	47	13	1078.0305248461195	390.15397601459864		642.2737928640713	846.3109653076699	750.8207592361841	411.7169082027115		571.3178296710159
420	47	15	1437.9930893436172	960.2838447563304		907.6175199388782	806.770297234597	1141.8093098236675	949.5506832181208	571.3178296710159
421	48	0		904.0103013793592		553.4149099003387	1917.0094711555287	318.0826347036254	1148.894495808906	1124.2702355305862
422	48	1	904.0103013793592			655.4937547376023	1105.0315889149956	607.4107444719759	245.37789733388783	420.81000760438195
423	48	4	553.4149099003387	655.4937547376023			1444.6982816491477	315.1241818712109	870.9398658920144	669.4303548540356
424	48	6	1917.0094711555287	1105.0315889149956		1444.6982816491477		1599.1915535669891	927.6034308905935	793.3155897875699
425	48	10	318.0826347036254	607.4107444719759		315.1241818712109	1599.1915535669891		852.1766248847712	806.929519846684
426	48	11	1148.894495808906	245.37789733388783		870.9398658920144	927.6034308905935	852.1766248847712		422.00029620842685
427	48	13	1124.2702355305862	420.81000760438195		669.4303548540356	793.3155897875699	806.929519846684	422.00029620842685
428	49	0		920.1664251644917		595.901208255194	1938.780689634596	338.21184189794417	1174.5011973173973	1210.8258803395308
429	49	1	920.1664251644917			676.3124278024173	1119.2234193850663	616.6498195896922	254.33503985884445	466.17465879217417
430	49	4	595.901208255194	676.3124278024173			1435.2187333295228	328.296360016373	885.4524620215362	734.6026562026576
431	49	6	1938.780689634596	1119.2234193850663		1435.2187333295228		1600.6398915746165	926.3404476756912	727.9610223082002
432	49	10	338.21184189794417	616.6498195896922		328.296360016373	1600.6398915746165		867.3861957052349	872.7134767493853
433	49	11	1174.5011973173973	254.33503985884445		885.4524620215362	926.3404476756912	867.3861957052349		412.95051156282636
434	49	13	1210.8258803395308	466.17465879217417		734.6026562026576	727.9610223082002	872.7134767493853	412.95051156282636
435	50	0		857.5048104821337		570.3120308217249	1907.7637596149057	306.31774760859025	1155.560902765406	1231.7828796098768
436	50	1	857.5048104821337			695.7722777604753	1161.3069415533519	594.4411766524927	300.6035595264966	540.8436118694572
437	50	4	570.3120308217249	695.7722777604753			1452.7028687932022	336.0254826646336	917.913564830589	806.7723501707281
438	50	6	1907.7637596149057	1161.3069415533519		1452.7028687932022		1601.8646166265114	913.3255512138046	676.0844991567252
439	50	10	306.31774760859025	594.4411766524927		336.0254826646336	1601.8646166265114		881.3124091376451	926.0955674227148
440	50	11	1155.560902765406	300.6035595264966		917.913564830589	913.3255512138046	881.3124091376451		414.25362098598487
441	50	13	1231.7828796098768	540.8436118694572		806.7723501707281	676.0844991567252	926.0955674227148	414.25362098598487
442	51	0		906.0304906569094		594.7856756849479	1949.7792503255337	344.98731860751053	1183.6366101975725	1293.853667344186
443	51	1	906.0304906569094			656.6690566792378	1163.9925364880996	597.9117827907392	279.5901017561244	543.5867571050642
444	51	4	594.7856756849479	656.6690566792378			1427.2684137890813	317.948502119447	866.7771484066709	803.7025646966669
445	51	6	1949.7792503255337	1163.9925364880996		1427.2684137890813		1604.86171522658	937.886053846628	658.4803053243127
446	51	10	344.98731860751053	597.9117827907392		317.948502119447	1604.86171522658		866.0367342093521	948.9445782025418
447	51	11	1183.6366101975725	279.5901017561244		866.7771484066709	937.886053846628	866.0367342093521		411.22902682082156
448	51	13	1293.853667344186	543.5867571050642		803.7025646966669	658.4803053243127	948.9445782025418	411.22902682082156
