## Supplementary material for "The BumbleBox: An open-source platform for quantifying behavior in bumblebee colonies": Sample BumbleBox Data Output: bumblebox-01_2023-10-28_14-20-03_updated.csv

filename	colony number	datetime	frame	ID	centroidX	centroidY	frontX	frontY	elapsed frames	speed	distance_from_center
bumblebox-01_2023-10-28_14-20-03	1	2023-10-28_14-20-03	0	0	2321.5	1275.5	2340.5	1295.0			481.02000195828714
bumblebox-01_2023-10-28_14-20-03	1	2023-10-28_14-20-03	0	1	1709.0	1362.5	1717.5	1330.0			340.7068926928175
bumblebox-01_2023-10-28_14-20-03	1	2023-10-28_14-20-03	0	2	977.0	2164.25	952.0	2177.0			1137.0263296108826
bumblebox-01_2023-10-28_14-20-03	1	2023-10-28_14-20-03	0	4	2267.75	2041.25	2234.5	2047.0			543.8249366555335
bumblebox-01_2023-10-28_14-20-03	1	2023-10-28_14-20-03	0	6	2233.25	333.5	2259.0	342.5			1288.6585237738745
bumblebox-01_2023-10-28_14-20-03	1	2023-10-28_14-20-03	0	10	2060.0	1922.5	2073.0	1952.5			344.46515394731966
bumblebox-01_2023-10-28_14-20-03	1	2023-10-28_14-20-03	0	11	1677.0	1110.0	1691.0	1110.5			559.6959671261568
bumblebox-01_2023-10-28_14-20-03	1	2023-10-28_14-20-03	0	13	2013.0	2429.25	2028.0	2404.0			838.0646930780168
bumblebox-01_2023-10-28_14-20-03	1	2023-10-28_14-20-03	0	15	2381.75	1697.0	2407.0	1716.5			434.3898489779218
bumblebox-01_2023-10-28_14-20-03	1	2023-10-28_14-20-03	1	0	2424.0	1238.75	2448.5	1236.0	1.0	108.88899163827352	571.8394376920851
bumblebox-01_2023-10-28_14-20-03	1	2023-10-28_14-20-03	1	1	1743.25	1367.5	1751.0	1334.5	1.0	34.613039450472996	258.4889601124194
bumblebox-01_2023-10-28_14-20-03	1	2023-10-28_14-20-03	1	2	944.0	2146.5	919.0	2160.5	1.0	37.470821981910134	1164.367426974836
bumblebox-01_2023-10-28_14-20-03	1	2023-10-28_14-20-03	1	4	2259.75	2027.5	2226.5	2025.0	1.0	15.907938269933034	585.8390499958159
bumblebox-01_2023-10-28_14-20-03	1	2023-10-28_14-20-03	1	5	1601.75	1078.75	1576.5	1092.0			569.0712872742745
bumblebox-01_2023-10-28_14-20-03	1	2023-10-28_14-20-03	1	6	2239.25	330.75	2265.5	339.5	1.0	6.600189391222043	1245.0324011848045
bumblebox-01_2023-10-28_14-20-03	1	2023-10-28_14-20-03	1	10	2046.25	1921.25	2056.0	1952.5	1.0	13.806701271484076	397.97478563346203
bumblebox-01_2023-10-28_14-20-03	1	2023-10-28_14-20-03	1	11	1668.0	1115.25	1684.0	1109.5	1.0	10.419332992087353	501.56833283212757
bumblebox-01_2023-10-28_14-20-03	1	2023-10-28_14-20-03	1	13	2036.0	2456.0	2053.0	2431.0	1.0	35.27835738806443	922.7706134245932
bumblebox-01_2023-10-28_14-20-03	1	2023-10-28_14-20-03	1	15	2408.25	1703.25	2431.5	1713.5	1.0	27.227054559757285	499.15481566343726
bumblebox-01_2023-10-28_14-20-03	1	2023-10-28_14-20-03	2	0	2512.0	1254.75	2538.5	1255.0	1.0	89.44271909999159	629.2138564593868
bumblebox-01_2023-10-28_14-20-03	1	2023-10-28_14-20-03	2	1	1749.75	1364.75	1749.5	1331.5	1.0	7.057797106746552	324.9447828211988
bumblebox-01_2023-10-28_14-20-03	1	2023-10-28_14-20-03	2	2	878.0	2176.25	853.5	2189.0	1.0	72.39518285079471	1248.0761615134998
bumblebox-01_2023-10-28_14-20-03	1	2023-10-28_14-20-03	2	4	2251.25	2028.75	2218.0	2026.0	1.0	8.59142013871979	512.8167321486351
bumblebox-01_2023-10-28_14-20-03	1	2023-10-28_14-20-03	2	6	2240.0	327.75	2267.0	336.0	1.0	3.092329219213245	1291.1863491656054
bumblebox-01_2023-10-28_14-20-03	1	2023-10-28_14-20-03	2	10	2047.0	1927.0	2056.0	1958.5	1.0	5.798706752371601	340.6500741139317
bumblebox-01_2023-10-28_14-20-03	1	2023-10-28_14-20-03	2	11	1669.0	1113.0	1684.0	1110.0	1.0	2.462214450449026	572.4311949866352
bumblebox-01_2023-10-28_14-20-03	1	2023-10-28_14-20-03	2	13	2041.75	2461.0	2056.0	2434.5	1.0	7.6198753270640855	870.353349025839
bumblebox-01_2023-10-28_14-20-03	1	2023-10-28_14-20-03	2	15	2442.75	1681.5	2464.0	1691.0	1.0	40.78372837296757	469.92890354043556
bumblebox-01_2023-10-28_14-20-03	1	2023-10-28_14-20-03	3	0	2702.25	1230.75	2729.5	1223.0	1.0	191.75782252622707	817.5291833476039
bumblebox-01_2023-10-28_14-20-03	1	2023-10-28_14-20-03	3	1	1745.25	1359.25	1744.5	1325.5	1.0	7.106335201775948	289.63212118996734
bumblebox-01_2023-10-28_14-20-03	1	2023-10-28_14-20-03	3	2	914.5	2239.75	884.5	2244.0	1.0	73.24274708119569	1241.974382032496
bumblebox-01_2023-10-28_14-20-03	1	2023-10-28_14-20-03	3	4	2265.25	2032.0	2232.5	2034.5	1.0	14.37228235180481	565.3573455125529
bumblebox-01_2023-10-28_14-20-03	1	2023-10-28_14-20-03	3	5	1493.75	1251.0	1479.5	1276.0	2.0	203.30780235888636	554.3635568153808
bumblebox-01_2023-10-28_14-20-03	1	2023-10-28_14-20-03	3	6	2238.75	328.0	2265.0	336.5	1.0	1.2747548783981961	1264.533116658081
bumblebox-01_2023-10-28_14-20-03	1	2023-10-28_14-20-03	3	10	2033.75	1935.0	2040.5	1967.0	1.0	15.477806692164107	383.34260541322567
bumblebox-01_2023-10-28_14-20-03	1	2023-10-28_14-20-03	3	11	1688.5	1097.25	1700.0	1095.5	1.0	25.066162450602604	533.5361427541717
bumblebox-01_2023-10-28_14-20-03	1	2023-10-28_14-20-03	3	13	2006.5	2473.25	2018.5	2445.0	1.0	37.31789115156428	914.7093066242412
bumblebox-01_2023-10-28_14-20-03	1	2023-10-28_14-20-03	3	15	2451.25	1654.25	2473.0	1664.5	1.0	28.544920739073703	506.11862801619947
bumblebox-01_2023-10-28_14-20-03	1	2023-10-28_14-20-03	4	0	2691.75	1232.5	2719.0	1224.5	1.0	10.644834428021884	812.7293522446448
bumblebox-01_2023-10-28_14-20-03	1	2023-10-28_14-20-03	4	1	1757.0	1356.0	1762.5	1323.0	1.0	12.19118534023661	332.23457451023967
bumblebox-01_2023-10-28_14-20-03	1	2023-10-28_14-20-03	4	2	906.25	2233.25	881.0	2250.0	1.0	10.502975768800002	1234.6474446172883
bumblebox-01_2023-10-28_14-20-03	1	2023-10-28_14-20-03	4	4	2270.75	2034.75	2238.0	2042.5	1.0	6.149186938124422	519.8447484586143
bumblebox-01_2023-10-28_14-20-03	1	2023-10-28_14-20-03	4	5	1390.5	1262.25	1365.5	1273.5	1.0	103.86108510890881	677.0776358734647
bumblebox-01_2023-10-28_14-20-03	1	2023-10-28_14-20-03	4	6	2237.25	326.75	2264.0	335.5	1.0	1.9525624189766635	1309.9380949113588
bumblebox-01_2023-10-28_14-20-03	1	2023-10-28_14-20-03	4	10	2043.75	1928.75	2058.0	1957.5	1.0	11.792476415070755	327.2683340929886
bumblebox-01_2023-10-28_14-20-03	1	2023-10-28_14-20-03	4	13	1988.0	2478.25	2002.0	2450.5	1.0	19.1637678967368	868.901965126101
bumblebox-01_2023-10-28_14-20-03	1	2023-10-28_14-20-03	4	15	2460.5	1633.0	2480.0	1646.5	1.0	23.175957369653577	489.31463548518553
bumblebox-01_2023-10-28_14-20-03	1	2023-10-28_14-20-03	5	0	2718.75	1247.25	2746.0	1241.5	1.0	30.766255865802066	823.468636730636
bumblebox-01_2023-10-28_14-20-03	1	2023-10-28_14-20-03	5	1	1749.75	1360.25	1752.0	1327.0	1.0	8.403868156985805	339.193874602566
bumblebox-01_2023-10-28_14-20-03	1	2023-10-28_14-20-03	5	2	906.5	2263.75	888.0	2288.5	1.0	30.501024572954922	1256.471588466471
bumblebox-01_2023-10-28_14-20-03	1	2023-10-28_14-20-03	5	4	2316.75	2009.25	2289.0	2006.0	1.0	52.59515186782903	522.7860579105749
bumblebox-01_2023-10-28_14-20-03	1	2023-10-28_14-20-03	5	5	1410.0	1259.0	1387.0	1277.0	1.0	19.768978223469215	668.8339551547165
bumblebox-01_2023-10-28_14-20-03	1	2023-10-28_14-20-03	5	6	2235.75	326.5	2261.5	335.0	1.0	1.5206906325745548	1308.7102503190397
bumblebox-01_2023-10-28_14-20-03	1	2023-10-28_14-20-03	5	10	2015.0	1906.25	2027.0	1936.5	1.0	36.507704666275586	298.51724752164864
bumblebox-01_2023-10-28_14-20-03	1	2023-10-28_14-20-03	5	13	1995.25	2473.75	2008.0	2445.5	1.0	8.533024082938006	864.0339731689511
bumblebox-01_2023-10-28_14-20-03	1	2023-10-28_14-20-03	5	15	2467.0	1642.75	2484.0	1656.5	1.0	11.718041645257966	488.69129924400136
bumblebox-01_2023-10-28_14-20-03	1	2023-10-28_14-20-03	6	0	2788.5	1226.25	2813.5	1215.0	1.0	72.84272441362967	894.285577678878
bumblebox-01_2023-10-28_14-20-03	1	2023-10-28_14-20-03	6	1	1745.5	1357.0	1746.0	1322.5	1.0	5.350233639758174	359.2129223888127
bumblebox-01_2023-10-28_14-20-03	1	2023-10-28_14-20-03	6	2	891.25	2375.0	879.5	2403.5	1.0	112.29036022740331	1329.0212198372822
bumblebox-01_2023-10-28_14-20-03	1	2023-10-28_14-20-03	6	4	2308.75	1956.75	2284.0	1940.5	1.0	53.10602602341847	463.64615489017524
bumblebox-01_2023-10-28_14-20-03	1	2023-10-28_14-20-03	6	5	1431.0	1333.25	1426.0	1359.5	1.0	77.16257188559749	626.9312384765796
bumblebox-01_2023-10-28_14-20-03	1	2023-10-28_14-20-03	6	6	2238.75	325.5	2265.0	334.0	1.0	3.1622776601683795	1321.615704145666
bumblebox-01_2023-10-28_14-20-03	1	2023-10-28_14-20-03	6	10	2022.25	1918.5	2039.5	1945.0	1.0	14.234640845486759	297.6777946781459
bumblebox-01_2023-10-28_14-20-03	1	2023-10-28_14-20-03	6	13	1979.0	2474.75	1994.5	2448.5	1.0	16.280740155164935	851.8708985390789
bumblebox-01_2023-10-28_14-20-03	1	2023-10-28_14-20-03	6	15	2478.0	1639.25	2491.0	1649.0	1.0	11.543396380615196	491.271592683495
bumblebox-01_2023-10-28_14-20-03	1	2023-10-28_14-20-03	7	0	2895.5	1245.0	2923.5	1244.0	1.0	108.63039399726027	980.794613997079
bumblebox-01_2023-10-28_14-20-03	1	2023-10-28_14-20-03	7	1	1747.5	1357.25	1746.0	1323.5	1.0	2.0155644370746373	383.7723733776329
bumblebox-01_2023-10-28_14-20-03	1	2023-10-28_14-20-03	7	2	864.0	2421.25	850.0	2449.0	1.0	53.68076936855507	1375.689457896622
bumblebox-01_2023-10-28_14-20-03	1	2023-10-28_14-20-03	7	4	2315.0	1964.5	2288.5	1952.0	1.0	9.956153875869939	447.744895573747
bumblebox-01_2023-10-28_14-20-03	1	2023-10-28_14-20-03	7	5	1460.5	1435.0	1465.5	1463.0	1.0	105.9401363978733	579.6256141885526
bumblebox-01_2023-10-28_14-20-03	1	2023-10-28_14-20-03	7	6	2233.25	322.0	2259.0	329.5	1.0	6.519202405202649	1344.239427090903
bumblebox-01_2023-10-28_14-20-03	1	2023-10-28_14-20-03	7	10	2050.0	1932.0	2064.0	1961.5	1.0	30.859560917161474	290.35312286385016
bumblebox-01_2023-10-28_14-20-03	1	2023-10-28_14-20-03	7	13	1963.25	2475.5	1981.5	2450.5	1.0	15.767847031221478	830.414236397923
bumblebox-01_2023-10-28_14-20-03	1	2023-10-28_14-20-03	7	15	2474.5	1660.75	2489.5	1678.5	1.0	21.783020910791965	474.3430967736224
bumblebox-01_2023-10-28_14-20-03	1	2023-10-28_14-20-03	8	0	3026.0	1242.5	3053.0	1245.5	1.0	130.52394416351353	1060.15651529105
bumblebox-01_2023-10-28_14-20-03	1	2023-10-28_14-20-03	8	1	1768.5	1360.5	1766.5	1326.5	1.0	21.25	318.37143113675023
bumblebox-01_2023-10-28_14-20-03	1	2023-10-28_14-20-03	8	2	802.75	2469.75	780.5	2487.5	1.0	78.12689997689657	1514.6004039973918
bumblebox-01_2023-10-28_14-20-03	1	2023-10-28_14-20-03	8	4	2326.0	1927.25	2302.0	1907.5	1.0	38.84021755860798	479.75158875616296
bumblebox-01_2023-10-28_14-20-03	1	2023-10-28_14-20-03	8	5	1472.75	1560.5	1486.0	1588.5	1.0	126.09644126619911	542.3454930107399
bumblebox-01_2023-10-28_14-20-03	1	2023-10-28_14-20-03	8	6	2229.75	323.5	2256.5	329.5	1.0	3.8078865529319543	1256.8412573945297
bumblebox-01_2023-10-28_14-20-03	1	2023-10-28_14-20-03	8	10	2057.25	1928.5	2072.0	1957.5	1.0	8.050621094052309	369.04070241514347
bumblebox-01_2023-10-28_14-20-03	1	2023-10-28_14-20-03	8	15	2437.75	1682.5	2443.5	1714.5	1.0	42.703922536460276	439.53236091221146
bumblebox-01_2023-10-28_14-20-03	1	2023-10-28_14-20-03	9	0	3086.75	1172.75	3111.0	1162.0	1.0	92.49662155992509	1185.736051161763
bumblebox-01_2023-10-28_14-20-03	1	2023-10-28_14-20-03	9	1	1772.25	1350.75	1769.0	1317.0	1.0	10.44629120788809	393.338890811335
bumblebox-01_2023-10-28_14-20-03	1	2023-10-28_14-20-03	9	2	759.5	2535.5	745.0	2557.0	1.0	78.69958703830662	1521.9408194882913
bumblebox-01_2023-10-28_14-20-03	1	2023-10-28_14-20-03	9	4	2296.75	1929.5	2274.0	1906.5	1.0	29.33641082341192	391.1184155331169
bumblebox-01_2023-10-28_14-20-03	1	2023-10-28_14-20-03	9	5	1471.5	1641.25	1480.5	1668.5	1.0	80.75967434307793	537.2672658641467
bumblebox-01_2023-10-28_14-20-03	1	2023-10-28_14-20-03	9	6	2234.75	316.0	2263.0	319.0	1.0	9.013878188659973	1368.3256713030394
bumblebox-01_2023-10-28_14-20-03	1	2023-10-28_14-20-03	9	10	2056.0	1932.75	2069.0	1962.5	1.0	4.430011286667337	271.54184959274136
bumblebox-01_2023-10-28_14-20-03	1	2023-10-28_14-20-03	9	13	1945.75	2480.0	1964.5	2455.5	2.0	18.069310999592652	816.9476921050714
bumblebox-01_2023-10-28_14-20-03	1	2023-10-28_14-20-03	9	15	2450.75	1630.5	2441.0	1650.5	1.0	53.600373133029585	443.90533709617546
bumblebox-01_2023-10-28_14-20-03	1	2023-10-28_14-20-03	10	0	3153.25	1091.5	3179.0	1077.5	1.0	104.9943450858188	1280.0389178352507
bumblebox-01_2023-10-28_14-20-03	1	2023-10-28_14-20-03	10	1	1781.25	1350.75	1776.5	1317.0	1.0	9.0	384.7501163172961
bumblebox-01_2023-10-28_14-20-03	1	2023-10-28_14-20-03	10	2	810.0	2615.75	816.5	2643.5	1.0	94.81725845013659	1530.7926797561652
bumblebox-01_2023-10-28_14-20-03	1	2023-10-28_14-20-03	10	4	2284.75	1891.25	2259.5	1870.5	1.0	40.0881840446783	359.8221965322372
bumblebox-01_2023-10-28_14-20-03	1	2023-10-28_14-20-03	10	5	1545.0	1687.25	1570.0	1706.5	1.0	86.70784278253035	463.07628427908986
bumblebox-01_2023-10-28_14-20-03	1	2023-10-28_14-20-03	10	6	2232.0	315.0	2260.0	317.5	1.0	2.9261749776799064	1365.6258584764373
bumblebox-01_2023-10-28_14-20-03	1	2023-10-28_14-20-03	10	10	2061.5	1935.5	2075.0	1964.5	1.0	6.149186938124422	278.77422526632455
bumblebox-01_2023-10-28_14-20-03	1	2023-10-28_14-20-03	10	13	1944.5	2482.5	1964.0	2459.0	1.0	2.7950849718747373	822.8788973986091
bumblebox-01_2023-10-28_14-20-03	1	2023-10-28_14-20-03	10	15	2254.25	1588.75	2223.0	1595.5	1.0	200.88631735387057	257.50736085607673
bumblebox-01_2023-10-28_14-20-03	1	2023-10-28_14-20-03	11	0	3155.75	1111.0	3182.5	1109.0	1.0	19.6596032513375	1267.0166429889985
bumblebox-01_2023-10-28_14-20-03	1	2023-10-28_14-20-03	11	1	1780.0	1349.0	1773.0	1316.0	1.0	2.1505813167606567	400.8539668978938
bumblebox-01_2023-10-28_14-20-03	1	2023-10-28_14-20-03	11	2	819.0	2634.25	828.5	2662.5	1.0	20.573040611440984	1539.0036572225695
bumblebox-01_2023-10-28_14-20-03	1	2023-10-28_14-20-03	11	4	2323.5	1898.5	2298.0	1878.5	1.0	39.42239211412722	380.18359965212136
bumblebox-01_2023-10-28_14-20-03	1	2023-10-28_14-20-03	11	5	1627.75	1725.5	1654.5	1740.5	1.0	91.16262940481697	395.1447080219824
bumblebox-01_2023-10-28_14-20-03	1	2023-10-28_14-20-03	11	6	2235.5	313.75	2264.0	316.5	1.0	3.7165171868296265	1374.1488906268896
bumblebox-01_2023-10-28_14-20-03	1	2023-10-28_14-20-03	11	10	2060.0	1938.25	2073.0	1968.0	1.0	3.132491021535417	270.61120377972367
bumblebox-01_2023-10-28_14-20-03	1	2023-10-28_14-20-03	11	13	1938.0	2474.25	1960.5	2454.0	1.0	10.502975768800002	807.580805210503
bumblebox-01_2023-10-28_14-20-03	1	2023-10-28_14-20-03	11	15	2232.25	1592.25	2199.5	1591.5	1.0	22.276669409945463	227.1613474554547
bumblebox-01_2023-10-28_14-20-03	1	2023-10-28_14-20-03	12	0	3164.25	1216.75	3185.0	1234.5	1.0	106.09105758733863	1238.5395393870153
bumblebox-01_2023-10-28_14-20-03	1	2023-10-28_14-20-03	12	1	1783.75	1358.0	1779.5	1324.5	1.0	9.75	342.1976630910855
bumblebox-01_2023-10-28_14-20-03	1	2023-10-28_14-20-03	12	2	841.0	2662.75	856.0	2688.0	1.0	36.003472054789384	1551.2027279259794
bumblebox-01_2023-10-28_14-20-03	1	2023-10-28_14-20-03	12	4	2301.5	1891.5	2272.5	1876.5	1.0	23.08679276123039	404.5796931693433
bumblebox-01_2023-10-28_14-20-03	1	2023-10-28_14-20-03	12	5	1686.0	1751.75	1714.0	1763.5	1.0	63.89150960808486	333.82623193062574
bumblebox-01_2023-10-28_14-20-03	1	2023-10-28_14-20-03	12	6	2235.5	313.0	2263.5	316.0	1.0	0.75	1335.5076761759926
bumblebox-01_2023-10-28_14-20-03	1	2023-10-28_14-20-03	12	10	2063.25	1935.75	2077.5	1965.0	1.0	4.100304866714182	316.3049803986652
bumblebox-01_2023-10-28_14-20-03	1	2023-10-28_14-20-03	12	11	1703.75	1086.5	1707.0	1093.0	9.0	18.65810815704529	614.0393437109711
bumblebox-01_2023-10-28_14-20-03	1	2023-10-28_14-20-03	12	13	1949.25	2468.5	1971.5	2447.0	1.0	12.634278768493278	842.9974291924026
bumblebox-01_2023-10-28_14-20-03	1	2023-10-28_14-20-03	12	15	2227.25	1583.25	2194.5	1583.5	1.0	10.295630140987	235.75265772627046
bumblebox-01_2023-10-28_14-20-03	1	2023-10-28_14-20-03	13	0	3215.25	1373.5	3213.5	1402.5	1.0	164.83798864339494	1186.8301601752303
bumblebox-01_2023-10-28_14-20-03	1	2023-10-28_14-20-03	13	1	1789.5	1348.5	1785.0	1315.0	1.0	11.104616157256405	369.6213024523377
bumblebox-01_2023-10-28_14-20-03	1	2023-10-28_14-20-03	13	2	820.5	2673.25	835.0	2700.0	1.0	23.03258561256204	1627.782397074794
bumblebox-01_2023-10-28_14-20-03	1	2023-10-28_14-20-03	13	4	2288.5	1868.75	2258.0	1855.0	1.0	26.202337681970285	351.4925777688094
bumblebox-01_2023-10-28_14-20-03	1	2023-10-28_14-20-03	13	5	1769.25	1768.75	1797.0	1775.5	1.0	84.96800868562238	324.8536464341481
bumblebox-01_2023-10-28_14-20-03	1	2023-10-28_14-20-03	13	6	2236.0	312.5	2264.0	315.0	1.0	0.7071067811865476	1309.2484727799238
bumblebox-01_2023-10-28_14-20-03	1	2023-10-28_14-20-03	13	10	2061.75	1934.75	2075.5	1964.0	1.0	1.8027756377319946	326.1467044928747
bumblebox-01_2023-10-28_14-20-03	1	2023-10-28_14-20-03	13	15	2235.0	1590.0	2202.5	1590.0	1.0	10.277402395547233	183.98913276757
bumblebox-01_2023-10-28_14-20-03	1	2023-10-28_14-20-03	14	0	3261.5	1537.75	3270.0	1565.5	1.0	170.63740797375	1222.9122073866583
bumblebox-01_2023-10-28_14-20-03	1	2023-10-28_14-20-03	14	1	1791.75	1351.0	1784.0	1318.0	1.0	3.3634060117684275	463.0543557939532
bumblebox-01_2023-10-28_14-20-03	1	2023-10-28_14-20-03	14	2	811.5	2682.0	819.5	2711.0	1.0	12.552390210633192	1563.9180708250308
bumblebox-01_2023-10-28_14-20-03	1	2023-10-28_14-20-03	14	4	2327.5	1862.5	2294.5	1863.0	1.0	39.497626510968985	302.64818964852725
bumblebox-01_2023-10-28_14-20-03	1	2023-10-28_14-20-03	14	5	1823.75	1861.25	1845.5	1882.5	1.0	107.36153873711014	263.9719766856107
bumblebox-01_2023-10-28_14-20-03	1	2023-10-28_14-20-03	14	6	2236.5	312.5	2264.5	315.5	1.0	0.5	1431.6547473418373
bumblebox-01_2023-10-28_14-20-03	1	2023-10-28_14-20-03	14	10	2064.75	1933.0	2079.0	1961.5	1.0	3.473110997362451	200.77766248536318
bumblebox-01_2023-10-28_14-20-03	1	2023-10-28_14-20-03	14	13	1956.75	2455.75	1977.0	2432.5	2.0	14.792312192487016	729.7848876573743
bumblebox-01_2023-10-28_14-20-03	1	2023-10-28_14-20-03	14	15	2213.75	1596.75	2181.5	1599.0	1.0	22.2963001415033	209.48994679612196
bumblebox-01_2023-10-28_14-20-03	1	2023-10-28_14-20-03	15	0	3343.5	1798.75	3348.0	1827.5	1.0	273.57814240176424	1277.6957645781672
bumblebox-01_2023-10-28_14-20-03	1	2023-10-28_14-20-03	15	1	1793.0	1352.75	1785.0	1319.5	1.0	2.1505813167606567	512.602152571551
bumblebox-01_2023-10-28_14-20-03	1	2023-10-28_14-20-03	15	2	804.5	2707.75	808.5	2738.0	1.0	26.68449924581685	1561.849925262735
bumblebox-01_2023-10-28_14-20-03	1	2023-10-28_14-20-03	15	4	2340.0	1880.25	2325.5	1910.5	1.0	21.70973284036448	289.66320507883484
bumblebox-01_2023-10-28_14-20-03	1	2023-10-28_14-20-03	15	5	1871.75	2041.25	1885.5	2059.5	1.0	186.29009635512028	320.1213118818986
bumblebox-01_2023-10-28_14-20-03	1	2023-10-28_14-20-03	15	6	2236.5	313.25	2264.5	316.5	1.0	0.75	1483.292338436841
bumblebox-01_2023-10-28_14-20-03	1	2023-10-28_14-20-03	15	10	2068.75	1933.75	2085.5	1961.0	1.0	4.0697051490249265	147.08392875758202
bumblebox-01_2023-10-28_14-20-03	1	2023-10-28_14-20-03	15	13	1957.5	2450.0	1978.0	2427.5	1.0	5.798706752371601	672.0984975672085
bumblebox-01_2023-10-28_14-20-03	1	2023-10-28_14-20-03	15	15	2177.25	1602.5	2145.5	1607.5	1.0	36.95013531774951	215.25584296854447
bumblebox-01_2023-10-28_14-20-03	1	2023-10-28_14-20-03	16	0	3368.75	1893.75	3388.0	1919.5	1.0	98.29833416696339	1302.7645042430443
bumblebox-01_2023-10-28_14-20-03	1	2023-10-28_14-20-03	16	1	1798.5	1350.25	1789.5	1317.5	1.0	6.041522986797286	480.28337379158256
bumblebox-01_2023-10-28_14-20-03	1	2023-10-28_14-20-03	16	2	803.25	2739.0	810.0	2769.5	1.0	31.27499000799201	1615.0348468812135
bumblebox-01_2023-10-28_14-20-03	1	2023-10-28_14-20-03	16	4	2347.0	1909.75	2329.0	1937.5	1.0	30.319135871591065	319.2030022424993
bumblebox-01_2023-10-28_14-20-03	1	2023-10-28_14-20-03	16	5	1924.25	2210.25	1938.5	2232.0	1.0	176.9668047968319	490.7315111296859
bumblebox-01_2023-10-28_14-20-03	1	2023-10-28_14-20-03	16	6	2235.0	314.0	2263.5	317.0	1.0	1.6770509831248424	1438.1160127109442
bumblebox-01_2023-10-28_14-20-03	1	2023-10-28_14-20-03	16	10	2070.5	1933.0	2088.0	1960.0	1.0	1.9039432764659772	189.89061921439142
bumblebox-01_2023-10-28_14-20-03	1	2023-10-28_14-20-03	16	15	2050.5	1595.25	2022.0	1609.5	1.0	126.95717781992478	149.87597085798978
bumblebox-01_2023-10-28_14-20-03	1	2023-10-28_14-20-03	17	0	3383.75	1999.25	3403.5	2024.0	1.0	106.56101538555271	1360.703072518946
bumblebox-01_2023-10-28_14-20-03	1	2023-10-28_14-20-03	17	1	1796.5	1349.25	1789.5	1316.0	1.0	2.23606797749979	538.9420263929136
bumblebox-01_2023-10-28_14-20-03	1	2023-10-28_14-20-03	17	2	805.75	2759.5	817.0	2788.5	1.0	20.65187642806338	1537.59375984442
bumblebox-01_2023-10-28_14-20-03	1	2023-10-28_14-20-03	17	5	1924.0	2249.75	1927.5	2274.0	1.0	39.50079113131786	430.392852882689
bumblebox-01_2023-10-28_14-20-03	1	2023-10-28_14-20-03	17	6	2231.25	316.5	2258.5	320.0	1.0	4.5069390943299865	1529.8131038831182
bumblebox-01_2023-10-28_14-20-03	1	2023-10-28_14-20-03	17	10	2065.25	1934.75	2081.0	1963.0	1.0	5.533985905294664	106.26488866271869
bumblebox-01_2023-10-28_14-20-03	1	2023-10-28_14-20-03	17	13	1994.75	2479.75	2012.0	2455.0	2.0	47.67205680479918	647.4544687176852
bumblebox-01_2023-10-28_14-20-03	1	2023-10-28_14-20-03	17	15	2064.25	1578.75	2040.5	1601.5	1.0	21.4781866087433	256.5747484895971
bumblebox-01_2023-10-28_14-20-03	1	2023-10-28_14-20-03	18	0	3367.5	2048.25	3378.5	2078.0	1.0	51.62424333585917	1326.9970945945963
bumblebox-01_2023-10-28_14-20-03	1	2023-10-28_14-20-03	18	1	1795.75	1351.5	1788.0	1318.5	1.0	2.3717082451262845	501.8427059971082
bumblebox-01_2023-10-28_14-20-03	1	2023-10-28_14-20-03	18	2	779.0	2707.25	777.5	2738.0	1.0	58.69944633469723	1593.7776590737178
bumblebox-01_2023-10-28_14-20-03	1	2023-10-28_14-20-03	18	4	2324.0	1952.5	2296.0	1970.5	2.0	48.54443840441457	311.9232803310776
bumblebox-01_2023-10-28_14-20-03	1	2023-10-28_14-20-03	18	5	1933.25	2277.0	1937.0	2297.5	1.0	28.777161083053347	523.0133617437513
bumblebox-01_2023-10-28_14-20-03	1	2023-10-28_14-20-03	18	6	2225.25	321.5	2251.5	329.5	1.0	7.810249675906654	1458.8934724860826
bumblebox-01_2023-10-28_14-20-03	1	2023-10-28_14-20-03	18	10	2060.5	1936.0	2075.5	1964.5	1.0	4.911720676097125	164.18779739219354
bumblebox-01_2023-10-28_14-20-03	1	2023-10-28_14-20-03	18	15	2071.25	1582.5	2051.5	1609.0	1.0	7.941190087134295	189.5700109787938
bumblebox-01_2023-10-28_14-20-03	1	2023-10-28_14-20-03	19	0	3282.25	2099.5	3265.0	2124.5	1.0	99.46921634355023	1324.57787941743
bumblebox-01_2023-10-28_14-20-03	1	2023-10-28_14-20-03	19	1	1796.5	1347.75	1785.5	1315.5	1.0	3.824264635194589	418.4843555787927
bumblebox-01_2023-10-28_14-20-03	1	2023-10-28_14-20-03	19	2	721.0	2679.25	704.5	2705.0	1.0	64.40496875241847	1624.1525791343133
bumblebox-01_2023-10-28_14-20-03	1	2023-10-28_14-20-03	19	4	2305.25	1962.5	2280.0	1982.5	1.0	21.25	387.0486658717306
bumblebox-01_2023-10-28_14-20-03	1	2023-10-28_14-20-03	19	5	1962.25	2266.25	1971.5	2282.5	1.0	30.92834460490894	566.6128739445948
bumblebox-01_2023-10-28_14-20-03	1	2023-10-28_14-20-03	19	6	2221.25	322.0	2246.0	333.0	1.0	4.031128874149275	1395.2421445667803
bumblebox-01_2023-10-28_14-20-03	1	2023-10-28_14-20-03	19	10	2052.0	1934.5	2066.5	1963.5	1.0	8.631338250816034	234.44925778365922
bumblebox-01_2023-10-28_14-20-03	1	2023-10-28_14-20-03	19	11	1707.5	1084.5	1705.5	1097.5	7.0	4.25	691.829586457193
bumblebox-01_2023-10-28_14-20-03	1	2023-10-28_14-20-03	19	15	2119.25	1625.75	2125.5	1655.5	1.0	64.61085435126206	126.55360755987857
bumblebox-01_2023-10-28_14-20-03	1	2023-10-28_14-20-03	20	0	3147.0	2096.25	3119.0	2110.0	1.0	135.2890424239894	1199.8497041296464
bumblebox-01_2023-10-28_14-20-03	1	2023-10-28_14-20-03	20	1	1810.5	1342.25	1799.5	1310.0	1.0	15.041608956491324	422.10314201626124
bumblebox-01_2023-10-28_14-20-03	1	2023-10-28_14-20-03	20	2	683.0	2701.75	653.0	2711.0	1.0	44.16163493350309	1653.561251511416
bumblebox-01_2023-10-28_14-20-03	1	2023-10-28_14-20-03	20	4	2306.0	1953.75	2286.5	1979.0	1.0	8.782084035125148	380.98925509783083
bumblebox-01_2023-10-28_14-20-03	1	2023-10-28_14-20-03	20	5	1981.5	2262.0	1987.5	2279.5	1.0	19.71357400371632	548.2155141912713
bumblebox-01_2023-10-28_14-20-03	1	2023-10-28_14-20-03	20	6	2216.25	326.75	2239.5	338.0	1.0	6.896557112066861	1403.0665076894966
bumblebox-01_2023-10-28_14-20-03	1	2023-10-28_14-20-03	20	10	2059.25	1931.75	2073.5	1961.0	1.0	7.754031209635412	222.87356281084573
bumblebox-01_2023-10-28_14-20-03	1	2023-10-28_14-20-03	20	11	1717.25	1078.0	1717.0	1089.0	1.0	11.718041645257966	700.387258950361
bumblebox-01_2023-10-28_14-20-03	1	2023-10-28_14-20-03	20	15	2164.75	1738.0	2168.5	1771.0	1.0	121.12106546757256	157.01851005534348
bumblebox-01_2023-10-28_14-20-03	1	2023-10-28_14-20-03	21	0	3018.5	2002.0	2988.0	1996.0	1.0	159.359067831109	1047.3154521203246
bumblebox-01_2023-10-28_14-20-03	1	2023-10-28_14-20-03	21	1	1811.25	1345.75	1799.5	1313.5	1.0	3.5794552658190883	469.8285658088489
bumblebox-01_2023-10-28_14-20-03	1	2023-10-28_14-20-03	21	2	635.5	2631.5	605.0	2624.0	1.0	84.80160670647697	1605.5842959028967
bumblebox-01_2023-10-28_14-20-03	1	2023-10-28_14-20-03	21	4	2330.25	2005.75	2311.5	2030.0	1.0	57.37649780180035	404.9558386416969
bumblebox-01_2023-10-28_14-20-03	1	2023-10-28_14-20-03	21	5	1946.5	2257.0	1952.5	2278.5	1.0	35.35533905932738	481.51698438372875
bumblebox-01_2023-10-28_14-20-03	1	2023-10-28_14-20-03	21	6	2218.0	353.5	2240.5	370.5	1.0	26.80718187352039	1441.7588759047055
bumblebox-01_2023-10-28_14-20-03	1	2023-10-28_14-20-03	21	10	2061.25	1931.0	2076.5	1960.0	1.0	2.1360009363293826	166.58205560623878
bumblebox-01_2023-10-28_14-20-03	1	2023-10-28_14-20-03	21	11	1715.25	1079.25	1714.0	1093.0	1.0	2.358495283014151	752.8045272512645
bumblebox-01_2023-10-28_14-20-03	1	2023-10-28_14-20-03	21	13	2009.0	2432.5	2025.5	2410.0	4.0	49.352051629086304	654.6657591855558
bumblebox-01_2023-10-28_14-20-03	1	2023-10-28_14-20-03	21	15	2208.75	1741.5	2218.5	1773.0	1.0	44.13898503590675	216.42084291953032
bumblebox-01_2023-10-28_14-20-03	1	2023-10-28_14-20-03	22	0	2832.25	1996.75	2802.0	2001.5	1.0	186.3239785964222	835.5417150338625
bumblebox-01_2023-10-28_14-20-03	1	2023-10-28_14-20-03	22	1	1818.5	1339.25	1806.0	1308.5	1.0	9.737171047075224	551.9688805192992
bumblebox-01_2023-10-28_14-20-03	1	2023-10-28_14-20-03	22	2	624.75	2582.0	600.0	2562.5	1.0	50.653849804333724	1561.8311610469564
bumblebox-01_2023-10-28_14-20-03	1	2023-10-28_14-20-03	22	4	2279.75	2063.0	2253.5	2081.0	1.0	76.34011068894254	340.3758022074939
bumblebox-01_2023-10-28_14-20-03	1	2023-10-28_14-20-03	22	5	1957.75	2244.5	1971.5	2265.0	1.0	16.81703005884214	390.27144122969867
bumblebox-01_2023-10-28_14-20-03	1	2023-10-28_14-20-03	22	6	2216.5	360.75	2239.5	377.0	1.0	7.403546447480424	1511.1763466310886
bumblebox-01_2023-10-28_14-20-03	1	2023-10-28_14-20-03	22	10	2051.5	1930.75	2064.5	1960.0	1.0	9.75320460156558	84.97094637813005
bumblebox-01_2023-10-28_14-20-03	1	2023-10-28_14-20-03	22	13	2054.5	2465.0	2075.5	2446.0	1.0	55.915114235777075	609.2197758933193
bumblebox-01_2023-10-28_14-20-03	1	2023-10-28_14-20-03	22	15	2240.0	1735.75	2253.5	1765.5	1.0	31.774596771635043	261.67448089299285
bumblebox-01_2023-10-28_14-20-03	1	2023-10-28_14-20-03	23	0	2570.0	2107.75	2545.0	2122.5	1.0	284.77370401776915	636.5187922123794
bumblebox-01_2023-10-28_14-20-03	1	2023-10-28_14-20-03	23	1	1820.75	1334.25	1806.0	1304.0	1.0	5.482928049865327	549.5637025107135
bumblebox-01_2023-10-28_14-20-03	1	2023-10-28_14-20-03	23	2	618.25	2551.25	609.0	2522.0	1.0	31.4294845646568	1531.282174013208
bumblebox-01_2023-10-28_14-20-03	1	2023-10-28_14-20-03	23	4	2299.25	2037.0	2269.0	2050.5	1.0	32.5	361.9480749370237
bumblebox-01_2023-10-28_14-20-03	1	2023-10-28_14-20-03	23	5	1971.75	2258.25	1984.0	2279.5	1.0	19.623009453190406	399.4690737654941
bumblebox-01_2023-10-28_14-20-03	1	2023-10-28_14-20-03	23	6	2209.75	342.0	2233.0	354.5	1.0	19.927995383379635	1533.6615112771265
bumblebox-01_2023-10-28_14-20-03	1	2023-10-28_14-20-03	23	10	2046.5	1938.5	2059.0	1968.5	1.0	9.222933372848358	101.07937917825643
bumblebox-01_2023-10-28_14-20-03	1	2023-10-28_14-20-03	23	13	2119.5	2439.0	2133.0	2412.5	1.0	70.00714249274856	595.6193198918207
bumblebox-01_2023-10-28_14-20-03	1	2023-10-28_14-20-03	23	15	2201.25	1722.75	2211.0	1753.5	1.0	40.872515214995026	256.3314083273092
bumblebox-01_2023-10-28_14-20-03	1	2023-10-28_14-20-03	24	0	2362.5	2264.75	2335.0	2275.5	1.0	260.2023251241234	634.0741675860957
bumblebox-01_2023-10-28_14-20-03	1	2023-10-28_14-20-03	24	1	1822.25	1332.75	1807.0	1302.5	1.0	2.1213203435596424	470.93297028345756
bumblebox-01_2023-10-28_14-20-03	1	2023-10-28_14-20-03	24	2	645.75	2511.5	647.5	2479.5	1.0	48.33541662176918	1487.603282128673
bumblebox-01_2023-10-28_14-20-03	1	2023-10-28_14-20-03	24	4	2289.0	2023.75	2257.0	2031.5	1.0	16.751865567750954	417.233028414578
bumblebox-01_2023-10-28_14-20-03	1	2023-10-28_14-20-03	24	5	1947.25	2309.0	1949.5	2332.5	1.0	56.354347658366166	521.6540280684125
bumblebox-01_2023-10-28_14-20-03	1	2023-10-28_14-20-03	24	6	2210.25	337.0	2233.5	348.5	1.0	5.024937810560445	1474.3699077911212
bumblebox-01_2023-10-28_14-20-03	1	2023-10-28_14-20-03	24	10	2026.5	1920.25	2040.5	1949.5	1.0	27.075126961844518	155.7950576879768
bumblebox-01_2023-10-28_14-20-03	1	2023-10-28_14-20-03	24	11	1717.5	1077.5	1716.0	1091.0	3.0	2.850438562747845	745.4758966593084
bumblebox-01_2023-10-28_14-20-03	1	2023-10-28_14-20-03	24	13	2219.25	2353.25	2235.0	2329.0	1.0	131.54134331076295	628.7656260483711
bumblebox-01_2023-10-28_14-20-03	1	2023-10-28_14-20-03	24	15	2211.75	1743.75	2226.0	1773.0	1.0	23.47871376374779	270.09232217891713
bumblebox-01_2023-10-28_14-20-03	1	2023-10-28_14-20-03	25	0	2413.0	2252.25	2382.5	2258.0	1.0	52.02403290787826	663.9910301540226
bumblebox-01_2023-10-28_14-20-03	1	2023-10-28_14-20-03	25	1	1831.0	1349.75	1817.0	1319.0	1.0	19.119688804998894	447.19066193850693
bumblebox-01_2023-10-28_14-20-03	1	2023-10-28_14-20-03	25	2	676.75	2477.25	687.5	2447.5	1.0	46.195914321506834	1444.9578585983052
bumblebox-01_2023-10-28_14-20-03	1	2023-10-28_14-20-03	25	4	2269.5	2021.25	2237.5	2025.5	1.0	19.6596032513375	403.894680733728
bumblebox-01_2023-10-28_14-20-03	1	2023-10-28_14-20-03	25	5	1930.25	2315.25	1936.0	2337.5	1.0	18.112495686679956	532.9203862914235
bumblebox-01_2023-10-28_14-20-03	1	2023-10-28_14-20-03	25	6	2215.25	338.0	2239.5	349.5	1.0	5.0990195135927845	1469.797971023569
bumblebox-01_2023-10-28_14-20-03	1	2023-10-28_14-20-03	25	10	2015.75	1921.25	2024.5	1952.0	1.0	10.796411440844592	156.33030136541032
bumblebox-01_2023-10-28_14-20-03	1	2023-10-28_14-20-03	25	11	1709.75	1083.5	1709.0	1097.0	1.0	9.80114789195633	737.1195972330405
bumblebox-01_2023-10-28_14-20-03	1	2023-10-28_14-20-03	25	13	2183.75	2292.5	2186.0	2262.5	1.0	70.36201034649308	563.6594722214824
bumblebox-01_2023-10-28_14-20-03	1	2023-10-28_14-20-03	25	15	2192.25	1774.0	2201.0	1805.5	1.0	35.99045012221992	248.67031512627327
bumblebox-01_2023-10-28_14-20-03	1	2023-10-28_14-20-03	26	0	2332.75	2181.0	2303.0	2176.0	1.0	107.31553941531487	493.5043849167895
bumblebox-01_2023-10-28_14-20-03	1	2023-10-28_14-20-03	26	1	1825.0	1346.0	1812.5	1314.5	1.0	7.075485849042453	518.6531852242016
bumblebox-01_2023-10-28_14-20-03	1	2023-10-28_14-20-03	26	2	725.0	2414.0	737.0	2385.5	1.0	79.55265551821635	1372.5009669654107
bumblebox-01_2023-10-28_14-20-03	1	2023-10-28_14-20-03	26	4	2329.75	2026.0	2300.0	2030.0	1.0	60.43695061797873	400.82410958048376
bumblebox-01_2023-10-28_14-20-03	1	2023-10-28_14-20-03	26	5	1951.25	2300.5	1966.0	2322.0	1.0	25.662472601056976	457.96651398557367
bumblebox-01_2023-10-28_14-20-03	1	2023-10-28_14-20-03	26	6	2217.25	337.5	2241.5	349.0	1.0	2.0615528128088303	1525.2217307434676
bumblebox-01_2023-10-28_14-20-03	1	2023-10-28_14-20-03	26	10	2038.0	1934.25	2053.0	1963.0	1.0	25.76941016011038	111.92405728334467
bumblebox-01_2023-10-28_14-20-03	1	2023-10-28_14-20-03	26	13	2119.75	2244.25	2108.5	2216.0	1.0	80.15024953173882	427.15330501782876
bumblebox-01_2023-10-28_14-20-03	1	2023-10-28_14-20-03	26	15	2219.25	1804.0	2226.0	1836.5	1.0	40.36087214122113	249.21815552485316
bumblebox-01_2023-10-28_14-20-03	1	2023-10-28_14-20-03	27	1	1829.25	1332.5	1817.0	1301.0	1.0	14.15317985471816	387.07753753185995
bumblebox-01_2023-10-28_14-20-03	1	2023-10-28_14-20-03	27	2	809.5	2356.25	826.0	2330.0	1.0	102.3489741033099	1291.3470058455134
bumblebox-01_2023-10-28_14-20-03	1	2023-10-28_14-20-03	27	4	2385.5	2021.25	2362.5	2029.5	1.0	55.95198834715349	556.5540610214844
bumblebox-01_2023-10-28_14-20-03	1	2023-10-28_14-20-03	27	5	1949.5	2295.5	1966.5	2317.0	1.0	5.297405025104273	588.66592280583
bumblebox-01_2023-10-28_14-20-03	1	2023-10-28_14-20-03	27	6	2218.75	337.0	2243.0	348.0	1.0	1.5811388300841898	1401.2395972675827
bumblebox-01_2023-10-28_14-20-03	1	2023-10-28_14-20-03	27	10	2051.25	1945.5	2069.0	1971.5	1.0	17.381743295768697	269.1432251001016
bumblebox-01_2023-10-28_14-20-03	1	2023-10-28_14-20-03	27	11	1702.25	1086.75	1701.5	1099.5	2.0	8.173891362135908	659.6426320411476
bumblebox-01_2023-10-28_14-20-03	1	2023-10-28_14-20-03	27	13	2112.75	2184.5	2103.0	2156.0	1.0	60.158644432866005	512.4557087154574
bumblebox-01_2023-10-28_14-20-03	1	2023-10-28_14-20-03	27	15	2274.75	1806.5	2288.5	1836.0	1.0	55.556277773083394	362.6359791789306
bumblebox-01_2023-10-28_14-20-03	1	2023-10-28_14-20-03	28	1	1817.25	1330.0	1803.0	1299.0	1.0	12.257650672131263	335.9021623855859
bumblebox-01_2023-10-28_14-20-03	1	2023-10-28_14-20-03	28	2	791.25	2299.5	794.0	2267.5	1.0	59.61228900151377	1240.6721893575725
bumblebox-01_2023-10-28_14-20-03	1	2023-10-28_14-20-03	28	5	1930.75	2346.75	1933.0	2372.5	1.0	54.57219988235769	687.1726472076086
bumblebox-01_2023-10-28_14-20-03	1	2023-10-28_14-20-03	28	6	2220.0	334.75	2244.5	345.5	1.0	2.57390753524675	1377.6474615518705
bumblebox-01_2023-10-28_14-20-03	1	2023-10-28_14-20-03	28	10	2050.5	1952.0	2065.0	1981.5	1.0	6.5431261641512	347.54844114930586
bumblebox-01_2023-10-28_14-20-03	1	2023-10-28_14-20-03	28	11	1697.25	1090.25	1698.5	1102.5	1.0	6.103277807866851	595.0659865261268
bumblebox-01_2023-10-28_14-20-03	1	2023-10-28_14-20-03	28	13	2042.25	2140.75	2038.5	2112.0	1.0	82.9717572430523	512.0136077979886
bumblebox-01_2023-10-28_14-20-03	1	2023-10-28_14-20-03	28	15	2303.25	1814.75	2317.5	1843.5	1.0	29.670060667278722	471.5696497552747
bumblebox-01_2023-10-28_14-20-03	1	2023-10-28_14-20-03	29	1	1816.0	1331.5	1802.0	1300.5	1.0	1.9525624189766635	333.12606853721684
bumblebox-01_2023-10-28_14-20-03	1	2023-10-28_14-20-03	29	2	765.0	2203.5	760.5	2172.5	1.0	99.52418047891678	1207.3928689697743
bumblebox-01_2023-10-28_14-20-03	1	2023-10-28_14-20-03	29	5	1886.5	2479.25	1873.0	2500.0	1.0	139.6936380083216	816.9377325041747
bumblebox-01_2023-10-28_14-20-03	1	2023-10-28_14-20-03	29	6	2217.75	330.0	2242.0	339.0	1.0	5.25594901040716	1384.538898664123
bumblebox-01_2023-10-28_14-20-03	1	2023-10-28_14-20-03	29	10	2045.25	1947.25	2058.5	1977.0	1.0	7.079901129253148	347.48766980148014
bumblebox-01_2023-10-28_14-20-03	1	2023-10-28_14-20-03	29	11	1698.25	1089.5	1701.0	1102.5	1.0	1.25	592.3024929578319
bumblebox-01_2023-10-28_14-20-03	1	2023-10-28_14-20-03	29	13	2025.5	2108.75	2015.0	2082.5	1.0	36.1187278292024	480.61998636039107
bumblebox-01_2023-10-28_14-20-03	1	2023-10-28_14-20-03	29	15	2304.5	1817.25	2321.0	1844.0	1.0	2.7950849718747373	484.7281545248455
bumblebox-01_2023-10-28_14-20-03	1	2023-10-28_14-20-03	30	1	1830.75	1338.25	1816.0	1308.0	1.0	16.221128197508335	375.7460818898256
bumblebox-01_2023-10-28_14-20-03	1	2023-10-28_14-20-03	30	2	754.75	2144.25	745.0	2115.0	1.0	60.13006735402847	1213.9062778439236
bumblebox-01_2023-10-28_14-20-03	1	2023-10-28_14-20-03	30	4	2326.75	2079.0	2299.0	2084.5	3.0	82.38097474538645	573.4317866049012
bumblebox-01_2023-10-28_14-20-03	1	2023-10-28_14-20-03	30	5	1833.0	2553.5	1816.5	2573.0	1.0	91.51673344257868	845.7178615761222
bumblebox-01_2023-10-28_14-20-03	1	2023-10-28_14-20-03	30	6	2223.0	327.5	2248.5	336.0	1.0	5.814851674806504	1422.0645911451732
bumblebox-01_2023-10-28_14-20-03	1	2023-10-28_14-20-03	30	10	2025.25	1920.25	2043.5	1945.5	1.0	33.60059523282288	251.3409730271255
bumblebox-01_2023-10-28_14-20-03	1	2023-10-28_14-20-03	30	11	1697.0	1088.5	1699.5	1101.0	1.0	1.6007810593582121	649.8378269913877
bumblebox-01_2023-10-28_14-20-03	1	2023-10-28_14-20-03	30	13	2006.25	2103.0	1992.5	2078.0	1.0	20.09042060286444	410.75582433146616
bumblebox-01_2023-10-28_14-20-03	1	2023-10-28_14-20-03	30	15	2296.75	1832.0	2314.0	1858.0	1.0	16.662082702951633	426.5280536559764
bumblebox-01_2023-10-28_14-20-03	1	2023-10-28_14-20-03	31	1	1829.25	1339.5	1816.5	1308.5	1.0	1.9525624189766635	366.9131599919912
bumblebox-01_2023-10-28_14-20-03	1	2023-10-28_14-20-03	31	2	772.0	2038.25	784.0	2009.5	1.0	107.3944249018542	1151.505151615715
bumblebox-01_2023-10-28_14-20-03	1	2023-10-28_14-20-03	31	4	2345.0	2047.0	2322.0	2045.0	1.0	36.83832922378538	582.9723254607259
bumblebox-01_2023-10-28_14-20-03	1	2023-10-28_14-20-03	31	5	1689.0	2675.75	1679.0	2698.5	1.0	188.89431569001752	989.4722655019347
bumblebox-01_2023-10-28_14-20-03	1	2023-10-28_14-20-03	31	6	2228.0	324.25	2255.5	330.0	1.0	5.963430220938282	1424.1843290411603
bumblebox-01_2023-10-28_14-20-03	1	2023-10-28_14-20-03	31	10	2002.75	1898.5	2022.5	1921.0	1.0	31.2939690675376	233.59946793550952
bumblebox-01_2023-10-28_14-20-03	1	2023-10-28_14-20-03	31	11	1699.75	1089.25	1704.0	1102.0	1.0	2.850438562747845	638.6289863865296
bumblebox-01_2023-10-28_14-20-03	1	2023-10-28_14-20-03	31	13	2000.0	2065.25	1988.5	2037.5	1.0	38.26388636821932	382.9366103297833
bumblebox-01_2023-10-28_14-20-03	1	2023-10-28_14-20-03	31	15	2298.75	1855.5	2310.5	1883.0	1.0	23.58495283014151	451.2195699530796
bumblebox-01_2023-10-28_14-20-03	1	2023-10-28_14-20-03	32	0	2273.0	2088.25	2246.0	2096.5	6.0	110.32961977637737	572.6442955251812
bumblebox-01_2023-10-28_14-20-03	1	2023-10-28_14-20-03	32	1	1830.25	1330.75	1816.0	1300.0	1.0	8.806957476904268	360.91236090370523
bumblebox-01_2023-10-28_14-20-03	1	2023-10-28_14-20-03	32	2	882.0	1945.5	908.0	1929.0	1.0	143.88385072689707	1011.8951466474389
bumblebox-01_2023-10-28_14-20-03	1	2023-10-28_14-20-03	32	5	1568.0	2721.75	1552.0	2745.5	1.0	129.4488315899375	1072.2794983262827
bumblebox-01_2023-10-28_14-20-03	1	2023-10-28_14-20-03	32	6	2230.75	327.25	2259.5	333.0	1.0	4.0697051490249265	1412.2915712603706
bumblebox-01_2023-10-28_14-20-03	1	2023-10-28_14-20-03	32	10	2024.0	1930.5	2043.0	1956.0	1.0	38.4130511675394	290.14768084120703
bumblebox-01_2023-10-28_14-20-03	1	2023-10-28_14-20-03	32	11	1695.75	1089.5	1698.0	1103.0	1.0	4.00780488547035	623.1954417692536
bumblebox-01_2023-10-28_14-20-03	1	2023-10-28_14-20-03	32	13	1967.25	1970.0	1956.0	1942.0	1.0	100.72301127349202	299.1006942630559
bumblebox-01_2023-10-28_14-20-03	1	2023-10-28_14-20-03	32	15	2279.75	1809.5	2276.5	1841.5	1.0	49.76946855251722	435.1889791008779
bumblebox-01_2023-10-28_14-20-03	1	2023-10-28_14-20-03	33	0	2245.75	2104.25	2215.5	2112.5	1.0	31.600039556937265	506.28597649944845
bumblebox-01_2023-10-28_14-20-03	1	2023-10-28_14-20-03	33	1	1827.5	1330.75	1812.0	1300.5	1.0	2.75	398.31269437465835
bumblebox-01_2023-10-28_14-20-03	1	2023-10-28_14-20-03	33	2	1000.5	1947.25	1031.0	1939.0	1.0	118.51292123646265	945.0888595788228
bumblebox-01_2023-10-28_14-20-03	1	2023-10-28_14-20-03	33	4	2372.75	1999.0	2363.5	1985.5	2.0	55.44422873482866	534.5531802356057
bumblebox-01_2023-10-28_14-20-03	1	2023-10-28_14-20-03	33	5	1533.25	2780.5	1519.5	2802.0	1.0	68.25778343896027	1129.1587809072735
bumblebox-01_2023-10-28_14-20-03	1	2023-10-28_14-20-03	33	6	2229.5	332.0	2257.5	338.0	1.0	4.911720676097125	1421.4036601191092
bumblebox-01_2023-10-28_14-20-03	1	2023-10-28_14-20-03	33	10	2017.75	1924.25	2031.5	1953.0	1.0	8.838834764831844	228.62696691335432
bumblebox-01_2023-10-28_14-20-03	1	2023-10-28_14-20-03	33	11	1702.25	1081.75	1705.0	1090.0	1.0	10.114964162071955	672.4009889939186
bumblebox-01_2023-10-28_14-20-03	1	2023-10-28_14-20-03	33	13	1944.0	1921.25	1930.0	1894.5	1.0	54.010415662166494	204.2201079717666
bumblebox-01_2023-10-28_14-20-03	1	2023-10-28_14-20-03	33	15	2302.25	1766.5	2282.5	1791.5	1.0	48.53091798019073	387.65210240626845
bumblebox-01_2023-10-28_14-20-03	1	2023-10-28_14-20-03	34	0	2240.25	2078.0	2208.0	2081.5	1.0	26.82000186428032	428.19589955423646
bumblebox-01_2023-10-28_14-20-03	1	2023-10-28_14-20-03	34	1	1828.5	1329.75	1813.0	1299.5	1.0	1.4142135623730951	447.53481311582595
bumblebox-01_2023-10-28_14-20-03	1	2023-10-28_14-20-03	34	2	1171.0	1960.25	1199.0	1946.5	1.0	170.9948829643741	808.743963093083
bumblebox-01_2023-10-28_14-20-03	1	2023-10-28_14-20-03	34	4	2352.0	1941.0	2340.0	1915.5	1.0	61.60002029220445	437.21830525564377
bumblebox-01_2023-10-28_14-20-03	1	2023-10-28_14-20-03	34	5	1553.5	2722.5	1533.0	2737.5	1.0	61.433398896691365	1043.3569415888928
bumblebox-01_2023-10-28_14-20-03	1	2023-10-28_14-20-03	34	6	2233.25	327.0	2261.5	332.5	1.0	6.25	1459.1228550649323
bumblebox-01_2023-10-28_14-20-03	1	2023-10-28_14-20-03	34	10	1989.5	1891.25	2004.5	1917.5	1.0	43.440332641452	136.6238471764134
bumblebox-01_2023-10-28_14-20-03	1	2023-10-28_14-20-03	34	13	1925.25	1902.0	1914.5	1875.0	1.0	26.872383593570557	145.71530673640282
bumblebox-01_2023-10-28_14-20-03	1	2023-10-28_14-20-03	34	15	2296.0	1681.25	2290.5	1708.0	1.0	85.47879854092476	350.42374040510754
bumblebox-01_2023-10-28_14-20-03	1	2023-10-28_14-20-03	35	0	2216.5	2082.75	2185.0	2085.0	1.0	24.22034268956573	489.1965894453885
bumblebox-01_2023-10-28_14-20-03	1	2023-10-28_14-20-03	35	1	1830.25	1330.0	1814.5	1300.0	1.0	1.7677669529663689	366.62407943968987
bumblebox-01_2023-10-28_14-20-03	1	2023-10-28_14-20-03	35	2	1257.75	1904.5	1273.0	1877.0	1.0	103.11946954867446	716.5687619656608
bumblebox-01_2023-10-28_14-20-03	1	2023-10-28_14-20-03	35	4	2369.0	1955.5	2357.5	1933.5	1.0	22.34390297150433	511.05841459171774
bumblebox-01_2023-10-28_14-20-03	1	2023-10-28_14-20-03	35	5	1608.0	2724.75	1608.0	2749.5	1.0	54.54642518075772	1095.4244397150358
bumblebox-01_2023-10-28_14-20-03	1	2023-10-28_14-20-03	35	6	2233.75	326.5	2262.0	333.0	1.0	0.7071067811865476	1385.6779173476787
bumblebox-01_2023-10-28_14-20-03	1	2023-10-28_14-20-03	35	10	2015.0	1901.0	2035.0	1925.5	1.0	27.300412084801945	233.60795817993872
bumblebox-01_2023-10-28_14-20-03	1	2023-10-28_14-20-03	35	11	1707.75	1082.5	1711.5	1095.0	2.0	5.55090082779363	640.7582154174848
bumblebox-01_2023-10-28_14-20-03	1	2023-10-28_14-20-03	35	13	1887.0	1851.75	1881.5	1825.0	1.0	63.15160330506265	178.95070026406708
bumblebox-01_2023-10-28_14-20-03	1	2023-10-28_14-20-03	35	15	2258.5	1644.0	2234.5	1660.0	1.0	52.85652750607062	322.20417148913526
bumblebox-01_2023-10-28_14-20-03	1	2023-10-28_14-20-03	36	0	2165.25	2093.0	2135.5	2088.0	1.0	52.26495001432605	503.2613734739278
bumblebox-01_2023-10-28_14-20-03	1	2023-10-28_14-20-03	36	1	1817.25	1326.75	1801.0	1297.0	1.0	13.400093283257396	338.9198369293209
bumblebox-01_2023-10-28_14-20-03	1	2023-10-28_14-20-03	36	2	1323.75	1768.25	1335.5	1739.0	1.0	151.39373335775824	632.0342732248498
bumblebox-01_2023-10-28_14-20-03	1	2023-10-28_14-20-03	36	4	2364.25	1957.5	2355.0	1934.0	1.0	5.153882032022076	526.6444447081687
bumblebox-01_2023-10-28_14-20-03	1	2023-10-28_14-20-03	36	5	1657.5	2730.25	1665.0	2753.0	1.0	49.80461825975579	1125.5465753864642
bumblebox-01_2023-10-28_14-20-03	1	2023-10-28_14-20-03	36	6	2235.25	324.0	2263.5	330.0	1.0	2.9154759474226504	1349.5365085126975
bumblebox-01_2023-10-28_14-20-03	1	2023-10-28_14-20-03	36	10	2019.25	1907.25	2040.0	1931.0	1.0	7.558108228915487	276.48797498018246
bumblebox-01_2023-10-28_14-20-03	1	2023-10-28_14-20-03	36	11	1708.5	1081.0	1711.5	1094.0	1.0	1.6770509831248424	607.5561270622362
bumblebox-01_2023-10-28_14-20-03	1	2023-10-28_14-20-03	36	15	2195.5	1585.5	2166.0	1572.0	1.0	85.9723792854426	258.68959902163704
bumblebox-01_2023-10-28_14-20-03	1	2023-10-28_14-20-03	37	0	2174.25	2094.5	2143.5	2092.0	1.0	9.12414379544733	529.4917782268924
bumblebox-01_2023-10-28_14-20-03	1	2023-10-28_14-20-03	37	1	1835.25	1340.5	1826.0	1308.0	1.0	22.650882984996414	297.22211838004415
bumblebox-01_2023-10-28_14-20-03	1	2023-10-28_14-20-03	37	2	1419.75	1590.25	1426.0	1560.0	1.0	202.23748416156684	539.6662241493851
bumblebox-01_2023-10-28_14-20-03	1	2023-10-28_14-20-03	37	4	2359.5	1950.25	2350.0	1925.0	1.0	8.667467911679857	525.0305825895488
bumblebox-01_2023-10-28_14-20-03	1	2023-10-28_14-20-03	37	5	1667.5	2699.5	1675.0	2727.0	1.0	32.335158883172355	1127.1315338498723
bumblebox-01_2023-10-28_14-20-03	1	2023-10-28_14-20-03	37	6	2232.75	323.75	2261.0	329.0	1.0	2.5124689052802225	1315.758851655529
bumblebox-01_2023-10-28_14-20-03	1	2023-10-28_14-20-03	37	10	2026.75	1910.75	2048.5	1934.0	1.0	8.276472678623424	307.57595293030903
bumblebox-01_2023-10-28_14-20-03	1	2023-10-28_14-20-03	37	11	1706.25	1083.0	1711.0	1095.5	1.0	3.010398644698074	585.138743175866
bumblebox-01_2023-10-28_14-20-03	1	2023-10-28_14-20-03	37	15	2209.25	1504.0	2196.5	1480.5	1.0	82.6517543673454	272.0308681195509
bumblebox-01_2023-10-28_14-20-03	1	2023-10-28_14-20-03	38	0	2172.25	2096.0	2141.5	2095.0	1.0	2.5	550.2361480971961
bumblebox-01_2023-10-28_14-20-03	1	2023-10-28_14-20-03	38	1	1822.75	1343.25	1812.0	1311.0	1.0	12.798925736170204	281.7060239870942
bumblebox-01_2023-10-28_14-20-03	1	2023-10-28_14-20-03	38	2	1468.75	1440.5	1478.0	1411.0	1.0	157.56288427164566	517.7614334866714
bumblebox-01_2023-10-28_14-20-03	1	2023-10-28_14-20-03	38	4	2356.5	1953.5	2347.5	1927.5	1.0	4.422951503238533	536.4776251475457
bumblebox-01_2023-10-28_14-20-03	1	2023-10-28_14-20-03	38	5	1659.0	2728.75	1667.5	2759.5	1.0	30.460014773469826	1183.1489700538584
bumblebox-01_2023-10-28_14-20-03	1	2023-10-28_14-20-03	38	6	2234.75	324.0	2263.0	330.5	1.0	2.0155644370746373	1290.401062463207
bumblebox-01_2023-10-28_14-20-03	1	2023-10-28_14-20-03	38	10	2023.75	1911.25	2045.0	1935.5	1.0	3.0413812651491097	330.3731149196744
bumblebox-01_2023-10-28_14-20-03	1	2023-10-28_14-20-03	38	11	1710.75	1081.0	1715.0	1094.0	1.0	4.924428900898052	565.7043415125722
bumblebox-01_2023-10-28_14-20-03	1	2023-10-28_14-20-03	38	15	2242.25	1396.0	2240.0	1369.5	1.0	112.92918134831227	335.5953860190631
bumblebox-01_2023-10-28_14-20-03	1	2023-10-28_14-20-03	39	0	2158.5	2089.25	2128.0	2086.5	1.0	15.31747368204039	494.61972944658453
bumblebox-01_2023-10-28_14-20-03	1	2023-10-28_14-20-03	39	1	1818.25	1341.25	1806.5	1309.5	1.0	4.924428900898052	342.88858687307237
bumblebox-01_2023-10-28_14-20-03	1	2023-10-28_14-20-03	39	4	2357.75	1959.0	2346.5	1936.5	1.0	5.640257086339239	478.2392888322879
bumblebox-01_2023-10-28_14-20-03	1	2023-10-28_14-20-03	39	5	1684.25	2836.75	1693.0	2868.0	1.0	110.91240913441561	1272.2917518233828
bumblebox-01_2023-10-28_14-20-03	1	2023-10-28_14-20-03	39	6	2233.25	324.0	2261.0	330.0	1.0	1.5	1304.112463471925
bumblebox-01_2023-10-28_14-20-03	1	2023-10-28_14-20-03	39	10	2026.25	1913.5	2047.0	1939.0	1.0	3.3634060117684275	301.54110189626306
bumblebox-01_2023-10-28_14-20-03	1	2023-10-28_14-20-03	39	11	1710.0	1081.5	1713.0	1094.0	1.0	0.9013878188659973	618.8366645430864
bumblebox-01_2023-10-28_14-20-03	1	2023-10-28_14-20-03	39	15	2241.25	1350.5	2237.5	1322.0	1.0	45.510987684294435	336.9699150262713
bumblebox-01_2023-10-28_14-20-03	1	2023-10-28_14-20-03	40	0	2100.25	2105.5	2071.5	2099.0	1.0	60.47416803892386	494.82466907481484
bumblebox-01_2023-10-28_14-20-03	1	2023-10-28_14-20-03	40	1	1816.5	1341.0	1805.0	1309.5	1.0	1.7677669529663689	341.6733866209073
bumblebox-01_2023-10-28_14-20-03	1	2023-10-28_14-20-03	40	4	2355.0	1951.75	2340.0	1931.5	1.0	7.754031209635412	475.2730958354365
bumblebox-01_2023-10-28_14-20-03	1	2023-10-28_14-20-03	40	5	1710.0	2911.25	1713.5	2941.5	1.0	78.82456787068357	1329.4038196217882
bumblebox-01_2023-10-28_14-20-03	1	2023-10-28_14-20-03	40	6	2231.5	329.5	2259.0	336.5	1.0	5.771698190307598	1306.0061076139727
bumblebox-01_2023-10-28_14-20-03	1	2023-10-28_14-20-03	40	10	2023.0	1912.5	2041.5	1939.5	1.0	3.400367627183861	294.8136328682919
bumblebox-01_2023-10-28_14-20-03	1	2023-10-28_14-20-03	40	11	1703.0	1080.75	1704.5	1091.5	1.0	7.0400639201643616	622.0020222033044
bumblebox-01_2023-10-28_14-20-03	1	2023-10-28_14-20-03	40	15	2195.75	1309.75	2181.0	1281.5	1.0	61.08037737277005	356.1744876110584
bumblebox-01_2023-10-28_14-20-03	1	2023-10-28_14-20-03	41	0	2071.0	2119.75	2043.0	2125.0	1.0	32.53651794522579	503.78663793564436
bumblebox-01_2023-10-28_14-20-03	1	2023-10-28_14-20-03	41	1	1817.0	1346.25	1804.5	1314.5	1.0	5.273755777432247	335.60697111725796
bumblebox-01_2023-10-28_14-20-03	1	2023-10-28_14-20-03	41	4	2346.75	1951.5	2330.5	1930.5	1.0	8.253787009609589	471.55584405508114
bumblebox-01_2023-10-28_14-20-03	1	2023-10-28_14-20-03	41	5	1730.25	2980.5	1745.0	3003.5	1.0	72.15001732501524	1389.9061035057368
bumblebox-01_2023-10-28_14-20-03	1	2023-10-28_14-20-03	41	6	2231.75	333.75	2259.0	342.5	1.0	4.257346591481601	1304.3427014448696
bumblebox-01_2023-10-28_14-20-03	1	2023-10-28_14-20-03	41	10	2037.5	1919.0	2054.0	1947.0	1.0	15.890248582070704	300.6511812923741
bumblebox-01_2023-10-28_14-20-03	1	2023-10-28_14-20-03	41	11	1703.25	1082.5	1705.5	1094.0	1.0	1.7677669529663689	619.3463098804255
bumblebox-01_2023-10-28_14-20-03	1	2023-10-28_14-20-03	41	15	2158.0	1222.25	2151.0	1207.0	1.0	95.29592068918795	423.1928213740162
bumblebox-01_2023-10-28_14-20-03	1	2023-10-28_14-20-03	42	0	2061.5	2110.5	2035.5	2120.5	1.0	13.25943060617612	505.3601602832998
bumblebox-01_2023-10-28_14-20-03	1	2023-10-28_14-20-03	42	1	1817.75	1334.75	1804.5	1303.0	1.0	11.52443057161611	341.6604231200367
bumblebox-01_2023-10-28_14-20-03	1	2023-10-28_14-20-03	42	4	2345.5	1949.75	2329.0	1928.0	1.0	2.1505813167606567	469.7258851996157
bumblebox-01_2023-10-28_14-20-03	1	2023-10-28_14-20-03	42	5	1797.5	2963.75	1822.0	2977.0	1.0	69.30458137814556	1376.1946745379312
bumblebox-01_2023-10-28_14-20-03	1	2023-10-28_14-20-03	42	6	2229.5	334.25	2256.5	342.0	1.0	2.3048861143232218	1288.569725888577
bumblebox-01_2023-10-28_14-20-03	1	2023-10-28_14-20-03	42	10	2042.25	1919.75	2059.5	1947.5	1.0	4.808846015417836	313.76270050240595
bumblebox-01_2023-10-28_14-20-03	1	2023-10-28_14-20-03	42	11	1708.5	1081.5	1712.5	1094.0	1.0	5.344389581607987	612.9317491381586
bumblebox-01_2023-10-28_14-20-03	1	2023-10-28_14-20-03	42	15	2196.5	1157.5	2195.5	1138.5	1.0	75.3313513751081	480.6538037939183
bumblebox-01_2023-10-28_14-20-03	1	2023-10-28_14-20-03	43	0	2041.0	2112.5	2014.0	2122.0	1.0	20.59732992404598	521.7106122081714
bumblebox-01_2023-10-28_14-20-03	1	2023-10-28_14-20-03	43	1	1814.5	1330.5	1801.5	1300.0	1.0	5.350233639758174	340.1855106271062
bumblebox-01_2023-10-28_14-20-03	1	2023-10-28_14-20-03	43	4	2328.5	1944.75	2311.5	1923.0	1.0	17.72004514666935	460.7527235574685
bumblebox-01_2023-10-28_14-20-03	1	2023-10-28_14-20-03	43	5	1807.75	2912.5	1838.5	2907.5	1.0	52.26495001432605	1340.7923766436118
bumblebox-01_2023-10-28_14-20-03	1	2023-10-28_14-20-03	43	6	2224.25	334.0	2250.5	343.0	1.0	5.25594901040716	1271.2410067589958
bumblebox-01_2023-10-28_14-20-03	1	2023-10-28_14-20-03	43	10	2037.0	1914.75	2053.0	1943.0	1.0	7.25	323.92549840298926
bumblebox-01_2023-10-28_14-20-03	1	2023-10-28_14-20-03	43	11	1705.75	1083.75	1708.5	1097.5	1.0	3.553167600887974	603.7745029318686
bumblebox-01_2023-10-28_14-20-03	1	2023-10-28_14-20-03	43	15	2309.0	1094.0	2325.0	1071.0	1.0	129.18397733465247	568.1295465302126
bumblebox-01_2023-10-28_14-20-03	1	2023-10-28_14-20-03	44	0	2010.0	2108.5	1982.0	2113.5	1.0	31.25699921617557	712.812131773921
bumblebox-01_2023-10-28_14-20-03	1	2023-10-28_14-20-03	44	1	1816.75	1343.25	1805.5	1311.0	1.0	12.947007376224052	274.4354130180128
bumblebox-01_2023-10-28_14-20-03	1	2023-10-28_14-20-03	44	4	2318.25	1927.0	2295.0	1907.0	1.0	20.496950992769634	576.4751585440326
bumblebox-01_2023-10-28_14-20-03	1	2023-10-28_14-20-03	44	6	2215.0	338.0	2241.0	346.5	1.0	10.077822185373186	1069.5690351344167
bumblebox-01_2023-10-28_14-20-03	1	2023-10-28_14-20-03	44	10	2030.0	1913.75	2045.5	1942.5	1.0	7.0710678118654755	517.039547938698
bumblebox-01_2023-10-28_14-20-03	1	2023-10-28_14-20-03	44	11	1706.5	1083.0	1709.0	1096.5	1.0	1.0606601717798212	493.7519542715134
bumblebox-01_2023-10-28_14-20-03	1	2023-10-28_14-20-03	44	15	2500.75	1084.25	2529.5	1074.5	1.0	191.99772134064509	521.6091272520575
bumblebox-01_2023-10-28_14-20-03	1	2023-10-28_14-20-03	45	0	1983.5	2155.0	1961.0	2171.0	1.0	53.52102390649865	758.4508622575254
bumblebox-01_2023-10-28_14-20-03	1	2023-10-28_14-20-03	45	1	1817.25	1338.5	1808.5	1306.0	1.0	4.7762432936357	290.2669425876528
bumblebox-01_2023-10-28_14-20-03	1	2023-10-28_14-20-03	45	4	2284.0	1902.5	2263.0	1876.5	1.0	42.110717163211554	530.0786630591842
bumblebox-01_2023-10-28_14-20-03	1	2023-10-28_14-20-03	45	6	2223.75	332.5	2250.0	340.0	1.0	10.335013304297194	1080.1493967909046
bumblebox-01_2023-10-28_14-20-03	1	2023-10-28_14-20-03	45	10	2036.25	1913.5	2054.5	1940.0	1.0	6.254998001598402	511.9445122993989
bumblebox-01_2023-10-28_14-20-03	1	2023-10-28_14-20-03	45	11	1708.5	1074.25	1713.5	1081.5	1.0	8.97566153550812	512.588760357558
bumblebox-01_2023-10-28_14-20-03	1	2023-10-28_14-20-03	45	15	2644.5	1122.25	2675.0	1121.0	1.0	148.6878021224337	614.0528898479447
bumblebox-01_2023-10-28_14-20-03	1	2023-10-28_14-20-03	46	0	2017.75	2202.0	2002.0	2224.5	1.0	58.155502749095035	803.2502572457142
bumblebox-01_2023-10-28_14-20-03	1	2023-10-28_14-20-03	46	1	1814.25	1345.75	1804.5	1312.5	1.0	7.846177413237608	302.73468295738115
bumblebox-01_2023-10-28_14-20-03	1	2023-10-28_14-20-03	46	4	2298.25	1890.0	2284.5	1859.5	1.0	18.955540087267362	520.5222419231811
bumblebox-01_2023-10-28_14-20-03	1	2023-10-28_14-20-03	46	6	2222.25	330.75	2248.5	338.0	1.0	2.3048861143232218	1079.184249981514
bumblebox-01_2023-10-28_14-20-03	1	2023-10-28_14-20-03	46	10	2034.0	1912.25	2050.5	1940.0	1.0	2.57390753524675	513.8806949306901
bumblebox-01_2023-10-28_14-20-03	1	2023-10-28_14-20-03	46	11	1721.5	1082.5	1733.5	1092.5	1.0	15.396834090162821	505.40378381436517
bumblebox-01_2023-10-28_14-20-03	1	2023-10-28_14-20-03	46	15	2671.0	1066.25	2696.0	1049.0	1.0	61.953611678416294	653.8347956869691
bumblebox-01_2023-10-28_14-20-03	1	2023-10-28_14-20-03	47	0	2004.0	2241.0	1995.0	2264.5	1.0	41.352901953792795	888.7739898748866
bumblebox-01_2023-10-28_14-20-03	1	2023-10-28_14-20-03	47	1	1809.0	1342.25	1798.0	1310.0	1.0	6.309714732061981	316.74674734419136
bumblebox-01_2023-10-28_14-20-03	1	2023-10-28_14-20-03	47	4	2306.0	1800.25	2299.5	1772.0	1.0	90.08398858842786	475.43079354741525
bumblebox-01_2023-10-28_14-20-03	1	2023-10-28_14-20-03	47	6	2223.75	330.5	2250.0	337.5	1.0	1.5206906325745548	1034.7331942114959
bumblebox-01_2023-10-28_14-20-03	1	2023-10-28_14-20-03	47	10	2041.75	1915.75	2058.0	1943.5	1.0	8.503675675847475	561.4578279605023
bumblebox-01_2023-10-28_14-20-03	1	2023-10-28_14-20-03	47	11	1756.75	1097.75	1768.5	1117.5	1.0	38.40735606625377	452.5739774645964
bumblebox-01_2023-10-28_14-20-03	1	2023-10-28_14-20-03	47	13	2161.25	1174.5	2176.0	1152.5	12.0		189.48846126644492
bumblebox-01_2023-10-28_14-20-03	1	2023-10-28_14-20-03	47	15	2699.25	982.25	2720.0	961.5	1.0	88.62314878179403	687.4653300917254
bumblebox-01_2023-10-28_14-20-03	1	2023-10-28_14-20-03	48	0	2015.5	2235.75	2002.0	2259.0	1.0	12.641696879770532	828.6762071988979
bumblebox-01_2023-10-28_14-20-03	1	2023-10-28_14-20-03	48	1	1811.75	1355.0	1800.0	1323.5	1.0	13.043197460745581	238.33463708553552
bumblebox-01_2023-10-28_14-20-03	1	2023-10-28_14-20-03	48	4	2317.5	1772.0	2312.0	1747.0	1.0	30.501024572954922	455.5142866103349
bumblebox-01_2023-10-28_14-20-03	1	2023-10-28_14-20-03	48	6	2225.25	330.25	2252.0	337.5	1.0	1.5206906325745548	1092.4263775221298
bumblebox-01_2023-10-28_14-20-03	1	2023-10-28_14-20-03	48	10	2038.5	1918.5	2055.5	1946.5	1.0	4.257346591481601	510.96052505381
bumblebox-01_2023-10-28_14-20-03	1	2023-10-28_14-20-03	48	11	1739.5	1120.5	1736.0	1147.5	1.0	28.55039404281489	418.64161405718886
bumblebox-01_2023-10-28_14-20-03	1	2023-10-28_14-20-03	48	13	2161.5	1121.0	2164.5	1094.5	1.0	53.5005841089609	309.6435409450351
bumblebox-01_2023-10-28_14-20-03	1	2023-10-28_14-20-03	49	0	1994.0	2255.25	1981.0	2277.0	1.0	29.025850547399983	857.446021535431
bumblebox-01_2023-10-28_14-20-03	1	2023-10-28_14-20-03	49	1	1784.5	1359.25	1770.0	1328.5	1.0	27.579430741043225	252.10797259693868
bumblebox-01_2023-10-28_14-20-03	1	2023-10-28_14-20-03	49	4	2328.0	1761.75	2313.0	1741.0	1.0	14.67353059082919	467.4667687086845
bumblebox-01_2023-10-28_14-20-03	1	2023-10-28_14-20-03	49	6	2224.75	330.25	2251.0	337.0	1.0	0.5	1085.4457574411256
bumblebox-01_2023-10-28_14-20-03	1	2023-10-28_14-20-03	49	10	2040.5	1920.25	2055.5	1949.5	1.0	2.6575364531836625	521.5826888188584
bumblebox-01_2023-10-28_14-20-03	1	2023-10-28_14-20-03	49	11	1727.0	1111.5	1717.0	1136.0	1.0	15.402921800749363	420.0408264899585
bumblebox-01_2023-10-28_14-20-03	1	2023-10-28_14-20-03	49	13	2135.75	1052.75	2137.0	1027.0	1.0	72.94604170206907	360.75802068671453
bumblebox-01_2023-10-28_14-20-03	1	2023-10-28_14-20-03	50	0	1993.5	2223.0	1981.5	2246.0	1.0	32.2538757361034	832.1422210297998
bumblebox-01_2023-10-28_14-20-03	1	2023-10-28_14-20-03	50	1	1765.0	1396.5	1752.5	1365.0	1.0	42.04536240776145	268.576467467928
bumblebox-01_2023-10-28_14-20-03	1	2023-10-28_14-20-03	50	4	2348.0	1776.25	2331.5	1750.0	1.0	24.70323865407125	496.6619710833598
bumblebox-01_2023-10-28_14-20-03	1	2023-10-28_14-20-03	50	6	2222.25	329.0	2249.0	335.5	1.0	2.7950849718747373	1079.4454458949122
bumblebox-01_2023-10-28_14-20-03	1	2023-10-28_14-20-03	50	10	2044.75	1921.0	2059.5	1950.0	1.0	4.315669125408017	529.2973839565667
bumblebox-01_2023-10-28_14-20-03	1	2023-10-28_14-20-03	50	11	1729.5	1098.0	1713.0	1119.5	1.0	13.729530217745982	422.8105337488408
bumblebox-01_2023-10-28_14-20-03	1	2023-10-28_14-20-03	50	13	2131.75	999.0	2135.5	973.5	1.0	53.898631708049884	404.91322609080754
bumblebox-01_2023-10-28_14-20-03	1	2023-10-28_14-20-03	51	0	2011.75	2264.5	2002.0	2292.0	1.0	45.33555447990021	872.0268386913095
bumblebox-01_2023-10-28_14-20-03	1	2023-10-28_14-20-03	51	1	1762.25	1393.5	1747.0	1364.0	1.0	4.0697051490249265	264.78721963809625
bumblebox-01_2023-10-28_14-20-03	1	2023-10-28_14-20-03	51	4	2312.75	1751.5	2292.5	1727.0	1.0	43.071162046083685	458.7338400089836
bumblebox-01_2023-10-28_14-20-03	1	2023-10-28_14-20-03	51	6	2228.0	326.75	2255.5	332.0	1.0	6.174544517614234	1084.6373094782628
bumblebox-01_2023-10-28_14-20-03	1	2023-10-28_14-20-03	51	10	2043.75	1921.0	2059.5	1949.5	1.0	1.0	528.6571467657753
bumblebox-01_2023-10-28_14-20-03	1	2023-10-28_14-20-03	51	11	1722.5	1116.75	1710.5	1142.0	1.0	20.014057559625435	410.90043141960354
bumblebox-01_2023-10-28_14-20-03	1	2023-10-28_14-20-03	51	13	2108.25	974.25	2115.0	950.5	1.0	34.12934953965575	426.1671728132911
