## Supplementary material for "The BumbleBox: An open-source platform for quantifying behavior in bumblebee colonies": Sample BumbleBox Data Output: bumblebox-01_2023-10-28_14-25-02_averages.csv

filename	ID	average distance from center	average speed	frames tracked in video
bumblebox-01_2023-10-28_14-25-02	0	1504.0	97.0	38
bumblebox-01_2023-10-28_14-25-02	1	367.0	25.0	41
bumblebox-01_2023-10-28_14-25-02	2	284.0	15.0	22
bumblebox-01_2023-10-28_14-25-02	4	522.0	103.0	36
bumblebox-01_2023-10-28_14-25-02	7	548.0	10.0	31
bumblebox-01_2023-10-28_14-25-02	8	1078.0	14.0	47
bumblebox-01_2023-10-28_14-25-02	9	203.0	24.0	27
bumblebox-01_2023-10-28_14-25-02	10	435.0	21.0	51
bumblebox-01_2023-10-28_14-25-02	12	447.0	24.0	52
bumblebox-01_2023-10-28_14-25-02	13	633.0	58.0	48
bumblebox-01_2023-10-28_14-25-02	15	639.0	65.0	24
