## Supplementary material for "The BumbleBox: An open-source platform for quantifying behavior in bumblebee colonies": Sample BumbleBox Data Output: bumblebox-01_2023-10-28_14-25-02_contacts.csv

	frame	ID	1	2	4	7	8	10	12	13	9	0	15
0	0	1		0.0	0.0	0.0	0.0	0.0	0.0	1.0
1	0	2	0.0		0.0	0.0	0.0	0.0	0.0	0.0
2	0	4	0.0	0.0		0.0	0.0	0.0	0.0	0.0
3	0	7	0.0	0.0	0.0		0.0	0.0	0.0	0.0
4	0	8	0.0	0.0	0.0	0.0		0.0	0.0	0.0
5	0	10	0.0	0.0	0.0	0.0	0.0		0.0	0.0
6	0	12	0.0	0.0	0.0	0.0	0.0	0.0		0.0
7	0	13	1.0	0.0	0.0	0.0	0.0	0.0	0.0
8	1	1		0.0	0.0	0.0	0.0	0.0	0.0	1.0
9	1	2	0.0		0.0	0.0	0.0	0.0	0.0	0.0
10	1	4	0.0	0.0		0.0	0.0	0.0	0.0	0.0
11	1	7	0.0	0.0	0.0		0.0	0.0	0.0	0.0
12	1	8	0.0	0.0	0.0	0.0		0.0	0.0	0.0
13	1	10	0.0	0.0	0.0	0.0	0.0		0.0	0.0
14	1	12	0.0	0.0	0.0	0.0	0.0	0.0		0.0
15	1	13	1.0	0.0	0.0	0.0	0.0	0.0	0.0
16	2	1		0.0	0.0	0.0	0.0	0.0	0.0	1.0	0.0
17	2	2	0.0		0.0	0.0	0.0	0.0	0.0	0.0	0.0
18	2	4	0.0	0.0		0.0	0.0	0.0	0.0	0.0	0.0
19	2	7	0.0	0.0	0.0		0.0	0.0	0.0	0.0	0.0
20	2	8	0.0	0.0	0.0	0.0		0.0	0.0	0.0	0.0
21	2	9	0.0	0.0	0.0	0.0	0.0	0.0	0.0	0.0
22	2	10	0.0	0.0	0.0	0.0	0.0		0.0	0.0	0.0
23	2	12	0.0	0.0	0.0	0.0	0.0	0.0		0.0	0.0
24	2	13	1.0	0.0	0.0	0.0	0.0	0.0	0.0		0.0
25	3	1		0.0		0.0	0.0	0.0	0.0	1.0	0.0
26	3	2	0.0			0.0	0.0	0.0	0.0	0.0	0.0
27	3	7	0.0	0.0			0.0	0.0	0.0	0.0	0.0
28	3	8	0.0	0.0		0.0		0.0	0.0	0.0	0.0
29	3	9	0.0	0.0		0.0	0.0	0.0	0.0	0.0
30	3	10	0.0	0.0		0.0	0.0		0.0	0.0	0.0
31	3	12	0.0	0.0		0.0	0.0	0.0		0.0	0.0
32	3	13	1.0	0.0		0.0	0.0	0.0	0.0		0.0
33	4	1				0.0	0.0	0.0	0.0	0.0
34	4	7	0.0				0.0	0.0	0.0	0.0
35	4	8	0.0			0.0		0.0	0.0	0.0
36	4	10	0.0			0.0	0.0		0.0	0.0
37	4	12	0.0			0.0	0.0	0.0		0.0
38	4	13	0.0			0.0	0.0	0.0	0.0
39	5	1			0.0	0.0	0.0	0.0	0.0	0.0
40	5	4	0.0			0.0	0.0	0.0	0.0	0.0
41	5	7	0.0		0.0		0.0	0.0	0.0	0.0
42	5	8	0.0		0.0	0.0		0.0	0.0	0.0
43	5	10	0.0		0.0	0.0	0.0		0.0	0.0
44	5	12	0.0		0.0	0.0	0.0	0.0		0.0
45	5	13	0.0		0.0	0.0	0.0	0.0	0.0
46	6	1			0.0	0.0	0.0		0.0	0.0
47	6	4	0.0			0.0	0.0		0.0	0.0
48	6	7	0.0		0.0		0.0		0.0	0.0
49	6	8	0.0		0.0	0.0			0.0	0.0
50	6	12	0.0		0.0	0.0	0.0			0.0
51	6	13	0.0		0.0	0.0	0.0		0.0
52	7	1			0.0	0.0	0.0	0.0	0.0	0.0
53	7	4	0.0			0.0	0.0	0.0	0.0	0.0
54	7	7	0.0		0.0		0.0	0.0	0.0	0.0
55	7	8	0.0		0.0	0.0		0.0	0.0	0.0
56	7	10	0.0		0.0	0.0	0.0		0.0	0.0
57	7	12	0.0		0.0	0.0	0.0	0.0		0.0
58	7	13	0.0		0.0	0.0	0.0	0.0	0.0
59	8	1			0.0	0.0	0.0	0.0	0.0	0.0
60	8	4	0.0			0.0	0.0	0.0	0.0	0.0
61	8	7	0.0		0.0		0.0	0.0	0.0	0.0
62	8	8	0.0		0.0	0.0		0.0	0.0	0.0
63	8	10	0.0		0.0	0.0	0.0		0.0	0.0
64	8	12	0.0		0.0	0.0	0.0	0.0		0.0
65	8	13	0.0		0.0	0.0	0.0	0.0	0.0
66	9	1			0.0	0.0	0.0	0.0	0.0	0.0
67	9	4	0.0			0.0	0.0	0.0	0.0	0.0
68	9	7	0.0		0.0		0.0	0.0	0.0	0.0
69	9	8	0.0		0.0	0.0		0.0	0.0	0.0
70	9	10	0.0		0.0	0.0	0.0		0.0	0.0
71	9	12	0.0		0.0	0.0	0.0	0.0		0.0
72	9	13	0.0		0.0	0.0	0.0	0.0	0.0
73	10	1		0.0	0.0	0.0	0.0	0.0	0.0	0.0
74	10	2	0.0		0.0	0.0	0.0	0.0	0.0	0.0
75	10	4	0.0	0.0		0.0	0.0	0.0	0.0	0.0
76	10	7	0.0	0.0	0.0		0.0	0.0	0.0	0.0
77	10	8	0.0	0.0	0.0	0.0		0.0	0.0	0.0
78	10	10	0.0	0.0	0.0	0.0	0.0		0.0	0.0
79	10	12	0.0	0.0	0.0	0.0	0.0	0.0		0.0
80	10	13	0.0	0.0	0.0	0.0	0.0	0.0	0.0
81	11	1			0.0	0.0	0.0	0.0	0.0	0.0
82	11	4	0.0			0.0	0.0	0.0	0.0	0.0
83	11	7	0.0		0.0		0.0	0.0	0.0	0.0
84	11	8	0.0		0.0	0.0		0.0	0.0	0.0
85	11	10	0.0		0.0	0.0	0.0		0.0	0.0
86	11	12	0.0		0.0	0.0	0.0	0.0		0.0
87	11	13	0.0		0.0	0.0	0.0	0.0	0.0
88	12	0	0.0	0.0	0.0	0.0	0.0	0.0	0.0	0.0
89	12	1		0.0	0.0	0.0	0.0	0.0	0.0	0.0		0.0
90	12	2	0.0		0.0	0.0	0.0	0.0	0.0	0.0		0.0
91	12	4	0.0	0.0		0.0	0.0	0.0	0.0	0.0		0.0
92	12	7	0.0	0.0	0.0		0.0	0.0	0.0	0.0		0.0
93	12	8	0.0	0.0	0.0	0.0		0.0	0.0	0.0		0.0
94	12	10	0.0	0.0	0.0	0.0	0.0		0.0	0.0		0.0
95	12	12	0.0	0.0	0.0	0.0	0.0	0.0		0.0		0.0
96	12	13	0.0	0.0	0.0	0.0	0.0	0.0	0.0			0.0
97	13	0	0.0	0.0	0.0		0.0	0.0	0.0	0.0
98	13	1		0.0	0.0		0.0	0.0	0.0	0.0		0.0
99	13	2	0.0		0.0		0.0	0.0	0.0	0.0		0.0
100	13	4	0.0	0.0			0.0	1.0	0.0	0.0		0.0
101	13	8	0.0	0.0	0.0			0.0	0.0	0.0		0.0
102	13	10	0.0	0.0	1.0		0.0		0.0	0.0		0.0
103	13	12	0.0	0.0	0.0		0.0	0.0		0.0		0.0
104	13	13	0.0	0.0	0.0		0.0	0.0	0.0			0.0
105	14	1		0.0	0.0		0.0	0.0	0.0	0.0
106	14	2	0.0		0.0		0.0	0.0	0.0	0.0
107	14	4	0.0	0.0			0.0	0.0	0.0	0.0
108	14	8	0.0	0.0	0.0			0.0	0.0	0.0
109	14	10	0.0	0.0	0.0		0.0		0.0	0.0
110	14	12	0.0	0.0	0.0		0.0	0.0		0.0
111	14	13	0.0	0.0	0.0		0.0	0.0	0.0
112	15	0	0.0		0.0		0.0	0.0	0.0	0.0
113	15	1			0.0		0.0	0.0	0.0	0.0		0.0
114	15	4	0.0				0.0	0.0	0.0	0.0		0.0
115	15	8	0.0		0.0			0.0	0.0	0.0		0.0
116	15	10	0.0		0.0		0.0		0.0	0.0		0.0
117	15	12	0.0		0.0		0.0	0.0		0.0		0.0
118	15	13	0.0		0.0		0.0	0.0	0.0			0.0
119	16	0	0.0		0.0		0.0	0.0	0.0	0.0
120	16	1			0.0		0.0	0.0	0.0	0.0		0.0
121	16	4	0.0				0.0	0.0	0.0	0.0		0.0
122	16	8	0.0		0.0			0.0	0.0	0.0		0.0
123	16	10	0.0		0.0		0.0		0.0	0.0		0.0
124	16	12	0.0		0.0		0.0	0.0		0.0		0.0
125	16	13	0.0		0.0		0.0	0.0	0.0			0.0
126	17	0	0.0		0.0		0.0	0.0	0.0	0.0
127	17	1			0.0		0.0	0.0	0.0	0.0		0.0
128	17	4	0.0				0.0	0.0	0.0	0.0		0.0
129	17	8	0.0		0.0			0.0	0.0	0.0		0.0
130	17	10	0.0		0.0		0.0		0.0	1.0		0.0
131	17	12	0.0		0.0		0.0	0.0		0.0		0.0
132	17	13	0.0		0.0		0.0	1.0	0.0			0.0
133	18	0	0.0		0.0		0.0	0.0	0.0	0.0
134	18	1			0.0		0.0	0.0	0.0	0.0		0.0
135	18	4	0.0				0.0	0.0	0.0	0.0		0.0
136	18	8	0.0		0.0			0.0	0.0	0.0		0.0
137	18	10	0.0		0.0		0.0		0.0	1.0		0.0
138	18	12	0.0		0.0		0.0	0.0		0.0		0.0
139	18	13	0.0		0.0		0.0	1.0	0.0			0.0
140	19	0	0.0	0.0	0.0	0.0	0.0	0.0	0.0	0.0
141	19	1		0.0	0.0	0.0	0.0	0.0	0.0	0.0		0.0
142	19	2	0.0		0.0	0.0	0.0	0.0	0.0	0.0		0.0
143	19	4	0.0	0.0		0.0	0.0	0.0	0.0	0.0		0.0
144	19	7	0.0	0.0	0.0		0.0	0.0	0.0	0.0		0.0
145	19	8	0.0	0.0	0.0	0.0		0.0	0.0	0.0		0.0
146	19	10	0.0	0.0	0.0	0.0	0.0		0.0	1.0		0.0
147	19	12	0.0	0.0	0.0	0.0	0.0	0.0		0.0		0.0
148	19	13	0.0	0.0	0.0	0.0	0.0	1.0	0.0			0.0
149	20	0	0.0		0.0		0.0	0.0	0.0
150	20	1			0.0		0.0	0.0	0.0			0.0
151	20	4	0.0				0.0	0.0	0.0			0.0
152	20	8	0.0		0.0			0.0	0.0			0.0
153	20	10	0.0		0.0		0.0		0.0			0.0
154	20	12	0.0		0.0		0.0	0.0				0.0
155	21	0	0.0		0.0		0.0	0.0	0.0	0.0			0.0
156	21	1			0.0		0.0	0.0	0.0	0.0		0.0	0.0
157	21	4	0.0				0.0	0.0	0.0	0.0		0.0	0.0
158	21	8	0.0		0.0			0.0	0.0	0.0		0.0	0.0
159	21	10	0.0		0.0		0.0		0.0	1.0		0.0	0.0
160	21	12	0.0		0.0		0.0	0.0		0.0		0.0	0.0
161	21	13	0.0		0.0		0.0	1.0	0.0			0.0	0.0
162	21	15	0.0		0.0		0.0	0.0	0.0	0.0		0.0
163	22	0	0.0		0.0			0.0	0.0	0.0	0.0		0.0
164	22	1			0.0			0.0	0.0	0.0	0.0	0.0	0.0
165	22	4	0.0					0.0	0.0	0.0	0.0	0.0	0.0
166	22	9	0.0		0.0			0.0	0.0	0.0		0.0	0.0
167	22	10	0.0		0.0				0.0	1.0	0.0	0.0	0.0
168	22	12	0.0		0.0			0.0		0.0	0.0	0.0	0.0
169	22	13	0.0		0.0			1.0	0.0		0.0	0.0	0.0
170	22	15	0.0		0.0			0.0	0.0	0.0	0.0	0.0
171	23	0	0.0		0.0	0.0		0.0	0.0	0.0	0.0		0.0
172	23	1			0.0	0.0		0.0	0.0	0.0	0.0	0.0	0.0
173	23	4	0.0			1.0		0.0	0.0	0.0	0.0	0.0	0.0
174	23	7	0.0		1.0			0.0	0.0	0.0	0.0	0.0	0.0
175	23	9	0.0		0.0	0.0		0.0	0.0	0.0		0.0	0.0
176	23	10	0.0		0.0	0.0			0.0	1.0	0.0	0.0	0.0
177	23	12	0.0		0.0	0.0		0.0		0.0	0.0	0.0	0.0
178	23	13	0.0		0.0	0.0		1.0	0.0		0.0	0.0	0.0
179	23	15	0.0		0.0	0.0		0.0	0.0	0.0	0.0	0.0
180	24	0	0.0		0.0	0.0	0.0	0.0	0.0	0.0	0.0		0.0
181	24	1			0.0	0.0	0.0	0.0	0.0	0.0	0.0	0.0	0.0
182	24	4	0.0			1.0	0.0	0.0	0.0	0.0	0.0	0.0	0.0
183	24	7	0.0		1.0		0.0	0.0	0.0	0.0	0.0	0.0	0.0
184	24	8	0.0		0.0	0.0		0.0	0.0	0.0	0.0	0.0	0.0
185	24	9	0.0		0.0	0.0	0.0	0.0	0.0	0.0		0.0	0.0
186	24	10	0.0		0.0	0.0	0.0		0.0	1.0	0.0	0.0	0.0
187	24	12	0.0		0.0	0.0	0.0	0.0		0.0	0.0	0.0	0.0
188	24	13	0.0		0.0	0.0	0.0	1.0	0.0		0.0	0.0	0.0
189	24	15	0.0		0.0	0.0	0.0	0.0	0.0	0.0	0.0	0.0
190	25	0	0.0		0.0	0.0	0.0	0.0	0.0	0.0	0.0		0.0
191	25	1			0.0	0.0	0.0	0.0	0.0	0.0	0.0	0.0	0.0
192	25	4	0.0			1.0	0.0	0.0	0.0	0.0	0.0	0.0	0.0
193	25	7	0.0		1.0		0.0	0.0	0.0	0.0	0.0	0.0	0.0
194	25	8	0.0		0.0	0.0		0.0	0.0	0.0	0.0	0.0	0.0
195	25	9	0.0		0.0	0.0	0.0	0.0	0.0	0.0		0.0	0.0
196	25	10	0.0		0.0	0.0	0.0		0.0	0.0	0.0	0.0	0.0
197	25	12	0.0		0.0	0.0	0.0	0.0		0.0	0.0	0.0	0.0
198	25	13	0.0		0.0	0.0	0.0	0.0	0.0		0.0	0.0	0.0
199	25	15	0.0		0.0	0.0	0.0	0.0	0.0	0.0	0.0	0.0
200	26	0			0.0	0.0		0.0	0.0	0.0	0.0		0.0
201	26	4				0.0		0.0	0.0	0.0	0.0	0.0	0.0
202	26	7			0.0			0.0	0.0	0.0	0.0	0.0	0.0
203	26	9			0.0	0.0		0.0	0.0	0.0		0.0	0.0
204	26	10			0.0	0.0			0.0	0.0	0.0	0.0	0.0
205	26	12			0.0	0.0		0.0		0.0	0.0	0.0	0.0
206	26	13			0.0	0.0		0.0	0.0		0.0	0.0	0.0
207	26	15			0.0	0.0		0.0	0.0	0.0	0.0	0.0
208	27	0			0.0		0.0	0.0	0.0		0.0		0.0
209	27	4					0.0	0.0	0.0		0.0	0.0	0.0
210	27	8			0.0			0.0	0.0		0.0	0.0	0.0
211	27	9			0.0		0.0	0.0	0.0			0.0	0.0
212	27	10			0.0		0.0		0.0		0.0	0.0	0.0
213	27	12			0.0		0.0	0.0			0.0	0.0	0.0
214	27	15			0.0		0.0	0.0	0.0		0.0	0.0
215	28	0			0.0	0.0	0.0	0.0	0.0		0.0		0.0
216	28	4				0.0	0.0	0.0	0.0		0.0	0.0	0.0
217	28	7			0.0		0.0	0.0	0.0		0.0	0.0	0.0
218	28	8			0.0	0.0		0.0	0.0		0.0	0.0	0.0
219	28	9			0.0	0.0	0.0	0.0	0.0			0.0	0.0
220	28	10			0.0	0.0	0.0		0.0		0.0	0.0	0.0
221	28	12			0.0	0.0	0.0	0.0			0.0	0.0	0.0
222	28	15			0.0	0.0	0.0	0.0	0.0		0.0	0.0
223	29	0			0.0	0.0	0.0	0.0	0.0
224	29	4				0.0	0.0	0.0	0.0			0.0
225	29	7			0.0		0.0	0.0	0.0			0.0
226	29	8			0.0	0.0		0.0	0.0			0.0
227	29	10			0.0	0.0	0.0		0.0			0.0
228	29	12			0.0	0.0	0.0	0.0				0.0
229	30	0		0.0	0.0	0.0	0.0	0.0	0.0	0.0
230	30	2			0.0	0.0	0.0	0.0	0.0	0.0		0.0
231	30	4		0.0		0.0	0.0	0.0	0.0	1.0		0.0
232	30	7		0.0	0.0		0.0	0.0	0.0	0.0		0.0
233	30	8		0.0	0.0	0.0		0.0	0.0	0.0		0.0
234	30	10		0.0	0.0	0.0	0.0		0.0	0.0		0.0
235	30	12		0.0	0.0	0.0	0.0	0.0		0.0		0.0
236	30	13		0.0	1.0	0.0	0.0	0.0	0.0			0.0
237	31	0		0.0	0.0	0.0	0.0	0.0	0.0	0.0	0.0
238	31	2			0.0	0.0	0.0	0.0	0.0	0.0	0.0	0.0
239	31	4		0.0		0.0	0.0	0.0	0.0	0.0	0.0	0.0
240	31	7		0.0	0.0		0.0	0.0	0.0	0.0	0.0	0.0
241	31	8		0.0	0.0	0.0		0.0	0.0	0.0	0.0	0.0
242	31	9		0.0	0.0	0.0	0.0	0.0	0.0	0.0		0.0
243	31	10		0.0	0.0	0.0	0.0		0.0	0.0	0.0	0.0
244	31	12		0.0	0.0	0.0	0.0	0.0		0.0	0.0	0.0
245	31	13		0.0	0.0	0.0	0.0	0.0	0.0		0.0	0.0
246	32	0		0.0	0.0	0.0	0.0	0.0	0.0	0.0	0.0		0.0
247	32	2			0.0	0.0	0.0	0.0	1.0	0.0	0.0	0.0	0.0
248	32	4		0.0		1.0	0.0	0.0	0.0	0.0	0.0	0.0	0.0
249	32	7		0.0	1.0		0.0	0.0	0.0	0.0	0.0	0.0	0.0
250	32	8		0.0	0.0	0.0		0.0	0.0	0.0	0.0	0.0	0.0
251	32	9		0.0	0.0	0.0	0.0	0.0	0.0	0.0		0.0	0.0
252	32	10		0.0	0.0	0.0	0.0		0.0	0.0	0.0	0.0	0.0
253	32	12		1.0	0.0	0.0	0.0	0.0		0.0	0.0	0.0	0.0
254	32	13		0.0	0.0	0.0	0.0	0.0	0.0		0.0	0.0	0.0
255	32	15		0.0	0.0	0.0	0.0	0.0	0.0	0.0	0.0	0.0
256	33	0		0.0	0.0		0.0	0.0	0.0	0.0	0.0		0.0
257	33	2			0.0		0.0	0.0	0.0	0.0	0.0	0.0	0.0
258	33	4		0.0			0.0	0.0	0.0	0.0	0.0	0.0	0.0
259	33	8		0.0	0.0			0.0	0.0	0.0	0.0	0.0	0.0
260	33	9		0.0	0.0		0.0	0.0	0.0	0.0		0.0	0.0
261	33	10		0.0	0.0		0.0		0.0	0.0	0.0	0.0	0.0
262	33	12		0.0	0.0		0.0	0.0		0.0	0.0	0.0	0.0
263	33	13		0.0	0.0		0.0	0.0	0.0		0.0	0.0	0.0
264	33	15		0.0	0.0		0.0	0.0	0.0	0.0	0.0	0.0
265	34	0		0.0	0.0	0.0		0.0	0.0	0.0	0.0
266	34	2			0.0	0.0		0.0	0.0	0.0	0.0	0.0
267	34	4		0.0		0.0		0.0	0.0	0.0	0.0	0.0
268	34	7		0.0	0.0			0.0	0.0	0.0	0.0	0.0
269	34	9		0.0	0.0	0.0		0.0	0.0	0.0		0.0
270	34	10		0.0	0.0	0.0			0.0	0.0	0.0	0.0
271	34	12		0.0	0.0	0.0		0.0		0.0	0.0	0.0
272	34	13		0.0	0.0	0.0		0.0	0.0		0.0	0.0
273	35	0			0.0	0.0	0.0	0.0	0.0	0.0
274	35	4				0.0	0.0	0.0	0.0	0.0		0.0
275	35	7			0.0		0.0	0.0	0.0	0.0		0.0
276	35	8			0.0	0.0		0.0	0.0	0.0		0.0
277	35	10			0.0	0.0	0.0		0.0	0.0		0.0
278	35	12			0.0	0.0	0.0	0.0		0.0		0.0
279	35	13			0.0	0.0	0.0	0.0	0.0			0.0
280	36	0				0.0	0.0	0.0	0.0	0.0	0.0
281	36	7					0.0	0.0	0.0	0.0	0.0	0.0
282	36	8				0.0		0.0	0.0	0.0	0.0	0.0
283	36	9				0.0	0.0	0.0	0.0	0.0		0.0
284	36	10				0.0	0.0		0.0	0.0	0.0	0.0
285	36	12				0.0	0.0	0.0		0.0	0.0	0.0
286	36	13				0.0	0.0	0.0	0.0		0.0	0.0
287	37	0	0.0	0.0		0.0	0.0	0.0	0.0	0.0	0.0		0.0
288	37	1		0.0		0.0	0.0	0.0	0.0	0.0	0.0	0.0	0.0
289	37	2	0.0			0.0	0.0	0.0	0.0	0.0	0.0	0.0	0.0
290	37	7	0.0	0.0			0.0	0.0	0.0	0.0	0.0	0.0	0.0
291	37	8	0.0	0.0		0.0		0.0	0.0	0.0	0.0	0.0	0.0
292	37	9	0.0	0.0		0.0	0.0	0.0	0.0	0.0		0.0	0.0
293	37	10	0.0	0.0		0.0	0.0		0.0	0.0	0.0	0.0	0.0
294	37	12	0.0	0.0		0.0	0.0	0.0		0.0	0.0	0.0	0.0
295	37	13	0.0	0.0		0.0	0.0	0.0	0.0		0.0	0.0	0.0
296	37	15	0.0	0.0		0.0	0.0	0.0	0.0	0.0	0.0	0.0
297	38	0	0.0	0.0		0.0	0.0	0.0	0.0	0.0	0.0		0.0
298	38	1		0.0		0.0	0.0	0.0	0.0	0.0	0.0	0.0	0.0
299	38	2	0.0			0.0	0.0	0.0	0.0	0.0	0.0	0.0	0.0
300	38	7	0.0	0.0			0.0	0.0	0.0	0.0	0.0	0.0	0.0
301	38	8	0.0	0.0		0.0		0.0	0.0	0.0	0.0	0.0	0.0
302	38	9	0.0	0.0		0.0	0.0	0.0	0.0	0.0		0.0	0.0
303	38	10	0.0	0.0		0.0	0.0		0.0	0.0	0.0	0.0	0.0
304	38	12	0.0	0.0		0.0	0.0	0.0		0.0	0.0	0.0	0.0
305	38	13	0.0	0.0		0.0	0.0	0.0	0.0		0.0	0.0	0.0
306	38	15	0.0	0.0		0.0	0.0	0.0	0.0	0.0	0.0	0.0
307	39	0	0.0	0.0		0.0	0.0	0.0	0.0	0.0	0.0		0.0
308	39	1		0.0		0.0	0.0	0.0	0.0	0.0	0.0	0.0	0.0
309	39	2	0.0			0.0	0.0	0.0	0.0	0.0	0.0	0.0	0.0
310	39	7	0.0	0.0			0.0	0.0	0.0	0.0	0.0	0.0	0.0
311	39	8	0.0	0.0		0.0		0.0	0.0	0.0	0.0	0.0	0.0
312	39	9	0.0	0.0		0.0	0.0	0.0	0.0	0.0		0.0	0.0
313	39	10	0.0	0.0		0.0	0.0		0.0	0.0	0.0	0.0	0.0
314	39	12	0.0	0.0		0.0	0.0	0.0		0.0	0.0	0.0	0.0
315	39	13	0.0	0.0		0.0	0.0	0.0	0.0		0.0	0.0	0.0
316	39	15	0.0	0.0		0.0	0.0	0.0	0.0	0.0	0.0	0.0
317	40	0	0.0			0.0		0.0	0.0	0.0			0.0
318	40	1				0.0		0.0	0.0	0.0		0.0	0.0
319	40	7	0.0					0.0	0.0	0.0		0.0	0.0
320	40	10	0.0			0.0			0.0	0.0		0.0	0.0
321	40	12	0.0			0.0		0.0		0.0		0.0	0.0
322	40	13	0.0			0.0		0.0	0.0			0.0	0.0
323	40	15	0.0			0.0		0.0	0.0	0.0		0.0
324	41	0	0.0	0.0		0.0	0.0	0.0	0.0	0.0			0.0
325	41	1		0.0		0.0	0.0	0.0	0.0	0.0		0.0	0.0
326	41	2	0.0			0.0	0.0	0.0	0.0	0.0		0.0	0.0
327	41	7	0.0	0.0			0.0	0.0	0.0	0.0		0.0	0.0
328	41	8	0.0	0.0		0.0		0.0	0.0	0.0		0.0	0.0
329	41	10	0.0	0.0		0.0	0.0		0.0	0.0		0.0	0.0
330	41	12	0.0	0.0		0.0	0.0	0.0		0.0		0.0	0.0
331	41	13	0.0	0.0		0.0	0.0	0.0	0.0			0.0	0.0
332	41	15	0.0	0.0		0.0	0.0	0.0	0.0	0.0		0.0
333	42	0	0.0				0.0	0.0	0.0	0.0	0.0		0.0
334	42	1					0.0	0.0	0.0	0.0	0.0	0.0	0.0
335	42	8	0.0					0.0	0.0	0.0	0.0	0.0	0.0
336	42	9	0.0				0.0	0.0	0.0	0.0		0.0	0.0
337	42	10	0.0				0.0		0.0	0.0	0.0	0.0	0.0
338	42	12	0.0				0.0	0.0		0.0	0.0	0.0	0.0
339	42	13	0.0				0.0	0.0	0.0		0.0	0.0	0.0
340	42	15	0.0				0.0	0.0	0.0	0.0	0.0	0.0
341	43	0	0.0				0.0	0.0	0.0	0.0	0.0		0.0
342	43	1					0.0	0.0	0.0	0.0	0.0	0.0	0.0
343	43	8	0.0					0.0	0.0	0.0	0.0	0.0	0.0
344	43	9	0.0				0.0	0.0	0.0	0.0		0.0	0.0
345	43	10	0.0				0.0		0.0	0.0	0.0	0.0	0.0
346	43	12	0.0				0.0	0.0		0.0	0.0	0.0	0.0
347	43	13	0.0				0.0	0.0	0.0		0.0	0.0	0.0
348	43	15	0.0				0.0	0.0	0.0	0.0	0.0	0.0
349	44	0	0.0				0.0	0.0	0.0	0.0	0.0		0.0
350	44	1					0.0	0.0	0.0	0.0	0.0	0.0	0.0
351	44	8	0.0					0.0	0.0	0.0	0.0	0.0	0.0
352	44	9	0.0				0.0	0.0	0.0	0.0		0.0	0.0
353	44	10	0.0				0.0		0.0	0.0	0.0	0.0	0.0
354	44	12	0.0				0.0	0.0		0.0	0.0	0.0	0.0
355	44	13	0.0				0.0	0.0	0.0		0.0	0.0	0.0
356	44	15	0.0				0.0	0.0	0.0	0.0	0.0	0.0
357	45	0	0.0				0.0	0.0	0.0	0.0	0.0		0.0
358	45	1					0.0	0.0	0.0	0.0	0.0	0.0	0.0
359	45	8	0.0					0.0	0.0	0.0	0.0	0.0	0.0
360	45	9	0.0				0.0	0.0	0.0	0.0		0.0	0.0
361	45	10	0.0				0.0		0.0	0.0	0.0	0.0	0.0
362	45	12	0.0				0.0	0.0		0.0	0.0	0.0	0.0
363	45	13	0.0				0.0	0.0	0.0		0.0	0.0	0.0
364	45	15	0.0				0.0	0.0	0.0	0.0	0.0	0.0
365	46	1					0.0	0.0	0.0	0.0	0.0		0.0
366	46	8	0.0					0.0	0.0	0.0	0.0		0.0
367	46	9	0.0				0.0	0.0	0.0	0.0			0.0
368	46	10	0.0				0.0		0.0	0.0	0.0		0.0
369	46	12	0.0				0.0	0.0		0.0	0.0		0.0
370	46	13	0.0				0.0	0.0	0.0		0.0		0.0
371	46	15	0.0				0.0	0.0	0.0	0.0	0.0
372	47	0	0.0	0.0			0.0	0.0	0.0	0.0	0.0		0.0
373	47	1		0.0			0.0	0.0	0.0	0.0	0.0	0.0	0.0
374	47	2	0.0				0.0	0.0	0.0	0.0	0.0	0.0	0.0
375	47	8	0.0	0.0				0.0	0.0	0.0	0.0	0.0	0.0
376	47	9	0.0	0.0			0.0	0.0	0.0	0.0		0.0	0.0
377	47	10	0.0	0.0			0.0		0.0	0.0	0.0	0.0	0.0
378	47	12	0.0	0.0			0.0	0.0		0.0	0.0	0.0	0.0
379	47	13	0.0	0.0			0.0	0.0	0.0		0.0	0.0	0.0
380	47	15	0.0	0.0			0.0	0.0	0.0	0.0	0.0	0.0
381	48	0	0.0				0.0	0.0	0.0	0.0	0.0		0.0
382	48	1					0.0	0.0	0.0	0.0	0.0	0.0	0.0
383	48	8	0.0					0.0	0.0	0.0	0.0	0.0	0.0
384	48	9	0.0				0.0	0.0	0.0	0.0		0.0	0.0
385	48	10	0.0				0.0		0.0	0.0	0.0	0.0	0.0
386	48	12	0.0				0.0	0.0		0.0	0.0	0.0	0.0
387	48	13	0.0				0.0	0.0	0.0		0.0	0.0	0.0
388	48	15	0.0				0.0	0.0	0.0	0.0	0.0	0.0
389	49	0	0.0	0.0			0.0	0.0	0.0	0.0	0.0		0.0
390	49	1		0.0			0.0	0.0	0.0	0.0	0.0	0.0	0.0
391	49	2	0.0				0.0	0.0	0.0	0.0	0.0	0.0	0.0
392	49	8	0.0	0.0				0.0	0.0	0.0	0.0	0.0	0.0
393	49	9	0.0	0.0			0.0	0.0	0.0	0.0		0.0	0.0
394	49	10	0.0	0.0			0.0		0.0	0.0	0.0	0.0	0.0
395	49	12	0.0	0.0			0.0	0.0		0.0	0.0	0.0	0.0
396	49	13	0.0	0.0			0.0	0.0	0.0		0.0	0.0	0.0
397	49	15	0.0	0.0			0.0	0.0	0.0	0.0	0.0	0.0
398	50	0	0.0	0.0	0.0		0.0	0.0	0.0	0.0	0.0		0.0
399	50	1		0.0	0.0		0.0	0.0	0.0	0.0	0.0	0.0	0.0
400	50	2	0.0		0.0		0.0	0.0	0.0	0.0	0.0	0.0	0.0
401	50	4	0.0	0.0			0.0	0.0	0.0	0.0	1.0	0.0	0.0
402	50	8	0.0	0.0	0.0			0.0	0.0	0.0	0.0	0.0	0.0
403	50	9	0.0	0.0	1.0		0.0	0.0	0.0	0.0		0.0	0.0
404	50	10	0.0	0.0	0.0		0.0		0.0	0.0	0.0	0.0	0.0
405	50	12	0.0	0.0	0.0		0.0	0.0		0.0	0.0	0.0	0.0
406	50	13	0.0	0.0	0.0		0.0	0.0	0.0		0.0	0.0	0.0
407	50	15	0.0	0.0	0.0		0.0	0.0	0.0	0.0	0.0	0.0
408	51	0	0.0	0.0	0.0		0.0	0.0	0.0	0.0	0.0
409	51	1		0.0	0.0		0.0	0.0	0.0	0.0	0.0	0.0
410	51	2	0.0		0.0		0.0	0.0	0.0	0.0	0.0	0.0
411	51	4	0.0	0.0			0.0	0.0	0.0	0.0	0.0	0.0
412	51	8	0.0	0.0	0.0			0.0	0.0	0.0	0.0	0.0
413	51	9	0.0	0.0	0.0		0.0	0.0	0.0	0.0		0.0
414	51	10	0.0	0.0	0.0		0.0		0.0	0.0	0.0	0.0
415	51	12	0.0	0.0	0.0		0.0	0.0		0.0	0.0	0.0
416	51	13	0.0	0.0	0.0		0.0	0.0	0.0		0.0	0.0
