## Supplementary material for "The BumbleBox: An open-source platform for quantifying behavior in bumblebee colonies": Sample BumbleBox Data Output: bumblebox-01_2023-10-28_14-25-02_noID.csv

filename	colony number	datetime	frame	ID	centroidX	centroidY	frontX	frontY
bumblebox-01_2023-10-28_14-25-02	01	2023-10-28_14-25-02	0	X	1147.75	2489.5	1159.5	2467.0
bumblebox-01_2023-10-28_14-25-02	01	2023-10-28_14-25-02	0	X	2832.25	2451.75	2845.5	2430.0
bumblebox-01_2023-10-28_14-25-02	01	2023-10-28_14-25-02	0	X	3056.75	2796.75	3087.0	2797.5
bumblebox-01_2023-10-28_14-25-02	01	2023-10-28_14-25-02	0	X	3065.0	2797.25	3106.0	2797.5
bumblebox-01_2023-10-28_14-25-02	01	2023-10-28_14-25-02	0	X	1050.0	2509.0	1071.5	2508.5
bumblebox-01_2023-10-28_14-25-02	01	2023-10-28_14-25-02	0	X	2944.5	2397.5	2953.0	2412.5
bumblebox-01_2023-10-28_14-25-02	01	2023-10-28_14-25-02	0	X	1783.5	1944.0	1816.0	1924.5
bumblebox-01_2023-10-28_14-25-02	01	2023-10-28_14-25-02	0	X	2456.0	1730.0	2458.5	1675.0
bumblebox-01_2023-10-28_14-25-02	01	2023-10-28_14-25-02	0	X	1906.5	1478.75	1972.0	1477.0
bumblebox-01_2023-10-28_14-25-02	01	2023-10-28_14-25-02	0	X	2758.25	1220.0	2757.5	1210.5
bumblebox-01_2023-10-28_14-25-02	01	2023-10-28_14-25-02	0	X	3008.0	976.0	3034.0	975.5
bumblebox-01_2023-10-28_14-25-02	01	2023-10-28_14-25-02	0	X	1108.25	681.5	1124.5	661.5
bumblebox-01_2023-10-28_14-25-02	01	2023-10-28_14-25-02	0	X	2785.25	635.75	2802.0	612.0
bumblebox-01_2023-10-28_14-25-02	01	2023-10-28_14-25-02	0	X	2996.25	285.5	2987.0	270.5
bumblebox-01_2023-10-28_14-25-02	01	2023-10-28_14-25-02	0	X	2317.5	2908.75	2301.0	2907.0
bumblebox-01_2023-10-28_14-25-02	01	2023-10-28_14-25-02	0	X	3091.75	2737.75	3158.5	2737.5
bumblebox-01_2023-10-28_14-25-02	01	2023-10-28_14-25-02	0	X	2940.25	2457.25	2964.5	2456.0
bumblebox-01_2023-10-28_14-25-02	01	2023-10-28_14-25-02	0	X	2830.5	2448.75	2851.0	2430.0
bumblebox-01_2023-10-28_14-25-02	01	2023-10-28_14-25-02	0	X	1715.5	2358.25	1732.5	2360.0
bumblebox-01_2023-10-28_14-25-02	01	2023-10-28_14-25-02	0	X	2898.25	2342.5	2916.5	2342.5
bumblebox-01_2023-10-28_14-25-02	01	2023-10-28_14-25-02	0	X	1148.25	1492.25	1199.5	1491.5
bumblebox-01_2023-10-28_14-25-02	01	2023-10-28_14-25-02	0	X	3174.5	1379.25	3227.5	1381.5
bumblebox-01_2023-10-28_14-25-02	01	2023-10-28_14-25-02	0	X	3173.0	1087.75	3183.5	1102.0
bumblebox-01_2023-10-28_14-25-02	01	2023-10-28_14-25-02	0	X	2897.0	574.25	2917.0	574.5
bumblebox-01_2023-10-28_14-25-02	01	2023-10-28_14-25-02	0	X	2134.0	194.0	2153.0	196.0
bumblebox-01_2023-10-28_14-25-02	01	2023-10-28_14-25-02	0	X	587.5	65.5	601.0	64.0
bumblebox-01_2023-10-28_14-25-02	01	2023-10-28_14-25-02	1	X	2786.5	634.5	2796.5	608.0
bumblebox-01_2023-10-28_14-25-02	01	2023-10-28_14-25-02	1	X	2313.75	2909.25	2315.0	2921.0
bumblebox-01_2023-10-28_14-25-02	01	2023-10-28_14-25-02	1	X	2831.0	2450.0	2848.0	2429.0
bumblebox-01_2023-10-28_14-25-02	01	2023-10-28_14-25-02	1	X	3008.25	976.0	3034.5	975.5
bumblebox-01_2023-10-28_14-25-02	01	2023-10-28_14-25-02	1	X	1106.75	680.25	1129.0	664.0
bumblebox-01_2023-10-28_14-25-02	01	2023-10-28_14-25-02	1	X	2215.25	2910.75	2247.0	2912.0
bumblebox-01_2023-10-28_14-25-02	01	2023-10-28_14-25-02	1	X	1858.5	2854.5	1900.5	2837.5
bumblebox-01_2023-10-28_14-25-02	01	2023-10-28_14-25-02	1	X	3064.5	2797.5	3105.5	2795.5
bumblebox-01_2023-10-28_14-25-02	01	2023-10-28_14-25-02	1	X	3092.25	2738.25	3160.0	2736.5
bumblebox-01_2023-10-28_14-25-02	01	2023-10-28_14-25-02	1	X	1800.5	1836.25	1808.5	1832.0
bumblebox-01_2023-10-28_14-25-02	01	2023-10-28_14-25-02	1	X	1147.5	1492.25	1198.5	1492.0
bumblebox-01_2023-10-28_14-25-02	01	2023-10-28_14-25-02	1	X	3172.75	1087.5	3184.0	1101.5
bumblebox-01_2023-10-28_14-25-02	01	2023-10-28_14-25-02	1	X	2216.0	545.25	2272.0	536.5
bumblebox-01_2023-10-28_14-25-02	01	2023-10-28_14-25-02	1	X	2996.75	285.5	2988.5	270.5
bumblebox-01_2023-10-28_14-25-02	01	2023-10-28_14-25-02	1	X	2134.0	194.5	2152.5	195.5
bumblebox-01_2023-10-28_14-25-02	01	2023-10-28_14-25-02	2	X	1150.75	2487.5	1168.5	2467.0
bumblebox-01_2023-10-28_14-25-02	01	2023-10-28_14-25-02	2	X	2784.5	634.75	2800.5	612.5
bumblebox-01_2023-10-28_14-25-02	01	2023-10-28_14-25-02	2	X	2320.0	2911.5	2302.0	2907.5
bumblebox-01_2023-10-28_14-25-02	01	2023-10-28_14-25-02	2	X	2829.5	2449.25	2846.0	2427.0
bumblebox-01_2023-10-28_14-25-02	01	2023-10-28_14-25-02	2	X	3019.0	1641.0	3015.5	1625.5
bumblebox-01_2023-10-28_14-25-02	01	2023-10-28_14-25-02	2	X	2471.75	1598.5	2514.0	1595.0
bumblebox-01_2023-10-28_14-25-02	01	2023-10-28_14-25-02	2	X	2758.25	1220.0	2757.5	1210.0
bumblebox-01_2023-10-28_14-25-02	01	2023-10-28_14-25-02	2	X	2217.0	2911.25	2246.5	2912.5
bumblebox-01_2023-10-28_14-25-02	01	2023-10-28_14-25-02	2	X	1861.25	2854.5	1901.5	2836.0
bumblebox-01_2023-10-28_14-25-02	01	2023-10-28_14-25-02	2	X	3062.25	2798.5	3101.5	2799.0
bumblebox-01_2023-10-28_14-25-02	01	2023-10-28_14-25-02	2	X	3093.0	2739.75	3161.0	2737.0
bumblebox-01_2023-10-28_14-25-02	01	2023-10-28_14-25-02	2	X	2932.0	2515.25	2966.0	2515.0
bumblebox-01_2023-10-28_14-25-02	01	2023-10-28_14-25-02	2	X	1050.0	2508.75	1071.5	2507.5
bumblebox-01_2023-10-28_14-25-02	01	2023-10-28_14-25-02	2	X	2941.0	2458.25	2965.0	2457.5
bumblebox-01_2023-10-28_14-25-02	01	2023-10-28_14-25-02	2	X	1148.0	1492.25	1199.0	1491.5
bumblebox-01_2023-10-28_14-25-02	01	2023-10-28_14-25-02	2	X	3174.0	1379.0	3228.0	1381.0
bumblebox-01_2023-10-28_14-25-02	01	2023-10-28_14-25-02	2	X	1859.5	1257.0	1864.5	1244.0
bumblebox-01_2023-10-28_14-25-02	01	2023-10-28_14-25-02	2	X	3172.75	1088.5	3182.0	1102.5
bumblebox-01_2023-10-28_14-25-02	01	2023-10-28_14-25-02	2	X	3007.0	974.5	3032.0	972.0
bumblebox-01_2023-10-28_14-25-02	01	2023-10-28_14-25-02	2	X	3004.75	743.5	3000.5	730.5
bumblebox-01_2023-10-28_14-25-02	01	2023-10-28_14-25-02	2	X	3162.0	683.25	3171.5	697.0
bumblebox-01_2023-10-28_14-25-02	01	2023-10-28_14-25-02	2	X	2997.75	285.25	2988.0	270.5
bumblebox-01_2023-10-28_14-25-02	01	2023-10-28_14-25-02	2	X	2135.0	194.75	2153.5	196.0
bumblebox-01_2023-10-28_14-25-02	01	2023-10-28_14-25-02	2	X	2147.75	136.0	2182.5	136.5
bumblebox-01_2023-10-28_14-25-02	01	2023-10-28_14-25-02	3	X	2265.75	1295.0	2276.0	1283.0
bumblebox-01_2023-10-28_14-25-02	01	2023-10-28_14-25-02	3	X	2785.0	634.75	2799.0	612.5
bumblebox-01_2023-10-28_14-25-02	01	2023-10-28_14-25-02	3	X	1147.25	2488.5	1162.0	2468.5
bumblebox-01_2023-10-28_14-25-02	01	2023-10-28_14-25-02	3	X	2830.75	2450.5	2847.5	2428.5
bumblebox-01_2023-10-28_14-25-02	01	2023-10-28_14-25-02	3	X	2942.75	2397.5	2935.5	2389.0
bumblebox-01_2023-10-28_14-25-02	01	2023-10-28_14-25-02	3	X	3019.75	1640.75	3017.0	1625.0
bumblebox-01_2023-10-28_14-25-02	01	2023-10-28_14-25-02	3	X	2288.25	1534.5	2304.0	1536.5
bumblebox-01_2023-10-28_14-25-02	01	2023-10-28_14-25-02	3	X	3175.25	1379.25	3228.5	1381.0
bumblebox-01_2023-10-28_14-25-02	01	2023-10-28_14-25-02	3	X	1108.75	682.5	1131.5	668.0
bumblebox-01_2023-10-28_14-25-02	01	2023-10-28_14-25-02	3	X	1108.0	683.75	1123.5	663.0
bumblebox-01_2023-10-28_14-25-02	01	2023-10-28_14-25-02	3	X	2998.0	285.25	2990.0	270.5
bumblebox-01_2023-10-28_14-25-02	01	2023-10-28_14-25-02	3	X	2313.0	2908.75	2315.0	2919.0
bumblebox-01_2023-10-28_14-25-02	01	2023-10-28_14-25-02	3	X	2217.25	2911.25	2247.0	2913.0
bumblebox-01_2023-10-28_14-25-02	01	2023-10-28_14-25-02	3	X	3063.0	2797.5	3103.0	2797.0
bumblebox-01_2023-10-28_14-25-02	01	2023-10-28_14-25-02	3	X	2931.5	2515.5	2965.5	2515.0
bumblebox-01_2023-10-28_14-25-02	01	2023-10-28_14-25-02	3	X	1051.0	2508.75	1072.5	2508.5
bumblebox-01_2023-10-28_14-25-02	01	2023-10-28_14-25-02	3	X	1145.75	1492.5	1194.5	1492.0
bumblebox-01_2023-10-28_14-25-02	01	2023-10-28_14-25-02	3	X	2758.0	1220.0	2756.5	1210.5
bumblebox-01_2023-10-28_14-25-02	01	2023-10-28_14-25-02	3	X	3174.25	1087.25	3183.0	1101.5
bumblebox-01_2023-10-28_14-25-02	01	2023-10-28_14-25-02	3	X	3007.25	974.5	3032.5	972.0
bumblebox-01_2023-10-28_14-25-02	01	2023-10-28_14-25-02	3	X	2903.5	862.25	2925.0	862.0
bumblebox-01_2023-10-28_14-25-02	01	2023-10-28_14-25-02	3	X	3162.0	682.5	3170.5	696.5
bumblebox-01_2023-10-28_14-25-02	01	2023-10-28_14-25-02	3	X	1001.5	681.5	1000.0	666.0
bumblebox-01_2023-10-28_14-25-02	01	2023-10-28_14-25-02	3	X	2897.0	573.75	2918.0	573.0
bumblebox-01_2023-10-28_14-25-02	01	2023-10-28_14-25-02	3	X	587.0	65.0	601.5	62.5
bumblebox-01_2023-10-28_14-25-02	01	2023-10-28_14-25-02	4	X	1148.25	2489.75	1158.0	2465.0
bumblebox-01_2023-10-28_14-25-02	01	2023-10-28_14-25-02	4	X	2339.0	1303.75	2342.0	1291.0
bumblebox-01_2023-10-28_14-25-02	01	2023-10-28_14-25-02	4	X	2314.25	2908.75	2297.5	2909.0
bumblebox-01_2023-10-28_14-25-02	01	2023-10-28_14-25-02	4	X	2829.0	2448.0	2837.5	2422.5
bumblebox-01_2023-10-28_14-25-02	01	2023-10-28_14-25-02	4	X	1797.75	2398.75	1792.5	2386.0
bumblebox-01_2023-10-28_14-25-02	01	2023-10-28_14-25-02	4	X	2898.0	2342.25	2917.5	2342.5
bumblebox-01_2023-10-28_14-25-02	01	2023-10-28_14-25-02	4	X	1982.25	1847.5	1998.5	1830.0
bumblebox-01_2023-10-28_14-25-02	01	2023-10-28_14-25-02	4	X	3017.0	1639.5	3016.0	1629.0
bumblebox-01_2023-10-28_14-25-02	01	2023-10-28_14-25-02	4	X	3019.75	1640.75	3016.5	1625.0
bumblebox-01_2023-10-28_14-25-02	01	2023-10-28_14-25-02	4	X	2767.25	1453.0	2765.5	1442.5
bumblebox-01_2023-10-28_14-25-02	01	2023-10-28_14-25-02	4	X	2434.0	1401.25	2472.5	1386.0
bumblebox-01_2023-10-28_14-25-02	01	2023-10-28_14-25-02	4	X	2187.75	475.0	2235.5	461.5
bumblebox-01_2023-10-28_14-25-02	01	2023-10-28_14-25-02	4	X	2997.0	286.0	2988.0	271.0
bumblebox-01_2023-10-28_14-25-02	01	2023-10-28_14-25-02	4	X	2215.5	2911.5	2247.5	2912.5
bumblebox-01_2023-10-28_14-25-02	01	2023-10-28_14-25-02	4	X	1862.5	2847.0	1904.0	2838.0
bumblebox-01_2023-10-28_14-25-02	01	2023-10-28_14-25-02	4	X	3063.25	2797.5	3103.5	2798.5
bumblebox-01_2023-10-28_14-25-02	01	2023-10-28_14-25-02	4	X	3091.25	2739.25	3158.5	2738.0
bumblebox-01_2023-10-28_14-25-02	01	2023-10-28_14-25-02	4	X	1050.25	2508.5	1072.0	2508.0
bumblebox-01_2023-10-28_14-25-02	01	2023-10-28_14-25-02	4	X	2940.75	2457.5	2965.5	2456.5
bumblebox-01_2023-10-28_14-25-02	01	2023-10-28_14-25-02	4	X	1147.75	1492.25	1199.0	1491.5
bumblebox-01_2023-10-28_14-25-02	01	2023-10-28_14-25-02	4	X	3174.5	1378.5	3229.5	1380.0
bumblebox-01_2023-10-28_14-25-02	01	2023-10-28_14-25-02	4	X	1867.5	1263.5	1893.0	1256.5
bumblebox-01_2023-10-28_14-25-02	01	2023-10-28_14-25-02	4	X	2756.75	1219.0	2754.5	1208.5
bumblebox-01_2023-10-28_14-25-02	01	2023-10-28_14-25-02	4	X	3173.5	1086.75	3183.0	1102.0
bumblebox-01_2023-10-28_14-25-02	01	2023-10-28_14-25-02	4	X	3007.25	974.0	3032.5	971.5
bumblebox-01_2023-10-28_14-25-02	01	2023-10-28_14-25-02	4	X	1107.25	683.0	1124.5	662.0
bumblebox-01_2023-10-28_14-25-02	01	2023-10-28_14-25-02	4	X	2785.75	635.75	2802.0	613.0
bumblebox-01_2023-10-28_14-25-02	01	2023-10-28_14-25-02	4	X	2896.0	573.25	2916.5	572.5
bumblebox-01_2023-10-28_14-25-02	01	2023-10-28_14-25-02	4	X	2161.75	474.5	2241.5	466.5
bumblebox-01_2023-10-28_14-25-02	01	2023-10-28_14-25-02	4	X	2149.25	135.75	2183.5	136.0
bumblebox-01_2023-10-28_14-25-02	01	2023-10-28_14-25-02	4	X	589.0	65.5	603.5	63.5
bumblebox-01_2023-10-28_14-25-02	01	2023-10-28_14-25-02	5	X	1148.25	2489.0	1161.0	2466.0
bumblebox-01_2023-10-28_14-25-02	01	2023-10-28_14-25-02	5	X	1969.5	1865.5	1984.0	1851.5
bumblebox-01_2023-10-28_14-25-02	01	2023-10-28_14-25-02	5	X	2316.75	2909.25	2299.0	2907.5
bumblebox-01_2023-10-28_14-25-02	01	2023-10-28_14-25-02	5	X	1050.5	2508.25	1072.0	2508.0
bumblebox-01_2023-10-28_14-25-02	01	2023-10-28_14-25-02	5	X	1148.75	2486.25	1170.5	2471.0
bumblebox-01_2023-10-28_14-25-02	01	2023-10-28_14-25-02	5	X	2830.0	2452.75	2833.5	2424.5
bumblebox-01_2023-10-28_14-25-02	01	2023-10-28_14-25-02	5	X	2492.0	1350.5	2484.5	1296.5
bumblebox-01_2023-10-28_14-25-02	01	2023-10-28_14-25-02	5	X	3008.5	976.25	3035.5	975.0
bumblebox-01_2023-10-28_14-25-02	01	2023-10-28_14-25-02	5	X	2787.75	632.25	2793.5	609.0
bumblebox-01_2023-10-28_14-25-02	01	2023-10-28_14-25-02	5	X	2785.0	636.0	2801.5	613.0
bumblebox-01_2023-10-28_14-25-02	01	2023-10-28_14-25-02	5	X	2996.5	285.0	2987.0	269.5
bumblebox-01_2023-10-28_14-25-02	01	2023-10-28_14-25-02	5	X	2216.0	2911.75	2246.0	2913.0
bumblebox-01_2023-10-28_14-25-02	01	2023-10-28_14-25-02	5	X	3064.5	2797.5	3105.5	2797.5
bumblebox-01_2023-10-28_14-25-02	01	2023-10-28_14-25-02	5	X	3090.5	2738.5	3157.0	2736.0
bumblebox-01_2023-10-28_14-25-02	01	2023-10-28_14-25-02	5	X	2940.75	2457.25	2965.5	2456.5
bumblebox-01_2023-10-28_14-25-02	01	2023-10-28_14-25-02	5	X	1798.75	2398.25	1793.5	2386.5
bumblebox-01_2023-10-28_14-25-02	01	2023-10-28_14-25-02	5	X	2898.5	2342.5	2917.5	2342.5
bumblebox-01_2023-10-28_14-25-02	01	2023-10-28_14-25-02	5	X	1146.0	1492.75	1195.0	1493.5
bumblebox-01_2023-10-28_14-25-02	01	2023-10-28_14-25-02	5	X	2758.0	1219.75	2757.0	1210.5
bumblebox-01_2023-10-28_14-25-02	01	2023-10-28_14-25-02	5	X	3173.5	1087.5	3183.5	1102.0
bumblebox-01_2023-10-28_14-25-02	01	2023-10-28_14-25-02	5	X	2903.5	862.0	2925.0	861.0
bumblebox-01_2023-10-28_14-25-02	01	2023-10-28_14-25-02	5	X	1105.0	679.25	1118.0	670.0
bumblebox-01_2023-10-28_14-25-02	01	2023-10-28_14-25-02	5	X	2895.0	573.5	2915.0	572.5
bumblebox-01_2023-10-28_14-25-02	01	2023-10-28_14-25-02	5	X	2148.25	136.0	2182.5	136.5
bumblebox-01_2023-10-28_14-25-02	01	2023-10-28_14-25-02	6	X	1147.75	2486.0	1165.5	2465.0
bumblebox-01_2023-10-28_14-25-02	01	2023-10-28_14-25-02	6	X	2829.5	2450.0	2846.5	2430.0
bumblebox-01_2023-10-28_14-25-02	01	2023-10-28_14-25-02	6	X	3019.5	1640.5	3039.0	1641.0
bumblebox-01_2023-10-28_14-25-02	01	2023-10-28_14-25-02	6	X	2285.0	1539.25	2303.5	1536.5
bumblebox-01_2023-10-28_14-25-02	01	2023-10-28_14-25-02	6	X	2767.25	1453.25	2765.5	1443.0
bumblebox-01_2023-10-28_14-25-02	01	2023-10-28_14-25-02	6	X	3008.5	976.25	3034.5	976.0
bumblebox-01_2023-10-28_14-25-02	01	2023-10-28_14-25-02	6	X	2786.25	635.0	2811.0	624.5
bumblebox-01_2023-10-28_14-25-02	01	2023-10-28_14-25-02	6	X	2148.5	137.25	2182.5	137.5
bumblebox-01_2023-10-28_14-25-02	01	2023-10-28_14-25-02	6	X	3064.75	2797.5	3106.5	2795.5
bumblebox-01_2023-10-28_14-25-02	01	2023-10-28_14-25-02	6	X	3090.0	2739.0	3156.0	2737.0
bumblebox-01_2023-10-28_14-25-02	01	2023-10-28_14-25-02	6	X	2932.0	2515.25	2966.0	2515.0
bumblebox-01_2023-10-28_14-25-02	01	2023-10-28_14-25-02	6	X	1051.0	2508.25	1073.0	2507.5
bumblebox-01_2023-10-28_14-25-02	01	2023-10-28_14-25-02	6	X	2941.5	2457.25	2939.5	2442.5
bumblebox-01_2023-10-28_14-25-02	01	2023-10-28_14-25-02	6	X	1797.5	2398.25	1792.5	2386.5
bumblebox-01_2023-10-28_14-25-02	01	2023-10-28_14-25-02	6	X	2155.5	1552.25	2185.0	1561.0
bumblebox-01_2023-10-28_14-25-02	01	2023-10-28_14-25-02	6	X	1147.25	1492.0	1198.5	1492.0
bumblebox-01_2023-10-28_14-25-02	01	2023-10-28_14-25-02	6	X	3174.25	1378.25	3228.0	1379.5
bumblebox-01_2023-10-28_14-25-02	01	2023-10-28_14-25-02	6	X	3172.75	1087.25	3182.5	1102.0
bumblebox-01_2023-10-28_14-25-02	01	2023-10-28_14-25-02	6	X	2903.0	861.75	2903.5	847.0
bumblebox-01_2023-10-28_14-25-02	01	2023-10-28_14-25-02	6	X	2896.5	573.5	2916.0	573.0
bumblebox-01_2023-10-28_14-25-02	01	2023-10-28_14-25-02	6	X	2610.75	422.25	2627.0	421.5
bumblebox-01_2023-10-28_14-25-02	01	2023-10-28_14-25-02	6	X	2997.25	285.25	2988.0	271.0
bumblebox-01_2023-10-28_14-25-02	01	2023-10-28_14-25-02	6	X	2132.75	194.0	2152.0	195.0
bumblebox-01_2023-10-28_14-25-02	01	2023-10-28_14-25-02	7	X	2941.75	2457.0	2966.5	2456.0
bumblebox-01_2023-10-28_14-25-02	01	2023-10-28_14-25-02	7	X	1060.0	2450.75	1060.0	2434.5
bumblebox-01_2023-10-28_14-25-02	01	2023-10-28_14-25-02	7	X	2831.5	2449.0	2851.0	2428.5
bumblebox-01_2023-10-28_14-25-02	01	2023-10-28_14-25-02	7	X	3019.5	1640.5	3038.5	1640.5
bumblebox-01_2023-10-28_14-25-02	01	2023-10-28_14-25-02	7	X	2766.75	1453.25	2765.0	1443.0
bumblebox-01_2023-10-28_14-25-02	01	2023-10-28_14-25-02	7	X	3175.25	1378.25	3178.5	1393.5
bumblebox-01_2023-10-28_14-25-02	01	2023-10-28_14-25-02	7	X	3008.5	975.5	3034.0	975.0
bumblebox-01_2023-10-28_14-25-02	01	2023-10-28_14-25-02	7	X	1108.5	678.25	1112.0	650.5
bumblebox-01_2023-10-28_14-25-02	01	2023-10-28_14-25-02	7	X	2215.75	2911.25	2247.0	2912.0
bumblebox-01_2023-10-28_14-25-02	01	2023-10-28_14-25-02	7	X	2311.5	2908.5	2315.5	2919.5
bumblebox-01_2023-10-28_14-25-02	01	2023-10-28_14-25-02	7	X	1866.75	2850.0	1900.0	2824.0
bumblebox-01_2023-10-28_14-25-02	01	2023-10-28_14-25-02	7	X	3063.75	2797.0	3103.5	2797.5
bumblebox-01_2023-10-28_14-25-02	01	2023-10-28_14-25-02	7	X	3090.5	2737.75	3158.5	2737.0
bumblebox-01_2023-10-28_14-25-02	01	2023-10-28_14-25-02	7	X	1050.0	2508.5	1072.0	2508.0
bumblebox-01_2023-10-28_14-25-02	01	2023-10-28_14-25-02	7	X	1798.0	2398.5	1793.0	2386.5
bumblebox-01_2023-10-28_14-25-02	01	2023-10-28_14-25-02	7	X	1145.75	1493.0	1195.5	1493.5
bumblebox-01_2023-10-28_14-25-02	01	2023-10-28_14-25-02	7	X	2760.75	1220.0	2757.5	1210.0
bumblebox-01_2023-10-28_14-25-02	01	2023-10-28_14-25-02	7	X	3174.5	1088.5	3184.0	1103.5
bumblebox-01_2023-10-28_14-25-02	01	2023-10-28_14-25-02	7	X	1104.75	678.75	1119.5	676.5
bumblebox-01_2023-10-28_14-25-02	01	2023-10-28_14-25-02	7	X	1104.75	680.5	1119.5	661.5
bumblebox-01_2023-10-28_14-25-02	01	2023-10-28_14-25-02	7	X	2784.5	634.0	2801.5	611.5
bumblebox-01_2023-10-28_14-25-02	01	2023-10-28_14-25-02	7	X	2897.0	573.5	2917.5	574.0
bumblebox-01_2023-10-28_14-25-02	01	2023-10-28_14-25-02	7	X	2996.25	285.25	3006.0	300.0
bumblebox-01_2023-10-28_14-25-02	01	2023-10-28_14-25-02	7	X	2134.75	194.0	2153.0	196.0
bumblebox-01_2023-10-28_14-25-02	01	2023-10-28_14-25-02	7	X	2147.25	136.5	2183.0	136.0
bumblebox-01_2023-10-28_14-25-02	01	2023-10-28_14-25-02	8	X	2787.0	633.25	2797.5	611.5
bumblebox-01_2023-10-28_14-25-02	01	2023-10-28_14-25-02	8	X	2313.25	2909.25	2295.5	2910.0
bumblebox-01_2023-10-28_14-25-02	01	2023-10-28_14-25-02	8	X	1148.0	2487.5	1173.5	2474.5
bumblebox-01_2023-10-28_14-25-02	01	2023-10-28_14-25-02	8	X	2830.75	2452.0	2847.0	2429.5
bumblebox-01_2023-10-28_14-25-02	01	2023-10-28_14-25-02	8	X	3019.75	1640.75	3039.0	1641.0
bumblebox-01_2023-10-28_14-25-02	01	2023-10-28_14-25-02	8	X	3007.75	974.0	3007.5	960.0
bumblebox-01_2023-10-28_14-25-02	01	2023-10-28_14-25-02	8	X	2263.5	904.5	2264.0	854.0
bumblebox-01_2023-10-28_14-25-02	01	2023-10-28_14-25-02	8	X	1108.75	682.0	1115.0	656.5
bumblebox-01_2023-10-28_14-25-02	01	2023-10-28_14-25-02	8	X	2784.75	635.75	2808.0	622.0
bumblebox-01_2023-10-28_14-25-02	01	2023-10-28_14-25-02	8	X	2204.5	503.75	2250.5	479.5
bumblebox-01_2023-10-28_14-25-02	01	2023-10-28_14-25-02	8	X	2216.75	2911.25	2247.5	2912.5
bumblebox-01_2023-10-28_14-25-02	01	2023-10-28_14-25-02	8	X	3063.5	2796.5	3104.0	2796.0
bumblebox-01_2023-10-28_14-25-02	01	2023-10-28_14-25-02	8	X	3091.5	2739.75	3158.5	2737.0
bumblebox-01_2023-10-28_14-25-02	01	2023-10-28_14-25-02	8	X	1149.5	2487.25	1164.0	2464.0
bumblebox-01_2023-10-28_14-25-02	01	2023-10-28_14-25-02	8	X	1795.5	1805.75	1792.0	1796.0
bumblebox-01_2023-10-28_14-25-02	01	2023-10-28_14-25-02	8	X	2243.25	1836.5	2246.0	1814.0
bumblebox-01_2023-10-28_14-25-02	01	2023-10-28_14-25-02	8	X	1147.75	1491.0	1198.5	1489.5
bumblebox-01_2023-10-28_14-25-02	01	2023-10-28_14-25-02	8	X	1599.25	1374.75	1592.5	1356.5
bumblebox-01_2023-10-28_14-25-02	01	2023-10-28_14-25-02	8	X	1106.5	679.5	1118.0	658.5
bumblebox-01_2023-10-28_14-25-02	01	2023-10-28_14-25-02	8	X	2896.0	573.25	2916.0	573.0
bumblebox-01_2023-10-28_14-25-02	01	2023-10-28_14-25-02	8	X	2996.5	285.25	2987.5	270.5
bumblebox-01_2023-10-28_14-25-02	01	2023-10-28_14-25-02	9	X	1149.0	2488.0	1168.0	2467.0
bumblebox-01_2023-10-28_14-25-02	01	2023-10-28_14-25-02	9	X	2785.25	635.25	2802.5	611.5
bumblebox-01_2023-10-28_14-25-02	01	2023-10-28_14-25-02	9	X	2216.0	2911.25	2247.0	2912.5
bumblebox-01_2023-10-28_14-25-02	01	2023-10-28_14-25-02	9	X	2831.0	2449.0	2848.0	2427.0
bumblebox-01_2023-10-28_14-25-02	01	2023-10-28_14-25-02	9	X	2224.5	1963.75	2180.5	1913.0
bumblebox-01_2023-10-28_14-25-02	01	2023-10-28_14-25-02	9	X	3019.0	1641.0	3038.5	1642.0
bumblebox-01_2023-10-28_14-25-02	01	2023-10-28_14-25-02	9	X	2767.0	1452.75	2766.0	1442.0
bumblebox-01_2023-10-28_14-25-02	01	2023-10-28_14-25-02	9	X	2758.0	1220.0	2757.0	1210.0
bumblebox-01_2023-10-28_14-25-02	01	2023-10-28_14-25-02	9	X	3173.25	1087.5	3183.5	1102.0
bumblebox-01_2023-10-28_14-25-02	01	2023-10-28_14-25-02	9	X	3008.25	976.25	3007.5	960.0
bumblebox-01_2023-10-28_14-25-02	01	2023-10-28_14-25-02	9	X	1108.25	682.5	1121.5	661.0
bumblebox-01_2023-10-28_14-25-02	01	2023-10-28_14-25-02	9	X	2203.75	490.0	2245.5	462.5
bumblebox-01_2023-10-28_14-25-02	01	2023-10-28_14-25-02	9	X	2997.75	285.25	2990.0	270.5
bumblebox-01_2023-10-28_14-25-02	01	2023-10-28_14-25-02	9	X	1858.5	2854.0	1901.0	2837.0
bumblebox-01_2023-10-28_14-25-02	01	2023-10-28_14-25-02	9	X	3065.75	2797.5	3105.5	2798.5
bumblebox-01_2023-10-28_14-25-02	01	2023-10-28_14-25-02	9	X	3090.5	2737.5	3159.0	2737.0
bumblebox-01_2023-10-28_14-25-02	01	2023-10-28_14-25-02	9	X	1210.25	2677.25	1208.0	2671.0
bumblebox-01_2023-10-28_14-25-02	01	2023-10-28_14-25-02	9	X	2488.0	2673.0	2505.5	2672.0
bumblebox-01_2023-10-28_14-25-02	01	2023-10-28_14-25-02	9	X	1050.5	2508.5	1071.5	2508.5
bumblebox-01_2023-10-28_14-25-02	01	2023-10-28_14-25-02	9	X	2942.0	2456.5	2966.5	2456.5
bumblebox-01_2023-10-28_14-25-02	01	2023-10-28_14-25-02	9	X	1797.25	2398.75	1792.0	2386.0
bumblebox-01_2023-10-28_14-25-02	01	2023-10-28_14-25-02	9	X	3175.25	1378.0	3229.0	1378.5
bumblebox-01_2023-10-28_14-25-02	01	2023-10-28_14-25-02	9	X	2560.5	1284.5	2603.0	1281.0
bumblebox-01_2023-10-28_14-25-02	01	2023-10-28_14-25-02	9	X	2201.75	993.25	2206.0	999.5
bumblebox-01_2023-10-28_14-25-02	01	2023-10-28_14-25-02	9	X	2133.25	195.0	2152.5	196.0
bumblebox-01_2023-10-28_14-25-02	01	2023-10-28_14-25-02	10	X	1149.5	2487.0	1165.5	2463.5
bumblebox-01_2023-10-28_14-25-02	01	2023-10-28_14-25-02	10	X	1049.75	2508.0	1072.0	2507.0
bumblebox-01_2023-10-28_14-25-02	01	2023-10-28_14-25-02	10	X	2831.25	2448.75	2851.0	2429.0
bumblebox-01_2023-10-28_14-25-02	01	2023-10-28_14-25-02	10	X	2897.75	2342.25	2917.0	2342.5
bumblebox-01_2023-10-28_14-25-02	01	2023-10-28_14-25-02	10	X	932.5	1813.0	916.0	1809.0
bumblebox-01_2023-10-28_14-25-02	01	2023-10-28_14-25-02	10	X	3019.25	1640.75	3038.0	1641.0
bumblebox-01_2023-10-28_14-25-02	01	2023-10-28_14-25-02	10	X	2282.5	1544.0	2302.0	1540.5
bumblebox-01_2023-10-28_14-25-02	01	2023-10-28_14-25-02	10	X	2766.5	1453.0	2764.5	1442.5
bumblebox-01_2023-10-28_14-25-02	01	2023-10-28_14-25-02	10	X	2503.25	1229.75	2543.0	1209.5
bumblebox-01_2023-10-28_14-25-02	01	2023-10-28_14-25-02	10	X	2784.75	635.0	2802.0	612.0
bumblebox-01_2023-10-28_14-25-02	01	2023-10-28_14-25-02	10	X	2215.25	2911.5	2246.5	2913.0
bumblebox-01_2023-10-28_14-25-02	01	2023-10-28_14-25-02	10	X	1859.25	2854.0	1901.5	2837.0
bumblebox-01_2023-10-28_14-25-02	01	2023-10-28_14-25-02	10	X	3065.5	2798.0	3106.5	2797.5
bumblebox-01_2023-10-28_14-25-02	01	2023-10-28_14-25-02	10	X	3092.5	2738.75	3160.5	2737.0
bumblebox-01_2023-10-28_14-25-02	01	2023-10-28_14-25-02	10	X	2487.5	2674.0	2505.5	2674.0
bumblebox-01_2023-10-28_14-25-02	01	2023-10-28_14-25-02	10	X	2932.5	2514.75	2967.5	2514.0
bumblebox-01_2023-10-28_14-25-02	01	2023-10-28_14-25-02	10	X	2941.0	2457.0	2966.0	2455.5
bumblebox-01_2023-10-28_14-25-02	01	2023-10-28_14-25-02	10	X	1807.25	1921.5	1827.5	1913.0
bumblebox-01_2023-10-28_14-25-02	01	2023-10-28_14-25-02	10	X	3174.5	1378.25	3227.5	1379.0
bumblebox-01_2023-10-28_14-25-02	01	2023-10-28_14-25-02	10	X	3172.25	1087.75	3183.0	1101.5
bumblebox-01_2023-10-28_14-25-02	01	2023-10-28_14-25-02	10	X	3008.25	976.5	3035.0	976.0
bumblebox-01_2023-10-28_14-25-02	01	2023-10-28_14-25-02	10	X	1108.5	677.75	1123.5	654.5
bumblebox-01_2023-10-28_14-25-02	01	2023-10-28_14-25-02	10	X	2896.75	573.25	2916.5	572.5
bumblebox-01_2023-10-28_14-25-02	01	2023-10-28_14-25-02	10	X	2202.0	493.0	2243.5	464.0
bumblebox-01_2023-10-28_14-25-02	01	2023-10-28_14-25-02	10	X	2174.25	500.75	2257.0	480.5
bumblebox-01_2023-10-28_14-25-02	01	2023-10-28_14-25-02	10	X	2996.0	285.25	2986.5	270.0
bumblebox-01_2023-10-28_14-25-02	01	2023-10-28_14-25-02	11	X	1149.0	2486.5	1166.5	2465.5
bumblebox-01_2023-10-28_14-25-02	01	2023-10-28_14-25-02	11	X	1148.0	2488.25	1172.0	2474.0
bumblebox-01_2023-10-28_14-25-02	01	2023-10-28_14-25-02	11	X	2831.25	2450.0	2846.5	2426.0
bumblebox-01_2023-10-28_14-25-02	01	2023-10-28_14-25-02	11	X	2942.75	2398.0	2949.0	2412.5
bumblebox-01_2023-10-28_14-25-02	01	2023-10-28_14-25-02	11	X	1973.25	1834.75	1983.0	1815.5
bumblebox-01_2023-10-28_14-25-02	01	2023-10-28_14-25-02	11	X	1147.75	1491.75	1199.0	1490.5
bumblebox-01_2023-10-28_14-25-02	01	2023-10-28_14-25-02	11	X	2437.5	1093.5	2476.5	1072.5
bumblebox-01_2023-10-28_14-25-02	01	2023-10-28_14-25-02	11	X	3008.25	976.0	3034.5	975.5
bumblebox-01_2023-10-28_14-25-02	01	2023-10-28_14-25-02	11	X	3161.75	682.5	3172.5	697.0
bumblebox-01_2023-10-28_14-25-02	01	2023-10-28_14-25-02	11	X	1108.25	682.75	1116.0	656.0
bumblebox-01_2023-10-28_14-25-02	01	2023-10-28_14-25-02	11	X	2785.0	635.0	2801.5	611.5
bumblebox-01_2023-10-28_14-25-02	01	2023-10-28_14-25-02	11	X	2187.25	488.5	2180.5	477.0
bumblebox-01_2023-10-28_14-25-02	01	2023-10-28_14-25-02	11	X	2198.75	491.25	2238.5	461.5
bumblebox-01_2023-10-28_14-25-02	01	2023-10-28_14-25-02	11	X	2997.5	286.5	2989.0	271.5
bumblebox-01_2023-10-28_14-25-02	01	2023-10-28_14-25-02	11	X	2313.5	2909.0	2315.0	2920.0
bumblebox-01_2023-10-28_14-25-02	01	2023-10-28_14-25-02	11	X	2215.5	2911.25	2246.5	2913.0
bumblebox-01_2023-10-28_14-25-02	01	2023-10-28_14-25-02	11	X	3064.75	2796.25	3106.5	2795.0
bumblebox-01_2023-10-28_14-25-02	01	2023-10-28_14-25-02	11	X	1050.25	2508.75	1072.0	2508.5
bumblebox-01_2023-10-28_14-25-02	01	2023-10-28_14-25-02	11	X	2941.0	2457.75	2966.5	2457.0
bumblebox-01_2023-10-28_14-25-02	01	2023-10-28_14-25-02	11	X	1798.75	2398.25	1794.0	2385.0
bumblebox-01_2023-10-28_14-25-02	01	2023-10-28_14-25-02	11	X	1076.25	2283.25	1080.0	2291.0
bumblebox-01_2023-10-28_14-25-02	01	2023-10-28_14-25-02	11	X	3019.5	1641.0	3017.0	1626.0
bumblebox-01_2023-10-28_14-25-02	01	2023-10-28_14-25-02	11	X	2158.25	1550.75	2184.0	1561.5
bumblebox-01_2023-10-28_14-25-02	01	2023-10-28_14-25-02	11	X	3004.5	745.5	3001.5	730.5
bumblebox-01_2023-10-28_14-25-02	01	2023-10-28_14-25-02	11	X	1105.5	677.25	1119.0	674.5
bumblebox-01_2023-10-28_14-25-02	01	2023-10-28_14-25-02	11	X	2168.75	491.25	2242.5	461.5
bumblebox-01_2023-10-28_14-25-02	01	2023-10-28_14-25-02	11	X	2147.5	135.75	2182.5	136.5
bumblebox-01_2023-10-28_14-25-02	01	2023-10-28_14-25-02	12	X	2788.5	634.25	2790.5	609.5
bumblebox-01_2023-10-28_14-25-02	01	2023-10-28_14-25-02	12	X	2945.0	2971.5	2948.5	2985.0
bumblebox-01_2023-10-28_14-25-02	01	2023-10-28_14-25-02	12	X	2313.75	2908.5	2297.0	2908.5
bumblebox-01_2023-10-28_14-25-02	01	2023-10-28_14-25-02	12	X	1150.25	2489.25	1167.0	2467.0
bumblebox-01_2023-10-28_14-25-02	01	2023-10-28_14-25-02	12	X	2829.75	2448.25	2846.5	2427.0
bumblebox-01_2023-10-28_14-25-02	01	2023-10-28_14-25-02	12	X	932.25	1813.25	918.5	1811.0
bumblebox-01_2023-10-28_14-25-02	01	2023-10-28_14-25-02	12	X	3018.75	1640.5	3015.0	1625.0
bumblebox-01_2023-10-28_14-25-02	01	2023-10-28_14-25-02	12	X	2286.0	1539.0	2301.5	1538.0
bumblebox-01_2023-10-28_14-25-02	01	2023-10-28_14-25-02	12	X	2758.5	1219.75	2757.0	1209.5
bumblebox-01_2023-10-28_14-25-02	01	2023-10-28_14-25-02	12	X	3008.25	977.25	3007.0	961.0
bumblebox-01_2023-10-28_14-25-02	01	2023-10-28_14-25-02	12	X	2320.25	995.0	2352.0	962.0
bumblebox-01_2023-10-28_14-25-02	01	2023-10-28_14-25-02	12	X	2785.75	636.25	2802.0	612.0
bumblebox-01_2023-10-28_14-25-02	01	2023-10-28_14-25-02	12	X	2046.5	2864.5	2118.0	2861.0
bumblebox-01_2023-10-28_14-25-02	01	2023-10-28_14-25-02	12	X	3064.0	2795.75	3104.0	2796.0
bumblebox-01_2023-10-28_14-25-02	01	2023-10-28_14-25-02	12	X	3091.25	2737.75	3160.0	2736.0
bumblebox-01_2023-10-28_14-25-02	01	2023-10-28_14-25-02	12	X	2931.75	2515.0	2966.5	2514.5
bumblebox-01_2023-10-28_14-25-02	01	2023-10-28_14-25-02	12	X	1050.5	2509.0	1072.5	2508.0
bumblebox-01_2023-10-28_14-25-02	01	2023-10-28_14-25-02	12	X	2830.25	2451.0	2837.0	2424.5
bumblebox-01_2023-10-28_14-25-02	01	2023-10-28_14-25-02	12	X	2155.5	1550.5	2183.5	1560.5
bumblebox-01_2023-10-28_14-25-02	01	2023-10-28_14-25-02	12	X	1148.25	1492.0	1199.5	1491.5
bumblebox-01_2023-10-28_14-25-02	01	2023-10-28_14-25-02	12	X	3173.25	1379.0	3227.0	1380.0
bumblebox-01_2023-10-28_14-25-02	01	2023-10-28_14-25-02	12	X	1596.75	1391.0	1592.0	1365.5
bumblebox-01_2023-10-28_14-25-02	01	2023-10-28_14-25-02	12	X	3172.5	1089.0	3182.5	1103.0
bumblebox-01_2023-10-28_14-25-02	01	2023-10-28_14-25-02	12	X	3003.75	744.25	3001.0	729.5
bumblebox-01_2023-10-28_14-25-02	01	2023-10-28_14-25-02	12	X	1108.5	679.25	1115.5	651.5
bumblebox-01_2023-10-28_14-25-02	01	2023-10-28_14-25-02	12	X	2895.75	573.5	2916.0	573.5
bumblebox-01_2023-10-28_14-25-02	01	2023-10-28_14-25-02	12	X	2202.75	457.75	2243.5	430.5
bumblebox-01_2023-10-28_14-25-02	01	2023-10-28_14-25-02	12	X	2997.5	285.25	2989.5	269.5
bumblebox-01_2023-10-28_14-25-02	01	2023-10-28_14-25-02	12	X	2135.25	195.25	2153.0	195.5
bumblebox-01_2023-10-28_14-25-02	01	2023-10-28_14-25-02	12	X	590.75	64.75	603.0	66.5
bumblebox-01_2023-10-28_14-25-02	01	2023-10-28_14-25-02	13	X	1150.25	2486.0	1173.0	2468.5
bumblebox-01_2023-10-28_14-25-02	01	2023-10-28_14-25-02	13	X	1540.5	1570.25	1547.0	1561.5
bumblebox-01_2023-10-28_14-25-02	01	2023-10-28_14-25-02	13	X	2313.25	2908.75	2315.0	2919.5
bumblebox-01_2023-10-28_14-25-02	01	2023-10-28_14-25-02	13	X	2941.75	2458.25	2967.0	2457.0
bumblebox-01_2023-10-28_14-25-02	01	2023-10-28_14-25-02	13	X	3019.5	1641.0	3017.0	1626.0
bumblebox-01_2023-10-28_14-25-02	01	2023-10-28_14-25-02	13	X	3008.25	976.5	3007.0	961.0
bumblebox-01_2023-10-28_14-25-02	01	2023-10-28_14-25-02	13	X	1106.0	678.75	1120.0	659.0
bumblebox-01_2023-10-28_14-25-02	01	2023-10-28_14-25-02	13	X	1108.75	681.0	1115.0	655.5
bumblebox-01_2023-10-28_14-25-02	01	2023-10-28_14-25-02	13	X	2786.5	631.5	2792.5	609.0
bumblebox-01_2023-10-28_14-25-02	01	2023-10-28_14-25-02	13	X	2786.25	636.25	2808.0	622.5
bumblebox-01_2023-10-28_14-25-02	01	2023-10-28_14-25-02	13	X	2997.75	285.25	2990.0	271.0
bumblebox-01_2023-10-28_14-25-02	01	2023-10-28_14-25-02	13	X	1866.75	2857.25	1873.5	2811.5
bumblebox-01_2023-10-28_14-25-02	01	2023-10-28_14-25-02	13	X	3065.0	2797.25	3106.5	2797.0
bumblebox-01_2023-10-28_14-25-02	01	2023-10-28_14-25-02	13	X	2932.25	2514.75	2967.0	2515.0
bumblebox-01_2023-10-28_14-25-02	01	2023-10-28_14-25-02	13	X	1049.75	2508.5	1071.5	2507.5
bumblebox-01_2023-10-28_14-25-02	01	2023-10-28_14-25-02	13	X	2159.25	1549.0	2186.0	1560.0
bumblebox-01_2023-10-28_14-25-02	01	2023-10-28_14-25-02	13	X	1148.25	1492.25	1199.5	1491.0
bumblebox-01_2023-10-28_14-25-02	01	2023-10-28_14-25-02	13	X	3175.5	1378.25	3178.5	1393.5
bumblebox-01_2023-10-28_14-25-02	01	2023-10-28_14-25-02	13	X	3173.25	1088.25	3183.0	1102.5
bumblebox-01_2023-10-28_14-25-02	01	2023-10-28_14-25-02	13	X	2203.5	943.5	2216.5	900.5
bumblebox-01_2023-10-28_14-25-02	01	2023-10-28_14-25-02	13	X	2903.0	862.0	2924.5	861.5
bumblebox-01_2023-10-28_14-25-02	01	2023-10-28_14-25-02	13	X	2896.5	573.75	2917.0	574.0
bumblebox-01_2023-10-28_14-25-02	01	2023-10-28_14-25-02	13	X	2133.25	195.5	2152.0	196.0
bumblebox-01_2023-10-28_14-25-02	01	2023-10-28_14-25-02	13	X	590.25	66.75	604.5	66.0
bumblebox-01_2023-10-28_14-25-02	01	2023-10-28_14-25-02	14	X	1148.25	2486.25	1165.5	2465.5
bumblebox-01_2023-10-28_14-25-02	01	2023-10-28_14-25-02	14	X	2785.0	634.25	2802.0	612.0
bumblebox-01_2023-10-28_14-25-02	01	2023-10-28_14-25-02	14	X	3057.5	2797.25	3087.5	2798.0
bumblebox-01_2023-10-28_14-25-02	01	2023-10-28_14-25-02	14	X	3064.5	2798.25	3105.0	2797.5
bumblebox-01_2023-10-28_14-25-02	01	2023-10-28_14-25-02	14	X	1212.5	2676.5	1208.5	2666.5
bumblebox-01_2023-10-28_14-25-02	01	2023-10-28_14-25-02	14	X	2831.75	2449.5	2848.0	2427.5
bumblebox-01_2023-10-28_14-25-02	01	2023-10-28_14-25-02	14	X	2774.75	1938.75	2769.0	1931.0
bumblebox-01_2023-10-28_14-25-02	01	2023-10-28_14-25-02	14	X	3019.75	1641.0	3039.0	1641.0
bumblebox-01_2023-10-28_14-25-02	01	2023-10-28_14-25-02	14	X	2307.75	1630.0	2361.5	1604.5
bumblebox-01_2023-10-28_14-25-02	01	2023-10-28_14-25-02	14	X	1534.25	1569.5	1518.5	1540.0
bumblebox-01_2023-10-28_14-25-02	01	2023-10-28_14-25-02	14	X	2280.0	1536.25	2300.0	1535.0
bumblebox-01_2023-10-28_14-25-02	01	2023-10-28_14-25-02	14	X	1584.0	1110.75	1633.5	1089.0
bumblebox-01_2023-10-28_14-25-02	01	2023-10-28_14-25-02	14	X	3007.25	974.25	3007.0	960.0
bumblebox-01_2023-10-28_14-25-02	01	2023-10-28_14-25-02	14	X	2096.5	969.25	2153.0	965.5
bumblebox-01_2023-10-28_14-25-02	01	2023-10-28_14-25-02	14	X	1107.25	681.5	1126.0	666.0
bumblebox-01_2023-10-28_14-25-02	01	2023-10-28_14-25-02	14	X	1108.0	681.75	1119.5	656.0
bumblebox-01_2023-10-28_14-25-02	01	2023-10-28_14-25-02	14	X	2785.25	634.5	2806.0	616.0
bumblebox-01_2023-10-28_14-25-02	01	2023-10-28_14-25-02	14	X	2230.5	402.25	2279.0	388.0
bumblebox-01_2023-10-28_14-25-02	01	2023-10-28_14-25-02	14	X	2997.25	285.5	2988.0	270.0
bumblebox-01_2023-10-28_14-25-02	01	2023-10-28_14-25-02	14	X	2217.5	2910.75	2247.5	2912.5
bumblebox-01_2023-10-28_14-25-02	01	2023-10-28_14-25-02	14	X	1860.25	2854.25	1900.0	2835.5
bumblebox-01_2023-10-28_14-25-02	01	2023-10-28_14-25-02	14	X	1049.75	2507.75	1071.0	2508.0
bumblebox-01_2023-10-28_14-25-02	01	2023-10-28_14-25-02	14	X	2942.25	2457.25	2966.5	2456.5
bumblebox-01_2023-10-28_14-25-02	01	2023-10-28_14-25-02	14	X	2945.0	2340.75	2965.0	2340.0
bumblebox-01_2023-10-28_14-25-02	01	2023-10-28_14-25-02	14	X	1147.75	1492.25	1199.0	1491.5
bumblebox-01_2023-10-28_14-25-02	01	2023-10-28_14-25-02	14	X	3173.5	1378.5	3227.0	1380.0
bumblebox-01_2023-10-28_14-25-02	01	2023-10-28_14-25-02	14	X	3005.0	745.0	3002.0	730.0
bumblebox-01_2023-10-28_14-25-02	01	2023-10-28_14-25-02	15	X	1149.5	2486.75	1165.5	2465.0
bumblebox-01_2023-10-28_14-25-02	01	2023-10-28_14-25-02	15	X	2784.0	636.25	2800.5	613.0
bumblebox-01_2023-10-28_14-25-02	01	2023-10-28_14-25-02	15	X	2215.75	2911.75	2246.5	2913.5
bumblebox-01_2023-10-28_14-25-02	01	2023-10-28_14-25-02	15	X	2313.5	2908.75	2315.5	2919.5
bumblebox-01_2023-10-28_14-25-02	01	2023-10-28_14-25-02	15	X	2829.75	2450.0	2849.0	2430.5
bumblebox-01_2023-10-28_14-25-02	01	2023-10-28_14-25-02	15	X	2945.0	2398.5	2953.5	2413.0
bumblebox-01_2023-10-28_14-25-02	01	2023-10-28_14-25-02	15	X	1798.25	2398.5	1793.0	2386.5
bumblebox-01_2023-10-28_14-25-02	01	2023-10-28_14-25-02	15	X	1863.25	1955.25	1871.5	1946.5
bumblebox-01_2023-10-28_14-25-02	01	2023-10-28_14-25-02	15	X	1966.75	1837.75	1975.5	1821.0
bumblebox-01_2023-10-28_14-25-02	01	2023-10-28_14-25-02	15	X	3019.25	1640.5	3015.5	1624.5
bumblebox-01_2023-10-28_14-25-02	01	2023-10-28_14-25-02	15	X	1532.0	1569.0	1536.0	1563.5
bumblebox-01_2023-10-28_14-25-02	01	2023-10-28_14-25-02	15	X	3008.25	976.75	3006.5	961.5
bumblebox-01_2023-10-28_14-25-02	01	2023-10-28_14-25-02	15	X	2105.5	888.25	2111.5	890.0
bumblebox-01_2023-10-28_14-25-02	01	2023-10-28_14-25-02	15	X	1108.0	682.75	1119.5	659.5
bumblebox-01_2023-10-28_14-25-02	01	2023-10-28_14-25-02	15	X	2234.0	401.5	2283.5	387.5
bumblebox-01_2023-10-28_14-25-02	01	2023-10-28_14-25-02	15	X	2219.75	400.25	2242.5	450.0
bumblebox-01_2023-10-28_14-25-02	01	2023-10-28_14-25-02	15	X	2998.25	285.25	3007.0	300.0
bumblebox-01_2023-10-28_14-25-02	01	2023-10-28_14-25-02	15	X	1858.5	2855.0	1899.0	2838.5
bumblebox-01_2023-10-28_14-25-02	01	2023-10-28_14-25-02	15	X	3063.5	2797.5	3103.5	2798.0
bumblebox-01_2023-10-28_14-25-02	01	2023-10-28_14-25-02	15	X	2933.5	2514.75	2969.5	2514.0
bumblebox-01_2023-10-28_14-25-02	01	2023-10-28_14-25-02	15	X	1050.75	2508.75	1072.0	2508.0
bumblebox-01_2023-10-28_14-25-02	01	2023-10-28_14-25-02	15	X	2941.25	2457.5	2966.5	2456.5
bumblebox-01_2023-10-28_14-25-02	01	2023-10-28_14-25-02	15	X	1148.25	1492.5	1199.5	1492.0
bumblebox-01_2023-10-28_14-25-02	01	2023-10-28_14-25-02	15	X	3174.75	1378.75	3227.5	1380.5
bumblebox-01_2023-10-28_14-25-02	01	2023-10-28_14-25-02	15	X	2758.0	1220.0	2756.5	1210.5
bumblebox-01_2023-10-28_14-25-02	01	2023-10-28_14-25-02	16	X	2784.5	633.5	2800.5	610.5
bumblebox-01_2023-10-28_14-25-02	01	2023-10-28_14-25-02	16	X	2932.25	2514.75	2966.5	2514.0
bumblebox-01_2023-10-28_14-25-02	01	2023-10-28_14-25-02	16	X	1150.5	2489.75	1165.0	2465.5
bumblebox-01_2023-10-28_14-25-02	01	2023-10-28_14-25-02	16	X	2831.75	2451.0	2848.5	2429.0
bumblebox-01_2023-10-28_14-25-02	01	2023-10-28_14-25-02	16	X	1538.75	1574.75	1543.5	1569.5
bumblebox-01_2023-10-28_14-25-02	01	2023-10-28_14-25-02	16	X	2766.75	1453.5	2765.0	1443.5
bumblebox-01_2023-10-28_14-25-02	01	2023-10-28_14-25-02	16	X	1830.75	1177.5	1838.0	1122.0
bumblebox-01_2023-10-28_14-25-02	01	2023-10-28_14-25-02	16	X	3008.5	976.25	3035.5	975.5
bumblebox-01_2023-10-28_14-25-02	01	2023-10-28_14-25-02	16	X	3161.5	682.75	3172.0	697.0
bumblebox-01_2023-10-28_14-25-02	01	2023-10-28_14-25-02	16	X	1108.25	682.25	1123.5	661.0
bumblebox-01_2023-10-28_14-25-02	01	2023-10-28_14-25-02	16	X	2234.25	405.5	2284.5	392.0
bumblebox-01_2023-10-28_14-25-02	01	2023-10-28_14-25-02	16	X	2313.5	2909.75	2296.5	2910.0
bumblebox-01_2023-10-28_14-25-02	01	2023-10-28_14-25-02	16	X	2216.0	2910.25	2247.0	2911.5
bumblebox-01_2023-10-28_14-25-02	01	2023-10-28_14-25-02	16	X	1870.5	2848.75	1900.5	2821.5
bumblebox-01_2023-10-28_14-25-02	01	2023-10-28_14-25-02	16	X	3064.5	2796.5	3104.5	2797.5
bumblebox-01_2023-10-28_14-25-02	01	2023-10-28_14-25-02	16	X	1049.25	2508.75	1071.5	2508.5
bumblebox-01_2023-10-28_14-25-02	01	2023-10-28_14-25-02	16	X	2941.0	2456.75	2966.5	2456.0
bumblebox-01_2023-10-28_14-25-02	01	2023-10-28_14-25-02	16	X	2930.25	1991.75	2928.0	1976.5
bumblebox-01_2023-10-28_14-25-02	01	2023-10-28_14-25-02	16	X	2249.5	1840.0	2250.0	1820.0
bumblebox-01_2023-10-28_14-25-02	01	2023-10-28_14-25-02	16	X	3173.5	1089.0	3183.5	1102.5
bumblebox-01_2023-10-28_14-25-02	01	2023-10-28_14-25-02	16	X	2007.5	1024.0	2062.0	1012.5
bumblebox-01_2023-10-28_14-25-02	01	2023-10-28_14-25-02	16	X	2896.25	573.5	2917.0	573.0
bumblebox-01_2023-10-28_14-25-02	01	2023-10-28_14-25-02	16	X	2997.0	285.25	2988.0	271.0
bumblebox-01_2023-10-28_14-25-02	01	2023-10-28_14-25-02	16	X	589.5	65.25	604.0	64.0
bumblebox-01_2023-10-28_14-25-02	01	2023-10-28_14-25-02	17	X	1151.25	2486.75	1168.0	2464.0
bumblebox-01_2023-10-28_14-25-02	01	2023-10-28_14-25-02	17	X	2214.75	2911.5	2245.5	2912.5
bumblebox-01_2023-10-28_14-25-02	01	2023-10-28_14-25-02	17	X	1864.25	2851.0	1908.0	2838.0
bumblebox-01_2023-10-28_14-25-02	01	2023-10-28_14-25-02	17	X	2830.75	2448.0	2846.0	2427.0
bumblebox-01_2023-10-28_14-25-02	01	2023-10-28_14-25-02	17	X	2944.75	2397.5	2953.0	2412.5
bumblebox-01_2023-10-28_14-25-02	01	2023-10-28_14-25-02	17	X	3019.0	1640.75	3015.5	1625.0
bumblebox-01_2023-10-28_14-25-02	01	2023-10-28_14-25-02	17	X	1523.5	1552.25	1528.5	1546.5
bumblebox-01_2023-10-28_14-25-02	01	2023-10-28_14-25-02	17	X	2766.75	1453.25	2765.5	1442.5
bumblebox-01_2023-10-28_14-25-02	01	2023-10-28_14-25-02	17	X	1169.25	1300.25	1185.5	1259.5
bumblebox-01_2023-10-28_14-25-02	01	2023-10-28_14-25-02	17	X	2758.0	1219.75	2757.0	1210.0
bumblebox-01_2023-10-28_14-25-02	01	2023-10-28_14-25-02	17	X	3173.75	1088.25	3184.5	1103.0
bumblebox-01_2023-10-28_14-25-02	01	2023-10-28_14-25-02	17	X	3008.75	976.25	3007.5	960.0
bumblebox-01_2023-10-28_14-25-02	01	2023-10-28_14-25-02	17	X	1107.75	681.5	1121.5	659.0
bumblebox-01_2023-10-28_14-25-02	01	2023-10-28_14-25-02	17	X	2788.5	633.25	2797.5	611.0
bumblebox-01_2023-10-28_14-25-02	01	2023-10-28_14-25-02	17	X	2785.25	635.5	2801.5	613.5
bumblebox-01_2023-10-28_14-25-02	01	2023-10-28_14-25-02	17	X	2997.75	285.75	3006.0	301.0
bumblebox-01_2023-10-28_14-25-02	01	2023-10-28_14-25-02	17	X	2314.25	2909.0	2297.0	2909.0
bumblebox-01_2023-10-28_14-25-02	01	2023-10-28_14-25-02	17	X	2942.0	2457.25	2967.5	2456.0
bumblebox-01_2023-10-28_14-25-02	01	2023-10-28_14-25-02	17	X	2898.75	2342.0	2918.5	2342.0
bumblebox-01_2023-10-28_14-25-02	01	2023-10-28_14-25-02	17	X	2816.75	2170.75	2871.5	2169.5
bumblebox-01_2023-10-28_14-25-02	01	2023-10-28_14-25-02	17	X	1002.0	682.25	1024.5	682.0
bumblebox-01_2023-10-28_14-25-02	01	2023-10-28_14-25-02	17	X	592.5	65.5	608.5	59.5
bumblebox-01_2023-10-28_14-25-02	01	2023-10-28_14-25-02	18	X	1147.25	2487.0	1166.0	2466.0
bumblebox-01_2023-10-28_14-25-02	01	2023-10-28_14-25-02	18	X	2832.75	2450.0	2854.0	2436.0
bumblebox-01_2023-10-28_14-25-02	01	2023-10-28_14-25-02	18	X	2784.75	635.5	2801.0	613.0
bumblebox-01_2023-10-28_14-25-02	01	2023-10-28_14-25-02	18	X	2318.0	2909.75	2301.0	2908.0
bumblebox-01_2023-10-28_14-25-02	01	2023-10-28_14-25-02	18	X	2831.75	2451.5	2845.5	2429.0
bumblebox-01_2023-10-28_14-25-02	01	2023-10-28_14-25-02	18	X	1797.75	2398.5	1792.5	2386.5
bumblebox-01_2023-10-28_14-25-02	01	2023-10-28_14-25-02	18	X	2942.75	2340.5	2961.5	2339.5
bumblebox-01_2023-10-28_14-25-02	01	2023-10-28_14-25-02	18	X	1532.0	1560.5	1538.5	1548.5
bumblebox-01_2023-10-28_14-25-02	01	2023-10-28_14-25-02	18	X	3173.5	1088.25	3183.0	1102.5
bumblebox-01_2023-10-28_14-25-02	01	2023-10-28_14-25-02	18	X	1918.25	1053.25	1969.5	1034.0
bumblebox-01_2023-10-28_14-25-02	01	2023-10-28_14-25-02	18	X	3009.25	976.0	3036.0	975.0
bumblebox-01_2023-10-28_14-25-02	01	2023-10-28_14-25-02	18	X	3162.5	683.0	3152.5	668.5
bumblebox-01_2023-10-28_14-25-02	01	2023-10-28_14-25-02	18	X	1108.0	679.0	1130.5	663.0
bumblebox-01_2023-10-28_14-25-02	01	2023-10-28_14-25-02	18	X	2216.5	2911.25	2246.5	2912.5
bumblebox-01_2023-10-28_14-25-02	01	2023-10-28_14-25-02	18	X	2047.0	2863.5	2118.0	2861.5
bumblebox-01_2023-10-28_14-25-02	01	2023-10-28_14-25-02	18	X	1211.0	2676.75	1200.0	2672.0
bumblebox-01_2023-10-28_14-25-02	01	2023-10-28_14-25-02	18	X	1050.0	2509.0	1072.0	2508.0
bumblebox-01_2023-10-28_14-25-02	01	2023-10-28_14-25-02	18	X	2941.0	2456.75	2966.0	2457.0
bumblebox-01_2023-10-28_14-25-02	01	2023-10-28_14-25-02	18	X	2847.0	2287.25	2863.0	2301.5
bumblebox-01_2023-10-28_14-25-02	01	2023-10-28_14-25-02	18	X	1147.75	1491.75	1198.5	1490.5
bumblebox-01_2023-10-28_14-25-02	01	2023-10-28_14-25-02	18	X	3174.5	1378.5	3227.0	1380.0
bumblebox-01_2023-10-28_14-25-02	01	2023-10-28_14-25-02	18	X	2896.25	573.0	2916.0	572.0
bumblebox-01_2023-10-28_14-25-02	01	2023-10-28_14-25-02	18	X	2259.75	332.25	2250.0	326.5
bumblebox-01_2023-10-28_14-25-02	01	2023-10-28_14-25-02	18	X	2997.0	285.25	2988.5	270.5
bumblebox-01_2023-10-28_14-25-02	01	2023-10-28_14-25-02	18	X	2147.75	136.0	2183.0	136.0
bumblebox-01_2023-10-28_14-25-02	01	2023-10-28_14-25-02	18	X	591.5	64.25	607.0	61.5
bumblebox-01_2023-10-28_14-25-02	01	2023-10-28_14-25-02	19	X	2831.25	2451.5	2848.5	2429.0
bumblebox-01_2023-10-28_14-25-02	01	2023-10-28_14-25-02	19	X	2316.0	2909.75	2297.5	2909.5
bumblebox-01_2023-10-28_14-25-02	01	2023-10-28_14-25-02	19	X	3225.5	2921.0	3264.5	2893.0
bumblebox-01_2023-10-28_14-25-02	01	2023-10-28_14-25-02	19	X	2758.0	1220.0	2756.5	1210.0
bumblebox-01_2023-10-28_14-25-02	01	2023-10-28_14-25-02	19	X	1848.25	1068.5	1897.0	1044.0
bumblebox-01_2023-10-28_14-25-02	01	2023-10-28_14-25-02	19	X	3008.5	976.0	3035.0	975.5
bumblebox-01_2023-10-28_14-25-02	01	2023-10-28_14-25-02	19	X	1107.75	680.75	1121.5	658.0
bumblebox-01_2023-10-28_14-25-02	01	2023-10-28_14-25-02	19	X	2785.75	636.0	2801.0	611.0
bumblebox-01_2023-10-28_14-25-02	01	2023-10-28_14-25-02	19	X	2257.0	408.5	2310.5	407.5
bumblebox-01_2023-10-28_14-25-02	01	2023-10-28_14-25-02	19	X	3052.75	2973.75	3071.0	2969.5
bumblebox-01_2023-10-28_14-25-02	01	2023-10-28_14-25-02	19	X	2216.0	2910.75	2247.0	2912.5
bumblebox-01_2023-10-28_14-25-02	01	2023-10-28_14-25-02	19	X	3302.5	2812.25	3317.5	2810.0
bumblebox-01_2023-10-28_14-25-02	01	2023-10-28_14-25-02	19	X	1050.5	2508.75	1072.5	2508.0
bumblebox-01_2023-10-28_14-25-02	01	2023-10-28_14-25-02	19	X	2941.5	2459.0	2966.0	2458.5
bumblebox-01_2023-10-28_14-25-02	01	2023-10-28_14-25-02	19	X	1798.0	2398.25	1793.5	2386.5
bumblebox-01_2023-10-28_14-25-02	01	2023-10-28_14-25-02	19	X	1147.75	1491.25	1198.5	1490.0
bumblebox-01_2023-10-28_14-25-02	01	2023-10-28_14-25-02	19	X	3173.75	1379.0	3227.5	1381.5
bumblebox-01_2023-10-28_14-25-02	01	2023-10-28_14-25-02	19	X	3173.0	1088.0	3183.0	1102.0
bumblebox-01_2023-10-28_14-25-02	01	2023-10-28_14-25-02	19	X	2997.25	285.75	2989.0	271.0
bumblebox-01_2023-10-28_14-25-02	01	2023-10-28_14-25-02	19	X	2134.25	195.0	2152.0	196.0
bumblebox-01_2023-10-28_14-25-02	01	2023-10-28_14-25-02	19	X	589.25	65.75	604.0	64.5
bumblebox-01_2023-10-28_14-25-02	01	2023-10-28_14-25-02	20	X	1148.0	2487.75	1161.0	2465.5
bumblebox-01_2023-10-28_14-25-02	01	2023-10-28_14-25-02	20	X	2831.75	2453.75	2854.5	2434.5
bumblebox-01_2023-10-28_14-25-02	01	2023-10-28_14-25-02	20	X	1543.25	1570.5	1526.5	1542.5
bumblebox-01_2023-10-28_14-25-02	01	2023-10-28_14-25-02	20	X	2785.5	635.75	2799.0	612.5
bumblebox-01_2023-10-28_14-25-02	01	2023-10-28_14-25-02	20	X	3208.75	2934.75	3227.0	2880.5
bumblebox-01_2023-10-28_14-25-02	01	2023-10-28_14-25-02	20	X	2937.0	2513.25	2967.0	2515.0
bumblebox-01_2023-10-28_14-25-02	01	2023-10-28_14-25-02	20	X	2830.0	2451.75	2837.0	2425.0
bumblebox-01_2023-10-28_14-25-02	01	2023-10-28_14-25-02	20	X	2944.0	2398.75	2952.0	2414.5
bumblebox-01_2023-10-28_14-25-02	01	2023-10-28_14-25-02	20	X	3019.75	1640.75	3039.0	1641.0
bumblebox-01_2023-10-28_14-25-02	01	2023-10-28_14-25-02	20	X	3173.5	1377.25	3177.0	1392.0
bumblebox-01_2023-10-28_14-25-02	01	2023-10-28_14-25-02	20	X	2157.25	1291.5	2166.0	1272.0
bumblebox-01_2023-10-28_14-25-02	01	2023-10-28_14-25-02	20	X	3172.75	1088.0	3182.5	1102.5
bumblebox-01_2023-10-28_14-25-02	01	2023-10-28_14-25-02	20	X	2246.75	397.25	2298.5	395.0
bumblebox-01_2023-10-28_14-25-02	01	2023-10-28_14-25-02	20	X	2216.75	2911.25	2247.0	2912.5
bumblebox-01_2023-10-28_14-25-02	01	2023-10-28_14-25-02	20	X	1050.5	2508.5	1072.0	2508.5
bumblebox-01_2023-10-28_14-25-02	01	2023-10-28_14-25-02	20	X	1798.0	2398.75	1793.5	2385.5
bumblebox-01_2023-10-28_14-25-02	01	2023-10-28_14-25-02	20	X	2930.75	1992.5	2955.0	1992.0
bumblebox-01_2023-10-28_14-25-02	01	2023-10-28_14-25-02	20	X	1146.5	1493.25	1195.5	1493.5
bumblebox-01_2023-10-28_14-25-02	01	2023-10-28_14-25-02	20	X	2765.0	1452.25	2761.5	1441.0
bumblebox-01_2023-10-28_14-25-02	01	2023-10-28_14-25-02	20	X	1318.5	1413.25	1322.0	1357.0
bumblebox-01_2023-10-28_14-25-02	01	2023-10-28_14-25-02	20	X	3008.5	976.5	3007.0	960.0
bumblebox-01_2023-10-28_14-25-02	01	2023-10-28_14-25-02	20	X	3005.5	743.75	3001.5	730.5
bumblebox-01_2023-10-28_14-25-02	01	2023-10-28_14-25-02	20	X	1107.5	681.25	1116.0	655.0
bumblebox-01_2023-10-28_14-25-02	01	2023-10-28_14-25-02	20	X	2895.25	573.5	2915.5	573.0
bumblebox-01_2023-10-28_14-25-02	01	2023-10-28_14-25-02	20	X	2997.75	286.25	2990.5	272.0
bumblebox-01_2023-10-28_14-25-02	01	2023-10-28_14-25-02	20	X	2133.25	195.25	2152.5	196.0
bumblebox-01_2023-10-28_14-25-02	01	2023-10-28_14-25-02	20	X	2146.75	136.5	2182.0	136.5
bumblebox-01_2023-10-28_14-25-02	01	2023-10-28_14-25-02	20	X	591.0	63.25	606.0	61.0
bumblebox-01_2023-10-28_14-25-02	01	2023-10-28_14-25-02	21	X	1150.5	2487.0	1172.0	2468.0
bumblebox-01_2023-10-28_14-25-02	01	2023-10-28_14-25-02	21	X	2311.0	2910.0	2315.5	2919.5
bumblebox-01_2023-10-28_14-25-02	01	2023-10-28_14-25-02	21	X	3064.0	2795.0	3104.0	2795.5
bumblebox-01_2023-10-28_14-25-02	01	2023-10-28_14-25-02	21	X	2828.75	2447.5	2846.0	2427.0
bumblebox-01_2023-10-28_14-25-02	01	2023-10-28_14-25-02	21	X	2943.75	2342.0	2963.0	2342.0
bumblebox-01_2023-10-28_14-25-02	01	2023-10-28_14-25-02	21	X	3018.0	1640.0	3019.0	1628.5
bumblebox-01_2023-10-28_14-25-02	01	2023-10-28_14-25-02	21	X	3019.5	1640.75	3016.5	1625.5
bumblebox-01_2023-10-28_14-25-02	01	2023-10-28_14-25-02	21	X	1537.75	1569.25	1519.0	1541.5
bumblebox-01_2023-10-28_14-25-02	01	2023-10-28_14-25-02	21	X	1389.75	1447.25	1433.5	1439.5
bumblebox-01_2023-10-28_14-25-02	01	2023-10-28_14-25-02	21	X	2787.5	632.5	2794.0	610.0
bumblebox-01_2023-10-28_14-25-02	01	2023-10-28_14-25-02	21	X	2223.5	406.75	2229.5	361.0
bumblebox-01_2023-10-28_14-25-02	01	2023-10-28_14-25-02	21	X	2996.75	285.25	3006.0	300.0
bumblebox-01_2023-10-28_14-25-02	01	2023-10-28_14-25-02	21	X	2215.25	2911.0	2246.5	2912.5
bumblebox-01_2023-10-28_14-25-02	01	2023-10-28_14-25-02	21	X	1050.25	2508.75	1072.0	2508.0
bumblebox-01_2023-10-28_14-25-02	01	2023-10-28_14-25-02	21	X	2941.5	2456.75	2966.5	2455.0
bumblebox-01_2023-10-28_14-25-02	01	2023-10-28_14-25-02	21	X	1798.75	2398.0	1793.0	2386.0
bumblebox-01_2023-10-28_14-25-02	01	2023-10-28_14-25-02	21	X	2158.0	1550.75	2185.0	1561.5
bumblebox-01_2023-10-28_14-25-02	01	2023-10-28_14-25-02	21	X	3174.75	1379.25	3229.0	1382.0
bumblebox-01_2023-10-28_14-25-02	01	2023-10-28_14-25-02	21	X	3172.25	1088.0	3182.5	1102.5
bumblebox-01_2023-10-28_14-25-02	01	2023-10-28_14-25-02	21	X	3007.0	973.75	3032.5	971.0
bumblebox-01_2023-10-28_14-25-02	01	2023-10-28_14-25-02	21	X	3005.25	743.5	3001.0	730.5
bumblebox-01_2023-10-28_14-25-02	01	2023-10-28_14-25-02	21	X	2783.75	636.0	2801.0	613.0
bumblebox-01_2023-10-28_14-25-02	01	2023-10-28_14-25-02	22	X	2831.5	2448.25	2852.0	2429.5
bumblebox-01_2023-10-28_14-25-02	01	2023-10-28_14-25-02	22	X	1528.0	1553.25	1532.5	1547.5
bumblebox-01_2023-10-28_14-25-02	01	2023-10-28_14-25-02	22	X	2785.5	636.25	2799.5	611.5
bumblebox-01_2023-10-28_14-25-02	01	2023-10-28_14-25-02	22	X	2196.5	443.25	2203.5	413.5
bumblebox-01_2023-10-28_14-25-02	01	2023-10-28_14-25-02	22	X	2319.75	2912.5	2301.5	2909.0
bumblebox-01_2023-10-28_14-25-02	01	2023-10-28_14-25-02	22	X	2215.25	2911.25	2245.5	2913.0
bumblebox-01_2023-10-28_14-25-02	01	2023-10-28_14-25-02	22	X	3063.75	2796.0	3104.0	2795.0
bumblebox-01_2023-10-28_14-25-02	01	2023-10-28_14-25-02	22	X	1147.5	2487.75	1162.5	2463.5
bumblebox-01_2023-10-28_14-25-02	01	2023-10-28_14-25-02	22	X	2944.25	2398.5	2952.5	2414.0
bumblebox-01_2023-10-28_14-25-02	01	2023-10-28_14-25-02	22	X	1860.25	1945.25	1869.5	1891.0
bumblebox-01_2023-10-28_14-25-02	01	2023-10-28_14-25-02	22	X	3019.25	1641.0	3039.0	1641.5
bumblebox-01_2023-10-28_14-25-02	01	2023-10-28_14-25-02	22	X	2757.75	1219.5	2757.5	1209.5
bumblebox-01_2023-10-28_14-25-02	01	2023-10-28_14-25-02	22	X	3007.25	974.5	3032.5	971.5
bumblebox-01_2023-10-28_14-25-02	01	2023-10-28_14-25-02	22	X	2931.5	2514.75	2965.5	2515.0
bumblebox-01_2023-10-28_14-25-02	01	2023-10-28_14-25-02	22	X	1050.0	2508.75	1072.0	2508.0
bumblebox-01_2023-10-28_14-25-02	01	2023-10-28_14-25-02	22	X	2940.5	2457.25	2965.5	2456.5
bumblebox-01_2023-10-28_14-25-02	01	2023-10-28_14-25-02	22	X	2930.25	1993.25	2955.0	1993.0
bumblebox-01_2023-10-28_14-25-02	01	2023-10-28_14-25-02	22	X	1145.75	1492.5	1195.0	1492.0
bumblebox-01_2023-10-28_14-25-02	01	2023-10-28_14-25-02	22	X	2766.25	1453.0	2764.0	1443.0
bumblebox-01_2023-10-28_14-25-02	01	2023-10-28_14-25-02	22	X	3175.5	1379.25	3228.5	1381.5
bumblebox-01_2023-10-28_14-25-02	01	2023-10-28_14-25-02	22	X	1816.5	1174.25	1819.0	1118.5
bumblebox-01_2023-10-28_14-25-02	01	2023-10-28_14-25-02	22	X	3174.75	1088.75	3183.5	1103.0
bumblebox-01_2023-10-28_14-25-02	01	2023-10-28_14-25-02	22	X	3004.25	744.75	3001.0	729.5
bumblebox-01_2023-10-28_14-25-02	01	2023-10-28_14-25-02	22	X	1105.0	677.5	1118.0	673.5
bumblebox-01_2023-10-28_14-25-02	01	2023-10-28_14-25-02	22	X	1107.0	681.25	1122.5	660.0
bumblebox-01_2023-10-28_14-25-02	01	2023-10-28_14-25-02	22	X	2996.25	284.75	2987.0	269.0
bumblebox-01_2023-10-28_14-25-02	01	2023-10-28_14-25-02	22	X	2149.0	135.75	2182.5	136.0
bumblebox-01_2023-10-28_14-25-02	01	2023-10-28_14-25-02	22	X	589.0	65.25	604.0	64.0
bumblebox-01_2023-10-28_14-25-02	01	2023-10-28_14-25-02	23	X	2831.5	2449.75	2849.5	2428.5
bumblebox-01_2023-10-28_14-25-02	01	2023-10-28_14-25-02	23	X	2785.5	636.5	2801.5	613.0
bumblebox-01_2023-10-28_14-25-02	01	2023-10-28_14-25-02	23	X	2182.75	457.25	2186.0	427.5
bumblebox-01_2023-10-28_14-25-02	01	2023-10-28_14-25-02	23	X	2314.25	2908.5	2315.5	2919.5
bumblebox-01_2023-10-28_14-25-02	01	2023-10-28_14-25-02	23	X	3064.25	2797.25	3103.5	2796.0
bumblebox-01_2023-10-28_14-25-02	01	2023-10-28_14-25-02	23	X	1136.75	2793.5	1144.5	2808.0
bumblebox-01_2023-10-28_14-25-02	01	2023-10-28_14-25-02	23	X	1149.0	2487.0	1159.0	2464.5
bumblebox-01_2023-10-28_14-25-02	01	2023-10-28_14-25-02	23	X	1148.5	2486.0	1169.0	2468.0
bumblebox-01_2023-10-28_14-25-02	01	2023-10-28_14-25-02	23	X	2944.5	2398.75	2953.0	2414.5
bumblebox-01_2023-10-28_14-25-02	01	2023-10-28_14-25-02	23	X	2776.5	1939.25	2759.0	1934.0
bumblebox-01_2023-10-28_14-25-02	01	2023-10-28_14-25-02	23	X	3018.0	1640.5	3015.5	1629.5
bumblebox-01_2023-10-28_14-25-02	01	2023-10-28_14-25-02	23	X	3019.5	1640.75	3039.0	1641.0
bumblebox-01_2023-10-28_14-25-02	01	2023-10-28_14-25-02	23	X	2758.25	1219.75	2757.5	1210.0
bumblebox-01_2023-10-28_14-25-02	01	2023-10-28_14-25-02	23	X	3008.25	976.25	3007.0	960.0
bumblebox-01_2023-10-28_14-25-02	01	2023-10-28_14-25-02	23	X	3005.0	743.5	3001.0	730.5
bumblebox-01_2023-10-28_14-25-02	01	2023-10-28_14-25-02	23	X	1107.75	679.5	1120.0	656.5
bumblebox-01_2023-10-28_14-25-02	01	2023-10-28_14-25-02	23	X	3090.75	2739.0	3159.0	2736.5
bumblebox-01_2023-10-28_14-25-02	01	2023-10-28_14-25-02	23	X	2932.5	2514.0	2968.0	2512.5
bumblebox-01_2023-10-28_14-25-02	01	2023-10-28_14-25-02	23	X	1051.25	2508.0	1072.5	2508.0
bumblebox-01_2023-10-28_14-25-02	01	2023-10-28_14-25-02	23	X	2941.25	2458.0	2966.0	2457.5
bumblebox-01_2023-10-28_14-25-02	01	2023-10-28_14-25-02	23	X	1443.25	1446.75	1456.5	1406.0
bumblebox-01_2023-10-28_14-25-02	01	2023-10-28_14-25-02	23	X	3174.0	1379.25	3228.5	1380.5
bumblebox-01_2023-10-28_14-25-02	01	2023-10-28_14-25-02	23	X	3172.5	1088.25	3183.0	1101.5
bumblebox-01_2023-10-28_14-25-02	01	2023-10-28_14-25-02	23	X	1002.25	681.5	1024.5	681.5
bumblebox-01_2023-10-28_14-25-02	01	2023-10-28_14-25-02	23	X	1104.25	680.5	1111.0	666.0
bumblebox-01_2023-10-28_14-25-02	01	2023-10-28_14-25-02	23	X	2997.5	285.25	2989.5	271.5
bumblebox-01_2023-10-28_14-25-02	01	2023-10-28_14-25-02	23	X	2134.0	195.25	2153.0	196.0
bumblebox-01_2023-10-28_14-25-02	01	2023-10-28_14-25-02	23	X	589.25	65.5	602.5	64.5
bumblebox-01_2023-10-28_14-25-02	01	2023-10-28_14-25-02	24	X	2785.75	635.75	2802.5	612.0
bumblebox-01_2023-10-28_14-25-02	01	2023-10-28_14-25-02	24	X	2830.5	2448.75	2848.5	2429.5
bumblebox-01_2023-10-28_14-25-02	01	2023-10-28_14-25-02	24	X	1798.75	2398.75	1794.0	2387.0
bumblebox-01_2023-10-28_14-25-02	01	2023-10-28_14-25-02	24	X	3020.0	1641.25	3017.0	1626.0
bumblebox-01_2023-10-28_14-25-02	01	2023-10-28_14-25-02	24	X	1108.0	682.75	1126.0	662.5
bumblebox-01_2023-10-28_14-25-02	01	2023-10-28_14-25-02	24	X	2996.75	285.25	2987.5	270.5
bumblebox-01_2023-10-28_14-25-02	01	2023-10-28_14-25-02	24	X	2216.25	2911.25	2247.5	2913.0
bumblebox-01_2023-10-28_14-25-02	01	2023-10-28_14-25-02	24	X	2314.0	2909.0	2297.0	2908.5
bumblebox-01_2023-10-28_14-25-02	01	2023-10-28_14-25-02	24	X	1861.5	2850.5	1907.5	2838.5
bumblebox-01_2023-10-28_14-25-02	01	2023-10-28_14-25-02	24	X	3065.25	2798.25	3105.5	2799.0
bumblebox-01_2023-10-28_14-25-02	01	2023-10-28_14-25-02	24	X	1050.0	2509.0	1071.5	2509.0
bumblebox-01_2023-10-28_14-25-02	01	2023-10-28_14-25-02	24	X	2941.5	2458.75	2967.0	2458.5
bumblebox-01_2023-10-28_14-25-02	01	2023-10-28_14-25-02	24	X	2944.25	2340.25	2963.0	2339.5
bumblebox-01_2023-10-28_14-25-02	01	2023-10-28_14-25-02	24	X	1868.5	1951.0	1909.0	1940.0
bumblebox-01_2023-10-28_14-25-02	01	2023-10-28_14-25-02	24	X	1148.0	1492.0	1199.0	1491.5
bumblebox-01_2023-10-28_14-25-02	01	2023-10-28_14-25-02	24	X	3007.5	974.0	3032.5	971.5
bumblebox-01_2023-10-28_14-25-02	01	2023-10-28_14-25-02	24	X	3161.75	683.25	3171.5	697.5
bumblebox-01_2023-10-28_14-25-02	01	2023-10-28_14-25-02	24	X	2896.5	573.5	2916.0	573.0
bumblebox-01_2023-10-28_14-25-02	01	2023-10-28_14-25-02	24	X	2149.75	541.75	2174.5	543.5
bumblebox-01_2023-10-28_14-25-02	01	2023-10-28_14-25-02	24	X	857.5	398.75	925.5	397.0
bumblebox-01_2023-10-28_14-25-02	01	2023-10-28_14-25-02	25	X	1147.5	2488.5	1161.0	2468.5
bumblebox-01_2023-10-28_14-25-02	01	2023-10-28_14-25-02	25	X	2942.0	2398.25	2948.5	2413.5
bumblebox-01_2023-10-28_14-25-02	01	2023-10-28_14-25-02	25	X	2816.5	2170.5	2871.0	2169.5
bumblebox-01_2023-10-28_14-25-02	01	2023-10-28_14-25-02	25	X	1148.0	1492.25	1199.0	1491.5
bumblebox-01_2023-10-28_14-25-02	01	2023-10-28_14-25-02	25	X	2784.5	633.5	2801.5	612.0
bumblebox-01_2023-10-28_14-25-02	01	2023-10-28_14-25-02	25	X	2216.75	2911.25	2247.0	2912.5
bumblebox-01_2023-10-28_14-25-02	01	2023-10-28_14-25-02	25	X	3066.0	2797.5	3107.5	2796.5
bumblebox-01_2023-10-28_14-25-02	01	2023-10-28_14-25-02	25	X	1162.5	2792.0	1169.5	2805.5
bumblebox-01_2023-10-28_14-25-02	01	2023-10-28_14-25-02	25	X	3090.0	2738.5	3157.0	2739.0
bumblebox-01_2023-10-28_14-25-02	01	2023-10-28_14-25-02	25	X	2488.5	2673.5	2506.5	2673.5
bumblebox-01_2023-10-28_14-25-02	01	2023-10-28_14-25-02	25	X	1049.75	2509.0	1072.0	2508.0
bumblebox-01_2023-10-28_14-25-02	01	2023-10-28_14-25-02	25	X	2940.5	2457.5	2965.0	2455.5
bumblebox-01_2023-10-28_14-25-02	01	2023-10-28_14-25-02	25	X	2832.5	2448.5	2848.0	2425.5
bumblebox-01_2023-10-28_14-25-02	01	2023-10-28_14-25-02	25	X	2898.75	2342.0	2918.0	2342.0
bumblebox-01_2023-10-28_14-25-02	01	2023-10-28_14-25-02	25	X	3019.5	1640.5	3038.5	1640.5
bumblebox-01_2023-10-28_14-25-02	01	2023-10-28_14-25-02	25	X	3173.75	1379.5	3227.5	1381.5
bumblebox-01_2023-10-28_14-25-02	01	2023-10-28_14-25-02	25	X	3008.25	976.5	3007.0	960.0
bumblebox-01_2023-10-28_14-25-02	01	2023-10-28_14-25-02	25	X	2896.75	572.5	2916.5	572.0
bumblebox-01_2023-10-28_14-25-02	01	2023-10-28_14-25-02	25	X	2997.0	284.75	2988.5	269.0
bumblebox-01_2023-10-28_14-25-02	01	2023-10-28_14-25-02	26	X	2177.75	450.0	2180.0	419.0
bumblebox-01_2023-10-28_14-25-02	01	2023-10-28_14-25-02	26	X	2313.25	2908.75	2315.5	2919.5
bumblebox-01_2023-10-28_14-25-02	01	2023-10-28_14-25-02	26	X	3064.25	2796.0	3105.0	2795.5
bumblebox-01_2023-10-28_14-25-02	01	2023-10-28_14-25-02	26	X	2931.5	2515.25	2965.0	2515.5
bumblebox-01_2023-10-28_14-25-02	01	2023-10-28_14-25-02	26	X	1050.0	2508.75	1072.0	2508.0
bumblebox-01_2023-10-28_14-25-02	01	2023-10-28_14-25-02	26	X	2944.0	2398.25	2952.0	2413.5
bumblebox-01_2023-10-28_14-25-02	01	2023-10-28_14-25-02	26	X	3020.0	1641.25	3017.0	1626.0
bumblebox-01_2023-10-28_14-25-02	01	2023-10-28_14-25-02	26	X	2788.25	631.75	2798.0	610.5
bumblebox-01_2023-10-28_14-25-02	01	2023-10-28_14-25-02	26	X	2785.0	635.25	2801.5	611.5
bumblebox-01_2023-10-28_14-25-02	01	2023-10-28_14-25-02	26	X	2996.75	285.75	2987.0	270.5
bumblebox-01_2023-10-28_14-25-02	01	2023-10-28_14-25-02	26	X	2215.75	2911.25	2247.0	2912.0
bumblebox-01_2023-10-28_14-25-02	01	2023-10-28_14-25-02	26	X	1870.0	2851.5	1900.0	2823.5
bumblebox-01_2023-10-28_14-25-02	01	2023-10-28_14-25-02	26	X	3090.75	2737.75	3159.0	2737.5
bumblebox-01_2023-10-28_14-25-02	01	2023-10-28_14-25-02	26	X	2941.25	2458.25	2966.0	2457.5
bumblebox-01_2023-10-28_14-25-02	01	2023-10-28_14-25-02	26	X	2831.0	2448.5	2840.5	2423.5
bumblebox-01_2023-10-28_14-25-02	01	2023-10-28_14-25-02	26	X	1798.75	2398.0	1793.5	2385.5
bumblebox-01_2023-10-28_14-25-02	01	2023-10-28_14-25-02	26	X	1870.0	2071.0	1908.0	2052.5
bumblebox-01_2023-10-28_14-25-02	01	2023-10-28_14-25-02	26	X	2597.0	1796.5	2666.5	1793.5
bumblebox-01_2023-10-28_14-25-02	01	2023-10-28_14-25-02	26	X	1148.25	1492.0	1199.0	1491.5
bumblebox-01_2023-10-28_14-25-02	01	2023-10-28_14-25-02	26	X	3175.0	1379.0	3230.0	1380.0
bumblebox-01_2023-10-28_14-25-02	01	2023-10-28_14-25-02	26	X	3173.5	1088.75	3183.5	1102.5
bumblebox-01_2023-10-28_14-25-02	01	2023-10-28_14-25-02	26	X	895.0	1034.0	899.0	1046.0
bumblebox-01_2023-10-28_14-25-02	01	2023-10-28_14-25-02	26	X	3007.0	975.0	3006.0	961.5
bumblebox-01_2023-10-28_14-25-02	01	2023-10-28_14-25-02	26	X	1105.0	681.5	1111.5	667.5
bumblebox-01_2023-10-28_14-25-02	01	2023-10-28_14-25-02	26	X	1106.75	679.75	1125.5	663.5
bumblebox-01_2023-10-28_14-25-02	01	2023-10-28_14-25-02	26	X	2896.25	573.25	2915.5	573.5
bumblebox-01_2023-10-28_14-25-02	01	2023-10-28_14-25-02	26	X	2148.25	543.25	2145.0	533.5
bumblebox-01_2023-10-28_14-25-02	01	2023-10-28_14-25-02	26	X	2134.25	193.75	2152.5	195.5
bumblebox-01_2023-10-28_14-25-02	01	2023-10-28_14-25-02	27	X	1546.5	1548.25	1550.0	1535.5
bumblebox-01_2023-10-28_14-25-02	01	2023-10-28_14-25-02	27	X	2787.75	631.75	2800.0	611.5
bumblebox-01_2023-10-28_14-25-02	01	2023-10-28_14-25-02	27	X	2315.5	2909.25	2296.0	2907.0
bumblebox-01_2023-10-28_14-25-02	01	2023-10-28_14-25-02	27	X	1149.25	2489.25	1170.5	2471.0
bumblebox-01_2023-10-28_14-25-02	01	2023-10-28_14-25-02	27	X	2831.0	2448.25	2848.0	2425.5
bumblebox-01_2023-10-28_14-25-02	01	2023-10-28_14-25-02	27	X	2944.5	2397.5	2953.0	2412.0
bumblebox-01_2023-10-28_14-25-02	01	2023-10-28_14-25-02	27	X	3019.5	1640.25	3039.0	1640.5
bumblebox-01_2023-10-28_14-25-02	01	2023-10-28_14-25-02	27	X	3007.75	973.75	3033.0	971.0
bumblebox-01_2023-10-28_14-25-02	01	2023-10-28_14-25-02	27	X	1108.25	682.25	1125.5	665.5
bumblebox-01_2023-10-28_14-25-02	01	2023-10-28_14-25-02	27	X	2998.0	285.75	2989.0	271.0
bumblebox-01_2023-10-28_14-25-02	01	2023-10-28_14-25-02	27	X	2215.75	2911.5	2246.5	2913.5
bumblebox-01_2023-10-28_14-25-02	01	2023-10-28_14-25-02	27	X	3065.5	2797.0	3106.5	2797.0
bumblebox-01_2023-10-28_14-25-02	01	2023-10-28_14-25-02	27	X	1050.5	2508.75	1072.5	2508.0
bumblebox-01_2023-10-28_14-25-02	01	2023-10-28_14-25-02	27	X	2942.75	2457.25	2968.0	2457.5
bumblebox-01_2023-10-28_14-25-02	01	2023-10-28_14-25-02	27	X	1799.75	2399.0	1795.5	2387.5
bumblebox-01_2023-10-28_14-25-02	01	2023-10-28_14-25-02	27	X	2263.5	1900.5	2276.0	1897.5
bumblebox-01_2023-10-28_14-25-02	01	2023-10-28_14-25-02	27	X	2156.5	1551.0	2184.5	1557.5
bumblebox-01_2023-10-28_14-25-02	01	2023-10-28_14-25-02	27	X	3174.25	1379.25	3228.5	1381.5
bumblebox-01_2023-10-28_14-25-02	01	2023-10-28_14-25-02	27	X	3172.75	1088.25	3183.0	1102.5
bumblebox-01_2023-10-28_14-25-02	01	2023-10-28_14-25-02	27	X	1108.5	679.75	1114.5	653.0
bumblebox-01_2023-10-28_14-25-02	01	2023-10-28_14-25-02	27	X	2133.0	194.5	2151.5	197.0
bumblebox-01_2023-10-28_14-25-02	01	2023-10-28_14-25-02	27	X	2148.0	136.75	2182.5	137.0
bumblebox-01_2023-10-28_14-25-02	01	2023-10-28_14-25-02	28	X	2786.5	635.25	2801.0	611.5
bumblebox-01_2023-10-28_14-25-02	01	2023-10-28_14-25-02	28	X	2488.0	2673.0	2505.5	2672.5
bumblebox-01_2023-10-28_14-25-02	01	2023-10-28_14-25-02	28	X	1148.5	2489.75	1162.5	2471.5
bumblebox-01_2023-10-28_14-25-02	01	2023-10-28_14-25-02	28	X	2831.0	2449.0	2848.5	2429.0
bumblebox-01_2023-10-28_14-25-02	01	2023-10-28_14-25-02	28	X	2944.25	2340.75	2963.5	2340.0
bumblebox-01_2023-10-28_14-25-02	01	2023-10-28_14-25-02	28	X	1931.5	1797.5	1936.5	1778.5
bumblebox-01_2023-10-28_14-25-02	01	2023-10-28_14-25-02	28	X	2760.25	1220.75	2757.0	1211.0
bumblebox-01_2023-10-28_14-25-02	01	2023-10-28_14-25-02	28	X	3008.5	976.0	3034.5	975.5
bumblebox-01_2023-10-28_14-25-02	01	2023-10-28_14-25-02	28	X	1107.5	678.0	1113.0	649.5
bumblebox-01_2023-10-28_14-25-02	01	2023-10-28_14-25-02	28	X	2997.75	285.75	2989.5	270.5
bumblebox-01_2023-10-28_14-25-02	01	2023-10-28_14-25-02	28	X	2149.75	136.0	2182.5	136.5
bumblebox-01_2023-10-28_14-25-02	01	2023-10-28_14-25-02	28	X	1864.25	2849.25	1909.0	2836.5
bumblebox-01_2023-10-28_14-25-02	01	2023-10-28_14-25-02	28	X	3061.75	2797.0	3100.0	2797.0
bumblebox-01_2023-10-28_14-25-02	01	2023-10-28_14-25-02	28	X	3090.25	2738.75	3158.0	2736.5
bumblebox-01_2023-10-28_14-25-02	01	2023-10-28_14-25-02	28	X	1050.25	2509.0	1071.5	2509.0
bumblebox-01_2023-10-28_14-25-02	01	2023-10-28_14-25-02	28	X	2941.5	2457.25	2967.5	2457.0
bumblebox-01_2023-10-28_14-25-02	01	2023-10-28_14-25-02	28	X	1093.75	2158.75	1094.5	2170.0
bumblebox-01_2023-10-28_14-25-02	01	2023-10-28_14-25-02	28	X	1146.0	1492.75	1195.5	1493.5
bumblebox-01_2023-10-28_14-25-02	01	2023-10-28_14-25-02	28	X	3175.5	1378.5	3178.0	1394.0
bumblebox-01_2023-10-28_14-25-02	01	2023-10-28_14-25-02	28	X	3172.0	1088.25	3183.0	1102.0
bumblebox-01_2023-10-28_14-25-02	01	2023-10-28_14-25-02	28	X	1104.75	680.0	1119.5	661.5
bumblebox-01_2023-10-28_14-25-02	01	2023-10-28_14-25-02	28	X	2787.25	634.5	2807.5	622.5
bumblebox-01_2023-10-28_14-25-02	01	2023-10-28_14-25-02	28	X	2897.25	572.75	2916.5	572.0
bumblebox-01_2023-10-28_14-25-02	01	2023-10-28_14-25-02	28	X	2132.75	195.75	2152.0	196.0
bumblebox-01_2023-10-28_14-25-02	01	2023-10-28_14-25-02	28	X	589.0	65.0	601.5	63.5
bumblebox-01_2023-10-28_14-25-02	01	2023-10-28_14-25-02	29	X	2105.5	1522.0	2129.5	1505.0
bumblebox-01_2023-10-28_14-25-02	01	2023-10-28_14-25-02	29	X	2314.0	2909.0	2297.0	2908.5
bumblebox-01_2023-10-28_14-25-02	01	2023-10-28_14-25-02	29	X	3057.5	2796.75	3088.5	2798.0
bumblebox-01_2023-10-28_14-25-02	01	2023-10-28_14-25-02	29	X	3063.25	2796.75	3102.5	2797.0
bumblebox-01_2023-10-28_14-25-02	01	2023-10-28_14-25-02	29	X	2488.25	2673.5	2506.0	2673.5
bumblebox-01_2023-10-28_14-25-02	01	2023-10-28_14-25-02	29	X	1149.0	2485.5	1167.5	2463.0
bumblebox-01_2023-10-28_14-25-02	01	2023-10-28_14-25-02	29	X	2833.0	2450.75	2846.0	2429.5
bumblebox-01_2023-10-28_14-25-02	01	2023-10-28_14-25-02	29	X	2829.0	2452.0	2834.5	2425.0
bumblebox-01_2023-10-28_14-25-02	01	2023-10-28_14-25-02	29	X	2124.75	1964.0	2122.5	1919.5
bumblebox-01_2023-10-28_14-25-02	01	2023-10-28_14-25-02	29	X	1932.75	1794.0	1939.0	1776.0
bumblebox-01_2023-10-28_14-25-02	01	2023-10-28_14-25-02	29	X	3019.25	1641.0	3016.5	1625.5
bumblebox-01_2023-10-28_14-25-02	01	2023-10-28_14-25-02	29	X	2785.5	636.0	2801.5	612.0
bumblebox-01_2023-10-28_14-25-02	01	2023-10-28_14-25-02	29	X	2996.5	284.5	3007.0	299.0
bumblebox-01_2023-10-28_14-25-02	01	2023-10-28_14-25-02	29	X	2215.75	2911.75	2247.5	2913.0
bumblebox-01_2023-10-28_14-25-02	01	2023-10-28_14-25-02	29	X	3089.75	2738.0	3155.5	2737.5
bumblebox-01_2023-10-28_14-25-02	01	2023-10-28_14-25-02	29	X	1049.5	2508.5	1071.0	2508.5
bumblebox-01_2023-10-28_14-25-02	01	2023-10-28_14-25-02	29	X	2941.0	2458.0	2966.0	2457.0
bumblebox-01_2023-10-28_14-25-02	01	2023-10-28_14-25-02	29	X	1798.0	2398.0	1793.0	2385.5
bumblebox-01_2023-10-28_14-25-02	01	2023-10-28_14-25-02	29	X	2224.75	1903.0	2234.0	1904.0
bumblebox-01_2023-10-28_14-25-02	01	2023-10-28_14-25-02	29	X	1147.75	1492.25	1199.0	1491.5
bumblebox-01_2023-10-28_14-25-02	01	2023-10-28_14-25-02	29	X	3174.25	1379.25	3227.5	1381.5
bumblebox-01_2023-10-28_14-25-02	01	2023-10-28_14-25-02	29	X	2758.5	1220.5	2757.0	1211.0
bumblebox-01_2023-10-28_14-25-02	01	2023-10-28_14-25-02	29	X	3174.25	1088.25	3183.0	1102.5
bumblebox-01_2023-10-28_14-25-02	01	2023-10-28_14-25-02	29	X	3008.5	976.25	3034.5	976.0
bumblebox-01_2023-10-28_14-25-02	01	2023-10-28_14-25-02	29	X	1001.75	681.25	1024.5	682.0
bumblebox-01_2023-10-28_14-25-02	01	2023-10-28_14-25-02	29	X	1105.75	679.75	1124.0	663.5
bumblebox-01_2023-10-28_14-25-02	01	2023-10-28_14-25-02	29	X	1108.0	682.25	1118.0	657.0
bumblebox-01_2023-10-28_14-25-02	01	2023-10-28_14-25-02	29	X	2895.75	573.5	2915.5	572.5
bumblebox-01_2023-10-28_14-25-02	01	2023-10-28_14-25-02	29	X	2150.25	542.0	2179.0	543.0
bumblebox-01_2023-10-28_14-25-02	01	2023-10-28_14-25-02	29	X	2135.0	194.25	2117.0	192.0
bumblebox-01_2023-10-28_14-25-02	01	2023-10-28_14-25-02	29	X	589.75	66.0	603.5	65.5
bumblebox-01_2023-10-28_14-25-02	01	2023-10-28_14-25-02	30	X	1147.5	2487.25	1161.0	2466.5
bumblebox-01_2023-10-28_14-25-02	01	2023-10-28_14-25-02	30	X	2109.75	1516.25	2134.0	1497.0
bumblebox-01_2023-10-28_14-25-02	01	2023-10-28_14-25-02	30	X	2315.75	2909.5	2297.5	2909.0
bumblebox-01_2023-10-28_14-25-02	01	2023-10-28_14-25-02	30	X	3057.75	2796.5	3087.0	2798.5
bumblebox-01_2023-10-28_14-25-02	01	2023-10-28_14-25-02	30	X	3065.75	2797.75	3106.5	2798.5
bumblebox-01_2023-10-28_14-25-02	01	2023-10-28_14-25-02	30	X	2831.75	2447.0	2845.0	2421.5
bumblebox-01_2023-10-28_14-25-02	01	2023-10-28_14-25-02	30	X	3174.5	1379.0	3227.5	1381.0
bumblebox-01_2023-10-28_14-25-02	01	2023-10-28_14-25-02	30	X	2758.25	1220.25	2756.5	1210.5
bumblebox-01_2023-10-28_14-25-02	01	2023-10-28_14-25-02	30	X	1572.75	1274.75	1609.5	1257.0
bumblebox-01_2023-10-28_14-25-02	01	2023-10-28_14-25-02	30	X	1451.0	1202.0	1499.5	1180.0
bumblebox-01_2023-10-28_14-25-02	01	2023-10-28_14-25-02	30	X	1108.25	681.0	1115.0	655.5
bumblebox-01_2023-10-28_14-25-02	01	2023-10-28_14-25-02	30	X	2785.5	636.5	2806.5	619.5
bumblebox-01_2023-10-28_14-25-02	01	2023-10-28_14-25-02	30	X	2998.0	285.5	2989.5	270.5
bumblebox-01_2023-10-28_14-25-02	01	2023-10-28_14-25-02	30	X	2148.25	136.75	2183.0	137.0
bumblebox-01_2023-10-28_14-25-02	01	2023-10-28_14-25-02	30	X	2216.25	2911.0	2246.5	2913.0
bumblebox-01_2023-10-28_14-25-02	01	2023-10-28_14-25-02	30	X	1868.0	2851.5	1902.0	2824.5
bumblebox-01_2023-10-28_14-25-02	01	2023-10-28_14-25-02	30	X	2931.0	2516.0	2964.5	2516.0
bumblebox-01_2023-10-28_14-25-02	01	2023-10-28_14-25-02	30	X	1050.5	2507.75	1072.5	2507.5
bumblebox-01_2023-10-28_14-25-02	01	2023-10-28_14-25-02	30	X	1798.25	2397.5	1793.5	2385.5
bumblebox-01_2023-10-28_14-25-02	01	2023-10-28_14-25-02	30	X	2930.25	1992.75	2955.5	1992.5
bumblebox-01_2023-10-28_14-25-02	01	2023-10-28_14-25-02	30	X	1147.5	1491.5	1198.5	1490.0
bumblebox-01_2023-10-28_14-25-02	01	2023-10-28_14-25-02	30	X	1949.25	1200.5	1939.0	1188.0
bumblebox-01_2023-10-28_14-25-02	01	2023-10-28_14-25-02	30	X	3008.25	976.5	3034.5	976.5
bumblebox-01_2023-10-28_14-25-02	01	2023-10-28_14-25-02	30	X	2903.5	863.25	2924.5	863.5
bumblebox-01_2023-10-28_14-25-02	01	2023-10-28_14-25-02	30	X	3003.75	745.0	3001.0	730.5
bumblebox-01_2023-10-28_14-25-02	01	2023-10-28_14-25-02	30	X	1106.5	680.5	1120.0	660.5
bumblebox-01_2023-10-28_14-25-02	01	2023-10-28_14-25-02	30	X	2896.75	572.75	2916.5	571.5
bumblebox-01_2023-10-28_14-25-02	01	2023-10-28_14-25-02	30	X	2132.0	194.75	2151.5	196.0
bumblebox-01_2023-10-28_14-25-02	01	2023-10-28_14-25-02	31	X	1148.5	2488.25	1166.0	2466.0
bumblebox-01_2023-10-28_14-25-02	01	2023-10-28_14-25-02	31	X	2784.5	634.25	2801.0	613.5
bumblebox-01_2023-10-28_14-25-02	01	2023-10-28_14-25-02	31	X	2314.0	2908.75	2297.0	2909.0
bumblebox-01_2023-10-28_14-25-02	01	2023-10-28_14-25-02	31	X	2214.75	2911.0	2246.0	2912.5
bumblebox-01_2023-10-28_14-25-02	01	2023-10-28_14-25-02	31	X	3063.75	2798.25	3103.5	2797.0
bumblebox-01_2023-10-28_14-25-02	01	2023-10-28_14-25-02	31	X	2831.25	2449.25	2847.5	2427.0
bumblebox-01_2023-10-28_14-25-02	01	2023-10-28_14-25-02	31	X	2196.5	1808.0	2243.0	1769.5
bumblebox-01_2023-10-28_14-25-02	01	2023-10-28_14-25-02	31	X	1633.0	1355.25	1663.5	1323.5
bumblebox-01_2023-10-28_14-25-02	01	2023-10-28_14-25-02	31	X	3008.25	976.25	3034.5	975.5
bumblebox-01_2023-10-28_14-25-02	01	2023-10-28_14-25-02	31	X	1105.0	679.25	1120.5	660.0
bumblebox-01_2023-10-28_14-25-02	01	2023-10-28_14-25-02	31	X	1108.75	681.75	1116.5	656.0
bumblebox-01_2023-10-28_14-25-02	01	2023-10-28_14-25-02	31	X	1162.25	2791.75	1170.0	2805.5
bumblebox-01_2023-10-28_14-25-02	01	2023-10-28_14-25-02	31	X	3091.5	2738.25	3161.5	2736.5
bumblebox-01_2023-10-28_14-25-02	01	2023-10-28_14-25-02	31	X	1050.75	2508.75	1072.5	2508.0
bumblebox-01_2023-10-28_14-25-02	01	2023-10-28_14-25-02	31	X	2941.75	2456.75	2967.0	2455.5
bumblebox-01_2023-10-28_14-25-02	01	2023-10-28_14-25-02	31	X	1798.25	2398.75	1794.0	2387.0
bumblebox-01_2023-10-28_14-25-02	01	2023-10-28_14-25-02	31	X	2157.25	1552.5	2185.5	1563.5
bumblebox-01_2023-10-28_14-25-02	01	2023-10-28_14-25-02	31	X	3175.0	1378.75	3228.5	1380.5
bumblebox-01_2023-10-28_14-25-02	01	2023-10-28_14-25-02	31	X	2812.5	1204.0	2833.0	1205.0
bumblebox-01_2023-10-28_14-25-02	01	2023-10-28_14-25-02	31	X	1406.25	1200.5	1455.0	1186.0
bumblebox-01_2023-10-28_14-25-02	01	2023-10-28_14-25-02	31	X	3173.0	1088.25	3183.0	1103.0
bumblebox-01_2023-10-28_14-25-02	01	2023-10-28_14-25-02	31	X	2895.75	573.0	2916.0	572.5
bumblebox-01_2023-10-28_14-25-02	01	2023-10-28_14-25-02	31	X	3026.5	342.25	3017.0	328.5
bumblebox-01_2023-10-28_14-25-02	01	2023-10-28_14-25-02	31	X	2997.25	285.75	2989.0	271.0
bumblebox-01_2023-10-28_14-25-02	01	2023-10-28_14-25-02	32	X	2216.25	2911.5	2185.0	2909.5
bumblebox-01_2023-10-28_14-25-02	01	2023-10-28_14-25-02	32	X	2314.25	2908.75	2297.5	2908.5
bumblebox-01_2023-10-28_14-25-02	01	2023-10-28_14-25-02	32	X	1148.25	2489.0	1161.0	2469.0
bumblebox-01_2023-10-28_14-25-02	01	2023-10-28_14-25-02	32	X	2829.75	2449.0	2836.5	2423.0
bumblebox-01_2023-10-28_14-25-02	01	2023-10-28_14-25-02	32	X	2944.0	2397.25	2952.5	2411.5
bumblebox-01_2023-10-28_14-25-02	01	2023-10-28_14-25-02	32	X	1698.25	1473.5	1723.5	1444.5
bumblebox-01_2023-10-28_14-25-02	01	2023-10-28_14-25-02	32	X	3007.25	974.25	3032.5	972.0
bumblebox-01_2023-10-28_14-25-02	01	2023-10-28_14-25-02	32	X	3160.75	683.5	3171.0	697.0
bumblebox-01_2023-10-28_14-25-02	01	2023-10-28_14-25-02	32	X	2785.75	634.0	2802.0	612.0
bumblebox-01_2023-10-28_14-25-02	01	2023-10-28_14-25-02	32	X	2998.5	285.0	2991.5	270.0
bumblebox-01_2023-10-28_14-25-02	01	2023-10-28_14-25-02	32	X	3065.5	2797.5	3106.5	2795.5
bumblebox-01_2023-10-28_14-25-02	01	2023-10-28_14-25-02	32	X	3091.5	2739.0	3158.5	2738.0
bumblebox-01_2023-10-28_14-25-02	01	2023-10-28_14-25-02	32	X	2488.25	2673.5	2505.5	2673.5
bumblebox-01_2023-10-28_14-25-02	01	2023-10-28_14-25-02	32	X	1049.75	2508.5	1071.5	2508.0
bumblebox-01_2023-10-28_14-25-02	01	2023-10-28_14-25-02	32	X	2941.75	2456.75	2967.5	2455.0
bumblebox-01_2023-10-28_14-25-02	01	2023-10-28_14-25-02	32	X	2108.75	1879.5	2142.0	1845.0
bumblebox-01_2023-10-28_14-25-02	01	2023-10-28_14-25-02	32	X	3019.25	1640.5	3016.5	1625.0
bumblebox-01_2023-10-28_14-25-02	01	2023-10-28_14-25-02	32	X	3174.0	1379.5	3227.0	1381.5
bumblebox-01_2023-10-28_14-25-02	01	2023-10-28_14-25-02	32	X	2758.5	1220.0	2757.0	1210.0
bumblebox-01_2023-10-28_14-25-02	01	2023-10-28_14-25-02	32	X	1748.75	1134.25	1746.5	1124.0
bumblebox-01_2023-10-28_14-25-02	01	2023-10-28_14-25-02	32	X	1108.0	681.5	1119.5	657.0
bumblebox-01_2023-10-28_14-25-02	01	2023-10-28_14-25-02	33	X	1149.75	2488.5	1166.0	2465.5
bumblebox-01_2023-10-28_14-25-02	01	2023-10-28_14-25-02	33	X	3064.75	2797.25	3105.5	2794.5
bumblebox-01_2023-10-28_14-25-02	01	2023-10-28_14-25-02	33	X	2832.75	2450.75	2845.5	2429.0
bumblebox-01_2023-10-28_14-25-02	01	2023-10-28_14-25-02	33	X	2944.25	2398.5	2952.5	2414.0
bumblebox-01_2023-10-28_14-25-02	01	2023-10-28_14-25-02	33	X	1943.75	2221.75	1983.0	2204.5
bumblebox-01_2023-10-28_14-25-02	01	2023-10-28_14-25-02	33	X	3019.0	1640.75	3038.5	1641.5
bumblebox-01_2023-10-28_14-25-02	01	2023-10-28_14-25-02	33	X	1533.75	1550.0	1544.5	1541.0
bumblebox-01_2023-10-28_14-25-02	01	2023-10-28_14-25-02	33	X	1808.75	1502.0	1840.5	1469.5
bumblebox-01_2023-10-28_14-25-02	01	2023-10-28_14-25-02	33	X	2903.25	863.0	2924.0	863.0
bumblebox-01_2023-10-28_14-25-02	01	2023-10-28_14-25-02	33	X	1109.25	683.25	1116.0	658.0
bumblebox-01_2023-10-28_14-25-02	01	2023-10-28_14-25-02	33	X	2785.0	634.0	2801.0	611.0
bumblebox-01_2023-10-28_14-25-02	01	2023-10-28_14-25-02	33	X	2215.75	2911.75	2247.0	2913.0
bumblebox-01_2023-10-28_14-25-02	01	2023-10-28_14-25-02	33	X	3090.75	2737.75	3158.0	2737.0
bumblebox-01_2023-10-28_14-25-02	01	2023-10-28_14-25-02	33	X	1050.25	2508.25	1072.0	2508.0
bumblebox-01_2023-10-28_14-25-02	01	2023-10-28_14-25-02	33	X	2941.0	2457.25	2966.5	2456.5
bumblebox-01_2023-10-28_14-25-02	01	2023-10-28_14-25-02	33	X	1147.75	1491.75	1198.5	1490.5
bumblebox-01_2023-10-28_14-25-02	01	2023-10-28_14-25-02	33	X	2109.5	1513.5	2147.5	1483.0
bumblebox-01_2023-10-28_14-25-02	01	2023-10-28_14-25-02	33	X	3174.25	1378.25	3229.0	1379.5
bumblebox-01_2023-10-28_14-25-02	01	2023-10-28_14-25-02	33	X	1427.0	1290.5	1435.0	1297.0
bumblebox-01_2023-10-28_14-25-02	01	2023-10-28_14-25-02	33	X	3173.25	1088.75	3183.0	1102.5
bumblebox-01_2023-10-28_14-25-02	01	2023-10-28_14-25-02	33	X	895.25	1033.25	899.0	1046.0
bumblebox-01_2023-10-28_14-25-02	01	2023-10-28_14-25-02	33	X	3008.25	976.5	3007.0	960.0
bumblebox-01_2023-10-28_14-25-02	01	2023-10-28_14-25-02	33	X	3161.0	682.25	3171.0	696.5
bumblebox-01_2023-10-28_14-25-02	01	2023-10-28_14-25-02	33	X	1106.5	678.75	1122.0	661.0
bumblebox-01_2023-10-28_14-25-02	01	2023-10-28_14-25-02	33	X	2996.25	285.75	2987.0	270.5
bumblebox-01_2023-10-28_14-25-02	01	2023-10-28_14-25-02	33	X	2133.25	195.0	2152.5	195.5
bumblebox-01_2023-10-28_14-25-02	01	2023-10-28_14-25-02	33	X	2146.75	136.0	2182.5	135.5
bumblebox-01_2023-10-28_14-25-02	01	2023-10-28_14-25-02	33	X	591.5	66.25	605.0	66.0
bumblebox-01_2023-10-28_14-25-02	01	2023-10-28_14-25-02	34	X	2831.75	2449.5	2854.5	2434.5
bumblebox-01_2023-10-28_14-25-02	01	2023-10-28_14-25-02	34	X	2183.75	439.25	2208.0	436.5
bumblebox-01_2023-10-28_14-25-02	01	2023-10-28_14-25-02	34	X	2313.75	2909.0	2296.5	2909.0
bumblebox-01_2023-10-28_14-25-02	01	2023-10-28_14-25-02	34	X	1867.5	2850.25	1902.0	2821.5
bumblebox-01_2023-10-28_14-25-02	01	2023-10-28_14-25-02	34	X	1049.75	2508.5	1071.0	2508.0
bumblebox-01_2023-10-28_14-25-02	01	2023-10-28_14-25-02	34	X	1149.5	2487.25	1172.5	2472.5
bumblebox-01_2023-10-28_14-25-02	01	2023-10-28_14-25-02	34	X	2832.0	2450.75	2848.0	2428.5
bumblebox-01_2023-10-28_14-25-02	01	2023-10-28_14-25-02	34	X	1373.25	1204.5	1426.5	1193.0
bumblebox-01_2023-10-28_14-25-02	01	2023-10-28_14-25-02	34	X	3008.25	976.25	3035.0	976.0
bumblebox-01_2023-10-28_14-25-02	01	2023-10-28_14-25-02	34	X	700.75	692.25	701.0	679.5
bumblebox-01_2023-10-28_14-25-02	01	2023-10-28_14-25-02	34	X	2785.0	635.75	2802.5	613.5
bumblebox-01_2023-10-28_14-25-02	01	2023-10-28_14-25-02	34	X	3064.25	2796.5	3106.0	2795.0
bumblebox-01_2023-10-28_14-25-02	01	2023-10-28_14-25-02	34	X	3090.75	2738.0	3158.0	2736.5
bumblebox-01_2023-10-28_14-25-02	01	2023-10-28_14-25-02	34	X	1148.25	2488.0	1166.0	2465.0
bumblebox-01_2023-10-28_14-25-02	01	2023-10-28_14-25-02	34	X	2101.75	1516.0	2141.5	1488.0
bumblebox-01_2023-10-28_14-25-02	01	2023-10-28_14-25-02	34	X	2758.25	1220.25	2756.5	1210.5
bumblebox-01_2023-10-28_14-25-02	01	2023-10-28_14-25-02	34	X	1948.0	1202.25	1957.0	1214.5
bumblebox-01_2023-10-28_14-25-02	01	2023-10-28_14-25-02	34	X	3004.5	744.25	3001.5	729.0
bumblebox-01_2023-10-28_14-25-02	01	2023-10-28_14-25-02	34	X	1107.75	681.0	1123.0	657.5
bumblebox-01_2023-10-28_14-25-02	01	2023-10-28_14-25-02	34	X	2997.0	286.0	2989.0	271.0
bumblebox-01_2023-10-28_14-25-02	01	2023-10-28_14-25-02	34	X	2132.25	194.5	2151.5	196.5
bumblebox-01_2023-10-28_14-25-02	01	2023-10-28_14-25-02	34	X	2148.0	136.25	2183.0	137.5
bumblebox-01_2023-10-28_14-25-02	01	2023-10-28_14-25-02	35	X	1150.5	2488.25	1167.5	2466.5
bumblebox-01_2023-10-28_14-25-02	01	2023-10-28_14-25-02	35	X	2785.75	634.5	2803.0	612.0
bumblebox-01_2023-10-28_14-25-02	01	2023-10-28_14-25-02	35	X	2313.75	2909.0	2297.0	2909.0
bumblebox-01_2023-10-28_14-25-02	01	2023-10-28_14-25-02	35	X	1149.25	2487.5	1175.0	2476.0
bumblebox-01_2023-10-28_14-25-02	01	2023-10-28_14-25-02	35	X	2830.25	2449.5	2848.0	2428.0
bumblebox-01_2023-10-28_14-25-02	01	2023-10-28_14-25-02	35	X	2943.75	2341.0	2963.0	2340.5
bumblebox-01_2023-10-28_14-25-02	01	2023-10-28_14-25-02	35	X	3019.75	1641.0	3017.0	1625.5
bumblebox-01_2023-10-28_14-25-02	01	2023-10-28_14-25-02	35	X	2766.75	1453.25	2764.5	1443.0
bumblebox-01_2023-10-28_14-25-02	01	2023-10-28_14-25-02	35	X	3008.25	976.5	3034.0	976.5
bumblebox-01_2023-10-28_14-25-02	01	2023-10-28_14-25-02	35	X	2997.75	286.0	2990.0	271.0
bumblebox-01_2023-10-28_14-25-02	01	2023-10-28_14-25-02	35	X	2215.25	2911.5	2246.5	2912.5
bumblebox-01_2023-10-28_14-25-02	01	2023-10-28_14-25-02	35	X	3064.5	2796.5	3106.0	2795.5
bumblebox-01_2023-10-28_14-25-02	01	2023-10-28_14-25-02	35	X	3091.75	2739.25	3159.0	2737.5
bumblebox-01_2023-10-28_14-25-02	01	2023-10-28_14-25-02	35	X	2932.5	2514.5	2967.5	2514.5
bumblebox-01_2023-10-28_14-25-02	01	2023-10-28_14-25-02	35	X	1050.75	2509.0	1073.0	2508.5
bumblebox-01_2023-10-28_14-25-02	01	2023-10-28_14-25-02	35	X	2942.25	2457.25	2967.0	2457.5
bumblebox-01_2023-10-28_14-25-02	01	2023-10-28_14-25-02	35	X	2815.5	2169.5	2870.5	2169.5
bumblebox-01_2023-10-28_14-25-02	01	2023-10-28_14-25-02	35	X	2033.0	1963.5	2053.0	1950.5
bumblebox-01_2023-10-28_14-25-02	01	2023-10-28_14-25-02	35	X	1145.75	1493.0	1195.5	1493.5
bumblebox-01_2023-10-28_14-25-02	01	2023-10-28_14-25-02	35	X	3174.5	1378.75	3227.5	1380.0
bumblebox-01_2023-10-28_14-25-02	01	2023-10-28_14-25-02	35	X	1952.5	1204.5	1962.5	1216.5
bumblebox-01_2023-10-28_14-25-02	01	2023-10-28_14-25-02	35	X	3004.75	745.0	3001.0	730.0
bumblebox-01_2023-10-28_14-25-02	01	2023-10-28_14-25-02	35	X	1108.5	683.0	1119.5	659.5
bumblebox-01_2023-10-28_14-25-02	01	2023-10-28_14-25-02	35	X	2896.5	572.75	2916.5	572.5
bumblebox-01_2023-10-28_14-25-02	01	2023-10-28_14-25-02	35	X	2148.75	135.5	2181.5	136.0
bumblebox-01_2023-10-28_14-25-02	01	2023-10-28_14-25-02	36	X	1148.5	2486.25	1170.0	2467.5
bumblebox-01_2023-10-28_14-25-02	01	2023-10-28_14-25-02	36	X	2833.0	2450.25	2847.5	2428.0
bumblebox-01_2023-10-28_14-25-02	01	2023-10-28_14-25-02	36	X	2787.5	634.5	2793.5	610.5
bumblebox-01_2023-10-28_14-25-02	01	2023-10-28_14-25-02	36	X	2944.5	2397.5	2953.0	2412.5
bumblebox-01_2023-10-28_14-25-02	01	2023-10-28_14-25-02	36	X	2943.25	2341.75	2962.0	2341.0
bumblebox-01_2023-10-28_14-25-02	01	2023-10-28_14-25-02	36	X	2816.75	2170.25	2872.0	2170.0
bumblebox-01_2023-10-28_14-25-02	01	2023-10-28_14-25-02	36	X	3006.75	974.25	3032.5	972.0
bumblebox-01_2023-10-28_14-25-02	01	2023-10-28_14-25-02	36	X	1108.75	679.75	1119.5	654.0
bumblebox-01_2023-10-28_14-25-02	01	2023-10-28_14-25-02	36	X	2785.0	635.75	2801.5	614.0
bumblebox-01_2023-10-28_14-25-02	01	2023-10-28_14-25-02	36	X	2215.75	2910.75	2247.0	2912.0
bumblebox-01_2023-10-28_14-25-02	01	2023-10-28_14-25-02	36	X	1862.25	2852.0	1905.5	2838.5
bumblebox-01_2023-10-28_14-25-02	01	2023-10-28_14-25-02	36	X	3064.5	2796.5	3106.0	2797.5
bumblebox-01_2023-10-28_14-25-02	01	2023-10-28_14-25-02	36	X	3090.75	2739.75	3157.5	2738.5
bumblebox-01_2023-10-28_14-25-02	01	2023-10-28_14-25-02	36	X	2940.75	2457.0	2966.0	2456.0
bumblebox-01_2023-10-28_14-25-02	01	2023-10-28_14-25-02	36	X	2898.0	2342.75	2917.5	2342.0
bumblebox-01_2023-10-28_14-25-02	01	2023-10-28_14-25-02	36	X	2930.0	1992.25	2927.0	1977.5
bumblebox-01_2023-10-28_14-25-02	01	2023-10-28_14-25-02	36	X	1147.5	1492.25	1199.0	1492.0
bumblebox-01_2023-10-28_14-25-02	01	2023-10-28_14-25-02	36	X	3174.0	1379.25	3227.5	1381.5
bumblebox-01_2023-10-28_14-25-02	01	2023-10-28_14-25-02	36	X	1950.25	1203.75	1938.0	1191.5
bumblebox-01_2023-10-28_14-25-02	01	2023-10-28_14-25-02	36	X	1368.75	1178.75	1412.0	1152.5
bumblebox-01_2023-10-28_14-25-02	01	2023-10-28_14-25-02	36	X	3172.25	1087.75	3182.0	1102.0
bumblebox-01_2023-10-28_14-25-02	01	2023-10-28_14-25-02	36	X	3162.25	682.5	3171.5	696.5
bumblebox-01_2023-10-28_14-25-02	01	2023-10-28_14-25-02	36	X	2998.5	285.25	2990.5	269.5
bumblebox-01_2023-10-28_14-25-02	01	2023-10-28_14-25-02	36	X	2133.25	195.75	2152.5	196.0
bumblebox-01_2023-10-28_14-25-02	01	2023-10-28_14-25-02	37	X	2785.5	635.5	2801.5	612.0
bumblebox-01_2023-10-28_14-25-02	01	2023-10-28_14-25-02	37	X	2316.25	2909.75	2297.5	2909.0
bumblebox-01_2023-10-28_14-25-02	01	2023-10-28_14-25-02	37	X	3063.5	2797.5	3102.0	2798.0
bumblebox-01_2023-10-28_14-25-02	01	2023-10-28_14-25-02	37	X	2829.25	2447.5	2845.0	2426.5
bumblebox-01_2023-10-28_14-25-02	01	2023-10-28_14-25-02	37	X	2009.0	2263.25	2049.5	2255.5
bumblebox-01_2023-10-28_14-25-02	01	2023-10-28_14-25-02	37	X	3019.5	1641.0	3016.5	1625.5
bumblebox-01_2023-10-28_14-25-02	01	2023-10-28_14-25-02	37	X	2766.25	1453.25	2765.0	1443.0
bumblebox-01_2023-10-28_14-25-02	01	2023-10-28_14-25-02	37	X	2996.0	285.25	2986.5	270.5
bumblebox-01_2023-10-28_14-25-02	01	2023-10-28_14-25-02	37	X	2216.75	2911.5	2247.0	2913.5
bumblebox-01_2023-10-28_14-25-02	01	2023-10-28_14-25-02	37	X	1861.5	2855.25	1900.0	2835.5
bumblebox-01_2023-10-28_14-25-02	01	2023-10-28_14-25-02	37	X	3090.5	2738.0	3158.0	2737.0
bumblebox-01_2023-10-28_14-25-02	01	2023-10-28_14-25-02	37	X	1050.75	2508.5	1072.5	2508.5
bumblebox-01_2023-10-28_14-25-02	01	2023-10-28_14-25-02	37	X	2941.25	2458.0	2966.5	2457.0
bumblebox-01_2023-10-28_14-25-02	01	2023-10-28_14-25-02	37	X	2071.75	2168.25	2101.0	2162.0
bumblebox-01_2023-10-28_14-25-02	01	2023-10-28_14-25-02	37	X	2076.5	1778.0	2100.0	1781.0
bumblebox-01_2023-10-28_14-25-02	01	2023-10-28_14-25-02	37	X	1145.75	1493.0	1195.0	1493.5
bumblebox-01_2023-10-28_14-25-02	01	2023-10-28_14-25-02	37	X	3173.75	1378.0	3227.0	1379.0
bumblebox-01_2023-10-28_14-25-02	01	2023-10-28_14-25-02	37	X	2759.0	1220.5	2757.5	1211.0
bumblebox-01_2023-10-28_14-25-02	01	2023-10-28_14-25-02	37	X	1948.5	1204.25	1960.5	1216.5
bumblebox-01_2023-10-28_14-25-02	01	2023-10-28_14-25-02	37	X	1305.25	1150.75	1328.0	1153.0
bumblebox-01_2023-10-28_14-25-02	01	2023-10-28_14-25-02	37	X	3174.5	1088.0	3183.5	1102.0
bumblebox-01_2023-10-28_14-25-02	01	2023-10-28_14-25-02	37	X	3007.0	974.25	3006.5	960.5
bumblebox-01_2023-10-28_14-25-02	01	2023-10-28_14-25-02	37	X	1104.5	679.5	1118.0	680.5
bumblebox-01_2023-10-28_14-25-02	01	2023-10-28_14-25-02	37	X	588.5	65.25	602.0	64.0
bumblebox-01_2023-10-28_14-25-02	01	2023-10-28_14-25-02	38	X	2787.75	635.0	2791.5	609.0
bumblebox-01_2023-10-28_14-25-02	01	2023-10-28_14-25-02	38	X	2316.75	2909.5	2299.5	2908.0
bumblebox-01_2023-10-28_14-25-02	01	2023-10-28_14-25-02	38	X	1149.0	2486.75	1164.5	2463.5
bumblebox-01_2023-10-28_14-25-02	01	2023-10-28_14-25-02	38	X	2829.5	2449.0	2848.5	2429.5
bumblebox-01_2023-10-28_14-25-02	01	2023-10-28_14-25-02	38	X	3019.0	1640.75	3038.5	1641.0
bumblebox-01_2023-10-28_14-25-02	01	2023-10-28_14-25-02	38	X	3009.0	976.25	3035.5	976.0
bumblebox-01_2023-10-28_14-25-02	01	2023-10-28_14-25-02	38	X	1108.25	680.25	1123.0	657.5
bumblebox-01_2023-10-28_14-25-02	01	2023-10-28_14-25-02	38	X	2785.75	634.25	2803.5	611.0
bumblebox-01_2023-10-28_14-25-02	01	2023-10-28_14-25-02	38	X	2996.5	285.25	2987.0	271.0
bumblebox-01_2023-10-28_14-25-02	01	2023-10-28_14-25-02	38	X	2215.25	2911.25	2247.0	2912.5
bumblebox-01_2023-10-28_14-25-02	01	2023-10-28_14-25-02	38	X	1860.0	2850.25	1899.0	2838.0
bumblebox-01_2023-10-28_14-25-02	01	2023-10-28_14-25-02	38	X	3062.25	2796.75	3101.5	2796.0
bumblebox-01_2023-10-28_14-25-02	01	2023-10-28_14-25-02	38	X	3091.0	2737.75	3158.5	2736.5
bumblebox-01_2023-10-28_14-25-02	01	2023-10-28_14-25-02	38	X	1050.5	2508.25	1072.5	2507.5
bumblebox-01_2023-10-28_14-25-02	01	2023-10-28_14-25-02	38	X	2940.5	2458.25	2964.5	2458.0
bumblebox-01_2023-10-28_14-25-02	01	2023-10-28_14-25-02	38	X	2815.75	2170.5	2870.0	2170.0
bumblebox-01_2023-10-28_14-25-02	01	2023-10-28_14-25-02	38	X	2758.0	1220.25	2757.0	1211.0
bumblebox-01_2023-10-28_14-25-02	01	2023-10-28_14-25-02	38	X	737.75	1153.25	733.0	1142.5
bumblebox-01_2023-10-28_14-25-02	01	2023-10-28_14-25-02	38	X	3172.25	1088.75	3182.5	1102.5
bumblebox-01_2023-10-28_14-25-02	01	2023-10-28_14-25-02	38	X	1105.0	679.25	1118.0	668.5
bumblebox-01_2023-10-28_14-25-02	01	2023-10-28_14-25-02	38	X	2896.5	573.75	2916.0	574.5
bumblebox-01_2023-10-28_14-25-02	01	2023-10-28_14-25-02	38	X	2133.0	195.0	2113.5	194.0
bumblebox-01_2023-10-28_14-25-02	01	2023-10-28_14-25-02	39	X	1147.5	2488.25	1161.0	2463.5
bumblebox-01_2023-10-28_14-25-02	01	2023-10-28_14-25-02	39	X	2784.5	637.25	2800.5	612.5
bumblebox-01_2023-10-28_14-25-02	01	2023-10-28_14-25-02	39	X	2215.5	2911.0	2247.0	2912.0
bumblebox-01_2023-10-28_14-25-02	01	2023-10-28_14-25-02	39	X	1148.25	2485.25	1176.0	2483.5
bumblebox-01_2023-10-28_14-25-02	01	2023-10-28_14-25-02	39	X	2830.5	2450.5	2848.0	2429.5
bumblebox-01_2023-10-28_14-25-02	01	2023-10-28_14-25-02	39	X	3019.5	1640.5	3015.5	1624.5
bumblebox-01_2023-10-28_14-25-02	01	2023-10-28_14-25-02	39	X	2766.75	1453.25	2765.0	1442.5
bumblebox-01_2023-10-28_14-25-02	01	2023-10-28_14-25-02	39	X	3175.0	1379.0	3228.5	1380.5
bumblebox-01_2023-10-28_14-25-02	01	2023-10-28_14-25-02	39	X	2758.0	1220.5	2757.0	1210.5
bumblebox-01_2023-10-28_14-25-02	01	2023-10-28_14-25-02	39	X	1305.25	1146.75	1338.0	1144.0
bumblebox-01_2023-10-28_14-25-02	01	2023-10-28_14-25-02	39	X	3008.25	976.25	3034.5	975.5
bumblebox-01_2023-10-28_14-25-02	01	2023-10-28_14-25-02	39	X	1108.25	683.0	1121.0	662.0
bumblebox-01_2023-10-28_14-25-02	01	2023-10-28_14-25-02	39	X	1867.75	2852.5	1899.5	2825.0
bumblebox-01_2023-10-28_14-25-02	01	2023-10-28_14-25-02	39	X	3064.25	2798.5	3104.0	2798.5
bumblebox-01_2023-10-28_14-25-02	01	2023-10-28_14-25-02	39	X	2847.5	2287.0	2862.5	2301.5
bumblebox-01_2023-10-28_14-25-02	01	2023-10-28_14-25-02	39	X	2367.75	1835.75	2365.0	1824.5
bumblebox-01_2023-10-28_14-25-02	01	2023-10-28_14-25-02	39	X	3162.0	683.25	3171.5	697.5
bumblebox-01_2023-10-28_14-25-02	01	2023-10-28_14-25-02	39	X	2226.25	435.5	2274.5	419.0
bumblebox-01_2023-10-28_14-25-02	01	2023-10-28_14-25-02	39	X	2996.5	285.25	3006.0	300.0
bumblebox-01_2023-10-28_14-25-02	01	2023-10-28_14-25-02	39	X	2147.5	136.5	2182.0	136.5
bumblebox-01_2023-10-28_14-25-02	01	2023-10-28_14-25-02	39	X	590.5	64.0	605.0	63.0
bumblebox-01_2023-10-28_14-25-02	01	2023-10-28_14-25-02	40	X	1148.25	2486.75	1163.0	2466.5
bumblebox-01_2023-10-28_14-25-02	01	2023-10-28_14-25-02	40	X	2136.75	1426.75	2149.0	1415.5
bumblebox-01_2023-10-28_14-25-02	01	2023-10-28_14-25-02	40	X	2219.25	436.5	2246.5	429.0
bumblebox-01_2023-10-28_14-25-02	01	2023-10-28_14-25-02	40	X	2940.5	2917.5	2973.0	2917.0
bumblebox-01_2023-10-28_14-25-02	01	2023-10-28_14-25-02	40	X	2216.0	2911.25	2246.0	2913.0
bumblebox-01_2023-10-28_14-25-02	01	2023-10-28_14-25-02	40	X	2829.75	2451.0	2848.0	2428.5
bumblebox-01_2023-10-28_14-25-02	01	2023-10-28_14-25-02	40	X	1914.75	1787.5	1921.5	1776.5
bumblebox-01_2023-10-28_14-25-02	01	2023-10-28_14-25-02	40	X	2767.0	1453.25	2765.5	1443.0
bumblebox-01_2023-10-28_14-25-02	01	2023-10-28_14-25-02	40	X	2760.25	1220.5	2757.0	1210.5
bumblebox-01_2023-10-28_14-25-02	01	2023-10-28_14-25-02	40	X	3172.25	1088.5	3183.0	1102.5
bumblebox-01_2023-10-28_14-25-02	01	2023-10-28_14-25-02	40	X	1109.5	680.0	1116.5	653.0
bumblebox-01_2023-10-28_14-25-02	01	2023-10-28_14-25-02	40	X	1107.25	682.75	1123.5	662.5
bumblebox-01_2023-10-28_14-25-02	01	2023-10-28_14-25-02	40	X	2787.5	633.25	2794.0	611.5
bumblebox-01_2023-10-28_14-25-02	01	2023-10-28_14-25-02	40	X	2785.0	635.5	2801.5	612.0
bumblebox-01_2023-10-28_14-25-02	01	2023-10-28_14-25-02	40	X	2933.0	2515.0	2968.0	2515.0
bumblebox-01_2023-10-28_14-25-02	01	2023-10-28_14-25-02	40	X	1049.75	2508.5	1072.0	2508.0
bumblebox-01_2023-10-28_14-25-02	01	2023-10-28_14-25-02	40	X	1798.75	2399.25	1795.0	2387.5
bumblebox-01_2023-10-28_14-25-02	01	2023-10-28_14-25-02	40	X	3019.0	1640.75	3038.0	1641.5
bumblebox-01_2023-10-28_14-25-02	01	2023-10-28_14-25-02	40	X	3174.75	1379.25	3229.0	1381.5
bumblebox-01_2023-10-28_14-25-02	01	2023-10-28_14-25-02	40	X	1304.0	1150.0	1284.0	1148.5
bumblebox-01_2023-10-28_14-25-02	01	2023-10-28_14-25-02	40	X	1304.75	1147.0	1336.5	1143.0
bumblebox-01_2023-10-28_14-25-02	01	2023-10-28_14-25-02	40	X	3008.25	976.25	3034.5	975.5
bumblebox-01_2023-10-28_14-25-02	01	2023-10-28_14-25-02	40	X	2998.5	286.25	2991.5	271.5
bumblebox-01_2023-10-28_14-25-02	01	2023-10-28_14-25-02	40	X	2132.5	194.5	2152.0	195.5
bumblebox-01_2023-10-28_14-25-02	01	2023-10-28_14-25-02	40	X	589.75	64.25	603.0	63.5
bumblebox-01_2023-10-28_14-25-02	01	2023-10-28_14-25-02	41	X	1147.0	2488.5	1161.0	2468.5
bumblebox-01_2023-10-28_14-25-02	01	2023-10-28_14-25-02	41	X	2313.5	2909.0	2315.5	2920.0
bumblebox-01_2023-10-28_14-25-02	01	2023-10-28_14-25-02	41	X	2833.25	2449.0	2844.5	2423.5
bumblebox-01_2023-10-28_14-25-02	01	2023-10-28_14-25-02	41	X	3019.5	1641.0	3017.0	1626.0
bumblebox-01_2023-10-28_14-25-02	01	2023-10-28_14-25-02	41	X	3008.5	976.25	3034.5	976.0
bumblebox-01_2023-10-28_14-25-02	01	2023-10-28_14-25-02	41	X	1105.5	680.0	1122.0	657.0
bumblebox-01_2023-10-28_14-25-02	01	2023-10-28_14-25-02	41	X	2785.0	633.5	2801.0	610.5
bumblebox-01_2023-10-28_14-25-02	01	2023-10-28_14-25-02	41	X	2215.0	2911.75	2246.0	2913.5
bumblebox-01_2023-10-28_14-25-02	01	2023-10-28_14-25-02	41	X	1050.0	2509.25	1072.0	2508.5
bumblebox-01_2023-10-28_14-25-02	01	2023-10-28_14-25-02	41	X	2847.75	2287.0	2863.0	2301.5
bumblebox-01_2023-10-28_14-25-02	01	2023-10-28_14-25-02	41	X	1147.75	1491.75	1199.0	1491.5
bumblebox-01_2023-10-28_14-25-02	01	2023-10-28_14-25-02	41	X	3174.5	1378.75	3229.0	1380.0
bumblebox-01_2023-10-28_14-25-02	01	2023-10-28_14-25-02	41	X	2758.5	1219.75	2756.5	1210.5
bumblebox-01_2023-10-28_14-25-02	01	2023-10-28_14-25-02	41	X	1956.5	1205.5	1942.5	1189.5
bumblebox-01_2023-10-28_14-25-02	01	2023-10-28_14-25-02	41	X	3173.25	1088.75	3182.5	1102.0
bumblebox-01_2023-10-28_14-25-02	01	2023-10-28_14-25-02	41	X	3004.25	744.0	3002.0	728.5
bumblebox-01_2023-10-28_14-25-02	01	2023-10-28_14-25-02	41	X	2896.75	574.0	2918.0	574.0
bumblebox-01_2023-10-28_14-25-02	01	2023-10-28_14-25-02	41	X	2997.75	285.0	2989.5	270.5
bumblebox-01_2023-10-28_14-25-02	01	2023-10-28_14-25-02	41	X	2134.5	195.25	2152.5	196.0
bumblebox-01_2023-10-28_14-25-02	01	2023-10-28_14-25-02	41	X	2148.5	136.25	2182.5	137.5
bumblebox-01_2023-10-28_14-25-02	01	2023-10-28_14-25-02	42	X	1147.25	2488.25	1161.0	2468.0
bumblebox-01_2023-10-28_14-25-02	01	2023-10-28_14-25-02	42	X	1513.75	1562.0	1501.5	1531.0
bumblebox-01_2023-10-28_14-25-02	01	2023-10-28_14-25-02	42	X	2785.75	635.25	2802.5	611.0
bumblebox-01_2023-10-28_14-25-02	01	2023-10-28_14-25-02	42	X	2939.75	2916.25	2944.0	2930.5
bumblebox-01_2023-10-28_14-25-02	01	2023-10-28_14-25-02	42	X	2216.0	2911.5	2246.5	2913.5
bumblebox-01_2023-10-28_14-25-02	01	2023-10-28_14-25-02	42	X	2932.0	2516.5	2966.0	2516.0
bumblebox-01_2023-10-28_14-25-02	01	2023-10-28_14-25-02	42	X	2831.75	2449.25	2850.5	2429.5
bumblebox-01_2023-10-28_14-25-02	01	2023-10-28_14-25-02	42	X	3019.25	1641.0	3016.0	1625.5
bumblebox-01_2023-10-28_14-25-02	01	2023-10-28_14-25-02	42	X	3008.5	976.5	3034.5	976.5
bumblebox-01_2023-10-28_14-25-02	01	2023-10-28_14-25-02	42	X	1108.5	680.5	1130.0	662.5
bumblebox-01_2023-10-28_14-25-02	01	2023-10-28_14-25-02	42	X	1109.0	682.75	1119.5	659.5
bumblebox-01_2023-10-28_14-25-02	01	2023-10-28_14-25-02	42	X	2996.75	285.75	2988.5	271.0
bumblebox-01_2023-10-28_14-25-02	01	2023-10-28_14-25-02	42	X	1866.75	2852.5	1901.0	2824.0
bumblebox-01_2023-10-28_14-25-02	01	2023-10-28_14-25-02	42	X	3064.25	2796.75	3106.5	2797.0
bumblebox-01_2023-10-28_14-25-02	01	2023-10-28_14-25-02	42	X	1050.25	2508.0	1073.0	2507.0
bumblebox-01_2023-10-28_14-25-02	01	2023-10-28_14-25-02	42	X	2940.75	2457.0	2965.5	2456.0
bumblebox-01_2023-10-28_14-25-02	01	2023-10-28_14-25-02	42	X	1797.25	2398.5	1792.0	2386.5
bumblebox-01_2023-10-28_14-25-02	01	2023-10-28_14-25-02	42	X	2897.5	2342.5	2917.0	2342.0
bumblebox-01_2023-10-28_14-25-02	01	2023-10-28_14-25-02	42	X	3175.0	1379.0	3228.0	1380.5
bumblebox-01_2023-10-28_14-25-02	01	2023-10-28_14-25-02	42	X	1367.75	1294.75	1355.0	1277.5
bumblebox-01_2023-10-28_14-25-02	01	2023-10-28_14-25-02	42	X	3173.5	1088.25	3183.0	1103.0
bumblebox-01_2023-10-28_14-25-02	01	2023-10-28_14-25-02	42	X	1105.25	680.25	1120.0	679.0
bumblebox-01_2023-10-28_14-25-02	01	2023-10-28_14-25-02	42	X	2132.25	194.75	2152.5	196.0
bumblebox-01_2023-10-28_14-25-02	01	2023-10-28_14-25-02	42	X	2148.25	136.25	2182.5	137.0
bumblebox-01_2023-10-28_14-25-02	01	2023-10-28_14-25-02	43	X	1146.5	2491.0	1169.0	2480.0
bumblebox-01_2023-10-28_14-25-02	01	2023-10-28_14-25-02	43	X	2831.5	2450.25	2848.5	2428.5
bumblebox-01_2023-10-28_14-25-02	01	2023-10-28_14-25-02	43	X	1514.25	1561.75	1519.0	1558.5
bumblebox-01_2023-10-28_14-25-02	01	2023-10-28_14-25-02	43	X	2786.0	634.25	2801.0	610.5
bumblebox-01_2023-10-28_14-25-02	01	2023-10-28_14-25-02	43	X	2215.5	2911.75	2246.5	2913.0
bumblebox-01_2023-10-28_14-25-02	01	2023-10-28_14-25-02	43	X	2939.75	2915.0	2944.0	2928.5
bumblebox-01_2023-10-28_14-25-02	01	2023-10-28_14-25-02	43	X	1148.0	2488.0	1165.0	2466.5
bumblebox-01_2023-10-28_14-25-02	01	2023-10-28_14-25-02	43	X	1926.25	1786.25	1928.5	1776.0
bumblebox-01_2023-10-28_14-25-02	01	2023-10-28_14-25-02	43	X	2766.5	1453.75	2765.0	1443.5
bumblebox-01_2023-10-28_14-25-02	01	2023-10-28_14-25-02	43	X	2093.75	1405.5	2130.5	1381.0
bumblebox-01_2023-10-28_14-25-02	01	2023-10-28_14-25-02	43	X	2081.0	1401.25	2139.5	1366.0
bumblebox-01_2023-10-28_14-25-02	01	2023-10-28_14-25-02	43	X	2758.5	1220.0	2757.0	1210.0
bumblebox-01_2023-10-28_14-25-02	01	2023-10-28_14-25-02	43	X	3174.0	1087.5	3183.0	1102.0
bumblebox-01_2023-10-28_14-25-02	01	2023-10-28_14-25-02	43	X	3008.5	976.0	3035.0	975.5
bumblebox-01_2023-10-28_14-25-02	01	2023-10-28_14-25-02	43	X	2784.75	636.0	2807.5	621.5
bumblebox-01_2023-10-28_14-25-02	01	2023-10-28_14-25-02	43	X	2997.5	285.5	2989.5	271.0
bumblebox-01_2023-10-28_14-25-02	01	2023-10-28_14-25-02	43	X	1863.75	2849.0	1905.5	2838.5
bumblebox-01_2023-10-28_14-25-02	01	2023-10-28_14-25-02	43	X	3064.5	2796.75	3104.5	2797.5
bumblebox-01_2023-10-28_14-25-02	01	2023-10-28_14-25-02	43	X	3091.75	2738.25	3160.0	2737.0
bumblebox-01_2023-10-28_14-25-02	01	2023-10-28_14-25-02	43	X	1050.5	2509.0	1072.5	2509.0
bumblebox-01_2023-10-28_14-25-02	01	2023-10-28_14-25-02	43	X	2930.25	1992.75	2954.5	1992.0
bumblebox-01_2023-10-28_14-25-02	01	2023-10-28_14-25-02	43	X	1146.0	1492.25	1195.0	1492.5
bumblebox-01_2023-10-28_14-25-02	01	2023-10-28_14-25-02	43	X	1293.75	1149.0	1317.5	1146.5
bumblebox-01_2023-10-28_14-25-02	01	2023-10-28_14-25-02	43	X	1105.75	678.75	1117.5	657.0
bumblebox-01_2023-10-28_14-25-02	01	2023-10-28_14-25-02	43	X	2896.5	573.25	2916.5	573.0
bumblebox-01_2023-10-28_14-25-02	01	2023-10-28_14-25-02	43	X	589.0	64.0	601.0	63.5
bumblebox-01_2023-10-28_14-25-02	01	2023-10-28_14-25-02	44	X	2214.75	2911.5	2246.5	2913.5
bumblebox-01_2023-10-28_14-25-02	01	2023-10-28_14-25-02	44	X	2046.5	2863.5	2118.0	2860.5
bumblebox-01_2023-10-28_14-25-02	01	2023-10-28_14-25-02	44	X	2817.0	2170.25	2871.0	2170.0
bumblebox-01_2023-10-28_14-25-02	01	2023-10-28_14-25-02	44	X	3018.25	1640.0	3037.5	1641.0
bumblebox-01_2023-10-28_14-25-02	01	2023-10-28_14-25-02	44	X	2070.5	1360.5	2095.5	1315.0
bumblebox-01_2023-10-28_14-25-02	01	2023-10-28_14-25-02	44	X	3008.5	976.5	3035.0	976.0
bumblebox-01_2023-10-28_14-25-02	01	2023-10-28_14-25-02	44	X	2786.0	634.75	2801.0	611.0
bumblebox-01_2023-10-28_14-25-02	01	2023-10-28_14-25-02	44	X	2142.0	425.5	2165.5	427.0
bumblebox-01_2023-10-28_14-25-02	01	2023-10-28_14-25-02	44	X	2996.25	285.75	2987.0	271.0
bumblebox-01_2023-10-28_14-25-02	01	2023-10-28_14-25-02	44	X	2313.75	2909.5	2330.5	2909.0
bumblebox-01_2023-10-28_14-25-02	01	2023-10-28_14-25-02	44	X	2044.0	2805.75	2117.5	2802.5
bumblebox-01_2023-10-28_14-25-02	01	2023-10-28_14-25-02	44	X	3064.25	2797.75	3104.5	2797.0
bumblebox-01_2023-10-28_14-25-02	01	2023-10-28_14-25-02	44	X	843.25	2513.0	859.5	2509.5
bumblebox-01_2023-10-28_14-25-02	01	2023-10-28_14-25-02	44	X	1050.5	2508.5	1072.5	2508.0
bumblebox-01_2023-10-28_14-25-02	01	2023-10-28_14-25-02	44	X	2940.75	2458.25	2965.0	2457.0
bumblebox-01_2023-10-28_14-25-02	01	2023-10-28_14-25-02	44	X	2833.0	2451.0	2846.0	2429.5
bumblebox-01_2023-10-28_14-25-02	01	2023-10-28_14-25-02	44	X	2897.75	2342.5	2917.5	2342.5
bumblebox-01_2023-10-28_14-25-02	01	2023-10-28_14-25-02	44	X	1146.25	1493.25	1196.0	1494.0
bumblebox-01_2023-10-28_14-25-02	01	2023-10-28_14-25-02	44	X	3174.75	1378.75	3228.5	1380.5
bumblebox-01_2023-10-28_14-25-02	01	2023-10-28_14-25-02	44	X	2758.75	1220.25	2757.0	1210.5
bumblebox-01_2023-10-28_14-25-02	01	2023-10-28_14-25-02	44	X	3171.75	1087.75	3183.5	1101.5
bumblebox-01_2023-10-28_14-25-02	01	2023-10-28_14-25-02	44	X	1109.75	680.25	1125.0	658.5
bumblebox-01_2023-10-28_14-25-02	01	2023-10-28_14-25-02	44	X	2896.0	573.25	2916.0	573.0
bumblebox-01_2023-10-28_14-25-02	01	2023-10-28_14-25-02	44	X	2133.25	194.25	2153.5	195.0
bumblebox-01_2023-10-28_14-25-02	01	2023-10-28_14-25-02	45	X	2829.75	2449.25	2847.0	2427.0
bumblebox-01_2023-10-28_14-25-02	01	2023-10-28_14-25-02	45	X	2215.75	2911.75	2247.0	2913.5
bumblebox-01_2023-10-28_14-25-02	01	2023-10-28_14-25-02	45	X	2939.5	2914.0	2971.0	2917.5
bumblebox-01_2023-10-28_14-25-02	01	2023-10-28_14-25-02	45	X	2313.25	2909.25	2316.0	2921.0
bumblebox-01_2023-10-28_14-25-02	01	2023-10-28_14-25-02	45	X	2089.5	2382.25	2102.0	2312.5
bumblebox-01_2023-10-28_14-25-02	01	2023-10-28_14-25-02	45	X	3019.0	1640.75	3037.5	1640.0
bumblebox-01_2023-10-28_14-25-02	01	2023-10-28_14-25-02	45	X	2111.5	1382.25	2116.5	1328.5
bumblebox-01_2023-10-28_14-25-02	01	2023-10-28_14-25-02	45	X	2784.75	636.0	2801.0	613.5
bumblebox-01_2023-10-28_14-25-02	01	2023-10-28_14-25-02	45	X	1870.5	2849.25	1899.0	2816.5
bumblebox-01_2023-10-28_14-25-02	01	2023-10-28_14-25-02	45	X	3062.75	2796.5	3101.0	2796.5
bumblebox-01_2023-10-28_14-25-02	01	2023-10-28_14-25-02	45	X	3091.75	2737.75	3159.0	2737.5
bumblebox-01_2023-10-28_14-25-02	01	2023-10-28_14-25-02	45	X	1050.25	2508.25	1071.5	2508.5
bumblebox-01_2023-10-28_14-25-02	01	2023-10-28_14-25-02	45	X	2940.75	2456.75	2965.5	2455.5
bumblebox-01_2023-10-28_14-25-02	01	2023-10-28_14-25-02	45	X	1148.0	1491.75	1198.5	1490.5
bumblebox-01_2023-10-28_14-25-02	01	2023-10-28_14-25-02	45	X	3173.25	1378.5	3227.5	1380.0
bumblebox-01_2023-10-28_14-25-02	01	2023-10-28_14-25-02	45	X	2757.25	1219.0	2755.0	1209.5
bumblebox-01_2023-10-28_14-25-02	01	2023-10-28_14-25-02	45	X	3008.5	977.25	3006.5	962.5
bumblebox-01_2023-10-28_14-25-02	01	2023-10-28_14-25-02	45	X	3160.25	682.25	3172.0	696.5
bumblebox-01_2023-10-28_14-25-02	01	2023-10-28_14-25-02	45	X	1106.5	680.0	1115.5	658.0
bumblebox-01_2023-10-28_14-25-02	01	2023-10-28_14-25-02	45	X	2897.5	572.75	2918.0	573.0
bumblebox-01_2023-10-28_14-25-02	01	2023-10-28_14-25-02	45	X	2311.5	521.5	2314.5	530.0
bumblebox-01_2023-10-28_14-25-02	01	2023-10-28_14-25-02	45	X	2998.5	285.25	2991.0	271.0
bumblebox-01_2023-10-28_14-25-02	01	2023-10-28_14-25-02	46	X	2787.25	632.0	2794.0	609.5
bumblebox-01_2023-10-28_14-25-02	01	2023-10-28_14-25-02	46	X	2215.25	2911.5	2246.0	2913.0
bumblebox-01_2023-10-28_14-25-02	01	2023-10-28_14-25-02	46	X	2316.75	2909.25	2300.0	2909.0
bumblebox-01_2023-10-28_14-25-02	01	2023-10-28_14-25-02	46	X	2831.5	2448.5	2847.0	2425.0
bumblebox-01_2023-10-28_14-25-02	01	2023-10-28_14-25-02	46	X	3019.25	1641.0	3037.5	1640.0
bumblebox-01_2023-10-28_14-25-02	01	2023-10-28_14-25-02	46	X	2095.25	1398.25	2161.0	1383.0
bumblebox-01_2023-10-28_14-25-02	01	2023-10-28_14-25-02	46	X	1956.0	1203.75	1944.0	1192.0
bumblebox-01_2023-10-28_14-25-02	01	2023-10-28_14-25-02	46	X	2784.75	635.75	2806.0	618.5
bumblebox-01_2023-10-28_14-25-02	01	2023-10-28_14-25-02	46	X	3063.75	2798.0	3103.5	2798.5
bumblebox-01_2023-10-28_14-25-02	01	2023-10-28_14-25-02	46	X	1050.5	2508.5	1072.0	2508.5
bumblebox-01_2023-10-28_14-25-02	01	2023-10-28_14-25-02	46	X	2941.25	2459.0	2965.5	2457.5
bumblebox-01_2023-10-28_14-25-02	01	2023-10-28_14-25-02	46	X	1147.25	1492.0	1198.0	1491.0
bumblebox-01_2023-10-28_14-25-02	01	2023-10-28_14-25-02	46	X	3175.25	1379.0	3228.0	1381.5
bumblebox-01_2023-10-28_14-25-02	01	2023-10-28_14-25-02	46	X	2754.5	1218.0	2749.0	1206.0
bumblebox-01_2023-10-28_14-25-02	01	2023-10-28_14-25-02	46	X	3173.0	1088.25	3183.0	1102.5
bumblebox-01_2023-10-28_14-25-02	01	2023-10-28_14-25-02	46	X	3007.5	974.25	3032.5	972.0
bumblebox-01_2023-10-28_14-25-02	01	2023-10-28_14-25-02	46	X	2997.25	286.5	2988.5	272.0
bumblebox-01_2023-10-28_14-25-02	01	2023-10-28_14-25-02	47	X	1149.75	2488.75	1163.5	2464.5
bumblebox-01_2023-10-28_14-25-02	01	2023-10-28_14-25-02	47	X	2784.25	635.75	2799.5	612.5
bumblebox-01_2023-10-28_14-25-02	01	2023-10-28_14-25-02	47	X	2214.5	2912.0	2246.0	2914.0
bumblebox-01_2023-10-28_14-25-02	01	2023-10-28_14-25-02	47	X	3064.0	2798.25	3103.0	2798.5
bumblebox-01_2023-10-28_14-25-02	01	2023-10-28_14-25-02	47	X	2832.5	2449.0	2845.0	2425.0
bumblebox-01_2023-10-28_14-25-02	01	2023-10-28_14-25-02	47	X	2944.25	2397.75	2952.5	2413.0
bumblebox-01_2023-10-28_14-25-02	01	2023-10-28_14-25-02	47	X	3019.5	1640.75	3039.0	1641.5
bumblebox-01_2023-10-28_14-25-02	01	2023-10-28_14-25-02	47	X	2100.5	1399.5	2158.0	1362.5
bumblebox-01_2023-10-28_14-25-02	01	2023-10-28_14-25-02	47	X	2758.25	1220.25	2757.5	1210.5
bumblebox-01_2023-10-28_14-25-02	01	2023-10-28_14-25-02	47	X	2903.25	862.75	2925.0	862.5
bumblebox-01_2023-10-28_14-25-02	01	2023-10-28_14-25-02	47	X	1108.5	679.75	1120.0	654.5
bumblebox-01_2023-10-28_14-25-02	01	2023-10-28_14-25-02	47	X	3089.75	2739.5	3155.5	2738.5
bumblebox-01_2023-10-28_14-25-02	01	2023-10-28_14-25-02	47	X	1050.25	2508.5	1072.5	2508.5
bumblebox-01_2023-10-28_14-25-02	01	2023-10-28_14-25-02	47	X	2941.25	2458.5	2967.0	2458.0
bumblebox-01_2023-10-28_14-25-02	01	2023-10-28_14-25-02	47	X	1143.25	1490.75	1189.5	1488.5
bumblebox-01_2023-10-28_14-25-02	01	2023-10-28_14-25-02	47	X	2766.5	1453.25	2764.5	1443.0
bumblebox-01_2023-10-28_14-25-02	01	2023-10-28_14-25-02	47	X	3174.25	1380.0	3228.5	1380.0
bumblebox-01_2023-10-28_14-25-02	01	2023-10-28_14-25-02	47	X	1823.75	1183.25	1879.5	1181.5
bumblebox-01_2023-10-28_14-25-02	01	2023-10-28_14-25-02	47	X	3172.75	1087.5	3183.0	1101.0
bumblebox-01_2023-10-28_14-25-02	01	2023-10-28_14-25-02	47	X	3008.0	977.25	3006.0	962.5
bumblebox-01_2023-10-28_14-25-02	01	2023-10-28_14-25-02	47	X	3159.75	682.75	3171.5	697.0
bumblebox-01_2023-10-28_14-25-02	01	2023-10-28_14-25-02	47	X	2997.0	286.0	2988.5	271.5
bumblebox-01_2023-10-28_14-25-02	01	2023-10-28_14-25-02	47	X	2133.5	194.0	2152.5	195.5
bumblebox-01_2023-10-28_14-25-02	01	2023-10-28_14-25-02	48	X	1148.0	2488.5	1162.0	2464.0
bumblebox-01_2023-10-28_14-25-02	01	2023-10-28_14-25-02	48	X	2214.0	2911.25	2246.0	2913.0
bumblebox-01_2023-10-28_14-25-02	01	2023-10-28_14-25-02	48	X	1776.0	2560.0	1821.5	2527.0
bumblebox-01_2023-10-28_14-25-02	01	2023-10-28_14-25-02	48	X	2831.5	2448.5	2847.0	2426.0
bumblebox-01_2023-10-28_14-25-02	01	2023-10-28_14-25-02	48	X	1936.5	1777.25	1946.0	1769.5
bumblebox-01_2023-10-28_14-25-02	01	2023-10-28_14-25-02	48	X	2766.75	1452.75	2765.0	1442.0
bumblebox-01_2023-10-28_14-25-02	01	2023-10-28_14-25-02	48	X	2081.0	1399.75	2130.0	1367.5
bumblebox-01_2023-10-28_14-25-02	01	2023-10-28_14-25-02	48	X	3006.75	974.0	3032.0	971.0
bumblebox-01_2023-10-28_14-25-02	01	2023-10-28_14-25-02	48	X	1108.25	679.25	1120.5	655.0
bumblebox-01_2023-10-28_14-25-02	01	2023-10-28_14-25-02	48	X	2786.25	633.5	2801.0	609.5
bumblebox-01_2023-10-28_14-25-02	01	2023-10-28_14-25-02	48	X	2784.25	636.0	2801.0	612.5
bumblebox-01_2023-10-28_14-25-02	01	2023-10-28_14-25-02	48	X	1864.5	2851.75	1904.5	2839.5
bumblebox-01_2023-10-28_14-25-02	01	2023-10-28_14-25-02	48	X	3062.75	2797.0	3101.5	2798.0
bumblebox-01_2023-10-28_14-25-02	01	2023-10-28_14-25-02	48	X	3090.25	2738.5	3156.0	2738.5
bumblebox-01_2023-10-28_14-25-02	01	2023-10-28_14-25-02	48	X	1727.0	2632.75	1706.0	2630.0
bumblebox-01_2023-10-28_14-25-02	01	2023-10-28_14-25-02	48	X	1049.5	2508.5	1072.0	2507.5
bumblebox-01_2023-10-28_14-25-02	01	2023-10-28_14-25-02	48	X	2941.75	2456.75	2967.5	2455.5
bumblebox-01_2023-10-28_14-25-02	01	2023-10-28_14-25-02	48	X	1075.75	1636.0	1082.5	1652.0
bumblebox-01_2023-10-28_14-25-02	01	2023-10-28_14-25-02	48	X	3175.75	1379.0	3230.0	1380.5
bumblebox-01_2023-10-28_14-25-02	01	2023-10-28_14-25-02	48	X	3172.5	1088.75	3182.0	1103.5
bumblebox-01_2023-10-28_14-25-02	01	2023-10-28_14-25-02	48	X	2896.5	573.75	2915.5	574.0
bumblebox-01_2023-10-28_14-25-02	01	2023-10-28_14-25-02	48	X	2997.5	285.5	2990.0	271.0
bumblebox-01_2023-10-28_14-25-02	01	2023-10-28_14-25-02	48	X	2149.5	135.75	2182.5	136.5
bumblebox-01_2023-10-28_14-25-02	01	2023-10-28_14-25-02	49	X	1149.0	2488.0	1161.0	2467.0
bumblebox-01_2023-10-28_14-25-02	01	2023-10-28_14-25-02	49	X	1520.75	1560.25	1506.5	1530.5
bumblebox-01_2023-10-28_14-25-02	01	2023-10-28_14-25-02	49	X	2784.0	634.5	2801.0	612.0
bumblebox-01_2023-10-28_14-25-02	01	2023-10-28_14-25-02	49	X	2232.25	2971.0	2278.0	2972.5
bumblebox-01_2023-10-28_14-25-02	01	2023-10-28_14-25-02	49	X	3065.75	2797.5	3107.0	2795.0
bumblebox-01_2023-10-28_14-25-02	01	2023-10-28_14-25-02	49	X	1668.5	2656.0	1701.5	2611.5
bumblebox-01_2023-10-28_14-25-02	01	2023-10-28_14-25-02	49	X	2832.5	2448.75	2844.5	2424.0
bumblebox-01_2023-10-28_14-25-02	01	2023-10-28_14-25-02	49	X	2944.0	2397.75	2952.5	2413.0
bumblebox-01_2023-10-28_14-25-02	01	2023-10-28_14-25-02	49	X	3019.5	1641.0	3039.0	1641.0
bumblebox-01_2023-10-28_14-25-02	01	2023-10-28_14-25-02	49	X	2013.25	1401.0	2076.5	1378.0
bumblebox-01_2023-10-28_14-25-02	01	2023-10-28_14-25-02	49	X	3161.5	683.25	3171.5	697.0
bumblebox-01_2023-10-28_14-25-02	01	2023-10-28_14-25-02	49	X	2997.0	286.0	2989.0	271.5
bumblebox-01_2023-10-28_14-25-02	01	2023-10-28_14-25-02	49	X	1863.5	2850.75	1908.5	2837.0
bumblebox-01_2023-10-28_14-25-02	01	2023-10-28_14-25-02	49	X	1050.0	2508.25	1071.5	2508.0
bumblebox-01_2023-10-28_14-25-02	01	2023-10-28_14-25-02	49	X	1798.5	2398.75	1792.0	2386.5
bumblebox-01_2023-10-28_14-25-02	01	2023-10-28_14-25-02	49	X	1067.75	1639.25	1132.5	1643.5
bumblebox-01_2023-10-28_14-25-02	01	2023-10-28_14-25-02	49	X	2754.25	1217.5	2749.0	1205.5
bumblebox-01_2023-10-28_14-25-02	01	2023-10-28_14-25-02	49	X	1656.5	1202.25	1665.5	1203.5
bumblebox-01_2023-10-28_14-25-02	01	2023-10-28_14-25-02	49	X	1951.5	1200.75	1937.5	1190.5
bumblebox-01_2023-10-28_14-25-02	01	2023-10-28_14-25-02	49	X	3172.25	1088.25	3183.0	1101.5
bumblebox-01_2023-10-28_14-25-02	01	2023-10-28_14-25-02	49	X	3008.75	976.25	3007.0	960.5
bumblebox-01_2023-10-28_14-25-02	01	2023-10-28_14-25-02	49	X	1108.75	681.75	1118.0	654.5
bumblebox-01_2023-10-28_14-25-02	01	2023-10-28_14-25-02	49	X	2896.5	573.75	2916.5	574.5
bumblebox-01_2023-10-28_14-25-02	01	2023-10-28_14-25-02	49	X	856.25	399.25	925.0	397.5
bumblebox-01_2023-10-28_14-25-02	01	2023-10-28_14-25-02	50	X	1149.5	2487.0	1157.0	2463.5
bumblebox-01_2023-10-28_14-25-02	01	2023-10-28_14-25-02	50	X	1525.25	1551.5	1532.0	1543.5
bumblebox-01_2023-10-28_14-25-02	01	2023-10-28_14-25-02	50	X	2785.0	634.5	2803.0	612.0
bumblebox-01_2023-10-28_14-25-02	01	2023-10-28_14-25-02	50	X	2228.5	2971.5	2273.0	2973.0
bumblebox-01_2023-10-28_14-25-02	01	2023-10-28_14-25-02	50	X	2488.75	2673.25	2506.0	2673.5
bumblebox-01_2023-10-28_14-25-02	01	2023-10-28_14-25-02	50	X	1995.5	1396.5	2042.5	1358.5
bumblebox-01_2023-10-28_14-25-02	01	2023-10-28_14-25-02	50	X	2757.75	1220.25	2756.5	1210.5
bumblebox-01_2023-10-28_14-25-02	01	2023-10-28_14-25-02	50	X	3006.75	974.25	3032.0	971.5
bumblebox-01_2023-10-28_14-25-02	01	2023-10-28_14-25-02	50	X	1108.25	682.75	1120.0	658.5
bumblebox-01_2023-10-28_14-25-02	01	2023-10-28_14-25-02	50	X	2996.25	286.0	2988.5	271.5
bumblebox-01_2023-10-28_14-25-02	01	2023-10-28_14-25-02	50	X	3065.0	2797.75	3107.0	2798.0
bumblebox-01_2023-10-28_14-25-02	01	2023-10-28_14-25-02	50	X	1049.5	2508.75	1071.5	2507.5
bumblebox-01_2023-10-28_14-25-02	01	2023-10-28_14-25-02	50	X	2942.0	2457.0	2967.5	2455.5
bumblebox-01_2023-10-28_14-25-02	01	2023-10-28_14-25-02	50	X	2898.5	2342.25	2918.0	2342.0
bumblebox-01_2023-10-28_14-25-02	01	2023-10-28_14-25-02	50	X	2944.5	2341.0	2964.0	2340.0
bumblebox-01_2023-10-28_14-25-02	01	2023-10-28_14-25-02	50	X	3019.5	1640.75	3038.5	1641.0
bumblebox-01_2023-10-28_14-25-02	01	2023-10-28_14-25-02	50	X	3173.5	1379.25	3227.5	1380.5
bumblebox-01_2023-10-28_14-25-02	01	2023-10-28_14-25-02	50	X	2813.75	1203.25	2835.0	1204.5
bumblebox-01_2023-10-28_14-25-02	01	2023-10-28_14-25-02	50	X	1953.25	1202.0	1937.0	1193.0
bumblebox-01_2023-10-28_14-25-02	01	2023-10-28_14-25-02	50	X	3172.25	1087.5	3182.5	1102.5
bumblebox-01_2023-10-28_14-25-02	01	2023-10-28_14-25-02	50	X	2903.0	862.5	2924.5	862.5
bumblebox-01_2023-10-28_14-25-02	01	2023-10-28_14-25-02	50	X	1029.0	798.5	1025.0	784.5
bumblebox-01_2023-10-28_14-25-02	01	2023-10-28_14-25-02	50	X	3004.25	745.75	3000.5	731.5
bumblebox-01_2023-10-28_14-25-02	01	2023-10-28_14-25-02	50	X	3162.0	683.25	3171.5	697.0
bumblebox-01_2023-10-28_14-25-02	01	2023-10-28_14-25-02	50	X	2896.25	573.0	2917.0	572.0
bumblebox-01_2023-10-28_14-25-02	01	2023-10-28_14-25-02	51	X	1673.25	2763.25	1697.5	2745.0
bumblebox-01_2023-10-28_14-25-02	01	2023-10-28_14-25-02	51	X	1534.75	1542.0	1546.0	1532.0
bumblebox-01_2023-10-28_14-25-02	01	2023-10-28_14-25-02	51	X	2787.0	632.25	2794.0	609.0
bumblebox-01_2023-10-28_14-25-02	01	2023-10-28_14-25-02	51	X	1149.5	2486.25	1159.5	2458.5
bumblebox-01_2023-10-28_14-25-02	01	2023-10-28_14-25-02	51	X	2848.0	2287.25	2862.5	2301.5
bumblebox-01_2023-10-28_14-25-02	01	2023-10-28_14-25-02	51	X	3019.25	1641.0	3016.0	1625.5
bumblebox-01_2023-10-28_14-25-02	01	2023-10-28_14-25-02	51	X	2758.0	1219.5	2757.0	1209.5
bumblebox-01_2023-10-28_14-25-02	01	2023-10-28_14-25-02	51	X	3009.0	976.5	3036.0	975.5
bumblebox-01_2023-10-28_14-25-02	01	2023-10-28_14-25-02	51	X	3160.5	683.0	3171.0	697.5
bumblebox-01_2023-10-28_14-25-02	01	2023-10-28_14-25-02	51	X	1108.5	680.25	1121.5	657.5
bumblebox-01_2023-10-28_14-25-02	01	2023-10-28_14-25-02	51	X	2996.25	286.5	2986.5	271.5
bumblebox-01_2023-10-28_14-25-02	01	2023-10-28_14-25-02	51	X	3063.5	2798.5	3104.0	2798.0
bumblebox-01_2023-10-28_14-25-02	01	2023-10-28_14-25-02	51	X	1050.0	2508.25	1071.5	2508.0
bumblebox-01_2023-10-28_14-25-02	01	2023-10-28_14-25-02	51	X	2941.25	2458.0	2966.0	2456.5
bumblebox-01_2023-10-28_14-25-02	01	2023-10-28_14-25-02	51	X	2831.0	2449.5	2848.5	2429.0
bumblebox-01_2023-10-28_14-25-02	01	2023-10-28_14-25-02	51	X	1798.25	2398.0	1792.5	2385.5
bumblebox-01_2023-10-28_14-25-02	01	2023-10-28_14-25-02	51	X	2898.0	2342.25	2917.0	2342.0
bumblebox-01_2023-10-28_14-25-02	01	2023-10-28_14-25-02	51	X	2815.75	2170.0	2870.5	2169.5
bumblebox-01_2023-10-28_14-25-02	01	2023-10-28_14-25-02	51	X	3174.5	1379.25	3228.0	1381.5
bumblebox-01_2023-10-28_14-25-02	01	2023-10-28_14-25-02	51	X	3173.0	1087.75	3183.0	1102.0
bumblebox-01_2023-10-28_14-25-02	01	2023-10-28_14-25-02	51	X	3005.0	745.0	3002.0	730.5
bumblebox-01_2023-10-28_14-25-02	01	2023-10-28_14-25-02	51	X	2895.75	573.0	2915.5	573.0
bumblebox-01_2023-10-28_14-25-02	01	2023-10-28_14-25-02	51	X	2134.5	194.5	2152.0	195.5
bumblebox-01_2023-10-28_14-25-02	01	2023-10-28_14-25-02	51	X	2148.0	136.5	2182.5	136.0
