## Supplementary material for "The BumbleBox: An open-source platform for quantifying behavior in bumblebee colonies": Sample BumbleBox Data Output: bumblebox-01_2023-10-28_14-25-02_pairwise_distance.csv

	frame	ID	1	2	4	7	8	10	12	13	9	0	15
0	0	1		429.07931959021283	229.9663018792101	763.4836278532763	1080.0997928432355	423.3501062950144	402.9147707642399	194.54112675730033
1	0	2	429.07931959021283		469.13677376645717	562.30491061345	1364.458180011392	388.29515191410775	260.0781132659955	503.4665455618675
2	0	4	229.9663018792101	469.13677376645717		601.0218382055681	911.0599939081949	255.00012254899016	558.2320865912313	423.935431404359
3	0	7	763.4836278532763	562.30491061345	601.0218382055681		1173.3501448842967	348.5323693719136	817.264836206722	933.2869333704399
4	0	8	1080.0997928432355	1364.458180011392	911.0599939081949	1173.3501448842967		1010.9819484046192	1464.7049190878004	1226.7904517479747
5	0	10	423.3501062950144	388.29515191410775	255.00012254899016	348.5323693719136	1010.9819484046192		586.7239555361618	605.3495374574924
6	0	12	402.9147707642399	260.0781132659955	558.2320865912313	817.264836206722	1464.7049190878004	586.7239555361618		364.69996229777706
7	0	13	194.54112675730033	503.4665455618675	423.935431404359	933.2869333704399	1226.7904517479747	605.3495374574924	364.69996229777706
8	1	1		409.2796262947864	279.0385278057494	770.5173992195115	1070.3616211355861	412.7321316544182	398.25408033063513	170.004595526121
9	1	2	409.2796262947864		514.887427016819	554.2242325990447	1321.800783968598	362.9554035966402	270.1689286354003	521.5577628604525
10	1	4	279.0385278057494	514.887427016819		633.2134809840991	825.2214854207324	280.2419713390555	625.2304075298962	426.2168608818755
11	1	7	770.5173992195115	554.2242325990447	633.2134809840991		1154.534781849382	367.3031785868453	823.2157979533678	936.8719229435793
12	1	8	1070.3616211355861	1321.800783968598	825.2214854207324	1154.534781849382		987.3602749250144	1448.7500862812744	1158.466685969001
13	1	10	412.7321316544182	362.9554035966402	280.2419713390555	367.3031785868453	987.3602749250144		580.8236608472489	582.334203872656
14	1	12	398.25408033063513	270.1689286354003	625.2304075298962	823.2157979533678	1448.7500862812744	580.8236608472489		415.93418950598425
15	1	13	170.004595526121	521.5577628604525	426.2168608818755	936.8719229435793	1158.466685969001	582.334203872656	415.93418950598425
16	2	1		415.70181620964803	249.71608878884837	773.965842269541	1098.7022458336926	432.3806193621541	406.3166868342968	155.7788897765034	468.57263311038554
17	2	2	415.70181620964803		534.3707748370975	560.6845146782636	1349.726129627785	377.5248336202534	263.4829216476848	551.1933077423927	660.7626748689729
18	2	4	249.71608878884837	534.3707748370975		681.4369009673603	859.7540345936156	337.74195031118063	621.3478293194562	337.3600635819243	223.4134340186373
19	2	7	773.965842269541	560.6845146782636	681.4369009673603		1159.350356880956	351.29706090430074	822.9295990544999	927.6963740901438	608.5596211547395
20	2	8	1098.7022458336926	1349.726129627785	859.7540345936156	1159.350356880956		1004.5984894474011	1479.7758698532693	1124.5711682681538	689.0450366267796
21	2	9	468.57263311038554	660.7626748689729	223.4134340186373	608.5596211547395	689.0450366267796	336.98636841866465	805.3760379474919	558.8510535017358
22	2	10	432.3806193621541	377.5248336202534	337.74195031118063	351.29706090430074	1004.5984894474011		594.3132591487422	582.324276069614	336.98636841866465
23	2	12	406.3166868342968	263.4829216476848	621.3478293194562	822.9295990544999	1479.7758698532693	594.3132591487422		478.288419784548	805.3760379474919
24	2	13	155.7788897765034	551.1933077423927	337.3600635819243	927.6963740901438	1124.5711682681538	582.324276069614	478.288419784548		558.8510535017358
25	3	1		413.77356428365505		771.5200094618415	1100.0695432562434	433.8020862098291	400.74820648382195	190.76326952534652	428.34952141913266
26	3	2	413.77356428365505			561.2867471266358	1345.117676078937	347.7988822581234	263.970287153687	604.4065788027129	647.0364170585764
27	3	7	771.5200094618415	561.2867471266358			1144.596271617202	339.43206242192264	823.5107771000936	911.1778092117916	635.054968093314
28	3	8	1100.0695432562434	1345.117676078937		1144.596271617202		1032.7600156861224	1474.8188448077276	1016.3100535761712	703.9558313559169
29	3	9	428.34952141913266	647.0364170585764		635.054968093314	703.9558313559169	378.0675369560312	774.5387740455606	428.0605243420608
30	3	10	433.8020862098291	347.7988822581234		339.43206242192264	1032.7600156861224		570.5182950616045	573.4663242074464	378.0675369560312
31	3	12	400.74820648382195	263.970287153687		823.5107771000936	1474.8188448077276	570.5182950616045		567.3631993705619	774.5387740455606
32	3	13	190.76326952534652	604.4065788027129		911.1778092117916	1016.3100535761712	573.4663242074464	567.3631993705619		428.0605243420608
33	4	1				767.5813474805129	1145.5021278897739	507.9854820760137	401.4033196175637	237.91345590361215
34	4	7	767.5813474805129				1178.3680452218653	336.8740491637787	829.9894577643743	881.7236315875854
35	4	8	1145.5021278897739			1178.3680452218653		934.8040570087402	1523.757280540441	969.4066806557504
36	4	10	507.9854820760137			336.8740491637787	934.8040570087402		719.9771697769312	565.918998179068
37	4	12	401.4033196175637			829.9894577643743	1523.757280540441	719.9771697769312		633.9253209172197
38	4	13	237.91345590361215			881.7236315875854	969.4066806557504	565.918998179068	633.9253209172197
39	5	1			455.6457642730809	765.0062908238075	1194.1323733154545	688.0779388993662	401.50817239503357	308.5276527314853
40	5	4	455.6457642730809			798.3159227398637	739.1279067252162	502.39333445020947	845.7319315244044	283.5518030272423
41	5	7	765.0062908238075		798.3159227398637		1236.7717048833224	386.1898820528575	826.7844716127656	937.355088800397
42	5	8	1194.1323733154545		739.1279067252162	1236.7717048833224		852.5952292852687	1575.2564275380691	978.5711841761947
43	5	10	688.0779388993662		502.39333445020947	386.1898820528575	852.5952292852687		928.7547106206246	727.0622824077728
44	5	12	401.50817239503357		845.7319315244044	826.7844716127656	1575.2564275380691	928.7547106206246		700.5127586275642
45	5	13	308.5276527314853		283.5518030272423	937.355088800397	978.5711841761947	727.0622824077728	700.5127586275642
46	6	1			593.9875840453233	784.0634939212513	1161.0627943828017		386.4784922864402	375.51339856255464
47	6	4	593.9875840453233			951.0133082665037	596.1395075819082		977.3935364017914	365.1815473158522
48	6	7	784.0634939212513		951.0133082665037		1201.1209868285544		840.9000014865026	1034.2168534693292
49	6	8	1161.0627943828017		596.1395075819082	1201.1209868285544			1526.2874278785107	956.435635576174
50	6	12	386.4784922864402		977.3935364017914	840.9000014865026	1526.2874278785107			741.2385327949431
51	6	13	375.51339856255464		365.1815473158522	1034.2168534693292	956.435635576174		741.2385327949431
52	7	1			675.0974929593502	782.1337801169311	1132.7551588935712	797.4617937556633	377.5033940244776	377.6539421216201
53	7	4	675.0974929593502			988.5818757189512	488.8053037764627	663.4738596960697	1047.329013490985	434.5815516102818
54	7	7	782.1337801169311		988.5818757189512		1183.8433173355331	440.07648482962594	825.6052703925769	1031.7578446515442
55	7	8	1132.7551588935712		488.8053037764627	1183.8433173355331		752.2820697717048	1487.124595486202	922.751456243771
56	7	10	797.4617937556633		663.4738596960697	440.07648482962594	752.2820697717048		1017.5886325033314	878.4014244637813
57	7	12	377.5033940244776		1047.329013490985	825.6052703925769	1487.124595486202	1017.5886325033314		737.813026789308
58	7	13	377.6539421216201		434.5815516102818	1031.7578446515442	922.751456243771	878.4014244637813	737.813026789308
59	8	1			708.7604055673539	753.9618690623552	1117.2040156121889	793.8357827661839	369.28528944435357	385.69555675428774
60	8	4	708.7604055673539			931.8039292147249	410.1051694382796	581.9420611194898	1065.1709076481577	511.7241688644381
61	8	7	753.9618690623552		931.8039292147249		1195.4399033410252	453.41509679321445	793.4876338040814	1019.6912829381254
62	8	8	1117.2040156121889		410.1051694382796	1195.4399033410252		758.9209856763746	1467.8318406752185	899.4204383935246
63	8	10	793.8357827661839		581.9420611194898	453.41509679321445	758.9209856763746		1012.5404312915115	880.9901035198976
64	8	12	369.28528944435357		1065.1709076481577	793.4876338040814	1467.8318406752185	1012.5404312915115		735.7573054343395
65	8	13	385.69555675428774		511.7241688644381	1019.6912829381254	899.4204383935246	880.9901035198976	735.7573054343395
66	9	1			753.4009556670339	763.841033854558	1141.256434812089	787.1466270651231	358.69015180235994	413.57843875134495
67	9	4	753.4009556670339			929.8535502970346	388.371278546702	539.3313568670006	1096.3704323813188	536.5730378988493
68	9	7	763.841033854558		929.8535502970346		1220.0648036067591	462.7583737762073	807.8208340962741	1031.1782096223717
69	9	8	1141.256434812089		388.371278546702	1220.0648036067591		768.113476317139	1484.351415602114	881.3674744395779
70	9	10	787.1466270651231		539.3313568670006	462.7583737762073	768.113476317139		1008.5532026125345	853.928312272172
71	9	12	358.69015180235994		1096.3704323813188	807.8208340962741	1484.351415602114	1008.5532026125345		756.8123941902643
72	9	13	413.57843875134495		536.5730378988493	1031.1782096223717	881.3674744395779	853.928312272172	756.8123941902643
73	10	1		414.37973225050473	855.2628251011498	775.4682859408243	1147.521595657354	779.580977192235	353.4979667551145	442.0586075397695
74	10	2	414.37973225050473		1059.1859197043736	505.05568999863766	1363.8117538722124	765.7971745181618	315.5095085730381	816.1228461451132
75	10	4	855.2628251011498	1059.1859197043736		956.9648961691332	304.8722068342734	501.61439373287527	1186.361901992811	566.3091580576814
76	10	7	775.4682859408243	505.05568999863766	956.9648961691332		1228.255368398608	484.7115766102559	817.968520176663	1006.4845999815398
77	10	8	1147.521595657354	1363.8117538722124	304.8722068342734	1228.255368398608		749.3307430634352	1485.7594859195751	805.5662604652705
78	10	10	779.580977192235	765.7971745181618	501.61439373287527	484.7115766102559	749.3307430634352		1005.4994094975889	768.6973152678497
79	10	12	353.4979667551145	315.5095085730381	1186.361901992811	817.968520176663	1485.7594859195751	1005.4994094975889		790.9666554286597
80	10	13	442.0586075397695	816.1228461451132	566.3091580576814	1006.4845999815398	805.5662604652705	768.6973152678497	790.9666554286597
81	11	1			932.6989399050478	771.7269594876157	1143.7011191740612	758.4223757247672	367.34188775580714	544.4236631521447
82	11	4	932.6989399050478			976.8147534205244	265.0873676733767	486.1692735046097	1261.3511109124215	522.735413474159
83	11	7	771.7269594876157		976.8147534205244		1240.8812392811813	496.91951058496386	792.6022410389716	1001.7410468778845
84	11	8	1143.7011191740612		265.0873676733767	1240.8812392811813		747.3601875936395	1490.1266095536982	656.2900463971704
85	11	10	758.4223757247672		486.1692735046097	496.91951058496386	747.3601875936395		983.5600197751025	674.861189430834
86	11	12	367.34188775580714		1261.3511109124215	792.6022410389716	1490.1266095536982	983.5600197751025		911.5099080646354
87	11	13	544.4236631521447		522.735413474159	1001.7410468778845	656.2900463971704	674.861189430834	911.5099080646354
88	12	0	1300.189072789031	1271.4480180093876	2234.5607090656545	1755.8649221964656	2461.448112900209	1955.5367869206655	1016.5700295601872	1906.7107803754611
89	12	1		395.1206303143383	935.6347110384479	779.4429100325436	1175.5718023583247	709.1412059667665	371.01212918178294	629.7560043381881		1300.189072789031
90	12	2	395.1206303143383		1071.2688738127324	513.4275143581614	1390.9765005204079	717.6186748545498	278.7343044908538	903.2765703260546		1271.4480180093876
91	12	4	935.6347110384479	1071.2688738127324		909.8185602085725	381.35039661707447	406.60000307427447	1247.730264319977	431.75		2234.5607090656545
92	12	7	779.4429100325436	513.4275143581614	909.8185602085725		1287.3569095243167	505.9273663284088	792.0834867613388	969.0859739981794		1755.8649221964656
93	12	8	1175.5718023583247	1390.9765005204079	381.35039661707447	1287.3569095243167		781.585927777618	1525.5450050719578	554.8615255178539		2461.448112900209
94	12	10	709.1412059667665	717.6186748545498	406.60000307427447	505.9273663284088	781.585927777618		940.5191385612522	536.9358667476033		1955.5367869206655
95	12	12	371.01212918178294	278.7343044908538	1247.730264319977	792.0834867613388	1525.5450050719578	940.5191385612522		992.1893090534688		1016.5700295601872
96	12	13	629.7560043381881	903.2765703260546	431.75	969.0859739981794	554.8615255178539	536.9358667476033	992.1893090534688			1906.7107803754611
97	13	0	1308.8092154703068	1287.0000242812741	2126.123967458154		2498.3414998754674	1933.3283638585558	1020.5905153390364	1999.220363666797
98	13	1		408.7679659660233	865.6223555916287		1204.961436104907	684.7125309208237	380.3203419487314	696.2314629489248		1308.8092154703068
99	13	2	408.7679659660233		872.5301212565673		1425.459947701092	682.5049450370304	290.31545342954104	926.3050253561189		1287.0000242812741
100	13	4	865.6223555916287	872.5301212565673			738.1812954823497	193.12641585241516	1107.4297381775514	483.3035407484617		2126.123967458154
101	13	8	1204.961436104907	1425.459947701092	738.1812954823497			838.8376258251653	1563.641023381006	511.8682081356489		2498.3414998754674
102	13	10	684.7125309208237	682.5049450370304	193.12641585241516		838.8376258251653		914.3306636551133	460.3237990806037		1933.3283638585558
103	13	12	380.3203419487314	290.31545342954104	1107.4297381775514		1563.641023381006	914.3306636551133		1051.7975387402273		1020.5905153390364
104	13	13	696.2314629489248	926.3050253561189	483.3035407484617		511.8682081356489	460.3237990806037	1051.7975387402273			1999.220363666797
105	14	1		392.5101909505026	892.1290545655377		1232.8649561083323	666.6858799314712	370.1297069947237	696.5074479142345
106	14	2	392.5101909505026		855.9255224609207		1476.896831197088	710.8389849325936	268.22798138896695	903.2234634906248
107	14	4	892.1290545655377	855.9255224609207			944.8048740348454	248.75753757424116	1091.1618807491398	536.2444638408866
108	14	8	1232.8649561083323	1476.896831197088	944.8048740348454			860.3859962249502	1590.0012578611377	574.5307868165116
109	14	10	666.6858799314712	710.8389849325936	248.75753757424116		860.3859962249502		913.2869551789295	343.7863617132012
110	14	12	370.1297069947237	268.22798138896695	1091.1618807491398		1590.0012578611377	913.2869551789295		1033.5287248064274
111	14	13	696.5074479142345	903.2234634906248	536.2444638408866		574.5307868165116	343.7863617132012	1033.5287248064274
112	15	0	1420.1623586759367		2258.2928563408245		2615.727492018234	2061.4878122365894	1160.165774792551	2106.2911717044253
113	15	1			989.6933868628203		1244.7594396107224	668.981408560806	355.3962577180576	686.7522297015132		1420.1623586759367
114	15	4	989.6933868628203				1198.1594478615941	441.95206188001885	1111.4191378593407	694.3047781774226		2258.2928563408245
115	15	8	1244.7594396107224		1198.1594478615941			872.697148213514	1589.7563689131741	636.9902373663194		2615.727492018234
116	15	10	668.981408560806		441.95206188001885		872.697148213514		909.2995243592729	270.74803785069247		2061.4878122365894
117	15	12	355.3962577180576		1111.4191378593407		1589.7563689131741	909.2995243592729		999.2232608381372		1160.165774792551
118	15	13	686.7522297015132		694.3047781774226		636.9902373663194	270.74803785069247	999.2232608381372			2106.2911717044253
119	16	0	1497.7493531963216		2337.4663633943483		2621.296935678978	2073.190551420684	1189.770802507777	2124.376570314218
120	16	1			1092.5976500981503		1169.3537745267683	619.3487002488986	429.41624619941894	627.0821816157752		1497.7493531963216
121	16	4	1092.5976500981503				1349.5955412641226	600.8323913538617	1175.003430846055	830.9734126312345		2337.4663633943483
122	16	8	1169.3537745267683		1349.5955412641226			875.3252609744562	1585.5033309646499	648.9940773997864		2621.296935678978
123	16	10	619.3487002488986		600.8323913538617		875.3252609744562		895.8091314560262	250.02924828907518		2073.190551420684
124	16	12	429.41624619941894		1175.003430846055		1585.5033309646499	895.8091314560262		992.9076618699244		1189.770802507777
125	16	13	627.0821816157752		830.9734126312345		648.9940773997864	250.02924828907518	992.9076618699244			2124.376570314218
126	17	0	1570.3011255806957		2453.2717949709527		2621.196256006024	2087.6713253048238	1221.044890657178	2136.996782870765
127	17	1			1160.6763653146384		1099.9262759385285	576.2825370423782	495.39125951110606	573.6672598292498		1570.3011255806957
128	17	4	1160.6763653146384				1378.812917875373	664.7005434780386	1253.13751240636	831.6803773084946		2453.2717949709527
129	17	8	1099.9262759385285		1378.812917875373			880.466140745912	1582.0436348280664	691.4051362985381		2621.196256006024
130	17	10	576.2825370423782		664.7005434780386		880.466140745912		885.5466179146076	199.65611060020177		2087.6713253048238
131	17	12	495.39125951110606		1253.13751240636		1582.0436348280664	885.5466179146076		974.1758696457226		1221.044890657178
132	17	13	573.6672598292498		831.6803773084946		691.4051362985381	199.65611060020177	974.1758696457226			2136.996782870765
133	18	0	1552.3450204448752		2531.2818022693564		2603.0006963118544	2128.1009873828825	1289.0555651328611	2189.0018558694737
134	18	1			1145.2811881804398		1162.9554215446094	592.3281396320792	434.383543081457	636.6777540483098		1552.3450204448752
135	18	4	1145.2811881804398				1395.1223288658239	657.8564623076983	1246.3605266936208	778.6324951477429		2531.2818022693564
136	18	8	1162.9554215446094		1395.1223288658239			897.9706634963082	1589.7346083544887	727.8950817253816		2603.0006963118544
137	18	10	592.3281396320792		657.8564623076983		897.9706634963082		884.0246390797034	170.43125446936077		2128.1009873828825
138	18	12	434.383543081457		1246.3605266936208		1589.7346083544887	884.0246390797034		987.1261950733553		1289.0555651328611
139	18	13	636.6777540483098		778.6324951477429		727.8950817253816	170.43125446936077	987.1261950733553			2189.0018558694737
140	19	0	1617.9607728557576	1669.7621462352056	2587.1337905102628	2160.2688634751	2690.460288222073	2208.7270796773423	1359.9600407732573	2298.2274147699136
141	19	1		389.4708750343214	1136.4544920497258	766.602651312921	1175.572679590675	607.2810304957665	413.71034553175	683.3079924163042		1617.9607728557576
142	19	2	389.4708750343214		924.6502717243964	501.6824817551436	1415.0535546402475	621.1566328229942	310.85135113105105	742.3025831828959		1669.7621462352056
143	19	4	1136.4544920497258	924.6502717243964		426.8653915463281	1366.3881448914872	640.6563528913141	1234.713959789878	690.057968579452		2587.1337905102628
144	19	7	766.602651312921	501.6824817551436	426.8653915463281		1352.6312320806437	474.29539845965195	809.8648807054175	588.4522601706956		2160.2688634751
145	19	8	1175.572679590675	1415.0535546402475	1366.3881448914872	1352.6312320806437		884.8407342567361	1580.4284624746545	764.4177931602586		2690.460288222073
146	19	10	607.2810304957665	621.1566328229942	640.6563528913141	474.29539845965195	884.8407342567361		884.6536045255227	128.6606486071013		2208.7270796773423
147	19	12	413.71034553175	310.85135113105105	1234.713959789878	809.8648807054175	1580.4284624746545	884.6536045255227		993.5187781315459		1359.9600407732573
148	19	13	683.3079924163042	742.3025831828959	690.057968579452	588.4522601706956	764.4177931602586	128.6606486071013	993.5187781315459			2298.2274147699136
149	20	0	1563.0606394187016		2427.1376403080235		2707.4593718096676	2223.8001399631216	1355.7245525917128
150	20	1			1087.1868802096537		1208.262311131155	698.7654291677572	423.89695092085765			1563.0606394187016
151	20	4	1087.1868802096537				1369.555630487495	545.6114116291924	1082.6306214494398			2427.1376403080235
152	20	8	1208.262311131155		1369.555630487495			900.3383044722689	1592.8030520123948			2707.4593718096676
153	20	10	698.7654291677572		545.6114116291924		900.3383044722689		898.0663950955965			2223.8001399631216
154	20	12	423.89695092085765		1082.6306214494398		1592.8030520123948	898.0663950955965				1355.7245525917128
155	21	0	1402.9747413977202		2340.389337268481		2670.9462859630853	2191.978358697914	1343.1409550006283	2321.6664542952763			1647.184340017838
156	21	1			1144.6845089368512		1303.543176308326	828.1271037709126	424.19924563817887	957.645158709634		1402.9747413977202	703.3566840515557
157	21	4	1144.6845089368512				1329.5499473506063	521.1075944562697	1002.429112206943	499.65550632410725		2340.389337268481	707.7909295830232
158	21	8	1303.543176308326		1329.5499473506063			867.3122635475645	1587.5056889661844	836.2869199622819		2670.9462859630853	1598.1764803988326
159	21	10	828.1271037709126		521.1075944562697		867.3122635475645		893.9398749356693	130.4846734294875		2191.978358697914	778.6277191315501
160	21	12	424.19924563817887		1002.429112206943		1587.5056889661844	893.9398749356693		1017.0596098557842		1343.1409550006283	360.4387950817725
161	21	13	957.645158709634		499.65550632410725		836.2869199622819	130.4846734294875	1017.0596098557842			2321.6664542952763	876.7608710475166
162	21	15	703.3566840515557		707.7909295830232		1598.1764803988326	778.6277191315501	360.4387950817725	876.7608710475166		1647.184340017838
163	22	0	1439.846714931836		2309.6826757154327			2216.239974596614	1363.0423691140345	2355.4729487939358	1776.6146529284283		1692.490860388912
164	22	1			1056.926203667976			806.864494509456	424.75206003031934	950.269698559309	389.8705714721233	1439.846714931836	678.2316160427793
165	22	4	1056.926203667976					478.30044166820505	948.2809776115938	450.8087177506664	678.8144536616762	2309.6826757154327	634.8587441313225
166	22	9	389.8705714721233		678.8144536616762			439.6254087288404	496.2006902453885	579.7006231668205		1776.6146529284283	496.4245285035783
167	22	10	806.864494509456		478.30044166820505				906.4067105885746	143.46101386787979	439.6254087288404	2216.239974596614	756.71101650498
168	22	12	424.75206003031934		948.2809776115938			906.4067105885746		1033.4953132452997	496.2006902453885	1363.0423691140345	367.09612160849645
169	22	13	950.269698559309		450.8087177506664			143.46101386787979	1033.4953132452997		579.7006231668205	2355.4729487939358	850.7517998805527
170	22	15	678.2316160427793		634.8587441313225			756.71101650498	367.09612160849645	850.7517998805527	496.4245285035783	1692.490860388912
171	23	0	1389.6431196533879		2303.190178860617	2164.033401428915		2171.3247684305543	1345.7043926880822	2337.046988188299	1738.95279191242		1688.7658215395052
172	23	1			1055.3089594995392	944.3836945331066		798.9601053869961	414.9112103812092	969.4646073993624	386.4231003705653	1389.6431196533879	683.141273822626
173	23	4	1055.3089594995392			144.00195311175472		468.16797199295894	957.5535559434783	423.5246450916404	680.1277913010172	2303.190178860617	649.7884271053156
174	23	7	944.3836945331066		144.00195311175472			471.2550397608497	818.5112247244995	478.71736181174794	583.7758559584321	2164.033401428915	505.86961017637736
175	23	9	386.4231003705653		680.1277913010172	583.7758559584321		432.9169233236326	494.69194960096127	598.3020244826187		1738.95279191242	510.07971190785463
176	23	10	798.9601053869961		468.16797199295894	471.2550397608497			898.4596888564339	171.15818706681839	432.9169233236326	2171.3247684305543	760.9443146512102
177	23	12	414.9112103812092		957.5535559434783	818.5112247244995		898.4596888564339		1046.1354178594663	494.69194960096127	1345.7043926880822	375.1783742435057
178	23	13	969.4646073993624		423.5246450916404	478.71736181174794		171.15818706681839	1046.1354178594663		598.3020244826187	2337.046988188299	865.2719948085688
179	23	15	683.141273822626		649.7884271053156	505.86961017637736		760.9443146512102	375.1783742435057	865.2719948085688	510.07971190785463	1688.7658215395052
180	24	0	1342.0810566057476		2210.449515935616	2048.4678420712394	2462.9885555966353	2062.0980365879795	1245.306388002567	2221.9151227038356	1627.0119275838147		1570.1945938322422
181	24	1			1025.8266179038249	900.166547090037	1181.7995018191536	740.7882625959999	436.78548796863663	916.6024901777215	333.97978980770677	1342.0810566057476	661.6194147695486
182	24	4	1025.8266179038249			167.31650396777957	1236.4547353219202	478.8616710491664	965.3678379250057	375.26407368678395	695.9980244224836	2210.449515935616	673.7863162754197
183	24	7	900.166547090037		167.31650396777957		1277.0192343892083	478.7275451653059	803.2424914059266	438.68332826766965	581.8015662577749	2048.4678420712394	506.52227246193235
184	24	8	1181.7995018191536		1236.4547353219202	1277.0192343892083		805.1435042897632	1532.0292506998683	861.2151662041258	1056.7063511212564	2462.9885555966353	1521.8999022603293
185	24	9	333.97978980770677		695.9980244224836	581.8015662577749	1056.7063511212564	435.7593946204717	487.10759848312773	597.8140388114016		1627.0119275838147	501.7481938183734
186	24	10	740.7882625959999		478.8616710491664	478.7275451653059	805.1435042897632		893.3097517098983	185.72997873256756	435.7593946204717	2062.0980365879795	764.1089581990254
187	24	12	436.78548796863663		965.3678379250057	803.2424914059266	1532.0292506998683	893.3097517098983		1022.3364477998424	487.10759848312773	1245.306388002567	353.7782674218415
188	24	13	916.6024901777215		375.26407368678395	438.68332826766965	861.2151662041258	185.72997873256756	1022.3364477998424		597.8140388114016	2221.9151227038356	837.0842998169301
189	24	15	661.6194147695486		673.7863162754197	506.52227246193235	1521.8999022603293	764.1089581990254	353.7782674218415	837.0842998169301	501.7481938183734	1570.1945938322422
190	25	0	1073.5712016443065		2100.5676613715636	1927.6853023769206	2311.2176038832863	1907.7979780364587	1121.3120941557706	2115.5701506922433	1487.4546421656023		1461.4173343025598
191	25	1			1103.4115845866402	948.720322328978	1320.896594173821	835.8715511368956	350.5582155648331	1054.0035875176138	422.4926774513376	1073.5712016443065	684.4620150161732
192	25	4	1103.4115845866402			176.8788427144411	1243.30972106712	503.489448747439	982.0649482086203	346.0640294800949	709.4963442471004	2100.5676613715636	716.1564947691252
193	25	7	948.720322328978		176.8788427144411		1270.7099639571572	481.35485870613167	807.5618010406387	413.7101189238668	577.2079889433271	1927.6853023769206	543.0653735969547
194	25	8	1320.896594173821		1243.30972106712	1270.7099639571572		800.3162265629755	1535.0476376972802	898.7560848194576	1059.3749336283165	2311.2176038832863	1589.4548790387225
195	25	9	422.4926774513376		709.4963442471004	577.2079889433271	1059.3749336283165	423.47941213239636	488.2058991859889	631.7485654910504		1487.4546421656023	567.6002664728056
196	25	10	835.8715511368956		503.489448747439	481.35485870613167	800.3162265629755		886.9367578920156	249.39789995106213	423.47941213239636	1907.7979780364587	823.5669371702581
197	25	12	350.5582155648331		982.0649482086203	807.5618010406387	1535.0476376972802	886.9367578920156		1046.5807422268	488.2058991859889	1121.3120941557706	382.17412589028055
198	25	13	1054.0035875176138		346.0640294800949	413.7101189238668	898.7560848194576	249.39789995106213	1046.5807422268		631.7485654910504	2115.5701506922433	894.6211837979246
199	25	15	684.4620150161732		716.1564947691252	543.0653735969547	1589.4548790387225	823.5669371702581	382.17412589028055	894.6211837979246	567.6002664728056	1461.4173343025598
200	26	0			2118.041548223264	1928.6168781020247		1901.5620716926387	1107.8907042213145	2109.2962392703403	1482.3597741439155		1434.2971275157738
201	26	4				211.5491964059424		466.5547261576074	1021.3455891616705	286.750108979927	701.5557711258599	2118.041548223264	814.9406420102018
202	26	7			211.5491964059424			483.79812422124996	824.2215266540908	409.246640181688	574.4056167030402	1928.6168781020247	603.4575896448731
203	26	9			701.5557711258599	574.4056167030402		424.1828173087637	505.86961017637736	629.483220586538		1482.3597741439155	613.7941430153924
204	26	10			466.5547261576074	483.79812422124996			907.8051828448657	251.2674123319616	424.1828173087637	1901.5620716926387	888.1143296332967
205	26	12			1021.3455891616705	824.2215266540908		907.8051828448657		1063.2008570820474	505.86961017637736	1107.8907042213145	381.36145911720024
206	26	13			286.750108979927	409.246640181688		251.2674123319616	1063.2008570820474		629.483220586538	2109.2962392703403	954.8974421371124
207	26	15			814.9406420102018	603.4575896448731		888.1143296332967	381.36145911720024	954.8974421371124	613.7941430153924	1434.2971275157738
208	27	0			2127.3543722191657		2264.4352082804226	1896.6419832166534	1202.2584216797984		1482.5751456502971		1417.5967780014175
209	27	4					1139.0721278742624	415.5548249028039	955.5464732288011		681.9784179136462	2127.3543722191657	914.409372217936
210	27	8			1139.0721278742624			807.7915108491794	1519.2723998677789		1063.3383751186636	2264.4352082804226	1709.5055023310103
211	27	9			681.9784179136462		1063.3383751186636	421.53187898425904	460.9534954851736			1482.5751456502971	662.3823008655953
212	27	10			415.5548249028039		807.7915108491794		846.543117626031		421.53187898425904	1896.6419832166534	950.1755429919252
213	27	12			955.5464732288011		1519.2723998677789	846.543117626031			460.9534954851736	1202.2584216797984	322.11847587494884
214	27	15			914.409372217936		1709.5055023310103	950.1755429919252	322.11847587494884		662.3823008655953	1417.5967780014175
215	28	0			2194.4608962111856	1993.078648724129	2351.2832267721387	1962.5516553711395	1258.5712633776445		1555.759340322275		1434.3187625141072
216	28	4				387.0705685014039	938.9865880298823	282.97018394170084	993.3239652802101		641.7982549056985	2194.4608962111856	1035.2244020018074
217	28	7			387.0705685014039		1266.245064156224	467.4040008386749	737.5714372181179		552.7812632497596	1993.078648724129	690.5081914792901
218	28	8			938.9865880298823	1266.245064156224		809.9177813210425	1505.0199541866546		1070.010192708462	2351.2832267721387	1712.0793278934245
219	28	9			641.7982549056985	552.7812632497596	1070.010192708462	414.0152473037678	442.37597131851544			1555.759340322275	652.9265368324373
220	28	10			282.97018394170084	467.4040008386749	809.9177813210425		828.4431935866212		414.0152473037678	1962.5516553711395	952.4714234558431
221	28	12			993.3239652802101	737.5714372181179	1505.0199541866546	828.4431935866212			442.37597131851544	1258.5712633776445	318.60839992065496
222	28	15			1035.2244020018074	690.5081914792901	1712.0793278934245	952.4714234558431	318.60839992065496		652.9265368324373	1434.3187625141072
223	29	0			2176.881169241904	1997.3396212211883	2334.173997370376	1954.3433679883378	1283.5429482491031
224	29	4				415.60836432872713	903.9146115646101	256.0539493934823	979.4111113317023			2176.881169241904
225	29	7			415.60836432872713		1274.9670829084178	477.7479068504644	720.3955944479394			1997.3396212211883
226	29	8			903.9146115646101	1274.9670829084178		809.1299339413912	1511.1119250406305			2334.173997370376
227	29	10			256.0539493934823	477.7479068504644	809.1299339413912		822.9790398302985			1954.3433679883378
228	29	12			979.4111113317023	720.3955944479394	1511.1119250406305	822.9790398302985				1283.5429482491031
229	30	0		1540.6208367083707	2116.4574765395123	1999.163653256031	2304.6329968131586	1937.9404338111117	1248.7065808267369	2245.6298810133426
230	30	2			633.2667783012148	460.05121997447196	1351.3299236307912	598.472691524016	293.48221837106246	755.1434466377895		1540.6208367083707
231	30	4		633.2667783012148		282.18046087566023	1012.7005974126805	291.24238187461657	909.5733202991389	129.1764781219863		2116.4574765395123
232	30	7		460.05121997447196	282.18046087566023		1263.6220014308076	472.3868250703019	753.5333851263658	360.70555859315505		1999.163653256031
233	30	8		1351.3299236307912	1012.7005974126805	1263.6220014308076		805.0426230951998	1481.257616014176	1027.718012151193		2304.6329968131586
234	30	10		598.472691524016	291.24238187461657	472.3868250703019	805.0426230951998		815.8814252083448	389.003936355405		1937.9404338111117
235	30	12		293.48221837106246	909.5733202991389	753.5333851263658	1481.257616014176	815.8814252083448		1035.5116187180133		1248.7065808267369
236	30	13		755.1434466377895	129.1764781219863	360.70555859315505	1027.718012151193	389.003936355405	1035.5116187180133			2245.6298810133426
237	31	0		1554.135812919836	2031.7488925799862	2007.0954137758374	2299.451456326052	1948.9774241894133	1308.3245488027808	2288.9028621809184	1538.2048181240364
238	31	2			530.8248887345054	455.56132957045423	1354.0755610378617	599.2100007509888	261.72504656604804	780.2129917528931	325.6786184262025	1554.135812919836
239	31	4		530.8248887345054		209.21176472655642	1055.4729094107531	270.02604041092036	731.7240343872818	257.85000484777964	513.5542814542588	2031.7488925799862
240	31	7		455.56132957045423	209.21176472655642		1262.485247438559	461.8495426001849	701.1355967286214	369.70300580330695	568.5420498960477	2007.0954137758374
241	31	8		1354.0755610378617	1055.4729094107531	1262.485247438559		811.7191632578351	1360.7849297372454	1064.115272186242	1062.2596492854277	2299.451456326052
242	31	9		325.6786184262025	513.5542814542588	568.5420498960477	1062.2596492854277	419.4169315847895	310.9526692279711	762.6012227894734		1538.2048181240364
243	31	10		599.2100007509888	270.02604041092036	461.8495426001849	811.7191632578351		713.2654660082738	424.5212744963437	419.4169315847895	1948.9774241894133
244	31	12		261.72504656604804	731.7240343872818	701.1355967286214	1360.7849297372454	713.2654660082738		989.3999759955526	310.9526692279711	1308.3245488027808
245	31	13		780.2129917528931	257.85000484777964	369.70300580330695	1064.115272186242	424.5212744963437	989.3999759955526		762.6012227894734	2288.9028621809184
246	32	0		1467.5888601716763	1825.9214112332436	1927.967615132578	2219.7839140330752	1852.0866104207978	1279.661722878355	2196.2353158302503	1447.502158893036		1366.6394230008148
247	32	2			398.6013829629797	464.4548551797042	1364.3341095567464	600.6517293740192	188.06797308420167	775.7516516256991	330.3934207880054	1467.5888601716763	410.1612487790625
248	32	4		398.6013829629797		166.5971938539182	1134.6118829802551	320.8579319574319	572.4383154541631	379.61567736330386	425.7281996767421	1825.9214112332436	763.2563871334455
249	32	7		464.4548551797042	166.5971938539182		1266.8153969698978	466.7350024371431	651.6235492982125	353.471445098469	575.803894568281	1927.967615132578	761.2688831812318
250	32	8		1364.3341095567464	1134.6118829802551	1266.8153969698978		815.1719527191793	1425.3606561147953	1078.167455685804	1068.4002644140444	2219.7839140330752	1770.6040106415664
251	32	9		330.3934207880054	425.7281996767421	575.803894568281	1068.4002644140444	414.15523961432626	357.03448712974495	761.6428378840045		1447.502158893036	711.974411408163
252	32	10		600.6517293740192	320.8579319574319	466.7350024371431	815.1719527191793		721.3780648869218	435.4832086315154	414.15523961432626	1852.0866104207978	1007.729750478768
253	32	12		188.06797308420167	572.4383154541631	651.6235492982125	1425.3606561147953	721.3780648869218		952.0449372272299	357.03448712974495	1279.661722878355	374.50575763264305
254	32	13		775.7516516256991	379.61567736330386	353.471445098469	1078.167455685804	435.4832086315154	952.0449372272299		761.6428378840045	2196.2353158302503	1111.229780468468
255	32	15		410.1612487790625	763.2563871334455	761.2688831812318	1770.6040106415664	1007.729750478768	374.50575763264305	1111.229780468468	711.974411408163	1366.6394230008148
256	33	0		1488.955716265598	1729.7709747246888		2217.4927423782024	1858.9497202721757	1274.296987558238	2231.007353753008	1463.7051658377106		1374.744453525818
257	33	2			325.98849672956254		1384.0233244060594	610.291784722685	215.67061111797315	795.5366506327663	354.9331803311716	1488.955716265598	411.561128509484
258	33	4		325.98849672956254			1123.1114426004215	307.4700188636284	508.3267280991626	502.8496917568907	312.7695837193892	1729.7709747246888	726.8736564905898
259	33	8		1384.0233244060594	1123.1114426004215			822.6524174886986	1458.6657002205818	1104.9494332321276	1063.0198728151793	2217.4927423782024	1787.536608016742
260	33	9		354.9331803311716	312.7695837193892		1063.0198728151793	404.57539470412684	396.2519716039278	781.7774619416961		1463.7051658377106	731.5515190333488
261	33	10		610.291784722685	307.4700188636284		822.6524174886986		751.434045675334	462.81232697498456	404.57539470412684	1858.9497202721757	1021.0708227150553
262	33	12		215.67061111797315	508.3267280991626		1458.6657002205818	751.434045675334		999.915808955934	396.2519716039278	1274.296987558238	360.20584392816284
263	33	13		795.5366506327663	502.8496917568907		1104.9494332321276	462.81232697498456	999.915808955934		781.7774619416961	2231.007353753008	1141.851840213957
264	33	15		411.561128509484	726.8736564905898		1787.536608016742	1021.0708227150553	360.20584392816284	1141.851840213957	731.5515190333488	1374.744453525818
265	34	0		1518.6779818315665	1702.5646830590608	1968.594200184487		1906.8594599497887	1214.6202081309202	2274.6584908508794	1506.7064246229256
266	34	2			252.3778169728869	454.25440284052286		616.1126621811956	305.05296671234	806.5065483305142	348.07694910752133	1518.6779818315665
267	34	4		252.3778169728869		296.33869980142657		374.676527153757	520.2991927727737	578.5397566287039	277.62609747644404	1702.5646830590608
268	34	7		454.25440284052286	296.33869980142657			479.14781122321745	758.6426200787826	391.058339637451	570.0137059755668	1968.594200184487
269	34	9		348.07694910752133	277.62609747644404	570.0137059755668		409.60010986326654	444.7948965534564	781.8033640244842		1506.7064246229256
270	34	10		616.1126621811956	374.676527153757	479.14781122321745			828.4800842506717	457.539342570669	409.60010986326654	1906.8594599497887
271	34	12		305.05296671234	520.2991927727737	758.6426200787826		828.4800842506717		1096.7305959076732	444.7948965534564	1214.6202081309202
272	34	13		806.5065483305142	578.5397566287039	391.058339637451		457.539342570669	1096.7305959076732		781.8033640244842	2274.6584908508794
273	35	0			1583.7626873998515	1903.8199921473667	2195.164259229819	1821.7920092590152	1125.298738113573	2233.1707978791055
274	35	4				348.2769192754524	1178.6369776143968	378.84248045856737	504.66077715629933	653.9318102829989		1583.7626873998515
275	35	7			348.2769192754524		1292.850653594606	476.7303352001003	787.0699222432528	411.77800451214		1903.8199921473667
276	35	8			1178.6369776143968	1292.850653594606		831.1631909559037	1524.3420301887631	1109.909483922		2195.164259229819
277	35	10			378.84248045856737	476.7303352001003	831.1631909559037		841.9403927832421	490.89745619630173		1821.7920092590152
278	35	12			504.66077715629933	787.0699222432528	1524.3420301887631	841.9403927832421		1151.7682329791876		1125.298738113573
279	35	13			653.9318102829989	411.77800451214	1109.909483922	490.89745619630173	1151.7682329791876			2233.1707978791055
280	36	0				1802.9314497506555	2111.000503315904	1726.5008869097055	1025.6871477209802	2117.9844487153346	1316.6503427258126
281	36	7					1313.1307294020653	477.7401228701646	792.7454272968088	411.44387527340837	583.6279315625667	1802.9314497506555
282	36	8				1313.1307294020653		847.9089352636873	1560.1038426976584	1109.782185836482	1095.801647197156	2111.000503315904
283	36	9				583.6279315625667	1095.801647197156	419.1510020267159	475.1139337043274	810.8848561910625		1316.6503427258126
284	36	10				477.7401228701646	847.9089352636873		864.6279908145468	466.29691452978756	419.1510020267159	1726.5008869097055
285	36	12				792.7454272968088	1560.1038426976584	864.6279908145468		1152.6102984096576	475.1139337043274	1025.6871477209802
286	36	13				411.44387527340837	1109.782185836482	466.29691452978756	1152.6102984096576		810.8848561910625	2117.9844487153346
287	37	0	833.4133503250353	1378.7509746143428		1835.6324523171843	2155.1338270511183	1761.2411284375573	1049.9307715273421	2157.661943516639	1361.7188815978134		1167.7399111103466
288	37	1		584.2529952854328		1023.2343634280468	1471.0870130621097	934.94919648075	299.55143548312367	1325.3155284685984	530.9779891859926	833.4133503250353	614.6218857964627
289	37	2	584.2529952854328			459.18977558303715	1390.8308892528955	592.0228563999873	330.28718564304006	824.1270002250867	336.45402732022694	1378.7509746143428	470.5807582126579
290	37	7	1023.2343634280468	459.18977558303715			1316.5491113133608	475.7720699032258	789.3688143067219	409.6905081888034	584.6200154801408	1835.6324523171843	850.7796424456806
291	37	8	1471.0870130621097	1390.8308892528955		1316.5491113133608		854.3213681045324	1520.0251848242515	1122.0014483056607	1086.5068453534934	2155.1338270511183	1831.7573699865384
292	37	9	530.9779891859926	336.45402732022694		584.6200154801408	1086.5068453534934	405.59416292644056	449.56152248607754	810.6158923929385		1361.7188815978134	745.5025570043338
293	37	10	934.94919648075	592.0228563999873		475.7720699032258	854.3213681045324		830.6994417356979	475.4474208574488	405.59416292644056	1761.2411284375573	1061.8354686579273
294	37	12	299.55143548312367	330.28718564304006		789.3688143067219	1520.0251848242515	830.6994417356979		1141.0434095598641	449.56152248607754	1049.9307715273421	358.6978185046572
295	37	13	1325.3155284685984	824.1270002250867		409.6905081888034	1122.0014483056607	475.4474208574488	1141.0434095598641		810.6158923929385	2157.661943516639	1253.4699088929099
296	37	15	614.6218857964627	470.5807582126579		850.7796424456806	1831.7573699865384	1061.8354686579273	358.6978185046572	1253.4699088929099	745.5025570043338	1167.7399111103466
297	38	0	887.9347526704876	1390.6392639717894		1849.791880185444	2251.5901603089314	1813.0628953513994	1081.490926915247	2176.960179929803	1444.5616333337944		1148.0192180447154
298	38	1		581.8862109553722		1020.5969454196892	1453.6294661983156	925.139482726794	340.4353830024135	1305.12317426364	556.6720870494586	887.9347526704876	699.8865979571262
299	38	2	581.8862109553722			459.17106017256793	1384.1256491012657	590.8224140975019	310.35312548772566	812.3809528170882	368.9451178698534	1390.6392639717894	547.2790079109558
300	38	7	1020.5969454196892	459.17106017256793			1317.6893602059629	482.469234770467	768.8066239308816	406.08327347971374	587.3047015817258	1849.791880185444	899.1402143158763
301	38	8	1453.6294661983156	1384.1256491012657		1317.6893602059629		848.6851963478566	1531.9332965243623	1108.9272406249204	1038.3048986208241	2251.5901603089314	1911.0388863128871
302	38	9	556.6720870494586	368.9451178698534		587.3047015817258	1038.3048986208241	368.52628807182805	503.927388122535	773.7525848098991		1444.5616333337944	873.036690237014
303	38	10	925.139482726794	590.8224140975019		482.469234770467	848.6851963478566		831.4850043747031	462.12964901637724	368.52628807182805	1813.0628953513994	1138.0802091680532
304	38	12	340.4353830024135	310.35312548772566		768.8066239308816	1531.9332965243623	831.4850043747031		1116.197675145402	503.927388122535	1081.490926915247	413.61878584029523
305	38	13	1305.12317426364	812.3809528170882		406.08327347971374	1108.9272406249204	462.12964901637724	1116.197675145402		773.7525848098991	2176.960179929803	1300.0708634532195
306	38	15	699.8865979571262	547.2790079109558		899.1402143158763	1911.0388863128871	1138.0802091680532	413.61878584029523	1300.0708634532195	873.036690237014	1148.0192180447154
307	39	0	1090.5328112899676	1451.6240904586834		1895.9594207155385	2510.334452319053	1950.5674975503923	1135.8735900178328	2281.8040286142013	1610.814021698346		997.0499297928866
308	39	1		568.8190068026912		1001.8624219422545	1434.809830604739	896.2634936222718	350.66454768054325	1312.317249181767	536.6061171846627	1090.5328112899676	680.2136612859227
309	39	2	568.8190068026912			457.73204497828203	1389.9830259754974	581.6969249531925	319.3830967662503	830.1801762268236	415.9531974874096	1451.6240904586834	584.6595697497818
310	39	7	1001.8624219422545	457.73204497828203			1320.8169110440706	471.6702370300674	775.1527672014079	409.96402281175847	622.9177814928709	1895.9594207155385	957.5465067034603
311	39	8	1434.809830604739	1389.9830259754974		1320.8169110440706		863.6955482112895	1558.7294906429402	1151.3088475730567	1005.8690893948377	2510.334452319053	1936.019531151481
312	39	9	536.6061171846627	415.9531974874096		622.9177814928709	1005.8690893948377	364.1986065322052	556.3094912007165	825.6668895505014		1610.814021698346	930.2109975699062
313	39	10	896.2634936222718	581.6969249531925		471.6702370300674	863.6955482112895		841.0806293096994	499.74349670606017	364.1986065322052	1950.5674975503923	1165.0577775372344
314	39	12	350.66454768054325	319.3830967662503		775.1527672014079	1558.7294906429402	841.0806293096994		1147.482706841371	556.3094912007165	1135.8735900178328	390.0669814275492
315	39	13	1312.317249181767	830.1801762268236		409.96402281175847	1151.3088475730567	499.74349670606017	1147.482706841371		825.6668895505014	2281.8040286142013	1365.1269400682122
316	39	15	680.2136612859227	584.6595697497818		957.5465067034603	1936.019531151481	1165.0577775372344	390.0669814275492	1365.1269400682122	930.2109975699062	997.0499297928866
317	40	0	1028.3643566363044			1786.8924491977687		1880.981426011432	1019.4029196053933	2183.844889180548			845.3094847450843
318	40	1				990.7207603558129		905.5043484158427	382.7735133208671	1307.6112763355936		1028.3643566363044	630.5193296006079
319	40	7	990.7207603558129					475.44189971015385	778.9377783237888	416.12392985744043		1786.8924491977687	968.4024215170055
320	40	10	905.5043484158427			475.44189971015385			888.2826478660945	492.12663512555383		1880.981426011432	1172.4215325555906
321	40	12	382.7735133208671			778.9377783237888		888.2826478660945		1165.6399797965064		1019.4029196053933	314.45597863612005
322	40	13	1307.6112763355936			416.12392985744043		492.12663512555383	1165.6399797965064			2183.844889180548	1379.9630882744655
323	40	15	630.5193296006079			968.4024215170055		1172.4215325555906	314.45597863612005	1379.9630882744655		845.3094847450843
324	41	0	1056.9440027740354	1410.9853161886554		1852.379719441994	2499.023071622189	1949.7616841552713	1138.3666204259505	2271.773783852609			858.4566456729192
325	41	1		542.0095132928941		987.104984284853	1456.0482692891744	926.9576581484183	382.5932075978349	1330.8013563263303		1056.9440027740354	510.25661436183265
326	41	2	542.0095132928941			461.4098638954308	1386.2669746481015	603.2769368208932	272.6868625364999	861.1961521627927		1410.9853161886554	580.1780976562283
327	41	7	987.104984284853	461.4098638954308			1325.9253608329543	478.2177851146902	723.019060952061	442.2177065654427		1852.379719441994	998.7508760947346
328	41	8	1456.0482692891744	1386.2669746481015		1325.9253608329543		854.6486485685214	1568.1107263200518	1147.0247654257514		2499.023071622189	1869.846584615968
329	41	10	926.9576581484183	603.2769368208932		478.2177851146902	854.6486485685214		849.3090206161712	494.6021128139264		1949.7616841552713	1168.744652394183
330	41	12	382.5932075978349	272.6868625364999		723.019060952061	1568.1107263200518	849.3090206161712		1133.5209801763706		1138.3666204259505	319.5817579274512
331	41	13	1330.8013563263303	861.1961521627927		442.2177065654427	1147.0247654257514	494.6021128139264	1133.5209801763706			2271.773783852609	1427.9567789327518
332	41	15	510.25661436183265	580.1780976562283		998.7508760947346	1869.846584615968	1168.744652394183	319.5817579274512	1427.9567789327518		858.4566456729192
333	42	0	1116.1353524550684				2574.3409472134804	1967.569471454566	1137.9541126512968	2241.741914784126	1633.0863610048307		782.5607404540557
334	42	1					1458.3708590410054	932.2704811373146	310.9349811455765	1330.8039158719064	551.7432034017274	1116.1353524550684	538.6611295610627
335	42	8	1458.3708590410054					857.2647271992473	1518.63730034528	1157.347884173121	993.9478105011349	2574.3409472134804	1909.5482777348154
336	42	9	551.7432034017274				993.9478105011349	391.90536166273614	527.3073107780699	847.8768336262054		1633.0863610048307	920.8789958512465
337	42	10	932.2704811373146				857.2647271992473		830.1101207068855	493.5960519493648	391.90536166273614	1967.569471454566	1210.5217108751085
338	42	12	310.9349811455765				1518.63730034528	830.1101207068855		1139.1644415974367	527.3073107780699	1137.9541126512968	393.9677969073107
339	42	13	1330.8039158719064				1157.347884173121	493.5960519493648	1139.1644415974367		847.8768336262054	2241.741914784126	1459.1899293786262
340	42	15	538.6611295610627				1909.5482777348154	1210.5217108751085	393.9677969073107	1459.1899293786262	920.8789958512465	782.5607404540557
341	43	0	1067.157468464706				2543.638449642559	1877.312057836949	1112.0214139125198	2113.510113531516	1589.3426314045691		683.1549055668121
342	43	1					1479.6209396328507	926.3547511617782	326.2197303965534	1315.136898767577	583.8317929849316	1067.157468464706	501.8237364852324
343	43	8	1479.6209396328507					874.9514272232487	1486.8212106706037	1179.9466354458577	996.224905581064	2543.638449642559	1907.9340430161626
344	43	9	583.8317929849316				996.224905581064	352.61319104650636	494.3780183220124	806.6008926352611		1589.3426314045691	925.3062330925908
345	43	10	926.3547511617782				874.9514272232487		765.8918412543641	493.92110959140024	352.61319104650636	1877.312057836949	1196.2154122481452
346	43	12	326.2197303965534				1486.8212106706037	765.8918412543641		1066.2172034815421	494.3780183220124	1112.0214139125198	434.91407197284383
347	43	13	1315.136898767577				1179.9466354458577	493.92110959140024	1066.2172034815421		806.6008926352611	2113.510113531516	1442.6011662964925
348	43	15	501.8237364852324				1907.9340430161626	1196.2154122481452	434.91407197284383	1442.6011662964925	925.3062330925908	683.1549055668121
349	44	0	1079.29988881682				2562.10921410466	1934.70432172464	1153.1406028754689	2203.2131081672514	1680.4334448290417		759.3963474365676
350	44	1					1483.0858454587178	934.3970315128361	334.08457013157613	1338.3072330373172	638.5435086977237	1079.29988881682	496.30289390653365
351	44	8	1483.0858454587178					880.1832550668071	1505.8024853877748	1213.444116966249	955.1648090774702	2562.10921410466	1902.5107916908119
352	44	9	638.5435086977237				955.1648090774702	312.5765906142045	558.8193469270726	799.3200626157209		1680.4334448290417	967.2250255240505
353	44	10	934.3970315128361				880.1832550668071		783.0383531475326	517.5015096596337	312.5765906142045	1934.70432172464	1191.425878936663
354	44	12	334.08457013157613				1505.8024853877748	783.0383531475326		1089.5234049803612	558.8193469270726	1153.1406028754689	411.8498664562124
355	44	13	1338.3072330373172				1213.444116966249	517.5015096596337	1089.5234049803612		799.3200626157209	2203.2131081672514	1445.4662958713357
356	44	15	496.30289390653365				1902.5107916908119	1191.425878936663	411.8498664562124	1445.4662958713357	967.2250255240505	759.3963474365676
357	45	0	1102.762355405733				2576.180991312528	1937.0027265081483	1153.7662512398254	2158.6036140292176	1657.8401611735674		773.5302191899164
358	45	1					1473.7630618589951	926.2927453024772	345.06557347843324	1325.0238677095595	593.232932750703	1102.762355405733	604.4065788027129
359	45	8	1473.7630618589951					858.7157926229144	1504.246260590333	1252.1712392879817	960.360609354632	2576.180991312528	1952.0703112336912
360	45	9	593.232932750703				960.360609354632	353.79240028581734	544.3712542925094	857.2625400074355		1657.8401611735674	992.6897803442927
361	45	10	926.2927453024772				858.7157926229144		784.3067002136345	553.2630477449221	353.79240028581734	1937.0027265081483	1212.4553857771427
362	45	12	345.06557347843324				1504.246260590333	784.3067002136345		1063.492830253218	544.3712542925094	1153.7662512398254	448.3849490114493
363	45	13	1325.0238677095595				1252.1712392879817	553.2630477449221	1063.492830253218		857.2625400074355	2158.6036140292176	1385.654380608671
364	45	15	604.4065788027129				1952.0703112336912	1212.4553857771427	448.3849490114493	1385.654380608671	992.6897803442927	773.5302191899164
365	46	1					1485.211811493566	933.8062566721214	330.6611747695819	1297.9233654187753	591.3212430650534		646.6608945189124
366	46	8	1485.211811493566					854.9248504985687	1509.636566362911	1326.724561655508	974.2235690538389		1980.8222566651457
367	46	9	591.3212430650534				974.2235690538389	359.17727169184855	536.439302251429	860.8984405840215			1006.6251164162356
368	46	10	933.8062566721214				854.9248504985687		795.7068005867488	588.6172886519729	359.17727169184855		1227.8200448355615
369	46	12	330.6611747695819				1509.636566362911	795.7068005867488		1030.308327637897	536.439302251429		472.73274690886393
370	46	13	1297.9233654187753				1326.724561655508	588.6172886519729	1030.308327637897		860.8984405840215		1303.8675162760978
371	46	15	646.6608945189124				1980.8222566651457	1227.8200448355615	472.73274690886393	1303.8675162760978	1006.6251164162356
372	47	0	1059.3201239474308	1265.3367140804853			2544.9360134392377	1865.844329653468	1073.4934792536003	1861.3560245154606	1597.4245091709342		704.4924147923808
373	47	1		492.4739840844387			1494.329803791653	933.234194883578	324.1961211982648	1251.6691355945468	600.4594594974751	1059.3201239474308	780.7157373205692
374	47	2	492.4739840844387				1381.1045624788878	606.059042090785	215.31430514482776	761.0888581499535	422.18368336542807	1265.3367140804853	695.7902431767781
375	47	8	1494.329803791653	1381.1045624788878				852.8905263865931	1510.4553328384127	1457.2168035333657	971.7423140936079	2544.9360134392377	2074.0615347669896
376	47	9	600.4594594974751	422.18368336542807			971.7423140936079	350.16799539649537	539.9447309679019	882.3521476712118		1597.4245091709342	1104.7968704698615
377	47	10	933.234194883578	606.059042090785			852.8905263865931		793.5357978692581	672.632561284391	350.16799539649537	1865.844329653468	1289.0899891008385
378	47	12	324.1961211982648	215.31430514482776			1510.4553328384127	793.5357978692581		962.4037614224084	539.9447309679019	1073.4934792536003	582.0640536057866
379	47	13	1251.6691355945468	761.0888581499535			1457.2168035333657	672.632561284391	962.4037614224084		882.3521476712118	1861.3560245154606	1166.3961859076871
380	47	15	780.7157373205692	695.7902431767781			2074.0615347669896	1289.0899891008385	582.0640536057866	1166.3961859076871	1104.7968704698615	704.4924147923808
381	48	0	1057.9326833499379				2559.334837902223	1898.7135776625182	1098.8582995545878	1873.552057590074	1625.7623211896628		791.6847936521201
382	48	1					1504.2387194192283	942.5518884920872	319.50743340335606	1263.0512657845682	617.3524621316416	1057.9326833499379	889.8945162208834
383	48	8	1504.2387194192283					853.2807641685122	1514.1527746565073	1544.5559636996	969.8278519923008	2559.334837902223	2164.6427245621853
384	48	9	617.3524621316416				969.8278519923008	341.35044309331136	547.0005141679485	921.4457729568246		1625.7623211896628	1199.8066771359458
385	48	10	942.5518884920872				853.2807641685122		799.9150345505452	745.0901371646252	341.35044309331136	1898.7135776625182	1364.7652957560138
386	48	12	319.50743340335606				1514.1527746565073	799.9150345505452		965.375833548779	547.0005141679485	1098.8582995545878	685.8091935808385
387	48	13	1263.0512657845682				1544.5559636996	745.0901371646252	965.375833548779		921.4457729568246	1873.552057590074	1128.9403217176716
388	48	15	889.8945162208834				2164.6427245621853	1364.7652957560138	685.8091935808385	1128.9403217176716	1199.8066771359458	791.6847936521201
389	49	0	1056.0350372975322	1327.267517307645			2554.7640913595133	1909.628121519999	1109.0818274590924	1883.9162169533972	1646.6294361513158		902.7159367708094
390	49	1		493.84366200246006			1499.1000842171945	939.4626456118413	315.37675881396206	1263.5975674636288	648.5156127650282	1056.0350372975322	1040.7096437047176
391	49	2	493.84366200246006				1368.5114632329537	593.8927723082678	230.8307009476859	772.1597146963833	386.0651661313152	1327.267517307645	916.3716494959891
392	49	8	1499.1000842171945	1368.5114632329537				858.1388290946868	1514.0081943305327	1591.1308085760893	982.6038431127776	2554.7640913595133	2282.3455314653825
393	49	9	648.5156127650282	386.0651661313152			982.6038431127776	293.6593477143202	549.6053129291965	881.6850699087515		1646.6294361513158	1301.7335796928649
394	49	10	939.4626456118413	593.8927723082678			858.1388290946868		800.7080070162906	778.64272936951	293.6593477143202	1909.628121519999	1463.9238795101335
395	49	12	315.37675881396206	230.8307009476859			1514.0081943305327	800.7080070162906		966.3250294285044	549.6053129291965	1109.0818274590924	825.8963691045021
396	49	13	1263.5975674636288	772.1597146963833			1591.1308085760893	778.64272936951	966.3250294285044		881.6850699087515	1883.9162169533972	1121.7781086293314
397	49	15	1040.7096437047176	916.3716494959891			2282.3455314653825	1463.9238795101335	825.8963691045021	1121.7781086293314	1301.7335796928649	902.7159367708094
398	50	0	1072.7272777831279	1349.4757546914284	1522.7187855937157		2566.798224442272	1938.6140990408587	1135.914416890639	1929.559616207802	1682.2409347355688		955.6253515368876
399	50	1		501.099790460942	496.82800092184823		1494.0959013731347	940.911160790433	317.78058468068815	1265.5453863848581	665.271091360507	1072.7272777831279	1091.2266606897028
400	50	2	501.099790460942		315.27775452765457		1382.698832898907	608.010947681043	228.60992979308662	764.9513873443201	402.29109485545416	1349.4757546914284	950.8580992976817
401	50	4	496.82800092184823	315.27775452765457			1096.811572240191	444.32603457371255	416.8006867796645	932.1247569397565	168.46308942910906	1522.7187855937157	1255.7296932461222
402	50	8	1494.0959013731347	1382.698832898907	1096.811572240191			855.6928479308449	1512.6335684824662	1585.3557368931429	980.5646651292305	2566.798224442272	2331.4061877973986
403	50	9	665.271091360507	402.29109485545416	168.46308942910906		980.5646651292305	276.40651674662087	558.6046231459242	858.6434067760609		1682.2409347355688	1351.4112993459837
404	50	10	940.911160790433	608.010947681043	444.32603457371255		855.6928479308449		803.7039644670169	774.6539953424367	276.40651674662087	1938.6140990408587	1515.2500824946355
405	50	12	317.78058468068815	228.60992979308662	416.8006867796645		1512.6335684824662	803.7039644670169		967.6598705123614	558.6046231459242	1135.914416890639	875.8179748098346
406	50	13	1265.5453863848581	764.9513873443201	932.1247569397565		1585.3557368931429	774.6539953424367	967.6598705123614		858.6434067760609	1929.559616207802	1162.3807465714494
407	50	15	1091.2266606897028	950.8580992976817	1255.7296932461222		2331.4061877973986	1515.2500824946355	875.8179748098346	1162.3807465714494	1351.4112993459837	955.6253515368876
408	51	0	1064.8414201185076	1348.2948722367819	1575.4607262639079		2562.3783507710177	1930.861206819382	1134.3170301992295	1852.8699529378741	1772.1868023715783
409	51	1		499.48054266407615	533.2872115473987		1497.5503539113467	941.5876220511823	315.96538576242807	1204.8182694912955	739.7423960406758	1064.8414201185076
410	51	2	499.48054266407615		399.6658760765047		1374.7772546852818	599.0275974443915	227.94914454763807	708.348519445054	512.9661294861485	1348.2948722367819
411	51	4	533.2872115473987	399.6658760765047			1017.1929819360729	430.727872327761	491.65346027461254	955.7990439940814	207.2083794155053	1575.4607262639079
412	51	8	1497.5503539113467	1374.7772546852818	1017.1929819360729			858.6575641662979	1508.0507493118394	1588.8785746557223	861.8348159595317	2562.3783507710177
413	51	9	739.7423960406758	512.9661294861485	207.2083794155053		861.8348159595317	244.62432932968872	661.4768042040477	905.5084897448505		1772.1868023715783
414	51	10	941.5876220511823	599.0275974443915	430.727872327761		858.6575641662979		797.2657179385051	759.8549614893622	244.62432932968872	1930.861206819382
415	51	12	315.96538576242807	227.94914454763807	491.65346027461254		1508.0507493118394	797.2657179385051		902.9065912374325	661.4768042040477	1134.3170301992295
416	51	13	1204.8182694912955	708.348519445054	955.7990439940814		1588.8785746557223	759.8549614893622	902.9065912374325		905.5084897448505	1852.8699529378741
