## Supplementary material for "The BumbleBox: An open-source platform for quantifying behavior in bumblebee colonies": Sample BumbleBox Data Output: bumblebox-01_2023-10-28_14-25-02_updated.csv

filename	colony number	datetime	frame	ID	centroidX	centroidY	frontX	frontY	elapsed frames	speed	distance_from_center
bumblebox-01_2023-10-28_14-25-02	1	2023-10-28_14-25-02	0	1	2311.5	1612.0	2337.5	1599.5			230.17064406788498
bumblebox-01_2023-10-28_14-25-02	1	2023-10-28_14-25-02	0	2	1973.25	1876.0	1975.0	1850.0			372.8142262114269
bumblebox-01_2023-10-28_14-25-02	1	2023-10-28_14-25-02	0	4	2155.0	1443.5	2174.0	1423.0			99.05850741165546
bumblebox-01_2023-10-28_14-25-02	1	2023-10-28_14-25-02	0	7	1556.5	1498.5	1534.0	1481.0			542.60862427778
bumblebox-01_2023-10-28_14-25-02	1	2023-10-28_14-25-02	0	8	2226.5	535.25	2257.0	528.0			997.8415660893392
bumblebox-01_2023-10-28_14-25-02	1	2023-10-28_14-25-02	0	10	1905.0	1493.75	1907.0	1463.0			195.95146979705206
bumblebox-01_2023-10-28_14-25-02	1	2023-10-28_14-25-02	0	12	2202.0	1999.75	2172.0	1986.5			486.06035223583604
bumblebox-01_2023-10-28_14-25-02	1	2023-10-28_14-25-02	0	13	2458.0	1740.0	2458.0	1709.5			418.9927584584548
bumblebox-01_2023-10-28_14-25-02	1	2023-10-28_14-25-02	1	1	2315.0	1611.75	2339.5	1601.0	1.0	3.5089172119045497	236.5244706057124
bumblebox-01_2023-10-28_14-25-02	1	2023-10-28_14-25-02	1	2	1981.5	1849.0	1984.5	1824.5	1.0	28.232295337078067	365.48642272362525
bumblebox-01_2023-10-28_14-25-02	1	2023-10-28_14-25-02	1	4	2173.5	1371.25	2187.0	1346.0	1.0	74.58091243743267	150.4087562122382
bumblebox-01_2023-10-28_14-25-02	1	2023-10-28_14-25-02	1	7	1553.0	1497.5	1531.0	1483.0	1.0	3.640054944640259	551.1406185768859
bumblebox-01_2023-10-28_14-25-02	1	2023-10-28_14-25-02	1	8	2208.0	546.75	2239.5	542.5	1.0	21.783020910791965	963.5563100801699
bumblebox-01_2023-10-28_14-25-02	1	2023-10-28_14-25-02	1	10	1920.25	1491.25	1918.5	1464.0	1.0	15.453559460525591	184.33418245217706
bumblebox-01_2023-10-28_14-25-02	1	2023-10-28_14-25-02	1	12	2208.5	1995.5	2180.0	1981.0	1.0	7.766112283504533	501.7943554837106
bumblebox-01_2023-10-28_14-25-02	1	2023-10-28_14-25-02	1	13	2473.0	1674.5	2466.0	1644.5	1.0	67.19560997565243	406.1134157416035
bumblebox-01_2023-10-28_14-25-02	1	2023-10-28_14-25-02	2	1	2319.25	1611.5	2344.0	1601.5	1.0	4.257346591481601	261.67954969465046
bumblebox-01_2023-10-28_14-25-02	1	2023-10-28_14-25-02	2	2	1981.25	1853.5	1982.0	1826.5	1.0	4.5069390943299865	411.7622939614495
bumblebox-01_2023-10-28_14-25-02	1	2023-10-28_14-25-02	2	4	2227.5	1379.25	2241.5	1353.5	1.0	54.589376255824725	146.9647749010911
bumblebox-01_2023-10-28_14-25-02	1	2023-10-28_14-25-02	2	7	1555.0	1489.25	1533.5	1474.0	1.0	8.488963423174823	551.0095840621968
bumblebox-01_2023-10-28_14-25-02	1	2023-10-28_14-25-02	2	8	2191.5	520.25	2221.5	512.5	1.0	31.216982557575932	944.5546749397927
bumblebox-01_2023-10-28_14-25-02	1	2023-10-28_14-25-02	2	9	2091.5	1202.0	2109.5	1213.5			259.22751012609143
bumblebox-01_2023-10-28_14-25-02	1	2023-10-28_14-25-02	2	10	1906.25	1483.5	1899.5	1456.0	1.0	16.00195300580526	200.31119693438
bumblebox-01_2023-10-28_14-25-02	1	2023-10-28_14-25-02	2	12	2200.25	2000.0	2170.5	1987.0	1.0	9.39747306460625	547.4399186268506
bumblebox-01_2023-10-28_14-25-02	1	2023-10-28_14-25-02	2	13	2475.0	1608.5	2470.0	1578.5	1.0	66.03029607687671	398.1102399050845
bumblebox-01_2023-10-28_14-25-02	1	2023-10-28_14-25-02	3	1	2318.75	1614.25	2344.5	1604.5	1.0	2.7950849718747373	271.2343457464412
bumblebox-01_2023-10-28_14-25-02	1	2023-10-28_14-25-02	3	2	1979.75	1851.5	1981.5	1825.5	1.0	2.5	405.1979936555708
bumblebox-01_2023-10-28_14-25-02	1	2023-10-28_14-25-02	3	7	1559.0	1480.0	1537.0	1465.0	1.0	10.077822185373186	535.0926394676907
bumblebox-01_2023-10-28_14-25-02	1	2023-10-28_14-25-02	3	8	2185.75	522.25	2216.0	519.0	1.0	6.0878978309429606	944.9207349362697
bumblebox-01_2023-10-28_14-25-02	1	2023-10-28_14-25-02	3	9	2140.5	1224.75	2154.0	1237.0	1.0	54.02372164151596	242.47469262275598
bumblebox-01_2023-10-28_14-25-02	1	2023-10-28_14-25-02	3	10	1896.75	1513.75	1881.0	1494.5	1.0	31.706663337538373	203.5706457535074
bumblebox-01_2023-10-28_14-25-02	1	2023-10-28_14-25-02	3	12	2200.0	1997.0	2170.5	1983.5	1.0	3.010398644698074	544.7619964833267
bumblebox-01_2023-10-28_14-25-02	1	2023-10-28_14-25-02	3	13	2470.0	1498.0	2455.5	1470.5	1.0	110.61306432786319	377.8412468385367
bumblebox-01_2023-10-28_14-25-02	1	2023-10-28_14-25-02	4	1	2318.0	1613.75	2342.5	1604.0	1.0	0.9013878188659973	313.6422817522818
bumblebox-01_2023-10-28_14-25-02	1	2023-10-28_14-25-02	4	7	1562.25	1479.5	1540.5	1464.0	1.0	3.2882366094914763	543.2359079958828
bumblebox-01_2023-10-28_14-25-02	1	2023-10-28_14-25-02	4	8	2180.75	476.5	2207.5	469.5	1.0	46.02241301800678	917.3573013841323
bumblebox-01_2023-10-28_14-25-02	1	2023-10-28_14-25-02	4	10	1877.5	1360.75	1868.0	1330.0	1.0	154.2062336612888	222.53066658203429
bumblebox-01_2023-10-28_14-25-02	1	2023-10-28_14-25-02	4	12	2208.75	2000.0	2178.5	1988.5	1.0	9.25	619.8343542722613
bumblebox-01_2023-10-28_14-25-02	1	2023-10-28_14-25-02	4	13	2441.25	1410.25	2427.5	1383.0	1.0	92.3397260121558	343.7562751952479
bumblebox-01_2023-10-28_14-25-02	1	2023-10-28_14-25-02	5	1	2319.75	1614.25	2345.5	1604.0	1.0	1.8200274723201295	354.8895649583495
bumblebox-01_2023-10-28_14-25-02	1	2023-10-28_14-25-02	5	4	2295.5	1159.25	2292.0	1138.0	3.0	230.26940743398808	230.61150408495777
bumblebox-01_2023-10-28_14-25-02	1	2023-10-28_14-25-02	5	7	1566.0	1483.5	1543.5	1468.0	1.0	5.482928049865327	585.1097544434701
bumblebox-01_2023-10-28_14-25-02	1	2023-10-28_14-25-02	5	8	2206.5	425.5	2234.0	414.5	1.0	57.131974410132194	894.490794747355
bumblebox-01_2023-10-28_14-25-02	1	2023-10-28_14-25-02	5	10	1793.25	1171.25	1776.5	1151.5	1.0	207.3844557820089	363.7293878724137
bumblebox-01_2023-10-28_14-25-02	1	2023-10-28_14-25-02	5	12	2211.0	2000.75	2180.0	1990.0	1.0	2.3717082451262845	689.4881290508496
bumblebox-01_2023-10-28_14-25-02	1	2023-10-28_14-25-02	5	13	2495.25	1360.5	2489.5	1331.0	1.0	73.42385511535062	371.1260443788963
bumblebox-01_2023-10-28_14-25-02	1	2023-10-28_14-25-02	6	1	2327.25	1621.0	2351.5	1608.5	1.0	10.090218035305282	319.2207335623912
bumblebox-01_2023-10-28_14-25-02	1	2023-10-28_14-25-02	6	4	2386.75	1030.0	2402.0	1007.0	1.0	158.21543856400362	343.1902437464938
bumblebox-01_2023-10-28_14-25-02	1	2023-10-28_14-25-02	6	7	1554.25	1489.75	1530.5	1476.0	1.0	13.308831654206164	676.262092980804
bumblebox-01_2023-10-28_14-25-02	1	2023-10-28_14-25-02	6	8	2186.5	468.5	2211.0	453.0	1.0	47.4236228055175	855.9453726160202
bumblebox-01_2023-10-28_14-25-02	1	2023-10-28_14-25-02	6	12	2227.0	1994.25	2196.5	1985.0	1.0	17.269916039170543	670.3427152604687
bumblebox-01_2023-10-28_14-25-02	1	2023-10-28_14-25-02	6	13	2577.75	1341.25	2584.5	1315.5	1.0	84.7160699041215	368.23175682728834
bumblebox-01_2023-10-28_14-25-02	1	2023-10-28_14-25-02	7	1	2325.75	1620.5	2351.0	1607.0	1.0	1.5811388300841898	387.72861590529624
bumblebox-01_2023-10-28_14-25-02	1	2023-10-28_14-25-02	7	4	2382.0	947.75	2394.5	920.0	1.0	82.387043884339	410.3259561691443
bumblebox-01_2023-10-28_14-25-02	1	2023-10-28_14-25-02	7	7	1554.75	1489.0	1532.0	1473.5	1.0	0.9013878188659973	622.3184310237297
bumblebox-01_2023-10-28_14-25-02	1	2023-10-28_14-25-02	7	8	2197.75	495.0	2225.0	482.5	1.0	28.789103841557832	786.7765708566694
bumblebox-01_2023-10-28_14-25-02	1	2023-10-28_14-25-02	7	10	1733.25	1086.75	1715.5	1076.5	2.0	103.63517742542828	450.9431061109367
bumblebox-01_2023-10-28_14-25-02	1	2023-10-28_14-25-02	7	12	2217.0	1982.0	2184.0	1977.5	1.0	15.81336460086847	706.4052655768456
bumblebox-01_2023-10-28_14-25-02	1	2023-10-28_14-25-02	7	13	2575.25	1337.0	2577.0	1308.0	1.0	4.930770730829005	438.18927044679447
bumblebox-01_2023-10-28_14-25-02	1	2023-10-28_14-25-02	8	1	2309.75	1618.5	2335.5	1607.0	1.0	16.1245154965971	389.8649573236605
bumblebox-01_2023-10-28_14-25-02	1	2023-10-28_14-25-02	8	4	2267.5	911.0	2267.5	883.0	1.0	120.2531184626827	397.06127759234494
bumblebox-01_2023-10-28_14-25-02	1	2023-10-28_14-25-02	8	7	1562.25	1520.0	1538.5	1506.0	1.0	31.894356867634123	605.9799672128324
bumblebox-01_2023-10-28_14-25-02	1	2023-10-28_14-25-02	8	8	2197.0	507.0	2222.5	494.5	1.0	12.023414656411049	775.9387270675855
bumblebox-01_2023-10-28_14-25-02	1	2023-10-28_14-25-02	8	10	1714.75	1093.0	1697.0	1085.5	1.0	19.52722458517851	444.2441485494302
bumblebox-01_2023-10-28_14-25-02	1	2023-10-28_14-25-02	8	12	2212.5	1974.75	2180.0	1967.0	1.0	8.533024082938006	702.180358866261
bumblebox-01_2023-10-28_14-25-02	1	2023-10-28_14-25-02	8	13	2563.75	1328.25	2561.0	1298.5	1.0	14.450346016618425	448.25737698381283
bumblebox-01_2023-10-28_14-25-02	1	2023-10-28_14-25-02	9	1	2320.25	1628.25	2344.0	1616.0	1.0	14.3287298809071	407.40342695652225
bumblebox-01_2023-10-28_14-25-02	1	2023-10-28_14-25-02	9	4	2222.25	881.25	2217.5	852.5	1.0	54.15371640063127	405.8315741556253
bumblebox-01_2023-10-28_14-25-02	1	2023-10-28_14-25-02	9	7	1562.0	1536.0	1540.0	1514.0	1.0	16.00195300580526	615.9420329951544
bumblebox-01_2023-10-28_14-25-02	1	2023-10-28_14-25-02	9	8	2196.25	493.75	2219.0	479.0	1.0	13.271209439986997	783.8519918664884
bumblebox-01_2023-10-28_14-25-02	1	2023-10-28_14-25-02	9	10	1731.75	1105.5	1727.5	1086.0	1.0	21.10094784600919	422.5770941617683
bumblebox-01_2023-10-28_14-25-02	1	2023-10-28_14-25-02	9	12	2238.5	1977.5	2215.0	1956.5	1.0	26.14502820805516	713.6935983290857
bumblebox-01_2023-10-28_14-25-02	1	2023-10-28_14-25-02	9	13	2564.5	1294.5	2558.5	1265.5	1.0	33.758332304780694	445.6228972815836
bumblebox-01_2023-10-28_14-25-02	1	2023-10-28_14-25-02	10	1	2321.5	1636.75	2345.0	1624.0	1.0	8.59142013871979	387.25101501844057
bumblebox-01_2023-10-28_14-25-02	1	2023-10-28_14-25-02	10	2	1960.25	1839.75	1970.0	1822.5	7.0	22.766477549238925	525.7065381539519
bumblebox-01_2023-10-28_14-25-02	1	2023-10-28_14-25-02	10	4	2153.0	798.25	2144.0	772.5	1.0	108.09515484053853	535.2683368020311
bumblebox-01_2023-10-28_14-25-02	1	2023-10-28_14-25-02	10	7	1551.75	1542.75	1532.0	1517.5	1.0	12.272937708633577	575.3364411436255
bumblebox-01_2023-10-28_14-25-02	1	2023-10-28_14-25-02	10	8	2194.75	496.25	2218.0	481.0	1.0	2.9154759474226504	840.1267139591578
bumblebox-01_2023-10-28_14-25-02	1	2023-10-28_14-25-02	10	10	1754.0	1102.25	1755.0	1080.0	1.0	22.486106821768857	402.2463547166245
bumblebox-01_2023-10-28_14-25-02	1	2023-10-28_14-25-02	10	12	2242.25	1981.25	2217.5	1961.0	1.0	5.303300858899107	670.3930203677635
bumblebox-01_2023-10-28_14-25-02	1	2023-10-28_14-25-02	10	13	2510.75	1237.25	2495.5	1211.0	1.0	78.52786129775852	434.5820066544547
bumblebox-01_2023-10-28_14-25-02	1	2023-10-28_14-25-02	11	1	2324.5	1631.25	2348.0	1618.5	1.0	6.264982043070834	466.7212273741496
bumblebox-01_2023-10-28_14-25-02	1	2023-10-28_14-25-02	11	4	2074.25	732.75	2060.0	707.5	1.0	102.4295489592725	498.52673894062633
bumblebox-01_2023-10-28_14-25-02	1	2023-10-28_14-25-02	11	7	1556.0	1560.75	1535.5	1535.0	1.0	18.49493173818168	622.5369098146975
bumblebox-01_2023-10-28_14-25-02	1	2023-10-28_14-25-02	11	8	2192.0	495.25	2213.5	479.5	1.0	2.9261749776799064	743.7903101749873
bumblebox-01_2023-10-28_14-25-02	1	2023-10-28_14-25-02	11	10	1771.0	1112.75	1780.5	1089.0	1.0	19.981241202688086	334.78915082511884
bumblebox-01_2023-10-28_14-25-02	1	2023-10-28_14-25-02	11	12	2225.5	1985.0	2198.5	1967.5	1.0	17.16464389377187	766.9606169877331
bumblebox-01_2023-10-28_14-25-02	1	2023-10-28_14-25-02	11	13	2445.75	1100.5	2429.0	1076.0	1.0	151.411896824523	384.4952727874794
bumblebox-01_2023-10-28_14-25-02	1	2023-10-28_14-25-02	12	0	2744.0	2861.0	2727.0	2847.0			1519.031490958858
bumblebox-01_2023-10-28_14-25-02	1	2023-10-28_14-25-02	12	1	2326.25	1629.75	2350.0	1618.0	1.0	2.3048861143232218	253.97988431331032
bumblebox-01_2023-10-28_14-25-02	1	2023-10-28_14-25-02	12	2	1990.0	1837.25	2004.0	1843.5	2.0	29.85485722625382	388.6189718051777
bumblebox-01_2023-10-28_14-25-02	1	2023-10-28_14-25-02	12	4	1966.0	766.25	1936.0	759.5	1.0	113.3151027003903	724.9486454779035
bumblebox-01_2023-10-28_14-25-02	1	2023-10-28_14-25-02	12	7	1548.75	1574.75	1528.0	1550.0	1.0	15.765865025427562	586.2923317786691
bumblebox-01_2023-10-28_14-25-02	1	2023-10-28_14-25-02	12	8	2195.25	461.5	2218.0	446.5	1.0	33.90612039145735	1014.1316193463375
bumblebox-01_2023-10-28_14-25-02	1	2023-10-28_14-25-02	12	10	1811.25	1142.25	1827.0	1118.0	1.0	49.90303097007235	456.91289404755645
bumblebox-01_2023-10-28_14-25-02	1	2023-10-28_14-25-02	12	12	2225.25	1986.75	2198.0	1969.0	1.0	1.7677669529663689	522.9395051822409
bumblebox-01_2023-10-28_14-25-02	1	2023-10-28_14-25-02	12	13	2329.0	1000.0	2307.0	981.5	1.0	154.04808502542315	514.8999400878478
bumblebox-01_2023-10-28_14-25-02	1	2023-10-28_14-25-02	13	0	2750.25	2870.0	2745.0	2853.5	1.0	10.957303500405564	1505.6095480994152
bumblebox-01_2023-10-28_14-25-02	1	2023-10-28_14-25-02	13	1	2329.25	1630.75	2353.5	1620.0	1.0	3.1622776601683795	225.46930656549463
bumblebox-01_2023-10-28_14-25-02	1	2023-10-28_14-25-02	13	2	1978.25	1840.25	1997.0	1859.5	1.0	12.126932835634904	395.6029441916794
bumblebox-01_2023-10-28_14-25-02	1	2023-10-28_14-25-02	13	4	1733.5	1002.75	1706.5	1016.5	1.0	331.6451416800795	642.2983769854358
bumblebox-01_2023-10-28_14-25-02	1	2023-10-28_14-25-02	13	8	2202.25	432.5	2226.5	420.5	1.0	29.832867780352597	1055.2423975457605
bumblebox-01_2023-10-28_14-25-02	1	2023-10-28_14-25-02	13	10	1816.25	1177.25	1834.0	1152.5	1.0	35.35533905932738	459.404371935145
bumblebox-01_2023-10-28_14-25-02	1	2023-10-28_14-25-02	13	12	2223.25	1996.0	2193.5	1982.5	1.0	9.46374661537385	513.7308865818027
bumblebox-01_2023-10-28_14-25-02	1	2023-10-28_14-25-02	13	13	2213.25	944.25	2184.0	938.0	1.0	128.47616510466057	545.5043555766764
bumblebox-01_2023-10-28_14-25-02	1	2023-10-28_14-25-02	14	1	2306.25	1633.25	2332.0	1619.5	1.0	23.13547060251855	425.23676628198456
bumblebox-01_2023-10-28_14-25-02	1	2023-10-28_14-25-02	14	2	1986.75	1861.25	2008.0	1883.5	1.0	22.655021518418383	559.3655719761853
bumblebox-01_2023-10-28_14-25-02	1	2023-10-28_14-25-02	14	4	1588.25	1103.75	1561.0	1115.5	1.0	176.91399746769616	491.4283339388962
bumblebox-01_2023-10-28_14-25-02	1	2023-10-28_14-25-02	14	8	2222.25	403.25	2249.5	396.0	1.0	35.433917367403794	919.7492788632061
bumblebox-01_2023-10-28_14-25-02	1	2023-10-28_14-25-02	14	10	1828.5	1168.25	1839.5	1140.5	1.0	15.200740113560261	248.8457896787011
bumblebox-01_2023-10-28_14-25-02	1	2023-10-28_14-25-02	14	12	2220.25	1993.25	2192.0	1978.5	1.0	4.0697051490249265	713.0654299557364
bumblebox-01_2023-10-28_14-25-02	1	2023-10-28_14-25-02	14	13	2106.5	966.0	2076.5	969.5	1.0	108.94321915566843	345.21849225955316
bumblebox-01_2023-10-28_14-25-02	1	2023-10-28_14-25-02	15	0	2921.0	2923.5	2949.0	2927.0	2.0	178.93521872454286	1637.7552710359757
bumblebox-01_2023-10-28_14-25-02	1	2023-10-28_14-25-02	15	1	2304.25	1644.25	2328.5	1629.5	1.0	11.180339887498949	231.76051205712247
bumblebox-01_2023-10-28_14-25-02	1	2023-10-28_14-25-02	15	4	1391.25	1262.25	1364.0	1274.0	1.0	252.84629718467303	775.7335739840853
bumblebox-01_2023-10-28_14-25-02	1	2023-10-28_14-25-02	15	8	2225.25	402.0	2253.0	395.0	1.0	3.25	1089.3290026527377
bumblebox-01_2023-10-28_14-25-02	1	2023-10-28_14-25-02	15	10	1825.0	1177.5	1828.0	1147.5	1.0	9.89002022242624	437.3719069041581
bumblebox-01_2023-10-28_14-25-02	1	2023-10-28_14-25-02	15	12	2229.75	1991.75	2200.0	1980.0	1.0	9.617692030835672	513.3754953586058
bumblebox-01_2023-10-28_14-25-02	1	2023-10-28_14-25-02	15	13	2038.5	1011.0	2010.0	1022.0	1.0	81.54140052758476	485.8567608790031
bumblebox-01_2023-10-28_14-25-02	1	2023-10-28_14-25-02	16	0	2966.0	2921.0	2995.0	2926.5	1.0	45.069390943299865	1662.9276728568389
bumblebox-01_2023-10-28_14-25-02	1	2023-10-28_14-25-02	16	1	2314.75	1572.25	2323.5	1546.5	1.0	72.76159701380942	213.1679807339839
bumblebox-01_2023-10-28_14-25-02	1	2023-10-28_14-25-02	16	4	1248.0	1336.0	1221.0	1337.0	1.0	161.1199087636286	883.4612220507173
bumblebox-01_2023-10-28_14-25-02	1	2023-10-28_14-25-02	16	8	2226.25	406.25	2254.0	399.5	1.0	4.366062299143245	1089.8002678126345
bumblebox-01_2023-10-28_14-25-02	1	2023-10-28_14-25-02	16	10	1830.0	1186.75	1832.5	1157.0	1.0	10.514870422406545	418.55948605586144
bumblebox-01_2023-10-28_14-25-02	1	2023-10-28_14-25-02	16	12	2223.0	1991.75	2191.5	1983.0	1.0	6.75	512.0262693555909
bumblebox-01_2023-10-28_14-25-02	1	2023-10-28_14-25-02	16	13	2016.75	1020.5	1987.5	1027.5	1.0	23.734205274245017	480.8843309943861
bumblebox-01_2023-10-28_14-25-02	1	2023-10-28_14-25-02	17	0	3028.25	2906.75	3057.5	2908.0	1.0	63.860198872224004	1696.509027415428
bumblebox-01_2023-10-28_14-25-02	1	2023-10-28_14-25-02	17	1	2318.5	1506.0	2318.5	1480.5	1.0	66.35604719993499	208.84924012799493
bumblebox-01_2023-10-28_14-25-02	1	2023-10-28_14-25-02	17	4	1176.75	1297.25	1149.0	1288.0	1.0	81.10564098754168	952.1835552871008
bumblebox-01_2023-10-28_14-25-02	1	2023-10-28_14-25-02	17	8	2231.75	409.5	2260.0	403.5	1.0	6.388466169590319	1076.6098393445368
bumblebox-01_2023-10-28_14-25-02	1	2023-10-28_14-25-02	17	10	1833.5	1194.75	1834.5	1164.5	1.0	8.73212459828649	397.7509492157633
bumblebox-01_2023-10-28_14-25-02	1	2023-10-28_14-25-02	17	12	2220.0	1991.5	2189.5	1980.0	1.0	3.010398644698074	523.539469888004
bumblebox-01_2023-10-28_14-25-02	1	2023-10-28_14-25-02	17	13	1970.75	1049.75	1943.5	1063.0	1.0	54.51203995449079	452.03170886158694
bumblebox-01_2023-10-28_14-25-02	1	2023-10-28_14-25-02	18	0	3200.75	2827.75	3230.0	2826.0	1.0	189.7294125853975	1724.100666555862
bumblebox-01_2023-10-28_14-25-02	1	2023-10-28_14-25-02	18	1	2301.0	1562.75	2317.0	1543.5	1.0	59.38697247713508	189.54416991017908
bumblebox-01_2023-10-28_14-25-02	1	2023-10-28_14-25-02	18	4	1188.0	1292.75	1158.0	1285.0	1.0	12.116620816052635	962.9241511761802
bumblebox-01_2023-10-28_14-25-02	1	2023-10-28_14-25-02	18	8	2260.5	400.5	2290.5	398.0	1.0	30.125777998252595	1080.381034564629
bumblebox-01_2023-10-28_14-25-02	1	2023-10-28_14-25-02	18	10	1838.25	1193.0	1839.5	1163.5	1.0	5.062114182829147	407.43423157759383
bumblebox-01_2023-10-28_14-25-02	1	2023-10-28_14-25-02	18	12	2221.25	1989.75	2192.0	1975.5	1.0	2.1505813167606567	523.6712448703688
bumblebox-01_2023-10-28_14-25-02	1	2023-10-28_14-25-02	18	13	1927.0	1047.5	1899.5	1058.5	1.0	43.80781893680625	473.4873295828623
bumblebox-01_2023-10-28_14-25-02	1	2023-10-28_14-25-02	19	0	3217.0	2917.5	3235.0	2943.5	1.0	91.20923747077376	1813.4747070519852
bumblebox-01_2023-10-28_14-25-02	1	2023-10-28_14-25-02	19	1	2304.0	1581.75	2332.5	1583.0	1.0	19.235384061671343	262.7667280974928
bumblebox-01_2023-10-28_14-25-02	1	2023-10-28_14-25-02	19	2	1979.25	1796.75	1981.5	1813.0	5.0	64.93458246574009	272.0717058374208
bumblebox-01_2023-10-28_14-25-02	1	2023-10-28_14-25-02	19	4	1205.5	1290.5	1176.0	1287.5	1.0	17.64404998859389	874.5814629521404
bumblebox-01_2023-10-28_14-25-02	1	2023-10-28_14-25-02	19	7	1537.75	1558.5	1522.0	1529.0	7.0	19.623009453190406	508.69788081986087
bumblebox-01_2023-10-28_14-25-02	1	2023-10-28_14-25-02	19	8	2248.25	407.5	2277.5	407.0	1.0	14.108951059522463	1143.5073023891382
bumblebox-01_2023-10-28_14-25-02	1	2023-10-28_14-25-02	19	10	1838.5	1191.75	1838.5	1162.0	1.0	1.2747548783981961	399.2358228966316
bumblebox-01_2023-10-28_14-25-02	1	2023-10-28_14-25-02	19	12	2224.5	1987.75	2195.5	1973.0	1.0	3.816084380618437	488.6509979929502
bumblebox-01_2023-10-28_14-25-02	1	2023-10-28_14-25-02	19	13	1857.5	1064.5	1832.0	1079.5	1.0	71.54893430373369	504.875410159725
bumblebox-01_2023-10-28_14-25-02	1	2023-10-28_14-25-02	20	0	3206.5	2925.0	3198.5	2955.5	1.0	12.90348790056394	1678.5359697474794
bumblebox-01_2023-10-28_14-25-02	1	2023-10-28_14-25-02	20	1	2383.75	1596.0	2411.5	1603.0	1.0	81.01311622200444	187.13782150092243
bumblebox-01_2023-10-28_14-25-02	1	2023-10-28_14-25-02	20	4	1313.25	1406.25	1312.0	1437.5	1.0	158.13957442714963	901.4401334731615
bumblebox-01_2023-10-28_14-25-02	1	2023-10-28_14-25-02	20	8	2238.5	396.5	2267.0	394.5	1.0	14.6990645960891	1188.1832953727205
bumblebox-01_2023-10-28_14-25-02	1	2023-10-28_14-25-02	20	10	1814.5	1190.75	1812.5	1161.0	1.0	24.020824298928627	548.560883952527
bumblebox-01_2023-10-28_14-25-02	1	2023-10-28_14-25-02	20	12	2225.5	1989.25	2197.0	1974.0	1.0	1.8027756377319946	406.29248709451235
bumblebox-01_2023-10-28_14-25-02	1	2023-10-28_14-25-02	21	0	3233.5	2874.75	3213.5	2895.0	1.0	57.04439060941926	1705.1385187614708
bumblebox-01_2023-10-28_14-25-02	1	2023-10-28_14-25-02	21	1	2503.75	1676.5	2509.5	1699.5	1.0	144.5	391.0748522202144
bumblebox-01_2023-10-28_14-25-02	1	2023-10-28_14-25-02	21	4	1383.5	1441.25	1390.0	1471.5	1.0	78.4860656422527	754.203652479927
bumblebox-01_2023-10-28_14-25-02	1	2023-10-28_14-25-02	21	8	2216.5	405.0	2243.0	408.0	1.0	23.58495283014151	1177.65376227016
bumblebox-01_2023-10-28_14-25-02	1	2023-10-28_14-25-02	21	10	1837.25	1185.0	1840.0	1155.5	1.0	23.46540006051463	487.96510765531434
bumblebox-01_2023-10-28_14-25-02	1	2023-10-28_14-25-02	21	12	2220.75	1992.5	2191.5	1977.0	1.0	5.755432216610669	424.34984392487115
bumblebox-01_2023-10-28_14-25-02	1	2023-10-28_14-25-02	21	13	1743.25	1094.5	1717.5	1110.0	2.0	118.12308199501061	616.8988288520757
bumblebox-01_2023-10-28_14-25-02	1	2023-10-28_14-25-02	21	15	1861.5	1963.25	1856.0	1991.0			465.84146918674224
bumblebox-01_2023-10-28_14-25-02	1	2023-10-28_14-25-02	22	0	3304.5	2825.0	3287.5	2848.5	1.0	86.69522766565643	1630.7768979893065
bumblebox-01_2023-10-28_14-25-02	1	2023-10-28_14-25-02	22	1	2475.5	1647.75	2481.5	1679.5	1.0	40.306637170570305	364.9722083811657
bumblebox-01_2023-10-28_14-25-02	1	2023-10-28_14-25-02	22	4	1433.5	1470.75	1446.0	1500.0	1.0	58.0538543078752	722.4723353808262
bumblebox-01_2023-10-28_14-25-02	1	2023-10-28_14-25-02	22	9	2111.25	1508.75	2109.5	1522.5	19.0		200.0172892917635
bumblebox-01_2023-10-28_14-25-02	1	2023-10-28_14-25-02	22	10	1815.75	1183.25	1816.5	1153.5	1.0	21.571103356110463	605.0298885308271
bumblebox-01_2023-10-28_14-25-02	1	2023-10-28_14-25-02	22	12	2226.0	1991.5	2197.5	1975.5	1.0	5.344389581607987	303.54732500159673
bumblebox-01_2023-10-28_14-25-02	1	2023-10-28_14-25-02	22	13	1696.0	1104.25	1672.0	1120.0	1.0	48.24546610822617	735.8626487943419
bumblebox-01_2023-10-28_14-25-02	1	2023-10-28_14-25-02	22	15	1862.75	1938.5	1859.0	1968.0	1.0	24.781545553092528	341.70307891592813
bumblebox-01_2023-10-28_14-25-02	1	2023-10-28_14-25-02	23	0	3341.75	2740.5	3330.0	2766.5	1.0	92.34615584852463	1668.5032253841416
bumblebox-01_2023-10-28_14-25-02	1	2023-10-28_14-25-02	23	1	2469.75	1658.5	2473.0	1691.0	1.0	12.19118534023661	418.469050767936
bumblebox-01_2023-10-28_14-25-02	1	2023-10-28_14-25-02	23	4	1435.75	1447.5	1459.5	1461.5	1.0	23.358617253596154	659.3268552138406
bumblebox-01_2023-10-28_14-25-02	1	2023-10-28_14-25-02	23	7	1531.0	1555.5	1513.5	1528.5	4.0	7.386643351347079	536.0964678483772
bumblebox-01_2023-10-28_14-25-02	1	2023-10-28_14-25-02	23	9	2113.0	1510.0	2113.5	1521.5	1.0	2.1505813167606567	182.56750823114294
bumblebox-01_2023-10-28_14-25-02	1	2023-10-28_14-25-02	23	10	1824.75	1187.0	1826.0	1157.0	1.0	9.75	544.6992919702021
bumblebox-01_2023-10-28_14-25-02	1	2023-10-28_14-25-02	23	12	2223.25	1992.25	2194.5	1977.5	1.0	2.850438562747845	354.3531948894987
bumblebox-01_2023-10-28_14-25-02	1	2023-10-28_14-25-02	23	13	1677.5	1099.75	1653.5	1116.0	1.0	19.03943276465977	692.3065809351901
bumblebox-01_2023-10-28_14-25-02	1	2023-10-28_14-25-02	23	15	1850.75	1947.5	1851.0	1977.0	1.0	15.0	333.0765040673513
bumblebox-01_2023-10-28_14-25-02	1	2023-10-28_14-25-02	24	0	3252.0	2672.75	3234.5	2694.0	1.0	112.45054468520817	1646.9670549224718
bumblebox-01_2023-10-28_14-25-02	1	2023-10-28_14-25-02	24	1	2435.0	1608.0	2439.5	1641.0	1.0	61.30099917619614	388.8475826078904
bumblebox-01_2023-10-28_14-25-02	1	2023-10-28_14-25-02	24	4	1425.0	1428.5	1444.0	1441.5	1.0	21.830311495716227	637.0456361203644
bumblebox-01_2023-10-28_14-25-02	1	2023-10-28_14-25-02	24	7	1536.5	1553.25	1518.0	1527.0	1.0	5.942432162002357	514.7575934359782
bumblebox-01_2023-10-28_14-25-02	1	2023-10-28_14-25-02	24	8	2184.75	453.0	2209.0	459.0	3.0	57.55052128347753	1100.6821089669804
bumblebox-01_2023-10-28_14-25-02	1	2023-10-28_14-25-02	24	9	2116.5	1507.5	2117.5	1518.5	1.0	4.301162633521313	75.57706331950203
bumblebox-01_2023-10-28_14-25-02	1	2023-10-28_14-25-02	24	10	1832.5	1177.0	1833.5	1147.0	1.0	12.651580928879994	428.55430519363574
bumblebox-01_2023-10-28_14-25-02	1	2023-10-28_14-25-02	24	12	2214.0	1984.75	2184.5	1971.0	1.0	11.908505363814553	468.4020495258321
bumblebox-01_2023-10-28_14-25-02	1	2023-10-28_14-25-02	24	13	1652.75	1130.25	1631.0	1148.5	1.0	39.27865196261195	575.5314869752999
bumblebox-01_2023-10-28_14-25-02	1	2023-10-28_14-25-02	24	15	1863.0	1940.5	1867.5	1970.5	1.0	14.108951059522463	437.4982771394648
bumblebox-01_2023-10-28_14-25-02	1	2023-10-28_14-25-02	25	0	3206.25	2522.75	3181.0	2539.0	1.0	156.82175391188557	1514.134430128316
bumblebox-01_2023-10-28_14-25-02	1	2023-10-28_14-25-02	25	1	2471.5	1740.0	2476.0	1773.0	1.0	136.95345924802336	466.56781125577015
bumblebox-01_2023-10-28_14-25-02	1	2023-10-28_14-25-02	25	4	1412.75	1429.25	1428.0	1445.0	1.0	12.272937708633577	643.6960637599084
bumblebox-01_2023-10-28_14-25-02	1	2023-10-28_14-25-02	25	7	1542.0	1550.0	1523.5	1523.0	1.0	6.388466169590319	502.7519492751868
bumblebox-01_2023-10-28_14-25-02	1	2023-10-28_14-25-02	25	8	2180.75	451.5	2204.5	457.5	1.0	4.272001872658765	1108.2761433866563
bumblebox-01_2023-10-28_14-25-02	1	2023-10-28_14-25-02	25	9	2117.75	1509.0	2119.5	1520.5	1.0	1.9525624189766635	84.42013977718828
bumblebox-01_2023-10-28_14-25-02	1	2023-10-28_14-25-02	25	10	1850.5	1180.5	1854.0	1150.5	1.0	18.33712082089225	418.68827604794484
bumblebox-01_2023-10-28_14-25-02	1	2023-10-28_14-25-02	25	12	2221.75	1986.0	2195.0	1968.5	1.0	7.850159234053791	469.26129181938705
bumblebox-01_2023-10-28_14-25-02	1	2023-10-28_14-25-02	25	13	1604.25	1141.0	1582.5	1160.0	1.0	49.677082241210584	602.0534943009633
bumblebox-01_2023-10-28_14-25-02	1	2023-10-28_14-25-02	25	15	1840.0	2004.0	1846.5	2031.5	1.0	67.53702688155587	496.7588172342791
bumblebox-01_2023-10-28_14-25-02	1	2023-10-28_14-25-02	26	0	3238.0	2477.75	3215.0	2495.5	1.0	55.07324668112459	1494.1432069422135
bumblebox-01_2023-10-28_14-25-02	1	2023-10-28_14-25-02	26	4	1428.0	1377.75	1445.0	1380.5	1.0	53.71045056597459	626.2154564138149
bumblebox-01_2023-10-28_14-25-02	1	2023-10-28_14-25-02	26	7	1545.0	1554.0	1526.0	1528.5	1.0	5.0	453.6328888556941
bumblebox-01_2023-10-28_14-25-02	1	2023-10-28_14-25-02	26	9	2117.5	1507.25	2119.5	1518.5	1.0	1.7677669529663689	204.72516113453787
bumblebox-01_2023-10-28_14-25-02	1	2023-10-28_14-25-02	26	10	1849.75	1178.25	1850.5	1148.5	1.0	2.3717082451262845	503.804867708285
bumblebox-01_2023-10-28_14-25-02	1	2023-10-28_14-25-02	26	12	2239.25	1998.25	2210.5	1985.5	1.0	21.36147232753398	420.22546148057535
bumblebox-01_2023-10-28_14-25-02	1	2023-10-28_14-25-02	26	13	1600.25	1148.5	1579.0	1168.5	1.0	8.5	642.9820669945333
bumblebox-01_2023-10-28_14-25-02	1	2023-10-28_14-25-02	26	15	1864.0	2066.25	1881.0	2089.0	1.0	66.71628361951825	420.59665696669833
bumblebox-01_2023-10-28_14-25-02	1	2023-10-28_14-25-02	27	0	3282.0	2425.5	3267.0	2451.0	1.0	68.30858291605821	1429.793022340889
bumblebox-01_2023-10-28_14-25-02	1	2023-10-28_14-25-02	27	4	1458.25	1330.25	1474.0	1340.0	1.0	56.3144075703545	718.7969345811551
bumblebox-01_2023-10-28_14-25-02	1	2023-10-28_14-25-02	27	8	2178.75	448.0	2201.5	453.0	2.0	4.031128874149275	1124.120786255568
bumblebox-01_2023-10-28_14-25-02	1	2023-10-28_14-25-02	27	9	2116.25	1509.5	2113.5	1526.0	1.0	2.57390753524675	64.6938334915835
bumblebox-01_2023-10-28_14-25-02	1	2023-10-28_14-25-02	27	10	1847.5	1184.75	1846.0	1155.0	1.0	6.878408246098802	481.98829930120223
bumblebox-01_2023-10-28_14-25-02	1	2023-10-28_14-25-02	27	12	2170.5	1967.25	2140.0	1959.5	1.0	75.41593001481849	397.5144282453976
bumblebox-01_2023-10-28_14-25-02	1	2023-10-28_14-25-02	27	15	1894.75	2133.75	1909.0	2159.5	1.0	74.17420373687877	611.7942852372681
bumblebox-01_2023-10-28_14-25-02	1	2023-10-28_14-25-02	28	0	3296.5	2521.0	3281.5	2542.5	1.0	96.59451330173987	1548.1491633661306
bumblebox-01_2023-10-28_14-25-02	1	2023-10-28_14-25-02	28	4	1569.75	1166.75	1595.0	1168.5	1.0	197.90022738743883	646.3205383408839
bumblebox-01_2023-10-28_14-25-02	1	2023-10-28_14-25-02	28	7	1554.0	1553.5	1531.5	1531.0	2.0	9.013878188659973	526.155176284763
bumblebox-01_2023-10-28_14-25-02	1	2023-10-28_14-25-02	28	8	2179.0	452.25	2202.0	458.0	1.0	4.257346591481601	1115.5211313692134
bumblebox-01_2023-10-28_14-25-02	1	2023-10-28_14-25-02	28	9	2105.75	1519.75	2102.0	1534.0	1.0	14.67353059082919	50.62596449698514
bumblebox-01_2023-10-28_14-25-02	1	2023-10-28_14-25-02	28	10	1851.5	1193.0	1846.0	1163.0	1.0	9.168560410446124	435.22230759836975
bumblebox-01_2023-10-28_14-25-02	1	2023-10-28_14-25-02	28	12	2171.25	1957.25	2140.0	1953.5	1.0	10.02808556006579	404.29280946023516
bumblebox-01_2023-10-28_14-25-02	1	2023-10-28_14-25-02	28	15	1912.75	2143.5	1924.5	2171.0	1.0	20.47101609593427	603.7702280514086
bumblebox-01_2023-10-28_14-25-02	1	2023-10-28_14-25-02	29	0	3300.75	2503.0	3286.0	2525.5	1.0	18.49493173818168	1583.0230315452702
bumblebox-01_2023-10-28_14-25-02	1	2023-10-28_14-25-02	29	4	1596.0	1149.25	1615.5	1155.0	1.0	31.548573660309906	598.0104354463873
bumblebox-01_2023-10-28_14-25-02	1	2023-10-28_14-25-02	29	7	1539.5	1561.0	1516.0	1540.0	1.0	16.32482771731451	566.7355917028484
bumblebox-01_2023-10-28_14-25-02	1	2023-10-28_14-25-02	29	8	2177.25	457.0	2200.5	464.5	1.0	5.062114182829147	1018.283442074346
bumblebox-01_2023-10-28_14-25-02	1	2023-10-28_14-25-02	29	10	1847.75	1196.0	1840.5	1166.0	1.0	4.802343178074636	373.6165615566908
bumblebox-01_2023-10-28_14-25-02	1	2023-10-28_14-25-02	29	12	2134.25	1967.5	2105.5	1957.0	1.0	38.39352158893477	496.44364574720635
bumblebox-01_2023-10-28_14-25-02	1	2023-10-28_14-25-02	30	0	3313.75	2461.25	3303.0	2484.0	1.0	43.72713688317587	1638.5853431413977
bumblebox-01_2023-10-28_14-25-02	1	2023-10-28_14-25-02	30	2	1928.75	1786.5	1920.5	1806.0	11.0		313.82504860640506
bumblebox-01_2023-10-28_14-25-02	1	2023-10-28_14-25-02	30	4	1566.25	1267.25	1571.0	1297.5	1.0	121.69249155145111	484.18835617744105
bumblebox-01_2023-10-28_14-25-02	1	2023-10-28_14-25-02	30	7	1535.5	1547.75	1515.5	1524.0	1.0	13.840610535666409	469.94765852998194
bumblebox-01_2023-10-28_14-25-02	1	2023-10-28_14-25-02	30	8	2174.75	457.75	2197.0	467.0	1.0	2.6100766272276377	1037.9798988939103
bumblebox-01_2023-10-28_14-25-02	1	2023-10-28_14-25-02	30	10	1848.0	1193.5	1839.5	1163.5	1.0	2.5124689052802225	325.55751010046214
bumblebox-01_2023-10-28_14-25-02	1	2023-10-28_14-25-02	30	12	2179.5	1939.0	2185.0	1910.0	1.0	53.4772147741447	491.63938627088504
bumblebox-01_2023-10-28_14-25-02	1	2023-10-28_14-25-02	30	13	1459.0	1195.25	1433.0	1207.5	4.0	148.78549996555444	612.4510351920491
bumblebox-01_2023-10-28_14-25-02	1	2023-10-28_14-25-02	31	0	3339.0	2442.25	3327.0	2464.5	1.0	31.600039556937265	1633.6862650154098
bumblebox-01_2023-10-28_14-25-02	1	2023-10-28_14-25-02	31	2	1929.75	1787.0	1920.0	1806.0	1.0	1.118033988749895	320.81000997475127
bumblebox-01_2023-10-28_14-25-02	1	2023-10-28_14-25-02	31	4	1623.75	1353.25	1643.0	1379.0	1.0	103.45167954170681	415.24826911138354
bumblebox-01_2023-10-28_14-25-02	1	2023-10-28_14-25-02	31	7	1543.0	1546.25	1523.5	1521.0	1.0	7.648529270389178	481.22220698966083
bumblebox-01_2023-10-28_14-25-02	1	2023-10-28_14-25-02	31	8	2180.0	456.25	2204.0	463.5	1.0	5.460082416960389	1035.2670247332328
bumblebox-01_2023-10-28_14-25-02	1	2023-10-28_14-25-02	31	9	2110.75	1516.25	2112.0	1527.0	3.0	6.103277807866851	98.5602607545252
bumblebox-01_2023-10-28_14-25-02	1	2023-10-28_14-25-02	31	10	1842.0	1194.25	1832.0	1165.0	1.0	6.046693311223912	335.5425643640461
bumblebox-01_2023-10-28_14-25-02	1	2023-10-28_14-25-02	31	12	2189.75	1817.0	2214.0	1796.0	1.0	122.42982683970439	378.45615664169077
bumblebox-01_2023-10-28_14-25-02	1	2023-10-28_14-25-02	31	13	1417.5	1198.5	1393.5	1208.5	1.0	41.62706451336678	664.1417393900191
bumblebox-01_2023-10-28_14-25-02	1	2023-10-28_14-25-02	32	0	3271.25	2382.75	3255.0	2404.0	1.0	90.1682455191405	1512.9503569185606
bumblebox-01_2023-10-28_14-25-02	1	2023-10-28_14-25-02	32	2	1928.25	1791.0	1917.0	1812.5	1.0	4.272001872658765	238.50963292915458
bumblebox-01_2023-10-28_14-25-02	1	2023-10-28_14-25-02	32	4	1688.25	1472.75	1716.0	1491.5	1.0	135.7958025860888	324.07203288775173
bumblebox-01_2023-10-28_14-25-02	1	2023-10-28_14-25-02	32	7	1536.5	1541.5	1521.5	1512.5	1.0	8.050621094052309	463.41539950674934
bumblebox-01_2023-10-28_14-25-02	1	2023-10-28_14-25-02	32	8	2179.5	450.0	2204.0	454.5	1.0	6.269968101992227	1127.8227841731164
bumblebox-01_2023-10-28_14-25-02	1	2023-10-28_14-25-02	32	9	2111.75	1516.25	2113.0	1527.0	1.0	1.0	121.82336598534769
bumblebox-01_2023-10-28_14-25-02	1	2023-10-28_14-25-02	32	10	1849.75	1195.5	1840.5	1166.0	1.0	7.850159234053791	397.12560355635594
bumblebox-01_2023-10-28_14-25-02	1	2023-10-28_14-25-02	32	12	2097.5	1873.0	2121.5	1895.0	1.0	107.9169240666171	324.81799903946217
bumblebox-01_2023-10-28_14-25-02	1	2023-10-28_14-25-02	32	13	1414.5	1209.75	1391.0	1219.5	1.0	11.643131022195018	683.4771173931136
bumblebox-01_2023-10-28_14-25-02	1	2023-10-28_14-25-02	32	15	1916.75	2201.0	1930.5	2226.5	4.0	57.638962516686576	642.984093893465
bumblebox-01_2023-10-28_14-25-02	1	2023-10-28_14-25-02	33	0	3305.25	2354.75	3291.5	2377.0	1.0	44.04543109109048	1464.7726828234063
bumblebox-01_2023-10-28_14-25-02	1	2023-10-28_14-25-02	33	2	1921.5	1805.0	1918.0	1824.5	1.0	15.542281042369552	274.94872978856563
bumblebox-01_2023-10-28_14-25-02	1	2023-10-28_14-25-02	33	4	1800.0	1502.5	1824.0	1520.0	1.0	115.64222844618656	276.1041945254869
bumblebox-01_2023-10-28_14-25-02	1	2023-10-28_14-25-02	33	8	2178.25	445.0	2203.0	446.5	1.0	5.153882032022076	1132.3148695193258
bumblebox-01_2023-10-28_14-25-02	1	2023-10-28_14-25-02	33	9	2112.75	1506.0	2112.5	1522.5	1.0	10.29866496202299	80.04958436363127
bumblebox-01_2023-10-28_14-25-02	1	2023-10-28_14-25-02	33	10	1849.25	1199.0	1840.5	1169.5	1.0	3.5355339059327378	431.91365824550206
bumblebox-01_2023-10-28_14-25-02	1	2023-10-28_14-25-02	33	12	2114.0	1902.25	2135.5	1927.0	1.0	33.58291976585717	333.68005694262666
bumblebox-01_2023-10-28_14-25-02	1	2023-10-28_14-25-02	33	13	1386.75	1216.0	1364.0	1224.0	1.0	28.445122604763018	767.9305830615385
bumblebox-01_2023-10-28_14-25-02	1	2023-10-28_14-25-02	33	15	1937.5	2216.25	1949.5	2242.5	1.0	25.75121356363618	657.3219170417618
bumblebox-01_2023-10-28_14-25-02	1	2023-10-28_14-25-02	34	0	3312.5	2413.0	3300.5	2437.5	1.0	58.69944633469723	1503.4830865698366
bumblebox-01_2023-10-28_14-25-02	1	2023-10-28_14-25-02	34	2	1919.75	1807.5	1917.0	1820.5	1.0	3.0516389039334255	183.11706734098408
bumblebox-01_2023-10-28_14-25-02	1	2023-10-28_14-25-02	34	4	1833.0	1570.5	1842.0	1591.5	1.0	75.58438992278762	200.21359931723543
bumblebox-01_2023-10-28_14-25-02	1	2023-10-28_14-25-02	34	7	1536.75	1563.25	1522.0	1534.0	2.0	21.751436734156208	487.3471885899851
bumblebox-01_2023-10-28_14-25-02	1	2023-10-28_14-25-02	34	9	2104.5	1512.5	2101.0	1529.5	1.0	10.502975768800002	164.96699776489388
bumblebox-01_2023-10-28_14-25-02	1	2023-10-28_14-25-02	34	10	1844.5	1196.0	1835.5	1167.0	1.0	5.618051263561058	486.920762651956
bumblebox-01_2023-10-28_14-25-02	1	2023-10-28_14-25-02	34	12	2190.0	1949.0	2203.0	1978.0	1.0	89.22758822247746	344.45920165030066
bumblebox-01_2023-10-28_14-25-02	1	2023-10-28_14-25-02	34	13	1387.0	1202.0	1361.5	1209.5	1.0	14.002231964940446	773.2321476125799
bumblebox-01_2023-10-28_14-25-02	1	2023-10-28_14-25-02	35	0	3259.75	2358.0	3235.0	2374.0	1.0	76.2073651296251	1509.130612847229
bumblebox-01_2023-10-28_14-25-02	1	2023-10-28_14-25-02	35	4	1880.25	1580.0	1894.0	1595.5	1.0	48.19556514867317	193.86572909714437
bumblebox-01_2023-10-28_14-25-02	1	2023-10-28_14-25-02	35	7	1532.75	1556.75	1522.5	1525.0	1.0	7.632168761236874	514.3751422743871
bumblebox-01_2023-10-28_14-25-02	1	2023-10-28_14-25-02	35	8	2188.0	442.25	2213.0	437.5	2.0	10.130399794677405	1038.1449335527407
bumblebox-01_2023-10-28_14-25-02	1	2023-10-28_14-25-02	35	10	1851.5	1202.25	1845.5	1172.0	1.0	9.38416218956173	327.07929825493204
bumblebox-01_2023-10-28_14-25-02	1	2023-10-28_14-25-02	35	12	2204.75	1966.5	2200.0	1997.0	1.0	22.886950430321644	523.4475613562412
bumblebox-01_2023-10-28_14-25-02	1	2023-10-28_14-25-02	35	13	1361.0	1182.5	1339.0	1196.0	1.0	32.5	736.9977232886497
bumblebox-01_2023-10-28_14-25-02	1	2023-10-28_14-25-02	36	0	3159.75	2315.5	3133.0	2332.5	1.0	108.65656906050366	1397.7113335516658
bumblebox-01_2023-10-28_14-25-02	1	2023-10-28_14-25-02	36	7	1524.25	1556.75	1510.5	1526.5	1.0	8.5	542.1505940065292
bumblebox-01_2023-10-28_14-25-02	1	2023-10-28_14-25-02	36	8	2204.0	433.25	2230.0	428.5	1.0	18.35755975068582	1033.850979077147
bumblebox-01_2023-10-28_14-25-02	1	2023-10-28_14-25-02	36	9	2107.0	1524.75	2102.0	1537.0	2.0	12.502499750049987	84.47669042102564
bumblebox-01_2023-10-28_14-25-02	1	2023-10-28_14-25-02	36	10	1842.0	1200.0	1835.5	1170.5	1.0	9.762812094883317	334.81777902772905
bumblebox-01_2023-10-28_14-25-02	1	2023-10-28_14-25-02	36	12	2186.0	1993.25	2176.0	2020.5	1.0	32.666879251008965	551.9131568037322
bumblebox-01_2023-10-28_14-25-02	1	2023-10-28_14-25-02	36	13	1376.5	1172.75	1354.0	1188.0	1.0	18.31154007722999	737.395651559443
bumblebox-01_2023-10-28_14-25-02	1	2023-10-28_14-25-02	37	0	3168.5	2362.75	3148.0	2386.0	1.0	48.05335576211093	1320.451781825069
bumblebox-01_2023-10-28_14-25-02	1	2023-10-28_14-25-02	37	1	2492.0	1876.0	2483.0	1900.0	12.0		487.3991004556736
bumblebox-01_2023-10-28_14-25-02	1	2023-10-28_14-25-02	37	2	1914.0	1790.75	1909.0	1803.5	3.0	17.70946074842484	246.88237710496884
bumblebox-01_2023-10-28_14-25-02	1	2023-10-28_14-25-02	37	7	1521.0	1553.25	1509.0	1522.5	1.0	4.7762432936357	564.9912239362662
bumblebox-01_2023-10-28_14-25-02	1	2023-10-28_14-25-02	37	8	2211.0	432.0	2237.0	423.5	1.0	7.110731326663946	1185.7485328369587
bumblebox-01_2023-10-28_14-25-02	1	2023-10-28_14-25-02	37	9	2104.25	1513.25	2098.5	1527.5	1.0	11.824233590385468	99.85149285313665
bumblebox-01_2023-10-28_14-25-02	1	2023-10-28_14-25-02	37	10	1843.0	1203.0	1836.0	1173.0	1.0	3.1622776601683795	473.2285210392545
bumblebox-01_2023-10-28_14-25-02	1	2023-10-28_14-25-02	37	12	2202.25	1952.0	2185.0	1977.5	1.0	44.3353696274205	361.39870036429284
bumblebox-01_2023-10-28_14-25-02	1	2023-10-28_14-25-02	37	13	1368.5	1173.0	1348.5	1192.0	1.0	8.00390529679106	838.0169646999994
bumblebox-01_2023-10-28_14-25-02	1	2023-10-28_14-25-02	37	15	2006.0	2252.25	2007.0	2282.5	4.0	77.38378383098102	646.0361701367812
bumblebox-01_2023-10-28_14-25-02	1	2023-10-28_14-25-02	38	0	3110.0	2504.0	3093.5	2529.5	1.0	152.88496492461252	1355.4715436426543
bumblebox-01_2023-10-28_14-25-02	1	2023-10-28_14-25-02	38	1	2494.25	1864.25	2484.5	1892.0	1.0	11.963486114005399	481.1634526073235
bumblebox-01_2023-10-28_14-25-02	1	2023-10-28_14-25-02	38	2	1917.25	1789.0	1912.0	1803.5	1.0	3.69120576505835	223.32805046612486
bumblebox-01_2023-10-28_14-25-02	1	2023-10-28_14-25-02	38	7	1521.0	1557.0	1506.5	1527.5	1.0	3.75	557.7876438439632
bumblebox-01_2023-10-28_14-25-02	1	2023-10-28_14-25-02	38	8	2216.0	437.5	2242.5	428.5	1.0	7.433034373659253	1200.8502740246179
bumblebox-01_2023-10-28_14-25-02	1	2023-10-28_14-25-02	38	9	2101.75	1469.5	2111.0	1481.0	1.0	43.82137035739526	162.807380437743
bumblebox-01_2023-10-28_14-25-02	1	2023-10-28_14-25-02	38	10	1848.0	1202.25	1842.0	1172.5	1.0	5.055937104039171	483.7167617780057
bumblebox-01_2023-10-28_14-25-02	1	2023-10-28_14-25-02	38	12	2170.25	1968.75	2162.5	1996.5	1.0	36.1187278292024	352.23066749645756
bumblebox-01_2023-10-28_14-25-02	1	2023-10-28_14-25-02	38	13	1386.75	1173.75	1365.5	1193.0	1.0	18.26540445760783	824.8685914283559
bumblebox-01_2023-10-28_14-25-02	1	2023-10-28_14-25-02	38	15	1974.75	2333.25	1981.0	2362.5	1.0	86.81913671535787	710.2933324514598
bumblebox-01_2023-10-28_14-25-02	1	2023-10-28_14-25-02	39	0	2911.0	2849.75	2893.0	2872.5	1.0	398.92864336871077	1456.8480089734824
bumblebox-01_2023-10-28_14-25-02	1	2023-10-28_14-25-02	39	1	2481.75	1847.25	2471.5	1878.5	1.0	21.10094784600919	459.8972670608078
bumblebox-01_2023-10-28_14-25-02	1	2023-10-28_14-25-02	39	2	1915.5	1793.25	1909.0	1800.5	1.0	4.596194077712559	189.08257785951616
bumblebox-01_2023-10-28_14-25-02	1	2023-10-28_14-25-02	39	7	1522.25	1559.0	1507.5	1529.5	1.0	2.358495283014151	546.7683890368937
bumblebox-01_2023-10-28_14-25-02	1	2023-10-28_14-25-02	39	8	2218.75	436.75	2245.5	428.5	1.0	2.850438562747845	1242.5335292256705
bumblebox-01_2023-10-28_14-25-02	1	2023-10-28_14-25-02	39	9	2133.5	1439.0	2144.5	1433.0	1.0	44.0262705665606	241.94766221230577
bumblebox-01_2023-10-28_14-25-02	1	2023-10-28_14-25-02	39	10	1845.75	1215.75	1839.0	1185.0	1.0	13.686215693170995	500.27389623085475
bumblebox-01_2023-10-28_14-25-02	1	2023-10-28_14-25-02	39	12	2163.5	1994.5	2164.5	2023.5	1.0	26.62001126971963	342.3753002919457
bumblebox-01_2023-10-28_14-25-02	1	2023-10-28_14-25-02	39	13	1346.75	1188.5	1331.5	1210.0	1.0	42.632880503198464	858.143852305661
bumblebox-01_2023-10-28_14-25-02	1	2023-10-28_14-25-02	39	15	2040.0	2364.5	2064.0	2383.5	1.0	72.34725288495756	695.9046064296456
bumblebox-01_2023-10-28_14-25-02	1	2023-10-28_14-25-02	40	0	2775.25	2834.5	2749.5	2852.0	1.0	136.60389818742362	1229.7524955270885
bumblebox-01_2023-10-28_14-25-02	1	2023-10-28_14-25-02	40	1	2466.75	1853.5	2459.5	1886.5	1.0	16.25	445.202506376226
bumblebox-01_2023-10-28_14-25-02	1	2023-10-28_14-25-02	40	7	1519.5	1563.25	1505.0	1533.5	1.0	5.062114182829147	584.6591377871034
bumblebox-01_2023-10-28_14-25-02	1	2023-10-28_14-25-02	40	10	1833.5	1206.25	1825.5	1176.5	1.0	15.502015997927495	682.8931784051184
bumblebox-01_2023-10-28_14-25-02	1	2023-10-28_14-25-02	40	12	2133.75	2042.25	2161.5	2059.0	1.0	56.2594436517106	211.66266601286458
bumblebox-01_2023-10-28_14-25-02	1	2023-10-28_14-25-02	40	13	1341.75	1187.0	1326.0	1208.0	1.0	5.220153254455275	958.5635571584417
bumblebox-01_2023-10-28_14-25-02	1	2023-10-28_14-25-02	40	15	2081.0	2352.25	2107.0	2367.0	1.0	42.79091609208665	493.1211676346775
bumblebox-01_2023-10-28_14-25-02	1	2023-10-28_14-25-02	41	0	2842.0	2856.25	2822.5	2879.0	1.0	70.20416654301937	1417.2652880124238
bumblebox-01_2023-10-28_14-25-02	1	2023-10-28_14-25-02	41	1	2454.25	1873.0	2447.5	1905.0	1.0	23.16246964380094	452.1992793797939
bumblebox-01_2023-10-28_14-25-02	1	2023-10-28_14-25-02	41	2	1918.75	1789.25	1911.5	1798.0	2.0	5.153882032022076	161.18778108654809
bumblebox-01_2023-10-28_14-25-02	1	2023-10-28_14-25-02	41	7	1517.75	1561.0	1504.5	1530.5	1.0	2.850438562747845	539.4596519197546
bumblebox-01_2023-10-28_14-25-02	1	2023-10-28_14-25-02	41	8	2219.5	436.0	2246.5	428.0	2.0	1.0606601717798212	1262.465511385666
bumblebox-01_2023-10-28_14-25-02	1	2023-10-28_14-25-02	41	10	1823.75	1193.5	1816.5	1164.5	1.0	16.050700919274522	538.9062683337268
bumblebox-01_2023-10-28_14-25-02	1	2023-10-28_14-25-02	41	12	2093.0	1999.0	2121.5	2000.5	1.0	59.423269852811025	317.0432860289733
bumblebox-01_2023-10-28_14-25-02	1	2023-10-28_14-25-02	41	13	1330.25	1160.5	1314.5	1183.0	1.0	28.88771365130858	885.1496386013212
bumblebox-01_2023-10-28_14-25-02	1	2023-10-28_14-25-02	41	15	2183.5	2305.5	2211.5	2317.0	1.0	112.65794468212174	635.3372470100203
bumblebox-01_2023-10-28_14-25-02	1	2023-10-28_14-25-02	42	0	2655.0	2971.5	2626.0	2983.0	1.0	219.6623829880756	1408.4360317969938
bumblebox-01_2023-10-28_14-25-02	1	2023-10-28_14-25-02	42	1	2453.25	1873.75	2447.5	1904.5	1.0	1.25	392.0342093351835
bumblebox-01_2023-10-28_14-25-02	1	2023-10-28_14-25-02	42	8	2222.5	433.75	2249.5	426.0	1.0	3.75	1239.6823469296733
bumblebox-01_2023-10-28_14-25-02	1	2023-10-28_14-25-02	42	9	2134.0	1423.75	2146.5	1394.0	3.0	15.258194519667128	245.8095223726341
bumblebox-01_2023-10-28_14-25-02	1	2023-10-28_14-25-02	42	10	1819.25	1190.25	1812.5	1161.0	1.0	5.55090082779363	564.8596972160985
bumblebox-01_2023-10-28_14-25-02	1	2023-10-28_14-25-02	42	12	2152.0	1950.75	2180.0	1943.0	1.0	76.21720606267327	283.59744143603007
bumblebox-01_2023-10-28_14-25-02	1	2023-10-28_14-25-02	42	13	1326.25	1166.0	1308.5	1187.5	1.0	6.800735254367722	938.8065359348872
bumblebox-01_2023-10-28_14-25-02	1	2023-10-28_14-25-02	42	15	2188.75	2343.0	2207.5	2363.0	1.0	37.865716684093016	677.5191136890992
bumblebox-01_2023-10-28_14-25-02	1	2023-10-28_14-25-02	43	0	2477.75	2958.75	2447.5	2963.5	1.0	177.7079767483722	1350.837856679721
bumblebox-01_2023-10-28_14-25-02	1	2023-10-28_14-25-02	43	1	2433.75	1892.5	2429.0	1921.5	1.0	27.05203319530715	415.86975053983247
bumblebox-01_2023-10-28_14-25-02	1	2023-10-28_14-25-02	43	8	2224.5	427.75	2251.5	419.5	1.0	6.324555320336759	1246.4527829160086
bumblebox-01_2023-10-28_14-25-02	1	2023-10-28_14-25-02	43	9	2096.75	1415.75	2085.0	1386.0	1.0	38.099376635320425	250.8809030975903
bumblebox-01_2023-10-28_14-25-02	1	2023-10-28_14-25-02	43	10	1816.5	1201.75	1809.5	1172.5	1.0	11.824233590385468	536.4749901338016
bumblebox-01_2023-10-28_14-25-02	1	2023-10-28_14-25-02	43	12	2108.0	1910.0	2135.5	1926.5	1.0	59.97134732520189	244.7630091824794
bumblebox-01_2023-10-28_14-25-02	1	2023-10-28_14-25-02	43	13	1322.75	1188.75	1305.0	1210.5	1.0	23.017656266440333	899.2996108300406
bumblebox-01_2023-10-28_14-25-02	1	2023-10-28_14-25-02	43	15	2198.0	2335.5	2220.0	2354.5	1.0	11.908505363814553	678.6719748258819
bumblebox-01_2023-10-28_14-25-02	1	2023-10-28_14-25-02	44	0	2625.5	2958.0	2612.0	2985.5	1.0	147.75190354103734	1397.4908000172354
bumblebox-01_2023-10-28_14-25-02	1	2023-10-28_14-25-02	44	1	2441.5	1894.5	2439.5	1922.5	1.0	8.00390529679106	412.50966489624517
bumblebox-01_2023-10-28_14-25-02	1	2023-10-28_14-25-02	44	8	2232.25	426.25	2260.0	416.0	1.0	7.893826701923472	1243.8597018988164
bumblebox-01_2023-10-28_14-25-02	1	2023-10-28_14-25-02	44	9	2078.75	1369.0	2054.5	1349.5	1.0	50.09553373305848	294.831554464261
bumblebox-01_2023-10-28_14-25-02	1	2023-10-28_14-25-02	44	10	1815.0	1201.25	1810.5	1172.0	1.0	1.5811388300841898	542.6910710826303
bumblebox-01_2023-10-28_14-25-02	1	2023-10-28_14-25-02	44	12	2109.0	1927.0	2134.0	1948.0	1.0	17.029386365926403	264.0898377121174
bumblebox-01_2023-10-28_14-25-02	1	2023-10-28_14-25-02	44	13	1297.5	1200.0	1275.5	1219.5	1.0	27.642811000330628	926.5437313655586
bumblebox-01_2023-10-28_14-25-02	1	2023-10-28_14-25-02	44	15	2200.75	2328.5	2217.0	2353.0	1.0	7.520804478245662	673.0165919260925
bumblebox-01_2023-10-28_14-25-02	1	2023-10-28_14-25-02	45	0	2566.5	2982.5	2549.5	3005.0	1.0	63.88466169590319	1391.312011477386
bumblebox-01_2023-10-28_14-25-02	1	2023-10-28_14-25-02	45	1	2438.0	1887.25	2441.0	1914.5	1.0	8.050621094052309	415.5963570957402
bumblebox-01_2023-10-28_14-25-02	1	2023-10-28_14-25-02	45	8	2218.0	430.0	2244.5	420.0	1.0	14.735162028291375	1257.6431531961878
bumblebox-01_2023-10-28_14-25-02	1	2023-10-28_14-25-02	45	9	2121.5	1385.5	2092.5	1382.5	1.0	45.82371111117038	297.52813023519303
bumblebox-01_2023-10-28_14-25-02	1	2023-10-28_14-25-02	45	10	1824.5	1193.25	1824.5	1164.0	1.0	12.419742348374221	548.581768774036
bumblebox-01_2023-10-28_14-25-02	1	2023-10-28_14-25-02	45	12	2095.5	1929.25	2103.0	1957.0	1.0	13.686215693170995	250.0594070041157
bumblebox-01_2023-10-28_14-25-02	1	2023-10-28_14-25-02	45	13	1274.5	1253.25	1257.5	1278.5	1.0	58.00484893523989	909.5971399643086
bumblebox-01_2023-10-28_14-25-02	1	2023-10-28_14-25-02	45	15	2084.5	2377.5	2078.0	2406.5	1.0	126.15491468825144	697.7189536491394
bumblebox-01_2023-10-28_14-25-02	1	2023-10-28_14-25-02	46	1	2426.75	1899.5	2430.0	1927.0	1.0	16.632047378479896	581.191643987434
bumblebox-01_2023-10-28_14-25-02	1	2023-10-28_14-25-02	46	8	2213.0	429.75	2238.5	418.0	1.0	5.006246098625197	1106.705823881055
bumblebox-01_2023-10-28_14-25-02	1	2023-10-28_14-25-02	46	9	2112.25	1398.75	2083.0	1406.0	1.0	16.15936261119231	166.8416279785432
bumblebox-01_2023-10-28_14-25-02	1	2023-10-28_14-25-02	46	10	1820.5	1189.25	1819.0	1160.5	1.0	5.656854249492381	367.2145080167166
bumblebox-01_2023-10-28_14-25-02	1	2023-10-28_14-25-02	46	12	2098.0	1935.0	2093.0	1958.0	1.0	6.269968101992227	434.1053446516202
bumblebox-01_2023-10-28_14-25-02	1	2023-10-28_14-25-02	46	13	1253.0	1345.5	1247.0	1374.5	1.0	94.72229146299196	757.7117951707077
bumblebox-01_2023-10-28_14-25-02	1	2023-10-28_14-25-02	46	15	2018.5	2401.0	2001.0	2425.0	1.0	70.05890378816957	887.2972526390557
bumblebox-01_2023-10-28_14-25-02	1	2023-10-28_14-25-02	47	0	2380.25	2972.75	2352.5	2987.0	2.0	186.5050267419085	1291.2776522919623
bumblebox-01_2023-10-28_14-25-02	1	2023-10-28_14-25-02	47	1	2415.0	1914.0	2420.5	1942.0	1.0	18.66313210583904	443.5521894355686
bumblebox-01_2023-10-28_14-25-02	1	2023-10-28_14-25-02	47	2	1939.25	1786.75	1930.0	1790.0	6.0	20.65187642806338	85.96302679238694
bumblebox-01_2023-10-28_14-25-02	1	2023-10-28_14-25-02	47	8	2214.0	433.25	2239.5	422.5	1.0	3.640054944640259	1318.9105601163483
bumblebox-01_2023-10-28_14-25-02	1	2023-10-28_14-25-02	47	9	2106.25	1399.0	2078.5	1416.0	1.0	6.005206074732157	350.9163148542173
bumblebox-01_2023-10-28_14-25-02	1	2023-10-28_14-25-02	47	10	1824.0	1191.75	1824.0	1162.5	1.0	4.301162633521313	574.8137225105362
bumblebox-01_2023-10-28_14-25-02	1	2023-10-28_14-25-02	47	12	2091.75	1938.75	2086.5	1966.0	1.0	7.2886898685566255	219.02511976122693
bumblebox-01_2023-10-28_14-25-02	1	2023-10-28_14-25-02	47	13	1230.75	1508.75	1228.5	1539.0	1.0	164.75929412327548	810.4801065334174
bumblebox-01_2023-10-28_14-25-02	1	2023-10-28_14-25-02	47	15	1877.0	2479.75	1853.0	2497.5	1.0	161.9376809146037	755.2374049321459
bumblebox-01_2023-10-28_14-25-02	1	2023-10-28_14-25-02	48	0	2448.0	2982.75	2428.0	3003.0	1.0	68.48403098533264	1307.0820454863622
bumblebox-01_2023-10-28_14-25-02	1	2023-10-28_14-25-02	48	1	2410.0	1925.5	2414.0	1951.0	1.0	12.539936203984453	439.6593729898323
bumblebox-01_2023-10-28_14-25-02	1	2023-10-28_14-25-02	48	8	2212.75	434.25	2238.5	423.0	1.0	1.6007810593582121	1334.6908016963378
bumblebox-01_2023-10-28_14-25-02	1	2023-10-28_14-25-02	48	9	2091.75	1396.5	2064.0	1414.5	1.0	14.713938969562161	366.5284204639696
bumblebox-01_2023-10-28_14-25-02	1	2023-10-28_14-25-02	48	10	1819.0	1191.25	1818.0	1162.5	1.0	5.024937810560445	591.7512715514961
bumblebox-01_2023-10-28_14-25-02	1	2023-10-28_14-25-02	48	12	2091.0	1943.5	2082.5	1969.5	1.0	4.808846015417836	208.93028564047984
bumblebox-01_2023-10-28_14-25-02	1	2023-10-28_14-25-02	48	13	1191.5	1593.0	1185.5	1621.5	1.0	92.94420369232284	829.7176224522489
bumblebox-01_2023-10-28_14-25-02	1	2023-10-28_14-25-02	48	15	1781.5	2555.5	1757.5	2573.5	1.0	121.89467789858588	833.4371162588168
bumblebox-01_2023-10-28_14-25-02	1	2023-10-28_14-25-02	49	0	2515.5	2970.25	2506.0	2995.0	1.0	68.6476510887299	1312.5670544305701
bumblebox-01_2023-10-28_14-25-02	1	2023-10-28_14-25-02	49	1	2412.5	1919.25	2420.5	1940.5	1.0	6.73145600891813	451.9621359987397
bumblebox-01_2023-10-28_14-25-02	1	2023-10-28_14-25-02	49	2	1940.5	1774.0	1927.5	1779.0	2.0	12.811127975318957	45.952286714819515
bumblebox-01_2023-10-28_14-25-02	1	2023-10-28_14-25-02	49	8	2214.75	433.25	2240.0	422.0	1.0	2.23606797749979	1355.2995113376596
bumblebox-01_2023-10-28_14-25-02	1	2023-10-28_14-25-02	49	9	2027.0	1397.75	1995.5	1410.5	1.0	64.76206451310829	373.62387524664564
bumblebox-01_2023-10-28_14-25-02	1	2023-10-28_14-25-02	49	10	1816.25	1193.25	1815.5	1164.5	1.0	3.400367627183861	600.4407768824582
bumblebox-01_2023-10-28_14-25-02	1	2023-10-28_14-25-02	49	12	2098.0	1942.75	2091.0	1969.0	1.0	7.0400639201643616	206.49770011872047
bumblebox-01_2023-10-28_14-25-02	1	2023-10-28_14-25-02	49	13	1179.75	1641.75	1170.0	1667.5	1.0	50.14603673272694	816.4438566047602
bumblebox-01_2023-10-28_14-25-02	1	2023-10-28_14-25-02	49	15	1671.5	2650.0	1654.0	2674.5	1.0	145.0181023182968	935.3870270813567
bumblebox-01_2023-10-28_14-25-02	1	2023-10-28_14-25-02	50	0	2574.75	2974.25	2580.5	3004.0	1.0	59.38486760109851	1352.7056853765346
bumblebox-01_2023-10-28_14-25-02	1	2023-10-28_14-25-02	50	1	2418.25	1913.0	2423.0	1937.0	1.0	8.492643875731515	447.9466165180846
bumblebox-01_2023-10-28_14-25-02	1	2023-10-28_14-25-02	50	2	1933.25	1787.0	1911.5	1795.5	1.0	14.884975646604197	77.97000224445294
bumblebox-01_2023-10-28_14-25-02	1	2023-10-28_14-25-02	50	4	2108.25	1524.75	2130.0	1501.5	15.0		248.48334199700392
bumblebox-01_2023-10-28_14-25-02	1	2023-10-28_14-25-02	50	8	2213.5	433.0	2239.0	422.0	1.0	1.2747548783981961	1333.0605467307178
bumblebox-01_2023-10-28_14-25-02	1	2023-10-28_14-25-02	50	9	2005.5	1391.25	1979.0	1412.0	1.0	22.4610774452162	357.84877567207076
bumblebox-01_2023-10-28_14-25-02	1	2023-10-28_14-25-02	50	10	1815.5	1190.5	1816.0	1161.5	1.0	2.850438562747845	588.6896858702385
bumblebox-01_2023-10-28_14-25-02	1	2023-10-28_14-25-02	50	12	2101.75	1941.5	2096.5	1968.5	1.0	3.952847075210474	217.03115271776073
bumblebox-01_2023-10-28_14-25-02	1	2023-10-28_14-25-02	50	13	1183.0	1637.75	1172.5	1666.0	1.0	5.153882032022076	825.9121601296351
bumblebox-01_2023-10-28_14-25-02	1	2023-10-28_14-25-02	50	15	1660.0	2697.75	1652.5	2727.0	1.0	49.11529802413908	1008.2267335525278
bumblebox-01_2023-10-28_14-25-02	1	2023-10-28_14-25-02	51	0	2575.25	2971.75	2583.0	2996.5	1.0	2.5495097567963922	1438.7775385915488
bumblebox-01_2023-10-28_14-25-02	1	2023-10-28_14-25-02	51	1	2420.25	1918.25	2423.5	1943.0	1.0	5.618051263561058	464.0469324923457
bumblebox-01_2023-10-28_14-25-02	1	2023-10-28_14-25-02	51	2	1939.5	1782.75	1925.5	1788.5	1.0	7.558108228915487	192.99404495706307
bumblebox-01_2023-10-28_14-25-02	1	2023-10-28_14-25-02	51	4	2162.75	1451.25	2177.5	1432.5	1.0	91.50136611002046	207.3727856354884
bumblebox-01_2023-10-28_14-25-02	1	2023-10-28_14-25-02	51	8	2212.0	435.25	2237.5	424.5	1.0	2.704163456597992	1204.3599758331761
bumblebox-01_2023-10-28_14-25-02	1	2023-10-28_14-25-02	51	9	2045.0	1280.75	2045.0	1313.5	1.0	117.3477737326107	349.0368195318208
bumblebox-01_2023-10-28_14-25-02	1	2023-10-28_14-25-02	51	10	1815.25	1196.75	1817.5	1167.0	1.0	6.254998001598402	495.72923276948484
bumblebox-01_2023-10-28_14-25-02	1	2023-10-28_14-25-02	51	12	2105.0	1939.5	2101.5	1966.0	1.0	3.816084380618437	313.6245322391446
bumblebox-01_2023-10-28_14-25-02	1	2023-10-28_14-25-02	51	13	1237.25	1690.0	1244.5	1719.5	1.0	75.32015002640395	821.8902712987637
