## Supplementary material for "The BumbleBox: An open-source platform for quantifying behavior in bumblebee colonies": Sample BumbleBox Data Output: bumblebox-01_2023-10-28_14-35-02_averages.csv

filename	ID	average distance from center	average speed	frames tracked in video
bumblebox-01_2023-10-28_14-35-02	0	704.0	15.0	50
bumblebox-01_2023-10-28_14-35-02	4	1002.0	65.0	34
bumblebox-01_2023-10-28_14-35-02	5	382.0	42.0	38
bumblebox-01_2023-10-28_14-35-02	6	565.0	11.0	40
bumblebox-01_2023-10-28_14-35-02	7	804.0	10.0	45
bumblebox-01_2023-10-28_14-35-02	8	204.0	94.0	27
bumblebox-01_2023-10-28_14-35-02	9	497.0	13.0	51
bumblebox-01_2023-10-28_14-35-02	10	292.0	45.0	4
bumblebox-01_2023-10-28_14-35-02	11	346.0	22.0	48
bumblebox-01_2023-10-28_14-35-02	12	552.0	16.0	49
bumblebox-01_2023-10-28_14-35-02	13	962.0	104.0	38
bumblebox-01_2023-10-28_14-35-02	15	636.0	147.0	13
