## Supplementary material for "The BumbleBox: An open-source platform for quantifying behavior in bumblebee colonies": Sample BumbleBox Data Output: bumblebox-01_2023-10-28_14-35-02_contacts.csv

	frame	ID	0	4	6	7	8	9	11	12	13	15	5	10
0	0	0		0.0	0.0	0.0	0.0	0.0	0.0	0.0	0.0	0.0
1	0	4	0.0		0.0	0.0	0.0	0.0	0.0	0.0	0.0	0.0
2	0	6	0.0	0.0		0.0	0.0	0.0	0.0	0.0	0.0	0.0
3	0	7	0.0	0.0	0.0		0.0	0.0	0.0	0.0	0.0	0.0
4	0	8	0.0	0.0	0.0	0.0		0.0	0.0	0.0	0.0	0.0
5	0	9	0.0	0.0	0.0	0.0	0.0		0.0	0.0	0.0	0.0
6	0	11	0.0	0.0	0.0	0.0	0.0	0.0		0.0	0.0	0.0
7	0	12	0.0	0.0	0.0	0.0	0.0	0.0	0.0		0.0	0.0
8	0	13	0.0	0.0	0.0	0.0	0.0	0.0	0.0	0.0		0.0
9	0	15	0.0	0.0	0.0	0.0	0.0	0.0	0.0	0.0	0.0
10	1	0		0.0	0.0	0.0	0.0	0.0	0.0	0.0	0.0	0.0
11	1	4	0.0		0.0	0.0	0.0	0.0	0.0	0.0	0.0	0.0
12	1	6	0.0	0.0		0.0	0.0	0.0	0.0	0.0	0.0	0.0
13	1	7	0.0	0.0	0.0		0.0	0.0	0.0	0.0	0.0	0.0
14	1	8	0.0	0.0	0.0	0.0		0.0	0.0	0.0	0.0	0.0
15	1	9	0.0	0.0	0.0	0.0	0.0		0.0	0.0	0.0	1.0
16	1	11	0.0	0.0	0.0	0.0	0.0	0.0		0.0	0.0	0.0
17	1	12	0.0	0.0	0.0	0.0	0.0	0.0	0.0		0.0	0.0
18	1	13	0.0	0.0	0.0	0.0	0.0	0.0	0.0	0.0		0.0
19	1	15	0.0	0.0	0.0	0.0	0.0	1.0	0.0	0.0	0.0
20	2	0		0.0	0.0	0.0	0.0	0.0	0.0	0.0	0.0	0.0
21	2	4	0.0		0.0	0.0	0.0	0.0	0.0	0.0	0.0	0.0
22	2	6	0.0	0.0		0.0	0.0	0.0	0.0	0.0	0.0	0.0
23	2	7	0.0	0.0	0.0		0.0	0.0	0.0	0.0	0.0	0.0
24	2	8	0.0	0.0	0.0	0.0		0.0	0.0	0.0	0.0	0.0
25	2	9	0.0	0.0	0.0	0.0	0.0		0.0	0.0	0.0	1.0
26	2	11	0.0	0.0	0.0	0.0	0.0	0.0		0.0	0.0	0.0
27	2	12	0.0	0.0	0.0	0.0	0.0	0.0	0.0		0.0	0.0
28	2	13	0.0	0.0	0.0	0.0	0.0	0.0	0.0	0.0		0.0
29	2	15	0.0	0.0	0.0	0.0	0.0	1.0	0.0	0.0	0.0
30	3	0		0.0	0.0	0.0	0.0	0.0	0.0	0.0	0.0		0.0
31	3	4	0.0		0.0	0.0	0.0	0.0	0.0	0.0	0.0		0.0
32	3	5	0.0	0.0	0.0	0.0	0.0	1.0	0.0	0.0	0.0
33	3	6	0.0	0.0		0.0	0.0	0.0	0.0	0.0	0.0		0.0
34	3	7	0.0	0.0	0.0		0.0	0.0	0.0	0.0	0.0		0.0
35	3	8	0.0	0.0	0.0	0.0		0.0	0.0	0.0	0.0		0.0
36	3	9	0.0	0.0	0.0	0.0	0.0		0.0	0.0	0.0		1.0
37	3	11	0.0	0.0	0.0	0.0	0.0	0.0		0.0	0.0		0.0
38	3	12	0.0	0.0	0.0	0.0	0.0	0.0	0.0		0.0		0.0
39	3	13	0.0	0.0	0.0	0.0	0.0	0.0	0.0	0.0			0.0
40	4	0		0.0	0.0	0.0		0.0	0.0	0.0	0.0		0.0
41	4	4	0.0		0.0	0.0		0.0	0.0	0.0	0.0		0.0
42	4	5	0.0	0.0	0.0	0.0		1.0	0.0	0.0	0.0
43	4	6	0.0	0.0		0.0		0.0	0.0	0.0	0.0		0.0
44	4	7	0.0	0.0	0.0			0.0	0.0	0.0	0.0		0.0
45	4	9	0.0	0.0	0.0	0.0			0.0	0.0	0.0		1.0
46	4	11	0.0	0.0	0.0	0.0		0.0		0.0	0.0		0.0
47	4	12	0.0	0.0	0.0	0.0		0.0	0.0		0.0		0.0
48	4	13	0.0	0.0	0.0	0.0		0.0	0.0	0.0			0.0
49	5	0		0.0	0.0	0.0		0.0	0.0	0.0	0.0	0.0	0.0
50	5	4	0.0		0.0	0.0		0.0	0.0	0.0	0.0	0.0	0.0
51	5	5	0.0	0.0	0.0	0.0		1.0	0.0	0.0	0.0	0.0
52	5	6	0.0	0.0		0.0		0.0	0.0	0.0	0.0	1.0	0.0
53	5	7	0.0	0.0	0.0			0.0	0.0	0.0	0.0	0.0	0.0
54	5	9	0.0	0.0	0.0	0.0			0.0	0.0	0.0	0.0	1.0
55	5	11	0.0	0.0	0.0	0.0		0.0		0.0	0.0	0.0	0.0
56	5	12	0.0	0.0	0.0	0.0		0.0	0.0		0.0	0.0	0.0
57	5	13	0.0	0.0	0.0	0.0		0.0	0.0	0.0		0.0	0.0
58	5	15	0.0	0.0	1.0	0.0		0.0	0.0	0.0	0.0		0.0
59	6	4			0.0	0.0	0.0	0.0	0.0	0.0	0.0	0.0	0.0
60	6	5		0.0	0.0	0.0	1.0	1.0	0.0	0.0	0.0	0.0
61	6	6		0.0		0.0	0.0	0.0	0.0	0.0	0.0	1.0	0.0
62	6	7		0.0	0.0		0.0	0.0	0.0	0.0	0.0	0.0	0.0
63	6	8		0.0	0.0	0.0		0.0	0.0	0.0	0.0	0.0	1.0
64	6	9		0.0	0.0	0.0	0.0		0.0	0.0	0.0	0.0	1.0
65	6	11		0.0	0.0	0.0	0.0	0.0		0.0	0.0	0.0	0.0
66	6	12		0.0	0.0	0.0	0.0	0.0	0.0		0.0	0.0	0.0
67	6	13		0.0	0.0	0.0	0.0	0.0	0.0	0.0		0.0	0.0
68	6	15		0.0	1.0	0.0	0.0	0.0	0.0	0.0	0.0		0.0
69	7	0		0.0	0.0	0.0		0.0	0.0	0.0	0.0	0.0	0.0
70	7	4	0.0		0.0	0.0		0.0	0.0	0.0	0.0	0.0	0.0
71	7	5	0.0	0.0	0.0	0.0		1.0	0.0	0.0	0.0	0.0
72	7	6	0.0	0.0		0.0		0.0	0.0	0.0	0.0	1.0	0.0
73	7	7	0.0	0.0	0.0			0.0	0.0	0.0	0.0	0.0	0.0
74	7	9	0.0	0.0	0.0	0.0			0.0	0.0	0.0	0.0	1.0
75	7	11	0.0	0.0	0.0	0.0		0.0		0.0	0.0	0.0	0.0
76	7	12	0.0	0.0	0.0	0.0		0.0	0.0		0.0	0.0	0.0
77	7	13	0.0	0.0	0.0	0.0		0.0	0.0	0.0		0.0	0.0
78	7	15	0.0	0.0	1.0	0.0		0.0	0.0	0.0	0.0		0.0
79	8	0		0.0	0.0	0.0		0.0	0.0	0.0	0.0	0.0	0.0
80	8	4	0.0		0.0	0.0		0.0	0.0	0.0	0.0	0.0	0.0
81	8	5	0.0	0.0	0.0	0.0		1.0	0.0	0.0	0.0	0.0
82	8	6	0.0	0.0		0.0		0.0	0.0	0.0	0.0	0.0	0.0
83	8	7	0.0	0.0	0.0			0.0	0.0	0.0	0.0	0.0	0.0
84	8	9	0.0	0.0	0.0	0.0			0.0	0.0	0.0	0.0	1.0
85	8	11	0.0	0.0	0.0	0.0		0.0		0.0	0.0	0.0	0.0
86	8	12	0.0	0.0	0.0	0.0		0.0	0.0		0.0	0.0	0.0
87	8	13	0.0	0.0	0.0	0.0		0.0	0.0	0.0		0.0	0.0
88	8	15	0.0	0.0	0.0	0.0		0.0	0.0	0.0	0.0		0.0
89	9	0		0.0	0.0	0.0	0.0	0.0	0.0	0.0	0.0	0.0	0.0
90	9	4	0.0		0.0	0.0	0.0	0.0	0.0	0.0	0.0	0.0	0.0
91	9	5	0.0	0.0	0.0	0.0	1.0	1.0	0.0	0.0	0.0	0.0
92	9	6	0.0	0.0		0.0	0.0	0.0	0.0	0.0	0.0	0.0	0.0
93	9	7	0.0	0.0	0.0		0.0	0.0	0.0	0.0	0.0	0.0	0.0
94	9	8	0.0	0.0	0.0	0.0		0.0	0.0	0.0	0.0	0.0	1.0
95	9	9	0.0	0.0	0.0	0.0	0.0		0.0	0.0	0.0	0.0	1.0
96	9	11	0.0	0.0	0.0	0.0	0.0	0.0		0.0	0.0	0.0	0.0
97	9	12	0.0	0.0	0.0	0.0	0.0	0.0	0.0		0.0	0.0	0.0
98	9	13	0.0	0.0	0.0	0.0	0.0	0.0	0.0	0.0		0.0	0.0
99	9	15	0.0	0.0	0.0	0.0	0.0	0.0	0.0	0.0	0.0		0.0
100	10	0		0.0	0.0	0.0	0.0	0.0	0.0	0.0		0.0
101	10	4	0.0		0.0	0.0	0.0	0.0	0.0	0.0		0.0
102	10	6	0.0	0.0		0.0	0.0	0.0	0.0	0.0		0.0
103	10	7	0.0	0.0	0.0		0.0	0.0	0.0	0.0		0.0
104	10	8	0.0	0.0	0.0	0.0		0.0	0.0	0.0		0.0
105	10	9	0.0	0.0	0.0	0.0	0.0		0.0	0.0		0.0
106	10	11	0.0	0.0	0.0	0.0	0.0	0.0		0.0		0.0
107	10	12	0.0	0.0	0.0	0.0	0.0	0.0	0.0			0.0
108	10	15	0.0	0.0	0.0	0.0	0.0	0.0	0.0	0.0
109	11	0		0.0	0.0	0.0	0.0	0.0	0.0	0.0		0.0
110	11	4	0.0		0.0	0.0	0.0	0.0	0.0	0.0		0.0
111	11	6	0.0	0.0		0.0	0.0	0.0	0.0	0.0		0.0
112	11	7	0.0	0.0	0.0		0.0	0.0	0.0	0.0		0.0
113	11	8	0.0	0.0	0.0	0.0		0.0	0.0	0.0		0.0
114	11	9	0.0	0.0	0.0	0.0	0.0		0.0	0.0		0.0
115	11	11	0.0	0.0	0.0	0.0	0.0	0.0		0.0		0.0
116	11	12	0.0	0.0	0.0	0.0	0.0	0.0	0.0			0.0
117	11	15	0.0	0.0	0.0	0.0	0.0	0.0	0.0	0.0
118	12	0		0.0	0.0	0.0		0.0		0.0
119	12	4	0.0		0.0	0.0		0.0		0.0
120	12	6	0.0	0.0		0.0		0.0		0.0
121	12	7	0.0	0.0	0.0			0.0		0.0
122	12	9	0.0	0.0	0.0	0.0				0.0
123	12	12	0.0	0.0	0.0	0.0		0.0
124	13	0		0.0	0.0	0.0	0.0	0.0		0.0		0.0
125	13	4	0.0		0.0	0.0	0.0	0.0		0.0		0.0
126	13	6	0.0	0.0		0.0	0.0	0.0		0.0		0.0
127	13	7	0.0	0.0	0.0		0.0	0.0		0.0		0.0
128	13	8	0.0	0.0	0.0	0.0		0.0		0.0		0.0
129	13	9	0.0	0.0	0.0	0.0	0.0			0.0		0.0
130	13	12	0.0	0.0	0.0	0.0	0.0	0.0				0.0
131	13	15	0.0	0.0	0.0	0.0	0.0	0.0		0.0
132	14	0		0.0	0.0	0.0	0.0	0.0		0.0		0.0	0.0
133	14	4	0.0		0.0	0.0	0.0	0.0		0.0		0.0	0.0
134	14	5	0.0	0.0	0.0	0.0	0.0	0.0		0.0		0.0
135	14	6	0.0	0.0		0.0	0.0	0.0		0.0		0.0	0.0
136	14	7	0.0	0.0	0.0		0.0	0.0		0.0		0.0	0.0
137	14	8	0.0	0.0	0.0	0.0		0.0		0.0		0.0	0.0
138	14	9	0.0	0.0	0.0	0.0	0.0			0.0		0.0	0.0
139	14	12	0.0	0.0	0.0	0.0	0.0	0.0				0.0	0.0
140	14	15	0.0	0.0	0.0	0.0	0.0	0.0		0.0			0.0
141	15	0		0.0	0.0	0.0	0.0	0.0		0.0			0.0
142	15	4	0.0		0.0	0.0	0.0	0.0		0.0			0.0
143	15	5	0.0	0.0	0.0	0.0	0.0	0.0		0.0
144	15	6	0.0	0.0		0.0	0.0	0.0		0.0			0.0
145	15	7	0.0	0.0	0.0		0.0	0.0		0.0			0.0
146	15	8	0.0	0.0	0.0	0.0		0.0		0.0			0.0
147	15	9	0.0	0.0	0.0	0.0	0.0			0.0			0.0
148	15	12	0.0	0.0	0.0	0.0	0.0	0.0					0.0
149	16	0		0.0	0.0	0.0		0.0	0.0	0.0			0.0
150	16	4	0.0		0.0	0.0		0.0	0.0	0.0			0.0
151	16	5	0.0	0.0	0.0	0.0		0.0	0.0	0.0
152	16	6	0.0	0.0		0.0		0.0	0.0	0.0			0.0
153	16	7	0.0	0.0	0.0			0.0	0.0	0.0			0.0
154	16	9	0.0	0.0	0.0	0.0			0.0	0.0			0.0
155	16	11	0.0	0.0	0.0	0.0		0.0		0.0			0.0
156	16	12	0.0	0.0	0.0	0.0		0.0	0.0				0.0
157	17	0		0.0	0.0	0.0	0.0	0.0	0.0	0.0			0.0
158	17	4	0.0		0.0	0.0	0.0	0.0	0.0	0.0			0.0
159	17	5	0.0	0.0	0.0	0.0	0.0	0.0	0.0	0.0
160	17	6	0.0	0.0		0.0	0.0	0.0	0.0	0.0			0.0
161	17	7	0.0	0.0	0.0		0.0	0.0	0.0	0.0			0.0
162	17	8	0.0	0.0	0.0	0.0		0.0	0.0	0.0			0.0
163	17	9	0.0	0.0	0.0	0.0	0.0		0.0	0.0			0.0
164	17	11	0.0	0.0	0.0	0.0	0.0	0.0		0.0			0.0
165	17	12	0.0	0.0	0.0	0.0	0.0	0.0	0.0				0.0
166	18	0		0.0	0.0	0.0		0.0	0.0	0.0			0.0
167	18	4	0.0		0.0	0.0		0.0	0.0	0.0			0.0
168	18	5	0.0	0.0	0.0	0.0		1.0	0.0	0.0
169	18	6	0.0	0.0		0.0		0.0	0.0	0.0			0.0
170	18	7	0.0	0.0	0.0			0.0	0.0	0.0			0.0
171	18	9	0.0	0.0	0.0	0.0			0.0	0.0			1.0
172	18	11	0.0	0.0	0.0	0.0		0.0		0.0			0.0
173	18	12	0.0	0.0	0.0	0.0		0.0	0.0				0.0
174	19	0		0.0	0.0	0.0		0.0	0.0	0.0			0.0
175	19	4	0.0		0.0	0.0		0.0	0.0	0.0			0.0
176	19	5	0.0	0.0	0.0	0.0		1.0	0.0	0.0
177	19	6	0.0	0.0		0.0		0.0	0.0	0.0			0.0
178	19	7	0.0	0.0	0.0			0.0	0.0	0.0			0.0
179	19	9	0.0	0.0	0.0	0.0			0.0	0.0			1.0
180	19	11	0.0	0.0	0.0	0.0		0.0		0.0			0.0
181	19	12	0.0	0.0	0.0	0.0		0.0	0.0				0.0
182	20	0		0.0	0.0	0.0		0.0	0.0	0.0	0.0
183	20	4	0.0		0.0	0.0		0.0	0.0	0.0	0.0
184	20	6	0.0	0.0		0.0		0.0	0.0	0.0	0.0
185	20	7	0.0	0.0	0.0			0.0	0.0	0.0	0.0
186	20	9	0.0	0.0	0.0	0.0			0.0	0.0	0.0
187	20	11	0.0	0.0	0.0	0.0		0.0		0.0	0.0
188	20	12	0.0	0.0	0.0	0.0		0.0	0.0		0.0
189	20	13	0.0	0.0	0.0	0.0		0.0	0.0	0.0
190	21	0		0.0	0.0	0.0	0.0	0.0	0.0	0.0	0.0		0.0
191	21	4	0.0		0.0	0.0	0.0	0.0	0.0	0.0	0.0		0.0
192	21	5	0.0	0.0	0.0	0.0	0.0	1.0	0.0	0.0	0.0
193	21	6	0.0	0.0		0.0	0.0	0.0	0.0	0.0	0.0		0.0
194	21	7	0.0	0.0	0.0		0.0	0.0	0.0	0.0	0.0		0.0
195	21	8	0.0	0.0	0.0	0.0		0.0	0.0	0.0	0.0		0.0
196	21	9	0.0	0.0	0.0	0.0	0.0		0.0	0.0	0.0		1.0
197	21	11	0.0	0.0	0.0	0.0	0.0	0.0		0.0	0.0		0.0
198	21	12	0.0	0.0	0.0	0.0	0.0	0.0	0.0		0.0		0.0
199	21	13	0.0	0.0	0.0	0.0	0.0	0.0	0.0	0.0			0.0
200	22	0		0.0	0.0	0.0	0.0	0.0	0.0	0.0	0.0		0.0
201	22	4	0.0		0.0	0.0	0.0	0.0	0.0	0.0	0.0		0.0
202	22	5	0.0	0.0	0.0	0.0	0.0	0.0	0.0	0.0	0.0
203	22	6	0.0	0.0		0.0	0.0	0.0	0.0	0.0	0.0		0.0
204	22	7	0.0	0.0	0.0		0.0	0.0	0.0	0.0	0.0		0.0
205	22	8	0.0	0.0	0.0	0.0		0.0	0.0	0.0	0.0		0.0
206	22	9	0.0	0.0	0.0	0.0	0.0		0.0	0.0	0.0		0.0
207	22	11	0.0	0.0	0.0	0.0	0.0	0.0		0.0	0.0		0.0
208	22	12	0.0	0.0	0.0	0.0	0.0	0.0	0.0		0.0		0.0
209	22	13	0.0	0.0	0.0	0.0	0.0	0.0	0.0	0.0			0.0
210	23	0		0.0	0.0	0.0		0.0	0.0	0.0	0.0		0.0
211	23	4	0.0		0.0	0.0		0.0	0.0	0.0	0.0		0.0
212	23	5	0.0	0.0	0.0	0.0		0.0	0.0	0.0	0.0
213	23	6	0.0	0.0		0.0		0.0	0.0	0.0	0.0		0.0
214	23	7	0.0	0.0	0.0			0.0	0.0	0.0	0.0		0.0
215	23	9	0.0	0.0	0.0	0.0			0.0	0.0	0.0		0.0
216	23	11	0.0	0.0	0.0	0.0		0.0		0.0	0.0		0.0
217	23	12	0.0	0.0	0.0	0.0		0.0	0.0		0.0		0.0
218	23	13	0.0	0.0	0.0	0.0		0.0	0.0	0.0			0.0
219	24	0		0.0		0.0	0.0	0.0	0.0	0.0	0.0
220	24	4	0.0			0.0	0.0	0.0	0.0	0.0	0.0
221	24	7	0.0	0.0			0.0	0.0	0.0	0.0	0.0
222	24	8	0.0	0.0		0.0		0.0	0.0	0.0	0.0
223	24	9	0.0	0.0		0.0	0.0		0.0	0.0	0.0
224	24	11	0.0	0.0		0.0	0.0	0.0		0.0	0.0
225	24	12	0.0	0.0		0.0	0.0	0.0	0.0		0.0
226	24	13	0.0	0.0		0.0	0.0	0.0	0.0	0.0
227	25	0		0.0	0.0	0.0		0.0	0.0	0.0	0.0			0.0
228	25	4	0.0		0.0	0.0		0.0	0.0	0.0	0.0			0.0
229	25	6	0.0	0.0		0.0		0.0	0.0	0.0	0.0			0.0
230	25	7	0.0	0.0	0.0			0.0	0.0	0.0	0.0			0.0
231	25	9	0.0	0.0	0.0	0.0			0.0	0.0	0.0			0.0
232	25	10	0.0	0.0	0.0	0.0		0.0	0.0	0.0	0.0
233	25	11	0.0	0.0	0.0	0.0		0.0		0.0	0.0			0.0
234	25	12	0.0	0.0	0.0	0.0		0.0	0.0		0.0			0.0
235	25	13	0.0	0.0	0.0	0.0		0.0	0.0	0.0				0.0
236	26	0		0.0	0.0	0.0	0.0	0.0	0.0	0.0	0.0			0.0
237	26	4	0.0		0.0	0.0	0.0	0.0	0.0	0.0	0.0			0.0
238	26	6	0.0	0.0		0.0	0.0	0.0	0.0	0.0	0.0			0.0
239	26	7	0.0	0.0	0.0		0.0	0.0	0.0	0.0	0.0			0.0
240	26	8	0.0	0.0	0.0	0.0		0.0	0.0	0.0	0.0			0.0
241	26	9	0.0	0.0	0.0	0.0	0.0		0.0	0.0	0.0			0.0
242	26	10	0.0	0.0	0.0	0.0	0.0	0.0	0.0	0.0	0.0
243	26	11	0.0	0.0	0.0	0.0	0.0	0.0		0.0	0.0			0.0
244	26	12	0.0	0.0	0.0	0.0	0.0	0.0	0.0		0.0			0.0
245	26	13	0.0	0.0	0.0	0.0	0.0	0.0	0.0	0.0				0.0
246	27	0		0.0	0.0	0.0	0.0	0.0	0.0	0.0	0.0			0.0
247	27	4	0.0		0.0	0.0	0.0	0.0	0.0	0.0	0.0			0.0
248	27	6	0.0	0.0		0.0	0.0	0.0	0.0	0.0	0.0			0.0
249	27	7	0.0	0.0	0.0		0.0	0.0	0.0	0.0	0.0			0.0
250	27	8	0.0	0.0	0.0	0.0		0.0	0.0	0.0	0.0			0.0
251	27	9	0.0	0.0	0.0	0.0	0.0		0.0	0.0	0.0			0.0
252	27	10	0.0	0.0	0.0	0.0	0.0	0.0	0.0	0.0	0.0
253	27	11	0.0	0.0	0.0	0.0	0.0	0.0		0.0	0.0			0.0
254	27	12	0.0	0.0	0.0	0.0	0.0	0.0	0.0		0.0			0.0
255	27	13	0.0	0.0	0.0	0.0	0.0	0.0	0.0	0.0				0.0
256	28	0		0.0	0.0	0.0	0.0	0.0	0.0	0.0	0.0			0.0
257	28	4	0.0		0.0	0.0	0.0	0.0	0.0	0.0	0.0			0.0
258	28	6	0.0	0.0		0.0	0.0	0.0	0.0	0.0	0.0			0.0
259	28	7	0.0	0.0	0.0		0.0	0.0	0.0	0.0	0.0			0.0
260	28	8	0.0	0.0	0.0	0.0		0.0	0.0	0.0	0.0			0.0
261	28	9	0.0	0.0	0.0	0.0	0.0		0.0	0.0	0.0			0.0
262	28	10	0.0	0.0	0.0	0.0	0.0	0.0	0.0	0.0	0.0
263	28	11	0.0	0.0	0.0	0.0	0.0	0.0		0.0	0.0			0.0
264	28	12	0.0	0.0	0.0	0.0	0.0	0.0	0.0		0.0			0.0
265	28	13	0.0	0.0	0.0	0.0	0.0	0.0	0.0	0.0				0.0
266	29	0		0.0		0.0	0.0	0.0	0.0	0.0	1.0
267	29	4	0.0			0.0	0.0	0.0	0.0	0.0	0.0
268	29	7	0.0	0.0			0.0	0.0	0.0	0.0	0.0
269	29	8	0.0	0.0		0.0		0.0	0.0	0.0	0.0
270	29	9	0.0	0.0		0.0	0.0		0.0	0.0	0.0
271	29	11	0.0	0.0		0.0	0.0	0.0		0.0	0.0
272	29	12	0.0	0.0		0.0	0.0	0.0	0.0		0.0
273	29	13	1.0	0.0		0.0	0.0	0.0	0.0	0.0
274	30	0		0.0	0.0	0.0	0.0		0.0	0.0	1.0		0.0
275	30	4	0.0		0.0	0.0	0.0		0.0	0.0	0.0		0.0
276	30	5	0.0	0.0	0.0	0.0	0.0		0.0	0.0	0.0
277	30	6	0.0	0.0		0.0	0.0		0.0	0.0	0.0		0.0
278	30	7	0.0	0.0	0.0		0.0		0.0	0.0	0.0		0.0
279	30	8	0.0	0.0	0.0	0.0			0.0	0.0	0.0		0.0
280	30	11	0.0	0.0	0.0	0.0	0.0			0.0	0.0		0.0
281	30	12	0.0	0.0	0.0	0.0	0.0		0.0		0.0		0.0
282	30	13	1.0	0.0	0.0	0.0	0.0		0.0	0.0			0.0
283	31	0		0.0	0.0	0.0		0.0	0.0	0.0			0.0
284	31	4	0.0		0.0	0.0		0.0	0.0	0.0			0.0
285	31	5	0.0	0.0	0.0	0.0		0.0	0.0	0.0
286	31	6	0.0	0.0		0.0		0.0	0.0	0.0			0.0
287	31	7	0.0	0.0	0.0			0.0	0.0	0.0			0.0
288	31	9	0.0	0.0	0.0	0.0			0.0	0.0			0.0
289	31	11	0.0	0.0	0.0	0.0		0.0		0.0			0.0
290	31	12	0.0	0.0	0.0	0.0		0.0	0.0				0.0
291	32	0		0.0	0.0		0.0	0.0	0.0	0.0	0.0		0.0
292	32	4	0.0		0.0		0.0	0.0	0.0	0.0	0.0		0.0
293	32	5	0.0	0.0	0.0		0.0	0.0	0.0	0.0	0.0
294	32	6	0.0	0.0			0.0	0.0	0.0	0.0	0.0		0.0
295	32	8	0.0	0.0	0.0			0.0	0.0	0.0	0.0		0.0
296	32	9	0.0	0.0	0.0		0.0		0.0	0.0	0.0		0.0
297	32	11	0.0	0.0	0.0		0.0	0.0		0.0	0.0		0.0
298	32	12	0.0	0.0	0.0		0.0	0.0	0.0		0.0		0.0
299	32	13	0.0	0.0	0.0		0.0	0.0	0.0	0.0			0.0
300	33	0		0.0	0.0		0.0	0.0	0.0	0.0	0.0		0.0
301	33	4	0.0		0.0		0.0	0.0	0.0	0.0	0.0		0.0
302	33	5	0.0	0.0	0.0		0.0	0.0	0.0	0.0	0.0
303	33	6	0.0	0.0			0.0	0.0	0.0	0.0	0.0		0.0
304	33	8	0.0	0.0	0.0			0.0	0.0	0.0	0.0		0.0
305	33	9	0.0	0.0	0.0		0.0		0.0	0.0	0.0		0.0
306	33	11	0.0	0.0	0.0		0.0	0.0		0.0	0.0		0.0
307	33	12	0.0	0.0	0.0		0.0	0.0	0.0		0.0		0.0
308	33	13	0.0	0.0	0.0		0.0	0.0	0.0	0.0			0.0
309	34	5			0.0		0.0	0.0	0.0	0.0	0.0
310	34	6					0.0	0.0	0.0	0.0	0.0		0.0
311	34	8			0.0			0.0	0.0	0.0	0.0		0.0
312	34	9			0.0		0.0		0.0	0.0	0.0		0.0
313	34	11			0.0		0.0	0.0		0.0	0.0		0.0
314	34	12			0.0		0.0	0.0	0.0		0.0		0.0
315	34	13			0.0		0.0	0.0	0.0	0.0			0.0
316	35	0			0.0		0.0	0.0	0.0	0.0	0.0		0.0
317	35	5	0.0		0.0		0.0	0.0	0.0	0.0	0.0
318	35	6	0.0				0.0	0.0	0.0	0.0	0.0		0.0
319	35	8	0.0		0.0			0.0	0.0	0.0	0.0		0.0
320	35	9	0.0		0.0		0.0		0.0	0.0	0.0		0.0
321	35	11	0.0		0.0		0.0	0.0		0.0	0.0		0.0
322	35	12	0.0		0.0		0.0	0.0	0.0		0.0		0.0
323	35	13	0.0		0.0		0.0	0.0	0.0	0.0			0.0
324	36	0			0.0		0.0	0.0	0.0	0.0	0.0		0.0
325	36	5	0.0		0.0		0.0	0.0	0.0	0.0	0.0
326	36	6	0.0				0.0	0.0	0.0	0.0	0.0		0.0
327	36	8	0.0		0.0			0.0	0.0	0.0	0.0		0.0
328	36	9	0.0		0.0		0.0		0.0	0.0	0.0		0.0
329	36	11	0.0		0.0		0.0	0.0		0.0	0.0		0.0
330	36	12	0.0		0.0		0.0	0.0	0.0		0.0		0.0
331	36	13	0.0		0.0		0.0	0.0	0.0	0.0			0.0
332	37	0			0.0		0.0	0.0	0.0	0.0	0.0		0.0
333	37	5	0.0		0.0		0.0	0.0	0.0	0.0	0.0
334	37	6	0.0				0.0	0.0	0.0	0.0	0.0		0.0
335	37	8	0.0		0.0			0.0	0.0	0.0	0.0		0.0
336	37	9	0.0		0.0		0.0		0.0	0.0	0.0		0.0
337	37	11	0.0		0.0		0.0	0.0		0.0	0.0		0.0
338	37	12	0.0		0.0		0.0	0.0	0.0		0.0		0.0
339	37	13	0.0		0.0		0.0	0.0	0.0	0.0			0.0
340	38	0			0.0			0.0	0.0	0.0	0.0		0.0
341	38	5	0.0		0.0			0.0	0.0	0.0	0.0
342	38	6	0.0					0.0	0.0	0.0	0.0		0.0
343	38	9	0.0		0.0				0.0	0.0	0.0		0.0
344	38	11	0.0		0.0			0.0		0.0	0.0		0.0
345	38	12	0.0		0.0			0.0	0.0		0.0		0.0
346	38	13	0.0		0.0			0.0	0.0	0.0			0.0
347	39	0			0.0	0.0		0.0	0.0	0.0			0.0
348	39	5	0.0		0.0	0.0		0.0	0.0	0.0
349	39	6	0.0			0.0		0.0	0.0	0.0			0.0
350	39	7	0.0		0.0			0.0	0.0	0.0			0.0
351	39	9	0.0		0.0	0.0			0.0	0.0			0.0
352	39	11	0.0		0.0	0.0		0.0		0.0			0.0
353	39	12	0.0		0.0	0.0		0.0	0.0				0.0
354	40	0			0.0	0.0		0.0	0.0	0.0			0.0
355	40	5	0.0		0.0	0.0		0.0	0.0	0.0
356	40	6	0.0			0.0		0.0	0.0	0.0			0.0
357	40	7	0.0		0.0			0.0	0.0	0.0			0.0
358	40	9	0.0		0.0	0.0			0.0	0.0			0.0
359	40	11	0.0		0.0	0.0		0.0		0.0			0.0
360	40	12	0.0		0.0	0.0		0.0	0.0				0.0
361	41	0			0.0	0.0		0.0	0.0	0.0			0.0
362	41	5	0.0		0.0	0.0		0.0	0.0	0.0
363	41	6	0.0			0.0		0.0	0.0	0.0			0.0
364	41	7	0.0		0.0			0.0	0.0	0.0			0.0
365	41	9	0.0		0.0	0.0			0.0	0.0			0.0
366	41	11	0.0		0.0	0.0		0.0		0.0			0.0
367	41	12	0.0		0.0	0.0		0.0	0.0				0.0
368	42	0				0.0		0.0	0.0	0.0	0.0		0.0
369	42	5	0.0			0.0		0.0	0.0	0.0	0.0
370	42	7	0.0					0.0	0.0	0.0	0.0		0.0
371	42	9	0.0			0.0			0.0	0.0	0.0		0.0
372	42	11	0.0			0.0		0.0		0.0	0.0		0.0
373	42	12	0.0			0.0		0.0	0.0		0.0		0.0
374	42	13	0.0			0.0		0.0	0.0	0.0			0.0
375	43	0				0.0	0.0	0.0	0.0	0.0	0.0		0.0
376	43	5	0.0			0.0	0.0	0.0	0.0	0.0	0.0
377	43	7	0.0				0.0	0.0	0.0	0.0	0.0		0.0
378	43	8	0.0			0.0		0.0	0.0	0.0	0.0		0.0
379	43	9	0.0			0.0	0.0		0.0	0.0	0.0		0.0
380	43	11	0.0			0.0	0.0	0.0		0.0	0.0		0.0
381	43	12	0.0			0.0	0.0	0.0	0.0		0.0		0.0
382	43	13	0.0			0.0	0.0	0.0	0.0	0.0			0.0
383	44	0				0.0		0.0	0.0	0.0	0.0		0.0
384	44	5	0.0			0.0		0.0	0.0	0.0	0.0
385	44	7	0.0					0.0	0.0	0.0	0.0		0.0
386	44	9	0.0			0.0			0.0	0.0	0.0		0.0
387	44	11	0.0			0.0		0.0		0.0	0.0		0.0
388	44	12	0.0			0.0		0.0	0.0		0.0		0.0
389	44	13	0.0			0.0		0.0	0.0	0.0			0.0
390	45	0				0.0		0.0	0.0	0.0	0.0		0.0
391	45	5	0.0			0.0		0.0	0.0	0.0	0.0
392	45	7	0.0					0.0	0.0	0.0	0.0		0.0
393	45	9	0.0			0.0			0.0	0.0	0.0		0.0
394	45	11	0.0			0.0		0.0		0.0	0.0		0.0
395	45	12	0.0			0.0		0.0	0.0		0.0		0.0
396	45	13	0.0			0.0		0.0	0.0	0.0			0.0
397	46	0				0.0		0.0	0.0		0.0		0.0
398	46	5	0.0			0.0		0.0	0.0		0.0
399	46	7	0.0					0.0	0.0		0.0		0.0
400	46	9	0.0			0.0			0.0		0.0		0.0
401	46	11	0.0			0.0		0.0			0.0		0.0
402	46	13	0.0			0.0		0.0	0.0				0.0
403	47	0				0.0		0.0	0.0		0.0		0.0
404	47	5	0.0			0.0		0.0	0.0		0.0
405	47	7	0.0					0.0	0.0		0.0		0.0
406	47	9	0.0			0.0			0.0		0.0		0.0
407	47	11	0.0			0.0		0.0			0.0		0.0
408	47	13	0.0			0.0		0.0	0.0				0.0
409	48	0				0.0		0.0	0.0	0.0	0.0		0.0
410	48	5	0.0			0.0		0.0	0.0	0.0	0.0
411	48	7	0.0					0.0	0.0	0.0	0.0		0.0
412	48	9	0.0			0.0			0.0	0.0	0.0		0.0
413	48	11	0.0			0.0		0.0		0.0	0.0		0.0
414	48	12	0.0			0.0		0.0	0.0		0.0		0.0
415	48	13	0.0			0.0		0.0	0.0	0.0			0.0
416	49	0				0.0		0.0	0.0	0.0	0.0	0.0	0.0
417	49	5	0.0			0.0		0.0	0.0	0.0	0.0	0.0
418	49	7	0.0					0.0	0.0	0.0	0.0	0.0	0.0
419	49	9	0.0			0.0			0.0	0.0	0.0	0.0	0.0
420	49	11	0.0			0.0		0.0		0.0	0.0	0.0	0.0
421	49	12	0.0			0.0		0.0	0.0		0.0	0.0	0.0
422	49	13	0.0			0.0		0.0	0.0	0.0		0.0	0.0
423	49	15	0.0			0.0		0.0	0.0	0.0	0.0		0.0
424	50	0				0.0		0.0	0.0		0.0		0.0
425	50	5	0.0			0.0		0.0	0.0		0.0
426	50	7	0.0					0.0	0.0		0.0		0.0
427	50	9	0.0			0.0			0.0		0.0		0.0
428	50	11	0.0			0.0		0.0			0.0		0.0
429	50	13	0.0			0.0		0.0	0.0				0.0
430	51	0				0.0		0.0	0.0	0.0	0.0		0.0
431	51	5	0.0			0.0		0.0	0.0	0.0	0.0
432	51	7	0.0					0.0	0.0	0.0	0.0		0.0
433	51	9	0.0			0.0			0.0	0.0	0.0		0.0
434	51	11	0.0			0.0		0.0		0.0	0.0		0.0
435	51	12	0.0			0.0		0.0	0.0		0.0		0.0
436	51	13	0.0			0.0		0.0	0.0	0.0			0.0
