## Supplementary material for "The BumbleBox: An open-source platform for quantifying behavior in bumblebee colonies": Sample BumbleBox Data Output: bumblebox-01_2023-10-28_14-35-02_noID.csv

filename	colony number	datetime	frame	ID	centroidX	centroidY	frontX	frontY
bumblebox-01_2023-10-28_14-35-02	01	2023-10-28_14-35-02	0	X	1148.5	2487.0	1158.5	2459.5
bumblebox-01_2023-10-28_14-35-02	01	2023-10-28_14-35-02	0	X	2216.0	2973.75	2219.5	2986.5
bumblebox-01_2023-10-28_14-35-02	01	2023-10-28_14-35-02	0	X	2951.25	2686.75	2956.0	2700.5
bumblebox-01_2023-10-28_14-35-02	01	2023-10-28_14-35-02	0	X	2781.5	2613.75	2807.0	2563.0
bumblebox-01_2023-10-28_14-35-02	01	2023-10-28_14-35-02	0	X	1050.5	2508.75	1072.0	2508.0
bumblebox-01_2023-10-28_14-35-02	01	2023-10-28_14-35-02	0	X	2832.0	2449.75	2846.0	2425.5
bumblebox-01_2023-10-28_14-35-02	01	2023-10-28_14-35-02	0	X	2943.5	2340.75	2962.0	2339.5
bumblebox-01_2023-10-28_14-35-02	01	2023-10-28_14-35-02	0	X	3173.25	1087.75	3183.0	1102.0
bumblebox-01_2023-10-28_14-35-02	01	2023-10-28_14-35-02	0	X	3008.25	976.25	3035.0	975.5
bumblebox-01_2023-10-28_14-35-02	01	2023-10-28_14-35-02	0	X	2118.0	818.0	2151.5	789.0
bumblebox-01_2023-10-28_14-35-02	01	2023-10-28_14-35-02	0	X	2785.75	637.0	2802.0	615.0
bumblebox-01_2023-10-28_14-35-02	01	2023-10-28_14-35-02	0	X	3064.25	2797.5	3103.5	2796.5
bumblebox-01_2023-10-28_14-35-02	01	2023-10-28_14-35-02	0	X	1164.5	2677.5	1234.5	2681.0
bumblebox-01_2023-10-28_14-35-02	01	2023-10-28_14-35-02	0	X	2941.0	2456.75	2965.5	2455.5
bumblebox-01_2023-10-28_14-35-02	01	2023-10-28_14-35-02	0	X	1799.0	2398.5	1794.5	2386.0
bumblebox-01_2023-10-28_14-35-02	01	2023-10-28_14-35-02	0	X	2898.25	2342.5	2917.5	2342.5
bumblebox-01_2023-10-28_14-35-02	01	2023-10-28_14-35-02	0	X	3019.0	1641.25	3038.5	1642.0
bumblebox-01_2023-10-28_14-35-02	01	2023-10-28_14-35-02	0	X	1148.25	1492.25	1199.5	1491.5
bumblebox-01_2023-10-28_14-35-02	01	2023-10-28_14-35-02	0	X	3173.75	1378.75	3227.5	1380.5
bumblebox-01_2023-10-28_14-35-02	01	2023-10-28_14-35-02	0	X	2032.5	1167.25	2031.5	1137.0
bumblebox-01_2023-10-28_14-35-02	01	2023-10-28_14-35-02	0	X	1578.5	1142.25	1604.5	1141.0
bumblebox-01_2023-10-28_14-35-02	01	2023-10-28_14-35-02	0	X	2903.25	863.5	2925.0	863.5
bumblebox-01_2023-10-28_14-35-02	01	2023-10-28_14-35-02	0	X	1108.75	683.0	1122.5	659.5
bumblebox-01_2023-10-28_14-35-02	01	2023-10-28_14-35-02	0	X	2896.25	573.5	2916.0	573.5
bumblebox-01_2023-10-28_14-35-02	01	2023-10-28_14-35-02	0	X	2997.5	285.75	2989.0	271.0
bumblebox-01_2023-10-28_14-35-02	01	2023-10-28_14-35-02	0	X	2133.25	195.5	2153.0	195.5
bumblebox-01_2023-10-28_14-35-02	01	2023-10-28_14-35-02	0	X	588.25	65.0	602.0	64.0
bumblebox-01_2023-10-28_14-35-02	01	2023-10-28_14-35-02	1	X	1149.25	2489.0	1165.0	2465.0
bumblebox-01_2023-10-28_14-35-02	01	2023-10-28_14-35-02	1	X	2216.0	2973.5	2220.0	2986.0
bumblebox-01_2023-10-28_14-35-02	01	2023-10-28_14-35-02	1	X	2939.5	2917.25	2969.5	2917.5
bumblebox-01_2023-10-28_14-35-02	01	2023-10-28_14-35-02	1	X	2720.25	2617.5	2739.0	2564.0
bumblebox-01_2023-10-28_14-35-02	01	2023-10-28_14-35-02	1	X	1050.5	2508.25	1073.0	2508.0
bumblebox-01_2023-10-28_14-35-02	01	2023-10-28_14-35-02	1	X	2832.25	2452.5	2849.5	2429.0
bumblebox-01_2023-10-28_14-35-02	01	2023-10-28_14-35-02	1	X	3019.25	1641.25	3016.0	1625.5
bumblebox-01_2023-10-28_14-35-02	01	2023-10-28_14-35-02	1	X	3008.5	976.25	3006.5	961.0
bumblebox-01_2023-10-28_14-35-02	01	2023-10-28_14-35-02	1	X	701.5	692.25	700.5	679.5
bumblebox-01_2023-10-28_14-35-02	01	2023-10-28_14-35-02	1	X	2787.25	634.25	2798.0	608.5
bumblebox-01_2023-10-28_14-35-02	01	2023-10-28_14-35-02	1	X	2369.0	639.5	2382.5	584.0
bumblebox-01_2023-10-28_14-35-02	01	2023-10-28_14-35-02	1	X	3064.75	2797.75	3105.0	2798.0
bumblebox-01_2023-10-28_14-35-02	01	2023-10-28_14-35-02	1	X	3089.5	2738.75	3156.0	2737.5
bumblebox-01_2023-10-28_14-35-02	01	2023-10-28_14-35-02	1	X	2059.0	2632.75	2113.5	2629.0
bumblebox-01_2023-10-28_14-35-02	01	2023-10-28_14-35-02	1	X	2941.75	2458.0	2966.5	2457.5
bumblebox-01_2023-10-28_14-35-02	01	2023-10-28_14-35-02	1	X	1797.25	2398.5	1792.5	2386.0
bumblebox-01_2023-10-28_14-35-02	01	2023-10-28_14-35-02	1	X	2898.5	2342.5	2917.5	2342.5
bumblebox-01_2023-10-28_14-35-02	01	2023-10-28_14-35-02	1	X	1145.75	1492.75	1194.5	1492.5
bumblebox-01_2023-10-28_14-35-02	01	2023-10-28_14-35-02	1	X	3174.5	1379.0	3229.0	1380.5
bumblebox-01_2023-10-28_14-35-02	01	2023-10-28_14-35-02	1	X	736.25	1156.5	771.5	1159.5
bumblebox-01_2023-10-28_14-35-02	01	2023-10-28_14-35-02	1	X	3172.75	1086.75	3182.5	1101.0
bumblebox-01_2023-10-28_14-35-02	01	2023-10-28_14-35-02	1	X	2903.0	862.75	2924.5	862.5
bumblebox-01_2023-10-28_14-35-02	01	2023-10-28_14-35-02	1	X	1109.25	682.75	1121.0	660.0
bumblebox-01_2023-10-28_14-35-02	01	2023-10-28_14-35-02	1	X	2996.75	285.5	2988.0	270.5
bumblebox-01_2023-10-28_14-35-02	01	2023-10-28_14-35-02	2	X	2833.5	2451.0	2847.0	2428.0
bumblebox-01_2023-10-28_14-35-02	01	2023-10-28_14-35-02	2	X	1728.5	1076.75	1749.0	1082.0
bumblebox-01_2023-10-28_14-35-02	01	2023-10-28_14-35-02	2	X	2786.0	635.75	2800.5	611.5
bumblebox-01_2023-10-28_14-35-02	01	2023-10-28_14-35-02	2	X	2216.25	2974.25	2213.0	2962.5
bumblebox-01_2023-10-28_14-35-02	01	2023-10-28_14-35-02	2	X	2687.75	2652.0	2678.5	2600.0
bumblebox-01_2023-10-28_14-35-02	01	2023-10-28_14-35-02	2	X	1148.5	2487.5	1166.5	2466.5
bumblebox-01_2023-10-28_14-35-02	01	2023-10-28_14-35-02	2	X	3019.5	1641.0	3016.0	1625.5
bumblebox-01_2023-10-28_14-35-02	01	2023-10-28_14-35-02	2	X	2018.0	1168.25	2025.0	1137.0
bumblebox-01_2023-10-28_14-35-02	01	2023-10-28_14-35-02	2	X	3007.5	974.25	3033.0	972.0
bumblebox-01_2023-10-28_14-35-02	01	2023-10-28_14-35-02	2	X	1781.5	559.75	1822.5	541.5
bumblebox-01_2023-10-28_14-35-02	01	2023-10-28_14-35-02	2	X	3063.25	2796.75	3102.5	2796.5
bumblebox-01_2023-10-28_14-35-02	01	2023-10-28_14-35-02	2	X	3091.5	2738.75	3159.0	2736.5
bumblebox-01_2023-10-28_14-35-02	01	2023-10-28_14-35-02	2	X	2488.5	2673.75	2506.5	2673.5
bumblebox-01_2023-10-28_14-35-02	01	2023-10-28_14-35-02	2	X	1050.25	2509.5	1071.5	2509.0
bumblebox-01_2023-10-28_14-35-02	01	2023-10-28_14-35-02	2	X	2942.0	2457.25	2966.0	2456.5
bumblebox-01_2023-10-28_14-35-02	01	2023-10-28_14-35-02	2	X	1798.0	2399.25	1793.5	2387.0
bumblebox-01_2023-10-28_14-35-02	01	2023-10-28_14-35-02	2	X	2898.5	2342.0	2918.0	2342.0
bumblebox-01_2023-10-28_14-35-02	01	2023-10-28_14-35-02	2	X	1147.75	1492.75	1198.5	1492.0
bumblebox-01_2023-10-28_14-35-02	01	2023-10-28_14-35-02	2	X	2767.25	1453.0	2766.0	1442.5
bumblebox-01_2023-10-28_14-35-02	01	2023-10-28_14-35-02	2	X	3173.25	1378.5	3226.5	1380.0
bumblebox-01_2023-10-28_14-35-02	01	2023-10-28_14-35-02	2	X	1693.5	1147.5	1698.5	1154.5
bumblebox-01_2023-10-28_14-35-02	01	2023-10-28_14-35-02	2	X	3003.75	744.5	3001.0	730.0
bumblebox-01_2023-10-28_14-35-02	01	2023-10-28_14-35-02	2	X	1108.0	681.75	1121.0	659.5
bumblebox-01_2023-10-28_14-35-02	01	2023-10-28_14-35-02	2	X	2997.25	285.5	2989.0	270.5
bumblebox-01_2023-10-28_14-35-02	01	2023-10-28_14-35-02	2	X	2133.5	195.5	2152.5	196.5
bumblebox-01_2023-10-28_14-35-02	01	2023-10-28_14-35-02	2	X	588.25	65.5	602.5	65.5
bumblebox-01_2023-10-28_14-35-02	01	2023-10-28_14-35-02	3	X	2624.5	2586.25	2647.5	2542.5
bumblebox-01_2023-10-28_14-35-02	01	2023-10-28_14-35-02	3	X	1151.75	2487.0	1168.5	2463.5
bumblebox-01_2023-10-28_14-35-02	01	2023-10-28_14-35-02	3	X	2786.5	634.25	2804.5	612.0
bumblebox-01_2023-10-28_14-35-02	01	2023-10-28_14-35-02	3	X	2057.5	2632.5	2112.5	2629.5
bumblebox-01_2023-10-28_14-35-02	01	2023-10-28_14-35-02	3	X	2831.0	2449.0	2840.0	2423.0
bumblebox-01_2023-10-28_14-35-02	01	2023-10-28_14-35-02	3	X	3020.25	1641.5	3017.0	1626.0
bumblebox-01_2023-10-28_14-35-02	01	2023-10-28_14-35-02	3	X	2759.5	1218.0	2755.5	1206.0
bumblebox-01_2023-10-28_14-35-02	01	2023-10-28_14-35-02	3	X	1109.0	682.25	1122.0	659.5
bumblebox-01_2023-10-28_14-35-02	01	2023-10-28_14-35-02	3	X	2997.75	285.25	2990.0	270.5
bumblebox-01_2023-10-28_14-35-02	01	2023-10-28_14-35-02	3	X	2147.0	136.5	2182.5	136.0
bumblebox-01_2023-10-28_14-35-02	01	2023-10-28_14-35-02	3	X	2215.25	2970.5	2216.0	2982.0
bumblebox-01_2023-10-28_14-35-02	01	2023-10-28_14-35-02	3	X	3063.75	2797.75	3103.5	2798.0
bumblebox-01_2023-10-28_14-35-02	01	2023-10-28_14-35-02	3	X	1050.25	2508.5	1072.5	2508.0
bumblebox-01_2023-10-28_14-35-02	01	2023-10-28_14-35-02	3	X	2940.75	2457.75	2965.5	2456.0
bumblebox-01_2023-10-28_14-35-02	01	2023-10-28_14-35-02	3	X	1798.5	2398.5	1793.5	2386.0
bumblebox-01_2023-10-28_14-35-02	01	2023-10-28_14-35-02	3	X	1147.25	1491.75	1198.0	1491.0
bumblebox-01_2023-10-28_14-35-02	01	2023-10-28_14-35-02	3	X	2767.0	1452.75	2765.5	1442.0
bumblebox-01_2023-10-28_14-35-02	01	2023-10-28_14-35-02	3	X	3174.75	1378.75	3228.0	1381.0
bumblebox-01_2023-10-28_14-35-02	01	2023-10-28_14-35-02	3	X	739.25	1152.5	734.0	1140.5
bumblebox-01_2023-10-28_14-35-02	01	2023-10-28_14-35-02	3	X	3172.75	1088.0	3183.0	1102.0
bumblebox-01_2023-10-28_14-35-02	01	2023-10-28_14-35-02	3	X	3008.25	976.25	3035.0	975.5
bumblebox-01_2023-10-28_14-35-02	01	2023-10-28_14-35-02	3	X	3163.25	682.5	3171.5	697.0
bumblebox-01_2023-10-28_14-35-02	01	2023-10-28_14-35-02	3	X	1660.75	465.0	1701.0	428.0
bumblebox-01_2023-10-28_14-35-02	01	2023-10-28_14-35-02	4	X	1149.0	2487.25	1159.0	2462.5
bumblebox-01_2023-10-28_14-35-02	01	2023-10-28_14-35-02	4	X	1978.5	1110.5	1956.0	1096.0
bumblebox-01_2023-10-28_14-35-02	01	2023-10-28_14-35-02	4	X	2784.25	635.75	2792.5	609.0
bumblebox-01_2023-10-28_14-35-02	01	2023-10-28_14-35-02	4	X	2215.75	2973.75	2219.0	2986.5
bumblebox-01_2023-10-28_14-35-02	01	2023-10-28_14-35-02	4	X	1148.0	2488.0	1171.0	2470.0
bumblebox-01_2023-10-28_14-35-02	01	2023-10-28_14-35-02	4	X	2831.0	2449.5	2850.0	2430.0
bumblebox-01_2023-10-28_14-35-02	01	2023-10-28_14-35-02	4	X	2944.0	2341.0	2925.5	2341.5
bumblebox-01_2023-10-28_14-35-02	01	2023-10-28_14-35-02	4	X	3018.75	1640.75	3015.5	1625.0
bumblebox-01_2023-10-28_14-35-02	01	2023-10-28_14-35-02	4	X	3174.25	1378.75	3228.5	1380.0
bumblebox-01_2023-10-28_14-35-02	01	2023-10-28_14-35-02	4	X	2215.5	2910.75	2247.0	2912.0
bumblebox-01_2023-10-28_14-35-02	01	2023-10-28_14-35-02	4	X	3063.75	2796.75	3103.5	2795.5
bumblebox-01_2023-10-28_14-35-02	01	2023-10-28_14-35-02	4	X	2060.75	2632.5	2111.5	2630.5
bumblebox-01_2023-10-28_14-35-02	01	2023-10-28_14-35-02	4	X	1051.0	2508.75	1072.5	2508.5
bumblebox-01_2023-10-28_14-35-02	01	2023-10-28_14-35-02	4	X	2942.25	2457.25	2967.0	2455.5
bumblebox-01_2023-10-28_14-35-02	01	2023-10-28_14-35-02	4	X	1797.25	2398.25	1792.5	2386.0
bumblebox-01_2023-10-28_14-35-02	01	2023-10-28_14-35-02	4	X	2898.5	2342.25	2918.5	2341.5
bumblebox-01_2023-10-28_14-35-02	01	2023-10-28_14-35-02	4	X	1147.75	1492.25	1199.0	1491.5
bumblebox-01_2023-10-28_14-35-02	01	2023-10-28_14-35-02	4	X	3173.25	1088.25	3182.5	1102.5
bumblebox-01_2023-10-28_14-35-02	01	2023-10-28_14-35-02	4	X	3008.5	977.25	3006.5	962.5
bumblebox-01_2023-10-28_14-35-02	01	2023-10-28_14-35-02	4	X	2903.75	862.0	2925.0	861.5
bumblebox-01_2023-10-28_14-35-02	01	2023-10-28_14-35-02	4	X	3004.0	744.75	3001.0	730.0
bumblebox-01_2023-10-28_14-35-02	01	2023-10-28_14-35-02	4	X	2997.5	286.0	2989.0	270.5
bumblebox-01_2023-10-28_14-35-02	01	2023-10-28_14-35-02	4	X	2132.75	194.75	2152.5	194.5
bumblebox-01_2023-10-28_14-35-02	01	2023-10-28_14-35-02	4	X	2147.5	136.0	2182.0	136.0
bumblebox-01_2023-10-28_14-35-02	01	2023-10-28_14-35-02	5	X	1148.5	2487.0	1166.5	2466.5
bumblebox-01_2023-10-28_14-35-02	01	2023-10-28_14-35-02	5	X	1968.75	1089.5	1952.5	1075.0
bumblebox-01_2023-10-28_14-35-02	01	2023-10-28_14-35-02	5	X	2785.25	635.75	2801.0	611.0
bumblebox-01_2023-10-28_14-35-02	01	2023-10-28_14-35-02	5	X	2215.5	2973.5	2218.0	2986.0
bumblebox-01_2023-10-28_14-35-02	01	2023-10-28_14-35-02	5	X	2831.75	2451.25	2846.5	2429.5
bumblebox-01_2023-10-28_14-35-02	01	2023-10-28_14-35-02	5	X	2944.5	2397.75	2953.0	2413.0
bumblebox-01_2023-10-28_14-35-02	01	2023-10-28_14-35-02	5	X	2362.0	2422.0	2386.5	2381.5
bumblebox-01_2023-10-28_14-35-02	01	2023-10-28_14-35-02	5	X	2316.25	2351.75	2336.5	2352.5
bumblebox-01_2023-10-28_14-35-02	01	2023-10-28_14-35-02	5	X	3008.25	974.25	3033.5	971.5
bumblebox-01_2023-10-28_14-35-02	01	2023-10-28_14-35-02	5	X	1107.5	682.0	1124.5	660.0
bumblebox-01_2023-10-28_14-35-02	01	2023-10-28_14-35-02	5	X	3064.25	2797.5	3104.5	2796.0
bumblebox-01_2023-10-28_14-35-02	01	2023-10-28_14-35-02	5	X	3089.5	2738.25	3155.5	2738.0
bumblebox-01_2023-10-28_14-35-02	01	2023-10-28_14-35-02	5	X	2061.0	2632.75	2112.0	2630.0
bumblebox-01_2023-10-28_14-35-02	01	2023-10-28_14-35-02	5	X	1051.5	2508.5	1072.5	2508.5
bumblebox-01_2023-10-28_14-35-02	01	2023-10-28_14-35-02	5	X	1147.25	1491.5	1198.5	1490.5
bumblebox-01_2023-10-28_14-35-02	01	2023-10-28_14-35-02	5	X	3173.25	1088.25	3183.5	1103.0
bumblebox-01_2023-10-28_14-35-02	01	2023-10-28_14-35-02	5	X	1820.5	1075.25	1864.0	1064.5
bumblebox-01_2023-10-28_14-35-02	01	2023-10-28_14-35-02	5	X	3006.25	746.5	3038.0	748.5
bumblebox-01_2023-10-28_14-35-02	01	2023-10-28_14-35-02	5	X	2996.75	285.5	2988.0	271.0
bumblebox-01_2023-10-28_14-35-02	01	2023-10-28_14-35-02	5	X	2132.5	194.5	2152.0	195.5
bumblebox-01_2023-10-28_14-35-02	01	2023-10-28_14-35-02	5	X	2148.5	136.0	2182.5	136.0
bumblebox-01_2023-10-28_14-35-02	01	2023-10-28_14-35-02	5	X	592.25	64.25	608.5	61.5
bumblebox-01_2023-10-28_14-35-02	01	2023-10-28_14-35-02	6	X	1148.25	2486.5	1162.5	2462.5
bumblebox-01_2023-10-28_14-35-02	01	2023-10-28_14-35-02	6	X	2179.5	483.0	2179.0	440.0
bumblebox-01_2023-10-28_14-35-02	01	2023-10-28_14-35-02	6	X	2219.5	2974.75	2226.0	2988.5
bumblebox-01_2023-10-28_14-35-02	01	2023-10-28_14-35-02	6	X	1050.25	2509.0	1072.5	2508.5
bumblebox-01_2023-10-28_14-35-02	01	2023-10-28_14-35-02	6	X	2831.25	2449.0	2846.5	2427.5
bumblebox-01_2023-10-28_14-35-02	01	2023-10-28_14-35-02	6	X	2235.75	2343.5	2258.5	2301.5
bumblebox-01_2023-10-28_14-35-02	01	2023-10-28_14-35-02	6	X	2253.0	2121.25	2227.0	2115.5
bumblebox-01_2023-10-28_14-35-02	01	2023-10-28_14-35-02	6	X	3173.5	1088.75	3182.5	1102.5
bumblebox-01_2023-10-28_14-35-02	01	2023-10-28_14-35-02	6	X	3007.25	973.75	3032.5	970.5
bumblebox-01_2023-10-28_14-35-02	01	2023-10-28_14-35-02	6	X	1105.25	681.75	1119.0	659.0
bumblebox-01_2023-10-28_14-35-02	01	2023-10-28_14-35-02	6	X	2784.75	635.25	2801.0	611.5
bumblebox-01_2023-10-28_14-35-02	01	2023-10-28_14-35-02	6	X	955.25	2830.75	945.0	2826.5
bumblebox-01_2023-10-28_14-35-02	01	2023-10-28_14-35-02	6	X	3063.25	2796.0	3103.5	2796.0
bumblebox-01_2023-10-28_14-35-02	01	2023-10-28_14-35-02	6	X	3091.25	2739.0	3158.5	2737.5
bumblebox-01_2023-10-28_14-35-02	01	2023-10-28_14-35-02	6	X	2831.5	2451.75	2837.5	2423.0
bumblebox-01_2023-10-28_14-35-02	01	2023-10-28_14-35-02	6	X	3203.25	2214.75	3217.5	2229.0
bumblebox-01_2023-10-28_14-35-02	01	2023-10-28_14-35-02	6	X	1601.0	1546.75	1607.5	1553.0
bumblebox-01_2023-10-28_14-35-02	01	2023-10-28_14-35-02	6	X	1146.25	1493.5	1195.0	1494.0
bumblebox-01_2023-10-28_14-35-02	01	2023-10-28_14-35-02	6	X	2996.75	286.25	2987.5	271.0
bumblebox-01_2023-10-28_14-35-02	01	2023-10-28_14-35-02	6	X	2133.5	194.75	2152.0	196.0
bumblebox-01_2023-10-28_14-35-02	01	2023-10-28_14-35-02	6	X	587.5	65.5	603.0	64.0
bumblebox-01_2023-10-28_14-35-02	01	2023-10-28_14-35-02	7	X	2785.0	635.25	2801.5	611.5
bumblebox-01_2023-10-28_14-35-02	01	2023-10-28_14-35-02	7	X	2183.75	499.5	2188.0	454.0
bumblebox-01_2023-10-28_14-35-02	01	2023-10-28_14-35-02	7	X	2215.25	2973.0	2217.0	2985.5
bumblebox-01_2023-10-28_14-35-02	01	2023-10-28_14-35-02	7	X	2833.25	2448.5	2846.5	2424.0
bumblebox-01_2023-10-28_14-35-02	01	2023-10-28_14-35-02	7	X	3019.5	1641.0	3016.5	1626.0
bumblebox-01_2023-10-28_14-35-02	01	2023-10-28_14-35-02	7	X	1147.5	1491.25	1199.0	1490.0
bumblebox-01_2023-10-28_14-35-02	01	2023-10-28_14-35-02	7	X	3008.0	976.5	3034.0	976.0
bumblebox-01_2023-10-28_14-35-02	01	2023-10-28_14-35-02	7	X	1865.25	2858.0	1874.5	2808.5
bumblebox-01_2023-10-28_14-35-02	01	2023-10-28_14-35-02	7	X	3064.5	2798.0	3105.5	2798.0
bumblebox-01_2023-10-28_14-35-02	01	2023-10-28_14-35-02	7	X	3090.25	2738.25	3156.5	2737.5
bumblebox-01_2023-10-28_14-35-02	01	2023-10-28_14-35-02	7	X	2941.25	2457.75	2966.5	2456.5
bumblebox-01_2023-10-28_14-35-02	01	2023-10-28_14-35-02	7	X	3174.0	1379.5	3227.5	1381.5
bumblebox-01_2023-10-28_14-35-02	01	2023-10-28_14-35-02	7	X	2762.25	1215.25	2761.0	1200.5
bumblebox-01_2023-10-28_14-35-02	01	2023-10-28_14-35-02	7	X	3173.0	1088.0	3182.5	1102.0
bumblebox-01_2023-10-28_14-35-02	01	2023-10-28_14-35-02	7	X	2996.75	284.75	3005.5	300.0
bumblebox-01_2023-10-28_14-35-02	01	2023-10-28_14-35-02	7	X	2132.75	194.5	2152.5	195.0
bumblebox-01_2023-10-28_14-35-02	01	2023-10-28_14-35-02	7	X	2148.25	136.25	2182.5	137.0
bumblebox-01_2023-10-28_14-35-02	01	2023-10-28_14-35-02	7	X	593.75	64.0	608.5	61.0
bumblebox-01_2023-10-28_14-35-02	01	2023-10-28_14-35-02	8	X	1148.75	2486.75	1162.0	2462.5
bumblebox-01_2023-10-28_14-35-02	01	2023-10-28_14-35-02	8	X	2216.0	2973.75	2220.0	2986.5
bumblebox-01_2023-10-28_14-35-02	01	2023-10-28_14-35-02	8	X	2931.75	2514.75	2966.5	2514.5
bumblebox-01_2023-10-28_14-35-02	01	2023-10-28_14-35-02	8	X	2831.25	2449.75	2852.5	2429.0
bumblebox-01_2023-10-28_14-35-02	01	2023-10-28_14-35-02	8	X	1630.0	1949.0	1667.5	1937.5
bumblebox-01_2023-10-28_14-35-02	01	2023-10-28_14-35-02	8	X	1611.75	1927.25	1676.5	1921.5
bumblebox-01_2023-10-28_14-35-02	01	2023-10-28_14-35-02	8	X	2039.75	1131.75	2015.5	1112.5
bumblebox-01_2023-10-28_14-35-02	01	2023-10-28_14-35-02	8	X	3007.75	973.75	3033.0	971.0
bumblebox-01_2023-10-28_14-35-02	01	2023-10-28_14-35-02	8	X	2785.25	634.75	2801.5	612.0
bumblebox-01_2023-10-28_14-35-02	01	2023-10-28_14-35-02	8	X	2184.75	473.75	2249.0	469.5
bumblebox-01_2023-10-28_14-35-02	01	2023-10-28_14-35-02	8	X	3064.75	2797.5	3105.0	2798.0
bumblebox-01_2023-10-28_14-35-02	01	2023-10-28_14-35-02	8	X	3091.25	2737.5	3159.0	2737.0
bumblebox-01_2023-10-28_14-35-02	01	2023-10-28_14-35-02	8	X	1050.5	2508.0	1071.5	2508.0
bumblebox-01_2023-10-28_14-35-02	01	2023-10-28_14-35-02	8	X	2940.75	2458.25	2965.0	2457.0
bumblebox-01_2023-10-28_14-35-02	01	2023-10-28_14-35-02	8	X	1797.25	2399.25	1791.0	2386.5
bumblebox-01_2023-10-28_14-35-02	01	2023-10-28_14-35-02	8	X	2944.25	2341.5	2963.5	2341.0
bumblebox-01_2023-10-28_14-35-02	01	2023-10-28_14-35-02	8	X	2364.75	2095.0	2393.5	2095.0
bumblebox-01_2023-10-28_14-35-02	01	2023-10-28_14-35-02	8	X	3019.75	1641.25	3017.0	1626.0
bumblebox-01_2023-10-28_14-35-02	01	2023-10-28_14-35-02	8	X	1147.75	1492.25	1198.5	1492.0
bumblebox-01_2023-10-28_14-35-02	01	2023-10-28_14-35-02	8	X	3174.25	1379.75	3227.0	1382.0
bumblebox-01_2023-10-28_14-35-02	01	2023-10-28_14-35-02	8	X	3173.5	1088.5	3182.5	1102.5
bumblebox-01_2023-10-28_14-35-02	01	2023-10-28_14-35-02	8	X	1875.0	1070.0	1914.5	1055.0
bumblebox-01_2023-10-28_14-35-02	01	2023-10-28_14-35-02	8	X	2903.5	863.0	2924.5	863.0
bumblebox-01_2023-10-28_14-35-02	01	2023-10-28_14-35-02	8	X	1106.5	682.75	1128.5	667.0
bumblebox-01_2023-10-28_14-35-02	01	2023-10-28_14-35-02	8	X	2996.5	285.75	2988.5	270.5
bumblebox-01_2023-10-28_14-35-02	01	2023-10-28_14-35-02	8	X	2148.0	136.25	2182.0	136.5
bumblebox-01_2023-10-28_14-35-02	01	2023-10-28_14-35-02	8	X	590.5	63.5	606.0	61.0
bumblebox-01_2023-10-28_14-35-02	01	2023-10-28_14-35-02	9	X	1149.5	2489.25	1158.5	2465.5
bumblebox-01_2023-10-28_14-35-02	01	2023-10-28_14-35-02	9	X	2214.75	2973.75	2218.0	2986.5
bumblebox-01_2023-10-28_14-35-02	01	2023-10-28_14-35-02	9	X	1723.5	2066.25	1756.5	2043.5
bumblebox-01_2023-10-28_14-35-02	01	2023-10-28_14-35-02	9	X	3172.75	1088.0	3183.0	1102.0
bumblebox-01_2023-10-28_14-35-02	01	2023-10-28_14-35-02	9	X	1108.5	683.25	1125.0	661.5
bumblebox-01_2023-10-28_14-35-02	01	2023-10-28_14-35-02	9	X	1107.5	683.0	1122.0	661.0
bumblebox-01_2023-10-28_14-35-02	01	2023-10-28_14-35-02	9	X	2788.0	632.0	2801.0	611.5
bumblebox-01_2023-10-28_14-35-02	01	2023-10-28_14-35-02	9	X	2208.5	464.5	2266.5	442.5
bumblebox-01_2023-10-28_14-35-02	01	2023-10-28_14-35-02	9	X	2997.5	285.25	2988.5	270.0
bumblebox-01_2023-10-28_14-35-02	01	2023-10-28_14-35-02	9	X	3063.25	2796.5	3102.5	2796.0
bumblebox-01_2023-10-28_14-35-02	01	2023-10-28_14-35-02	9	X	3089.5	2739.25	3156.0	2737.5
bumblebox-01_2023-10-28_14-35-02	01	2023-10-28_14-35-02	9	X	2060.0	2633.75	2112.5	2630.5
bumblebox-01_2023-10-28_14-35-02	01	2023-10-28_14-35-02	9	X	1050.25	2508.5	1072.0	2508.0
bumblebox-01_2023-10-28_14-35-02	01	2023-10-28_14-35-02	9	X	2940.0	2458.0	2964.5	2457.5
bumblebox-01_2023-10-28_14-35-02	01	2023-10-28_14-35-02	9	X	1799.0	2399.5	1794.5	2387.5
bumblebox-01_2023-10-28_14-35-02	01	2023-10-28_14-35-02	9	X	3096.5	2394.0	3101.5	2407.5
bumblebox-01_2023-10-28_14-35-02	01	2023-10-28_14-35-02	9	X	2113.0	2405.0	2104.5	2355.0
bumblebox-01_2023-10-28_14-35-02	01	2023-10-28_14-35-02	9	X	1145.75	1493.0	1195.0	1493.5
bumblebox-01_2023-10-28_14-35-02	01	2023-10-28_14-35-02	9	X	3174.25	1378.75	3227.5	1380.5
bumblebox-01_2023-10-28_14-35-02	01	2023-10-28_14-35-02	9	X	3006.75	974.5	3032.0	972.0
bumblebox-01_2023-10-28_14-35-02	01	2023-10-28_14-35-02	9	X	2903.5	862.5	2925.0	862.0
bumblebox-01_2023-10-28_14-35-02	01	2023-10-28_14-35-02	9	X	2135.0	193.75	2154.0	195.0
bumblebox-01_2023-10-28_14-35-02	01	2023-10-28_14-35-02	9	X	2147.25	137.75	2183.0	138.5
bumblebox-01_2023-10-28_14-35-02	01	2023-10-28_14-35-02	10	X	1147.25	2489.25	1156.0	2466.0
bumblebox-01_2023-10-28_14-35-02	01	2023-10-28_14-35-02	10	X	2216.25	2972.75	2219.0	2986.0
bumblebox-01_2023-10-28_14-35-02	01	2023-10-28_14-35-02	10	X	2834.0	2449.5	2847.0	2425.5
bumblebox-01_2023-10-28_14-35-02	01	2023-10-28_14-35-02	10	X	3019.75	1641.25	3016.5	1625.5
bumblebox-01_2023-10-28_14-35-02	01	2023-10-28_14-35-02	10	X	2760.5	1220.25	2757.5	1210.0
bumblebox-01_2023-10-28_14-35-02	01	2023-10-28_14-35-02	10	X	902.0	1208.0	935.5	1208.0
bumblebox-01_2023-10-28_14-35-02	01	2023-10-28_14-35-02	10	X	3008.0	976.25	3034.5	975.5
bumblebox-01_2023-10-28_14-35-02	01	2023-10-28_14-35-02	10	X	2784.75	635.25	2800.0	611.0
bumblebox-01_2023-10-28_14-35-02	01	2023-10-28_14-35-02	10	X	3064.5	2797.0	3104.5	2797.0
bumblebox-01_2023-10-28_14-35-02	01	2023-10-28_14-35-02	10	X	3090.0	2739.25	3156.0	2738.0
bumblebox-01_2023-10-28_14-35-02	01	2023-10-28_14-35-02	10	X	1050.75	2507.5	1072.5	2508.0
bumblebox-01_2023-10-28_14-35-02	01	2023-10-28_14-35-02	10	X	2941.0	2457.25	2965.5	2456.0
bumblebox-01_2023-10-28_14-35-02	01	2023-10-28_14-35-02	10	X	2898.25	2342.5	2917.0	2342.5
bumblebox-01_2023-10-28_14-35-02	01	2023-10-28_14-35-02	10	X	2930.0	1992.0	2927.0	1977.0
bumblebox-01_2023-10-28_14-35-02	01	2023-10-28_14-35-02	10	X	1148.0	1491.75	1199.0	1490.0
bumblebox-01_2023-10-28_14-35-02	01	2023-10-28_14-35-02	10	X	3175.25	1379.25	3229.0	1381.0
bumblebox-01_2023-10-28_14-35-02	01	2023-10-28_14-35-02	10	X	1848.75	1145.5	1847.0	1133.5
bumblebox-01_2023-10-28_14-35-02	01	2023-10-28_14-35-02	10	X	3173.0	1087.75	3182.5	1102.0
bumblebox-01_2023-10-28_14-35-02	01	2023-10-28_14-35-02	10	X	765.25	1037.0	832.5	1035.5
bumblebox-01_2023-10-28_14-35-02	01	2023-10-28_14-35-02	10	X	1107.25	681.0	1120.5	661.5
bumblebox-01_2023-10-28_14-35-02	01	2023-10-28_14-35-02	10	X	2996.75	285.0	2987.5	270.0
bumblebox-01_2023-10-28_14-35-02	01	2023-10-28_14-35-02	10	X	2135.0	194.5	2117.0	193.5
bumblebox-01_2023-10-28_14-35-02	01	2023-10-28_14-35-02	10	X	588.5	65.0	602.0	64.5
bumblebox-01_2023-10-28_14-35-02	01	2023-10-28_14-35-02	11	X	2216.0	2973.75	2219.0	2987.0
bumblebox-01_2023-10-28_14-35-02	01	2023-10-28_14-35-02	11	X	1148.5	2488.25	1162.0	2468.0
bumblebox-01_2023-10-28_14-35-02	01	2023-10-28_14-35-02	11	X	2830.0	2448.5	2846.0	2428.0
bumblebox-01_2023-10-28_14-35-02	01	2023-10-28_14-35-02	11	X	2816.25	2170.5	2871.0	2170.0
bumblebox-01_2023-10-28_14-35-02	01	2023-10-28_14-35-02	11	X	3019.25	1640.5	3016.0	1624.5
bumblebox-01_2023-10-28_14-35-02	01	2023-10-28_14-35-02	11	X	3008.75	975.75	3035.0	975.5
bumblebox-01_2023-10-28_14-35-02	01	2023-10-28_14-35-02	11	X	1107.5	680.5	1129.0	664.0
bumblebox-01_2023-10-28_14-35-02	01	2023-10-28_14-35-02	11	X	2786.25	633.75	2801.0	610.5
bumblebox-01_2023-10-28_14-35-02	01	2023-10-28_14-35-02	11	X	2188.25	441.5	2241.5	423.5
bumblebox-01_2023-10-28_14-35-02	01	2023-10-28_14-35-02	11	X	3064.5	2797.0	3105.0	2796.0
bumblebox-01_2023-10-28_14-35-02	01	2023-10-28_14-35-02	11	X	1050.0	2508.0	1072.5	2508.0
bumblebox-01_2023-10-28_14-35-02	01	2023-10-28_14-35-02	11	X	2898.5	2342.5	2917.5	2342.5
bumblebox-01_2023-10-28_14-35-02	01	2023-10-28_14-35-02	11	X	883.75	2228.5	887.0	2238.0
bumblebox-01_2023-10-28_14-35-02	01	2023-10-28_14-35-02	11	X	2198.5	1922.75	2182.5	1900.5
bumblebox-01_2023-10-28_14-35-02	01	2023-10-28_14-35-02	11	X	1145.75	1493.0	1195.0	1493.5
bumblebox-01_2023-10-28_14-35-02	01	2023-10-28_14-35-02	11	X	3174.75	1378.0	3229.0	1378.5
bumblebox-01_2023-10-28_14-35-02	01	2023-10-28_14-35-02	11	X	3171.25	1088.5	3183.0	1102.5
bumblebox-01_2023-10-28_14-35-02	01	2023-10-28_14-35-02	11	X	2997.75	285.25	2990.0	270.0
bumblebox-01_2023-10-28_14-35-02	01	2023-10-28_14-35-02	11	X	2135.0	194.25	2152.5	196.5
bumblebox-01_2023-10-28_14-35-02	01	2023-10-28_14-35-02	11	X	2150.25	136.0	2182.5	137.0
bumblebox-01_2023-10-28_14-35-02	01	2023-10-28_14-35-02	12	X	1151.75	2485.75	1159.0	2458.0
bumblebox-01_2023-10-28_14-35-02	01	2023-10-28_14-35-02	12	X	2832.25	2451.0	2840.0	2425.5
bumblebox-01_2023-10-28_14-35-02	01	2023-10-28_14-35-02	12	X	2788.75	633.5	2797.5	610.0
bumblebox-01_2023-10-28_14-35-02	01	2023-10-28_14-35-02	12	X	2218.25	2974.75	2225.0	2988.5
bumblebox-01_2023-10-28_14-35-02	01	2023-10-28_14-35-02	12	X	2215.5	2972.75	2219.0	2986.0
bumblebox-01_2023-10-28_14-35-02	01	2023-10-28_14-35-02	12	X	1995.75	2111.5	1979.5	2093.5
bumblebox-01_2023-10-28_14-35-02	01	2023-10-28_14-35-02	12	X	3020.0	1641.75	3016.5	1626.0
bumblebox-01_2023-10-28_14-35-02	01	2023-10-28_14-35-02	12	X	2766.75	1452.75	2766.0	1442.5
bumblebox-01_2023-10-28_14-35-02	01	2023-10-28_14-35-02	12	X	2758.0	1220.25	2757.0	1210.5
bumblebox-01_2023-10-28_14-35-02	01	2023-10-28_14-35-02	12	X	3007.5	974.25	3033.0	971.0
bumblebox-01_2023-10-28_14-35-02	01	2023-10-28_14-35-02	12	X	2183.75	434.75	2238.5	419.5
bumblebox-01_2023-10-28_14-35-02	01	2023-10-28_14-35-02	12	X	2996.75	285.5	2987.5	271.0
bumblebox-01_2023-10-28_14-35-02	01	2023-10-28_14-35-02	12	X	2046.5	2864.0	2117.0	2860.0
bumblebox-01_2023-10-28_14-35-02	01	2023-10-28_14-35-02	12	X	3064.5	2795.75	3106.0	2795.5
bumblebox-01_2023-10-28_14-35-02	01	2023-10-28_14-35-02	12	X	3090.0	2738.25	3156.5	2737.0
bumblebox-01_2023-10-28_14-35-02	01	2023-10-28_14-35-02	12	X	2931.25	2515.25	2965.5	2515.0
bumblebox-01_2023-10-28_14-35-02	01	2023-10-28_14-35-02	12	X	1050.0	2508.25	1072.0	2508.0
bumblebox-01_2023-10-28_14-35-02	01	2023-10-28_14-35-02	12	X	2941.75	2457.5	2966.5	2455.5
bumblebox-01_2023-10-28_14-35-02	01	2023-10-28_14-35-02	12	X	2897.75	2342.25	2916.5	2342.0
bumblebox-01_2023-10-28_14-35-02	01	2023-10-28_14-35-02	12	X	2566.25	1543.75	2655.0	1540.5
bumblebox-01_2023-10-28_14-35-02	01	2023-10-28_14-35-02	12	X	3175.0	1378.0	3228.5	1379.5
bumblebox-01_2023-10-28_14-35-02	01	2023-10-28_14-35-02	12	X	3172.25	1087.25	3182.5	1102.5
bumblebox-01_2023-10-28_14-35-02	01	2023-10-28_14-35-02	12	X	1109.0	681.5	1118.5	656.0
bumblebox-01_2023-10-28_14-35-02	01	2023-10-28_14-35-02	12	X	2896.25	573.25	2916.0	572.5
bumblebox-01_2023-10-28_14-35-02	01	2023-10-28_14-35-02	12	X	2147.75	136.25	2182.5	137.0
bumblebox-01_2023-10-28_14-35-02	01	2023-10-28_14-35-02	13	X	2785.25	634.5	2801.5	611.5
bumblebox-01_2023-10-28_14-35-02	01	2023-10-28_14-35-02	13	X	2215.25	2973.5	2218.0	2986.0
bumblebox-01_2023-10-28_14-35-02	01	2023-10-28_14-35-02	13	X	1148.25	2486.25	1167.5	2466.5
bumblebox-01_2023-10-28_14-35-02	01	2023-10-28_14-35-02	13	X	1148.25	2486.5	1169.5	2467.5
bumblebox-01_2023-10-28_14-35-02	01	2023-10-28_14-35-02	13	X	2944.75	2341.5	2964.0	2341.5
bumblebox-01_2023-10-28_14-35-02	01	2023-10-28_14-35-02	13	X	3019.75	1641.0	3016.0	1625.5
bumblebox-01_2023-10-28_14-35-02	01	2023-10-28_14-35-02	13	X	3173.75	1087.75	3184.0	1103.0
bumblebox-01_2023-10-28_14-35-02	01	2023-10-28_14-35-02	13	X	1107.5	680.75	1118.0	655.0
bumblebox-01_2023-10-28_14-35-02	01	2023-10-28_14-35-02	13	X	2997.75	285.75	2989.5	270.5
bumblebox-01_2023-10-28_14-35-02	01	2023-10-28_14-35-02	13	X	3063.0	2797.5	3103.0	2797.5
bumblebox-01_2023-10-28_14-35-02	01	2023-10-28_14-35-02	13	X	3091.0	2739.25	3158.5	2736.5
bumblebox-01_2023-10-28_14-35-02	01	2023-10-28_14-35-02	13	X	2932.25	2514.5	2967.5	2514.5
bumblebox-01_2023-10-28_14-35-02	01	2023-10-28_14-35-02	13	X	1050.0	2508.75	1072.0	2508.0
bumblebox-01_2023-10-28_14-35-02	01	2023-10-28_14-35-02	13	X	1798.5	2398.5	1793.5	2386.0
bumblebox-01_2023-10-28_14-35-02	01	2023-10-28_14-35-02	13	X	2897.75	2342.75	2918.0	2342.5
bumblebox-01_2023-10-28_14-35-02	01	2023-10-28_14-35-02	13	X	2030.0	1918.0	2056.0	1893.0
bumblebox-01_2023-10-28_14-35-02	01	2023-10-28_14-35-02	13	X	1596.25	1545.75	1612.5	1548.0
bumblebox-01_2023-10-28_14-35-02	01	2023-10-28_14-35-02	13	X	1145.75	1493.5	1195.5	1493.5
bumblebox-01_2023-10-28_14-35-02	01	2023-10-28_14-35-02	13	X	3174.5	1378.75	3228.5	1380.0
bumblebox-01_2023-10-28_14-35-02	01	2023-10-28_14-35-02	13	X	2758.5	1220.5	2757.5	1210.5
bumblebox-01_2023-10-28_14-35-02	01	2023-10-28_14-35-02	13	X	736.0	1156.25	771.5	1160.0
bumblebox-01_2023-10-28_14-35-02	01	2023-10-28_14-35-02	13	X	3008.5	976.75	3035.0	976.0
bumblebox-01_2023-10-28_14-35-02	01	2023-10-28_14-35-02	13	X	2895.25	573.5	2915.0	573.0
bumblebox-01_2023-10-28_14-35-02	01	2023-10-28_14-35-02	13	X	3411.5	131.5	3411.5	120.0
bumblebox-01_2023-10-28_14-35-02	01	2023-10-28_14-35-02	14	X	1147.75	2486.75	1165.0	2465.5
bumblebox-01_2023-10-28_14-35-02	01	2023-10-28_14-35-02	14	X	2944.75	2398.5	2936.5	2382.5
bumblebox-01_2023-10-28_14-35-02	01	2023-10-28_14-35-02	14	X	2784.75	636.0	2799.0	613.0
bumblebox-01_2023-10-28_14-35-02	01	2023-10-28_14-35-02	14	X	2213.5	2911.5	2242.5	2913.0
bumblebox-01_2023-10-28_14-35-02	01	2023-10-28_14-35-02	14	X	2061.0	2633.25	2112.0	2629.5
bumblebox-01_2023-10-28_14-35-02	01	2023-10-28_14-35-02	14	X	2832.0	2452.0	2846.5	2432.0
bumblebox-01_2023-10-28_14-35-02	01	2023-10-28_14-35-02	14	X	3018.25	1640.25	3017.0	1628.0
bumblebox-01_2023-10-28_14-35-02	01	2023-10-28_14-35-02	14	X	3019.5	1640.75	3017.0	1625.5
bumblebox-01_2023-10-28_14-35-02	01	2023-10-28_14-35-02	14	X	2767.25	1453.25	2766.0	1442.5
bumblebox-01_2023-10-28_14-35-02	01	2023-10-28_14-35-02	14	X	3174.75	1378.75	3228.5	1380.0
bumblebox-01_2023-10-28_14-35-02	01	2023-10-28_14-35-02	14	X	3161.25	683.75	3171.5	699.0
bumblebox-01_2023-10-28_14-35-02	01	2023-10-28_14-35-02	14	X	2216.25	2974.0	2220.5	2986.5
bumblebox-01_2023-10-28_14-35-02	01	2023-10-28_14-35-02	14	X	3063.75	2798.25	3104.0	2796.5
bumblebox-01_2023-10-28_14-35-02	01	2023-10-28_14-35-02	14	X	3090.75	2738.75	3158.5	2737.0
bumblebox-01_2023-10-28_14-35-02	01	2023-10-28_14-35-02	14	X	1212.25	2676.5	1209.5	2669.0
bumblebox-01_2023-10-28_14-35-02	01	2023-10-28_14-35-02	14	X	1165.0	2677.75	1168.0	2693.0
bumblebox-01_2023-10-28_14-35-02	01	2023-10-28_14-35-02	14	X	1050.0	2509.0	1072.5	2508.5
bumblebox-01_2023-10-28_14-35-02	01	2023-10-28_14-35-02	14	X	2940.0	2458.0	2963.0	2456.5
bumblebox-01_2023-10-28_14-35-02	01	2023-10-28_14-35-02	14	X	2831.5	2451.0	2838.5	2425.0
bumblebox-01_2023-10-28_14-35-02	01	2023-10-28_14-35-02	14	X	1798.25	2399.0	1793.5	2386.5
bumblebox-01_2023-10-28_14-35-02	01	2023-10-28_14-35-02	14	X	1145.75	1492.25	1195.0	1491.5
bumblebox-01_2023-10-28_14-35-02	01	2023-10-28_14-35-02	14	X	739.25	1152.5	733.5	1141.0
bumblebox-01_2023-10-28_14-35-02	01	2023-10-28_14-35-02	14	X	765.0	1036.75	831.5	1035.5
bumblebox-01_2023-10-28_14-35-02	01	2023-10-28_14-35-02	14	X	3007.0	974.0	3032.5	971.5
bumblebox-01_2023-10-28_14-35-02	01	2023-10-28_14-35-02	14	X	2903.5	863.0	2925.0	863.0
bumblebox-01_2023-10-28_14-35-02	01	2023-10-28_14-35-02	14	X	1109.0	682.25	1120.5	657.5
bumblebox-01_2023-10-28_14-35-02	01	2023-10-28_14-35-02	14	X	2174.75	412.5	2226.0	388.0
bumblebox-01_2023-10-28_14-35-02	01	2023-10-28_14-35-02	14	X	2997.5	285.75	2989.5	271.5
bumblebox-01_2023-10-28_14-35-02	01	2023-10-28_14-35-02	15	X	1148.25	2485.5	1163.5	2461.5
bumblebox-01_2023-10-28_14-35-02	01	2023-10-28_14-35-02	15	X	2116.25	2456.75	2123.5	2428.5
bumblebox-01_2023-10-28_14-35-02	01	2023-10-28_14-35-02	15	X	2391.0	662.5	2397.5	650.0
bumblebox-01_2023-10-28_14-35-02	01	2023-10-28_14-35-02	15	X	2092.25	2128.5	2081.0	2118.5
bumblebox-01_2023-10-28_14-35-02	01	2023-10-28_14-35-02	15	X	3020.0	1641.25	3017.0	1626.0
bumblebox-01_2023-10-28_14-35-02	01	2023-10-28_14-35-02	15	X	2757.0	1217.25	2754.5	1205.0
bumblebox-01_2023-10-28_14-35-02	01	2023-10-28_14-35-02	15	X	3007.75	976.5	3034.0	976.0
bumblebox-01_2023-10-28_14-35-02	01	2023-10-28_14-35-02	15	X	2788.25	632.25	2799.0	611.0
bumblebox-01_2023-10-28_14-35-02	01	2023-10-28_14-35-02	15	X	2997.0	285.75	2988.5	271.0
bumblebox-01_2023-10-28_14-35-02	01	2023-10-28_14-35-02	15	X	2216.25	2973.25	2220.0	2985.5
bumblebox-01_2023-10-28_14-35-02	01	2023-10-28_14-35-02	15	X	3065.75	2797.5	3106.5	2799.5
bumblebox-01_2023-10-28_14-35-02	01	2023-10-28_14-35-02	15	X	3089.5	2739.25	3156.0	2737.5
bumblebox-01_2023-10-28_14-35-02	01	2023-10-28_14-35-02	15	X	1922.25	2635.5	1959.5	2636.0
bumblebox-01_2023-10-28_14-35-02	01	2023-10-28_14-35-02	15	X	2933.25	2515.75	2968.5	2514.5
bumblebox-01_2023-10-28_14-35-02	01	2023-10-28_14-35-02	15	X	1050.25	2508.25	1072.0	2508.0
bumblebox-01_2023-10-28_14-35-02	01	2023-10-28_14-35-02	15	X	2941.25	2456.25	2966.5	2454.5
bumblebox-01_2023-10-28_14-35-02	01	2023-10-28_14-35-02	15	X	1146.0	1492.75	1195.0	1492.5
bumblebox-01_2023-10-28_14-35-02	01	2023-10-28_14-35-02	15	X	3173.0	1088.0	3183.0	1102.5
bumblebox-01_2023-10-28_14-35-02	01	2023-10-28_14-35-02	15	X	3003.75	744.75	3001.0	730.0
bumblebox-01_2023-10-28_14-35-02	01	2023-10-28_14-35-02	15	X	2148.75	135.75	2182.5	136.5
bumblebox-01_2023-10-28_14-35-02	01	2023-10-28_14-35-02	16	X	1953.0	1589.0	1969.5	1599.0
bumblebox-01_2023-10-28_14-35-02	01	2023-10-28_14-35-02	16	X	2785.0	636.0	2802.5	614.5
bumblebox-01_2023-10-28_14-35-02	01	2023-10-28_14-35-02	16	X	2216.0	2973.0	2219.5	2985.5
bumblebox-01_2023-10-28_14-35-02	01	2023-10-28_14-35-02	16	X	1925.75	2635.25	1963.5	2636.5
bumblebox-01_2023-10-28_14-35-02	01	2023-10-28_14-35-02	16	X	1050.25	2508.0	1071.5	2507.5
bumblebox-01_2023-10-28_14-35-02	01	2023-10-28_14-35-02	16	X	2832.0	2449.75	2845.5	2426.5
bumblebox-01_2023-10-28_14-35-02	01	2023-10-28_14-35-02	16	X	1797.5	2397.75	1792.0	2385.5
bumblebox-01_2023-10-28_14-35-02	01	2023-10-28_14-35-02	16	X	3017.5	1640.5	3016.0	1629.5
bumblebox-01_2023-10-28_14-35-02	01	2023-10-28_14-35-02	16	X	3019.5	1641.0	3016.0	1625.5
bumblebox-01_2023-10-28_14-35-02	01	2023-10-28_14-35-02	16	X	2758.75	1220.25	2757.5	1210.5
bumblebox-01_2023-10-28_14-35-02	01	2023-10-28_14-35-02	16	X	3008.5	976.5	3006.5	961.0
bumblebox-01_2023-10-28_14-35-02	01	2023-10-28_14-35-02	16	X	2785.5	636.0	2811.0	624.0
bumblebox-01_2023-10-28_14-35-02	01	2023-10-28_14-35-02	16	X	2996.25	285.0	2987.5	270.0
bumblebox-01_2023-10-28_14-35-02	01	2023-10-28_14-35-02	16	X	2248.75	272.5	2302.5	263.5
bumblebox-01_2023-10-28_14-35-02	01	2023-10-28_14-35-02	16	X	3063.0	2797.5	3102.5	2798.0
bumblebox-01_2023-10-28_14-35-02	01	2023-10-28_14-35-02	16	X	3092.25	2738.25	3159.5	2736.5
bumblebox-01_2023-10-28_14-35-02	01	2023-10-28_14-35-02	16	X	2940.25	2457.5	2964.5	2456.0
bumblebox-01_2023-10-28_14-35-02	01	2023-10-28_14-35-02	16	X	2816.0	2170.5	2870.5	2170.5
bumblebox-01_2023-10-28_14-35-02	01	2023-10-28_14-35-02	16	X	1148.0	1492.0	1199.5	1491.5
bumblebox-01_2023-10-28_14-35-02	01	2023-10-28_14-35-02	16	X	854.0	1151.25	933.5	1150.0
bumblebox-01_2023-10-28_14-35-02	01	2023-10-28_14-35-02	16	X	3173.25	1087.5	3183.0	1102.5
bumblebox-01_2023-10-28_14-35-02	01	2023-10-28_14-35-02	16	X	1002.0	682.25	1025.0	682.0
bumblebox-01_2023-10-28_14-35-02	01	2023-10-28_14-35-02	16	X	1106.25	680.75	1120.0	662.0
bumblebox-01_2023-10-28_14-35-02	01	2023-10-28_14-35-02	16	X	2135.0	194.5	2153.5	195.5
bumblebox-01_2023-10-28_14-35-02	01	2023-10-28_14-35-02	17	X	1148.5	2489.75	1157.0	2466.0
bumblebox-01_2023-10-28_14-35-02	01	2023-10-28_14-35-02	17	X	2219.25	2975.25	2225.5	2989.0
bumblebox-01_2023-10-28_14-35-02	01	2023-10-28_14-35-02	17	X	2831.5	2449.25	2853.0	2432.0
bumblebox-01_2023-10-28_14-35-02	01	2023-10-28_14-35-02	17	X	2898.25	2342.5	2917.0	2342.5
bumblebox-01_2023-10-28_14-35-02	01	2023-10-28_14-35-02	17	X	2942.75	2342.0	2961.0	2341.5
bumblebox-01_2023-10-28_14-35-02	01	2023-10-28_14-35-02	17	X	2760.25	1219.75	2757.0	1209.5
bumblebox-01_2023-10-28_14-35-02	01	2023-10-28_14-35-02	17	X	3008.25	977.0	3034.5	976.5
bumblebox-01_2023-10-28_14-35-02	01	2023-10-28_14-35-02	17	X	1108.5	683.0	1119.5	659.0
bumblebox-01_2023-10-28_14-35-02	01	2023-10-28_14-35-02	17	X	2785.25	635.25	2801.0	611.5
bumblebox-01_2023-10-28_14-35-02	01	2023-10-28_14-35-02	17	X	2996.5	285.5	2987.5	271.0
bumblebox-01_2023-10-28_14-35-02	01	2023-10-28_14-35-02	17	X	2277.0	265.75	2293.0	225.5
bumblebox-01_2023-10-28_14-35-02	01	2023-10-28_14-35-02	17	X	3064.0	2796.5	3104.0	2797.5
bumblebox-01_2023-10-28_14-35-02	01	2023-10-28_14-35-02	17	X	3089.5	2739.25	3156.5	2737.5
bumblebox-01_2023-10-28_14-35-02	01	2023-10-28_14-35-02	17	X	1050.5	2508.75	1072.0	2508.5
bumblebox-01_2023-10-28_14-35-02	01	2023-10-28_14-35-02	17	X	2941.25	2457.5	2964.5	2457.0
bumblebox-01_2023-10-28_14-35-02	01	2023-10-28_14-35-02	17	X	2367.0	1507.25	2410.0	1503.5
bumblebox-01_2023-10-28_14-35-02	01	2023-10-28_14-35-02	17	X	1103.5	679.5	1108.0	664.0
bumblebox-01_2023-10-28_14-35-02	01	2023-10-28_14-35-02	17	X	2147.25	136.0	2182.0	136.5
bumblebox-01_2023-10-28_14-35-02	01	2023-10-28_14-35-02	17	X	591.75	64.25	606.0	61.0
bumblebox-01_2023-10-28_14-35-02	01	2023-10-28_14-35-02	18	X	1148.5	2489.0	1165.0	2465.0
bumblebox-01_2023-10-28_14-35-02	01	2023-10-28_14-35-02	18	X	1974.25	1576.25	2005.0	1563.5
bumblebox-01_2023-10-28_14-35-02	01	2023-10-28_14-35-02	18	X	2784.5	635.0	2798.5	611.0
bumblebox-01_2023-10-28_14-35-02	01	2023-10-28_14-35-02	18	X	2216.25	2973.75	2220.5	2986.5
bumblebox-01_2023-10-28_14-35-02	01	2023-10-28_14-35-02	18	X	2831.0	2449.75	2847.0	2428.0
bumblebox-01_2023-10-28_14-35-02	01	2023-10-28_14-35-02	18	X	3008.75	976.25	3006.5	961.0
bumblebox-01_2023-10-28_14-35-02	01	2023-10-28_14-35-02	18	X	1108.0	679.75	1114.5	653.0
bumblebox-01_2023-10-28_14-35-02	01	2023-10-28_14-35-02	18	X	2047.25	2863.75	2119.0	2860.5
bumblebox-01_2023-10-28_14-35-02	01	2023-10-28_14-35-02	18	X	3064.5	2798.25	3105.0	2796.5
bumblebox-01_2023-10-28_14-35-02	01	2023-10-28_14-35-02	18	X	3091.0	2738.5	3158.0	2737.0
bumblebox-01_2023-10-28_14-35-02	01	2023-10-28_14-35-02	18	X	1050.75	2508.25	1072.5	2508.0
bumblebox-01_2023-10-28_14-35-02	01	2023-10-28_14-35-02	18	X	2898.0	2342.5	2917.0	2342.5
bumblebox-01_2023-10-28_14-35-02	01	2023-10-28_14-35-02	18	X	2155.25	1859.0	2170.0	1861.5
bumblebox-01_2023-10-28_14-35-02	01	2023-10-28_14-35-02	18	X	1146.0	1492.5	1194.5	1492.0
bumblebox-01_2023-10-28_14-35-02	01	2023-10-28_14-35-02	18	X	3174.0	1378.25	3228.0	1379.5
bumblebox-01_2023-10-28_14-35-02	01	2023-10-28_14-35-02	18	X	2760.5	1218.25	2757.5	1206.5
bumblebox-01_2023-10-28_14-35-02	01	2023-10-28_14-35-02	18	X	3172.75	1088.25	3182.5	1102.0
bumblebox-01_2023-10-28_14-35-02	01	2023-10-28_14-35-02	18	X	2903.25	862.25	2924.0	862.0
bumblebox-01_2023-10-28_14-35-02	01	2023-10-28_14-35-02	18	X	2897.25	573.25	2916.0	573.5
bumblebox-01_2023-10-28_14-35-02	01	2023-10-28_14-35-02	18	X	2995.75	285.25	2986.0	270.5
bumblebox-01_2023-10-28_14-35-02	01	2023-10-28_14-35-02	18	X	2135.0	194.75	2153.0	196.5
bumblebox-01_2023-10-28_14-35-02	01	2023-10-28_14-35-02	19	X	1942.75	1572.5	1975.5	1568.0
bumblebox-01_2023-10-28_14-35-02	01	2023-10-28_14-35-02	19	X	2786.25	636.25	2802.0	612.5
bumblebox-01_2023-10-28_14-35-02	01	2023-10-28_14-35-02	19	X	2060.5	2633.25	2113.0	2629.0
bumblebox-01_2023-10-28_14-35-02	01	2023-10-28_14-35-02	19	X	1147.5	2490.25	1162.5	2472.0
bumblebox-01_2023-10-28_14-35-02	01	2023-10-28_14-35-02	19	X	1149.75	2488.5	1177.0	2481.5
bumblebox-01_2023-10-28_14-35-02	01	2023-10-28_14-35-02	19	X	2829.5	2448.5	2846.0	2426.0
bumblebox-01_2023-10-28_14-35-02	01	2023-10-28_14-35-02	19	X	3020.0	1641.25	3017.5	1625.5
bumblebox-01_2023-10-28_14-35-02	01	2023-10-28_14-35-02	19	X	2767.25	1453.0	2766.0	1442.5
bumblebox-01_2023-10-28_14-35-02	01	2023-10-28_14-35-02	19	X	1109.5	681.75	1120.5	657.0
bumblebox-01_2023-10-28_14-35-02	01	2023-10-28_14-35-02	19	X	2996.5	285.75	2988.0	271.0
bumblebox-01_2023-10-28_14-35-02	01	2023-10-28_14-35-02	19	X	2218.25	2974.5	2224.5	2988.0
bumblebox-01_2023-10-28_14-35-02	01	2023-10-28_14-35-02	19	X	3063.75	2797.25	3102.5	2796.5
bumblebox-01_2023-10-28_14-35-02	01	2023-10-28_14-35-02	19	X	3091.0	2738.5	3158.5	2738.5
bumblebox-01_2023-10-28_14-35-02	01	2023-10-28_14-35-02	19	X	2488.75	2672.75	2505.5	2672.5
bumblebox-01_2023-10-28_14-35-02	01	2023-10-28_14-35-02	19	X	1050.25	2508.25	1072.0	2508.5
bumblebox-01_2023-10-28_14-35-02	01	2023-10-28_14-35-02	19	X	2941.25	2456.75	2966.5	2455.5
bumblebox-01_2023-10-28_14-35-02	01	2023-10-28_14-35-02	19	X	1798.25	2398.25	1793.0	2385.5
bumblebox-01_2023-10-28_14-35-02	01	2023-10-28_14-35-02	19	X	2898.0	2342.5	2918.0	2342.5
bumblebox-01_2023-10-28_14-35-02	01	2023-10-28_14-35-02	19	X	2816.5	2170.25	2871.5	2170.0
bumblebox-01_2023-10-28_14-35-02	01	2023-10-28_14-35-02	19	X	1034.75	1636.0	1061.0	1636.0
bumblebox-01_2023-10-28_14-35-02	01	2023-10-28_14-35-02	19	X	1603.5	1548.25	1612.5	1552.5
bumblebox-01_2023-10-28_14-35-02	01	2023-10-28_14-35-02	19	X	1145.75	1492.25	1195.0	1492.0
bumblebox-01_2023-10-28_14-35-02	01	2023-10-28_14-35-02	19	X	736.25	1157.0	700.5	1154.0
bumblebox-01_2023-10-28_14-35-02	01	2023-10-28_14-35-02	19	X	3173.5	1087.75	3182.5	1103.0
bumblebox-01_2023-10-28_14-35-02	01	2023-10-28_14-35-02	19	X	2045.25	1081.0	2074.5	1077.0
bumblebox-01_2023-10-28_14-35-02	01	2023-10-28_14-35-02	19	X	3007.5	974.75	3032.0	972.0
bumblebox-01_2023-10-28_14-35-02	01	2023-10-28_14-35-02	19	X	1105.5	680.0	1125.5	665.0
bumblebox-01_2023-10-28_14-35-02	01	2023-10-28_14-35-02	19	X	2895.5	574.0	2916.0	573.5
bumblebox-01_2023-10-28_14-35-02	01	2023-10-28_14-35-02	19	X	589.5	66.5	603.0	65.5
bumblebox-01_2023-10-28_14-35-02	01	2023-10-28_14-35-02	20	X	1147.5	2487.25	1161.0	2463.0
bumblebox-01_2023-10-28_14-35-02	01	2023-10-28_14-35-02	20	X	1941.25	1792.75	1934.5	1769.5
bumblebox-01_2023-10-28_14-35-02	01	2023-10-28_14-35-02	20	X	2785.25	634.5	2798.0	608.5
bumblebox-01_2023-10-28_14-35-02	01	2023-10-28_14-35-02	20	X	2216.0	2973.75	2219.5	2986.0
bumblebox-01_2023-10-28_14-35-02	01	2023-10-28_14-35-02	20	X	2830.75	2450.5	2847.0	2428.5
bumblebox-01_2023-10-28_14-35-02	01	2023-10-28_14-35-02	20	X	2069.0	1959.0	2107.5	1951.0
bumblebox-01_2023-10-28_14-35-02	01	2023-10-28_14-35-02	20	X	3019.0	1640.75	3015.5	1625.0
bumblebox-01_2023-10-28_14-35-02	01	2023-10-28_14-35-02	20	X	1887.25	1588.0	1888.5	1566.5
bumblebox-01_2023-10-28_14-35-02	01	2023-10-28_14-35-02	20	X	2765.75	1452.75	2763.0	1442.0
bumblebox-01_2023-10-28_14-35-02	01	2023-10-28_14-35-02	20	X	1827.0	998.0	1848.0	994.0
bumblebox-01_2023-10-28_14-35-02	01	2023-10-28_14-35-02	20	X	1105.25	678.5	1120.0	660.5
bumblebox-01_2023-10-28_14-35-02	01	2023-10-28_14-35-02	20	X	1108.75	681.25	1115.5	655.5
bumblebox-01_2023-10-28_14-35-02	01	2023-10-28_14-35-02	20	X	3064.0	2796.75	3103.5	2796.0
bumblebox-01_2023-10-28_14-35-02	01	2023-10-28_14-35-02	20	X	3091.25	2737.5	3159.0	2736.0
bumblebox-01_2023-10-28_14-35-02	01	2023-10-28_14-35-02	20	X	1050.5	2508.5	1072.0	2508.0
bumblebox-01_2023-10-28_14-35-02	01	2023-10-28_14-35-02	20	X	1798.0	2398.0	1793.0	2385.5
bumblebox-01_2023-10-28_14-35-02	01	2023-10-28_14-35-02	20	X	1878.0	1586.5	1879.0	1554.0
bumblebox-01_2023-10-28_14-35-02	01	2023-10-28_14-35-02	20	X	2760.25	1220.5	2757.5	1210.5
bumblebox-01_2023-10-28_14-35-02	01	2023-10-28_14-35-02	20	X	3173.0	1088.25	3182.5	1102.5
bumblebox-01_2023-10-28_14-35-02	01	2023-10-28_14-35-02	20	X	764.25	1035.75	830.5	1035.5
bumblebox-01_2023-10-28_14-35-02	01	2023-10-28_14-35-02	20	X	3008.0	976.0	3035.0	975.5
bumblebox-01_2023-10-28_14-35-02	01	2023-10-28_14-35-02	20	X	2903.5	862.5	2925.0	862.0
bumblebox-01_2023-10-28_14-35-02	01	2023-10-28_14-35-02	20	X	2997.75	285.75	2989.5	271.0
bumblebox-01_2023-10-28_14-35-02	01	2023-10-28_14-35-02	20	X	592.5	62.25	608.0	59.0
bumblebox-01_2023-10-28_14-35-02	01	2023-10-28_14-35-02	21	X	1147.5	2486.5	1166.5	2466.0
bumblebox-01_2023-10-28_14-35-02	01	2023-10-28_14-35-02	21	X	1148.25	2486.75	1164.5	2464.5
bumblebox-01_2023-10-28_14-35-02	01	2023-10-28_14-35-02	21	X	2047.5	2864.0	2119.0	2861.5
bumblebox-01_2023-10-28_14-35-02	01	2023-10-28_14-35-02	21	X	1049.75	2508.75	1072.5	2508.0
bumblebox-01_2023-10-28_14-35-02	01	2023-10-28_14-35-02	21	X	2830.25	2449.25	2848.5	2428.0
bumblebox-01_2023-10-28_14-35-02	01	2023-10-28_14-35-02	21	X	2127.25	2451.75	2134.5	2405.0
bumblebox-01_2023-10-28_14-35-02	01	2023-10-28_14-35-02	21	X	2064.75	1965.75	2057.5	1917.5
bumblebox-01_2023-10-28_14-35-02	01	2023-10-28_14-35-02	21	X	3019.25	1640.5	3016.5	1625.5
bumblebox-01_2023-10-28_14-35-02	01	2023-10-28_14-35-02	21	X	1887.75	1561.5	1950.0	1567.5
bumblebox-01_2023-10-28_14-35-02	01	2023-10-28_14-35-02	21	X	2757.25	1218.25	2751.0	1206.5
bumblebox-01_2023-10-28_14-35-02	01	2023-10-28_14-35-02	21	X	1107.25	682.0	1126.0	661.0
bumblebox-01_2023-10-28_14-35-02	01	2023-10-28_14-35-02	21	X	2788.0	634.0	2801.0	615.0
bumblebox-01_2023-10-28_14-35-02	01	2023-10-28_14-35-02	21	X	2266.25	280.75	2291.5	243.0
bumblebox-01_2023-10-28_14-35-02	01	2023-10-28_14-35-02	21	X	2215.75	2973.75	2219.0	2986.5
bumblebox-01_2023-10-28_14-35-02	01	2023-10-28_14-35-02	21	X	3064.0	2796.75	3103.5	2796.5
bumblebox-01_2023-10-28_14-35-02	01	2023-10-28_14-35-02	21	X	3090.75	2739.5	3157.0	2738.0
bumblebox-01_2023-10-28_14-35-02	01	2023-10-28_14-35-02	21	X	2941.25	2457.75	2966.0	2457.0
bumblebox-01_2023-10-28_14-35-02	01	2023-10-28_14-35-02	21	X	2944.25	2341.25	2963.5	2340.5
bumblebox-01_2023-10-28_14-35-02	01	2023-10-28_14-35-02	21	X	1602.75	1549.25	1611.5	1552.0
bumblebox-01_2023-10-28_14-35-02	01	2023-10-28_14-35-02	21	X	1146.25	1493.75	1195.5	1494.0
bumblebox-01_2023-10-28_14-35-02	01	2023-10-28_14-35-02	21	X	3175.0	1380.0	3228.0	1382.5
bumblebox-01_2023-10-28_14-35-02	01	2023-10-28_14-35-02	21	X	3173.5	1087.75	3183.5	1101.5
bumblebox-01_2023-10-28_14-35-02	01	2023-10-28_14-35-02	21	X	763.25	1038.75	829.5	1035.0
bumblebox-01_2023-10-28_14-35-02	01	2023-10-28_14-35-02	21	X	1921.25	1062.75	1944.0	1036.0
bumblebox-01_2023-10-28_14-35-02	01	2023-10-28_14-35-02	21	X	3008.25	976.25	3034.5	975.5
bumblebox-01_2023-10-28_14-35-02	01	2023-10-28_14-35-02	21	X	2996.5	285.0	2988.0	269.5
bumblebox-01_2023-10-28_14-35-02	01	2023-10-28_14-35-02	21	X	2133.75	193.75	2153.0	195.5
bumblebox-01_2023-10-28_14-35-02	01	2023-10-28_14-35-02	22	X	1150.0	2487.25	1167.0	2466.5
bumblebox-01_2023-10-28_14-35-02	01	2023-10-28_14-35-02	22	X	2391.75	625.0	2447.0	622.5
bumblebox-01_2023-10-28_14-35-02	01	2023-10-28_14-35-02	22	X	2215.25	2974.5	2219.5	2987.5
bumblebox-01_2023-10-28_14-35-02	01	2023-10-28_14-35-02	22	X	2831.5	2449.25	2847.0	2424.5
bumblebox-01_2023-10-28_14-35-02	01	2023-10-28_14-35-02	22	X	2110.25	2442.0	2116.5	2395.0
bumblebox-01_2023-10-28_14-35-02	01	2023-10-28_14-35-02	22	X	2945.75	2398.5	2954.0	2413.5
bumblebox-01_2023-10-28_14-35-02	01	2023-10-28_14-35-02	22	X	3225.75	2330.75	3220.5	2320.5
bumblebox-01_2023-10-28_14-35-02	01	2023-10-28_14-35-02	22	X	1890.75	1489.25	1832.5	1459.5
bumblebox-01_2023-10-28_14-35-02	01	2023-10-28_14-35-02	22	X	2760.5	1220.25	2757.5	1210.0
bumblebox-01_2023-10-28_14-35-02	01	2023-10-28_14-35-02	22	X	3007.25	974.25	3032.5	971.5
bumblebox-01_2023-10-28_14-35-02	01	2023-10-28_14-35-02	22	X	2784.5	634.75	2801.0	611.5
bumblebox-01_2023-10-28_14-35-02	01	2023-10-28_14-35-02	22	X	2785.75	636.0	2808.0	621.5
bumblebox-01_2023-10-28_14-35-02	01	2023-10-28_14-35-02	22	X	3063.75	2798.5	3102.5	2798.0
bumblebox-01_2023-10-28_14-35-02	01	2023-10-28_14-35-02	22	X	1050.5	2508.75	1072.5	2508.0
bumblebox-01_2023-10-28_14-35-02	01	2023-10-28_14-35-02	22	X	2833.25	2451.0	2847.0	2429.5
bumblebox-01_2023-10-28_14-35-02	01	2023-10-28_14-35-02	22	X	1798.0	2398.75	1793.5	2386.0
bumblebox-01_2023-10-28_14-35-02	01	2023-10-28_14-35-02	22	X	2816.0	2170.75	2870.5	2170.5
bumblebox-01_2023-10-28_14-35-02	01	2023-10-28_14-35-02	22	X	1145.5	1492.75	1194.5	1492.5
bumblebox-01_2023-10-28_14-35-02	01	2023-10-28_14-35-02	22	X	3175.25	1379.25	3228.5	1381.5
bumblebox-01_2023-10-28_14-35-02	01	2023-10-28_14-35-02	22	X	895.5	1033.75	900.5	1045.5
bumblebox-01_2023-10-28_14-35-02	01	2023-10-28_14-35-02	22	X	1107.5	681.5	1117.5	655.5
bumblebox-01_2023-10-28_14-35-02	01	2023-10-28_14-35-02	22	X	2996.5	285.75	2987.0	271.0
bumblebox-01_2023-10-28_14-35-02	01	2023-10-28_14-35-02	23	X	2215.5	2973.25	2218.5	2985.5
bumblebox-01_2023-10-28_14-35-02	01	2023-10-28_14-35-02	23	X	1147.75	2488.0	1161.0	2468.0
bumblebox-01_2023-10-28_14-35-02	01	2023-10-28_14-35-02	23	X	2832.5	2452.25	2846.5	2432.0
bumblebox-01_2023-10-28_14-35-02	01	2023-10-28_14-35-02	23	X	2944.5	2398.0	2952.5	2413.0
bumblebox-01_2023-10-28_14-35-02	01	2023-10-28_14-35-02	23	X	2119.5	2435.75	2135.0	2390.5
bumblebox-01_2023-10-28_14-35-02	01	2023-10-28_14-35-02	23	X	2090.25	1964.5	2115.0	1921.5
bumblebox-01_2023-10-28_14-35-02	01	2023-10-28_14-35-02	23	X	1974.5	1565.75	1996.0	1549.0
bumblebox-01_2023-10-28_14-35-02	01	2023-10-28_14-35-02	23	X	2756.0	1218.0	2749.5	1206.0
bumblebox-01_2023-10-28_14-35-02	01	2023-10-28_14-35-02	23	X	717.25	750.75	704.5	746.0
bumblebox-01_2023-10-28_14-35-02	01	2023-10-28_14-35-02	23	X	2785.5	634.0	2800.5	610.0
bumblebox-01_2023-10-28_14-35-02	01	2023-10-28_14-35-02	23	X	2382.5	640.0	2397.0	580.5
bumblebox-01_2023-10-28_14-35-02	01	2023-10-28_14-35-02	23	X	2994.25	285.0	3003.5	295.0
bumblebox-01_2023-10-28_14-35-02	01	2023-10-28_14-35-02	23	X	2997.25	286.25	2988.5	271.5
bumblebox-01_2023-10-28_14-35-02	01	2023-10-28_14-35-02	23	X	3063.75	2796.75	3103.0	2796.5
bumblebox-01_2023-10-28_14-35-02	01	2023-10-28_14-35-02	23	X	1050.75	2509.0	1073.0	2508.0
bumblebox-01_2023-10-28_14-35-02	01	2023-10-28_14-35-02	23	X	2941.5	2456.75	2967.0	2455.0
bumblebox-01_2023-10-28_14-35-02	01	2023-10-28_14-35-02	23	X	1148.0	1492.5	1199.0	1492.0
bumblebox-01_2023-10-28_14-35-02	01	2023-10-28_14-35-02	23	X	3175.0	1379.5	3228.5	1381.5
bumblebox-01_2023-10-28_14-35-02	01	2023-10-28_14-35-02	23	X	3174.25	1088.0	3183.0	1102.0
bumblebox-01_2023-10-28_14-35-02	01	2023-10-28_14-35-02	23	X	3007.5	974.0	3033.0	971.0
bumblebox-01_2023-10-28_14-35-02	01	2023-10-28_14-35-02	23	X	1103.25	680.0	1108.5	665.0
bumblebox-01_2023-10-28_14-35-02	01	2023-10-28_14-35-02	23	X	1106.5	679.25	1124.5	662.5
bumblebox-01_2023-10-28_14-35-02	01	2023-10-28_14-35-02	24	X	1148.25	2487.0	1167.5	2467.0
bumblebox-01_2023-10-28_14-35-02	01	2023-10-28_14-35-02	24	X	2136.75	2429.5	2157.5	2380.5
bumblebox-01_2023-10-28_14-35-02	01	2023-10-28_14-35-02	24	X	1499.75	1504.5	1507.5	1491.5
bumblebox-01_2023-10-28_14-35-02	01	2023-10-28_14-35-02	24	X	2383.75	644.0	2389.5	631.0
bumblebox-01_2023-10-28_14-35-02	01	2023-10-28_14-35-02	24	X	2215.75	2973.25	2218.5	2986.0
bumblebox-01_2023-10-28_14-35-02	01	2023-10-28_14-35-02	24	X	2488.25	2673.0	2506.0	2672.5
bumblebox-01_2023-10-28_14-35-02	01	2023-10-28_14-35-02	24	X	1150.0	2487.75	1171.0	2468.5
bumblebox-01_2023-10-28_14-35-02	01	2023-10-28_14-35-02	24	X	2944.5	2398.0	2953.0	2413.5
bumblebox-01_2023-10-28_14-35-02	01	2023-10-28_14-35-02	24	X	1797.5	2400.0	1792.5	2387.0
bumblebox-01_2023-10-28_14-35-02	01	2023-10-28_14-35-02	24	X	3019.0	1640.75	3015.0	1625.0
bumblebox-01_2023-10-28_14-35-02	01	2023-10-28_14-35-02	24	X	1959.5	1556.0	1970.0	1548.5
bumblebox-01_2023-10-28_14-35-02	01	2023-10-28_14-35-02	24	X	3173.25	1378.0	3177.5	1393.5
bumblebox-01_2023-10-28_14-35-02	01	2023-10-28_14-35-02	24	X	3007.0	974.0	3032.0	971.5
bumblebox-01_2023-10-28_14-35-02	01	2023-10-28_14-35-02	24	X	3162.25	683.25	3171.5	697.5
bumblebox-01_2023-10-28_14-35-02	01	2023-10-28_14-35-02	24	X	2997.75	286.0	2989.5	271.0
bumblebox-01_2023-10-28_14-35-02	01	2023-10-28_14-35-02	24	X	3065.25	2798.25	3106.0	2798.5
bumblebox-01_2023-10-28_14-35-02	01	2023-10-28_14-35-02	24	X	1163.25	2792.0	1171.0	2806.0
bumblebox-01_2023-10-28_14-35-02	01	2023-10-28_14-35-02	24	X	3090.5	2740.0	3157.5	2737.5
bumblebox-01_2023-10-28_14-35-02	01	2023-10-28_14-35-02	24	X	1050.0	2508.5	1071.5	2508.0
bumblebox-01_2023-10-28_14-35-02	01	2023-10-28_14-35-02	24	X	2941.0	2457.5	2966.0	2456.5
bumblebox-01_2023-10-28_14-35-02	01	2023-10-28_14-35-02	24	X	2830.75	2451.75	2846.0	2428.0
bumblebox-01_2023-10-28_14-35-02	01	2023-10-28_14-35-02	24	X	2759.75	1220.5	2756.5	1210.5
bumblebox-01_2023-10-28_14-35-02	01	2023-10-28_14-35-02	24	X	852.5	1151.25	932.5	1149.5
bumblebox-01_2023-10-28_14-35-02	01	2023-10-28_14-35-02	24	X	3173.75	1087.75	3182.0	1101.5
bumblebox-01_2023-10-28_14-35-02	01	2023-10-28_14-35-02	24	X	765.5	1036.5	833.5	1035.5
bumblebox-01_2023-10-28_14-35-02	01	2023-10-28_14-35-02	24	X	2903.5	863.25	2925.5	863.5
bumblebox-01_2023-10-28_14-35-02	01	2023-10-28_14-35-02	24	X	3141.5	740.75	3127.0	755.5
bumblebox-01_2023-10-28_14-35-02	01	2023-10-28_14-35-02	24	X	1108.75	681.5	1125.0	660.5
bumblebox-01_2023-10-28_14-35-02	01	2023-10-28_14-35-02	24	X	2132.25	195.0	2152.5	196.5
bumblebox-01_2023-10-28_14-35-02	01	2023-10-28_14-35-02	24	X	593.25	63.0	608.5	59.0
bumblebox-01_2023-10-28_14-35-02	01	2023-10-28_14-35-02	25	X	1149.25	2488.75	1158.0	2464.0
bumblebox-01_2023-10-28_14-35-02	01	2023-10-28_14-35-02	25	X	1967.0	1508.75	1999.0	1501.5
bumblebox-01_2023-10-28_14-35-02	01	2023-10-28_14-35-02	25	X	2784.25	635.75	2798.0	611.5
bumblebox-01_2023-10-28_14-35-02	01	2023-10-28_14-35-02	25	X	2785.5	635.5	2808.0	618.0
bumblebox-01_2023-10-28_14-35-02	01	2023-10-28_14-35-02	25	X	2829.5	2450.25	2846.0	2428.5
bumblebox-01_2023-10-28_14-35-02	01	2023-10-28_14-35-02	25	X	2944.0	2398.5	2952.5	2413.5
bumblebox-01_2023-10-28_14-35-02	01	2023-10-28_14-35-02	25	X	3019.0	1641.0	3016.0	1626.0
bumblebox-01_2023-10-28_14-35-02	01	2023-10-28_14-35-02	25	X	1963.75	1507.25	2018.0	1496.0
bumblebox-01_2023-10-28_14-35-02	01	2023-10-28_14-35-02	25	X	3173.5	1089.75	3182.5	1104.0
bumblebox-01_2023-10-28_14-35-02	01	2023-10-28_14-35-02	25	X	3008.75	976.75	3006.5	961.5
bumblebox-01_2023-10-28_14-35-02	01	2023-10-28_14-35-02	25	X	2379.0	643.75	2387.5	588.5
bumblebox-01_2023-10-28_14-35-02	01	2023-10-28_14-35-02	25	X	2216.25	2974.0	2220.0	2987.0
bumblebox-01_2023-10-28_14-35-02	01	2023-10-28_14-35-02	25	X	3064.25	2797.25	3104.0	2798.0
bumblebox-01_2023-10-28_14-35-02	01	2023-10-28_14-35-02	25	X	3091.5	2737.5	3159.5	2736.5
bumblebox-01_2023-10-28_14-35-02	01	2023-10-28_14-35-02	25	X	2060.5	2632.75	2113.5	2629.5
bumblebox-01_2023-10-28_14-35-02	01	2023-10-28_14-35-02	25	X	1049.5	2508.75	1072.0	2508.0
bumblebox-01_2023-10-28_14-35-02	01	2023-10-28_14-35-02	25	X	2829.0	2451.75	2834.5	2425.0
bumblebox-01_2023-10-28_14-35-02	01	2023-10-28_14-35-02	25	X	3217.75	2387.75	3223.5	2402.0
bumblebox-01_2023-10-28_14-35-02	01	2023-10-28_14-35-02	25	X	2898.0	2342.5	2918.0	2342.5
bumblebox-01_2023-10-28_14-35-02	01	2023-10-28_14-35-02	25	X	2381.75	1608.0	2365.5	1586.0
bumblebox-01_2023-10-28_14-35-02	01	2023-10-28_14-35-02	25	X	3173.5	1379.75	3227.0	1381.5
bumblebox-01_2023-10-28_14-35-02	01	2023-10-28_14-35-02	25	X	2759.0	1219.75	2754.5	1209.5
bumblebox-01_2023-10-28_14-35-02	01	2023-10-28_14-35-02	25	X	2813.75	1203.25	2835.5	1204.5
bumblebox-01_2023-10-28_14-35-02	01	2023-10-28_14-35-02	25	X	2896.0	573.0	2915.5	572.5
bumblebox-01_2023-10-28_14-35-02	01	2023-10-28_14-35-02	25	X	2996.0	286.0	2986.0	270.5
bumblebox-01_2023-10-28_14-35-02	01	2023-10-28_14-35-02	25	X	2134.25	193.75	2116.0	192.0
bumblebox-01_2023-10-28_14-35-02	01	2023-10-28_14-35-02	26	X	1146.0	2489.75	1153.0	2465.5
bumblebox-01_2023-10-28_14-35-02	01	2023-10-28_14-35-02	26	X	2020.5	1463.5	2059.5	1413.0
bumblebox-01_2023-10-28_14-35-02	01	2023-10-28_14-35-02	26	X	1924.25	2637.0	1960.5	2635.0
bumblebox-01_2023-10-28_14-35-02	01	2023-10-28_14-35-02	26	X	1149.0	2486.75	1173.0	2473.5
bumblebox-01_2023-10-28_14-35-02	01	2023-10-28_14-35-02	26	X	2830.75	2449.5	2840.0	2423.5
bumblebox-01_2023-10-28_14-35-02	01	2023-10-28_14-35-02	26	X	2096.5	2279.5	2133.5	2250.0
bumblebox-01_2023-10-28_14-35-02	01	2023-10-28_14-35-02	26	X	3019.5	1641.0	3016.5	1626.0
bumblebox-01_2023-10-28_14-35-02	01	2023-10-28_14-35-02	26	X	901.5	1207.75	935.0	1208.0
bumblebox-01_2023-10-28_14-35-02	01	2023-10-28_14-35-02	26	X	3009.0	976.0	3035.5	975.5
bumblebox-01_2023-10-28_14-35-02	01	2023-10-28_14-35-02	26	X	3161.75	683.25	3172.0	697.0
bumblebox-01_2023-10-28_14-35-02	01	2023-10-28_14-35-02	26	X	2785.5	635.0	2800.5	612.0
bumblebox-01_2023-10-28_14-35-02	01	2023-10-28_14-35-02	26	X	2217.5	2973.75	2221.5	2987.5
bumblebox-01_2023-10-28_14-35-02	01	2023-10-28_14-35-02	26	X	2046.25	2863.75	2117.5	2861.0
bumblebox-01_2023-10-28_14-35-02	01	2023-10-28_14-35-02	26	X	3064.5	2796.75	3105.5	2798.0
bumblebox-01_2023-10-28_14-35-02	01	2023-10-28_14-35-02	26	X	1050.25	2508.75	1071.5	2508.5
bumblebox-01_2023-10-28_14-35-02	01	2023-10-28_14-35-02	26	X	1717.0	2359.0	1735.0	2358.5
bumblebox-01_2023-10-28_14-35-02	01	2023-10-28_14-35-02	26	X	1147.0	1491.75	1198.0	1491.0
bumblebox-01_2023-10-28_14-35-02	01	2023-10-28_14-35-02	26	X	2766.5	1452.75	2765.5	1442.5
bumblebox-01_2023-10-28_14-35-02	01	2023-10-28_14-35-02	26	X	3173.75	1378.5	3229.0	1379.5
bumblebox-01_2023-10-28_14-35-02	01	2023-10-28_14-35-02	26	X	3173.25	1088.0	3183.5	1102.0
bumblebox-01_2023-10-28_14-35-02	01	2023-10-28_14-35-02	26	X	2896.5	573.25	2917.0	572.0
bumblebox-01_2023-10-28_14-35-02	01	2023-10-28_14-35-02	26	X	2998.0	285.0	2990.0	270.5
bumblebox-01_2023-10-28_14-35-02	01	2023-10-28_14-35-02	26	X	2133.25	195.25	2113.0	194.0
bumblebox-01_2023-10-28_14-35-02	01	2023-10-28_14-35-02	27	X	1148.0	2489.5	1161.5	2469.0
bumblebox-01_2023-10-28_14-35-02	01	2023-10-28_14-35-02	27	X	1148.25	2485.75	1169.5	2467.0
bumblebox-01_2023-10-28_14-35-02	01	2023-10-28_14-35-02	27	X	2785.75	637.0	2803.0	613.5
bumblebox-01_2023-10-28_14-35-02	01	2023-10-28_14-35-02	27	X	2831.25	2450.0	2847.5	2428.0
bumblebox-01_2023-10-28_14-35-02	01	2023-10-28_14-35-02	27	X	2944.5	2342.0	2964.0	2342.0
bumblebox-01_2023-10-28_14-35-02	01	2023-10-28_14-35-02	27	X	3019.75	1641.25	3017.0	1626.0
bumblebox-01_2023-10-28_14-35-02	01	2023-10-28_14-35-02	27	X	1989.0	1702.75	2020.5	1656.5
bumblebox-01_2023-10-28_14-35-02	01	2023-10-28_14-35-02	27	X	3008.5	976.0	3035.0	975.5
bumblebox-01_2023-10-28_14-35-02	01	2023-10-28_14-35-02	27	X	1106.75	679.75	1110.5	653.5
bumblebox-01_2023-10-28_14-35-02	01	2023-10-28_14-35-02	27	X	2998.0	285.25	2990.5	269.5
bumblebox-01_2023-10-28_14-35-02	01	2023-10-28_14-35-02	27	X	2217.25	2973.25	2220.5	2986.0
bumblebox-01_2023-10-28_14-35-02	01	2023-10-28_14-35-02	27	X	3063.5	2796.75	3102.5	2796.5
bumblebox-01_2023-10-28_14-35-02	01	2023-10-28_14-35-02	27	X	3090.5	2739.0	3157.0	2738.5
bumblebox-01_2023-10-28_14-35-02	01	2023-10-28_14-35-02	27	X	1050.5	2508.0	1072.5	2507.5
bumblebox-01_2023-10-28_14-35-02	01	2023-10-28_14-35-02	27	X	2941.75	2456.75	2967.5	2455.0
bumblebox-01_2023-10-28_14-35-02	01	2023-10-28_14-35-02	27	X	2059.5	1938.75	2079.0	1897.5
bumblebox-01_2023-10-28_14-35-02	01	2023-10-28_14-35-02	27	X	1146.0	1492.0	1195.0	1491.5
bumblebox-01_2023-10-28_14-35-02	01	2023-10-28_14-35-02	27	X	3174.5	1379.25	3228.0	1381.0
bumblebox-01_2023-10-28_14-35-02	01	2023-10-28_14-35-02	27	X	3173.5	1087.75	3183.0	1101.0
bumblebox-01_2023-10-28_14-35-02	01	2023-10-28_14-35-02	27	X	2897.5	574.0	2918.0	574.0
bumblebox-01_2023-10-28_14-35-02	01	2023-10-28_14-35-02	27	X	2134.75	193.5	2118.0	192.0
bumblebox-01_2023-10-28_14-35-02	01	2023-10-28_14-35-02	27	X	589.25	66.25	603.5	65.0
bumblebox-01_2023-10-28_14-35-02	01	2023-10-28_14-35-02	28	X	1148.0	2488.25	1161.5	2463.5
bumblebox-01_2023-10-28_14-35-02	01	2023-10-28_14-35-02	28	X	1149.0	2490.5	1176.5	2484.0
bumblebox-01_2023-10-28_14-35-02	01	2023-10-28_14-35-02	28	X	2786.0	636.25	2801.5	613.0
bumblebox-01_2023-10-28_14-35-02	01	2023-10-28_14-35-02	28	X	2215.25	2973.5	2218.0	2986.0
bumblebox-01_2023-10-28_14-35-02	01	2023-10-28_14-35-02	28	X	2939.25	2917.0	2972.5	2917.0
bumblebox-01_2023-10-28_14-35-02	01	2023-10-28_14-35-02	28	X	1923.25	2636.75	1961.0	2635.5
bumblebox-01_2023-10-28_14-35-02	01	2023-10-28_14-35-02	28	X	1050.0	2508.5	1071.5	2508.5
bumblebox-01_2023-10-28_14-35-02	01	2023-10-28_14-35-02	28	X	2831.75	2448.0	2847.5	2424.5
bumblebox-01_2023-10-28_14-35-02	01	2023-10-28_14-35-02	28	X	2944.25	2397.75	2952.5	2412.5
bumblebox-01_2023-10-28_14-35-02	01	2023-10-28_14-35-02	28	X	2087.0	1949.75	2086.5	1900.5
bumblebox-01_2023-10-28_14-35-02	01	2023-10-28_14-35-02	28	X	3007.0	974.25	3032.5	972.0
bumblebox-01_2023-10-28_14-35-02	01	2023-10-28_14-35-02	28	X	1107.5	681.0	1128.0	666.0
bumblebox-01_2023-10-28_14-35-02	01	2023-10-28_14-35-02	28	X	2996.75	286.0	2988.5	271.0
bumblebox-01_2023-10-28_14-35-02	01	2023-10-28_14-35-02	28	X	3065.5	2798.25	3106.0	2797.0
bumblebox-01_2023-10-28_14-35-02	01	2023-10-28_14-35-02	28	X	3088.75	2739.0	3155.5	2738.5
bumblebox-01_2023-10-28_14-35-02	01	2023-10-28_14-35-02	28	X	2941.75	2458.0	2967.0	2457.5
bumblebox-01_2023-10-28_14-35-02	01	2023-10-28_14-35-02	28	X	2898.0	2342.5	2917.0	2342.5
bumblebox-01_2023-10-28_14-35-02	01	2023-10-28_14-35-02	28	X	1147.75	1492.5	1198.5	1492.0
bumblebox-01_2023-10-28_14-35-02	01	2023-10-28_14-35-02	28	X	3174.25	1379.25	3227.5	1381.5
bumblebox-01_2023-10-28_14-35-02	01	2023-10-28_14-35-02	28	X	1616.25	1233.25	1629.0	1235.5
bumblebox-01_2023-10-28_14-35-02	01	2023-10-28_14-35-02	28	X	738.25	1152.25	734.5	1140.5
bumblebox-01_2023-10-28_14-35-02	01	2023-10-28_14-35-02	28	X	1108.25	681.5	1122.0	660.0
bumblebox-01_2023-10-28_14-35-02	01	2023-10-28_14-35-02	29	X	1148.25	2487.0	1167.0	2467.0
bumblebox-01_2023-10-28_14-35-02	01	2023-10-28_14-35-02	29	X	1508.0	1506.25	1517.0	1494.0
bumblebox-01_2023-10-28_14-35-02	01	2023-10-28_14-35-02	29	X	2784.75	635.75	2801.5	611.5
bumblebox-01_2023-10-28_14-35-02	01	2023-10-28_14-35-02	29	X	2219.0	2974.75	2225.0	2988.5
bumblebox-01_2023-10-28_14-35-02	01	2023-10-28_14-35-02	29	X	2930.25	2515.0	2963.5	2515.0
bumblebox-01_2023-10-28_14-35-02	01	2023-10-28_14-35-02	29	X	1150.5	2485.5	1178.5	2480.5
bumblebox-01_2023-10-28_14-35-02	01	2023-10-28_14-35-02	29	X	2831.0	2452.75	2847.0	2431.5
bumblebox-01_2023-10-28_14-35-02	01	2023-10-28_14-35-02	29	X	2108.5	1951.0	2164.0	1943.0
bumblebox-01_2023-10-28_14-35-02	01	2023-10-28_14-35-02	29	X	2758.25	1220.0	2757.0	1210.5
bumblebox-01_2023-10-28_14-35-02	01	2023-10-28_14-35-02	29	X	3008.5	976.5	3034.5	976.5
bumblebox-01_2023-10-28_14-35-02	01	2023-10-28_14-35-02	29	X	3162.5	682.75	3172.5	697.5
bumblebox-01_2023-10-28_14-35-02	01	2023-10-28_14-35-02	29	X	1108.75	681.0	1130.5	664.5
bumblebox-01_2023-10-28_14-35-02	01	2023-10-28_14-35-02	29	X	2784.0	635.5	2808.5	624.0
bumblebox-01_2023-10-28_14-35-02	01	2023-10-28_14-35-02	29	X	3064.75	2798.5	3105.5	2797.0
bumblebox-01_2023-10-28_14-35-02	01	2023-10-28_14-35-02	29	X	3090.25	2739.5	3156.5	2738.0
bumblebox-01_2023-10-28_14-35-02	01	2023-10-28_14-35-02	29	X	2059.25	2634.25	2112.5	2630.0
bumblebox-01_2023-10-28_14-35-02	01	2023-10-28_14-35-02	29	X	1195.0	2621.75	1191.0	2612.5
bumblebox-01_2023-10-28_14-35-02	01	2023-10-28_14-35-02	29	X	1050.75	2508.75	1072.0	2508.0
bumblebox-01_2023-10-28_14-35-02	01	2023-10-28_14-35-02	29	X	2940.5	2457.75	2964.5	2457.5
bumblebox-01_2023-10-28_14-35-02	01	2023-10-28_14-35-02	29	X	1798.75	2400.25	1795.0	2388.0
bumblebox-01_2023-10-28_14-35-02	01	2023-10-28_14-35-02	29	X	1144.5	1493.0	1192.0	1493.5
bumblebox-01_2023-10-28_14-35-02	01	2023-10-28_14-35-02	29	X	3175.5	1378.75	3229.0	1380.0
bumblebox-01_2023-10-28_14-35-02	01	2023-10-28_14-35-02	29	X	2813.0	1204.0	2834.5	1205.0
bumblebox-01_2023-10-28_14-35-02	01	2023-10-28_14-35-02	29	X	737.5	1152.0	742.5	1163.0
bumblebox-01_2023-10-28_14-35-02	01	2023-10-28_14-35-02	29	X	1594.25	1143.25	1636.0	1142.5
bumblebox-01_2023-10-28_14-35-02	01	2023-10-28_14-35-02	29	X	2843.0	864.0	2878.0	863.5
bumblebox-01_2023-10-28_14-35-02	01	2023-10-28_14-35-02	29	X	3004.75	745.25	3002.0	730.5
bumblebox-01_2023-10-28_14-35-02	01	2023-10-28_14-35-02	29	X	1002.0	681.75	1024.0	681.5
bumblebox-01_2023-10-28_14-35-02	01	2023-10-28_14-35-02	29	X	2997.25	285.75	2988.5	271.0
bumblebox-01_2023-10-28_14-35-02	01	2023-10-28_14-35-02	30	X	1150.25	2487.0	1170.0	2467.5
bumblebox-01_2023-10-28_14-35-02	01	2023-10-28_14-35-02	30	X	1669.25	1166.5	1700.0	1155.0
bumblebox-01_2023-10-28_14-35-02	01	2023-10-28_14-35-02	30	X	2786.0	633.25	2801.0	609.0
bumblebox-01_2023-10-28_14-35-02	01	2023-10-28_14-35-02	30	X	2216.75	2972.75	2220.5	2986.5
bumblebox-01_2023-10-28_14-35-02	01	2023-10-28_14-35-02	30	X	1149.0	2488.5	1176.0	2483.5
bumblebox-01_2023-10-28_14-35-02	01	2023-10-28_14-35-02	30	X	3019.5	1640.75	3016.5	1625.5
bumblebox-01_2023-10-28_14-35-02	01	2023-10-28_14-35-02	30	X	3008.0	976.5	3034.5	976.0
bumblebox-01_2023-10-28_14-35-02	01	2023-10-28_14-35-02	30	X	1108.75	682.5	1123.0	662.0
bumblebox-01_2023-10-28_14-35-02	01	2023-10-28_14-35-02	30	X	2997.5	286.0	2989.5	271.5
bumblebox-01_2023-10-28_14-35-02	01	2023-10-28_14-35-02	30	X	3063.5	2796.25	3103.5	2797.0
bumblebox-01_2023-10-28_14-35-02	01	2023-10-28_14-35-02	30	X	1050.5	2508.5	1072.5	2508.5
bumblebox-01_2023-10-28_14-35-02	01	2023-10-28_14-35-02	30	X	2942.0	2457.25	2968.0	2456.0
bumblebox-01_2023-10-28_14-35-02	01	2023-10-28_14-35-02	30	X	2832.0	2449.0	2845.5	2425.0
bumblebox-01_2023-10-28_14-35-02	01	2023-10-28_14-35-02	30	X	2931.25	1992.0	2929.0	1977.0
bumblebox-01_2023-10-28_14-35-02	01	2023-10-28_14-35-02	30	X	1146.75	1492.0	1197.0	1491.0
bumblebox-01_2023-10-28_14-35-02	01	2023-10-28_14-35-02	30	X	2813.0	1203.25	2834.5	1204.5
bumblebox-01_2023-10-28_14-35-02	01	2023-10-28_14-35-02	30	X	1592.0	1142.5	1632.5	1142.0
bumblebox-01_2023-10-28_14-35-02	01	2023-10-28_14-35-02	30	X	3172.25	1088.25	3183.0	1102.5
bumblebox-01_2023-10-28_14-35-02	01	2023-10-28_14-35-02	30	X	1105.5	680.25	1117.0	658.5
bumblebox-01_2023-10-28_14-35-02	01	2023-10-28_14-35-02	30	X	3151.25	49.25	3158.5	56.0
bumblebox-01_2023-10-28_14-35-02	01	2023-10-28_14-35-02	31	X	2133.25	1334.5	2143.5	1306.0
bumblebox-01_2023-10-28_14-35-02	01	2023-10-28_14-35-02	31	X	2216.5	2974.5	2219.5	2987.5
bumblebox-01_2023-10-28_14-35-02	01	2023-10-28_14-35-02	31	X	2831.25	2449.0	2846.5	2426.5
bumblebox-01_2023-10-28_14-35-02	01	2023-10-28_14-35-02	31	X	3019.25	1641.0	3016.0	1625.5
bumblebox-01_2023-10-28_14-35-02	01	2023-10-28_14-35-02	31	X	2902.0	862.0	2902.0	847.0
bumblebox-01_2023-10-28_14-35-02	01	2023-10-28_14-35-02	31	X	3160.5	684.0	3151.5	670.0
bumblebox-01_2023-10-28_14-35-02	01	2023-10-28_14-35-02	31	X	1106.25	682.75	1123.0	662.0
bumblebox-01_2023-10-28_14-35-02	01	2023-10-28_14-35-02	31	X	2785.5	635.75	2802.0	611.5
bumblebox-01_2023-10-28_14-35-02	01	2023-10-28_14-35-02	31	X	2785.5	634.75	2808.5	620.0
bumblebox-01_2023-10-28_14-35-02	01	2023-10-28_14-35-02	31	X	2216.25	2910.75	2248.5	2911.5
bumblebox-01_2023-10-28_14-35-02	01	2023-10-28_14-35-02	31	X	3090.0	2738.25	3156.5	2738.0
bumblebox-01_2023-10-28_14-35-02	01	2023-10-28_14-35-02	31	X	2931.25	2515.25	2965.5	2515.5
bumblebox-01_2023-10-28_14-35-02	01	2023-10-28_14-35-02	31	X	1049.75	2509.0	1072.0	2508.5
bumblebox-01_2023-10-28_14-35-02	01	2023-10-28_14-35-02	31	X	1147.5	2487.0	1161.5	2463.5
bumblebox-01_2023-10-28_14-35-02	01	2023-10-28_14-35-02	31	X	2941.0	2458.0	2966.0	2457.5
bumblebox-01_2023-10-28_14-35-02	01	2023-10-28_14-35-02	31	X	2897.75	2342.5	2916.5	2342.5
bumblebox-01_2023-10-28_14-35-02	01	2023-10-28_14-35-02	31	X	1148.25	1491.25	1199.0	1490.0
bumblebox-01_2023-10-28_14-35-02	01	2023-10-28_14-35-02	31	X	3177.5	1380.75	3229.0	1381.0
bumblebox-01_2023-10-28_14-35-02	01	2023-10-28_14-35-02	31	X	1591.0	1143.0	1630.0	1140.5
bumblebox-01_2023-10-28_14-35-02	01	2023-10-28_14-35-02	31	X	3173.5	1087.5	3183.5	1102.0
bumblebox-01_2023-10-28_14-35-02	01	2023-10-28_14-35-02	31	X	2998.0	286.0	2990.0	271.0
bumblebox-01_2023-10-28_14-35-02	01	2023-10-28_14-35-02	31	X	2133.0	194.25	2114.0	193.0
bumblebox-01_2023-10-28_14-35-02	01	2023-10-28_14-35-02	32	X	1147.25	2490.5	1156.5	2466.0
bumblebox-01_2023-10-28_14-35-02	01	2023-10-28_14-35-02	32	X	2216.0	2973.0	2218.5	2986.0
bumblebox-01_2023-10-28_14-35-02	01	2023-10-28_14-35-02	32	X	2816.75	2170.25	2872.0	2170.0
bumblebox-01_2023-10-28_14-35-02	01	2023-10-28_14-35-02	32	X	2089.0	1973.0	2129.5	1970.0
bumblebox-01_2023-10-28_14-35-02	01	2023-10-28_14-35-02	32	X	1582.75	1142.25	1614.5	1140.0
bumblebox-01_2023-10-28_14-35-02	01	2023-10-28_14-35-02	32	X	3007.0	974.75	3032.5	972.0
bumblebox-01_2023-10-28_14-35-02	01	2023-10-28_14-35-02	32	X	2784.75	634.25	2808.5	620.0
bumblebox-01_2023-10-28_14-35-02	01	2023-10-28_14-35-02	32	X	3064.75	2797.25	3105.5	2798.5
bumblebox-01_2023-10-28_14-35-02	01	2023-10-28_14-35-02	32	X	3090.75	2739.5	3159.0	2737.5
bumblebox-01_2023-10-28_14-35-02	01	2023-10-28_14-35-02	32	X	1050.0	2509.25	1048.5	2493.5
bumblebox-01_2023-10-28_14-35-02	01	2023-10-28_14-35-02	32	X	1148.75	2489.75	1172.5	2474.5
bumblebox-01_2023-10-28_14-35-02	01	2023-10-28_14-35-02	32	X	2941.25	2457.0	2966.5	2455.5
bumblebox-01_2023-10-28_14-35-02	01	2023-10-28_14-35-02	32	X	2831.25	2451.25	2848.5	2429.0
bumblebox-01_2023-10-28_14-35-02	01	2023-10-28_14-35-02	32	X	3019.5	1640.75	3015.5	1625.0
bumblebox-01_2023-10-28_14-35-02	01	2023-10-28_14-35-02	32	X	3175.75	1378.75	3229.5	1380.5
bumblebox-01_2023-10-28_14-35-02	01	2023-10-28_14-35-02	32	X	3173.25	1087.75	3183.0	1101.5
bumblebox-01_2023-10-28_14-35-02	01	2023-10-28_14-35-02	32	X	1102.75	679.25	1108.0	663.0
bumblebox-01_2023-10-28_14-35-02	01	2023-10-28_14-35-02	32	X	1107.5	682.25	1118.5	658.0
bumblebox-01_2023-10-28_14-35-02	01	2023-10-28_14-35-02	32	X	2996.75	285.25	2988.0	270.5
bumblebox-01_2023-10-28_14-35-02	01	2023-10-28_14-35-02	32	X	591.25	65.75	604.5	65.0
bumblebox-01_2023-10-28_14-35-02	01	2023-10-28_14-35-02	33	X	1148.5	2487.0	1158.0	2459.5
bumblebox-01_2023-10-28_14-35-02	01	2023-10-28_14-35-02	33	X	2786.0	635.5	2801.0	612.5
bumblebox-01_2023-10-28_14-35-02	01	2023-10-28_14-35-02	33	X	2215.25	2973.0	2217.0	2986.0
bumblebox-01_2023-10-28_14-35-02	01	2023-10-28_14-35-02	33	X	2484.0	2674.25	2496.5	2675.5
bumblebox-01_2023-10-28_14-35-02	01	2023-10-28_14-35-02	33	X	2830.0	2451.5	2851.0	2431.5
bumblebox-01_2023-10-28_14-35-02	01	2023-10-28_14-35-02	33	X	2945.25	2341.0	2966.0	2340.5
bumblebox-01_2023-10-28_14-35-02	01	2023-10-28_14-35-02	33	X	3019.25	1640.75	3015.5	1625.0
bumblebox-01_2023-10-28_14-35-02	01	2023-10-28_14-35-02	33	X	3007.5	974.5	3033.0	971.5
bumblebox-01_2023-10-28_14-35-02	01	2023-10-28_14-35-02	33	X	1107.5	682.25	1124.5	661.0
bumblebox-01_2023-10-28_14-35-02	01	2023-10-28_14-35-02	33	X	3063.75	2797.5	3104.0	2798.0
bumblebox-01_2023-10-28_14-35-02	01	2023-10-28_14-35-02	33	X	3090.5	2739.25	3159.0	2737.0
bumblebox-01_2023-10-28_14-35-02	01	2023-10-28_14-35-02	33	X	1050.0	2508.75	1072.0	2508.5
bumblebox-01_2023-10-28_14-35-02	01	2023-10-28_14-35-02	33	X	2941.75	2456.5	2967.5	2455.0
bumblebox-01_2023-10-28_14-35-02	01	2023-10-28_14-35-02	33	X	1146.5	1493.25	1195.5	1493.5
bumblebox-01_2023-10-28_14-35-02	01	2023-10-28_14-35-02	33	X	1996.0	1482.75	2029.0	1437.0
bumblebox-01_2023-10-28_14-35-02	01	2023-10-28_14-35-02	33	X	3174.0	1378.75	3227.5	1380.5
bumblebox-01_2023-10-28_14-35-02	01	2023-10-28_14-35-02	33	X	1588.75	1142.0	1625.0	1141.5
bumblebox-01_2023-10-28_14-35-02	01	2023-10-28_14-35-02	33	X	3172.5	1087.75	3182.0	1102.0
bumblebox-01_2023-10-28_14-35-02	01	2023-10-28_14-35-02	33	X	2996.25	285.75	2987.0	270.5
bumblebox-01_2023-10-28_14-35-02	01	2023-10-28_14-35-02	34	X	1148.0	2487.75	1161.5	2466.5
bumblebox-01_2023-10-28_14-35-02	01	2023-10-28_14-35-02	34	X	2216.25	2973.25	2220.0	2986.0
bumblebox-01_2023-10-28_14-35-02	01	2023-10-28_14-35-02	34	X	2941.0	2457.25	2966.0	2456.0
bumblebox-01_2023-10-28_14-35-02	01	2023-10-28_14-35-02	34	X	2829.25	2450.0	2847.5	2428.0
bumblebox-01_2023-10-28_14-35-02	01	2023-10-28_14-35-02	34	X	2335.5	2100.0	2359.5	2103.5
bumblebox-01_2023-10-28_14-35-02	01	2023-10-28_14-35-02	34	X	3019.5	1640.75	3016.0	1625.0
bumblebox-01_2023-10-28_14-35-02	01	2023-10-28_14-35-02	34	X	902.25	1208.0	935.5	1208.0
bumblebox-01_2023-10-28_14-35-02	01	2023-10-28_14-35-02	34	X	3008.75	976.25	3007.0	961.0
bumblebox-01_2023-10-28_14-35-02	01	2023-10-28_14-35-02	34	X	1108.0	680.5	1122.5	658.5
bumblebox-01_2023-10-28_14-35-02	01	2023-10-28_14-35-02	34	X	2786.0	635.25	2801.5	612.0
bumblebox-01_2023-10-28_14-35-02	01	2023-10-28_14-35-02	34	X	2486.5	583.75	2501.0	581.0
bumblebox-01_2023-10-28_14-35-02	01	2023-10-28_14-35-02	34	X	1867.5	2853.0	1899.0	2823.0
bumblebox-01_2023-10-28_14-35-02	01	2023-10-28_14-35-02	34	X	3062.75	2798.75	3102.0	2798.5
bumblebox-01_2023-10-28_14-35-02	01	2023-10-28_14-35-02	34	X	1050.25	2509.75	1072.5	2508.5
bumblebox-01_2023-10-28_14-35-02	01	2023-10-28_14-35-02	34	X	1798.75	2398.75	1794.0	2386.0
bumblebox-01_2023-10-28_14-35-02	01	2023-10-28_14-35-02	34	X	2898.0	2342.25	2918.0	2341.5
bumblebox-01_2023-10-28_14-35-02	01	2023-10-28_14-35-02	34	X	2091.25	1975.0	2076.0	1917.5
bumblebox-01_2023-10-28_14-35-02	01	2023-10-28_14-35-02	34	X	2570.25	1544.5	2657.5	1542.0
bumblebox-01_2023-10-28_14-35-02	01	2023-10-28_14-35-02	34	X	1146.25	1492.25	1195.5	1492.0
bumblebox-01_2023-10-28_14-35-02	01	2023-10-28_14-35-02	34	X	3173.5	1378.75	3227.5	1380.5
bumblebox-01_2023-10-28_14-35-02	01	2023-10-28_14-35-02	34	X	2813.0	1203.75	2834.0	1205.0
bumblebox-01_2023-10-28_14-35-02	01	2023-10-28_14-35-02	34	X	1588.75	1142.0	1623.0	1141.0
bumblebox-01_2023-10-28_14-35-02	01	2023-10-28_14-35-02	34	X	895.5	1034.5	900.0	1047.0
bumblebox-01_2023-10-28_14-35-02	01	2023-10-28_14-35-02	34	X	1104.75	680.5	1111.0	666.0
bumblebox-01_2023-10-28_14-35-02	01	2023-10-28_14-35-02	34	X	2897.0	573.25	2917.5	573.0
bumblebox-01_2023-10-28_14-35-02	01	2023-10-28_14-35-02	34	X	2996.5	285.0	3006.5	300.0
bumblebox-01_2023-10-28_14-35-02	01	2023-10-28_14-35-02	34	X	2134.0	194.75	2115.0	193.5
bumblebox-01_2023-10-28_14-35-02	01	2023-10-28_14-35-02	34	X	2149.5	135.5	2182.5	136.0
bumblebox-01_2023-10-28_14-35-02	01	2023-10-28_14-35-02	34	X	590.25	64.75	602.0	65.0
bumblebox-01_2023-10-28_14-35-02	01	2023-10-28_14-35-02	35	X	2788.0	633.0	2799.5	613.0
bumblebox-01_2023-10-28_14-35-02	01	2023-10-28_14-35-02	35	X	1148.75	2488.0	1160.5	2466.0
bumblebox-01_2023-10-28_14-35-02	01	2023-10-28_14-35-02	35	X	1152.25	2487.75	1180.0	2479.5
bumblebox-01_2023-10-28_14-35-02	01	2023-10-28_14-35-02	35	X	2833.5	2448.75	2843.5	2422.5
bumblebox-01_2023-10-28_14-35-02	01	2023-10-28_14-35-02	35	X	3140.75	1583.25	3233.5	1576.5
bumblebox-01_2023-10-28_14-35-02	01	2023-10-28_14-35-02	35	X	3008.5	976.75	3035.0	976.0
bumblebox-01_2023-10-28_14-35-02	01	2023-10-28_14-35-02	35	X	904.75	801.0	923.5	800.0
bumblebox-01_2023-10-28_14-35-02	01	2023-10-28_14-35-02	35	X	2997.25	285.5	2987.0	270.5
bumblebox-01_2023-10-28_14-35-02	01	2023-10-28_14-35-02	35	X	3091.5	2737.25	3159.0	2737.0
bumblebox-01_2023-10-28_14-35-02	01	2023-10-28_14-35-02	35	X	1050.0	2508.75	1072.0	2508.5
bumblebox-01_2023-10-28_14-35-02	01	2023-10-28_14-35-02	35	X	2941.0	2457.75	2966.0	2457.5
bumblebox-01_2023-10-28_14-35-02	01	2023-10-28_14-35-02	35	X	1146.25	1492.5	1195.5	1492.5
bumblebox-01_2023-10-28_14-35-02	01	2023-10-28_14-35-02	35	X	1982.5	1498.5	2038.5	1477.0
bumblebox-01_2023-10-28_14-35-02	01	2023-10-28_14-35-02	35	X	3175.75	1378.5	3230.5	1379.5
bumblebox-01_2023-10-28_14-35-02	01	2023-10-28_14-35-02	35	X	1588.5	1141.75	1624.0	1140.5
bumblebox-01_2023-10-28_14-35-02	01	2023-10-28_14-35-02	35	X	3173.25	1088.0	3183.0	1102.0
bumblebox-01_2023-10-28_14-35-02	01	2023-10-28_14-35-02	35	X	1952.25	1155.5	1969.0	1091.0
bumblebox-01_2023-10-28_14-35-02	01	2023-10-28_14-35-02	35	X	765.0	1036.75	831.5	1036.0
bumblebox-01_2023-10-28_14-35-02	01	2023-10-28_14-35-02	35	X	1103.75	679.0	1119.0	673.5
bumblebox-01_2023-10-28_14-35-02	01	2023-10-28_14-35-02	35	X	1108.0	682.0	1125.0	662.5
bumblebox-01_2023-10-28_14-35-02	01	2023-10-28_14-35-02	36	X	1148.0	2488.0	1154.0	2462.5
bumblebox-01_2023-10-28_14-35-02	01	2023-10-28_14-35-02	36	X	2219.0	2974.25	2225.0	2988.0
bumblebox-01_2023-10-28_14-35-02	01	2023-10-28_14-35-02	36	X	2832.0	2449.5	2847.5	2428.5
bumblebox-01_2023-10-28_14-35-02	01	2023-10-28_14-35-02	36	X	2942.5	2397.0	2949.0	2411.0
bumblebox-01_2023-10-28_14-35-02	01	2023-10-28_14-35-02	36	X	2105.5	1998.25	2150.0	1995.5
bumblebox-01_2023-10-28_14-35-02	01	2023-10-28_14-35-02	36	X	1898.25	1533.5	1964.5	1523.0
bumblebox-01_2023-10-28_14-35-02	01	2023-10-28_14-35-02	36	X	3008.5	976.5	3007.0	961.0
bumblebox-01_2023-10-28_14-35-02	01	2023-10-28_14-35-02	36	X	3064.25	2796.75	3104.5	2796.0
bumblebox-01_2023-10-28_14-35-02	01	2023-10-28_14-35-02	36	X	1050.0	2509.5	1071.5	2509.0
bumblebox-01_2023-10-28_14-35-02	01	2023-10-28_14-35-02	36	X	1797.75	2398.5	1792.0	2385.5
bumblebox-01_2023-10-28_14-35-02	01	2023-10-28_14-35-02	36	X	1146.0	1492.75	1196.0	1493.0
bumblebox-01_2023-10-28_14-35-02	01	2023-10-28_14-35-02	36	X	3175.5	1379.5	3228.0	1381.0
bumblebox-01_2023-10-28_14-35-02	01	2023-10-28_14-35-02	36	X	2760.0	1220.5	2757.0	1211.0
bumblebox-01_2023-10-28_14-35-02	01	2023-10-28_14-35-02	36	X	2813.0	1203.75	2834.0	1205.0
bumblebox-01_2023-10-28_14-35-02	01	2023-10-28_14-35-02	36	X	1596.5	1141.5	1640.5	1139.5
bumblebox-01_2023-10-28_14-35-02	01	2023-10-28_14-35-02	36	X	3173.0	1088.5	3183.0	1103.0
bumblebox-01_2023-10-28_14-35-02	01	2023-10-28_14-35-02	36	X	1108.25	682.0	1120.0	660.0
bumblebox-01_2023-10-28_14-35-02	01	2023-10-28_14-35-02	36	X	2997.75	286.5	2989.0	271.5
bumblebox-01_2023-10-28_14-35-02	01	2023-10-28_14-35-02	36	X	2133.25	195.0	2113.5	195.0
bumblebox-01_2023-10-28_14-35-02	01	2023-10-28_14-35-02	37	X	1151.0	2487.25	1170.0	2466.5
bumblebox-01_2023-10-28_14-35-02	01	2023-10-28_14-35-02	37	X	2786.25	635.0	2801.5	611.5
bumblebox-01_2023-10-28_14-35-02	01	2023-10-28_14-35-02	37	X	2830.75	2447.25	2846.0	2425.0
bumblebox-01_2023-10-28_14-35-02	01	2023-10-28_14-35-02	37	X	1797.75	2398.25	1792.0	2386.0
bumblebox-01_2023-10-28_14-35-02	01	2023-10-28_14-35-02	37	X	2767.0	1452.75	2766.0	1442.0
bumblebox-01_2023-10-28_14-35-02	01	2023-10-28_14-35-02	37	X	3008.25	977.75	3006.5	962.5
bumblebox-01_2023-10-28_14-35-02	01	2023-10-28_14-35-02	37	X	2216.0	2973.5	2219.5	2985.5
bumblebox-01_2023-10-28_14-35-02	01	2023-10-28_14-35-02	37	X	1866.25	2861.0	1872.5	2819.5
bumblebox-01_2023-10-28_14-35-02	01	2023-10-28_14-35-02	37	X	3065.0	2797.25	3106.0	2797.0
bumblebox-01_2023-10-28_14-35-02	01	2023-10-28_14-35-02	37	X	3090.75	2738.0	3158.5	2737.5
bumblebox-01_2023-10-28_14-35-02	01	2023-10-28_14-35-02	37	X	1049.75	2508.25	1072.5	2507.0
bumblebox-01_2023-10-28_14-35-02	01	2023-10-28_14-35-02	37	X	2941.0	2457.0	2966.0	2455.5
bumblebox-01_2023-10-28_14-35-02	01	2023-10-28_14-35-02	37	X	2944.25	2341.5	2963.5	2342.0
bumblebox-01_2023-10-28_14-35-02	01	2023-10-28_14-35-02	37	X	1147.5	1491.5	1198.5	1490.5
bumblebox-01_2023-10-28_14-35-02	01	2023-10-28_14-35-02	37	X	3174.25	1379.0	3227.5	1381.0
bumblebox-01_2023-10-28_14-35-02	01	2023-10-28_14-35-02	37	X	2813.0	1203.75	2833.5	1205.0
bumblebox-01_2023-10-28_14-35-02	01	2023-10-28_14-35-02	37	X	1104.5	679.75	1118.5	670.5
bumblebox-01_2023-10-28_14-35-02	01	2023-10-28_14-35-02	37	X	1106.0	680.75	1126.0	669.5
bumblebox-01_2023-10-28_14-35-02	01	2023-10-28_14-35-02	37	X	2897.25	574.0	2916.5	574.5
bumblebox-01_2023-10-28_14-35-02	01	2023-10-28_14-35-02	37	X	2997.0	285.25	2988.0	270.0
bumblebox-01_2023-10-28_14-35-02	01	2023-10-28_14-35-02	37	X	2132.25	196.0	2152.5	196.0
bumblebox-01_2023-10-28_14-35-02	01	2023-10-28_14-35-02	37	X	2150.75	136.0	2182.5	137.0
bumblebox-01_2023-10-28_14-35-02	01	2023-10-28_14-35-02	38	X	1147.0	2489.25	1155.0	2464.5
bumblebox-01_2023-10-28_14-35-02	01	2023-10-28_14-35-02	38	X	2788.75	634.25	2792.0	609.5
bumblebox-01_2023-10-28_14-35-02	01	2023-10-28_14-35-02	38	X	1150.5	2487.75	1179.0	2480.5
bumblebox-01_2023-10-28_14-35-02	01	2023-10-28_14-35-02	38	X	2831.0	2452.0	2838.0	2425.5
bumblebox-01_2023-10-28_14-35-02	01	2023-10-28_14-35-02	38	X	2942.5	2397.5	2948.5	2411.5
bumblebox-01_2023-10-28_14-35-02	01	2023-10-28_14-35-02	38	X	2892.25	2342.25	2907.0	2341.5
bumblebox-01_2023-10-28_14-35-02	01	2023-10-28_14-35-02	38	X	3205.25	1495.75	3224.0	1500.0
bumblebox-01_2023-10-28_14-35-02	01	2023-10-28_14-35-02	38	X	3205.5	1495.25	3180.5	1495.0
bumblebox-01_2023-10-28_14-35-02	01	2023-10-28_14-35-02	38	X	764.25	1036.5	831.0	1035.5
bumblebox-01_2023-10-28_14-35-02	01	2023-10-28_14-35-02	38	X	1107.5	679.75	1118.5	655.5
bumblebox-01_2023-10-28_14-35-02	01	2023-10-28_14-35-02	38	X	2310.0	655.5	2311.5	643.0
bumblebox-01_2023-10-28_14-35-02	01	2023-10-28_14-35-02	38	X	2215.25	2974.0	2218.0	2986.5
bumblebox-01_2023-10-28_14-35-02	01	2023-10-28_14-35-02	38	X	3066.25	2797.25	3107.5	2797.5
bumblebox-01_2023-10-28_14-35-02	01	2023-10-28_14-35-02	38	X	3092.0	2738.75	3160.0	2737.0
bumblebox-01_2023-10-28_14-35-02	01	2023-10-28_14-35-02	38	X	1050.75	2509.25	1072.0	2509.0
bumblebox-01_2023-10-28_14-35-02	01	2023-10-28_14-35-02	38	X	2941.25	2458.25	2966.0	2457.5
bumblebox-01_2023-10-28_14-35-02	01	2023-10-28_14-35-02	38	X	2833.0	2451.25	2846.5	2430.5
bumblebox-01_2023-10-28_14-35-02	01	2023-10-28_14-35-02	38	X	2847.5	2287.25	2863.5	2301.0
bumblebox-01_2023-10-28_14-35-02	01	2023-10-28_14-35-02	38	X	3171.0	1378.0	3181.5	1392.5
bumblebox-01_2023-10-28_14-35-02	01	2023-10-28_14-35-02	38	X	3008.25	976.75	3034.5	976.0
bumblebox-01_2023-10-28_14-35-02	01	2023-10-28_14-35-02	38	X	3004.75	745.0	3002.0	730.0
bumblebox-01_2023-10-28_14-35-02	01	2023-10-28_14-35-02	38	X	2997.25	285.25	2989.5	270.5
bumblebox-01_2023-10-28_14-35-02	01	2023-10-28_14-35-02	38	X	2133.25	194.75	2114.5	193.5
bumblebox-01_2023-10-28_14-35-02	01	2023-10-28_14-35-02	38	X	590.5	64.25	603.0	63.5
bumblebox-01_2023-10-28_14-35-02	01	2023-10-28_14-35-02	39	X	1149.5	2486.75	1165.5	2463.0
bumblebox-01_2023-10-28_14-35-02	01	2023-10-28_14-35-02	39	X	2218.5	2974.25	2224.5	2988.0
bumblebox-01_2023-10-28_14-35-02	01	2023-10-28_14-35-02	39	X	1925.75	2635.25	1961.5	2637.0
bumblebox-01_2023-10-28_14-35-02	01	2023-10-28_14-35-02	39	X	2942.25	2396.75	2948.5	2411.0
bumblebox-01_2023-10-28_14-35-02	01	2023-10-28_14-35-02	39	X	2817.25	2170.0	2872.5	2169.5
bumblebox-01_2023-10-28_14-35-02	01	2023-10-28_14-35-02	39	X	3017.25	1640.75	3031.0	1638.0
bumblebox-01_2023-10-28_14-35-02	01	2023-10-28_14-35-02	39	X	3018.5	1640.75	3015.0	1625.0
bumblebox-01_2023-10-28_14-35-02	01	2023-10-28_14-35-02	39	X	3202.25	1495.75	3232.5	1495.5
bumblebox-01_2023-10-28_14-35-02	01	2023-10-28_14-35-02	39	X	3213.75	1379.75	3215.5	1363.5
bumblebox-01_2023-10-28_14-35-02	01	2023-10-28_14-35-02	39	X	3007.25	974.25	3032.5	972.0
bumblebox-01_2023-10-28_14-35-02	01	2023-10-28_14-35-02	39	X	3161.5	682.75	3171.5	696.5
bumblebox-01_2023-10-28_14-35-02	01	2023-10-28_14-35-02	39	X	2785.25	636.25	2801.5	612.0
bumblebox-01_2023-10-28_14-35-02	01	2023-10-28_14-35-02	39	X	3062.75	2796.75	3103.0	2797.5
bumblebox-01_2023-10-28_14-35-02	01	2023-10-28_14-35-02	39	X	3089.75	2738.75	3155.0	2737.5
bumblebox-01_2023-10-28_14-35-02	01	2023-10-28_14-35-02	39	X	2488.25	2673.5	2507.0	2673.0
bumblebox-01_2023-10-28_14-35-02	01	2023-10-28_14-35-02	39	X	1050.75	2509.0	1072.5	2509.0
bumblebox-01_2023-10-28_14-35-02	01	2023-10-28_14-35-02	39	X	2941.25	2458.0	2965.5	2456.5
bumblebox-01_2023-10-28_14-35-02	01	2023-10-28_14-35-02	39	X	1718.0	2359.75	1735.5	2359.5
bumblebox-01_2023-10-28_14-35-02	01	2023-10-28_14-35-02	39	X	3203.75	2215.0	3217.5	2229.5
bumblebox-01_2023-10-28_14-35-02	01	2023-10-28_14-35-02	39	X	1146.0	1493.0	1195.5	1493.0
bumblebox-01_2023-10-28_14-35-02	01	2023-10-28_14-35-02	39	X	1601.75	1143.0	1651.0	1142.0
bumblebox-01_2023-10-28_14-35-02	01	2023-10-28_14-35-02	39	X	765.0	1036.0	832.5	1035.5
bumblebox-01_2023-10-28_14-35-02	01	2023-10-28_14-35-02	39	X	1106.0	681.0	1124.0	666.0
bumblebox-01_2023-10-28_14-35-02	01	2023-10-28_14-35-02	39	X	2997.0	285.75	2988.5	270.5
bumblebox-01_2023-10-28_14-35-02	01	2023-10-28_14-35-02	39	X	2132.75	195.0	2151.5	196.0
bumblebox-01_2023-10-28_14-35-02	01	2023-10-28_14-35-02	39	X	2146.75	136.5	2183.5	136.0
bumblebox-01_2023-10-28_14-35-02	01	2023-10-28_14-35-02	40	X	1150.25	2488.75	1167.5	2467.5
bumblebox-01_2023-10-28_14-35-02	01	2023-10-28_14-35-02	40	X	2784.75	636.75	2802.0	615.0
bumblebox-01_2023-10-28_14-35-02	01	2023-10-28_14-35-02	40	X	2216.0	2974.25	2219.0	2986.5
bumblebox-01_2023-10-28_14-35-02	01	2023-10-28_14-35-02	40	X	2831.75	2448.5	2849.5	2428.0
bumblebox-01_2023-10-28_14-35-02	01	2023-10-28_14-35-02	40	X	2944.25	2341.5	2963.0	2341.0
bumblebox-01_2023-10-28_14-35-02	01	2023-10-28_14-35-02	40	X	3019.25	1640.75	3016.0	1625.5
bumblebox-01_2023-10-28_14-35-02	01	2023-10-28_14-35-02	40	X	3199.75	1495.25	3229.5	1494.5
bumblebox-01_2023-10-28_14-35-02	01	2023-10-28_14-35-02	40	X	3008.25	976.25	3007.0	960.0
bumblebox-01_2023-10-28_14-35-02	01	2023-10-28_14-35-02	40	X	2284.75	654.25	2286.5	642.5
bumblebox-01_2023-10-28_14-35-02	01	2023-10-28_14-35-02	40	X	3063.0	2799.0	3101.5	2799.0
bumblebox-01_2023-10-28_14-35-02	01	2023-10-28_14-35-02	40	X	3090.75	2738.75	3157.5	2737.5
bumblebox-01_2023-10-28_14-35-02	01	2023-10-28_14-35-02	40	X	1050.25	2508.5	1072.0	2508.0
bumblebox-01_2023-10-28_14-35-02	01	2023-10-28_14-35-02	40	X	2941.0	2458.25	2965.0	2457.0
bumblebox-01_2023-10-28_14-35-02	01	2023-10-28_14-35-02	40	X	1064.25	1753.0	1069.5	1769.0
bumblebox-01_2023-10-28_14-35-02	01	2023-10-28_14-35-02	40	X	1146.25	1493.25	1195.5	1493.5
bumblebox-01_2023-10-28_14-35-02	01	2023-10-28_14-35-02	40	X	1596.5	1143.5	1639.0	1142.5
bumblebox-01_2023-10-28_14-35-02	01	2023-10-28_14-35-02	40	X	3172.25	1088.0	3182.5	1102.0
bumblebox-01_2023-10-28_14-35-02	01	2023-10-28_14-35-02	40	X	895.25	1034.25	899.5	1046.5
bumblebox-01_2023-10-28_14-35-02	01	2023-10-28_14-35-02	40	X	1109.0	681.5	1124.5	659.5
bumblebox-01_2023-10-28_14-35-02	01	2023-10-28_14-35-02	40	X	2998.25	286.0	2991.0	270.5
bumblebox-01_2023-10-28_14-35-02	01	2023-10-28_14-35-02	40	X	2133.25	194.0	2152.0	196.0
bumblebox-01_2023-10-28_14-35-02	01	2023-10-28_14-35-02	41	X	1150.25	2490.25	1167.0	2468.0
bumblebox-01_2023-10-28_14-35-02	01	2023-10-28_14-35-02	41	X	2216.25	2973.75	2219.5	2987.0
bumblebox-01_2023-10-28_14-35-02	01	2023-10-28_14-35-02	41	X	1051.5	2509.0	1073.5	2507.5
bumblebox-01_2023-10-28_14-35-02	01	2023-10-28_14-35-02	41	X	2831.0	2449.75	2848.5	2429.5
bumblebox-01_2023-10-28_14-35-02	01	2023-10-28_14-35-02	41	X	3019.0	1640.5	3016.5	1625.0
bumblebox-01_2023-10-28_14-35-02	01	2023-10-28_14-35-02	41	X	3197.25	1496.25	3228.5	1496.5
bumblebox-01_2023-10-28_14-35-02	01	2023-10-28_14-35-02	41	X	2766.5	1452.75	2765.5	1442.0
bumblebox-01_2023-10-28_14-35-02	01	2023-10-28_14-35-02	41	X	3008.0	976.75	3034.5	975.5
bumblebox-01_2023-10-28_14-35-02	01	2023-10-28_14-35-02	41	X	2283.25	657.75	2285.5	647.0
bumblebox-01_2023-10-28_14-35-02	01	2023-10-28_14-35-02	41	X	2995.0	286.25	2987.5	277.0
bumblebox-01_2023-10-28_14-35-02	01	2023-10-28_14-35-02	41	X	2996.75	286.0	2989.0	270.5
bumblebox-01_2023-10-28_14-35-02	01	2023-10-28_14-35-02	41	X	3066.0	2798.5	3106.5	2798.0
bumblebox-01_2023-10-28_14-35-02	01	2023-10-28_14-35-02	41	X	2930.75	1992.25	2956.0	1991.5
bumblebox-01_2023-10-28_14-35-02	01	2023-10-28_14-35-02	41	X	3078.0	1525.25	3079.0	1516.0
bumblebox-01_2023-10-28_14-35-02	01	2023-10-28_14-35-02	41	X	1145.75	1493.25	1195.0	1493.5
bumblebox-01_2023-10-28_14-35-02	01	2023-10-28_14-35-02	41	X	1590.0	1323.75	1587.5	1311.5
bumblebox-01_2023-10-28_14-35-02	01	2023-10-28_14-35-02	41	X	3172.75	1088.0	3182.0	1102.5
bumblebox-01_2023-10-28_14-35-02	01	2023-10-28_14-35-02	41	X	534.0	854.75	540.0	845.0
bumblebox-01_2023-10-28_14-35-02	01	2023-10-28_14-35-02	41	X	1002.25	681.5	1024.5	682.0
bumblebox-01_2023-10-28_14-35-02	01	2023-10-28_14-35-02	41	X	1107.5	678.5	1121.0	656.0
bumblebox-01_2023-10-28_14-35-02	01	2023-10-28_14-35-02	41	X	2786.25	635.25	2801.5	612.0
bumblebox-01_2023-10-28_14-35-02	01	2023-10-28_14-35-02	41	X	2896.0	573.5	2916.5	573.5
bumblebox-01_2023-10-28_14-35-02	01	2023-10-28_14-35-02	42	X	1149.5	2486.5	1162.5	2461.5
bumblebox-01_2023-10-28_14-35-02	01	2023-10-28_14-35-02	42	X	1645.0	1589.25	1616.0	1575.5
bumblebox-01_2023-10-28_14-35-02	01	2023-10-28_14-35-02	42	X	2787.25	636.5	2800.5	611.5
bumblebox-01_2023-10-28_14-35-02	01	2023-10-28_14-35-02	42	X	2216.25	2974.0	2219.5	2987.0
bumblebox-01_2023-10-28_14-35-02	01	2023-10-28_14-35-02	42	X	2833.25	2448.25	2845.0	2422.5
bumblebox-01_2023-10-28_14-35-02	01	2023-10-28_14-35-02	42	X	2942.75	2398.5	2951.5	2407.0
bumblebox-01_2023-10-28_14-35-02	01	2023-10-28_14-35-02	42	X	2944.5	2398.25	2953.0	2413.5
bumblebox-01_2023-10-28_14-35-02	01	2023-10-28_14-35-02	42	X	2944.25	2341.0	2963.0	2341.0
bumblebox-01_2023-10-28_14-35-02	01	2023-10-28_14-35-02	42	X	3019.0	1641.25	3016.5	1626.0
bumblebox-01_2023-10-28_14-35-02	01	2023-10-28_14-35-02	42	X	2131.75	1456.75	2145.5	1434.0
bumblebox-01_2023-10-28_14-35-02	01	2023-10-28_14-35-02	42	X	1692.0	1155.25	1688.5	1147.0
bumblebox-01_2023-10-28_14-35-02	01	2023-10-28_14-35-02	42	X	2903.25	862.75	2924.5	862.5
bumblebox-01_2023-10-28_14-35-02	01	2023-10-28_14-35-02	42	X	3162.5	683.25	3171.5	697.5
bumblebox-01_2023-10-28_14-35-02	01	2023-10-28_14-35-02	42	X	1109.25	681.25	1116.5	656.5
bumblebox-01_2023-10-28_14-35-02	01	2023-10-28_14-35-02	42	X	2276.75	653.5	2279.0	643.0
bumblebox-01_2023-10-28_14-35-02	01	2023-10-28_14-35-02	42	X	2995.5	284.25	3006.0	299.0
bumblebox-01_2023-10-28_14-35-02	01	2023-10-28_14-35-02	42	X	3064.0	2798.75	3104.5	2797.5
bumblebox-01_2023-10-28_14-35-02	01	2023-10-28_14-35-02	42	X	3089.75	2738.25	3157.5	2737.5
bumblebox-01_2023-10-28_14-35-02	01	2023-10-28_14-35-02	42	X	1050.75	2509.0	1072.0	2508.5
bumblebox-01_2023-10-28_14-35-02	01	2023-10-28_14-35-02	42	X	2940.75	2458.5	2965.5	2457.5
bumblebox-01_2023-10-28_14-35-02	01	2023-10-28_14-35-02	42	X	1798.25	2399.5	1792.5	2386.5
bumblebox-01_2023-10-28_14-35-02	01	2023-10-28_14-35-02	42	X	1147.75	1491.75	1198.5	1490.5
bumblebox-01_2023-10-28_14-35-02	01	2023-10-28_14-35-02	42	X	1604.0	1141.25	1653.5	1138.5
bumblebox-01_2023-10-28_14-35-02	01	2023-10-28_14-35-02	42	X	3172.25	1089.0	3183.0	1103.0
bumblebox-01_2023-10-28_14-35-02	01	2023-10-28_14-35-02	42	X	1002.25	681.25	1025.0	681.5
bumblebox-01_2023-10-28_14-35-02	01	2023-10-28_14-35-02	42	X	2895.5	574.5	2916.5	573.5
bumblebox-01_2023-10-28_14-35-02	01	2023-10-28_14-35-02	42	X	2147.25	137.0	2182.5	136.5
bumblebox-01_2023-10-28_14-35-02	01	2023-10-28_14-35-02	43	X	1150.0	2487.75	1163.0	2462.0
bumblebox-01_2023-10-28_14-35-02	01	2023-10-28_14-35-02	43	X	2785.25	635.0	2800.5	611.5
bumblebox-01_2023-10-28_14-35-02	01	2023-10-28_14-35-02	43	X	2216.75	2974.0	2221.0	2987.0
bumblebox-01_2023-10-28_14-35-02	01	2023-10-28_14-35-02	43	X	1050.75	2508.25	1072.0	2507.5
bumblebox-01_2023-10-28_14-35-02	01	2023-10-28_14-35-02	43	X	3204.25	1495.75	3233.0	1495.0
bumblebox-01_2023-10-28_14-35-02	01	2023-10-28_14-35-02	43	X	2756.75	1218.0	2751.0	1206.0
bumblebox-01_2023-10-28_14-35-02	01	2023-10-28_14-35-02	43	X	3008.5	976.0	3034.5	975.5
bumblebox-01_2023-10-28_14-35-02	01	2023-10-28_14-35-02	43	X	2995.25	803.25	2988.5	788.0
bumblebox-01_2023-10-28_14-35-02	01	2023-10-28_14-35-02	43	X	1108.25	681.25	1129.0	666.0
bumblebox-01_2023-10-28_14-35-02	01	2023-10-28_14-35-02	43	X	2996.75	285.25	2987.5	270.5
bumblebox-01_2023-10-28_14-35-02	01	2023-10-28_14-35-02	43	X	3065.25	2796.5	3106.5	2796.5
bumblebox-01_2023-10-28_14-35-02	01	2023-10-28_14-35-02	43	X	3090.5	2737.5	3159.0	2736.0
bumblebox-01_2023-10-28_14-35-02	01	2023-10-28_14-35-02	43	X	2941.0	2458.75	2965.0	2458.0
bumblebox-01_2023-10-28_14-35-02	01	2023-10-28_14-35-02	43	X	2831.0	2449.0	2845.5	2426.0
bumblebox-01_2023-10-28_14-35-02	01	2023-10-28_14-35-02	43	X	3019.75	1641.0	3016.0	1625.5
bumblebox-01_2023-10-28_14-35-02	01	2023-10-28_14-35-02	43	X	1146.5	1493.5	1196.0	1494.0
bumblebox-01_2023-10-28_14-35-02	01	2023-10-28_14-35-02	43	X	853.25	1150.75	934.5	1149.0
bumblebox-01_2023-10-28_14-35-02	01	2023-10-28_14-35-02	43	X	3174.0	1088.25	3183.0	1102.5
bumblebox-01_2023-10-28_14-35-02	01	2023-10-28_14-35-02	43	X	1105.5	681.5	1120.0	661.0
bumblebox-01_2023-10-28_14-35-02	01	2023-10-28_14-35-02	43	X	2147.0	137.0	2182.0	137.0
bumblebox-01_2023-10-28_14-35-02	01	2023-10-28_14-35-02	43	X	591.75	63.25	604.5	62.5
bumblebox-01_2023-10-28_14-35-02	01	2023-10-28_14-35-02	44	X	1149.25	2486.75	1169.5	2468.0
bumblebox-01_2023-10-28_14-35-02	01	2023-10-28_14-35-02	44	X	1148.75	2489.75	1162.0	2466.5
bumblebox-01_2023-10-28_14-35-02	01	2023-10-28_14-35-02	44	X	2787.0	633.5	2805.0	612.0
bumblebox-01_2023-10-28_14-35-02	01	2023-10-28_14-35-02	44	X	2216.5	2974.0	2220.5	2986.5
bumblebox-01_2023-10-28_14-35-02	01	2023-10-28_14-35-02	44	X	2830.5	2449.25	2847.5	2427.0
bumblebox-01_2023-10-28_14-35-02	01	2023-10-28_14-35-02	44	X	2942.25	2398.25	2948.5	2413.5
bumblebox-01_2023-10-28_14-35-02	01	2023-10-28_14-35-02	44	X	934.75	1930.75	931.0	1919.5
bumblebox-01_2023-10-28_14-35-02	01	2023-10-28_14-35-02	44	X	3019.0	1640.75	3016.0	1625.5
bumblebox-01_2023-10-28_14-35-02	01	2023-10-28_14-35-02	44	X	2758.25	1218.25	2757.5	1206.5
bumblebox-01_2023-10-28_14-35-02	01	2023-10-28_14-35-02	44	X	1108.5	682.75	1121.0	659.5
bumblebox-01_2023-10-28_14-35-02	01	2023-10-28_14-35-02	44	X	2260.75	642.75	2263.0	632.0
bumblebox-01_2023-10-28_14-35-02	01	2023-10-28_14-35-02	44	X	3064.0	2797.25	3103.5	2799.0
bumblebox-01_2023-10-28_14-35-02	01	2023-10-28_14-35-02	44	X	3091.25	2739.0	3159.0	2737.0
bumblebox-01_2023-10-28_14-35-02	01	2023-10-28_14-35-02	44	X	1050.75	2509.25	1072.5	2508.0
bumblebox-01_2023-10-28_14-35-02	01	2023-10-28_14-35-02	44	X	2940.5	2458.5	2965.0	2458.0
bumblebox-01_2023-10-28_14-35-02	01	2023-10-28_14-35-02	44	X	3208.25	1495.5	3232.5	1495.0
bumblebox-01_2023-10-28_14-35-02	01	2023-10-28_14-35-02	44	X	1146.25	1492.25	1195.0	1492.0
bumblebox-01_2023-10-28_14-35-02	01	2023-10-28_14-35-02	44	X	3179.25	1378.0	3184.0	1393.0
bumblebox-01_2023-10-28_14-35-02	01	2023-10-28_14-35-02	44	X	3007.25	974.5	3032.5	972.0
bumblebox-01_2023-10-28_14-35-02	01	2023-10-28_14-35-02	44	X	3005.5	744.0	3002.0	731.0
bumblebox-01_2023-10-28_14-35-02	01	2023-10-28_14-35-02	44	X	2262.25	632.75	2264.0	580.0
bumblebox-01_2023-10-28_14-35-02	01	2023-10-28_14-35-02	44	X	2997.75	285.5	2990.0	271.0
bumblebox-01_2023-10-28_14-35-02	01	2023-10-28_14-35-02	44	X	588.0	65.25	600.5	65.0
bumblebox-01_2023-10-28_14-35-02	01	2023-10-28_14-35-02	45	X	2216.5	2973.5	2220.5	2986.0
bumblebox-01_2023-10-28_14-35-02	01	2023-10-28_14-35-02	45	X	2215.25	2973.0	2218.0	2985.0
bumblebox-01_2023-10-28_14-35-02	01	2023-10-28_14-35-02	45	X	1148.75	2485.75	1159.0	2458.5
bumblebox-01_2023-10-28_14-35-02	01	2023-10-28_14-35-02	45	X	2829.75	2449.5	2851.5	2431.0
bumblebox-01_2023-10-28_14-35-02	01	2023-10-28_14-35-02	45	X	3019.25	1640.75	3016.5	1625.5
bumblebox-01_2023-10-28_14-35-02	01	2023-10-28_14-35-02	45	X	2248.25	635.75	2250.5	624.0
bumblebox-01_2023-10-28_14-35-02	01	2023-10-28_14-35-02	45	X	2784.5	635.5	2800.5	611.0
bumblebox-01_2023-10-28_14-35-02	01	2023-10-28_14-35-02	45	X	2997.25	285.75	2988.0	270.5
bumblebox-01_2023-10-28_14-35-02	01	2023-10-28_14-35-02	45	X	3065.0	2797.5	3105.5	2797.5
bumblebox-01_2023-10-28_14-35-02	01	2023-10-28_14-35-02	45	X	3090.75	2739.75	3158.5	2737.0
bumblebox-01_2023-10-28_14-35-02	01	2023-10-28_14-35-02	45	X	1050.5	2508.25	1072.5	2507.5
bumblebox-01_2023-10-28_14-35-02	01	2023-10-28_14-35-02	45	X	1798.5	2398.5	1794.0	2386.5
bumblebox-01_2023-10-28_14-35-02	01	2023-10-28_14-35-02	45	X	1147.5	1492.25	1199.0	1491.5
bumblebox-01_2023-10-28_14-35-02	01	2023-10-28_14-35-02	45	X	3172.75	1089.25	3181.5	1104.5
bumblebox-01_2023-10-28_14-35-02	01	2023-10-28_14-35-02	45	X	3007.5	974.25	3032.5	972.0
bumblebox-01_2023-10-28_14-35-02	01	2023-10-28_14-35-02	45	X	2904.0	862.5	2926.0	862.0
bumblebox-01_2023-10-28_14-35-02	01	2023-10-28_14-35-02	45	X	1107.75	679.0	1112.5	652.0
bumblebox-01_2023-10-28_14-35-02	01	2023-10-28_14-35-02	45	X	2132.75	195.25	2152.5	196.0
bumblebox-01_2023-10-28_14-35-02	01	2023-10-28_14-35-02	46	X	2832.75	2450.5	2846.0	2427.0
bumblebox-01_2023-10-28_14-35-02	01	2023-10-28_14-35-02	46	X	2785.0	635.25	2802.0	613.0
bumblebox-01_2023-10-28_14-35-02	01	2023-10-28_14-35-02	46	X	2218.5	2974.5	2224.5	2988.5
bumblebox-01_2023-10-28_14-35-02	01	2023-10-28_14-35-02	46	X	1050.25	2508.5	1072.0	2508.0
bumblebox-01_2023-10-28_14-35-02	01	2023-10-28_14-35-02	46	X	2944.75	2398.75	2953.5	2414.0
bumblebox-01_2023-10-28_14-35-02	01	2023-10-28_14-35-02	46	X	719.5	1271.0	714.5	1262.0
bumblebox-01_2023-10-28_14-35-02	01	2023-10-28_14-35-02	46	X	3008.5	976.75	3035.0	976.0
bumblebox-01_2023-10-28_14-35-02	01	2023-10-28_14-35-02	46	X	1108.75	678.5	1115.0	651.5
bumblebox-01_2023-10-28_14-35-02	01	2023-10-28_14-35-02	46	X	2783.75	634.75	2807.0	621.0
bumblebox-01_2023-10-28_14-35-02	01	2023-10-28_14-35-02	46	X	2997.25	285.25	2988.5	270.5
bumblebox-01_2023-10-28_14-35-02	01	2023-10-28_14-35-02	46	X	3064.5	2798.0	3104.0	2797.5
bumblebox-01_2023-10-28_14-35-02	01	2023-10-28_14-35-02	46	X	3091.5	2739.5	3159.0	2737.5
bumblebox-01_2023-10-28_14-35-02	01	2023-10-28_14-35-02	46	X	2941.25	2457.0	2966.5	2456.0
bumblebox-01_2023-10-28_14-35-02	01	2023-10-28_14-35-02	46	X	1797.5	2398.0	1792.5	2385.5
bumblebox-01_2023-10-28_14-35-02	01	2023-10-28_14-35-02	46	X	3180.5	1262.0	3191.5	1276.5
bumblebox-01_2023-10-28_14-35-02	01	2023-10-28_14-35-02	46	X	2814.0	1203.25	2836.0	1204.5
bumblebox-01_2023-10-28_14-35-02	01	2023-10-28_14-35-02	46	X	1108.0	681.5	1123.5	659.0
bumblebox-01_2023-10-28_14-35-02	01	2023-10-28_14-35-02	46	X	3027.5	342.5	3018.5	327.5
bumblebox-01_2023-10-28_14-35-02	01	2023-10-28_14-35-02	46	X	882.75	342.0	925.5	341.5
bumblebox-01_2023-10-28_14-35-02	01	2023-10-28_14-35-02	46	X	2133.75	195.0	2152.5	195.5
bumblebox-01_2023-10-28_14-35-02	01	2023-10-28_14-35-02	46	X	588.0	65.5	602.5	63.5
bumblebox-01_2023-10-28_14-35-02	01	2023-10-28_14-35-02	47	X	1148.75	2488.25	1153.5	2463.0
bumblebox-01_2023-10-28_14-35-02	01	2023-10-28_14-35-02	47	X	2786.0	635.5	2809.5	623.0
bumblebox-01_2023-10-28_14-35-02	01	2023-10-28_14-35-02	47	X	2784.75	635.0	2800.0	612.0
bumblebox-01_2023-10-28_14-35-02	01	2023-10-28_14-35-02	47	X	2218.25	2974.5	2224.0	2988.0
bumblebox-01_2023-10-28_14-35-02	01	2023-10-28_14-35-02	47	X	2831.0	2452.25	2847.0	2429.5
bumblebox-01_2023-10-28_14-35-02	01	2023-10-28_14-35-02	47	X	1798.5	2398.5	1793.0	2386.5
bumblebox-01_2023-10-28_14-35-02	01	2023-10-28_14-35-02	47	X	2943.75	2341.25	2963.0	2341.5
bumblebox-01_2023-10-28_14-35-02	01	2023-10-28_14-35-02	47	X	2099.0	2127.75	2100.0	2121.5
bumblebox-01_2023-10-28_14-35-02	01	2023-10-28_14-35-02	47	X	3020.25	1641.75	3017.0	1626.0
bumblebox-01_2023-10-28_14-35-02	01	2023-10-28_14-35-02	47	X	2758.5	1220.5	2757.0	1210.5
bumblebox-01_2023-10-28_14-35-02	01	2023-10-28_14-35-02	47	X	1676.0	1166.5	1671.5	1158.5
bumblebox-01_2023-10-28_14-35-02	01	2023-10-28_14-35-02	47	X	3008.25	975.75	3034.5	975.5
bumblebox-01_2023-10-28_14-35-02	01	2023-10-28_14-35-02	47	X	2939.5	2916.5	2972.5	2917.5
bumblebox-01_2023-10-28_14-35-02	01	2023-10-28_14-35-02	47	X	3065.0	2798.5	3106.5	2798.0
bumblebox-01_2023-10-28_14-35-02	01	2023-10-28_14-35-02	47	X	3090.75	2738.5	3158.0	2737.0
bumblebox-01_2023-10-28_14-35-02	01	2023-10-28_14-35-02	47	X	2483.75	2674.5	2497.0	2676.0
bumblebox-01_2023-10-28_14-35-02	01	2023-10-28_14-35-02	47	X	2932.5	2514.75	2968.0	2514.5
bumblebox-01_2023-10-28_14-35-02	01	2023-10-28_14-35-02	47	X	1050.25	2508.75	1072.5	2509.0
bumblebox-01_2023-10-28_14-35-02	01	2023-10-28_14-35-02	47	X	2941.75	2457.25	2967.5	2456.0
bumblebox-01_2023-10-28_14-35-02	01	2023-10-28_14-35-02	47	X	1146.25	1493.0	1195.5	1493.5
bumblebox-01_2023-10-28_14-35-02	01	2023-10-28_14-35-02	47	X	3181.75	1145.0	3172.5	1129.0
bumblebox-01_2023-10-28_14-35-02	01	2023-10-28_14-35-02	47	X	3172.75	1088.75	3183.0	1102.5
bumblebox-01_2023-10-28_14-35-02	01	2023-10-28_14-35-02	47	X	765.5	1036.0	834.5	1035.0
bumblebox-01_2023-10-28_14-35-02	01	2023-10-28_14-35-02	47	X	1108.75	680.0	1119.0	654.5
bumblebox-01_2023-10-28_14-35-02	01	2023-10-28_14-35-02	47	X	2323.25	501.0	2332.5	492.0
bumblebox-01_2023-10-28_14-35-02	01	2023-10-28_14-35-02	47	X	2996.75	285.75	2987.5	270.5
bumblebox-01_2023-10-28_14-35-02	01	2023-10-28_14-35-02	47	X	2132.5	195.25	2152.0	196.0
bumblebox-01_2023-10-28_14-35-02	01	2023-10-28_14-35-02	47	X	2148.25	136.25	2183.0	136.5
bumblebox-01_2023-10-28_14-35-02	01	2023-10-28_14-35-02	47	X	591.5	62.75	606.5	59.5
bumblebox-01_2023-10-28_14-35-02	01	2023-10-28_14-35-02	47	X	163.0	2692.5	160.5	2678.5
bumblebox-01_2023-10-28_14-35-02	01	2023-10-28_14-35-02	48	X	2455.75	1945.0	2479.5	1926.5
bumblebox-01_2023-10-28_14-35-02	01	2023-10-28_14-35-02	48	X	2786.5	630.75	2798.0	610.5
bumblebox-01_2023-10-28_14-35-02	01	2023-10-28_14-35-02	48	X	2214.75	2973.75	2217.5	2986.0
bumblebox-01_2023-10-28_14-35-02	01	2023-10-28_14-35-02	48	X	1148.75	2488.0	1161.0	2467.5
bumblebox-01_2023-10-28_14-35-02	01	2023-10-28_14-35-02	48	X	2833.25	2451.25	2848.5	2429.0
bumblebox-01_2023-10-28_14-35-02	01	2023-10-28_14-35-02	48	X	2830.5	2451.5	2836.5	2425.0
bumblebox-01_2023-10-28_14-35-02	01	2023-10-28_14-35-02	48	X	1797.75	2398.5	1792.5	2386.5
bumblebox-01_2023-10-28_14-35-02	01	2023-10-28_14-35-02	48	X	2932.75	1993.0	2939.0	2004.5
bumblebox-01_2023-10-28_14-35-02	01	2023-10-28_14-35-02	48	X	2767.0	1452.75	2765.5	1442.0
bumblebox-01_2023-10-28_14-35-02	01	2023-10-28_14-35-02	48	X	3005.0	745.25	3002.0	730.5
bumblebox-01_2023-10-28_14-35-02	01	2023-10-28_14-35-02	48	X	1108.75	681.0	1130.0	665.0
bumblebox-01_2023-10-28_14-35-02	01	2023-10-28_14-35-02	48	X	1107.75	683.75	1122.5	660.5
bumblebox-01_2023-10-28_14-35-02	01	2023-10-28_14-35-02	48	X	2250.75	602.75	2254.5	591.0
bumblebox-01_2023-10-28_14-35-02	01	2023-10-28_14-35-02	48	X	2253.75	593.25	2261.0	538.5
bumblebox-01_2023-10-28_14-35-02	01	2023-10-28_14-35-02	48	X	2996.25	285.5	2987.0	270.0
bumblebox-01_2023-10-28_14-35-02	01	2023-10-28_14-35-02	48	X	3065.5	2798.5	3107.0	2797.0
bumblebox-01_2023-10-28_14-35-02	01	2023-10-28_14-35-02	48	X	1162.5	2792.75	1169.5	2807.0
bumblebox-01_2023-10-28_14-35-02	01	2023-10-28_14-35-02	48	X	3091.0	2738.5	3158.5	2738.5
bumblebox-01_2023-10-28_14-35-02	01	2023-10-28_14-35-02	48	X	1050.0	2508.25	1072.5	2508.0
bumblebox-01_2023-10-28_14-35-02	01	2023-10-28_14-35-02	48	X	3198.75	1811.0	3195.5	1802.5
bumblebox-01_2023-10-28_14-35-02	01	2023-10-28_14-35-02	48	X	1148.5	1492.25	1199.5	1491.5
bumblebox-01_2023-10-28_14-35-02	01	2023-10-28_14-35-02	48	X	3173.75	1378.5	3227.0	1380.0
bumblebox-01_2023-10-28_14-35-02	01	2023-10-28_14-35-02	48	X	3160.25	1211.0	3223.5	1204.5
bumblebox-01_2023-10-28_14-35-02	01	2023-10-28_14-35-02	48	X	1591.25	1143.5	1630.5	1142.5
bumblebox-01_2023-10-28_14-35-02	01	2023-10-28_14-35-02	48	X	3104.0	1095.75	3093.0	1086.0
bumblebox-01_2023-10-28_14-35-02	01	2023-10-28_14-35-02	48	X	3172.75	1088.0	3183.5	1102.0
bumblebox-01_2023-10-28_14-35-02	01	2023-10-28_14-35-02	48	X	2785.0	636.5	2809.5	622.5
bumblebox-01_2023-10-28_14-35-02	01	2023-10-28_14-35-02	48	X	2134.0	194.0	2152.5	196.0
bumblebox-01_2023-10-28_14-35-02	01	2023-10-28_14-35-02	49	X	1148.5	2486.5	1168.0	2466.5
bumblebox-01_2023-10-28_14-35-02	01	2023-10-28_14-35-02	49	X	1150.25	2488.75	1171.5	2470.5
bumblebox-01_2023-10-28_14-35-02	01	2023-10-28_14-35-02	49	X	2786.25	636.0	2800.0	611.5
bumblebox-01_2023-10-28_14-35-02	01	2023-10-28_14-35-02	49	X	2215.0	2973.25	2218.0	2986.0
bumblebox-01_2023-10-28_14-35-02	01	2023-10-28_14-35-02	49	X	2829.25	2450.5	2846.0	2431.0
bumblebox-01_2023-10-28_14-35-02	01	2023-10-28_14-35-02	49	X	1965.0	1252.25	1975.0	1193.0
bumblebox-01_2023-10-28_14-35-02	01	2023-10-28_14-35-02	49	X	1653.0	1161.75	1666.5	1163.5
bumblebox-01_2023-10-28_14-35-02	01	2023-10-28_14-35-02	49	X	2249.0	603.0	2252.5	591.5
bumblebox-01_2023-10-28_14-35-02	01	2023-10-28_14-35-02	49	X	2997.25	284.75	2988.5	269.5
bumblebox-01_2023-10-28_14-35-02	01	2023-10-28_14-35-02	49	X	1865.25	2855.25	1897.0	2828.5
bumblebox-01_2023-10-28_14-35-02	01	2023-10-28_14-35-02	49	X	3063.5	2798.25	3104.0	2799.0
bumblebox-01_2023-10-28_14-35-02	01	2023-10-28_14-35-02	49	X	3091.0	2739.0	3157.5	2737.0
bumblebox-01_2023-10-28_14-35-02	01	2023-10-28_14-35-02	49	X	1050.25	2509.0	1071.5	2509.0
bumblebox-01_2023-10-28_14-35-02	01	2023-10-28_14-35-02	49	X	2943.25	2457.75	2968.0	2457.0
bumblebox-01_2023-10-28_14-35-02	01	2023-10-28_14-35-02	49	X	1797.75	2398.25	1792.0	2385.5
bumblebox-01_2023-10-28_14-35-02	01	2023-10-28_14-35-02	49	X	1147.75	1492.25	1199.0	1491.5
bumblebox-01_2023-10-28_14-35-02	01	2023-10-28_14-35-02	49	X	3205.25	1436.5	3200.0	1429.5
bumblebox-01_2023-10-28_14-35-02	01	2023-10-28_14-35-02	49	X	3173.75	1378.75	3228.0	1380.5
bumblebox-01_2023-10-28_14-35-02	01	2023-10-28_14-35-02	49	X	2813.75	1203.5	2835.0	1204.5
bumblebox-01_2023-10-28_14-35-02	01	2023-10-28_14-35-02	49	X	1589.75	1143.25	1625.0	1142.5
bumblebox-01_2023-10-28_14-35-02	01	2023-10-28_14-35-02	49	X	3173.25	1088.5	3183.0	1102.5
bumblebox-01_2023-10-28_14-35-02	01	2023-10-28_14-35-02	49	X	1105.0	681.5	1119.0	661.0
bumblebox-01_2023-10-28_14-35-02	01	2023-10-28_14-35-02	49	X	2252.0	593.0	2259.5	538.5
bumblebox-01_2023-10-28_14-35-02	01	2023-10-28_14-35-02	49	X	2149.25	135.75	2182.5	136.0
bumblebox-01_2023-10-28_14-35-02	01	2023-10-28_14-35-02	50	X	1148.5	2487.75	1164.0	2464.5
bumblebox-01_2023-10-28_14-35-02	01	2023-10-28_14-35-02	50	X	1149.0	2485.5	1159.0	2459.0
bumblebox-01_2023-10-28_14-35-02	01	2023-10-28_14-35-02	50	X	2141.25	2146.5	2138.5	2137.5
bumblebox-01_2023-10-28_14-35-02	01	2023-10-28_14-35-02	50	X	2784.25	636.0	2796.0	610.5
bumblebox-01_2023-10-28_14-35-02	01	2023-10-28_14-35-02	50	X	2218.25	2974.25	2224.0	2987.5
bumblebox-01_2023-10-28_14-35-02	01	2023-10-28_14-35-02	50	X	2833.0	2451.5	2848.5	2430.5
bumblebox-01_2023-10-28_14-35-02	01	2023-10-28_14-35-02	50	X	2831.0	2452.25	2838.5	2425.5
bumblebox-01_2023-10-28_14-35-02	01	2023-10-28_14-35-02	50	X	2510.0	1866.0	2521.5	1838.0
bumblebox-01_2023-10-28_14-35-02	01	2023-10-28_14-35-02	50	X	3173.75	1088.25	3183.5	1102.5
bumblebox-01_2023-10-28_14-35-02	01	2023-10-28_14-35-02	50	X	3007.5	974.0	3032.5	971.5
bumblebox-01_2023-10-28_14-35-02	01	2023-10-28_14-35-02	50	X	2253.5	600.25	2257.5	589.0
bumblebox-01_2023-10-28_14-35-02	01	2023-10-28_14-35-02	50	X	2146.75	136.5	2182.0	136.5
bumblebox-01_2023-10-28_14-35-02	01	2023-10-28_14-35-02	50	X	3064.0	2795.75	3105.0	2795.5
bumblebox-01_2023-10-28_14-35-02	01	2023-10-28_14-35-02	50	X	3090.0	2739.25	3157.0	2738.0
bumblebox-01_2023-10-28_14-35-02	01	2023-10-28_14-35-02	50	X	1049.75	2509.25	1071.5	2508.5
bumblebox-01_2023-10-28_14-35-02	01	2023-10-28_14-35-02	50	X	2940.5	2458.0	2964.5	2456.5
bumblebox-01_2023-10-28_14-35-02	01	2023-10-28_14-35-02	50	X	2817.25	2170.0	2871.0	2170.0
bumblebox-01_2023-10-28_14-35-02	01	2023-10-28_14-35-02	50	X	2367.75	2094.75	2391.5	2096.5
bumblebox-01_2023-10-28_14-35-02	01	2023-10-28_14-35-02	50	X	1147.0	1491.5	1198.0	1490.5
bumblebox-01_2023-10-28_14-35-02	01	2023-10-28_14-35-02	50	X	1967.0	1459.0	1989.0	1418.0
bumblebox-01_2023-10-28_14-35-02	01	2023-10-28_14-35-02	50	X	3175.0	1379.0	3227.5	1381.0
bumblebox-01_2023-10-28_14-35-02	01	2023-10-28_14-35-02	50	X	1105.5	680.5	1120.0	661.0
bumblebox-01_2023-10-28_14-35-02	01	2023-10-28_14-35-02	50	X	2895.75	572.0	2915.5	571.0
bumblebox-01_2023-10-28_14-35-02	01	2023-10-28_14-35-02	50	X	2996.75	285.75	2987.0	270.5
bumblebox-01_2023-10-28_14-35-02	01	2023-10-28_14-35-02	50	X	2134.25	195.5	2153.0	196.5
bumblebox-01_2023-10-28_14-35-02	01	2023-10-28_14-35-02	50	X	591.25	64.75	604.5	64.0
bumblebox-01_2023-10-28_14-35-02	01	2023-10-28_14-35-02	51	X	1150.25	2487.75	1167.5	2467.5
bumblebox-01_2023-10-28_14-35-02	01	2023-10-28_14-35-02	51	X	2832.25	2450.0	2845.5	2426.5
bumblebox-01_2023-10-28_14-35-02	01	2023-10-28_14-35-02	51	X	2175.5	1392.25	2191.5	1388.5
bumblebox-01_2023-10-28_14-35-02	01	2023-10-28_14-35-02	51	X	2219.25	2973.75	2225.5	2987.5
bumblebox-01_2023-10-28_14-35-02	01	2023-10-28_14-35-02	51	X	2213.5	2911.75	2243.5	2912.5
bumblebox-01_2023-10-28_14-35-02	01	2023-10-28_14-35-02	51	X	2942.75	2397.5	2949.5	2412.0
bumblebox-01_2023-10-28_14-35-02	01	2023-10-28_14-35-02	51	X	3020.0	1641.25	3016.5	1625.5
bumblebox-01_2023-10-28_14-35-02	01	2023-10-28_14-35-02	51	X	3007.75	974.25	3032.5	971.5
bumblebox-01_2023-10-28_14-35-02	01	2023-10-28_14-35-02	51	X	3163.5	683.25	3172.0	697.5
bumblebox-01_2023-10-28_14-35-02	01	2023-10-28_14-35-02	51	X	1108.25	681.25	1121.5	658.0
bumblebox-01_2023-10-28_14-35-02	01	2023-10-28_14-35-02	51	X	2787.0	632.75	2791.5	610.5
bumblebox-01_2023-10-28_14-35-02	01	2023-10-28_14-35-02	51	X	2245.0	598.0	2248.0	586.5
bumblebox-01_2023-10-28_14-35-02	01	2023-10-28_14-35-02	51	X	3064.5	2796.25	3104.5	2795.0
bumblebox-01_2023-10-28_14-35-02	01	2023-10-28_14-35-02	51	X	1051.0	2508.5	1072.5	2507.5
bumblebox-01_2023-10-28_14-35-02	01	2023-10-28_14-35-02	51	X	2941.25	2457.75	2966.5	2457.0
bumblebox-01_2023-10-28_14-35-02	01	2023-10-28_14-35-02	51	X	1146.5	1493.25	1196.5	1493.5
bumblebox-01_2023-10-28_14-35-02	01	2023-10-28_14-35-02	51	X	1594.75	1148.25	1596.0	1164.0
bumblebox-01_2023-10-28_14-35-02	01	2023-10-28_14-35-02	51	X	3172.25	1087.25	3183.0	1101.0
bumblebox-01_2023-10-28_14-35-02	01	2023-10-28_14-35-02	51	X	2434.0	753.5	2434.0	742.0
bumblebox-01_2023-10-28_14-35-02	01	2023-10-28_14-35-02	51	X	2998.25	286.25	2990.0	271.5
