## Supplementary material for "The BumbleBox: An open-source platform for quantifying behavior in bumblebee colonies": Sample BumbleBox Data Output: bumblebox-01_2023-10-28_14-35-02_pairwise_distance.csv

	frame	ID	0	4	6	7	8	9	11	12	13	15	5	10
0	0	0		1199.0604655312425	834.5454601158646	1380.7684907326066	874.7808654171627	1071.708828227145	520.3427956645504	283.5321851219011	794.1349460261775	1213.0021125290755
1	0	4	1199.0604655312425		936.6729018179185	310.2670220954847	358.4090714532767	594.3865009402552	780.7865425325925	1095.0892657678642	1919.2750747352502	457.960833478148
2	0	6	834.5454601158646	936.6729018179185		1237.8097592118104	621.3441578545661	424.05018865695604	898.420419402854	558.7513982085414	1606.1075812348313	633.0939898624848
3	0	7	1380.7684907326066	310.2670220954847	1237.8097592118104		631.1295924768541	904.3251973156559	896.44199477713	1327.0997042423	2033.6286687839547	756.0588601425156
4	0	8	874.7808654171627	358.4090714532767	621.3441578545661	631.1295924768541		405.9829122019793	554.3677141573091	741.9129413212846	1634.1955972281899	414.23370517136823
5	0	9	1071.708828227145	594.3865009402552	424.05018865695604	904.3251973156559	405.9829122019793		909.7254049986732	845.9099021172409	1865.4714216519105	209.74165656826494
6	0	11	520.3427956645504	780.7865425325925	898.420419402854	896.44199477713	554.3677141573091	909.7254049986732		593.9285521003347	1145.081247117426	966.1538438571779
7	0	12	283.5321851219011	1095.0892657678642	558.7513982085414	1327.0997042423	741.9129413212846	845.9099021172409	593.9285521003347		1049.2302237831314	1012.9122000449989
8	0	13	794.1349460261775	1919.2750747352502	1606.1075812348313	2033.6286687839547	1634.1955972281899	1865.4714216519105	1145.081247117426	1049.2302237831314		1999.6701134187108
9	0	15	1213.0021125290755	457.960833478148	633.0939898624848	756.0588601425156	414.23370517136823	209.74165656826494	966.1538438571779	1012.9122000449989	1999.6701134187108
10	1	0		1364.6322077761465	854.0632295093848	1357.9931194597416	871.8615500754693	1033.0700907973282	492.1926071163605	276.3042933072159	759.0184450986682	1172.8356928828523
11	1	4	1364.6322077761465		924.787036295384	487.22941208428705	492.855582295666	500.87336223840055	1031.6298997217946	1225.026122170462	2100.11036912349	482.85932216329843
12	1	6	854.0632295093848	924.787036295384		1225.211537857851	623.3350323060625	424.6148990556031	917.3895369470921	587.6002574029388	1577.8887793504332	493.1972855764719
13	1	7	1357.9931194597416	487.22941208428705	1225.211537857851		617.2925764983733	851.453242991064	905.3779597494076	1314.4476026072703	2008.7157122151457	898.8676904862027
14	1	8	871.8615500754693	492.855582295666	623.3350323060625	617.2925764983733		347.5809258287917	577.2981248886922	748.35026892492	1610.2181723294518	471.1976761402798
15	1	9	1033.0700907973282	500.87336223840055	424.6148990556031	851.453242991064	347.5809258287917		873.0825419168568	826.7712047477222	1792.0794660114825	144.85251119673418
16	1	11	492.1926071163605	1031.6298997217946	917.3895369470921	905.3779597494076	577.2981248886922	873.0825419168568		580.0148704990244	1106.5527834224629	1015.1623638610722
17	1	12	276.3042933072159	1225.026122170462	587.6002574029388	1314.4476026072703	748.35026892492	826.7712047477222	580.0148704990244		994.4036215239765	957.4286526942882
18	1	13	759.0184450986682	2100.11036912349	1577.8887793504332	2008.7157122151457	1610.2181723294518	1792.0794660114825	1106.5527834224629	994.4036215239765		1931.4666868729578
19	1	15	1172.8356928828523	482.85932216329843	493.1972855764719	898.8676904862027	471.1976761402798	144.85251119673418	1015.1623638610722	957.4286526942882	1931.4666868729578
20	2	0		1544.616861878699	878.5227657835624	1381.3073517505075	895.5537742090087	1058.2327544070822	461.99485927875867	280.39347353317623	754.6948472727239	1078.5954408396135
21	2	4	1544.616861878699		1021.8033078826863	606.3466417817451	650.5038912258711	593.6862070993396	1216.8829031587222	1369.4017854523192	2280.5018225162635	711.5030744838704
22	2	6	878.5227657835624	1021.8033078826863		1239.8037143031956	620.915302195074	432.6150858442179	897.8474257912644	602.4153467500641	1599.9743943263593	320.91373451443303
23	2	7	1381.3073517505075	606.3466417817451	1239.8037143031956		632.0989341076285	857.6462338866766	943.721489635581	1313.104146669258	2026.0971873283868	1021.3222434667719
24	2	8	895.5537742090087	650.5038912258711	620.915302195074	632.0989341076285		336.5947117825828	590.3433852428601	743.5034044979216	1630.6750902616989	480.8792078058689
25	2	9	1058.2327544070822	593.6862070993396	432.6150858442179	857.6462338866766	336.5947117825828		868.6019298274671	833.2594508914975	1812.9206408444911	164.08172506406677
26	2	11	461.99485927875867	1216.8829031587222	897.8474257912644	943.721489635581	590.3433852428601	868.6019298274671		521.4568534404357	1092.0790092754278	956.9459885489881
27	2	12	280.39347353317623	1369.4017854523192	602.4153467500641	1313.104146669258	743.5034044979216	833.2594508914975	521.4568534404357		1004.4802449525824	828.0184931509682
28	2	13	754.6948472727239	2280.5018225162635	1599.9743943263593	2026.0971873283868	1630.6750902616989	1812.9206408444911	1092.0790092754278	1004.4802449525824		1828.5004272627339
29	2	15	1078.5954408396135	711.5030744838704	320.91373451443303	1021.3222434667719	480.8792078058689	164.08172506406677	956.9459885489881	828.0184931509682	1828.5004272627339
30	3	0		1659.3845997839078	887.6973372157878	1381.7094484731585	894.2415780984466	1043.8261648857056	428.09906855773465	282.1228677367363	682.92061215049		1045.4789572248692
31	3	4	1659.3845997839078		1056.9073102689754	754.9710259341083	771.893289257006	675.9717542175856	1398.9003940595628	1466.7799127681017	2331.4499914216476		622.7363005317741
32	3	5	1045.4789572248692	622.7363005317741	524.1257601950127	731.4364292267647	218.30769569577706	139.14044164081125	843.9452366711954	844.0444671342856	1724.7680459992293
33	3	6	887.6973372157878	1056.9073102689754		1234.4383591334158	600.8540276140287	405.7371378121554	923.3180654574024	610.2675642699684	1541.0324461217551		524.1257601950127
34	3	7	1381.7094484731585	754.9710259341083	1234.4383591334158		646.4000309405933	869.916123830338	988.8439272706285	1312.6788687641772	1960.3734497538983		731.4364292267647
35	3	8	894.2415780984466	771.893289257006	600.8540276140287	646.4000309405933		322.0544402736904	640.6214268193033	736.2542444699385	1560.2741946529784		218.30769569577706
36	3	9	1043.8261648857056	675.9717542175856	405.7371378121554	869.916123830338	322.0544402736904		898.2742482115359	815.350001533084	1726.7466881392882		139.14044164081125
37	3	11	428.09906855773465	1398.9003940595628	923.3180654574024	988.8439272706285	640.6214268193033	898.2742482115359		511.33086157594676	977.1490418559495		843.9452366711954
38	3	12	282.1228677367363	1466.7799127681017	610.2675642699684	1312.6788687641772	736.2542444699385	815.350001533084	511.33086157594676		935.8560252517478		844.0444671342856
39	3	13	682.92061215049	2331.4499914216476	1541.0324461217551	1960.3734497538983	1560.2741946529784	1726.7466881392882	977.1490418559495	935.8560252517478			1724.7680459992293
40	4	0		1747.2474960634513	907.0211202061394	1357.8340288857103		1033.0569018693984	353.1059508136333	280.58521432890933	598.7245297296579		1024.6237419170025
41	4	4	1747.2474960634513		1142.0074430580564	804.4252995151259		780.5256241789888	1549.8363220030687	1586.6465028480666	2345.602081556034		732.2838418263782
42	4	5	1024.6237419170025	732.2838418263782	523.7872898419739	721.7584862680868		150.60253981922085	878.2550882289268	854.498244585675	1622.914816002368
43	4	6	907.0211202061394	1142.0074430580564		1231.8626394610724		395.3419406033213	955.006871703026	640.9256002064515	1444.7891282121416		523.7872898419739
44	4	7	1357.8340288857103	804.4252995151259	1231.8626394610724			870.598249768514	1047.2828235486343	1326.3715778393323	1904.6464402875406		721.7584862680868
45	4	9	1033.0569018693984	780.5256241789888	395.3419406033213	870.598249768514			937.0219447803771	829.2186834605212	1624.6421529062945		150.60253981922085
46	4	11	353.1059508136333	1549.8363220030687	955.006871703026	1047.2828235486343		937.0219447803771		495.5211902633428	857.4978134082909		878.2550882289268
47	4	12	280.58521432890933	1586.6465028480666	640.9256002064515	1326.3715778393323		829.2186834605212	495.5211902633428		811.2590523377844		854.498244585675
48	4	13	598.7245297296579	2345.602081556034	1444.7891282121416	1904.6464402875406		1624.6421529062945	857.4978134082909	811.2590523377844			1622.914816002368
49	5	0		1624.0234758155436	955.1280346110672	1379.864169039837		1060.913757098097	416.04424344052643	296.07062079848447	418.9532342636825	981.6848081232591	1055.3396668845533
50	5	4	1624.0234758155436		1119.638697303733	541.5340478677218		729.4856064378515	1326.7713866751876	1485.7904672261159	2042.234453362297	1174.3838011910757	642.1624113104099
51	5	5	1055.3396668845533	642.1624113104099	515.540978002719	734.0843360949749		134.22113283682268	864.3880060482098	868.6749248136497	1461.271022090016	578.4732059482099
52	5	6	955.1280346110672	1119.638697303733		1237.702129956962		396.9119077326857	982.0985821189236	673.8695163011902	1281.7575823844381	65.8729838401146	515.540978002719
53	5	7	1379.864169039837	541.5340478677218	1237.702129956962			867.1782544552187	1000.5330141979324	1339.5244725274713	1788.1863192911414	1302.843164966528	734.0843360949749
54	5	9	1060.913757098097	729.4856064378515	396.9119077326857	867.1782544552187			921.1689923678499	843.8526604212373	1453.2877597021177	456.9459076302139	134.22113283682268
55	5	11	416.04424344052643	1326.7713866751876	982.0985821189236	1000.5330141979324		921.1689923678499		537.0037243818706	795.9749524953659	1031.0534055033231	864.3880060482098
56	5	12	296.07062079848447	1485.7904672261159	673.8695163011902	1339.5244725274713		843.8526604212373	537.0037243818706		618.4186486515425	694.2424828545139	868.6749248136497
57	5	13	418.9532342636825	2042.234453362297	1281.7575823844381	1788.1863192911414		1453.2877597021177	795.9749524953659	618.4186486515425		1292.979988244211	1461.271022090016
58	5	15	981.6848081232591	1174.3838011910757	65.8729838401146	1302.843164966528		456.9459076302139	1031.0534055033231	694.2424828545139	1292.979988244211		578.4732059482099
59	6	4			1197.4665183210761	276.86560367803	647.9491203018953	804.7683284647825	1168.3258321204748	1433.9534947131306	1861.0669151054187	1312.7631640932038	657.6385785520798
60	6	5		657.6385785520798	540.1160176295459	720.1238174786333	206.05293615961895	147.53071714053314	884.4010685203857	913.5729992726361	1394.9759182509208	655.1790785731791
61	6	6		1197.4665183210761		1230.684057749998	608.1087484981613	394.1826987578222	953.3099246834684	667.8896334724773	1137.4524715345253	116.08644408370859	540.1160176295459
62	6	7		276.86560367803	1230.684057749998		627.4153329334564	861.6886038471206	983.495964658727	1330.2452076590992	1714.3033935100286	1346.1897386698504	720.1238174786333
63	6	8		647.9491203018953	608.1087484981613	627.4153329334564		285.30028040645175	693.0662396192733	805.8274086304089	1266.362161863659	722.3526233772533	206.05293615961895
64	6	9		804.7683284647825	394.1826987578222	861.6886038471206	285.30028040645175		889.6110456261208	834.5726825747414	1323.6892101244914	508.5951852898334	147.53071714053314
65	6	11		1168.3258321204748	953.3099246834684	983.495964658727	693.0662396192733	889.6110456261208		520.7951852696029	752.7038345192616	1020.1669593747878	884.4010685203857
66	6	12		1433.9534947131306	667.8896334724773	1330.2452076590992	805.8274086304089	834.5726825747414	520.7951852696029		490.5714142711538	679.2556587912978	913.5729992726361
67	6	13		1861.0669151054187	1137.4524715345253	1714.3033935100286	1266.362161863659	1323.6892101244914	752.7038345192616	490.5714142711538		1125.8210614924558	1394.9759182509208
68	6	15		1312.7631640932038	116.08644408370859	1346.1897386698504	722.3526233772533	508.5951852898334	1020.1669593747878	679.2556587912978	1125.8210614924558		655.1790785731791
69	7	0		1612.4486425929974	989.1272036497631	1478.066410043879		1126.7368814412707	504.4171141030011	313.1141964204115	275.1278112078094	872.8946099043114	1193.9353259285026
70	7	4	1612.4486425929974		1186.8572997626968	268.0094447962609		781.4874439170472	1152.1671970682032	1416.9220603124224	1880.7416256626002	1361.8252916582214	614.8768677548376
71	7	5	1193.9353259285026	614.8768677548376	572.1082174728833	688.3361279200736		167.19917015344305	861.3537673337245	929.7783674080614	1433.567316173189	752.4540268348625
72	7	6	989.1272036497631	1186.8572997626968		1231.914998082254		406.71934426579713	920.8094265373264	676.0182135120325	1148.0881118189493	205.75015188329752	572.1082174728833
73	7	7	1478.066410043879	268.0094447962609	1231.914998082254			849.337572758912	989.0480587413333	1325.973439590703	1752.2301860771604	1380.898371532098	688.3361279200736
74	7	9	1126.7368814412707	781.4874439170472	406.71934426579713	849.337572758912			860.4723266904056	840.9283560446752	1348.9007793384953	593.2832375855565	167.19917015344305
75	7	11	504.4171141030011	1152.1671970682032	920.8094265373264	989.0480587413333		860.4723266904056		478.7907946065797	778.4586132223087	911.1460503124623	861.3537673337245
76	7	12	313.1141964204115	1416.9220603124224	676.0182135120325	1325.973439590703		840.9283560446752	478.7907946065797		507.9725017163823	568.2943779415735	929.7783674080614
77	7	13	275.1278112078094	1880.7416256626002	1148.0881118189493	1752.2301860771604		1348.9007793384953	778.4586132223087	507.9725017163823		995.1596919590343	1433.567316173189
78	7	15	872.8946099043114	1361.8252916582214	205.75015188329752	1380.898371532098		593.2832375855565	911.1460503124623	568.2943779415735	995.1596919590343		752.4540268348625
79	8	0		1603.6747254353047	985.7982171824009	1434.1105693076806		1112.5141010342295	475.01190774547956	302.94327026689336	348.7829733516245	677.893151610193	1099.6760034210076
80	8	4	1603.6747254353047		1209.001654258587	275.5766680980086		795.4340010333981	1161.4624671077408	1441.668564545957	1927.0772071974698	1565.6906622957167	660.6771620844783
81	8	5	1099.6760034210076	660.6771620844783	556.1306613557645	669.9194447842218		165.9678056130164	771.9859130839111	867.0079656496819	1376.375857097181	914.0747029099974
82	8	6	985.7982171824009	1209.001654258587		1220.598418809397		414.5989025552287	910.9177034727122	684.0023757268683	1137.5704648504197	476.5954783671368	556.1306613557645
83	8	7	1434.1105693076806	275.5766680980086	1220.598418809397			830.82744899287	969.5170511651664	1315.1643433426866	1771.9851332615633	1506.8723403128747	669.9194447842218
84	8	9	1112.5141010342295	795.4340010333981	414.5989025552287	830.82744899287			847.363595217543	850.2999470775004	1358.1060571619582	822.8295692304695	165.9678056130164
85	8	11	475.01190774547956	1161.4624671077408	910.9177034727122	969.5170511651664		847.363595217543		473.171810762222	822.6355511403576	845.1969075310202	771.9859130839111
86	8	12	302.94327026689336	1441.668564545957	684.0023757268683	1315.1643433426866		850.2999470775004	473.171810762222		510.17209106339794	411.48815292788197	867.0079656496819
87	8	13	348.7829733516245	1927.0772071974698	1137.5704648504197	1771.9851332615633		1358.1060571619582	822.6355511403576	510.17209106339794		713.619865544675	1376.375857097181
88	8	15	677.893151610193	1565.6906622957167	476.5954783671368	1506.8723403128747		822.8295692304695	845.1969075310202	411.48815292788197	713.619865544675		914.0747029099974
89	9	0		1589.6958238921054	983.4335577455143	1397.8695396924563	948.2257774391076	1092.4569213474736	481.66650807379165	321.1105728561425	389.87081193646696	580.854166293055	1032.5702155301594
90	9	4	1589.6958238921054		1228.7374109222849	275.62485827660754	698.7453488217292	801.3240995377588	1130.3486464361338	1452.362837757838	1940.5805349173222	1668.0546304003356	685.0540580859295
91	9	5	1032.5702155301594	685.0540580859295	569.5296853545037	644.1521559383311	119.98385308032077	189.08100116087815	678.2157658149802	819.7921992797931	1330.7383288986607	992.2274499831175
92	9	6	983.4335577455143	1228.7374109222849		1213.6783192015914	624.1382559177093	427.7245755155998	896.0742505507008	667.8102743294685	1122.842959856809	624.7404461054207	569.5296853545037
93	9	7	1397.8695396924563	275.62485827660754	1213.6783192015914		609.2562063697012	807.2983494347055	921.7622388664009	1305.9254381472167	1767.1056844456134	1560.3766572529853	644.1521559383311
94	9	8	948.2257774391076	698.7453488217292	624.1382559177093	609.2562063697012		296.59821307620854	567.3314727740741	762.9024347844224	1266.1321514755084	970.5874831770705	119.98385308032077
95	9	9	1092.4569213474736	801.3240995377588	427.7245755155998	807.2983494347055	296.59821307620854		804.1172178233718	836.5871891201778	1348.188831358575	945.361207422856	189.08100116087815
96	9	11	481.66650807379165	1130.3486464361338	896.0742505507008	921.7622388664009	567.3314727740741	804.1172178233718		499.83859894970095	865.0422677534318	828.8202835959072	678.2157658149802
97	9	12	321.1105728561425	1452.362837757838	667.8102743294685	1305.9254381472167	762.9024347844224	836.5871891201778	499.83859894970095		513.3432087794675	333.9559289786603	819.7921992797931
98	9	13	389.87081193646696	1940.5805349173222	1122.842959856809	1767.1056844456134	1266.1321514755084	1348.188831358575	865.0422677534318	513.3432087794675		537.9559112975709	1330.7383288986607
99	9	15	580.854166293055	1668.0546304003356	624.7404461054207	1560.3766572529853	970.5874831770705	945.361207422856	828.8202835959072	333.9559289786603	537.9559112975709		992.2274499831175
100	10	0		1610.7415217842993	994.7786500020998	1395.3566300412235	936.1860458797706	1101.440023333091	481.56515654685813	328.3672677049282		356.3495474951526
101	10	4	1610.7415217842993		1241.7660055340539	298.4160267143841	727.7120395458633	808.022973064504	1146.9578239848229	1469.6735394297605		1693.0842418497668
102	10	6	994.7786500020998	1241.7660055340539		1215.9084309683851	625.5414654521313	433.8234808075745	891.3212453992107	672.0788644199429		794.760065994763
103	10	7	1395.3566300412235	298.4160267143841	1215.9084309683851		615.5772189579468	804.1106888979899	916.8318411791772	1302.917039761166		1527.764911561985
104	10	8	936.1860458797706	727.7120395458633	625.5414654521313	615.5772189579468		304.58629729520004	545.0851424318956	748.4605032999403		969.2341370896921
105	10	9	1101.440023333091	808.022973064504	433.8234808075745	804.1106888979899	304.58629729520004		797.9277066251052	840.8247810929456		1035.336479121643
106	10	11	481.56515654685813	1146.9578239848229	891.3212453992107	916.8318411791772	545.0851424318956	797.9277066251052		493.3802412946834		691.6559838532448
107	10	12	328.3672677049282	1469.6735394297605	672.0788644199429	1302.917039761166	748.4605032999403	840.8247810929456	493.3802412946834			225.07346023021017
108	10	15	356.3495474951526	1693.0842418497668	794.760065994763	1527.764911561985	969.2341370896921	1035.336479121643	691.6559838532448	225.07346023021017
109	11	0		1616.6883589609965	1012.8955091716026	1400.5510076394933	932.0607544575622	1109.9411020410048	491.61754698139083	342.9220939222202		328.19753960077156
110	11	4	1616.6883589609965		1231.3795363331324	303.00268150628636	724.424254149459	802.7941828389143	1143.2582002767354	1464.0947074899218		1672.4352379090797
111	11	6	1012.8955091716026	1231.3795363331324		1212.6154841910934	645.9781826811181	428.5881618757102	900.1908825354765	675.5229455762402		812.0903967539574
112	11	7	1400.5510076394933	303.00268150628636	1212.6154841910934		603.4447986353018	803.6103688977638	911.7994913905139	1299.8999240326157		1504.4006281572738
113	11	8	932.0607544575622	724.424254149459	645.9781826811181	603.4447986353018		331.49358968161056	523.6535710753818	741.437834548521		949.7779345720767
114	11	9	1109.9411020410048	802.7941828389143	428.5881618757102	803.6103688977638	331.49358968161056		798.2186808763623	835.3646284707056		1028.3356091276817
115	11	11	491.61754698139083	1143.2582002767354	900.1908825354765	911.7994913905139	523.6535710753818	798.2186808763623		499.92311908932555		666.8302351423487
116	11	12	342.9220939222202	1464.0947074899218	675.5229455762402	1299.8999240326157	741.437834548521	835.3646284707056	499.92311908932555			208.3910086831963
117	11	15	328.19753960077156	1672.4352379090797	812.0903967539574	1504.4006281572738	949.7779345720767	1028.3356091276817	666.8302351423487	208.3910086831963
118	12	0		1627.7387113723137	993.4416188181367	1407.3329385756592		1111.8044173774451		333.4427424611308
119	12	4	1627.7387113723137		1249.8721184585245	309.1938105784137		802.4127678445801		1476.0434021396525
120	12	6	993.4416188181367	1249.8721184585245		1224.371369315699		447.53330881622657		664.2464245293309
121	12	7	1407.3329385756592	309.1938105784137	1224.371369315699			800.9579030760606		1306.4997368924344
122	12	9	1111.8044173774451	802.4127678445801	447.53330881622657	800.9579030760606				844.3240639707008
123	12	12	333.4427424611308	1476.0434021396525	664.2464245293309	1306.4997368924344		844.3240639707008
124	13	0		1653.0606650997415	995.4532887082146	1416.9048353718044	876.8783410485174	1110.5778338324603		322.1359379206238		298.8362846108216
125	13	4	1653.0606650997415		1254.8890638219777	323.940002160894	796.0325448748939	805.1303077763251		1492.6801817536134		1705.2999186360153
126	13	6	995.4532887082146	1254.8890638219777		1218.5325447028488	662.3961239318962	449.9312447474614		675.8619034240648		815.5814643553396
127	13	7	1416.9048353718044	323.940002160894	1218.5325447028488		629.8619392374808	788.5954682218254		1305.2805254044051		1513.8971439632219
128	13	8	876.8783410485174	796.0325448748939	662.3961239318962	629.8619392374808		373.1236390259936		696.8709080597353		909.404750372462
129	13	9	1110.5778338324603	805.1303077763251	449.9312447474614	788.5954682218254	373.1236390259936			846.3378831766896		1044.854176428462
130	13	12	322.1359379206238	1492.6801817536134	675.8619034240648	1305.2805254044051	696.8709080597353	846.3378831766896				212.66067454985654
131	13	15	298.8362846108216	1705.2999186360153	815.5814643553396	1513.8971439632219	909.404750372462	1044.854176428462		212.66067454985654
132	14	0		1665.9850126876893	1015.0193347912148	1422.7791466000617	811.5624590874075	1119.9935825709003		332.4290337801438		260.6363606636649	1033.2896798574927
133	14	4	1665.9850126876893		1266.1636199559675	328.08659299032627	891.0447870337383	828.4153924813324		1498.8372159777725		1709.705310865004	691.5036153195441
134	14	5	1033.2896798574927	691.5036153195441	652.76551111406	579.9274200277134	221.77029219442355	278.922592308332		819.6976576762922		1034.63737608884
135	14	6	1015.0193347912148	1266.1636199559675		1226.962611492298	609.1523824134648	437.8671316735249		684.7585797198893		854.3928033989987	652.76551111406
136	14	7	1422.7791466000617	328.08659299032627	1226.962611492298		722.8091898973062	808.8891302273755		1305.5415782348718		1504.9666316898856	579.9274200277134
137	14	8	811.5624590874075	891.0447870337383	609.1523824134648	722.8091898973062		385.00292206683315		608.0759101460935		820.606978096092	221.77029219442355
138	14	9	1119.9935825709003	828.4153924813324	437.8671316735249	808.8891302273755	385.00292206683315			842.4331204908791		1054.5719807106577	278.922592308332
139	14	12	332.4290337801438	1498.8372159777725	684.7585797198893	1305.5415782348718	608.0759101460935	842.4331204908791				216.16255457409824	819.6976576762922
140	14	15	260.6363606636649	1709.705310865004	854.3928033989987	1504.9666316898856	820.606978096092	1054.5719807106577		216.16255457409824			1034.63737608884
141	15	0		1753.8184769239945	1019.5397245816368	1421.836862125891	648.3924833771595	1120.0192241653713		336.3336327220339			1038.6978627108078
142	15	4	1753.8184769239945		1340.980611343803	383.0049771217079	1202.3730962143156	934.635256396847		1594.392615543612			785.8352244586647
143	15	5	1038.6978627108078	785.8352244586647	632.0284803709402	582.4678639204055	425.0036029259046	284.2332888667336		824.644355161666
144	15	6	1019.5397245816368	1340.980611343803		1209.5188351158488	501.92734783034086	406.5618802839243		687.0780978171259			632.0284803709402
145	15	7	1421.836862125891	383.0049771217079	1209.5188351158488		942.3594059593187	822.6986842094741		1307.9300917862545			582.4678639204055
146	15	8	648.3924833771595	1202.3730962143156	501.92734783034086	942.3594059593187		473.38739421323845		400.17886625857693			425.0036029259046
147	15	9	1120.0192241653713	934.635256396847	406.5618802839243	822.6986842094741	473.38739421323845			839.4548826470664			284.2332888667336
148	15	12	336.3336327220339	1594.392615543612	687.0780978171259	1307.9300917862545	400.17886625857693	839.4548826470664					824.644355161666
149	16	0		1816.1188872152616	1007.7644814141844	1426.9969560233826		1120.160981734322	651.5334316057772	351.04816265008424			1088.068156183242
150	16	4	1816.1188872152616		1427.5422279218224	421.62928029253374		998.3400284973051	1165.6098189359936	1645.8687675510462			826.5086962639897
151	16	5	1088.068156183242	826.5086962639897	644.466106556427	580.0966514297423		253.25148074591786	478.8539704335759	849.7762205427968
152	16	6	1007.7644814141844	1427.5422279218224		1224.5524947914646		429.3479067143568	760.4020729193207	658.3508278266231			644.466106556427
153	16	7	1426.9969560233826	421.62928029253374	1224.5524947914646			816.8990528210937	788.0824829927385	1298.5103965698543			580.0966514297423
154	16	9	1120.160981734322	998.3400284973051	429.3479067143568	816.8990528210937			610.6198182994063	822.7920833965286			253.25148074591786
155	16	11	651.5334316057772	1165.6098189359936	760.4020729193207	788.0824829927385		610.6198182994063		524.6868113455873			478.8539704335759
156	16	12	351.04816265008424	1645.8687675510462	658.3508278266231	1298.5103965698543		822.7920833965286	524.6868113455873				849.7762205427968
157	17	0		1830.0472159209444	1015.421125691208	1435.4452488687962	597.7010122126279	1126.4027365911359	602.878511808142	339.769499072533			1116.4568117486676
158	17	4	1830.0472159209444		1448.1237861453696	416.8027111236202	1388.1540125288693	1016.0162707850697	1232.9209473847056	1661.1424156284734			839.2311957976776
159	17	5	1116.4568117486676	839.2311957976776	636.3964959048722	588.3982494875388	577.0455462959575	230.75	618.6485775462512	872.6348749620313
160	17	6	1015.421125691208	1448.1237861453696		1223.617995944813	473.94389172137244	432.1982328746845	869.7570422250112	676.5287318362762			636.3964959048722
161	17	7	1435.4452488687962	416.8027111236202	1223.617995944813		1053.3047101859936	811.5139016061278	833.0494057977594	1300.4770759225246			588.3982494875388
162	17	8	597.7010122126279	1388.1540125288693	473.94389172137244	1053.3047101859936		535.6287193569815	430.92690795539795	301.2358917858229			577.0455462959575
163	17	9	1126.4027365911359	1016.0162707850697	432.1982328746845	811.5139016061278	535.6287193569815		731.0356523453559	834.0099294972453			230.75
164	17	11	602.878511808142	1232.9209473847056	869.7570422250112	833.0494057977594	430.92690795539795	731.0356523453559		535.0341694695769			618.6485775462512
165	17	12	339.769499072533	1661.1424156284734	676.5287318362762	1300.4770759225246	301.2358917858229	834.0099294972453	535.0341694695769				872.6348749620313
166	18	0		1798.110414435109	1017.3561937689277	1441.4693241619816		1126.1044023535296	589.7385543611678	340.58598400403974			1145.3591412740373
167	18	4	1798.110414435109		1415.919599588903	379.9753281464469		984.8281893305045	1212.4754121218293	1627.9242150665368			807.1109744019096
168	18	5	1145.3591412740373	807.1109744019096	621.8402628489088	605.2504646838365		204.12817664399003	656.6652495754591	893.2676670517075
169	18	6	1017.3561937689277	1415.919599588903		1221.4337118730593		431.1464368401993	857.3718927629947	677.6786203651403			621.8402628489088
170	18	7	1441.4693241619816	379.9753281464469	1221.4337118730593			808.4766926139554	851.8486514633923	1304.1794355072464			605.2504646838365
171	18	9	1126.1044023535296	984.8281893305045	431.1464368401993	808.4766926139554			725.2265594281555	833.0885682206905			204.12817664399003
172	18	11	589.7385543611678	1212.4754121218293	857.3718927629947	851.8486514633923		725.2265594281555		517.1819070694565			656.6652495754591
173	18	12	340.58598400403974	1627.9242150665368	677.6786203651403	1304.1794355072464		833.0885682206905	517.1819070694565				893.2676670517075
174	19	0		1788.598071814906	1003.0037699330945	1434.3595478470522		1113.1817293236536	580.2217787191377	290.5477585527033			1148.1990517763024
175	19	4	1788.598071814906		1403.968037385467	389.7853576008211		963.5367792668841	1214.353789058197	1647.2782286244178			791.69446442425
176	19	5	1148.1990517763024	791.69446442425	623.1064315187253	615.4482106562664		190.35558830777728	672.346822703878	936.6768719788057
177	19	6	1003.0037699330945	1403.968037385467		1228.5864336708264		440.82380266950196	854.653219147977	714.170891663893			623.1064315187253
178	19	7	1434.3595478470522	389.7853576008211	1228.5864336708264			805.797275994403	854.2723511854987	1325.8008193163857			615.4482106562664
179	19	9	1113.1817293236536	963.5367792668841	440.82380266950196	805.797275994403			719.1178623841853	869.1484697679678			190.35558830777728
180	19	11	580.2217787191377	1214.353789058197	854.653219147977	854.2723511854987		719.1178623841853		520.3006943105112			672.346822703878
181	19	12	290.5477585527033	1647.2782286244178	714.170891663893	1325.8008193163857		869.1484697679678	520.3006943105112				936.6768719788057
182	20	0		1810.2833514397685	1008.9575375108707	1439.9245856988484		1128.0018007521087	568.7910424751782	282.3837150049556	417.48181098102947
183	20	4	1810.2833514397685		1424.558396486434	402.97053242141664		988.8207623224747	1247.364045697967	1669.8910892630095	2185.9691500567887
184	20	6	1008.9575375108707	1424.558396486434		1233.612429006777		435.75121916065825	861.2423076579553	727.8153096768438	1155.279403434511
185	20	7	1439.9245856988484	402.97053242141664	1233.612429006777			820.5164532171186	871.3369397081706	1330.287374968281	1831.5743569399524
186	20	9	1128.0018007521087	988.8207623224747	435.75121916065825	820.5164532171186			745.4044623558408	886.3589848362795	1396.8574104037964
187	20	11	568.7910424751782	1247.364045697967	861.2423076579553	871.3369397081706		745.4044623558408		507.6586574658212	968.9435290562603
188	20	12	282.3837150049556	1669.8910892630095	727.8153096768438	1330.287374968281		886.3589848362795	507.6586574658212		524.661914950952
189	20	13	417.48181098102947	2185.9691500567887	1155.279403434511	1831.5743569399524		1396.8574104037964	968.9435290562603	524.661914950952
190	21	0		1817.973734683755	989.1280566741599	1446.8147125668856	668.1004789700423	1115.829988170241	566.3171593727317	274.4888431248163	388.5013674364609		1107.4054417872435
191	21	4	1817.973734683755		1442.8420088492016	400.63956681785686	1333.0312261908946	1006.6274447381215	1259.995287689601	1689.0152826425224	2174.9533472008084		849.6787996060629
192	21	5	1107.4054417872435	849.6787996060629	612.2529093438429	630.4538048104714	505.6071226753041	202.4095476997071	655.9375446641243	911.3118634693614	1411.2304028754484
193	21	6	989.1280566741599	1442.8420088492016		1239.9054903499703	397.8634344847488	436.21697582739716	863.8690945392132	716.6033159984679	1136.532940569696		612.2529093438429
194	21	7	1446.8147125668856	400.63956681785686	1239.9054903499703		1039.1075798491704	826.2963300172645	881.6462229828924	1346.546439043229	1816.3499800423926		630.4538048104714
195	21	8	668.1004789700423	1333.0312261908946	397.8634344847488	1039.1075798491704		457.6555063582214	470.0995905124785	427.4817247555736	920.6259080104144		505.6071226753041
196	21	9	1115.829988170241	1006.6274447381215	436.21697582739716	826.2963300172645	457.6555063582214		750.5580007567703	885.0798339697951	1376.495050844717		202.4095476997071
197	21	11	566.3171593727317	1259.995287689601	863.8690945392132	881.6462229828924	470.0995905124785	750.5580007567703		520.5019212260412	944.2535742585251		655.9375446641243
198	21	12	274.4888431248163	1689.0152826425224	716.6033159984679	1346.546439043229	427.4817247555736	885.0798339697951	520.5019212260412		499.92655710614133		911.3118634693614
199	21	13	388.5013674364609	2174.9533472008084	1136.532940569696	1816.3499800423926	920.6259080104144	1376.495050844717	944.2535742585251	499.92655710614133			1411.2304028754484
200	22	0		1818.8167169893727	992.6019154222905	1464.3218993786852	727.6986412657371	1122.5935373054665	548.1683135680136	254.71650908411885	385.0735319390311		982.0175978565761
201	22	4	1818.8167169893727		1430.6944336580052	383.23051157234335	1260.7307652706822	993.3257270402293	1289.0962919813244	1674.3229228556838	2161.4695521797203		917.0020787871748
202	22	5	982.0175978565761	917.0020787871748	600.3279312175971	654.2775118403505	343.8233558093458	269.5585511535481	565.5318846006828	790.0432345764376	1280.1133982971978
203	22	6	992.6019154222905	1430.6944336580052		1237.301120382585	392.94099429812616	437.3689089315792	899.4639028332376	737.9006115324746	1117.5352623071901		600.3279312175971
204	22	7	1464.3218993786852	383.23051157234335	1237.301120382585		985.5180427064743	820.4520857429762	923.3843322257532	1343.423471955139	1821.3254102438696		654.2775118403505
205	22	8	727.6986412657371	1260.7307652706822	392.94099429812616	985.5180427064743		398.0189222888781	509.52434927096465	496.50484640132163	971.5284671588373		343.8233558093458
206	22	9	1122.5935373054665	993.3257270402293	437.3689089315792	820.4520857429762	398.0189222888781		796.6876740605443	894.4692560395802	1363.881455625818		269.5585511535481
207	22	11	548.1683135680136	1289.0962919813244	899.4639028332376	923.3843322257532	509.52434927096465	796.6876740605443		495.3867176257353	922.95022888561		565.5318846006828
208	22	12	254.71650908411885	1674.3229228556838	737.9006115324746	1343.423471955139	496.50484640132163	894.4692560395802	495.3867176257353		490.8493913615458		790.0432345764376
209	22	13	385.0735319390311	2161.4695521797203	1117.5352623071901	1821.3254102438696	971.5284671588373	1363.881455625818	922.95022888561	490.8493913615458			1280.1133982971978
210	23	0		1825.3363559903144	998.7507822274785	1465.9808363345		1129.3319374745408	545.1203995449079	257.0311265197272	372.240681548914		978.6866518452165
211	23	4	1825.3363559903144		1432.074391398715	387.3773999602971		999.7382469926815	1307.3361513015693	1680.4567273512282	2157.8970810722185		926.4386784887599
212	23	5	978.6866518452165	926.4386784887599	597.342918682393	657.6314507381775		278.14126356943154	587.0381695426627	785.7729077157089	1268.104022744191
213	23	6	998.7507822274785	1432.074391398715		1235.2217665261571		432.3482392701513	928.4116139945687	741.7685791404217	1121.754206588948		597.342918682393
214	23	7	1465.9808363345	387.3773999602971	1235.2217665261571			824.5558274004253	934.4556236119508	1344.8612614318251	1812.0673449129863		657.6314507381775
215	23	9	1129.3319374745408	999.7382469926815	432.3482392701513	824.5558274004253			830.6416947155976	899.120751067397	1362.909571468335		278.14126356943154
216	23	11	545.1203995449079	1307.3361513015693	928.4116139945687	934.4556236119508		830.6416947155976		506.1632641747127	910.8131669008743		587.0381695426627
217	23	12	257.0311265197272	1680.4567273512282	741.7685791404217	1344.8612614318251		899.120751067397	506.1632641747127		482.61332865970456		785.7729077157089
218	23	13	372.240681548914	2157.8970810722185	1121.754206588948	1812.0673449129863		1362.909571468335	910.8131669008743	482.61332865970456			1268.104022744191
219	24	0		1824.7041027246034		1467.7424203517455	650.1125383347102	1130.3537609969721	557.338597712378	266.4058229468718	364.1799864078201
220	24	4	1824.7041027246034			386.5261957487487	1297.5216761195168	998.1867623345844	1294.788447971328	1685.9952550348414	2154.037749204967
221	24	7	1467.7424203517455	386.5261957487487			1002.1801235306955	827.4056215061631	923.7167450035752	1355.083945739156	1809.7402092565662
222	24	8	650.1125383347102	1297.5216761195168		1002.1801235306955		480.2791505988991	464.4535767975094	425.9019840291895	902.0372082126103
223	24	9	1130.3537609969721	998.1867623345844		827.4056215061631	480.2791505988991		825.991865880046	898.6950609077586	1365.448850195422
224	24	11	557.338597712378	1294.788447971328		923.7167450035752	464.4535767975094	825.991865880046		529.5622012568496	916.2784784114489
225	24	12	266.4058229468718	1685.9952550348414		1355.083945739156	425.9019840291895	898.6950609077586	529.5622012568496		478.1543945212676
226	24	13	364.1799864078201	2154.037749204967		1809.7402092565662	902.0372082126103	1365.448850195422	916.2784784114489	478.1543945212676
227	25	0		1785.875170609637	1007.9109583688432	1461.7183381212674		1138.2035461638661	569.4402953778385	275.5766680980086	297.74958018442277			550.4963669271579
228	25	4	1785.875170609637		1398.8047129603187	349.9044512434788		976.3423131770946	1238.555862688478	1646.0942029543753	2021.6034632192338			1433.9582019710338
229	25	6	1007.9109583688432	1398.8047129603187		1227.0521586305938		422.9823430120931	920.9132695319358	733.3928006191497	1041.808073735273			469.8523704313941
230	25	7	1461.7183381212674	349.9044512434788	1227.0521586305938			827.9076412861522	902.6983161610527	1346.641748944388	1712.0663136981582			1165.1803508470266
231	25	9	1138.2035461638661	976.3423131770946	422.9823430120931	827.9076412861522			819.2307748736006	898.5093558221862	1270.4452959494163			615.9974127380731
232	25	10	550.4963669271579	1433.9582019710338	469.8523704313941	1165.1803508470266		615.9974127380731	529.0524548662448	287.8041869049163	654.563069917636
233	25	11	569.4402953778385	1238.555862688478	920.9132695319358	902.6983161610527		819.2307748736006		535.9293330281521	845.2701121535057			529.0524548662448
234	25	12	275.5766680980086	1646.0942029543753	733.3928006191497	1346.641748944388		898.5093558221862	535.9293330281521		383.56102839052875			287.8041869049163
235	25	13	297.74958018442277	2021.6034632192338	1041.808073735273	1712.0663136981582		1270.4452959494163	845.2701121535057	383.56102839052875				654.563069917636
236	26	0		1781.1770160486576	1004.8896083650184	1454.6485185432252	697.4418434536316	1141.2892928613674	569.3233922824531	282.66024216362655	260.5439022506572			511.50030547400456
237	26	4	1781.1770160486576		1387.6987470268898	350.59734739441484	1165.7111831410043	981.4613148260098	1238.8928777339872	1631.5153232501373	1961.5741924536019			1431.7137458304994
238	26	6	1004.8896083650184	1387.6987470268898		1211.801783502566	516.5348487759562	407.64951244911356	928.1068095860519	722.8290340737566	993.1169367199414			510.10544253124766
239	26	7	1454.6485185432252	350.59734739441484	1211.801783502566		889.1894131735937	831.913795113412	899.8215448076357	1329.597025417852	1650.369523015982			1152.059568772379
240	26	8	697.4418434536316	1165.7111831410043	516.5348487759562	889.1894131735937		461.14761736346424	418.9224271867048	481.13258307871854	818.8714795375402			266.1255577730181
241	26	9	1141.2892928613674	981.4613148260098	407.64951244911356	831.913795113412	461.14761736346424		840.7420085852734	890.0820538017829	1216.5281028402098			644.5528003972987
242	26	10	511.50030547400456	1431.7137458304994	510.10544253124766	1152.059568772379	266.1255577730181	644.5528003972987	503.70806277049013	245.7488555415874	575.2964996417065
243	26	11	569.3233922824531	1238.8928777339872	928.1068095860519	899.8215448076357	418.9224271867048	840.7420085852734		536.1823966711328	797.9113359264925			503.70806277049013
244	26	12	282.66024216362655	1631.5153232501373	722.8290340737566	1329.597025417852	481.13258307871854	890.0820538017829	536.1823966711328		337.78811776023144			245.7488555415874
245	26	13	260.5439022506572	1961.5741924536019	993.1169367199414	1650.369523015982	818.8714795375402	1216.5281028402098	797.9113359264925	337.78811776023144				575.2964996417065
246	27	0		1779.8706589244061	997.7926888888293	1456.1766075926369	901.0247638106291	1142.011410844918	578.8841097318184	300.10539815204925	210.09298536600406			511.3944172554096
247	27	4	1779.8706589244061		1385.7720095672303	352.71181579300685	899.5936930081268	974.7323350540906	1230.5464741325295	1609.2448733800584	1899.8168990721185			1405.1307990717448
248	27	6	997.7926888888293	1385.7720095672303		1218.0554431141466	688.5365821799159	412.79451607306993	927.9410339563608	697.699792174256	951.2823253377517			516.2024796530911
249	27	7	1456.1766075926369	352.71181579300685	1218.0554431141466		618.6352418832927	835.739492904338	892.319029271482	1313.4217001785833	1591.6707024381644			1128.6487772996522
250	27	8	901.0247638106291	899.5936930081268	688.5365821799159	618.6352418832927		445.1346004300272	439.37491109529685	709.6887522005685	1003.1159267502436			511.35322918702684
251	27	9	1142.011410844918	974.7323350540906	412.79451607306993	835.739492904338	445.1346004300272		840.6076671075514	869.3007606691714	1168.8013625077617			637.4365164469322
252	27	10	511.3944172554096	1405.1307990717448	516.2024796530911	1128.6487772996522	511.35322918702684	637.4365164469322	482.74378556331516	232.81322986462774	536.171206332455
253	27	11	578.8841097318184	1230.5464741325295	927.9410339563608	892.319029271482	439.37491109529685	840.6076671075514		535.1159337003525	746.920092781015			482.74378556331516
254	27	12	300.10539815204925	1609.2448733800584	697.699792174256	1313.4217001785833	709.6887522005685	869.3007606691714	535.1159337003525		304.55059103538116			232.81322986462774
255	27	13	210.09298536600406	1899.8168990721185	951.2823253377517	1591.6707024381644	1003.1159267502436	1168.8013625077617	746.920092781015	304.55059103538116				536.171206332455
256	28	0		1748.8079511484386	999.6627556331185	1440.6951447131346	982.3931557680968	1133.5795075776555	576.0609776751069	278.6469540475905	222.62636860893187			559.9924664671838
257	28	4	1748.8079511484386		1359.583438042697	347.0637549500091	801.8605318258282	954.505238330309	1202.7722145111268	1592.6183237047098	1949.5433439654528			1377.0226259942137
258	28	6	999.6627556331185	1359.583438042697		1220.078942118091	686.1137387489046	406.5441242964901	929.8626914765426	721.1036679978822	1068.4840312330361			457.52493101469344
259	28	7	1440.6951447131346	347.0637549500091	1220.078942118091		566.4905670000163	843.6450675491442	877.7592209712183	1313.5688504985187	1649.9893939053063			1134.1346095151139
260	28	8	982.3931557680968	801.8605318258282	686.1137387489046	566.4905670000163		391.76148674927197	525.6513221708855	796.285321037629	1166.9586807166738			577.4990259732045
261	28	9	1133.5795075776555	954.505238330309	406.5441242964901	843.6450675491442	391.76148674927197		835.8829164422491	881.4156936429031	1268.07334172752			593.8226271370938
262	28	10	559.9924664671838	1377.0226259942137	457.52493101469344	1134.1346095151139	577.4990259732045	593.8226271370938	537.037999121105	291.22553545319477	674.8946677074875
263	28	11	576.0609776751069	1202.7722145111268	929.8626914765426	877.7592209712183	525.6513221708855	835.8829164422491		534.5461860307302	795.2491747873744			537.037999121105
264	28	12	278.6469540475905	1592.6183237047098	721.1036679978822	1313.5688504985187	796.285321037629	881.4156936429031	534.5461860307302		387.90672203507893			291.22553545319477
265	28	13	222.62636860893187	1949.5433439654528	1068.4840312330361	1649.9893939053063	1166.9586807166738	1268.07334172752	795.2491747873744	387.90672203507893				674.8946677074875
266	29	0		1733.6633179484418		1444.2462567027826	955.43187224417	1138.177765114044	578.5572573220389	271.3192307964918	126.28860795812106
267	29	4	1733.6633179484418			319.6720976250508	828.6475803983259	971.3859299989886	1179.9648299843516	1589.501376218341	1849.0588315410628
268	29	7	1444.2462567027826	319.6720976250508			606.8991370071307	861.8170484505398	877.2332928018635	1324.798333709701	1563.5923581611673
269	29	8	955.43187224417	828.6475803983259		606.8991370071307		389.8712127100435	508.24188385059335	772.727515040069	1058.4151477563046
270	29	9	1138.177765114044	971.3859299989886		861.8170484505398	389.8712127100435		841.1041106783392	893.1373074729328	1212.4418800503388
271	29	11	578.5572573220389	1179.9648299843516		877.2332928018635	508.24188385059335	841.1041106783392		538.4330274045232	702.94243185342
272	29	12	271.3192307964918	1589.501376218341		1324.798333709701	772.727515040069	893.1373074729328	538.4330274045232		320.69036858003705
273	29	13	126.28860795812106	1849.0588315410628		1563.5923581611673	1058.4151477563046	1212.4418800503388	702.94243185342	320.69036858003705
274	30	0		1693.8217512477515	1012.3792829271054	1443.1367312212658	841.8686432573671		580.854166293055	277.4538249871499	73.45832151635375		1096.6051306190393
275	30	4	1693.8217512477515		1312.701722593522	290.01551682625535	889.4206330527755		1140.5120834519905	1548.7325463100465	1764.8105422395913		700.1180703995577
276	30	5	1096.6051306190393	700.1180703995577	644.9004768179351	570.4755143737547	260.0781132659955		659.4363123152986	898.0125625513265	1160.4231178755447
277	30	6	1012.3792829271054	1312.701722593522		1215.2717031594211	631.4722875946338		931.8082554903664	735.6986900219409	1044.4762144252018		644.9004768179351
278	30	7	1443.1367312212658	290.01551682625535	1215.2717031594211		689.6292935338521		874.3882504356975	1325.0979209099983	1515.5603749108777		570.4755143737547
279	30	8	841.8686432573671	889.4206330527755	631.4722875946338	689.6292935338521			415.3048579056113	662.6426733164715	907.6642069069376		260.0781132659955
280	30	11	580.854166293055	1140.5120834519905	931.8082554903664	874.3882504356975	415.3048579056113			545.7577873929057	654.3063598193128		659.4363123152986
281	30	12	277.4538249871499	1548.7325463100465	735.6986900219409	1325.0979209099983	662.6426733164715		545.7577873929057		310.7897199072067		898.0125625513265
282	30	13	73.45832151635375	1764.8105422395913	1044.4762144252018	1515.5603749108777	907.6642069069376		654.3063598193128	310.7897199072067			1160.4231178755447
283	31	0		1710.540740526223	1011.6638831647595	1448.9037450776364		1153.6041348746978	578.4775276534085	279.9861603722584			1123.3819753316322
284	31	4	1710.540740526223		1327.5387235406731	302.9345019967188		958.5805260905314	1159.7338595557171	1560.392779078396			724.0962038983494
285	31	5	1123.3819753316322	724.0962038983494	619.7196947007575	606.5703792636102		292.09983310505334	704.233137888299	911.6102854290314
286	31	6	1011.6638831647595	1327.5387235406731		1224.370705709672		376.2619599428037	932.724269277904	732.1103485814143			619.7196947007575
287	31	7	1448.9037450776364	302.9345019967188	1224.370705709672			888.1944114325422	882.1613018603797	1326.9425618692017			606.5703792636102
288	31	9	1153.6041348746978	958.5805260905314	376.2619599428037	888.1944114325422			866.9609276086206	898.4538107215084			292.09983310505334
289	31	11	578.4775276534085	1159.7338595557171	932.724269277904	882.1613018603797		866.9609276086206		540.3739445976277			704.233137888299
290	31	12	279.9861603722584	1560.392779078396	732.1103485814143	1326.9425618692017		898.4538107215084	540.3739445976277				911.6102854290314
291	32	0		1536.8307079831532	1021.1076400164676		810.306114996055	1169.0722817687536	578.3961121065736	283.1714365892153	406.62098445604107		1104.812342662771
292	32	4	1536.8307079831532		1226.9493928031425		813.5020743673614	899.1671841209509	978.4247863274928	1415.3541297145389	1257.1237011527544		632.2005714170148
293	32	5	1104.812342662771	632.2005714170148	597.8597243501188		295.58300441669513	308.2285069554729	689.8262462388627	903.7431189226284	975.9326628922714
294	32	6	1021.1076400164676	1226.9493928031425			570.5662209594957	357.309827040903	934.4669603576148	740.817875729251	1122.0043727633151		597.8597243501188
295	32	8	810.306114996055	813.5020743673614	570.5662209594957			457.4734965000705	431.8067420733493	624.2115526806597	699.0891395237092		295.58300441669513
296	32	9	1169.0722817687536	899.1671841209509	357.309827040903		457.4734965000705		888.7089301340457	917.8412512520888	1143.8643385471898		308.2285069554729
297	32	11	578.3961121065736	978.4247863274928	934.4669603576148		431.8067420733493	888.7089301340457		558.4761633230196	295.9190134141434		689.8262462388627
298	32	12	283.1714365892153	1415.3541297145389	740.817875729251		624.2115526806597	917.8412512520888	558.4761633230196		536.0861054905266		903.7431189226284
299	32	13	406.62098445604107	1257.1237011527544	1122.0043727633151		699.0891395237092	1143.8643385471898	295.9190134141434	536.0861054905266			975.9326628922714
300	33	0		1515.2930822121507	1011.4732448265747		706.9337398229059	1165.2973064844869	579.4809099530372	279.70620747491466	593.5473864823263		1094.4229358433604
301	33	4	1515.2930822121507		1315.280198284761		997.2034960327807	990.1182063269011	941.0702683646955	1426.7789991796208	1116.3729775482743		713.1551812193472
302	33	5	1094.4229358433604	713.1551812193472	602.2971131426748		401.8390536023098	302.4111439745566	675.9072144162984	900.7108997897161	996.6018826492352
303	33	6	1011.4732448265747	1315.280198284761			487.3349079431926	372.5420278304181	927.7156083628215	735.2277283264009	1238.2752622094977		602.2971131426748
304	33	8	706.9337398229059	997.2034960327807	487.3349079431926			475.6223554459988	444.3622536849862	498.91206640048307	765.877968412723		401.8390536023098
305	33	9	1165.2973064844869	990.1182063269011	372.5420278304181		475.6223554459988		877.7179572618986	921.1767609964984	1208.3019335000668		302.4111439745566
306	33	11	579.4809099530372	941.0702683646955	927.7156083628215		444.3622536849862	877.7179572618986		562.7742109407644	330.5875451374416		675.9072144162984
307	33	12	279.70620747491466	1426.7789991796208	735.2277283264009		498.91206640048307	921.1767609964984	562.7742109407644		719.592810205883		900.7108997897161
308	33	13	593.5473864823263	1116.3729775482743	1238.2752622094977		765.877968412723	1208.3019335000668	330.5875451374416	719.592810205883			996.6018826492352
309	34	5			526.1178575186362		434.98290196282426	258.0293103505879	673.4048280937701	856.3872152828999	1101.6302975590313
310	34	6					491.0378040436398	358.3505616013459	916.8806151838962	731.1546091627953	1358.342119092241		526.1178575186362
311	34	8			491.0378040436398			536.5559150731636	428.38891500597913	422.19700673974467	867.3046249732558		434.98290196282426
312	34	9			358.3505616013459		536.5559150731636		878.9825439108561	919.0196203019824	1322.315322644338		258.0293103505879
313	34	11			916.8806151838962		428.38891500597913	878.9825439108561		560.380451122271	448.39839986333584		673.4048280937701
314	34	12			731.1546091627953		422.19700673974467	919.0196203019824	560.380451122271		852.0396851086222		856.3872152828999
315	34	13			1358.342119092241		867.3046249732558	1322.315322644338	448.39839986333584	852.0396851086222			1101.6302975590313
316	35	0			1020.1437705049225		696.5809357138623	1162.4193789248354	575.0730931803365	271.8685344058779	860.6736097383258		1046.0717291371564
317	35	5	1046.0717291371564		570.191305615931		370.30941454410794	303.2476298341011	634.7748616635665	854.5755159726963	1143.7457103744696
318	35	6	1020.1437705049225				474.7502632963988	359.13681237099604	924.3021692065859	751.5693996564788	1495.2406578875523		570.191305615931
319	35	8	696.5809357138623		474.7502632963988			476.43710235455006	450.3560397063639	485.77206589098967	1021.1513416237575		370.30941454410794
320	35	9	1162.4193789248354		359.13681237099604		476.43710235455006		872.0855749294332	923.3772590333812	1416.8135463073468		303.2476298341011
321	35	11	575.0730931803365		924.3021692065859		450.3560397063639	872.0855749294332		552.6575001752894	570.9493191168547		634.7748616635665
322	35	12	271.8685344058779		751.5693996564788		485.77206589098967	923.3772590333812	552.6575001752894		997.4280989123978		854.5755159726963
323	35	13	860.6736097383258		1495.2406578875523		1021.1513416237575	1416.8135463073468	570.9493191168547	997.4280989123978			1143.7457103744696
324	36	0			1006.8000049662296		714.0505059167733	1156.1761598043786	577.9675596432727	258.1552343068023	897.9397599505214		1069.076762912748
325	36	5	1069.076762912748		575.5481083280528		427.6172353869755	276.97393830467155	655.3339797385757	895.8360620113482	1187.7627340929669
326	36	6	1006.8000049662296				379.1241551259956	376.49012271240264	915.7277160815872	754.406140616578	1519.8762490742463		575.5481083280528
327	36	8	714.0505059167733		379.1241551259956			443.3754757539032	537.266809881273	497.45477181347854	1141.3019155771185		427.6172353869755
328	36	9	1156.1761598043786		376.49012271240264		443.3754757539032		857.9796399099456	938.5132191397199	1430.0479887052743		276.97393830467155
329	36	11	577.9675596432727		915.7277160815872		537.266809881273	857.9796399099456		566.6507963463918	604.1506951911915		655.3339797385757
330	36	12	258.1552343068023		754.406140616578		497.45477181347854	938.5132191397199	566.6507963463918		1038.0875745812584		895.8360620113482
331	36	13	897.9397599505214		1519.8762490742463		1141.3019155771185	1430.0479887052743	604.1506951911915	1038.0875745812584			1187.7627340929669
332	37	0			1016.9808565061586		668.9660398704855	1144.8005557737995	562.2484437506253	260.09445399700473	908.9093739201945		1057.669371779291
333	37	5	1057.669371779291		581.6616821658446		497.0440750074383	261.5178053211674	652.689867011891	923.5538018978646	1220.7986115653966
334	37	6	1016.9808565061586				383.8445323304736	389.31028755993594	926.0530492363815	778.1202108286354	1567.3711470165579		581.6616821658446
335	37	8	668.9660398704855		383.8445323304736			492.6227004513698	559.5517178956741	467.3385416376441	1197.2531321738106		497.0440750074383
336	37	9	1144.8005557737995		389.31028755993594		492.6227004513698		845.0196743271721	959.6667715931401	1451.6983372932546		261.5178053211674
337	37	11	562.2484437506253		926.0530492363815		559.5517178956741	845.0196743271721		597.2537672547575	641.3197817781703		652.689867011891
338	37	12	260.09445399700473		778.1202108286354		467.3385416376441	959.6667715931401	597.2537672547575		1091.5727758605929		923.5538018978646
339	37	13	908.9093739201945		1567.3711470165579		1197.2531321738106	1451.6983372932546	641.3197817781703	1091.5727758605929			1220.7986115653966
340	38	0			1005.1940733012705			1146.5039249823787	579.8367227073497	248.17660042800168	1002.6445344687219		1065.6592443178072
341	38	5	1065.6592443178072		583.4869321587246			254.3680895867247	650.8797892084222	934.8628241619194	1267.216856934913
342	38	6	1005.1940733012705					399.3577656688298	919.61432133259	776.1884436140492	1625.0235575215518		583.4869321587246
343	38	9	1146.5039249823787		399.3577656688298				838.1906853455245	968.9528497300578	1496.8479590459413		254.3680895867247
344	38	11	579.8367227073497		919.61432133259			838.1906853455245		607.6923563777974	705.8830019911231		650.8797892084222
345	38	12	248.17660042800168		776.1884436140492			968.9528497300578	607.6923563777974		1171.3672833488222		934.8628241619194
346	38	13	1002.6445344687219		1625.0235575215518			1496.8479590459413	705.8830019911231	1171.3672833488222			1267.216856934913
347	39	0			995.8004945771015	1438.9257277566483		1125.3404207172157	576.3528107851995	239.5083505851101			1063.431268347889
348	39	5	1063.431268347889		590.2713888543134	576.2434923710636		246.9088900789115	656.2245233150007	942.2802462643479
349	39	6	995.8004945771015			1164.4260925451645		399.47754943175465	923.0284732877963	776.5012073396924			590.2713888543134
350	39	7	1438.9257277566483		1164.4260925451645			785.892844158795	884.2625811940704	1393.0003589374987			576.2434923710636
351	39	9	1125.3404207172157		399.47754943175465	785.892844158795			827.0378618902523	958.6130932237469			246.9088900789115
352	39	11	576.3528107851995		923.0284732877963	884.2625811940704		827.0378618902523		610.4529568279606			656.2245233150007
353	39	12	239.5083505851101		776.5012073396924	1393.0003589374987		958.6130932237469	610.4529568279606				942.2802462643479
354	40	0			991.3082895850312	1444.4933584132534		1140.5646901864006	562.6708629385389	222.00731969914867			1060.0915644414872
355	40	5	1060.0915644414872		586.5579681497815	579.1492143653481		257.91192779706796	659.5662400396187	984.9873730155123
356	40	6	991.3082895850312			1163.0333453947053		402.0010105708691	915.4851855710173	810.2503471150136			586.5579681497815
357	40	7	1444.4933584132534		1163.0333453947053			789.0301008199878	903.0948524379928	1440.7654432627123			579.1492143653481
358	40	9	1140.5646901864006		402.0010105708691	789.0301008199878			845.9740318118518	1017.8970048585466			257.91192779706796
359	40	11	562.6708629385389		915.4851855710173	903.0948524379928		845.9740318118518		629.674717612197			659.5662400396187
360	40	12	222.00731969914867		810.2503471150136	1440.7654432627123		1017.8970048585466	629.674717612197				984.9873730155123
361	41	0			963.4804421990101	1444.1952992930007		1139.8774331041036	573.9212707331903	241.96074061715052			1060.2453725435448
362	41	5	1060.2453725435448		555.7589967782798	576.7790413147828		264.6616944327229	664.3825140685146	929.9334653619043
363	41	6	963.4804421990101			1131.192401848598		376.02277191680827	890.4482368447926	741.3137409356445			555.7589967782798
364	41	7	1444.1952992930007		1131.192401848598			794.0495104211071	896.9661713242033	1387.564975956081			576.7790413147828
365	41	9	1139.8774331041036		376.02277191680827	794.0495104211071			857.3084698636775	962.4747074598896			264.6616944327229
366	41	11	573.9212707331903		890.4482368447926	896.9661713242033		857.3084698636775		604.8843897803944			664.3825140685146
367	41	12	241.96074061715052		741.3137409356445	1387.564975956081		962.4747074598896	604.8843897803944				929.9334653619043
368	42	0				1452.8469680251944		1134.126095282178	570.9957311574229	247.67178381882746	1094.4013203573907		1064.571774236007
369	42	5	1064.571774236007			578.830070055107		241.29559154696548	671.5089816971922	934.2679620965283	1302.0822026661758
370	42	7	1452.8469680251944					775.0663278068529	909.6649451858635	1397.479203780865	1205.2050914678382		578.830070055107
371	42	9	1134.126095282178			775.0663278068529			844.3874258893248	958.7876785295064	1523.548899773158		241.29559154696548
372	42	11	570.9957311574229			909.6649451858635		844.3874258893248		607.7502056766415	754.5738035474064		671.5089816971922
373	42	12	247.67178381882746			1397.479203780865		958.7876785295064	607.7502056766415		1257.7734543629072		934.2679620965283
374	42	13	1094.4013203573907			1205.2050914678382		1523.548899773158	754.5738035474064	1257.7734543629072			1302.0822026661758
375	43	0				1456.7011103860668	773.2958683453572	1103.4179851715305	557.7680969722094	242.53994516367814	1083.5671702760287		1084.467294343172
376	43	5	1084.467294343172			583.1599801941145	352.67486797332185	207.6591257325331	706.2544247649001	986.3194525608831	1326.6011552083014
377	43	7	1456.7011103860668				708.8526821561727	772.1597146963833	927.8144345719137	1437.5482600594667	1216.5182129750463		583.1599801941145
378	43	8	773.2958683453572			708.8526821561727		474.31977610047	355.1045620658794	729.1917614729338	1032.122116079294		352.67486797332185
379	43	9	1103.4179851715305			772.1597146963833	474.31977610047		821.298971142665	962.8770040872303	1495.7754050993083		207.6591257325331
380	43	11	557.7680969722094			927.8144345719137	355.1045620658794	821.298971142665		628.5579726644154	750.0027083284433		706.2544247649001
381	43	12	242.53994516367814			1437.5482600594667	729.1917614729338	962.8770040872303	628.5579726644154		1268.1914534091452		986.3194525608831
382	43	13	1083.5671702760287			1216.5182129750463	1032.122116079294	1495.7754050993083	750.0027083284433	1268.1914534091452			1326.6011552083014
383	44	0				1457.4828472404058		1120.1981130585787	555.3722287799418	274.5352891706274	1012.7515119712239		1088.8586914747018
384	44	5	1088.8586914747018			575.175190702798		228.18591652422373	700.9299626210882	992.389855349197	1301.0794076458208
385	44	7	1457.4828472404058					779.6643909401018	927.6799353764206	1448.3137177421195	1228.1848903972073		575.175190702798
386	44	9	1120.1981130585787			779.6643909401018			833.6061720021031	970.0573758804167	1485.683786173895		228.18591652422373
387	44	11	555.3722287799418			927.6799353764206		833.6061720021031		646.7198485434013	709.6052159475718		700.9299626210882
388	44	12	274.5352891706274			1448.3137177421195		970.0573758804167	646.7198485434013		1232.897096273651		992.389855349197
389	44	13	1012.7515119712239			1228.1848903972073		1485.683786173895	709.6052159475718	1232.897096273651			1301.0794076458208
390	45	0				1467.625654756689		1132.5223231795478	560.4081102196863	261.05794375961824	1055.9190309867513		1101.496850880655
391	45	5	1101.496850880655			569.6246571208097		225.86970801769766	716.3946625289723	1021.7101166671494	1372.128934357118
392	45	7	1467.625654756689					771.271434061965	937.6332238674139	1469.7468532029588	1296.796654260027		569.6246571208097
393	45	9	1132.5223231795478			771.271434061965			848.0354134704518	1002.0405742783073	1554.5236609649914		225.86970801769766
394	45	11	560.4081102196863			937.6332238674139		848.0354134704518		659.4653137201379	761.8301976162404		716.3946625289723
395	45	12	261.05794375961824			1469.7468532029588		1002.0405742783073	659.4653137201379		1277.6103670524908		1021.7101166671494
396	45	13	1055.9190309867513			1296.796654260027		1554.5236609649914	761.8301976162404	1277.6103670524908			1372.128934357118
397	46	0				1495.1963499821688		1126.041878661713	579.611130414177		1208.4810972870034		1089.5264166141178
398	46	5	1089.5264166141178			580.486057110763		241.91940806805889	682.9181869008908		1378.7094055673952
399	46	7	1495.1963499821688					787.8947026728889	945.2309572268568		1270.1351552098697		580.486057110763
400	46	9	1126.041878661713			787.8947026728889			831.1475500776021		1592.1410505982187		241.91940806805889
401	46	11	579.611130414177			945.2309572268568		831.1475500776021			853.3159584819682		682.9181869008908
402	46	13	1208.4810972870034			1270.1351552098697		1592.1410505982187	853.3159584819682				1378.7094055673952
403	47	0				1495.785099036623		1141.4843680489014	567.7094877664103		1224.5639274860255		988.1211021428497
404	47	5	988.1211021428497			627.8377577049663		312.5783901679705	585.8575978853564		1154.2669210368979
405	47	7	1495.785099036623					806.9206900309348	955.3798328413678		1056.450957214768		627.8377577049663
406	47	9	1141.4843680489014			806.9206900309348			854.7678778475475		1466.8098462309285		312.5783901679705
407	47	11	567.7094877664103			955.3798328413678		854.7678778475475			787.4053911423264		585.8575978853564
408	47	13	1224.5639274860255			1056.450957214768		1466.8098462309285	787.4053911423264				1154.2669210368979
409	48	0				1477.5077199459906		1140.6630199142953	536.6403008533742	234.35616590992439	1199.9013761555573		970.1582989388896
410	48	5	970.1582989388896			647.1783467484059		306.0298188085599	593.4924704661382	971.5574159564632	1049.5829231175592
411	48	7	1477.5077199459906					814.5621906889614	963.2244027224393	1546.130371281801	896.6856333186118		647.1783467484059
412	48	9	1140.6630199142953			814.5621906889614			863.9363764190045	1081.2401733657514	1352.4170261054835		306.0298188085599
413	48	11	536.6403008533742			963.2244027224393		863.9363764190045		673.2745539525462	742.7217682281838		593.4924704661382
414	48	12	234.35616590992439			1546.130371281801		1081.2401733657514	673.2745539525462		1387.7989767974323		971.5574159564632
415	48	13	1199.9013761555573			896.6856333186118		1352.4170261054835	742.7217682281838	1387.7989767974323			1049.5829231175592
416	49	0				1475.0784936741502		1142.3555160281758	537.0591215127065	230.56072952695132	1436.5162068351335	210.4728307882041	913.0057844833186
417	49	5	913.0057844833186			703.8132742425365		317.16764100393345	564.31977858303	907.5548537140882	1189.9968487353233	836.7216532395944
418	49	7	1475.0784936741502					815.7996460528774	962.5891192507839	1541.1797632009059	866.437028871689	1324.5777629116383	703.8132742425365
419	49	9	1142.3555160281758			815.7996460528774			872.4360291734862	1081.6393229723112	1461.4390382427862	1105.8420151631065	317.16764100393345
420	49	11	537.0591215127065			962.5891192507839		872.4360291734862		671.971167536227	952.9596331954465	363.52381283761866	564.31977858303
421	49	12	230.56072952695132			1541.1797632009059		1081.6393229723112	671.971167536227		1612.8364958978327	419.2914410049411	907.5548537140882
422	49	13	1436.5162068351335			866.437028871689		1461.4390382427862	952.9596331954465	1612.8364958978327		1227.7889171188995	1189.9968487353233
423	49	15	210.4728307882041			1324.5777629116383		1105.8420151631065	363.52381283761866	419.2914410049411	1227.7889171188995		836.7216532395944
424	50	0				1458.6530173416843		1142.9037579778974	512.7941229187402		1514.3794314834047		719.1705726043023
425	50	5	719.1705726043023			903.5427839897787		428.031905936929	487.2752045815588		1304.4187402824293
426	50	7	1458.6530173416843					802.2519086920267	966.7079768471966		772.060271287158		903.5427839897787
427	50	9	1142.9037579778974			802.2519086920267			872.6713656927217		1428.197837311064		428.031905936929
428	50	11	512.7941229187402			966.7079768471966		872.6713656927217			1034.0324583880333		487.2752045815588
429	50	13	1514.3794314834047			772.060271287158		1428.197837311064	1034.0324583880333				1304.4187402824293
430	51	0				1438.3428398681588		1122.1738111807813	485.4655626303477	256.7435490913063	1403.828915858339		698.8503505758582
431	51	5	698.8503505758582			970.0394644033819		427.56578441217675	534.536481449115	683.0549483753119	1268.0342315962926
432	51	7	1438.3428398681588					780.149224507722	972.2408716465277	1554.1715236742693	683.5643715115643		970.0394644033819
433	51	9	1122.1738111807813			780.149224507722			858.0893018794723	1105.6693956603845	1293.768357357684		427.56578441217675
434	51	11	485.4655626303477			972.2408716465277		858.0893018794723		668.3749415560102	941.8020293564884		534.536481449115
435	51	12	256.7435490913063			1554.1715236742693		1105.6693956603845	668.3749415560102		1609.333907242372		683.0549483753119
436	51	13	1403.828915858339			683.5643715115643		1293.768357357684	941.8020293564884	1609.333907242372			1268.0342315962926
