## Supplementary material for "The BumbleBox: An open-source platform for quantifying behavior in bumblebee colonies": Sample BumbleBox Data Output: bumblebox-01_2023-10-28_14-35-02_raw.csv

filename	colony number	datetime	frame	ID	centroidX	centroidY	frontX	frontY
bumblebox-01_2023-10-28_14-35-02	01	2023-10-28_14-35-02	0	0	2282.25	2007.75	2275.0	2034.0
bumblebox-01_2023-10-28_14-35-02	01	2023-10-28_14-35-02	0	8	2041.5	1166.75	2008.5	1162.5
bumblebox-01_2023-10-28_14-35-02	01	2023-10-28_14-35-02	0	15	1688.5	950.0	1658.5	953.5
bumblebox-01_2023-10-28_14-35-02	01	2023-10-28_14-35-02	0	4	2127.25	818.75	2107.5	799.5
bumblebox-01_2023-10-28_14-35-02	01	2023-10-28_14-35-02	0	7	2373.5	630.0	2376.5	598.0
bumblebox-01_2023-10-28_14-35-02	01	2023-10-28_14-35-02	0	13	2786.5	2621.25	2759.5	2607.5
bumblebox-01_2023-10-28_14-35-02	01	2023-10-28_14-35-02	0	12	2016.75	1908.25	2033.0	1931.5
bumblebox-01_2023-10-28_14-35-02	01	2023-10-28_14-35-02	0	6	1570.5	1572.0	1555.5	1581.5
bumblebox-01_2023-10-28_14-35-02	01	2023-10-28_14-35-02	0	11	2467.5	1521.5	2478.5	1551.5
bumblebox-01_2023-10-28_14-35-02	01	2023-10-28_14-35-02	0	9	1635.75	1153.0	1638.0	1136.5
bumblebox-01_2023-10-28_14-35-02	01	2023-10-28_14-35-02	1	13	2721.75	2624.75	2692.5	2615.5
bumblebox-01_2023-10-28_14-35-02	01	2023-10-28_14-35-02	1	0	2286.75	2002.75	2280.0	2029.5
bumblebox-01_2023-10-28_14-35-02	01	2023-10-28_14-35-02	1	12	2024.5	1915.75	2038.5	1940.5
bumblebox-01_2023-10-28_14-35-02	01	2023-10-28_14-35-02	1	6	1554.75	1562.75	1541.0	1572.0
bumblebox-01_2023-10-28_14-35-02	01	2023-10-28_14-35-02	1	11	2472.0	1546.75	2474.5	1577.5
bumblebox-01_2023-10-28_14-35-02	01	2023-10-28_14-35-02	1	8	2036.75	1167.5	2003.5	1162.0
bumblebox-01_2023-10-28_14-35-02	01	2023-10-28_14-35-02	1	9	1689.25	1160.0	1684.5	1140.5
bumblebox-01_2023-10-28_14-35-02	01	2023-10-28_14-35-02	1	15	1575.75	1070.0	1558.5	1095.5
bumblebox-01_2023-10-28_14-35-02	01	2023-10-28_14-35-02	1	4	1884.5	698.75	1872.5	674.0
bumblebox-01_2023-10-28_14-35-02	01	2023-10-28_14-35-02	1	7	2369.0	647.25	2376.5	616.5
bumblebox-01_2023-10-28_14-35-02	01	2023-10-28_14-35-02	2	13	2703.75	2652.25	2673.0	2655.0
bumblebox-01_2023-10-28_14-35-02	01	2023-10-28_14-35-02	2	0	2280.0	2027.75	2271.0	2052.5
bumblebox-01_2023-10-28_14-35-02	01	2023-10-28_14-35-02	2	12	2024.5	1912.25	2040.0	1936.5
bumblebox-01_2023-10-28_14-35-02	01	2023-10-28_14-35-02	2	11	2437.0	1593.25	2422.5	1620.5
bumblebox-01_2023-10-28_14-35-02	01	2023-10-28_14-35-02	2	6	1540.0	1554.25	1522.0	1556.0
bumblebox-01_2023-10-28_14-35-02	01	2023-10-28_14-35-02	2	15	1550.25	1233.5	1541.5	1263.0
bumblebox-01_2023-10-28_14-35-02	01	2023-10-28_14-35-02	2	8	2026.75	1168.75	1994.0	1160.5
bumblebox-01_2023-10-28_14-35-02	01	2023-10-28_14-35-02	2	9	1690.75	1148.75	1688.0	1132.5
bumblebox-01_2023-10-28_14-35-02	01	2023-10-28_14-35-02	2	7	2389.0	650.75	2401.0	621.5
bumblebox-01_2023-10-28_14-35-02	01	2023-10-28_14-35-02	2	4	1789.0	563.25	1776.5	538.5
bumblebox-01_2023-10-28_14-35-02	01	2023-10-28_14-35-02	3	13	2635.25	2592.25	2608.0	2578.0
bumblebox-01_2023-10-28_14-35-02	01	2023-10-28_14-35-02	3	0	2260.25	2021.5	2259.5	2048.5
bumblebox-01_2023-10-28_14-35-02	01	2023-10-28_14-35-02	3	12	2005.75	1899.75	2020.0	1927.5
bumblebox-01_2023-10-28_14-35-02	01	2023-10-28_14-35-02	3	11	2442.75	1634.25	2434.5	1665.5
bumblebox-01_2023-10-28_14-35-02	01	2023-10-28_14-35-02	3	6	1526.25	1522.25	1507.0	1517.0
bumblebox-01_2023-10-28_14-35-02	01	2023-10-28_14-35-02	3	8	2008.25	1163.5	1977.5	1152.5
bumblebox-01_2023-10-28_14-35-02	01	2023-10-28_14-35-02	3	9	1686.5	1149.5	1681.5	1132.5
bumblebox-01_2023-10-28_14-35-02	01	2023-10-28_14-35-02	3	5	1806.75	1079.5	1797.0	1108.5
bumblebox-01_2023-10-28_14-35-02	01	2023-10-28_14-35-02	3	7	2396.25	646.5	2409.5	617.5
bumblebox-01_2023-10-28_14-35-02	01	2023-10-28_14-35-02	3	4	1661.25	474.0	1641.0	454.0
bumblebox-01_2023-10-28_14-35-02	01	2023-10-28_14-35-02	4	13	2513.25	2545.25	2484.0	2537.0
bumblebox-01_2023-10-28_14-35-02	01	2023-10-28_14-35-02	4	0	2277.25	1995.0	2281.0	2021.0
bumblebox-01_2023-10-28_14-35-02	01	2023-10-28_14-35-02	4	12	2010.25	1908.75	2021.0	1936.5
bumblebox-01_2023-10-28_14-35-02	01	2023-10-28_14-35-02	4	11	2454.75	1689.75	2461.5	1711.0
bumblebox-01_2023-10-28_14-35-02	01	2023-10-28_14-35-02	4	5	1828.75	1073.75	1830.5	1105.5
bumblebox-01_2023-10-28_14-35-02	01	2023-10-28_14-35-02	4	7	2408.25	643.5	2421.5	615.0
bumblebox-01_2023-10-28_14-35-02	01	2023-10-28_14-35-02	4	6	1519.5	1496.5	1503.5	1499.0
bumblebox-01_2023-10-28_14-35-02	01	2023-10-28_14-35-02	4	9	1694.5	1142.0	1690.0	1126.0
bumblebox-01_2023-10-28_14-35-02	01	2023-10-28_14-35-02	4	4	1654.5	362.5	1662.5	336.0
bumblebox-01_2023-10-28_14-35-02	01	2023-10-28_14-35-02	5	13	2372.5	2425.0	2346.5	2410.0
bumblebox-01_2023-10-28_14-35-02	01	2023-10-28_14-35-02	5	0	2299.25	2012.5	2299.0	2037.0
bumblebox-01_2023-10-28_14-35-02	01	2023-10-28_14-35-02	5	12	2018.75	1917.75	2031.5	1946.5
bumblebox-01_2023-10-28_14-35-02	01	2023-10-28_14-35-02	5	11	2475.75	1635.75	2486.5	1633.0
bumblebox-01_2023-10-28_14-35-02	01	2023-10-28_14-35-02	5	6	1506.0	1480.5	1493.5	1491.5
bumblebox-01_2023-10-28_14-35-02	01	2023-10-28_14-35-02	5	5	1820.5	1072.0	1826.5	1103.0
bumblebox-01_2023-10-28_14-35-02	01	2023-10-28_14-35-02	5	7	2412.0	637.25	2423.5	607.5
bumblebox-01_2023-10-28_14-35-02	01	2023-10-28_14-35-02	5	4	1909.25	436.0	1939.0	435.5
bumblebox-01_2023-10-28_14-35-02	01	2023-10-28_14-35-02	5	15	1451.5	1517.5	1447.0	1546.5
bumblebox-01_2023-10-28_14-35-02	01	2023-10-28_14-35-02	5	9	1702.25	1135.5	1697.5	1121.0
bumblebox-01_2023-10-28_14-35-02	01	2023-10-28_14-35-02	6	13	2245.25	2347.0	2218.5	2333.0
bumblebox-01_2023-10-28_14-35-02	01	2023-10-28_14-35-02	6	12	2017.5	1912.5	2033.0	1939.5
bumblebox-01_2023-10-28_14-35-02	01	2023-10-28_14-35-02	6	11	2450.25	1622.75	2454.5	1602.5
bumblebox-01_2023-10-28_14-35-02	01	2023-10-28_14-35-02	6	15	1431.5	1569.0	1423.0	1596.5
bumblebox-01_2023-10-28_14-35-02	01	2023-10-28_14-35-02	6	6	1507.5	1481.25	1497.5	1495.5
bumblebox-01_2023-10-28_14-35-02	01	2023-10-28_14-35-02	6	9	1703.5	1139.25	1695.5	1125.0
bumblebox-01_2023-10-28_14-35-02	01	2023-10-28_14-35-02	6	8	1987.0	1107.25	1983.5	1096.0
bumblebox-01_2023-10-28_14-35-02	01	2023-10-28_14-35-02	6	5	1797.75	1025.75	1793.5	1055.0
bumblebox-01_2023-10-28_14-35-02	01	2023-10-28_14-35-02	6	7	2406.0	640.25	2416.0	610.5
bumblebox-01_2023-10-28_14-35-02	01	2023-10-28_14-35-02	6	4	2175.25	487.25	2206.0	491.5
bumblebox-01_2023-10-28_14-35-02	01	2023-10-28_14-35-02	7	13	2218.5	2384.75	2188.0	2381.5
bumblebox-01_2023-10-28_14-35-02	01	2023-10-28_14-35-02	7	12	2028.25	1913.75	2043.0	1942.0
bumblebox-01_2023-10-28_14-35-02	01	2023-10-28_14-35-02	7	15	1505.75	1690.25	1521.5	1718.0
bumblebox-01_2023-10-28_14-35-02	01	2023-10-28_14-35-02	7	11	2415.0	1631.5	2414.5	1605.5
bumblebox-01_2023-10-28_14-35-02	01	2023-10-28_14-35-02	7	6	1506.0	1484.5	1497.5	1499.5
bumblebox-01_2023-10-28_14-35-02	01	2023-10-28_14-35-02	7	9	1712.75	1134.25	1700.0	1124.5
bumblebox-01_2023-10-28_14-35-02	01	2023-10-28_14-35-02	7	5	1821.5	1007.25	1824.0	1033.5
bumblebox-01_2023-10-28_14-35-02	01	2023-10-28_14-35-02	7	7	2405.25	642.5	2414.5	612.0
bumblebox-01_2023-10-28_14-35-02	01	2023-10-28_14-35-02	7	0	2268.75	2114.25	2252.0	2128.5
bumblebox-01_2023-10-28_14-35-02	01	2023-10-28_14-35-02	7	4	2175.5	504.5	2206.5	508.0
bumblebox-01_2023-10-28_14-35-02	01	2023-10-28_14-35-02	8	13	2166.0	2408.0	2136.5	2413.5
bumblebox-01_2023-10-28_14-35-02	01	2023-10-28_14-35-02	8	15	1624.25	1943.5	1639.5	1969.0
bumblebox-01_2023-10-28_14-35-02	01	2023-10-28_14-35-02	8	12	2034.75	1915.0	2050.5	1942.5
bumblebox-01_2023-10-28_14-35-02	01	2023-10-28_14-35-02	8	11	2405.5	1621.0	2414.5	1601.0
bumblebox-01_2023-10-28_14-35-02	01	2023-10-28_14-35-02	8	6	1505.25	1482.0	1495.5	1498.0
bumblebox-01_2023-10-28_14-35-02	01	2023-10-28_14-35-02	8	9	1717.75	1126.0	1703.0	1116.5
bumblebox-01_2023-10-28_14-35-02	01	2023-10-28_14-35-02	8	5	1871.5	1063.5	1882.5	1094.0
bumblebox-01_2023-10-28_14-35-02	01	2023-10-28_14-35-02	8	7	2399.75	651.5	2409.0	621.0
bumblebox-01_2023-10-28_14-35-02	01	2023-10-28_14-35-02	8	0	2288.0	2081.25	2266.0	2099.0
bumblebox-01_2023-10-28_14-35-02	01	2023-10-28_14-35-02	8	4	2183.25	481.0	2213.5	479.5
bumblebox-01_2023-10-28_14-35-02	01	2023-10-28_14-35-02	9	13	2132.0	2403.5	2103.5	2404.0
bumblebox-01_2023-10-28_14-35-02	01	2023-10-28_14-35-02	9	15	1716.75	2061.5	1736.5	2084.0
bumblebox-01_2023-10-28_14-35-02	01	2023-10-28_14-35-02	9	0	2297.5	2050.5	2266.0	2060.5
bumblebox-01_2023-10-28_14-35-02	01	2023-10-28_14-35-02	9	12	2011.5	1904.5	2025.0	1930.5
bumblebox-01_2023-10-28_14-35-02	01	2023-10-28_14-35-02	9	11	2389.75	1577.75	2398.0	1555.0
bumblebox-01_2023-10-28_14-35-02	01	2023-10-28_14-35-02	9	6	1499.5	1475.75	1488.5	1490.5
bumblebox-01_2023-10-28_14-35-02	01	2023-10-28_14-35-02	9	8	2026.75	1141.75	2048.0	1130.5
bumblebox-01_2023-10-28_14-35-02	01	2023-10-28_14-35-02	9	9	1731.25	1116.25	1713.5	1108.0
bumblebox-01_2023-10-28_14-35-02	01	2023-10-28_14-35-02	9	5	1918.5	1090.0	1938.5	1115.0
bumblebox-01_2023-10-28_14-35-02	01	2023-10-28_14-35-02	9	7	2394.5	656.0	2402.5	625.5
bumblebox-01_2023-10-28_14-35-02	01	2023-10-28_14-35-02	9	4	2196.75	464.0	2226.5	458.5
bumblebox-01_2023-10-28_14-35-02	01	2023-10-28_14-35-02	10	15	1961.5	2124.75	1990.0	2135.0
bumblebox-01_2023-10-28_14-35-02	01	2023-10-28_14-35-02	10	0	2310.5	2052.75	2281.0	2068.0
bumblebox-01_2023-10-28_14-35-02	01	2023-10-28_14-35-02	10	12	2016.5	1906.5	2033.5	1931.0
bumblebox-01_2023-10-28_14-35-02	01	2023-10-28_14-35-02	10	11	2383.5	1576.75	2394.0	1555.5
bumblebox-01_2023-10-28_14-35-02	01	2023-10-28_14-35-02	10	6	1497.5	1479.5	1488.0	1492.5
bumblebox-01_2023-10-28_14-35-02	01	2023-10-28_14-35-02	10	8	2034.25	1158.25	2058.0	1149.0
bumblebox-01_2023-10-28_14-35-02	01	2023-10-28_14-35-02	10	9	1732.75	1115.0	1714.0	1109.5
bumblebox-01_2023-10-28_14-35-02	01	2023-10-28_14-35-02	10	7	2395.75	660.0	2404.0	629.5
bumblebox-01_2023-10-28_14-35-02	01	2023-10-28_14-35-02	10	4	2187.0	446.75	2216.0	437.0
bumblebox-01_2023-10-28_14-35-02	01	2023-10-28_14-35-02	11	15	1992.75	2109.75	2020.0	2114.0
bumblebox-01_2023-10-28_14-35-02	01	2023-10-28_14-35-02	11	0	2317.0	2059.0	2294.5	2080.0
bumblebox-01_2023-10-28_14-35-02	01	2023-10-28_14-35-02	11	12	2012.0	1902.25	2028.5	1929.0
bumblebox-01_2023-10-28_14-35-02	01	2023-10-28_14-35-02	11	11	2387.75	1572.5	2406.0	1561.0
bumblebox-01_2023-10-28_14-35-02	01	2023-10-28_14-35-02	11	6	1493.5	1469.25	1481.5	1480.5
bumblebox-01_2023-10-28_14-35-02	01	2023-10-28_14-35-02	11	8	2062.0	1162.5	2090.0	1163.0
bumblebox-01_2023-10-28_14-35-02	01	2023-10-28_14-35-02	11	9	1734.0	1114.5	1716.5	1109.5
bumblebox-01_2023-10-28_14-35-02	01	2023-10-28_14-35-02	11	7	2397.25	660.75	2405.0	630.5
bumblebox-01_2023-10-28_14-35-02	01	2023-10-28_14-35-02	11	4	2181.5	448.0	2211.0	438.0
bumblebox-01_2023-10-28_14-35-02	01	2023-10-28_14-35-02	12	0	2316.5	2062.75	2309.5	2085.0
bumblebox-01_2023-10-28_14-35-02	01	2023-10-28_14-35-02	12	12	2020.75	1908.75	2036.5	1937.0
bumblebox-01_2023-10-28_14-35-02	01	2023-10-28_14-35-02	12	6	1502.5	1493.25	1495.5	1508.0
bumblebox-01_2023-10-28_14-35-02	01	2023-10-28_14-35-02	12	9	1738.5	1113.0	1719.0	1108.5
bumblebox-01_2023-10-28_14-35-02	01	2023-10-28_14-35-02	12	7	2397.5	657.75	2405.0	627.0
bumblebox-01_2023-10-28_14-35-02	01	2023-10-28_14-35-02	12	4	2177.0	441.0	2207.5	433.5
bumblebox-01_2023-10-28_14-35-02	01	2023-10-28_14-35-02	13	15	2006.0	2122.5	2032.5	2126.0
bumblebox-01_2023-10-28_14-35-02	01	2023-10-28_14-35-02	13	12	2022.75	1910.5	2038.0	1937.5
bumblebox-01_2023-10-28_14-35-02	01	2023-10-28_14-35-02	13	6	1498.25	1484.25	1487.5	1498.5
bumblebox-01_2023-10-28_14-35-02	01	2023-10-28_14-35-02	13	8	2105.0	1218.5	2107.0	1249.5
bumblebox-01_2023-10-28_14-35-02	01	2023-10-28_14-35-02	13	9	1748.0	1110.0	1729.5	1103.0
bumblebox-01_2023-10-28_14-35-02	01	2023-10-28_14-35-02	13	4	2171.5	425.25	2201.5	415.0
bumblebox-01_2023-10-28_14-35-02	01	2023-10-28_14-35-02	13	0	2300.75	2073.25	2295.0	2095.5
bumblebox-01_2023-10-28_14-35-02	01	2023-10-28_14-35-02	13	7	2395.25	659.5	2402.5	629.0
bumblebox-01_2023-10-28_14-35-02	01	2023-10-28_14-35-02	14	0	2312.75	2078.75	2308.5	2099.5
bumblebox-01_2023-10-28_14-35-02	01	2023-10-28_14-35-02	14	12	2025.75	1911.0	2041.5	1938.0
bumblebox-01_2023-10-28_14-35-02	01	2023-10-28_14-35-02	14	6	1488.25	1486.75	1478.5	1499.5
bumblebox-01_2023-10-28_14-35-02	01	2023-10-28_14-35-02	14	8	2069.5	1304.5	2059.0	1336.5
bumblebox-01_2023-10-28_14-35-02	01	2023-10-28_14-35-02	14	9	1730.5	1122.0	1718.5	1112.0
bumblebox-01_2023-10-28_14-35-02	01	2023-10-28_14-35-02	14	7	2393.25	658.25	2400.5	627.5
bumblebox-01_2023-10-28_14-35-02	01	2023-10-28_14-35-02	14	4	2168.75	419.0	2197.5	405.5
bumblebox-01_2023-10-28_14-35-02	01	2023-10-28_14-35-02	14	15	2056.25	2125.0	2084.5	2127.5
bumblebox-01_2023-10-28_14-35-02	01	2023-10-28_14-35-02	14	5	2007.75	1091.5	2028.0	1116.0
bumblebox-01_2023-10-28_14-35-02	01	2023-10-28_14-35-02	15	12	2027.5	1915.5	2043.5	1943.0
bumblebox-01_2023-10-28_14-35-02	01	2023-10-28_14-35-02	15	6	1500.0	1475.25	1489.5	1495.0
bumblebox-01_2023-10-28_14-35-02	01	2023-10-28_14-35-02	15	9	1721.0	1134.0	1706.5	1124.0
bumblebox-01_2023-10-28_14-35-02	01	2023-10-28_14-35-02	15	5	2002.0	1091.25	2024.5	1114.0
bumblebox-01_2023-10-28_14-35-02	01	2023-10-28_14-35-02	15	7	2393.25	659.75	2400.5	629.5
bumblebox-01_2023-10-28_14-35-02	01	2023-10-28_14-35-02	15	4	2198.0	330.25	2226.5	317.0
bumblebox-01_2023-10-28_14-35-02	01	2023-10-28_14-35-02	15	0	2321.0	2079.75	2317.5	2100.0
bumblebox-01_2023-10-28_14-35-02	01	2023-10-28_14-35-02	15	8	2000.25	1516.25	1976.0	1537.0
bumblebox-01_2023-10-28_14-35-02	01	2023-10-28_14-35-02	16	0	2310.75	2091.75	2305.5	2110.0
bumblebox-01_2023-10-28_14-35-02	01	2023-10-28_14-35-02	16	12	2012.25	1907.0	2030.0	1931.5
bumblebox-01_2023-10-28_14-35-02	01	2023-10-28_14-35-02	16	6	1497.75	1496.25	1492.0	1518.0
bumblebox-01_2023-10-28_14-35-02	01	2023-10-28_14-35-02	16	11	2256.25	1442.5	2237.0	1460.0
bumblebox-01_2023-10-28_14-35-02	01	2023-10-28_14-35-02	16	9	1729.0	1134.5	1713.0	1125.5
bumblebox-01_2023-10-28_14-35-02	01	2023-10-28_14-35-02	16	5	1970.5	1058.25	1995.0	1075.0
bumblebox-01_2023-10-28_14-35-02	01	2023-10-28_14-35-02	16	7	2399.25	667.5	2406.5	637.5
bumblebox-01_2023-10-28_14-35-02	01	2023-10-28_14-35-02	16	4	2240.25	277.0	2270.5	271.5
bumblebox-01_2023-10-28_14-35-02	01	2023-10-28_14-35-02	17	0	2312.5	2097.75	2307.5	2115.5
bumblebox-01_2023-10-28_14-35-02	01	2023-10-28_14-35-02	17	12	2028.0	1912.0	2046.0	1934.0
bumblebox-01_2023-10-28_14-35-02	01	2023-10-28_14-35-02	17	8	1953.0	1620.25	1929.0	1637.5
bumblebox-01_2023-10-28_14-35-02	01	2023-10-28_14-35-02	17	11	2366.0	1497.25	2372.0	1528.0
bumblebox-01_2023-10-28_14-35-02	01	2023-10-28_14-35-02	17	6	1496.25	1493.75	1491.0	1516.0
bumblebox-01_2023-10-28_14-35-02	01	2023-10-28_14-35-02	17	5	1945.75	1043.25	1973.0	1055.0
bumblebox-01_2023-10-28_14-35-02	01	2023-10-28_14-35-02	17	7	2396.25	664.75	2402.5	634.0
bumblebox-01_2023-10-28_14-35-02	01	2023-10-28_14-35-02	17	4	2267.75	268.25	2294.0	271.5
bumblebox-01_2023-10-28_14-35-02	01	2023-10-28_14-35-02	17	9	1732.75	1132.0	1716.0	1123.0
bumblebox-01_2023-10-28_14-35-02	01	2023-10-28_14-35-02	18	0	2308.25	2100.5	2301.5	2117.5
bumblebox-01_2023-10-28_14-35-02	01	2023-10-28_14-35-02	18	12	2024.75	1911.75	2039.5	1939.0
bumblebox-01_2023-10-28_14-35-02	01	2023-10-28_14-35-02	18	11	2353.5	1512.5	2362.5	1543.5
bumblebox-01_2023-10-28_14-35-02	01	2023-10-28_14-35-02	18	6	1496.5	1487.25	1490.0	1506.0
bumblebox-01_2023-10-28_14-35-02	01	2023-10-28_14-35-02	18	9	1737.5	1129.75	1721.0	1121.0
bumblebox-01_2023-10-28_14-35-02	01	2023-10-28_14-35-02	18	5	1913.0	1025.5	1940.0	1033.0
bumblebox-01_2023-10-28_14-35-02	01	2023-10-28_14-35-02	18	7	2396.75	661.75	2402.5	631.0
bumblebox-01_2023-10-28_14-35-02	01	2023-10-28_14-35-02	18	4	2272.25	302.75	2289.5	323.0
bumblebox-01_2023-10-28_14-35-02	01	2023-10-28_14-35-02	19	12	2052.0	1943.0	2063.0	1973.0
bumblebox-01_2023-10-28_14-35-02	01	2023-10-28_14-35-02	19	11	2352.5	1518.25	2364.5	1548.0
bumblebox-01_2023-10-28_14-35-02	01	2023-10-28_14-35-02	19	6	1498.25	1492.0	1491.0	1509.0
bumblebox-01_2023-10-28_14-35-02	01	2023-10-28_14-35-02	19	9	1748.0	1128.75	1733.0	1116.0
bumblebox-01_2023-10-28_14-35-02	01	2023-10-28_14-35-02	19	7	2407.5	665.75	2412.0	635.5
bumblebox-01_2023-10-28_14-35-02	01	2023-10-28_14-35-02	19	0	2299.0	2096.0	2285.0	2114.5
bumblebox-01_2023-10-28_14-35-02	01	2023-10-28_14-35-02	19	5	1903.0	1018.25	1929.0	1023.5
bumblebox-01_2023-10-28_14-35-02	01	2023-10-28_14-35-02	19	4	2252.75	308.0	2267.5	332.0
bumblebox-01_2023-10-28_14-35-02	01	2023-10-28_14-35-02	20	13	2113.25	2472.25	2085.5	2463.0
bumblebox-01_2023-10-28_14-35-02	01	2023-10-28_14-35-02	20	12	2063.0	1950.0	2074.5	1980.0
bumblebox-01_2023-10-28_14-35-02	01	2023-10-28_14-35-02	20	11	2353.25	1533.5	2363.5	1564.0
bumblebox-01_2023-10-28_14-35-02	01	2023-10-28_14-35-02	20	7	2401.5	663.5	2405.5	633.0
bumblebox-01_2023-10-28_14-35-02	01	2023-10-28_14-35-02	20	0	2302.25	2100.0	2288.5	2116.5
bumblebox-01_2023-10-28_14-35-02	01	2023-10-28_14-35-02	20	6	1492.75	1497.75	1488.5	1513.5
bumblebox-01_2023-10-28_14-35-02	01	2023-10-28_14-35-02	20	9	1726.5	1130.0	1714.5	1119.5
bumblebox-01_2023-10-28_14-35-02	01	2023-10-28_14-35-02	20	4	2249.0	290.5	2264.5	310.0
bumblebox-01_2023-10-28_14-35-02	01	2023-10-28_14-35-02	21	13	2138.0	2451.25	2108.5	2446.0
bumblebox-01_2023-10-28_14-35-02	01	2023-10-28_14-35-02	21	0	2297.5	2097.0	2283.0	2115.5
bumblebox-01_2023-10-28_14-35-02	01	2023-10-28_14-35-02	21	12	2061.25	1957.25	2066.0	1984.0
bumblebox-01_2023-10-28_14-35-02	01	2023-10-28_14-35-02	21	8	1896.0	1563.0	1864.5	1559.5
bumblebox-01_2023-10-28_14-35-02	01	2023-10-28_14-35-02	21	11	2365.25	1534.75	2376.5	1564.5
bumblebox-01_2023-10-28_14-35-02	01	2023-10-28_14-35-02	21	6	1501.75	1509.5	1494.0	1523.5
bumblebox-01_2023-10-28_14-35-02	01	2023-10-28_14-35-02	21	9	1728.75	1137.0	1714.0	1127.0
bumblebox-01_2023-10-28_14-35-02	01	2023-10-28_14-35-02	21	5	1915.0	1057.75	1940.5	1077.0
bumblebox-01_2023-10-28_14-35-02	01	2023-10-28_14-35-02	21	7	2399.0	653.75	2403.0	623.0
bumblebox-01_2023-10-28_14-35-02	01	2023-10-28_14-35-02	21	4	2256.0	279.5	2276.0	295.5
bumblebox-01_2023-10-28_14-35-02	01	2023-10-28_14-35-02	22	13	2120.25	2442.25	2091.0	2437.5
bumblebox-01_2023-10-28_14-35-02	01	2023-10-28_14-35-02	22	12	2096.0	1952.0	2088.0	1977.5
bumblebox-01_2023-10-28_14-35-02	01	2023-10-28_14-35-02	22	11	2404.0	1564.0	2413.0	1594.5
bumblebox-01_2023-10-28_14-35-02	01	2023-10-28_14-35-02	22	6	1506.25	1508.5	1497.5	1525.0
bumblebox-01_2023-10-28_14-35-02	01	2023-10-28_14-35-02	22	8	1899.0	1496.25	1869.0	1482.5
bumblebox-01_2023-10-28_14-35-02	01	2023-10-28_14-35-02	22	5	2000.5	1167.75	2009.5	1197.5
bumblebox-01_2023-10-28_14-35-02	01	2023-10-28_14-35-02	22	9	1733.0	1134.5	1716.5	1125.0
bumblebox-01_2023-10-28_14-35-02	01	2023-10-28_14-35-02	22	7	2388.25	640.75	2393.0	609.5
bumblebox-01_2023-10-28_14-35-02	01	2023-10-28_14-35-02	22	0	2301.5	2102.5	2286.0	2119.0
bumblebox-01_2023-10-28_14-35-02	01	2023-10-28_14-35-02	22	4	2247.0	284.5	2266.5	299.0
bumblebox-01_2023-10-28_14-35-02	01	2023-10-28_14-35-02	23	13	2128.75	2437.5	2101.0	2427.0
bumblebox-01_2023-10-28_14-35-02	01	2023-10-28_14-35-02	23	0	2300.5	2107.25	2285.0	2122.5
bumblebox-01_2023-10-28_14-35-02	01	2023-10-28_14-35-02	23	12	2092.5	1956.25	2079.5	1980.0
bumblebox-01_2023-10-28_14-35-02	01	2023-10-28_14-35-02	23	11	2428.0	1577.25	2442.0	1602.0
bumblebox-01_2023-10-28_14-35-02	01	2023-10-28_14-35-02	23	6	1502.25	1507.0	1493.5	1521.0
bumblebox-01_2023-10-28_14-35-02	01	2023-10-28_14-35-02	23	5	1999.5	1176.0	2007.5	1204.5
bumblebox-01_2023-10-28_14-35-02	01	2023-10-28_14-35-02	23	9	1724.25	1136.0	1707.5	1125.0
bumblebox-01_2023-10-28_14-35-02	01	2023-10-28_14-35-02	23	7	2385.75	643.75	2390.5	612.5
bumblebox-01_2023-10-28_14-35-02	01	2023-10-28_14-35-02	23	4	2245.25	282.75	2263.0	299.5
bumblebox-01_2023-10-28_14-35-02	01	2023-10-28_14-35-02	24	13	2143.0	2434.5	2114.5	2424.5
bumblebox-01_2023-10-28_14-35-02	01	2023-10-28_14-35-02	24	12	2078.25	1960.75	2066.0	1983.5
bumblebox-01_2023-10-28_14-35-02	01	2023-10-28_14-35-02	24	9	1723.0	1135.25	1708.0	1125.0
bumblebox-01_2023-10-28_14-35-02	01	2023-10-28_14-35-02	24	7	2386.75	641.25	2392.0	610.0
bumblebox-01_2023-10-28_14-35-02	01	2023-10-28_14-35-02	24	0	2301.25	2106.5	2288.0	2124.0
bumblebox-01_2023-10-28_14-35-02	01	2023-10-28_14-35-02	24	11	2429.0	1564.0	2446.0	1587.0
bumblebox-01_2023-10-28_14-35-02	01	2023-10-28_14-35-02	24	8	1964.75	1550.25	1942.0	1535.5
bumblebox-01_2023-10-28_14-35-02	01	2023-10-28_14-35-02	24	4	2242.25	282.75	2257.5	302.0
bumblebox-01_2023-10-28_14-35-02	01	2023-10-28_14-35-02	25	13	2112.0	2342.75	2091.0	2322.5
bumblebox-01_2023-10-28_14-35-02	01	2023-10-28_14-35-02	25	0	2299.25	2111.25	2285.0	2126.5
bumblebox-01_2023-10-28_14-35-02	01	2023-10-28_14-35-02	25	12	2067.75	1961.75	2055.0	1983.0
bumblebox-01_2023-10-28_14-35-02	01	2023-10-28_14-35-02	25	10	1912.75	1719.25	1921.0	1717.0
bumblebox-01_2023-10-28_14-35-02	01	2023-10-28_14-35-02	25	11	2415.25	1553.75	2433.0	1575.5
bumblebox-01_2023-10-28_14-35-02	01	2023-10-28_14-35-02	25	6	1495.75	1502.75	1487.5	1515.5
bumblebox-01_2023-10-28_14-35-02	01	2023-10-28_14-35-02	25	9	1709.5	1137.75	1696.5	1127.0
bumblebox-01_2023-10-28_14-35-02	01	2023-10-28_14-35-02	25	7	2379.75	651.75	2384.0	621.0
bumblebox-01_2023-10-28_14-35-02	01	2023-10-28_14-35-02	25	4	2252.0	326.0	2267.5	350.5
bumblebox-01_2023-10-28_14-35-02	01	2023-10-28_14-35-02	26	13	2104.5	2286.5	2085.0	2263.5
bumblebox-01_2023-10-28_14-35-02	01	2023-10-28_14-35-02	26	12	2065.25	1951.0	2042.0	1960.5
bumblebox-01_2023-10-28_14-35-02	01	2023-10-28_14-35-02	26	10	1956.75	1730.5	1973.0	1726.0
bumblebox-01_2023-10-28_14-35-02	01	2023-10-28_14-35-02	26	11	2430.0	1558.0	2447.0	1579.5
bumblebox-01_2023-10-28_14-35-02	01	2023-10-28_14-35-02	26	6	1504.0	1495.5	1492.0	1506.5
bumblebox-01_2023-10-28_14-35-02	01	2023-10-28_14-35-02	26	8	2020.0	1472.0	2039.0	1444.5
bumblebox-01_2023-10-28_14-35-02	01	2023-10-28_14-35-02	26	9	1701.25	1138.75	1688.0	1128.0
bumblebox-01_2023-10-28_14-35-02	01	2023-10-28_14-35-02	26	7	2381.25	659.5	2385.5	629.0
bumblebox-01_2023-10-28_14-35-02	01	2023-10-28_14-35-02	26	0	2297.75	2111.75	2284.0	2129.0
bumblebox-01_2023-10-28_14-35-02	01	2023-10-28_14-35-02	26	4	2258.75	331.0	2273.0	358.0
bumblebox-01_2023-10-28_14-35-02	01	2023-10-28_14-35-02	27	13	2124.25	2228.5	2118.0	2199.0
bumblebox-01_2023-10-28_14-35-02	01	2023-10-28_14-35-02	27	0	2299.25	2112.25	2286.5	2128.5
bumblebox-01_2023-10-28_14-35-02	01	2023-10-28_14-35-02	27	12	2060.25	1930.75	2050.0	1953.5
bumblebox-01_2023-10-28_14-35-02	01	2023-10-28_14-35-02	27	10	1981.25	1711.75	1997.5	1686.0
bumblebox-01_2023-10-28_14-35-02	01	2023-10-28_14-35-02	27	11	2436.0	1549.75	2452.5	1572.0
bumblebox-01_2023-10-28_14-35-02	01	2023-10-28_14-35-02	27	6	1509.25	1502.75	1498.5	1514.5
bumblebox-01_2023-10-28_14-35-02	01	2023-10-28_14-35-02	27	8	2139.5	1225.5	2139.0	1205.0
bumblebox-01_2023-10-28_14-35-02	01	2023-10-28_14-35-02	27	9	1703.0	1138.25	1688.0	1127.5
bumblebox-01_2023-10-28_14-35-02	01	2023-10-28_14-35-02	27	7	2387.5	658.75	2392.0	628.0
bumblebox-01_2023-10-28_14-35-02	01	2023-10-28_14-35-02	27	4	2252.25	333.0	2264.5	361.5
bumblebox-01_2023-10-28_14-35-02	01	2023-10-28_14-35-02	28	13	2218.5	2304.5	2236.0	2280.0
bumblebox-01_2023-10-28_14-35-02	01	2023-10-28_14-35-02	28	0	2311.0	2102.0	2306.5	2118.5
bumblebox-01_2023-10-28_14-35-02	01	2023-10-28_14-35-02	28	12	2083.75	1940.75	2085.0	1968.0
bumblebox-01_2023-10-28_14-35-02	01	2023-10-28_14-35-02	28	10	1924.0	1697.25	1922.0	1665.5
bumblebox-01_2023-10-28_14-35-02	01	2023-10-28_14-35-02	28	11	2437.5	1540.0	2451.5	1566.5
bumblebox-01_2023-10-28_14-35-02	01	2023-10-28_14-35-02	28	6	1508.25	1506.25	1499.5	1518.5
bumblebox-01_2023-10-28_14-35-02	01	2023-10-28_14-35-02	28	9	1699.5	1147.5	1686.0	1135.5
bumblebox-01_2023-10-28_14-35-02	01	2023-10-28_14-35-02	28	8	2091.25	1144.5	2075.5	1126.5
bumblebox-01_2023-10-28_14-35-02	01	2023-10-28_14-35-02	28	7	2390.5	663.5	2394.5	633.0
bumblebox-01_2023-10-28_14-35-02	01	2023-10-28_14-35-02	28	4	2231.5	355.0	2235.5	387.0
bumblebox-01_2023-10-28_14-35-02	01	2023-10-28_14-35-02	29	13	2275.25	2217.75	2288.0	2191.0
bumblebox-01_2023-10-28_14-35-02	01	2023-10-28_14-35-02	29	0	2324.0	2101.25	2315.5	2116.0
bumblebox-01_2023-10-28_14-35-02	01	2023-10-28_14-35-02	29	12	2098.75	1950.0	2103.5	1979.5
bumblebox-01_2023-10-28_14-35-02	01	2023-10-28_14-35-02	29	11	2441.5	1534.75	2454.5	1562.0
bumblebox-01_2023-10-28_14-35-02	01	2023-10-28_14-35-02	29	8	2080.0	1177.5	2071.0	1151.5
bumblebox-01_2023-10-28_14-35-02	01	2023-10-28_14-35-02	29	9	1690.75	1155.5	1679.5	1141.5
bumblebox-01_2023-10-28_14-35-02	01	2023-10-28_14-35-02	29	7	2395.0	658.75	2399.5	628.5
bumblebox-01_2023-10-28_14-35-02	01	2023-10-28_14-35-02	29	4	2260.5	368.75	2275.0	393.0
bumblebox-01_2023-10-28_14-35-02	01	2023-10-28_14-35-02	30	13	2314.25	2174.25	2332.5	2151.5
bumblebox-01_2023-10-28_14-35-02	01	2023-10-28_14-35-02	30	0	2330.0	2102.5	2321.0	2118.5
bumblebox-01_2023-10-28_14-35-02	01	2023-10-28_14-35-02	30	12	2096.75	1952.25	2101.5	1982.0
bumblebox-01_2023-10-28_14-35-02	01	2023-10-28_14-35-02	30	11	2446.75	1533.5	2460.5	1559.5
bumblebox-01_2023-10-28_14-35-02	01	2023-10-28_14-35-02	30	8	2110.5	1289.75	2135.0	1297.5
bumblebox-01_2023-10-28_14-35-02	01	2023-10-28_14-35-02	30	5	1986.75	1061.0	1973.0	1079.5
bumblebox-01_2023-10-28_14-35-02	01	2023-10-28_14-35-02	30	7	2393.25	660.75	2397.0	630.0
bumblebox-01_2023-10-28_14-35-02	01	2023-10-28_14-35-02	30	6	1515.5	1501.25	1505.0	1515.0
bumblebox-01_2023-10-28_14-35-02	01	2023-10-28_14-35-02	30	4	2246.25	410.75	2254.5	441.0
bumblebox-01_2023-10-28_14-35-02	01	2023-10-28_14-35-02	31	0	2325.5	2104.75	2314.0	2120.5
bumblebox-01_2023-10-28_14-35-02	01	2023-10-28_14-35-02	31	12	2093.0	1948.75	2098.5	1979.5
bumblebox-01_2023-10-28_14-35-02	01	2023-10-28_14-35-02	31	11	2445.0	1538.75	2456.0	1566.5
bumblebox-01_2023-10-28_14-35-02	01	2023-10-28_14-35-02	31	6	1513.0	1502.0	1502.0	1513.0
bumblebox-01_2023-10-28_14-35-02	01	2023-10-28_14-35-02	31	9	1666.0	1158.25	1665.5	1141.5
bumblebox-01_2023-10-28_14-35-02	01	2023-10-28_14-35-02	31	5	1937.5	1050.5	1918.5	1064.5
bumblebox-01_2023-10-28_14-35-02	01	2023-10-28_14-35-02	31	7	2399.75	657.75	2405.0	627.5
bumblebox-01_2023-10-28_14-35-02	01	2023-10-28_14-35-02	31	4	2247.25	396.0	2246.0	427.0
bumblebox-01_2023-10-28_14-35-02	01	2023-10-28_14-35-02	32	0	2330.0	2104.0	2312.0	2119.5
bumblebox-01_2023-10-28_14-35-02	01	2023-10-28_14-35-02	32	12	2084.0	1963.75	2091.5	1995.0
bumblebox-01_2023-10-28_14-35-02	01	2023-10-28_14-35-02	32	13	2592.25	1793.25	2604.5	1767.0
bumblebox-01_2023-10-28_14-35-02	01	2023-10-28_14-35-02	32	11	2444.25	1537.0	2456.0	1564.5
bumblebox-01_2023-10-28_14-35-02	01	2023-10-28_14-35-02	32	6	1510.75	1494.5	1497.0	1508.0
bumblebox-01_2023-10-28_14-35-02	01	2023-10-28_14-35-02	32	8	2060.0	1340.0	2071.0	1371.0
bumblebox-01_2023-10-28_14-35-02	01	2023-10-28_14-35-02	32	9	1639.0	1161.0	1648.0	1142.0
bumblebox-01_2023-10-28_14-35-02	01	2023-10-28_14-35-02	32	5	1934.25	1072.5	1919.0	1087.5
bumblebox-01_2023-10-28_14-35-02	01	2023-10-28_14-35-02	32	4	2314.25	567.25	2334.0	591.5
bumblebox-01_2023-10-28_14-35-02	01	2023-10-28_14-35-02	33	0	2338.0	2100.25	2317.5	2116.0
bumblebox-01_2023-10-28_14-35-02	01	2023-10-28_14-35-02	33	12	2091.0	1969.0	2099.0	2000.0
bumblebox-01_2023-10-28_14-35-02	01	2023-10-28_14-35-02	33	13	2744.5	1667.75	2762.0	1646.0
bumblebox-01_2023-10-28_14-35-02	01	2023-10-28_14-35-02	33	11	2443.75	1530.5	2457.5	1557.0
bumblebox-01_2023-10-28_14-35-02	01	2023-10-28_14-35-02	33	6	1516.25	1510.5	1505.5	1526.5
bumblebox-01_2023-10-28_14-35-02	01	2023-10-28_14-35-02	33	8	2002.5	1478.0	1984.0	1504.0
bumblebox-01_2023-10-28_14-35-02	01	2023-10-28_14-35-02	33	4	2455.25	589.5	2474.5	592.5
bumblebox-01_2023-10-28_14-35-02	01	2023-10-28_14-35-02	33	9	1647.25	1161.75	1655.5	1145.0
bumblebox-01_2023-10-28_14-35-02	01	2023-10-28_14-35-02	33	5	1938.75	1081.25	1929.5	1100.0
bumblebox-01_2023-10-28_14-35-02	01	2023-10-28_14-35-02	34	12	2086.0	1966.75	2094.5	1997.5
bumblebox-01_2023-10-28_14-35-02	01	2023-10-28_14-35-02	34	8	2012.5	1551.0	1992.0	1573.0
bumblebox-01_2023-10-28_14-35-02	01	2023-10-28_14-35-02	34	11	2440.5	1532.75	2453.5	1560.0
bumblebox-01_2023-10-28_14-35-02	01	2023-10-28_14-35-02	34	6	1524.25	1498.75	1515.5	1516.0
bumblebox-01_2023-10-28_14-35-02	01	2023-10-28_14-35-02	34	9	1644.0	1161.0	1653.5	1144.0
bumblebox-01_2023-10-28_14-35-02	01	2023-10-28_14-35-02	34	5	1900.25	1130.75	1898.0	1161.0
bumblebox-01_2023-10-28_14-35-02	01	2023-10-28_14-35-02	34	13	2874.75	1644.5	2897.5	1629.5
bumblebox-01_2023-10-28_14-35-02	01	2023-10-28_14-35-02	35	12	2100.5	1971.25	2107.5	2002.0
bumblebox-01_2023-10-28_14-35-02	01	2023-10-28_14-35-02	35	13	3011.0	1564.0	3028.5	1539.5
bumblebox-01_2023-10-28_14-35-02	01	2023-10-28_14-35-02	35	11	2440.75	1535.75	2454.5	1563.5
bumblebox-01_2023-10-28_14-35-02	01	2023-10-28_14-35-02	35	8	1992.0	1497.75	1960.5	1509.5
bumblebox-01_2023-10-28_14-35-02	01	2023-10-28_14-35-02	35	6	1517.25	1497.25	1507.0	1509.5
bumblebox-01_2023-10-28_14-35-02	01	2023-10-28_14-35-02	35	9	1651.75	1164.25	1657.0	1145.0
bumblebox-01_2023-10-28_14-35-02	01	2023-10-28_14-35-02	35	5	1953.0	1129.5	1943.5	1155.0
bumblebox-01_2023-10-28_14-35-02	01	2023-10-28_14-35-02	35	0	2339.0	2101.75	2318.0	2117.5
bumblebox-01_2023-10-28_14-35-02	01	2023-10-28_14-35-02	36	12	2101.0	1989.0	2106.0	2020.0
bumblebox-01_2023-10-28_14-35-02	01	2023-10-28_14-35-02	36	8	1904.5	1532.0	1871.5	1539.0
bumblebox-01_2023-10-28_14-35-02	01	2023-10-28_14-35-02	36	11	2441.75	1536.25	2453.5	1564.5
bumblebox-01_2023-10-28_14-35-02	01	2023-10-28_14-35-02	36	6	1526.75	1499.75	1516.5	1514.5
bumblebox-01_2023-10-28_14-35-02	01	2023-10-28_14-35-02	36	9	1674.0	1153.25	1677.0	1136.0
bumblebox-01_2023-10-28_14-35-02	01	2023-10-28_14-35-02	36	5	1947.0	1106.5	1937.5	1132.5
bumblebox-01_2023-10-28_14-35-02	01	2023-10-28_14-35-02	36	0	2332.25	2103.75	2311.0	2120.0
bumblebox-01_2023-10-28_14-35-02	01	2023-10-28_14-35-02	36	13	3045.5	1558.25	3061.0	1533.5
bumblebox-01_2023-10-28_14-35-02	01	2023-10-28_14-35-02	37	12	2093.5	2020.75	2098.5	2051.0
bumblebox-01_2023-10-28_14-35-02	01	2023-10-28_14-35-02	37	13	3080.25	1554.0	3102.5	1533.0
bumblebox-01_2023-10-28_14-35-02	01	2023-10-28_14-35-02	37	11	2439.25	1533.75	2452.5	1563.0
bumblebox-01_2023-10-28_14-35-02	01	2023-10-28_14-35-02	37	6	1513.75	1501.75	1503.5	1515.0
bumblebox-01_2023-10-28_14-35-02	01	2023-10-28_14-35-02	37	9	1685.25	1152.25	1685.0	1138.0
bumblebox-01_2023-10-28_14-35-02	01	2023-10-28_14-35-02	37	5	1943.25	1109.5	1935.0	1135.5
bumblebox-01_2023-10-28_14-35-02	01	2023-10-28_14-35-02	37	0	2344.75	2088.0	2335.0	2106.5
bumblebox-01_2023-10-28_14-35-02	01	2023-10-28_14-35-02	37	8	1884.0	1603.0	1863.5	1618.0
bumblebox-01_2023-10-28_14-35-02	01	2023-10-28_14-35-02	38	0	2337.5	2098.75	2324.0	2115.5
bumblebox-01_2023-10-28_14-35-02	01	2023-10-28_14-35-02	38	12	2098.75	2031.0	2106.0	2061.0
bumblebox-01_2023-10-28_14-35-02	01	2023-10-28_14-35-02	38	11	2439.75	1528.0	2452.5	1557.0
bumblebox-01_2023-10-28_14-35-02	01	2023-10-28_14-35-02	38	6	1520.25	1513.5	1510.5	1527.0
bumblebox-01_2023-10-28_14-35-02	01	2023-10-28_14-35-02	38	9	1690.5	1152.25	1688.5	1137.0
bumblebox-01_2023-10-28_14-35-02	01	2023-10-28_14-35-02	38	5	1941.25	1109.5	1933.0	1135.5
bumblebox-01_2023-10-28_14-35-02	01	2023-10-28_14-35-02	38	13	3145.25	1504.75	3159.0	1479.0
bumblebox-01_2023-10-28_14-35-02	01	2023-10-28_14-35-02	39	12	2098.75	2037.5	2107.0	2067.5
bumblebox-01_2023-10-28_14-35-02	01	2023-10-28_14-35-02	39	11	2439.5	1531.0	2451.0	1560.5
bumblebox-01_2023-10-28_14-35-02	01	2023-10-28_14-35-02	39	6	1516.5	1523.75	1508.0	1537.0
bumblebox-01_2023-10-28_14-35-02	01	2023-10-28_14-35-02	39	5	1936.75	1109.25	1930.5	1136.0
bumblebox-01_2023-10-28_14-35-02	01	2023-10-28_14-35-02	39	7	2295.75	658.5	2291.0	629.0
bumblebox-01_2023-10-28_14-35-02	01	2023-10-28_14-35-02	39	0	2330.75	2097.0	2313.0	2112.5
bumblebox-01_2023-10-28_14-35-02	01	2023-10-28_14-35-02	39	9	1696.75	1167.25	1690.5	1148.0
bumblebox-01_2023-10-28_14-35-02	01	2023-10-28_14-35-02	40	12	2103.5	2081.0	2118.5	2103.5
bumblebox-01_2023-10-28_14-35-02	01	2023-10-28_14-35-02	40	11	2431.5	1543.5	2444.5	1572.5
bumblebox-01_2023-10-28_14-35-02	01	2023-10-28_14-35-02	40	6	1516.25	1522.75	1511.5	1543.0
bumblebox-01_2023-10-28_14-35-02	01	2023-10-28_14-35-02	40	5	1933.75	1110.75	1926.5	1137.5
bumblebox-01_2023-10-28_14-35-02	01	2023-10-28_14-35-02	40	7	2287.25	652.0	2285.5	622.0
bumblebox-01_2023-10-28_14-35-02	01	2023-10-28_14-35-02	40	0	2325.0	2096.0	2306.0	2113.0
bumblebox-01_2023-10-28_14-35-02	01	2023-10-28_14-35-02	40	9	1679.75	1155.5	1677.5	1140.0
bumblebox-01_2023-10-28_14-35-02	01	2023-10-28_14-35-02	41	12	2078.0	2028.5	2082.5	2057.5
bumblebox-01_2023-10-28_14-35-02	01	2023-10-28_14-35-02	41	11	2435.75	1540.75	2448.5	1570.0
bumblebox-01_2023-10-28_14-35-02	01	2023-10-28_14-35-02	41	6	1545.75	1512.5	1561.0	1540.0
bumblebox-01_2023-10-28_14-35-02	01	2023-10-28_14-35-02	41	9	1669.0	1157.25	1667.5	1141.5
bumblebox-01_2023-10-28_14-35-02	01	2023-10-28_14-35-02	41	5	1929.5	1110.5	1923.0	1137.5
bumblebox-01_2023-10-28_14-35-02	01	2023-10-28_14-35-02	41	7	2285.25	656.5	2285.0	628.0
bumblebox-01_2023-10-28_14-35-02	01	2023-10-28_14-35-02	41	0	2309.0	2100.5	2289.0	2116.5
bumblebox-01_2023-10-28_14-35-02	01	2023-10-28_14-35-02	42	0	2311.0	2104.25	2292.5	2119.5
bumblebox-01_2023-10-28_14-35-02	01	2023-10-28_14-35-02	42	12	2073.5	2034.0	2079.5	2063.0
bumblebox-01_2023-10-28_14-35-02	01	2023-10-28_14-35-02	42	11	2437.75	1547.5	2450.5	1575.5
bumblebox-01_2023-10-28_14-35-02	01	2023-10-28_14-35-02	42	9	1690.0	1155.25	1690.5	1137.0
bumblebox-01_2023-10-28_14-35-02	01	2023-10-28_14-35-02	42	5	1927.25	1111.25	1922.0	1139.0
bumblebox-01_2023-10-28_14-35-02	01	2023-10-28_14-35-02	42	7	2279.25	651.75	2279.0	623.5
bumblebox-01_2023-10-28_14-35-02	01	2023-10-28_14-35-02	42	13	3185.5	1446.25	3201.0	1424.5
bumblebox-01_2023-10-28_14-35-02	01	2023-10-28_14-35-02	43	12	2069.0	2071.5	2083.5	2097.5
bumblebox-01_2023-10-28_14-35-02	01	2023-10-28_14-35-02	43	11	2436.75	1561.75	2449.5	1587.0
bumblebox-01_2023-10-28_14-35-02	01	2023-10-28_14-35-02	43	13	3179.75	1459.5	3194.0	1445.0
bumblebox-01_2023-10-28_14-35-02	01	2023-10-28_14-35-02	43	8	2153.75	1347.25	2160.0	1316.5
bumblebox-01_2023-10-28_14-35-02	01	2023-10-28_14-35-02	43	9	1710.75	1177.75	1701.0	1158.5
bumblebox-01_2023-10-28_14-35-02	01	2023-10-28_14-35-02	43	5	1903.0	1099.25	1901.0	1126.0
bumblebox-01_2023-10-28_14-35-02	01	2023-10-28_14-35-02	43	7	2273.0	648.5	2273.0	619.5
bumblebox-01_2023-10-28_14-35-02	01	2023-10-28_14-35-02	43	0	2309.25	2104.75	2291.5	2120.0
bumblebox-01_2023-10-28_14-35-02	01	2023-10-28_14-35-02	44	12	2065.0	2075.75	2082.0	2101.0
bumblebox-01_2023-10-28_14-35-02	01	2023-10-28_14-35-02	44	11	2443.0	1551.0	2459.0	1571.0
bumblebox-01_2023-10-28_14-35-02	01	2023-10-28_14-35-02	44	9	1697.5	1178.0	1686.5	1161.5
bumblebox-01_2023-10-28_14-35-02	01	2023-10-28_14-35-02	44	5	1910.25	1095.5	1909.0	1121.0
bumblebox-01_2023-10-28_14-35-02	01	2023-10-28_14-35-02	44	7	2262.75	641.0	2263.0	611.5
bumblebox-01_2023-10-28_14-35-02	01	2023-10-28_14-35-02	44	0	2338.75	2096.5	2330.5	2114.0
bumblebox-01_2023-10-28_14-35-02	01	2023-10-28_14-35-02	44	13	3150.0	1490.25	3168.0	1482.5
bumblebox-01_2023-10-28_14-35-02	01	2023-10-28_14-35-02	45	12	2077.25	2093.0	2099.5	2114.0
bumblebox-01_2023-10-28_14-35-02	01	2023-10-28_14-35-02	45	11	2450.75	1549.5	2466.5	1569.0
bumblebox-01_2023-10-28_14-35-02	01	2023-10-28_14-35-02	45	5	1904.5	1086.0	1910.5	1112.5
bumblebox-01_2023-10-28_14-35-02	01	2023-10-28_14-35-02	45	7	2250.5	633.5	2250.5	603.0
bumblebox-01_2023-10-28_14-35-02	01	2023-10-28_14-35-02	45	0	2338.25	2098.5	2329.5	2114.0
bumblebox-01_2023-10-28_14-35-02	01	2023-10-28_14-35-02	45	13	3211.25	1504.5	3235.0	1497.5
bumblebox-01_2023-10-28_14-35-02	01	2023-10-28_14-35-02	45	9	1693.75	1167.25	1685.5	1151.0
bumblebox-01_2023-10-28_14-35-02	01	2023-10-28_14-35-02	46	0	2323.75	2103.0	2310.0	2118.0
bumblebox-01_2023-10-28_14-35-02	01	2023-10-28_14-35-02	46	11	2444.0	1536.0	2459.0	1561.5
bumblebox-01_2023-10-28_14-35-02	01	2023-10-28_14-35-02	46	9	1700.0	1165.5	1695.5	1148.5
bumblebox-01_2023-10-28_14-35-02	01	2023-10-28_14-35-02	46	7	2258.0	609.25	2264.0	579.0
bumblebox-01_2023-10-28_14-35-02	01	2023-10-28_14-35-02	46	13	3279.75	1363.75	3290.0	1338.5
bumblebox-01_2023-10-28_14-35-02	01	2023-10-28_14-35-02	46	5	1929.0	1087.5	1940.0	1114.5
bumblebox-01_2023-10-28_14-35-02	01	2023-10-28_14-35-02	47	0	2332.0	2100.5	2317.0	2116.5
bumblebox-01_2023-10-28_14-35-02	01	2023-10-28_14-35-02	47	11	2441.75	1543.5	2454.0	1571.5
bumblebox-01_2023-10-28_14-35-02	01	2023-10-28_14-35-02	47	5	1986.5	1174.75	1995.5	1207.5
bumblebox-01_2023-10-28_14-35-02	01	2023-10-28_14-35-02	47	9	1674.0	1167.75	1672.5	1150.0
bumblebox-01_2023-10-28_14-35-02	01	2023-10-28_14-35-02	47	7	2254.0	606.75	2259.0	576.5
bumblebox-01_2023-10-28_14-35-02	01	2023-10-28_14-35-02	47	13	3140.75	1181.0	3121.5	1160.5
bumblebox-01_2023-10-28_14-35-02	01	2023-10-28_14-35-02	48	11	2442.5	1545.5	2453.5	1574.0
bumblebox-01_2023-10-28_14-35-02	01	2023-10-28_14-35-02	48	5	1972.0	1183.75	1976.5	1215.5
bumblebox-01_2023-10-28_14-35-02	01	2023-10-28_14-35-02	48	9	1666.5	1165.75	1666.0	1148.5
bumblebox-01_2023-10-28_14-35-02	01	2023-10-28_14-35-02	48	7	2253.5	601.0	2257.5	570.0
bumblebox-01_2023-10-28_14-35-02	01	2023-10-28_14-35-02	48	12	2130.75	2142.25	2160.0	2150.5
bumblebox-01_2023-10-28_14-35-02	01	2023-10-28_14-35-02	48	0	2355.25	2075.0	2345.5	2092.5
bumblebox-01_2023-10-28_14-35-02	01	2023-10-28_14-35-02	48	13	3015.75	1073.25	3003.0	1047.0
bumblebox-01_2023-10-28_14-35-02	01	2023-10-28_14-35-02	49	12	2125.75	2136.75	2156.5	2145.0
bumblebox-01_2023-10-28_14-35-02	01	2023-10-28_14-35-02	49	15	2476.0	1906.25	2493.5	1881.5
bumblebox-01_2023-10-28_14-35-02	01	2023-10-28_14-35-02	49	11	2442.75	1544.25	2454.0	1572.0
bumblebox-01_2023-10-28_14-35-02	01	2023-10-28_14-35-02	49	5	1965.25	1243.5	1960.0	1276.5
bumblebox-01_2023-10-28_14-35-02	01	2023-10-28_14-35-02	49	9	1659.0	1161.0	1659.5	1145.0
bumblebox-01_2023-10-28_14-35-02	01	2023-10-28_14-35-02	49	13	3084.75	840.0	3088.0	812.0
bumblebox-01_2023-10-28_14-35-02	01	2023-10-28_14-35-02	49	0	2347.25	2072.75	2335.0	2091.0
bumblebox-01_2023-10-28_14-35-02	01	2023-10-28_14-35-02	49	7	2252.0	600.75	2256.0	570.5
bumblebox-01_2023-10-28_14-35-02	01	2023-10-28_14-35-02	50	0	2369.25	2052.75	2364.5	2068.5
bumblebox-01_2023-10-28_14-35-02	01	2023-10-28_14-35-02	50	11	2447.75	1546.0	2459.5	1573.0
bumblebox-01_2023-10-28_14-35-02	01	2023-10-28_14-35-02	50	5	1969.0	1455.25	1957.0	1478.5
bumblebox-01_2023-10-28_14-35-02	01	2023-10-28_14-35-02	50	9	1671.25	1147.75	1673.5	1130.5
bumblebox-01_2023-10-28_14-35-02	01	2023-10-28_14-35-02	50	13	3023.0	686.75	3012.0	659.5
bumblebox-01_2023-10-28_14-35-02	01	2023-10-28_14-35-02	50	7	2256.0	598.5	2259.5	568.0
bumblebox-01_2023-10-28_14-35-02	01	2023-10-28_14-35-02	51	12	2151.75	2147.5	2182.5	2152.0
bumblebox-01_2023-10-28_14-35-02	01	2023-10-28_14-35-02	51	0	2379.25	2028.5	2381.0	2041.0
bumblebox-01_2023-10-28_14-35-02	01	2023-10-28_14-35-02	51	11	2446.75	1547.75	2457.0	1575.5
bumblebox-01_2023-10-28_14-35-02	01	2023-10-28_14-35-02	51	9	1690.25	1142.75	1691.0	1127.5
bumblebox-01_2023-10-28_14-35-02	01	2023-10-28_14-35-02	51	13	2917.0	731.75	2889.0	720.0
bumblebox-01_2023-10-28_14-35-02	01	2023-10-28_14-35-02	51	7	2247.0	596.25	2249.5	565.5
bumblebox-01_2023-10-28_14-35-02	01	2023-10-28_14-35-02	51	5	1913.75	1507.25	1921.5	1527.0
