## Supplementary material for "The BumbleBox: An open-source platform for quantifying behavior in bumblebee colonies": Sample BumbleBox Data Output: bumblebox-01_2023-10-28_14-35-02_updated.csv

filename	colony number	datetime	frame	ID	centroidX	centroidY	frontX	frontY	elapsed frames	speed	distance_from_center
bumblebox-01_2023-10-28_14-35-02	1	2023-10-28_14-35-02	0	0	2282.25	2007.75	2275.0	2034.0			601.4225163102892
bumblebox-01_2023-10-28_14-35-02	1	2023-10-28_14-35-02	0	4	2127.25	818.75	2107.5	799.5			616.8222540772989
bumblebox-01_2023-10-28_14-35-02	1	2023-10-28_14-35-02	0	6	1570.5	1572.0	1555.5	1581.5			545.9870013333651
bumblebox-01_2023-10-28_14-35-02	1	2023-10-28_14-35-02	0	7	2373.5	630.0	2376.5	598.0			850.4437110267792
bumblebox-01_2023-10-28_14-35-02	1	2023-10-28_14-35-02	0	8	2041.5	1166.75	2008.5	1162.5			274.27008700366866
bumblebox-01_2023-10-28_14-35-02	1	2023-10-28_14-35-02	0	9	1635.75	1153.0	1638.0	1136.5			542.2935258003731
bumblebox-01_2023-10-28_14-35-02	1	2023-10-28_14-35-02	0	11	2467.5	1521.5	2478.5	1551.5			378.5333282882763
bumblebox-01_2023-10-28_14-35-02	1	2023-10-28_14-35-02	0	12	2016.75	1908.25	2033.0	1931.5			480.4181700612499
bumblebox-01_2023-10-28_14-35-02	1	2023-10-28_14-35-02	0	13	2786.5	2621.25	2759.5	2607.5			1371.1394005078405
bumblebox-01_2023-10-28_14-35-02	1	2023-10-28_14-35-02	0	15	1688.5	950.0	1658.5	953.5			635.3443992237595
bumblebox-01_2023-10-28_14-35-02	1	2023-10-28_14-35-02	1	0	2286.75	2002.75	2280.0	2029.5	1.0	6.726812023536855	606.5041864035235
bumblebox-01_2023-10-28_14-35-02	1	2023-10-28_14-35-02	1	4	1884.5	698.75	1872.5	674.0	1.0	270.7906248377148	761.7248621549647
bumblebox-01_2023-10-28_14-35-02	1	2023-10-28_14-35-02	1	6	1554.75	1562.75	1541.0	1572.0	1.0	18.26540445760783	521.4933634524988
bumblebox-01_2023-10-28_14-35-02	1	2023-10-28_14-35-02	1	7	2369.0	647.25	2376.5	616.5	1.0	17.827296486007068	849.9496400522798
bumblebox-01_2023-10-28_14-35-02	1	2023-10-28_14-35-02	1	8	2036.75	1167.5	2003.5	1162.0	1.0	4.808846015417836	273.2481987589305
bumblebox-01_2023-10-28_14-35-02	1	2023-10-28_14-35-02	1	9	1689.25	1160.0	1684.5	1140.5	1.0	53.956000593075835	465.57513155773256
bumblebox-01_2023-10-28_14-35-02	1	2023-10-28_14-35-02	1	11	2472.0	1546.75	2474.5	1577.5	1.0	25.64785566085399	424.2475876478262
bumblebox-01_2023-10-28_14-35-02	1	2023-10-28_14-35-02	1	12	2024.5	1915.75	2038.5	1940.5	1.0	10.784827305061496	477.5604837347831
bumblebox-01_2023-10-28_14-35-02	1	2023-10-28_14-35-02	1	13	2721.75	2624.75	2692.5	2615.5	1.0	64.84452559777117	1356.632348178754
bumblebox-01_2023-10-28_14-35-02	1	2023-10-28_14-35-02	1	15	1575.75	1070.0	1558.5	1095.5	1.0	164.65892778710787	610.3897960524897
bumblebox-01_2023-10-28_14-35-02	1	2023-10-28_14-35-02	2	0	2280.0	2027.75	2271.0	2052.5	1.0	25.89522156692234	623.9936182566294
bumblebox-01_2023-10-28_14-35-02	1	2023-10-28_14-35-02	2	4	1789.0	563.25	1776.5	538.5	1.0	165.7724343791814	922.8949076818009
bumblebox-01_2023-10-28_14-35-02	1	2023-10-28_14-35-02	2	6	1540.0	1554.25	1522.0	1556.0	1.0	17.02388028623322	513.6914060260303
bumblebox-01_2023-10-28_14-35-02	1	2023-10-28_14-35-02	2	7	2389.0	650.75	2401.0	621.5	1.0	20.303940504246953	871.3247876796573
bumblebox-01_2023-10-28_14-35-02	1	2023-10-28_14-35-02	2	8	2026.75	1168.75	1994.0	1160.5	1.0	10.077822185373186	282.19903990800526
bumblebox-01_2023-10-28_14-35-02	1	2023-10-28_14-35-02	2	9	1690.75	1148.75	1688.0	1132.5	1.0	11.349559462816167	463.8841429980118
bumblebox-01_2023-10-28_14-35-02	1	2023-10-28_14-35-02	2	11	2437.0	1593.25	2422.5	1620.5	1.0	58.200085910589515	418.9772196969665
bumblebox-01_2023-10-28_14-35-02	1	2023-10-28_14-35-02	2	12	2024.5	1912.25	2040.0	1936.5	1.0	3.5	462.14944620219995
bumblebox-01_2023-10-28_14-35-02	1	2023-10-28_14-35-02	2	13	2703.75	2652.25	2673.0	2655.0	1.0	32.86715685908959	1371.3940254810068
bumblebox-01_2023-10-28_14-35-02	1	2023-10-28_14-35-02	2	15	1550.25	1233.5	1541.5	1263.0	1.0	165.47658444625935	538.4972359492664
bumblebox-01_2023-10-28_14-35-02	1	2023-10-28_14-35-02	3	0	2260.25	2021.5	2259.5	2048.5	1.0	20.715332485866597	641.155515943675
bumblebox-01_2023-10-28_14-35-02	1	2023-10-28_14-35-02	3	4	1661.25	474.0	1641.0	454.0	1.0	155.8384580262523	1018.5176952930174
bumblebox-01_2023-10-28_14-35-02	1	2023-10-28_14-35-02	3	5	1806.75	1079.5	1797.0	1108.5			412.994032190539
bumblebox-01_2023-10-28_14-35-02	1	2023-10-28_14-35-02	3	6	1526.25	1522.25	1507.0	1517.0	1.0	34.829046785693116	527.0281378873428
bumblebox-01_2023-10-28_14-35-02	1	2023-10-28_14-35-02	3	7	2396.25	646.5	2409.5	617.5	1.0	8.403868156985805	848.8308404063791
bumblebox-01_2023-10-28_14-35-02	1	2023-10-28_14-35-02	3	8	2008.25	1163.5	1977.5	1152.5	1.0	19.230509613632186	257.1485866673196
bumblebox-01_2023-10-28_14-35-02	1	2023-10-28_14-35-02	3	9	1686.5	1149.5	1681.5	1132.5	1.0	4.315669125408017	446.4215727594265
bumblebox-01_2023-10-28_14-35-02	1	2023-10-28_14-35-02	3	11	2442.75	1634.25	2434.5	1665.5	1.0	41.401237904197984	454.41658544225703
bumblebox-01_2023-10-28_14-35-02	1	2023-10-28_14-35-02	3	12	2005.75	1899.75	2020.0	1927.5	1.0	22.534695471649933	482.8830946771693
bumblebox-01_2023-10-28_14-35-02	1	2023-10-28_14-35-02	3	13	2635.25	2592.25	2608.0	2578.0	1.0	91.06179220726989	1314.917300869146
bumblebox-01_2023-10-28_14-35-02	1	2023-10-28_14-35-02	4	0	2277.25	1995.0	2281.0	2021.0	1.0	31.48412298286233	614.0799306812038
bumblebox-01_2023-10-28_14-35-02	1	2023-10-28_14-35-02	4	4	1654.5	362.5	1662.5	336.0	1.0	111.70412928804377	1133.6535522562483
bumblebox-01_2023-10-28_14-35-02	1	2023-10-28_14-35-02	4	5	1828.75	1073.75	1830.5	1105.5	1.0	22.739008333698283	412.98971118323266
bumblebox-01_2023-10-28_14-35-02	1	2023-10-28_14-35-02	4	6	1519.5	1496.5	1503.5	1499.0	1.0	26.62001126971963	525.0260722509024
bumblebox-01_2023-10-28_14-35-02	1	2023-10-28_14-35-02	4	7	2408.25	643.5	2421.5	615.0	1.0	12.36931687685298	867.0861934208086
bumblebox-01_2023-10-28_14-35-02	1	2023-10-28_14-35-02	4	9	1694.5	1142.0	1690.0	1126.0	1.0	10.965856099730654	448.95559529112666
bumblebox-01_2023-10-28_14-35-02	1	2023-10-28_14-35-02	4	11	2454.75	1689.75	2461.5	1711.0	1.0	56.7824796922431	490.04892203498855
bumblebox-01_2023-10-28_14-35-02	1	2023-10-28_14-35-02	4	12	2010.25	1908.75	2021.0	1936.5	1.0	10.062305898749054	481.12201200121643
bumblebox-01_2023-10-28_14-35-02	1	2023-10-28_14-35-02	4	13	2513.25	2545.25	2484.0	2537.0	1.0	130.74020039758238	1212.7930121962686
bumblebox-01_2023-10-28_14-35-02	1	2023-10-28_14-35-02	5	0	2299.25	2012.5	2299.0	2037.0	1.0	28.111385593741193	659.0376705849219
bumblebox-01_2023-10-28_14-35-02	1	2023-10-28_14-35-02	5	4	1909.25	436.0	1939.0	435.5	1.0	265.1411180861995	994.8326875661052
bumblebox-01_2023-10-28_14-35-02	1	2023-10-28_14-35-02	5	5	1820.5	1072.0	1826.5	1103.0	1.0	8.4335638967165	396.3333524320152
bumblebox-01_2023-10-28_14-35-02	1	2023-10-28_14-35-02	5	6	1506.0	1480.5	1493.5	1491.5	1.0	20.93442141545832	493.6851489056564
bumblebox-01_2023-10-28_14-35-02	1	2023-10-28_14-35-02	5	7	2412.0	637.25	2423.5	607.5	1.0	7.2886898685566255	892.2316830565925
bumblebox-01_2023-10-28_14-35-02	1	2023-10-28_14-35-02	5	9	1702.25	1135.5	1697.5	1121.0	1.0	10.114964162071955	414.37018624654934
bumblebox-01_2023-10-28_14-35-02	1	2023-10-28_14-35-02	5	11	2475.75	1635.75	2486.5	1633.0	1.0	57.9396237474839	522.4978959287779
bumblebox-01_2023-10-28_14-35-02	1	2023-10-28_14-35-02	5	12	2018.75	1917.75	2031.5	1946.5	1.0	12.379418403139947	491.26673126724154
bumblebox-01_2023-10-28_14-35-02	1	2023-10-28_14-35-02	5	13	2372.5	2425.0	2346.5	2410.0	1.0	185.12326974208293	1066.4066655127397
bumblebox-01_2023-10-28_14-35-02	1	2023-10-28_14-35-02	5	15	1451.5	1517.5	1447.0	1546.5	3.0	300.6785035548767	552.7382755427745
bumblebox-01_2023-10-28_14-35-02	1	2023-10-28_14-35-02	6	4	2175.25	487.25	2206.0	491.5	1.0	270.8921602778493	870.0133968077732
bumblebox-01_2023-10-28_14-35-02	1	2023-10-28_14-35-02	6	5	1797.75	1025.75	1793.5	1055.0	1.0	51.542458226204154	353.49149300230687
bumblebox-01_2023-10-28_14-35-02	1	2023-10-28_14-35-02	6	6	1507.5	1481.25	1497.5	1495.5	1.0	1.6770509831248424	487.65871583003633
bumblebox-01_2023-10-28_14-35-02	1	2023-10-28_14-35-02	6	7	2406.0	640.25	2416.0	610.5	1.0	6.708203932499369	817.5819060650741
bumblebox-01_2023-10-28_14-35-02	1	2023-10-28_14-35-02	6	8	1987.0	1107.25	1983.5	1096.0	3.0	60.13006735402847	226.46240996024034
bumblebox-01_2023-10-28_14-35-02	1	2023-10-28_14-35-02	6	9	1703.5	1139.25	1695.5	1125.0	1.0	3.952847075210474	331.359507370771
bumblebox-01_2023-10-28_14-35-02	1	2023-10-28_14-35-02	6	11	2450.25	1622.75	2454.5	1602.5	1.0	28.622543562723422	558.931423007331
bumblebox-01_2023-10-28_14-35-02	1	2023-10-28_14-35-02	6	12	2017.5	1912.5	2033.0	1939.5	1.0	5.3967582862307255	581.0474577218286
bumblebox-01_2023-10-28_14-35-02	1	2023-10-28_14-35-02	6	13	2245.25	2347.0	2218.5	2333.0	1.0	149.25335004615474	1049.9158826425098
bumblebox-01_2023-10-28_14-35-02	1	2023-10-28_14-35-02	6	15	1431.5	1569.0	1423.0	1596.5	1.0	55.24717187331855	589.823934004886
bumblebox-01_2023-10-28_14-35-02	1	2023-10-28_14-35-02	7	0	2268.75	2114.25	2252.0	2128.5	2.0	106.22293773004021	713.7327235212073
bumblebox-01_2023-10-28_14-35-02	1	2023-10-28_14-35-02	7	4	2175.5	504.5	2206.5	508.0	1.0	17.251811499086116	961.3597729908403
bumblebox-01_2023-10-28_14-35-02	1	2023-10-28_14-35-02	7	5	1821.5	1007.25	1824.0	1033.5	1.0	30.105024497581795	480.24066948250015
bumblebox-01_2023-10-28_14-35-02	1	2023-10-28_14-35-02	7	6	1506.0	1484.5	1497.5	1499.5	1.0	3.5794552658190883	500.86339267808336
bumblebox-01_2023-10-28_14-35-02	1	2023-10-28_14-35-02	7	7	2405.25	642.5	2414.5	612.0	1.0	2.3717082451262845	901.6031766387028
bumblebox-01_2023-10-28_14-35-02	1	2023-10-28_14-35-02	7	9	1712.75	1134.25	1700.0	1124.5	1.0	10.514870422406545	431.28482540543894
bumblebox-01_2023-10-28_14-35-02	1	2023-10-28_14-35-02	7	11	2415.0	1631.5	2414.5	1605.5	1.0	36.31976046176516	447.4109834648676
bumblebox-01_2023-10-28_14-35-02	1	2023-10-28_14-35-02	7	12	2028.25	1913.75	2043.0	1942.0	1.0	10.822430410956681	463.54759801448654
bumblebox-01_2023-10-28_14-35-02	1	2023-10-28_14-35-02	7	13	2218.5	2384.75	2188.0	2381.5	1.0	46.266888808304365	957.9296428365708
bumblebox-01_2023-10-28_14-35-02	1	2023-10-28_14-35-02	7	15	1505.75	1690.25	1521.5	1718.0	1.0	142.17814529666646	554.3782559092663
bumblebox-01_2023-10-28_14-35-02	1	2023-10-28_14-35-02	8	0	2288.0	2081.25	2266.0	2099.0	1.0	38.20422097098696	660.9268950685847
bumblebox-01_2023-10-28_14-35-02	1	2023-10-28_14-35-02	8	4	2183.25	481.0	2213.5	479.5	1.0	24.744948979539238	1009.6262665585717
bumblebox-01_2023-10-28_14-35-02	1	2023-10-28_14-35-02	8	5	1871.5	1063.5	1882.5	1094.0	1.0	75.25996611745185	439.4807852739412
bumblebox-01_2023-10-28_14-35-02	1	2023-10-28_14-35-02	8	6	1505.25	1482.0	1495.5	1498.0	1.0	2.6100766272276377	514.371702298056
bumblebox-01_2023-10-28_14-35-02	1	2023-10-28_14-35-02	8	7	2399.75	651.5	2409.0	621.0	1.0	10.547511554864494	909.0755596346215
bumblebox-01_2023-10-28_14-35-02	1	2023-10-28_14-35-02	8	9	1717.75	1126.0	1703.0	1116.5	1.0	9.64689069078737	463.149595838105
bumblebox-01_2023-10-28_14-35-02	1	2023-10-28_14-35-02	8	11	2405.5	1621.0	2414.5	1601.0	1.0	14.159802258506296	411.79568432051354
bumblebox-01_2023-10-28_14-35-02	1	2023-10-28_14-35-02	8	12	2034.75	1915.0	2050.5	1942.5	1.0	6.619101147436863	437.987098126189
bumblebox-01_2023-10-28_14-35-02	1	2023-10-28_14-35-02	8	13	2166.0	2408.0	2136.5	2413.5	1.0	57.41787613626962	942.16876706087
bumblebox-01_2023-10-28_14-35-02	1	2023-10-28_14-35-02	8	15	1624.25	1943.5	1639.5	1969.0	1.0	279.602955098833	611.2833820127944
bumblebox-01_2023-10-28_14-35-02	1	2023-10-28_14-35-02	9	0	2297.5	2050.5	2266.0	2060.5	1.0	32.184041076285	658.6567915929891
bumblebox-01_2023-10-28_14-35-02	1	2023-10-28_14-35-02	9	4	2196.75	464.0	2226.5	458.5	1.0	21.70829334609241	999.4711680196081
bumblebox-01_2023-10-28_14-35-02	1	2023-10-28_14-35-02	9	5	1918.5	1090.0	1938.5	1115.0	1.0	53.956000593075835	375.7249610876252
bumblebox-01_2023-10-28_14-35-02	1	2023-10-28_14-35-02	9	6	1499.5	1475.75	1488.5	1490.5	1.0	8.492643875731515	529.7779678770473
bumblebox-01_2023-10-28_14-35-02	1	2023-10-28_14-35-02	9	7	2394.5	656.0	2402.5	625.5	1.0	6.914658342969665	873.5458415523415
bumblebox-01_2023-10-28_14-35-02	1	2023-10-28_14-35-02	9	8	2026.75	1141.75	2048.0	1130.5	3.0	52.63375817856825	307.4829204757519
bumblebox-01_2023-10-28_14-35-02	1	2023-10-28_14-35-02	9	9	1731.25	1116.25	1713.5	1108.0	1.0	16.65270248338089	446.4291616643087
bumblebox-01_2023-10-28_14-35-02	1	2023-10-28_14-35-02	9	11	2389.75	1577.75	2398.0	1555.0	1.0	46.0285237651611	383.32435947395226
bumblebox-01_2023-10-28_14-35-02	1	2023-10-28_14-35-02	9	12	2011.5	1904.5	2025.0	1930.5	1.0	25.511027027542422	455.5942632956805
bumblebox-01_2023-10-28_14-35-02	1	2023-10-28_14-35-02	9	13	2132.0	2403.5	2103.5	2404.0	1.0	34.29650127928503	959.8568529746918
bumblebox-01_2023-10-28_14-35-02	1	2023-10-28_14-35-02	9	15	1716.75	2061.5	1736.5	2084.0	1.0	149.9341522135634	687.1221290629009
bumblebox-01_2023-10-28_14-35-02	1	2023-10-28_14-35-02	10	0	2310.5	2052.75	2281.0	2068.0	1.0	13.193274801958761	708.2654243046403
bumblebox-01_2023-10-28_14-35-02	1	2023-10-28_14-35-02	10	4	2187.0	446.75	2216.0	437.0	1.0	19.81476722043436	953.2000315538818
bumblebox-01_2023-10-28_14-35-02	1	2023-10-28_14-35-02	10	6	1497.5	1479.5	1488.0	1492.5	1.0	4.25	567.1203589567295
bumblebox-01_2023-10-28_14-35-02	1	2023-10-28_14-35-02	10	7	2395.75	660.0	2404.0	629.5	1.0	4.190763653560053	805.5095489736012
bumblebox-01_2023-10-28_14-35-02	1	2023-10-28_14-35-02	10	8	2034.25	1158.25	2058.0	1149.0	1.0	18.12456896039186	234.06596622151176
bumblebox-01_2023-10-28_14-35-02	1	2023-10-28_14-35-02	10	9	1732.75	1115.0	1714.0	1109.5	1.0	1.9525624189766635	426.4288662040818
bumblebox-01_2023-10-28_14-35-02	1	2023-10-28_14-35-02	10	11	2383.5	1576.75	2394.0	1555.5	1.0	6.329494450586082	374.9676580703534
bumblebox-01_2023-10-28_14-35-02	1	2023-10-28_14-35-02	10	12	2016.5	1906.5	2033.5	1931.0	1.0	5.385164807134504	517.0048907880519
bumblebox-01_2023-10-28_14-35-02	1	2023-10-28_14-35-02	10	15	1961.5	2124.75	1990.0	2135.0	1.0	252.79067427419074	739.8909605392231
bumblebox-01_2023-10-28_14-35-02	1	2023-10-28_14-35-02	11	0	2317.0	2059.0	2294.5	2080.0	1.0	9.017344398435716	716.3678861468242
bumblebox-01_2023-10-28_14-35-02	1	2023-10-28_14-35-02	11	4	2181.5	448.0	2211.0	438.0	1.0	5.640257086339239	948.0078547917805
bumblebox-01_2023-10-28_14-35-02	1	2023-10-28_14-35-02	11	6	1493.5	1469.25	1481.5	1480.5	1.0	11.002840542332693	576.3478740427348
bumblebox-01_2023-10-28_14-35-02	1	2023-10-28_14-35-02	11	7	2397.25	660.75	2405.0	630.5	1.0	1.6770509831248424	800.5432901558668
bumblebox-01_2023-10-28_14-35-02	1	2023-10-28_14-35-02	11	8	2062.0	1162.5	2090.0	1163.0	1.0	28.07356407725959	226.2328654585364
bumblebox-01_2023-10-28_14-35-02	1	2023-10-28_14-35-02	11	9	1734.0	1114.5	1716.5	1109.5	1.0	1.346291201783626	429.2157945631417
bumblebox-01_2023-10-28_14-35-02	1	2023-10-28_14-35-02	11	11	2387.75	1572.5	2406.0	1561.0	1.0	6.010407640085654	372.1054543214901
bumblebox-01_2023-10-28_14-35-02	1	2023-10-28_14-35-02	11	12	2012.0	1902.25	2028.5	1929.0	1.0	6.189709201569974	516.17345784169
bumblebox-01_2023-10-28_14-35-02	1	2023-10-28_14-35-02	11	15	1992.75	2109.75	2020.0	2114.0	1.0	34.66356155965512	724.5587381083302
bumblebox-01_2023-10-28_14-35-02	1	2023-10-28_14-35-02	12	0	2316.5	2062.75	2309.5	2085.0	1.0	3.783186487605389	835.6532551526512
bumblebox-01_2023-10-28_14-35-02	1	2023-10-28_14-35-02	12	4	2177.0	441.0	2207.5	433.5	1.0	8.32165848854662	852.0019857257116
bumblebox-01_2023-10-28_14-35-02	1	2023-10-28_14-35-02	12	6	1502.5	1493.25	1495.5	1508.0	1.0	25.632011235952593	564.9868253749128
bumblebox-01_2023-10-28_14-35-02	1	2023-10-28_14-35-02	12	7	2397.5	657.75	2405.0	627.0	1.0	3.010398644698074	724.4890932102123
bumblebox-01_2023-10-28_14-35-02	1	2023-10-28_14-35-02	12	9	1738.5	1113.0	1719.0	1108.5	1.0	4.743416490252569	331.7221608724519
bumblebox-01_2023-10-28_14-35-02	1	2023-10-28_14-35-02	12	12	2020.75	1908.75	2036.5	1937.0	1.0	10.90011467829582	629.3509456950248
bumblebox-01_2023-10-28_14-35-02	1	2023-10-28_14-35-02	13	0	2300.75	2073.25	2295.0	2095.5	1.0	18.929144196185945	748.1293056737001
bumblebox-01_2023-10-28_14-35-02	1	2023-10-28_14-35-02	13	4	2171.5	425.25	2201.5	415.0	1.0	16.68270062070287	960.5589462692087
bumblebox-01_2023-10-28_14-35-02	1	2023-10-28_14-35-02	13	6	1498.25	1484.25	1487.5	1498.5	1.0	9.95301461869719	543.6812788829615
bumblebox-01_2023-10-28_14-35-02	1	2023-10-28_14-35-02	13	7	2395.25	659.5	2402.5	629.0	1.0	2.850438562747845	803.3273608142651
bumblebox-01_2023-10-28_14-35-02	1	2023-10-28_14-35-02	13	8	2105.0	1218.5	2107.0	1249.5	2.0	70.60453243241541	173.56394321060034
bumblebox-01_2023-10-28_14-35-02	1	2023-10-28_14-35-02	13	9	1748.0	1110.0	1729.5	1103.0	1.0	9.962429422585638	387.9784609135055
bumblebox-01_2023-10-28_14-35-02	1	2023-10-28_14-35-02	13	12	2022.75	1910.5	2038.0	1937.5	1.0	2.6575364531836625	535.0938923523726
bumblebox-01_2023-10-28_14-35-02	1	2023-10-28_14-35-02	13	15	2006.0	2122.5	2032.5	2126.0	2.0	18.388175548433292	747.4473676338773
bumblebox-01_2023-10-28_14-35-02	1	2023-10-28_14-35-02	14	0	2312.75	2078.75	2308.5	2099.5	1.0	13.200378782444085	777.5395508181047
bumblebox-01_2023-10-28_14-35-02	1	2023-10-28_14-35-02	14	4	2168.75	419.0	2197.5	405.5	1.0	6.8282501418738315	946.7033056453078
bumblebox-01_2023-10-28_14-35-02	1	2023-10-28_14-35-02	14	5	2007.75	1091.5	2028.0	1116.0	5.0	89.26260415201878	264.4772286517472
bumblebox-01_2023-10-28_14-35-02	1	2023-10-28_14-35-02	14	6	1488.25	1486.75	1478.5	1499.5	1.0	10.307764064044152	555.631975299576
bumblebox-01_2023-10-28_14-35-02	1	2023-10-28_14-35-02	14	7	2393.25	658.25	2400.5	627.5	1.0	2.358495283014151	786.8152598205119
bumblebox-01_2023-10-28_14-35-02	1	2023-10-28_14-35-02	14	8	2069.5	1304.5	2059.0	1336.5	1.0	93.03897032964197	65.4619505919938
bumblebox-01_2023-10-28_14-35-02	1	2023-10-28_14-35-02	14	9	1730.5	1122.0	1718.5	1112.0	1.0	21.219095173922945	378.0681012695078
bumblebox-01_2023-10-28_14-35-02	1	2023-10-28_14-35-02	14	12	2025.75	1911.0	2041.5	1938.0	1.0	3.0413812651491097	555.8104533299678
bumblebox-01_2023-10-28_14-35-02	1	2023-10-28_14-35-02	14	15	2056.25	2125.0	2084.5	2127.5	1.0	50.312150619904926	770.3206828816872
bumblebox-01_2023-10-28_14-35-02	1	2023-10-28_14-35-02	15	0	2321.0	2079.75	2317.5	2100.0	1.0	8.31038506929733	858.8338841854111
bumblebox-01_2023-10-28_14-35-02	1	2023-10-28_14-35-02	15	4	2198.0	330.25	2226.5	317.0	1.0	93.44583992880582	961.5485638411614
bumblebox-01_2023-10-28_14-35-02	1	2023-10-28_14-35-02	15	5	2002.0	1091.25	2024.5	1114.0	1.0	5.755432216610669	184.91522550888016
bumblebox-01_2023-10-28_14-35-02	1	2023-10-28_14-35-02	15	6	1500.0	1475.25	1489.5	1495.0	1.0	16.441183047457383	557.4855519428284
bumblebox-01_2023-10-28_14-35-02	1	2023-10-28_14-35-02	15	7	2393.25	659.75	2400.5	629.5	1.0	1.5	719.6360299658432
bumblebox-01_2023-10-28_14-35-02	1	2023-10-28_14-35-02	15	8	2000.25	1516.25	1976.0	1537.0	1.0	222.78605207687485	241.83882158371514
bumblebox-01_2023-10-28_14-35-02	1	2023-10-28_14-35-02	15	9	1721.0	1134.0	1706.5	1124.0	1.0	15.305227865013967	331.02409749895855
bumblebox-01_2023-10-28_14-35-02	1	2023-10-28_14-35-02	15	12	2027.5	1915.5	2043.5	1943.0	1.0	4.828301978956992	640.289643930776
bumblebox-01_2023-10-28_14-35-02	1	2023-10-28_14-35-02	16	0	2310.75	2091.75	2305.5	2110.0	1.0	15.78171410208663	871.6947444714018
bumblebox-01_2023-10-28_14-35-02	1	2023-10-28_14-35-02	16	4	2240.25	277.0	2270.5	271.5	1.0	67.97517929362158	1000.2186289327261
bumblebox-01_2023-10-28_14-35-02	1	2023-10-28_14-35-02	16	5	1970.5	1058.25	1995.0	1075.0	1.0	45.62071897723665	216.98144226883207
bumblebox-01_2023-10-28_14-35-02	1	2023-10-28_14-35-02	16	6	1497.75	1496.25	1492.0	1518.0	1.0	21.120191760493086	602.75835439176
bumblebox-01_2023-10-28_14-35-02	1	2023-10-28_14-35-02	16	7	2399.25	667.5	2406.5	637.5	1.0	9.80114789195633	686.1935491638365
bumblebox-01_2023-10-28_14-35-02	1	2023-10-28_14-35-02	16	9	1729.0	1134.5	1713.0	1125.5	1.0	8.0156097709407	346.287397856264
bumblebox-01_2023-10-28_14-35-02	1	2023-10-28_14-35-02	16	11	2256.25	1442.5	2237.0	1460.0	5.0	184.91146530164104	274.3433513210453
bumblebox-01_2023-10-28_14-35-02	1	2023-10-28_14-35-02	16	12	2012.25	1907.0	2030.0	1931.5	1.0	17.45888026191829	648.8749345321196
bumblebox-01_2023-10-28_14-35-02	1	2023-10-28_14-35-02	17	0	2312.5	2097.75	2307.5	2115.5	1.0	6.25	835.0752410286227
bumblebox-01_2023-10-28_14-35-02	1	2023-10-28_14-35-02	17	4	2267.75	268.25	2294.0	271.5	1.0	28.858490951537988	1056.5671015716212
bumblebox-01_2023-10-28_14-35-02	1	2023-10-28_14-35-02	17	5	1945.75	1043.25	1973.0	1055.0	1.0	28.94067207236211	282.16058491400315
bumblebox-01_2023-10-28_14-35-02	1	2023-10-28_14-35-02	17	6	1496.25	1493.75	1491.0	1516.0	1.0	2.9154759474226504	590.6737547647614
bumblebox-01_2023-10-28_14-35-02	1	2023-10-28_14-35-02	17	7	2396.25	664.75	2402.5	634.0	1.0	4.0697051490249265	723.8007215856455
bumblebox-01_2023-10-28_14-35-02	1	2023-10-28_14-35-02	17	8	1953.0	1620.25	1929.0	1637.5	2.0	114.23030464810991	333.11679193325165
bumblebox-01_2023-10-28_14-35-02	1	2023-10-28_14-35-02	17	9	1732.75	1132.0	1716.0	1123.0	1.0	4.5069390943299865	365.24579602282324
bumblebox-01_2023-10-28_14-35-02	1	2023-10-28_14-35-02	17	11	2366.0	1497.25	2372.0	1528.0	1.0	122.64837952455792	366.2410671813352
bumblebox-01_2023-10-28_14-35-02	1	2023-10-28_14-35-02	17	12	2028.0	1912.0	2046.0	1934.0	1.0	16.52460286966074	609.3645812657925
bumblebox-01_2023-10-28_14-35-02	1	2023-10-28_14-35-02	18	0	2308.25	2100.5	2301.5	2117.5	1.0	5.062114182829147	869.3950151587094
bumblebox-01_2023-10-28_14-35-02	1	2023-10-28_14-35-02	18	4	2272.25	302.75	2289.5	323.0	1.0	34.792240514229604	986.2139197495707
bumblebox-01_2023-10-28_14-35-02	1	2023-10-28_14-35-02	18	5	1913.0	1025.5	1940.0	1033.0	1.0	37.250838916727766	283.74235431604586
bumblebox-01_2023-10-28_14-35-02	1	2023-10-28_14-35-02	18	6	1496.5	1487.25	1490.0	1506.0	1.0	6.504805915628844	607.8274492056216
bumblebox-01_2023-10-28_14-35-02	1	2023-10-28_14-35-02	18	7	2396.75	661.75	2402.5	631.0	1.0	3.0413812651491097	690.7959326080405
bumblebox-01_2023-10-28_14-35-02	1	2023-10-28_14-35-02	18	9	1737.5	1129.75	1721.0	1121.0	1.0	5.25594901040716	352.87425417252035
bumblebox-01_2023-10-28_14-35-02	1	2023-10-28_14-35-02	18	11	2353.5	1512.5	2362.5	1543.5	1.0	19.718329036710998	380.82883114702923
bumblebox-01_2023-10-28_14-35-02	1	2023-10-28_14-35-02	18	12	2024.75	1911.75	2039.5	1939.0	1.0	3.2596012026013246	646.4028507887418
bumblebox-01_2023-10-28_14-35-02	1	2023-10-28_14-35-02	19	0	2299.0	2096.0	2285.0	2114.5	1.0	10.286520305720492	857.5423185621803
bumblebox-01_2023-10-28_14-35-02	1	2023-10-28_14-35-02	19	4	2252.75	308.0	2267.5	332.0	1.0	20.19436802675439	981.5446770906559
bumblebox-01_2023-10-28_14-35-02	1	2023-10-28_14-35-02	19	5	1903.0	1018.25	1929.0	1023.5	1.0	12.351619327035625	299.95043861444844
bumblebox-01_2023-10-28_14-35-02	1	2023-10-28_14-35-02	19	6	1498.25	1492.0	1491.0	1509.0	1.0	5.062114182829147	607.4084936227019
bumblebox-01_2023-10-28_14-35-02	1	2023-10-28_14-35-02	19	7	2407.5	665.75	2412.0	635.5	1.0	11.470069746954461	696.0866617203636
bumblebox-01_2023-10-28_14-35-02	1	2023-10-28_14-35-02	19	9	1748.0	1128.75	1733.0	1116.0	1.0	10.547511554864494	346.7582235866945
bumblebox-01_2023-10-28_14-35-02	1	2023-10-28_14-35-02	19	11	2352.5	1518.25	2364.5	1548.0	1.0	5.836308764964376	379.6961161573818
bumblebox-01_2023-10-28_14-35-02	1	2023-10-28_14-35-02	19	12	2052.0	1943.0	2063.0	1973.0	1.0	41.462332302946976	671.8594184239736
bumblebox-01_2023-10-28_14-35-02	1	2023-10-28_14-35-02	20	0	2302.25	2100.0	2288.5	2116.5	1.0	5.153882032022076	680.0480049691345
bumblebox-01_2023-10-28_14-35-02	1	2023-10-28_14-35-02	20	4	2249.0	290.5	2264.5	310.0	1.0	17.89727632909544	1175.310281505484
bumblebox-01_2023-10-28_14-35-02	1	2023-10-28_14-35-02	20	6	1492.75	1497.75	1488.5	1513.5	1.0	7.956915231419774	596.4939294012136
bumblebox-01_2023-10-28_14-35-02	1	2023-10-28_14-35-02	20	7	2401.5	663.5	2405.5	633.0	1.0	6.408002808988148	851.1497784247495
bumblebox-01_2023-10-28_14-35-02	1	2023-10-28_14-35-02	20	9	1726.5	1130.0	1714.5	1119.5	1.0	21.536306554281772	485.6731234199603
bumblebox-01_2023-10-28_14-35-02	1	2023-10-28_14-35-02	20	11	2353.25	1533.5	2363.5	1564.0	1.0	15.26843148460247	277.0105621858127
bumblebox-01_2023-10-28_14-35-02	1	2023-10-28_14-35-02	20	12	2063.0	1950.0	2074.5	1980.0	1.0	13.038404810405298	495.92735890702784
bumblebox-01_2023-10-28_14-35-02	1	2023-10-28_14-35-02	20	13	2113.25	2472.25	2085.5	2463.0	11.0		1017.8835310645811
bumblebox-01_2023-10-28_14-35-02	1	2023-10-28_14-35-02	21	0	2297.5	2097.0	2283.0	2115.5	1.0	5.618051263561058	714.9984462395705
bumblebox-01_2023-10-28_14-35-02	1	2023-10-28_14-35-02	21	4	2256.0	279.5	2276.0	295.5	1.0	13.038404810405298	1161.9431798177568
bumblebox-01_2023-10-28_14-35-02	1	2023-10-28_14-35-02	21	5	1915.0	1057.75	1940.5	1077.0	2.0	41.28256290493603	392.47003468417813
bumblebox-01_2023-10-28_14-35-02	1	2023-10-28_14-35-02	21	6	1501.75	1509.5	1494.0	1523.5	1.0	14.800760115615684	560.6462704995012
bumblebox-01_2023-10-28_14-35-02	1	2023-10-28_14-35-02	21	7	2399.0	653.75	2403.0	623.0	1.0	10.065411069598698	843.2985996223402
bumblebox-01_2023-10-28_14-35-02	1	2023-10-28_14-35-02	21	8	1896.0	1563.0	1864.5	1559.5	4.0	80.78714316028262	211.7833282508327
bumblebox-01_2023-10-28_14-35-02	1	2023-10-28_14-35-02	21	9	1728.75	1137.0	1714.0	1127.0	1.0	7.352720584926371	435.2085311951042
bumblebox-01_2023-10-28_14-35-02	1	2023-10-28_14-35-02	21	11	2365.25	1534.75	2376.5	1564.5	1.0	12.064928512013655	328.5990195131447
bumblebox-01_2023-10-28_14-35-02	1	2023-10-28_14-35-02	21	12	2061.25	1957.25	2066.0	1984.0	1.0	7.458216945088149	533.2023449170117
bumblebox-01_2023-10-28_14-35-02	1	2023-10-28_14-35-02	21	13	2138.0	2451.25	2108.5	2446.0	1.0	32.4586275125736	1030.4548040185944
bumblebox-01_2023-10-28_14-35-02	1	2023-10-28_14-35-02	22	0	2301.5	2102.5	2286.0	2119.0	1.0	6.800735254367722	712.0305089144707
bumblebox-01_2023-10-28_14-35-02	1	2023-10-28_14-35-02	22	4	2247.0	284.5	2266.5	299.0	1.0	10.295630140987	1158.4673800435642
bumblebox-01_2023-10-28_14-35-02	1	2023-10-28_14-35-02	22	5	2000.5	1167.75	2009.5	1197.5	1.0	139.3206732685426	270.5175745215086
bumblebox-01_2023-10-28_14-35-02	1	2023-10-28_14-35-02	22	6	1506.25	1508.5	1497.5	1525.0	1.0	4.6097722286464435	568.8652701870627
bumblebox-01_2023-10-28_14-35-02	1	2023-10-28_14-35-02	22	7	2388.25	640.75	2393.0	609.5	1.0	16.868980407837338	850.5085879196048
bumblebox-01_2023-10-28_14-35-02	1	2023-10-28_14-35-02	22	8	1899.0	1496.25	1869.0	1482.5	1.0	66.81738172062715	183.2433712989366
bumblebox-01_2023-10-28_14-35-02	1	2023-10-28_14-35-02	22	9	1733.0	1134.5	1716.5	1125.0	1.0	4.930770730829005	447.42571520309366
bumblebox-01_2023-10-28_14-35-02	1	2023-10-28_14-35-02	22	11	2404.0	1564.0	2413.0	1594.5	1.0	48.55023171932344	360.53317548458716
bumblebox-01_2023-10-28_14-35-02	1	2023-10-28_14-35-02	22	12	2096.0	1952.0	2088.0	1977.5	1.0	35.14434520659049	523.3675292039047
bumblebox-01_2023-10-28_14-35-02	1	2023-10-28_14-35-02	22	13	2120.25	2442.25	2091.0	2437.5	1.0	19.90131905176137	1014.2167707768396
bumblebox-01_2023-10-28_14-35-02	1	2023-10-28_14-35-02	23	0	2300.5	2107.25	2285.0	2122.5	1.0	4.8541219597369	714.2247572424417
bumblebox-01_2023-10-28_14-35-02	1	2023-10-28_14-35-02	23	4	2245.25	282.75	2263.0	299.5	1.0	2.4748737341529163	1152.6632674049656
bumblebox-01_2023-10-28_14-35-02	1	2023-10-28_14-35-02	23	5	1999.5	1176.0	2007.5	1204.5	1.0	8.31038506929733	264.68258709930313
bumblebox-01_2023-10-28_14-35-02	1	2023-10-28_14-35-02	23	6	1502.25	1507.0	1493.5	1521.0	1.0	4.272001872658765	593.1041256457625
bumblebox-01_2023-10-28_14-35-02	1	2023-10-28_14-35-02	23	7	2385.75	643.75	2390.5	612.5	1.0	3.905124837953327	835.3540315487149
bumblebox-01_2023-10-28_14-35-02	1	2023-10-28_14-35-02	23	9	1724.25	1136.0	1707.5	1125.0	1.0	8.877640452282352	465.7786831058312
bumblebox-01_2023-10-28_14-35-02	1	2023-10-28_14-35-02	23	11	2428.0	1577.25	2442.0	1602.0	1.0	27.414640249326634	371.0938088531469
bumblebox-01_2023-10-28_14-35-02	1	2023-10-28_14-35-02	23	12	2092.5	1956.25	2079.5	1980.0	1.0	5.50567888638631	531.3965912492835
bumblebox-01_2023-10-28_14-35-02	1	2023-10-28_14-35-02	23	13	2128.75	2437.5	2101.0	2427.0	1.0	9.737171047075224	1013.3939008610962
bumblebox-01_2023-10-28_14-35-02	1	2023-10-28_14-35-02	24	0	2301.25	2106.5	2288.0	2124.0	1.0	1.0606601717798212	662.6454277293589
bumblebox-01_2023-10-28_14-35-02	1	2023-10-28_14-35-02	24	4	2242.25	282.75	2257.5	302.0	1.0	3.0	1179.6307726427049
bumblebox-01_2023-10-28_14-35-02	1	2023-10-28_14-35-02	24	7	2386.75	641.25	2392.0	610.0	1.0	2.692582403567252	849.3900442468259
bumblebox-01_2023-10-28_14-35-02	1	2023-10-28_14-35-02	24	8	1964.75	1550.25	1942.0	1535.5	2.0	85.08268037620817	214.01812952557313
bumblebox-01_2023-10-28_14-35-02	1	2023-10-28_14-35-02	24	9	1723.0	1135.25	1708.0	1125.0	1.0	1.4577379737113252	542.922410792394
bumblebox-01_2023-10-28_14-35-02	1	2023-10-28_14-35-02	24	11	2429.0	1564.0	2446.0	1587.0	1.0	13.287682265918312	289.988270910437
bumblebox-01_2023-10-28_14-35-02	1	2023-10-28_14-35-02	24	12	2078.25	1960.75	2066.0	1983.5	1.0	14.943644133878456	507.73086843880685
bumblebox-01_2023-10-28_14-35-02	1	2023-10-28_14-35-02	24	13	2143.0	2434.5	2114.5	2424.5	1.0	14.562365879210699	975.2174326864881
bumblebox-01_2023-10-28_14-35-02	1	2023-10-28_14-35-02	25	0	2299.25	2111.25	2285.0	2126.5	1.0	5.153882032022076	672.4187832457748
bumblebox-01_2023-10-28_14-35-02	1	2023-10-28_14-35-02	25	4	2252.0	326.0	2267.5	350.5	1.0	44.3353696274205	1166.5952623651615
bumblebox-01_2023-10-28_14-35-02	1	2023-10-28_14-35-02	25	6	1495.75	1502.75	1487.5	1515.5	2.0	7.766112283504533	576.3136376580181
bumblebox-01_2023-10-28_14-35-02	1	2023-10-28_14-35-02	25	7	2379.75	651.75	2384.0	621.0	1.0	12.619429464123963	882.3781741883413
bumblebox-01_2023-10-28_14-35-02	1	2023-10-28_14-35-02	25	9	1709.5	1137.75	1696.5	1127.0	1.0	13.729530217745982	497.22495110983016
bumblebox-01_2023-10-28_14-35-02	1	2023-10-28_14-35-02	25	10	1912.75	1719.25	1921.0	1717.0			288.36265372223284
bumblebox-01_2023-10-28_14-35-02	1	2023-10-28_14-35-02	25	11	2415.25	1553.75	2433.0	1575.5	1.0	17.150072886142496	351.823927010776
bumblebox-01_2023-10-28_14-35-02	1	2023-10-28_14-35-02	25	12	2067.75	1961.75	2055.0	1983.0	1.0	10.547511554864494	483.2094301594927
bumblebox-01_2023-10-28_14-35-02	1	2023-10-28_14-35-02	25	13	2112.0	2342.75	2091.0	2322.5	1.0	96.84556004278151	865.1403301748576
bumblebox-01_2023-10-28_14-35-02	1	2023-10-28_14-35-02	26	0	2297.75	2111.75	2284.0	2129.0	1.0	1.5811388300841898	677.0616884745436
bumblebox-01_2023-10-28_14-35-02	1	2023-10-28_14-35-02	26	4	2258.75	331.0	2273.0	358.0	1.0	8.40014880820572	1157.6209407660178
bumblebox-01_2023-10-28_14-35-02	1	2023-10-28_14-35-02	26	6	1504.0	1495.5	1492.0	1506.5	1.0	10.982941318244398	568.3778716663763
bumblebox-01_2023-10-28_14-35-02	1	2023-10-28_14-35-02	26	7	2381.25	659.5	2385.5	629.0	1.0	7.893826701923472	870.7359487812595
bumblebox-01_2023-10-28_14-35-02	1	2023-10-28_14-35-02	26	8	2020.0	1472.0	2039.0	1444.5	2.0	95.78948272122571	51.97023186401982
bumblebox-01_2023-10-28_14-35-02	1	2023-10-28_14-35-02	26	9	1701.25	1138.75	1688.0	1128.0	1.0	8.31038506929733	499.4422689360602
bumblebox-01_2023-10-28_14-35-02	1	2023-10-28_14-35-02	26	10	1956.75	1730.5	1973.0	1726.0	1.0	45.41544340860276	281.6837632878401
bumblebox-01_2023-10-28_14-35-02	1	2023-10-28_14-35-02	26	11	2430.0	1558.0	2447.0	1579.5	1.0	15.350081433008752	367.89741097213516
bumblebox-01_2023-10-28_14-35-02	1	2023-10-28_14-35-02	26	12	2065.25	1951.0	2042.0	1960.5	1.0	11.036870027322058	477.596998001453
bumblebox-01_2023-10-28_14-35-02	1	2023-10-28_14-35-02	26	13	2104.5	2286.5	2085.0	2263.5	1.0	56.747797314080834	813.7012996179864
bumblebox-01_2023-10-28_14-35-02	1	2023-10-28_14-35-02	27	0	2299.25	2112.25	2286.5	2128.5	1.0	1.5811388300841898	705.1221636177663
bumblebox-01_2023-10-28_14-35-02	1	2023-10-28_14-35-02	27	4	2252.25	333.0	2264.5	361.5	1.0	6.800735254367722	1118.0704430513313
bumblebox-01_2023-10-28_14-35-02	1	2023-10-28_14-35-02	27	6	1509.25	1502.75	1498.5	1514.5	1.0	8.951256894984079	583.4793403583369
bumblebox-01_2023-10-28_14-35-02	1	2023-10-28_14-35-02	27	7	2387.5	658.75	2392.0	628.0	1.0	6.294839156007086	835.4269585816584
bumblebox-01_2023-10-28_14-35-02	1	2023-10-28_14-35-02	27	8	2139.5	1225.5	2139.0	1205.0	1.0	273.93886179218896	219.45546957184732
bumblebox-01_2023-10-28_14-35-02	1	2023-10-28_14-35-02	27	9	1703.0	1138.25	1688.0	1127.5	1.0	1.8200274723201295	489.60680972082076
bumblebox-01_2023-10-28_14-35-02	1	2023-10-28_14-35-02	27	10	1981.25	1711.75	1997.5	1686.0	1.0	30.851458636505342	293.23777148416605
bumblebox-01_2023-10-28_14-35-02	1	2023-10-28_14-35-02	27	11	2436.0	1549.75	2452.5	1572.0	1.0	10.201102881551583	363.9690277001602
bumblebox-01_2023-10-28_14-35-02	1	2023-10-28_14-35-02	27	12	2060.25	1930.75	2050.0	1953.5	1.0	20.858151883616152	492.47958396770116
bumblebox-01_2023-10-28_14-35-02	1	2023-10-28_14-35-02	27	13	2124.25	2228.5	2118.0	2199.0	1.0	61.27040476445378	790.1505493417061
bumblebox-01_2023-10-28_14-35-02	1	2023-10-28_14-35-02	28	0	2311.0	2102.0	2306.5	2118.5	1.0	15.592466129512676	697.9309036358829
bumblebox-01_2023-10-28_14-35-02	1	2023-10-28_14-35-02	28	4	2231.5	355.0	2235.5	387.0	1.0	30.241734407933684	1094.3669271546905
bumblebox-01_2023-10-28_14-35-02	1	2023-10-28_14-35-02	28	6	1508.25	1506.25	1499.5	1518.5	1.0	3.640054944640259	585.073731464676
bumblebox-01_2023-10-28_14-35-02	1	2023-10-28_14-35-02	28	7	2390.5	663.5	2394.5	633.0	1.0	5.618051263561058	832.887895367678
bumblebox-01_2023-10-28_14-35-02	1	2023-10-28_14-35-02	28	8	2091.25	1144.5	2075.5	1126.5	1.0	94.28182486566539	295.62974520504525
bumblebox-01_2023-10-28_14-35-02	1	2023-10-28_14-35-02	28	9	1699.5	1147.5	1686.0	1135.5	1.0	9.89002022242624	487.635003101705
bumblebox-01_2023-10-28_14-35-02	1	2023-10-28_14-35-02	28	10	1924.0	1697.25	1922.0	1665.5	1.0	59.05770483179989	305.82404459100326
bumblebox-01_2023-10-28_14-35-02	1	2023-10-28_14-35-02	28	11	2437.5	1540.0	2451.5	1566.5	1.0	9.86470982847443	361.9762716670806
bumblebox-01_2023-10-28_14-35-02	1	2023-10-28_14-35-02	28	12	2083.75	1940.75	2085.0	1968.0	1.0	25.53918557824427	500.658887117766
bumblebox-01_2023-10-28_14-35-02	1	2023-10-28_14-35-02	28	13	2218.5	2304.5	2236.0	2280.0	1.0	121.074615423713	873.9369521023814
bumblebox-01_2023-10-28_14-35-02	1	2023-10-28_14-35-02	29	0	2324.0	2101.25	2315.5	2116.0	1.0	13.021616643105418	717.2830913963643
bumblebox-01_2023-10-28_14-35-02	1	2023-10-28_14-35-02	29	4	2260.5	368.75	2275.0	393.0	1.0	32.094586770980555	1028.8227960650586
bumblebox-01_2023-10-28_14-35-02	1	2023-10-28_14-35-02	29	7	2395.0	658.75	2399.5	628.5	1.0	6.5431261641512	763.255938039872
bumblebox-01_2023-10-28_14-35-02	1	2023-10-28_14-35-02	29	8	2080.0	1177.5	2071.0	1151.5	1.0	34.86491789750838	246.83689974986518
bumblebox-01_2023-10-28_14-35-02	1	2023-10-28_14-35-02	29	9	1690.75	1155.5	1679.5	1141.5	1.0	11.855905701379376	559.1139771577214
bumblebox-01_2023-10-28_14-35-02	1	2023-10-28_14-35-02	29	11	2441.5	1534.75	2454.5	1562.0	1.0	6.600189391222043	282.4717387688988
bumblebox-01_2023-10-28_14-35-02	1	2023-10-28_14-35-02	29	12	2098.75	1950.0	2103.5	1979.5	1.0	17.622783548577107	562.8841205817811
bumblebox-01_2023-10-28_14-35-02	1	2023-10-28_14-35-02	29	13	2275.25	2217.75	2288.0	2191.0	1.0	103.66351817298118	826.0562284603421
bumblebox-01_2023-10-28_14-35-02	1	2023-10-28_14-35-02	30	0	2330.0	2102.5	2321.0	2118.5	1.0	6.128825336065631	713.4928192255474
bumblebox-01_2023-10-28_14-35-02	1	2023-10-28_14-35-02	30	4	2246.25	410.75	2254.5	441.0	1.0	44.35157832591756	1002.5226183526445
bumblebox-01_2023-10-28_14-35-02	1	2023-10-28_14-35-02	30	5	1986.75	1061.0	1973.0	1079.5	7.0	115.70463473863093	389.23840741715355
bumblebox-01_2023-10-28_14-35-02	1	2023-10-28_14-35-02	30	6	1515.5	1501.25	1505.0	1515.0	2.0	8.806957476904268	650.9901083288249
bumblebox-01_2023-10-28_14-35-02	1	2023-10-28_14-35-02	30	7	2393.25	660.75	2397.0	630.0	1.0	2.6575364531836625	784.2928805815238
bumblebox-01_2023-10-28_14-35-02	1	2023-10-28_14-35-02	30	8	2110.5	1289.75	2135.0	1297.5	1.0	116.3198714751697	129.62878207394888
bumblebox-01_2023-10-28_14-35-02	1	2023-10-28_14-35-02	30	11	2446.75	1533.5	2460.5	1559.5	1.0	5.3967582862307255	312.3904412888492
bumblebox-01_2023-10-28_14-35-02	1	2023-10-28_14-35-02	30	12	2096.75	1952.25	2101.5	1982.0	1.0	3.010398644698074	546.3678454401065
bumblebox-01_2023-10-28_14-35-02	1	2023-10-28_14-35-02	30	13	2314.25	2174.25	2332.5	2151.5	1.0	58.42302628245134	780.0965682940782
bumblebox-01_2023-10-28_14-35-02	1	2023-10-28_14-35-02	31	0	2325.5	2104.75	2314.0	2120.5	1.0	5.031152949374527	847.0088045817838
bumblebox-01_2023-10-28_14-35-02	1	2023-10-28_14-35-02	31	4	2247.25	396.0	2246.0	427.0	1.0	14.783859441972519	914.3246103895829
bumblebox-01_2023-10-28_14-35-02	1	2023-10-28_14-35-02	31	5	1937.5	1050.5	1918.5	1064.5	1.0	50.35685156957293	281.8288920853618
bumblebox-01_2023-10-28_14-35-02	1	2023-10-28_14-35-02	31	6	1513.0	1502.0	1502.0	1513.0	1.0	2.6100766272276377	602.217770548215
bumblebox-01_2023-10-28_14-35-02	1	2023-10-28_14-35-02	31	7	2399.75	657.75	2405.0	627.5	1.0	7.158910531638177	713.3385259041197
bumblebox-01_2023-10-28_14-35-02	1	2023-10-28_14-35-02	31	9	1666.0	1158.25	1665.5	1141.5	2.0	24.902309129877896	434.3302416238852
bumblebox-01_2023-10-28_14-35-02	1	2023-10-28_14-35-02	31	11	2445.0	1538.75	2456.0	1566.5	1.0	5.533985905294664	440.48401224001594
bumblebox-01_2023-10-28_14-35-02	1	2023-10-28_14-35-02	31	12	2093.0	1948.75	2098.5	1979.5	1.0	5.129571132170798	654.319715459547
bumblebox-01_2023-10-28_14-35-02	1	2023-10-28_14-35-02	32	0	2330.0	2104.0	2312.0	2119.5	1.0	4.562071897723665	694.6995897952786
bumblebox-01_2023-10-28_14-35-02	1	2023-10-28_14-35-02	32	4	2314.25	567.25	2334.0	591.5	1.0	183.89008265809224	906.3402479542264
bumblebox-01_2023-10-28_14-35-02	1	2023-10-28_14-35-02	32	5	1934.25	1072.5	1919.0	1087.5	1.0	22.238761206506087	410.97551536362243
bumblebox-01_2023-10-28_14-35-02	1	2023-10-28_14-35-02	32	6	1510.75	1494.5	1497.0	1508.0	1.0	7.830229881682913	592.0402217994948
bumblebox-01_2023-10-28_14-35-02	1	2023-10-28_14-35-02	32	8	2060.0	1340.0	2071.0	1371.0	2.0	71.24122753013174	115.64057369258688
bumblebox-01_2023-10-28_14-35-02	1	2023-10-28_14-35-02	32	9	1639.0	1161.0	1648.0	1142.0	1.0	27.139684965010186	543.9366466945245
bumblebox-01_2023-10-28_14-35-02	1	2023-10-28_14-35-02	32	11	2444.25	1537.0	2456.0	1564.5	1.0	1.9039432764659772	354.5926251121851
bumblebox-01_2023-10-28_14-35-02	1	2023-10-28_14-35-02	32	12	2084.0	1963.75	2091.5	1995.0	1.0	17.4928556845359	515.890370358272
bumblebox-01_2023-10-28_14-35-02	1	2023-10-28_14-35-02	32	13	2592.25	1793.25	2604.5	1767.0	2.0	471.6407531161827	600.3794916139435
bumblebox-01_2023-10-28_14-35-02	1	2023-10-28_14-35-02	33	0	2338.0	2100.25	2317.5	2116.0	1.0	8.835298523536146	678.3875365094483
bumblebox-01_2023-10-28_14-35-02	1	2023-10-28_14-35-02	33	4	2455.25	589.5	2474.5	592.5	1.0	142.74474596285498	923.6367264618357
bumblebox-01_2023-10-28_14-35-02	1	2023-10-28_14-35-02	33	5	1938.75	1081.25	1929.5	1100.0	1.0	9.839334327077214	419.5653219864343
bumblebox-01_2023-10-28_14-35-02	1	2023-10-28_14-35-02	33	6	1516.25	1510.5	1505.5	1526.5	1.0	16.91892431568863	617.1219240440277
bumblebox-01_2023-10-28_14-35-02	1	2023-10-28_14-35-02	33	8	2002.5	1478.0	1984.0	1504.0	1.0	149.5	130.48011118013454
bumblebox-01_2023-10-28_14-35-02	1	2023-10-28_14-35-02	33	9	1647.25	1161.75	1655.5	1145.0	1.0	8.284020762890446	565.1534978041338
bumblebox-01_2023-10-28_14-35-02	1	2023-10-28_14-35-02	33	11	2443.75	1530.5	2457.5	1557.0	1.0	6.519202405202649	322.0932356773978
bumblebox-01_2023-10-28_14-35-02	1	2023-10-28_14-35-02	33	12	2091.0	1969.0	2099.0	2000.0	1.0	8.75	516.2590902855552
bumblebox-01_2023-10-28_14-35-02	1	2023-10-28_14-35-02	33	13	2744.5	1667.75	2762.0	1646.0	1.0	197.30765950666995	649.7624649073451
bumblebox-01_2023-10-28_14-35-02	1	2023-10-28_14-35-02	34	5	1900.25	1130.75	1898.0	1161.0	1.0	62.70964838045259	404.05509102303444
bumblebox-01_2023-10-28_14-35-02	1	2023-10-28_14-35-02	34	6	1524.25	1498.75	1515.5	1516.0	1.0	14.2148689758295	544.6434765804443
bumblebox-01_2023-10-28_14-35-02	1	2023-10-28_14-35-02	34	8	2012.5	1551.0	1992.0	1573.0	1.0	73.68174807915459	77.43856188842204
bumblebox-01_2023-10-28_14-35-02	1	2023-10-28_14-35-02	34	9	1644.0	1161.0	1653.5	1144.0	1.0	3.3354160160315836	542.2682014427164
bumblebox-01_2023-10-28_14-35-02	1	2023-10-28_14-35-02	34	11	2440.5	1532.75	2453.5	1560.0	1.0	3.952847075210474	373.235047269417
bumblebox-01_2023-10-28_14-35-02	1	2023-10-28_14-35-02	34	12	2086.0	1966.75	2094.5	1997.5	1.0	5.482928049865327	469.1334418099928
bumblebox-01_2023-10-28_14-35-02	1	2023-10-28_14-35-02	34	13	2874.75	1644.5	2897.5	1629.5	1.0	132.30882434667765	819.0780905184479
bumblebox-01_2023-10-28_14-35-02	1	2023-10-28_14-35-02	35	0	2339.0	2101.75	2318.0	2117.5	2.0	1.8027756377319946	584.3967484255131
bumblebox-01_2023-10-28_14-35-02	1	2023-10-28_14-35-02	35	5	1953.0	1129.5	1943.5	1155.0	1.0	52.76480834798891	461.6868157315222
bumblebox-01_2023-10-28_14-35-02	1	2023-10-28_14-35-02	35	6	1517.25	1497.25	1507.0	1509.5	1.0	7.158910531638177	611.4007331082557
bumblebox-01_2023-10-28_14-35-02	1	2023-10-28_14-35-02	35	8	1992.0	1497.75	1960.5	1509.5	1.0	57.05972747919499	146.48036411175562
bumblebox-01_2023-10-28_14-35-02	1	2023-10-28_14-35-02	35	9	1651.75	1164.25	1657.0	1145.0	1.0	8.403868156985805	615.9384711116139
bumblebox-01_2023-10-28_14-35-02	1	2023-10-28_14-35-02	35	11	2440.75	1535.75	2454.5	1563.5	1.0	3.010398644698074	315.8564946226569
bumblebox-01_2023-10-28_14-35-02	1	2023-10-28_14-35-02	35	12	2100.5	1971.25	2107.5	2002.0	1.0	15.182226450688976	414.3268978962294
bumblebox-01_2023-10-28_14-35-02	1	2023-10-28_14-35-02	35	13	3011.0	1564.0	3028.5	1539.5	1.0	158.25394939779545	885.366253773156
bumblebox-01_2023-10-28_14-35-02	1	2023-10-28_14-35-02	36	0	2332.25	2103.75	2311.0	2120.0	1.0	7.0400639201643616	583.2752904530802
bumblebox-01_2023-10-28_14-35-02	1	2023-10-28_14-35-02	36	5	1947.0	1106.5	1937.5	1132.5	1.0	23.769728648009426	485.80194853780176
bumblebox-01_2023-10-28_14-35-02	1	2023-10-28_14-35-02	36	6	1526.75	1499.75	1516.5	1514.5	1.0	9.82344135219425	597.8715127041303
bumblebox-01_2023-10-28_14-35-02	1	2023-10-28_14-35-02	36	8	1904.5	1532.0	1871.5	1539.0	1.0	93.96442145833709	218.87204184894196
bumblebox-01_2023-10-28_14-35-02	1	2023-10-28_14-35-02	36	9	1674.0	1153.25	1677.0	1136.0	1.0	24.820606358427266	604.6971494708115
bumblebox-01_2023-10-28_14-35-02	1	2023-10-28_14-35-02	36	11	2441.75	1536.25	2453.5	1564.5	1.0	1.118033988749895	321.0244374703038
bumblebox-01_2023-10-28_14-35-02	1	2023-10-28_14-35-02	36	12	2101.0	1989.0	2106.0	2020.0	1.0	17.75704085707976	429.6500779158838
bumblebox-01_2023-10-28_14-35-02	1	2023-10-28_14-35-02	36	13	3045.5	1558.25	3061.0	1533.5	1.0	34.97588454921476	923.9076246184599
bumblebox-01_2023-10-28_14-35-02	1	2023-10-28_14-35-02	37	0	2344.75	2088.0	2335.0	2106.5	1.0	20.107523467597893	563.1240566029834
bumblebox-01_2023-10-28_14-35-02	1	2023-10-28_14-35-02	37	5	1943.25	1109.5	1935.0	1135.5	1.0	4.802343178074636	494.68760660137826
bumblebox-01_2023-10-28_14-35-02	1	2023-10-28_14-35-02	37	6	1513.75	1501.75	1503.5	1515.0	1.0	13.152946437965905	613.1027264048008
bumblebox-01_2023-10-28_14-35-02	1	2023-10-28_14-35-02	37	8	1884.0	1603.0	1863.5	1618.0	1.0	73.90027063549903	241.2164808320526
bumblebox-01_2023-10-28_14-35-02	1	2023-10-28_14-35-02	37	9	1685.25	1152.25	1685.0	1138.0	1.0	11.294356998076518	605.3540931760518
bumblebox-01_2023-10-28_14-35-02	1	2023-10-28_14-35-02	37	11	2439.25	1533.75	2452.5	1563.0	1.0	3.5355339059327378	318.36371201033575
bumblebox-01_2023-10-28_14-35-02	1	2023-10-28_14-35-02	37	12	2093.5	2020.75	2098.5	2051.0	1.0	32.623802660021106	451.3401052698508
bumblebox-01_2023-10-28_14-35-02	1	2023-10-28_14-35-02	37	13	3080.25	1554.0	3102.5	1533.0	1.0	35.00892743287061	957.3900475380972
bumblebox-01_2023-10-28_14-35-02	1	2023-10-28_14-35-02	38	0	2337.5	2098.75	2324.0	2115.5	1.0	12.96630247988994	562.484971454567
bumblebox-01_2023-10-28_14-35-02	1	2023-10-28_14-35-02	38	5	1941.25	1109.5	1933.0	1135.5	1.0	2.0	506.43747347606114
bumblebox-01_2023-10-28_14-35-02	1	2023-10-28_14-35-02	38	6	1520.25	1513.5	1510.5	1527.0	1.0	13.428049001995785	649.2116539955773
bumblebox-01_2023-10-28_14-35-02	1	2023-10-28_14-35-02	38	9	1690.5	1152.25	1688.5	1137.0	1.0	5.25	629.2579702413349
bumblebox-01_2023-10-28_14-35-02	1	2023-10-28_14-35-02	38	11	2439.75	1528.0	2452.5	1557.0	1.0	5.771698190307598	274.3254458760655
bumblebox-01_2023-10-28_14-35-02	1	2023-10-28_14-35-02	38	12	2098.75	2031.0	2106.0	2061.0	1.0	11.51629280628102	473.49772239393604
bumblebox-01_2023-10-28_14-35-02	1	2023-10-28_14-35-02	38	13	3145.25	1504.75	3159.0	1479.0	1.0	81.55098098735539	979.3491435121387
bumblebox-01_2023-10-28_14-35-02	1	2023-10-28_14-35-02	39	0	2330.75	2097.0	2313.0	2112.5	1.0	6.9731628404906765	710.6729752890019
bumblebox-01_2023-10-28_14-35-02	1	2023-10-28_14-35-02	39	5	1936.75	1109.25	1930.5	1136.0	1.0	4.5069390943299865	354.0162137414568
bumblebox-01_2023-10-28_14-35-02	1	2023-10-28_14-35-02	39	6	1516.5	1523.75	1508.0	1537.0	1.0	10.914439976471536	534.1064359741227
bumblebox-01_2023-10-28_14-35-02	1	2023-10-28_14-35-02	39	7	2295.75	658.5	2291.0	629.0	8.0	104.0027042917635	826.7745023923528
bumblebox-01_2023-10-28_14-35-02	1	2023-10-28_14-35-02	39	9	1696.75	1167.25	1690.5	1148.0	1.0	16.25	446.2443848614885
bumblebox-01_2023-10-28_14-35-02	1	2023-10-28_14-35-02	39	11	2439.5	1531.0	2451.0	1560.5	1.0	3.010398644698074	403.520619431179
bumblebox-01_2023-10-28_14-35-02	1	2023-10-28_14-35-02	39	12	2098.75	2037.5	2107.0	2067.5	1.0	6.5	593.6202543525203
bumblebox-01_2023-10-28_14-35-02	1	2023-10-28_14-35-02	40	0	2325.0	2096.0	2306.0	2113.0	1.0	5.836308764964376	704.7450581158945
bumblebox-01_2023-10-28_14-35-02	1	2023-10-28_14-35-02	40	5	1933.75	1110.75	1926.5	1137.5	1.0	3.3541019662496847	356.9399316354481
bumblebox-01_2023-10-28_14-35-02	1	2023-10-28_14-35-02	40	6	1516.25	1522.75	1511.5	1543.0	1.0	1.0307764064044151	528.1302333396064
bumblebox-01_2023-10-28_14-35-02	1	2023-10-28_14-35-02	40	7	2287.25	652.0	2285.5	622.0	1.0	10.700467279516348	837.1220781489935
bumblebox-01_2023-10-28_14-35-02	1	2023-10-28_14-35-02	40	9	1679.75	1155.5	1677.5	1140.0	1.0	20.665490557932564	466.0172231751938
bumblebox-01_2023-10-28_14-35-02	1	2023-10-28_14-35-02	40	11	2431.5	1543.5	2444.5	1572.5	1.0	14.84082207965583	402.54905265808077
bumblebox-01_2023-10-28_14-35-02	1	2023-10-28_14-35-02	40	12	2103.5	2081.0	2118.5	2103.5	1.0	43.75857058908574	632.595665105448
bumblebox-01_2023-10-28_14-35-02	1	2023-10-28_14-35-02	41	0	2309.0	2100.5	2289.0	2116.5	1.0	16.62077013859466	711.1843321788907
bumblebox-01_2023-10-28_14-35-02	1	2023-10-28_14-35-02	41	5	1929.5	1110.5	1923.0	1137.5	1.0	4.257346591481601	349.89887934274105
bumblebox-01_2023-10-28_14-35-02	1	2023-10-28_14-35-02	41	6	1545.75	1512.5	1561.0	1540.0	1.0	31.22999359590072	495.07750372429314
bumblebox-01_2023-10-28_14-35-02	1	2023-10-28_14-35-02	41	7	2285.25	656.5	2285.0	628.0	1.0	4.924428900898052	825.7884451374025
bumblebox-01_2023-10-28_14-35-02	1	2023-10-28_14-35-02	41	9	1669.0	1157.25	1667.5	1141.5	1.0	10.891510455395983	465.63712386626656
bumblebox-01_2023-10-28_14-35-02	1	2023-10-28_14-35-02	41	11	2435.75	1540.75	2448.5	1570.0	1.0	5.062114182829147	411.3071636966263
bumblebox-01_2023-10-28_14-35-02	1	2023-10-28_14-35-02	41	12	2078.0	2028.5	2082.5	2057.5	1.0	58.365229375031156	586.2182163613458
bumblebox-01_2023-10-28_14-35-02	1	2023-10-28_14-35-02	42	0	2311.0	2104.25	2292.5	2119.5	1.0	4.25	669.6345761392735
bumblebox-01_2023-10-28_14-35-02	1	2023-10-28_14-35-02	42	5	1927.25	1111.25	1922.0	1139.0	1.0	2.3717082451262845	473.4737994604455
bumblebox-01_2023-10-28_14-35-02	1	2023-10-28_14-35-02	42	7	2279.25	651.75	2279.0	623.5	1.0	7.652613932506983	784.0331918473652
bumblebox-01_2023-10-28_14-35-02	1	2023-10-28_14-35-02	42	9	1690.0	1155.25	1690.5	1137.0	1.0	21.095023109728988	646.1004741555926
bumblebox-01_2023-10-28_14-35-02	1	2023-10-28_14-35-02	42	11	2437.75	1547.5	2450.5	1575.5	1.0	7.0400639201643616	199.87317726447424
bumblebox-01_2023-10-28_14-35-02	1	2023-10-28_14-35-02	42	12	2073.5	2034.0	2079.5	2063.0	1.0	7.106335201775948	630.3328425101605
bumblebox-01_2023-10-28_14-35-02	1	2023-10-28_14-35-02	42	13	3185.5	1446.25	3201.0	1424.5	4.0	71.0092423561891	913.5246309079522
bumblebox-01_2023-10-28_14-35-02	1	2023-10-28_14-35-02	43	0	2309.25	2104.75	2291.5	2120.0	1.0	1.8200274723201295	673.2064322261226
bumblebox-01_2023-10-28_14-35-02	1	2023-10-28_14-35-02	43	5	1903.0	1099.25	1901.0	1126.0	1.0	27.056653525519376	485.17781252405285
bumblebox-01_2023-10-28_14-35-02	1	2023-10-28_14-35-02	43	7	2273.0	648.5	2273.0	619.5	1.0	7.044501401802686	785.501348910761
bumblebox-01_2023-10-28_14-35-02	1	2023-10-28_14-35-02	43	8	2153.75	1347.25	2160.0	1316.5	6.0	371.7164578008351	132.73785402297642
bumblebox-01_2023-10-28_14-35-02	1	2023-10-28_14-35-02	43	9	1710.75	1177.75	1701.0	1158.5	1.0	30.607392897795133	600.9277154039619
bumblebox-01_2023-10-28_14-35-02	1	2023-10-28_14-35-02	43	11	2436.75	1561.75	2449.5	1587.0	1.0	14.285044627161653	222.76724207258346
bumblebox-01_2023-10-28_14-35-02	1	2023-10-28_14-35-02	43	12	2069.0	2071.5	2083.5	2097.5	1.0	37.769034936042516	664.1239956819999
bumblebox-01_2023-10-28_14-35-02	1	2023-10-28_14-35-02	43	13	3179.75	1459.5	3194.0	1445.0	1.0	14.44385682565429	925.701090938984
bumblebox-01_2023-10-28_14-35-02	1	2023-10-28_14-35-02	44	0	2338.75	2096.5	2330.5	2114.0	1.0	30.631886980726474	653.6205641170836
bumblebox-01_2023-10-28_14-35-02	1	2023-10-28_14-35-02	44	5	1910.25	1095.5	1909.0	1121.0	1.0	8.162413858657255	500.5437961225119
bumblebox-01_2023-10-28_14-35-02	1	2023-10-28_14-35-02	44	7	2262.75	641.0	2263.0	611.5	1.0	12.700885795880538	805.8670701138481
bumblebox-01_2023-10-28_14-35-02	1	2023-10-28_14-35-02	44	9	1697.5	1178.0	1686.5	1161.5	1.0	13.252358280698571	629.5472387083483
bumblebox-01_2023-10-28_14-35-02	1	2023-10-28_14-35-02	44	11	2443.0	1551.0	2459.0	1571.0	1.0	12.434830115445887	204.71882471789823
bumblebox-01_2023-10-28_14-35-02	1	2023-10-28_14-35-02	44	12	2065.0	2075.75	2082.0	2101.0	1.0	5.836308764964376	660.46142072441
bumblebox-01_2023-10-28_14-35-02	1	2023-10-28_14-35-02	44	13	3150.0	1490.25	3168.0	1482.5	1.0	42.785803720393055	884.3152732770255
bumblebox-01_2023-10-28_14-35-02	1	2023-10-28_14-35-02	45	0	2338.25	2098.5	2329.5	2114.0	1.0	2.0615528128088303	654.0837151141671
bumblebox-01_2023-10-28_14-35-02	1	2023-10-28_14-35-02	45	5	1904.5	1086.0	1910.5	1112.5	1.0	11.104616157256405	517.7441773340048
bumblebox-01_2023-10-28_14-35-02	1	2023-10-28_14-35-02	45	7	2250.5	633.5	2250.5	603.0	1.0	14.363582422223224	814.3383144038617
bumblebox-01_2023-10-28_14-35-02	1	2023-10-28_14-35-02	45	9	1693.75	1167.25	1685.5	1151.0	1.0	11.3852975367357	645.4294923474112
bumblebox-01_2023-10-28_14-35-02	1	2023-10-28_14-35-02	45	11	2450.75	1549.5	2466.5	1569.0	1.0	7.893826701923472	203.06800220716238
bumblebox-01_2023-10-28_14-35-02	1	2023-10-28_14-35-02	45	12	2077.25	2093.0	2099.5	2114.0	1.0	21.15715009163569	675.1978064286957
bumblebox-01_2023-10-28_14-35-02	1	2023-10-28_14-35-02	45	13	3211.25	1504.5	3235.0	1497.5	1.0	62.88580921002766	937.8074387057487
bumblebox-01_2023-10-28_14-35-02	1	2023-10-28_14-35-02	46	0	2323.75	2103.0	2310.0	2118.0	1.0	15.182226450688976	792.1677887641958
bumblebox-01_2023-10-28_14-35-02	1	2023-10-28_14-35-02	46	5	1929.0	1087.5	1940.0	1114.5	1.0	24.545875417267155	452.3875013623705
bumblebox-01_2023-10-28_14-35-02	1	2023-10-28_14-35-02	46	7	2258.0	609.25	2264.0	579.0	1.0	25.383311446696627	704.5343714507869
bumblebox-01_2023-10-28_14-35-02	1	2023-10-28_14-35-02	46	9	1700.0	1165.5	1695.5	1148.5	1.0	6.490377492873585	639.1590449350006
bumblebox-01_2023-10-28_14-35-02	1	2023-10-28_14-35-02	46	11	2444.0	1536.0	2459.0	1561.5	1.0	15.09345884812358	255.89555432289615
bumblebox-01_2023-10-28_14-35-02	1	2023-10-28_14-35-02	46	13	3279.75	1363.75	3290.0	1338.5	1.0	156.53374236885796	958.794704158415
bumblebox-01_2023-10-28_14-35-02	1	2023-10-28_14-35-02	47	0	2332.0	2100.5	2317.0	2116.5	1.0	8.620469824783333	805.2500571337384
bumblebox-01_2023-10-28_14-35-02	1	2023-10-28_14-35-02	47	5	1986.5	1174.75	1995.5	1207.5	1.0	104.49312178320638	340.53932153848103
bumblebox-01_2023-10-28_14-35-02	1	2023-10-28_14-35-02	47	7	2254.0	606.75	2259.0	576.5	1.0	4.716990566028302	690.8311029819243
bumblebox-01_2023-10-28_14-35-02	1	2023-10-28_14-35-02	47	9	1674.0	1167.75	1672.5	1150.0	1.0	26.097174176527236	643.6800676686277
bumblebox-01_2023-10-28_14-35-02	1	2023-10-28_14-35-02	47	11	2441.75	1543.5	2454.0	1571.5	1.0	7.830229881682913	283.1022495151806
bumblebox-01_2023-10-28_14-35-02	1	2023-10-28_14-35-02	47	13	3140.75	1181.0	3121.5	1160.5	1.0	229.60523186547817	843.750363168646
bumblebox-01_2023-10-28_14-35-02	1	2023-10-28_14-35-02	48	0	2355.25	2075.0	2345.5	2092.5	1.0	34.50815121098202	683.2774035515016
bumblebox-01_2023-10-28_14-35-02	1	2023-10-28_14-35-02	48	5	1972.0	1183.75	1976.5	1215.5	1.0	17.066048165876012	360.8603699946186
bumblebox-01_2023-10-28_14-35-02	1	2023-10-28_14-35-02	48	7	2253.5	601.0	2257.5	570.0	1.0	5.771698190307598	797.1202417746891
bumblebox-01_2023-10-28_14-35-02	1	2023-10-28_14-35-02	48	9	1666.5	1165.75	1666.0	1148.5	1.0	7.762087348130012	639.5126432826542
bumblebox-01_2023-10-28_14-35-02	1	2023-10-28_14-35-02	48	11	2442.5	1545.5	2453.5	1574.0	1.0	2.1360009363293826	232.80786343143615
bumblebox-01_2023-10-28_14-35-02	1	2023-10-28_14-35-02	48	12	2130.75	2142.25	2160.0	2150.5	3.0	72.71734662375958	755.7200453804277
bumblebox-01_2023-10-28_14-35-02	1	2023-10-28_14-35-02	48	13	3015.75	1073.25	3003.0	1047.0	1.0	165.03048960722379	820.465461006179
bumblebox-01_2023-10-28_14-35-02	1	2023-10-28_14-35-02	49	0	2347.25	2072.75	2335.0	2091.0	1.0	8.31038506929733	636.8161543594234
bumblebox-01_2023-10-28_14-35-02	1	2023-10-28_14-35-02	49	5	1965.25	1243.5	1960.0	1276.5	1.0	60.13006735402847	382.1377599480651
bumblebox-01_2023-10-28_14-35-02	1	2023-10-28_14-35-02	49	7	2252.0	600.75	2256.0	570.5	1.0	1.5206906325745548	838.4635420387251
bumblebox-01_2023-10-28_14-35-02	1	2023-10-28_14-35-02	49	9	1659.0	1161.0	1659.5	1145.0	1.0	8.877640452282352	692.9355368308982
bumblebox-01_2023-10-28_14-35-02	1	2023-10-28_14-35-02	49	11	2442.75	1544.25	2454.0	1572.0	1.0	1.2747548783981961	182.6323203957202
bumblebox-01_2023-10-28_14-35-02	1	2023-10-28_14-35-02	49	12	2125.75	2136.75	2156.5	2145.0	1.0	7.433034373659253	718.5908750486086
bumblebox-01_2023-10-28_14-35-02	1	2023-10-28_14-35-02	49	13	3084.75	840.0	3088.0	812.0	1.0	243.24177786720767	991.4273574388217
bumblebox-01_2023-10-28_14-35-02	1	2023-10-28_14-35-02	49	15	2476.0	1906.25	2493.5	1881.5	35.0		502.19681657506055
bumblebox-01_2023-10-28_14-35-02	1	2023-10-28_14-35-02	50	0	2369.25	2052.75	2364.5	2068.5	1.0	29.732137494637012	808.8701106498978
bumblebox-01_2023-10-28_14-35-02	1	2023-10-28_14-35-02	50	5	1969.0	1455.25	1957.0	1478.5	1.0	211.78320282779745	381.65667062965264
bumblebox-01_2023-10-28_14-35-02	1	2023-10-28_14-35-02	50	7	2256.0	598.5	2259.5	568.0	1.0	4.589389937671455	650.1904862444372
bumblebox-01_2023-10-28_14-35-02	1	2023-10-28_14-35-02	50	9	1671.25	1147.75	1673.5	1130.5	1.0	18.04508243261859	626.1750468009014
bumblebox-01_2023-10-28_14-35-02	1	2023-10-28_14-35-02	50	11	2447.75	1546.0	2459.5	1573.0	1.0	5.297405025104273	337.61813004652333
bumblebox-01_2023-10-28_14-35-02	1	2023-10-28_14-35-02	50	13	3023.0	686.75	3012.0	659.5	1.0	165.22295542690188	923.5908983794959
bumblebox-01_2023-10-28_14-35-02	1	2023-10-28_14-35-02	51	0	2379.25	2028.5	2381.0	2041.0	1.0	26.230945465232473	655.5265224868276
bumblebox-01_2023-10-28_14-35-02	1	2023-10-28_14-35-02	51	5	1913.75	1507.25	1921.5	1527.0	1.0	75.87201394453689	356.88422778376804
bumblebox-01_2023-10-28_14-35-02	1	2023-10-28_14-35-02	51	7	2247.0	596.25	2249.5	565.5	1.0	9.276987657639737	789.7179109191653
bumblebox-01_2023-10-28_14-35-02	1	2023-10-28_14-35-02	51	9	1690.25	1142.75	1691.0	1127.5	1.0	19.6468827043885	609.7490659848427
bumblebox-01_2023-10-28_14-35-02	1	2023-10-28_14-35-02	51	11	2446.75	1547.75	2457.0	1575.5	1.0	2.0155644370746373	255.19494349158524
bumblebox-01_2023-10-28_14-35-02	1	2023-10-28_14-35-02	51	12	2151.75	2147.5	2182.5	2152.0	2.0	28.13472054241876	767.7699992078835
bumblebox-01_2023-10-28_14-35-02	1	2023-10-28_14-35-02	51	13	2917.0	731.75	2889.0	720.0	1.0	115.15641536623133	934.7168709435657
