## Supplementary material for "The BumbleBox: An open-source platform for quantifying behavior in bumblebee colonies": Sample BumbleBox Data Output: bumblebox-01_2023-10-28_14-40-02_averages.csv

filename	ID	average distance from center	average speed	frames tracked in video
bumblebox-01_2023-10-28_14-40-02	0	306.0	68.0	42
bumblebox-01_2023-10-28_14-40-02	4	603.0	52.0	7
bumblebox-01_2023-10-28_14-40-02	6	176.0	18.0	52
bumblebox-01_2023-10-28_14-40-02	7	849.0	3.0	51
bumblebox-01_2023-10-28_14-40-02	8	485.0	17.0	50
bumblebox-01_2023-10-28_14-40-02	9	710.0	106.0	51
bumblebox-01_2023-10-28_14-40-02	10	473.0	31.0	23
bumblebox-01_2023-10-28_14-40-02	11	231.0	92.0	15
bumblebox-01_2023-10-28_14-40-02	12	652.0	26.0	52
bumblebox-01_2023-10-28_14-40-02	13	846.0	40.0	15
bumblebox-01_2023-10-28_14-40-02	15	423.0	36.0	13
