## Supplementary material for "The BumbleBox: An open-source platform for quantifying behavior in bumblebee colonies": Sample BumbleBox Data Output: bumblebox-01_2023-10-28_14-40-02_contacts.csv

	frame	ID	0	6	7	8	9	12	15	10	11	4	13
0	0	0		0.0	0.0	0.0	0.0	0.0	0.0
1	0	6	0.0		0.0	0.0	0.0	0.0	0.0
2	0	7	0.0	0.0		0.0	0.0	0.0	0.0
3	0	8	0.0	0.0	0.0		0.0	0.0	0.0
4	0	9	0.0	0.0	0.0	0.0		0.0	0.0
5	0	12	0.0	0.0	0.0	0.0	0.0		0.0
6	0	15	0.0	0.0	0.0	0.0	0.0	0.0
7	1	0		0.0	0.0	0.0	0.0	1.0	0.0	0.0
8	1	6	0.0		0.0	0.0	0.0	0.0	0.0	0.0
9	1	7	0.0	0.0		0.0	0.0	0.0	0.0	0.0
10	1	8	0.0	0.0	0.0		0.0	0.0	0.0	0.0
11	1	9	0.0	0.0	0.0	0.0		0.0	0.0	0.0
12	1	10	0.0	0.0	0.0	0.0	0.0	0.0	0.0
13	1	12	1.0	0.0	0.0	0.0	0.0		0.0	0.0
14	1	15	0.0	0.0	0.0	0.0	0.0	0.0		0.0
15	2	0		0.0	0.0	0.0	0.0	0.0	0.0		0.0
16	2	6	0.0		0.0	0.0	0.0	0.0	0.0		0.0
17	2	7	0.0	0.0		0.0	0.0	0.0	0.0		0.0
18	2	8	0.0	0.0	0.0		0.0	0.0	0.0		0.0
19	2	9	0.0	0.0	0.0	0.0		0.0	0.0		0.0
20	2	11	0.0	0.0	0.0	0.0	0.0	0.0	0.0
21	2	12	0.0	0.0	0.0	0.0	0.0		0.0		0.0
22	2	15	0.0	0.0	0.0	0.0	0.0	0.0			0.0
23	3	0		0.0	0.0	0.0	0.0	0.0	0.0		0.0
24	3	6	0.0		0.0	0.0	0.0	0.0	0.0		0.0
25	3	7	0.0	0.0		0.0	0.0	0.0	0.0		0.0
26	3	8	0.0	0.0	0.0		0.0	0.0	0.0		0.0
27	3	9	0.0	0.0	0.0	0.0		0.0	0.0		0.0
28	3	11	0.0	0.0	0.0	0.0	0.0	0.0	0.0
29	3	12	0.0	0.0	0.0	0.0	0.0		0.0		0.0
30	3	15	0.0	0.0	0.0	0.0	0.0	0.0			0.0
31	4	0		0.0	0.0	0.0	0.0	1.0	0.0		0.0
32	4	6	0.0		0.0	0.0	0.0	0.0	0.0		0.0
33	4	7	0.0	0.0		0.0	0.0	0.0	0.0		0.0
34	4	8	0.0	0.0	0.0		0.0	0.0	0.0		0.0
35	4	9	0.0	0.0	0.0	0.0		0.0	0.0		0.0
36	4	11	0.0	0.0	0.0	0.0	0.0	0.0	0.0
37	4	12	1.0	0.0	0.0	0.0	0.0		0.0		0.0
38	4	15	0.0	0.0	0.0	0.0	0.0	0.0			0.0
39	5	0		0.0	0.0	0.0	0.0	0.0	0.0		0.0
40	5	6	0.0		0.0	0.0	0.0	0.0	0.0		0.0
41	5	7	0.0	0.0		0.0	0.0	0.0	0.0		0.0
42	5	8	0.0	0.0	0.0		0.0	0.0	0.0		0.0
43	5	9	0.0	0.0	0.0	0.0		0.0	0.0		0.0
44	5	11	0.0	0.0	0.0	0.0	0.0	0.0	0.0
45	5	12	0.0	0.0	0.0	0.0	0.0		0.0		0.0
46	5	15	0.0	0.0	0.0	0.0	0.0	0.0			0.0
47	6	0		0.0	0.0	0.0	0.0	0.0	0.0		0.0
48	6	6	0.0		0.0	0.0	0.0	0.0	0.0		0.0
49	6	7	0.0	0.0		0.0	0.0	0.0	0.0		0.0
50	6	8	0.0	0.0	0.0		0.0	0.0	0.0		0.0
51	6	9	0.0	0.0	0.0	0.0		0.0	0.0		0.0
52	6	11	0.0	0.0	0.0	0.0	0.0	0.0	0.0
53	6	12	0.0	0.0	0.0	0.0	0.0		0.0		0.0
54	6	15	0.0	0.0	0.0	0.0	0.0	0.0			0.0
55	7	0		0.0	0.0	0.0	0.0	0.0	0.0		0.0
56	7	6	0.0		0.0	0.0	0.0	0.0	0.0		0.0
57	7	7	0.0	0.0		0.0	0.0	0.0	0.0		0.0
58	7	8	0.0	0.0	0.0		0.0	0.0	0.0		0.0
59	7	9	0.0	0.0	0.0	0.0		0.0	0.0		0.0
60	7	11	0.0	0.0	0.0	0.0	0.0	0.0	0.0
61	7	12	0.0	0.0	0.0	0.0	0.0		0.0		0.0
62	7	15	0.0	0.0	0.0	0.0	0.0	0.0			0.0
63	8	0		0.0	0.0	0.0	0.0	0.0	0.0		0.0	0.0
64	8	4	0.0	0.0	0.0	0.0	0.0	0.0	0.0		0.0
65	8	6	0.0		0.0	0.0	0.0	0.0	0.0		0.0	0.0
66	8	7	0.0	0.0		0.0	0.0	0.0	0.0		0.0	0.0
67	8	8	0.0	0.0	0.0		0.0	0.0	0.0		0.0	0.0
68	8	9	0.0	0.0	0.0	0.0		0.0	0.0		0.0	0.0
69	8	11	0.0	0.0	0.0	0.0	0.0	0.0	0.0			0.0
70	8	12	0.0	0.0	0.0	0.0	0.0		0.0		0.0	0.0
71	8	15	0.0	0.0	0.0	0.0	0.0	0.0			0.0	0.0
72	9	0		0.0	0.0	0.0	0.0	0.0	0.0		0.0	0.0
73	9	4	0.0	0.0	0.0	0.0	0.0	0.0	0.0		0.0
74	9	6	0.0		0.0	0.0	0.0	0.0	0.0		0.0	0.0
75	9	7	0.0	0.0		0.0	0.0	0.0	0.0		0.0	0.0
76	9	8	0.0	0.0	0.0		0.0	0.0	0.0		0.0	0.0
77	9	9	0.0	0.0	0.0	0.0		0.0	0.0		0.0	0.0
78	9	11	0.0	0.0	0.0	0.0	0.0	0.0	0.0			0.0
79	9	12	0.0	0.0	0.0	0.0	0.0		0.0		0.0	0.0
80	9	15	0.0	0.0	0.0	0.0	0.0	0.0			0.0	0.0
81	10	0		0.0	0.0	0.0	0.0	0.0	0.0			0.0
82	10	4	0.0	0.0	0.0	0.0	0.0	0.0	0.0
83	10	6	0.0		0.0	0.0	0.0	0.0	0.0			0.0
84	10	7	0.0	0.0		0.0	0.0	0.0	0.0			0.0
85	10	8	0.0	0.0	0.0		0.0	0.0	0.0			0.0
86	10	9	0.0	0.0	0.0	0.0		0.0	0.0			0.0
87	10	12	0.0	0.0	0.0	0.0	0.0		0.0			0.0
88	10	15	0.0	0.0	0.0	0.0	0.0	0.0				0.0
89	11	0		0.0	0.0	0.0	0.0	0.0	0.0			0.0
90	11	4	0.0	0.0	0.0	0.0	0.0	0.0	0.0
91	11	6	0.0		0.0	0.0	0.0	0.0	0.0			0.0
92	11	7	0.0	0.0		0.0	0.0	0.0	0.0			0.0
93	11	8	0.0	0.0	0.0		0.0	0.0	0.0			0.0
94	11	9	0.0	0.0	0.0	0.0		0.0	0.0			0.0
95	11	12	0.0	0.0	0.0	0.0	0.0		0.0			0.0
96	11	15	0.0	0.0	0.0	0.0	0.0	0.0				0.0
97	12	0		0.0	0.0	0.0	0.0	0.0				0.0
98	12	4	0.0	0.0	0.0	0.0	0.0	0.0
99	12	6	0.0		0.0	0.0	0.0	0.0				0.0
100	12	7	0.0	0.0		0.0	0.0	0.0				0.0
101	12	8	0.0	0.0	0.0		0.0	0.0				0.0
102	12	9	0.0	0.0	0.0	0.0		0.0				0.0
103	12	12	0.0	0.0	0.0	0.0	0.0					0.0
104	13	0		0.0	0.0	0.0	0.0	0.0	1.0			0.0
105	13	4	0.0	0.0	0.0	0.0	0.0	0.0	0.0
106	13	6	0.0		0.0	0.0	0.0	0.0	0.0			0.0
107	13	7	0.0	0.0		0.0	0.0	0.0	0.0			0.0
108	13	8	0.0	0.0	0.0		0.0	0.0	0.0			0.0
109	13	9	0.0	0.0	0.0	0.0		0.0	0.0			0.0
110	13	12	0.0	0.0	0.0	0.0	0.0		0.0			0.0
111	13	15	1.0	0.0	0.0	0.0	0.0	0.0				0.0
112	14	0		0.0	0.0	0.0	0.0	0.0				0.0
113	14	4	0.0	0.0	0.0	0.0	0.0	0.0
114	14	6	0.0		0.0	0.0	0.0	0.0				0.0
115	14	7	0.0	0.0		0.0	0.0	0.0				0.0
116	14	8	0.0	0.0	0.0		0.0	0.0				0.0
117	14	9	0.0	0.0	0.0	0.0		0.0				0.0
118	14	12	0.0	0.0	0.0	0.0	0.0					0.0
119	15	0		0.0	0.0	0.0	0.0	0.0
120	15	6	0.0		0.0	0.0	0.0	0.0
121	15	7	0.0	0.0		0.0	0.0	0.0
122	15	8	0.0	0.0	0.0		0.0	0.0
123	15	9	0.0	0.0	0.0	0.0		0.0
124	15	12	0.0	0.0	0.0	0.0	0.0
125	16	0		0.0	0.0	0.0	0.0	0.0
126	16	6	0.0		0.0	0.0	0.0	0.0
127	16	7	0.0	0.0		0.0	0.0	0.0
128	16	8	0.0	0.0	0.0		0.0	0.0
129	16	9	0.0	0.0	0.0	0.0		0.0
130	16	12	0.0	0.0	0.0	0.0	0.0
131	17	0		0.0	0.0	0.0	0.0	0.0
132	17	6	0.0		0.0	0.0	0.0	0.0
133	17	7	0.0	0.0		0.0	0.0	0.0
134	17	8	0.0	0.0	0.0		0.0	0.0
135	17	9	0.0	0.0	0.0	0.0		0.0
136	17	12	0.0	0.0	0.0	0.0	0.0
137	18	0		0.0	0.0	0.0	0.0	0.0					0.0
138	18	6	0.0		0.0	0.0	0.0	0.0					0.0
139	18	7	0.0	0.0		0.0	0.0	0.0					0.0
140	18	8	0.0	0.0	0.0		0.0	0.0					0.0
141	18	9	0.0	0.0	0.0	0.0		0.0					0.0
142	18	12	0.0	0.0	0.0	0.0	0.0						0.0
143	18	13	0.0	0.0	0.0	0.0	0.0	0.0
144	19	0		0.0	0.0	0.0	0.0	0.0					0.0
145	19	6	0.0		0.0	0.0	0.0	0.0					0.0
146	19	7	0.0	0.0		0.0	0.0	0.0					0.0
147	19	8	0.0	0.0	0.0		0.0	0.0					0.0
148	19	9	0.0	0.0	0.0	0.0		0.0					0.0
149	19	12	0.0	0.0	0.0	0.0	0.0						0.0
150	19	13	0.0	0.0	0.0	0.0	0.0	0.0
151	20	0		0.0	0.0	0.0	0.0	0.0		0.0			0.0
152	20	6	0.0		0.0	0.0	0.0	0.0		0.0			0.0
153	20	7	0.0	0.0		0.0	0.0	0.0		0.0			0.0
154	20	8	0.0	0.0	0.0		0.0	0.0		0.0			0.0
155	20	9	0.0	0.0	0.0	0.0		0.0		0.0			0.0
156	20	10	0.0	0.0	0.0	0.0	0.0	0.0					0.0
157	20	12	0.0	0.0	0.0	0.0	0.0			0.0			0.0
158	20	13	0.0	0.0	0.0	0.0	0.0	0.0		0.0
159	21	0		0.0	0.0	0.0	0.0	0.0		0.0			0.0
160	21	6	0.0		0.0	0.0	0.0	0.0		0.0			0.0
161	21	7	0.0	0.0		0.0	0.0	0.0		0.0			0.0
162	21	8	0.0	0.0	0.0		0.0	0.0		0.0			0.0
163	21	9	0.0	0.0	0.0	0.0		0.0		0.0			0.0
164	21	10	0.0	0.0	0.0	0.0	0.0	0.0					0.0
165	21	12	0.0	0.0	0.0	0.0	0.0			0.0			1.0
166	21	13	0.0	0.0	0.0	0.0	0.0	1.0		0.0
167	22	0		0.0		0.0	0.0	0.0		0.0			0.0
168	22	6	0.0			0.0	0.0	0.0		0.0			0.0
169	22	8	0.0	0.0			0.0	0.0		0.0			0.0
170	22	9	0.0	0.0		0.0		0.0		0.0			0.0
171	22	10	0.0	0.0		0.0	0.0	0.0					0.0
172	22	12	0.0	0.0		0.0	0.0			0.0			1.0
173	22	13	0.0	0.0		0.0	0.0	1.0		0.0
174	23	6			0.0	0.0	0.0	0.0					0.0
175	23	7		0.0		0.0	0.0	0.0					0.0
176	23	8		0.0	0.0		0.0	0.0					0.0
177	23	9		0.0	0.0	0.0		0.0					0.0
178	23	12		0.0	0.0	0.0	0.0						1.0
179	23	13		0.0	0.0	0.0	0.0	1.0
180	24	6			0.0		0.0	0.0		0.0			0.0
181	24	7		0.0			0.0	0.0		0.0			0.0
182	24	9		0.0	0.0			0.0		0.0			0.0
183	24	10		0.0	0.0		0.0	0.0					0.0
184	24	12		0.0	0.0		0.0			0.0			1.0
185	24	13		0.0	0.0		0.0	1.0		0.0
186	25	6			0.0	0.0	0.0	0.0		0.0			0.0
187	25	7		0.0		0.0	0.0	0.0		0.0			0.0
188	25	8		0.0	0.0		0.0	0.0		0.0			0.0
189	25	9		0.0	0.0	0.0		0.0		0.0			0.0
190	25	10		0.0	0.0	0.0	0.0	0.0					0.0
191	25	12		0.0	0.0	0.0	0.0			0.0			1.0
192	25	13		0.0	0.0	0.0	0.0	1.0		0.0
193	26	0		0.0	0.0	0.0		0.0		0.0			0.0
194	26	6	0.0		0.0	0.0		0.0		0.0			0.0
195	26	7	0.0	0.0		0.0		0.0		0.0			0.0
196	26	8	0.0	0.0	0.0			0.0		0.0			0.0
197	26	10	0.0	0.0	0.0	0.0		0.0					0.0
198	26	12	0.0	0.0	0.0	0.0				0.0			0.0
199	26	13	0.0	0.0	0.0	0.0		0.0		0.0
200	27	0		0.0	0.0	0.0	0.0	0.0		0.0			0.0
201	27	6	0.0		0.0	0.0	0.0	0.0		0.0			0.0
202	27	7	0.0	0.0		0.0	0.0	0.0		0.0			0.0
203	27	8	0.0	0.0	0.0		0.0	0.0		0.0			0.0
204	27	9	0.0	0.0	0.0	0.0		0.0		0.0			0.0
205	27	10	0.0	0.0	0.0	0.0	0.0	0.0					0.0
206	27	12	0.0	0.0	0.0	0.0	0.0			0.0			0.0
207	27	13	0.0	0.0	0.0	0.0	0.0	0.0		0.0
208	28	0		0.0	0.0	0.0	0.0	0.0					0.0
209	28	6	0.0		0.0	0.0	0.0	0.0					0.0
210	28	7	0.0	0.0		0.0	0.0	0.0					0.0
211	28	8	0.0	0.0	0.0		0.0	0.0					0.0
212	28	9	0.0	0.0	0.0	0.0		0.0					0.0
213	28	12	0.0	0.0	0.0	0.0	0.0						0.0
214	28	13	0.0	0.0	0.0	0.0	0.0	0.0
215	29	0		0.0	0.0	0.0	0.0	0.0		0.0			0.0
216	29	6	0.0		0.0	0.0	0.0	0.0		0.0			0.0
217	29	7	0.0	0.0		0.0	0.0	0.0		0.0			0.0
218	29	8	0.0	0.0	0.0		0.0	0.0		0.0			0.0
219	29	9	0.0	0.0	0.0	0.0		0.0		0.0			0.0
220	29	10	0.0	0.0	0.0	0.0	0.0	0.0					0.0
221	29	12	0.0	0.0	0.0	0.0	0.0			0.0			0.0
222	29	13	0.0	0.0	0.0	0.0	0.0	0.0		0.0
223	30	0		0.0	0.0	0.0	0.0	0.0					0.0
224	30	6	0.0		0.0	0.0	0.0	0.0					0.0
225	30	7	0.0	0.0		0.0	0.0	0.0					0.0
226	30	8	0.0	0.0	0.0		0.0	0.0					0.0
227	30	9	0.0	0.0	0.0	0.0		0.0					0.0
228	30	12	0.0	0.0	0.0	0.0	0.0						0.0
229	30	13	0.0	0.0	0.0	0.0	0.0	0.0
230	31	0		0.0	0.0	0.0	0.0	0.0
231	31	6	0.0		0.0	0.0	0.0	0.0
232	31	7	0.0	0.0		0.0	0.0	0.0
233	31	8	0.0	0.0	0.0		0.0	0.0
234	31	9	0.0	0.0	0.0	0.0		0.0
235	31	12	0.0	0.0	0.0	0.0	0.0
236	32	0		0.0	0.0	0.0	0.0	0.0
237	32	6	0.0		0.0	0.0	0.0	0.0
238	32	7	0.0	0.0		0.0	0.0	0.0
239	32	8	0.0	0.0	0.0		0.0	0.0
240	32	9	0.0	0.0	0.0	0.0		0.0
241	32	12	0.0	0.0	0.0	0.0	0.0
242	33	0		0.0	0.0	0.0	0.0	0.0					0.0
243	33	6	0.0		0.0	0.0	0.0	0.0					0.0
244	33	7	0.0	0.0		0.0	0.0	0.0					0.0
245	33	8	0.0	0.0	0.0		0.0	0.0					0.0
246	33	9	0.0	0.0	0.0	0.0		0.0					0.0
247	33	12	0.0	0.0	0.0	0.0	0.0						0.0
248	33	13	0.0	0.0	0.0	0.0	0.0	0.0
249	34	0		0.0	0.0	0.0	0.0	0.0		0.0
250	34	6	0.0		0.0	0.0	0.0	0.0		0.0
251	34	7	0.0	0.0		0.0	0.0	0.0		0.0
252	34	8	0.0	0.0	0.0		0.0	0.0		0.0
253	34	9	0.0	0.0	0.0	0.0		0.0		0.0
254	34	10	0.0	0.0	0.0	0.0	0.0	0.0
255	34	12	0.0	0.0	0.0	0.0	0.0			0.0
256	35	0		0.0	0.0		0.0	0.0		0.0
257	35	6	0.0		0.0		0.0	0.0		0.0
258	35	7	0.0	0.0			0.0	0.0		0.0
259	35	9	0.0	0.0	0.0			0.0		0.0
260	35	10	0.0	0.0	0.0		0.0	0.0
261	35	12	0.0	0.0	0.0		0.0			0.0
262	36	0		0.0	0.0	0.0	0.0	0.0
263	36	6	0.0		0.0	0.0	0.0	0.0
264	36	7	0.0	0.0		0.0	0.0	0.0
265	36	8	0.0	0.0	0.0		0.0	0.0
266	36	9	0.0	0.0	0.0	0.0		0.0
267	36	12	0.0	0.0	0.0	0.0	0.0
268	37	6			0.0	0.0	0.0	0.0		0.0
269	37	7		0.0		0.0	0.0	0.0		0.0
270	37	8		0.0	0.0		0.0	0.0		0.0
271	37	9		0.0	0.0	0.0		0.0		0.0
272	37	10		0.0	0.0	0.0	0.0	0.0
273	37	12		0.0	0.0	0.0	0.0			0.0
274	38	6			0.0	0.0	0.0	0.0		0.0	0.0		0.0
275	38	7		0.0		0.0	0.0	0.0		0.0	0.0		0.0
276	38	8		0.0	0.0		0.0	0.0		0.0	0.0		0.0
277	38	9		0.0	0.0	0.0		0.0		0.0	0.0		0.0
278	38	10		0.0	0.0	0.0	0.0	0.0			0.0		0.0
279	38	11		0.0	0.0	0.0	0.0	0.0		0.0			0.0
280	38	12		0.0	0.0	0.0	0.0			0.0	0.0		0.0
281	38	13		0.0	0.0	0.0	0.0	0.0		0.0	0.0
282	39	6			0.0	0.0	0.0	0.0		0.0	0.0
283	39	7		0.0		0.0	0.0	0.0		0.0	0.0
284	39	8		0.0	0.0		0.0	0.0		0.0	0.0
285	39	9		0.0	0.0	0.0		0.0		0.0	0.0
286	39	10		0.0	0.0	0.0	0.0	0.0			0.0
287	39	11		0.0	0.0	0.0	0.0	0.0		0.0
288	39	12		0.0	0.0	0.0	0.0			0.0	0.0
289	40	6			0.0	0.0	0.0	0.0			0.0
290	40	7		0.0		0.0	0.0	0.0			0.0
291	40	8		0.0	0.0		0.0	0.0			0.0
292	40	9		0.0	0.0	0.0		0.0			0.0
293	40	11		0.0	0.0	0.0	0.0	0.0
294	40	12		0.0	0.0	0.0	0.0				0.0
295	41	0		0.0	0.0	0.0	0.0	0.0		0.0	0.0
296	41	6	0.0		0.0	0.0	0.0	0.0		0.0	0.0
297	41	7	0.0	0.0		0.0	0.0	0.0		0.0	0.0
298	41	8	0.0	0.0	0.0		0.0	0.0		0.0	0.0
299	41	9	0.0	0.0	0.0	0.0		0.0		0.0	0.0
300	41	10	0.0	0.0	0.0	0.0	0.0	0.0			0.0
301	41	11	0.0	0.0	0.0	0.0	0.0	0.0		0.0
302	41	12	0.0	0.0	0.0	0.0	0.0			0.0	0.0
303	42	6			0.0	0.0	0.0	0.0		0.0	0.0
304	42	7		0.0		0.0	0.0	0.0		0.0	0.0
305	42	8		0.0	0.0		0.0	0.0		0.0	0.0
306	42	9		0.0	0.0	0.0		0.0		0.0	0.0
307	42	10		0.0	0.0	0.0	0.0	0.0			0.0
308	42	11		0.0	0.0	0.0	0.0	0.0		0.0
309	42	12		0.0	0.0	0.0	0.0			0.0	0.0
310	43	6			0.0	0.0	0.0	0.0		0.0	0.0
311	43	7		0.0		0.0	0.0	0.0		0.0	0.0
312	43	8		0.0	0.0		0.0	0.0		0.0	0.0
313	43	9		0.0	0.0	0.0		0.0		0.0	0.0
314	43	10		0.0	0.0	0.0	0.0	0.0			0.0
315	43	11		0.0	0.0	0.0	0.0	0.0		0.0
316	43	12		0.0	0.0	0.0	0.0			0.0	0.0
317	44	0		0.0	0.0	0.0	0.0	0.0		0.0
318	44	6	0.0		0.0	0.0	0.0	0.0		0.0
319	44	7	0.0	0.0		0.0	0.0	0.0		0.0
320	44	8	0.0	0.0	0.0		0.0	0.0		0.0
321	44	9	0.0	0.0	0.0	0.0		0.0		0.0
322	44	10	0.0	0.0	0.0	0.0	0.0	0.0
323	44	12	0.0	0.0	0.0	0.0	0.0			0.0
324	45	0		0.0	0.0	0.0	0.0	0.0		0.0
325	45	6	0.0		0.0	0.0	0.0	0.0		0.0
326	45	7	0.0	0.0		0.0	0.0	0.0		0.0
327	45	8	0.0	0.0	0.0		0.0	0.0		0.0
328	45	9	0.0	0.0	0.0	0.0		0.0		0.0
329	45	10	0.0	0.0	0.0	0.0	0.0	0.0
330	45	12	0.0	0.0	0.0	0.0	0.0			0.0
331	46	6			0.0	0.0	0.0	0.0		0.0
332	46	7		0.0		0.0	0.0	0.0		0.0
333	46	8		0.0	0.0		0.0	0.0		0.0
334	46	9		0.0	0.0	0.0		0.0		0.0
335	46	10		0.0	0.0	0.0	0.0	0.0
336	46	12		0.0	0.0	0.0	0.0			0.0
337	47	0		0.0	0.0	0.0	0.0	0.0		0.0
338	47	6	0.0		0.0	0.0	0.0	0.0		0.0
339	47	7	0.0	0.0		0.0	0.0	0.0		0.0
340	47	8	0.0	0.0	0.0		0.0	0.0		0.0
341	47	9	0.0	0.0	0.0	0.0		0.0		0.0
342	47	10	0.0	0.0	0.0	0.0	0.0	0.0
343	47	12	0.0	0.0	0.0	0.0	0.0			0.0
344	48	0		0.0	0.0	0.0	0.0	0.0		0.0
345	48	6	0.0		0.0	0.0	0.0	0.0		0.0
346	48	7	0.0	0.0		0.0	0.0	0.0		0.0
347	48	8	0.0	0.0	0.0		0.0	0.0		0.0
348	48	9	0.0	0.0	0.0	0.0		0.0		0.0
349	48	10	0.0	0.0	0.0	0.0	0.0	0.0
350	48	12	0.0	0.0	0.0	0.0	0.0			0.0
351	49	0		0.0	0.0	0.0	0.0	0.0		0.0
352	49	6	0.0		0.0	0.0	0.0	0.0		0.0
353	49	7	0.0	0.0		0.0	0.0	0.0		0.0
354	49	8	0.0	0.0	0.0		0.0	0.0		0.0
355	49	9	0.0	0.0	0.0	0.0		0.0		0.0
356	49	10	0.0	0.0	0.0	0.0	0.0	0.0
357	49	12	0.0	0.0	0.0	0.0	0.0			0.0
358	50	0		0.0	0.0	0.0	0.0	0.0			1.0
359	50	6	0.0		0.0	0.0	0.0	0.0			0.0
360	50	7	0.0	0.0		0.0	0.0	0.0			0.0
361	50	8	0.0	0.0	0.0		0.0	0.0			0.0
362	50	9	0.0	0.0	0.0	0.0		0.0			0.0
363	50	11	1.0	0.0	0.0	0.0	0.0	0.0
364	50	12	0.0	0.0	0.0	0.0	0.0				0.0
365	51	0		0.0	0.0	0.0	0.0	0.0
366	51	6	0.0		0.0	0.0	0.0	0.0
367	51	7	0.0	0.0		0.0	0.0	0.0
368	51	8	0.0	0.0	0.0		0.0	0.0
369	51	9	0.0	0.0	0.0	0.0		0.0
370	51	12	0.0	0.0	0.0	0.0	0.0
