## Supplementary material for "The BumbleBox: An open-source platform for quantifying behavior in bumblebee colonies": Sample BumbleBox Data Output: bumblebox-01_2023-10-28_14-40-02_noID.csv

filename	colony number	datetime	frame	ID	centroidX	centroidY	frontX	frontY
bumblebox-01_2023-10-28_14-40-02	01	2023-10-28_14-40-02	0	X	2213.25	2973.75	2216.5	2986.0
bumblebox-01_2023-10-28_14-40-02	01	2023-10-28_14-40-02	0	X	1147.0	2489.25	1161.5	2468.0
bumblebox-01_2023-10-28_14-40-02	01	2023-10-28_14-40-02	0	X	1149.5	2488.5	1178.0	2480.5
bumblebox-01_2023-10-28_14-40-02	01	2023-10-28_14-40-02	0	X	2830.0	2450.5	2846.0	2429.0
bumblebox-01_2023-10-28_14-40-02	01	2023-10-28_14-40-02	0	X	2482.25	1810.25	2486.5	1801.5
bumblebox-01_2023-10-28_14-40-02	01	2023-10-28_14-40-02	0	X	3019.5	1640.75	3039.5	1641.0
bumblebox-01_2023-10-28_14-40-02	01	2023-10-28_14-40-02	0	X	2398.25	1547.75	2419.0	1505.5
bumblebox-01_2023-10-28_14-40-02	01	2023-10-28_14-40-02	0	X	1836.25	1388.0	1849.5	1343.5
bumblebox-01_2023-10-28_14-40-02	01	2023-10-28_14-40-02	0	X	3008.25	976.5	3034.0	976.5
bumblebox-01_2023-10-28_14-40-02	01	2023-10-28_14-40-02	0	X	1108.25	680.25	1122.5	659.5
bumblebox-01_2023-10-28_14-40-02	01	2023-10-28_14-40-02	0	X	2784.75	636.5	2798.5	612.0
bumblebox-01_2023-10-28_14-40-02	01	2023-10-28_14-40-02	0	X	3063.25	2797.75	3103.5	2796.5
bumblebox-01_2023-10-28_14-40-02	01	2023-10-28_14-40-02	0	X	1050.0	2508.75	1072.0	2508.5
bumblebox-01_2023-10-28_14-40-02	01	2023-10-28_14-40-02	0	X	2940.75	2457.75	2965.5	2457.5
bumblebox-01_2023-10-28_14-40-02	01	2023-10-28_14-40-02	0	X	3174.5	1378.25	3230.0	1380.0
bumblebox-01_2023-10-28_14-40-02	01	2023-10-28_14-40-02	0	X	3173.0	1088.25	3183.0	1102.5
bumblebox-01_2023-10-28_14-40-02	01	2023-10-28_14-40-02	0	X	2896.0	572.25	2915.5	570.5
bumblebox-01_2023-10-28_14-40-02	01	2023-10-28_14-40-02	0	X	2997.25	284.75	2989.0	269.0
bumblebox-01_2023-10-28_14-40-02	01	2023-10-28_14-40-02	0	X	588.25	65.75	603.0	64.5
bumblebox-01_2023-10-28_14-40-02	01	2023-10-28_14-40-02	1	X	2787.75	633.0	2794.0	608.5
bumblebox-01_2023-10-28_14-40-02	01	2023-10-28_14-40-02	1	X	2212.25	2973.0	2215.0	2986.0
bumblebox-01_2023-10-28_14-40-02	01	2023-10-28_14-40-02	1	X	2208.5	2911.25	2233.5	2913.0
bumblebox-01_2023-10-28_14-40-02	01	2023-10-28_14-40-02	1	X	1148.5	2486.75	1167.5	2465.5
bumblebox-01_2023-10-28_14-40-02	01	2023-10-28_14-40-02	1	X	2832.0	2449.75	2850.0	2429.0
bumblebox-01_2023-10-28_14-40-02	01	2023-10-28_14-40-02	1	X	2816.5	2169.75	2870.5	2169.5
bumblebox-01_2023-10-28_14-40-02	01	2023-10-28_14-40-02	1	X	1145.5	1493.0	1195.0	1493.5
bumblebox-01_2023-10-28_14-40-02	01	2023-10-28_14-40-02	1	X	3161.0	682.75	3170.5	697.0
bumblebox-01_2023-10-28_14-40-02	01	2023-10-28_14-40-02	1	X	2784.5	636.0	2800.5	612.0
bumblebox-01_2023-10-28_14-40-02	01	2023-10-28_14-40-02	1	X	2996.75	285.75	2988.0	270.5
bumblebox-01_2023-10-28_14-40-02	01	2023-10-28_14-40-02	1	X	3065.0	2797.5	3105.0	2796.5
bumblebox-01_2023-10-28_14-40-02	01	2023-10-28_14-40-02	1	X	3091.0	2737.5	3159.5	2737.5
bumblebox-01_2023-10-28_14-40-02	01	2023-10-28_14-40-02	1	X	2932.75	2514.5	2968.5	2515.0
bumblebox-01_2023-10-28_14-40-02	01	2023-10-28_14-40-02	1	X	1050.5	2508.5	1072.0	2508.5
bumblebox-01_2023-10-28_14-40-02	01	2023-10-28_14-40-02	1	X	2940.25	2458.25	2964.5	2457.5
bumblebox-01_2023-10-28_14-40-02	01	2023-10-28_14-40-02	1	X	2899.0	2342.25	2919.5	2341.5
bumblebox-01_2023-10-28_14-40-02	01	2023-10-28_14-40-02	1	X	3019.25	1641.0	3016.0	1625.5
bumblebox-01_2023-10-28_14-40-02	01	2023-10-28_14-40-02	1	X	3175.0	1378.25	3228.0	1380.0
bumblebox-01_2023-10-28_14-40-02	01	2023-10-28_14-40-02	1	X	2758.5	1220.75	2757.0	1211.0
bumblebox-01_2023-10-28_14-40-02	01	2023-10-28_14-40-02	1	X	3008.0	976.5	3034.5	976.0
bumblebox-01_2023-10-28_14-40-02	01	2023-10-28_14-40-02	1	X	1107.5	681.0	1123.5	660.5
bumblebox-01_2023-10-28_14-40-02	01	2023-10-28_14-40-02	1	X	2896.75	572.25	2916.5	571.5
bumblebox-01_2023-10-28_14-40-02	01	2023-10-28_14-40-02	2	X	2785.75	637.25	2803.0	615.5
bumblebox-01_2023-10-28_14-40-02	01	2023-10-28_14-40-02	2	X	2213.75	2973.75	2218.0	2986.0
bumblebox-01_2023-10-28_14-40-02	01	2023-10-28_14-40-02	2	X	2929.25	2914.75	2924.5	2906.0
bumblebox-01_2023-10-28_14-40-02	01	2023-10-28_14-40-02	2	X	3064.5	2797.75	3105.0	2798.0
bumblebox-01_2023-10-28_14-40-02	01	2023-10-28_14-40-02	2	X	1149.0	2487.0	1166.0	2465.5
bumblebox-01_2023-10-28_14-40-02	01	2023-10-28_14-40-02	2	X	2816.25	2170.0	2871.0	2170.0
bumblebox-01_2023-10-28_14-40-02	01	2023-10-28_14-40-02	2	X	2789.0	2056.25	2782.5	2046.0
bumblebox-01_2023-10-28_14-40-02	01	2023-10-28_14-40-02	2	X	3019.0	1640.75	3016.0	1625.5
bumblebox-01_2023-10-28_14-40-02	01	2023-10-28_14-40-02	2	X	1765.75	1594.0	1816.5	1575.0
bumblebox-01_2023-10-28_14-40-02	01	2023-10-28_14-40-02	2	X	2403.5	1546.25	2422.5	1503.0
bumblebox-01_2023-10-28_14-40-02	01	2023-10-28_14-40-02	2	X	1983.75	1466.75	1992.5	1400.0
bumblebox-01_2023-10-28_14-40-02	01	2023-10-28_14-40-02	2	X	2758.5	1220.0	2757.5	1210.5
bumblebox-01_2023-10-28_14-40-02	01	2023-10-28_14-40-02	2	X	3007.25	974.25	3032.0	972.0
bumblebox-01_2023-10-28_14-40-02	01	2023-10-28_14-40-02	2	X	903.25	801.0	919.5	805.5
bumblebox-01_2023-10-28_14-40-02	01	2023-10-28_14-40-02	2	X	1108.0	680.0	1128.0	666.0
bumblebox-01_2023-10-28_14-40-02	01	2023-10-28_14-40-02	2	X	1106.0	682.0	1115.0	656.0
bumblebox-01_2023-10-28_14-40-02	01	2023-10-28_14-40-02	2	X	1866.5	2854.75	1898.5	2822.0
bumblebox-01_2023-10-28_14-40-02	01	2023-10-28_14-40-02	2	X	3091.25	2737.75	3159.5	2737.0
bumblebox-01_2023-10-28_14-40-02	01	2023-10-28_14-40-02	2	X	1050.25	2509.25	1072.5	2508.5
bumblebox-01_2023-10-28_14-40-02	01	2023-10-28_14-40-02	2	X	2942.0	2457.25	2967.5	2455.5
bumblebox-01_2023-10-28_14-40-02	01	2023-10-28_14-40-02	2	X	2831.25	2451.0	2848.0	2428.0
bumblebox-01_2023-10-28_14-40-02	01	2023-10-28_14-40-02	2	X	1797.75	2398.25	1793.0	2385.5
bumblebox-01_2023-10-28_14-40-02	01	2023-10-28_14-40-02	2	X	2225.25	1723.75	2236.5	1728.0
bumblebox-01_2023-10-28_14-40-02	01	2023-10-28_14-40-02	2	X	1146.25	1493.25	1196.0	1494.0
bumblebox-01_2023-10-28_14-40-02	01	2023-10-28_14-40-02	2	X	3172.75	1088.0	3183.0	1102.5
bumblebox-01_2023-10-28_14-40-02	01	2023-10-28_14-40-02	2	X	765.5	1035.25	833.5	1034.5
bumblebox-01_2023-10-28_14-40-02	01	2023-10-28_14-40-02	2	X	2996.5	285.75	2987.0	270.5
bumblebox-01_2023-10-28_14-40-02	01	2023-10-28_14-40-02	2	X	2132.25	194.0	2152.0	195.5
bumblebox-01_2023-10-28_14-40-02	01	2023-10-28_14-40-02	2	X	2148.75	135.5	2182.5	135.5
bumblebox-01_2023-10-28_14-40-02	01	2023-10-28_14-40-02	3	X	2213.25	2972.25	2215.5	2986.0
bumblebox-01_2023-10-28_14-40-02	01	2023-10-28_14-40-02	3	X	1921.25	2637.25	1957.0	2636.0
bumblebox-01_2023-10-28_14-40-02	01	2023-10-28_14-40-02	3	X	1148.0	2486.0	1161.5	2462.0
bumblebox-01_2023-10-28_14-40-02	01	2023-10-28_14-40-02	3	X	2833.5	2452.0	2847.0	2431.5
bumblebox-01_2023-10-28_14-40-02	01	2023-10-28_14-40-02	3	X	2760.5	1220.75	2757.5	1211.0
bumblebox-01_2023-10-28_14-40-02	01	2023-10-28_14-40-02	3	X	3007.25	974.5	3032.0	972.5
bumblebox-01_2023-10-28_14-40-02	01	2023-10-28_14-40-02	3	X	3163.25	683.0	3171.5	698.0
bumblebox-01_2023-10-28_14-40-02	01	2023-10-28_14-40-02	3	X	1105.5	680.5	1125.0	663.0
bumblebox-01_2023-10-28_14-40-02	01	2023-10-28_14-40-02	3	X	1108.75	680.0	1118.5	655.5
bumblebox-01_2023-10-28_14-40-02	01	2023-10-28_14-40-02	3	X	2784.25	634.0	2808.0	620.5
bumblebox-01_2023-10-28_14-40-02	01	2023-10-28_14-40-02	3	X	2997.5	285.0	3006.0	300.5
bumblebox-01_2023-10-28_14-40-02	01	2023-10-28_14-40-02	3	X	2208.75	2911.5	2234.0	2913.0
bumblebox-01_2023-10-28_14-40-02	01	2023-10-28_14-40-02	3	X	3063.25	2798.25	3104.0	2798.5
bumblebox-01_2023-10-28_14-40-02	01	2023-10-28_14-40-02	3	X	3090.0	2738.75	3156.0	2737.5
bumblebox-01_2023-10-28_14-40-02	01	2023-10-28_14-40-02	3	X	1050.5	2509.0	1072.5	2509.0
bumblebox-01_2023-10-28_14-40-02	01	2023-10-28_14-40-02	3	X	2941.0	2458.75	2965.5	2458.0
bumblebox-01_2023-10-28_14-40-02	01	2023-10-28_14-40-02	3	X	2828.0	2451.0	2851.0	2436.0
bumblebox-01_2023-10-28_14-40-02	01	2023-10-28_14-40-02	3	X	1798.5	2399.0	1794.5	2386.0
bumblebox-01_2023-10-28_14-40-02	01	2023-10-28_14-40-02	3	X	1147.75	1492.25	1199.0	1492.0
bumblebox-01_2023-10-28_14-40-02	01	2023-10-28_14-40-02	3	X	3174.0	1379.0	3228.0	1381.0
bumblebox-01_2023-10-28_14-40-02	01	2023-10-28_14-40-02	3	X	1606.25	1235.5	1595.5	1232.5
bumblebox-01_2023-10-28_14-40-02	01	2023-10-28_14-40-02	3	X	736.0	1156.25	772.5	1159.0
bumblebox-01_2023-10-28_14-40-02	01	2023-10-28_14-40-02	3	X	3173.5	1088.25	3183.5	1102.0
bumblebox-01_2023-10-28_14-40-02	01	2023-10-28_14-40-02	3	X	2897.0	573.75	2917.5	573.5
bumblebox-01_2023-10-28_14-40-02	01	2023-10-28_14-40-02	3	X	2133.75	195.0	2152.5	196.0
bumblebox-01_2023-10-28_14-40-02	01	2023-10-28_14-40-02	4	X	1150.0	2488.0	1168.0	2466.5
bumblebox-01_2023-10-28_14-40-02	01	2023-10-28_14-40-02	4	X	2212.0	2972.75	2215.0	2985.0
bumblebox-01_2023-10-28_14-40-02	01	2023-10-28_14-40-02	4	X	2832.0	2449.0	2849.0	2426.5
bumblebox-01_2023-10-28_14-40-02	01	2023-10-28_14-40-02	4	X	932.0	1814.0	948.5	1814.5
bumblebox-01_2023-10-28_14-40-02	01	2023-10-28_14-40-02	4	X	2757.75	1220.5	2756.5	1211.0
bumblebox-01_2023-10-28_14-40-02	01	2023-10-28_14-40-02	4	X	764.25	1036.25	831.5	1035.0
bumblebox-01_2023-10-28_14-40-02	01	2023-10-28_14-40-02	4	X	3008.75	976.0	3035.5	975.5
bumblebox-01_2023-10-28_14-40-02	01	2023-10-28_14-40-02	4	X	3004.0	745.25	3000.5	730.5
bumblebox-01_2023-10-28_14-40-02	01	2023-10-28_14-40-02	4	X	1188.25	706.25	1205.0	698.5
bumblebox-01_2023-10-28_14-40-02	01	2023-10-28_14-40-02	4	X	2786.75	636.25	2801.0	611.5
bumblebox-01_2023-10-28_14-40-02	01	2023-10-28_14-40-02	4	X	3065.5	2797.25	3106.0	2797.0
bumblebox-01_2023-10-28_14-40-02	01	2023-10-28_14-40-02	4	X	3092.0	2737.5	3159.5	2736.0
bumblebox-01_2023-10-28_14-40-02	01	2023-10-28_14-40-02	4	X	1050.5	2509.0	1072.0	2508.0
bumblebox-01_2023-10-28_14-40-02	01	2023-10-28_14-40-02	4	X	2941.0	2457.75	2966.5	2457.5
bumblebox-01_2023-10-28_14-40-02	01	2023-10-28_14-40-02	4	X	1798.25	2398.0	1793.0	2385.0
bumblebox-01_2023-10-28_14-40-02	01	2023-10-28_14-40-02	4	X	2816.25	2170.0	2871.0	2169.5
bumblebox-01_2023-10-28_14-40-02	01	2023-10-28_14-40-02	4	X	2361.5	2150.75	2357.0	2138.0
bumblebox-01_2023-10-28_14-40-02	01	2023-10-28_14-40-02	4	X	2169.25	1953.5	2160.0	1947.0
bumblebox-01_2023-10-28_14-40-02	01	2023-10-28_14-40-02	4	X	3019.75	1641.25	3017.0	1626.0
bumblebox-01_2023-10-28_14-40-02	01	2023-10-28_14-40-02	4	X	1146.0	1492.5	1195.0	1492.0
bumblebox-01_2023-10-28_14-40-02	01	2023-10-28_14-40-02	4	X	3173.5	1379.5	3227.5	1382.0
bumblebox-01_2023-10-28_14-40-02	01	2023-10-28_14-40-02	4	X	736.25	1157.0	772.5	1160.5
bumblebox-01_2023-10-28_14-40-02	01	2023-10-28_14-40-02	4	X	3173.75	1088.25	3182.5	1102.0
bumblebox-01_2023-10-28_14-40-02	01	2023-10-28_14-40-02	4	X	2996.75	285.25	2987.0	269.5
bumblebox-01_2023-10-28_14-40-02	01	2023-10-28_14-40-02	4	X	588.5	66.0	603.0	66.0
bumblebox-01_2023-10-28_14-40-02	01	2023-10-28_14-40-02	5	X	1148.25	2487.25	1160.0	2465.5
bumblebox-01_2023-10-28_14-40-02	01	2023-10-28_14-40-02	5	X	1954.25	1330.75	2027.0	1325.5
bumblebox-01_2023-10-28_14-40-02	01	2023-10-28_14-40-02	5	X	2213.0	2974.0	2216.0	2986.5
bumblebox-01_2023-10-28_14-40-02	01	2023-10-28_14-40-02	5	X	2208.5	2912.0	2234.5	2913.0
bumblebox-01_2023-10-28_14-40-02	01	2023-10-28_14-40-02	5	X	1059.5	2450.75	1072.5	2450.0
bumblebox-01_2023-10-28_14-40-02	01	2023-10-28_14-40-02	5	X	2831.25	2449.5	2847.5	2426.0
bumblebox-01_2023-10-28_14-40-02	01	2023-10-28_14-40-02	5	X	2942.25	2397.25	2948.5	2411.5
bumblebox-01_2023-10-28_14-40-02	01	2023-10-28_14-40-02	5	X	1798.0	2398.0	1793.0	2385.5
bumblebox-01_2023-10-28_14-40-02	01	2023-10-28_14-40-02	5	X	3019.5	1641.0	3017.0	1626.0
bumblebox-01_2023-10-28_14-40-02	01	2023-10-28_14-40-02	5	X	3008.5	976.0	3007.5	960.0
bumblebox-01_2023-10-28_14-40-02	01	2023-10-28_14-40-02	5	X	1105.75	681.25	1120.5	662.5
bumblebox-01_2023-10-28_14-40-02	01	2023-10-28_14-40-02	5	X	2785.5	635.25	2808.5	619.5
bumblebox-01_2023-10-28_14-40-02	01	2023-10-28_14-40-02	5	X	1864.5	2858.5	1873.5	2809.0
bumblebox-01_2023-10-28_14-40-02	01	2023-10-28_14-40-02	5	X	3063.5	2797.0	3103.0	2797.5
bumblebox-01_2023-10-28_14-40-02	01	2023-10-28_14-40-02	5	X	1049.75	2509.5	1071.5	2509.0
bumblebox-01_2023-10-28_14-40-02	01	2023-10-28_14-40-02	5	X	2941.0	2457.25	2966.5	2456.0
bumblebox-01_2023-10-28_14-40-02	01	2023-10-28_14-40-02	5	X	1147.5	1491.5	1199.0	1490.5
bumblebox-01_2023-10-28_14-40-02	01	2023-10-28_14-40-02	5	X	3173.75	1088.75	3183.5	1103.0
bumblebox-01_2023-10-28_14-40-02	01	2023-10-28_14-40-02	5	X	2996.75	285.0	2988.5	269.0
bumblebox-01_2023-10-28_14-40-02	01	2023-10-28_14-40-02	5	X	2147.5	135.75	2182.0	136.0
bumblebox-01_2023-10-28_14-40-02	01	2023-10-28_14-40-02	6	X	1149.75	2488.5	1167.0	2466.5
bumblebox-01_2023-10-28_14-40-02	01	2023-10-28_14-40-02	6	X	2788.5	633.0	2798.0	611.5
bumblebox-01_2023-10-28_14-40-02	01	2023-10-28_14-40-02	6	X	2216.0	2974.75	2222.5	2987.5
bumblebox-01_2023-10-28_14-40-02	01	2023-10-28_14-40-02	6	X	2832.0	2450.25	2847.0	2428.0
bumblebox-01_2023-10-28_14-40-02	01	2023-10-28_14-40-02	6	X	3019.75	1641.25	3017.0	1626.0
bumblebox-01_2023-10-28_14-40-02	01	2023-10-28_14-40-02	6	X	2766.5	1452.75	2764.5	1442.0
bumblebox-01_2023-10-28_14-40-02	01	2023-10-28_14-40-02	6	X	1847.5	1461.25	1872.5	1406.0
bumblebox-01_2023-10-28_14-40-02	01	2023-10-28_14-40-02	6	X	2758.5	1220.0	2757.5	1210.0
bumblebox-01_2023-10-28_14-40-02	01	2023-10-28_14-40-02	6	X	3008.75	976.25	3035.5	975.5
bumblebox-01_2023-10-28_14-40-02	01	2023-10-28_14-40-02	6	X	2903.25	862.75	2924.0	863.0
bumblebox-01_2023-10-28_14-40-02	01	2023-10-28_14-40-02	6	X	1107.25	680.5	1125.0	665.5
bumblebox-01_2023-10-28_14-40-02	01	2023-10-28_14-40-02	6	X	1105.75	680.75	1112.0	654.0
bumblebox-01_2023-10-28_14-40-02	01	2023-10-28_14-40-02	6	X	2997.0	285.75	2990.0	271.0
bumblebox-01_2023-10-28_14-40-02	01	2023-10-28_14-40-02	6	X	3064.0	2797.5	3103.5	2798.0
bumblebox-01_2023-10-28_14-40-02	01	2023-10-28_14-40-02	6	X	3091.25	2737.25	3160.0	2736.5
bumblebox-01_2023-10-28_14-40-02	01	2023-10-28_14-40-02	6	X	1050.25	2508.0	1072.0	2507.5
bumblebox-01_2023-10-28_14-40-02	01	2023-10-28_14-40-02	6	X	1146.0	1493.25	1195.5	1493.5
bumblebox-01_2023-10-28_14-40-02	01	2023-10-28_14-40-02	6	X	3174.5	1378.75	3229.0	1380.5
bumblebox-01_2023-10-28_14-40-02	01	2023-10-28_14-40-02	6	X	1925.75	1385.0	1949.0	1400.0
bumblebox-01_2023-10-28_14-40-02	01	2023-10-28_14-40-02	6	X	738.0	1152.5	733.5	1142.0
bumblebox-01_2023-10-28_14-40-02	01	2023-10-28_14-40-02	6	X	757.0	978.5	819.0	978.0
bumblebox-01_2023-10-28_14-40-02	01	2023-10-28_14-40-02	6	X	2842.25	864.0	2878.0	864.0
bumblebox-01_2023-10-28_14-40-02	01	2023-10-28_14-40-02	6	X	2133.25	195.0	2153.0	196.0
bumblebox-01_2023-10-28_14-40-02	01	2023-10-28_14-40-02	6	X	2147.25	136.25	2183.0	136.5
bumblebox-01_2023-10-28_14-40-02	01	2023-10-28_14-40-02	7	X	1149.0	2487.5	1161.0	2462.0
bumblebox-01_2023-10-28_14-40-02	01	2023-10-28_14-40-02	7	X	2213.5	2973.25	2216.5	2985.5
bumblebox-01_2023-10-28_14-40-02	01	2023-10-28_14-40-02	7	X	1049.5	2508.75	1072.0	2508.0
bumblebox-01_2023-10-28_14-40-02	01	2023-10-28_14-40-02	7	X	2833.0	2450.0	2847.5	2426.0
bumblebox-01_2023-10-28_14-40-02	01	2023-10-28_14-40-02	7	X	1833.0	1462.0	1848.5	1404.0
bumblebox-01_2023-10-28_14-40-02	01	2023-10-28_14-40-02	7	X	1831.75	1447.0	1927.5	1453.5
bumblebox-01_2023-10-28_14-40-02	01	2023-10-28_14-40-02	7	X	3007.5	973.75	3032.5	971.0
bumblebox-01_2023-10-28_14-40-02	01	2023-10-28_14-40-02	7	X	701.75	693.25	701.0	680.0
bumblebox-01_2023-10-28_14-40-02	01	2023-10-28_14-40-02	7	X	1107.0	679.0	1118.0	655.0
bumblebox-01_2023-10-28_14-40-02	01	2023-10-28_14-40-02	7	X	2786.25	634.25	2811.0	622.5
bumblebox-01_2023-10-28_14-40-02	01	2023-10-28_14-40-02	7	X	3063.25	2798.25	3103.0	2798.5
bumblebox-01_2023-10-28_14-40-02	01	2023-10-28_14-40-02	7	X	2943.0	2457.0	2967.5	2456.5
bumblebox-01_2023-10-28_14-40-02	01	2023-10-28_14-40-02	7	X	1797.5	2397.75	1792.5	2385.5
bumblebox-01_2023-10-28_14-40-02	01	2023-10-28_14-40-02	7	X	3019.5	1641.0	3038.5	1641.5
bumblebox-01_2023-10-28_14-40-02	01	2023-10-28_14-40-02	7	X	2757.25	1218.25	2751.0	1206.5
bumblebox-01_2023-10-28_14-40-02	01	2023-10-28_14-40-02	7	X	2813.25	1203.75	2835.0	1205.0
bumblebox-01_2023-10-28_14-40-02	01	2023-10-28_14-40-02	7	X	3173.0	1088.0	3182.5	1102.0
bumblebox-01_2023-10-28_14-40-02	01	2023-10-28_14-40-02	7	X	745.25	862.5	795.0	861.5
bumblebox-01_2023-10-28_14-40-02	01	2023-10-28_14-40-02	7	X	2788.0	633.5	2795.5	611.0
bumblebox-01_2023-10-28_14-40-02	01	2023-10-28_14-40-02	7	X	2257.0	603.5	2269.0	599.5
bumblebox-01_2023-10-28_14-40-02	01	2023-10-28_14-40-02	7	X	2895.75	572.5	2915.5	572.0
bumblebox-01_2023-10-28_14-40-02	01	2023-10-28_14-40-02	7	X	2996.25	285.25	2987.0	270.5
bumblebox-01_2023-10-28_14-40-02	01	2023-10-28_14-40-02	7	X	2148.0	136.75	2183.5	136.5
bumblebox-01_2023-10-28_14-40-02	01	2023-10-28_14-40-02	8	X	1148.0	2489.5	1156.0	2465.5
bumblebox-01_2023-10-28_14-40-02	01	2023-10-28_14-40-02	8	X	2832.75	2452.5	2845.0	2430.0
bumblebox-01_2023-10-28_14-40-02	01	2023-10-28_14-40-02	8	X	3019.5	1640.75	3037.5	1640.0
bumblebox-01_2023-10-28_14-40-02	01	2023-10-28_14-40-02	8	X	1863.25	1503.0	1924.0	1467.5
bumblebox-01_2023-10-28_14-40-02	01	2023-10-28_14-40-02	8	X	1922.25	1287.25	1963.0	1246.0
bumblebox-01_2023-10-28_14-40-02	01	2023-10-28_14-40-02	8	X	3008.0	976.5	3006.5	961.0
bumblebox-01_2023-10-28_14-40-02	01	2023-10-28_14-40-02	8	X	1105.5	681.25	1117.5	659.5
bumblebox-01_2023-10-28_14-40-02	01	2023-10-28_14-40-02	8	X	1107.0	683.25	1127.5	665.0
bumblebox-01_2023-10-28_14-40-02	01	2023-10-28_14-40-02	8	X	2784.5	635.5	2801.5	612.5
bumblebox-01_2023-10-28_14-40-02	01	2023-10-28_14-40-02	8	X	2998.25	286.0	2990.5	271.5
bumblebox-01_2023-10-28_14-40-02	01	2023-10-28_14-40-02	8	X	2216.0	2974.5	2223.5	2988.0
bumblebox-01_2023-10-28_14-40-02	01	2023-10-28_14-40-02	8	X	3063.75	2798.25	3103.5	2797.5
bumblebox-01_2023-10-28_14-40-02	01	2023-10-28_14-40-02	8	X	3091.0	2739.0	3157.5	2737.0
bumblebox-01_2023-10-28_14-40-02	01	2023-10-28_14-40-02	8	X	2931.25	2515.25	2965.0	2515.5
bumblebox-01_2023-10-28_14-40-02	01	2023-10-28_14-40-02	8	X	1050.25	2508.0	1072.5	2508.0
bumblebox-01_2023-10-28_14-40-02	01	2023-10-28_14-40-02	8	X	2898.25	2342.5	2917.5	2342.5
bumblebox-01_2023-10-28_14-40-02	01	2023-10-28_14-40-02	8	X	2943.75	2341.75	2963.0	2341.0
bumblebox-01_2023-10-28_14-40-02	01	2023-10-28_14-40-02	8	X	1146.0	1493.5	1196.0	1494.0
bumblebox-01_2023-10-28_14-40-02	01	2023-10-28_14-40-02	8	X	3174.25	1379.25	3228.0	1381.5
bumblebox-01_2023-10-28_14-40-02	01	2023-10-28_14-40-02	8	X	895.25	1033.75	900.0	1046.5
bumblebox-01_2023-10-28_14-40-02	01	2023-10-28_14-40-02	8	X	3004.5	744.75	3001.5	729.5
bumblebox-01_2023-10-28_14-40-02	01	2023-10-28_14-40-02	8	X	2555.5	362.75	2559.5	375.0
bumblebox-01_2023-10-28_14-40-02	01	2023-10-28_14-40-02	8	X	592.5	62.25	608.0	59.0
bumblebox-01_2023-10-28_14-40-02	01	2023-10-28_14-40-02	9	X	1920.0	1295.0	1955.5	1247.5
bumblebox-01_2023-10-28_14-40-02	01	2023-10-28_14-40-02	9	X	1149.25	2489.5	1173.5	2475.0
bumblebox-01_2023-10-28_14-40-02	01	2023-10-28_14-40-02	9	X	2830.75	2449.25	2847.5	2427.5
bumblebox-01_2023-10-28_14-40-02	01	2023-10-28_14-40-02	9	X	1798.5	2398.75	1793.5	2386.0
bumblebox-01_2023-10-28_14-40-02	01	2023-10-28_14-40-02	9	X	2316.0	1893.75	2329.0	1889.0
bumblebox-01_2023-10-28_14-40-02	01	2023-10-28_14-40-02	9	X	3019.75	1641.25	3017.0	1626.0
bumblebox-01_2023-10-28_14-40-02	01	2023-10-28_14-40-02	9	X	3007.75	977.0	3005.5	962.0
bumblebox-01_2023-10-28_14-40-02	01	2023-10-28_14-40-02	9	X	1108.0	679.5	1122.0	655.5
bumblebox-01_2023-10-28_14-40-02	01	2023-10-28_14-40-02	9	X	2788.25	632.75	2794.5	610.0
bumblebox-01_2023-10-28_14-40-02	01	2023-10-28_14-40-02	9	X	2784.75	635.25	2801.0	611.5
bumblebox-01_2023-10-28_14-40-02	01	2023-10-28_14-40-02	9	X	2996.5	285.5	2988.0	270.5
bumblebox-01_2023-10-28_14-40-02	01	2023-10-28_14-40-02	9	X	2212.5	2973.0	2215.0	2985.5
bumblebox-01_2023-10-28_14-40-02	01	2023-10-28_14-40-02	9	X	2208.75	2911.75	2234.5	2912.0
bumblebox-01_2023-10-28_14-40-02	01	2023-10-28_14-40-02	9	X	3065.25	2797.75	3105.5	2797.5
bumblebox-01_2023-10-28_14-40-02	01	2023-10-28_14-40-02	9	X	3091.25	2738.0	3159.5	2738.0
bumblebox-01_2023-10-28_14-40-02	01	2023-10-28_14-40-02	9	X	2940.75	2458.5	2965.5	2458.0
bumblebox-01_2023-10-28_14-40-02	01	2023-10-28_14-40-02	9	X	2944.5	2341.25	2964.0	2340.5
bumblebox-01_2023-10-28_14-40-02	01	2023-10-28_14-40-02	9	X	1147.25	1492.25	1198.5	1492.0
bumblebox-01_2023-10-28_14-40-02	01	2023-10-28_14-40-02	9	X	3174.75	1379.25	3228.0	1381.5
bumblebox-01_2023-10-28_14-40-02	01	2023-10-28_14-40-02	9	X	3173.25	1087.5	3183.0	1101.0
bumblebox-01_2023-10-28_14-40-02	01	2023-10-28_14-40-02	9	X	726.5	975.25	758.0	971.0
bumblebox-01_2023-10-28_14-40-02	01	2023-10-28_14-40-02	9	X	2835.0	864.5	2853.5	864.5
bumblebox-01_2023-10-28_14-40-02	01	2023-10-28_14-40-02	9	X	589.5	65.0	602.5	64.5
bumblebox-01_2023-10-28_14-40-02	01	2023-10-28_14-40-02	10	X	1149.25	2487.75	1168.0	2465.0
bumblebox-01_2023-10-28_14-40-02	01	2023-10-28_14-40-02	10	X	2213.25	2973.25	2216.5	2986.0
bumblebox-01_2023-10-28_14-40-02	01	2023-10-28_14-40-02	10	X	1050.0	2508.75	1071.5	2508.5
bumblebox-01_2023-10-28_14-40-02	01	2023-10-28_14-40-02	10	X	2238.0	1656.0	2248.0	1646.0
bumblebox-01_2023-10-28_14-40-02	01	2023-10-28_14-40-02	10	X	3019.0	1640.5	3016.0	1625.0
bumblebox-01_2023-10-28_14-40-02	01	2023-10-28_14-40-02	10	X	1920.75	1295.5	1949.5	1245.0
bumblebox-01_2023-10-28_14-40-02	01	2023-10-28_14-40-02	10	X	2760.0	1220.75	2757.0	1211.0
bumblebox-01_2023-10-28_14-40-02	01	2023-10-28_14-40-02	10	X	3007.5	974.0	3032.5	971.5
bumblebox-01_2023-10-28_14-40-02	01	2023-10-28_14-40-02	10	X	2785.25	635.25	2805.5	618.5
bumblebox-01_2023-10-28_14-40-02	01	2023-10-28_14-40-02	10	X	2208.25	2912.25	2234.5	2913.0
bumblebox-01_2023-10-28_14-40-02	01	2023-10-28_14-40-02	10	X	3063.75	2796.25	3104.5	2796.5
bumblebox-01_2023-10-28_14-40-02	01	2023-10-28_14-40-02	10	X	2940.25	2458.0	2964.5	2457.0
bumblebox-01_2023-10-28_14-40-02	01	2023-10-28_14-40-02	10	X	2829.75	2449.5	2848.5	2429.5
bumblebox-01_2023-10-28_14-40-02	01	2023-10-28_14-40-02	10	X	2897.5	2342.5	2917.0	2342.5
bumblebox-01_2023-10-28_14-40-02	01	2023-10-28_14-40-02	10	X	1146.25	1492.75	1196.0	1493.0
bumblebox-01_2023-10-28_14-40-02	01	2023-10-28_14-40-02	10	X	3173.75	1379.0	3227.5	1381.0
bumblebox-01_2023-10-28_14-40-02	01	2023-10-28_14-40-02	10	X	3173.0	1088.5	3183.0	1102.5
bumblebox-01_2023-10-28_14-40-02	01	2023-10-28_14-40-02	10	X	3162.25	682.75	3172.0	697.5
bumblebox-01_2023-10-28_14-40-02	01	2023-10-28_14-40-02	10	X	1108.0	683.0	1124.5	662.5
bumblebox-01_2023-10-28_14-40-02	01	2023-10-28_14-40-02	10	X	2997.5	286.0	2989.5	271.5
bumblebox-01_2023-10-28_14-40-02	01	2023-10-28_14-40-02	10	X	591.0	64.25	607.0	61.0
bumblebox-01_2023-10-28_14-40-02	01	2023-10-28_14-40-02	10	X	1866.0	2854.0	1898.0	2822.0
bumblebox-01_2023-10-28_14-40-02	01	2023-10-28_14-40-02	11	X	1148.0	2488.0	1164.0	2465.0
bumblebox-01_2023-10-28_14-40-02	01	2023-10-28_14-40-02	11	X	2213.25	2973.0	2215.5	2985.5
bumblebox-01_2023-10-28_14-40-02	01	2023-10-28_14-40-02	11	X	2830.5	2450.5	2847.5	2428.5
bumblebox-01_2023-10-28_14-40-02	01	2023-10-28_14-40-02	11	X	1798.75	2398.5	1793.5	2386.0
bumblebox-01_2023-10-28_14-40-02	01	2023-10-28_14-40-02	11	X	3019.25	1641.0	3038.5	1641.0
bumblebox-01_2023-10-28_14-40-02	01	2023-10-28_14-40-02	11	X	2206.0	1464.75	2227.5	1433.0
bumblebox-01_2023-10-28_14-40-02	01	2023-10-28_14-40-02	11	X	1906.75	1287.25	1932.5	1235.0
bumblebox-01_2023-10-28_14-40-02	01	2023-10-28_14-40-02	11	X	3008.5	976.5	3035.0	976.0
bumblebox-01_2023-10-28_14-40-02	01	2023-10-28_14-40-02	11	X	1001.25	680.75	1023.5	680.0
bumblebox-01_2023-10-28_14-40-02	01	2023-10-28_14-40-02	11	X	2787.25	632.75	2799.0	613.0
bumblebox-01_2023-10-28_14-40-02	01	2023-10-28_14-40-02	11	X	2785.0	633.25	2805.5	613.0
bumblebox-01_2023-10-28_14-40-02	01	2023-10-28_14-40-02	11	X	2208.75	2912.5	2234.5	2913.0
bumblebox-01_2023-10-28_14-40-02	01	2023-10-28_14-40-02	11	X	3064.75	2798.25	3104.5	2797.5
bumblebox-01_2023-10-28_14-40-02	01	2023-10-28_14-40-02	11	X	3090.25	2738.25	3157.0	2737.5
bumblebox-01_2023-10-28_14-40-02	01	2023-10-28_14-40-02	11	X	1049.5	2508.25	1071.5	2508.0
bumblebox-01_2023-10-28_14-40-02	01	2023-10-28_14-40-02	11	X	1072.25	2390.75	1079.5	2404.5
bumblebox-01_2023-10-28_14-40-02	01	2023-10-28_14-40-02	11	X	2051.5	1751.0	2084.5	1714.0
bumblebox-01_2023-10-28_14-40-02	01	2023-10-28_14-40-02	11	X	1147.5	1492.0	1199.0	1492.0
bumblebox-01_2023-10-28_14-40-02	01	2023-10-28_14-40-02	11	X	3173.25	1087.75	3183.5	1101.5
bumblebox-01_2023-10-28_14-40-02	01	2023-10-28_14-40-02	11	X	851.5	916.75	857.0	929.5
bumblebox-01_2023-10-28_14-40-02	01	2023-10-28_14-40-02	11	X	911.5	913.5	931.0	909.0
bumblebox-01_2023-10-28_14-40-02	01	2023-10-28_14-40-02	11	X	1108.75	684.0	1123.0	663.0
bumblebox-01_2023-10-28_14-40-02	01	2023-10-28_14-40-02	11	X	2896.75	574.0	2916.5	574.0
bumblebox-01_2023-10-28_14-40-02	01	2023-10-28_14-40-02	11	X	2997.75	285.5	2989.5	271.0
bumblebox-01_2023-10-28_14-40-02	01	2023-10-28_14-40-02	11	X	2134.25	195.5	2153.5	196.5
bumblebox-01_2023-10-28_14-40-02	01	2023-10-28_14-40-02	12	X	1149.5	2488.25	1160.0	2463.5
bumblebox-01_2023-10-28_14-40-02	01	2023-10-28_14-40-02	12	X	2215.25	2973.75	2221.0	2986.5
bumblebox-01_2023-10-28_14-40-02	01	2023-10-28_14-40-02	12	X	2046.0	2863.5	2116.5	2860.5
bumblebox-01_2023-10-28_14-40-02	01	2023-10-28_14-40-02	12	X	1133.75	2793.25	1144.0	2808.0
bumblebox-01_2023-10-28_14-40-02	01	2023-10-28_14-40-02	12	X	2833.0	2450.0	2847.0	2426.5
bumblebox-01_2023-10-28_14-40-02	01	2023-10-28_14-40-02	12	X	3019.0	1640.5	3016.0	1625.0
bumblebox-01_2023-10-28_14-40-02	01	2023-10-28_14-40-02	12	X	1910.75	1293.25	1938.0	1242.0
bumblebox-01_2023-10-28_14-40-02	01	2023-10-28_14-40-02	12	X	3173.0	1088.5	3182.5	1103.0
bumblebox-01_2023-10-28_14-40-02	01	2023-10-28_14-40-02	12	X	3007.0	974.25	3032.5	971.5
bumblebox-01_2023-10-28_14-40-02	01	2023-10-28_14-40-02	12	X	1107.25	681.5	1125.5	659.5
bumblebox-01_2023-10-28_14-40-02	01	2023-10-28_14-40-02	12	X	2784.5	634.75	2801.0	613.0
bumblebox-01_2023-10-28_14-40-02	01	2023-10-28_14-40-02	12	X	2997.0	285.75	2988.0	270.5
bumblebox-01_2023-10-28_14-40-02	01	2023-10-28_14-40-02	12	X	2209.5	2911.75	2234.0	2913.5
bumblebox-01_2023-10-28_14-40-02	01	2023-10-28_14-40-02	12	X	3063.25	2796.25	3103.0	2797.0
bumblebox-01_2023-10-28_14-40-02	01	2023-10-28_14-40-02	12	X	2059.25	2632.75	2113.5	2630.5
bumblebox-01_2023-10-28_14-40-02	01	2023-10-28_14-40-02	12	X	1049.75	2508.75	1072.0	2508.0
bumblebox-01_2023-10-28_14-40-02	01	2023-10-28_14-40-02	12	X	2944.5	2340.75	2964.5	2340.0
bumblebox-01_2023-10-28_14-40-02	01	2023-10-28_14-40-02	12	X	1147.5	1491.75	1198.5	1490.5
bumblebox-01_2023-10-28_14-40-02	01	2023-10-28_14-40-02	12	X	3173.25	1378.75	3227.0	1380.5
bumblebox-01_2023-10-28_14-40-02	01	2023-10-28_14-40-02	12	X	2759.75	1220.5	2757.0	1211.0
bumblebox-01_2023-10-28_14-40-02	01	2023-10-28_14-40-02	12	X	2813.0	1203.75	2834.0	1205.0
bumblebox-01_2023-10-28_14-40-02	01	2023-10-28_14-40-02	12	X	736.0	1156.25	700.0	1152.5
bumblebox-01_2023-10-28_14-40-02	01	2023-10-28_14-40-02	12	X	910.75	918.0	932.5	916.5
bumblebox-01_2023-10-28_14-40-02	01	2023-10-28_14-40-02	12	X	3143.5	741.0	3128.5	756.0
bumblebox-01_2023-10-28_14-40-02	01	2023-10-28_14-40-02	12	X	577.5	145.5	573.0	136.0
bumblebox-01_2023-10-28_14-40-02	01	2023-10-28_14-40-02	12	X	3412.0	130.5	3412.5	119.0
bumblebox-01_2023-10-28_14-40-02	01	2023-10-28_14-40-02	12	X	590.25	66.0	604.5	64.5
bumblebox-01_2023-10-28_14-40-02	01	2023-10-28_14-40-02	13	X	1150.5	2487.0	1166.0	2463.5
bumblebox-01_2023-10-28_14-40-02	01	2023-10-28_14-40-02	13	X	2213.25	2973.75	2216.5	2986.0
bumblebox-01_2023-10-28_14-40-02	01	2023-10-28_14-40-02	13	X	1059.75	2450.5	1072.5	2449.5
bumblebox-01_2023-10-28_14-40-02	01	2023-10-28_14-40-02	13	X	3019.5	1641.0	3017.0	1626.0
bumblebox-01_2023-10-28_14-40-02	01	2023-10-28_14-40-02	13	X	1908.5	1307.0	1936.5	1255.5
bumblebox-01_2023-10-28_14-40-02	01	2023-10-28_14-40-02	13	X	2758.25	1220.0	2757.0	1210.5
bumblebox-01_2023-10-28_14-40-02	01	2023-10-28_14-40-02	13	X	3173.0	1087.5	3182.5	1101.5
bumblebox-01_2023-10-28_14-40-02	01	2023-10-28_14-40-02	13	X	3008.5	976.5	3035.5	975.5
bumblebox-01_2023-10-28_14-40-02	01	2023-10-28_14-40-02	13	X	1110.75	678.25	1115.0	651.5
bumblebox-01_2023-10-28_14-40-02	01	2023-10-28_14-40-02	13	X	2786.25	635.5	2812.0	625.0
bumblebox-01_2023-10-28_14-40-02	01	2023-10-28_14-40-02	13	X	2998.25	286.0	2989.5	271.0
bumblebox-01_2023-10-28_14-40-02	01	2023-10-28_14-40-02	13	X	2208.5	2914.0	2209.0	2904.5
bumblebox-01_2023-10-28_14-40-02	01	2023-10-28_14-40-02	13	X	2046.75	2863.25	2118.0	2860.0
bumblebox-01_2023-10-28_14-40-02	01	2023-10-28_14-40-02	13	X	3064.0	2798.0	3103.0	2798.5
bumblebox-01_2023-10-28_14-40-02	01	2023-10-28_14-40-02	13	X	1050.0	2508.75	1071.5	2509.0
bumblebox-01_2023-10-28_14-40-02	01	2023-10-28_14-40-02	13	X	2940.25	2457.5	2965.0	2457.0
bumblebox-01_2023-10-28_14-40-02	01	2023-10-28_14-40-02	13	X	3175.75	1378.5	3229.0	1380.5
bumblebox-01_2023-10-28_14-40-02	01	2023-10-28_14-40-02	13	X	592.25	63.75	607.5	60.0
bumblebox-01_2023-10-28_14-40-02	01	2023-10-28_14-40-02	14	X	1150.75	2486.25	1167.0	2462.5
bumblebox-01_2023-10-28_14-40-02	01	2023-10-28_14-40-02	14	X	2214.0	1424.25	2186.0	1423.5
bumblebox-01_2023-10-28_14-40-02	01	2023-10-28_14-40-02	14	X	2785.25	634.75	2801.0	611.5
bumblebox-01_2023-10-28_14-40-02	01	2023-10-28_14-40-02	14	X	2215.5	2974.5	2221.5	2988.0
bumblebox-01_2023-10-28_14-40-02	01	2023-10-28_14-40-02	14	X	3064.75	2797.75	3103.5	2797.0
bumblebox-01_2023-10-28_14-40-02	01	2023-10-28_14-40-02	14	X	3019.5	1640.5	3038.0	1640.0
bumblebox-01_2023-10-28_14-40-02	01	2023-10-28_14-40-02	14	X	2141.0	1559.75	2156.0	1514.0
bumblebox-01_2023-10-28_14-40-02	01	2023-10-28_14-40-02	14	X	1898.0	1318.0	1922.5	1265.5
bumblebox-01_2023-10-28_14-40-02	01	2023-10-28_14-40-02	14	X	2996.75	285.5	2988.0	271.0
bumblebox-01_2023-10-28_14-40-02	01	2023-10-28_14-40-02	14	X	2210.0	2914.0	2209.5	2903.5
bumblebox-01_2023-10-28_14-40-02	01	2023-10-28_14-40-02	14	X	3089.5	2738.0	3155.5	2738.0
bumblebox-01_2023-10-28_14-40-02	01	2023-10-28_14-40-02	14	X	2058.75	2633.25	2112.5	2629.5
bumblebox-01_2023-10-28_14-40-02	01	2023-10-28_14-40-02	14	X	1050.0	2508.0	1072.0	2507.5
bumblebox-01_2023-10-28_14-40-02	01	2023-10-28_14-40-02	14	X	2941.0	2458.0	2966.0	2458.0
bumblebox-01_2023-10-28_14-40-02	01	2023-10-28_14-40-02	14	X	2831.25	2451.25	2846.0	2429.0
bumblebox-01_2023-10-28_14-40-02	01	2023-10-28_14-40-02	14	X	2150.75	1975.25	2198.0	1965.0
bumblebox-01_2023-10-28_14-40-02	01	2023-10-28_14-40-02	14	X	2161.25	1695.5	2166.0	1697.0
bumblebox-01_2023-10-28_14-40-02	01	2023-10-28_14-40-02	14	X	1146.25	1492.5	1195.5	1492.0
bumblebox-01_2023-10-28_14-40-02	01	2023-10-28_14-40-02	14	X	3177.0	1379.5	3229.5	1379.0
bumblebox-01_2023-10-28_14-40-02	01	2023-10-28_14-40-02	14	X	738.0	1152.0	743.0	1162.5
bumblebox-01_2023-10-28_14-40-02	01	2023-10-28_14-40-02	14	X	3005.5	744.0	3002.0	730.5
bumblebox-01_2023-10-28_14-40-02	01	2023-10-28_14-40-02	14	X	856.25	398.75	924.5	397.5
bumblebox-01_2023-10-28_14-40-02	01	2023-10-28_14-40-02	14	X	2148.0	136.0	2182.5	136.5
bumblebox-01_2023-10-28_14-40-02	01	2023-10-28_14-40-02	15	X	1146.25	2487.0	1159.0	2464.0
bumblebox-01_2023-10-28_14-40-02	01	2023-10-28_14-40-02	15	X	2787.5	632.5	2799.0	612.0
bumblebox-01_2023-10-28_14-40-02	01	2023-10-28_14-40-02	15	X	2829.5	2447.0	2845.5	2425.0
bumblebox-01_2023-10-28_14-40-02	01	2023-10-28_14-40-02	15	X	3019.25	1640.75	3016.0	1625.5
bumblebox-01_2023-10-28_14-40-02	01	2023-10-28_14-40-02	15	X	3008.5	976.5	3035.5	976.0
bumblebox-01_2023-10-28_14-40-02	01	2023-10-28_14-40-02	15	X	2212.25	2973.75	2216.0	2986.0
bumblebox-01_2023-10-28_14-40-02	01	2023-10-28_14-40-02	15	X	2209.0	2912.5	2234.5	2913.5
bumblebox-01_2023-10-28_14-40-02	01	2023-10-28_14-40-02	15	X	3064.0	2797.75	3104.5	2796.5
bumblebox-01_2023-10-28_14-40-02	01	2023-10-28_14-40-02	15	X	3090.5	2737.5	3157.5	2736.5
bumblebox-01_2023-10-28_14-40-02	01	2023-10-28_14-40-02	15	X	1050.75	2508.5	1072.0	2508.0
bumblebox-01_2023-10-28_14-40-02	01	2023-10-28_14-40-02	15	X	2940.5	2457.75	2965.0	2457.0
bumblebox-01_2023-10-28_14-40-02	01	2023-10-28_14-40-02	15	X	2898.0	2341.75	2917.5	2341.5
bumblebox-01_2023-10-28_14-40-02	01	2023-10-28_14-40-02	15	X	2816.5	2170.0	2870.5	2169.5
bumblebox-01_2023-10-28_14-40-02	01	2023-10-28_14-40-02	15	X	2077.5	1542.5	2141.5	1540.0
bumblebox-01_2023-10-28_14-40-02	01	2023-10-28_14-40-02	15	X	3175.0	1378.25	3228.0	1379.5
bumblebox-01_2023-10-28_14-40-02	01	2023-10-28_14-40-02	15	X	3172.25	1088.25	3182.5	1102.0
bumblebox-01_2023-10-28_14-40-02	01	2023-10-28_14-40-02	15	X	1107.75	673.25	1132.5	672.5
bumblebox-01_2023-10-28_14-40-02	01	2023-10-28_14-40-02	15	X	2996.25	285.75	2987.0	270.5
bumblebox-01_2023-10-28_14-40-02	01	2023-10-28_14-40-02	15	X	2133.5	194.5	2152.5	195.5
bumblebox-01_2023-10-28_14-40-02	01	2023-10-28_14-40-02	15	X	589.5	66.0	602.0	65.0
bumblebox-01_2023-10-28_14-40-02	01	2023-10-28_14-40-02	15	X	2785.0	635.25	2811.0	622.5
bumblebox-01_2023-10-28_14-40-02	01	2023-10-28_14-40-02	16	X	1150.5	2485.75	1160.0	2459.0
bumblebox-01_2023-10-28_14-40-02	01	2023-10-28_14-40-02	16	X	2784.75	633.25	2787.5	608.0
bumblebox-01_2023-10-28_14-40-02	01	2023-10-28_14-40-02	16	X	2212.5	2973.25	2215.5	2985.5
bumblebox-01_2023-10-28_14-40-02	01	2023-10-28_14-40-02	16	X	2816.0	2170.25	2870.5	2170.0
bumblebox-01_2023-10-28_14-40-02	01	2023-10-28_14-40-02	16	X	2026.0	1530.75	2084.0	1505.5
bumblebox-01_2023-10-28_14-40-02	01	2023-10-28_14-40-02	16	X	1881.5	1294.25	1903.5	1240.0
bumblebox-01_2023-10-28_14-40-02	01	2023-10-28_14-40-02	16	X	2760.25	1220.5	2757.0	1210.5
bumblebox-01_2023-10-28_14-40-02	01	2023-10-28_14-40-02	16	X	3008.5	976.5	3035.0	975.5
bumblebox-01_2023-10-28_14-40-02	01	2023-10-28_14-40-02	16	X	1104.75	682.0	1119.5	662.5
bumblebox-01_2023-10-28_14-40-02	01	2023-10-28_14-40-02	16	X	1109.0	682.25	1115.5	656.5
bumblebox-01_2023-10-28_14-40-02	01	2023-10-28_14-40-02	16	X	2787.75	631.75	2800.5	611.5
bumblebox-01_2023-10-28_14-40-02	01	2023-10-28_14-40-02	16	X	2786.75	636.75	2808.5	619.5
bumblebox-01_2023-10-28_14-40-02	01	2023-10-28_14-40-02	16	X	2208.75	2912.0	2234.0	2913.5
bumblebox-01_2023-10-28_14-40-02	01	2023-10-28_14-40-02	16	X	3063.25	2798.25	3103.0	2798.0
bumblebox-01_2023-10-28_14-40-02	01	2023-10-28_14-40-02	16	X	3090.25	2739.0	3158.0	2737.5
bumblebox-01_2023-10-28_14-40-02	01	2023-10-28_14-40-02	16	X	1050.0	2508.75	1071.5	2508.5
bumblebox-01_2023-10-28_14-40-02	01	2023-10-28_14-40-02	16	X	2941.5	2457.25	2966.5	2456.0
bumblebox-01_2023-10-28_14-40-02	01	2023-10-28_14-40-02	16	X	2831.5	2449.0	2849.0	2427.5
bumblebox-01_2023-10-28_14-40-02	01	2023-10-28_14-40-02	16	X	1146.0	1493.25	1195.5	1494.0
bumblebox-01_2023-10-28_14-40-02	01	2023-10-28_14-40-02	16	X	3174.75	1379.5	3228.0	1381.5
bumblebox-01_2023-10-28_14-40-02	01	2023-10-28_14-40-02	16	X	736.5	1156.75	772.0	1160.0
bumblebox-01_2023-10-28_14-40-02	01	2023-10-28_14-40-02	16	X	762.25	1038.75	827.5	1035.5
bumblebox-01_2023-10-28_14-40-02	01	2023-10-28_14-40-02	16	X	896.0	1034.25	900.5	1046.5
bumblebox-01_2023-10-28_14-40-02	01	2023-10-28_14-40-02	16	X	1002.5	682.0	1024.5	682.5
bumblebox-01_2023-10-28_14-40-02	01	2023-10-28_14-40-02	16	X	2997.5	285.75	3007.0	300.5
bumblebox-01_2023-10-28_14-40-02	01	2023-10-28_14-40-02	17	X	1150.0	2488.25	1166.0	2466.5
bumblebox-01_2023-10-28_14-40-02	01	2023-10-28_14-40-02	17	X	2830.25	2449.0	2849.0	2428.0
bumblebox-01_2023-10-28_14-40-02	01	2023-10-28_14-40-02	17	X	2944.0	2341.0	2963.5	2340.0
bumblebox-01_2023-10-28_14-40-02	01	2023-10-28_14-40-02	17	X	3019.75	1641.0	3016.0	1625.5
bumblebox-01_2023-10-28_14-40-02	01	2023-10-28_14-40-02	17	X	1862.0	1300.75	1869.5	1243.0
bumblebox-01_2023-10-28_14-40-02	01	2023-10-28_14-40-02	17	X	3004.25	745.5	3001.5	731.5
bumblebox-01_2023-10-28_14-40-02	01	2023-10-28_14-40-02	17	X	2786.25	634.25	2811.0	625.0
bumblebox-01_2023-10-28_14-40-02	01	2023-10-28_14-40-02	17	X	2213.5	2973.75	2216.5	2986.0
bumblebox-01_2023-10-28_14-40-02	01	2023-10-28_14-40-02	17	X	2209.25	2912.25	2234.0	2913.5
bumblebox-01_2023-10-28_14-40-02	01	2023-10-28_14-40-02	17	X	3063.75	2798.0	3104.0	2796.5
bumblebox-01_2023-10-28_14-40-02	01	2023-10-28_14-40-02	17	X	3091.75	2738.25	3160.0	2736.5
bumblebox-01_2023-10-28_14-40-02	01	2023-10-28_14-40-02	17	X	2058.75	2633.0	2112.5	2630.0
bumblebox-01_2023-10-28_14-40-02	01	2023-10-28_14-40-02	17	X	1049.75	2508.0	1072.5	2508.0
bumblebox-01_2023-10-28_14-40-02	01	2023-10-28_14-40-02	17	X	2940.0	2457.5	2964.0	2456.0
bumblebox-01_2023-10-28_14-40-02	01	2023-10-28_14-40-02	17	X	2590.0	1796.75	2666.0	1794.0
bumblebox-01_2023-10-28_14-40-02	01	2023-10-28_14-40-02	17	X	1147.5	1492.5	1198.5	1492.5
bumblebox-01_2023-10-28_14-40-02	01	2023-10-28_14-40-02	17	X	3173.75	1378.5	3228.0	1380.5
bumblebox-01_2023-10-28_14-40-02	01	2023-10-28_14-40-02	17	X	3007.75	976.5	3034.5	976.0
bumblebox-01_2023-10-28_14-40-02	01	2023-10-28_14-40-02	17	X	1105.0	678.5	1119.0	675.0
bumblebox-01_2023-10-28_14-40-02	01	2023-10-28_14-40-02	17	X	2895.5	572.75	2915.0	572.5
bumblebox-01_2023-10-28_14-40-02	01	2023-10-28_14-40-02	17	X	2997.0	285.5	2989.0	270.5
bumblebox-01_2023-10-28_14-40-02	01	2023-10-28_14-40-02	17	X	2133.0	195.0	2114.0	193.0
bumblebox-01_2023-10-28_14-40-02	01	2023-10-28_14-40-02	17	X	2148.25	136.0	2183.5	136.0
bumblebox-01_2023-10-28_14-40-02	01	2023-10-28_14-40-02	17	X	1108.5	680.5	1128.0	660.0
bumblebox-01_2023-10-28_14-40-02	01	2023-10-28_14-40-02	18	X	2213.0	2973.0	2217.0	2986.0
bumblebox-01_2023-10-28_14-40-02	01	2023-10-28_14-40-02	18	X	1148.5	2487.5	1162.0	2462.5
bumblebox-01_2023-10-28_14-40-02	01	2023-10-28_14-40-02	18	X	2830.75	2450.25	2852.0	2432.0
bumblebox-01_2023-10-28_14-40-02	01	2023-10-28_14-40-02	18	X	3007.0	974.25	3032.5	971.5
bumblebox-01_2023-10-28_14-40-02	01	2023-10-28_14-40-02	18	X	2786.0	635.5	2802.5	611.0
bumblebox-01_2023-10-28_14-40-02	01	2023-10-28_14-40-02	18	X	2209.25	2912.25	2234.0	2914.0
bumblebox-01_2023-10-28_14-40-02	01	2023-10-28_14-40-02	18	X	3065.0	2797.5	3105.5	2797.5
bumblebox-01_2023-10-28_14-40-02	01	2023-10-28_14-40-02	18	X	3091.5	2738.0	3159.5	2737.5
bumblebox-01_2023-10-28_14-40-02	01	2023-10-28_14-40-02	18	X	1049.75	2509.25	1071.5	2508.0
bumblebox-01_2023-10-28_14-40-02	01	2023-10-28_14-40-02	18	X	2940.5	2458.25	2965.5	2458.0
bumblebox-01_2023-10-28_14-40-02	01	2023-10-28_14-40-02	18	X	2898.0	2342.75	2917.5	2342.5
bumblebox-01_2023-10-28_14-40-02	01	2023-10-28_14-40-02	18	X	3019.25	1640.5	3016.5	1625.5
bumblebox-01_2023-10-28_14-40-02	01	2023-10-28_14-40-02	18	X	1147.75	1491.5	1199.0	1490.5
bumblebox-01_2023-10-28_14-40-02	01	2023-10-28_14-40-02	18	X	3174.25	1379.0	3228.5	1380.5
bumblebox-01_2023-10-28_14-40-02	01	2023-10-28_14-40-02	18	X	2760.0	1218.25	2756.5	1206.5
bumblebox-01_2023-10-28_14-40-02	01	2023-10-28_14-40-02	18	X	3172.5	1088.25	3182.5	1102.0
bumblebox-01_2023-10-28_14-40-02	01	2023-10-28_14-40-02	18	X	2903.5	863.25	2925.0	864.0
bumblebox-01_2023-10-28_14-40-02	01	2023-10-28_14-40-02	18	X	3163.0	683.0	3171.0	698.0
bumblebox-01_2023-10-28_14-40-02	01	2023-10-28_14-40-02	18	X	1104.75	679.0	1119.5	680.0
bumblebox-01_2023-10-28_14-40-02	01	2023-10-28_14-40-02	18	X	1106.5	678.75	1121.5	659.5
bumblebox-01_2023-10-28_14-40-02	01	2023-10-28_14-40-02	18	X	1108.5	682.25	1121.5	658.0
bumblebox-01_2023-10-28_14-40-02	01	2023-10-28_14-40-02	18	X	2997.0	286.0	2988.5	271.0
bumblebox-01_2023-10-28_14-40-02	01	2023-10-28_14-40-02	19	X	1150.75	2488.75	1163.0	2464.0
bumblebox-01_2023-10-28_14-40-02	01	2023-10-28_14-40-02	19	X	1840.75	1291.5	1842.0	1219.0
bumblebox-01_2023-10-28_14-40-02	01	2023-10-28_14-40-02	19	X	1049.75	2508.0	1072.0	2507.5
bumblebox-01_2023-10-28_14-40-02	01	2023-10-28_14-40-02	19	X	2832.5	2449.5	2847.5	2426.5
bumblebox-01_2023-10-28_14-40-02	01	2023-10-28_14-40-02	19	X	2830.25	2449.25	2851.5	2432.5
bumblebox-01_2023-10-28_14-40-02	01	2023-10-28_14-40-02	19	X	2068.75	1720.0	2074.0	1713.0
bumblebox-01_2023-10-28_14-40-02	01	2023-10-28_14-40-02	19	X	3019.5	1641.0	3016.5	1624.5
bumblebox-01_2023-10-28_14-40-02	01	2023-10-28_14-40-02	19	X	2767.0	1452.75	2765.5	1442.0
bumblebox-01_2023-10-28_14-40-02	01	2023-10-28_14-40-02	19	X	1616.75	1084.5	1685.0	1082.0
bumblebox-01_2023-10-28_14-40-02	01	2023-10-28_14-40-02	19	X	764.75	1036.75	832.5	1035.0
bumblebox-01_2023-10-28_14-40-02	01	2023-10-28_14-40-02	19	X	2787.25	633.0	2793.5	610.5
bumblebox-01_2023-10-28_14-40-02	01	2023-10-28_14-40-02	19	X	2786.0	632.75	2809.5	618.0
bumblebox-01_2023-10-28_14-40-02	01	2023-10-28_14-40-02	19	X	2997.25	285.0	2989.5	269.0
bumblebox-01_2023-10-28_14-40-02	01	2023-10-28_14-40-02	19	X	2147.5	136.25	2182.0	136.0
bumblebox-01_2023-10-28_14-40-02	01	2023-10-28_14-40-02	19	X	2213.75	2970.5	2184.5	2968.5
bumblebox-01_2023-10-28_14-40-02	01	2023-10-28_14-40-02	19	X	1738.75	2820.75	1736.0	2799.5
bumblebox-01_2023-10-28_14-40-02	01	2023-10-28_14-40-02	19	X	3063.25	2799.0	3103.5	2800.5
bumblebox-01_2023-10-28_14-40-02	01	2023-10-28_14-40-02	19	X	3090.5	2737.5	3157.5	2736.0
bumblebox-01_2023-10-28_14-40-02	01	2023-10-28_14-40-02	19	X	1146.25	1493.25	1196.0	1493.5
bumblebox-01_2023-10-28_14-40-02	01	2023-10-28_14-40-02	19	X	3172.75	1087.25	3183.0	1101.0
bumblebox-01_2023-10-28_14-40-02	01	2023-10-28_14-40-02	19	X	3008.5	975.75	3035.0	976.0
bumblebox-01_2023-10-28_14-40-02	01	2023-10-28_14-40-02	19	X	1109.25	681.25	1123.5	659.5
bumblebox-01_2023-10-28_14-40-02	01	2023-10-28_14-40-02	19	X	2133.5	194.75	2153.0	196.0
bumblebox-01_2023-10-28_14-40-02	01	2023-10-28_14-40-02	20	X	2215.5	2974.5	2222.0	2987.5
bumblebox-01_2023-10-28_14-40-02	01	2023-10-28_14-40-02	20	X	2487.25	2672.5	2504.5	2672.0
bumblebox-01_2023-10-28_14-40-02	01	2023-10-28_14-40-02	20	X	1147.0	2489.0	1161.0	2469.0
bumblebox-01_2023-10-28_14-40-02	01	2023-10-28_14-40-02	20	X	2944.5	2397.5	2953.0	2412.0
bumblebox-01_2023-10-28_14-40-02	01	2023-10-28_14-40-02	20	X	2290.75	2138.0	2287.5	2090.5
bumblebox-01_2023-10-28_14-40-02	01	2023-10-28_14-40-02	20	X	3019.25	1640.75	3016.5	1625.5
bumblebox-01_2023-10-28_14-40-02	01	2023-10-28_14-40-02	20	X	3008.25	976.5	3007.0	960.0
bumblebox-01_2023-10-28_14-40-02	01	2023-10-28_14-40-02	20	X	2788.0	631.25	2795.5	608.5
bumblebox-01_2023-10-28_14-40-02	01	2023-10-28_14-40-02	20	X	2785.25	634.5	2800.0	610.5
bumblebox-01_2023-10-28_14-40-02	01	2023-10-28_14-40-02	20	X	2996.75	285.5	2986.5	271.0
bumblebox-01_2023-10-28_14-40-02	01	2023-10-28_14-40-02	20	X	2209.25	2912.0	2234.5	2913.5
bumblebox-01_2023-10-28_14-40-02	01	2023-10-28_14-40-02	20	X	3063.75	2797.0	3104.5	2798.0
bumblebox-01_2023-10-28_14-40-02	01	2023-10-28_14-40-02	20	X	2931.25	2515.5	2965.0	2515.0
bumblebox-01_2023-10-28_14-40-02	01	2023-10-28_14-40-02	20	X	1049.75	2509.0	1072.5	2508.5
bumblebox-01_2023-10-28_14-40-02	01	2023-10-28_14-40-02	20	X	1148.5	2490.25	1172.0	2473.0
bumblebox-01_2023-10-28_14-40-02	01	2023-10-28_14-40-02	20	X	3173.75	1378.75	3227.0	1380.0
bumblebox-01_2023-10-28_14-40-02	01	2023-10-28_14-40-02	20	X	1827.75	1282.75	1871.5	1267.0
bumblebox-01_2023-10-28_14-40-02	01	2023-10-28_14-40-02	20	X	1104.0	678.75	1117.5	670.5
bumblebox-01_2023-10-28_14-40-02	01	2023-10-28_14-40-02	20	X	2897.25	572.75	2917.0	573.0
bumblebox-01_2023-10-28_14-40-02	01	2023-10-28_14-40-02	20	X	2132.5	193.75	2153.0	194.5
bumblebox-01_2023-10-28_14-40-02	01	2023-10-28_14-40-02	20	X	591.5	64.0	603.0	65.0
bumblebox-01_2023-10-28_14-40-02	01	2023-10-28_14-40-02	21	X	2785.25	634.75	2803.5	611.5
bumblebox-01_2023-10-28_14-40-02	01	2023-10-28_14-40-02	21	X	2217.0	2974.0	2223.0	2988.5
bumblebox-01_2023-10-28_14-40-02	01	2023-10-28_14-40-02	21	X	2208.5	2912.5	2234.5	2913.0
bumblebox-01_2023-10-28_14-40-02	01	2023-10-28_14-40-02	21	X	3057.25	2797.5	3087.0	2799.0
bumblebox-01_2023-10-28_14-40-02	01	2023-10-28_14-40-02	21	X	3064.75	2797.0	3105.5	2795.5
bumblebox-01_2023-10-28_14-40-02	01	2023-10-28_14-40-02	21	X	2931.5	2515.5	2966.0	2515.5
bumblebox-01_2023-10-28_14-40-02	01	2023-10-28_14-40-02	21	X	2830.25	2447.5	2846.0	2425.0
bumblebox-01_2023-10-28_14-40-02	01	2023-10-28_14-40-02	21	X	2944.5	2398.5	2953.0	2414.0
bumblebox-01_2023-10-28_14-40-02	01	2023-10-28_14-40-02	21	X	2180.0	2000.5	2227.5	1997.5
bumblebox-01_2023-10-28_14-40-02	01	2023-10-28_14-40-02	21	X	3174.5	1378.75	3228.5	1380.5
bumblebox-01_2023-10-28_14-40-02	01	2023-10-28_14-40-02	21	X	1837.25	1284.75	1877.0	1261.0
bumblebox-01_2023-10-28_14-40-02	01	2023-10-28_14-40-02	21	X	3007.5	974.0	3032.5	971.5
bumblebox-01_2023-10-28_14-40-02	01	2023-10-28_14-40-02	21	X	3092.0	2738.25	3159.5	2736.0
bumblebox-01_2023-10-28_14-40-02	01	2023-10-28_14-40-02	21	X	1049.5	2508.75	1072.0	2507.5
bumblebox-01_2023-10-28_14-40-02	01	2023-10-28_14-40-02	21	X	1149.25	2487.5	1170.0	2468.5
bumblebox-01_2023-10-28_14-40-02	01	2023-10-28_14-40-02	21	X	2941.0	2457.75	2966.0	2457.0
bumblebox-01_2023-10-28_14-40-02	01	2023-10-28_14-40-02	21	X	3019.25	1640.75	3016.5	1625.5
bumblebox-01_2023-10-28_14-40-02	01	2023-10-28_14-40-02	21	X	1148.0	1492.25	1199.0	1492.0
bumblebox-01_2023-10-28_14-40-02	01	2023-10-28_14-40-02	21	X	2758.0	1220.0	2756.5	1210.5
bumblebox-01_2023-10-28_14-40-02	01	2023-10-28_14-40-02	21	X	3172.5	1088.75	3183.0	1102.0
bumblebox-01_2023-10-28_14-40-02	01	2023-10-28_14-40-02	21	X	1104.25	678.5	1119.5	661.0
bumblebox-01_2023-10-28_14-40-02	01	2023-10-28_14-40-02	21	X	2245.25	600.25	2246.0	588.0
bumblebox-01_2023-10-28_14-40-02	01	2023-10-28_14-40-02	21	X	2896.5	574.0	2916.5	574.0
bumblebox-01_2023-10-28_14-40-02	01	2023-10-28_14-40-02	21	X	2997.0	285.25	2988.5	270.0
bumblebox-01_2023-10-28_14-40-02	01	2023-10-28_14-40-02	22	X	1147.75	2487.0	1160.5	2462.0
bumblebox-01_2023-10-28_14-40-02	01	2023-10-28_14-40-02	22	X	2212.25	2973.25	2208.5	2964.5
bumblebox-01_2023-10-28_14-40-02	01	2023-10-28_14-40-02	22	X	2213.75	2973.75	2217.0	2986.0
bumblebox-01_2023-10-28_14-40-02	01	2023-10-28_14-40-02	22	X	3064.25	2797.25	3104.5	2795.5
bumblebox-01_2023-10-28_14-40-02	01	2023-10-28_14-40-02	22	X	1050.0	2508.75	1072.0	2508.5
bumblebox-01_2023-10-28_14-40-02	01	2023-10-28_14-40-02	22	X	2119.75	2103.75	2100.5	2100.0
bumblebox-01_2023-10-28_14-40-02	01	2023-10-28_14-40-02	22	X	3019.5	1641.25	3015.5	1625.5
bumblebox-01_2023-10-28_14-40-02	01	2023-10-28_14-40-02	22	X	3175.0	1378.25	3227.5	1379.5
bumblebox-01_2023-10-28_14-40-02	01	2023-10-28_14-40-02	22	X	1826.0	1287.75	1864.5	1263.5
bumblebox-01_2023-10-28_14-40-02	01	2023-10-28_14-40-02	22	X	2760.5	1220.25	2757.5	1210.0
bumblebox-01_2023-10-28_14-40-02	01	2023-10-28_14-40-02	22	X	3007.25	974.0	3032.5	971.0
bumblebox-01_2023-10-28_14-40-02	01	2023-10-28_14-40-02	22	X	2786.75	631.75	2793.0	608.5
bumblebox-01_2023-10-28_14-40-02	01	2023-10-28_14-40-02	22	X	2784.75	634.75	2801.5	613.0
bumblebox-01_2023-10-28_14-40-02	01	2023-10-28_14-40-02	22	X	2183.75	503.75	2239.0	491.5
bumblebox-01_2023-10-28_14-40-02	01	2023-10-28_14-40-02	22	X	2209.0	2911.75	2235.0	2912.5
bumblebox-01_2023-10-28_14-40-02	01	2023-10-28_14-40-02	22	X	3091.75	2738.5	3160.0	2737.0
bumblebox-01_2023-10-28_14-40-02	01	2023-10-28_14-40-02	22	X	2942.5	2458.0	2968.0	2456.5
bumblebox-01_2023-10-28_14-40-02	01	2023-10-28_14-40-02	22	X	2830.75	2451.75	2839.5	2425.5
bumblebox-01_2023-10-28_14-40-02	01	2023-10-28_14-40-02	22	X	2259.0	2148.25	2315.5	2137.0
bumblebox-01_2023-10-28_14-40-02	01	2023-10-28_14-40-02	22	X	3172.75	1088.0	3183.5	1101.5
bumblebox-01_2023-10-28_14-40-02	01	2023-10-28_14-40-02	22	X	1108.25	681.0	1123.5	659.0
bumblebox-01_2023-10-28_14-40-02	01	2023-10-28_14-40-02	22	X	2897.0	573.0	2916.0	572.5
bumblebox-01_2023-10-28_14-40-02	01	2023-10-28_14-40-02	22	X	856.75	398.5	925.0	396.0
bumblebox-01_2023-10-28_14-40-02	01	2023-10-28_14-40-02	22	X	2996.0	285.75	3006.0	301.0
bumblebox-01_2023-10-28_14-40-02	01	2023-10-28_14-40-02	22	X	2133.5	195.75	2113.5	195.5
bumblebox-01_2023-10-28_14-40-02	01	2023-10-28_14-40-02	22	X	2149.25	136.25	2182.5	137.0
bumblebox-01_2023-10-28_14-40-02	01	2023-10-28_14-40-02	23	X	1149.25	2488.75	1166.0	2465.0
bumblebox-01_2023-10-28_14-40-02	01	2023-10-28_14-40-02	23	X	1972.25	1864.75	1978.0	1844.0
bumblebox-01_2023-10-28_14-40-02	01	2023-10-28_14-40-02	23	X	1837.75	1299.5	1904.0	1273.5
bumblebox-01_2023-10-28_14-40-02	01	2023-10-28_14-40-02	23	X	2209.75	2910.75	2235.5	2912.0
bumblebox-01_2023-10-28_14-40-02	01	2023-10-28_14-40-02	23	X	1050.0	2508.5	1072.0	2508.0
bumblebox-01_2023-10-28_14-40-02	01	2023-10-28_14-40-02	23	X	2115.0	1181.25	2108.5	1167.0
bumblebox-01_2023-10-28_14-40-02	01	2023-10-28_14-40-02	23	X	3171.75	1087.25	3182.0	1103.0
bumblebox-01_2023-10-28_14-40-02	01	2023-10-28_14-40-02	23	X	3007.5	974.25	3032.5	972.0
bumblebox-01_2023-10-28_14-40-02	01	2023-10-28_14-40-02	23	X	2213.25	2973.25	2216.0	2986.0
bumblebox-01_2023-10-28_14-40-02	01	2023-10-28_14-40-02	23	X	3065.25	2796.75	3107.0	2797.5
bumblebox-01_2023-10-28_14-40-02	01	2023-10-28_14-40-02	23	X	3090.75	2739.75	3158.0	2736.5
bumblebox-01_2023-10-28_14-40-02	01	2023-10-28_14-40-02	23	X	2059.0	2632.5	2113.5	2630.5
bumblebox-01_2023-10-28_14-40-02	01	2023-10-28_14-40-02	23	X	2941.5	2458.25	2966.5	2457.0
bumblebox-01_2023-10-28_14-40-02	01	2023-10-28_14-40-02	23	X	2847.25	2287.0	2862.5	2301.5
bumblebox-01_2023-10-28_14-40-02	01	2023-10-28_14-40-02	23	X	2816.25	2170.25	2871.0	2170.0
bumblebox-01_2023-10-28_14-40-02	01	2023-10-28_14-40-02	23	X	1147.75	1492.0	1199.5	1491.5
bumblebox-01_2023-10-28_14-40-02	01	2023-10-28_14-40-02	23	X	3174.75	1379.25	3227.0	1380.5
bumblebox-01_2023-10-28_14-40-02	01	2023-10-28_14-40-02	23	X	2757.75	1219.75	2756.5	1210.0
bumblebox-01_2023-10-28_14-40-02	01	2023-10-28_14-40-02	23	X	736.5	1156.5	771.5	1159.0
bumblebox-01_2023-10-28_14-40-02	01	2023-10-28_14-40-02	23	X	3163.5	683.25	3171.0	697.5
bumblebox-01_2023-10-28_14-40-02	01	2023-10-28_14-40-02	23	X	1107.75	681.0	1121.5	658.0
bumblebox-01_2023-10-28_14-40-02	01	2023-10-28_14-40-02	23	X	2996.5	285.75	2988.0	271.0
bumblebox-01_2023-10-28_14-40-02	01	2023-10-28_14-40-02	24	X	1149.0	2486.75	1169.0	2469.0
bumblebox-01_2023-10-28_14-40-02	01	2023-10-28_14-40-02	24	X	1492.0	1359.75	1497.5	1329.5
bumblebox-01_2023-10-28_14-40-02	01	2023-10-28_14-40-02	24	X	2830.25	2449.0	2847.0	2425.5
bumblebox-01_2023-10-28_14-40-02	01	2023-10-28_14-40-02	24	X	3018.75	1640.5	3015.5	1625.0
bumblebox-01_2023-10-28_14-40-02	01	2023-10-28_14-40-02	24	X	1831.75	1300.0	1828.0	1223.0
bumblebox-01_2023-10-28_14-40-02	01	2023-10-28_14-40-02	24	X	2758.0	1220.0	2756.5	1210.5
bumblebox-01_2023-10-28_14-40-02	01	2023-10-28_14-40-02	24	X	3006.75	974.75	3032.5	971.5
bumblebox-01_2023-10-28_14-40-02	01	2023-10-28_14-40-02	24	X	3162.0	682.5	3171.5	697.0
bumblebox-01_2023-10-28_14-40-02	01	2023-10-28_14-40-02	24	X	2786.25	636.0	2800.5	610.5
bumblebox-01_2023-10-28_14-40-02	01	2023-10-28_14-40-02	24	X	2996.75	285.75	2987.0	271.0
bumblebox-01_2023-10-28_14-40-02	01	2023-10-28_14-40-02	24	X	2213.0	2973.25	2217.0	2985.5
bumblebox-01_2023-10-28_14-40-02	01	2023-10-28_14-40-02	24	X	1864.25	2858.0	1873.5	2808.0
bumblebox-01_2023-10-28_14-40-02	01	2023-10-28_14-40-02	24	X	3063.0	2796.5	3101.5	2796.0
bumblebox-01_2023-10-28_14-40-02	01	2023-10-28_14-40-02	24	X	3088.75	2737.25	3155.5	2737.5
bumblebox-01_2023-10-28_14-40-02	01	2023-10-28_14-40-02	24	X	2059.5	2632.5	2113.0	2629.0
bumblebox-01_2023-10-28_14-40-02	01	2023-10-28_14-40-02	24	X	1050.0	2509.25	1072.5	2509.5
bumblebox-01_2023-10-28_14-40-02	01	2023-10-28_14-40-02	24	X	2940.75	2457.75	2965.5	2457.5
bumblebox-01_2023-10-28_14-40-02	01	2023-10-28_14-40-02	24	X	1158.75	2098.25	1156.5	2088.5
bumblebox-01_2023-10-28_14-40-02	01	2023-10-28_14-40-02	24	X	1146.25	1493.5	1195.5	1493.5
bumblebox-01_2023-10-28_14-40-02	01	2023-10-28_14-40-02	24	X	3174.25	1378.75	3227.0	1380.5
bumblebox-01_2023-10-28_14-40-02	01	2023-10-28_14-40-02	24	X	3172.0	1088.25	3182.5	1102.5
bumblebox-01_2023-10-28_14-40-02	01	2023-10-28_14-40-02	24	X	1612.75	1084.0	1674.0	1081.0
bumblebox-01_2023-10-28_14-40-02	01	2023-10-28_14-40-02	24	X	1106.75	679.5	1125.5	664.0
bumblebox-01_2023-10-28_14-40-02	01	2023-10-28_14-40-02	24	X	1108.5	682.0	1122.0	659.5
bumblebox-01_2023-10-28_14-40-02	01	2023-10-28_14-40-02	24	X	2896.25	573.25	2917.0	572.5
bumblebox-01_2023-10-28_14-40-02	01	2023-10-28_14-40-02	24	X	2269.75	290.75	2321.5	265.5
bumblebox-01_2023-10-28_14-40-02	01	2023-10-28_14-40-02	24	X	2134.75	195.0	2153.0	195.5
bumblebox-01_2023-10-28_14-40-02	01	2023-10-28_14-40-02	25	X	1149.25	2488.75	1168.0	2467.5
bumblebox-01_2023-10-28_14-40-02	01	2023-10-28_14-40-02	25	X	2216.25	2974.0	2222.0	2987.0
bumblebox-01_2023-10-28_14-40-02	01	2023-10-28_14-40-02	25	X	1050.0	2507.75	1072.0	2507.5
bumblebox-01_2023-10-28_14-40-02	01	2023-10-28_14-40-02	25	X	2938.5	2398.25	2931.5	2388.0
bumblebox-01_2023-10-28_14-40-02	01	2023-10-28_14-40-02	25	X	3174.5	1378.75	3226.0	1378.5
bumblebox-01_2023-10-28_14-40-02	01	2023-10-28_14-40-02	25	X	1830.25	1305.0	1874.5	1291.5
bumblebox-01_2023-10-28_14-40-02	01	2023-10-28_14-40-02	25	X	2757.75	1220.25	2757.5	1210.5
bumblebox-01_2023-10-28_14-40-02	01	2023-10-28_14-40-02	25	X	1607.0	1084.75	1665.0	1082.5
bumblebox-01_2023-10-28_14-40-02	01	2023-10-28_14-40-02	25	X	3008.0	977.0	3006.0	962.0
bumblebox-01_2023-10-28_14-40-02	01	2023-10-28_14-40-02	25	X	1108.25	682.0	1124.5	660.0
bumblebox-01_2023-10-28_14-40-02	01	2023-10-28_14-40-02	25	X	2784.75	635.5	2801.5	612.0
bumblebox-01_2023-10-28_14-40-02	01	2023-10-28_14-40-02	25	X	2786.0	636.0	2808.0	619.0
bumblebox-01_2023-10-28_14-40-02	01	2023-10-28_14-40-02	25	X	2997.25	285.75	2988.5	270.5
bumblebox-01_2023-10-28_14-40-02	01	2023-10-28_14-40-02	25	X	2208.5	2914.5	2207.5	2904.0
bumblebox-01_2023-10-28_14-40-02	01	2023-10-28_14-40-02	25	X	3064.0	2797.0	3104.0	2797.0
bumblebox-01_2023-10-28_14-40-02	01	2023-10-28_14-40-02	25	X	2941.5	2457.0	2966.5	2455.5
bumblebox-01_2023-10-28_14-40-02	01	2023-10-28_14-40-02	25	X	2832.75	2450.75	2846.5	2429.0
bumblebox-01_2023-10-28_14-40-02	01	2023-10-28_14-40-02	25	X	1104.25	1935.75	1098.0	1929.5
bumblebox-01_2023-10-28_14-40-02	01	2023-10-28_14-40-02	25	X	3019.25	1640.25	3038.5	1640.5
bumblebox-01_2023-10-28_14-40-02	01	2023-10-28_14-40-02	25	X	1146.0	1493.25	1195.0	1493.5
bumblebox-01_2023-10-28_14-40-02	01	2023-10-28_14-40-02	25	X	3172.75	1088.5	3182.5	1102.5
bumblebox-01_2023-10-28_14-40-02	01	2023-10-28_14-40-02	25	X	3004.5	745.25	3001.5	730.5
bumblebox-01_2023-10-28_14-40-02	01	2023-10-28_14-40-02	25	X	2147.25	136.5	2183.0	136.5
bumblebox-01_2023-10-28_14-40-02	01	2023-10-28_14-40-02	26	X	1148.0	2488.0	1160.5	2468.0
bumblebox-01_2023-10-28_14-40-02	01	2023-10-28_14-40-02	26	X	1848.75	1297.5	1894.0	1283.0
bumblebox-01_2023-10-28_14-40-02	01	2023-10-28_14-40-02	26	X	2212.5	2973.0	2215.0	2985.5
bumblebox-01_2023-10-28_14-40-02	01	2023-10-28_14-40-02	26	X	3019.25	1641.25	3015.5	1625.0
bumblebox-01_2023-10-28_14-40-02	01	2023-10-28_14-40-02	26	X	1984.75	1512.25	2002.5	1493.5
bumblebox-01_2023-10-28_14-40-02	01	2023-10-28_14-40-02	26	X	2758.0	1220.5	2757.0	1211.0
bumblebox-01_2023-10-28_14-40-02	01	2023-10-28_14-40-02	26	X	902.25	1207.0	936.0	1206.5
bumblebox-01_2023-10-28_14-40-02	01	2023-10-28_14-40-02	26	X	3064.75	2798.0	3105.0	2796.5
bumblebox-01_2023-10-28_14-40-02	01	2023-10-28_14-40-02	26	X	3088.75	2737.75	3154.0	2737.5
bumblebox-01_2023-10-28_14-40-02	01	2023-10-28_14-40-02	26	X	1050.0	2508.5	1071.5	2508.0
bumblebox-01_2023-10-28_14-40-02	01	2023-10-28_14-40-02	26	X	1150.0	2490.0	1173.0	2473.5
bumblebox-01_2023-10-28_14-40-02	01	2023-10-28_14-40-02	26	X	2941.0	2456.5	2939.5	2441.0
bumblebox-01_2023-10-28_14-40-02	01	2023-10-28_14-40-02	26	X	2833.25	2452.0	2847.0	2432.0
bumblebox-01_2023-10-28_14-40-02	01	2023-10-28_14-40-02	26	X	2831.0	2449.75	2837.5	2422.0
bumblebox-01_2023-10-28_14-40-02	01	2023-10-28_14-40-02	26	X	1146.25	1492.75	1195.5	1493.0
bumblebox-01_2023-10-28_14-40-02	01	2023-10-28_14-40-02	26	X	3173.5	1379.25	3226.5	1381.5
bumblebox-01_2023-10-28_14-40-02	01	2023-10-28_14-40-02	26	X	3173.5	1088.0	3182.5	1102.0
bumblebox-01_2023-10-28_14-40-02	01	2023-10-28_14-40-02	26	X	3006.75	974.5	3032.0	972.5
bumblebox-01_2023-10-28_14-40-02	01	2023-10-28_14-40-02	26	X	804.0	746.25	809.5	757.5
bumblebox-01_2023-10-28_14-40-02	01	2023-10-28_14-40-02	26	X	1107.25	681.5	1121.5	659.5
bumblebox-01_2023-10-28_14-40-02	01	2023-10-28_14-40-02	26	X	2787.75	634.0	2807.0	621.0
bumblebox-01_2023-10-28_14-40-02	01	2023-10-28_14-40-02	26	X	2785.5	636.0	2799.0	611.0
bumblebox-01_2023-10-28_14-40-02	01	2023-10-28_14-40-02	26	X	2996.5	285.25	2987.0	270.5
bumblebox-01_2023-10-28_14-40-02	01	2023-10-28_14-40-02	26	X	588.0	64.5	601.0	64.5
bumblebox-01_2023-10-28_14-40-02	01	2023-10-28_14-40-02	27	X	1148.0	2486.75	1158.0	2462.5
bumblebox-01_2023-10-28_14-40-02	01	2023-10-28_14-40-02	27	X	2212.75	2973.25	2216.0	2986.0
bumblebox-01_2023-10-28_14-40-02	01	2023-10-28_14-40-02	27	X	2940.25	2457.25	2965.0	2457.0
bumblebox-01_2023-10-28_14-40-02	01	2023-10-28_14-40-02	27	X	2831.25	2450.25	2847.5	2427.5
bumblebox-01_2023-10-28_14-40-02	01	2023-10-28_14-40-02	27	X	2942.25	2398.0	2948.0	2412.5
bumblebox-01_2023-10-28_14-40-02	01	2023-10-28_14-40-02	27	X	3020.0	1641.25	3016.5	1625.5
bumblebox-01_2023-10-28_14-40-02	01	2023-10-28_14-40-02	27	X	1844.5	1286.5	1899.5	1276.5
bumblebox-01_2023-10-28_14-40-02	01	2023-10-28_14-40-02	27	X	2759.75	1219.75	2757.0	1210.0
bumblebox-01_2023-10-28_14-40-02	01	2023-10-28_14-40-02	27	X	1610.25	1083.75	1669.0	1081.5
bumblebox-01_2023-10-28_14-40-02	01	2023-10-28_14-40-02	27	X	1106.5	681.0	1119.0	658.0
bumblebox-01_2023-10-28_14-40-02	01	2023-10-28_14-40-02	27	X	2785.0	636.5	2802.0	613.5
bumblebox-01_2023-10-28_14-40-02	01	2023-10-28_14-40-02	27	X	2212.25	2911.75	2240.0	2913.0
bumblebox-01_2023-10-28_14-40-02	01	2023-10-28_14-40-02	27	X	3064.5	2796.25	3105.0	2797.0
bumblebox-01_2023-10-28_14-40-02	01	2023-10-28_14-40-02	27	X	3091.25	2740.0	3160.0	2737.5
bumblebox-01_2023-10-28_14-40-02	01	2023-10-28_14-40-02	27	X	2059.25	2632.0	2113.0	2630.0
bumblebox-01_2023-10-28_14-40-02	01	2023-10-28_14-40-02	27	X	1050.5	2508.25	1072.0	2508.0
bumblebox-01_2023-10-28_14-40-02	01	2023-10-28_14-40-02	27	X	1148.25	2487.75	1169.5	2470.5
bumblebox-01_2023-10-28_14-40-02	01	2023-10-28_14-40-02	27	X	1798.5	2398.5	1793.5	2386.0
bumblebox-01_2023-10-28_14-40-02	01	2023-10-28_14-40-02	27	X	1146.5	1493.25	1196.0	1493.5
bumblebox-01_2023-10-28_14-40-02	01	2023-10-28_14-40-02	27	X	735.0	1156.0	771.0	1160.0
bumblebox-01_2023-10-28_14-40-02	01	2023-10-28_14-40-02	27	X	3172.5	1087.25	3182.0	1102.5
bumblebox-01_2023-10-28_14-40-02	01	2023-10-28_14-40-02	27	X	3007.5	974.25	3032.5	971.5
bumblebox-01_2023-10-28_14-40-02	01	2023-10-28_14-40-02	27	X	2997.0	285.25	2988.0	270.5
bumblebox-01_2023-10-28_14-40-02	01	2023-10-28_14-40-02	27	X	2148.0	136.25	2182.5	137.0
bumblebox-01_2023-10-28_14-40-02	01	2023-10-28_14-40-02	27	X	589.0	65.0	602.5	64.0
bumblebox-01_2023-10-28_14-40-02	01	2023-10-28_14-40-02	28	X	1149.0	2488.5	1161.5	2464.0
bumblebox-01_2023-10-28_14-40-02	01	2023-10-28_14-40-02	28	X	1953.5	1916.0	1965.0	1907.5
bumblebox-01_2023-10-28_14-40-02	01	2023-10-28_14-40-02	28	X	2216.0	2974.5	2221.5	2988.5
bumblebox-01_2023-10-28_14-40-02	01	2023-10-28_14-40-02	28	X	1060.0	2450.25	1073.0	2450.0
bumblebox-01_2023-10-28_14-40-02	01	2023-10-28_14-40-02	28	X	2831.5	2449.5	2849.0	2426.5
bumblebox-01_2023-10-28_14-40-02	01	2023-10-28_14-40-02	28	X	2060.75	2344.0	2106.0	2313.0
bumblebox-01_2023-10-28_14-40-02	01	2023-10-28_14-40-02	28	X	3019.75	1641.25	3017.0	1626.0
bumblebox-01_2023-10-28_14-40-02	01	2023-10-28_14-40-02	28	X	3174.25	1378.5	3227.0	1380.0
bumblebox-01_2023-10-28_14-40-02	01	2023-10-28_14-40-02	28	X	1844.75	1296.25	1889.0	1280.5
bumblebox-01_2023-10-28_14-40-02	01	2023-10-28_14-40-02	28	X	2758.0	1220.5	2757.0	1211.0
bumblebox-01_2023-10-28_14-40-02	01	2023-10-28_14-40-02	28	X	3008.0	977.0	3006.0	961.5
bumblebox-01_2023-10-28_14-40-02	01	2023-10-28_14-40-02	28	X	2903.0	862.75	2924.5	862.0
bumblebox-01_2023-10-28_14-40-02	01	2023-10-28_14-40-02	28	X	1108.5	681.75	1122.0	659.5
bumblebox-01_2023-10-28_14-40-02	01	2023-10-28_14-40-02	28	X	2784.75	635.25	2801.5	611.5
bumblebox-01_2023-10-28_14-40-02	01	2023-10-28_14-40-02	28	X	2213.0	2911.0	2241.5	2911.5
bumblebox-01_2023-10-28_14-40-02	01	2023-10-28_14-40-02	28	X	2046.5	2863.5	2117.5	2860.5
bumblebox-01_2023-10-28_14-40-02	01	2023-10-28_14-40-02	28	X	3064.75	2796.75	3105.0	2798.0
bumblebox-01_2023-10-28_14-40-02	01	2023-10-28_14-40-02	28	X	2932.25	2514.75	2967.5	2514.0
bumblebox-01_2023-10-28_14-40-02	01	2023-10-28_14-40-02	28	X	1050.5	2508.75	1072.0	2508.0
bumblebox-01_2023-10-28_14-40-02	01	2023-10-28_14-40-02	28	X	2940.25	2458.25	2964.5	2458.0
bumblebox-01_2023-10-28_14-40-02	01	2023-10-28_14-40-02	28	X	2176.75	2006.75	2196.5	2037.0
bumblebox-01_2023-10-28_14-40-02	01	2023-10-28_14-40-02	28	X	1146.25	1492.75	1195.5	1493.5
bumblebox-01_2023-10-28_14-40-02	01	2023-10-28_14-40-02	28	X	3173.25	1088.5	3183.5	1102.5
bumblebox-01_2023-10-28_14-40-02	01	2023-10-28_14-40-02	28	X	1103.5	681.0	1108.5	666.0
bumblebox-01_2023-10-28_14-40-02	01	2023-10-28_14-40-02	28	X	2997.0	286.0	2987.5	270.5
bumblebox-01_2023-10-28_14-40-02	01	2023-10-28_14-40-02	28	X	2133.0	195.0	2152.5	196.0
bumblebox-01_2023-10-28_14-40-02	01	2023-10-28_14-40-02	29	X	1149.5	2487.25	1161.5	2461.5
bumblebox-01_2023-10-28_14-40-02	01	2023-10-28_14-40-02	29	X	2785.0	635.75	2801.5	612.0
bumblebox-01_2023-10-28_14-40-02	01	2023-10-28_14-40-02	29	X	2215.5	2975.25	2221.5	2989.0
bumblebox-01_2023-10-28_14-40-02	01	2023-10-28_14-40-02	29	X	2209.0	2914.0	2210.0	2904.5
bumblebox-01_2023-10-28_14-40-02	01	2023-10-28_14-40-02	29	X	3064.0	2798.5	3104.0	2798.5
bumblebox-01_2023-10-28_14-40-02	01	2023-10-28_14-40-02	29	X	2830.75	2449.0	2846.0	2426.5
bumblebox-01_2023-10-28_14-40-02	01	2023-10-28_14-40-02	29	X	2066.25	2338.5	2107.5	2302.5
bumblebox-01_2023-10-28_14-40-02	01	2023-10-28_14-40-02	29	X	2816.5	2170.0	2871.5	2169.5
bumblebox-01_2023-10-28_14-40-02	01	2023-10-28_14-40-02	29	X	2157.0	1997.5	2190.0	2029.0
bumblebox-01_2023-10-28_14-40-02	01	2023-10-28_14-40-02	29	X	2058.25	1389.5	2093.5	1337.5
bumblebox-01_2023-10-28_14-40-02	01	2023-10-28_14-40-02	29	X	1853.0	1289.25	1896.0	1270.0
bumblebox-01_2023-10-28_14-40-02	01	2023-10-28_14-40-02	29	X	2758.25	1220.0	2757.5	1210.0
bumblebox-01_2023-10-28_14-40-02	01	2023-10-28_14-40-02	29	X	3008.0	976.5	3034.5	976.5
bumblebox-01_2023-10-28_14-40-02	01	2023-10-28_14-40-02	29	X	2903.0	863.25	2924.5	863.5
bumblebox-01_2023-10-28_14-40-02	01	2023-10-28_14-40-02	29	X	1107.25	681.5	1122.5	661.0
bumblebox-01_2023-10-28_14-40-02	01	2023-10-28_14-40-02	29	X	2937.5	2917.0	2971.5	2917.0
bumblebox-01_2023-10-28_14-40-02	01	2023-10-28_14-40-02	29	X	3091.0	2739.0	3158.5	2737.0
bumblebox-01_2023-10-28_14-40-02	01	2023-10-28_14-40-02	29	X	1050.25	2508.75	1072.5	2508.0
bumblebox-01_2023-10-28_14-40-02	01	2023-10-28_14-40-02	29	X	1798.5	2398.0	1793.0	2385.5
bumblebox-01_2023-10-28_14-40-02	01	2023-10-28_14-40-02	29	X	1146.0	1493.25	1195.0	1493.5
bumblebox-01_2023-10-28_14-40-02	01	2023-10-28_14-40-02	29	X	3174.25	1378.5	3227.0	1380.0
bumblebox-01_2023-10-28_14-40-02	01	2023-10-28_14-40-02	29	X	2812.75	1203.75	2833.5	1205.0
bumblebox-01_2023-10-28_14-40-02	01	2023-10-28_14-40-02	29	X	3173.25	1088.25	3182.5	1102.5
bumblebox-01_2023-10-28_14-40-02	01	2023-10-28_14-40-02	29	X	2897.0	573.0	2916.0	573.0
bumblebox-01_2023-10-28_14-40-02	01	2023-10-28_14-40-02	29	X	2996.5	286.0	2987.0	270.5
bumblebox-01_2023-10-28_14-40-02	01	2023-10-28_14-40-02	29	X	2133.0	195.5	2152.5	196.0
bumblebox-01_2023-10-28_14-40-02	01	2023-10-28_14-40-02	29	X	591.5	64.0	607.0	62.0
bumblebox-01_2023-10-28_14-40-02	01	2023-10-28_14-40-02	30	X	1148.0	2489.25	1158.0	2466.0
bumblebox-01_2023-10-28_14-40-02	01	2023-10-28_14-40-02	30	X	1837.0	1300.75	1880.0	1279.5
bumblebox-01_2023-10-28_14-40-02	01	2023-10-28_14-40-02	30	X	2784.75	633.75	2799.0	611.0
bumblebox-01_2023-10-28_14-40-02	01	2023-10-28_14-40-02	30	X	2215.5	2973.75	2221.0	2987.0
bumblebox-01_2023-10-28_14-40-02	01	2023-10-28_14-40-02	30	X	2484.5	2674.5	2498.0	2676.0
bumblebox-01_2023-10-28_14-40-02	01	2023-10-28_14-40-02	30	X	2941.5	2397.0	2938.5	2387.0
bumblebox-01_2023-10-28_14-40-02	01	2023-10-28_14-40-02	30	X	2109.0	2336.0	2154.0	2304.5
bumblebox-01_2023-10-28_14-40-02	01	2023-10-28_14-40-02	30	X	3019.25	1640.75	3016.0	1624.5
bumblebox-01_2023-10-28_14-40-02	01	2023-10-28_14-40-02	30	X	1972.5	1520.25	2001.0	1515.0
bumblebox-01_2023-10-28_14-40-02	01	2023-10-28_14-40-02	30	X	2044.5	1411.25	2081.0	1359.5
bumblebox-01_2023-10-28_14-40-02	01	2023-10-28_14-40-02	30	X	2757.75	1220.25	2757.0	1210.0
bumblebox-01_2023-10-28_14-40-02	01	2023-10-28_14-40-02	30	X	3008.0	977.0	3006.0	962.0
bumblebox-01_2023-10-28_14-40-02	01	2023-10-28_14-40-02	30	X	2997.0	286.25	2989.0	271.5
bumblebox-01_2023-10-28_14-40-02	01	2023-10-28_14-40-02	30	X	2210.0	2911.75	2235.0	2913.0
bumblebox-01_2023-10-28_14-40-02	01	2023-10-28_14-40-02	30	X	3064.75	2797.25	3105.5	2795.5
bumblebox-01_2023-10-28_14-40-02	01	2023-10-28_14-40-02	30	X	3089.25	2739.25	3155.5	2738.0
bumblebox-01_2023-10-28_14-40-02	01	2023-10-28_14-40-02	30	X	1050.0	2509.25	1071.5	2509.0
bumblebox-01_2023-10-28_14-40-02	01	2023-10-28_14-40-02	30	X	2941.0	2457.75	2965.0	2456.0
bumblebox-01_2023-10-28_14-40-02	01	2023-10-28_14-40-02	30	X	2831.5	2449.25	2849.0	2428.0
bumblebox-01_2023-10-28_14-40-02	01	2023-10-28_14-40-02	30	X	2119.75	1987.75	2172.0	1982.0
bumblebox-01_2023-10-28_14-40-02	01	2023-10-28_14-40-02	30	X	3173.5	1378.75	3226.5	1380.5
bumblebox-01_2023-10-28_14-40-02	01	2023-10-28_14-40-02	30	X	3172.75	1087.75	3182.5	1102.5
bumblebox-01_2023-10-28_14-40-02	01	2023-10-28_14-40-02	30	X	3004.0	745.5	3001.5	730.5
bumblebox-01_2023-10-28_14-40-02	01	2023-10-28_14-40-02	30	X	1105.75	679.0	1119.5	669.0
bumblebox-01_2023-10-28_14-40-02	01	2023-10-28_14-40-02	30	X	1106.25	679.25	1119.5	659.5
bumblebox-01_2023-10-28_14-40-02	01	2023-10-28_14-40-02	30	X	2895.5	573.75	2916.0	573.5
bumblebox-01_2023-10-28_14-40-02	01	2023-10-28_14-40-02	30	X	2147.0	136.0	2183.0	135.5
bumblebox-01_2023-10-28_14-40-02	01	2023-10-28_14-40-02	31	X	1150.75	2488.75	1163.0	2464.5
bumblebox-01_2023-10-28_14-40-02	01	2023-10-28_14-40-02	31	X	2830.5	2450.5	2846.0	2427.0
bumblebox-01_2023-10-28_14-40-02	01	2023-10-28_14-40-02	31	X	2047.5	1422.0	2091.0	1375.0
bumblebox-01_2023-10-28_14-40-02	01	2023-10-28_14-40-02	31	X	2047.0	1440.0	2098.0	1383.5
bumblebox-01_2023-10-28_14-40-02	01	2023-10-28_14-40-02	31	X	1827.75	1307.75	1869.0	1285.5
bumblebox-01_2023-10-28_14-40-02	01	2023-10-28_14-40-02	31	X	2758.25	1217.25	2754.0	1205.0
bumblebox-01_2023-10-28_14-40-02	01	2023-10-28_14-40-02	31	X	3007.75	973.75	3033.5	971.0
bumblebox-01_2023-10-28_14-40-02	01	2023-10-28_14-40-02	31	X	2213.25	2974.0	2216.5	2986.0
bumblebox-01_2023-10-28_14-40-02	01	2023-10-28_14-40-02	31	X	3064.25	2798.25	3105.0	2797.5
bumblebox-01_2023-10-28_14-40-02	01	2023-10-28_14-40-02	31	X	3089.75	2738.25	3157.0	2738.5
bumblebox-01_2023-10-28_14-40-02	01	2023-10-28_14-40-02	31	X	1050.5	2508.75	1072.5	2508.5
bumblebox-01_2023-10-28_14-40-02	01	2023-10-28_14-40-02	31	X	1980.0	1515.75	2006.5	1506.0
bumblebox-01_2023-10-28_14-40-02	01	2023-10-28_14-40-02	31	X	1147.75	1492.0	1198.5	1491.0
bumblebox-01_2023-10-28_14-40-02	01	2023-10-28_14-40-02	31	X	3174.0	1379.5	3227.0	1381.5
bumblebox-01_2023-10-28_14-40-02	01	2023-10-28_14-40-02	31	X	3172.75	1089.5	3182.5	1105.0
bumblebox-01_2023-10-28_14-40-02	01	2023-10-28_14-40-02	31	X	895.75	1034.0	900.5	1046.5
bumblebox-01_2023-10-28_14-40-02	01	2023-10-28_14-40-02	31	X	2997.25	285.25	2988.5	271.0
bumblebox-01_2023-10-28_14-40-02	01	2023-10-28_14-40-02	31	X	2133.75	194.5	2115.0	192.0
bumblebox-01_2023-10-28_14-40-02	01	2023-10-28_14-40-02	32	X	1149.0	2489.75	1162.0	2467.5
bumblebox-01_2023-10-28_14-40-02	01	2023-10-28_14-40-02	32	X	2942.5	2397.75	2937.0	2386.0
bumblebox-01_2023-10-28_14-40-02	01	2023-10-28_14-40-02	32	X	1837.25	1300.75	1879.0	1278.0
bumblebox-01_2023-10-28_14-40-02	01	2023-10-28_14-40-02	32	X	2786.5	633.75	2795.0	609.5
bumblebox-01_2023-10-28_14-40-02	01	2023-10-28_14-40-02	32	X	1923.75	2637.75	1959.0	2636.5
bumblebox-01_2023-10-28_14-40-02	01	2023-10-28_14-40-02	32	X	2932.25	2515.5	2967.0	2515.0
bumblebox-01_2023-10-28_14-40-02	01	2023-10-28_14-40-02	32	X	1049.5	2508.0	1071.5	2508.5
bumblebox-01_2023-10-28_14-40-02	01	2023-10-28_14-40-02	32	X	2832.75	2447.5	2845.5	2422.5
bumblebox-01_2023-10-28_14-40-02	01	2023-10-28_14-40-02	32	X	3097.25	2393.5	3101.0	2407.0
bumblebox-01_2023-10-28_14-40-02	01	2023-10-28_14-40-02	32	X	1921.5	1758.5	1914.0	1734.5
bumblebox-01_2023-10-28_14-40-02	01	2023-10-28_14-40-02	32	X	3019.25	1640.75	3017.0	1625.5
bumblebox-01_2023-10-28_14-40-02	01	2023-10-28_14-40-02	32	X	2766.75	1452.75	2765.0	1442.0
bumblebox-01_2023-10-28_14-40-02	01	2023-10-28_14-40-02	32	X	2757.75	1219.75	2757.0	1210.0
bumblebox-01_2023-10-28_14-40-02	01	2023-10-28_14-40-02	32	X	3007.25	974.75	3007.0	961.5
bumblebox-01_2023-10-28_14-40-02	01	2023-10-28_14-40-02	32	X	3161.75	683.0	3171.5	697.5
bumblebox-01_2023-10-28_14-40-02	01	2023-10-28_14-40-02	32	X	1106.25	682.5	1123.0	661.0
bumblebox-01_2023-10-28_14-40-02	01	2023-10-28_14-40-02	32	X	2785.5	636.0	2803.5	613.5
bumblebox-01_2023-10-28_14-40-02	01	2023-10-28_14-40-02	32	X	2213.25	2973.5	2217.0	2986.0
bumblebox-01_2023-10-28_14-40-02	01	2023-10-28_14-40-02	32	X	3065.5	2798.75	3106.5	2798.0
bumblebox-01_2023-10-28_14-40-02	01	2023-10-28_14-40-02	32	X	3090.75	2739.0	3158.0	2737.5
bumblebox-01_2023-10-28_14-40-02	01	2023-10-28_14-40-02	32	X	2940.25	2457.75	2964.5	2457.5
bumblebox-01_2023-10-28_14-40-02	01	2023-10-28_14-40-02	32	X	1798.5	2398.5	1793.5	2385.5
bumblebox-01_2023-10-28_14-40-02	01	2023-10-28_14-40-02	32	X	1147.25	1491.5	1198.0	1490.5
bumblebox-01_2023-10-28_14-40-02	01	2023-10-28_14-40-02	32	X	3173.25	1087.75	3183.0	1102.0
bumblebox-01_2023-10-28_14-40-02	01	2023-10-28_14-40-02	32	X	1001.75	681.75	1024.5	682.0
bumblebox-01_2023-10-28_14-40-02	01	2023-10-28_14-40-02	32	X	2897.0	572.75	2916.5	573.0
bumblebox-01_2023-10-28_14-40-02	01	2023-10-28_14-40-02	32	X	2995.5	284.5	3005.5	298.5
bumblebox-01_2023-10-28_14-40-02	01	2023-10-28_14-40-02	32	X	2133.5	195.0	2152.5	195.5
bumblebox-01_2023-10-28_14-40-02	01	2023-10-28_14-40-02	33	X	1927.75	1730.75	1927.0	1701.5
bumblebox-01_2023-10-28_14-40-02	01	2023-10-28_14-40-02	33	X	1831.0	1299.5	1874.0	1279.5
bumblebox-01_2023-10-28_14-40-02	01	2023-10-28_14-40-02	33	X	2216.0	2974.5	2222.5	2988.0
bumblebox-01_2023-10-28_14-40-02	01	2023-10-28_14-40-02	33	X	1148.25	2486.25	1167.0	2465.5
bumblebox-01_2023-10-28_14-40-02	01	2023-10-28_14-40-02	33	X	2830.25	2449.75	2851.0	2430.0
bumblebox-01_2023-10-28_14-40-02	01	2023-10-28_14-40-02	33	X	2896.25	2342.25	2913.0	2342.5
bumblebox-01_2023-10-28_14-40-02	01	2023-10-28_14-40-02	33	X	3019.25	1641.0	3016.0	1625.5
bumblebox-01_2023-10-28_14-40-02	01	2023-10-28_14-40-02	33	X	3008.5	976.25	3035.0	976.0
bumblebox-01_2023-10-28_14-40-02	01	2023-10-28_14-40-02	33	X	2785.0	635.25	2801.5	612.5
bumblebox-01_2023-10-28_14-40-02	01	2023-10-28_14-40-02	33	X	2208.0	2911.75	2234.5	2913.0
bumblebox-01_2023-10-28_14-40-02	01	2023-10-28_14-40-02	33	X	1866.5	2849.0	1897.5	2809.5
bumblebox-01_2023-10-28_14-40-02	01	2023-10-28_14-40-02	33	X	3063.5	2797.25	3103.5	2796.0
bumblebox-01_2023-10-28_14-40-02	01	2023-10-28_14-40-02	33	X	3090.25	2738.75	3157.0	2737.0
bumblebox-01_2023-10-28_14-40-02	01	2023-10-28_14-40-02	33	X	1049.25	2508.75	1072.0	2507.5
bumblebox-01_2023-10-28_14-40-02	01	2023-10-28_14-40-02	33	X	2941.0	2457.5	2966.0	2457.0
bumblebox-01_2023-10-28_14-40-02	01	2023-10-28_14-40-02	33	X	1145.75	1493.0	1195.5	1493.5
bumblebox-01_2023-10-28_14-40-02	01	2023-10-28_14-40-02	33	X	3175.0	1379.25	3228.0	1381.5
bumblebox-01_2023-10-28_14-40-02	01	2023-10-28_14-40-02	33	X	3172.75	1087.5	3182.5	1101.5
bumblebox-01_2023-10-28_14-40-02	01	2023-10-28_14-40-02	33	X	1105.25	680.75	1119.5	660.5
bumblebox-01_2023-10-28_14-40-02	01	2023-10-28_14-40-02	33	X	1108.25	680.25	1118.5	653.5
bumblebox-01_2023-10-28_14-40-02	01	2023-10-28_14-40-02	33	X	2896.5	573.5	2916.0	573.0
bumblebox-01_2023-10-28_14-40-02	01	2023-10-28_14-40-02	33	X	2996.0	285.0	3006.5	299.5
bumblebox-01_2023-10-28_14-40-02	01	2023-10-28_14-40-02	33	X	2147.5	136.5	2182.5	136.5
bumblebox-01_2023-10-28_14-40-02	01	2023-10-28_14-40-02	34	X	1149.5	2486.25	1169.0	2464.5
bumblebox-01_2023-10-28_14-40-02	01	2023-10-28_14-40-02	34	X	2943.0	2457.0	2968.0	2456.5
bumblebox-01_2023-10-28_14-40-02	01	2023-10-28_14-40-02	34	X	1060.0	2450.5	1073.0	2449.5
bumblebox-01_2023-10-28_14-40-02	01	2023-10-28_14-40-02	34	X	2831.5	2449.5	2849.0	2429.0
bumblebox-01_2023-10-28_14-40-02	01	2023-10-28_14-40-02	34	X	3173.0	1377.25	3226.5	1377.5
bumblebox-01_2023-10-28_14-40-02	01	2023-10-28_14-40-02	34	X	1848.25	1299.5	1889.5	1277.0
bumblebox-01_2023-10-28_14-40-02	01	2023-10-28_14-40-02	34	X	2760.5	1219.75	2757.5	1209.5
bumblebox-01_2023-10-28_14-40-02	01	2023-10-28_14-40-02	34	X	3172.5	1089.0	3182.0	1103.0
bumblebox-01_2023-10-28_14-40-02	01	2023-10-28_14-40-02	34	X	2407.0	1101.5	2432.0	1050.0
bumblebox-01_2023-10-28_14-40-02	01	2023-10-28_14-40-02	34	X	3008.5	975.75	3035.5	975.5
bumblebox-01_2023-10-28_14-40-02	01	2023-10-28_14-40-02	34	X	714.25	750.75	710.0	742.5
bumblebox-01_2023-10-28_14-40-02	01	2023-10-28_14-40-02	34	X	2212.25	2973.0	2215.5	2985.5
bumblebox-01_2023-10-28_14-40-02	01	2023-10-28_14-40-02	34	X	2209.0	2914.25	2209.0	2904.0
bumblebox-01_2023-10-28_14-40-02	01	2023-10-28_14-40-02	34	X	3064.25	2796.5	3105.0	2796.0
bumblebox-01_2023-10-28_14-40-02	01	2023-10-28_14-40-02	34	X	2931.5	2515.25	2965.5	2515.5
bumblebox-01_2023-10-28_14-40-02	01	2023-10-28_14-40-02	34	X	1051.0	2508.75	1072.5	2508.5
bumblebox-01_2023-10-28_14-40-02	01	2023-10-28_14-40-02	34	X	1989.25	1518.5	2031.0	1476.0
bumblebox-01_2023-10-28_14-40-02	01	2023-10-28_14-40-02	34	X	736.0	1157.0	699.5	1153.5
bumblebox-01_2023-10-28_14-40-02	01	2023-10-28_14-40-02	34	X	1108.0	681.75	1121.0	659.0
bumblebox-01_2023-10-28_14-40-02	01	2023-10-28_14-40-02	34	X	2784.75	634.75	2801.0	611.0
bumblebox-01_2023-10-28_14-40-02	01	2023-10-28_14-40-02	34	X	2896.25	572.5	2916.0	572.0
bumblebox-01_2023-10-28_14-40-02	01	2023-10-28_14-40-02	34	X	2997.5	285.75	2987.5	271.5
bumblebox-01_2023-10-28_14-40-02	01	2023-10-28_14-40-02	34	X	2133.75	196.25	2153.5	198.0
bumblebox-01_2023-10-28_14-40-02	01	2023-10-28_14-40-02	34	X	590.75	65.5	602.5	66.0
bumblebox-01_2023-10-28_14-40-02	01	2023-10-28_14-40-02	35	X	1148.25	2487.25	1161.5	2463.0
bumblebox-01_2023-10-28_14-40-02	01	2023-10-28_14-40-02	35	X	1478.0	1291.75	1490.5	1263.0
bumblebox-01_2023-10-28_14-40-02	01	2023-10-28_14-40-02	35	X	2216.0	2974.25	2222.5	2988.0
bumblebox-01_2023-10-28_14-40-02	01	2023-10-28_14-40-02	35	X	2831.25	2449.5	2851.5	2430.5
bumblebox-01_2023-10-28_14-40-02	01	2023-10-28_14-40-02	35	X	2944.25	2398.0	2952.5	2412.5
bumblebox-01_2023-10-28_14-40-02	01	2023-10-28_14-40-02	35	X	3019.75	1640.75	3039.0	1641.0
bumblebox-01_2023-10-28_14-40-02	01	2023-10-28_14-40-02	35	X	1833.0	1288.75	1876.5	1271.0
bumblebox-01_2023-10-28_14-40-02	01	2023-10-28_14-40-02	35	X	1840.75	1268.0	1819.5	1184.5
bumblebox-01_2023-10-28_14-40-02	01	2023-10-28_14-40-02	35	X	2301.25	1234.25	2332.0	1185.0
bumblebox-01_2023-10-28_14-40-02	01	2023-10-28_14-40-02	35	X	3008.5	976.0	3035.0	976.0
bumblebox-01_2023-10-28_14-40-02	01	2023-10-28_14-40-02	35	X	1108.5	681.75	1120.5	657.5
bumblebox-01_2023-10-28_14-40-02	01	2023-10-28_14-40-02	35	X	2785.25	635.75	2797.5	610.0
bumblebox-01_2023-10-28_14-40-02	01	2023-10-28_14-40-02	35	X	2997.75	286.0	2989.0	271.0
bumblebox-01_2023-10-28_14-40-02	01	2023-10-28_14-40-02	35	X	2209.5	2914.5	2208.5	2904.5
bumblebox-01_2023-10-28_14-40-02	01	2023-10-28_14-40-02	35	X	3063.25	2798.0	3104.0	2798.0
bumblebox-01_2023-10-28_14-40-02	01	2023-10-28_14-40-02	35	X	3090.5	2737.75	3159.0	2737.0
bumblebox-01_2023-10-28_14-40-02	01	2023-10-28_14-40-02	35	X	1050.0	2508.75	1071.5	2508.0
bumblebox-01_2023-10-28_14-40-02	01	2023-10-28_14-40-02	35	X	2942.0	2457.5	2967.5	2456.0
bumblebox-01_2023-10-28_14-40-02	01	2023-10-28_14-40-02	35	X	2833.0	2449.75	2846.5	2426.0
bumblebox-01_2023-10-28_14-40-02	01	2023-10-28_14-40-02	35	X	1147.5	1491.75	1198.5	1490.5
bumblebox-01_2023-10-28_14-40-02	01	2023-10-28_14-40-02	35	X	3174.5	1378.5	3228.0	1380.0
bumblebox-01_2023-10-28_14-40-02	01	2023-10-28_14-40-02	35	X	1105.0	678.5	1120.0	660.0
bumblebox-01_2023-10-28_14-40-02	01	2023-10-28_14-40-02	35	X	2784.75	634.0	2809.0	620.5
bumblebox-01_2023-10-28_14-40-02	01	2023-10-28_14-40-02	35	X	2895.5	573.5	2915.5	573.5
bumblebox-01_2023-10-28_14-40-02	01	2023-10-28_14-40-02	35	X	2133.0	194.75	2113.5	193.0
bumblebox-01_2023-10-28_14-40-02	01	2023-10-28_14-40-02	36	X	1150.0	2488.25	1168.0	2467.0
bumblebox-01_2023-10-28_14-40-02	01	2023-10-28_14-40-02	36	X	1979.25	1824.0	1966.5	1795.0
bumblebox-01_2023-10-28_14-40-02	01	2023-10-28_14-40-02	36	X	2212.25	2973.25	2216.0	2985.0
bumblebox-01_2023-10-28_14-40-02	01	2023-10-28_14-40-02	36	X	2832.0	2451.0	2846.0	2428.5
bumblebox-01_2023-10-28_14-40-02	01	2023-10-28_14-40-02	36	X	2944.5	2397.5	2952.5	2412.0
bumblebox-01_2023-10-28_14-40-02	01	2023-10-28_14-40-02	36	X	2781.75	2228.75	2797.5	2233.5
bumblebox-01_2023-10-28_14-40-02	01	2023-10-28_14-40-02	36	X	3019.25	1641.0	3016.0	1625.5
bumblebox-01_2023-10-28_14-40-02	01	2023-10-28_14-40-02	36	X	1852.75	1288.25	1828.5	1219.5
bumblebox-01_2023-10-28_14-40-02	01	2023-10-28_14-40-02	36	X	3174.75	1088.5	3183.5	1102.0
bumblebox-01_2023-10-28_14-40-02	01	2023-10-28_14-40-02	36	X	3008.0	976.5	3034.5	976.0
bumblebox-01_2023-10-28_14-40-02	01	2023-10-28_14-40-02	36	X	2787.0	637.25	2802.5	615.0
bumblebox-01_2023-10-28_14-40-02	01	2023-10-28_14-40-02	36	X	2997.25	284.75	2989.0	269.0
bumblebox-01_2023-10-28_14-40-02	01	2023-10-28_14-40-02	36	X	3064.25	2796.25	3105.0	2795.0
bumblebox-01_2023-10-28_14-40-02	01	2023-10-28_14-40-02	36	X	3090.0	2739.25	3156.0	2736.5
bumblebox-01_2023-10-28_14-40-02	01	2023-10-28_14-40-02	36	X	1050.5	2508.25	1072.0	2507.5
bumblebox-01_2023-10-28_14-40-02	01	2023-10-28_14-40-02	36	X	1147.75	1492.0	1198.5	1491.5
bumblebox-01_2023-10-28_14-40-02	01	2023-10-28_14-40-02	36	X	1104.75	679.5	1118.5	670.5
bumblebox-01_2023-10-28_14-40-02	01	2023-10-28_14-40-02	36	X	1105.5	679.75	1117.0	659.0
bumblebox-01_2023-10-28_14-40-02	01	2023-10-28_14-40-02	36	X	2147.25	136.75	2181.5	137.0
bumblebox-01_2023-10-28_14-40-02	01	2023-10-28_14-40-02	37	X	2830.75	2448.75	2847.0	2426.5
bumblebox-01_2023-10-28_14-40-02	01	2023-10-28_14-40-02	37	X	2829.75	2449.25	2850.0	2433.0
bumblebox-01_2023-10-28_14-40-02	01	2023-10-28_14-40-02	37	X	2944.25	2398.25	2952.5	2413.5
bumblebox-01_2023-10-28_14-40-02	01	2023-10-28_14-40-02	37	X	2212.25	2974.0	2215.5	2986.0
bumblebox-01_2023-10-28_14-40-02	01	2023-10-28_14-40-02	37	X	3019.0	1641.0	3038.5	1641.5
bumblebox-01_2023-10-28_14-40-02	01	2023-10-28_14-40-02	37	X	1854.5	1283.75	1898.0	1265.5
bumblebox-01_2023-10-28_14-40-02	01	2023-10-28_14-40-02	37	X	2192.0	1285.0	2223.0	1237.0
bumblebox-01_2023-10-28_14-40-02	01	2023-10-28_14-40-02	37	X	2786.75	637.25	2801.5	613.5
bumblebox-01_2023-10-28_14-40-02	01	2023-10-28_14-40-02	37	X	2207.75	2915.0	2208.5	2906.0
bumblebox-01_2023-10-28_14-40-02	01	2023-10-28_14-40-02	37	X	3063.0	2798.0	3103.0	2799.0
bumblebox-01_2023-10-28_14-40-02	01	2023-10-28_14-40-02	37	X	3089.5	2738.75	3156.5	2737.0
bumblebox-01_2023-10-28_14-40-02	01	2023-10-28_14-40-02	37	X	1050.0	2508.25	1072.5	2507.0
bumblebox-01_2023-10-28_14-40-02	01	2023-10-28_14-40-02	37	X	1149.75	2486.75	1168.0	2466.5
bumblebox-01_2023-10-28_14-40-02	01	2023-10-28_14-40-02	37	X	2897.75	2342.25	2917.5	2342.0
bumblebox-01_2023-10-28_14-40-02	01	2023-10-28_14-40-02	37	X	1148.25	1492.25	1199.5	1491.5
bumblebox-01_2023-10-28_14-40-02	01	2023-10-28_14-40-02	37	X	3175.25	1378.5	3228.0	1380.5
bumblebox-01_2023-10-28_14-40-02	01	2023-10-28_14-40-02	37	X	3173.25	1087.25	3182.5	1101.5
bumblebox-01_2023-10-28_14-40-02	01	2023-10-28_14-40-02	37	X	3007.0	974.25	3032.5	971.5
bumblebox-01_2023-10-28_14-40-02	01	2023-10-28_14-40-02	37	X	3004.0	745.5	3001.5	731.5
bumblebox-01_2023-10-28_14-40-02	01	2023-10-28_14-40-02	37	X	1107.25	682.0	1121.5	660.5
bumblebox-01_2023-10-28_14-40-02	01	2023-10-28_14-40-02	37	X	2997.25	285.5	2989.0	270.5
bumblebox-01_2023-10-28_14-40-02	01	2023-10-28_14-40-02	38	X	1147.5	2488.0	1157.0	2463.0
bumblebox-01_2023-10-28_14-40-02	01	2023-10-28_14-40-02	38	X	2212.5	2973.75	2215.5	2985.5
bumblebox-01_2023-10-28_14-40-02	01	2023-10-28_14-40-02	38	X	2488.0	2673.5	2505.0	2674.5
bumblebox-01_2023-10-28_14-40-02	01	2023-10-28_14-40-02	38	X	1921.5	2635.0	1957.5	2635.5
bumblebox-01_2023-10-28_14-40-02	01	2023-10-28_14-40-02	38	X	1147.5	2487.5	1175.0	2485.0
bumblebox-01_2023-10-28_14-40-02	01	2023-10-28_14-40-02	38	X	2832.5	2448.5	2844.5	2422.5
bumblebox-01_2023-10-28_14-40-02	01	2023-10-28_14-40-02	38	X	3019.0	1640.75	3015.5	1625.0
bumblebox-01_2023-10-28_14-40-02	01	2023-10-28_14-40-02	38	X	2171.75	1304.5	2200.5	1253.0
bumblebox-01_2023-10-28_14-40-02	01	2023-10-28_14-40-02	38	X	1856.75	1291.0	1901.5	1276.0
bumblebox-01_2023-10-28_14-40-02	01	2023-10-28_14-40-02	38	X	3008.25	976.5	3006.5	961.0
bumblebox-01_2023-10-28_14-40-02	01	2023-10-28_14-40-02	38	X	2788.0	632.0	2794.0	609.0
bumblebox-01_2023-10-28_14-40-02	01	2023-10-28_14-40-02	38	X	2786.0	637.5	2807.5	619.5
bumblebox-01_2023-10-28_14-40-02	01	2023-10-28_14-40-02	38	X	3062.75	2797.25	3101.5	2796.5
bumblebox-01_2023-10-28_14-40-02	01	2023-10-28_14-40-02	38	X	2933.0	2515.75	2968.5	2515.5
bumblebox-01_2023-10-28_14-40-02	01	2023-10-28_14-40-02	38	X	1050.75	2508.75	1072.0	2508.0
bumblebox-01_2023-10-28_14-40-02	01	2023-10-28_14-40-02	38	X	2941.0	2457.25	2965.5	2455.5
bumblebox-01_2023-10-28_14-40-02	01	2023-10-28_14-40-02	38	X	2816.5	2171.0	2870.5	2170.5
bumblebox-01_2023-10-28_14-40-02	01	2023-10-28_14-40-02	38	X	2087.75	2010.75	2090.0	1997.0
bumblebox-01_2023-10-28_14-40-02	01	2023-10-28_14-40-02	38	X	1148.25	1491.5	1199.0	1490.0
bumblebox-01_2023-10-28_14-40-02	01	2023-10-28_14-40-02	38	X	3172.75	1378.75	3226.0	1380.0
bumblebox-01_2023-10-28_14-40-02	01	2023-10-28_14-40-02	38	X	2760.25	1220.5	2757.5	1210.5
bumblebox-01_2023-10-28_14-40-02	01	2023-10-28_14-40-02	38	X	3172.5	1088.25	3183.0	1101.5
bumblebox-01_2023-10-28_14-40-02	01	2023-10-28_14-40-02	38	X	896.0	1033.75	900.5	1046.5
bumblebox-01_2023-10-28_14-40-02	01	2023-10-28_14-40-02	38	X	1104.0	678.5	1117.5	676.5
bumblebox-01_2023-10-28_14-40-02	01	2023-10-28_14-40-02	38	X	2998.0	285.5	2989.5	271.0
bumblebox-01_2023-10-28_14-40-02	01	2023-10-28_14-40-02	38	X	2132.75	195.5	2152.0	195.5
bumblebox-01_2023-10-28_14-40-02	01	2023-10-28_14-40-02	38	X	589.0	65.0	602.5	64.5
bumblebox-01_2023-10-28_14-40-02	01	2023-10-28_14-40-02	39	X	1148.25	2486.5	1167.5	2465.0
bumblebox-01_2023-10-28_14-40-02	01	2023-10-28_14-40-02	39	X	2786.25	636.75	2799.0	612.0
bumblebox-01_2023-10-28_14-40-02	01	2023-10-28_14-40-02	39	X	2487.5	2673.0	2505.0	2673.0
bumblebox-01_2023-10-28_14-40-02	01	2023-10-28_14-40-02	39	X	1922.75	2635.5	1959.0	2637.0
bumblebox-01_2023-10-28_14-40-02	01	2023-10-28_14-40-02	39	X	2831.25	2449.75	2847.5	2429.0
bumblebox-01_2023-10-28_14-40-02	01	2023-10-28_14-40-02	39	X	2942.25	2396.75	2951.0	2405.0
bumblebox-01_2023-10-28_14-40-02	01	2023-10-28_14-40-02	39	X	2944.75	2398.0	2953.0	2412.5
bumblebox-01_2023-10-28_14-40-02	01	2023-10-28_14-40-02	39	X	3019.75	1641.0	3016.5	1625.5
bumblebox-01_2023-10-28_14-40-02	01	2023-10-28_14-40-02	39	X	1967.0	1594.75	1984.5	1600.0
bumblebox-01_2023-10-28_14-40-02	01	2023-10-28_14-40-02	39	X	1845.75	1299.75	1890.0	1285.5
bumblebox-01_2023-10-28_14-40-02	01	2023-10-28_14-40-02	39	X	902.0	1207.5	935.0	1207.5
bumblebox-01_2023-10-28_14-40-02	01	2023-10-28_14-40-02	39	X	2048.25	1072.75	2060.0	1079.0
bumblebox-01_2023-10-28_14-40-02	01	2023-10-28_14-40-02	39	X	3008.25	976.25	3034.5	976.0
bumblebox-01_2023-10-28_14-40-02	01	2023-10-28_14-40-02	39	X	1107.0	681.0	1116.5	655.5
bumblebox-01_2023-10-28_14-40-02	01	2023-10-28_14-40-02	39	X	2213.25	2973.75	2217.5	2986.0
bumblebox-01_2023-10-28_14-40-02	01	2023-10-28_14-40-02	39	X	2046.0	2864.25	2116.0	2861.5
bumblebox-01_2023-10-28_14-40-02	01	2023-10-28_14-40-02	39	X	3064.5	2797.75	3105.0	2798.0
bumblebox-01_2023-10-28_14-40-02	01	2023-10-28_14-40-02	39	X	1050.5	2508.75	1072.5	2508.0
bumblebox-01_2023-10-28_14-40-02	01	2023-10-28_14-40-02	39	X	2941.5	2458.5	2966.5	2458.0
bumblebox-01_2023-10-28_14-40-02	01	2023-10-28_14-40-02	39	X	1798.75	2398.25	1793.0	2386.0
bumblebox-01_2023-10-28_14-40-02	01	2023-10-28_14-40-02	39	X	1148.25	1492.0	1199.5	1491.0
bumblebox-01_2023-10-28_14-40-02	01	2023-10-28_14-40-02	39	X	2760.25	1220.5	2757.5	1210.5
bumblebox-01_2023-10-28_14-40-02	01	2023-10-28_14-40-02	39	X	3172.75	1087.75	3182.5	1101.0
bumblebox-01_2023-10-28_14-40-02	01	2023-10-28_14-40-02	39	X	2996.5	285.75	2987.5	271.0
bumblebox-01_2023-10-28_14-40-02	01	2023-10-28_14-40-02	39	X	2132.5	195.25	2152.5	195.5
bumblebox-01_2023-10-28_14-40-02	01	2023-10-28_14-40-02	40	X	1977.0	1902.0	1994.0	1895.0
bumblebox-01_2023-10-28_14-40-02	01	2023-10-28_14-40-02	40	X	2213.25	2973.5	2216.5	2986.5
bumblebox-01_2023-10-28_14-40-02	01	2023-10-28_14-40-02	40	X	1148.25	2485.5	1166.5	2464.0
bumblebox-01_2023-10-28_14-40-02	01	2023-10-28_14-40-02	40	X	2831.25	2449.5	2849.5	2428.5
bumblebox-01_2023-10-28_14-40-02	01	2023-10-28_14-40-02	40	X	3019.25	1640.75	3016.5	1625.5
bumblebox-01_2023-10-28_14-40-02	01	2023-10-28_14-40-02	40	X	1843.0	1632.0	1856.5	1645.0
bumblebox-01_2023-10-28_14-40-02	01	2023-10-28_14-40-02	40	X	3173.0	1378.75	3227.0	1380.5
bumblebox-01_2023-10-28_14-40-02	01	2023-10-28_14-40-02	40	X	3008.0	976.25	3034.5	975.5
bumblebox-01_2023-10-28_14-40-02	01	2023-10-28_14-40-02	40	X	1107.0	682.5	1122.5	661.5
bumblebox-01_2023-10-28_14-40-02	01	2023-10-28_14-40-02	40	X	2786.25	635.25	2809.0	621.0
bumblebox-01_2023-10-28_14-40-02	01	2023-10-28_14-40-02	40	X	2996.75	285.75	2988.5	271.0
bumblebox-01_2023-10-28_14-40-02	01	2023-10-28_14-40-02	40	X	2209.0	2912.25	2233.5	2914.0
bumblebox-01_2023-10-28_14-40-02	01	2023-10-28_14-40-02	40	X	3064.5	2797.75	3106.0	2797.5
bumblebox-01_2023-10-28_14-40-02	01	2023-10-28_14-40-02	40	X	3089.25	2738.0	3155.0	2738.0
bumblebox-01_2023-10-28_14-40-02	01	2023-10-28_14-40-02	40	X	2059.25	2633.0	2111.5	2629.5
bumblebox-01_2023-10-28_14-40-02	01	2023-10-28_14-40-02	40	X	1050.5	2508.75	1072.5	2508.5
bumblebox-01_2023-10-28_14-40-02	01	2023-10-28_14-40-02	40	X	2897.5	2342.5	2917.0	2342.0
bumblebox-01_2023-10-28_14-40-02	01	2023-10-28_14-40-02	40	X	1092.75	2159.25	1093.5	2170.5
bumblebox-01_2023-10-28_14-40-02	01	2023-10-28_14-40-02	40	X	1147.75	1491.0	1198.5	1490.0
bumblebox-01_2023-10-28_14-40-02	01	2023-10-28_14-40-02	40	X	2896.5	573.5	2915.5	573.5
bumblebox-01_2023-10-28_14-40-02	01	2023-10-28_14-40-02	40	X	2134.0	195.25	2115.5	194.0
bumblebox-01_2023-10-28_14-40-02	01	2023-10-28_14-40-02	41	X	1148.25	2487.0	1163.0	2464.0
bumblebox-01_2023-10-28_14-40-02	01	2023-10-28_14-40-02	41	X	2785.5	635.0	2801.5	612.5
bumblebox-01_2023-10-28_14-40-02	01	2023-10-28_14-40-02	41	X	2213.25	2973.25	2215.5	2986.0
bumblebox-01_2023-10-28_14-40-02	01	2023-10-28_14-40-02	41	X	2940.75	2458.25	2965.5	2458.0
bumblebox-01_2023-10-28_14-40-02	01	2023-10-28_14-40-02	41	X	2830.0	2448.0	2847.5	2426.5
bumblebox-01_2023-10-28_14-40-02	01	2023-10-28_14-40-02	41	X	2944.25	2397.5	2952.5	2412.0
bumblebox-01_2023-10-28_14-40-02	01	2023-10-28_14-40-02	41	X	3174.75	1378.5	3227.5	1380.0
bumblebox-01_2023-10-28_14-40-02	01	2023-10-28_14-40-02	41	X	2758.25	1220.5	2757.0	1211.0
bumblebox-01_2023-10-28_14-40-02	01	2023-10-28_14-40-02	41	X	3007.25	974.25	3032.0	972.0
bumblebox-01_2023-10-28_14-40-02	01	2023-10-28_14-40-02	41	X	1107.25	681.25	1119.0	658.5
bumblebox-01_2023-10-28_14-40-02	01	2023-10-28_14-40-02	41	X	2996.5	285.75	2987.0	270.5
bumblebox-01_2023-10-28_14-40-02	01	2023-10-28_14-40-02	41	X	3064.25	2797.5	3104.5	2798.5
bumblebox-01_2023-10-28_14-40-02	01	2023-10-28_14-40-02	41	X	2931.75	2514.75	2966.5	2515.0
bumblebox-01_2023-10-28_14-40-02	01	2023-10-28_14-40-02	41	X	1050.25	2508.5	1072.5	2508.0
bumblebox-01_2023-10-28_14-40-02	01	2023-10-28_14-40-02	41	X	2829.0	2450.5	2836.0	2423.0
bumblebox-01_2023-10-28_14-40-02	01	2023-10-28_14-40-02	41	X	2897.5	2342.75	2917.0	2342.5
bumblebox-01_2023-10-28_14-40-02	01	2023-10-28_14-40-02	41	X	2014.0	1687.25	2026.0	1679.5
bumblebox-01_2023-10-28_14-40-02	01	2023-10-28_14-40-02	41	X	1146.75	1492.0	1197.0	1490.5
bumblebox-01_2023-10-28_14-40-02	01	2023-10-28_14-40-02	41	X	3172.5	1088.5	3182.0	1102.5
bumblebox-01_2023-10-28_14-40-02	01	2023-10-28_14-40-02	41	X	3004.25	745.25	3001.0	730.5
bumblebox-01_2023-10-28_14-40-02	01	2023-10-28_14-40-02	41	X	2896.75	573.25	2916.0	573.0
bumblebox-01_2023-10-28_14-40-02	01	2023-10-28_14-40-02	41	X	2133.0	194.75	2152.5	196.5
bumblebox-01_2023-10-28_14-40-02	01	2023-10-28_14-40-02	41	X	2148.25	136.5	2183.0	137.0
bumblebox-01_2023-10-28_14-40-02	01	2023-10-28_14-40-02	42	X	1149.5	2488.0	1166.0	2465.5
bumblebox-01_2023-10-28_14-40-02	01	2023-10-28_14-40-02	42	X	1845.75	1300.5	1891.0	1287.5
bumblebox-01_2023-10-28_14-40-02	01	2023-10-28_14-40-02	42	X	2212.75	2972.75	2216.5	2985.0
bumblebox-01_2023-10-28_14-40-02	01	2023-10-28_14-40-02	42	X	2830.25	2448.0	2848.0	2427.0
bumblebox-01_2023-10-28_14-40-02	01	2023-10-28_14-40-02	42	X	3019.0	1640.75	3016.0	1625.5
bumblebox-01_2023-10-28_14-40-02	01	2023-10-28_14-40-02	42	X	3007.5	973.75	3032.5	971.5
bumblebox-01_2023-10-28_14-40-02	01	2023-10-28_14-40-02	42	X	1107.5	680.5	1125.5	662.5
bumblebox-01_2023-10-28_14-40-02	01	2023-10-28_14-40-02	42	X	2785.0	635.25	2799.0	612.0
bumblebox-01_2023-10-28_14-40-02	01	2023-10-28_14-40-02	42	X	2339.75	603.0	2367.5	554.5
bumblebox-01_2023-10-28_14-40-02	01	2023-10-28_14-40-02	42	X	2998.0	285.25	2989.5	270.0
bumblebox-01_2023-10-28_14-40-02	01	2023-10-28_14-40-02	42	X	3064.5	2797.5	3104.5	2797.5
bumblebox-01_2023-10-28_14-40-02	01	2023-10-28_14-40-02	42	X	2060.0	2633.0	2112.5	2630.5
bumblebox-01_2023-10-28_14-40-02	01	2023-10-28_14-40-02	42	X	1050.25	2508.25	1072.5	2508.5
bumblebox-01_2023-10-28_14-40-02	01	2023-10-28_14-40-02	42	X	2941.25	2458.0	2966.5	2457.5
bumblebox-01_2023-10-28_14-40-02	01	2023-10-28_14-40-02	42	X	1797.75	2398.25	1792.0	2385.5
bumblebox-01_2023-10-28_14-40-02	01	2023-10-28_14-40-02	42	X	2898.0	2342.5	2917.5	2342.0
bumblebox-01_2023-10-28_14-40-02	01	2023-10-28_14-40-02	42	X	2943.75	2341.0	2962.5	2340.5
bumblebox-01_2023-10-28_14-40-02	01	2023-10-28_14-40-02	42	X	2193.75	2201.5	2177.0	2194.0
bumblebox-01_2023-10-28_14-40-02	01	2023-10-28_14-40-02	42	X	1146.0	1493.25	1195.0	1493.5
bumblebox-01_2023-10-28_14-40-02	01	2023-10-28_14-40-02	42	X	3175.25	1379.25	3228.5	1381.0
bumblebox-01_2023-10-28_14-40-02	01	2023-10-28_14-40-02	42	X	3173.25	1087.5	3182.5	1102.5
bumblebox-01_2023-10-28_14-40-02	01	2023-10-28_14-40-02	42	X	3003.75	745.25	3001.0	731.0
bumblebox-01_2023-10-28_14-40-02	01	2023-10-28_14-40-02	42	X	2896.75	573.5	2917.0	574.0
bumblebox-01_2023-10-28_14-40-02	01	2023-10-28_14-40-02	42	X	2133.5	195.25	2114.5	194.5
bumblebox-01_2023-10-28_14-40-02	01	2023-10-28_14-40-02	43	X	2786.75	632.0	2798.0	610.0
bumblebox-01_2023-10-28_14-40-02	01	2023-10-28_14-40-02	43	X	2213.25	2973.5	2216.5	2985.5
bumblebox-01_2023-10-28_14-40-02	01	2023-10-28_14-40-02	43	X	1148.75	2488.5	1161.5	2463.0
bumblebox-01_2023-10-28_14-40-02	01	2023-10-28_14-40-02	43	X	2830.0	2449.0	2847.5	2429.0
bumblebox-01_2023-10-28_14-40-02	01	2023-10-28_14-40-02	43	X	2944.5	2341.5	2964.0	2342.0
bumblebox-01_2023-10-28_14-40-02	01	2023-10-28_14-40-02	43	X	2223.75	1958.0	2225.0	1916.5
bumblebox-01_2023-10-28_14-40-02	01	2023-10-28_14-40-02	43	X	3019.5	1640.75	3038.5	1641.0
bumblebox-01_2023-10-28_14-40-02	01	2023-10-28_14-40-02	43	X	1836.5	1294.0	1814.5	1227.0
bumblebox-01_2023-10-28_14-40-02	01	2023-10-28_14-40-02	43	X	2760.5	1220.5	2757.5	1210.5
bumblebox-01_2023-10-28_14-40-02	01	2023-10-28_14-40-02	43	X	3007.75	974.75	3032.5	972.0
bumblebox-01_2023-10-28_14-40-02	01	2023-10-28_14-40-02	43	X	2784.5	636.25	2807.5	620.5
bumblebox-01_2023-10-28_14-40-02	01	2023-10-28_14-40-02	43	X	3064.25	2799.0	3104.0	2799.0
bumblebox-01_2023-10-28_14-40-02	01	2023-10-28_14-40-02	43	X	3091.25	2738.0	3160.5	2735.5
bumblebox-01_2023-10-28_14-40-02	01	2023-10-28_14-40-02	43	X	2059.0	2632.0	2112.5	2630.0
bumblebox-01_2023-10-28_14-40-02	01	2023-10-28_14-40-02	43	X	2940.25	2457.5	2965.0	2456.5
bumblebox-01_2023-10-28_14-40-02	01	2023-10-28_14-40-02	43	X	2194.25	2203.5	2176.5	2196.0
bumblebox-01_2023-10-28_14-40-02	01	2023-10-28_14-40-02	43	X	3172.75	1088.0	3183.0	1101.5
bumblebox-01_2023-10-28_14-40-02	01	2023-10-28_14-40-02	43	X	1105.25	680.25	1119.5	661.0
bumblebox-01_2023-10-28_14-40-02	01	2023-10-28_14-40-02	43	X	2996.0	285.5	2986.5	270.5
bumblebox-01_2023-10-28_14-40-02	01	2023-10-28_14-40-02	43	X	2133.75	195.25	2152.5	196.5
bumblebox-01_2023-10-28_14-40-02	01	2023-10-28_14-40-02	44	X	1147.25	2490.0	1159.0	2466.5
bumblebox-01_2023-10-28_14-40-02	01	2023-10-28_14-40-02	44	X	2786.5	635.0	2801.0	611.0
bumblebox-01_2023-10-28_14-40-02	01	2023-10-28_14-40-02	44	X	3065.5	2797.25	3107.5	2795.5
bumblebox-01_2023-10-28_14-40-02	01	2023-10-28_14-40-02	44	X	2830.5	2450.5	2847.0	2428.5
bumblebox-01_2023-10-28_14-40-02	01	2023-10-28_14-40-02	44	X	2944.25	2398.0	2952.5	2413.0
bumblebox-01_2023-10-28_14-40-02	01	2023-10-28_14-40-02	44	X	2944.0	2341.75	2963.5	2341.5
bumblebox-01_2023-10-28_14-40-02	01	2023-10-28_14-40-02	44	X	1857.5	1295.0	1901.5	1278.5
bumblebox-01_2023-10-28_14-40-02	01	2023-10-28_14-40-02	44	X	3161.25	682.5	3172.5	696.5
bumblebox-01_2023-10-28_14-40-02	01	2023-10-28_14-40-02	44	X	1109.0	683.0	1121.5	659.5
bumblebox-01_2023-10-28_14-40-02	01	2023-10-28_14-40-02	44	X	2784.75	636.0	2801.5	612.5
bumblebox-01_2023-10-28_14-40-02	01	2023-10-28_14-40-02	44	X	2216.75	2974.25	2222.5	2987.5
bumblebox-01_2023-10-28_14-40-02	01	2023-10-28_14-40-02	44	X	3091.5	2738.5	3158.5	2736.5
bumblebox-01_2023-10-28_14-40-02	01	2023-10-28_14-40-02	44	X	1050.0	2509.5	1072.0	2508.5
bumblebox-01_2023-10-28_14-40-02	01	2023-10-28_14-40-02	44	X	2942.0	2457.25	2967.5	2456.0
bumblebox-01_2023-10-28_14-40-02	01	2023-10-28_14-40-02	44	X	2188.0	2202.5	2171.5	2194.5
bumblebox-01_2023-10-28_14-40-02	01	2023-10-28_14-40-02	44	X	3019.25	1640.5	3016.0	1624.5
bumblebox-01_2023-10-28_14-40-02	01	2023-10-28_14-40-02	44	X	1147.75	1491.75	1199.0	1491.0
bumblebox-01_2023-10-28_14-40-02	01	2023-10-28_14-40-02	44	X	3174.5	1377.0	3177.5	1391.5
bumblebox-01_2023-10-28_14-40-02	01	2023-10-28_14-40-02	44	X	3008.0	976.5	3034.5	975.5
bumblebox-01_2023-10-28_14-40-02	01	2023-10-28_14-40-02	44	X	2896.5	573.25	2916.5	575.0
bumblebox-01_2023-10-28_14-40-02	01	2023-10-28_14-40-02	44	X	2997.0	285.5	2988.5	271.0
bumblebox-01_2023-10-28_14-40-02	01	2023-10-28_14-40-02	44	X	2133.0	195.25	2153.0	196.0
bumblebox-01_2023-10-28_14-40-02	01	2023-10-28_14-40-02	45	X	2789.5	632.25	2797.5	609.5
bumblebox-01_2023-10-28_14-40-02	01	2023-10-28_14-40-02	45	X	2783.75	634.75	2807.0	622.5
bumblebox-01_2023-10-28_14-40-02	01	2023-10-28_14-40-02	45	X	2213.0	2974.0	2216.0	2986.5
bumblebox-01_2023-10-28_14-40-02	01	2023-10-28_14-40-02	45	X	1149.25	2486.75	1168.0	2466.0
bumblebox-01_2023-10-28_14-40-02	01	2023-10-28_14-40-02	45	X	2831.25	2450.75	2847.0	2427.5
bumblebox-01_2023-10-28_14-40-02	01	2023-10-28_14-40-02	45	X	2830.0	2449.5	2837.0	2422.0
bumblebox-01_2023-10-28_14-40-02	01	2023-10-28_14-40-02	45	X	2944.25	2339.75	2963.0	2338.5
bumblebox-01_2023-10-28_14-40-02	01	2023-10-28_14-40-02	45	X	2171.25	1337.0	2206.5	1293.5
bumblebox-01_2023-10-28_14-40-02	01	2023-10-28_14-40-02	45	X	1852.75	1297.5	1898.0	1286.5
bumblebox-01_2023-10-28_14-40-02	01	2023-10-28_14-40-02	45	X	3007.75	976.5	3034.5	975.5
bumblebox-01_2023-10-28_14-40-02	01	2023-10-28_14-40-02	45	X	1107.25	683.0	1122.0	661.0
bumblebox-01_2023-10-28_14-40-02	01	2023-10-28_14-40-02	45	X	2997.75	286.0	2990.0	271.5
bumblebox-01_2023-10-28_14-40-02	01	2023-10-28_14-40-02	45	X	2046.0	2863.5	2117.0	2861.0
bumblebox-01_2023-10-28_14-40-02	01	2023-10-28_14-40-02	45	X	3062.5	2796.5	3101.5	2797.5
bumblebox-01_2023-10-28_14-40-02	01	2023-10-28_14-40-02	45	X	3090.25	2738.5	3158.0	2738.0
bumblebox-01_2023-10-28_14-40-02	01	2023-10-28_14-40-02	45	X	1050.0	2508.25	1072.0	2507.0
bumblebox-01_2023-10-28_14-40-02	01	2023-10-28_14-40-02	45	X	2941.75	2457.75	2967.0	2456.5
bumblebox-01_2023-10-28_14-40-02	01	2023-10-28_14-40-02	45	X	1798.25	2398.0	1793.5	2385.0
bumblebox-01_2023-10-28_14-40-02	01	2023-10-28_14-40-02	45	X	2187.25	2205.5	2170.0	2197.0
bumblebox-01_2023-10-28_14-40-02	01	2023-10-28_14-40-02	45	X	1148.0	1492.0	1199.5	1491.5
bumblebox-01_2023-10-28_14-40-02	01	2023-10-28_14-40-02	45	X	3174.0	1379.25	3227.0	1380.0
bumblebox-01_2023-10-28_14-40-02	01	2023-10-28_14-40-02	45	X	2758.75	1219.75	2757.5	1210.5
bumblebox-01_2023-10-28_14-40-02	01	2023-10-28_14-40-02	45	X	3171.75	1088.25	3183.0	1102.5
bumblebox-01_2023-10-28_14-40-02	01	2023-10-28_14-40-02	45	X	592.25	63.0	607.5	60.0
bumblebox-01_2023-10-28_14-40-02	01	2023-10-28_14-40-02	46	X	1148.25	2488.0	1161.5	2463.5
bumblebox-01_2023-10-28_14-40-02	01	2023-10-28_14-40-02	46	X	2829.75	2447.5	2851.5	2430.5
bumblebox-01_2023-10-28_14-40-02	01	2023-10-28_14-40-02	46	X	1690.5	1672.5	1663.5	1662.5
bumblebox-01_2023-10-28_14-40-02	01	2023-10-28_14-40-02	46	X	1845.5	1289.5	1895.5	1285.5
bumblebox-01_2023-10-28_14-40-02	01	2023-10-28_14-40-02	46	X	2213.25	2973.25	2217.0	2985.5
bumblebox-01_2023-10-28_14-40-02	01	2023-10-28_14-40-02	46	X	2209.25	2912.0	2234.5	2914.0
bumblebox-01_2023-10-28_14-40-02	01	2023-10-28_14-40-02	46	X	3058.0	2797.5	3087.5	2798.5
bumblebox-01_2023-10-28_14-40-02	01	2023-10-28_14-40-02	46	X	3063.5	2797.25	3103.5	2795.0
bumblebox-01_2023-10-28_14-40-02	01	2023-10-28_14-40-02	46	X	2944.5	2398.25	2936.5	2383.5
bumblebox-01_2023-10-28_14-40-02	01	2023-10-28_14-40-02	46	X	3019.75	1641.25	3017.0	1626.0
bumblebox-01_2023-10-28_14-40-02	01	2023-10-28_14-40-02	46	X	2758.0	1220.0	2756.5	1210.5
bumblebox-01_2023-10-28_14-40-02	01	2023-10-28_14-40-02	46	X	3007.0	974.0	3032.0	971.0
bumblebox-01_2023-10-28_14-40-02	01	2023-10-28_14-40-02	46	X	2786.0	636.5	2810.0	619.5
bumblebox-01_2023-10-28_14-40-02	01	2023-10-28_14-40-02	46	X	2996.75	285.0	2988.0	270.5
bumblebox-01_2023-10-28_14-40-02	01	2023-10-28_14-40-02	46	X	1867.25	2851.25	1898.5	2821.0
bumblebox-01_2023-10-28_14-40-02	01	2023-10-28_14-40-02	46	X	3090.75	2738.25	3157.0	2736.5
bumblebox-01_2023-10-28_14-40-02	01	2023-10-28_14-40-02	46	X	1050.0	2509.0	1072.0	2508.5
bumblebox-01_2023-10-28_14-40-02	01	2023-10-28_14-40-02	46	X	2181.75	2203.75	2165.5	2194.5
bumblebox-01_2023-10-28_14-40-02	01	2023-10-28_14-40-02	46	X	2163.0	1998.75	2183.5	2035.5
bumblebox-01_2023-10-28_14-40-02	01	2023-10-28_14-40-02	46	X	1148.0	1491.5	1198.5	1490.0
bumblebox-01_2023-10-28_14-40-02	01	2023-10-28_14-40-02	46	X	3174.5	1379.0	3226.5	1380.5
bumblebox-01_2023-10-28_14-40-02	01	2023-10-28_14-40-02	46	X	3172.5	1088.5	3183.0	1103.0
bumblebox-01_2023-10-28_14-40-02	01	2023-10-28_14-40-02	46	X	895.25	1034.25	900.0	1046.5
bumblebox-01_2023-10-28_14-40-02	01	2023-10-28_14-40-02	46	X	1104.0	680.25	1117.0	680.5
bumblebox-01_2023-10-28_14-40-02	01	2023-10-28_14-40-02	46	X	1106.75	681.75	1125.0	660.0
bumblebox-01_2023-10-28_14-40-02	01	2023-10-28_14-40-02	46	X	2897.25	572.75	2916.5	572.5
bumblebox-01_2023-10-28_14-40-02	01	2023-10-28_14-40-02	46	X	2134.5	194.5	2153.5	195.5
bumblebox-01_2023-10-28_14-40-02	01	2023-10-28_14-40-02	46	X	592.25	63.5	608.5	58.0
bumblebox-01_2023-10-28_14-40-02	01	2023-10-28_14-40-02	47	X	1148.25	2488.25	1167.0	2467.0
bumblebox-01_2023-10-28_14-40-02	01	2023-10-28_14-40-02	47	X	1147.0	2487.25	1173.0	2473.0
bumblebox-01_2023-10-28_14-40-02	01	2023-10-28_14-40-02	47	X	2786.25	637.0	2802.5	614.5
bumblebox-01_2023-10-28_14-40-02	01	2023-10-28_14-40-02	47	X	2831.5	2449.75	2849.0	2429.0
bumblebox-01_2023-10-28_14-40-02	01	2023-10-28_14-40-02	47	X	2943.5	2397.0	2939.5	2387.5
bumblebox-01_2023-10-28_14-40-02	01	2023-10-28_14-40-02	47	X	2944.0	2341.0	2962.5	2340.5
bumblebox-01_2023-10-28_14-40-02	01	2023-10-28_14-40-02	47	X	1848.5	1297.75	1894.5	1290.0
bumblebox-01_2023-10-28_14-40-02	01	2023-10-28_14-40-02	47	X	3172.0	1088.0	3181.0	1103.0
bumblebox-01_2023-10-28_14-40-02	01	2023-10-28_14-40-02	47	X	3007.25	974.0	3032.0	971.5
bumblebox-01_2023-10-28_14-40-02	01	2023-10-28_14-40-02	47	X	2785.0	634.75	2808.5	619.0
bumblebox-01_2023-10-28_14-40-02	01	2023-10-28_14-40-02	47	X	2208.5	2912.0	2234.5	2913.0
bumblebox-01_2023-10-28_14-40-02	01	2023-10-28_14-40-02	47	X	3065.0	2796.0	3105.5	2795.5
bumblebox-01_2023-10-28_14-40-02	01	2023-10-28_14-40-02	47	X	3088.5	2738.0	3154.0	2737.5
bumblebox-01_2023-10-28_14-40-02	01	2023-10-28_14-40-02	47	X	2488.5	2673.75	2506.5	2674.0
bumblebox-01_2023-10-28_14-40-02	01	2023-10-28_14-40-02	47	X	2057.75	2633.25	2111.0	2630.5
bumblebox-01_2023-10-28_14-40-02	01	2023-10-28_14-40-02	47	X	1050.75	2508.75	1073.0	2508.5
bumblebox-01_2023-10-28_14-40-02	01	2023-10-28_14-40-02	47	X	2940.75	2458.0	2965.5	2457.5
bumblebox-01_2023-10-28_14-40-02	01	2023-10-28_14-40-02	47	X	2897.75	2342.75	2917.0	2342.5
bumblebox-01_2023-10-28_14-40-02	01	2023-10-28_14-40-02	47	X	2760.5	1220.0	2757.0	1210.0
bumblebox-01_2023-10-28_14-40-02	01	2023-10-28_14-40-02	47	X	853.0	1151.0	933.0	1149.0
bumblebox-01_2023-10-28_14-40-02	01	2023-10-28_14-40-02	47	X	1002.25	681.5	1024.5	682.0
bumblebox-01_2023-10-28_14-40-02	01	2023-10-28_14-40-02	47	X	2997.5	285.5	3006.5	300.0
bumblebox-01_2023-10-28_14-40-02	01	2023-10-28_14-40-02	47	X	2133.75	194.75	2152.0	195.5
bumblebox-01_2023-10-28_14-40-02	01	2023-10-28_14-40-02	48	X	2216.0	2975.0	2222.5	2988.5
bumblebox-01_2023-10-28_14-40-02	01	2023-10-28_14-40-02	48	X	1147.0	2489.75	1162.0	2471.0
bumblebox-01_2023-10-28_14-40-02	01	2023-10-28_14-40-02	48	X	2829.5	2448.25	2847.0	2427.0
bumblebox-01_2023-10-28_14-40-02	01	2023-10-28_14-40-02	48	X	2176.25	1999.5	2225.5	1972.5
bumblebox-01_2023-10-28_14-40-02	01	2023-10-28_14-40-02	48	X	3206.0	1437.25	3202.5	1425.0
bumblebox-01_2023-10-28_14-40-02	01	2023-10-28_14-40-02	48	X	3008.0	973.75	3033.5	971.0
bumblebox-01_2023-10-28_14-40-02	01	2023-10-28_14-40-02	48	X	1108.0	679.75	1121.0	656.0
bumblebox-01_2023-10-28_14-40-02	01	2023-10-28_14-40-02	48	X	2785.75	634.75	2800.0	611.0
bumblebox-01_2023-10-28_14-40-02	01	2023-10-28_14-40-02	48	X	2209.25	2912.0	2234.0	2914.0
bumblebox-01_2023-10-28_14-40-02	01	2023-10-28_14-40-02	48	X	3064.0	2798.25	3104.5	2798.5
bumblebox-01_2023-10-28_14-40-02	01	2023-10-28_14-40-02	48	X	3089.0	2740.5	3153.5	2738.5
bumblebox-01_2023-10-28_14-40-02	01	2023-10-28_14-40-02	48	X	2059.5	2633.0	2113.0	2629.5
bumblebox-01_2023-10-28_14-40-02	01	2023-10-28_14-40-02	48	X	2932.5	2514.75	2967.5	2515.0
bumblebox-01_2023-10-28_14-40-02	01	2023-10-28_14-40-02	48	X	1050.5	2508.75	1072.5	2508.5
bumblebox-01_2023-10-28_14-40-02	01	2023-10-28_14-40-02	48	X	1798.75	2398.5	1793.5	2385.5
bumblebox-01_2023-10-28_14-40-02	01	2023-10-28_14-40-02	48	X	1147.5	1491.25	1198.5	1490.0
bumblebox-01_2023-10-28_14-40-02	01	2023-10-28_14-40-02	48	X	1578.5	1394.75	1572.5	1382.5
bumblebox-01_2023-10-28_14-40-02	01	2023-10-28_14-40-02	48	X	3174.5	1379.25	3227.5	1381.5
bumblebox-01_2023-10-28_14-40-02	01	2023-10-28_14-40-02	48	X	3173.25	1088.5	3182.5	1102.5
bumblebox-01_2023-10-28_14-40-02	01	2023-10-28_14-40-02	48	X	3004.5	745.25	3001.5	730.0
bumblebox-01_2023-10-28_14-40-02	01	2023-10-28_14-40-02	48	X	2896.0	573.75	2916.0	573.5
bumblebox-01_2023-10-28_14-40-02	01	2023-10-28_14-40-02	48	X	2997.0	285.0	2988.0	269.5
bumblebox-01_2023-10-28_14-40-02	01	2023-10-28_14-40-02	49	X	2788.5	633.0	2795.5	610.5
bumblebox-01_2023-10-28_14-40-02	01	2023-10-28_14-40-02	49	X	2212.5	2973.25	2215.5	2986.0
bumblebox-01_2023-10-28_14-40-02	01	2023-10-28_14-40-02	49	X	3058.25	2796.5	3087.5	2798.0
bumblebox-01_2023-10-28_14-40-02	01	2023-10-28_14-40-02	49	X	3064.75	2797.75	3105.0	2795.5
bumblebox-01_2023-10-28_14-40-02	01	2023-10-28_14-40-02	49	X	1149.5	2487.25	1165.5	2464.5
bumblebox-01_2023-10-28_14-40-02	01	2023-10-28_14-40-02	49	X	2830.5	2446.5	2845.0	2422.0
bumblebox-01_2023-10-28_14-40-02	01	2023-10-28_14-40-02	49	X	3018.75	1640.75	3038.0	1641.5
bumblebox-01_2023-10-28_14-40-02	01	2023-10-28_14-40-02	49	X	1837.0	1307.5	1881.5	1296.5
bumblebox-01_2023-10-28_14-40-02	01	2023-10-28_14-40-02	49	X	2758.25	1220.25	2757.0	1210.0
bumblebox-01_2023-10-28_14-40-02	01	2023-10-28_14-40-02	49	X	735.75	1155.5	699.5	1151.5
bumblebox-01_2023-10-28_14-40-02	01	2023-10-28_14-40-02	49	X	3008.5	976.5	3034.5	976.5
bumblebox-01_2023-10-28_14-40-02	01	2023-10-28_14-40-02	49	X	2212.25	2910.5	2243.0	2910.5
bumblebox-01_2023-10-28_14-40-02	01	2023-10-28_14-40-02	49	X	3089.0	2738.25	3154.5	2737.5
bumblebox-01_2023-10-28_14-40-02	01	2023-10-28_14-40-02	49	X	1050.5	2508.25	1072.0	2508.0
bumblebox-01_2023-10-28_14-40-02	01	2023-10-28_14-40-02	49	X	2941.0	2457.75	2965.5	2457.0
bumblebox-01_2023-10-28_14-40-02	01	2023-10-28_14-40-02	49	X	2282.25	1876.75	2285.0	1867.5
bumblebox-01_2023-10-28_14-40-02	01	2023-10-28_14-40-02	49	X	1148.0	1492.5	1199.5	1492.0
bumblebox-01_2023-10-28_14-40-02	01	2023-10-28_14-40-02	49	X	3173.5	1377.75	3226.5	1379.5
bumblebox-01_2023-10-28_14-40-02	01	2023-10-28_14-40-02	49	X	3172.5	1088.5	3181.5	1103.0
bumblebox-01_2023-10-28_14-40-02	01	2023-10-28_14-40-02	49	X	2996.75	285.0	2987.0	270.0
bumblebox-01_2023-10-28_14-40-02	01	2023-10-28_14-40-02	49	X	2147.0	136.75	2182.5	136.0
bumblebox-01_2023-10-28_14-40-02	01	2023-10-28_14-40-02	50	X	1149.25	2488.0	1161.0	2462.0
bumblebox-01_2023-10-28_14-40-02	01	2023-10-28_14-40-02	50	X	2829.0	2448.25	2847.0	2428.5
bumblebox-01_2023-10-28_14-40-02	01	2023-10-28_14-40-02	50	X	1847.5	1321.0	1894.5	1311.5
bumblebox-01_2023-10-28_14-40-02	01	2023-10-28_14-40-02	50	X	2213.0	2973.5	2216.5	2985.5
bumblebox-01_2023-10-28_14-40-02	01	2023-10-28_14-40-02	50	X	3019.0	1640.5	3015.5	1624.5
bumblebox-01_2023-10-28_14-40-02	01	2023-10-28_14-40-02	50	X	2760.0	1220.5	2756.5	1210.5
bumblebox-01_2023-10-28_14-40-02	01	2023-10-28_14-40-02	50	X	3007.5	974.25	3032.5	972.0
bumblebox-01_2023-10-28_14-40-02	01	2023-10-28_14-40-02	50	X	2784.75	636.5	2801.0	613.5
bumblebox-01_2023-10-28_14-40-02	01	2023-10-28_14-40-02	50	X	2998.25	285.75	2990.0	271.0
bumblebox-01_2023-10-28_14-40-02	01	2023-10-28_14-40-02	50	X	2208.25	2911.75	2234.0	2913.0
bumblebox-01_2023-10-28_14-40-02	01	2023-10-28_14-40-02	50	X	3064.0	2797.5	3103.5	2796.5
bumblebox-01_2023-10-28_14-40-02	01	2023-10-28_14-40-02	50	X	3090.75	2738.75	3157.5	2737.0
bumblebox-01_2023-10-28_14-40-02	01	2023-10-28_14-40-02	50	X	1050.0	2508.75	1071.5	2509.0
bumblebox-01_2023-10-28_14-40-02	01	2023-10-28_14-40-02	50	X	2941.25	2457.5	2966.5	2456.0
bumblebox-01_2023-10-28_14-40-02	01	2023-10-28_14-40-02	50	X	2930.25	1993.0	2955.0	1992.5
bumblebox-01_2023-10-28_14-40-02	01	2023-10-28_14-40-02	50	X	1147.5	1491.5	1198.5	1490.5
bumblebox-01_2023-10-28_14-40-02	01	2023-10-28_14-40-02	50	X	3173.25	1379.5	3227.5	1381.5
bumblebox-01_2023-10-28_14-40-02	01	2023-10-28_14-40-02	50	X	2903.0	862.5	2924.0	862.5
bumblebox-01_2023-10-28_14-40-02	01	2023-10-28_14-40-02	50	X	1105.5	680.75	1120.5	660.5
bumblebox-01_2023-10-28_14-40-02	01	2023-10-28_14-40-02	50	X	1107.5	681.75	1116.5	656.5
bumblebox-01_2023-10-28_14-40-02	01	2023-10-28_14-40-02	50	X	2895.75	574.0	2915.5	573.5
bumblebox-01_2023-10-28_14-40-02	01	2023-10-28_14-40-02	50	X	2147.5	136.5	2183.0	136.5
bumblebox-01_2023-10-28_14-40-02	01	2023-10-28_14-40-02	51	X	1148.0	2487.0	1161.5	2463.5
bumblebox-01_2023-10-28_14-40-02	01	2023-10-28_14-40-02	51	X	1925.5	1853.25	1923.5	1821.0
bumblebox-01_2023-10-28_14-40-02	01	2023-10-28_14-40-02	51	X	2211.75	2973.0	2214.5	2985.5
bumblebox-01_2023-10-28_14-40-02	01	2023-10-28_14-40-02	51	X	2830.25	2449.25	2848.0	2427.0
bumblebox-01_2023-10-28_14-40-02	01	2023-10-28_14-40-02	51	X	3020.0	1641.25	3016.5	1625.5
bumblebox-01_2023-10-28_14-40-02	01	2023-10-28_14-40-02	51	X	2760.25	1220.75	2757.5	1211.0
bumblebox-01_2023-10-28_14-40-02	01	2023-10-28_14-40-02	51	X	3008.75	976.5	3007.0	961.0
bumblebox-01_2023-10-28_14-40-02	01	2023-10-28_14-40-02	51	X	1108.5	682.25	1123.5	660.0
bumblebox-01_2023-10-28_14-40-02	01	2023-10-28_14-40-02	51	X	2785.5	635.0	2802.0	611.5
bumblebox-01_2023-10-28_14-40-02	01	2023-10-28_14-40-02	51	X	2784.25	633.25	2802.0	612.0
bumblebox-01_2023-10-28_14-40-02	01	2023-10-28_14-40-02	51	X	3064.5	2797.0	3106.5	2797.5
bumblebox-01_2023-10-28_14-40-02	01	2023-10-28_14-40-02	51	X	3091.5	2738.75	3159.0	2737.0
bumblebox-01_2023-10-28_14-40-02	01	2023-10-28_14-40-02	51	X	1050.25	2509.25	1072.0	2508.5
bumblebox-01_2023-10-28_14-40-02	01	2023-10-28_14-40-02	51	X	2941.0	2456.5	2966.0	2454.0
bumblebox-01_2023-10-28_14-40-02	01	2023-10-28_14-40-02	51	X	1060.0	2450.25	1060.5	2434.0
bumblebox-01_2023-10-28_14-40-02	01	2023-10-28_14-40-02	51	X	2944.25	2340.75	2963.0	2340.5
bumblebox-01_2023-10-28_14-40-02	01	2023-10-28_14-40-02	51	X	2930.0	1992.25	2928.5	1976.5
bumblebox-01_2023-10-28_14-40-02	01	2023-10-28_14-40-02	51	X	1146.0	1493.25	1195.5	1493.5
bumblebox-01_2023-10-28_14-40-02	01	2023-10-28_14-40-02	51	X	3174.5	1378.75	3227.0	1380.5
bumblebox-01_2023-10-28_14-40-02	01	2023-10-28_14-40-02	51	X	3173.25	1089.25	3182.5	1103.5
bumblebox-01_2023-10-28_14-40-02	01	2023-10-28_14-40-02	51	X	2896.25	573.75	2915.0	574.0
bumblebox-01_2023-10-28_14-40-02	01	2023-10-28_14-40-02	51	X	2997.5	286.25	2989.0	272.0
bumblebox-01_2023-10-28_14-40-02	01	2023-10-28_14-40-02	51	X	2133.25	195.25	2152.5	195.5
bumblebox-01_2023-10-28_14-40-02	01	2023-10-28_14-40-02	51	X	1866.75	2856.25	1873.5	2808.5
