## Supplementary material for "The BumbleBox: An open-source platform for quantifying behavior in bumblebee colonies": Sample BumbleBox Data Output: bumblebox-01_2023-10-28_14-40-02_pairwise_distance.csv

	frame	ID	0	6	7	8	9	12	15	10	11	4	13
0	0	0		567.04634951651	1277.6118346352307	831.1394663352235	1061.657489494611	232.75053705630842	399.4572098485644
1	0	6	567.04634951651		935.1109894017928	342.52335686782004	523.6146603180625	791.3094369461292	571.0991595161037
2	0	7	1277.6118346352307	935.1109894017928		1124.83412666046	624.2608629411266	1494.0303920938154	944.4189020238847
3	0	8	831.1394663352235	342.52335686782004	1124.83412666046		552.4267485377586	1027.2371318249745	911.2806922128879
4	0	9	1061.657489494611	523.6146603180625	624.2608629411266	552.4267485377586		1293.466973872932	910.0791517774704
5	0	12	232.75053705630842	791.3094369461292	1494.0303920938154	1027.2371318249745	1293.466973872932		573.8123604454682
6	0	15	399.4572098485644	571.0991595161037	944.4189020238847	911.2806922128879	910.0791517774704	573.8123604454682
7	1	0		526.1494559533442	1288.117085128522	812.2683131207323	1097.0991580071511	203.25983986021438	419.02416398102866	264.8662398268228
8	1	6	526.1494559533442		931.108009309339	380.2486850733346	571.0046519074954	727.0932282039216	525.9871671438382	362.27493012903886
9	1	7	1288.117085128522	931.108009309339		1128.4239285392703	807.3676749164534	1471.0567842540954	941.7208317755321	1256.3337534270104
10	1	8	812.2683131207323	380.2486850733346	1128.4239285392703		452.79382725474517	990.0889480243682	904.8164523813656	564.6926708396347
11	1	9	1097.0991580071511	571.0046519074954	807.3676749164534	452.79382725474517		1297.3253736052495	1010.717845147695	905.5994216539673
12	1	10	264.8662398268228	362.27493012903886	1256.3337534270104	564.6926708396347	905.5994216539673	425.95811120343745	553.2975013498615
13	1	12	203.25983986021438	727.0932282039216	1471.0567842540954	990.0889480243682	1297.3253736052495		557.9940075843109	425.95811120343745
14	1	15	419.02416398102866	525.9871671438382	941.7208317755321	904.8164523813656	1010.717845147695	557.9940075843109		553.2975013498615
15	2	0		426.44965998344986	1290.8490422973555	802.6979895950905	1226.5253768267496	216.3661537764167	427.08371544698355		443.8490734472699
16	2	6	426.44965998344986		951.0922996744322	479.25593371391864	829.536956681256	642.7434363725545	428.39124932706085		247.9512300836598
17	2	7	1290.8490422973555	951.0922996744322		1134.545641435372	1034.3883458353541	1477.3162533797563	941.5759395821455		1166.9362664687392
18	2	8	802.6979895950905	479.25593371391864	1134.545641435372		471.61192998057203	999.5204475147069	906.8987333214221		360.8428501439373
19	2	9	1226.5253768267496	829.536956681256	1034.3883458353541	471.61192998057203		1436.094900241624	1209.621841734019		807.9025312499027
20	2	11	443.8490734472699	247.9512300836598	1166.9362664687392	360.8428501439373	807.9025312499027	638.8175111093934	633.324956084947
21	2	12	216.3661537764167	642.7434363725545	1477.3162533797563	999.5204475147069	1436.094900241624		561.9391092458328		638.8175111093934
22	2	15	427.08371544698355	428.39124932706085	941.5759395821455	906.8987333214221	1209.621841734019	561.9391092458328			633.324956084947
23	3	0		506.58920734654424	1232.689767338076	845.0378689739294	1393.7253136827214	243.01285974203094	345.28294556783425		447.02635548701153
24	3	6	506.58920734654424		843.6414004184479	479.91470596346596	940.8401165979266	733.5275216377365	415.11542069646123		314.54381650256613
25	3	7	1232.689767338076	843.6414004184479		1115.9688895753322	1181.3623756070785	1474.5456291685246	924.3799273026216		1154.0459804531188
26	3	8	845.0378689739294	479.91470596346596	1115.9688895753322		572.5925689353644	1002.6934975355131	882.0650840499243		406.5434324890761
27	3	9	1393.7253136827214	940.8401165979266	1181.3623756070785	572.5925689353644		1569.7963243682284	1351.8273974513165		973.0476928188052
28	3	11	447.02635548701153	314.54381650256613	1154.0459804531188	406.5434324890761	973.0476928188052	597.1026398367369	575.6844838972125
29	3	12	243.01285974203094	733.5275216377365	1474.5456291685246	1002.6934975355131	1569.7963243682284		570.1311800805145		597.1026398367369
30	3	15	345.28294556783425	415.11542069646123	924.3799273026216	882.0650840499243	1351.8273974513165	570.1311800805145			575.6844838972125
31	4	0		547.1095068631142	1272.31081599584	850.7599543937173	1591.579659489276	201.38659960384652	382.8303312173684		522.3007993484215
32	4	6	547.1095068631142		854.2664982310848	442.6110736301115	1099.2275128470903	728.8952256668993	418.1880557835195		272.05985095195507
33	4	7	1272.31081599584	854.2664982310848		1103.5660662144337	1299.797339972659	1473.6215592885442	916.729240288538		1114.583470404976
34	4	8	850.7599543937173	442.6110736301115	1103.5660662144337		751.2490016632302	975.1629671495939	850.7098873881741		329.3298118907549
35	4	9	1591.579659489276	1099.2275128470903	1299.797339972659	751.2490016632302		1725.7773972908558	1509.9078200340575		1077.2020759820323
36	4	11	522.3007993484215	272.05985095195507	1114.583470404976	329.3298118907549	1077.2020759820323	649.2315168720631	585.9804284274347
37	4	12	201.38659960384652	728.8952256668993	1473.6215592885442	975.1629671495939	1725.7773972908558		576.2169730231833		649.2315168720631
38	4	15	382.8303312173684	418.1880557835195	916.729240288538	850.7098873881741	1509.9078200340575	576.2169730231833			585.9804284274347
39	5	0		596.2258904978884	1237.6045662892489	908.5121077894339	1638.8113070149352	226.29018980061863	333.13445108544386		580.3146237171695
40	5	6	596.2258904978884		831.8859597324623	432.8149864549517	1099.0309652143565	739.4792508921396	503.4605247683278		276.07901948536403
41	5	7	1237.6045662892489	831.8859597324623		1101.3058442140402	1399.8722486355675	1448.8815729727532	936.0888045479446		1103.0784763560569
42	5	8	908.5121077894339	432.8149864549517	1101.3058442140402		733.5415802802183	965.5881627277749	917.8325351064866		331.3613020556263
43	5	9	1638.8113070149352	1099.0309652143565	1399.8722486355675	733.5415802802183		1696.7036423606805	1602.058461011957		1064.8733786230173
44	5	11	580.3146237171695	276.07901948536403	1103.0784763560569	331.3613020556263	1064.8733786230173	638.0874254363582	641.7675786451042
45	5	12	226.29018980061863	739.4792508921396	1448.8815729727532	965.5881627277749	1696.7036423606805		559.3981699112002		638.0874254363582
46	5	15	333.13445108544386	503.4605247683278	936.0888045479446	917.8325351064866	1602.058461011957	559.3981699112002			641.7675786451042
47	6	0		648.0567587025075	1246.3959292696684	903.8155923638406	1708.531405183996	239.5634049682881	351.28843206117676		562.3638724171389
48	6	6	648.0567587025075		797.0446976173921	433.06761885414613	1148.9943972883418	824.8053179387242	539.5945236934859		210.08822551490124
49	6	7	1246.3959292696684	797.0446976173921		1122.3861022393319	1495.4966148407023	1478.9870900383141	930.9503209086938		1006.7169723909496
50	6	8	903.8155923638406	433.06761885414613	1122.3861022393319		806.0465634812917	990.9986125116422	927.4895215041515		356.0407280073447
51	6	9	1708.531405183996	1148.9943972883418	1495.4966148407023	806.0465634812917		1791.5501841980313	1687.278318772573		1150.7184983739508
52	6	11	562.3638724171389	210.08822551490124	1006.7169723909496	356.0407280073447	1150.7184983739508	690.5658911356685	578.81630289756
53	6	12	239.5634049682881	824.8053179387242	1478.9870900383141	990.9986125116422	1791.5501841980313		589.7360108557049		690.5658911356685
54	6	15	351.28843206117676	539.5945236934859	930.9503209086938	927.4895215041515	1687.278318772573	589.7360108557049			578.81630289756
55	7	0		627.7782749506389	1250.6872610688893	857.4377892885291	1687.6887487033857	240.73805785542095	342.6530679856814		525.9106982178629
56	7	6	627.7782749506389		794.604028746394	424.83187851195913	1191.0731505663286	860.2820031826773	559.8507055456838		220.06589922111968
57	7	7	1250.6872610688893	794.604028746394		1115.3425762966283	1578.5198961368842	1484.827367911839	970.2053906261292		1014.1999617925451
58	7	8	857.4377892885291	424.83187851195913	1115.3425762966283		831.795723119565	1039.574191676573	927.6927360392556		346.64913817864885
59	7	9	1687.6887487033857	1191.0731505663286	1578.5198961368842	831.795723119565		1856.6624962550409	1740.7311143597105		1175.887856047506
60	7	11	525.9106982178629	220.06589922111968	1014.1999617925451	346.64913817864885	1175.887856047506	732.2756482363728	587.0722378890011
61	7	12	240.73805785542095	860.2820031826773	1484.827367911839	1039.574191676573	1856.6624962550409		540.5220277657517		732.2756482363728
62	7	15	342.6530679856814	559.8507055456838	970.2053906261292	927.6927360392556	1740.7311143597105	540.5220277657517			587.0722378890011
63	8	0		641.1022246880758	1261.4672508630574	877.0299667058133	1676.4886109067368	218.66012439400103	398.47098388715835		491.4804167004012	274.5797925922445
64	8	4	274.5797925922445	754.1591344006913	1199.950129172042	1074.5825352200732	1875.5309248316862	323.4881180198123	298.63617078311194		681.6381463063815
65	8	6	641.1022246880758		800.1683026088949	417.54835049368836	1164.515457175215	859.2290512430314	526.2286218935644		243.04847767472233	754.1591344006913
66	8	7	1261.4672508630574	800.1683026088949		1107.918120846482	1563.402399416094	1458.144240121669	905.8262802546634		1036.4955981575608	1199.950129172042
67	8	8	877.0299667058133	417.54835049368836	1107.918120846482		802.3737439622511	1070.0830867273812	908.6696663254475		393.59695438354197	1074.5825352200732
68	8	9	1676.4886109067368	1164.515457175215	1563.402399416094	802.3737439622511		1860.9642829726743	1687.7922895012882		1195.8275638652924	1875.5309248316862
69	8	11	491.4804167004012	243.04847767472233	1036.4955981575608	393.59695438354197	1195.8275638652924	696.6248990669226	544.7803456440035			681.6381463063815
70	8	12	218.66012439400103	859.2290512430314	1458.144240121669	1070.0830867273812	1860.9642829726743		563.6422846096627		696.6248990669226	323.4881180198123
71	8	15	398.47098388715835	526.2286218935644	905.8262802546634	908.6696663254475	1687.7922895012882	563.6422846096627			544.7803456440035	298.63617078311194
72	9	0		581.588342386606	1265.0070404942417	798.8554312264516	1552.4525153768793	255.30692313370588	431.31260415155964		346.2811357842064	335.41252585435745
73	9	4	335.41252585435745	685.0719396530557	1154.9498365730003	1027.4259401533523	1794.454304238478	307.7430949672145	244.0238205585676		546.8519566573755
74	9	6	581.588342386606		809.0706474097302	433.5815955503647	1162.4481977705502	818.3936247307893	511.3922784907883		259.2935112955972	685.0719396530557
75	9	7	1265.0070404942417	809.0706474097302		1124.5529389495186	1604.5654006615	1425.2511401503946	912.9449600058045		1039.8763448122088	1154.9498365730003
76	9	8	798.8554312264516	433.5815955503647	1124.5529389495186		767.047790232134	1053.2044554596225	910.2994356254429		481.5990292764303	1027.4259401533523
77	9	9	1552.4525153768793	1162.4481977705502	1604.5654006615	767.047790232134		1802.0744469915776	1666.232014156492		1248.431240597575	1794.454304238478
78	9	11	346.2811357842064	259.2935112955972	1039.8763448122088	481.5990292764303	1248.431240597575	598.2000083584085	464.12181859938454			546.8519566573755
79	9	12	255.30692313370588	818.3936247307893	1425.2511401503946	1053.2044554596225	1802.0744469915776		521.2308149946624		598.2000083584085	307.7430949672145
80	9	15	431.31260415155964	511.3922784907883	912.9449600058045	910.2994356254429	1666.232014156492	521.2308149946624			464.12181859938454	244.0238205585676
81	10	0		541.6200813300777	1286.6777471457258	648.771194258808	1390.919210450413	323.22380017566775	460.05332571344377			443.33875309970364
82	10	4	443.33875309970364	658.5996982234352	1143.6064117518754	943.847213536174	1736.1337794075662	270.24364007317547	280.554027773618
83	10	6	541.6200813300777		809.0706474097302	373.1140911303136	1144.2922758194254	758.9204915536278	407.61578109783727			658.5996982234352
84	10	7	1286.6777471457258	809.0706474097302		1078.8737472475636	1617.519590298677	1373.7918328480484	893.0756196985785			1143.6064117518754
85	10	8	648.771194258808	373.1140911303136	1078.8737472475636		795.5094672598184	952.6455597440215	743.0107670821467			943.847213536174
86	10	9	1390.919210450413	1144.2922758194254	1617.519590298677	795.5094672598184		1712.195556880113	1536.1006843628447			1736.1337794075662
87	10	12	323.22380017566775	758.9204915536278	1373.7918328480484	952.6455597440215	1712.195556880113		480.90026252852056			270.24364007317547
88	10	15	460.05332571344377	407.61578109783727	893.0756196985785	743.0107670821467	1536.1006843628447	480.90026252852056				280.554027773618
89	11	0		485.73687578770466	1188.1542408290263	648.1154411059807	1418.6264924214547	276.81187203586484	330.50879337772545			357.01059157957764
90	11	4	357.01059157957764	672.5998996431682	1143.5033067289312	947.6807545265441	1738.930795776531	272.40089941114366	330.89273186336385
91	11	6	485.73687578770466		809.4708533974525	369.29874424373554	1135.4922115540908	744.1949509369168	358.0427697915432			672.5998996431682
92	11	7	1188.1542408290263	809.4708533974525		1087.7196904533814	1625.8464334001535	1359.1749565453301	876.9169359181062			1143.5033067289312
93	11	8	648.1154411059807	369.29874424373554	1087.7196904533814		794.1643406751527	922.955747855768	684.613257613377			947.6807545265441
94	11	9	1418.6264924214547	1135.4922115540908	1625.8464334001535	794.1643406751527		1681.8459538554653	1475.4940909742743			1738.930795776531
95	11	12	276.81187203586484	744.1949509369168	1359.1749565453301	922.955747855768	1681.8459538554653		487.0577481161756			272.40089941114366
96	11	15	330.50879337772545	358.0427697915432	876.9169359181062	684.613257613377	1475.4940909742743	487.0577481161756				330.89273186336385
97	12	0		496.5076157522662	1168.1089953424723	708.3070044126346	1557.6916415003325	230.29383404685416				262.1185323474859
98	12	4	262.1185323474859	625.8380880866872	1115.0878889127978	917.6332668882487	1777.5576291642417	322.0025232820389
99	12	6	496.5076157522662		813.8552159321706	372.44009585435344	1201.6817642371045	725.0800386853854				625.8380880866872
100	12	7	1168.1089953424723	813.8552159321706		1081.0574973145508	1642.6367903465452	1377.8091758295122				1115.0878889127978
101	12	8	708.3070044126346	372.44009585435344	1081.0574973145508		860.301582295418	900.1918198361947				917.6332668882487
102	12	9	1557.6916415003325	1201.6817642371045	1642.6367903465452	860.301582295418		1725.965526886328				1777.5576291642417
103	12	12	230.29383404685416	725.0800386853854	1377.8091758295122	900.1918198361947	1725.965526886328					322.0025232820389
104	13	0		405.70532717725064	1039.3692799000748	695.0968457704294	1553.899389439355	362.0069923357835	186.49463799262435			230.9682066865481
105	13	4	230.9682066865481	626.8645188555498	1142.3029644100552	925.393868847206	1784.5254971560366	311.13923731988547	309.60105377727643
106	13	6	405.70532717725064		825.9821804978603	375.2519986622323	1173.6469337070669	727.1913434578274	364.4236031049581			626.8645188555498
107	13	7	1039.3692799000748	825.9821804978603		1081.1119854113172	1472.7411729492728	1396.7062370090568	861.3624382337554			1142.3029644100552
108	13	8	695.0968457704294	375.2519986622323	1081.1119854113172		872.1427993740475	916.0254158591889	719.3563963710894			925.393868847206
109	13	9	1553.899389439355	1173.6469337070669	1472.7411729492728	872.1427993740475		1786.0003149495803	1537.4769307212384			1784.5254971560366
110	13	12	362.0069923357835	727.1913434578274	1396.7062370090568	916.0254158591889	1786.0003149495803		535.4720464225934			311.13923731988547
111	13	15	186.49463799262435	364.4236031049581	861.3624382337554	719.3563963710894	1537.4769307212384	535.4720464225934				309.60105377727643
112	14	0		336.4836548779153	982.9228415801517	667.2085974416098	1410.6562524229637	411.14383128048996				440.74688030659956
113	14	4	440.74688030659956	772.855298552064	1219.4725294158945	1101.2118892383971	1851.1800628247918	373.33237537079475
114	14	6	336.4836548779153		839.8638654567775	390.01354143157647	1081.1169282274698	703.9591607472695				772.855298552064
115	14	7	982.9228415801517	839.8638654567775		1095.870487329593	1348.143399271754	1382.782905050536				1219.4725294158945
116	14	8	667.2085974416098	390.01354143157647	1095.870487329593		785.465785378332	920.9304058939524				1101.2118892383971
117	14	9	1410.6562524229637	1081.1169282274698	1348.143399271754	785.465785378332		1705.4122851967497				1851.1800628247918
118	14	12	411.14383128048996	703.9591607472695	1382.782905050536	920.9304058939524	1705.4122851967497					373.33237537079475
119	15	0		307.9279542360518	982.9701483259804	595.4253206742219	1120.637569645066	429.0094695924555
120	15	6	307.9279542360518		819.5576932101852	380.587457097577	818.1726972345142	723.672059706605
121	15	7	982.9701483259804	819.5576932101852		1093.129452535243	1045.700004781486	1376.8530468063757
122	15	8	595.4253206742219	380.587457097577	1093.129452535243		630.3955107708176	908.136725664148
123	15	9	1120.637569645066	818.1726972345142	1045.700004781486	630.3955107708176		1503.8292996547182
124	15	12	429.0094695924555	723.672059706605	1376.8530468063757	908.136725664148	1503.8292996547182
125	16	0		283.5821089208556	990.4496769144811	547.2442324958756	900.7656812401325	451.8866699737889
126	16	6	283.5821089208556		823.1082097756042	379.51589228911087	617.9843242348466	732.6858126100163
127	16	7	990.4496769144811	823.1082097756042		1109.909821787338	703.0592080330077	1379.6402157809114
128	16	8	547.2442324958756	379.51589228911087	1109.909821787338		634.8004115468106	903.5245223567538
129	16	9	900.7656812401325	617.9843242348466	703.0592080330077	634.8004115468106		1350.6087979130004
130	16	12	451.8866699737889	732.6858126100163	1379.6402157809114	903.5245223567538	1350.6087979130004
131	17	0		325.5461756801944	985.1603930325255	584.2329372775896	929.1787368423795	431.60239225472327
132	17	6	325.5461756801944		842.1619870903697	355.9112424467651	683.6814408041218	741.2201511696778
133	17	7	985.1603930325255	842.1619870903697		1124.2982811514034	355.3274897893491	1372.4340148072693
134	17	8	584.2329372775896	355.9112424467651	1124.2982811514034		878.3713622380911	898.4236194579927
135	17	9	929.1787368423795	683.6814408041218	355.3274897893491	878.3713622380911		1356.1601122286409
136	17	12	431.60239225472327	741.2201511696778	1372.4340148072693	898.4236194579927	1356.1601122286409
137	18	0		294.5548548233419	976.7534233367192	532.8161620108759	963.1788839566615	452.63982646249764					667.5206457481296
138	18	6	294.5548548233419		839.1671838793507	351.9232870953555	756.755657395437	740.3996387087179					960.765384992611
139	18	7	976.7534233367192	839.1671838793507		1131.710679679219	259.12605523181185	1360.9445479151602					1509.0016774344554
140	18	8	532.8161620108759	351.9232870953555	1131.710679679219		990.5468817779399	878.8541545671842					1111.5471762367984
141	18	9	963.1788839566615	756.755657395437	259.12605523181185	990.5468817779399		1391.0385508676602					1568.2066987486057
142	18	12	452.63982646249764	740.3996387087179	1360.9445479151602	878.8541545671842	1391.0385508676602						232.76812496559748
143	18	13	667.5206457481296	960.765384992611	1509.0016774344554	1111.5471762367984	1568.2066987486057	232.76812496559748
144	19	0		338.3171588908845	1050.2833248700085	535.0413535419482	1081.220982269582	406.63197427157644					644.3649005028129
145	19	6	338.3171588908845		851.17701596084	341.45168032973567	824.4880608595857	744.9481945075107					981.1440388648346
146	19	7	1050.2833248700085	851.17701596084		1130.9026538566438	219.0279662508877	1363.4849192418667					1528.505908559074
147	19	8	535.0413535419482	341.45168032973567	1130.9026538566438		1054.0014527978603	891.0612001989538					1135.3894155751145
148	19	9	1081.220982269582	824.4880608595857	219.0279662508877	1054.0014527978603		1434.7207480900247					1622.8525233366092
149	19	12	406.63197427157644	744.9481945075107	1363.4849192418667	891.0612001989538	1434.7207480900247						244.85416578036813
150	19	13	644.3649005028129	981.1440388648346	1528.505908559074	1135.3894155751145	1622.8525233366092	244.85416578036813
151	20	0		279.51766491583317	964.2773524769727	475.1341915711813	1011.6365454055127	496.8400773890931		380.5710347622373			707.2779245105844
152	20	6	279.51766491583317		846.0365314216639	304.95020085253265	837.0269559578114	771.4679594772552		615.4939581344402			984.134295967781
153	20	7	964.2773524769727	846.0365314216639		1108.7939675611515	217.29487453688364	1366.9587137145		1336.3834124232462			1531.562355896749
154	20	8	475.1341915711813	304.95020085253265	1108.7939675611515		1058.4370552848195	877.8879840275752		656.730585933075			1089.127546479291
155	20	9	1011.6365454055127	837.0269559578114	217.29487453688364	1058.4370552848195		1458.718551503339		1392.0458191094142			1639.6715562880267
156	20	10	380.5710347622373	615.4939581344402	1336.3834124232462	656.730585933075	1392.0458191094142	250.00449995950072					443.19535760203985
157	20	12	496.8400773890931	771.4679594772552	1366.9587137145	877.8879840275752	1458.718551503339			250.00449995950072			214.5940935813472
158	20	13	707.2779245105844	984.134295967781	1531.562355896749	1089.127546479291	1639.6715562880267	214.5940935813472		443.19535760203985
159	21	0		287.5017391251747	935.3772634611128	489.84181120030985	1005.556593384977	525.7509510214888		388.30561417522665			692.6272446272959
160	21	6	287.5017391251747		845.6551454345914	283.515872571537	853.04487718994	791.7410008961264		597.5721713734669			961.73450078491
161	21	7	935.3772634611128	845.6551454345914		1084.9304701223946	222.39843187396804	1396.9691523079528		1321.7314874814779			1537.8977940682535
162	21	8	489.84181120030985	283.515872571537	1084.9304701223946		1050.6053314637234	886.9774870310971		640.5124901202162			1052.3984511581152
163	21	9	1005.556593384977	853.04487718994	222.39843187396804	1050.6053314637234		1503.462046411548		1392.496970373724			1655.3097331013312
164	21	10	388.30561417522665	597.5721713734669	1321.7314874814779	640.5124901202162	1392.496970373724	262.9097991707422					417.06863943480573
165	21	12	525.7509510214888	791.7410008961264	1396.9691523079528	886.9774870310971	1503.462046411548			262.9097991707422			170.2433919422425
166	21	13	692.6272446272959	961.73450078491	1537.8977940682535	1052.3984511581152	1655.3097331013312	170.2433919422425		417.06863943480573
167	22	0		300.59950515594664		523.1040169029483	924.4718086561645	584.1470812218444		461.68089629093384			743.5121048106749
168	22	6	300.59950515594664			265.1801274605622	852.6618981167154	802.9964196682324		609.1287322889965			973.711616701783
169	22	8	523.1040169029483	265.1801274605622			1045.1538463307686	887.4830984306124		654.9221804916978			1057.6065253675395
170	22	9	924.4718086561645	852.6618981167154		1045.1538463307686		1497.5005217027472		1382.3482285589257			1643.130434566897
171	22	10	461.68089629093384	609.1287322889965		654.9221804916978	1382.3482285589257	242.87869914836088					406.36190766359977
172	22	12	584.1470812218444	802.9964196682324		887.4830984306124	1497.5005217027472			242.87869914836088			172.02779571918023
173	22	13	743.5121048106749	973.711616701783		1057.6065253675395	1643.130434566897	172.02779571918023		406.36190766359977
174	23	6			845.1022497307648	311.2806209837034	889.2719634622471	793.626368324541					982.6219071952345
175	23	7		845.1022497307648		1101.2868892799913	223.52083236244445	1408.3847574437889					1581.7380076991258
176	23	8		311.2806209837034	1101.2868892799913		1098.7731795052152	909.5719116705396					1083.7099761928928
177	23	9		889.2719634622471	223.52083236244445	1098.7731795052152		1543.7539676062374					1724.6921645615487
178	23	12		793.626368324541	1408.3847574437889	909.5719116705396	1543.7539676062374						189.89536592555385
179	23	13		982.6219071952345	1581.7380076991258	1083.7099761928928	1724.6921645615487	189.89536592555385
180	24	6			856.7112990967261		1084.5259909287558	838.1939662154577		606.1572093937348			936.6841116406321
181	24	7		856.7112990967261			320.5208651554529	1464.2399478910552		1320.7032454340376			1571.9376975567448
182	24	9		1084.5259909287558	320.5208651554529			1765.620146011027		1604.7028735875062			1873.6627898317242
183	24	10		606.1572093937348	1320.7032454340376		1604.7028735875062	256.1494924843694					339.36972832001385
184	24	12		838.1939662154577	1464.2399478910552		1765.620146011027			256.1494924843694			108.05669808022083
185	24	13		936.6841116406321	1571.9376975567448		1873.6627898317242	108.05669808022083		339.36972832001385
186	25	6			869.8310539984187	342.8215643742383	1272.6618266452404	818.1176947725797		607.0463841421016			925.9087765541484
187	25	7		869.8310539984187		1142.3528625166568	430.623748183957	1451.1537220432576		1326.5278455426408			1599.496209748557
188	25	8		342.8215643742383	1142.3528625166568		1507.949352597759	966.4395027625889		731.7182261635963			1030.3013212162741
189	25	9		1272.6618266452404	430.623748183957	1507.949352597759		1880.7765184891052		1756.443298970963			2029.7361435664488
190	25	10		607.0463841421016	1326.5278455426408	731.7182261635963	1756.443298970963	234.93935387669728					319.14965141763827
191	25	12		818.1176947725797	1451.1537220432576	966.4395027625889	1880.7765184891052			234.93935387669728			155.2610704587599
192	25	13		925.9087765541484	1599.496209748557	1030.3013212162741	2029.7361435664488	155.2610704587599		319.14965141763827
193	26	0		336.85920649434536	724.1272764507631	695.9070519832372		718.6175965003919		608.1869058932459			961.0194131754051
194	26	6	336.85920649434536		850.075621636099	365.28242498100013		817.1457183391467		613.5281676500273			1004.0687538709687
195	26	7	724.1272764507631	850.075621636099		1148.719314062404		1431.2224888185624		1330.9942242549364			1681.6542450813129
196	26	8	695.9070519832372	365.28242498100013	1148.719314062404			969.5667202415726		722.6500276759145			1078.770857272294
197	26	10	608.1869058932459	613.5281676500273	1330.9942242549364	722.6500276759145		250.81778744738182					390.54593199776133
198	26	12	718.6175965003919	817.1457183391467	1431.2224888185624	969.5667202415726				250.81778744738182			263.0015446722699
199	26	13	961.0194131754051	1004.0687538709687	1681.6542450813129	1078.770857272294		263.0015446722699		390.54593199776133
200	27	0		334.5210195189534	705.9038974959693	699.0350491928141	903.6930134177203	721.7778397817434		643.765145452905			1070.9885912090754
201	27	6	334.5210195189534		849.2021255272505	369.0011009468671	1095.8341571606536	812.8262806405806		617.9386094103523			1094.4595127276293
202	27	7	705.9038974959693	849.2021255272505		1153.5825989065543	269.68546494017806	1412.2066288259662		1347.8138317289965			1771.9948151730016
203	27	8	699.0350491928141	369.0011009468671	1153.5825989065543		1415.5877092218623	973.6674226860011		709.126972057896			1154.2309398469615
204	27	9	903.6930134177203	1095.8341571606536	269.68546494017806	1415.5877092218623		1570.5402931793885		1544.5195450365786			1939.0664313014136
205	27	10	643.765145452905	617.9386094103523	1347.8138317289965	709.126972057896	1544.5195450365786	281.6967562823541					477.20462068173646
206	27	12	721.7778397817434	812.8262806405806	1412.2066288259662	973.6674226860011	1570.5402931793885			281.6967562823541			371.1139481345319
207	27	13	1070.9885912090754	1094.4595127276293	1771.9948151730016	1154.2309398469615	1939.0664313014136	371.1139481345319		477.20462068173646
208	28	0		309.3243645431119	785.9974952250166	657.0791904329341	933.7036467744998	638.3557981251521					972.2257003906037
209	28	6	309.3243645431119		846.8039914879948	360.231349274324	1054.2166819492093	794.458345352354					1072.8772646486643
210	28	7	785.9974952250166	846.8039914879948		1127.4697889522363	255.76221867195318	1404.346133437195					1750.2514462213708
211	28	8	657.0791904329341	360.231349274324	1127.4697889522363		1359.762778024167	969.8800505732655					1159.947628128098
212	28	9	933.7036467744998	1054.2166819492093	255.76221867195318	1359.762778024167		1508.3942206863562					1860.849688314454
213	28	12	638.3557981251521	794.458345352354	1404.346133437195	969.8800505732655	1508.3942206863562						353.0532006652822
214	28	13	972.2257003906037	1072.8772646486643	1750.2514462213708	1159.947628128098	1860.849688314454	353.0532006652822
215	29	0		234.37816664527438	821.5723492182535	557.4013365610097	909.791356575781	623.4914794927032		524.0229598977511			951.0525747822777
216	29	6	234.37816664527438		836.6452354492912	346.0659258002729	973.8302277604654	777.1397879403679		608.1443599179393			1071.759592912515
217	29	7	821.5723492182535	836.6452354492912		1108.0165274038109	219.07889560612634	1400.540252902429		1344.3842689127243			1744.0514972328083
218	29	8	557.4013365610097	346.0659258002729	1108.0165274038109		1274.5881933000949	928.1164393544594		693.1627244017093			1146.2108226674532
219	29	9	909.791356575781	973.8302277604654	219.07889560612634	1274.5881933000949		1434.5762658360134		1416.888712990544			1779.6785699951552
220	29	10	524.0229598977511	608.1443599179393	1344.3842689127243	693.1627244017093	1416.888712990544	255.96105660822704					468.4165480637933
221	29	12	623.4914794927032	777.1397879403679	1400.540252902429	928.1164393544594	1434.5762658360134			255.96105660822704			345.31163461430026
222	29	13	951.0525747822777	1071.759592912515	1744.0514972328083	1146.2108226674532	1779.6785699951552	345.31163461430026		468.4165480637933
223	30	0		241.94265849576837	846.5961625828456	554.5052411835256	924.1629996921539	590.5913350194024					930.3617911866329
224	30	6	241.94265849576837		854.9567606025465	337.61414736352503	1002.6527315077739	753.6999568793938					1073.8917834214024
225	30	7	846.5961625828456	854.9567606025465		1117.6138085224252	289.95139678918605	1395.82979352785					1736.962938579865
226	30	8	554.5052411835256	337.61414736352503	1117.6138085224252		1305.8053310122455	903.5880214456143					1166.8730115141063
227	30	9	924.1629996921539	1002.6527315077739	289.95139678918605	1305.8053310122455		1399.4979903522549					1728.0853024373537
228	30	12	590.5913350194024	753.6999568793938	1395.82979352785	903.5880214456143	1399.4979903522549						342.99644677459855
229	30	13	930.3617911866329	1073.8917834214024	1736.962938579865	1166.8730115141063	1728.0853024373537	342.99644677459855
230	31	0		255.50073385413202	857.4896500833115	554.3469694153654	908.7923648997058	552.7178303619307
231	31	6	255.50073385413202		868.6553545566849	320.99698207304067	1010.0674791814654	722.3940233695182
232	31	7	857.4896500833115	868.6553545566849		1112.8258230738538	343.17825178760967	1374.9518173376114
233	31	8	554.3469694153654	320.99698207304067	1112.8258230738538		1302.8075932385411	874.9008872438066
234	31	9	908.7923648997058	1010.0674791814654	343.17825178760967	1302.8075932385411		1340.6912629311792
235	31	12	552.7178303619307	722.3940233695182	1374.9518173376114	874.9008872438066	1340.6912629311792
236	32	0		226.84314514659684	893.5196206575432	515.2049349530728	949.1320047812106	532.1000845705627
237	32	6	226.84314514659684		856.2203279530333	331.05447059358676	999.1677787038572	721.7042763486995
238	32	7	893.5196206575432	856.2203279530333		1111.7912630075846	369.3649956343996	1368.2163799998887
239	32	8	515.2049349530728	331.05447059358676	1111.7912630075846		1307.0086313793036	873.2786640013599
240	32	9	949.1320047812106	999.1677787038572	369.3649956343996	1307.0086313793036		1318.9049671981677
241	32	12	532.1000845705627	721.7042763486995	1368.2163799998887	873.2786640013599	1318.9049671981677
242	33	0		234.24839914074118	921.3506729253526	498.0402217692864	860.7932388210307	521.3398603598232					879.722967757464
243	33	6	234.24839914074118		861.2004702739079	311.46508632589945	889.6085164273103	731.6076902958306					1073.2362566089537
244	33	7	921.3506729253526	861.2004702739079		1092.198814319078	336.5903481979244	1375.5055661464987					1741.5304512123812
245	33	8	498.0402217692864	311.46508632589945	1092.198814319078		1176.4251198015113	885.4919889530339					1171.3743263790614
246	33	9	860.7932388210307	889.6085164273103	336.5903481979244	1176.4251198015113		1219.8951799232589					1571.102320028839
247	33	12	521.3398603598232	731.6076902958306	1375.5055661464987	885.4919889530339	1219.8951799232589						367.8929871579506
248	33	13	879.722967757464	1073.2362566089537	1741.5304512123812	1171.3743263790614	1571.102320028839	367.8929871579506
249	34	0		263.4360690945718	971.5413012322224	530.6291077579518	591.8569295023925	473.45129105326134		255.5167558106513
250	34	6	263.4360690945718		850.6278930883939	345.2177754693405	603.5031586495634	727.8712540690146		479.58158847061674
251	34	7	971.5413012322224	850.6278930883939		1103.12340651443	495.4004693175007	1380.1002228099233		1223.6016764045398
252	34	8	530.6291077579518	345.2177754693405	1103.12340651443		940.6405397387463	900.0270134834843		631.6233549355185
253	34	9	591.8569295023925	603.5031586495634	495.4004693175007	940.6405397387463		919.7501019298666		814.7875873502247
254	34	10	255.5167558106513	479.58158847061674	1223.6016764045398	631.6233549355185	814.7875873502247	268.994075213563
255	34	12	473.45129105326134	727.8712540690146	1380.1002228099233	900.0270134834843	919.7501019298666			268.994075213563
256	35	0		299.4365542147451	986.6334489059248		429.4066400278412	452.85876661493484		247.48800475982668
257	35	6	299.4365542147451		850.7571994993637		479.3582298240012	741.6158456370791		505.8785056710751
258	35	7	986.6334489059248	850.7571994993637			625.0959926283323	1381.5679950693705		1231.0761552397967
259	35	9	429.4066400278412	479.3582298240012	625.0959926283323			762.8542619662028		647.557333369023
260	35	10	247.48800475982668	505.8785056710751	1231.0761552397967		647.557333369023	251.81962790854885
261	35	12	452.85876661493484	741.6158456370791	1381.5679950693705		762.8542619662028			251.81962790854885
262	36	0		322.1996663561277	1061.7363432133234	551.8633209409736	463.44605942871067	409.71552631063423
263	36	6	322.1996663561277		846.1393576119716	358.684401668096	404.53878058846226	731.6900385409111
264	36	7	1061.7363432133234	846.1393576119716		1101.85255932906	635.5907193312376	1385.9307792959935
265	36	8	551.8633209409736	358.684401668096	1101.85255932906		761.9951607457884	917.3933521123859
266	36	9	463.44605942871067	404.53878058846226	635.5907193312376	761.9951607457884		750.4775562933245
267	36	12	409.71552631063423	731.6900385409111	1385.9307792959935	917.3933521123859	750.4775562933245
268	37	6			835.8522970597138	359.2632217469525	349.0008058729951	797.5676303612127		552.359993573032
269	37	7		835.8522970597138		1095.880011680111	690.3984356876832	1439.7914996623642		1269.366426608172
270	37	8		359.2632217469525	1095.880011680111		708.1193402245133	970.4968122049654		711.3702446686957
271	37	9		349.0008058729951	690.3984356876832	708.1193402245133		751.6761686391288		584.6461536690376
272	37	10		552.359993573032	1269.366426608172	711.3702446686957	584.6461536690376	260.2134940774594
273	37	12		797.5676303612127	1439.7914996623642	970.4968122049654	751.6761686391288			260.2134940774594
274	38	6			841.6666872937291	361.4765725465483	325.7798336300146	748.2824082523923		575.4537883270906	215.76173201010414		1077.3728753314704
275	38	7		841.6666872937291		1115.366307542056	716.2517451985719	1373.3886012341882		1303.6558211429885	638.1724394707123		1748.820209455506
276	38	8		361.4765725465483	1115.366307542056		685.4291082964014	930.500537345358		707.4309153549907	557.0067885582724		1179.13872169478
277	38	9		325.7798336300146	716.2517451985719	685.4291082964014		665.3328584250143		590.3234812371942	211.5316170221369		1037.916211695337
278	38	10		575.4537883270906	1303.6558211429885	707.4309153549907	590.3234812371942	232.1944228443052			697.9350345841652		502.6486098657789
279	38	11		215.76173201010414	638.1724394707123	557.0067885582724	211.5316170221369	822.656709995123		697.9350345841652			1182.2276906332384
280	38	12		748.2824082523923	1373.3886012341882	930.500537345358	665.3328584250143			232.1944228443052	822.656709995123		375.8159456436089
281	38	13		1077.3728753314704	1748.820209455506	1179.13872169478	1037.916211695337	375.8159456436089		502.6486098657789	1182.2276906332384
282	39	6			848.2037638445139	346.0189662431815	368.12175295681726	755.392819995001		626.2246002833169	246.01384615504875
283	39	7		848.2037638445139		1122.3317245805715	750.1168242347321	1364.9154048877901		1346.5166634691159	608.0148538481606
284	39	8		346.0189662431815	1122.3317245805715		705.5113393844213	921.5399136771017		730.7579113495796	567.3476116985071
285	39	9		368.12175295681726	750.1168242347321	705.5113393844213		618.7841404722652		603.4887115762813	288.78722703748514
286	39	10		626.2246002833169	1346.5166634691159	730.7579113495796	603.4887115762813	218.9527631705067			781.2541599889245
287	39	11		246.01384615504875	608.0148538481606	567.3476116985071	288.78722703748514	856.5390388067551		781.2541599889245
288	39	12		755.392819995001	1364.9154048877901	921.5399136771017	618.7841404722652			218.9527631705067	856.5390388067551
289	40	6			843.244367013501	349.30690302368777	371.51926262308393	791.9684731730172			270.4599092287062
290	40	7		843.244367013501		1120.445670258045	651.7949255709191	1369.6472629841596			573.80582517085
291	40	8		349.30690302368777	1120.445670258045		720.5488359577024	970.9109768665714			582.8414235450325
292	40	9		371.51926262308393	651.7949255709191	720.5488359577024		727.4828176665068			254.678228358845
293	40	11		270.4599092287062	573.80582517085	582.8414235450325	254.678228358845	918.8494163898674
294	40	12		791.9684731730172	1369.6472629841596	970.9109768665714	727.4828176665068				918.8494163898674
295	41	0		376.1167538145569	1192.1097107649111	426.20652270935506	584.8247600777519	534.3901313647175		285.3929308865235	601.8631488968235
296	41	6	376.1167538145569		844.0773068860458	349.188792059539	375.80954285382376	772.4896439435289		612.4375988621208	230.14737126458778
297	41	7	1192.1097107649111	844.0773068860458		1118.0646504115941	675.2574046243403	1359.7956647967371		1344.2633902996838	621.352607220731
298	41	8	426.20652270935506	349.188792059539	1118.0646504115941		724.0	953.6329548101827		710.5759107934915	510.83191951952256
299	41	9	584.8247600777519	375.80954285382376	675.2574046243403	724.0		690.5619541359051		677.9351923303584	342.66784208618117
300	41	10	285.3929308865235	612.4375988621208	1344.2633902996838	710.5759107934915	677.9351923303584	284.0749240957392			814.4434449364793
301	41	11	601.8631488968235	230.14737126458778	621.352607220731	510.83191951952256	342.66784208618117	929.1562368622405		814.4434449364793
302	41	12	534.3901313647175	772.4896439435289	1359.7956647967371	953.6329548101827	690.5619541359051			284.0749240957392	929.1562368622405
303	42	6			844.1918102540441	327.5191788277444	361.25008650518	788.8290372444462		654.4037839896711	232.29305306013782
304	42	7		844.1918102540441		1095.6455289006567	696.262567211537	1345.3698608561142		1376.5382758935546	634.0635811967124
305	42	8		327.5191788277444	1095.6455289006567		687.2998344972884	976.1889225452213		749.4004270081516	466.75743164945965
306	42	9		361.25008650518	696.262567211537	687.2998344972884		664.3689675172976		684.5831304523944	377.95477573381714
307	42	10		654.4037839896711	1376.5382758935546	749.4004270081516	684.5831304523944	306.80826667480784			870.0451137728434
308	42	11		232.29305306013782	634.0635811967124	466.75743164945965	377.95477573381714	961.217229610456		870.0451137728434
309	42	12		788.8290372444462	1345.3698608561142	976.1889225452213	664.3689675172976			306.80826667480784	961.217229610456
310	43	6			845.5072442031469	318.25039277273487	350.3984339291487	775.6499290917262		660.1538646406609	208.66075936792714
311	43	7		845.5072442031469		1091.4027957175115	738.3310995075312	1349.3091056166486		1369.9226711752747	639.0340855541275
312	43	8		318.25039277273487	1091.4027957175115		663.251177910752	947.4242054117046		758.6943142662926	474.0002637130068
313	43	9		350.3984339291487	738.3310995075312	663.251177910752		625.4224572239152		633.6424958128993	332.6561663339491
314	43	10		660.1538646406609	1369.9226711752747	758.6943142662926	633.6424958128993	251.53093746098114			826.6585223053107
315	43	11		208.66075936792714	639.0340855541275	474.0002637130068	332.6561663339491	897.8369144783478		826.6585223053107
316	43	12		775.6499290917262	1349.3091056166486	947.4242054117046	625.4224572239152			251.53093746098114	897.8369144783478
317	44	0		438.71873107949244	1270.8322322399601	349.6774406506659	646.6665485395081	682.3933066787804		466.1392629890771
318	44	6	438.71873107949244		832.8942384840947	340.50780093853945	331.2797156482721	773.3571296626159		672.8694617085843
319	44	7	1270.8322322399601	832.8942384840947		1093.0544931521026	739.3541522842758	1350.4146816811494		1378.3392633890976
320	44	8	349.6774406506659	340.50780093853945	1093.0544931521026		666.0206922461193	958.4316942276064		780.1892398642781
321	44	9	646.6665485395081	331.2797156482721	739.3541522842758	666.0206922461193		627.050635913879		640.1330428121954
322	44	10	466.1392629890771	672.8694617085843	1378.3392633890976	780.1892398642781	640.1330428121954	245.33153588562558
323	44	12	682.3933066787804	773.3571296626159	1350.4146816811494	958.4316942276064	627.050635913879			245.33153588562558
324	45	0		408.29408825012393	1246.8753446114813	293.2047066470796	644.2472836574478	722.4197619805261		493.9993041493075
325	45	6	408.29408825012393		838.7160201760785	339.4842595761989	332.04103662047555	773.6682105398929		669.9672566625924
326	45	7	1246.8753446114813	838.7160201760785		1099.3050645748885	738.3537854578929	1356.177832181311		1393.1803768715665
327	45	8	293.2047066470796	339.4842595761989	1099.3050645748885		666.25300186941	955.8194455544415		762.8048980571638
328	45	9	644.2472836574478	332.04103662047555	738.3537854578929	666.25300186941		633.7201669506818		657.2226601388604
329	45	10	493.9993041493075	669.9672566625924	1393.1803768715665	762.8048980571638	657.2226601388604	272.0039062219512
330	45	12	722.4197619805261	773.6682105398929	1356.177832181311	955.8194455544415	633.7201669506818			272.0039062219512
331	46	6			837.4276088116512	331.88712313074154	336.69580113211987	785.2810006615466		695.5755260933208
332	46	7		837.4276088116512		1097.1629607765658	742.0984183381609	1397.7543596784094		1411.984529837349
333	46	8		331.88712313074154	1097.1629607765658		661.2504253306761	933.9295008189858		776.6937137636688
334	46	9		336.69580113211987	742.0984183381609	661.2504253306761		663.7688321245582		671.8394525480027
335	46	10		695.5755260933208	1411.984529837349	776.6937137636688	671.8394525480027	213.31271059175072
336	46	12		785.2810006615466	1397.7543596784094	933.9295008189858	663.7688321245582			213.31271059175072
337	47	0		406.9060856020711	1235.9057913125903	390.9751430717815	616.2289550159096	555.6730153606526		348.4698695726791
338	47	6	406.9060856020711		841.8027159020099	334.69706452253206	341.71964020231553	771.0011754206345		650.1596438567992
339	47	7	1235.9057913125903	841.8027159020099		1103.4463342183888	686.2725406134213	1386.2191836069792		1377.3700029403865
340	47	8	390.9751430717815	334.69706452253206	1103.4463342183888		675.2424101757828	924.8190701429118		735.503441528318
341	47	9	616.2289550159096	341.71964020231553	686.2725406134213	675.2424101757828		707.8040865945887		693.4753961028466
342	47	10	348.4698695726791	650.1596438567992	1377.3700029403865	735.503441528318	693.4753961028466	230.53470454575813
343	47	12	555.6730153606526	771.0011754206345	1386.2191836069792	924.8190701429118	707.8040865945887			230.53470454575813
344	48	0		321.00623046912966	1158.0459025876305	354.67458676933705	504.6924806255786	599.4878022111876		389.4663014947506
345	48	6	321.00623046912966		846.9857215443482	327.2064524119291	285.92044348034995	781.0045614463464		639.513096034788
346	48	7	1158.0459025876305	846.9857215443482		1088.0981688248537	702.3279593608672	1396.438796546415		1373.6186925417112
347	48	8	354.67458676933705	327.2064524119291	1088.0981688248537		613.0891554252122	950.9122264962208		743.2032444089571
348	48	9	504.6924806255786	285.92044348034995	702.3279593608672	613.0891554252122		720.3718657748926		671.4942293125087
349	48	10	389.4663014947506	639.513096034788	1373.6186925417112	743.2032444089571	671.4942293125087	247.3835584674131
350	48	12	599.4878022111876	781.0045614463464	1396.438796546415	950.9122264962208	720.3718657748926			247.3835584674131
351	49	0		276.22183114301447	1127.795027919524	306.80959078881483	515.6221969620781	618.4516957693625		444.48003329733496
352	49	6	276.22183114301447		858.2031373748292	298.9366571700433	330.4470456820578	777.9614386330469		653.5579545839834
353	49	7	1127.795027919524	858.2031373748292		1075.4006230238106	690.5198223078031	1414.9631178938905		1391.110213103189
354	49	8	306.80959078881483	298.9366571700433	1075.4006230238106		629.3787611605591	924.9427684997596		748.498580492976
355	49	9	515.6221969620781	330.4470456820578	690.5198223078031	629.3787611605591		735.0899604810285		700.9851995584501
356	49	10	444.48003329733496	653.5579545839834	1391.110213103189	748.498580492976	700.9851995584501	211.8726032312814
357	49	12	618.4516957693625	777.9614386330469	1414.9631178938905	924.9427684997596	735.0899604810285			211.8726032312814
358	50	0		235.44240272304393	1094.632501116242	319.394740094448	495.5936465492672	621.6002031048574			123.0980300411018
359	50	6	235.44240272304393		863.4912058035102	328.77747033517977	335.36407455182194	766.144446237131			357.33737559902687
360	50	7	1094.632501116242	863.4912058035102		1088.8878787552003	686.8115644046771	1431.82859483948			1217.7300860617677
361	50	8	319.394740094448	328.77747033517977	1088.8878787552003		663.2111748907733	937.4048285026059			360.3173948063013
362	50	9	495.5936465492672	335.36407455182194	686.8115644046771	663.2111748907733		750.8198851921811			608.473962055896
363	50	11	123.0980300411018	357.33737559902687	1217.7300860617677	360.3173948063013	608.473962055896	591.2671244877395
364	50	12	621.6002031048574	766.144446237131	1431.82859483948	937.4048285026059	750.8198851921811				591.2671244877395
365	51	0		246.17689270116315	1117.0516997883312	305.9137950469053	518.4723956007687	614.6414096853547
366	51	6	246.17689270116315		872.1409361450706	327.28093818614	338.78689835942595	742.6450195079747
367	51	7	1117.0516997883312	872.1409361450706		1089.3779188142194	700.3307254433437	1422.2896373453616
368	51	8	305.9137950469053	327.28093818614	1089.3779188142194		664.9384369999977	920.1198631156703
369	51	9	518.4723956007687	338.78689835942595	700.3307254433437	664.9384369999977		725.9220429908435
370	51	12	614.6414096853547	742.6450195079747	1422.2896373453616	920.1198631156703	725.9220429908435
