## Supplementary material for "The BumbleBox: An open-source platform for quantifying behavior in bumblebee colonies": Sample BumbleBox Data Output: bumblebox-01_2023-10-28_14-40-02_raw.csv

filename	colony number	datetime	frame	ID	centroidX	centroidY	frontX	frontY
bumblebox-01_2023-10-28_14-40-02	01	2023-10-28_14-40-02	0	12	2217.0	2088.0	2189.0	2076.5
bumblebox-01_2023-10-28_14-40-02	01	2023-10-28_14-40-02	0	0	2156.5	1863.25	2132.0	1883.5
bumblebox-01_2023-10-28_14-40-02	01	2023-10-28_14-40-02	0	15	2394.25	1542.25	2420.5	1558.0
bumblebox-01_2023-10-28_14-40-02	01	2023-10-28_14-40-02	0	6	1843.75	1390.25	1814.0	1380.0
bumblebox-01_2023-10-28_14-40-02	01	2023-10-28_14-40-02	0	8	1503.75	1348.75	1492.0	1326.0
bumblebox-01_2023-10-28_14-40-02	01	2023-10-28_14-40-02	0	9	1780.25	870.5	1760.0	852.0
bumblebox-01_2023-10-28_14-40-02	01	2023-10-28_14-40-02	0	7	2342.5	599.25	2357.0	571.5
bumblebox-01_2023-10-28_14-40-02	01	2023-10-28_14-40-02	1	12	2194.5	2068.0	2163.5	2058.0
bumblebox-01_2023-10-28_14-40-02	01	2023-10-28_14-40-02	1	0	2131.5	1874.75	2102.0	1882.5
bumblebox-01_2023-10-28_14-40-02	01	2023-10-28_14-40-02	1	10	1886.75	1773.5	1877.0	1745.5
bumblebox-01_2023-10-28_14-40-02	01	2023-10-28_14-40-02	1	15	2391.0	1545.75	2417.0	1562.5
bumblebox-01_2023-10-28_14-40-02	01	2023-10-28_14-40-02	1	6	1882.5	1411.25	1856.0	1390.0
bumblebox-01_2023-10-28_14-40-02	01	2023-10-28_14-40-02	1	8	1506.25	1356.25	1494.5	1332.5
bumblebox-01_2023-10-28_14-40-02	01	2023-10-28_14-40-02	1	9	1602.25	913.75	1576.0	911.5
bumblebox-01_2023-10-28_14-40-02	01	2023-10-28_14-40-02	1	7	2348.25	605.0	2364.0	578.0
bumblebox-01_2023-10-28_14-40-02	01	2023-10-28_14-40-02	2	12	2212.0	2071.0	2182.0	2064.0
bumblebox-01_2023-10-28_14-40-02	01	2023-10-28_14-40-02	2	0	2128.25	1871.5	2101.5	1886.0
bumblebox-01_2023-10-28_14-40-02	01	2023-10-28_14-40-02	2	11	1769.25	1610.5	1759.5	1586.5
bumblebox-01_2023-10-28_14-40-02	01	2023-10-28_14-40-02	2	15	2398.75	1541.0	2425.0	1555.5
bumblebox-01_2023-10-28_14-40-02	01	2023-10-28_14-40-02	2	6	1975.75	1473.25	1980.5	1442.0
bumblebox-01_2023-10-28_14-40-02	01	2023-10-28_14-40-02	2	8	1510.25	1359.25	1499.0	1335.0
bumblebox-01_2023-10-28_14-40-02	01	2023-10-28_14-40-02	2	9	1366.75	910.0	1342.0	906.5
bumblebox-01_2023-10-28_14-40-02	01	2023-10-28_14-40-02	2	7	2353.75	600.5	2370.0	574.5
bumblebox-01_2023-10-28_14-40-02	01	2023-10-28_14-40-02	3	12	2208.25	2067.25	2179.5	2057.0
bumblebox-01_2023-10-28_14-40-02	01	2023-10-28_14-40-02	3	0	2210.75	1824.25	2192.5	1851.5
bumblebox-01_2023-10-28_14-40-02	01	2023-10-28_14-40-02	3	11	1813.5	1619.25	1812.5	1597.0
bumblebox-01_2023-10-28_14-40-02	01	2023-10-28_14-40-02	3	15	2381.25	1524.0	2409.0	1538.0
bumblebox-01_2023-10-28_14-40-02	01	2023-10-28_14-40-02	3	6	1998.0	1364.5	1988.0	1332.5
bumblebox-01_2023-10-28_14-40-02	01	2023-10-28_14-40-02	3	8	1518.75	1339.25	1505.5	1314.0
bumblebox-01_2023-10-28_14-40-02	01	2023-10-28_14-40-02	3	9	1202.75	861.75	1180.5	851.0
bumblebox-01_2023-10-28_14-40-02	01	2023-10-28_14-40-02	3	7	2354.75	600.0	2370.5	574.5
bumblebox-01_2023-10-28_14-40-02	01	2023-10-28_14-40-02	4	12	2199.5	2068.0	2167.0	2065.5
bumblebox-01_2023-10-28_14-40-02	01	2023-10-28_14-40-02	4	0	2215.5	1867.25	2199.0	1892.5
bumblebox-01_2023-10-28_14-40-02	01	2023-10-28_14-40-02	4	11	1790.25	1564.0	1799.5	1538.5
bumblebox-01_2023-10-28_14-40-02	01	2023-10-28_14-40-02	4	15	2374.5	1519.0	2403.5	1530.0
bumblebox-01_2023-10-28_14-40-02	01	2023-10-28_14-40-02	4	6	1983.0	1372.0	1954.5	1357.5
bumblebox-01_2023-10-28_14-40-02	01	2023-10-28_14-40-02	4	8	1541.0	1348.75	1520.0	1330.5
bumblebox-01_2023-10-28_14-40-02	01	2023-10-28_14-40-02	4	9	1064.75	767.75	1049.0	744.5
bumblebox-01_2023-10-28_14-40-02	01	2023-10-28_14-40-02	4	7	2354.0	602.5	2370.5	576.5
bumblebox-01_2023-10-28_14-40-02	01	2023-10-28_14-40-02	5	12	2172.0	2042.0	2141.0	2033.5
bumblebox-01_2023-10-28_14-40-02	01	2023-10-28_14-40-02	5	0	2273.0	1839.5	2266.5	1872.0
bumblebox-01_2023-10-28_14-40-02	01	2023-10-28_14-40-02	5	11	1774.0	1543.25	1780.5	1516.0
bumblebox-01_2023-10-28_14-40-02	01	2023-10-28_14-40-02	5	15	2415.75	1538.5	2442.0	1548.5
bumblebox-01_2023-10-28_14-40-02	01	2023-10-28_14-40-02	5	6	1955.25	1335.0	1922.0	1336.5
bumblebox-01_2023-10-28_14-40-02	01	2023-10-28_14-40-02	5	7	2353.25	604.5	2369.5	579.0
bumblebox-01_2023-10-28_14-40-02	01	2023-10-28_14-40-02	5	8	1522.5	1327.5	1506.5	1307.5
bumblebox-01_2023-10-28_14-40-02	01	2023-10-28_14-40-02	5	9	973.5	841.0	949.5	836.0
bumblebox-01_2023-10-28_14-40-02	01	2023-10-28_14-40-02	6	12	2186.25	2072.75	2162.5	2057.0
bumblebox-01_2023-10-28_14-40-02	01	2023-10-28_14-40-02	6	0	2265.0	1846.5	2256.5	1879.5
bumblebox-01_2023-10-28_14-40-02	01	2023-10-28_14-40-02	6	15	2421.0	1531.75	2446.5	1541.0
bumblebox-01_2023-10-28_14-40-02	01	2023-10-28_14-40-02	6	11	1845.25	1472.25	1857.5	1442.0
bumblebox-01_2023-10-28_14-40-02	01	2023-10-28_14-40-02	6	8	1512.25	1346.25	1497.0	1328.0
bumblebox-01_2023-10-28_14-40-02	01	2023-10-28_14-40-02	6	6	1941.0	1285.25	1912.0	1301.0
bumblebox-01_2023-10-28_14-40-02	01	2023-10-28_14-40-02	6	7	2353.5	603.25	2370.0	577.0
bumblebox-01_2023-10-28_14-40-02	01	2023-10-28_14-40-02	6	9	878.25	848.5	851.0	851.5
bumblebox-01_2023-10-28_14-40-02	01	2023-10-28_14-40-02	7	12	2237.5	2083.75	2229.5	2064.5
bumblebox-01_2023-10-28_14-40-02	01	2023-10-28_14-40-02	7	0	2204.75	1845.25	2186.0	1871.5
bumblebox-01_2023-10-28_14-40-02	01	2023-10-28_14-40-02	7	15	2411.5	1572.0	2430.0	1598.0
bumblebox-01_2023-10-28_14-40-02	01	2023-10-28_14-40-02	7	11	1832.75	1473.5	1840.5	1442.0
bumblebox-01_2023-10-28_14-40-02	01	2023-10-28_14-40-02	7	8	1514.0	1337.25	1498.5	1318.0
bumblebox-01_2023-10-28_14-40-02	01	2023-10-28_14-40-02	7	6	1934.75	1278.5	1908.0	1299.0
bumblebox-01_2023-10-28_14-40-02	01	2023-10-28_14-40-02	7	7	2354.0	603.5	2370.0	577.5
bumblebox-01_2023-10-28_14-40-02	01	2023-10-28_14-40-02	7	9	804.25	903.5	789.5	918.0
bumblebox-01_2023-10-28_14-40-02	01	2023-10-28_14-40-02	8	12	2290.0	2059.75	2300.5	2040.5
bumblebox-01_2023-10-28_14-40-02	01	2023-10-28_14-40-02	8	0	2210.0	1856.25	2196.0	1885.0
bumblebox-01_2023-10-28_14-40-02	01	2023-10-28_14-40-02	8	4	2478.0	1796.5	2467.0	1777.0
bumblebox-01_2023-10-28_14-40-02	01	2023-10-28_14-40-02	8	11	1858.0	1513.25	1886.5	1496.5
bumblebox-01_2023-10-28_14-40-02	01	2023-10-28_14-40-02	8	15	2402.75	1507.5	2397.5	1529.0
bumblebox-01_2023-10-28_14-40-02	01	2023-10-28_14-40-02	8	8	1512.75	1324.25	1498.0	1303.5
bumblebox-01_2023-10-28_14-40-02	01	2023-10-28_14-40-02	8	6	1928.0	1280.5	1904.0	1303.5
bumblebox-01_2023-10-28_14-40-02	01	2023-10-28_14-40-02	8	7	2353.75	603.0	2369.5	577.0
bumblebox-01_2023-10-28_14-40-02	01	2023-10-28_14-40-02	8	9	822.0	916.0	802.0	929.5
bumblebox-01_2023-10-28_14-40-02	01	2023-10-28_14-40-02	9	12	2278.75	2025.25	2272.5	2004.5
bumblebox-01_2023-10-28_14-40-02	01	2023-10-28_14-40-02	9	0	2101.5	1841.5	2095.5	1871.5
bumblebox-01_2023-10-28_14-40-02	01	2023-10-28_14-40-02	9	11	1919.75	1546.75	1949.0	1539.5
bumblebox-01_2023-10-28_14-40-02	01	2023-10-28_14-40-02	9	15	2382.75	1514.5	2360.0	1520.5
bumblebox-01_2023-10-28_14-40-02	01	2023-10-28_14-40-02	9	8	1492.5	1324.5	1478.0	1309.5
bumblebox-01_2023-10-28_14-40-02	01	2023-10-28_14-40-02	9	6	1924.5	1287.5	1904.5	1314.0
bumblebox-01_2023-10-28_14-40-02	01	2023-10-28_14-40-02	9	7	2354.25	602.0	2370.5	575.5
bumblebox-01_2023-10-28_14-40-02	01	2023-10-28_14-40-02	9	4	2425.5	1754.75	2401.0	1733.0
bumblebox-01_2023-10-28_14-40-02	01	2023-10-28_14-40-02	9	9	799.0	996.75	783.5	1017.0
bumblebox-01_2023-10-28_14-40-02	01	2023-10-28_14-40-02	10	12	2252.25	1972.5	2224.0	1963.5
bumblebox-01_2023-10-28_14-40-02	01	2023-10-28_14-40-02	10	0	1963.0	1828.25	1971.5	1859.5
bumblebox-01_2023-10-28_14-40-02	01	2023-10-28_14-40-02	10	4	2398.5	1745.25	2377.5	1722.5
bumblebox-01_2023-10-28_14-40-02	01	2023-10-28_14-40-02	10	15	2277.25	1492.25	2248.0	1477.5
bumblebox-01_2023-10-28_14-40-02	01	2023-10-28_14-40-02	10	8	1553.25	1325.25	1538.5	1299.5
bumblebox-01_2023-10-28_14-40-02	01	2023-10-28_14-40-02	10	6	1924.5	1288.0	1908.5	1317.0
bumblebox-01_2023-10-28_14-40-02	01	2023-10-28_14-40-02	10	7	2354.25	602.5	2370.5	576.5
bumblebox-01_2023-10-28_14-40-02	01	2023-10-28_14-40-02	10	9	803.0	1060.75	786.5	1071.0
bumblebox-01_2023-10-28_14-40-02	01	2023-10-28_14-40-02	11	12	2222.0	1955.0	2189.5	1953.0
bumblebox-01_2023-10-28_14-40-02	01	2023-10-28_14-40-02	11	0	2038.5	1747.75	2062.0	1772.5
bumblebox-01_2023-10-28_14-40-02	01	2023-10-28_14-40-02	11	15	2214.5	1468.0	2187.0	1451.0
bumblebox-01_2023-10-28_14-40-02	01	2023-10-28_14-40-02	11	8	1544.25	1328.5	1531.0	1301.5
bumblebox-01_2023-10-28_14-40-02	01	2023-10-28_14-40-02	11	6	1910.25	1279.25	1895.5	1309.0
bumblebox-01_2023-10-28_14-40-02	01	2023-10-28_14-40-02	11	7	2354.0	602.25	2369.5	576.0
bumblebox-01_2023-10-28_14-40-02	01	2023-10-28_14-40-02	11	4	2395.5	1745.0	2369.0	1724.5
bumblebox-01_2023-10-28_14-40-02	01	2023-10-28_14-40-02	11	9	795.25	1064.5	774.0	1072.0
bumblebox-01_2023-10-28_14-40-02	01	2023-10-28_14-40-02	12	12	2166.0	1965.75	2135.0	1969.0
bumblebox-01_2023-10-28_14-40-02	01	2023-10-28_14-40-02	12	0	2108.5	1742.75	2116.5	1774.5
bumblebox-01_2023-10-28_14-40-02	01	2023-10-28_14-40-02	12	8	1543.75	1315.25	1533.5	1287.0
bumblebox-01_2023-10-28_14-40-02	01	2023-10-28_14-40-02	12	6	1915.0	1285.5	1899.5	1315.0
bumblebox-01_2023-10-28_14-40-02	01	2023-10-28_14-40-02	12	7	2355.25	601.0	2370.5	574.5
bumblebox-01_2023-10-28_14-40-02	01	2023-10-28_14-40-02	12	4	2369.25	1716.0	2338.0	1705.0
bumblebox-01_2023-10-28_14-40-02	01	2023-10-28_14-40-02	12	9	755.0	971.75	734.5	958.0
bumblebox-01_2023-10-28_14-40-02	01	2023-10-28_14-40-02	13	12	2163.25	1982.0	2133.5	1983.5
bumblebox-01_2023-10-28_14-40-02	01	2023-10-28_14-40-02	13	0	2161.0	1620.0	2178.0	1648.5
bumblebox-01_2023-10-28_14-40-02	01	2023-10-28_14-40-02	13	15	2243.0	1452.5	2217.0	1439.5
bumblebox-01_2023-10-28_14-40-02	01	2023-10-28_14-40-02	13	8	1537.25	1313.25	1526.5	1285.5
bumblebox-01_2023-10-28_14-40-02	01	2023-10-28_14-40-02	13	6	1912.25	1299.5	1896.5	1329.0
bumblebox-01_2023-10-28_14-40-02	01	2023-10-28_14-40-02	13	4	2358.5	1739.75	2326.5	1739.5
bumblebox-01_2023-10-28_14-40-02	01	2023-10-28_14-40-02	13	9	881.5	738.25	891.5	713.5
bumblebox-01_2023-10-28_14-40-02	01	2023-10-28_14-40-02	13	7	2347.5	597.5	2362.0	570.0
bumblebox-01_2023-10-28_14-40-02	01	2023-10-28_14-40-02	14	12	2152.75	1968.25	2123.5	1971.0
bumblebox-01_2023-10-28_14-40-02	01	2023-10-28_14-40-02	14	0	2129.75	1557.75	2160.5	1570.5
bumblebox-01_2023-10-28_14-40-02	01	2023-10-28_14-40-02	14	6	1901.25	1310.75	1887.5	1341.0
bumblebox-01_2023-10-28_14-40-02	01	2023-10-28_14-40-02	14	8	1511.25	1307.5	1498.5	1285.0
bumblebox-01_2023-10-28_14-40-02	01	2023-10-28_14-40-02	14	9	1003.75	708.0	1027.0	687.0
bumblebox-01_2023-10-28_14-40-02	01	2023-10-28_14-40-02	14	7	2347.5	599.25	2362.0	572.0
bumblebox-01_2023-10-28_14-40-02	01	2023-10-28_14-40-02	14	4	2491.0	1810.25	2483.0	1795.0
bumblebox-01_2023-10-28_14-40-02	01	2023-10-28_14-40-02	15	12	2151.75	1966.5	2133.0	1987.0
bumblebox-01_2023-10-28_14-40-02	01	2023-10-28_14-40-02	15	0	2065.5	1546.25	2099.0	1543.0
bumblebox-01_2023-10-28_14-40-02	01	2023-10-28_14-40-02	15	8	1515.25	1318.75	1498.5	1304.5
bumblebox-01_2023-10-28_14-40-02	01	2023-10-28_14-40-02	15	6	1894.75	1290.0	1880.5	1320.5
bumblebox-01_2023-10-28_14-40-02	01	2023-10-28_14-40-02	15	9	1302.75	725.25	1329.5	720.0
bumblebox-01_2023-10-28_14-40-02	01	2023-10-28_14-40-02	15	7	2341.25	602.75	2355.5	574.5
bumblebox-01_2023-10-28_14-40-02	01	2023-10-28_14-40-02	16	12	2150.5	1968.75	2133.5	1990.0
bumblebox-01_2023-10-28_14-40-02	01	2023-10-28_14-40-02	16	8	1507.5	1334.0	1492.5	1318.0
bumblebox-01_2023-10-28_14-40-02	01	2023-10-28_14-40-02	16	6	1884.0	1286.25	1871.5	1317.5
bumblebox-01_2023-10-28_14-40-02	01	2023-10-28_14-40-02	16	9	1648.25	715.0	1676.0	710.0
bumblebox-01_2023-10-28_14-40-02	01	2023-10-28_14-40-02	16	7	2342.25	602.5	2356.5	574.5
bumblebox-01_2023-10-28_14-40-02	01	2023-10-28_14-40-02	16	0	2015.5	1537.5	2045.5	1522.5
bumblebox-01_2023-10-28_14-40-02	01	2023-10-28_14-40-02	17	12	2179.0	1963.0	2170.0	1992.0
bumblebox-01_2023-10-28_14-40-02	01	2023-10-28_14-40-02	17	0	2066.75	1546.25	2093.0	1530.5
bumblebox-01_2023-10-28_14-40-02	01	2023-10-28_14-40-02	17	8	1513.0	1360.0	1500.5	1338.0
bumblebox-01_2023-10-28_14-40-02	01	2023-10-28_14-40-02	17	6	1862.5	1292.75	1858.5	1326.0
bumblebox-01_2023-10-28_14-40-02	01	2023-10-28_14-40-02	17	9	1987.0	620.5	2015.5	617.5
bumblebox-01_2023-10-28_14-40-02	01	2023-10-28_14-40-02	17	7	2341.75	600.25	2355.5	572.5
bumblebox-01_2023-10-28_14-40-02	01	2023-10-28_14-40-02	18	12	2169.25	1951.0	2165.0	1982.0
bumblebox-01_2023-10-28_14-40-02	01	2023-10-28_14-40-02	18	0	2020.5	1523.5	2048.5	1508.5
bumblebox-01_2023-10-28_14-40-02	01	2023-10-28_14-40-02	18	6	1851.5	1282.25	1848.0	1315.5
bumblebox-01_2023-10-28_14-40-02	01	2023-10-28_14-40-02	18	7	2341.5	601.0	2356.0	573.0
bumblebox-01_2023-10-28_14-40-02	01	2023-10-28_14-40-02	18	9	2085.25	562.5	2110.0	547.0
bumblebox-01_2023-10-28_14-40-02	01	2023-10-28_14-40-02	18	13	2339.25	2110.0	2316.5	2104.0
bumblebox-01_2023-10-28_14-40-02	01	2023-10-28_14-40-02	18	8	1510.5	1369.25	1500.0	1345.5
bumblebox-01_2023-10-28_14-40-02	01	2023-10-28_14-40-02	19	13	2346.25	2128.75	2317.0	2127.5
bumblebox-01_2023-10-28_14-40-02	01	2023-10-28_14-40-02	19	12	2175.25	1953.5	2171.5	1985.0
bumblebox-01_2023-10-28_14-40-02	01	2023-10-28_14-40-02	19	0	1992.0	1590.5	2018.0	1570.0
bumblebox-01_2023-10-28_14-40-02	01	2023-10-28_14-40-02	19	8	1507.5	1363.5	1496.0	1339.0
bumblebox-01_2023-10-28_14-40-02	01	2023-10-28_14-40-02	19	6	1840.5	1288.0	1841.0	1321.0
bumblebox-01_2023-10-28_14-40-02	01	2023-10-28_14-40-02	19	7	2342.0	600.25	2356.0	572.5
bumblebox-01_2023-10-28_14-40-02	01	2023-10-28_14-40-02	19	9	2138.5	519.25	2164.0	505.5
bumblebox-01_2023-10-28_14-40-02	01	2023-10-28_14-40-02	20	13	2300.5	2135.5	2271.5	2137.5
bumblebox-01_2023-10-28_14-40-02	01	2023-10-28_14-40-02	20	12	2175.25	1961.25	2170.5	1992.5
bumblebox-01_2023-10-28_14-40-02	01	2023-10-28_14-40-02	20	10	1939.25	1878.75	1955.5	1890.5
bumblebox-01_2023-10-28_14-40-02	01	2023-10-28_14-40-02	20	0	1987.5	1501.25	1999.0	1471.5
bumblebox-01_2023-10-28_14-40-02	01	2023-10-28_14-40-02	20	8	1533.0	1362.75	1514.5	1339.0
bumblebox-01_2023-10-28_14-40-02	01	2023-10-28_14-40-02	20	6	1824.75	1274.0	1833.0	1305.0
bumblebox-01_2023-10-28_14-40-02	01	2023-10-28_14-40-02	20	7	2342.0	604.5	2356.5	577.5
bumblebox-01_2023-10-28_14-40-02	01	2023-10-28_14-40-02	20	9	2150.0	502.75	2176.0	491.0
bumblebox-01_2023-10-28_14-40-02	01	2023-10-28_14-40-02	21	13	2260.5	2138.25	2232.0	2146.0
bumblebox-01_2023-10-28_14-40-02	01	2023-10-28_14-40-02	21	12	2177.25	1989.75	2179.0	2021.0
bumblebox-01_2023-10-28_14-40-02	01	2023-10-28_14-40-02	21	10	1946.5	1863.75	1961.5	1873.5
bumblebox-01_2023-10-28_14-40-02	01	2023-10-28_14-40-02	21	0	2031.0	1484.75	2034.0	1452.0
bumblebox-01_2023-10-28_14-40-02	01	2023-10-28_14-40-02	21	8	1559.0	1353.75	1537.0	1338.0
bumblebox-01_2023-10-28_14-40-02	01	2023-10-28_14-40-02	21	6	1832.0	1277.25	1847.5	1305.5
bumblebox-01_2023-10-28_14-40-02	01	2023-10-28_14-40-02	21	7	2341.75	602.5	2356.0	575.0
bumblebox-01_2023-10-28_14-40-02	01	2023-10-28_14-40-02	21	9	2152.0	486.5	2179.0	474.0
bumblebox-01_2023-10-28_14-40-02	01	2023-10-28_14-40-02	22	13	2271.0	2144.25	2242.0	2151.0
bumblebox-01_2023-10-28_14-40-02	01	2023-10-28_14-40-02	22	12	2175.0	2001.5	2174.0	2032.0
bumblebox-01_2023-10-28_14-40-02	01	2023-10-28_14-40-02	22	10	1970.0	1871.25	1985.0	1880.5
bumblebox-01_2023-10-28_14-40-02	01	2023-10-28_14-40-02	22	0	2085.5	1424.25	2098.0	1394.5
bumblebox-01_2023-10-28_14-40-02	01	2023-10-28_14-40-02	22	8	1567.0	1355.0	1544.0	1344.0
bumblebox-01_2023-10-28_14-40-02	01	2023-10-28_14-40-02	22	6	1821.5	1280.5	1836.5	1309.0
bumblebox-01_2023-10-28_14-40-02	01	2023-10-28_14-40-02	22	9	2173.75	504.0	2204.0	498.0
bumblebox-01_2023-10-28_14-40-02	01	2023-10-28_14-40-02	23	13	2231.25	2183.5	2206.0	2199.0
bumblebox-01_2023-10-28_14-40-02	01	2023-10-28_14-40-02	23	12	2170.75	2003.5	2166.5	2033.5
bumblebox-01_2023-10-28_14-40-02	01	2023-10-28_14-40-02	23	6	1838.0	1283.0	1846.5	1315.5
bumblebox-01_2023-10-28_14-40-02	01	2023-10-28_14-40-02	23	7	2343.5	605.75	2358.5	578.5
bumblebox-01_2023-10-28_14-40-02	01	2023-10-28_14-40-02	23	9	2174.25	459.75	2200.0	441.5
bumblebox-01_2023-10-28_14-40-02	01	2023-10-28_14-40-02	23	8	1534.75	1353.25	1514.5	1346.0
bumblebox-01_2023-10-28_14-40-02	01	2023-10-28_14-40-02	24	12	2172.75	2057.0	2171.0	2081.0
bumblebox-01_2023-10-28_14-40-02	01	2023-10-28_14-40-02	24	10	1991.75	1875.75	2009.0	1900.5
bumblebox-01_2023-10-28_14-40-02	01	2023-10-28_14-40-02	24	6	1833.0	1290.75	1836.0	1324.0
bumblebox-01_2023-10-28_14-40-02	01	2023-10-28_14-40-02	24	7	2343.5	602.75	2358.5	575.5
bumblebox-01_2023-10-28_14-40-02	01	2023-10-28_14-40-02	24	9	2259.25	293.5	2288.5	279.0
bumblebox-01_2023-10-28_14-40-02	01	2023-10-28_14-40-02	24	13	2169.25	2165.0	2140.0	2173.5
bumblebox-01_2023-10-28_14-40-02	01	2023-10-28_14-40-02	25	13	2109.0	2179.0	2080.0	2188.5
bumblebox-01_2023-10-28_14-40-02	01	2023-10-28_14-40-02	25	12	2174.0	2038.0	2168.5	2065.5
bumblebox-01_2023-10-28_14-40-02	01	2023-10-28_14-40-02	25	10	2001.5	1878.5	2019.5	1903.0
bumblebox-01_2023-10-28_14-40-02	01	2023-10-28_14-40-02	25	8	1489.5	1355.75	1477.5	1340.0
bumblebox-01_2023-10-28_14-40-02	01	2023-10-28_14-40-02	25	6	1827.25	1297.0	1836.5	1329.0
bumblebox-01_2023-10-28_14-40-02	01	2023-10-28_14-40-02	25	7	2343.25	596.75	2358.0	570.0
bumblebox-01_2023-10-28_14-40-02	01	2023-10-28_14-40-02	25	9	2426.5	174.25	2455.5	180.5
bumblebox-01_2023-10-28_14-40-02	01	2023-10-28_14-40-02	26	12	2194.25	2027.5	2175.0	2050.5
bumblebox-01_2023-10-28_14-40-02	01	2023-10-28_14-40-02	26	10	1987.5	1885.5	2000.0	1915.0
bumblebox-01_2023-10-28_14-40-02	01	2023-10-28_14-40-02	26	0	2181.25	1309.0	2190.0	1327.5
bumblebox-01_2023-10-28_14-40-02	01	2023-10-28_14-40-02	26	6	1845.0	1288.75	1855.5	1320.5
bumblebox-01_2023-10-28_14-40-02	01	2023-10-28_14-40-02	26	7	2349.75	604.75	2366.0	578.5
bumblebox-01_2023-10-28_14-40-02	01	2023-10-28_14-40-02	26	13	2080.75	2264.75	2063.5	2288.0
bumblebox-01_2023-10-28_14-40-02	01	2023-10-28_14-40-02	26	8	1487.5	1363.75	1474.5	1348.0
bumblebox-01_2023-10-28_14-40-02	01	2023-10-28_14-40-02	27	13	2069.5	2354.75	2055.5	2380.5
bumblebox-01_2023-10-28_14-40-02	01	2023-10-28_14-40-02	27	12	2206.25	2009.75	2177.5	2022.5
bumblebox-01_2023-10-28_14-40-02	01	2023-10-28_14-40-02	27	10	1950.0	1892.75	1955.0	1924.5
bumblebox-01_2023-10-28_14-40-02	01	2023-10-28_14-40-02	27	8	1477.75	1363.75	1466.5	1342.0
bumblebox-01_2023-10-28_14-40-02	01	2023-10-28_14-40-02	27	0	2172.75	1288.75	2193.5	1299.5
bumblebox-01_2023-10-28_14-40-02	01	2023-10-28_14-40-02	27	6	1838.25	1285.0	1847.5	1317.0
bumblebox-01_2023-10-28_14-40-02	01	2023-10-28_14-40-02	27	7	2346.25	604.5	2361.0	578.0
bumblebox-01_2023-10-28_14-40-02	01	2023-10-28_14-40-02	27	9	2588.75	486.5	2572.0	513.0
bumblebox-01_2023-10-28_14-40-02	01	2023-10-28_14-40-02	28	13	2068.0	2336.75	2044.5	2354.0
bumblebox-01_2023-10-28_14-40-02	01	2023-10-28_14-40-02	28	12	2186.0	2004.0	2156.5	2010.5
bumblebox-01_2023-10-28_14-40-02	01	2023-10-28_14-40-02	28	8	1484.5	1334.25	1473.0	1309.0
bumblebox-01_2023-10-28_14-40-02	01	2023-10-28_14-40-02	28	6	1841.75	1288.0	1852.0	1320.0
bumblebox-01_2023-10-28_14-40-02	01	2023-10-28_14-40-02	28	7	2347.75	609.0	2364.0	583.0
bumblebox-01_2023-10-28_14-40-02	01	2023-10-28_14-40-02	28	0	2140.75	1367.25	2144.0	1399.0
bumblebox-01_2023-10-28_14-40-02	01	2023-10-28_14-40-02	28	9	2597.25	552.75	2587.0	580.5
bumblebox-01_2023-10-28_14-40-02	01	2023-10-28_14-40-02	29	13	2072.5	2330.0	2052.0	2350.5
bumblebox-01_2023-10-28_14-40-02	01	2023-10-28_14-40-02	29	12	2157.25	1995.25	2130.0	2003.0
bumblebox-01_2023-10-28_14-40-02	01	2023-10-28_14-40-02	29	10	1926.25	1885.0	1930.5	1916.5
bumblebox-01_2023-10-28_14-40-02	01	2023-10-28_14-40-02	29	0	2062.5	1379.0	2045.0	1407.5
bumblebox-01_2023-10-28_14-40-02	01	2023-10-28_14-40-02	29	8	1507.0	1333.0	1496.0	1309.0
bumblebox-01_2023-10-28_14-40-02	01	2023-10-28_14-40-02	29	6	1849.25	1281.75	1863.0	1312.0
bumblebox-01_2023-10-28_14-40-02	01	2023-10-28_14-40-02	29	9	2563.0	619.25	2545.5	644.5
bumblebox-01_2023-10-28_14-40-02	01	2023-10-28_14-40-02	29	7	2344.25	607.25	2360.5	581.0
bumblebox-01_2023-10-28_14-40-02	01	2023-10-28_14-40-02	30	13	2115.5	2328.75	2092.0	2346.0
bumblebox-01_2023-10-28_14-40-02	01	2023-10-28_14-40-02	30	12	2128.5	1986.0	2099.0	1990.0
bumblebox-01_2023-10-28_14-40-02	01	2023-10-28_14-40-02	30	0	2049.25	1400.75	2031.5	1429.5
bumblebox-01_2023-10-28_14-40-02	01	2023-10-28_14-40-02	30	6	1832.75	1292.75	1847.5	1322.0
bumblebox-01_2023-10-28_14-40-02	01	2023-10-28_14-40-02	30	9	2624.25	677.25	2623.5	707.0
bumblebox-01_2023-10-28_14-40-02	01	2023-10-28_14-40-02	30	7	2343.0	606.75	2359.0	580.0
bumblebox-01_2023-10-28_14-40-02	01	2023-10-28_14-40-02	30	8	1498.25	1338.5	1487.0	1315.5
bumblebox-01_2023-10-28_14-40-02	01	2023-10-28_14-40-02	31	12	2117.75	1960.5	2098.5	1979.5
bumblebox-01_2023-10-28_14-40-02	01	2023-10-28_14-40-02	31	0	2053.75	1411.5	2033.0	1437.5
bumblebox-01_2023-10-28_14-40-02	01	2023-10-28_14-40-02	31	8	1504.5	1336.5	1491.0	1319.5
bumblebox-01_2023-10-28_14-40-02	01	2023-10-28_14-40-02	31	6	1823.5	1300.75	1838.5	1330.5
bumblebox-01_2023-10-28_14-40-02	01	2023-10-28_14-40-02	31	9	2659.75	734.25	2689.0	742.5
bumblebox-01_2023-10-28_14-40-02	01	2023-10-28_14-40-02	31	7	2342.25	604.0	2358.0	577.5
bumblebox-01_2023-10-28_14-40-02	01	2023-10-28_14-40-02	32	12	2121.25	1954.75	2106.0	1977.5
bumblebox-01_2023-10-28_14-40-02	01	2023-10-28_14-40-02	32	0	2010.75	1434.25	1986.0	1456.5
bumblebox-01_2023-10-28_14-40-02	01	2023-10-28_14-40-02	32	8	1505.0	1336.0	1492.5	1319.0
bumblebox-01_2023-10-28_14-40-02	01	2023-10-28_14-40-02	32	6	1833.25	1293.0	1849.0	1322.5
bumblebox-01_2023-10-28_14-40-02	01	2023-10-28_14-40-02	32	9	2677.75	759.0	2696.0	778.0
bumblebox-01_2023-10-28_14-40-02	01	2023-10-28_14-40-02	32	7	2342.25	604.5	2358.0	577.5
bumblebox-01_2023-10-28_14-40-02	01	2023-10-28_14-40-02	33	13	2106.5	2327.75	2085.0	2342.5
bumblebox-01_2023-10-28_14-40-02	01	2023-10-28_14-40-02	33	12	2123.5	1960.25	2109.5	1984.5
bumblebox-01_2023-10-28_14-40-02	01	2023-10-28_14-40-02	33	0	1994.0	1455.25	1974.0	1480.5
bumblebox-01_2023-10-28_14-40-02	01	2023-10-28_14-40-02	33	8	1515.75	1316.25	1500.0	1301.0
bumblebox-01_2023-10-28_14-40-02	01	2023-10-28_14-40-02	33	6	1826.25	1291.75	1840.0	1322.5
bumblebox-01_2023-10-28_14-40-02	01	2023-10-28_14-40-02	33	9	2588.0	832.25	2589.0	863.0
bumblebox-01_2023-10-28_14-40-02	01	2023-10-28_14-40-02	33	7	2342.25	602.25	2357.0	575.5
bumblebox-01_2023-10-28_14-40-02	01	2023-10-28_14-40-02	34	12	2121.25	1965.5	2107.5	1990.0
bumblebox-01_2023-10-28_14-40-02	01	2023-10-28_14-40-02	34	10	1946.5	1761.0	1962.5	1780.0
bumblebox-01_2023-10-28_14-40-02	01	2023-10-28_14-40-02	34	0	1993.0	1509.75	1973.0	1533.0
bumblebox-01_2023-10-28_14-40-02	01	2023-10-28_14-40-02	34	8	1499.5	1314.75	1485.5	1300.0
bumblebox-01_2023-10-28_14-40-02	01	2023-10-28_14-40-02	34	6	1844.0	1292.5	1859.5	1322.0
bumblebox-01_2023-10-28_14-40-02	01	2023-10-28_14-40-02	34	9	2413.75	1093.5	2400.0	1122.0
bumblebox-01_2023-10-28_14-40-02	01	2023-10-28_14-40-02	34	7	2342.5	603.25	2357.5	576.0
bumblebox-01_2023-10-28_14-40-02	01	2023-10-28_14-40-02	35	12	2115.5	1965.0	2100.0	1989.0
bumblebox-01_2023-10-28_14-40-02	01	2023-10-28_14-40-02	35	10	1955.25	1770.75	1966.5	1801.5
bumblebox-01_2023-10-28_14-40-02	01	2023-10-28_14-40-02	35	0	1999.5	1527.25	1974.0	1546.0
bumblebox-01_2023-10-28_14-40-02	01	2023-10-28_14-40-02	35	6	1829.5	1280.75	1841.0	1311.5
bumblebox-01_2023-10-28_14-40-02	01	2023-10-28_14-40-02	35	9	2305.75	1226.25	2290.0	1253.0
bumblebox-01_2023-10-28_14-40-02	01	2023-10-28_14-40-02	35	7	2342.75	602.25	2358.0	575.0
bumblebox-01_2023-10-28_14-40-02	01	2023-10-28_14-40-02	36	12	2119.0	1970.0	2104.5	1994.5
bumblebox-01_2023-10-28_14-40-02	01	2023-10-28_14-40-02	36	6	1849.5	1289.75	1862.0	1320.5
bumblebox-01_2023-10-28_14-40-02	01	2023-10-28_14-40-02	36	9	2249.75	1231.0	2230.0	1251.5
bumblebox-01_2023-10-28_14-40-02	01	2023-10-28_14-40-02	36	7	2342.75	602.25	2358.5	575.0
bumblebox-01_2023-10-28_14-40-02	01	2023-10-28_14-40-02	36	0	1959.75	1592.5	1943.0	1602.5
bumblebox-01_2023-10-28_14-40-02	01	2023-10-28_14-40-02	36	8	1491.0	1301.25	1477.5	1291.5
bumblebox-01_2023-10-28_14-40-02	01	2023-10-28_14-40-02	37	12	2125.75	2024.75	2123.5	2051.0
bumblebox-01_2023-10-28_14-40-02	01	2023-10-28_14-40-02	37	10	1971.75	1815.0	1978.5	1847.0
bumblebox-01_2023-10-28_14-40-02	01	2023-10-28_14-40-02	37	8	1492.0	1289.75	1483.0	1278.5
bumblebox-01_2023-10-28_14-40-02	01	2023-10-28_14-40-02	37	9	2200.0	1276.75	2183.0	1303.5
bumblebox-01_2023-10-28_14-40-02	01	2023-10-28_14-40-02	37	6	1851.0	1276.0	1863.0	1307.0
bumblebox-01_2023-10-28_14-40-02	01	2023-10-28_14-40-02	37	7	2345.0	601.75	2360.5	575.0
bumblebox-01_2023-10-28_14-40-02	01	2023-10-28_14-40-02	38	13	2101.75	2331.0	2082.5	2347.5
bumblebox-01_2023-10-28_14-40-02	01	2023-10-28_14-40-02	38	12	2169.0	1961.25	2166.5	1991.0
bumblebox-01_2023-10-28_14-40-02	01	2023-10-28_14-40-02	38	10	1967.0	1846.75	1971.5	1879.0
bumblebox-01_2023-10-28_14-40-02	01	2023-10-28_14-40-02	38	8	1494.5	1320.25	1480.0	1304.5
bumblebox-01_2023-10-28_14-40-02	01	2023-10-28_14-40-02	38	9	2179.5	1296.0	2163.5	1324.0
bumblebox-01_2023-10-28_14-40-02	01	2023-10-28_14-40-02	38	6	1854.0	1282.5	1863.0	1314.5
bumblebox-01_2023-10-28_14-40-02	01	2023-10-28_14-40-02	38	11	2025.25	1151.25	2037.0	1131.5
bumblebox-01_2023-10-28_14-40-02	01	2023-10-28_14-40-02	38	7	2345.5	599.25	2360.5	573.0
bumblebox-01_2023-10-28_14-40-02	01	2023-10-28_14-40-02	39	12	2187.5	1963.5	2186.5	1994.0
bumblebox-01_2023-10-28_14-40-02	01	2023-10-28_14-40-02	39	10	1977.0	1903.25	1984.0	1935.0
bumblebox-01_2023-10-28_14-40-02	01	2023-10-28_14-40-02	39	8	1500.75	1349.0	1487.0	1329.5
bumblebox-01_2023-10-28_14-40-02	01	2023-10-28_14-40-02	39	9	2206.25	1345.0	2188.5	1371.5
bumblebox-01_2023-10-28_14-40-02	01	2023-10-28_14-40-02	39	6	1842.0	1291.75	1851.5	1323.5
bumblebox-01_2023-10-28_14-40-02	01	2023-10-28_14-40-02	39	11	2021.25	1123.25	2027.0	1105.0
bumblebox-01_2023-10-28_14-40-02	01	2023-10-28_14-40-02	39	7	2343.25	607.5	2358.5	581.0
bumblebox-01_2023-10-28_14-40-02	01	2023-10-28_14-40-02	40	12	2242.0	1972.5	2229.5	2000.5
bumblebox-01_2023-10-28_14-40-02	01	2023-10-28_14-40-02	40	8	1501.75	1344.25	1487.5	1325.0
bumblebox-01_2023-10-28_14-40-02	01	2023-10-28_14-40-02	40	6	1846.25	1286.5	1854.5	1319.0
bumblebox-01_2023-10-28_14-40-02	01	2023-10-28_14-40-02	40	9	2215.5	1245.5	2199.5	1264.5
bumblebox-01_2023-10-28_14-40-02	01	2023-10-28_14-40-02	40	11	2021.5	1080.5	2027.0	1065.5
bumblebox-01_2023-10-28_14-40-02	01	2023-10-28_14-40-02	40	7	2345.25	606.75	2361.0	580.5
bumblebox-01_2023-10-28_14-40-02	01	2023-10-28_14-40-02	41	12	2235.5	1959.0	2215.5	1983.5
bumblebox-01_2023-10-28_14-40-02	01	2023-10-28_14-40-02	41	10	1959.5	1891.75	1967.5	1923.5
bumblebox-01_2023-10-28_14-40-02	01	2023-10-28_14-40-02	41	8	1506.25	1344.5	1492.5	1326.5
bumblebox-01_2023-10-28_14-40-02	01	2023-10-28_14-40-02	41	6	1851.0	1289.0	1861.5	1320.5
bumblebox-01_2023-10-28_14-40-02	01	2023-10-28_14-40-02	41	9	2226.25	1268.5	2208.0	1283.5
bumblebox-01_2023-10-28_14-40-02	01	2023-10-28_14-40-02	41	11	1941.75	1077.5	1922.5	1066.5
bumblebox-01_2023-10-28_14-40-02	01	2023-10-28_14-40-02	41	7	2343.5	603.5	2358.5	577.5
bumblebox-01_2023-10-28_14-40-02	01	2023-10-28_14-40-02	41	0	1792.25	1660.5	1763.5	1662.5
bumblebox-01_2023-10-28_14-40-02	01	2023-10-28_14-40-02	42	12	2273.25	1954.0	2243.0	1967.5
bumblebox-01_2023-10-28_14-40-02	01	2023-10-28_14-40-02	42	10	1967.0	1935.5	1973.0	1967.5
bumblebox-01_2023-10-28_14-40-02	01	2023-10-28_14-40-02	42	8	1518.0	1335.5	1502.0	1319.0
bumblebox-01_2023-10-28_14-40-02	01	2023-10-28_14-40-02	42	6	1842.75	1293.0	1852.5	1325.0
bumblebox-01_2023-10-28_14-40-02	01	2023-10-28_14-40-02	42	9	2204.0	1293.25	2185.5	1315.0
bumblebox-01_2023-10-28_14-40-02	01	2023-10-28_14-40-02	42	11	1900.5	1068.0	1870.0	1075.0
bumblebox-01_2023-10-28_14-40-02	01	2023-10-28_14-40-02	42	7	2339.25	610.25	2354.5	583.5
bumblebox-01_2023-10-28_14-40-02	01	2023-10-28_14-40-02	43	12	2235.25	1958.25	2202.5	1956.5
bumblebox-01_2023-10-28_14-40-02	01	2023-10-28_14-40-02	43	10	1984.75	1935.5	1996.0	1965.0
bumblebox-01_2023-10-28_14-40-02	01	2023-10-28_14-40-02	43	9	2186.25	1334.75	2167.0	1358.0
bumblebox-01_2023-10-28_14-40-02	01	2023-10-28_14-40-02	43	8	1523.0	1333.5	1504.0	1320.0
bumblebox-01_2023-10-28_14-40-02	01	2023-10-28_14-40-02	43	6	1838.5	1291.75	1847.0	1323.5
bumblebox-01_2023-10-28_14-40-02	01	2023-10-28_14-40-02	43	7	2343.0	613.25	2359.5	587.0
bumblebox-01_2023-10-28_14-40-02	01	2023-10-28_14-40-02	43	11	1941.0	1110.0	1928.5	1138.5
bumblebox-01_2023-10-28_14-40-02	01	2023-10-28_14-40-02	44	12	2239.0	1958.0	2206.5	1963.5
bumblebox-01_2023-10-28_14-40-02	01	2023-10-28_14-40-02	44	10	1994.0	1945.25	2006.5	1975.0
bumblebox-01_2023-10-28_14-40-02	01	2023-10-28_14-40-02	44	0	1624.75	1660.75	1594.5	1649.0
bumblebox-01_2023-10-28_14-40-02	01	2023-10-28_14-40-02	44	9	2182.5	1333.5	2163.0	1357.0
bumblebox-01_2023-10-28_14-40-02	01	2023-10-28_14-40-02	44	8	1516.5	1328.25	1501.0	1314.0
bumblebox-01_2023-10-28_14-40-02	01	2023-10-28_14-40-02	44	6	1854.5	1287.0	1866.0	1318.5
bumblebox-01_2023-10-28_14-40-02	01	2023-10-28_14-40-02	44	7	2341.75	611.5	2358.0	585.0
bumblebox-01_2023-10-28_14-40-02	01	2023-10-28_14-40-02	45	12	2232.5	1962.25	2202.5	1974.5
bumblebox-01_2023-10-28_14-40-02	01	2023-10-28_14-40-02	45	10	1960.75	1950.5	1965.0	1980.5
bumblebox-01_2023-10-28_14-40-02	01	2023-10-28_14-40-02	45	0	1600.25	1612.75	1577.5	1589.5
bumblebox-01_2023-10-28_14-40-02	01	2023-10-28_14-40-02	45	9	2179.5	1330.75	2160.0	1355.0
bumblebox-01_2023-10-28_14-40-02	01	2023-10-28_14-40-02	45	8	1513.25	1332.75	1499.0	1318.0
bumblebox-01_2023-10-28_14-40-02	01	2023-10-28_14-40-02	45	6	1850.0	1289.75	1857.0	1322.5
bumblebox-01_2023-10-28_14-40-02	01	2023-10-28_14-40-02	45	7	2342.0	610.5	2358.5	584.0
bumblebox-01_2023-10-28_14-40-02	01	2023-10-28_14-40-02	46	12	2172.0	1997.0	2143.5	2002.5
bumblebox-01_2023-10-28_14-40-02	01	2023-10-28_14-40-02	46	10	1960.5	1969.25	1969.0	1999.0
bumblebox-01_2023-10-28_14-40-02	01	2023-10-28_14-40-02	46	9	2177.0	1333.25	2156.0	1356.0
bumblebox-01_2023-10-28_14-40-02	01	2023-10-28_14-40-02	46	8	1515.75	1332.5	1503.0	1317.0
bumblebox-01_2023-10-28_14-40-02	01	2023-10-28_14-40-02	46	6	1844.0	1283.5	1847.5	1316.5
bumblebox-01_2023-10-28_14-40-02	01	2023-10-28_14-40-02	46	7	2341.0	609.5	2357.0	583.0
bumblebox-01_2023-10-28_14-40-02	01	2023-10-28_14-40-02	47	12	2179.0	1985.0	2151.5	1996.5
bumblebox-01_2023-10-28_14-40-02	01	2023-10-28_14-40-02	47	10	1955.0	1930.5	1961.5	1962.5
bumblebox-01_2023-10-28_14-40-02	01	2023-10-28_14-40-02	47	0	1717.5	1675.5	1693.0	1665.5
bumblebox-01_2023-10-28_14-40-02	01	2023-10-28_14-40-02	47	6	1846.25	1289.5	1851.5	1322.5
bumblebox-01_2023-10-28_14-40-02	01	2023-10-28_14-40-02	47	9	2187.75	1277.25	2171.0	1300.0
bumblebox-01_2023-10-28_14-40-02	01	2023-10-28_14-40-02	47	7	2340.75	608.25	2356.5	581.0
bumblebox-01_2023-10-28_14-40-02	01	2023-10-28_14-40-02	47	8	1515.5	1340.75	1502.5	1325.0
bumblebox-01_2023-10-28_14-40-02	01	2023-10-28_14-40-02	48	12	2184.0	1994.0	2157.5	2009.0
bumblebox-01_2023-10-28_14-40-02	01	2023-10-28_14-40-02	48	10	1947.25	1922.25	1949.5	1953.5
bumblebox-01_2023-10-28_14-40-02	01	2023-10-28_14-40-02	48	0	1737.25	1594.25	1729.5	1565.5
bumblebox-01_2023-10-28_14-40-02	01	2023-10-28_14-40-02	48	8	1517.0	1316.25	1503.0	1301.5
bumblebox-01_2023-10-28_14-40-02	01	2023-10-28_14-40-02	48	6	1843.25	1291.25	1848.5	1324.0
bumblebox-01_2023-10-28_14-40-02	01	2023-10-28_14-40-02	48	9	2128.75	1275.75	2108.5	1299.0
bumblebox-01_2023-10-28_14-40-02	01	2023-10-28_14-40-02	48	7	2341.75	606.5	2357.5	580.0
bumblebox-01_2023-10-28_14-40-02	01	2023-10-28_14-40-02	49	12	2152.25	2009.5	2131.0	2024.0
bumblebox-01_2023-10-28_14-40-02	01	2023-10-28_14-40-02	49	0	1731.75	1556.0	1725.5	1525.5
bumblebox-01_2023-10-28_14-40-02	01	2023-10-28_14-40-02	49	8	1536.0	1319.75	1516.0	1304.5
bumblebox-01_2023-10-28_14-40-02	01	2023-10-28_14-40-02	49	6	1834.25	1299.5	1842.0	1331.5
bumblebox-01_2023-10-28_14-40-02	01	2023-10-28_14-40-02	49	9	2163.75	1274.5	2150.0	1301.0
bumblebox-01_2023-10-28_14-40-02	01	2023-10-28_14-40-02	49	7	2341.5	607.25	2357.0	580.5
bumblebox-01_2023-10-28_14-40-02	01	2023-10-28_14-40-02	49	10	1951.25	1942.5	1955.0	1971.5
bumblebox-01_2023-10-28_14-40-02	01	2023-10-28_14-40-02	50	12	2133.5	2022.5	2111.0	2037.0
bumblebox-01_2023-10-28_14-40-02	01	2023-10-28_14-40-02	50	0	1754.25	1530.0	1755.5	1498.5
bumblebox-01_2023-10-28_14-40-02	01	2023-10-28_14-40-02	50	6	1845.0	1312.75	1852.0	1345.5
bumblebox-01_2023-10-28_14-40-02	01	2023-10-28_14-40-02	50	8	1516.25	1317.0	1499.0	1305.5
bumblebox-01_2023-10-28_14-40-02	01	2023-10-28_14-40-02	50	9	2178.0	1273.0	2161.5	1295.5
bumblebox-01_2023-10-28_14-40-02	01	2023-10-28_14-40-02	50	7	2340.75	605.75	2356.5	579.0
bumblebox-01_2023-10-28_14-40-02	01	2023-10-28_14-40-02	50	11	1688.0	1633.75	1659.0	1630.0
bumblebox-01_2023-10-28_14-40-02	01	2023-10-28_14-40-02	51	12	2121.0	2009.25	2093.5	2015.5
bumblebox-01_2023-10-28_14-40-02	01	2023-10-28_14-40-02	51	0	1727.0	1537.5	1721.5	1506.0
bumblebox-01_2023-10-28_14-40-02	01	2023-10-28_14-40-02	51	6	1843.25	1320.5	1849.5	1352.5
bumblebox-01_2023-10-28_14-40-02	01	2023-10-28_14-40-02	51	8	1516.0	1316.0	1496.5	1309.0
bumblebox-01_2023-10-28_14-40-02	01	2023-10-28_14-40-02	51	9	2180.25	1285.75	2168.0	1314.0
bumblebox-01_2023-10-28_14-40-02	01	2023-10-28_14-40-02	51	7	2340.5	604.0	2356.0	577.0
