## Supplementary material for "The BumbleBox: An open-source platform for quantifying behavior in bumblebee colonies": Sample BumbleBox Data Output: bumblebox-01_2023-10-28_14-40-02_updated.csv

filename	colony number	datetime	frame	ID	centroidX	centroidY	frontX	frontY	elapsed frames	speed	distance_from_center
bumblebox-01_2023-10-28_14-40-02	1	2023-10-28_14-40-02	0	0	2156.5	1863.25	2132.0	1883.5			492.68623330654975
bumblebox-01_2023-10-28_14-40-02	1	2023-10-28_14-40-02	0	6	1843.75	1390.25	1814.0	1380.0			190.29667023908127
bumblebox-01_2023-10-28_14-40-02	1	2023-10-28_14-40-02	0	7	2342.5	599.25	2357.0	571.5			845.1059165596237
bumblebox-01_2023-10-28_14-40-02	1	2023-10-28_14-40-02	0	8	1503.75	1348.75	1492.0	1326.0			531.5592977173816
bumblebox-01_2023-10-28_14-40-02	1	2023-10-28_14-40-02	0	9	1780.25	870.5	1760.0	852.0			574.6008485932488
bumblebox-01_2023-10-28_14-40-02	1	2023-10-28_14-40-02	0	12	2217.0	2088.0	2189.0	2076.5			725.4259841075225
bumblebox-01_2023-10-28_14-40-02	1	2023-10-28_14-40-02	0	15	2394.25	1542.25	2420.5	1558.0			392.6613879174071
bumblebox-01_2023-10-28_14-40-02	1	2023-10-28_14-40-02	1	0	2131.5	1874.75	2102.0	1882.5	1.0	27.518175811634027	452.95308915666146
bumblebox-01_2023-10-28_14-40-02	1	2023-10-28_14-40-02	1	6	1882.5	1411.25	1856.0	1390.0	1.0	44.07451077436935	114.99878141338064
bumblebox-01_2023-10-28_14-40-02	1	2023-10-28_14-40-02	1	7	2348.25	605.0	2364.0	578.0	1.0	8.131727983645296	910.7283062755668
bumblebox-01_2023-10-28_14-40-02	1	2023-10-28_14-40-02	1	8	1506.25	1356.25	1494.5	1332.5	1.0	7.905694150420948	494.39044006388565
bumblebox-01_2023-10-28_14-40-02	1	2023-10-28_14-40-02	1	9	1602.25	913.75	1576.0	911.5	1.0	183.17904492599584	658.221895318412
bumblebox-01_2023-10-28_14-40-02	1	2023-10-28_14-40-02	1	10	1886.75	1773.5	1877.0	1745.5			346.61490389416684
bumblebox-01_2023-10-28_14-40-02	1	2023-10-28_14-40-02	1	12	2194.5	2068.0	2163.5	2058.0	1.0	30.103986446980738	656.2117496293117
bumblebox-01_2023-10-28_14-40-02	1	2023-10-28_14-40-02	1	15	2391.0	1545.75	2417.0	1562.5	1.0	4.7762432936357	411.0379404344111
bumblebox-01_2023-10-28_14-40-02	1	2023-10-28_14-40-02	2	0	2128.25	1871.5	2101.5	1886.0	1.0	4.596194077712559	471.29478504865983
bumblebox-01_2023-10-28_14-40-02	1	2023-10-28_14-40-02	2	6	1975.75	1473.25	1980.5	1442.0	1.0	111.98018797983865	45.09149769149945
bumblebox-01_2023-10-28_14-40-02	1	2023-10-28_14-40-02	2	7	2353.75	600.5	2370.0	574.5	1.0	7.106335201775948	916.0160987472123
bumblebox-01_2023-10-28_14-40-02	1	2023-10-28_14-40-02	2	8	1510.25	1359.25	1499.0	1335.0	1.0	5.0	459.5147162105502
bumblebox-01_2023-10-28_14-40-02	1	2023-10-28_14-40-02	2	9	1366.75	910.0	1342.0	906.5	1.0	235.52985479552268	791.914408673098
bumblebox-01_2023-10-28_14-40-02	1	2023-10-28_14-40-02	2	11	1769.25	1610.5	1759.5	1586.5			266.04010395814856
bumblebox-01_2023-10-28_14-40-02	1	2023-10-28_14-40-02	2	12	2212.0	2071.0	2182.0	2064.0	1.0	17.755280904564703	687.5285512537371
bumblebox-01_2023-10-28_14-40-02	1	2023-10-28_14-40-02	2	15	2398.75	1541.0	2425.0	1555.5	1.0	9.089829481348922	448.456442326412
bumblebox-01_2023-10-28_14-40-02	1	2023-10-28_14-40-02	3	0	2210.75	1824.25	2192.5	1851.5	1.0	95.072669574384	492.276965083237
bumblebox-01_2023-10-28_14-40-02	1	2023-10-28_14-40-02	3	6	1998.0	1364.5	1988.0	1332.5	1.0	111.00281527961351	51.297853040478216
bumblebox-01_2023-10-28_14-40-02	1	2023-10-28_14-40-02	3	7	2354.75	600.0	2370.5	574.5	1.0	1.118033988749895	891.6776679252221
bumblebox-01_2023-10-28_14-40-02	1	2023-10-28_14-40-02	3	8	1518.75	1339.25	1505.5	1314.0	1.0	21.73131381210073	446.40723879834485
bumblebox-01_2023-10-28_14-40-02	1	2023-10-28_14-40-02	3	9	1202.75	861.75	1180.5	851.0	1.0	170.950467972451	929.8869644217853
bumblebox-01_2023-10-28_14-40-02	1	2023-10-28_14-40-02	3	11	1813.5	1619.25	1812.5	1597.0	1.0	45.106817666512455	264.2217068137334
bumblebox-01_2023-10-28_14-40-02	1	2023-10-28_14-40-02	3	12	2208.25	2067.25	2179.5	2057.0	1.0	5.303300858899107	711.557041179105
bumblebox-01_2023-10-28_14-40-02	1	2023-10-28_14-40-02	3	15	2381.25	1524.0	2409.0	1538.0	1.0	24.397745797511703	438.1532990593161
bumblebox-01_2023-10-28_14-40-02	1	2023-10-28_14-40-02	4	0	2215.5	1867.25	2199.0	1892.5	1.0	43.26155914897197	552.0689609960992
bumblebox-01_2023-10-28_14-40-02	1	2023-10-28_14-40-02	4	6	1983.0	1372.0	1954.5	1357.5	1.0	16.77050983124842	45.82197420793325
bumblebox-01_2023-10-28_14-40-02	1	2023-10-28_14-40-02	4	7	2354.0	602.5	2370.5	576.5	1.0	2.6100766272276377	888.3574714439635
bumblebox-01_2023-10-28_14-40-02	1	2023-10-28_14-40-02	4	8	1541.0	1348.75	1520.0	1330.5	1.0	24.193232524819827	401.301609073914
bumblebox-01_2023-10-28_14-40-02	1	2023-10-28_14-40-02	4	9	1064.75	767.75	1049.0	744.5	1.0	166.97305171793442	1073.3751733179377
bumblebox-01_2023-10-28_14-40-02	1	2023-10-28_14-40-02	4	11	1790.25	1564.0	1799.5	1538.5	1.0	59.942680954391754	230.79034765412635
bumblebox-01_2023-10-28_14-40-02	1	2023-10-28_14-40-02	4	12	2199.5	2068.0	2167.0	2065.5	1.0	8.782084035125148	727.1080324273089
bumblebox-01_2023-10-28_14-40-02	1	2023-10-28_14-40-02	4	15	2374.5	1519.0	2403.5	1530.0	1.0	8.40014880820572	453.3302089209504
bumblebox-01_2023-10-28_14-40-02	1	2023-10-28_14-40-02	5	0	2273.0	1839.5	2266.5	1872.0	1.0	63.846006139773536	570.3323472573908
bumblebox-01_2023-10-28_14-40-02	1	2023-10-28_14-40-02	5	6	1955.25	1335.0	1922.0	1336.5	1.0	46.25	55.08290980989476
bumblebox-01_2023-10-28_14-40-02	1	2023-10-28_14-40-02	5	7	2353.25	604.5	2369.5	579.0	1.0	2.1360009363293826	886.9577403704897
bumblebox-01_2023-10-28_14-40-02	1	2023-10-28_14-40-02	5	8	1522.5	1327.5	1506.5	1307.5	1.0	28.174678347764683	411.2924963795535
bumblebox-01_2023-10-28_14-40-02	1	2023-10-28_14-40-02	5	9	973.5	841.0	949.5	836.0	1.0	117.01335393877059	1099.754568677996
bumblebox-01_2023-10-28_14-40-02	1	2023-10-28_14-40-02	5	11	1774.0	1543.25	1780.5	1516.0	1.0	26.3557394128869	222.92866449410448
bumblebox-01_2023-10-28_14-40-02	1	2023-10-28_14-40-02	5	12	2172.0	2042.0	2141.0	2033.5	1.0	37.84507894033252	701.2109294485683
bumblebox-01_2023-10-28_14-40-02	1	2023-10-28_14-40-02	5	15	2415.75	1538.5	2442.0	1548.5	1.0	45.62688352276539	509.8464248703966
bumblebox-01_2023-10-28_14-40-02	1	2023-10-28_14-40-02	6	0	2265.0	1846.5	2256.5	1879.5	1.0	10.63014581273465	580.4604381975571
bumblebox-01_2023-10-28_14-40-02	1	2023-10-28_14-40-02	6	6	1941.0	1285.25	1912.0	1301.0	1.0	51.750603861211125	91.91117485104844
bumblebox-01_2023-10-28_14-40-02	1	2023-10-28_14-40-02	6	7	2353.5	603.25	2370.0	577.0	1.0	1.2747548783981961	883.2878078873839
bumblebox-01_2023-10-28_14-40-02	1	2023-10-28_14-40-02	6	8	1512.25	1346.25	1497.0	1328.0	1.0	21.368785646358102	414.11902916009547
bumblebox-01_2023-10-28_14-40-02	1	2023-10-28_14-40-02	6	9	878.25	848.5	851.0	851.5	1.0	95.54481932580123	1172.3473681304956
bumblebox-01_2023-10-28_14-40-02	1	2023-10-28_14-40-02	6	11	1845.25	1472.25	1857.5	1442.0	1.0	100.58609496346898	125.34031798467723
bumblebox-01_2023-10-28_14-40-02	1	2023-10-28_14-40-02	6	12	2186.25	2072.75	2162.5	2057.0	1.0	33.89137058308501	744.184290221515
bumblebox-01_2023-10-28_14-40-02	1	2023-10-28_14-40-02	6	15	2421.0	1531.75	2446.5	1541.0	1.0	8.551315688243536	519.6369901792019
bumblebox-01_2023-10-28_14-40-02	1	2023-10-28_14-40-02	7	0	2204.75	1845.25	2186.0	1871.5	1.0	60.262965409943114	543.8156973601557
bumblebox-01_2023-10-28_14-40-02	1	2023-10-28_14-40-02	7	6	1934.75	1278.5	1908.0	1299.0	1.0	9.199184746487049	111.07681832998503
bumblebox-01_2023-10-28_14-40-02	1	2023-10-28_14-40-02	7	7	2354.0	603.5	2370.0	577.5	1.0	0.5590169943749475	899.8652487013334
bumblebox-01_2023-10-28_14-40-02	1	2023-10-28_14-40-02	7	8	1514.0	1337.25	1498.5	1318.0	1.0	9.168560410446124	400.8066634242905
bumblebox-01_2023-10-28_14-40-02	1	2023-10-28_14-40-02	7	9	804.25	903.5	789.5	918.0	1.0	92.20086767487604	1208.4457722919603
bumblebox-01_2023-10-28_14-40-02	1	2023-10-28_14-40-02	7	11	1832.75	1473.5	1840.5	1442.0	1.0	12.562344526401112	116.98876899220924
bumblebox-01_2023-10-28_14-40-02	1	2023-10-28_14-40-02	7	12	2237.5	2083.75	2229.5	2064.5	1.0	52.4171966056942	769.0231711042994
bumblebox-01_2023-10-28_14-40-02	1	2023-10-28_14-40-02	7	15	2411.5	1572.0	2430.0	1598.0	1.0	41.35592460579258	532.8975014675078
bumblebox-01_2023-10-28_14-40-02	1	2023-10-28_14-40-02	8	0	2210.0	1856.25	2196.0	1885.0	1.0	12.188621743248905	483.7728923986471
bumblebox-01_2023-10-28_14-40-02	1	2023-10-28_14-40-02	8	4	2478.0	1796.5	2467.0	1777.0			616.0368937614926
bumblebox-01_2023-10-28_14-40-02	1	2023-10-28_14-40-02	8	6	1928.0	1280.5	1904.0	1303.5	1.0	7.0400639201643616	158.26282299382677
bumblebox-01_2023-10-28_14-40-02	1	2023-10-28_14-40-02	8	7	2353.75	603.0	2369.5	577.0	1.0	0.5590169943749475	904.609678122607
bumblebox-01_2023-10-28_14-40-02	1	2023-10-28_14-40-02	8	8	1512.75	1324.25	1498.0	1303.5	1.0	13.059957886608977	482.5740116267462
bumblebox-01_2023-10-28_14-40-02	1	2023-10-28_14-40-02	8	9	822.0	916.0	802.0	929.5	1.0	21.70973284036448	1269.946273591384
bumblebox-01_2023-10-28_14-40-02	1	2023-10-28_14-40-02	8	11	1858.0	1513.25	1886.5	1496.5	1.0	47.091665929334035	151.75030762472124
bumblebox-01_2023-10-28_14-40-02	1	2023-10-28_14-40-02	8	12	2290.0	2059.75	2300.5	2040.5	1.0	57.72564421468157	701.493716038836
bumblebox-01_2023-10-28_14-40-02	1	2023-10-28_14-40-02	8	15	2402.75	1507.5	2397.5	1529.0	1.0	65.09080196156751	426.2083837980583
bumblebox-01_2023-10-28_14-40-02	1	2023-10-28_14-40-02	9	0	2101.5	1841.5	2095.5	1871.5	1.0	109.49800226488152	431.30043093926423
bumblebox-01_2023-10-28_14-40-02	1	2023-10-28_14-40-02	9	4	2425.5	1754.75	2401.0	1733.0	1.0	67.07691480680965	562.5827956898191
bumblebox-01_2023-10-28_14-40-02	1	2023-10-28_14-40-02	9	6	1924.5	1287.5	1904.5	1314.0	1.0	7.826237921249264	150.46430198834375
bumblebox-01_2023-10-28_14-40-02	1	2023-10-28_14-40-02	9	7	2354.25	602.0	2370.5	575.5	1.0	1.118033988749895	917.6018483014149
bumblebox-01_2023-10-28_14-40-02	1	2023-10-28_14-40-02	9	8	1492.5	1324.5	1478.0	1309.5	1.0	20.251543151078636	484.0064916409875
bumblebox-01_2023-10-28_14-40-02	1	2023-10-28_14-40-02	9	9	799.0	996.75	783.5	1017.0	1.0	83.96167280372634	1244.125077137234
bumblebox-01_2023-10-28_14-40-02	1	2023-10-28_14-40-02	9	11	1919.75	1546.75	1949.0	1539.5	1.0	70.25177933689652	122.5169741326372
bumblebox-01_2023-10-28_14-40-02	1	2023-10-28_14-40-02	9	12	2278.75	2025.25	2272.5	2004.5	1.0	36.28791121020883	670.9050835795176
bumblebox-01_2023-10-28_14-40-02	1	2023-10-28_14-40-02	9	15	2382.75	1514.5	2360.0	1520.5	1.0	21.18962010041709	426.4091824703845
bumblebox-01_2023-10-28_14-40-02	1	2023-10-28_14-40-02	10	0	1963.0	1828.25	1971.5	1859.5	1.0	139.13235604991385	414.50385557804225
bumblebox-01_2023-10-28_14-40-02	1	2023-10-28_14-40-02	10	4	2398.5	1745.25	2377.5	1722.5	1.0	28.622543562723422	564.8309559408572
bumblebox-01_2023-10-28_14-40-02	1	2023-10-28_14-40-02	10	6	1924.5	1288.0	1908.5	1317.0	1.0	0.5	127.38447968281889
bumblebox-01_2023-10-28_14-40-02	1	2023-10-28_14-40-02	10	7	2354.25	602.5	2370.5	576.5	1.0	0.5	911.0831599881882
bumblebox-01_2023-10-28_14-40-02	1	2023-10-28_14-40-02	10	8	1553.25	1325.25	1538.5	1299.5	1.0	60.75462945323591	397.6102944958323
bumblebox-01_2023-10-28_14-40-02	1	2023-10-28_14-40-02	10	9	803.0	1060.75	786.5	1071.0	1.0	64.1248781675256	1191.4292268276208
bumblebox-01_2023-10-28_14-40-02	1	2023-10-28_14-40-02	10	12	2252.25	1972.5	2224.0	1963.5	1.0	59.03230048033026	639.1953139800561
bumblebox-01_2023-10-28_14-40-02	1	2023-10-28_14-40-02	10	15	2277.25	1492.25	2248.0	1477.5	1.0	107.82074243854936	345.40068585493935
bumblebox-01_2023-10-28_14-40-02	1	2023-10-28_14-40-02	11	0	2038.5	1747.75	2062.0	1772.5	1.0	110.3653025184999	364.19875937202886
bumblebox-01_2023-10-28_14-40-02	1	2023-10-28_14-40-02	11	4	2395.5	1745.0	2369.0	1724.5	1.0	3.010398644698074	576.706301511545
bumblebox-01_2023-10-28_14-40-02	1	2023-10-28_14-40-02	11	6	1910.25	1279.25	1895.5	1309.0	1.0	16.721991508190644	121.92301137654451
bumblebox-01_2023-10-28_14-40-02	1	2023-10-28_14-40-02	11	7	2354.0	602.25	2369.5	576.0	1.0	0.3535533905932738	900.3476335994475
bumblebox-01_2023-10-28_14-40-02	1	2023-10-28_14-40-02	11	8	1544.25	1328.5	1531.0	1301.5	1.0	9.56882960450232	396.31279323045453
bumblebox-01_2023-10-28_14-40-02	1	2023-10-28_14-40-02	11	9	795.25	1064.5	774.0	1072.0	1.0	8.609587678861281	1187.0704033788918
bumblebox-01_2023-10-28_14-40-02	1	2023-10-28_14-40-02	11	12	2222.0	1955.0	2189.5	1953.0	1.0	34.94728172547902	626.2278953808469
bumblebox-01_2023-10-28_14-40-02	1	2023-10-28_14-40-02	11	15	2214.5	1468.0	2187.0	1451.0	1.0	67.27276566337972	288.6412707897556
bumblebox-01_2023-10-28_14-40-02	1	2023-10-28_14-40-02	12	0	2108.5	1742.75	2116.5	1774.5	1.0	70.178344238091	432.33908472826454
bumblebox-01_2023-10-28_14-40-02	1	2023-10-28_14-40-02	12	4	2369.25	1716.0	2338.0	1705.0	1.0	39.11601334492052	592.4315167517816
bumblebox-01_2023-10-28_14-40-02	1	2023-10-28_14-40-02	12	6	1915.0	1285.5	1899.5	1315.0	1.0	7.850159234053791	89.93879012632843
bumblebox-01_2023-10-28_14-40-02	1	2023-10-28_14-40-02	12	7	2355.25	601.0	2370.5	574.5	1.0	1.7677669529663689	901.0419931775587
bumblebox-01_2023-10-28_14-40-02	1	2023-10-28_14-40-02	12	8	1543.75	1315.25	1533.5	1287.0	1.0	13.25943060617612	348.2996250737726
bumblebox-01_2023-10-28_14-40-02	1	2023-10-28_14-40-02	12	9	755.0	971.75	734.5	958.0	1.0	101.10699777958003	1200.8962480037098
bumblebox-01_2023-10-28_14-40-02	1	2023-10-28_14-40-02	12	12	2166.0	1965.75	2135.0	1969.0	1.0	57.02247363978522	656.5820685604368
bumblebox-01_2023-10-28_14-40-02	1	2023-10-28_14-40-02	13	0	2161.0	1620.0	2178.0	1648.5	1.0	133.50585193166629	348.012473398045
bumblebox-01_2023-10-28_14-40-02	1	2023-10-28_14-40-02	13	4	2358.5	1739.75	2326.5	1739.5	1.0	26.06961833245742	569.1863247352532
bumblebox-01_2023-10-28_14-40-02	1	2023-10-28_14-40-02	13	6	1912.25	1299.5	1896.5	1329.0	1.0	14.267533073380275	57.82849440911461
bumblebox-01_2023-10-28_14-40-02	1	2023-10-28_14-40-02	13	7	2347.5	597.5	2362.0	570.0	1.0	8.503675675847475	844.4652119185401
bumblebox-01_2023-10-28_14-40-02	1	2023-10-28_14-40-02	13	8	1537.25	1313.25	1526.5	1285.5	1.0	6.800735254367722	414.33945218941557
bumblebox-01_2023-10-28_14-40-02	1	2023-10-28_14-40-02	13	9	881.5	738.25	891.5	713.5	1.0	265.56449310854794	1228.1536614021982
bumblebox-01_2023-10-28_14-40-02	1	2023-10-28_14-40-02	13	12	2163.25	1982.0	2133.5	1983.5	1.0	16.48104972384951	673.6245085473249
bumblebox-01_2023-10-28_14-40-02	1	2023-10-28_14-40-02	13	15	2243.0	1452.5	2217.0	1439.5	2.0	32.44225639501667	312.34990457918343
bumblebox-01_2023-10-28_14-40-02	1	2023-10-28_14-40-02	14	0	2129.75	1557.75	2160.5	1570.5	1.0	69.65360722891529	305.6424231292615
bumblebox-01_2023-10-28_14-40-02	1	2023-10-28_14-40-02	14	4	2491.0	1810.25	2483.0	1795.0	1.0	150.08830733937938	740.051708928339
bumblebox-01_2023-10-28_14-40-02	1	2023-10-28_14-40-02	14	6	1901.25	1310.75	1887.5	1341.0	1.0	15.734118977559563	34.90351131391819
bumblebox-01_2023-10-28_14-40-02	1	2023-10-28_14-40-02	14	7	2347.5	599.25	2362.0	572.0	1.0	1.75	833.6906092116878
bumblebox-01_2023-10-28_14-40-02	1	2023-10-28_14-40-02	14	8	1511.25	1307.5	1498.5	1285.0	1.0	26.628227503910207	422.9309253318333
bumblebox-01_2023-10-28_14-40-02	1	2023-10-28_14-40-02	14	9	1003.75	708.0	1027.0	687.0	1.0	125.9369882123596	1115.133414389397
bumblebox-01_2023-10-28_14-40-02	1	2023-10-28_14-40-02	14	12	2152.75	1968.25	2123.5	1971.0	1.0	17.300650276795956	681.2545450138596
bumblebox-01_2023-10-28_14-40-02	1	2023-10-28_14-40-02	15	0	2065.5	1546.25	2099.0	1543.0	1.0	65.27106939525352	357.456565446147
bumblebox-01_2023-10-28_14-40-02	1	2023-10-28_14-40-02	15	6	1894.75	1290.0	1880.5	1320.5	1.0	21.744252114064533	51.05765055851631
bumblebox-01_2023-10-28_14-40-02	1	2023-10-28_14-40-02	15	7	2341.25	602.75	2355.5	574.5	1.0	7.163274390947201	788.8010075512636
bumblebox-01_2023-10-28_14-40-02	1	2023-10-28_14-40-02	15	8	1515.25	1318.75	1498.5	1304.5	1.0	11.939953936259553	371.396727925663
bumblebox-01_2023-10-28_14-40-02	1	2023-10-28_14-40-02	15	9	1302.75	725.25	1329.5	720.0	1.0	299.4971827914246	773.3926263637952
bumblebox-01_2023-10-28_14-40-02	1	2023-10-28_14-40-02	15	12	2151.75	1966.5	2133.0	1987.0	1.0	2.0155644370746373	774.6915302324461
bumblebox-01_2023-10-28_14-40-02	1	2023-10-28_14-40-02	16	0	2015.5	1537.5	2045.5	1522.5	1.0	50.75985126061738	310.4202348788206
bumblebox-01_2023-10-28_14-40-02	1	2023-10-28_14-40-02	16	6	1884.0	1286.25	1871.5	1317.5	1.0	11.3852975367357	61.08697124228336
bumblebox-01_2023-10-28_14-40-02	1	2023-10-28_14-40-02	16	7	2342.25	602.5	2356.5	574.5	1.0	1.0307764064044151	762.6483689894199
bumblebox-01_2023-10-28_14-40-02	1	2023-10-28_14-40-02	16	8	1507.5	1334.0	1492.5	1318.0	1.0	17.106285394556004	427.4799865360821
bumblebox-01_2023-10-28_14-40-02	1	2023-10-28_14-40-02	16	9	1648.25	715.0	1676.0	710.0	1.0	345.65201069862155	593.9121299111138
bumblebox-01_2023-10-28_14-40-02	1	2023-10-28_14-40-02	16	12	2150.5	1968.75	2133.5	1990.0	1.0	2.57390753524675	762.3031121031987
bumblebox-01_2023-10-28_14-40-02	1	2023-10-28_14-40-02	17	0	2066.75	1546.25	2093.0	1530.5	1.0	51.99158585771355	324.59495325798827
bumblebox-01_2023-10-28_14-40-02	1	2023-10-28_14-40-02	17	6	1862.5	1292.75	1858.5	1326.0	1.0	22.4610774452162	143.40250874335817
bumblebox-01_2023-10-28_14-40-02	1	2023-10-28_14-40-02	17	7	2341.75	600.25	2355.5	572.5	1.0	2.3048861143232218	720.9166967691589
bumblebox-01_2023-10-28_14-40-02	1	2023-10-28_14-40-02	17	8	1513.0	1360.0	1500.5	1338.0	1.0	26.575364531836623	495.8858953232645
bumblebox-01_2023-10-28_14-40-02	1	2023-10-28_14-40-02	17	9	1987.0	620.5	2015.5	617.5	1.0	351.6842511401385	609.9761849290146
bumblebox-01_2023-10-28_14-40-02	1	2023-10-28_14-40-02	17	12	2179.0	1963.0	2170.0	1992.0	1.0	29.074258374032517	756.115778952242
bumblebox-01_2023-10-28_14-40-02	1	2023-10-28_14-40-02	18	0	2020.5	1523.5	2048.5	1508.5	1.0	51.542458226204154	182.42068796591903
bumblebox-01_2023-10-28_14-40-02	1	2023-10-28_14-40-02	18	6	1851.5	1282.25	1848.0	1315.5	1.0	15.20690632574555	203.12314677333555
bumblebox-01_2023-10-28_14-40-02	1	2023-10-28_14-40-02	18	7	2341.5	601.0	2356.0	573.0	1.0	0.7905694150420949	798.7023763388886
bumblebox-01_2023-10-28_14-40-02	1	2023-10-28_14-40-02	18	8	1510.5	1369.25	1500.0	1345.5	1.0	9.5818839483684	535.5471286831965
bumblebox-01_2023-10-28_14-40-02	1	2023-10-28_14-40-02	18	9	2085.25	562.5	2110.0	547.0	1.0	114.0923419866557	781.3030063650734
bumblebox-01_2023-10-28_14-40-02	1	2023-10-28_14-40-02	18	12	2169.25	1951.0	2165.0	1982.0	1.0	15.461646096066227	620.6973571586024
bumblebox-01_2023-10-28_14-40-02	1	2023-10-28_14-40-02	18	13	2339.25	2110.0	2316.5	2104.0			821.5654451181872
bumblebox-01_2023-10-28_14-40-02	1	2023-10-28_14-40-02	19	0	1992.0	1590.5	2018.0	1570.0	1.0	72.80968342191855	247.99848018378933
bumblebox-01_2023-10-28_14-40-02	1	2023-10-28_14-40-02	19	6	1840.5	1288.0	1841.0	1321.0	1.0	12.41219158730641	217.13309717257528
bumblebox-01_2023-10-28_14-40-02	1	2023-10-28_14-40-02	19	7	2342.0	600.25	2356.0	572.5	1.0	0.9013878188659973	804.1888802402337
bumblebox-01_2023-10-28_14-40-02	1	2023-10-28_14-40-02	19	8	1507.5	1363.5	1496.0	1339.0	1.0	6.485560885536423	541.5484377774378
bumblebox-01_2023-10-28_14-40-02	1	2023-10-28_14-40-02	19	9	2138.5	519.25	2164.0	505.5	1.0	68.60120261336532	834.6848024181076
bumblebox-01_2023-10-28_14-40-02	1	2023-10-28_14-40-02	19	12	2175.25	1953.5	2171.5	1985.0	1.0	6.5	617.4673109582732
bumblebox-01_2023-10-28_14-40-02	1	2023-10-28_14-40-02	19	13	2346.25	2128.75	2317.0	2127.5	1.0	20.014057559625435	834.4372332137807
bumblebox-01_2023-10-28_14-40-02	1	2023-10-28_14-40-02	20	0	1987.5	1501.25	1999.0	1471.5	1.0	89.36337336963058	108.03613580939019
bumblebox-01_2023-10-28_14-40-02	1	2023-10-28_14-40-02	20	6	1824.75	1274.0	1833.0	1305.0	1.0	21.072790512886517	243.5053138858062
bumblebox-01_2023-10-28_14-40-02	1	2023-10-28_14-40-02	20	7	2342.0	604.5	2356.5	577.5	1.0	4.25	856.3553459374356
bumblebox-01_2023-10-28_14-40-02	1	2023-10-28_14-40-02	20	8	1533.0	1362.75	1514.5	1339.0	1.0	25.511027027542422	500.12091701969933
bumblebox-01_2023-10-28_14-40-02	1	2023-10-28_14-40-02	20	9	2150.0	502.75	2176.0	491.0	1.0	20.112185361118765	907.6087368137357
bumblebox-01_2023-10-28_14-40-02	1	2023-10-28_14-40-02	20	10	1939.25	1878.75	1955.5	1890.5	19.0		485.01608583182576
bumblebox-01_2023-10-28_14-40-02	1	2023-10-28_14-40-02	20	12	2175.25	1961.25	2170.5	1992.5	1.0	7.75	576.8465001762818
bumblebox-01_2023-10-28_14-40-02	1	2023-10-28_14-40-02	20	13	2300.5	2135.5	2271.5	2137.5	1.0	46.245270028403986	780.7020941214549
bumblebox-01_2023-10-28_14-40-02	1	2023-10-28_14-40-02	21	0	2031.0	1484.75	2034.0	1452.0	1.0	46.52418725781247	85.43512249801014
bumblebox-01_2023-10-28_14-40-02	1	2023-10-28_14-40-02	21	6	1832.0	1277.25	1847.5	1305.5	1.0	7.945124291035352	239.14555746709993
bumblebox-01_2023-10-28_14-40-02	1	2023-10-28_14-40-02	21	7	2341.75	602.5	2356.0	575.0	1.0	2.0155644370746373	853.1568972974725
bumblebox-01_2023-10-28_14-40-02	1	2023-10-28_14-40-02	21	8	1559.0	1353.75	1537.0	1338.0	1.0	27.51363298439521	480.6880850991108
bumblebox-01_2023-10-28_14-40-02	1	2023-10-28_14-40-02	21	9	2152.0	486.5	2179.0	474.0	1.0	16.372614330032942	920.2137680486258
bumblebox-01_2023-10-28_14-40-02	1	2023-10-28_14-40-02	21	10	1946.5	1863.75	1961.5	1873.5	1.0	16.660207081546137	473.0232924035031
bumblebox-01_2023-10-28_14-40-02	1	2023-10-28_14-40-02	21	12	2177.25	1989.75	2179.0	2021.0	1.0	28.570089254323307	606.5075000824393
bumblebox-01_2023-10-28_14-40-02	1	2023-10-28_14-40-02	21	13	2260.5	2138.25	2232.0	2146.0	1.0	40.09441981124056	771.6140373634023
bumblebox-01_2023-10-28_14-40-02	1	2023-10-28_14-40-02	22	0	2085.5	1424.25	2098.0	1394.5	1.0	81.42788220259692	115.99424356758533
bumblebox-01_2023-10-28_14-40-02	1	2023-10-28_14-40-02	22	6	1821.5	1280.5	1836.5	1309.0	1.0	10.991473968490304	297.61374519086075
bumblebox-01_2023-10-28_14-40-02	1	2023-10-28_14-40-02	22	8	1567.0	1355.0	1544.0	1344.0	1.0	8.097067370350823	469.0012319943786
bumblebox-01_2023-10-28_14-40-02	1	2023-10-28_14-40-02	22	9	2173.75	504.0	2204.0	498.0	1.0	27.916169149795607	1020.8993515373529
bumblebox-01_2023-10-28_14-40-02	1	2023-10-28_14-40-02	22	10	1970.0	1871.25	1985.0	1880.5	1.0	24.66779276708802	361.83385133150244
bumblebox-01_2023-10-28_14-40-02	1	2023-10-28_14-40-02	22	12	2175.0	2001.5	2174.0	2032.0	1.0	11.963486114005399	517.2866142928218
bumblebox-01_2023-10-28_14-40-02	1	2023-10-28_14-40-02	22	13	2271.0	2144.25	2242.0	2151.0	1.0	12.093386622447824	684.773857539398
bumblebox-01_2023-10-28_14-40-02	1	2023-10-28_14-40-02	23	6	1838.0	1283.0	1846.5	1315.5	1.0	16.688319268278637	213.1344002488675
bumblebox-01_2023-10-28_14-40-02	1	2023-10-28_14-40-02	23	7	2343.5	605.75	2358.5	578.5	2.0	3.69120576505835	767.8656442174272
bumblebox-01_2023-10-28_14-40-02	1	2023-10-28_14-40-02	23	8	1534.75	1353.25	1514.5	1346.0	1.0	32.29744571943732	515.4367501476565
bumblebox-01_2023-10-28_14-40-02	1	2023-10-28_14-40-02	23	9	2174.25	459.75	2200.0	441.5	1.0	44.25282476859528	864.2028128489928
bumblebox-01_2023-10-28_14-40-02	1	2023-10-28_14-40-02	23	12	2170.75	2003.5	2166.5	2033.5	1.0	4.697073557013984	699.4306029927327
bumblebox-01_2023-10-28_14-40-02	1	2023-10-28_14-40-02	23	13	2231.25	2183.5	2206.0	2199.0	1.0	55.86255454237659	887.6713459399135
bumblebox-01_2023-10-28_14-40-02	1	2023-10-28_14-40-02	24	6	1833.0	1290.75	1836.0	1324.0	1.0	9.222933372848358	308.67468998301615
bumblebox-01_2023-10-28_14-40-02	1	2023-10-28_14-40-02	24	7	2343.5	602.75	2358.5	575.5	1.0	3.0	807.2678598640259
bumblebox-01_2023-10-28_14-40-02	1	2023-10-28_14-40-02	24	9	2259.25	293.5	2288.5	279.0	1.0	186.71920763542244	1095.1548604662164
bumblebox-01_2023-10-28_14-40-02	1	2023-10-28_14-40-02	24	10	1991.75	1875.75	2009.0	1900.5	2.0	22.210639342441272	513.435489361722
bumblebox-01_2023-10-28_14-40-02	1	2023-10-28_14-40-02	24	12	2172.75	2057.0	2171.0	2081.0	1.0	53.53737012592232	677.6709821657147
bumblebox-01_2023-10-28_14-40-02	1	2023-10-28_14-40-02	24	13	2169.25	2165.0	2140.0	2173.5	1.0	64.70123646422842	785.2793834486198
bumblebox-01_2023-10-28_14-40-02	1	2023-10-28_14-40-02	25	6	1827.25	1297.0	1836.5	1329.0	1.0	8.492643875731515	234.3471228319047
bumblebox-01_2023-10-28_14-40-02	1	2023-10-28_14-40-02	25	7	2343.25	596.75	2358.0	570.0	1.0	6.005206074732157	816.4754025126313
bumblebox-01_2023-10-28_14-40-02	1	2023-10-28_14-40-02	25	8	1489.5	1355.75	1477.5	1340.0	2.0	45.319008153312446	563.515228955976
bumblebox-01_2023-10-28_14-40-02	1	2023-10-28_14-40-02	25	9	2426.5	174.25	2455.5	180.5	1.0	205.4096516719699	1243.0813467725584
bumblebox-01_2023-10-28_14-40-02	1	2023-10-28_14-40-02	25	10	2001.5	1878.5	2019.5	1903.0	1.0	10.130399794677405	521.1579593774319
bumblebox-01_2023-10-28_14-40-02	1	2023-10-28_14-40-02	25	12	2174.0	2038.0	2168.5	2065.5	1.0	19.041074024329614	688.8180436035902
bumblebox-01_2023-10-28_14-40-02	1	2023-10-28_14-40-02	25	13	2109.0	2179.0	2080.0	2188.5	1.0	61.85517359122032	821.0191906889825
bumblebox-01_2023-10-28_14-40-02	1	2023-10-28_14-40-02	26	0	2181.25	1309.0	2190.0	1327.5	4.0	149.83532627521456	278.67904743556136
bumblebox-01_2023-10-28_14-40-02	1	2023-10-28_14-40-02	26	6	1845.0	1288.75	1855.5	1320.5	1.0	19.573579131063383	300.82839920011895
bumblebox-01_2023-10-28_14-40-02	1	2023-10-28_14-40-02	26	7	2349.75	604.75	2366.0	578.5	1.0	10.307764064044152	987.500561870158
bumblebox-01_2023-10-28_14-40-02	1	2023-10-28_14-40-02	26	8	1487.5	1363.75	1474.5	1348.0	1.0	8.246211251235321	557.4117906330424
bumblebox-01_2023-10-28_14-40-02	1	2023-10-28_14-40-02	26	10	1987.5	1885.5	2000.0	1915.0	1.0	15.652475842498529	351.9668496681273
bumblebox-01_2023-10-28_14-40-02	1	2023-10-28_14-40-02	26	12	2194.25	2027.5	2175.0	2050.5	1.0	22.810359488618325	523.2217954117331
bumblebox-01_2023-10-28_14-40-02	1	2023-10-28_14-40-02	26	13	2080.75	2264.75	2063.5	2288.0	1.0	90.28358101005963	732.5852478777902
bumblebox-01_2023-10-28_14-40-02	1	2023-10-28_14-40-02	27	0	2172.75	1288.75	2193.5	1299.5	1.0	21.961614239395065	152.5125154956553
bumblebox-01_2023-10-28_14-40-02	1	2023-10-28_14-40-02	27	6	1838.25	1285.0	1847.5	1317.0	1.0	7.721722605740251	273.5394542069069
bumblebox-01_2023-10-28_14-40-02	1	2023-10-28_14-40-02	27	7	2346.25	604.5	2361.0	578.0	1.0	3.5089172119045497	848.6735542938831
bumblebox-01_2023-10-28_14-40-02	1	2023-10-28_14-40-02	27	8	1477.75	1363.75	1466.5	1342.0	1.0	9.75	605.26265363296
bumblebox-01_2023-10-28_14-40-02	1	2023-10-28_14-40-02	27	9	2588.75	486.5	2572.0	513.0	2.0	351.88794381166286	1054.4192663536703
bumblebox-01_2023-10-28_14-40-02	1	2023-10-28_14-40-02	27	10	1950.0	1892.75	1955.0	1924.5	1.0	38.19440404038267	499.56409612062043
bumblebox-01_2023-10-28_14-40-02	1	2023-10-28_14-40-02	27	12	2206.25	2009.75	2177.5	2022.5	1.0	21.42574386106583	611.9469481767292
bumblebox-01_2023-10-28_14-40-02	1	2023-10-28_14-40-02	27	13	2069.5	2354.75	2055.5	2380.5	1.0	90.70039966835868	944.1035952864561
bumblebox-01_2023-10-28_14-40-02	1	2023-10-28_14-40-02	28	0	2140.75	1367.25	2144.0	1399.0	1.0	84.77175237070423	46.974184182291225
bumblebox-01_2023-10-28_14-40-02	1	2023-10-28_14-40-02	28	6	1841.75	1288.0	1852.0	1320.0	1.0	4.6097722286464435	262.35841905877635
bumblebox-01_2023-10-28_14-40-02	1	2023-10-28_14-40-02	28	7	2347.75	609.0	2364.0	583.0	1.0	4.743416490252569	788.555241325837
bumblebox-01_2023-10-28_14-40-02	1	2023-10-28_14-40-02	28	8	1484.5	1334.25	1473.0	1309.0	1.0	30.262394155122625	611.0300823033118
bumblebox-01_2023-10-28_14-40-02	1	2023-10-28_14-40-02	28	9	2597.25	552.75	2587.0	580.5	1.0	66.79305727394127	947.2708933605862
bumblebox-01_2023-10-28_14-40-02	1	2023-10-28_14-40-02	28	12	2186.0	2004.0	2156.5	2010.5	1.0	21.050534435020882	654.3386129582781
bumblebox-01_2023-10-28_14-40-02	1	2023-10-28_14-40-02	28	13	2068.0	2336.75	2044.5	2354.0	1.0	18.062391868188442	981.1255257070206
bumblebox-01_2023-10-28_14-40-02	1	2023-10-28_14-40-02	29	0	2062.5	1379.0	2045.0	1407.5	1.0	79.12727089948193	49.863289665343984
bumblebox-01_2023-10-28_14-40-02	1	2023-10-28_14-40-02	29	6	1849.25	1281.75	1863.0	1312.0	1.0	9.762812094883317	257.19327150267753
bumblebox-01_2023-10-28_14-40-02	1	2023-10-28_14-40-02	29	7	2344.25	607.25	2360.5	581.0	1.0	3.913118960624632	869.2645980403493
bumblebox-01_2023-10-28_14-40-02	1	2023-10-28_14-40-02	29	8	1507.0	1333.0	1496.0	1309.0	1.0	22.534695471649933	561.485171359182
bumblebox-01_2023-10-28_14-40-02	1	2023-10-28_14-40-02	29	9	2563.0	619.25	2545.5	644.5	1.0	74.8018215018859	952.9685219912827
bumblebox-01_2023-10-28_14-40-02	1	2023-10-28_14-40-02	29	10	1926.25	1885.0	1930.5	1916.5	2.0	24.982493870708744	475.46086606181376
bumblebox-01_2023-10-28_14-40-02	1	2023-10-28_14-40-02	29	12	2157.25	1995.25	2130.0	2003.0	1.0	30.05203820042827	574.6829050931044
bumblebox-01_2023-10-28_14-40-02	1	2023-10-28_14-40-02	29	13	2072.5	2330.0	2052.0	2350.5	1.0	8.112490369793976	901.2707543553436
bumblebox-01_2023-10-28_14-40-02	1	2023-10-28_14-40-02	30	0	2049.25	1400.75	2031.5	1429.5	1.0	25.468117323430093	43.1740219746711
bumblebox-01_2023-10-28_14-40-02	1	2023-10-28_14-40-02	30	6	1832.75	1292.75	1847.5	1322.0	1.0	19.83053201505194	265.10172527710563
bumblebox-01_2023-10-28_14-40-02	1	2023-10-28_14-40-02	30	7	2343.0	606.75	2359.0	580.0	1.0	1.346291201783626	811.3526435803966
bumblebox-01_2023-10-28_14-40-02	1	2023-10-28_14-40-02	30	8	1498.25	1338.5	1487.0	1315.5	1.0	10.335013304297194	587.4367638568532
bumblebox-01_2023-10-28_14-40-02	1	2023-10-28_14-40-02	30	9	2624.25	677.25	2623.5	707.0	1.0	84.35379363134773	882.7978836156817
bumblebox-01_2023-10-28_14-40-02	1	2023-10-28_14-40-02	30	12	2128.5	1986.0	2099.0	1990.0	1.0	30.201407251980825	611.762935319403
bumblebox-01_2023-10-28_14-40-02	1	2023-10-28_14-40-02	30	13	2115.5	2328.75	2092.0	2346.0	1.0	43.01816476792101	953.4326731578365
bumblebox-01_2023-10-28_14-40-02	1	2023-10-28_14-40-02	31	0	2053.75	1411.5	2033.0	1437.5	1.0	11.653862020806665	189.28250858321692
bumblebox-01_2023-10-28_14-40-02	1	2023-10-28_14-40-02	31	6	1823.5	1300.75	1838.5	1330.5	1.0	12.22957480863501	271.00682904474746
bumblebox-01_2023-10-28_14-40-02	1	2023-10-28_14-40-02	31	7	2342.25	604.0	2358.0	577.5	1.0	2.850438562747845	672.3333384977689
bumblebox-01_2023-10-28_14-40-02	1	2023-10-28_14-40-02	31	8	1504.5	1336.5	1491.0	1319.5	1.0	6.562202374203344	589.7989888277382
bumblebox-01_2023-10-28_14-40-02	1	2023-10-28_14-40-02	31	9	2659.75	734.25	2689.0	742.5	1.0	67.15094936037762	756.5677798819847
bumblebox-01_2023-10-28_14-40-02	1	2023-10-28_14-40-02	31	12	2117.75	1960.5	2098.5	1979.5	1.0	27.67331747369657	736.7093737620617
bumblebox-01_2023-10-28_14-40-02	1	2023-10-28_14-40-02	32	0	2010.75	1434.25	1986.0	1456.5	1.0	48.64732777861493	215.9886225462917
bumblebox-01_2023-10-28_14-40-02	1	2023-10-28_14-40-02	32	6	1833.25	1293.0	1849.0	1322.5	1.0	12.45491870708115	256.2598405969571
bumblebox-01_2023-10-28_14-40-02	1	2023-10-28_14-40-02	32	7	2342.25	604.5	2358.0	577.5	1.0	0.5	677.8237400456289
bumblebox-01_2023-10-28_14-40-02	1	2023-10-28_14-40-02	32	8	1505.0	1336.0	1492.5	1319.0	1.0	0.7071067811865476	586.3237708264191
bumblebox-01_2023-10-28_14-40-02	1	2023-10-28_14-40-02	32	9	2677.75	759.0	2696.0	778.0	1.0	30.603308644654746	759.8303961429666
bumblebox-01_2023-10-28_14-40-02	1	2023-10-28_14-40-02	32	12	2121.25	1954.75	2106.0	1977.5	1.0	6.73145600891813	725.5782476086075
bumblebox-01_2023-10-28_14-40-02	1	2023-10-28_14-40-02	33	0	1994.0	1455.25	1974.0	1480.5	1.0	26.861915419418622	95.88620620723478
bumblebox-01_2023-10-28_14-40-02	1	2023-10-28_14-40-02	33	6	1826.25	1291.75	1840.0	1322.5	1.0	7.110731326663946	266.705084392511
bumblebox-01_2023-10-28_14-40-02	1	2023-10-28_14-40-02	33	7	2342.25	602.25	2357.0	575.5	1.0	2.25	840.711557830263
bumblebox-01_2023-10-28_14-40-02	1	2023-10-28_14-40-02	33	8	1515.75	1316.25	1500.0	1301.0	1.0	22.486106821768857	561.1245996447944
bumblebox-01_2023-10-28_14-40-02	1	2023-10-28_14-40-02	33	9	2588.0	832.25	2589.0	863.0	1.0	115.84742120565309	766.4414199761792
bumblebox-01_2023-10-28_14-40-02	1	2023-10-28_14-40-02	33	12	2123.5	1960.25	2109.5	1984.5	1.0	5.942432162002357	564.7413000386882
bumblebox-01_2023-10-28_14-40-02	1	2023-10-28_14-40-02	33	13	2106.5	2327.75	2085.0	2342.5	3.0	9.055385138137417	930.4672713815595
bumblebox-01_2023-10-28_14-40-02	1	2023-10-28_14-40-02	34	0	1993.0	1509.75	1973.0	1533.0	1.0	54.50917353987308	149.87574785774507
bumblebox-01_2023-10-28_14-40-02	1	2023-10-28_14-40-02	34	6	1844.0	1292.5	1859.5	1322.0	1.0	17.765838004439868	192.27737259023496
bumblebox-01_2023-10-28_14-40-02	1	2023-10-28_14-40-02	34	7	2342.5	603.25	2357.5	576.0	1.0	1.0307764064044151	824.1256993731885
bumblebox-01_2023-10-28_14-40-02	1	2023-10-28_14-40-02	34	8	1499.5	1314.75	1485.5	1300.0	1.0	16.31908392036759	525.6379020596141
bumblebox-01_2023-10-28_14-40-02	1	2023-10-28_14-40-02	34	9	2413.75	1093.5	2400.0	1122.0	1.0	314.02965624284593	474.67241389215377
bumblebox-01_2023-10-28_14-40-02	1	2023-10-28_14-40-02	34	10	1946.5	1761.0	1962.5	1780.0	5.0	125.64259826985432	405.3771376440583
bumblebox-01_2023-10-28_14-40-02	1	2023-10-28_14-40-02	34	12	2121.25	1965.5	2107.5	1990.0	1.0	5.7118298293979315	610.5755251717641
bumblebox-01_2023-10-28_14-40-02	1	2023-10-28_14-40-02	35	0	1999.5	1527.25	1974.0	1546.0	1.0	18.66815470259447	160.72346203961635
bumblebox-01_2023-10-28_14-40-02	1	2023-10-28_14-40-02	35	6	1829.5	1280.75	1841.0	1311.5	1.0	18.66313210583904	285.8625653176715
bumblebox-01_2023-10-28_14-40-02	1	2023-10-28_14-40-02	35	7	2342.75	602.25	2358.0	575.0	1.0	1.0307764064044151	832.0076058847059
bumblebox-01_2023-10-28_14-40-02	1	2023-10-28_14-40-02	35	9	2305.75	1226.25	2290.0	1253.0	1.0	171.1331718282578	273.056598986364
bumblebox-01_2023-10-28_14-40-02	1	2023-10-28_14-40-02	35	10	1955.25	1770.75	1966.5	1801.5	1.0	13.100572506573902	399.29488633089204
bumblebox-01_2023-10-28_14-40-02	1	2023-10-28_14-40-02	35	12	2115.5	1965.0	2100.0	1989.0	1.0	5.771698190307598	570.1356472366905
bumblebox-01_2023-10-28_14-40-02	1	2023-10-28_14-40-02	36	0	1959.75	1592.5	1943.0	1602.5	1.0	76.40435197029028	264.7610885832315
bumblebox-01_2023-10-28_14-40-02	1	2023-10-28_14-40-02	36	6	1849.5	1289.75	1862.0	1320.5	1.0	21.93171219946131	157.97289016719847
bumblebox-01_2023-10-28_14-40-02	1	2023-10-28_14-40-02	36	7	2342.75	602.25	2358.5	575.0	1.0	0.0	804.6102943005667
bumblebox-01_2023-10-28_14-40-02	1	2023-10-28_14-40-02	36	8	1491.0	1301.25	1477.5	1291.5	2.0	15.953056133543816	511.8309623574737
bumblebox-01_2023-10-28_14-40-02	1	2023-10-28_14-40-02	36	9	2249.75	1231.0	2230.0	1251.5	1.0	56.20108984708393	267.2559179783387
bumblebox-01_2023-10-28_14-40-02	1	2023-10-28_14-40-02	36	12	2119.0	1970.0	2104.5	1994.5	1.0	6.103277807866851	649.5075190951303
bumblebox-01_2023-10-28_14-40-02	1	2023-10-28_14-40-02	37	6	1851.0	1276.0	1863.0	1307.0	1.0	13.831576193623054	180.11603127490406
bumblebox-01_2023-10-28_14-40-02	1	2023-10-28_14-40-02	37	7	2345.0	601.75	2360.5	575.0	1.0	2.3048861143232218	852.8830599143643
bumblebox-01_2023-10-28_14-40-02	1	2023-10-28_14-40-02	37	8	1492.0	1289.75	1483.0	1278.5	1.0	11.543396380615196	513.6928529989708
bumblebox-01_2023-10-28_14-40-02	1	2023-10-28_14-40-02	37	9	2200.0	1276.75	2183.0	1303.5	1.0	67.58790572284364	227.53281204159458
bumblebox-01_2023-10-28_14-40-02	1	2023-10-28_14-40-02	37	10	1971.75	1815.0	1978.5	1847.0	2.0	47.2261844742935	435.10091422054666
bumblebox-01_2023-10-28_14-40-02	1	2023-10-28_14-40-02	37	12	2125.75	2024.75	2123.5	2051.0	1.0	55.16452664529987	656.7115308278226
bumblebox-01_2023-10-28_14-40-02	1	2023-10-28_14-40-02	38	6	1854.0	1282.5	1863.0	1314.5	1.0	7.158910531638177	251.16193458168078
bumblebox-01_2023-10-28_14-40-02	1	2023-10-28_14-40-02	38	7	2345.5	599.25	2360.5	573.0	1.0	2.5495097567963922	933.9373081250221
bumblebox-01_2023-10-28_14-40-02	1	2023-10-28_14-40-02	38	8	1494.5	1320.25	1480.0	1304.5	1.0	30.602287496198713	544.5793863228872
bumblebox-01_2023-10-28_14-40-02	1	2023-10-28_14-40-02	38	9	2179.5	1296.0	2163.5	1324.0	1.0	28.121388657034704	240.6310165643916
bumblebox-01_2023-10-28_14-40-02	1	2023-10-28_14-40-02	38	10	1967.0	1846.75	1971.5	1879.0	1.0	32.10334873498402	376.5614017100166
bumblebox-01_2023-10-28_14-40-02	1	2023-10-28_14-40-02	38	11	2025.25	1151.25	2037.0	1131.5	29.0		322.3852342428426
bumblebox-01_2023-10-28_14-40-02	1	2023-10-28_14-40-02	38	12	2169.0	1961.25	2166.5	1991.0	1.0	76.82976311300199	510.83713941706753
bumblebox-01_2023-10-28_14-40-02	1	2023-10-28_14-40-02	38	13	2101.75	2331.0	2082.5	2347.5	5.0	5.755432216610669	861.6406616930358
bumblebox-01_2023-10-28_14-40-02	1	2023-10-28_14-40-02	39	6	1842.0	1291.75	1851.5	1323.5	1.0	15.15132007450176	185.96340434370958
bumblebox-01_2023-10-28_14-40-02	1	2023-10-28_14-40-02	39	7	2343.25	607.5	2358.5	581.0	1.0	8.551315688243536	830.8019008580732
bumblebox-01_2023-10-28_14-40-02	1	2023-10-28_14-40-02	39	8	1500.75	1349.0	1487.0	1329.5	1.0	29.42150573984955	510.7859615038257
bumblebox-01_2023-10-28_14-40-02	1	2023-10-28_14-40-02	39	9	2206.25	1345.0	2188.5	1371.5	1.0	55.82618113394467	196.58207638312822
bumblebox-01_2023-10-28_14-40-02	1	2023-10-28_14-40-02	39	10	1977.0	1903.25	1984.0	1935.0	1.0	57.378131722808824	535.3042478395834
bumblebox-01_2023-10-28_14-40-02	1	2023-10-28_14-40-02	39	11	2021.25	1123.25	2027.0	1105.0	1.0	28.284271247461902	245.9934382939379
bumblebox-01_2023-10-28_14-40-02	1	2023-10-28_14-40-02	39	12	2187.5	1963.5	2186.5	1994.0	1.0	18.636322062037884	620.0722770988319
bumblebox-01_2023-10-28_14-40-02	1	2023-10-28_14-40-02	40	6	1846.25	1286.5	1854.5	1319.0	1.0	6.754628043053148	184.98998189841998
bumblebox-01_2023-10-28_14-40-02	1	2023-10-28_14-40-02	40	7	2345.25	606.75	2361.0	580.5	1.0	2.1360009363293826	722.3047758641162
bumblebox-01_2023-10-28_14-40-02	1	2023-10-28_14-40-02	40	8	1501.75	1344.25	1487.5	1325.0	1.0	4.8541219597369	534.2968721314438
bumblebox-01_2023-10-28_14-40-02	1	2023-10-28_14-40-02	40	9	2215.5	1245.5	2199.5	1264.5	1.0	99.9290373214913	187.08654878454286
bumblebox-01_2023-10-28_14-40-02	1	2023-10-28_14-40-02	40	11	2021.5	1080.5	2027.0	1065.5	1.0	42.750730987902415	175.64797200492933
bumblebox-01_2023-10-28_14-40-02	1	2023-10-28_14-40-02	40	12	2242.0	1972.5	2229.5	2000.5	1.0	55.23812089490373	747.5731302484356
bumblebox-01_2023-10-28_14-40-02	1	2023-10-28_14-40-02	41	0	1792.25	1660.5	1763.5	1662.5	5.0	180.77679607737272	333.05707709274475
bumblebox-01_2023-10-28_14-40-02	1	2023-10-28_14-40-02	41	6	1851.0	1289.0	1861.5	1320.5	1.0	5.367727638395972	163.4691801275167
bumblebox-01_2023-10-28_14-40-02	1	2023-10-28_14-40-02	41	7	2343.5	603.5	2358.5	577.5	1.0	3.69120576505835	862.6770928925623
bumblebox-01_2023-10-28_14-40-02	1	2023-10-28_14-40-02	41	8	1506.25	1344.5	1492.5	1326.5	1.0	4.5069390943299865	477.62513187808963
bumblebox-01_2023-10-28_14-40-02	1	2023-10-28_14-40-02	41	9	2226.25	1268.5	2208.0	1283.5	1.0	25.388235464482364	271.38260187705936
bumblebox-01_2023-10-28_14-40-02	1	2023-10-28_14-40-02	41	10	1959.5	1891.75	1967.5	1923.5	2.0	20.940391591371924	505.4697700917064
bumblebox-01_2023-10-28_14-40-02	1	2023-10-28_14-40-02	41	11	1941.75	1077.5	1922.5	1066.5	1.0	79.80640638445011	311.8893298937341
bumblebox-01_2023-10-28_14-40-02	1	2023-10-28_14-40-02	41	12	2235.5	1959.0	2215.5	1983.5	1.0	14.983324063771697	625.8566512002269
bumblebox-01_2023-10-28_14-40-02	1	2023-10-28_14-40-02	42	6	1842.75	1293.0	1852.5	1325.0	1.0	9.168560410446124	175.22303571419468
bumblebox-01_2023-10-28_14-40-02	1	2023-10-28_14-40-02	42	7	2339.25	610.25	2354.5	583.5	1.0	7.976528066771908	816.3359535329878
bumblebox-01_2023-10-28_14-40-02	1	2023-10-28_14-40-02	42	8	1518.0	1335.5	1502.0	1319.0	1.0	14.800760115615684	488.80805803714077
bumblebox-01_2023-10-28_14-40-02	1	2023-10-28_14-40-02	42	9	2204.0	1293.25	2185.5	1315.0	1.0	33.28100058591989	207.22319254999488
bumblebox-01_2023-10-28_14-40-02	1	2023-10-28_14-40-02	42	10	1967.0	1935.5	1973.0	1967.5	1.0	44.388202261411756	581.1936882970483
bumblebox-01_2023-10-28_14-40-02	1	2023-10-28_14-40-02	42	11	1900.5	1068.0	1870.0	1075.0	1.0	42.32980628351611	306.5154326607123
bumblebox-01_2023-10-28_14-40-02	1	2023-10-28_14-40-02	42	12	2273.25	1954.0	2243.0	1967.5	1.0	38.07968618568173	655.1671581375557
bumblebox-01_2023-10-28_14-40-02	1	2023-10-28_14-40-02	43	6	1838.5	1291.75	1847.0	1323.5	1.0	4.430011286667337	185.36630172802853
bumblebox-01_2023-10-28_14-40-02	1	2023-10-28_14-40-02	43	7	2343.0	613.25	2359.5	587.0	1.0	4.802343178074636	826.1327859987405
bumblebox-01_2023-10-28_14-40-02	1	2023-10-28_14-40-02	43	8	1523.0	1333.5	1504.0	1320.0	1.0	5.385164807134504	485.63007279413904
bumblebox-01_2023-10-28_14-40-02	1	2023-10-28_14-40-02	43	9	2186.25	1334.75	2167.0	1358.0	1.0	45.136598232476494	181.9476860506439
bumblebox-01_2023-10-28_14-40-02	1	2023-10-28_14-40-02	43	10	1984.75	1935.5	1996.0	1965.0	1.0	17.75	567.8087939884449
bumblebox-01_2023-10-28_14-40-02	1	2023-10-28_14-40-02	43	11	1941.0	1110.0	1928.5	1138.5	1.0	58.345951016330176	266.54407923168986
bumblebox-01_2023-10-28_14-40-02	1	2023-10-28_14-40-02	43	12	2235.25	1958.25	2202.5	1956.5	1.0	38.23692587015855	632.570405253076
bumblebox-01_2023-10-28_14-40-02	1	2023-10-28_14-40-02	44	0	1624.75	1660.75	1594.5	1649.0	3.0	167.50018656706027	401.939457886536
bumblebox-01_2023-10-28_14-40-02	1	2023-10-28_14-40-02	44	6	1854.5	1287.0	1866.0	1318.5	1.0	16.690191730474517	193.7279184256907
bumblebox-01_2023-10-28_14-40-02	1	2023-10-28_14-40-02	44	7	2341.75	611.5	2358.0	585.0	1.0	2.1505813167606567	916.014600019552
bumblebox-01_2023-10-28_14-40-02	1	2023-10-28_14-40-02	44	8	1516.5	1328.25	1501.0	1314.0	1.0	8.355387483534201	463.5050249601027
bumblebox-01_2023-10-28_14-40-02	1	2023-10-28_14-40-02	44	9	2182.5	1333.5	2163.0	1357.0	1.0	3.952847075210474	245.27391237519888
bumblebox-01_2023-10-28_14-40-02	1	2023-10-28_14-40-02	44	10	1994.0	1945.25	2006.5	1975.0	1.0	13.439680055715613	499.7873272192678
bumblebox-01_2023-10-28_14-40-02	1	2023-10-28_14-40-02	44	12	2239.0	1958.0	2206.5	1963.5	1.0	3.758324094593227	580.5580190819933
bumblebox-01_2023-10-28_14-40-02	1	2023-10-28_14-40-02	45	0	1600.25	1612.75	1577.5	1589.5	1.0	53.89109388386916	393.1311317292155
bumblebox-01_2023-10-28_14-40-02	1	2023-10-28_14-40-02	45	6	1850.0	1289.75	1857.0	1322.5	1.0	5.273755777432247	183.84049555558335
bumblebox-01_2023-10-28_14-40-02	1	2023-10-28_14-40-02	45	7	2342.0	610.5	2358.5	584.0	1.0	1.0307764064044151	916.9408558698132
bumblebox-01_2023-10-28_14-40-02	1	2023-10-28_14-40-02	45	8	1513.25	1332.75	1499.0	1318.0	1.0	5.55090082779363	453.9601315318429
bumblebox-01_2023-10-28_14-40-02	1	2023-10-28_14-40-02	45	9	2179.5	1330.75	2160.0	1355.0	1.0	4.0697051490249265	251.11787062847526
bumblebox-01_2023-10-28_14-40-02	1	2023-10-28_14-40-02	45	10	1960.75	1950.5	1965.0	1980.5	1.0	33.66192210792485	509.22283848497386
bumblebox-01_2023-10-28_14-40-02	1	2023-10-28_14-40-02	45	12	2232.5	1962.25	2202.5	1974.5	1.0	7.766112283504533	590.685140281165
bumblebox-01_2023-10-28_14-40-02	1	2023-10-28_14-40-02	46	6	1844.0	1283.5	1847.5	1316.5	1.0	8.663861725581729	209.12284152435902
bumblebox-01_2023-10-28_14-40-02	1	2023-10-28_14-40-02	46	7	2341.0	609.5	2357.0	583.0	1.0	1.4142135623730951	879.4206120209044
bumblebox-01_2023-10-28_14-40-02	1	2023-10-28_14-40-02	46	8	1515.75	1332.5	1503.0	1317.0	1.0	2.5124689052802225	493.9213292761194
bumblebox-01_2023-10-28_14-40-02	1	2023-10-28_14-40-02	46	9	2177.0	1333.25	2156.0	1356.0	1.0	3.5355339059327378	195.95409840203794
bumblebox-01_2023-10-28_14-40-02	1	2023-10-28_14-40-02	46	10	1960.5	1969.25	1969.0	1999.0	1.0	18.751666592599175	549.9626960202746
bumblebox-01_2023-10-28_14-40-02	1	2023-10-28_14-40-02	46	12	2172.0	1997.0	2143.5	2002.5	1.0	69.76971047668178	600.8055255354174
bumblebox-01_2023-10-28_14-40-02	1	2023-10-28_14-40-02	47	0	1717.5	1675.5	1693.0	1665.5	2.0	132.98543153293144	337.6356454547307
bumblebox-01_2023-10-28_14-40-02	1	2023-10-28_14-40-02	47	6	1846.25	1289.5	1851.5	1322.5	1.0	6.408002808988148	193.5734877328537
bumblebox-01_2023-10-28_14-40-02	1	2023-10-28_14-40-02	47	7	2340.75	608.25	2356.5	581.0	1.0	1.2747548783981961	916.9480573052754
bumblebox-01_2023-10-28_14-40-02	1	2023-10-28_14-40-02	47	8	1515.5	1340.75	1502.5	1325.0	1.0	8.253787009609589	459.32110089183783
bumblebox-01_2023-10-28_14-40-02	1	2023-10-28_14-40-02	47	9	2187.75	1277.25	2171.0	1300.0	1.0	57.02247363978522	279.66132031733076
bumblebox-01_2023-10-28_14-40-02	1	2023-10-28_14-40-02	47	10	1955.0	1930.5	1961.5	1962.5	1.0	39.13837630765998	486.74609156423753
bumblebox-01_2023-10-28_14-40-02	1	2023-10-28_14-40-02	47	12	2179.0	1985.0	2151.5	1996.5	1.0	13.892443989449804	582.652531049832
bumblebox-01_2023-10-28_14-40-02	1	2023-10-28_14-40-02	48	0	1737.25	1594.25	1729.5	1565.5	1.0	83.61593747605775	275.2150365196832
bumblebox-01_2023-10-28_14-40-02	1	2023-10-28_14-40-02	48	6	1843.25	1291.25	1848.5	1324.0	1.0	3.473110997362451	178.3652810089109
bumblebox-01_2023-10-28_14-40-02	1	2023-10-28_14-40-02	48	7	2341.75	606.5	2357.5	580.0	1.0	2.0155644370746373	907.6702242386207
bumblebox-01_2023-10-28_14-40-02	1	2023-10-28_14-40-02	48	8	1517.0	1316.25	1503.0	1301.5	1.0	24.545875417267155	454.1536715671901
bumblebox-01_2023-10-28_14-40-02	1	2023-10-28_14-40-02	48	9	2128.75	1275.75	2108.5	1299.0	1.0	59.01906471641176	229.89367551286912
bumblebox-01_2023-10-28_14-40-02	1	2023-10-28_14-40-02	48	10	1947.25	1922.25	1949.5	1953.5	1.0	11.319231422671772	493.73984102181265
bumblebox-01_2023-10-28_14-40-02	1	2023-10-28_14-40-02	48	12	2184.0	1994.0	2157.5	2009.0	1.0	10.295630140987	609.246969543517
bumblebox-01_2023-10-28_14-40-02	1	2023-10-28_14-40-02	49	0	1731.75	1556.0	1725.5	1525.5	1.0	38.64340176537257	259.6316562724497
bumblebox-01_2023-10-28_14-40-02	1	2023-10-28_14-40-02	49	6	1834.25	1299.5	1842.0	1331.5	1.0	12.20911544707478	180.20947278551324
bumblebox-01_2023-10-28_14-40-02	1	2023-10-28_14-40-02	49	7	2341.5	607.25	2357.0	580.5	1.0	0.7905694150420949	907.32285194029
bumblebox-01_2023-10-28_14-40-02	1	2023-10-28_14-40-02	49	8	1536.0	1319.75	1516.0	1304.5	1.0	19.319679086361656	436.7845666379035
bumblebox-01_2023-10-28_14-40-02	1	2023-10-28_14-40-02	49	9	2163.75	1274.5	2150.0	1301.0	1.0	35.02231431530475	257.27443062430683
bumblebox-01_2023-10-28_14-40-02	1	2023-10-28_14-40-02	49	10	1951.25	1942.5	1955.0	1971.5	1.0	20.641281452468014	512.6966770450742
bumblebox-01_2023-10-28_14-40-02	1	2023-10-28_14-40-02	49	12	2152.25	2009.5	2131.0	2024.0	1.0	35.331466145632845	611.1102517516118
bumblebox-01_2023-10-28_14-40-02	1	2023-10-28_14-40-02	50	0	1754.25	1530.0	1755.5	1498.5	1.0	34.38386249390839	221.94449400326948
bumblebox-01_2023-10-28_14-40-02	1	2023-10-28_14-40-02	50	6	1845.0	1312.75	1852.0	1345.5	1.0	17.062385530751556	105.74717755677689
bumblebox-01_2023-10-28_14-40-02	1	2023-10-28_14-40-02	50	7	2340.75	605.75	2356.5	579.0	1.0	1.6770509831248424	884.4869434091295
bumblebox-01_2023-10-28_14-40-02	1	2023-10-28_14-40-02	50	8	1516.25	1317.0	1499.0	1305.5	1.0	19.940536602609267	411.6492975004975
bumblebox-01_2023-10-28_14-40-02	1	2023-10-28_14-40-02	50	9	2178.0	1273.0	2161.5	1295.5	1.0	14.3287298809071	279.1846410093331
bumblebox-01_2023-10-28_14-40-02	1	2023-10-28_14-40-02	50	11	1688.0	1633.75	1659.0	1630.0	7.0	581.6554499873615	341.71244363156137
bumblebox-01_2023-10-28_14-40-02	1	2023-10-28_14-40-02	50	12	2133.5	2022.5	2111.0	2037.0	1.0	22.815838796765725	671.6236665646885
bumblebox-01_2023-10-28_14-40-02	1	2023-10-28_14-40-02	51	0	1727.0	1537.5	1721.5	1506.0	1.0	28.263271219022048	297.8189233596669
bumblebox-01_2023-10-28_14-40-02	1	2023-10-28_14-40-02	51	6	1843.25	1320.5	1849.5	1352.5	1.0	7.945124291035352	114.18701156922852
bumblebox-01_2023-10-28_14-40-02	1	2023-10-28_14-40-02	51	7	2340.5	604.0	2356.0	577.0	1.0	1.7677669529663689	835.8765525549278
bumblebox-01_2023-10-28_14-40-02	1	2023-10-28_14-40-02	51	8	1516.0	1316.0	1496.5	1309.0	1.0	1.0307764064044151	439.65747400043654
bumblebox-01_2023-10-28_14-40-02	1	2023-10-28_14-40-02	51	9	2180.25	1285.75	2168.0	1314.0	1.0	12.947007376224052	233.3621708370441
bumblebox-01_2023-10-28_14-40-02	1	2023-10-28_14-40-02	51	12	2121.0	2009.25	2093.5	2015.5	1.0	18.21572123194687	684.2739511904408
