## Supplementary material for "The BumbleBox: An open-source platform for quantifying behavior in bumblebee colonies": Sample BumbleBox Data Output: bumblebox-01_2023-10-28_14-45-02_averages.csv

filename	ID	average distance from center	average speed	frames tracked in video
bumblebox-01_2023-10-28_14-45-02	0	923.0	88.0	39
bumblebox-01_2023-10-28_14-45-02	1	483.0	33.0	43
bumblebox-01_2023-10-28_14-45-02	2	1406.0	58.0	20
bumblebox-01_2023-10-28_14-45-02	3	485.0	76.0	8
bumblebox-01_2023-10-28_14-45-02	4	589.0	149.0	29
bumblebox-01_2023-10-28_14-45-02	6	193.0	14.0	52
bumblebox-01_2023-10-28_14-45-02	7	884.0	3.0	52
bumblebox-01_2023-10-28_14-45-02	9	487.0	13.0	50
bumblebox-01_2023-10-28_14-45-02	10	532.0	65.0	27
bumblebox-01_2023-10-28_14-45-02	11	387.0	10.0	5
bumblebox-01_2023-10-28_14-45-02	12	697.0	39.0	33
bumblebox-01_2023-10-28_14-45-02	13	1235.0	72.0	52
bumblebox-01_2023-10-28_14-45-02	15	660.0	64.0	40
