## Supplementary material for "The BumbleBox: An open-source platform for quantifying behavior in bumblebee colonies": Sample BumbleBox Data Output: bumblebox-01_2023-10-28_14-45-02_contacts.csv

	frame	ID	6	7	9	10	12	13	1	15	0	4	2	3	11
0	0	6		0.0	0.0	0.0	0.0	0.0
1	0	7	0.0		0.0	0.0	0.0	0.0
2	0	9	0.0	0.0		0.0	0.0	0.0
3	0	10	0.0	0.0	0.0		0.0	0.0
4	0	12	0.0	0.0	0.0	0.0		0.0
5	0	13	0.0	0.0	0.0	0.0	0.0
6	1	6		0.0	0.0	0.0	0.0	0.0
7	1	7	0.0		0.0	0.0	0.0	0.0
8	1	9	0.0	0.0		0.0	0.0	0.0
9	1	10	0.0	0.0	0.0		0.0	0.0
10	1	12	0.0	0.0	0.0	0.0		0.0
11	1	13	0.0	0.0	0.0	0.0	0.0
12	2	6		0.0	0.0	0.0	0.0	0.0
13	2	7	0.0		0.0	0.0	0.0	0.0
14	2	9	0.0	0.0		0.0	0.0	0.0
15	2	10	0.0	0.0	0.0		0.0	0.0
16	2	12	0.0	0.0	0.0	0.0		0.0
17	2	13	0.0	0.0	0.0	0.0	0.0
18	3	1	0.0	0.0	0.0	0.0	0.0	0.0
19	3	6		0.0	0.0	0.0	0.0	0.0	0.0
20	3	7	0.0		0.0	0.0	0.0	0.0	0.0
21	3	9	0.0	0.0		0.0	0.0	0.0	0.0
22	3	10	0.0	0.0	0.0		0.0	0.0	0.0
23	3	12	0.0	0.0	0.0	0.0		0.0	0.0
24	3	13	0.0	0.0	0.0	0.0	0.0		0.0
25	4	6		0.0	0.0	0.0	0.0	0.0
26	4	7	0.0		0.0	0.0	0.0	0.0
27	4	9	0.0	0.0		0.0	0.0	0.0
28	4	10	0.0	0.0	0.0		0.0	0.0
29	4	12	0.0	0.0	0.0	0.0		0.0
30	4	13	0.0	0.0	0.0	0.0	0.0
31	5	6		0.0	0.0	0.0	0.0	0.0
32	5	7	0.0		0.0	0.0	0.0	0.0
33	5	9	0.0	0.0		0.0	0.0	0.0
34	5	10	0.0	0.0	0.0		0.0	0.0
35	5	12	0.0	0.0	0.0	0.0		0.0
36	5	13	0.0	0.0	0.0	0.0	0.0
37	6	6		0.0	0.0	0.0	0.0	0.0
38	6	7	0.0		0.0	0.0	0.0	0.0
39	6	9	0.0	0.0		0.0	0.0	0.0
40	6	10	0.0	0.0	0.0		0.0	0.0
41	6	12	0.0	0.0	0.0	0.0		0.0
42	6	13	0.0	0.0	0.0	0.0	0.0
43	7	1	0.0	0.0	0.0	0.0	0.0	0.0		0.0
44	7	6		0.0	0.0	0.0	0.0	0.0	0.0	0.0
45	7	7	0.0		0.0	0.0	0.0	0.0	0.0	0.0
46	7	9	0.0	0.0		0.0	0.0	0.0	0.0	0.0
47	7	10	0.0	0.0	0.0		0.0	0.0	0.0	0.0
48	7	12	0.0	0.0	0.0	0.0		0.0	0.0	0.0
49	7	13	0.0	0.0	0.0	0.0	0.0		0.0	0.0
50	7	15	0.0	0.0	0.0	0.0	0.0	0.0	0.0
51	8	1	0.0	0.0	0.0	0.0	0.0	0.0
52	8	6		0.0	0.0	0.0	0.0	0.0	0.0
53	8	7	0.0		0.0	0.0	0.0	0.0	0.0
54	8	9	0.0	0.0		0.0	0.0	0.0	0.0
55	8	10	0.0	0.0	0.0		0.0	0.0	0.0
56	8	12	0.0	0.0	0.0	0.0		0.0	0.0
57	8	13	0.0	0.0	0.0	0.0	0.0		0.0
58	9	0	0.0	0.0	0.0	0.0	0.0	0.0	0.0
59	9	1	0.0	0.0	0.0	0.0	0.0	0.0			0.0
60	9	6		0.0	0.0	0.0	0.0	0.0	0.0		0.0
61	9	7	0.0		0.0	0.0	0.0	0.0	0.0		0.0
62	9	9	0.0	0.0		0.0	0.0	0.0	0.0		0.0
63	9	10	0.0	0.0	0.0		0.0	0.0	0.0		0.0
64	9	12	0.0	0.0	0.0	0.0		0.0	0.0		0.0
65	9	13	0.0	0.0	0.0	0.0	0.0		0.0		0.0
66	10	0	0.0	0.0	0.0	0.0	0.0	0.0	0.0
67	10	1	0.0	0.0	0.0	0.0	0.0	0.0			0.0
68	10	6		0.0	0.0	0.0	0.0	0.0	0.0		0.0
69	10	7	0.0		0.0	0.0	0.0	0.0	0.0		0.0
70	10	9	0.0	0.0		0.0	0.0	0.0	0.0		0.0
71	10	10	0.0	0.0	0.0		0.0	0.0	0.0		0.0
72	10	12	0.0	0.0	0.0	0.0		0.0	0.0		0.0
73	10	13	0.0	0.0	0.0	0.0	0.0		0.0		0.0
74	11	0	0.0	0.0	0.0	0.0	0.0	0.0	0.0			0.0
75	11	1	0.0	0.0	0.0	0.0	0.0	0.0			0.0	0.0
76	11	4	0.0	0.0	0.0	0.0	0.0	0.0	0.0		0.0
77	11	6		0.0	0.0	0.0	0.0	0.0	0.0		0.0	0.0
78	11	7	0.0		0.0	0.0	0.0	0.0	0.0		0.0	0.0
79	11	9	0.0	0.0		0.0	0.0	0.0	0.0		0.0	0.0
80	11	10	0.0	0.0	0.0		0.0	0.0	0.0		0.0	0.0
81	11	12	0.0	0.0	0.0	0.0		0.0	0.0		0.0	0.0
82	11	13	0.0	0.0	0.0	0.0	0.0		0.0		0.0	0.0
83	12	0	0.0	0.0	0.0	0.0	0.0	0.0	0.0	0.0
84	12	1	0.0	0.0	0.0	0.0	0.0	0.0		0.0	0.0
85	12	6		0.0	0.0	0.0	0.0	0.0	0.0	0.0	0.0
86	12	7	0.0		0.0	0.0	0.0	0.0	0.0	0.0	0.0
87	12	9	0.0	0.0		0.0	0.0	0.0	0.0	0.0	0.0
88	12	10	0.0	0.0	0.0		0.0	0.0	0.0	0.0	0.0
89	12	12	0.0	0.0	0.0	0.0		0.0	0.0	0.0	0.0
90	12	13	0.0	0.0	0.0	0.0	0.0		0.0	0.0	0.0
91	12	15	0.0	0.0	0.0	0.0	0.0	0.0	0.0		0.0
92	13	0	0.0	0.0	0.0	0.0	0.0	0.0	0.0	0.0
93	13	1	0.0	0.0	0.0	0.0	0.0	0.0		0.0	0.0
94	13	6		0.0	0.0	0.0	0.0	0.0	0.0	0.0	0.0
95	13	7	0.0		0.0	0.0	0.0	0.0	0.0	0.0	0.0
96	13	9	0.0	0.0		0.0	0.0	0.0	0.0	0.0	0.0
97	13	10	0.0	0.0	0.0		0.0	0.0	0.0	0.0	0.0
98	13	12	0.0	0.0	0.0	0.0		0.0	0.0	0.0	0.0
99	13	13	0.0	0.0	0.0	0.0	0.0		0.0	0.0	0.0
100	13	15	0.0	0.0	0.0	0.0	0.0	0.0	0.0		0.0
101	14	0	0.0	0.0	0.0	0.0	0.0	0.0	0.0	0.0		0.0
102	14	1	0.0	0.0	0.0	0.0	0.0	0.0		0.0	0.0	0.0
103	14	4	0.0	0.0	0.0	0.0	0.0	0.0	0.0	1.0	0.0
104	14	6		0.0	0.0	0.0	0.0	0.0	0.0	0.0	0.0	0.0
105	14	7	0.0		0.0	0.0	0.0	0.0	0.0	0.0	0.0	0.0
106	14	9	0.0	0.0		0.0	0.0	0.0	0.0	0.0	0.0	0.0
107	14	10	0.0	0.0	0.0		0.0	0.0	0.0	0.0	0.0	0.0
108	14	12	0.0	0.0	0.0	0.0		0.0	0.0	0.0	0.0	0.0
109	14	13	0.0	0.0	0.0	0.0	0.0		0.0	0.0	0.0	0.0
110	14	15	0.0	0.0	0.0	0.0	0.0	0.0	0.0		0.0	1.0
111	15	1	0.0	0.0	0.0	0.0	0.0	0.0		0.0		0.0
112	15	4	0.0	0.0	0.0	0.0	0.0	0.0	0.0	0.0
113	15	6		0.0	0.0	0.0	0.0	0.0	0.0	0.0		0.0
114	15	7	0.0		0.0	0.0	0.0	0.0	0.0	0.0		0.0
115	15	9	0.0	0.0		0.0	0.0	0.0	0.0	0.0		0.0
116	15	10	0.0	0.0	0.0		0.0	0.0	0.0	0.0		0.0
117	15	12	0.0	0.0	0.0	0.0		0.0	0.0	0.0		0.0
118	15	13	0.0	0.0	0.0	0.0	0.0		0.0	0.0		0.0
119	15	15	0.0	0.0	0.0	0.0	0.0	0.0	0.0			0.0
120	16	0	0.0	0.0	0.0	0.0	0.0	0.0	0.0	0.0		0.0
121	16	1	0.0	0.0	0.0	0.0	0.0	0.0		0.0	0.0	0.0
122	16	4	0.0	0.0	0.0	0.0	0.0	0.0	0.0	0.0	0.0
123	16	6		0.0	0.0	0.0	0.0	0.0	0.0	0.0	0.0	0.0
124	16	7	0.0		0.0	0.0	0.0	0.0	0.0	0.0	0.0	0.0
125	16	9	0.0	0.0		0.0	0.0	0.0	0.0	0.0	0.0	0.0
126	16	10	0.0	0.0	0.0		0.0	0.0	0.0	0.0	0.0	0.0
127	16	12	0.0	0.0	0.0	0.0		0.0	0.0	0.0	0.0	0.0
128	16	13	0.0	0.0	0.0	0.0	0.0		0.0	0.0	0.0	0.0
129	16	15	0.0	0.0	0.0	0.0	0.0	0.0	0.0		0.0	0.0
130	17	0	0.0	0.0	0.0	0.0	0.0	0.0	0.0	0.0		0.0
131	17	1	0.0	0.0	0.0	0.0	0.0	0.0		0.0	0.0	0.0
132	17	4	0.0	0.0	0.0	0.0	0.0	0.0	0.0	0.0	0.0
133	17	6		0.0	0.0	0.0	0.0	0.0	0.0	0.0	0.0	0.0
134	17	7	0.0		0.0	0.0	0.0	0.0	0.0	0.0	0.0	0.0
135	17	9	0.0	0.0		0.0	0.0	0.0	0.0	0.0	0.0	0.0
136	17	10	0.0	0.0	0.0		0.0	0.0	0.0	0.0	0.0	0.0
137	17	12	0.0	0.0	0.0	0.0		0.0	0.0	0.0	0.0	0.0
138	17	13	0.0	0.0	0.0	0.0	0.0		0.0	0.0	0.0	0.0
139	17	15	0.0	0.0	0.0	0.0	0.0	0.0	0.0		0.0	0.0
140	18	0	0.0	0.0		0.0	0.0	0.0	0.0	0.0		0.0
141	18	1	0.0	0.0		0.0	0.0	0.0		0.0	0.0	0.0
142	18	4	0.0	0.0		0.0	0.0	0.0	0.0	0.0	0.0
143	18	6		0.0		0.0	0.0	0.0	0.0	0.0	0.0	0.0
144	18	7	0.0			0.0	0.0	0.0	0.0	0.0	0.0	0.0
145	18	10	0.0	0.0			0.0	0.0	0.0	0.0	0.0	0.0
146	18	12	0.0	0.0		0.0		0.0	0.0	0.0	0.0	0.0
147	18	13	0.0	0.0		0.0	0.0		0.0	0.0	0.0	0.0
148	18	15	0.0	0.0		0.0	0.0	0.0	0.0		0.0	0.0
149	19	0	0.0	0.0	0.0	0.0	0.0	0.0	0.0	0.0		0.0
150	19	1	0.0	0.0	0.0	0.0	0.0	0.0		0.0	0.0	0.0
151	19	4	0.0	0.0	0.0	0.0	0.0	0.0	0.0	0.0	0.0
152	19	6		0.0	0.0	0.0	0.0	0.0	0.0	0.0	0.0	0.0
153	19	7	0.0		0.0	0.0	0.0	0.0	0.0	0.0	0.0	0.0
154	19	9	0.0	0.0		0.0	0.0	0.0	0.0	0.0	0.0	0.0
155	19	10	0.0	0.0	0.0		0.0	0.0	0.0	0.0	0.0	0.0
156	19	12	0.0	0.0	0.0	0.0		0.0	0.0	0.0	0.0	0.0
157	19	13	0.0	0.0	0.0	0.0	0.0		0.0	0.0	0.0	0.0
158	19	15	0.0	0.0	0.0	0.0	0.0	0.0	0.0		0.0	0.0
159	20	0	0.0	0.0	0.0	0.0	0.0	0.0	0.0	0.0		0.0
160	20	1	0.0	0.0	0.0	0.0	0.0	0.0		0.0	0.0	0.0
161	20	4	0.0	0.0	1.0	0.0	0.0	0.0	0.0	0.0	0.0
162	20	6		0.0	0.0	0.0	0.0	0.0	0.0	0.0	0.0	0.0
163	20	7	0.0		0.0	0.0	0.0	0.0	0.0	0.0	0.0	0.0
164	20	9	0.0	0.0		0.0	0.0	0.0	0.0	0.0	0.0	1.0
165	20	10	0.0	0.0	0.0		0.0	0.0	0.0	0.0	0.0	0.0
166	20	12	0.0	0.0	0.0	0.0		0.0	0.0	0.0	0.0	0.0
167	20	13	0.0	0.0	0.0	0.0	0.0		0.0	0.0	0.0	0.0
168	20	15	0.0	0.0	0.0	0.0	0.0	0.0	0.0		0.0	0.0
169	21	0	0.0	0.0	0.0	0.0	0.0	0.0	0.0	0.0		0.0
170	21	1	0.0	0.0	0.0	0.0	0.0	0.0		0.0	0.0	0.0
171	21	4	0.0	0.0	1.0	0.0	0.0	0.0	0.0	0.0	0.0
172	21	6		0.0	0.0	0.0	0.0	0.0	0.0	0.0	0.0	0.0
173	21	7	0.0		0.0	0.0	0.0	0.0	0.0	0.0	0.0	0.0
174	21	9	0.0	0.0		0.0	0.0	0.0	0.0	0.0	0.0	1.0
175	21	10	0.0	0.0	0.0		0.0	0.0	0.0	0.0	0.0	0.0
176	21	12	0.0	0.0	0.0	0.0		0.0	0.0	0.0	0.0	0.0
177	21	13	0.0	0.0	0.0	0.0	0.0		0.0	0.0	0.0	0.0
178	21	15	0.0	0.0	0.0	0.0	0.0	0.0	0.0		0.0	0.0
179	22	0	0.0	0.0	0.0	0.0	0.0	0.0	0.0			0.0
180	22	1	0.0	0.0	0.0	0.0	0.0	0.0			0.0	0.0
181	22	4	0.0	0.0	0.0	0.0	0.0	0.0	0.0		0.0
182	22	6		0.0	0.0	0.0	0.0	0.0	0.0		0.0	0.0
183	22	7	0.0		0.0	0.0	0.0	0.0	0.0		0.0	0.0
184	22	9	0.0	0.0		0.0	0.0	0.0	0.0		0.0	0.0
185	22	10	0.0	0.0	0.0		0.0	0.0	0.0		0.0	0.0
186	22	12	0.0	0.0	0.0	0.0		0.0	0.0		0.0	0.0
187	22	13	0.0	0.0	0.0	0.0	0.0		0.0		0.0	0.0
188	23	0	0.0	0.0	0.0	0.0	0.0	0.0	0.0	0.0		0.0
189	23	1	0.0	0.0	0.0	0.0	0.0	0.0		0.0	0.0	0.0
190	23	4	0.0	0.0	0.0	0.0	0.0	0.0	0.0	0.0	0.0
191	23	6		0.0	0.0	0.0	0.0	0.0	0.0	0.0	0.0	0.0
192	23	7	0.0		0.0	0.0	0.0	0.0	0.0	0.0	0.0	0.0
193	23	9	0.0	0.0		0.0	0.0	0.0	0.0	0.0	0.0	0.0
194	23	10	0.0	0.0	0.0		0.0	0.0	0.0	0.0	0.0	0.0
195	23	12	0.0	0.0	0.0	0.0		0.0	0.0	0.0	0.0	0.0
196	23	13	0.0	0.0	0.0	0.0	0.0		0.0	0.0	0.0	0.0
197	23	15	0.0	0.0	0.0	0.0	0.0	0.0	0.0		0.0	0.0
198	24	0	0.0	0.0	0.0	0.0	0.0	0.0	0.0	0.0		0.0
199	24	1	0.0	0.0	0.0	0.0	0.0	0.0		0.0	0.0	0.0
200	24	4	0.0	0.0	0.0	0.0	0.0	0.0	0.0	0.0	0.0
201	24	6		0.0	0.0	0.0	0.0	0.0	0.0	0.0	0.0	0.0
202	24	7	0.0		0.0	0.0	0.0	0.0	0.0	0.0	0.0	0.0
203	24	9	0.0	0.0		0.0	0.0	0.0	0.0	0.0	0.0	0.0
204	24	10	0.0	0.0	0.0		1.0	0.0	0.0	0.0	0.0	0.0
205	24	12	0.0	0.0	0.0	1.0		0.0	0.0	0.0	0.0	0.0
206	24	13	0.0	0.0	0.0	0.0	0.0		0.0	0.0	0.0	0.0
207	24	15	0.0	0.0	0.0	0.0	0.0	0.0	0.0		0.0	0.0
208	25	0	0.0	0.0	0.0	0.0	0.0	0.0	0.0	0.0		0.0
209	25	1	0.0	0.0	0.0	0.0	0.0	0.0		0.0	0.0	0.0
210	25	4	0.0	0.0	0.0	0.0	0.0	0.0	0.0	0.0	0.0
211	25	6		0.0	0.0	0.0	0.0	0.0	0.0	0.0	0.0	0.0
212	25	7	0.0		0.0	0.0	0.0	0.0	0.0	0.0	0.0	0.0
213	25	9	0.0	0.0		0.0	0.0	0.0	0.0	0.0	0.0	0.0
214	25	10	0.0	0.0	0.0		1.0	0.0	0.0	0.0	0.0	0.0
215	25	12	0.0	0.0	0.0	1.0		0.0	0.0	0.0	0.0	0.0
216	25	13	0.0	0.0	0.0	0.0	0.0		0.0	0.0	0.0	0.0
217	25	15	0.0	0.0	0.0	0.0	0.0	0.0	0.0		0.0	0.0
218	26	0	0.0	0.0	0.0	0.0	0.0	0.0	0.0	0.0		0.0
219	26	1	0.0	0.0	0.0	0.0	0.0	0.0		0.0	0.0	0.0
220	26	4	0.0	0.0	0.0	0.0	0.0	0.0	0.0	0.0	0.0
221	26	6		0.0	0.0	0.0	0.0	0.0	0.0	0.0	0.0	0.0
222	26	7	0.0		0.0	0.0	0.0	0.0	0.0	0.0	0.0	0.0
223	26	9	0.0	0.0		0.0	0.0	0.0	0.0	0.0	0.0	0.0
224	26	10	0.0	0.0	0.0		1.0	0.0	0.0	0.0	0.0	0.0
225	26	12	0.0	0.0	0.0	1.0		0.0	0.0	0.0	0.0	0.0
226	26	13	0.0	0.0	0.0	0.0	0.0		0.0	0.0	0.0	0.0
227	26	15	0.0	0.0	0.0	0.0	0.0	0.0	0.0		0.0	0.0
228	27	0	0.0	0.0	0.0		0.0	0.0	0.0	0.0		0.0
229	27	1	0.0	0.0	0.0		0.0	0.0		0.0	0.0	0.0
230	27	4	0.0	0.0	0.0		0.0	0.0	0.0	0.0	0.0
231	27	6		0.0	0.0		0.0	0.0	0.0	0.0	0.0	0.0
232	27	7	0.0		0.0		0.0	0.0	0.0	0.0	0.0	0.0
233	27	9	0.0	0.0			0.0	0.0	0.0	0.0	0.0	0.0
234	27	12	0.0	0.0	0.0			0.0	0.0	0.0	0.0	0.0
235	27	13	0.0	0.0	0.0		0.0		0.0	0.0	0.0	0.0
236	27	15	0.0	0.0	0.0		0.0	0.0	0.0		0.0	0.0
237	28	0	0.0	0.0	0.0		0.0	0.0	0.0	0.0		0.0
238	28	1	0.0	0.0	0.0		0.0	0.0		0.0	0.0	0.0
239	28	4	0.0	0.0	0.0		0.0	0.0	0.0	1.0	0.0
240	28	6		0.0	0.0		0.0	0.0	0.0	0.0	0.0	0.0
241	28	7	0.0		0.0		0.0	0.0	0.0	0.0	0.0	0.0
242	28	9	0.0	0.0			0.0	0.0	0.0	0.0	0.0	0.0
243	28	12	0.0	0.0	0.0			0.0	0.0	0.0	0.0	0.0
244	28	13	0.0	0.0	0.0		0.0		0.0	0.0	0.0	0.0
245	28	15	0.0	0.0	0.0		0.0	0.0	0.0		0.0	1.0
246	29	0	0.0	0.0	0.0			0.0	0.0	0.0		0.0
247	29	1	0.0	0.0	0.0			0.0		0.0	0.0	0.0
248	29	4	0.0	0.0	0.0			0.0	0.0	0.0	0.0
249	29	6		0.0	0.0			0.0	0.0	0.0	0.0	0.0
250	29	7	0.0		0.0			0.0	0.0	0.0	0.0	0.0
251	29	9	0.0	0.0				0.0	0.0	0.0	0.0	0.0
252	29	13	0.0	0.0	0.0				0.0	0.0	0.0	0.0
253	29	15	0.0	0.0	0.0			0.0	0.0		0.0	0.0
254	30	0	0.0	0.0	0.0		0.0	0.0	0.0	0.0		0.0
255	30	1	0.0	0.0	0.0		0.0	0.0		0.0	0.0	0.0
256	30	4	0.0	0.0	0.0		0.0	0.0	0.0	0.0	0.0
257	30	6		0.0	0.0		0.0	0.0	0.0	0.0	0.0	0.0
258	30	7	0.0		0.0		0.0	0.0	0.0	0.0	0.0	0.0
259	30	9	0.0	0.0			0.0	0.0	0.0	0.0	0.0	0.0
260	30	12	0.0	0.0	0.0			0.0	0.0	0.0	0.0	0.0
261	30	13	0.0	0.0	0.0		0.0		0.0	0.0	0.0	0.0
262	30	15	0.0	0.0	0.0		0.0	0.0	0.0		0.0	0.0
263	31	0	0.0	0.0	0.0			0.0	0.0	0.0		0.0
264	31	1	0.0	0.0	0.0			0.0		0.0	0.0	0.0
265	31	4	0.0	0.0	0.0			0.0	0.0	0.0	0.0
266	31	6		0.0	0.0			0.0	0.0	0.0	0.0	0.0
267	31	7	0.0		0.0			0.0	0.0	0.0	0.0	0.0
268	31	9	0.0	0.0				0.0	0.0	0.0	0.0	0.0
269	31	13	0.0	0.0	0.0				0.0	0.0	0.0	0.0
270	31	15	0.0	0.0	0.0			0.0	0.0		0.0	0.0
271	32	0	0.0	0.0				0.0	0.0	0.0		0.0	1.0
272	32	1	0.0	0.0				0.0		0.0	0.0	0.0	0.0
273	32	2	0.0	0.0				0.0	0.0	0.0	1.0	0.0
274	32	4	0.0	0.0				0.0	0.0	0.0	0.0		0.0
275	32	6		0.0				0.0	0.0	0.0	0.0	0.0	0.0
276	32	7	0.0					0.0	0.0	0.0	0.0	0.0	0.0
277	32	13	0.0	0.0					0.0	0.0	0.0	0.0	0.0
278	32	15	0.0	0.0				0.0	0.0		0.0	0.0	0.0
279	33	1	0.0	0.0	0.0			0.0		0.0		0.0	0.0
280	33	2	0.0	0.0	0.0			0.0	0.0	0.0		0.0
281	33	4	0.0	0.0	0.0			0.0	0.0	0.0			0.0
282	33	6		0.0	0.0			0.0	0.0	0.0		0.0	0.0
283	33	7	0.0		0.0			0.0	0.0	0.0		0.0	0.0
284	33	9	0.0	0.0				0.0	0.0	0.0		0.0	0.0
285	33	13	0.0	0.0	0.0				0.0	0.0		0.0	0.0
286	33	15	0.0	0.0	0.0			0.0	0.0			0.0	0.0
287	34	0	0.0	0.0	0.0			0.0	0.0	0.0		0.0	1.0
288	34	1	0.0	0.0	0.0			0.0		0.0	0.0	0.0	0.0
289	34	2	0.0	0.0	0.0			0.0	0.0	0.0	1.0	0.0
290	34	4	0.0	0.0	0.0			0.0	0.0	0.0	0.0		0.0
291	34	6		0.0	0.0			0.0	0.0	0.0	0.0	0.0	0.0
292	34	7	0.0		0.0			0.0	0.0	0.0	0.0	0.0	0.0
293	34	9	0.0	0.0				0.0	0.0	0.0	0.0	0.0	0.0
294	34	13	0.0	0.0	0.0				0.0	0.0	0.0	0.0	0.0
295	34	15	0.0	0.0	0.0			0.0	0.0		0.0	0.0	0.0
296	35	0	0.0	0.0	0.0			0.0	0.0	0.0		0.0	0.0
297	35	1	0.0	0.0	0.0			0.0		0.0	0.0	0.0	0.0
298	35	2	0.0	0.0	0.0			0.0	0.0	0.0	0.0	0.0
299	35	4	0.0	0.0	0.0			0.0	0.0	0.0	0.0		0.0
300	35	6		0.0	0.0			0.0	0.0	0.0	0.0	0.0	0.0
301	35	7	0.0		0.0			0.0	0.0	0.0	0.0	0.0	0.0
302	35	9	0.0	0.0				0.0	0.0	0.0	0.0	0.0	0.0
303	35	13	0.0	0.0	0.0				0.0	0.0	0.0	0.0	0.0
304	35	15	0.0	0.0	0.0			0.0	0.0		0.0	0.0	0.0
305	36	0	0.0	0.0	0.0			0.0		0.0		0.0	0.0
306	36	2	0.0	0.0	0.0			0.0		0.0	0.0	0.0
307	36	4	0.0	0.0	0.0			0.0		0.0	0.0		0.0
308	36	6		0.0	0.0			0.0		0.0	0.0	0.0	0.0
309	36	7	0.0		0.0			0.0		0.0	0.0	0.0	0.0
310	36	9	0.0	0.0				0.0		0.0	0.0	0.0	0.0
311	36	13	0.0	0.0	0.0					0.0	0.0	0.0	0.0
312	36	15	0.0	0.0	0.0			0.0			0.0	0.0	0.0
313	37	0	0.0	0.0	0.0			0.0	0.0	0.0		0.0	0.0
314	37	1	0.0	0.0	0.0			0.0		0.0	0.0	0.0	0.0
315	37	2	0.0	0.0	0.0			0.0	0.0	0.0	0.0	0.0
316	37	4	0.0	0.0	0.0			0.0	0.0	0.0	0.0		0.0
317	37	6		0.0	0.0			0.0	0.0	0.0	0.0	0.0	0.0
318	37	7	0.0		0.0			0.0	0.0	0.0	0.0	0.0	0.0
319	37	9	0.0	0.0				0.0	0.0	0.0	0.0	0.0	0.0
320	37	13	0.0	0.0	0.0				0.0	0.0	0.0	0.0	0.0
321	37	15	0.0	0.0	0.0			0.0	0.0		0.0	0.0	0.0
322	38	0	0.0	0.0	0.0		0.0	0.0	0.0	0.0			0.0
323	38	1	0.0	0.0	0.0		0.0	0.0		0.0	0.0		0.0
324	38	2	0.0	0.0	0.0		0.0	0.0	0.0	0.0	0.0
325	38	6		0.0	0.0		0.0	0.0	0.0	0.0	0.0		0.0
326	38	7	0.0		0.0		0.0	0.0	0.0	0.0	0.0		0.0
327	38	9	0.0	0.0			0.0	0.0	0.0	0.0	0.0		0.0
328	38	12	0.0	0.0	0.0			0.0	0.0	0.0	0.0		0.0
329	38	13	0.0	0.0	0.0		0.0		0.0	0.0	0.0		0.0
330	38	15	0.0	0.0	0.0		0.0	0.0	0.0		0.0		0.0
331	39	0	0.0	0.0	0.0		0.0	0.0	0.0	0.0		0.0	0.0
332	39	1	0.0	0.0	0.0		0.0	0.0		0.0	0.0	0.0	0.0
333	39	2	0.0	0.0	0.0		0.0	0.0	0.0	0.0	0.0	0.0
334	39	4	0.0	0.0	0.0		0.0	0.0	0.0	0.0	0.0		0.0
335	39	6		0.0	0.0		0.0	0.0	0.0	0.0	0.0	0.0	0.0
336	39	7	0.0		0.0		0.0	0.0	0.0	0.0	0.0	0.0	0.0
337	39	9	0.0	0.0			0.0	0.0	0.0	0.0	0.0	0.0	0.0
338	39	12	0.0	0.0	0.0			0.0	0.0	0.0	0.0	0.0	0.0
339	39	13	0.0	0.0	0.0		0.0		0.0	0.0	0.0	0.0	0.0
340	39	15	0.0	0.0	0.0		0.0	0.0	0.0		0.0	0.0	0.0
341	40	0	0.0	0.0	0.0			0.0	0.0	0.0			0.0
342	40	1	0.0	0.0	0.0			0.0		0.0	0.0		0.0
343	40	2	0.0	0.0	0.0			0.0	0.0	0.0	0.0
344	40	6		0.0	0.0			0.0	0.0	0.0	0.0		0.0
345	40	7	0.0		0.0			0.0	0.0	0.0	0.0		0.0
346	40	9	0.0	0.0				0.0	0.0	0.0	0.0		0.0
347	40	13	0.0	0.0	0.0				0.0	0.0	0.0		0.0
348	40	15	0.0	0.0	0.0			0.0	0.0		0.0		0.0
349	41	0	0.0	0.0	0.0		0.0	0.0	0.0	0.0			0.0
350	41	1	0.0	0.0	0.0		0.0	0.0		0.0	0.0		0.0
351	41	2	0.0	0.0	0.0		0.0	0.0	0.0	0.0	0.0
352	41	6		0.0	0.0		0.0	0.0	0.0	0.0	0.0		0.0
353	41	7	0.0		0.0		0.0	0.0	0.0	0.0	0.0		0.0
354	41	9	0.0	0.0			0.0	0.0	0.0	0.0	0.0		0.0
355	41	12	0.0	0.0	0.0			0.0	0.0	0.0	0.0		0.0
356	41	13	0.0	0.0	0.0		0.0		0.0	0.0	0.0		0.0
357	41	15	0.0	0.0	0.0		0.0	0.0	0.0		0.0		0.0
358	42	0	0.0	0.0	0.0			0.0	0.0	0.0		0.0	0.0	0.0
359	42	1	0.0	0.0	0.0			0.0		0.0	0.0	0.0	0.0	0.0
360	42	2	0.0	0.0	0.0			0.0	0.0	0.0	0.0	0.0		0.0
361	42	3	0.0	0.0	0.0			0.0	0.0	0.0	0.0	1.0	0.0
362	42	4	0.0	0.0	0.0			0.0	0.0	0.0	0.0		0.0	1.0
363	42	6		0.0	0.0			0.0	0.0	0.0	0.0	0.0	0.0	0.0
364	42	7	0.0		0.0			0.0	0.0	0.0	0.0	0.0	0.0	0.0
365	42	9	0.0	0.0				0.0	0.0	0.0	0.0	0.0	0.0	0.0
366	42	13	0.0	0.0	0.0				0.0	0.0	0.0	0.0	0.0	0.0
367	42	15	0.0	0.0	0.0			0.0	0.0		0.0	0.0	0.0	0.0
368	43	0	0.0	0.0	0.0			0.0	0.0	0.0			0.0	0.0
369	43	1	0.0	0.0	0.0			0.0		0.0	0.0		0.0	0.0
370	43	2	0.0	0.0	0.0			0.0	0.0	0.0	0.0			0.0
371	43	3	0.0	0.0	0.0			0.0	0.0	0.0	0.0		0.0
372	43	6		0.0	0.0			0.0	0.0	0.0	0.0		0.0	0.0
373	43	7	0.0		0.0			0.0	0.0	0.0	0.0		0.0	0.0
374	43	9	0.0	0.0				0.0	0.0	0.0	0.0		0.0	0.0
375	43	13	0.0	0.0	0.0				0.0	0.0	0.0		0.0	0.0
376	43	15	0.0	0.0	0.0			0.0	0.0		0.0		0.0	0.0
377	44	0	0.0	0.0	0.0			0.0	0.0	0.0		0.0	0.0	0.0
378	44	1	0.0	0.0	0.0			0.0		0.0	0.0	0.0	0.0	0.0
379	44	2	0.0	0.0	0.0			0.0	0.0	0.0	0.0	0.0		0.0
380	44	3	0.0	0.0	0.0			0.0	0.0	0.0	0.0	1.0	0.0
381	44	4	0.0	0.0	0.0			0.0	0.0	0.0	0.0		0.0	1.0
382	44	6		0.0	0.0			0.0	0.0	0.0	0.0	0.0	0.0	0.0
383	44	7	0.0		0.0			0.0	0.0	1.0	0.0	0.0	0.0	0.0
384	44	9	0.0	0.0				0.0	0.0	0.0	0.0	0.0	0.0	0.0
385	44	13	0.0	0.0	0.0				0.0	0.0	0.0	0.0	0.0	0.0
386	44	15	0.0	1.0	0.0			0.0	0.0		0.0	0.0	0.0	0.0
387	45	0	0.0	0.0	0.0			0.0	1.0	0.0		0.0	0.0	0.0
388	45	1	0.0	0.0	0.0			0.0		0.0	1.0	0.0	0.0	0.0
389	45	2	0.0	0.0	0.0			0.0	0.0	0.0	0.0	0.0		0.0
390	45	3	0.0	0.0	0.0			0.0	0.0	0.0	0.0	1.0	0.0
391	45	4	0.0	0.0	0.0			0.0	0.0	0.0	0.0		0.0	1.0
392	45	6		0.0	0.0			0.0	0.0	0.0	0.0	0.0	0.0	0.0
393	45	7	0.0		0.0			0.0	0.0	1.0	0.0	0.0	0.0	0.0
394	45	9	0.0	0.0				0.0	0.0	0.0	0.0	0.0	0.0	0.0
395	45	13	0.0	0.0	0.0				0.0	0.0	0.0	0.0	0.0	0.0
396	45	15	0.0	1.0	0.0			0.0	0.0		0.0	0.0	0.0	0.0
397	46	0	0.0	0.0	0.0			0.0		0.0			0.0	0.0
398	46	2	0.0	0.0	0.0			0.0		0.0	0.0			0.0
399	46	3	0.0	0.0	0.0			0.0		0.0	0.0		0.0
400	46	6		0.0	0.0			0.0		0.0	0.0		0.0	0.0
401	46	7	0.0		0.0			0.0		0.0	0.0		0.0	0.0
402	46	9	0.0	0.0				0.0		0.0	0.0		0.0	0.0
403	46	13	0.0	0.0	0.0					0.0	0.0		0.0	0.0
404	46	15	0.0	0.0	0.0			0.0			0.0		0.0	0.0
405	47	0	0.0	0.0	0.0			0.0		0.0			0.0	0.0	0.0
406	47	2	0.0	0.0	0.0			0.0		0.0	0.0			0.0	0.0
407	47	3	0.0	0.0	0.0			0.0		0.0	0.0		0.0		0.0
408	47	6		0.0	0.0			0.0		0.0	0.0		0.0	0.0	0.0
409	47	7	0.0		0.0			0.0		0.0	0.0		0.0	0.0	0.0
410	47	9	0.0	0.0				0.0		0.0	0.0		0.0	0.0	0.0
411	47	11	0.0	0.0	0.0			0.0		0.0	0.0		0.0	0.0
412	47	13	0.0	0.0	0.0					0.0	0.0		0.0	0.0	0.0
413	47	15	0.0	0.0	0.0			0.0			0.0		0.0	0.0	0.0
414	48	0	0.0	0.0	0.0			0.0	0.0	0.0			0.0	0.0	0.0
415	48	1	0.0	0.0	0.0			0.0		0.0	0.0		0.0	0.0	0.0
416	48	2	0.0	0.0	0.0			0.0	0.0	0.0	0.0			0.0	0.0
417	48	3	0.0	0.0	0.0			0.0	0.0	0.0	0.0		0.0		0.0
418	48	6		0.0	0.0			0.0	0.0	0.0	0.0		0.0	0.0	0.0
419	48	7	0.0		0.0			0.0	0.0	0.0	0.0		0.0	0.0	0.0
420	48	9	0.0	0.0				0.0	0.0	0.0	0.0		0.0	0.0	0.0
421	48	11	0.0	0.0	0.0			0.0	0.0	0.0	0.0		0.0	0.0
422	48	13	0.0	0.0	0.0				0.0	0.0	0.0		0.0	0.0	0.0
423	48	15	0.0	0.0	0.0			0.0	0.0		0.0		0.0	0.0	0.0
424	49	0	0.0	0.0	0.0			0.0	0.0	0.0			0.0	0.0	0.0
425	49	1	0.0	0.0	0.0			0.0		0.0	0.0		0.0	0.0	1.0
426	49	2	0.0	0.0	0.0			0.0	0.0	0.0	0.0			0.0	0.0
427	49	3	0.0	0.0	0.0			0.0	0.0	0.0	0.0		0.0		0.0
428	49	6		0.0	0.0			0.0	0.0	0.0	0.0		0.0	0.0	0.0
429	49	7	0.0		0.0			0.0	0.0	0.0	0.0		0.0	0.0	0.0
430	49	9	0.0	0.0				0.0	0.0	0.0	0.0		0.0	0.0	0.0
431	49	11	0.0	0.0	0.0			0.0	1.0	0.0	0.0		0.0	0.0
432	49	13	0.0	0.0	0.0				0.0	0.0	0.0		0.0	0.0	0.0
433	49	15	0.0	0.0	0.0			0.0	0.0		0.0		0.0	0.0	0.0
434	50	1	0.0	0.0	0.0			0.0		0.0			0.0		0.0
435	50	2	0.0	0.0	0.0			0.0	0.0	0.0					0.0
436	50	6		0.0	0.0			0.0	0.0	0.0			0.0		0.0
437	50	7	0.0		0.0			0.0	0.0	0.0			0.0		0.0
438	50	9	0.0	0.0				0.0	0.0	0.0			0.0		0.0
439	50	11	0.0	0.0	0.0			0.0	0.0	0.0			0.0
440	50	13	0.0	0.0	0.0				0.0	0.0			0.0		0.0
441	50	15	0.0	0.0	0.0			0.0	0.0				0.0		0.0
442	51	1	0.0	0.0	0.0			0.0		0.0			0.0		0.0
443	51	2	0.0	0.0	0.0			0.0	0.0	0.0					0.0
444	51	6		0.0	0.0			0.0	0.0	0.0			0.0		0.0
445	51	7	0.0		0.0			0.0	0.0	0.0			0.0		0.0
446	51	9	0.0	0.0				0.0	0.0	0.0			0.0		0.0
447	51	11	0.0	0.0	0.0			0.0	0.0	0.0			0.0
448	51	13	0.0	0.0	0.0				0.0	0.0			0.0		0.0
449	51	15	0.0	0.0	0.0			0.0	0.0				0.0		0.0
