## Supplementary material for "The BumbleBox: An open-source platform for quantifying behavior in bumblebee colonies": Sample BumbleBox Data Output: bumblebox-01_2023-10-28_14-45-02_noID.csv

filename	colony number	datetime	frame	ID	centroidX	centroidY	frontX	frontY
bumblebox-01_2023-10-28_14-45-02	01	2023-10-28_14-45-02	0	X	1147.5	2487.75	1160.5	2466.0
bumblebox-01_2023-10-28_14-45-02	01	2023-10-28_14-45-02	0	X	2786.25	635.75	2802.0	614.0
bumblebox-01_2023-10-28_14-45-02	01	2023-10-28_14-45-02	0	X	2212.75	2973.75	2215.5	2986.0
bumblebox-01_2023-10-28_14-45-02	01	2023-10-28_14-45-02	0	X	3062.5	2796.75	3100.5	2796.5
bumblebox-01_2023-10-28_14-45-02	01	2023-10-28_14-45-02	0	X	2015.75	1810.75	2054.0	1788.5
bumblebox-01_2023-10-28_14-45-02	01	2023-10-28_14-45-02	0	X	3019.0	1641.0	3016.5	1626.0
bumblebox-01_2023-10-28_14-45-02	01	2023-10-28_14-45-02	0	X	3019.25	1641.0	3015.0	1625.0
bumblebox-01_2023-10-28_14-45-02	01	2023-10-28_14-45-02	0	X	2758.5	1220.0	2757.0	1209.5
bumblebox-01_2023-10-28_14-45-02	01	2023-10-28_14-45-02	0	X	3007.25	974.0	3033.0	971.0
bumblebox-01_2023-10-28_14-45-02	01	2023-10-28_14-45-02	0	X	3162.0	683.75	3172.0	698.0
bumblebox-01_2023-10-28_14-45-02	01	2023-10-28_14-45-02	0	X	1106.25	682.0	1122.0	660.5
bumblebox-01_2023-10-28_14-45-02	01	2023-10-28_14-45-02	0	X	1050.75	2508.5	1072.5	2508.0
bumblebox-01_2023-10-28_14-45-02	01	2023-10-28_14-45-02	0	X	1150.0	2489.0	1178.0	2483.0
bumblebox-01_2023-10-28_14-45-02	01	2023-10-28_14-45-02	0	X	2941.25	2458.0	2966.5	2457.0
bumblebox-01_2023-10-28_14-45-02	01	2023-10-28_14-45-02	0	X	2832.75	2450.5	2846.0	2429.0
bumblebox-01_2023-10-28_14-45-02	01	2023-10-28_14-45-02	0	X	1148.0	1492.75	1198.5	1492.5
bumblebox-01_2023-10-28_14-45-02	01	2023-10-28_14-45-02	0	X	3174.0	1378.75	3229.0	1380.5
bumblebox-01_2023-10-28_14-45-02	01	2023-10-28_14-45-02	0	X	1757.75	1354.5	1745.5	1344.5
bumblebox-01_2023-10-28_14-45-02	01	2023-10-28_14-45-02	0	X	3173.0	1087.75	3183.5	1102.0
bumblebox-01_2023-10-28_14-45-02	01	2023-10-28_14-45-02	0	X	2897.0	573.0	2916.0	572.5
bumblebox-01_2023-10-28_14-45-02	01	2023-10-28_14-45-02	0	X	2997.25	285.0	2988.0	271.0
bumblebox-01_2023-10-28_14-45-02	01	2023-10-28_14-45-02	0	X	2133.75	195.5	2152.5	196.0
bumblebox-01_2023-10-28_14-45-02	01	2023-10-28_14-45-02	1	X	1149.5	2488.75	1166.0	2465.5
bumblebox-01_2023-10-28_14-45-02	01	2023-10-28_14-45-02	1	X	2212.25	2973.25	2215.5	2986.0
bumblebox-01_2023-10-28_14-45-02	01	2023-10-28_14-45-02	1	X	2833.0	2448.5	2846.0	2424.0
bumblebox-01_2023-10-28_14-45-02	01	2023-10-28_14-45-02	1	X	2944.25	2397.75	2953.0	2413.0
bumblebox-01_2023-10-28_14-45-02	01	2023-10-28_14-45-02	1	X	3019.5	1641.25	3017.0	1626.0
bumblebox-01_2023-10-28_14-45-02	01	2023-10-28_14-45-02	1	X	2760.25	1220.25	2757.0	1210.0
bumblebox-01_2023-10-28_14-45-02	01	2023-10-28_14-45-02	1	X	1587.0	1224.75	1594.0	1219.0
bumblebox-01_2023-10-28_14-45-02	01	2023-10-28_14-45-02	1	X	1108.0	680.0	1112.5	653.5
bumblebox-01_2023-10-28_14-45-02	01	2023-10-28_14-45-02	1	X	2784.5	635.5	2801.0	612.0
bumblebox-01_2023-10-28_14-45-02	01	2023-10-28_14-45-02	1	X	2998.25	285.5	3006.0	300.5
bumblebox-01_2023-10-28_14-45-02	01	2023-10-28_14-45-02	1	X	3065.5	2797.0	3106.0	2797.0
bumblebox-01_2023-10-28_14-45-02	01	2023-10-28_14-45-02	1	X	2060.0	2632.5	2113.0	2630.0
bumblebox-01_2023-10-28_14-45-02	01	2023-10-28_14-45-02	1	X	1050.0	2508.25	1072.0	2508.5
bumblebox-01_2023-10-28_14-45-02	01	2023-10-28_14-45-02	1	X	1798.25	2398.75	1792.5	2386.5
bumblebox-01_2023-10-28_14-45-02	01	2023-10-28_14-45-02	1	X	2026.0	1807.5	2061.5	1777.0
bumblebox-01_2023-10-28_14-45-02	01	2023-10-28_14-45-02	1	X	1147.25	1493.0	1196.0	1493.0
bumblebox-01_2023-10-28_14-45-02	01	2023-10-28_14-45-02	1	X	3174.25	1378.75	3227.0	1380.0
bumblebox-01_2023-10-28_14-45-02	01	2023-10-28_14-45-02	1	X	3172.5	1088.25	3183.5	1102.0
bumblebox-01_2023-10-28_14-45-02	01	2023-10-28_14-45-02	1	X	3007.0	974.25	3032.5	971.5
bumblebox-01_2023-10-28_14-45-02	01	2023-10-28_14-45-02	1	X	2903.0	862.25	2904.0	846.5
bumblebox-01_2023-10-28_14-45-02	01	2023-10-28_14-45-02	1	X	3004.0	745.25	3001.0	730.0
bumblebox-01_2023-10-28_14-45-02	01	2023-10-28_14-45-02	1	X	2787.25	637.0	2812.0	624.5
bumblebox-01_2023-10-28_14-45-02	01	2023-10-28_14-45-02	2	X	1147.0	2488.75	1153.5	2464.0
bumblebox-01_2023-10-28_14-45-02	01	2023-10-28_14-45-02	2	X	2831.25	2449.25	2846.0	2427.0
bumblebox-01_2023-10-28_14-45-02	01	2023-10-28_14-45-02	2	X	2215.75	2974.25	2221.5	2987.0
bumblebox-01_2023-10-28_14-45-02	01	2023-10-28_14-45-02	2	X	3064.25	2797.0	3103.0	2797.5
bumblebox-01_2023-10-28_14-45-02	01	2023-10-28_14-45-02	2	X	1150.75	2488.0	1173.0	2469.5
bumblebox-01_2023-10-28_14-45-02	01	2023-10-28_14-45-02	2	X	3019.25	1640.0	3039.0	1641.0
bumblebox-01_2023-10-28_14-45-02	01	2023-10-28_14-45-02	2	X	2767.0	1452.75	2765.5	1442.0
bumblebox-01_2023-10-28_14-45-02	01	2023-10-28_14-45-02	2	X	1864.25	1298.75	1888.5	1245.5
bumblebox-01_2023-10-28_14-45-02	01	2023-10-28_14-45-02	2	X	2760.25	1220.0	2757.5	1210.0
bumblebox-01_2023-10-28_14-45-02	01	2023-10-28_14-45-02	2	X	3011.0	976.0	3007.5	966.5
bumblebox-01_2023-10-28_14-45-02	01	2023-10-28_14-45-02	2	X	3008.5	977.75	3007.0	962.5
bumblebox-01_2023-10-28_14-45-02	01	2023-10-28_14-45-02	2	X	2787.5	631.75	2794.0	608.5
bumblebox-01_2023-10-28_14-45-02	01	2023-10-28_14-45-02	2	X	2785.0	637.75	2806.0	619.5
bumblebox-01_2023-10-28_14-45-02	01	2023-10-28_14-45-02	2	X	3090.0	2739.75	3157.0	2738.0
bumblebox-01_2023-10-28_14-45-02	01	2023-10-28_14-45-02	2	X	2058.75	2633.25	2111.5	2630.0
bumblebox-01_2023-10-28_14-45-02	01	2023-10-28_14-45-02	2	X	1050.0	2509.0	1071.5	2509.0
bumblebox-01_2023-10-28_14-45-02	01	2023-10-28_14-45-02	2	X	2941.25	2458.0	2966.0	2457.5
bumblebox-01_2023-10-28_14-45-02	01	2023-10-28_14-45-02	2	X	2899.0	2342.25	2917.5	2342.5
bumblebox-01_2023-10-28_14-45-02	01	2023-10-28_14-45-02	2	X	2930.25	1992.5	2927.5	1977.0
bumblebox-01_2023-10-28_14-45-02	01	2023-10-28_14-45-02	2	X	2054.25	1823.0	2092.0	1789.5
bumblebox-01_2023-10-28_14-45-02	01	2023-10-28_14-45-02	2	X	1146.0	1492.25	1195.0	1492.0
bumblebox-01_2023-10-28_14-45-02	01	2023-10-28_14-45-02	2	X	3175.0	1378.75	3228.0	1380.5
bumblebox-01_2023-10-28_14-45-02	01	2023-10-28_14-45-02	2	X	2812.5	1203.75	2833.0	1205.0
bumblebox-01_2023-10-28_14-45-02	01	2023-10-28_14-45-02	2	X	3173.0	1088.25	3183.0	1102.5
bumblebox-01_2023-10-28_14-45-02	01	2023-10-28_14-45-02	2	X	1105.75	680.0	1119.5	679.5
bumblebox-01_2023-10-28_14-45-02	01	2023-10-28_14-45-02	2	X	2998.25	284.0	3007.0	299.0
bumblebox-01_2023-10-28_14-45-02	01	2023-10-28_14-45-02	2	X	2134.0	194.75	2152.5	196.5
bumblebox-01_2023-10-28_14-45-02	01	2023-10-28_14-45-02	3	X	1147.25	2489.5	1155.0	2465.0
bumblebox-01_2023-10-28_14-45-02	01	2023-10-28_14-45-02	3	X	2212.5	2972.75	2215.0	2985.0
bumblebox-01_2023-10-28_14-45-02	01	2023-10-28_14-45-02	3	X	2832.25	2449.25	2847.5	2424.5
bumblebox-01_2023-10-28_14-45-02	01	2023-10-28_14-45-02	3	X	2944.25	2398.25	2953.0	2413.5
bumblebox-01_2023-10-28_14-45-02	01	2023-10-28_14-45-02	3	X	3019.75	1641.5	3016.5	1626.0
bumblebox-01_2023-10-28_14-45-02	01	2023-10-28_14-45-02	3	X	1589.0	1085.0	1629.0	1083.0
bumblebox-01_2023-10-28_14-45-02	01	2023-10-28_14-45-02	3	X	3008.75	976.5	3034.5	976.0
bumblebox-01_2023-10-28_14-45-02	01	2023-10-28_14-45-02	3	X	2903.25	863.0	2924.5	863.0
bumblebox-01_2023-10-28_14-45-02	01	2023-10-28_14-45-02	3	X	2786.5	636.75	2803.5	614.5
bumblebox-01_2023-10-28_14-45-02	01	2023-10-28_14-45-02	3	X	3120.25	460.5	3183.0	451.5
bumblebox-01_2023-10-28_14-45-02	01	2023-10-28_14-45-02	3	X	2996.25	285.75	2988.0	270.5
bumblebox-01_2023-10-28_14-45-02	01	2023-10-28_14-45-02	3	X	3063.75	2797.75	3104.5	2798.5
bumblebox-01_2023-10-28_14-45-02	01	2023-10-28_14-45-02	3	X	3090.25	2738.25	3158.5	2737.0
bumblebox-01_2023-10-28_14-45-02	01	2023-10-28_14-45-02	3	X	2930.25	2515.25	2963.5	2516.0
bumblebox-01_2023-10-28_14-45-02	01	2023-10-28_14-45-02	3	X	1050.5	2508.5	1071.5	2509.0
bumblebox-01_2023-10-28_14-45-02	01	2023-10-28_14-45-02	3	X	2940.75	2457.5	2965.5	2457.0
bumblebox-01_2023-10-28_14-45-02	01	2023-10-28_14-45-02	3	X	1798.25	2398.0	1792.5	2385.0
bumblebox-01_2023-10-28_14-45-02	01	2023-10-28_14-45-02	3	X	1072.75	2391.0	1081.0	2405.5
bumblebox-01_2023-10-28_14-45-02	01	2023-10-28_14-45-02	3	X	1148.5	1492.25	1199.5	1491.5
bumblebox-01_2023-10-28_14-45-02	01	2023-10-28_14-45-02	3	X	3173.0	1378.5	3227.0	1380.5
bumblebox-01_2023-10-28_14-45-02	01	2023-10-28_14-45-02	3	X	2758.25	1220.25	2757.5	1210.5
bumblebox-01_2023-10-28_14-45-02	01	2023-10-28_14-45-02	3	X	1978.0	1220.0	1984.5	1208.0
bumblebox-01_2023-10-28_14-45-02	01	2023-10-28_14-45-02	3	X	3172.0	1088.5	3183.0	1102.0
bumblebox-01_2023-10-28_14-45-02	01	2023-10-28_14-45-02	3	X	1108.5	681.75	1119.5	657.0
bumblebox-01_2023-10-28_14-45-02	01	2023-10-28_14-45-02	4	X	2461.75	1668.0	2472.0	1653.0
bumblebox-01_2023-10-28_14-45-02	01	2023-10-28_14-45-02	4	X	2785.25	633.75	2801.0	611.0
bumblebox-01_2023-10-28_14-45-02	01	2023-10-28_14-45-02	4	X	2214.5	2973.5	2218.5	2985.5
bumblebox-01_2023-10-28_14-45-02	01	2023-10-28_14-45-02	4	X	1148.25	2488.5	1161.5	2468.0
bumblebox-01_2023-10-28_14-45-02	01	2023-10-28_14-45-02	4	X	2755.0	1218.25	2751.0	1206.5
bumblebox-01_2023-10-28_14-45-02	01	2023-10-28_14-45-02	4	X	1106.5	680.25	1125.0	665.0
bumblebox-01_2023-10-28_14-45-02	01	2023-10-28_14-45-02	4	X	2996.5	285.5	3005.0	300.0
bumblebox-01_2023-10-28_14-45-02	01	2023-10-28_14-45-02	4	X	1866.75	2850.5	1893.0	2815.0
bumblebox-01_2023-10-28_14-45-02	01	2023-10-28_14-45-02	4	X	3064.0	2797.5	3104.5	2798.0
bumblebox-01_2023-10-28_14-45-02	01	2023-10-28_14-45-02	4	X	3091.0	2738.75	3159.0	2737.0
bumblebox-01_2023-10-28_14-45-02	01	2023-10-28_14-45-02	4	X	2484.0	2675.0	2497.5	2676.5
bumblebox-01_2023-10-28_14-45-02	01	2023-10-28_14-45-02	4	X	2933.0	2515.75	2968.0	2514.5
bumblebox-01_2023-10-28_14-45-02	01	2023-10-28_14-45-02	4	X	1049.75	2508.5	1072.0	2508.0
bumblebox-01_2023-10-28_14-45-02	01	2023-10-28_14-45-02	4	X	1149.75	2489.0	1178.5	2482.0
bumblebox-01_2023-10-28_14-45-02	01	2023-10-28_14-45-02	4	X	2940.25	2457.5	2964.5	2456.5
bumblebox-01_2023-10-28_14-45-02	01	2023-10-28_14-45-02	4	X	2831.25	2449.75	2849.5	2428.0
bumblebox-01_2023-10-28_14-45-02	01	2023-10-28_14-45-02	4	X	1067.25	2390.75	1111.0	2391.5
bumblebox-01_2023-10-28_14-45-02	01	2023-10-28_14-45-02	4	X	2021.75	1839.25	2066.0	1833.5
bumblebox-01_2023-10-28_14-45-02	01	2023-10-28_14-45-02	4	X	3019.0	1640.75	3015.5	1625.0
bumblebox-01_2023-10-28_14-45-02	01	2023-10-28_14-45-02	4	X	1146.25	1493.25	1195.0	1493.5
bumblebox-01_2023-10-28_14-45-02	01	2023-10-28_14-45-02	4	X	764.5	1036.0	831.0	1035.5
bumblebox-01_2023-10-28_14-45-02	01	2023-10-28_14-45-02	4	X	3008.75	976.25	3035.0	975.5
bumblebox-01_2023-10-28_14-45-02	01	2023-10-28_14-45-02	4	X	1002.25	682.0	1001.0	667.0
bumblebox-01_2023-10-28_14-45-02	01	2023-10-28_14-45-02	4	X	2134.0	195.0	2152.5	196.0
bumblebox-01_2023-10-28_14-45-02	01	2023-10-28_14-45-02	4	X	589.0	64.25	604.0	61.5
bumblebox-01_2023-10-28_14-45-02	01	2023-10-28_14-45-02	5	X	1149.5	2487.0	1166.0	2464.5
bumblebox-01_2023-10-28_14-45-02	01	2023-10-28_14-45-02	5	X	2830.25	2450.25	2848.5	2429.0
bumblebox-01_2023-10-28_14-45-02	01	2023-10-28_14-45-02	5	X	2040.0	1889.25	2025.5	1826.5
bumblebox-01_2023-10-28_14-45-02	01	2023-10-28_14-45-02	5	X	3019.25	1640.75	3016.5	1625.5
bumblebox-01_2023-10-28_14-45-02	01	2023-10-28_14-45-02	5	X	2767.5	1453.5	2766.0	1443.5
bumblebox-01_2023-10-28_14-45-02	01	2023-10-28_14-45-02	5	X	1107.75	681.25	1118.5	656.5
bumblebox-01_2023-10-28_14-45-02	01	2023-10-28_14-45-02	5	X	2788.75	633.0	2800.5	612.0
bumblebox-01_2023-10-28_14-45-02	01	2023-10-28_14-45-02	5	X	2785.5	637.75	2803.0	616.0
bumblebox-01_2023-10-28_14-45-02	01	2023-10-28_14-45-02	5	X	2213.75	2973.75	2217.0	2986.5
bumblebox-01_2023-10-28_14-45-02	01	2023-10-28_14-45-02	5	X	2208.75	2912.25	2234.0	2911.5
bumblebox-01_2023-10-28_14-45-02	01	2023-10-28_14-45-02	5	X	1461.25	2873.5	1452.5	2863.5
bumblebox-01_2023-10-28_14-45-02	01	2023-10-28_14-45-02	5	X	3063.75	2798.0	3103.5	2798.5
bumblebox-01_2023-10-28_14-45-02	01	2023-10-28_14-45-02	5	X	3089.75	2739.0	3156.0	2737.5
bumblebox-01_2023-10-28_14-45-02	01	2023-10-28_14-45-02	5	X	1050.25	2508.5	1072.0	2508.0
bumblebox-01_2023-10-28_14-45-02	01	2023-10-28_14-45-02	5	X	2940.25	2457.75	2964.5	2457.5
bumblebox-01_2023-10-28_14-45-02	01	2023-10-28_14-45-02	5	X	2944.5	2341.25	2964.0	2340.0
bumblebox-01_2023-10-28_14-45-02	01	2023-10-28_14-45-02	5	X	2930.75	1992.75	2927.5	1978.5
bumblebox-01_2023-10-28_14-45-02	01	2023-10-28_14-45-02	5	X	1148.0	1492.5	1198.0	1492.0
bumblebox-01_2023-10-28_14-45-02	01	2023-10-28_14-45-02	5	X	2758.0	1220.5	2757.0	1211.0
bumblebox-01_2023-10-28_14-45-02	01	2023-10-28_14-45-02	5	X	2813.0	1203.25	2834.5	1204.5
bumblebox-01_2023-10-28_14-45-02	01	2023-10-28_14-45-02	5	X	3172.5	1088.0	3182.5	1102.5
bumblebox-01_2023-10-28_14-45-02	01	2023-10-28_14-45-02	5	X	3007.75	974.0	3033.0	971.5
bumblebox-01_2023-10-28_14-45-02	01	2023-10-28_14-45-02	5	X	589.25	64.75	603.0	64.0
bumblebox-01_2023-10-28_14-45-02	01	2023-10-28_14-45-02	5	X	1866.5	2855.0	1898.0	2822.0
bumblebox-01_2023-10-28_14-45-02	01	2023-10-28_14-45-02	6	X	1149.0	2486.25	1164.5	2462.5
bumblebox-01_2023-10-28_14-45-02	01	2023-10-28_14-45-02	6	X	2213.0	2972.75	2217.0	2985.0
bumblebox-01_2023-10-28_14-45-02	01	2023-10-28_14-45-02	6	X	2932.5	2515.75	2968.0	2515.0
bumblebox-01_2023-10-28_14-45-02	01	2023-10-28_14-45-02	6	X	2829.75	2448.25	2845.5	2427.0
bumblebox-01_2023-10-28_14-45-02	01	2023-10-28_14-45-02	6	X	1798.75	2399.0	1793.0	2386.5
bumblebox-01_2023-10-28_14-45-02	01	2023-10-28_14-45-02	6	X	2944.75	2341.5	2965.0	2341.0
bumblebox-01_2023-10-28_14-45-02	01	2023-10-28_14-45-02	6	X	2049.0	1763.0	2055.0	1695.0
bumblebox-01_2023-10-28_14-45-02	01	2023-10-28_14-45-02	6	X	3020.0	1641.5	3017.0	1626.5
bumblebox-01_2023-10-28_14-45-02	01	2023-10-28_14-45-02	6	X	2758.0	1219.5	2757.0	1210.0
bumblebox-01_2023-10-28_14-45-02	01	2023-10-28_14-45-02	6	X	3007.5	974.0	3032.5	971.5
bumblebox-01_2023-10-28_14-45-02	01	2023-10-28_14-45-02	6	X	1103.75	679.0	1118.5	658.5
bumblebox-01_2023-10-28_14-45-02	01	2023-10-28_14-45-02	6	X	1107.75	682.0	1117.0	656.5
bumblebox-01_2023-10-28_14-45-02	01	2023-10-28_14-45-02	6	X	2786.5	633.0	2791.5	610.5
bumblebox-01_2023-10-28_14-45-02	01	2023-10-28_14-45-02	6	X	2786.5	636.0	2806.5	617.5
bumblebox-01_2023-10-28_14-45-02	01	2023-10-28_14-45-02	6	X	3065.5	2797.0	3106.0	2797.0
bumblebox-01_2023-10-28_14-45-02	01	2023-10-28_14-45-02	6	X	3091.0	2738.75	3158.0	2737.0
bumblebox-01_2023-10-28_14-45-02	01	2023-10-28_14-45-02	6	X	1050.5	2509.0	1072.5	2508.5
bumblebox-01_2023-10-28_14-45-02	01	2023-10-28_14-45-02	6	X	2940.5	2457.0	2964.5	2455.5
bumblebox-01_2023-10-28_14-45-02	01	2023-10-28_14-45-02	6	X	2897.75	2342.25	2917.0	2342.5
bumblebox-01_2023-10-28_14-45-02	01	2023-10-28_14-45-02	6	X	1148.5	1492.25	1199.0	1492.0
bumblebox-01_2023-10-28_14-45-02	01	2023-10-28_14-45-02	6	X	3174.25	1378.25	3228.5	1379.5
bumblebox-01_2023-10-28_14-45-02	01	2023-10-28_14-45-02	6	X	3172.25	1087.75	3182.5	1102.5
bumblebox-01_2023-10-28_14-45-02	01	2023-10-28_14-45-02	6	X	2841.5	864.25	2878.0	863.5
bumblebox-01_2023-10-28_14-45-02	01	2023-10-28_14-45-02	6	X	3004.75	745.75	3002.0	731.5
bumblebox-01_2023-10-28_14-45-02	01	2023-10-28_14-45-02	6	X	591.25	65.25	605.0	65.0
bumblebox-01_2023-10-28_14-45-02	01	2023-10-28_14-45-02	6	X	1865.5	2858.5	1875.5	2809.5
bumblebox-01_2023-10-28_14-45-02	01	2023-10-28_14-45-02	7	X	1148.5	2487.25	1162.0	2466.5
bumblebox-01_2023-10-28_14-45-02	01	2023-10-28_14-45-02	7	X	2833.75	2450.5	2848.0	2429.5
bumblebox-01_2023-10-28_14-45-02	01	2023-10-28_14-45-02	7	X	2786.5	634.75	2801.0	610.5
bumblebox-01_2023-10-28_14-45-02	01	2023-10-28_14-45-02	7	X	2213.25	2973.0	2216.0	2986.0
bumblebox-01_2023-10-28_14-45-02	01	2023-10-28_14-45-02	7	X	2943.5	2341.5	2962.0	2341.0
bumblebox-01_2023-10-28_14-45-02	01	2023-10-28_14-45-02	7	X	1551.5	1669.5	1555.0	1646.0
bumblebox-01_2023-10-28_14-45-02	01	2023-10-28_14-45-02	7	X	3008.75	976.0	3035.0	975.5
bumblebox-01_2023-10-28_14-45-02	01	2023-10-28_14-45-02	7	X	1107.75	680.0	1120.0	656.5
bumblebox-01_2023-10-28_14-45-02	01	2023-10-28_14-45-02	7	X	3064.25	2796.75	3103.5	2796.5
bumblebox-01_2023-10-28_14-45-02	01	2023-10-28_14-45-02	7	X	3090.5	2737.5	3157.0	2738.0
bumblebox-01_2023-10-28_14-45-02	01	2023-10-28_14-45-02	7	X	1050.5	2508.5	1072.5	2508.5
bumblebox-01_2023-10-28_14-45-02	01	2023-10-28_14-45-02	7	X	2940.25	2457.25	2964.0	2456.0
bumblebox-01_2023-10-28_14-45-02	01	2023-10-28_14-45-02	7	X	3020.25	1641.0	3017.0	1625.0
bumblebox-01_2023-10-28_14-45-02	01	2023-10-28_14-45-02	7	X	1146.5	1493.0	1195.5	1493.5
bumblebox-01_2023-10-28_14-45-02	01	2023-10-28_14-45-02	7	X	1586.5	1223.25	1593.5	1217.5
bumblebox-01_2023-10-28_14-45-02	01	2023-10-28_14-45-02	7	X	3173.0	1088.25	3183.0	1103.0
bumblebox-01_2023-10-28_14-45-02	01	2023-10-28_14-45-02	7	X	2134.0	194.5	2154.0	195.5
bumblebox-01_2023-10-28_14-45-02	01	2023-10-28_14-45-02	7	X	589.0	65.75	603.5	64.0
bumblebox-01_2023-10-28_14-45-02	01	2023-10-28_14-45-02	8	X	1150.0	2488.5	1164.0	2463.0
bumblebox-01_2023-10-28_14-45-02	01	2023-10-28_14-45-02	8	X	1976.25	2095.5	1973.5	2084.5
bumblebox-01_2023-10-28_14-45-02	01	2023-10-28_14-45-02	8	X	2787.75	633.75	2788.5	609.5
bumblebox-01_2023-10-28_14-45-02	01	2023-10-28_14-45-02	8	X	2213.5	2973.25	2216.0	2986.0
bumblebox-01_2023-10-28_14-45-02	01	2023-10-28_14-45-02	8	X	3064.75	2796.25	3105.0	2794.5
bumblebox-01_2023-10-28_14-45-02	01	2023-10-28_14-45-02	8	X	2830.25	2451.0	2847.0	2429.0
bumblebox-01_2023-10-28_14-45-02	01	2023-10-28_14-45-02	8	X	2815.5	2170.0	2869.5	2170.0
bumblebox-01_2023-10-28_14-45-02	01	2023-10-28_14-45-02	8	X	3019.0	1640.75	3038.5	1641.5
bumblebox-01_2023-10-28_14-45-02	01	2023-10-28_14-45-02	8	X	1146.5	1493.0	1195.0	1493.5
bumblebox-01_2023-10-28_14-45-02	01	2023-10-28_14-45-02	8	X	3008.25	976.5	3007.0	960.0
bumblebox-01_2023-10-28_14-45-02	01	2023-10-28_14-45-02	8	X	2787.5	633.5	2798.5	613.0
bumblebox-01_2023-10-28_14-45-02	01	2023-10-28_14-45-02	8	X	2784.75	635.75	2808.5	621.5
bumblebox-01_2023-10-28_14-45-02	01	2023-10-28_14-45-02	8	X	2996.25	284.75	3005.5	299.0
bumblebox-01_2023-10-28_14-45-02	01	2023-10-28_14-45-02	8	X	2997.75	285.0	3005.5	299.0
bumblebox-01_2023-10-28_14-45-02	01	2023-10-28_14-45-02	8	X	2868.0	113.5	2865.0	96.5
bumblebox-01_2023-10-28_14-45-02	01	2023-10-28_14-45-02	8	X	1864.25	2853.5	1894.0	2823.0
bumblebox-01_2023-10-28_14-45-02	01	2023-10-28_14-45-02	8	X	3093.0	2739.5	3161.0	2739.5
bumblebox-01_2023-10-28_14-45-02	01	2023-10-28_14-45-02	8	X	1050.5	2508.75	1072.0	2508.5
bumblebox-01_2023-10-28_14-45-02	01	2023-10-28_14-45-02	8	X	2941.0	2457.0	2966.0	2455.0
bumblebox-01_2023-10-28_14-45-02	01	2023-10-28_14-45-02	8	X	2898.5	2342.25	2917.5	2342.0
bumblebox-01_2023-10-28_14-45-02	01	2023-10-28_14-45-02	8	X	1918.25	2110.0	1926.5	2120.5
bumblebox-01_2023-10-28_14-45-02	01	2023-10-28_14-45-02	8	X	2759.75	1218.0	2757.0	1206.5
bumblebox-01_2023-10-28_14-45-02	01	2023-10-28_14-45-02	8	X	738.25	1151.5	743.5	1162.5
bumblebox-01_2023-10-28_14-45-02	01	2023-10-28_14-45-02	8	X	3172.25	1088.25	3183.0	1102.5
bumblebox-01_2023-10-28_14-45-02	01	2023-10-28_14-45-02	8	X	896.25	1033.5	900.5	1046.5
bumblebox-01_2023-10-28_14-45-02	01	2023-10-28_14-45-02	8	X	1106.5	681.0	1121.0	681.5
bumblebox-01_2023-10-28_14-45-02	01	2023-10-28_14-45-02	8	X	2134.25	194.25	2115.5	192.5
bumblebox-01_2023-10-28_14-45-02	01	2023-10-28_14-45-02	8	X	2696.0	172.5	2690.0	161.5
bumblebox-01_2023-10-28_14-45-02	01	2023-10-28_14-45-02	8	X	2874.25	170.25	2870.0	154.5
bumblebox-01_2023-10-28_14-45-02	01	2023-10-28_14-45-02	8	X	2148.75	136.0	2182.5	136.5
bumblebox-01_2023-10-28_14-45-02	01	2023-10-28_14-45-02	8	X	591.75	64.25	608.0	60.0
bumblebox-01_2023-10-28_14-45-02	01	2023-10-28_14-45-02	8	X	1107.25	682.5	1118.0	657.5
bumblebox-01_2023-10-28_14-45-02	01	2023-10-28_14-45-02	9	X	1589.25	1646.75	1577.5	1633.5
bumblebox-01_2023-10-28_14-45-02	01	2023-10-28_14-45-02	9	X	2784.5	635.25	2801.0	612.0
bumblebox-01_2023-10-28_14-45-02	01	2023-10-28_14-45-02	9	X	2213.5	2972.5	2216.0	2986.0
bumblebox-01_2023-10-28_14-45-02	01	2023-10-28_14-45-02	9	X	2942.0	2457.25	2965.5	2457.0
bumblebox-01_2023-10-28_14-45-02	01	2023-10-28_14-45-02	9	X	2829.5	2451.5	2844.5	2426.5
bumblebox-01_2023-10-28_14-45-02	01	2023-10-28_14-45-02	9	X	3019.0	1640.75	3039.0	1642.0
bumblebox-01_2023-10-28_14-45-02	01	2023-10-28_14-45-02	9	X	2766.5	1453.0	2764.0	1442.5
bumblebox-01_2023-10-28_14-45-02	01	2023-10-28_14-45-02	9	X	2758.0	1220.5	2757.0	1211.0
bumblebox-01_2023-10-28_14-45-02	01	2023-10-28_14-45-02	9	X	3008.5	976.0	3035.0	975.5
bumblebox-01_2023-10-28_14-45-02	01	2023-10-28_14-45-02	9	X	1108.75	681.75	1124.5	660.5
bumblebox-01_2023-10-28_14-45-02	01	2023-10-28_14-45-02	9	X	3064.75	2797.75	3105.5	2797.0
bumblebox-01_2023-10-28_14-45-02	01	2023-10-28_14-45-02	9	X	3091.25	2738.25	3159.0	2738.0
bumblebox-01_2023-10-28_14-45-02	01	2023-10-28_14-45-02	9	X	2483.0	2673.5	2496.0	2675.5
bumblebox-01_2023-10-28_14-45-02	01	2023-10-28_14-45-02	9	X	1149.25	2486.5	1170.0	2467.0
bumblebox-01_2023-10-28_14-45-02	01	2023-10-28_14-45-02	9	X	1798.5	2399.0	1793.5	2387.0
bumblebox-01_2023-10-28_14-45-02	01	2023-10-28_14-45-02	9	X	2898.0	2342.5	2917.0	2342.5
bumblebox-01_2023-10-28_14-45-02	01	2023-10-28_14-45-02	9	X	3172.75	1088.25	3182.5	1102.5
bumblebox-01_2023-10-28_14-45-02	01	2023-10-28_14-45-02	9	X	2896.5	573.75	2916.0	573.5
bumblebox-01_2023-10-28_14-45-02	01	2023-10-28_14-45-02	9	X	2857.25	285.25	2853.5	270.0
bumblebox-01_2023-10-28_14-45-02	01	2023-10-28_14-45-02	9	X	2998.5	286.25	2990.5	272.0
bumblebox-01_2023-10-28_14-45-02	01	2023-10-28_14-45-02	9	X	2132.75	194.5	2152.0	196.0
bumblebox-01_2023-10-28_14-45-02	01	2023-10-28_14-45-02	9	X	2835.0	172.0	2830.0	156.0
bumblebox-01_2023-10-28_14-45-02	01	2023-10-28_14-45-02	9	X	2147.0	136.25	2182.5	136.0
bumblebox-01_2023-10-28_14-45-02	01	2023-10-28_14-45-02	9	X	2827.75	116.0	2822.0	95.5
bumblebox-01_2023-10-28_14-45-02	01	2023-10-28_14-45-02	9	X	590.25	65.0	604.0	64.5
bumblebox-01_2023-10-28_14-45-02	01	2023-10-28_14-45-02	10	X	2786.25	635.0	2798.0	608.5
bumblebox-01_2023-10-28_14-45-02	01	2023-10-28_14-45-02	10	X	2213.5	2973.25	2217.0	2986.0
bumblebox-01_2023-10-28_14-45-02	01	2023-10-28_14-45-02	10	X	2942.5	2397.5	2948.5	2412.0
bumblebox-01_2023-10-28_14-45-02	01	2023-10-28_14-45-02	10	X	1976.75	1965.0	1970.5	1911.0
bumblebox-01_2023-10-28_14-45-02	01	2023-10-28_14-45-02	10	X	1989.75	1506.5	2012.0	1515.0
bumblebox-01_2023-10-28_14-45-02	01	2023-10-28_14-45-02	10	X	1875.25	1318.5	1919.0	1284.5
bumblebox-01_2023-10-28_14-45-02	01	2023-10-28_14-45-02	10	X	2758.0	1220.0	2757.5	1210.5
bumblebox-01_2023-10-28_14-45-02	01	2023-10-28_14-45-02	10	X	3163.0	683.5	3172.0	698.0
bumblebox-01_2023-10-28_14-45-02	01	2023-10-28_14-45-02	10	X	1108.25	681.0	1122.0	659.5
bumblebox-01_2023-10-28_14-45-02	01	2023-10-28_14-45-02	10	X	2148.25	135.5	2182.5	136.0
bumblebox-01_2023-10-28_14-45-02	01	2023-10-28_14-45-02	10	X	2212.25	2911.0	2242.0	2911.5
bumblebox-01_2023-10-28_14-45-02	01	2023-10-28_14-45-02	10	X	3064.0	2798.0	3104.5	2798.5
bumblebox-01_2023-10-28_14-45-02	01	2023-10-28_14-45-02	10	X	1050.5	2508.5	1072.5	2508.5
bumblebox-01_2023-10-28_14-45-02	01	2023-10-28_14-45-02	10	X	2940.75	2456.75	2966.0	2456.5
bumblebox-01_2023-10-28_14-45-02	01	2023-10-28_14-45-02	10	X	2830.5	2450.75	2846.5	2428.5
bumblebox-01_2023-10-28_14-45-02	01	2023-10-28_14-45-02	10	X	2898.25	2342.25	2917.5	2342.5
bumblebox-01_2023-10-28_14-45-02	01	2023-10-28_14-45-02	10	X	1148.0	1491.5	1198.0	1490.5
bumblebox-01_2023-10-28_14-45-02	01	2023-10-28_14-45-02	10	X	3173.5	1087.5	3183.5	1101.5
bumblebox-01_2023-10-28_14-45-02	01	2023-10-28_14-45-02	10	X	2997.75	285.75	2989.0	270.5
bumblebox-01_2023-10-28_14-45-02	01	2023-10-28_14-45-02	11	X	1150.5	2487.25	1168.0	2466.0
bumblebox-01_2023-10-28_14-45-02	01	2023-10-28_14-45-02	11	X	1558.5	1631.5	1543.0	1612.0
bumblebox-01_2023-10-28_14-45-02	01	2023-10-28_14-45-02	11	X	2786.75	637.0	2802.0	615.0
bumblebox-01_2023-10-28_14-45-02	01	2023-10-28_14-45-02	11	X	2213.0	2973.25	2217.0	2986.0
bumblebox-01_2023-10-28_14-45-02	01	2023-10-28_14-45-02	11	X	2059.75	2632.0	2113.5	2629.0
bumblebox-01_2023-10-28_14-45-02	01	2023-10-28_14-45-02	11	X	2831.75	2449.75	2846.5	2425.5
bumblebox-01_2023-10-28_14-45-02	01	2023-10-28_14-45-02	11	X	2941.0	2396.25	2932.5	2388.0
bumblebox-01_2023-10-28_14-45-02	01	2023-10-28_14-45-02	11	X	3019.5	1641.25	3039.0	1641.0
bumblebox-01_2023-10-28_14-45-02	01	2023-10-28_14-45-02	11	X	1882.5	1331.0	1927.5	1298.0
bumblebox-01_2023-10-28_14-45-02	01	2023-10-28_14-45-02	11	X	3007.75	973.75	3032.5	970.5
bumblebox-01_2023-10-28_14-45-02	01	2023-10-28_14-45-02	11	X	2303.5	582.25	2336.0	536.0
bumblebox-01_2023-10-28_14-45-02	01	2023-10-28_14-45-02	11	X	2209.0	2911.0	2234.5	2913.0
bumblebox-01_2023-10-28_14-45-02	01	2023-10-28_14-45-02	11	X	3064.75	2796.25	3106.0	2795.5
bumblebox-01_2023-10-28_14-45-02	01	2023-10-28_14-45-02	11	X	3092.5	2738.75	3160.5	2737.0
bumblebox-01_2023-10-28_14-45-02	01	2023-10-28_14-45-02	11	X	2489.0	2673.5	2508.0	2673.0
bumblebox-01_2023-10-28_14-45-02	01	2023-10-28_14-45-02	11	X	845.0	2513.0	862.5	2512.0
bumblebox-01_2023-10-28_14-45-02	01	2023-10-28_14-45-02	11	X	1050.25	2508.75	1072.5	2507.5
bumblebox-01_2023-10-28_14-45-02	01	2023-10-28_14-45-02	11	X	2828.75	2451.0	2833.5	2424.0
bumblebox-01_2023-10-28_14-45-02	01	2023-10-28_14-45-02	11	X	2944.75	2340.5	2964.0	2339.5
bumblebox-01_2023-10-28_14-45-02	01	2023-10-28_14-45-02	11	X	3174.75	1379.75	3228.0	1382.0
bumblebox-01_2023-10-28_14-45-02	01	2023-10-28_14-45-02	11	X	3173.25	1088.0	3182.5	1102.0
bumblebox-01_2023-10-28_14-45-02	01	2023-10-28_14-45-02	11	X	1108.25	681.25	1117.5	655.5
bumblebox-01_2023-10-28_14-45-02	01	2023-10-28_14-45-02	11	X	2896.75	573.0	2917.0	573.0
bumblebox-01_2023-10-28_14-45-02	01	2023-10-28_14-45-02	11	X	2997.75	285.75	2989.0	271.0
bumblebox-01_2023-10-28_14-45-02	01	2023-10-28_14-45-02	12	X	1150.0	2487.75	1168.0	2467.5
bumblebox-01_2023-10-28_14-45-02	01	2023-10-28_14-45-02	12	X	2784.5	635.5	2801.5	612.5
bumblebox-01_2023-10-28_14-45-02	01	2023-10-28_14-45-02	12	X	2213.75	2973.5	2218.0	2986.0
bumblebox-01_2023-10-28_14-45-02	01	2023-10-28_14-45-02	12	X	1060.25	2451.0	1073.5	2450.5
bumblebox-01_2023-10-28_14-45-02	01	2023-10-28_14-45-02	12	X	2831.25	2449.5	2847.0	2425.5
bumblebox-01_2023-10-28_14-45-02	01	2023-10-28_14-45-02	12	X	1907.75	1593.5	1937.0	1589.5
bumblebox-01_2023-10-28_14-45-02	01	2023-10-28_14-45-02	12	X	1892.25	1317.5	1943.0	1290.0
bumblebox-01_2023-10-28_14-45-02	01	2023-10-28_14-45-02	12	X	3174.5	1087.75	3183.0	1101.5
bumblebox-01_2023-10-28_14-45-02	01	2023-10-28_14-45-02	12	X	3008.25	976.5	3034.0	976.5
bumblebox-01_2023-10-28_14-45-02	01	2023-10-28_14-45-02	12	X	1108.0	681.75	1121.0	658.0
bumblebox-01_2023-10-28_14-45-02	01	2023-10-28_14-45-02	12	X	2879.5	631.0	2884.0	617.5
bumblebox-01_2023-10-28_14-45-02	01	2023-10-28_14-45-02	12	X	2785.75	633.25	2811.0	621.0
bumblebox-01_2023-10-28_14-45-02	01	2023-10-28_14-45-02	12	X	2862.75	400.75	2874.0	414.5
bumblebox-01_2023-10-28_14-45-02	01	2023-10-28_14-45-02	12	X	3065.25	2797.5	3107.5	2797.0
bumblebox-01_2023-10-28_14-45-02	01	2023-10-28_14-45-02	12	X	3091.25	2737.75	3158.5	2737.0
bumblebox-01_2023-10-28_14-45-02	01	2023-10-28_14-45-02	12	X	2059.25	2632.25	2113.5	2630.0
bumblebox-01_2023-10-28_14-45-02	01	2023-10-28_14-45-02	12	X	1049.75	2508.5	1072.0	2508.0
bumblebox-01_2023-10-28_14-45-02	01	2023-10-28_14-45-02	12	X	1149.75	2487.75	1173.5	2474.0
bumblebox-01_2023-10-28_14-45-02	01	2023-10-28_14-45-02	12	X	2941.5	2457.25	2967.0	2456.0
bumblebox-01_2023-10-28_14-45-02	01	2023-10-28_14-45-02	12	X	2897.75	2342.5	2917.5	2342.5
bumblebox-01_2023-10-28_14-45-02	01	2023-10-28_14-45-02	12	X	3019.0	1640.75	3015.5	1625.0
bumblebox-01_2023-10-28_14-45-02	01	2023-10-28_14-45-02	12	X	2915.0	1585.5	2909.5	1579.0
bumblebox-01_2023-10-28_14-45-02	01	2023-10-28_14-45-02	12	X	1147.75	1492.0	1198.5	1491.0
bumblebox-01_2023-10-28_14-45-02	01	2023-10-28_14-45-02	12	X	3174.75	1378.75	3228.5	1381.0
bumblebox-01_2023-10-28_14-45-02	01	2023-10-28_14-45-02	12	X	2760.25	1220.0	2757.0	1210.0
bumblebox-01_2023-10-28_14-45-02	01	2023-10-28_14-45-02	12	X	1598.5	1084.75	1647.0	1082.5
bumblebox-01_2023-10-28_14-45-02	01	2023-10-28_14-45-02	12	X	2997.25	286.25	2988.0	271.0
bumblebox-01_2023-10-28_14-45-02	01	2023-10-28_14-45-02	12	X	2148.0	135.75	2182.0	136.5
bumblebox-01_2023-10-28_14-45-02	01	2023-10-28_14-45-02	12	X	589.5	65.0	604.0	63.5
bumblebox-01_2023-10-28_14-45-02	01	2023-10-28_14-45-02	13	X	1148.0	2487.0	1159.5	2465.0
bumblebox-01_2023-10-28_14-45-02	01	2023-10-28_14-45-02	13	X	2786.0	634.75	2806.0	617.0
bumblebox-01_2023-10-28_14-45-02	01	2023-10-28_14-45-02	13	X	2304.25	582.5	2337.5	536.5
bumblebox-01_2023-10-28_14-45-02	01	2023-10-28_14-45-02	13	X	2212.75	2973.5	2215.5	2986.5
bumblebox-01_2023-10-28_14-45-02	01	2023-10-28_14-45-02	13	X	1150.5	2488.25	1173.0	2470.0
bumblebox-01_2023-10-28_14-45-02	01	2023-10-28_14-45-02	13	X	2944.75	2341.0	2964.0	2341.0
bumblebox-01_2023-10-28_14-45-02	01	2023-10-28_14-45-02	13	X	1886.25	1344.75	1936.5	1320.5
bumblebox-01_2023-10-28_14-45-02	01	2023-10-28_14-45-02	13	X	3007.25	974.25	3033.0	971.5
bumblebox-01_2023-10-28_14-45-02	01	2023-10-28_14-45-02	13	X	3163.5	684.0	3172.0	698.5
bumblebox-01_2023-10-28_14-45-02	01	2023-10-28_14-45-02	13	X	2209.25	2912.0	2234.0	2913.5
bumblebox-01_2023-10-28_14-45-02	01	2023-10-28_14-45-02	13	X	3063.25	2798.25	3103.0	2799.0
bumblebox-01_2023-10-28_14-45-02	01	2023-10-28_14-45-02	13	X	1050.5	2508.5	1072.5	2508.0
bumblebox-01_2023-10-28_14-45-02	01	2023-10-28_14-45-02	13	X	2940.75	2457.75	2966.0	2458.0
bumblebox-01_2023-10-28_14-45-02	01	2023-10-28_14-45-02	13	X	2831.5	2450.0	2847.0	2428.0
bumblebox-01_2023-10-28_14-45-02	01	2023-10-28_14-45-02	13	X	3019.0	1640.5	3038.5	1640.5
bumblebox-01_2023-10-28_14-45-02	01	2023-10-28_14-45-02	13	X	1147.75	1491.5	1198.5	1490.5
bumblebox-01_2023-10-28_14-45-02	01	2023-10-28_14-45-02	13	X	3175.75	1378.0	3178.0	1393.0
bumblebox-01_2023-10-28_14-45-02	01	2023-10-28_14-45-02	13	X	852.5	1151.25	933.0	1150.0
bumblebox-01_2023-10-28_14-45-02	01	2023-10-28_14-45-02	13	X	1107.25	680.25	1117.0	655.5
bumblebox-01_2023-10-28_14-45-02	01	2023-10-28_14-45-02	13	X	2896.0	574.0	2916.5	574.0
bumblebox-01_2023-10-28_14-45-02	01	2023-10-28_14-45-02	13	X	2998.0	285.5	2989.0	270.5
bumblebox-01_2023-10-28_14-45-02	01	2023-10-28_14-45-02	14	X	2784.5	635.5	2800.5	612.5
bumblebox-01_2023-10-28_14-45-02	01	2023-10-28_14-45-02	14	X	2215.75	2974.0	2222.5	2986.5
bumblebox-01_2023-10-28_14-45-02	01	2023-10-28_14-45-02	14	X	1148.0	2488.5	1161.5	2468.0
bumblebox-01_2023-10-28_14-45-02	01	2023-10-28_14-45-02	14	X	2830.25	2448.0	2845.5	2426.0
bumblebox-01_2023-10-28_14-45-02	01	2023-10-28_14-45-02	14	X	1797.5	2399.0	1791.5	2386.5
bumblebox-01_2023-10-28_14-45-02	01	2023-10-28_14-45-02	14	X	2767.25	1452.75	2766.0	1442.0
bumblebox-01_2023-10-28_14-45-02	01	2023-10-28_14-45-02	14	X	3008.5	976.25	3035.5	975.5
bumblebox-01_2023-10-28_14-45-02	01	2023-10-28_14-45-02	14	X	1105.5	681.0	1124.5	666.0
bumblebox-01_2023-10-28_14-45-02	01	2023-10-28_14-45-02	14	X	1108.75	681.0	1115.5	655.0
bumblebox-01_2023-10-28_14-45-02	01	2023-10-28_14-45-02	14	X	3064.75	2796.5	3105.0	2796.0
bumblebox-01_2023-10-28_14-45-02	01	2023-10-28_14-45-02	14	X	3090.25	2738.5	3156.5	2738.5
bumblebox-01_2023-10-28_14-45-02	01	2023-10-28_14-45-02	14	X	2060.25	2632.75	2113.0	2630.0
bumblebox-01_2023-10-28_14-45-02	01	2023-10-28_14-45-02	14	X	1050.5	2508.5	1072.0	2508.5
bumblebox-01_2023-10-28_14-45-02	01	2023-10-28_14-45-02	14	X	1148.0	1492.75	1198.5	1492.5
bumblebox-01_2023-10-28_14-45-02	01	2023-10-28_14-45-02	14	X	3173.75	1378.75	3228.0	1380.0
bumblebox-01_2023-10-28_14-45-02	01	2023-10-28_14-45-02	14	X	2896.75	573.5	2917.0	573.0
bumblebox-01_2023-10-28_14-45-02	01	2023-10-28_14-45-02	14	X	2996.25	283.75	3005.5	298.0
bumblebox-01_2023-10-28_14-45-02	01	2023-10-28_14-45-02	14	X	590.0	64.75	603.5	64.5
bumblebox-01_2023-10-28_14-45-02	01	2023-10-28_14-45-02	15	X	1147.5	2488.75	1157.0	2464.5
bumblebox-01_2023-10-28_14-45-02	01	2023-10-28_14-45-02	15	X	1946.75	2255.75	1959.5	2232.0
bumblebox-01_2023-10-28_14-45-02	01	2023-10-28_14-45-02	15	X	2346.75	1769.75	2396.5	1735.0
bumblebox-01_2023-10-28_14-45-02	01	2023-10-28_14-45-02	15	X	2213.5	2974.25	2216.5	2987.0
bumblebox-01_2023-10-28_14-45-02	01	2023-10-28_14-45-02	15	X	2833.0	2452.5	2848.5	2432.0
bumblebox-01_2023-10-28_14-45-02	01	2023-10-28_14-45-02	15	X	2944.25	2398.5	2952.5	2413.5
bumblebox-01_2023-10-28_14-45-02	01	2023-10-28_14-45-02	15	X	2944.75	2340.5	2964.5	2340.0
bumblebox-01_2023-10-28_14-45-02	01	2023-10-28_14-45-02	15	X	2380.25	1853.5	2396.5	1833.5
bumblebox-01_2023-10-28_14-45-02	01	2023-10-28_14-45-02	15	X	3019.5	1641.25	3016.0	1625.5
bumblebox-01_2023-10-28_14-45-02	01	2023-10-28_14-45-02	15	X	3008.5	976.25	3034.5	976.0
bumblebox-01_2023-10-28_14-45-02	01	2023-10-28_14-45-02	15	X	2785.75	635.5	2802.5	612.0
bumblebox-01_2023-10-28_14-45-02	01	2023-10-28_14-45-02	15	X	2497.5	120.0	2520.0	77.5
bumblebox-01_2023-10-28_14-45-02	01	2023-10-28_14-45-02	15	X	3065.0	2797.25	3105.0	2797.5
bumblebox-01_2023-10-28_14-45-02	01	2023-10-28_14-45-02	15	X	3093.0	2738.5	3162.0	2736.0
bumblebox-01_2023-10-28_14-45-02	01	2023-10-28_14-45-02	15	X	2060.5	2632.5	2112.5	2629.5
bumblebox-01_2023-10-28_14-45-02	01	2023-10-28_14-45-02	15	X	1050.25	2508.75	1072.0	2508.0
bumblebox-01_2023-10-28_14-45-02	01	2023-10-28_14-45-02	15	X	1150.5	2488.75	1172.5	2473.0
bumblebox-01_2023-10-28_14-45-02	01	2023-10-28_14-45-02	15	X	2940.25	2457.5	2965.0	2457.0
bumblebox-01_2023-10-28_14-45-02	01	2023-10-28_14-45-02	15	X	1799.0	2398.25	1793.5	2386.0
bumblebox-01_2023-10-28_14-45-02	01	2023-10-28_14-45-02	15	X	1146.0	1492.25	1195.0	1492.0
bumblebox-01_2023-10-28_14-45-02	01	2023-10-28_14-45-02	15	X	2758.25	1220.25	2757.0	1210.5
bumblebox-01_2023-10-28_14-45-02	01	2023-10-28_14-45-02	15	X	3173.5	1088.0	3182.5	1103.5
bumblebox-01_2023-10-28_14-45-02	01	2023-10-28_14-45-02	15	X	896.0	1033.5	900.5	1046.5
bumblebox-01_2023-10-28_14-45-02	01	2023-10-28_14-45-02	15	X	1108.25	682.25	1125.0	661.5
bumblebox-01_2023-10-28_14-45-02	01	2023-10-28_14-45-02	15	X	2896.0	574.25	2915.5	574.0
bumblebox-01_2023-10-28_14-45-02	01	2023-10-28_14-45-02	15	X	2997.5	285.5	2987.5	270.5
bumblebox-01_2023-10-28_14-45-02	01	2023-10-28_14-45-02	15	X	2132.25	195.5	2152.0	195.0
bumblebox-01_2023-10-28_14-45-02	01	2023-10-28_14-45-02	15	X	2427.75	72.75	2436.5	81.5
bumblebox-01_2023-10-28_14-45-02	01	2023-10-28_14-45-02	15	X	589.0	66.0	603.5	65.5
bumblebox-01_2023-10-28_14-45-02	01	2023-10-28_14-45-02	16	X	2214.0	2973.5	2217.5	2986.0
bumblebox-01_2023-10-28_14-45-02	01	2023-10-28_14-45-02	16	X	3063.5	2798.0	3104.0	2798.5
bumblebox-01_2023-10-28_14-45-02	01	2023-10-28_14-45-02	16	X	2488.25	2673.25	2505.5	2673.0
bumblebox-01_2023-10-28_14-45-02	01	2023-10-28_14-45-02	16	X	1149.5	2488.0	1166.5	2466.0
bumblebox-01_2023-10-28_14-45-02	01	2023-10-28_14-45-02	16	X	2829.75	2451.25	2848.0	2428.5
bumblebox-01_2023-10-28_14-45-02	01	2023-10-28_14-45-02	16	X	1798.0	2398.5	1793.5	2386.0
bumblebox-01_2023-10-28_14-45-02	01	2023-10-28_14-45-02	16	X	1396.75	1759.75	1409.5	1716.0
bumblebox-01_2023-10-28_14-45-02	01	2023-10-28_14-45-02	16	X	2338.0	1770.5	2386.5	1735.5
bumblebox-01_2023-10-28_14-45-02	01	2023-10-28_14-45-02	16	X	3019.25	1640.75	3039.0	1641.0
bumblebox-01_2023-10-28_14-45-02	01	2023-10-28_14-45-02	16	X	3007.25	974.0	3032.0	971.5
bumblebox-01_2023-10-28_14-45-02	01	2023-10-28_14-45-02	16	X	701.25	693.25	700.0	679.5
bumblebox-01_2023-10-28_14-45-02	01	2023-10-28_14-45-02	16	X	1109.0	682.0	1118.5	656.5
bumblebox-01_2023-10-28_14-45-02	01	2023-10-28_14-45-02	16	X	2786.75	635.25	2801.5	611.5
bumblebox-01_2023-10-28_14-45-02	01	2023-10-28_14-45-02	16	X	2785.25	636.25	2808.0	618.5
bumblebox-01_2023-10-28_14-45-02	01	2023-10-28_14-45-02	16	X	2996.25	286.0	2987.0	270.5
bumblebox-01_2023-10-28_14-45-02	01	2023-10-28_14-45-02	16	X	2389.75	123.75	2397.5	76.5
bumblebox-01_2023-10-28_14-45-02	01	2023-10-28_14-45-02	16	X	2209.0	2911.75	2234.0	2913.0
bumblebox-01_2023-10-28_14-45-02	01	2023-10-28_14-45-02	16	X	3091.0	2739.0	3158.0	2736.0
bumblebox-01_2023-10-28_14-45-02	01	2023-10-28_14-45-02	16	X	1050.25	2508.25	1072.0	2507.5
bumblebox-01_2023-10-28_14-45-02	01	2023-10-28_14-45-02	16	X	2941.0	2459.0	2966.0	2459.0
bumblebox-01_2023-10-28_14-45-02	01	2023-10-28_14-45-02	16	X	1827.75	1553.75	1889.0	1537.0
bumblebox-01_2023-10-28_14-45-02	01	2023-10-28_14-45-02	16	X	1148.5	1491.5	1199.0	1490.0
bumblebox-01_2023-10-28_14-45-02	01	2023-10-28_14-45-02	16	X	3174.25	1378.75	3228.0	1381.0
bumblebox-01_2023-10-28_14-45-02	01	2023-10-28_14-45-02	16	X	3172.75	1088.0	3182.5	1101.5
bumblebox-01_2023-10-28_14-45-02	01	2023-10-28_14-45-02	16	X	1104.75	677.75	1117.5	674.5
bumblebox-01_2023-10-28_14-45-02	01	2023-10-28_14-45-02	16	X	2147.0	136.5	2182.5	135.5
bumblebox-01_2023-10-28_14-45-02	01	2023-10-28_14-45-02	17	X	1146.5	2488.5	1156.5	2466.5
bumblebox-01_2023-10-28_14-45-02	01	2023-10-28_14-45-02	17	X	2213.5	2973.75	2217.0	2986.5
bumblebox-01_2023-10-28_14-45-02	01	2023-10-28_14-45-02	17	X	3063.5	2796.5	3101.5	2797.0
bumblebox-01_2023-10-28_14-45-02	01	2023-10-28_14-45-02	17	X	1050.25	2508.0	1072.5	2507.0
bumblebox-01_2023-10-28_14-45-02	01	2023-10-28_14-45-02	17	X	931.75	1813.0	935.0	1801.0
bumblebox-01_2023-10-28_14-45-02	01	2023-10-28_14-45-02	17	X	3016.25	1640.25	3014.5	1629.0
bumblebox-01_2023-10-28_14-45-02	01	2023-10-28_14-45-02	17	X	3019.25	1641.0	3017.0	1625.5
bumblebox-01_2023-10-28_14-45-02	01	2023-10-28_14-45-02	17	X	1933.5	1548.5	1996.5	1534.5
bumblebox-01_2023-10-28_14-45-02	01	2023-10-28_14-45-02	17	X	3004.0	745.75	3000.5	731.5
bumblebox-01_2023-10-28_14-45-02	01	2023-10-28_14-45-02	17	X	2996.25	285.25	2987.0	270.5
bumblebox-01_2023-10-28_14-45-02	01	2023-10-28_14-45-02	17	X	2244.75	130.5	2298.5	120.5
bumblebox-01_2023-10-28_14-45-02	01	2023-10-28_14-45-02	17	X	3090.75	2739.25	3159.5	2737.0
bumblebox-01_2023-10-28_14-45-02	01	2023-10-28_14-45-02	17	X	2940.25	2457.5	2965.0	2457.0
bumblebox-01_2023-10-28_14-45-02	01	2023-10-28_14-45-02	17	X	2830.75	2450.5	2846.5	2428.5
bumblebox-01_2023-10-28_14-45-02	01	2023-10-28_14-45-02	17	X	1719.25	2358.0	1722.0	2364.5
bumblebox-01_2023-10-28_14-45-02	01	2023-10-28_14-45-02	17	X	2564.0	1545.5	2649.5	1542.5
bumblebox-01_2023-10-28_14-45-02	01	2023-10-28_14-45-02	17	X	1730.25	1506.25	1736.0	1498.5
bumblebox-01_2023-10-28_14-45-02	01	2023-10-28_14-45-02	17	X	1148.0	1491.75	1199.0	1491.5
bumblebox-01_2023-10-28_14-45-02	01	2023-10-28_14-45-02	17	X	2758.25	1220.25	2757.5	1210.5
bumblebox-01_2023-10-28_14-45-02	01	2023-10-28_14-45-02	17	X	3173.0	1088.25	3183.5	1102.0
bumblebox-01_2023-10-28_14-45-02	01	2023-10-28_14-45-02	17	X	2903.0	861.75	2923.5	860.5
bumblebox-01_2023-10-28_14-45-02	01	2023-10-28_14-45-02	17	X	1109.5	680.75	1118.0	655.0
bumblebox-01_2023-10-28_14-45-02	01	2023-10-28_14-45-02	17	X	2897.0	574.25	2917.5	574.0
bumblebox-01_2023-10-28_14-45-02	01	2023-10-28_14-45-02	18	X	1147.75	2486.5	1163.0	2464.5
bumblebox-01_2023-10-28_14-45-02	01	2023-10-28_14-45-02	18	X	1501.5	1300.0	1511.0	1268.5
bumblebox-01_2023-10-28_14-45-02	01	2023-10-28_14-45-02	18	X	2213.0	2973.75	2216.0	2985.5
bumblebox-01_2023-10-28_14-45-02	01	2023-10-28_14-45-02	18	X	1050.25	2508.5	1072.0	2508.0
bumblebox-01_2023-10-28_14-45-02	01	2023-10-28_14-45-02	18	X	2830.5	2450.0	2846.5	2429.5
bumblebox-01_2023-10-28_14-45-02	01	2023-10-28_14-45-02	18	X	2945.0	2341.0	2964.5	2341.0
bumblebox-01_2023-10-28_14-45-02	01	2023-10-28_14-45-02	18	X	1988.75	2230.5	1994.0	2182.5
bumblebox-01_2023-10-28_14-45-02	01	2023-10-28_14-45-02	18	X	3019.75	1641.0	3017.0	1625.5
bumblebox-01_2023-10-28_14-45-02	01	2023-10-28_14-45-02	18	X	1869.25	1333.75	1908.5	1295.5
bumblebox-01_2023-10-28_14-45-02	01	2023-10-28_14-45-02	18	X	2760.25	1220.25	2757.0	1210.0
bumblebox-01_2023-10-28_14-45-02	01	2023-10-28_14-45-02	18	X	1109.75	682.5	1122.5	660.0
bumblebox-01_2023-10-28_14-45-02	01	2023-10-28_14-45-02	18	X	2785.0	634.75	2801.5	611.5
bumblebox-01_2023-10-28_14-45-02	01	2023-10-28_14-45-02	18	X	3064.0	2799.25	3104.0	2799.5
bumblebox-01_2023-10-28_14-45-02	01	2023-10-28_14-45-02	18	X	3090.5	2737.75	3157.5	2737.5
bumblebox-01_2023-10-28_14-45-02	01	2023-10-28_14-45-02	18	X	1798.75	2398.75	1793.5	2385.0
bumblebox-01_2023-10-28_14-45-02	01	2023-10-28_14-45-02	18	X	2898.25	2342.75	2918.0	2342.5
bumblebox-01_2023-10-28_14-45-02	01	2023-10-28_14-45-02	18	X	2573.25	1545.25	2657.5	1542.5
bumblebox-01_2023-10-28_14-45-02	01	2023-10-28_14-45-02	18	X	3175.25	1378.5	3228.5	1380.0
bumblebox-01_2023-10-28_14-45-02	01	2023-10-28_14-45-02	18	X	3173.25	1087.0	3183.0	1101.0
bumblebox-01_2023-10-28_14-45-02	01	2023-10-28_14-45-02	18	X	3008.75	976.75	3034.5	976.5
bumblebox-01_2023-10-28_14-45-02	01	2023-10-28_14-45-02	18	X	3004.5	745.0	3001.0	730.0
bumblebox-01_2023-10-28_14-45-02	01	2023-10-28_14-45-02	18	X	1106.75	679.25	1118.5	669.5
bumblebox-01_2023-10-28_14-45-02	01	2023-10-28_14-45-02	18	X	2997.25	285.5	2989.5	270.0
bumblebox-01_2023-10-28_14-45-02	01	2023-10-28_14-45-02	18	X	1866.5	2857.25	1875.5	2808.5
bumblebox-01_2023-10-28_14-45-02	01	2023-10-28_14-45-02	19	X	1148.25	2487.5	1174.0	2476.5
bumblebox-01_2023-10-28_14-45-02	01	2023-10-28_14-45-02	19	X	2212.75	2972.75	2217.0	2985.5
bumblebox-01_2023-10-28_14-45-02	01	2023-10-28_14-45-02	19	X	1150.75	2489.25	1168.5	2468.0
bumblebox-01_2023-10-28_14-45-02	01	2023-10-28_14-45-02	19	X	2831.25	2452.25	2848.0	2429.5
bumblebox-01_2023-10-28_14-45-02	01	2023-10-28_14-45-02	19	X	2829.5	2450.75	2836.0	2424.0
bumblebox-01_2023-10-28_14-45-02	01	2023-10-28_14-45-02	19	X	2942.75	2396.75	2949.5	2411.0
bumblebox-01_2023-10-28_14-45-02	01	2023-10-28_14-45-02	19	X	1331.25	1574.25	1343.5	1521.0
bumblebox-01_2023-10-28_14-45-02	01	2023-10-28_14-45-02	19	X	3008.0	976.25	3034.5	975.5
bumblebox-01_2023-10-28_14-45-02	01	2023-10-28_14-45-02	19	X	2786.5	636.0	2807.5	619.0
bumblebox-01_2023-10-28_14-45-02	01	2023-10-28_14-45-02	19	X	2998.0	285.75	2989.0	271.0
bumblebox-01_2023-10-28_14-45-02	01	2023-10-28_14-45-02	19	X	1958.5	143.5	2014.0	139.0
bumblebox-01_2023-10-28_14-45-02	01	2023-10-28_14-45-02	19	X	1870.25	2858.75	1892.0	2817.0
bumblebox-01_2023-10-28_14-45-02	01	2023-10-28_14-45-02	19	X	3065.0	2797.5	3106.0	2798.0
bumblebox-01_2023-10-28_14-45-02	01	2023-10-28_14-45-02	19	X	3090.0	2737.5	3157.0	2737.0
bumblebox-01_2023-10-28_14-45-02	01	2023-10-28_14-45-02	19	X	2941.5	2457.25	2966.5	2455.0
bumblebox-01_2023-10-28_14-45-02	01	2023-10-28_14-45-02	19	X	3175.5	1379.75	3229.0	1382.0
bumblebox-01_2023-10-28_14-45-02	01	2023-10-28_14-45-02	19	X	3172.25	1087.75	3182.5	1102.0
bumblebox-01_2023-10-28_14-45-02	01	2023-10-28_14-45-02	19	X	3004.5	745.75	3001.5	731.5
bumblebox-01_2023-10-28_14-45-02	01	2023-10-28_14-45-02	19	X	1106.25	680.25	1120.0	657.5
bumblebox-01_2023-10-28_14-45-02	01	2023-10-28_14-45-02	19	X	2897.25	572.25	2917.5	572.0
bumblebox-01_2023-10-28_14-45-02	01	2023-10-28_14-45-02	19	X	589.25	65.75	605.5	63.0
bumblebox-01_2023-10-28_14-45-02	01	2023-10-28_14-45-02	20	X	2265.5	1792.25	2290.5	1722.0
bumblebox-01_2023-10-28_14-45-02	01	2023-10-28_14-45-02	20	X	2785.75	636.75	2801.5	612.5
bumblebox-01_2023-10-28_14-45-02	01	2023-10-28_14-45-02	20	X	2213.0	2973.5	2215.5	2985.5
bumblebox-01_2023-10-28_14-45-02	01	2023-10-28_14-45-02	20	X	1148.5	2487.0	1161.5	2461.0
bumblebox-01_2023-10-28_14-45-02	01	2023-10-28_14-45-02	20	X	2831.5	2450.25	2847.0	2428.0
bumblebox-01_2023-10-28_14-45-02	01	2023-10-28_14-45-02	20	X	3019.25	1640.75	3016.5	1625.5
bumblebox-01_2023-10-28_14-45-02	01	2023-10-28_14-45-02	20	X	1866.25	1317.0	1911.5	1285.0
bumblebox-01_2023-10-28_14-45-02	01	2023-10-28_14-45-02	20	X	2760.25	1220.25	2757.0	1210.0
bumblebox-01_2023-10-28_14-45-02	01	2023-10-28_14-45-02	20	X	3007.25	974.25	3032.5	972.0
bumblebox-01_2023-10-28_14-45-02	01	2023-10-28_14-45-02	20	X	2997.25	285.5	2989.0	270.0
bumblebox-01_2023-10-28_14-45-02	01	2023-10-28_14-45-02	20	X	1862.25	177.0	1917.5	170.5
bumblebox-01_2023-10-28_14-45-02	01	2023-10-28_14-45-02	20	X	2210.5	2911.5	2235.0	2912.5
bumblebox-01_2023-10-28_14-45-02	01	2023-10-28_14-45-02	20	X	1868.0	2858.75	1873.5	2815.0
bumblebox-01_2023-10-28_14-45-02	01	2023-10-28_14-45-02	20	X	3064.25	2796.75	3104.0	2798.5
bumblebox-01_2023-10-28_14-45-02	01	2023-10-28_14-45-02	20	X	3091.25	2737.0	3158.0	2736.0
bumblebox-01_2023-10-28_14-45-02	01	2023-10-28_14-45-02	20	X	1050.75	2508.75	1072.5	2508.5
bumblebox-01_2023-10-28_14-45-02	01	2023-10-28_14-45-02	20	X	1668.75	1744.5	1666.5	1692.0
bumblebox-01_2023-10-28_14-45-02	01	2023-10-28_14-45-02	20	X	1146.5	1493.25	1195.0	1493.5
bumblebox-01_2023-10-28_14-45-02	01	2023-10-28_14-45-02	20	X	3004.75	744.75	3002.0	729.5
bumblebox-01_2023-10-28_14-45-02	01	2023-10-28_14-45-02	20	X	1108.5	680.5	1115.0	655.0
bumblebox-01_2023-10-28_14-45-02	01	2023-10-28_14-45-02	20	X	855.75	400.25	922.0	400.0
bumblebox-01_2023-10-28_14-45-02	01	2023-10-28_14-45-02	20	X	2134.25	194.5	2154.0	194.5
bumblebox-01_2023-10-28_14-45-02	01	2023-10-28_14-45-02	21	X	1147.5	2487.0	1160.0	2462.0
bumblebox-01_2023-10-28_14-45-02	01	2023-10-28_14-45-02	21	X	2784.75	634.0	2803.5	613.5
bumblebox-01_2023-10-28_14-45-02	01	2023-10-28_14-45-02	21	X	2213.25	2973.0	2216.5	2985.5
bumblebox-01_2023-10-28_14-45-02	01	2023-10-28_14-45-02	21	X	2484.0	2674.5	2496.0	2676.0
bumblebox-01_2023-10-28_14-45-02	01	2023-10-28_14-45-02	21	X	1999.5	2275.25	2007.0	2272.5
bumblebox-01_2023-10-28_14-45-02	01	2023-10-28_14-45-02	21	X	2157.75	1455.25	2208.0	1439.0
bumblebox-01_2023-10-28_14-45-02	01	2023-10-28_14-45-02	21	X	2758.25	1219.75	2757.0	1210.0
bumblebox-01_2023-10-28_14-45-02	01	2023-10-28_14-45-02	21	X	3008.75	976.5	3035.0	976.5
bumblebox-01_2023-10-28_14-45-02	01	2023-10-28_14-45-02	21	X	3004.75	745.0	3001.5	730.0
bumblebox-01_2023-10-28_14-45-02	01	2023-10-28_14-45-02	21	X	1108.25	680.5	1120.5	655.0
bumblebox-01_2023-10-28_14-45-02	01	2023-10-28_14-45-02	21	X	2996.25	284.5	2986.5	269.0
bumblebox-01_2023-10-28_14-45-02	01	2023-10-28_14-45-02	21	X	1833.0	262.75	1886.5	243.5
bumblebox-01_2023-10-28_14-45-02	01	2023-10-28_14-45-02	21	X	3064.5	2796.75	3105.0	2797.5
bumblebox-01_2023-10-28_14-45-02	01	2023-10-28_14-45-02	21	X	3091.75	2737.5	3159.5	2737.5
bumblebox-01_2023-10-28_14-45-02	01	2023-10-28_14-45-02	21	X	2061.0	2631.0	2114.0	2629.5
bumblebox-01_2023-10-28_14-45-02	01	2023-10-28_14-45-02	21	X	1050.0	2508.75	1072.0	2508.5
bumblebox-01_2023-10-28_14-45-02	01	2023-10-28_14-45-02	21	X	2941.25	2456.75	2965.5	2456.0
bumblebox-01_2023-10-28_14-45-02	01	2023-10-28_14-45-02	21	X	2943.75	2341.0	2963.0	2340.0
bumblebox-01_2023-10-28_14-45-02	01	2023-10-28_14-45-02	21	X	1026.75	1637.5	1025.0	1629.5
bumblebox-01_2023-10-28_14-45-02	01	2023-10-28_14-45-02	21	X	3019.5	1641.0	3016.0	1625.5
bumblebox-01_2023-10-28_14-45-02	01	2023-10-28_14-45-02	21	X	1147.75	1492.25	1198.0	1491.0
bumblebox-01_2023-10-28_14-45-02	01	2023-10-28_14-45-02	21	X	2767.25	1452.75	2765.5	1442.0
bumblebox-01_2023-10-28_14-45-02	01	2023-10-28_14-45-02	21	X	3174.25	1377.75	3227.0	1380.0
bumblebox-01_2023-10-28_14-45-02	01	2023-10-28_14-45-02	21	X	3173.5	1088.75	3182.5	1102.5
bumblebox-01_2023-10-28_14-45-02	01	2023-10-28_14-45-02	21	X	2147.25	137.0	2182.5	137.0
bumblebox-01_2023-10-28_14-45-02	01	2023-10-28_14-45-02	22	X	1146.5	2490.5	1158.5	2468.0
bumblebox-01_2023-10-28_14-45-02	01	2023-10-28_14-45-02	22	X	2179.25	1495.75	2205.5	1490.5
bumblebox-01_2023-10-28_14-45-02	01	2023-10-28_14-45-02	22	X	2213.0	2973.25	2216.5	2986.0
bumblebox-01_2023-10-28_14-45-02	01	2023-10-28_14-45-02	22	X	2831.0	2450.75	2848.0	2429.5
bumblebox-01_2023-10-28_14-45-02	01	2023-10-28_14-45-02	22	X	2267.5	1792.0	2291.0	1724.5
bumblebox-01_2023-10-28_14-45-02	01	2023-10-28_14-45-02	22	X	3019.25	1641.0	3038.5	1641.0
bumblebox-01_2023-10-28_14-45-02	01	2023-10-28_14-45-02	22	X	1867.25	1313.25	1908.0	1275.0
bumblebox-01_2023-10-28_14-45-02	01	2023-10-28_14-45-02	22	X	3172.25	1087.75	3181.5	1103.0
bumblebox-01_2023-10-28_14-45-02	01	2023-10-28_14-45-02	22	X	1436.75	1026.75	1468.0	986.0
bumblebox-01_2023-10-28_14-45-02	01	2023-10-28_14-45-02	22	X	2785.5	635.0	2801.5	612.0
bumblebox-01_2023-10-28_14-45-02	01	2023-10-28_14-45-02	22	X	1833.0	383.5	1863.0	336.0
bumblebox-01_2023-10-28_14-45-02	01	2023-10-28_14-45-02	22	X	1865.25	2859.5	1871.0	2817.5
bumblebox-01_2023-10-28_14-45-02	01	2023-10-28_14-45-02	22	X	3064.0	2797.75	3103.0	2798.5
bumblebox-01_2023-10-28_14-45-02	01	2023-10-28_14-45-02	22	X	3089.0	2739.5	3156.0	2737.5
bumblebox-01_2023-10-28_14-45-02	01	2023-10-28_14-45-02	22	X	1051.0	2508.5	1073.0	2508.0
bumblebox-01_2023-10-28_14-45-02	01	2023-10-28_14-45-02	22	X	2940.25	2458.0	2965.0	2457.5
bumblebox-01_2023-10-28_14-45-02	01	2023-10-28_14-45-02	22	X	1148.75	1491.5	1199.0	1490.0
bumblebox-01_2023-10-28_14-45-02	01	2023-10-28_14-45-02	22	X	3175.0	1377.75	3227.5	1379.5
bumblebox-01_2023-10-28_14-45-02	01	2023-10-28_14-45-02	22	X	3008.25	976.5	3006.0	961.0
bumblebox-01_2023-10-28_14-45-02	01	2023-10-28_14-45-02	22	X	3004.0	744.75	3000.5	730.0
bumblebox-01_2023-10-28_14-45-02	01	2023-10-28_14-45-02	22	X	2996.5	285.25	2987.5	270.5
bumblebox-01_2023-10-28_14-45-02	01	2023-10-28_14-45-02	22	X	2134.0	194.75	2152.5	196.0
bumblebox-01_2023-10-28_14-45-02	01	2023-10-28_14-45-02	23	X	1148.75	2487.5	1158.5	2462.5
bumblebox-01_2023-10-28_14-45-02	01	2023-10-28_14-45-02	23	X	2783.5	635.0	2800.5	613.5
bumblebox-01_2023-10-28_14-45-02	01	2023-10-28_14-45-02	23	X	2213.0	2973.0	2215.5	2986.0
bumblebox-01_2023-10-28_14-45-02	01	2023-10-28_14-45-02	23	X	1060.0	2450.5	1072.5	2449.5
bumblebox-01_2023-10-28_14-45-02	01	2023-10-28_14-45-02	23	X	2830.75	2448.25	2845.5	2427.0
bumblebox-01_2023-10-28_14-45-02	01	2023-10-28_14-45-02	23	X	1867.5	2014.75	1909.5	1984.0
bumblebox-01_2023-10-28_14-45-02	01	2023-10-28_14-45-02	23	X	3019.25	1641.0	3015.5	1625.0
bumblebox-01_2023-10-28_14-45-02	01	2023-10-28_14-45-02	23	X	3172.75	1089.5	3182.0	1104.0
bumblebox-01_2023-10-28_14-45-02	01	2023-10-28_14-45-02	23	X	3008.25	977.0	3006.0	962.5
bumblebox-01_2023-10-28_14-45-02	01	2023-10-28_14-45-02	23	X	1570.5	808.75	1590.5	763.5
bumblebox-01_2023-10-28_14-45-02	01	2023-10-28_14-45-02	23	X	1107.5	679.5	1126.5	665.0
bumblebox-01_2023-10-28_14-45-02	01	2023-10-28_14-45-02	23	X	1108.0	681.75	1116.5	656.0
bumblebox-01_2023-10-28_14-45-02	01	2023-10-28_14-45-02	23	X	3063.25	2797.5	3101.5	2798.5
bumblebox-01_2023-10-28_14-45-02	01	2023-10-28_14-45-02	23	X	3089.5	2738.75	3155.0	2737.5
bumblebox-01_2023-10-28_14-45-02	01	2023-10-28_14-45-02	23	X	1050.75	2509.25	1072.5	2508.5
bumblebox-01_2023-10-28_14-45-02	01	2023-10-28_14-45-02	23	X	2940.75	2457.75	2965.5	2457.0
bumblebox-01_2023-10-28_14-45-02	01	2023-10-28_14-45-02	23	X	2944.75	2398.25	2953.5	2413.0
bumblebox-01_2023-10-28_14-45-02	01	2023-10-28_14-45-02	23	X	1148.25	1492.5	1198.5	1492.0
bumblebox-01_2023-10-28_14-45-02	01	2023-10-28_14-45-02	23	X	1860.0	1328.0	1892.0	1281.5
bumblebox-01_2023-10-28_14-45-02	01	2023-10-28_14-45-02	23	X	2759.75	1220.25	2757.5	1210.5
bumblebox-01_2023-10-28_14-45-02	01	2023-10-28_14-45-02	23	X	1599.0	1084.5	1647.5	1083.0
bumblebox-01_2023-10-28_14-45-02	01	2023-10-28_14-45-02	23	X	2997.75	286.0	2990.0	271.0
bumblebox-01_2023-10-28_14-45-02	01	2023-10-28_14-45-02	23	X	2148.75	135.0	2182.0	135.5
bumblebox-01_2023-10-28_14-45-02	01	2023-10-28_14-45-02	24	X	1147.25	2488.25	1157.5	2464.5
bumblebox-01_2023-10-28_14-45-02	01	2023-10-28_14-45-02	24	X	2831.5	2450.75	2848.0	2428.0
bumblebox-01_2023-10-28_14-45-02	01	2023-10-28_14-45-02	24	X	2830.0	2449.0	2853.5	2432.5
bumblebox-01_2023-10-28_14-45-02	01	2023-10-28_14-45-02	24	X	2784.0	634.25	2800.0	611.5
bumblebox-01_2023-10-28_14-45-02	01	2023-10-28_14-45-02	24	X	2213.5	2973.75	2217.0	2986.0
bumblebox-01_2023-10-28_14-45-02	01	2023-10-28_14-45-02	24	X	3064.5	2796.0	3106.0	2795.5
bumblebox-01_2023-10-28_14-45-02	01	2023-10-28_14-45-02	24	X	1148.75	2489.0	1172.5	2474.5
bumblebox-01_2023-10-28_14-45-02	01	2023-10-28_14-45-02	24	X	3019.0	1640.5	3016.0	1625.0
bumblebox-01_2023-10-28_14-45-02	01	2023-10-28_14-45-02	24	X	3007.0	974.25	3032.5	971.5
bumblebox-01_2023-10-28_14-45-02	01	2023-10-28_14-45-02	24	X	1651.75	742.75	1695.5	711.5
bumblebox-01_2023-10-28_14-45-02	01	2023-10-28_14-45-02	24	X	3162.5	683.25	3173.0	697.5
bumblebox-01_2023-10-28_14-45-02	01	2023-10-28_14-45-02	24	X	1108.25	681.75	1121.5	658.0
bumblebox-01_2023-10-28_14-45-02	01	2023-10-28_14-45-02	24	X	1629.75	2756.25	1642.5	2763.5
bumblebox-01_2023-10-28_14-45-02	01	2023-10-28_14-45-02	24	X	3092.25	2740.0	3159.5	2737.5
bumblebox-01_2023-10-28_14-45-02	01	2023-10-28_14-45-02	24	X	1050.5	2508.5	1072.5	2507.5
bumblebox-01_2023-10-28_14-45-02	01	2023-10-28_14-45-02	24	X	2941.5	2457.25	2966.5	2456.5
bumblebox-01_2023-10-28_14-45-02	01	2023-10-28_14-45-02	24	X	1147.75	1491.5	1198.0	1490.5
bumblebox-01_2023-10-28_14-45-02	01	2023-10-28_14-45-02	24	X	1982.5	1248.25	1993.0	1238.0
bumblebox-01_2023-10-28_14-45-02	01	2023-10-28_14-45-02	24	X	1721.5	559.5	1752.0	511.0
bumblebox-01_2023-10-28_14-45-02	01	2023-10-28_14-45-02	24	X	2555.75	361.75	2560.0	375.0
bumblebox-01_2023-10-28_14-45-02	01	2023-10-28_14-45-02	24	X	2996.75	285.0	3006.0	299.5
bumblebox-01_2023-10-28_14-45-02	01	2023-10-28_14-45-02	24	X	2134.75	194.0	2153.0	196.0
bumblebox-01_2023-10-28_14-45-02	01	2023-10-28_14-45-02	25	X	1150.0	2487.25	1169.0	2467.5
bumblebox-01_2023-10-28_14-45-02	01	2023-10-28_14-45-02	25	X	2784.75	635.75	2801.5	611.5
bumblebox-01_2023-10-28_14-45-02	01	2023-10-28_14-45-02	25	X	2212.5	2974.0	2214.5	2986.0
bumblebox-01_2023-10-28_14-45-02	01	2023-10-28_14-45-02	25	X	2209.5	2911.25	2234.0	2913.0
bumblebox-01_2023-10-28_14-45-02	01	2023-10-28_14-45-02	25	X	2829.75	2450.0	2851.0	2431.5
bumblebox-01_2023-10-28_14-45-02	01	2023-10-28_14-45-02	25	X	3019.5	1641.0	3016.0	1625.5
bumblebox-01_2023-10-28_14-45-02	01	2023-10-28_14-45-02	25	X	1502.5	1316.0	1512.0	1302.5
bumblebox-01_2023-10-28_14-45-02	01	2023-10-28_14-45-02	25	X	2760.25	1220.75	2757.0	1211.0
bumblebox-01_2023-10-28_14-45-02	01	2023-10-28_14-45-02	25	X	3010.75	974.5	3025.5	972.0
bumblebox-01_2023-10-28_14-45-02	01	2023-10-28_14-45-02	25	X	3007.5	974.0	3032.5	972.0
bumblebox-01_2023-10-28_14-45-02	01	2023-10-28_14-45-02	25	X	2997.0	284.75	2989.0	269.5
bumblebox-01_2023-10-28_14-45-02	01	2023-10-28_14-45-02	25	X	3056.0	2798.25	3082.0	2802.0
bumblebox-01_2023-10-28_14-45-02	01	2023-10-28_14-45-02	25	X	3064.25	2797.75	3104.0	2799.0
bumblebox-01_2023-10-28_14-45-02	01	2023-10-28_14-45-02	25	X	3090.5	2738.0	3157.0	2737.0
bumblebox-01_2023-10-28_14-45-02	01	2023-10-28_14-45-02	25	X	1050.5	2509.0	1072.5	2508.0
bumblebox-01_2023-10-28_14-45-02	01	2023-10-28_14-45-02	25	X	2940.75	2457.25	2965.0	2455.5
bumblebox-01_2023-10-28_14-45-02	01	2023-10-28_14-45-02	25	X	1962.25	2004.75	2019.5	1997.0
bumblebox-01_2023-10-28_14-45-02	01	2023-10-28_14-45-02	25	X	1148.25	1491.25	1198.5	1490.0
bumblebox-01_2023-10-28_14-45-02	01	2023-10-28_14-45-02	25	X	3174.5	1379.25	3227.0	1381.5
bumblebox-01_2023-10-28_14-45-02	01	2023-10-28_14-45-02	25	X	2813.25	1203.5	2834.5	1204.5
bumblebox-01_2023-10-28_14-45-02	01	2023-10-28_14-45-02	25	X	3173.5	1088.25	3183.5	1102.5
bumblebox-01_2023-10-28_14-45-02	01	2023-10-28_14-45-02	25	X	3004.5	744.5	3001.5	729.0
bumblebox-01_2023-10-28_14-45-02	01	2023-10-28_14-45-02	25	X	1107.5	682.5	1123.0	661.0
bumblebox-01_2023-10-28_14-45-02	01	2023-10-28_14-45-02	25	X	2133.5	194.5	2153.5	196.5
bumblebox-01_2023-10-28_14-45-02	01	2023-10-28_14-45-02	26	X	1149.0	2489.25	1154.5	2464.5
bumblebox-01_2023-10-28_14-45-02	01	2023-10-28_14-45-02	26	X	2215.75	2974.0	2221.0	2987.0
bumblebox-01_2023-10-28_14-45-02	01	2023-10-28_14-45-02	26	X	1050.0	2508.25	1072.0	2507.5
bumblebox-01_2023-10-28_14-45-02	01	2023-10-28_14-45-02	26	X	2830.75	2450.25	2851.5	2432.5
bumblebox-01_2023-10-28_14-45-02	01	2023-10-28_14-45-02	26	X	3172.5	1087.25	3182.5	1101.5
bumblebox-01_2023-10-28_14-45-02	01	2023-10-28_14-45-02	26	X	3008.75	976.0	3035.0	975.5
bumblebox-01_2023-10-28_14-45-02	01	2023-10-28_14-45-02	26	X	2787.0	632.25	2795.0	611.0
bumblebox-01_2023-10-28_14-45-02	01	2023-10-28_14-45-02	26	X	2785.25	635.25	2801.5	611.5
bumblebox-01_2023-10-28_14-45-02	01	2023-10-28_14-45-02	26	X	2998.0	286.0	2989.5	271.0
bumblebox-01_2023-10-28_14-45-02	01	2023-10-28_14-45-02	26	X	3064.0	2797.0	3105.0	2796.0
bumblebox-01_2023-10-28_14-45-02	01	2023-10-28_14-45-02	26	X	2940.75	2457.0	2966.0	2456.0
bumblebox-01_2023-10-28_14-45-02	01	2023-10-28_14-45-02	26	X	2944.5	2398.0	2953.0	2412.5
bumblebox-01_2023-10-28_14-45-02	01	2023-10-28_14-45-02	26	X	2897.5	2342.75	2916.5	2342.5
bumblebox-01_2023-10-28_14-45-02	01	2023-10-28_14-45-02	26	X	2816.75	2170.75	2871.5	2170.5
bumblebox-01_2023-10-28_14-45-02	01	2023-10-28_14-45-02	26	X	3020.0	1641.0	3017.0	1626.0
bumblebox-01_2023-10-28_14-45-02	01	2023-10-28_14-45-02	26	X	3174.0	1379.5	3227.0	1382.0
bumblebox-01_2023-10-28_14-45-02	01	2023-10-28_14-45-02	26	X	1109.75	681.25	1120.5	657.5
bumblebox-01_2023-10-28_14-45-02	01	2023-10-28_14-45-02	26	X	2896.5	573.25	2916.5	573.5
bumblebox-01_2023-10-28_14-45-02	01	2023-10-28_14-45-02	26	X	1633.5	484.25	1685.0	468.0
bumblebox-01_2023-10-28_14-45-02	01	2023-10-28_14-45-02	26	X	2555.5	362.75	2560.0	374.5
bumblebox-01_2023-10-28_14-45-02	01	2023-10-28_14-45-02	26	X	2149.0	135.75	2182.5	137.0
bumblebox-01_2023-10-28_14-45-02	01	2023-10-28_14-45-02	27	X	1147.5	2489.25	1161.0	2469.0
bumblebox-01_2023-10-28_14-45-02	01	2023-10-28_14-45-02	27	X	2199.25	1826.25	2244.0	1783.0
bumblebox-01_2023-10-28_14-45-02	01	2023-10-28_14-45-02	27	X	2787.0	631.5	2795.0	607.0
bumblebox-01_2023-10-28_14-45-02	01	2023-10-28_14-45-02	27	X	2216.5	2974.25	2223.0	2987.5
bumblebox-01_2023-10-28_14-45-02	01	2023-10-28_14-45-02	27	X	1921.25	2637.75	1956.0	2636.0
bumblebox-01_2023-10-28_14-45-02	01	2023-10-28_14-45-02	27	X	2932.75	2514.75	2967.5	2514.5
bumblebox-01_2023-10-28_14-45-02	01	2023-10-28_14-45-02	27	X	2107.0	2049.25	2098.5	2013.0
bumblebox-01_2023-10-28_14-45-02	01	2023-10-28_14-45-02	27	X	2767.25	1452.75	2766.0	1442.0
bumblebox-01_2023-10-28_14-45-02	01	2023-10-28_14-45-02	27	X	3008.5	976.5	3035.0	975.5
bumblebox-01_2023-10-28_14-45-02	01	2023-10-28_14-45-02	27	X	2012.25	1009.5	2033.0	969.5
bumblebox-01_2023-10-28_14-45-02	01	2023-10-28_14-45-02	27	X	1107.75	682.0	1125.5	661.5
bumblebox-01_2023-10-28_14-45-02	01	2023-10-28_14-45-02	27	X	2784.25	635.5	2807.0	620.0
bumblebox-01_2023-10-28_14-45-02	01	2023-10-28_14-45-02	27	X	2996.75	285.75	2988.0	271.0
bumblebox-01_2023-10-28_14-45-02	01	2023-10-28_14-45-02	27	X	1463.75	2873.25	1473.5	2883.0
bumblebox-01_2023-10-28_14-45-02	01	2023-10-28_14-45-02	27	X	3064.0	2797.5	3103.5	2798.0
bumblebox-01_2023-10-28_14-45-02	01	2023-10-28_14-45-02	27	X	3091.25	2738.5	3159.0	2739.0
bumblebox-01_2023-10-28_14-45-02	01	2023-10-28_14-45-02	27	X	1050.75	2508.0	1072.5	2507.5
bumblebox-01_2023-10-28_14-45-02	01	2023-10-28_14-45-02	27	X	2941.25	2458.25	2966.0	2457.5
bumblebox-01_2023-10-28_14-45-02	01	2023-10-28_14-45-02	27	X	1797.5	2398.25	1792.5	2386.0
bumblebox-01_2023-10-28_14-45-02	01	2023-10-28_14-45-02	27	X	3173.75	1378.25	3227.0	1380.0
bumblebox-01_2023-10-28_14-45-02	01	2023-10-28_14-45-02	27	X	1507.75	1309.5	1517.0	1300.5
bumblebox-01_2023-10-28_14-45-02	01	2023-10-28_14-45-02	27	X	2148.25	136.0	2182.5	136.5
bumblebox-01_2023-10-28_14-45-02	01	2023-10-28_14-45-02	27	X	588.0	66.0	602.0	64.5
bumblebox-01_2023-10-28_14-45-02	01	2023-10-28_14-45-02	28	X	1148.5	2490.0	1160.0	2466.5
bumblebox-01_2023-10-28_14-45-02	01	2023-10-28_14-45-02	28	X	1927.5	1760.75	1926.0	1730.5
bumblebox-01_2023-10-28_14-45-02	01	2023-10-28_14-45-02	28	X	2788.0	631.75	2799.5	611.0
bumblebox-01_2023-10-28_14-45-02	01	2023-10-28_14-45-02	28	X	1482.0	2990.0	1503.0	2990.5
bumblebox-01_2023-10-28_14-45-02	01	2023-10-28_14-45-02	28	X	2212.75	2973.0	2216.0	2985.5
bumblebox-01_2023-10-28_14-45-02	01	2023-10-28_14-45-02	28	X	1211.5	2676.75	1231.0	2676.5
bumblebox-01_2023-10-28_14-45-02	01	2023-10-28_14-45-02	28	X	1149.25	2487.0	1170.0	2469.0
bumblebox-01_2023-10-28_14-45-02	01	2023-10-28_14-45-02	28	X	2830.0	2451.5	2846.5	2429.0
bumblebox-01_2023-10-28_14-45-02	01	2023-10-28_14-45-02	28	X	1798.0	2398.25	1793.5	2386.5
bumblebox-01_2023-10-28_14-45-02	01	2023-10-28_14-45-02	28	X	3019.0	1641.0	3015.5	1625.0
bumblebox-01_2023-10-28_14-45-02	01	2023-10-28_14-45-02	28	X	2374.25	1142.75	2395.5	1103.0
bumblebox-01_2023-10-28_14-45-02	01	2023-10-28_14-45-02	28	X	3007.5	973.75	3032.5	971.5
bumblebox-01_2023-10-28_14-45-02	01	2023-10-28_14-45-02	28	X	1105.25	679.75	1126.5	665.0
bumblebox-01_2023-10-28_14-45-02	01	2023-10-28_14-45-02	28	X	1106.75	682.75	1118.0	658.0
bumblebox-01_2023-10-28_14-45-02	01	2023-10-28_14-45-02	28	X	2785.0	635.75	2806.5	618.5
bumblebox-01_2023-10-28_14-45-02	01	2023-10-28_14-45-02	28	X	1595.0	387.25	1617.0	345.5
bumblebox-01_2023-10-28_14-45-02	01	2023-10-28_14-45-02	28	X	2997.0	285.0	3006.5	299.0
bumblebox-01_2023-10-28_14-45-02	01	2023-10-28_14-45-02	28	X	2133.0	195.75	2152.0	196.0
bumblebox-01_2023-10-28_14-45-02	01	2023-10-28_14-45-02	28	X	2210.5	2911.5	2234.5	2913.5
bumblebox-01_2023-10-28_14-45-02	01	2023-10-28_14-45-02	28	X	3062.75	2797.5	3102.0	2797.5
bumblebox-01_2023-10-28_14-45-02	01	2023-10-28_14-45-02	28	X	3089.25	2738.0	3156.0	2737.0
bumblebox-01_2023-10-28_14-45-02	01	2023-10-28_14-45-02	28	X	1050.0	2508.5	1071.5	2508.0
bumblebox-01_2023-10-28_14-45-02	01	2023-10-28_14-45-02	28	X	2941.25	2458.0	2966.5	2457.5
bumblebox-01_2023-10-28_14-45-02	01	2023-10-28_14-45-02	28	X	1146.5	1493.25	1195.5	1493.5
bumblebox-01_2023-10-28_14-45-02	01	2023-10-28_14-45-02	28	X	3173.5	1379.5	3227.0	1381.5
bumblebox-01_2023-10-28_14-45-02	01	2023-10-28_14-45-02	28	X	2756.25	1218.5	2749.5	1207.0
bumblebox-01_2023-10-28_14-45-02	01	2023-10-28_14-45-02	28	X	2813.0	1203.5	2833.5	1205.0
bumblebox-01_2023-10-28_14-45-02	01	2023-10-28_14-45-02	28	X	3172.25	1088.25	3182.5	1103.0
bumblebox-01_2023-10-28_14-45-02	01	2023-10-28_14-45-02	28	X	1002.5	681.5	1024.0	682.0
bumblebox-01_2023-10-28_14-45-02	01	2023-10-28_14-45-02	28	X	590.25	64.75	603.5	63.0
bumblebox-01_2023-10-28_14-45-02	01	2023-10-28_14-45-02	29	X	1149.25	2488.75	1162.5	2464.0
bumblebox-01_2023-10-28_14-45-02	01	2023-10-28_14-45-02	29	X	2216.0	2974.75	2221.5	2988.0
bumblebox-01_2023-10-28_14-45-02	01	2023-10-28_14-45-02	29	X	2831.0	2450.25	2848.0	2428.0
bumblebox-01_2023-10-28_14-45-02	01	2023-10-28_14-45-02	29	X	3019.75	1641.25	3017.0	1626.0
bumblebox-01_2023-10-28_14-45-02	01	2023-10-28_14-45-02	29	X	2903.0	863.5	2924.0	863.0
bumblebox-01_2023-10-28_14-45-02	01	2023-10-28_14-45-02	29	X	2785.0	636.75	2801.5	612.0
bumblebox-01_2023-10-28_14-45-02	01	2023-10-28_14-45-02	29	X	2997.25	285.25	2988.5	269.5
bumblebox-01_2023-10-28_14-45-02	01	2023-10-28_14-45-02	29	X	1872.0	2855.75	1889.0	2807.5
bumblebox-01_2023-10-28_14-45-02	01	2023-10-28_14-45-02	29	X	3063.75	2796.25	3103.0	2796.5
bumblebox-01_2023-10-28_14-45-02	01	2023-10-28_14-45-02	29	X	2941.25	2456.75	2939.5	2441.5
bumblebox-01_2023-10-28_14-45-02	01	2023-10-28_14-45-02	29	X	1798.25	2398.5	1793.5	2386.5
bumblebox-01_2023-10-28_14-45-02	01	2023-10-28_14-45-02	29	X	2898.5	2342.25	2918.0	2342.0
bumblebox-01_2023-10-28_14-45-02	01	2023-10-28_14-45-02	29	X	1146.75	1493.0	1196.0	1493.0
bumblebox-01_2023-10-28_14-45-02	01	2023-10-28_14-45-02	29	X	3172.0	1088.25	3182.0	1102.5
bumblebox-01_2023-10-28_14-45-02	01	2023-10-28_14-45-02	29	X	3008.0	976.5	3034.5	976.0
bumblebox-01_2023-10-28_14-45-02	01	2023-10-28_14-45-02	29	X	1108.0	683.0	1124.0	661.5
bumblebox-01_2023-10-28_14-45-02	01	2023-10-28_14-45-02	29	X	2133.0	195.25	2152.5	195.5
bumblebox-01_2023-10-28_14-45-02	01	2023-10-28_14-45-02	29	X	863.0	121.25	872.0	126.0
bumblebox-01_2023-10-28_14-45-02	01	2023-10-28_14-45-02	30	X	2785.25	635.75	2799.0	612.5
bumblebox-01_2023-10-28_14-45-02	01	2023-10-28_14-45-02	30	X	2216.5	2974.0	2223.0	2987.5
bumblebox-01_2023-10-28_14-45-02	01	2023-10-28_14-45-02	30	X	1468.25	2756.0	1486.0	2709.5
bumblebox-01_2023-10-28_14-45-02	01	2023-10-28_14-45-02	30	X	2944.5	2397.5	2953.0	2412.0
bumblebox-01_2023-10-28_14-45-02	01	2023-10-28_14-45-02	30	X	2944.25	2398.0	2952.5	2413.0
bumblebox-01_2023-10-28_14-45-02	01	2023-10-28_14-45-02	30	X	3019.5	1640.75	3038.5	1641.0
bumblebox-01_2023-10-28_14-45-02	01	2023-10-28_14-45-02	30	X	1883.5	1317.75	1926.0	1282.5
bumblebox-01_2023-10-28_14-45-02	01	2023-10-28_14-45-02	30	X	3008.75	976.75	3007.0	961.0
bumblebox-01_2023-10-28_14-45-02	01	2023-10-28_14-45-02	30	X	3062.25	2797.5	3103.0	2797.0
bumblebox-01_2023-10-28_14-45-02	01	2023-10-28_14-45-02	30	X	1050.0	2509.0	1071.5	2509.5
bumblebox-01_2023-10-28_14-45-02	01	2023-10-28_14-45-02	30	X	1148.75	2486.75	1164.5	2464.0
bumblebox-01_2023-10-28_14-45-02	01	2023-10-28_14-45-02	30	X	2942.0	2457.75	2968.0	2456.5
bumblebox-01_2023-10-28_14-45-02	01	2023-10-28_14-45-02	30	X	2829.5	2449.25	2846.5	2428.0
bumblebox-01_2023-10-28_14-45-02	01	2023-10-28_14-45-02	30	X	1584.75	1143.0	1617.0	1142.0
bumblebox-01_2023-10-28_14-45-02	01	2023-10-28_14-45-02	30	X	3173.0	1088.0	3183.0	1102.0
bumblebox-01_2023-10-28_14-45-02	01	2023-10-28_14-45-02	30	X	1103.0	679.25	1117.5	682.0
bumblebox-01_2023-10-28_14-45-02	01	2023-10-28_14-45-02	30	X	1107.75	680.5	1121.0	658.5
bumblebox-01_2023-10-28_14-45-02	01	2023-10-28_14-45-02	30	X	1545.75	406.0	1555.5	364.0
bumblebox-01_2023-10-28_14-45-02	01	2023-10-28_14-45-02	30	X	2997.25	285.0	2989.5	269.0
bumblebox-01_2023-10-28_14-45-02	01	2023-10-28_14-45-02	31	X	1149.0	2487.5	1165.0	2465.5
bumblebox-01_2023-10-28_14-45-02	01	2023-10-28_14-45-02	31	X	2786.5	635.25	2801.5	612.0
bumblebox-01_2023-10-28_14-45-02	01	2023-10-28_14-45-02	31	X	2487.75	2673.5	2505.5	2673.5
bumblebox-01_2023-10-28_14-45-02	01	2023-10-28_14-45-02	31	X	2831.25	2450.5	2848.0	2428.5
bumblebox-01_2023-10-28_14-45-02	01	2023-10-28_14-45-02	31	X	2942.75	2396.0	2935.0	2387.5
bumblebox-01_2023-10-28_14-45-02	01	2023-10-28_14-45-02	31	X	3207.25	1808.0	3205.0	1796.5
bumblebox-01_2023-10-28_14-45-02	01	2023-10-28_14-45-02	31	X	3174.5	1088.5	3182.5	1103.0
bumblebox-01_2023-10-28_14-45-02	01	2023-10-28_14-45-02	31	X	3007.0	977.25	3022.5	976.5
bumblebox-01_2023-10-28_14-45-02	01	2023-10-28_14-45-02	31	X	3008.25	976.5	3034.5	975.5
bumblebox-01_2023-10-28_14-45-02	01	2023-10-28_14-45-02	31	X	3161.75	683.25	3172.0	698.0
bumblebox-01_2023-10-28_14-45-02	01	2023-10-28_14-45-02	31	X	1109.0	681.25	1126.0	660.5
bumblebox-01_2023-10-28_14-45-02	01	2023-10-28_14-45-02	31	X	2308.25	585.0	2343.5	541.0
bumblebox-01_2023-10-28_14-45-02	01	2023-10-28_14-45-02	31	X	1517.5	438.25	1517.5	394.5
bumblebox-01_2023-10-28_14-45-02	01	2023-10-28_14-45-02	31	X	2216.5	2974.25	2223.0	2987.5
bumblebox-01_2023-10-28_14-45-02	01	2023-10-28_14-45-02	31	X	1489.25	2838.25	1484.0	2795.5
bumblebox-01_2023-10-28_14-45-02	01	2023-10-28_14-45-02	31	X	3064.75	2797.0	3104.5	2795.5
bumblebox-01_2023-10-28_14-45-02	01	2023-10-28_14-45-02	31	X	3091.75	2737.75	3159.0	2737.5
bumblebox-01_2023-10-28_14-45-02	01	2023-10-28_14-45-02	31	X	1050.25	2508.75	1072.5	2508.0
bumblebox-01_2023-10-28_14-45-02	01	2023-10-28_14-45-02	31	X	2942.0	2457.75	2968.0	2456.5
bumblebox-01_2023-10-28_14-45-02	01	2023-10-28_14-45-02	31	X	2944.5	2398.25	2953.5	2413.5
bumblebox-01_2023-10-28_14-45-02	01	2023-10-28_14-45-02	31	X	2897.5	2342.75	2917.0	2342.5
bumblebox-01_2023-10-28_14-45-02	01	2023-10-28_14-45-02	31	X	2153.75	1904.25	2195.5	1875.0
bumblebox-01_2023-10-28_14-45-02	01	2023-10-28_14-45-02	31	X	1146.25	1492.0	1195.0	1491.5
bumblebox-01_2023-10-28_14-45-02	01	2023-10-28_14-45-02	31	X	3173.5	1379.0	3229.0	1381.0
bumblebox-01_2023-10-28_14-45-02	01	2023-10-28_14-45-02	31	X	2813.75	1203.25	2835.0	1204.5
bumblebox-01_2023-10-28_14-45-02	01	2023-10-28_14-45-02	31	X	1580.75	1143.75	1610.0	1142.5
bumblebox-01_2023-10-28_14-45-02	01	2023-10-28_14-45-02	31	X	2903.25	862.25	2925.0	861.0
bumblebox-01_2023-10-28_14-45-02	01	2023-10-28_14-45-02	31	X	2998.0	285.75	2989.5	271.0
bumblebox-01_2023-10-28_14-45-02	01	2023-10-28_14-45-02	31	X	2135.0	194.5	2153.0	195.0
bumblebox-01_2023-10-28_14-45-02	01	2023-10-28_14-45-02	31	X	591.25	63.5	608.5	59.5
bumblebox-01_2023-10-28_14-45-02	01	2023-10-28_14-45-02	32	X	1518.5	1325.75	1525.0	1293.5
bumblebox-01_2023-10-28_14-45-02	01	2023-10-28_14-45-02	32	X	2786.0	630.25	2799.5	610.0
bumblebox-01_2023-10-28_14-45-02	01	2023-10-28_14-45-02	32	X	2213.0	2972.0	2209.0	2963.5
bumblebox-01_2023-10-28_14-45-02	01	2023-10-28_14-45-02	32	X	2213.5	2973.25	2217.0	2986.0
bumblebox-01_2023-10-28_14-45-02	01	2023-10-28_14-45-02	32	X	3065.25	2795.25	3106.0	2795.0
bumblebox-01_2023-10-28_14-45-02	01	2023-10-28_14-45-02	32	X	2832.75	2449.5	2847.0	2425.5
bumblebox-01_2023-10-28_14-45-02	01	2023-10-28_14-45-02	32	X	2944.5	2398.25	2952.5	2413.5
bumblebox-01_2023-10-28_14-45-02	01	2023-10-28_14-45-02	32	X	3019.5	1641.0	3016.0	1625.5
bumblebox-01_2023-10-28_14-45-02	01	2023-10-28_14-45-02	32	X	1896.5	1327.0	1957.0	1301.0
bumblebox-01_2023-10-28_14-45-02	01	2023-10-28_14-45-02	32	X	1109.25	680.5	1122.5	659.0
bumblebox-01_2023-10-28_14-45-02	01	2023-10-28_14-45-02	32	X	2783.75	637.0	2806.0	619.5
bumblebox-01_2023-10-28_14-45-02	01	2023-10-28_14-45-02	32	X	1455.25	448.75	1507.5	434.0
bumblebox-01_2023-10-28_14-45-02	01	2023-10-28_14-45-02	32	X	1466.5	2822.75	1457.0	2775.0
bumblebox-01_2023-10-28_14-45-02	01	2023-10-28_14-45-02	32	X	3090.0	2738.5	3156.5	2738.5
bumblebox-01_2023-10-28_14-45-02	01	2023-10-28_14-45-02	32	X	1050.0	2508.5	1071.5	2508.0
bumblebox-01_2023-10-28_14-45-02	01	2023-10-28_14-45-02	32	X	2941.0	2457.75	2966.5	2457.0
bumblebox-01_2023-10-28_14-45-02	01	2023-10-28_14-45-02	32	X	2898.0	2342.0	2917.5	2342.0
bumblebox-01_2023-10-28_14-45-02	01	2023-10-28_14-45-02	32	X	2406.75	1782.75	2397.0	1764.0
bumblebox-01_2023-10-28_14-45-02	01	2023-10-28_14-45-02	32	X	1146.25	1493.5	1195.0	1494.0
bumblebox-01_2023-10-28_14-45-02	01	2023-10-28_14-45-02	32	X	1557.25	1432.5	1560.0	1420.5
bumblebox-01_2023-10-28_14-45-02	01	2023-10-28_14-45-02	32	X	3175.5	1379.0	3229.0	1381.5
bumblebox-01_2023-10-28_14-45-02	01	2023-10-28_14-45-02	32	X	2757.0	1218.5	2751.0	1206.5
bumblebox-01_2023-10-28_14-45-02	01	2023-10-28_14-45-02	32	X	3172.0	1088.0	3182.0	1102.5
bumblebox-01_2023-10-28_14-45-02	01	2023-10-28_14-45-02	32	X	2572.5	991.75	2567.5	975.5
bumblebox-01_2023-10-28_14-45-02	01	2023-10-28_14-45-02	32	X	3008.0	977.0	3006.0	962.0
bumblebox-01_2023-10-28_14-45-02	01	2023-10-28_14-45-02	32	X	3004.5	746.0	3001.5	731.5
bumblebox-01_2023-10-28_14-45-02	01	2023-10-28_14-45-02	32	X	2895.25	572.75	2915.0	572.0
bumblebox-01_2023-10-28_14-45-02	01	2023-10-28_14-45-02	32	X	2996.75	285.5	2988.5	270.5
bumblebox-01_2023-10-28_14-45-02	01	2023-10-28_14-45-02	32	X	2135.25	195.0	2153.5	196.0
bumblebox-01_2023-10-28_14-45-02	01	2023-10-28_14-45-02	32	X	2148.75	136.25	2183.5	136.0
bumblebox-01_2023-10-28_14-45-02	01	2023-10-28_14-45-02	32	X	590.75	65.0	606.5	61.0
bumblebox-01_2023-10-28_14-45-02	01	2023-10-28_14-45-02	33	X	1148.75	2489.5	1160.5	2468.0
bumblebox-01_2023-10-28_14-45-02	01	2023-10-28_14-45-02	33	X	2786.75	635.75	2800.0	610.0
bumblebox-01_2023-10-28_14-45-02	01	2023-10-28_14-45-02	33	X	2213.0	2973.0	2216.0	2985.5
bumblebox-01_2023-10-28_14-45-02	01	2023-10-28_14-45-02	33	X	1541.0	2761.5	1559.0	2740.5
bumblebox-01_2023-10-28_14-45-02	01	2023-10-28_14-45-02	33	X	1211.25	2675.25	1208.5	2665.0
bumblebox-01_2023-10-28_14-45-02	01	2023-10-28_14-45-02	33	X	2944.75	2341.0	2964.5	2340.5
bumblebox-01_2023-10-28_14-45-02	01	2023-10-28_14-45-02	33	X	1886.75	1325.25	1934.5	1297.5
bumblebox-01_2023-10-28_14-45-02	01	2023-10-28_14-45-02	33	X	764.0	1035.75	830.0	1035.5
bumblebox-01_2023-10-28_14-45-02	01	2023-10-28_14-45-02	33	X	2299.5	584.5	2333.0	538.5
bumblebox-01_2023-10-28_14-45-02	01	2023-10-28_14-45-02	33	X	3063.5	2797.0	3104.0	2797.0
bumblebox-01_2023-10-28_14-45-02	01	2023-10-28_14-45-02	33	X	3089.0	2743.5	3157.0	2738.0
bumblebox-01_2023-10-28_14-45-02	01	2023-10-28_14-45-02	33	X	2932.75	2515.0	2967.5	2514.5
bumblebox-01_2023-10-28_14-45-02	01	2023-10-28_14-45-02	33	X	1051.0	2508.5	1072.0	2508.0
bumblebox-01_2023-10-28_14-45-02	01	2023-10-28_14-45-02	33	X	2830.75	2450.0	2844.5	2424.0
bumblebox-01_2023-10-28_14-45-02	01	2023-10-28_14-45-02	33	X	1148.25	1492.25	1199.0	1492.0
bumblebox-01_2023-10-28_14-45-02	01	2023-10-28_14-45-02	33	X	3173.0	1377.75	3228.0	1380.0
bumblebox-01_2023-10-28_14-45-02	01	2023-10-28_14-45-02	33	X	3173.25	1089.25	3182.0	1103.5
bumblebox-01_2023-10-28_14-45-02	01	2023-10-28_14-45-02	33	X	3008.0	973.5	3034.0	970.5
bumblebox-01_2023-10-28_14-45-02	01	2023-10-28_14-45-02	33	X	3161.75	682.25	3171.5	696.0
bumblebox-01_2023-10-28_14-45-02	01	2023-10-28_14-45-02	33	X	1107.5	682.0	1119.0	657.0
bumblebox-01_2023-10-28_14-45-02	01	2023-10-28_14-45-02	33	X	2896.75	572.5	2916.0	571.5
bumblebox-01_2023-10-28_14-45-02	01	2023-10-28_14-45-02	33	X	2997.0	285.75	2988.5	270.5
bumblebox-01_2023-10-28_14-45-02	01	2023-10-28_14-45-02	33	X	2133.5	195.75	2153.0	196.5
bumblebox-01_2023-10-28_14-45-02	01	2023-10-28_14-45-02	34	X	1148.5	2487.0	1166.5	2463.5
bumblebox-01_2023-10-28_14-45-02	01	2023-10-28_14-45-02	34	X	2785.0	635.75	2802.0	613.0
bumblebox-01_2023-10-28_14-45-02	01	2023-10-28_14-45-02	34	X	2215.5	2974.0	2221.5	2986.5
bumblebox-01_2023-10-28_14-45-02	01	2023-10-28_14-45-02	34	X	3064.25	2796.25	3103.5	2794.5
bumblebox-01_2023-10-28_14-45-02	01	2023-10-28_14-45-02	34	X	1655.0	2695.75	1712.5	2697.5
bumblebox-01_2023-10-28_14-45-02	01	2023-10-28_14-45-02	34	X	2941.5	2456.75	2966.5	2454.5
bumblebox-01_2023-10-28_14-45-02	01	2023-10-28_14-45-02	34	X	2830.5	2450.25	2846.0	2426.0
bumblebox-01_2023-10-28_14-45-02	01	2023-10-28_14-45-02	34	X	2944.5	2398.0	2952.5	2413.0
bumblebox-01_2023-10-28_14-45-02	01	2023-10-28_14-45-02	34	X	3019.75	1641.0	3016.5	1625.5
bumblebox-01_2023-10-28_14-45-02	01	2023-10-28_14-45-02	34	X	1878.75	1331.75	1924.0	1301.0
bumblebox-01_2023-10-28_14-45-02	01	2023-10-28_14-45-02	34	X	3173.5	1088.0	3183.5	1102.0
bumblebox-01_2023-10-28_14-45-02	01	2023-10-28_14-45-02	34	X	3008.25	976.25	3034.5	975.5
bumblebox-01_2023-10-28_14-45-02	01	2023-10-28_14-45-02	34	X	1297.25	450.0	1296.5	406.0
bumblebox-01_2023-10-28_14-45-02	01	2023-10-28_14-45-02	34	X	2997.25	285.75	2989.0	271.5
bumblebox-01_2023-10-28_14-45-02	01	2023-10-28_14-45-02	34	X	2134.25	194.5	2153.0	195.5
bumblebox-01_2023-10-28_14-45-02	01	2023-10-28_14-45-02	34	X	1050.5	2508.75	1072.0	2508.5
bumblebox-01_2023-10-28_14-45-02	01	2023-10-28_14-45-02	34	X	1798.75	2398.0	1793.5	2385.5
bumblebox-01_2023-10-28_14-45-02	01	2023-10-28_14-45-02	34	X	2473.5	1813.25	2505.5	1767.0
bumblebox-01_2023-10-28_14-45-02	01	2023-10-28_14-45-02	34	X	1148.5	1491.75	1198.5	1490.0
bumblebox-01_2023-10-28_14-45-02	01	2023-10-28_14-45-02	34	X	3175.5	1377.75	3230.0	1379.5
bumblebox-01_2023-10-28_14-45-02	01	2023-10-28_14-45-02	34	X	1584.0	1142.75	1617.0	1142.0
bumblebox-01_2023-10-28_14-45-02	01	2023-10-28_14-45-02	34	X	764.75	1036.0	832.0	1035.0
bumblebox-01_2023-10-28_14-45-02	01	2023-10-28_14-45-02	34	X	2903.75	862.5	2925.5	862.0
bumblebox-01_2023-10-28_14-45-02	01	2023-10-28_14-45-02	34	X	1109.5	682.0	1130.0	665.5
bumblebox-01_2023-10-28_14-45-02	01	2023-10-28_14-45-02	34	X	2896.25	572.25	2916.0	572.0
bumblebox-01_2023-10-28_14-45-02	01	2023-10-28_14-45-02	34	X	2305.75	586.0	2340.5	540.5
bumblebox-01_2023-10-28_14-45-02	01	2023-10-28_14-45-02	34	X	3171.0	454.0	3152.0	450.0
bumblebox-01_2023-10-28_14-45-02	01	2023-10-28_14-45-02	35	X	2787.0	635.5	2802.5	611.0
bumblebox-01_2023-10-28_14-45-02	01	2023-10-28_14-45-02	35	X	2216.5	2975.0	2223.0	2988.0
bumblebox-01_2023-10-28_14-45-02	01	2023-10-28_14-45-02	35	X	1650.5	2921.25	1648.0	2850.5
bumblebox-01_2023-10-28_14-45-02	01	2023-10-28_14-45-02	35	X	1148.5	2487.75	1162.0	2464.0
bumblebox-01_2023-10-28_14-45-02	01	2023-10-28_14-45-02	35	X	2940.75	2458.0	2965.5	2457.5
bumblebox-01_2023-10-28_14-45-02	01	2023-10-28_14-45-02	35	X	2833.25	2452.0	2846.5	2432.0
bumblebox-01_2023-10-28_14-45-02	01	2023-10-28_14-45-02	35	X	2766.75	1453.25	2765.0	1443.0
bumblebox-01_2023-10-28_14-45-02	01	2023-10-28_14-45-02	35	X	3173.75	1378.75	3227.5	1380.0
bumblebox-01_2023-10-28_14-45-02	01	2023-10-28_14-45-02	35	X	3007.0	974.25	3032.0	971.5
bumblebox-01_2023-10-28_14-45-02	01	2023-10-28_14-45-02	35	X	2690.5	918.75	2745.0	908.5
bumblebox-01_2023-10-28_14-45-02	01	2023-10-28_14-45-02	35	X	2045.75	2863.75	2117.0	2861.0
bumblebox-01_2023-10-28_14-45-02	01	2023-10-28_14-45-02	35	X	1866.5	2854.25	1898.0	2820.5
bumblebox-01_2023-10-28_14-45-02	01	2023-10-28_14-45-02	35	X	3064.25	2796.25	3104.5	2797.0
bumblebox-01_2023-10-28_14-45-02	01	2023-10-28_14-45-02	35	X	2931.0	2515.0	2965.0	2515.0
bumblebox-01_2023-10-28_14-45-02	01	2023-10-28_14-45-02	35	X	1050.5	2508.5	1072.0	2508.0
bumblebox-01_2023-10-28_14-45-02	01	2023-10-28_14-45-02	35	X	2461.75	1812.0	2494.0	1768.5
bumblebox-01_2023-10-28_14-45-02	01	2023-10-28_14-45-02	35	X	3019.75	1641.25	3017.0	1626.0
bumblebox-01_2023-10-28_14-45-02	01	2023-10-28_14-45-02	35	X	1148.25	1492.5	1199.5	1492.0
bumblebox-01_2023-10-28_14-45-02	01	2023-10-28_14-45-02	35	X	1895.5	1323.75	1932.5	1279.5
bumblebox-01_2023-10-28_14-45-02	01	2023-10-28_14-45-02	35	X	3174.25	1087.25	3183.0	1102.0
bumblebox-01_2023-10-28_14-45-02	01	2023-10-28_14-45-02	35	X	1108.25	681.5	1115.5	655.5
bumblebox-01_2023-10-28_14-45-02	01	2023-10-28_14-45-02	35	X	2896.25	573.5	2916.5	573.0
bumblebox-01_2023-10-28_14-45-02	01	2023-10-28_14-45-02	35	X	3026.5	341.75	3036.0	356.5
bumblebox-01_2023-10-28_14-45-02	01	2023-10-28_14-45-02	35	X	2996.75	285.75	2988.5	271.0
bumblebox-01_2023-10-28_14-45-02	01	2023-10-28_14-45-02	35	X	2132.75	195.75	2152.5	196.0
bumblebox-01_2023-10-28_14-45-02	01	2023-10-28_14-45-02	36	X	1147.5	2488.75	1160.0	2465.0
bumblebox-01_2023-10-28_14-45-02	01	2023-10-28_14-45-02	36	X	2060.25	1898.25	2082.0	1897.0
bumblebox-01_2023-10-28_14-45-02	01	2023-10-28_14-45-02	36	X	2213.0	2973.0	2216.5	2986.0
bumblebox-01_2023-10-28_14-45-02	01	2023-10-28_14-45-02	36	X	3059.25	2796.5	3087.5	2799.0
bumblebox-01_2023-10-28_14-45-02	01	2023-10-28_14-45-02	36	X	3063.5	2796.75	3102.5	2796.5
bumblebox-01_2023-10-28_14-45-02	01	2023-10-28_14-45-02	36	X	1739.5	2582.75	1790.0	2557.0
bumblebox-01_2023-10-28_14-45-02	01	2023-10-28_14-45-02	36	X	3019.25	1640.75	3038.5	1641.5
bumblebox-01_2023-10-28_14-45-02	01	2023-10-28_14-45-02	36	X	2879.5	629.75	2883.0	615.5
bumblebox-01_2023-10-28_14-45-02	01	2023-10-28_14-45-02	36	X	2784.75	634.0	2801.0	611.5
bumblebox-01_2023-10-28_14-45-02	01	2023-10-28_14-45-02	36	X	1867.0	2855.25	1899.0	2822.0
bumblebox-01_2023-10-28_14-45-02	01	2023-10-28_14-45-02	36	X	3090.5	2738.0	3158.5	2737.0
bumblebox-01_2023-10-28_14-45-02	01	2023-10-28_14-45-02	36	X	1050.75	2508.5	1071.5	2508.0
bumblebox-01_2023-10-28_14-45-02	01	2023-10-28_14-45-02	36	X	2940.75	2457.5	2965.5	2456.5
bumblebox-01_2023-10-28_14-45-02	01	2023-10-28_14-45-02	36	X	2832.0	2449.5	2847.0	2425.5
bumblebox-01_2023-10-28_14-45-02	01	2023-10-28_14-45-02	36	X	1597.25	1880.0	1589.5	1869.5
bumblebox-01_2023-10-28_14-45-02	01	2023-10-28_14-45-02	36	X	2477.75	1784.75	2503.5	1745.0
bumblebox-01_2023-10-28_14-45-02	01	2023-10-28_14-45-02	36	X	3174.0	1379.25	3227.0	1381.5
bumblebox-01_2023-10-28_14-45-02	01	2023-10-28_14-45-02	36	X	3173.25	1088.5	3183.5	1102.0
bumblebox-01_2023-10-28_14-45-02	01	2023-10-28_14-45-02	36	X	3008.75	976.5	3035.0	975.5
bumblebox-01_2023-10-28_14-45-02	01	2023-10-28_14-45-02	36	X	2710.25	921.75	2769.5	920.5
bumblebox-01_2023-10-28_14-45-02	01	2023-10-28_14-45-02	36	X	1107.0	682.0	1119.0	658.0
bumblebox-01_2023-10-28_14-45-02	01	2023-10-28_14-45-02	36	X	2996.25	284.5	3005.0	299.5
bumblebox-01_2023-10-28_14-45-02	01	2023-10-28_14-45-02	36	X	2134.0	195.75	2153.0	196.0
bumblebox-01_2023-10-28_14-45-02	01	2023-10-28_14-45-02	36	X	589.25	66.5	604.0	66.0
bumblebox-01_2023-10-28_14-45-02	01	2023-10-28_14-45-02	37	X	1148.5	2490.0	1171.0	2477.5
bumblebox-01_2023-10-28_14-45-02	01	2023-10-28_14-45-02	37	X	2787.75	632.25	2798.5	609.5
bumblebox-01_2023-10-28_14-45-02	01	2023-10-28_14-45-02	37	X	2215.75	2974.75	2222.0	2988.5
bumblebox-01_2023-10-28_14-45-02	01	2023-10-28_14-45-02	37	X	1050.25	2508.75	1072.0	2508.0
bumblebox-01_2023-10-28_14-45-02	01	2023-10-28_14-45-02	37	X	1148.75	2487.25	1161.0	2466.0
bumblebox-01_2023-10-28_14-45-02	01	2023-10-28_14-45-02	37	X	2829.5	2449.0	2846.0	2427.5
bumblebox-01_2023-10-28_14-45-02	01	2023-10-28_14-45-02	37	X	720.5	1272.25	716.5	1260.0
bumblebox-01_2023-10-28_14-45-02	01	2023-10-28_14-45-02	37	X	1109.0	681.25	1114.5	654.0
bumblebox-01_2023-10-28_14-45-02	01	2023-10-28_14-45-02	37	X	2786.75	635.75	2808.0	618.5
bumblebox-01_2023-10-28_14-45-02	01	2023-10-28_14-45-02	37	X	2290.75	590.5	2322.5	543.5
bumblebox-01_2023-10-28_14-45-02	01	2023-10-28_14-45-02	37	X	2997.5	285.75	2988.5	271.5
bumblebox-01_2023-10-28_14-45-02	01	2023-10-28_14-45-02	37	X	2208.25	2912.25	2234.0	2913.5
bumblebox-01_2023-10-28_14-45-02	01	2023-10-28_14-45-02	37	X	3064.25	2797.75	3105.0	2798.0
bumblebox-01_2023-10-28_14-45-02	01	2023-10-28_14-45-02	37	X	2932.0	2515.0	2966.5	2515.0
bumblebox-01_2023-10-28_14-45-02	01	2023-10-28_14-45-02	37	X	2941.25	2457.5	2966.5	2456.5
bumblebox-01_2023-10-28_14-45-02	01	2023-10-28_14-45-02	37	X	3019.0	1640.75	3038.0	1641.0
bumblebox-01_2023-10-28_14-45-02	01	2023-10-28_14-45-02	37	X	1146.5	1493.25	1195.5	1494.0
bumblebox-01_2023-10-28_14-45-02	01	2023-10-28_14-45-02	37	X	3174.25	1379.0	3226.5	1380.5
bumblebox-01_2023-10-28_14-45-02	01	2023-10-28_14-45-02	37	X	1886.5	1338.5	1921.5	1295.5
bumblebox-01_2023-10-28_14-45-02	01	2023-10-28_14-45-02	37	X	3008.0	976.5	3034.5	976.0
bumblebox-01_2023-10-28_14-45-02	01	2023-10-28_14-45-02	37	X	3004.5	745.25	3001.5	730.5
bumblebox-01_2023-10-28_14-45-02	01	2023-10-28_14-45-02	37	X	589.75	67.0	602.0	66.0
bumblebox-01_2023-10-28_14-45-02	01	2023-10-28_14-45-02	37	X	3344.5	52.25	3357.5	45.5
bumblebox-01_2023-10-28_14-45-02	01	2023-10-28_14-45-02	38	X	1150.75	2487.5	1163.0	2462.5
bumblebox-01_2023-10-28_14-45-02	01	2023-10-28_14-45-02	38	X	2786.0	630.5	2794.5	608.0
bumblebox-01_2023-10-28_14-45-02	01	2023-10-28_14-45-02	38	X	2213.5	2973.5	2217.0	2986.5
bumblebox-01_2023-10-28_14-45-02	01	2023-10-28_14-45-02	38	X	2830.25	2450.0	2846.5	2427.5
bumblebox-01_2023-10-28_14-45-02	01	2023-10-28_14-45-02	38	X	2830.5	2451.0	2837.0	2424.0
bumblebox-01_2023-10-28_14-45-02	01	2023-10-28_14-45-02	38	X	2407.0	1925.25	2433.0	1914.5
bumblebox-01_2023-10-28_14-45-02	01	2023-10-28_14-45-02	38	X	3019.25	1640.75	3016.5	1625.5
bumblebox-01_2023-10-28_14-45-02	01	2023-10-28_14-45-02	38	X	1874.25	1326.0	1916.0	1286.0
bumblebox-01_2023-10-28_14-45-02	01	2023-10-28_14-45-02	38	X	2687.0	918.75	2687.5	872.0
bumblebox-01_2023-10-28_14-45-02	01	2023-10-28_14-45-02	38	X	1109.25	681.0	1119.0	655.0
bumblebox-01_2023-10-28_14-45-02	01	2023-10-28_14-45-02	38	X	2785.25	634.25	2801.0	612.5
bumblebox-01_2023-10-28_14-45-02	01	2023-10-28_14-45-02	38	X	3063.25	2796.25	3103.5	2796.5
bumblebox-01_2023-10-28_14-45-02	01	2023-10-28_14-45-02	38	X	3089.0	2739.75	3155.5	2738.5
bumblebox-01_2023-10-28_14-45-02	01	2023-10-28_14-45-02	38	X	1051.0	2508.5	1072.0	2508.5
bumblebox-01_2023-10-28_14-45-02	01	2023-10-28_14-45-02	38	X	2940.25	2458.0	2965.0	2457.5
bumblebox-01_2023-10-28_14-45-02	01	2023-10-28_14-45-02	38	X	1146.75	1492.75	1195.5	1493.0
bumblebox-01_2023-10-28_14-45-02	01	2023-10-28_14-45-02	38	X	3173.75	1379.5	3227.5	1381.0
bumblebox-01_2023-10-28_14-45-02	01	2023-10-28_14-45-02	38	X	1585.75	1142.75	1620.0	1141.5
bumblebox-01_2023-10-28_14-45-02	01	2023-10-28_14-45-02	38	X	3007.75	974.25	3033.0	972.0
bumblebox-01_2023-10-28_14-45-02	01	2023-10-28_14-45-02	38	X	1105.0	679.0	1117.5	677.5
bumblebox-01_2023-10-28_14-45-02	01	2023-10-28_14-45-02	38	X	2997.0	285.5	2988.0	270.0
bumblebox-01_2023-10-28_14-45-02	01	2023-10-28_14-45-02	38	X	2147.25	136.75	2183.0	137.0
bumblebox-01_2023-10-28_14-45-02	01	2023-10-28_14-45-02	39	X	1151.0	2488.25	1164.5	2463.0
bumblebox-01_2023-10-28_14-45-02	01	2023-10-28_14-45-02	39	X	2786.25	636.25	2799.5	612.0
bumblebox-01_2023-10-28_14-45-02	01	2023-10-28_14-45-02	39	X	1049.75	2508.0	1071.5	2508.5
bumblebox-01_2023-10-28_14-45-02	01	2023-10-28_14-45-02	39	X	2831.25	2448.75	2846.0	2425.0
bumblebox-01_2023-10-28_14-45-02	01	2023-10-28_14-45-02	39	X	3019.75	1640.75	3039.0	1641.0
bumblebox-01_2023-10-28_14-45-02	01	2023-10-28_14-45-02	39	X	3007.25	974.0	3032.5	971.5
bumblebox-01_2023-10-28_14-45-02	01	2023-10-28_14-45-02	39	X	1107.0	680.0	1120.0	657.0
bumblebox-01_2023-10-28_14-45-02	01	2023-10-28_14-45-02	39	X	2784.0	635.25	2808.0	622.0
bumblebox-01_2023-10-28_14-45-02	01	2023-10-28_14-45-02	39	X	2997.0	286.0	2989.0	271.5
bumblebox-01_2023-10-28_14-45-02	01	2023-10-28_14-45-02	39	X	2213.75	2973.25	2217.0	2987.0
bumblebox-01_2023-10-28_14-45-02	01	2023-10-28_14-45-02	39	X	1465.5	2873.5	1472.5	2883.5
bumblebox-01_2023-10-28_14-45-02	01	2023-10-28_14-45-02	39	X	3063.0	2798.25	3102.0	2797.5
bumblebox-01_2023-10-28_14-45-02	01	2023-10-28_14-45-02	39	X	2942.75	2457.25	2967.5	2456.5
bumblebox-01_2023-10-28_14-45-02	01	2023-10-28_14-45-02	39	X	1899.5	2391.5	1917.5	2339.0
bumblebox-01_2023-10-28_14-45-02	01	2023-10-28_14-45-02	39	X	2767.75	1453.0	2765.5	1442.0
bumblebox-01_2023-10-28_14-45-02	01	2023-10-28_14-45-02	39	X	3175.75	1378.25	3229.5	1379.5
bumblebox-01_2023-10-28_14-45-02	01	2023-10-28_14-45-02	39	X	3172.5	1087.75	3183.0	1102.0
bumblebox-01_2023-10-28_14-45-02	01	2023-10-28_14-45-02	39	X	591.75	65.25	605.0	66.0
bumblebox-01_2023-10-28_14-45-02	01	2023-10-28_14-45-02	40	X	1149.75	2488.0	1157.0	2462.0
bumblebox-01_2023-10-28_14-45-02	01	2023-10-28_14-45-02	40	X	2337.75	2093.0	2348.5	2092.5
bumblebox-01_2023-10-28_14-45-02	01	2023-10-28_14-45-02	40	X	2467.5	1874.5	2480.5	1860.5
bumblebox-01_2023-10-28_14-45-02	01	2023-10-28_14-45-02	40	X	2785.75	635.0	2801.0	611.0
bumblebox-01_2023-10-28_14-45-02	01	2023-10-28_14-45-02	40	X	1148.25	2488.25	1171.0	2470.0
bumblebox-01_2023-10-28_14-45-02	01	2023-10-28_14-45-02	40	X	2831.75	2449.25	2845.5	2425.5
bumblebox-01_2023-10-28_14-45-02	01	2023-10-28_14-45-02	40	X	1942.25	2399.75	1945.0	2383.0
bumblebox-01_2023-10-28_14-45-02	01	2023-10-28_14-45-02	40	X	2816.75	2170.0	2872.5	2170.0
bumblebox-01_2023-10-28_14-45-02	01	2023-10-28_14-45-02	40	X	2025.5	1954.25	2047.0	1916.0
bumblebox-01_2023-10-28_14-45-02	01	2023-10-28_14-45-02	40	X	3019.0	1640.75	3015.5	1625.5
bumblebox-01_2023-10-28_14-45-02	01	2023-10-28_14-45-02	40	X	1880.0	1329.25	1925.0	1298.0
bumblebox-01_2023-10-28_14-45-02	01	2023-10-28_14-45-02	40	X	2213.75	2973.5	2217.5	2986.0
bumblebox-01_2023-10-28_14-45-02	01	2023-10-28_14-45-02	40	X	2208.5	2911.75	2234.5	2913.0
bumblebox-01_2023-10-28_14-45-02	01	2023-10-28_14-45-02	40	X	3064.0	2796.0	3104.5	2796.5
bumblebox-01_2023-10-28_14-45-02	01	2023-10-28_14-45-02	40	X	1596.5	2810.0	1635.5	2795.0
bumblebox-01_2023-10-28_14-45-02	01	2023-10-28_14-45-02	40	X	2058.5	2632.0	2112.0	2629.5
bumblebox-01_2023-10-28_14-45-02	01	2023-10-28_14-45-02	40	X	1050.0	2508.25	1072.0	2507.5
bumblebox-01_2023-10-28_14-45-02	01	2023-10-28_14-45-02	40	X	2940.5	2457.25	2964.5	2456.0
bumblebox-01_2023-10-28_14-45-02	01	2023-10-28_14-45-02	40	X	1146.5	1493.25	1195.5	1493.5
bumblebox-01_2023-10-28_14-45-02	01	2023-10-28_14-45-02	40	X	2756.75	1218.0	2750.0	1206.0
bumblebox-01_2023-10-28_14-45-02	01	2023-10-28_14-45-02	40	X	852.75	1151.25	932.0	1150.0
bumblebox-01_2023-10-28_14-45-02	01	2023-10-28_14-45-02	40	X	3173.5	1088.25	3183.5	1102.5
bumblebox-01_2023-10-28_14-45-02	01	2023-10-28_14-45-02	40	X	3008.5	976.25	3034.5	976.0
bumblebox-01_2023-10-28_14-45-02	01	2023-10-28_14-45-02	40	X	1107.75	680.75	1114.0	653.5
bumblebox-01_2023-10-28_14-45-02	01	2023-10-28_14-45-02	40	X	2997.25	285.25	2988.5	270.5
bumblebox-01_2023-10-28_14-45-02	01	2023-10-28_14-45-02	41	X	1149.25	2488.5	1168.5	2467.0
bumblebox-01_2023-10-28_14-45-02	01	2023-10-28_14-45-02	41	X	2216.25	2975.5	2222.0	2989.5
bumblebox-01_2023-10-28_14-45-02	01	2023-10-28_14-45-02	41	X	3063.5	2795.75	3103.0	2796.5
bumblebox-01_2023-10-28_14-45-02	01	2023-10-28_14-45-02	41	X	2831.25	2449.25	2848.0	2427.5
bumblebox-01_2023-10-28_14-45-02	01	2023-10-28_14-45-02	41	X	2944.25	2341.25	2964.5	2339.5
bumblebox-01_2023-10-28_14-45-02	01	2023-10-28_14-45-02	41	X	1908.25	2380.5	1929.0	2328.0
bumblebox-01_2023-10-28_14-45-02	01	2023-10-28_14-45-02	41	X	1884.0	1324.75	1932.5	1296.0
bumblebox-01_2023-10-28_14-45-02	01	2023-10-28_14-45-02	41	X	3007.25	974.25	3032.5	972.0
bumblebox-01_2023-10-28_14-45-02	01	2023-10-28_14-45-02	41	X	2786.0	635.25	2804.5	611.5
bumblebox-01_2023-10-28_14-45-02	01	2023-10-28_14-45-02	41	X	2293.25	583.0	2325.0	535.5
bumblebox-01_2023-10-28_14-45-02	01	2023-10-28_14-45-02	41	X	2996.75	285.25	2987.5	269.5
bumblebox-01_2023-10-28_14-45-02	01	2023-10-28_14-45-02	41	X	2209.25	2912.0	2234.5	2913.0
bumblebox-01_2023-10-28_14-45-02	01	2023-10-28_14-45-02	41	X	3090.75	2738.0	3158.0	2737.0
bumblebox-01_2023-10-28_14-45-02	01	2023-10-28_14-45-02	41	X	1050.0	2508.0	1071.5	2508.0
bumblebox-01_2023-10-28_14-45-02	01	2023-10-28_14-45-02	41	X	2774.5	1939.5	2761.5	1935.5
bumblebox-01_2023-10-28_14-45-02	01	2023-10-28_14-45-02	41	X	2587.25	1679.75	2662.0	1676.5
bumblebox-01_2023-10-28_14-45-02	01	2023-10-28_14-45-02	41	X	1147.75	1492.0	1198.0	1492.0
bumblebox-01_2023-10-28_14-45-02	01	2023-10-28_14-45-02	41	X	3174.0	1379.5	3227.0	1382.0
bumblebox-01_2023-10-28_14-45-02	01	2023-10-28_14-45-02	41	X	2812.5	1203.5	2833.5	1205.0
bumblebox-01_2023-10-28_14-45-02	01	2023-10-28_14-45-02	41	X	3172.75	1088.5	3184.0	1103.5
bumblebox-01_2023-10-28_14-45-02	01	2023-10-28_14-45-02	41	X	533.25	854.75	538.0	846.0
bumblebox-01_2023-10-28_14-45-02	01	2023-10-28_14-45-02	41	X	2896.25	574.25	2916.0	574.5
bumblebox-01_2023-10-28_14-45-02	01	2023-10-28_14-45-02	41	X	2132.5	195.0	2152.0	195.5
bumblebox-01_2023-10-28_14-45-02	01	2023-10-28_14-45-02	41	X	2148.5	135.0	2184.0	135.5
bumblebox-01_2023-10-28_14-45-02	01	2023-10-28_14-45-02	41	X	590.0	65.25	603.5	63.5
bumblebox-01_2023-10-28_14-45-02	01	2023-10-28_14-45-02	42	X	1147.75	2488.25	1155.0	2464.0
bumblebox-01_2023-10-28_14-45-02	01	2023-10-28_14-45-02	42	X	1149.0	2490.0	1173.5	2474.5
bumblebox-01_2023-10-28_14-45-02	01	2023-10-28_14-45-02	42	X	2816.25	2171.0	2870.5	2170.0
bumblebox-01_2023-10-28_14-45-02	01	2023-10-28_14-45-02	42	X	3019.5	1641.0	3016.0	1625.5
bumblebox-01_2023-10-28_14-45-02	01	2023-10-28_14-45-02	42	X	1912.5	1294.25	1967.0	1274.5
bumblebox-01_2023-10-28_14-45-02	01	2023-10-28_14-45-02	42	X	3008.25	976.5	3035.0	976.0
bumblebox-01_2023-10-28_14-45-02	01	2023-10-28_14-45-02	42	X	2784.5	633.25	2801.0	611.5
bumblebox-01_2023-10-28_14-45-02	01	2023-10-28_14-45-02	42	X	2998.5	285.75	2990.5	270.5
bumblebox-01_2023-10-28_14-45-02	01	2023-10-28_14-45-02	42	X	2213.5	2973.5	2216.5	2986.0
bumblebox-01_2023-10-28_14-45-02	01	2023-10-28_14-45-02	42	X	3063.5	2797.25	3104.0	2797.5
bumblebox-01_2023-10-28_14-45-02	01	2023-10-28_14-45-02	42	X	3091.0	2738.0	3158.5	2737.0
bumblebox-01_2023-10-28_14-45-02	01	2023-10-28_14-45-02	42	X	2487.75	2673.5	2505.0	2673.5
bumblebox-01_2023-10-28_14-45-02	01	2023-10-28_14-45-02	42	X	1049.75	2508.75	1071.5	2508.5
bumblebox-01_2023-10-28_14-45-02	01	2023-10-28_14-45-02	42	X	2940.25	2457.75	2965.0	2457.5
bumblebox-01_2023-10-28_14-45-02	01	2023-10-28_14-45-02	42	X	2831.75	2448.5	2850.5	2428.0
bumblebox-01_2023-10-28_14-45-02	01	2023-10-28_14-45-02	42	X	1146.5	1492.75	1195.0	1492.0
bumblebox-01_2023-10-28_14-45-02	01	2023-10-28_14-45-02	42	X	3205.5	1436.0	3201.0	1428.0
bumblebox-01_2023-10-28_14-45-02	01	2023-10-28_14-45-02	42	X	3174.0	1379.25	3227.5	1381.0
bumblebox-01_2023-10-28_14-45-02	01	2023-10-28_14-45-02	42	X	2522.25	642.25	2565.5	633.5
bumblebox-01_2023-10-28_14-45-02	01	2023-10-28_14-45-02	42	X	591.0	64.25	605.0	62.5
bumblebox-01_2023-10-28_14-45-02	01	2023-10-28_14-45-02	43	X	1149.25	2487.0	1163.0	2463.0
bumblebox-01_2023-10-28_14-45-02	01	2023-10-28_14-45-02	43	X	2464.25	1835.5	2476.0	1808.5
bumblebox-01_2023-10-28_14-45-02	01	2023-10-28_14-45-02	43	X	2784.5	633.0	2801.5	611.5
bumblebox-01_2023-10-28_14-45-02	01	2023-10-28_14-45-02	43	X	2213.25	2973.5	2216.0	2986.0
bumblebox-01_2023-10-28_14-45-02	01	2023-10-28_14-45-02	43	X	1050.25	2508.25	1071.0	2508.0
bumblebox-01_2023-10-28_14-45-02	01	2023-10-28_14-45-02	43	X	2829.0	2450.75	2850.0	2431.5
bumblebox-01_2023-10-28_14-45-02	01	2023-10-28_14-45-02	43	X	2374.0	2094.25	2393.5	2095.0
bumblebox-01_2023-10-28_14-45-02	01	2023-10-28_14-45-02	43	X	1890.25	1306.75	1939.0	1279.0
bumblebox-01_2023-10-28_14-45-02	01	2023-10-28_14-45-02	43	X	3008.25	973.25	3034.0	970.0
bumblebox-01_2023-10-28_14-45-02	01	2023-10-28_14-45-02	43	X	3003.5	744.5	3033.0	744.5
bumblebox-01_2023-10-28_14-45-02	01	2023-10-28_14-45-02	43	X	2292.0	584.0	2323.0	536.5
bumblebox-01_2023-10-28_14-45-02	01	2023-10-28_14-45-02	43	X	2996.5	285.25	2987.5	270.0
bumblebox-01_2023-10-28_14-45-02	01	2023-10-28_14-45-02	43	X	3066.25	2797.5	3107.5	2797.0
bumblebox-01_2023-10-28_14-45-02	01	2023-10-28_14-45-02	43	X	3090.25	2737.75	3157.0	2737.5
bumblebox-01_2023-10-28_14-45-02	01	2023-10-28_14-45-02	43	X	3019.25	1640.5	3016.5	1625.0
bumblebox-01_2023-10-28_14-45-02	01	2023-10-28_14-45-02	43	X	1147.5	1492.25	1198.0	1492.0
bumblebox-01_2023-10-28_14-45-02	01	2023-10-28_14-45-02	43	X	3172.75	1088.5	3182.0	1102.5
bumblebox-01_2023-10-28_14-45-02	01	2023-10-28_14-45-02	43	X	2902.75	862.75	2924.0	862.5
bumblebox-01_2023-10-28_14-45-02	01	2023-10-28_14-45-02	43	X	1105.75	678.25	1119.5	658.5
bumblebox-01_2023-10-28_14-45-02	01	2023-10-28_14-45-02	43	X	2896.75	573.25	2917.0	573.5
bumblebox-01_2023-10-28_14-45-02	01	2023-10-28_14-45-02	43	X	2148.75	137.0	2183.0	137.5
bumblebox-01_2023-10-28_14-45-02	01	2023-10-28_14-45-02	43	X	588.75	64.75	604.5	62.0
bumblebox-01_2023-10-28_14-45-02	01	2023-10-28_14-45-02	44	X	2343.0	1680.25	2342.5	1629.0
bumblebox-01_2023-10-28_14-45-02	01	2023-10-28_14-45-02	44	X	2787.25	633.25	2797.0	610.0
bumblebox-01_2023-10-28_14-45-02	01	2023-10-28_14-45-02	44	X	2214.0	2973.25	2217.0	2986.0
bumblebox-01_2023-10-28_14-45-02	01	2023-10-28_14-45-02	44	X	3064.75	2798.75	3105.5	2798.5
bumblebox-01_2023-10-28_14-45-02	01	2023-10-28_14-45-02	44	X	2488.25	2673.5	2506.0	2673.5
bumblebox-01_2023-10-28_14-45-02	01	2023-10-28_14-45-02	44	X	1149.0	2488.5	1166.5	2467.0
bumblebox-01_2023-10-28_14-45-02	01	2023-10-28_14-45-02	44	X	2898.0	2342.25	2917.5	2342.5
bumblebox-01_2023-10-28_14-45-02	01	2023-10-28_14-45-02	44	X	3020.0	1641.25	3016.0	1625.5
bumblebox-01_2023-10-28_14-45-02	01	2023-10-28_14-45-02	44	X	1148.25	1492.5	1199.0	1492.5
bumblebox-01_2023-10-28_14-45-02	01	2023-10-28_14-45-02	44	X	1880.0	1336.25	1928.0	1313.0
bumblebox-01_2023-10-28_14-45-02	01	2023-10-28_14-45-02	44	X	1896.75	1335.25	1962.0	1316.5
bumblebox-01_2023-10-28_14-45-02	01	2023-10-28_14-45-02	44	X	1578.25	1143.75	1604.0	1143.5
bumblebox-01_2023-10-28_14-45-02	01	2023-10-28_14-45-02	44	X	3008.25	976.5	3035.0	975.5
bumblebox-01_2023-10-28_14-45-02	01	2023-10-28_14-45-02	44	X	2785.75	636.75	2805.5	618.5
bumblebox-01_2023-10-28_14-45-02	01	2023-10-28_14-45-02	44	X	2292.0	584.75	2323.5	537.5
bumblebox-01_2023-10-28_14-45-02	01	2023-10-28_14-45-02	44	X	1466.5	2873.0	1475.0	2882.5
bumblebox-01_2023-10-28_14-45-02	01	2023-10-28_14-45-02	44	X	1724.0	2823.75	1726.5	2804.0
bumblebox-01_2023-10-28_14-45-02	01	2023-10-28_14-45-02	44	X	2932.25	2515.5	2967.5	2516.0
bumblebox-01_2023-10-28_14-45-02	01	2023-10-28_14-45-02	44	X	1048.75	2509.5	1071.0	2508.5
bumblebox-01_2023-10-28_14-45-02	01	2023-10-28_14-45-02	44	X	2941.75	2457.25	2965.5	2457.0
bumblebox-01_2023-10-28_14-45-02	01	2023-10-28_14-45-02	44	X	2830.5	2451.0	2846.5	2428.5
bumblebox-01_2023-10-28_14-45-02	01	2023-10-28_14-45-02	44	X	3173.75	1378.75	3227.5	1380.5
bumblebox-01_2023-10-28_14-45-02	01	2023-10-28_14-45-02	44	X	2760.5	1220.0	2757.5	1210.0
bumblebox-01_2023-10-28_14-45-02	01	2023-10-28_14-45-02	44	X	2812.75	1203.75	2833.0	1205.0
bumblebox-01_2023-10-28_14-45-02	01	2023-10-28_14-45-02	44	X	3173.0	1088.25	3183.0	1101.0
bumblebox-01_2023-10-28_14-45-02	01	2023-10-28_14-45-02	44	X	2996.5	285.25	2988.0	270.5
bumblebox-01_2023-10-28_14-45-02	01	2023-10-28_14-45-02	44	X	2147.0	136.5	2182.5	136.0
bumblebox-01_2023-10-28_14-45-02	01	2023-10-28_14-45-02	45	X	2784.5	633.25	2801.5	612.0
bumblebox-01_2023-10-28_14-45-02	01	2023-10-28_14-45-02	45	X	1923.5	2634.75	1958.5	2635.5
bumblebox-01_2023-10-28_14-45-02	01	2023-10-28_14-45-02	45	X	1051.5	2508.75	1072.5	2508.5
bumblebox-01_2023-10-28_14-45-02	01	2023-10-28_14-45-02	45	X	1148.25	2489.25	1160.0	2468.5
bumblebox-01_2023-10-28_14-45-02	01	2023-10-28_14-45-02	45	X	1150.25	2487.5	1179.0	2478.5
bumblebox-01_2023-10-28_14-45-02	01	2023-10-28_14-45-02	45	X	2829.5	2451.0	2847.0	2429.0
bumblebox-01_2023-10-28_14-45-02	01	2023-10-28_14-45-02	45	X	2943.0	2397.5	2949.5	2412.5
bumblebox-01_2023-10-28_14-45-02	01	2023-10-28_14-45-02	45	X	3008.0	974.25	3033.0	971.5
bumblebox-01_2023-10-28_14-45-02	01	2023-10-28_14-45-02	45	X	701.75	693.0	699.0	678.5
bumblebox-01_2023-10-28_14-45-02	01	2023-10-28_14-45-02	45	X	2997.0	285.5	2989.0	270.5
bumblebox-01_2023-10-28_14-45-02	01	2023-10-28_14-45-02	45	X	2214.0	2973.5	2218.0	2986.0
bumblebox-01_2023-10-28_14-45-02	01	2023-10-28_14-45-02	45	X	3065.0	2796.0	3106.0	2796.0
bumblebox-01_2023-10-28_14-45-02	01	2023-10-28_14-45-02	45	X	3091.5	2739.75	3158.5	2738.0
bumblebox-01_2023-10-28_14-45-02	01	2023-10-28_14-45-02	45	X	2059.25	2633.0	2112.0	2630.5
bumblebox-01_2023-10-28_14-45-02	01	2023-10-28_14-45-02	45	X	1196.25	2621.25	1200.0	2630.5
bumblebox-01_2023-10-28_14-45-02	01	2023-10-28_14-45-02	45	X	1148.5	1492.25	1199.0	1491.5
bumblebox-01_2023-10-28_14-45-02	01	2023-10-28_14-45-02	45	X	3173.75	1087.75	3184.0	1102.0
bumblebox-01_2023-10-28_14-45-02	01	2023-10-28_14-45-02	45	X	2903.0	862.75	2924.0	863.0
bumblebox-01_2023-10-28_14-45-02	01	2023-10-28_14-45-02	45	X	3004.5	745.25	3001.0	730.5
bumblebox-01_2023-10-28_14-45-02	01	2023-10-28_14-45-02	45	X	2292.25	585.0	2324.0	538.0
bumblebox-01_2023-10-28_14-45-02	01	2023-10-28_14-45-02	45	X	575.75	146.0	571.0	138.0
bumblebox-01_2023-10-28_14-45-02	01	2023-10-28_14-45-02	46	X	1146.25	2489.5	1161.5	2469.0
bumblebox-01_2023-10-28_14-45-02	01	2023-10-28_14-45-02	46	X	1967.5	1910.5	1983.0	1907.0
bumblebox-01_2023-10-28_14-45-02	01	2023-10-28_14-45-02	46	X	2784.75	635.5	2799.5	612.5
bumblebox-01_2023-10-28_14-45-02	01	2023-10-28_14-45-02	46	X	1050.5	2508.25	1072.5	2508.5
bumblebox-01_2023-10-28_14-45-02	01	2023-10-28_14-45-02	46	X	2831.25	2451.0	2848.0	2429.0
bumblebox-01_2023-10-28_14-45-02	01	2023-10-28_14-45-02	46	X	3020.0	1641.0	3017.0	1625.5
bumblebox-01_2023-10-28_14-45-02	01	2023-10-28_14-45-02	46	X	3007.75	974.5	3032.5	971.5
bumblebox-01_2023-10-28_14-45-02	01	2023-10-28_14-45-02	46	X	2786.25	636.0	2809.5	622.0
bumblebox-01_2023-10-28_14-45-02	01	2023-10-28_14-45-02	46	X	2292.0	585.25	2324.5	537.5
bumblebox-01_2023-10-28_14-45-02	01	2023-10-28_14-45-02	46	X	1847.5	2905.25	1855.5	2892.5
bumblebox-01_2023-10-28_14-45-02	01	2023-10-28_14-45-02	46	X	1764.75	2885.75	1763.0	2841.5
bumblebox-01_2023-10-28_14-45-02	01	2023-10-28_14-45-02	46	X	3063.75	2797.5	3103.0	2798.5
bumblebox-01_2023-10-28_14-45-02	01	2023-10-28_14-45-02	46	X	2931.0	2515.0	2965.5	2515.5
bumblebox-01_2023-10-28_14-45-02	01	2023-10-28_14-45-02	46	X	2941.25	2457.75	2965.5	2456.0
bumblebox-01_2023-10-28_14-45-02	01	2023-10-28_14-45-02	46	X	1798.5	2398.25	1793.5	2385.5
bumblebox-01_2023-10-28_14-45-02	01	2023-10-28_14-45-02	46	X	2897.75	2342.75	2917.0	2342.5
bumblebox-01_2023-10-28_14-45-02	01	2023-10-28_14-45-02	46	X	1148.25	1492.25	1199.0	1492.0
bumblebox-01_2023-10-28_14-45-02	01	2023-10-28_14-45-02	46	X	3175.75	1375.75	3175.5	1388.5
bumblebox-01_2023-10-28_14-45-02	01	2023-10-28_14-45-02	46	X	1878.5	1320.5	1925.5	1292.5
bumblebox-01_2023-10-28_14-45-02	01	2023-10-28_14-45-02	46	X	2760.0	1220.25	2756.5	1210.5
bumblebox-01_2023-10-28_14-45-02	01	2023-10-28_14-45-02	46	X	3173.25	1087.5	3183.0	1101.5
bumblebox-01_2023-10-28_14-45-02	01	2023-10-28_14-45-02	46	X	2903.5	863.5	2925.0	864.0
bumblebox-01_2023-10-28_14-45-02	01	2023-10-28_14-45-02	46	X	2997.75	286.25	2990.0	271.5
bumblebox-01_2023-10-28_14-45-02	01	2023-10-28_14-45-02	46	X	864.5	123.75	876.0	126.0
bumblebox-01_2023-10-28_14-45-02	01	2023-10-28_14-45-02	46	X	591.0	63.25	607.0	59.0
bumblebox-01_2023-10-28_14-45-02	01	2023-10-28_14-45-02	47	X	1148.0	2488.5	1160.5	2468.0
bumblebox-01_2023-10-28_14-45-02	01	2023-10-28_14-45-02	47	X	2831.25	2450.75	2848.5	2428.5
bumblebox-01_2023-10-28_14-45-02	01	2023-10-28_14-45-02	47	X	2785.25	636.5	2801.5	612.0
bumblebox-01_2023-10-28_14-45-02	01	2023-10-28_14-45-02	47	X	2213.0	2973.5	2216.0	2986.0
bumblebox-01_2023-10-28_14-45-02	01	2023-10-28_14-45-02	47	X	1921.5	2638.0	1956.5	2636.0
bumblebox-01_2023-10-28_14-45-02	01	2023-10-28_14-45-02	47	X	1946.0	1906.5	1953.0	1904.0
bumblebox-01_2023-10-28_14-45-02	01	2023-10-28_14-45-02	47	X	2334.25	1688.75	2383.0	1659.0
bumblebox-01_2023-10-28_14-45-02	01	2023-10-28_14-45-02	47	X	3174.75	1377.25	3177.0	1392.0
bumblebox-01_2023-10-28_14-45-02	01	2023-10-28_14-45-02	47	X	1878.0	1320.5	1923.0	1290.5
bumblebox-01_2023-10-28_14-45-02	01	2023-10-28_14-45-02	47	X	3008.5	976.75	3035.0	976.0
bumblebox-01_2023-10-28_14-45-02	01	2023-10-28_14-45-02	47	X	3004.5	745.5	3001.5	730.5
bumblebox-01_2023-10-28_14-45-02	01	2023-10-28_14-45-02	47	X	2784.75	634.25	2810.0	624.0
bumblebox-01_2023-10-28_14-45-02	01	2023-10-28_14-45-02	47	X	1902.0	2866.25	1903.0	2848.5
bumblebox-01_2023-10-28_14-45-02	01	2023-10-28_14-45-02	47	X	3063.5	2799.0	3103.0	2798.5
bumblebox-01_2023-10-28_14-45-02	01	2023-10-28_14-45-02	47	X	2932.75	2515.0	2968.0	2514.0
bumblebox-01_2023-10-28_14-45-02	01	2023-10-28_14-45-02	47	X	1049.75	2509.0	1071.0	2509.0
bumblebox-01_2023-10-28_14-45-02	01	2023-10-28_14-45-02	47	X	2941.0	2457.25	2966.5	2456.0
bumblebox-01_2023-10-28_14-45-02	01	2023-10-28_14-45-02	47	X	1146.75	1493.25	1195.5	1493.5
bumblebox-01_2023-10-28_14-45-02	01	2023-10-28_14-45-02	47	X	895.25	1034.75	900.0	1047.0
bumblebox-01_2023-10-28_14-45-02	01	2023-10-28_14-45-02	47	X	2997.25	286.5	2989.5	272.0
bumblebox-01_2023-10-28_14-45-02	01	2023-10-28_14-45-02	48	X	2787.25	635.75	2800.0	610.0
bumblebox-01_2023-10-28_14-45-02	01	2023-10-28_14-45-02	48	X	3063.75	2797.0	3102.5	2796.0
bumblebox-01_2023-10-28_14-45-02	01	2023-10-28_14-45-02	48	X	1149.5	2485.25	1166.0	2463.0
bumblebox-01_2023-10-28_14-45-02	01	2023-10-28_14-45-02	48	X	1585.5	1822.25	1584.0	1757.0
bumblebox-01_2023-10-28_14-45-02	01	2023-10-28_14-45-02	48	X	3017.0	1639.75	3016.0	1628.0
bumblebox-01_2023-10-28_14-45-02	01	2023-10-28_14-45-02	48	X	3019.5	1641.0	3016.0	1625.5
bumblebox-01_2023-10-28_14-45-02	01	2023-10-28_14-45-02	48	X	1148.5	1491.25	1199.0	1490.5
bumblebox-01_2023-10-28_14-45-02	01	2023-10-28_14-45-02	48	X	1877.5	1317.0	1914.5	1277.5
bumblebox-01_2023-10-28_14-45-02	01	2023-10-28_14-45-02	48	X	1572.5	1144.75	1572.5	1133.5
bumblebox-01_2023-10-28_14-45-02	01	2023-10-28_14-45-02	48	X	3007.25	974.0	3032.0	971.5
bumblebox-01_2023-10-28_14-45-02	01	2023-10-28_14-45-02	48	X	2279.75	598.0	2309.0	549.0
bumblebox-01_2023-10-28_14-45-02	01	2023-10-28_14-45-02	48	X	2997.25	285.5	2987.5	271.0
bumblebox-01_2023-10-28_14-45-02	01	2023-10-28_14-45-02	48	X	2211.25	2910.75	2241.5	2912.0
bumblebox-01_2023-10-28_14-45-02	01	2023-10-28_14-45-02	48	X	1701.5	2841.25	1698.5	2810.0
bumblebox-01_2023-10-28_14-45-02	01	2023-10-28_14-45-02	48	X	1050.75	2509.0	1072.5	2508.5
bumblebox-01_2023-10-28_14-45-02	01	2023-10-28_14-45-02	48	X	2940.5	2458.25	2964.5	2457.5
bumblebox-01_2023-10-28_14-45-02	01	2023-10-28_14-45-02	48	X	2829.25	2450.75	2834.5	2423.5
bumblebox-01_2023-10-28_14-45-02	01	2023-10-28_14-45-02	48	X	2898.0	2342.75	2917.5	2342.5
bumblebox-01_2023-10-28_14-45-02	01	2023-10-28_14-45-02	48	X	3180.25	2041.25	3167.5	2056.0
bumblebox-01_2023-10-28_14-45-02	01	2023-10-28_14-45-02	48	X	2755.75	1218.0	2749.0	1206.0
bumblebox-01_2023-10-28_14-45-02	01	2023-10-28_14-45-02	48	X	3173.25	1087.5	3183.5	1101.5
bumblebox-01_2023-10-28_14-45-02	01	2023-10-28_14-45-02	48	X	3004.0	744.75	3001.0	730.0
bumblebox-01_2023-10-28_14-45-02	01	2023-10-28_14-45-02	48	X	1106.0	679.75	1120.5	660.5
bumblebox-01_2023-10-28_14-45-02	01	2023-10-28_14-45-02	48	X	2896.0	573.25	2916.0	573.0
bumblebox-01_2023-10-28_14-45-02	01	2023-10-28_14-45-02	48	X	2135.25	194.5	2152.5	195.5
bumblebox-01_2023-10-28_14-45-02	01	2023-10-28_14-45-02	49	X	1145.75	2489.75	1153.0	2464.5
bumblebox-01_2023-10-28_14-45-02	01	2023-10-28_14-45-02	49	X	2785.5	634.75	2802.5	611.5
bumblebox-01_2023-10-28_14-45-02	01	2023-10-28_14-45-02	49	X	2213.0	2973.25	2216.0	2986.0
bumblebox-01_2023-10-28_14-45-02	01	2023-10-28_14-45-02	49	X	2048.75	2862.75	2119.0	2860.0
bumblebox-01_2023-10-28_14-45-02	01	2023-10-28_14-45-02	49	X	2895.5	2342.25	2912.5	2342.5
bumblebox-01_2023-10-28_14-45-02	01	2023-10-28_14-45-02	49	X	3008.5	976.25	3035.0	976.0
bumblebox-01_2023-10-28_14-45-02	01	2023-10-28_14-45-02	49	X	2786.75	633.75	2791.0	610.0
bumblebox-01_2023-10-28_14-45-02	01	2023-10-28_14-45-02	49	X	2786.0	634.25	2812.0	622.5
bumblebox-01_2023-10-28_14-45-02	01	2023-10-28_14-45-02	49	X	2283.75	586.5	2313.0	537.5
bumblebox-01_2023-10-28_14-45-02	01	2023-10-28_14-45-02	49	X	3064.75	2798.25	3106.0	2797.5
bumblebox-01_2023-10-28_14-45-02	01	2023-10-28_14-45-02	49	X	3089.5	2737.75	3156.0	2736.5
bumblebox-01_2023-10-28_14-45-02	01	2023-10-28_14-45-02	49	X	1050.25	2507.25	1072.0	2507.0
bumblebox-01_2023-10-28_14-45-02	01	2023-10-28_14-45-02	49	X	2940.0	2457.25	2964.0	2456.5
bumblebox-01_2023-10-28_14-45-02	01	2023-10-28_14-45-02	49	X	1146.25	1492.25	1195.5	1492.0
bumblebox-01_2023-10-28_14-45-02	01	2023-10-28_14-45-02	49	X	3173.5	1378.25	3226.0	1380.0
bumblebox-01_2023-10-28_14-45-02	01	2023-10-28_14-45-02	49	X	1889.0	1323.0	1918.0	1272.0
bumblebox-01_2023-10-28_14-45-02	01	2023-10-28_14-45-02	49	X	736.75	1157.0	701.0	1154.0
bumblebox-01_2023-10-28_14-45-02	01	2023-10-28_14-45-02	49	X	3173.5	1088.25	3183.0	1102.0
bumblebox-01_2023-10-28_14-45-02	01	2023-10-28_14-45-02	49	X	1108.0	680.5	1124.5	661.0
bumblebox-01_2023-10-28_14-45-02	01	2023-10-28_14-45-02	49	X	2997.75	285.5	2989.5	271.0
bumblebox-01_2023-10-28_14-45-02	01	2023-10-28_14-45-02	50	X	1149.25	2489.0	1164.5	2465.5
bumblebox-01_2023-10-28_14-45-02	01	2023-10-28_14-45-02	50	X	2786.5	636.5	2799.5	612.5
bumblebox-01_2023-10-28_14-45-02	01	2023-10-28_14-45-02	50	X	2212.5	2973.75	2217.0	2985.5
bumblebox-01_2023-10-28_14-45-02	01	2023-10-28_14-45-02	50	X	1704.25	2958.5	1747.5	2955.5
bumblebox-01_2023-10-28_14-45-02	01	2023-10-28_14-45-02	50	X	2816.0	2170.5	2871.0	2170.0
bumblebox-01_2023-10-28_14-45-02	01	2023-10-28_14-45-02	50	X	2760.5	1220.5	2757.0	1210.5
bumblebox-01_2023-10-28_14-45-02	01	2023-10-28_14-45-02	50	X	3008.0	976.25	3034.5	975.5
bumblebox-01_2023-10-28_14-45-02	01	2023-10-28_14-45-02	50	X	2784.5	635.0	2806.5	618.0
bumblebox-01_2023-10-28_14-45-02	01	2023-10-28_14-45-02	50	X	3063.75	2797.75	3105.0	2798.0
bumblebox-01_2023-10-28_14-45-02	01	2023-10-28_14-45-02	50	X	3092.25	2738.5	3160.5	2737.0
bumblebox-01_2023-10-28_14-45-02	01	2023-10-28_14-45-02	50	X	1051.0	2508.75	1072.0	2509.0
bumblebox-01_2023-10-28_14-45-02	01	2023-10-28_14-45-02	50	X	2942.75	2457.0	2967.0	2455.0
bumblebox-01_2023-10-28_14-45-02	01	2023-10-28_14-45-02	50	X	2898.25	2342.5	2917.0	2342.5
bumblebox-01_2023-10-28_14-45-02	01	2023-10-28_14-45-02	50	X	1148.25	1491.5	1198.5	1490.5
bumblebox-01_2023-10-28_14-45-02	01	2023-10-28_14-45-02	50	X	1580.25	1143.5	1609.5	1142.5
bumblebox-01_2023-10-28_14-45-02	01	2023-10-28_14-45-02	50	X	765.75	1035.75	832.5	1035.5
bumblebox-01_2023-10-28_14-45-02	01	2023-10-28_14-45-02	50	X	1106.25	679.25	1116.0	657.5
bumblebox-01_2023-10-28_14-45-02	01	2023-10-28_14-45-02	50	X	2997.75	286.0	2989.5	271.0
bumblebox-01_2023-10-28_14-45-02	01	2023-10-28_14-45-02	50	X	2133.0	195.5	2152.5	196.0
bumblebox-01_2023-10-28_14-45-02	01	2023-10-28_14-45-02	50	X	589.25	65.5	601.5	66.0
bumblebox-01_2023-10-28_14-45-02	01	2023-10-28_14-45-02	51	X	1147.25	2488.25	1159.5	2469.0
bumblebox-01_2023-10-28_14-45-02	01	2023-10-28_14-45-02	51	X	2784.5	635.75	2800.5	612.0
bumblebox-01_2023-10-28_14-45-02	01	2023-10-28_14-45-02	51	X	2216.5	2974.5	2223.0	2989.0
bumblebox-01_2023-10-28_14-45-02	01	2023-10-28_14-45-02	51	X	1050.75	2508.25	1072.5	2508.0
bumblebox-01_2023-10-28_14-45-02	01	2023-10-28_14-45-02	51	X	2832.75	2448.0	2844.0	2423.0
bumblebox-01_2023-10-28_14-45-02	01	2023-10-28_14-45-02	51	X	1880.0	1344.5	1910.5	1296.0
bumblebox-01_2023-10-28_14-45-02	01	2023-10-28_14-45-02	51	X	1106.0	678.25	1120.5	658.0
bumblebox-01_2023-10-28_14-45-02	01	2023-10-28_14-45-02	51	X	1108.75	679.75	1116.0	652.5
bumblebox-01_2023-10-28_14-45-02	01	2023-10-28_14-45-02	51	X	2996.5	286.0	2987.5	271.0
bumblebox-01_2023-10-28_14-45-02	01	2023-10-28_14-45-02	51	X	3064.0	2797.75	3104.5	2798.5
bumblebox-01_2023-10-28_14-45-02	01	2023-10-28_14-45-02	51	X	2941.5	2457.75	2966.5	2457.5
bumblebox-01_2023-10-28_14-45-02	01	2023-10-28_14-45-02	51	X	1148.0	1492.75	1198.5	1492.5
bumblebox-01_2023-10-28_14-45-02	01	2023-10-28_14-45-02	51	X	3174.75	1378.0	3177.5	1392.5
bumblebox-01_2023-10-28_14-45-02	01	2023-10-28_14-45-02	51	X	2759.75	1220.25	2757.5	1210.5
bumblebox-01_2023-10-28_14-45-02	01	2023-10-28_14-45-02	51	X	1888.25	1291.75	1948.5	1220.5
bumblebox-01_2023-10-28_14-45-02	01	2023-10-28_14-45-02	51	X	3172.75	1087.5	3182.5	1102.0
bumblebox-01_2023-10-28_14-45-02	01	2023-10-28_14-45-02	51	X	3007.25	974.75	3032.5	972.0
bumblebox-01_2023-10-28_14-45-02	01	2023-10-28_14-45-02	51	X	2897.0	574.0	2917.0	574.0
bumblebox-01_2023-10-28_14-45-02	01	2023-10-28_14-45-02	51	X	2134.75	194.5	2153.0	195.5
bumblebox-01_2023-10-28_14-45-02	01	2023-10-28_14-45-02	51	X	2149.25	135.0	2182.5	136.0
bumblebox-01_2023-10-28_14-45-02	01	2023-10-28_14-45-02	51	X	589.75	66.75	604.0	64.5
