## Supplementary material for "The BumbleBox: An open-source platform for quantifying behavior in bumblebee colonies": Sample BumbleBox Data Output: bumblebox-01_2023-10-28_14-45-02_pairwise_distance.csv

	frame	ID	6	7	9	10	12	13	1	15	0	4	2	3	11
0	0	6		851.7429923398255	216.33322098096724	516.4069374049888	771.5615659168101	1582.800939000227
1	0	7	851.7429923398255		987.3324224900142	1248.55166092557	1435.588076364526	878.1196174212258
2	0	9	216.33322098096724	987.3324224900142		614.0940990597451	877.0610369295856	1769.1276098687738
3	0	10	516.4069374049888	1248.55166092557	614.0940990597451		263.12663301155965	1794.5661906154367
4	0	12	771.5615659168101	1435.588076364526	877.0610369295856	263.12663301155965		1878.3975384619732
5	0	13	1582.800939000227	878.1196174212258	1769.1276098687738	1794.5661906154367	1878.3975384619732
6	1	6		848.9719150242839	221.83679248492572	512.5312795332593	769.0474627745676	1583.7221386657445
7	1	7	848.9719150242839		996.2967680365123	1242.3528584906946	1427.430493053865	885.230054844502
8	1	9	221.83679248492572	996.2967680365123		604.8194978669255	870.3223899797132	1780.6921407138293
9	1	10	512.5312795332593	1242.3528584906946	604.8194978669255		265.65543943235946	1789.923636639284
10	1	12	769.0474627745676	1427.430493053865	870.3223899797132	265.65543943235946		1867.4579814550045
11	1	13	1583.7221386657445	885.230054844502	1780.6921407138293	1789.923636639284	1867.4579814550045
12	2	6		822.358840470509	240.7245573264182	554.4615067793255	794.9424900582432	1555.0029742736829
13	2	7	822.358840470509		1037.9870543508719	1249.175578131433	1431.310588237228	860.644707472253
14	2	9	240.7245573264182	1037.9870543508719		567.573123042309	811.963746111857	1794.229030112934
15	2	10	554.4615067793255	1249.175578131433	567.573123042309		246.65892442804497	1790.6345418593935
16	2	12	794.9424900582432	1431.310588237228	811.963746111857	246.65892442804497		1881.778364340498
17	2	13	1555.0029742736829	860.644707472253	1794.229030112934	1790.6345418593935	1881.778364340498
18	3	1	749.5425688378212	1129.9491138984977	883.4750279436313	414.5012062708624	385.4942444447128	1396.6567223194108
19	3	6		832.9820301182973	231.51471335532867	538.3623895667304	855.7156361782809	1505.5967463102463	749.5425688378212
20	3	7	832.9820301182973		1040.9402600533808	1216.441634440387	1445.441044283716	816.576389568055	1129.9491138984977
21	3	9	231.51471335532867	1040.9402600533808		570.2417250605221	892.9068050474249	1736.1820541060779	883.4750279436313
22	3	10	538.3623895667304	1216.441634440387	570.2417250605221		324.8350542967923	1682.3335727494712	414.5012062708624
23	3	12	855.7156361782809	1445.441044283716	892.9068050474249	324.8350542967923		1781.1890164999334	385.4942444447128
24	3	13	1505.5967463102463	816.576389568055	1736.1820541060779	1682.3335727494712	1781.1890164999334		1396.6567223194108
25	4	6		832.1135739789371	236.7093418097393	561.5225952711075	867.5556538343808	1452.6231660344674
26	4	7	832.1135739789371		1056.005829766105	1265.360077211226	1433.2696230995757	764.3507457313036
27	4	9	236.7093418097393	1056.005829766105		537.8022987120825	885.1074793492596	1689.2094304733205
28	4	10	561.5225952711075	1265.360077211226	537.8022987120825		352.8959655479218	1695.5946044087307
29	4	12	867.5556538343808	1433.2696230995757	885.1074793492596	352.8959655479218		1711.8035079996769
30	4	13	1452.6231660344674	764.3507457313036	1689.2094304733205	1695.5946044087307	1711.8035079996769
31	5	6		832.3398119157824	250.79972089298664	606.0229471727947	843.0450759004526	1443.5717205944427
32	5	7	832.3398119157824		1057.5312347633048	1315.7804243109865	1466.6833545452134	722.8282126480676
33	5	9	250.79972089298664	1057.5312347633048		605.7037745466013	869.018124091782	1691.4884163067745
34	5	10	606.0229471727947	1315.7804243109865	605.7037745466013		265.0411524650465	1758.0046217231627
35	5	12	843.0450759004526	1466.6833545452134	869.018124091782	265.0411524650465		1815.8271703276168
36	5	13	1443.5717205944427	722.8282126480676	1691.4884163067745	1758.0046217231627	1815.8271703276168
37	6	6		828.8276358809472	302.07056294846075	493.75531642707404	833.8492444680872	1460.7393034008498
38	6	7	828.8276358809472		1102.4672897641906	1199.0145172182029	1449.8708778715434	710.1061980436448
39	6	9	302.07056294846075	1102.4672897641906		536.5424610410624	875.8190809179713	1757.1120660048978
40	6	10	493.75531642707404	1199.0145172182029	536.5424610410624		348.7011614549054	1703.6361113805965
41	6	12	833.8492444680872	1449.8708778715434	875.8190809179713	348.7011614549054		1853.9677721039275
42	6	13	1460.7393034008498	710.1061980436448	1757.1120660048978	1703.6361113805965	1853.9677721039275
43	7	1	681.6810562865892	1058.3975210193946	879.9113591720475	519.2832199291635	452.5836939174897	1486.4388021375114		868.534577607593
44	7	6		835.3156588978803	256.0801876366073	497.54710832241807	834.8287623818431	1501.540042756103	681.6810562865892	438.18503511644485
45	7	7	835.3156588978803		1039.337920264627	1246.8661215222749	1451.2213175460179	708.0891539912188	1058.3975210193946	1271.1798161550553
46	7	9	256.0801876366073	1039.337920264627		539.6147352509937	920.8973884206644	1728.2332922669902	879.9113591720475	271.2513824849562
47	7	10	497.54710832241807	1246.8661215222749	539.6147352509937		384.5634700540341	1831.9498150877387	519.2832199291635	400.0903023068667
48	7	12	834.8287623818431	1451.2213175460179	920.8973884206644	384.5634700540341		1934.3563044330795	452.5836939174897	773.6758445886753
49	7	13	1501.540042756103	708.0891539912188	1728.2332922669902	1831.9498150877387	1934.3563044330795		1486.4388021375114	1938.4276166522184
50	7	15	438.18503511644485	1271.1798161550553	271.2513824849562	400.0903023068667	773.6758445886753	1938.4276166522184	868.534577607593
51	8	1	719.7237751387681	1124.3959489432536	994.6367427357587	523.2590180780452	453.3807037137774	1589.9828025799525
52	8	6		833.0210456525093	311.50491569155054	480.5406460435995	856.7398234003133	1485.8707884604232	719.7237751387681
53	8	7	833.0210456525093		1028.3980260580045	1236.9916127444035	1495.101856898051	670.1933023389595	1124.3959489432536
54	8	9	311.50491569155054	1028.3980260580045		616.2501521297987	1026.4181957175156	1698.2156260322186	994.6367427357587
55	8	10	480.5406460435995	1236.9916127444035	616.2501521297987		410.327993804956	1838.8720217840066	523.2590180780452
56	8	12	856.7398234003133	1495.101856898051	1026.4181957175156	410.327993804956		2020.7518712103176	453.3807037137774
57	8	13	1485.8707884604232	670.1933023389595	1698.2156260322186	1838.8720217840066	2020.7518712103176		1589.9828025799525
58	9	0	892.0107902934807	1627.1088623690794	986.0885165643092	350.68049917267996	311.6525509281129	2173.484026281307	697.4115087235082
59	9	1	716.950006973987	1117.5262021536676	1008.632552022787	527.199796092525	428.67834678229315	1568.682767483598			697.4115087235082
60	9	6		826.4581054112786	329.7534116578629	543.1353997853574	865.4736058944836	1436.6516844733103	716.950006973987		892.0107902934807
61	9	7	826.4581054112786		1035.333430591324	1288.7276913685064	1480.5071977197545	619.9669850080728	1117.5262021536676		1627.1088623690794
62	9	9	329.7534116578629	1035.333430591324		680.5971642609157	1056.7929078111756	1654.963594765758	1008.632552022787		986.0885165643092
63	9	10	543.1353997853574	1288.7276913685064	680.5971642609157		383.498696216819	1854.193085954103	527.199796092525		350.68049917267996
64	9	12	865.4736058944836	1480.5071977197545	1056.7929078111756	383.498696216819		1978.7347598907743	428.67834678229315		311.6525509281129
65	9	13	1436.6516844733103	619.9669850080728	1654.963594765758	1854.193085954103	1978.7347598907743		1568.682767483598		2173.484026281307
66	10	0	891.2193893761513	1619.2350431608131	1046.0179551518224	243.91084436736304	277.98223864124844	2132.351064552927	640.4717987546368
67	10	1	708.5676573200332	1130.8984260312684	1050.2226252085793	552.4206956659028	405.85958162891757	1578.361511980066			640.4717987546368
68	10	6		836.3002600740956	377.49114228018647	649.2676643727146	871.8911199226656	1393.3280527212535	708.5676573200332		891.2193893761513
69	10	7	836.3002600740956		1063.6340124779763	1403.9231193338187	1487.5013445372074	558.8003333034081	1130.8984260312684		1619.2350431608131
70	10	9	377.49114228018647	1063.6340124779763		811.962629989829	1117.0828360063545	1613.7391362918606	1050.2226252085793		1046.0179551518224
71	10	10	649.2676643727146	1403.9231193338187	811.962629989829		347.4660055314764	1931.7279343893124	552.4206956659028		243.91084436736304
72	10	12	871.8911199226656	1487.5013445372074	1117.0828360063545	347.4660055314764		1967.09114239783	405.85958162891757		277.98223864124844
73	10	13	1393.3280527212535	558.8003333034081	1613.7391362918606	1931.7279343893124	1967.09114239783		1578.361511980066		2132.351064552927
74	11	0	917.6889451224745	1667.5114130044208	1068.5186299264979	253.06125740618614	309.6078164387973	2171.288845363509	652.8500019146818			694.3472204164138
75	11	1	674.0753852500476	1142.832364128703	1016.7828246484104	552.1803373898784	361.90969177406674	1594.871820868373			652.8500019146818	504.3186616614539
76	11	4	228.23904683467288	1011.0609526630924	514.5066812005457	449.96784607347223	594.3829258146637	1538.3890315846638	504.3186616614539		694.3472204164138
77	11	6		843.9847821495362	379.9362611017801	668.60825600646	818.5963596303126	1379.8120343003245	674.0753852500476		917.6889451224745	228.23904683467288
78	11	7	843.9847821495362		1061.0104264332185	1445.8815001582943	1460.0898302844246	536.4014937525808	1142.832364128703		1667.5114130044208	1011.0609526630924
79	11	9	379.9362611017801	1061.0104264332185		822.217162615814	1071.1006313600979	1584.2708299088258	1016.7828246484104		1068.5186299264979	514.5066812005457
80	11	10	668.60825600646	1445.8815001582943	822.217162615814		328.16611647152115	1961.884107178607	552.1803373898784		253.06125740618614	449.96784607347223
81	11	12	818.5963596303126	1460.0898302844246	1071.1006313600979	328.16611647152115		1937.8553222570565	361.90969177406674		309.6078164387973	594.3829258146637
82	11	13	1379.8120343003245	536.4014937525808	1584.2708299088258	1961.884107178607	1937.8553222570565		1594.871820868373		2171.288845363509	1538.3890315846638
83	12	0	939.1658532974886	1687.1483707724108	1068.4541403354663	258.856258375184	319.9050640424437	2195.0227789250844	643.7548543506293	746.2997052123228
84	12	1	639.784387508792	1148.0407494945464	979.1746843643375	513.9156059120992	348.64819302557703	1611.1464280132952		795.4758402993771	643.7548543506293
85	12	6		828.2156271165137	394.82432802450256	682.6007709488761	822.4270484365163	1367.3706520179524	639.784387508792	430.2757836550879	939.1658532974886
86	12	7	828.2156271165137		1065.6604172999953	1451.8615851726363	1469.1441811476502	540.0806652714018	1148.0407494945464	1247.3033412125537	1687.1483707724108
87	12	9	394.82432802450256	1065.6604172999953		821.1040205114087	1064.248561192356	1593.4519917462214	979.1746843643375	331.79888486852997	1068.4541403354663
88	12	10	682.6007709488761	1451.8615851726363	821.1040205114087		317.9533181144679	1970.7153682102344	513.9156059120992	510.9286275988066	258.856258375184
89	12	12	822.4270484365163	1469.1441811476502	1064.248561192356	317.9533181144679		1950.7906730349107	348.64819302557703	789.7597736020746	319.9050640424437
90	12	13	1367.3706520179524	540.0806652714018	1593.4519917462214	1970.7153682102344	1950.7906730349107		1611.1464280132952	1787.3033458257723	2195.0227789250844
91	12	15	430.2757836550879	1247.3033412125537	331.79888486852997	510.9286275988066	789.7597736020746	1787.3033458257723	795.4758402993771		746.2997052123228
92	13	0	921.8674321723271	1697.8660319648309	1078.4583904815242	267.9767947043176	281.84614597329517	2207.7427952549183	599.6234756078184	719.226363879968
93	13	1	657.1213738724376	1206.6534817419622	997.8710149613526	484.9026964247569	319.4226236508616	1669.6478857831073		740.0548966124068	599.6234756078184
94	13	6		856.1288600438604	390.3098929056244	656.7511895687742	770.7071833712205	1404.0761419880334	657.1213738724376	374.04311248838684	921.8674321723271
95	13	7	856.1288600438604		1063.834720480583	1456.4409531457154	1470.1431265356446	550.8970525424872	1206.6534817419622	1224.2796351324316	1697.8660319648309
96	13	9	390.3098929056244	1063.834720480583		820.4086253203338	1019.47057338601	1606.3285000273138	997.8710149613526	360.079591896014	1078.4583904815242
97	13	10	656.7511895687742	1456.4409531457154	820.4086253203338		262.13414981646326	1979.8400345735006	484.9026964247569	465.9507752971337	267.9767947043176
98	13	12	770.7071833712205	1470.1431265356446	1019.47057338601	262.13414981646326		1960.8499432643998	319.4226236508616	687.0087790559885	281.84614597329517
99	13	13	1404.0761419880334	550.8970525424872	1606.3285000273138	1979.8400345735006	1960.8499432643998		1669.6478857831073	1774.2961456588919	2207.7427952549183
100	13	15	374.04311248838684	1224.2796351324316	360.079591896014	465.9507752971337	687.0087790559885	1774.2961456588919	740.0548966124068		719.226363879968
101	14	0	954.1070760140079	1739.9691089211901	1085.2809832020462	328.7951489909789	349.4421447106803	2248.5698927318226	661.7265768427319	734.5155716525007		582.9303667677641
102	14	1	672.023530093999	1204.3790153020768	1004.5350292548289	532.194572031696	316.6141184470459	1670.7937110846449		642.6550882860884	661.7265768427319	648.0991436501055
103	14	4	435.83612172466843	1293.9009090730249	503.6820673798105	264.32993114666374	559.7079595646287	1821.9662798745755	648.0991436501055	176.20673227774245	582.9303667677641
104	14	6		862.0104770244965	381.1577757307333	630.288872264139	782.7059633093388	1390.8776006536305	672.023530093999	261.6320173449725	954.1070760140079	435.83612172466843
105	14	7	862.0104770244965		1073.386725509497	1445.5058803062684	1468.2208834163885	528.8859163373515	1204.3790153020768	1122.888295869184	1739.9691089211901	1293.9009090730249
106	14	9	381.1577757307333	1073.386725509497		767.0003666883086	1027.6099089635134	1584.1231801851775	1004.5350292548289	387.01364640022706	1085.2809832020462	503.6820673798105
107	14	10	630.288872264139	1445.5058803062684	767.0003666883086		334.8496864266114	1964.64088639629	532.194572031696	405.9681329858293	328.7951489909789	264.32993114666374
108	14	12	782.7059633093388	1468.2208834163885	1027.6099089635134	334.8496864266114		1957.2459285945647	316.6141184470459	640.8005247344918	349.4421447106803	559.7079595646287
109	14	13	1390.8776006536305	528.8859163373515	1584.1231801851775	1964.64088639629	1957.2459285945647		1670.7937110846449	1651.6027253852544	2248.5698927318226	1821.9662798745755
110	14	15	261.6320173449725	1122.888295869184	387.01364640022706	405.9681329858293	640.8005247344918	1651.6027253852544	642.6550882860884		734.5155716525007	176.20673227774245
111	15	1	645.914080973623	1179.814736515865	967.936593997768	531.1188661683937	313.2033085712857	1651.6709720764604		594.9202152389848		812.0240529073016
112	15	4	563.2131590259588	1416.6193913680554	476.03840443812936	376.2380396770109	700.1660517334442	1914.7234950509173	812.0240529073016	359.9475656258839
113	15	6		855.761539507356	376.9326862982302	644.8102434049881	773.8974819057108	1357.093954006133	645.914080973623	218.99329327630105		563.2131590259588
114	15	7	855.761539507356		1077.9962024515671	1454.5801155316265	1452.4754731147787	504.19521269048164	1179.814736515865	1071.8391903639276		1416.6193913680554
115	15	9	376.9326862982302	1077.9962024515671		759.5900209981697	1005.2881738586206	1547.202717810436	967.936593997768	380.18556324510797		476.03840443812936
116	15	10	644.8102434049881	1454.5801155316265	759.5900209981697		334.91762046807867	1957.5653884353392	531.1188661683937	442.18385599205226		376.2380396770109
117	15	12	773.8974819057108	1452.4754731147787	1005.2881738586206	334.91762046807867		1938.5949325477977	313.2033085712857	633.3152848305494		700.1660517334442
118	15	13	1357.093954006133	504.19521269048164	1547.202717810436	1957.5653884353392	1938.5949325477977		1651.6709720764604	1574.415784505478		1914.7234950509173
119	15	15	218.99329327630105	1071.8391903639276	380.18556324510797	442.18385599205226	633.3152848305494	1574.415784505478	594.9202152389848			359.9475656258839
120	16	0	939.0234288876928	1695.6696501677443	1066.4945206141474	353.82772997604354	277.90016192870416	2171.204763489616	611.4716878155521	714.9222422753401		758.9134502695284
121	16	1	637.5838180192468	1171.1736901501843	959.3814739195249	515.8479063638816	333.5852589668794	1638.580635794284		562.4002689366356	611.4716878155521	936.5108114698944
122	16	4	646.8988522172535	1476.1991947227177	466.0354734352311	476.7680908995483	789.4194860782194	1912.774163355413	936.5108114698944	458.3190073518662	758.9134502695284
123	16	6		845.4815565699822	382.22253007901037	604.4948821123302	758.7255762131655	1303.6251857800232	637.5838180192468	246.03721771309316	939.0234288876928	646.8988522172535
124	16	7	845.4815565699822		1077.1258050942795	1409.3316235010127	1449.890620874554	475.5381819580842	1171.1736901501843	1084.7481274471047	1695.6696501677443	1476.1991947227177
125	16	9	382.22253007901037	1077.1258050942795		715.2241781427695	974.6680524670951	1482.0733998355142	959.3814739195249	408.1647951501942	1066.4945206141474	466.0354734352311
126	16	10	604.4948821123302	1409.3316235010127	715.2241781427695		312.6536622206751	1881.4557694774544	515.8479063638816	367.84796451795137	353.82772997604354	476.7680908995483
127	16	12	758.7255762131655	1449.890620874554	974.6680524670951	312.6536622206751		1924.3208217446486	333.5852589668794	576.2777650577888	277.90016192870416	789.4194860782194
128	16	13	1303.6251857800232	475.5381819580842	1482.0733998355142	1881.4557694774544	1924.3208217446486		1638.580635794284	1547.474656496836	2171.204763489616	1912.774163355413
129	16	15	246.03721771309316	1084.7481274471047	408.1647951501942	367.84796451795137	576.2777650577888	1547.474656496836	562.4002689366356		714.9222422753401	458.3190073518662
130	17	0	945.3109607425484	1688.9530780930536	1061.3496714090036	425.27079608174364	260.4953214551079	2139.982388946227	560.4810991460819	697.7580167937879		868.5482499550615
131	17	1	614.4090656883246	1184.813408305291	911.8643333851808	471.4165488185581	300.38516940754585	1649.9173653550047		417.01806016046834	560.4810991460819	1032.0004844960104
132	17	4	789.3164764528864	1589.786404678314	541.9852973098072	572.5876024679543	915.9406367227082	1934.4373374446639	1032.0004844960104	716.4949842811184	868.5482499550615
133	17	6		832.5073948620517	379.6008594563505	551.6147319461293	767.0132006686716	1239.0430026839263	614.4090656883246	248.7434672509009	945.3109607425484	789.3164764528864
134	17	7	832.5073948620517		1070.9904878195698	1355.9115937257857	1454.2142422971933	468.0097488300858	1184.813408305291	1032.5702155301594	1688.9530780930536	1589.786404678314
135	17	9	379.6008594563505	1070.9904878195698		637.8982089644084	964.7300464378624	1393.7426232988644	911.8643333851808	494.94759823641937	1061.3496714090036	541.9852973098072
136	17	10	551.6147319461293	1355.9115937257857	637.8982089644084		359.73366884404913	1784.1743538679173	471.4165488185581	323.3852192045889	425.27079608174364	572.5876024679543
137	17	12	767.0132006686716	1454.2142422971933	964.7300464378624	359.73366884404913		1912.63909624895	300.38516940754585	521.8312107377251	260.4953214551079	915.9406367227082
138	17	13	1239.0430026839263	468.0097488300858	1393.7426232988644	1784.1743538679173	1912.63909624895		1649.9173653550047	1463.048572331076	2139.982388946227	1934.4373374446639
139	17	15	248.7434672509009	1032.5702155301594	494.94759823641937	323.3852192045889	521.8312107377251	1463.048572331076	417.01806016046834		697.7580167937879	716.4949842811184
140	18	0	902.9446965346217	1662.8270542963871		467.11361037760395	249.02371874984118	2084.1623017413976	533.3388346070442	699.2319447079059		921.4796864283011
141	18	1	593.4861519024686	1180.3538134813646		484.1495765773218	291.4388872473953	1636.5899188556673		330.26599128581194	533.3388346070442	1039.3142570945517
142	18	4	739.2506763608675	1537.3600749336506		563.6883558314825	983.2644608649292	1779.6671212617264	1039.3142570945517	831.0446738894366	921.4796864283011
143	18	6		852.2637869228048		482.468651831391	763.7519639909282	1207.0019159056874	593.4861519024686	263.272316243087	902.9446965346217	739.2506763608675
144	18	7	852.2637869228048			1316.7105082363396	1455.1718111618297	490.61804135192585	1180.3538134813646	970.3428517797201	1662.8270542963871	1537.3600749336506
145	18	10	482.468651831391	1316.7105082363396			437.2803019803202	1689.4625254796272	484.1495765773218	378.93972145975937	467.11361037760395	563.6883558314825
146	18	12	763.7519639909282	1455.1718111618297		437.2803019803202		1896.5046961449898	291.4388872473953	522.7563964218898	249.02371874984118	983.2644608649292
147	18	13	1207.0019159056874	490.61804135192585		1689.4625254796272	1896.5046961449898		1636.5899188556673	1385.376866596234	2084.1623017413976	1779.6671212617264
148	18	15	263.272316243087	970.3428517797201		378.93972145975937	522.7563964218898	1385.376866596234	330.26599128581194		699.2319447079059	831.0446738894366
149	19	0	935.3351337889537	1657.438931755858	1035.3078044716942	602.2085394612069	243.1730351005226	2079.3023168841996	519.1273928430285	745.5098926238337		910.0893500091076
150	19	1	619.504085942942	1190.5986151932145	901.583329482084	542.7735485448788	333.40159717673816	1669.1601555872342		330.0564345683932	519.1273928430285	952.1534146344275
151	19	4	629.8172850120899	1384.4160546959863	325.0755681376255	409.4026135725076	1015.1221601364044	1575.6233687020513	952.1534146344275	791.5624580536902	910.0893500091076
152	19	6		808.204568781939	390.2788266098995	414.2149955035428	877.9563272167927	1151.128712394926	619.504085942942	302.18754524301625	935.3351337889537	629.8172850120899
153	19	7	808.204568781939		1070.8929976893116	1219.6157437898216	1520.6412504269374	562.3209159367985	1190.5986151932145	911.9977042186016	1657.438931755858	1384.4160546959863
154	19	9	390.2788266098995	1070.8929976893116		435.37124962496085	1067.9398976534212	1253.7705631414385	901.583329482084	645.0048449430438	1035.3078044716942	325.0755681376255
155	19	10	414.2149955035428	1219.6157437898216	435.37124962496085		640.9668478166402	1549.5007260404882	542.7735485448788	428.37673256142193	602.2085394612069	409.4026135725076
156	19	12	877.9563272167927	1520.6412504269374	1067.9398976534212	640.9668478166402		1983.6138737163542	333.40159717673816	629.0195744172037	243.1730351005226	1015.1221601364044
157	19	13	1151.128712394926	562.3209159367985	1253.7705631414385	1549.5007260404882	1983.6138737163542		1669.1601555872342	1354.664026613241	2079.3023168841996	1575.6233687020513
158	19	15	302.18754524301625	911.9977042186016	645.0048449430438	428.37673256142193	629.0195744172037	1354.664026613241	330.0564345683932		745.5098926238337	791.5624580536902
159	20	0	977.0262278976957	1715.333659233678	1099.432865162762	628.6352280933673	259.6969387574678	2111.894913342044	550.7690645815177	846.6172762825006		1098.369814770963
160	20	1	619.0848588844667	1202.9404079172002	904.6742853093593	585.432158751123	317.5937853611119	1666.8955613654985		368.74449148427965	550.7690645815177	982.2259477839099
161	20	4	508.6929329172954	1225.7222615666242	156.59062871066072	473.56520142426007	1095.4739841730611	1312.7505951246033	982.2259477839099	775.0758430631159	1098.369814770963
162	20	6		839.9594112217566	370.37835384914166	471.98781763939627	854.8691420328611	1139.7500274182933	619.0848588844667	300.08634174183936	977.0262278976957	508.6929329172954
163	20	7	839.9594112217566		1071.1829033829843	1309.925212559862	1516.5648065611967	600.2143887812088	1202.9404079172002	868.8444193294907	1715.333659233678	1225.7222615666242
164	20	9	370.37835384914166	1071.1829033829843		474.4055490822172	1059.5268401508288	1189.1889042536513	904.6742853093593	655.1299966418878	1099.432865162762	156.59062871066072
165	20	10	471.98781763939627	1309.925212559862	474.4055490822172		630.1533543511453	1582.1580594238997	585.432158751123	550.4012740719265	628.6352280933673	473.56520142426007
166	20	12	854.8691420328611	1516.5648065611967	1059.5268401508288	630.1533543511453		1958.0332287783065	317.5937853611119	661.1883714192197	259.6969387574678	1095.4739841730611
167	20	13	1139.7500274182933	600.2143887812088	1189.1889042536513	1582.1580594238997	1958.0332287783065		1666.8955613654985	1300.377276985414	2111.894913342044	1312.7505951246033
168	20	15	300.08634174183936	868.8444193294907	655.1299966418878	550.4012740719265	661.1883714192197	1300.377276985414	368.74449148427965		846.6172762825006	775.0758430631159
169	21	0	962.2668873550622	1705.3812806818305	1097.3031998950883	536.3381629158977	240.26300693198692	2021.9093853335762	527.3545415562476	824.5927024901446		1254.6928408977235
170	21	1	616.2227681609955	1214.1122785805273	906.5925904175481	598.4185930433646	304.8835843399903	1602.0507170498693		361.1755978744965	527.3545415562476	1094.5933320187914
171	21	4	553.3265875592822	1153.2122798947296	189.5199527754268	727.6223264853821	1223.0404991250289	1086.0326019507886	1094.5933320187914	853.1882851985253	1254.6928408977235
172	21	6		842.8864840534578	373.772156533897	588.0111074631159	837.0701882160181	1062.5765854751364	616.2227681609955	307.9172981500065	962.2668873550622	553.3265875592822
173	21	7	842.8864840534578		1067.1767660514354	1426.8386602906442	1513.236804006564	568.8173037100753	1214.1122785805273	880.7900217986123	1705.3812806818305	1153.2122798947296
174	21	9	373.772156533897	1067.1767660514354		588.2276876346438	1047.3958778799924	1095.7637176873488	906.5925904175481	666.9155212618762	1097.3031998950883	189.5199527754268
175	21	10	588.0111074631159	1426.8386602906442	588.2276876346438		568.42353267612	1619.1206139444955	598.4185930433646	636.9843012194257	536.3381629158977	727.6223264853821
176	21	12	837.0701882160181	1513.236804006564	1047.3958778799924	568.42353267612		1873.155759674032	304.8835843399903	641.1226969153408	240.26300693198692	1223.0404991250289
177	21	13	1062.5765854751364	568.8173037100753	1095.7637176873488	1619.1206139444955	1873.155759674032		1602.0507170498693	1241.1444567414383	2021.9093853335762	1086.0326019507886
178	21	15	307.9172981500065	880.7900217986123	666.9155212618762	636.9843012194257	641.1226969153408	1241.1444567414383	361.1755978744965		824.5927024901446	853.1882851985253
179	22	0	1019.6611263061861	1757.3501714228728	1134.5892703970014	477.7045373449995	247.8882056492402	1951.9650515570202	591.2172295358112			1404.4868502410409
180	22	1	621.631019978894	1202.6084410563565	908.8153002673315	580.6809041978219	347.09688849080743	1479.1031488709637			591.2172295358112	1122.3054953977548
181	22	4	515.7955021129983	975.3201077082334	275.86522977715043	949.7872459135257	1289.8110811277752	771.8427624846915	1122.3054953977548		1404.4868502410409
182	22	6		838.6717549196468	374.786772712165	658.4123423053368	849.5464230988205	934.193903855083	621.631019978894		1019.6611263061861	515.7955021129983
183	22	7	838.6717549196468		1076.5397403254558	1482.462900041684	1534.6542159392127	513.138687393574	1202.6084410563565		1757.3501714228728	975.3201077082334
184	22	9	374.786772712165	1076.5397403254558		674.6232745021476	1035.0548294655698	988.1293564103842	908.8153002673315		1134.5892703970014	275.86522977715043
185	22	10	658.4123423053368	1482.462900041684	674.6232745021476		467.0897263909794	1575.7465889222162	580.6809041978219		477.7045373449995	949.7872459135257
186	22	12	849.5464230988205	1534.6542159392127	1035.0548294655698	467.0897263909794		1766.0674180223132	347.09688849080743		247.8882056492402	1289.8110811277752
187	22	13	934.193903855083	513.138687393574	988.1293564103842	1575.7465889222162	1766.0674180223132		1479.1031488709637		1951.9650515570202	771.8427624846915
188	23	0	1043.753622748204	1814.9918043892098	1147.480773259404	361.96166924137145	335.7220762773875	1916.6263492136384	710.1205883510208	971.5025090034508		1590.4493075857526
189	23	1	621.5694852548668	1172.006825918689	930.397294170614	512.4592666739475	377.9058249087992	1404.419920287376		339.1107857323326	710.1205883510208	1195.827015082031
190	23	4	585.2333936131806	767.1337888530265	494.6621321669974	1228.5952344039106	1402.5738171304924	423.5588064247986	1195.827015082031	890.0694495375066	1590.4493075857526
191	23	6		857.3241073246453	369.43876353192826	687.2576845696234	822.9310800425513	872.9348844558797	621.5694852548668	365.92485567394846	1043.753622748204	585.2333936131806
192	23	7	857.3241073246453		1081.2729188322437	1490.6906117635544	1519.9614509914388	530.8119370360844	1172.006825918689	851.0488381990777	1814.9918043892098	767.1337888530265
193	23	9	369.43876353192826	1081.2729188322437		794.4498882874866	1022.6641983075383	901.2260052284332	930.397294170614	729.3202314484358	1147.480773259404	494.6621321669974
194	23	10	687.2576845696234	1490.6906117635544	794.4498882874866		293.42812152211997	1558.629385870804	512.4592666739475	676.2378464711953	361.96166924137145	1228.5952344039106
195	23	12	822.9310800425513	1519.9614509914388	1022.6641983075383	293.42812152211997		1681.8380198461443	377.9058249087992	668.9133445372428	335.7220762773875	1402.5738171304924
196	23	13	872.9348844558797	530.8119370360844	901.2260052284332	1558.629385870804	1681.8380198461443		1404.419920287376	1067.362315476802	1916.6263492136384	423.5588064247986
197	23	15	365.92485567394846	851.0488381990777	729.3202314484358	676.2378464711953	668.9133445372428	1067.362315476802	339.1107857323326		971.5025090034508	890.0694495375066
198	24	0	1014.8882327626033	1781.6690384299773	1104.7013170988798	323.3141854295911	331.6800039194404	1794.7400403679637	701.8350945913149	995.6614949369088		1606.8172928183217
199	24	1	633.8774526673117	1158.9313234614033	925.3261587137803	480.197680648293	370.21564661694134	1338.8461683479547		382.3317440391263	701.8350945913149	1203.2400269688505
200	24	4	605.5273012011927	673.2802165517712	581.2424730695443	1287.1556335579626	1383.0993501914459	215.21065261738323	1203.2400269688505	850.125284884528	1606.8172928183217
201	24	6		857.6551244527138	349.30591893067026	691.8575088123276	777.5790956552265	781.5534610632851	633.8774526673117	371.8801050069767	1014.8882327626033	605.5273012011927
202	24	7	857.6551244527138		1077.5883084462266	1470.790646217197	1476.5494615826453	578.5828592345266	1158.9313234614033	794.0908323359488	1781.6690384299773	673.2802165517712
203	24	9	349.30591893067026	1077.5883084462266		809.3469975850902	957.6362174646488	795.4560405830105	925.3261587137803	719.4197748880691	1104.7013170988798	581.2424730695443
204	24	10	691.8575088123276	1470.790646217197	809.3469975850902		198.9825683320024	1472.4690998455621	480.197680648293	698.7618514200672	323.3141854295911	1287.1556335579626
205	24	12	777.5790956552265	1476.5494615826453	957.6362174646488	198.9825683320024		1553.2498390471508	370.21564661694134	683.0522033490558	331.6800039194404	1383.0993501914459
206	24	13	781.5534610632851	578.5828592345266	795.4560405830105	1472.4690998455621	1553.2498390471508		1338.8461683479547	966.6520185671781	1794.7400403679637	215.21065261738323
207	24	15	371.8801050069767	794.0908323359488	719.4197748880691	698.7618514200672	683.0522033490558	966.6520185671781	382.3317440391263		995.6614949369088	850.125284884528
208	25	0	1133.6634476333795	1891.526433862345	1187.7906486414179	430.38071808574324	435.22788571046317	1932.400013584144	721.1314460623666	1100.571243718461		1687.3775881526933
209	25	1	618.8118655940592	1214.627026086609	879.2754474565976	351.3781794591121	286.6044748429445	1394.9588255572278		408.8546502120283	721.1314460623666	1175.322854580817
210	25	4	570.8741652063088	633.5535691636501	582.8147218456309	1276.3056305211537	1367.1985270983873	248.06513761510303	1175.322854580817	840.4421827228807	1687.3775881526933
211	25	6		833.1052229460574	365.630021333041	712.0649549022897	796.3428909709686	807.2521291393415	618.8118655940592	384.544535782268	1133.6634476333795	570.8741652063088
212	25	7	833.1052229460574		1075.7567685122879	1462.7975124739582	1483.811919516756	602.7531107344034	1214.627026086609	806.107351721841	1891.526433862345	633.5535691636501
213	25	9	365.630021333041	1075.7567685122879		828.1129527425592	963.9594454643826	824.2574309643802	879.2754474565976	743.5079438042341	1187.7906486414179	582.8147218456309
214	25	10	712.0649549022897	1462.7975124739582	828.1129527425592		168.56007831037573	1517.6522987825638	351.3781794591121	682.1326850400881	430.38071808574324	1276.3056305211537
215	25	12	796.3428909709686	1483.811919516756	963.9594454643826	168.56007831037573		1601.5773474921527	286.6044748429445	680.5236953993593	435.22788571046317	1367.1985270983873
216	25	13	807.2521291393415	602.7531107344034	824.2574309643802	1517.6522987825638	1601.5773474921527		1394.9588255572278	1033.4904450453328	1932.400013584144	248.06513761510303
217	25	15	384.544535782268	806.107351721841	743.5079438042341	682.1326850400881	680.5236953993593	1033.4904450453328	408.8546502120283		1100.571243718461	840.4421827228807
218	26	0	1275.8990212787216	2059.5499660119926	1281.7814995154206	565.4060487826425	648.6563516223363	2091.8968963598563	870.4562740310395	1356.8902866481137		1684.8819320652708
219	26	1	610.6658763186298	1241.7211089854275	855.1180108616588	321.059379243155	236.7785093710998	1452.902267876267		512.5115852349096	870.4562740310395	1017.885185077374
220	26	4	422.711855168506	584.9618043086232	512.5927355123168	1174.7315118783526	1216.8085562240265	435.11866197624755	1017.885185077374	634.3001064165132	1684.8819320652708
221	26	6		829.9676198503169	368.06657006579667	752.7843731773395	796.9080875483696	854.245463845141	610.6658763186298	386.3852514007231	1275.8990212787216	422.711855168506
222	26	7	829.9676198503169		1071.536863574931	1500.2220044046815	1476.320510593821	669.7617580154902	1241.7211089854275	730.3737485014094	2059.5499660119926	584.9618043086232
223	26	9	368.06657006579667	1071.536863574931		867.4109824644833	974.0413235587082	839.2266157004317	855.1180108616588	754.0696668743545	1281.7814995154206	512.5927355123168
224	26	10	752.7843731773395	1500.2220044046815	867.4109824644833		174.11221238040713	1601.3886551989808	321.059379243155	791.5006317116872	565.4060487826425	1174.7315118783526
225	26	12	796.9080875483696	1476.320510593821	974.0413235587082	174.11221238040713		1650.6397434025391	236.7785093710998	748.5371149782754	648.6563516223363	1216.8085562240265
226	26	13	854.245463845141	669.7617580154902	839.2266157004317	1601.3886551989808	1650.6397434025391		1452.902267876267	1043.1738230036258	2091.8968963598563	435.11866197624755
227	26	15	386.3852514007231	730.3737485014094	754.0696668743545	791.5006317116872	748.5371149782754	1043.1738230036258	512.5115852349096		1356.8902866481137	634.3001064165132
228	27	0	1361.4465881921333	2165.8410895077227	1324.0975228433895		786.8356324544536	2203.157875641235	1020.0845859535375	1510.6424130150722		1673.3798507810473
229	27	1	622.272046616269	1235.8839195086243	861.2296804569615		247.13255552435822	1491.9066869278386		521.7305937933868	1020.0845859535375	832.7537526183836
230	27	4	319.98994124815863	518.2945591070776	577.4362518927956		1046.2619473630875	674.7934869276673	832.7537526183836	435.35344836121374	1673.3798507810473
231	27	6		835.760320008075	353.9057960813866		794.3664141943565	892.0738828706959	622.272046616269	456.43516790449	1361.4465881921333	319.98994124815863
232	27	7	835.760320008075		1072.5267479182046		1475.2141581817875	660.4256203388842	1235.8839195086243	723.421471204719	2165.8410895077227	518.2945591070776
233	27	9	353.9057960813866	1072.5267479182046			958.8804995931454	892.9981103003522	861.2296804569615	810.0038580155035	1324.0975228433895	577.4362518927956
234	27	12	794.3664141943565	1475.2141581817875	958.8804995931454			1684.4456988873224	247.13255552435822	767.405083707425	786.8356324544536	1046.2619473630875
235	27	13	892.0738828706959	660.4256203388842	892.9981103003522		1684.4456988873224		1491.9066869278386	1099.857092989812	2203.157875641235	674.7934869276673
236	27	15	456.43516790449	723.421471204719	810.0038580155035		767.405083707425	1099.857092989812	521.7305937933868		1510.6424130150722	435.35344836121374
237	28	0	1441.0203199469465	2264.375589980602	1351.962023320182		904.0015555849448	2283.5690951884944	1134.2589265683564	1654.5522241682188		1798.4016688437541
238	28	1	631.2426237192795	1263.9269163998367	858.337710344827		291.8366409483223	1569.591427728885		559.6401745764863	1134.2589265683564	722.8195660052376
239	28	4	519.6403804555608	560.9947637901802	870.0696811175528		1014.2723993089825	1073.3979341325378	722.8195660052376	167.2423391369542	1798.4016688437541
240	28	6		835.9081887384523	357.5970148085691		872.7176662586819	949.6602023882016	631.2426237192795	486.87999034669724	1441.0203199469465	519.6403804555608
241	28	7	835.9081887384523		1077.1527862842856		1554.7103025965962	729.3887852167732	1263.9269163998367	726.5597876293458	2264.375589980602	560.9947637901802
242	28	9	357.5970148085691	1077.1527862842856			1025.7281559945598	931.6802697277645	858.337710344827	844.0119963602414	1351.962023320182	870.0696811175528
243	28	12	872.7176662586819	1554.7103025965962	1025.7281559945598			1822.2557792472494	291.8366409483223	850.1332248536108	904.0015555849448	1014.2723993089825
244	28	13	949.6602023882016	729.3887852167732	931.6802697277645		1822.2557792472494		1569.591427728885	1191.156213516934	2283.5690951884944	1073.3979341325378
245	28	15	486.87999034669724	726.5597876293458	844.0119963602414		850.1332248536108	1191.156213516934	559.6401745764863		1654.5522241682188	167.2423391369542
246	29	0	1435.437846965169	2255.237085651972	1352.4891173314481			2284.527098219673	1107.717980805584	1621.3934015222833		1859.3306591351632
247	29	1	636.3189550060567	1277.9825165079528	857.2852865295193			1600.5799925339563		555.3202341892469	1107.717980805584	760.7878317901778
248	29	4	714.4711768154122	688.0926990602356	1068.7593566841883			1315.9258385258647	760.7878317901778	271.6409624854101	1859.3306591351632
249	29	6		831.7752100177066	355.2200022521254			970.2008168415445	636.3189550060567	462.3863373846593	1435.437846965169	714.4711768154122
250	29	7	831.7752100177066		1066.609698999592			764.4047520783737	1277.9825165079528	740.1629043663294	2255.237085651972	688.0926990602356
251	29	9	355.2200022521254	1066.609698999592				932.2537878710925	857.2852865295193	816.8345150640979	1352.4891173314481	1068.7593566841883
252	29	13	970.2008168415445	764.4047520783737	932.2537878710925				1600.5799925339563	1219.6521020356583	2284.527098219673	1315.9258385258647
253	29	15	462.3863373846593	740.1629043663294	816.8345150640979			1219.6521020356583	555.3202341892469		1621.3934015222833	271.6409624854101
254	30	0	1496.116827824619	2315.839507608418	1423.7753729082408		909.0787232137819	2344.017078116113	1109.3624295062457	1765.7529909361615		1884.756101595111
255	30	1	639.9043385538185	1305.8036318681304	854.0347255820457		255.3108399578835	1604.1669372294143		700.9629983101819	1109.3624295062457	776.3565949356005
256	30	4	808.0396029898535	827.3971612835036	1171.0086464240987		990.6317744247859	1462.1397419535522	776.3565949356005	387.86313629939104	1884.756101595111
257	30	6		834.9886601026387	363.2151566220771		868.67445714721	966.1742208318332	639.9043385538185	450.3352223621865	1496.116827824619	808.0396029898535
258	30	7	834.9886601026387		1073.0244929636974		1561.0856799035728	773.6934551228929	1305.8036318681304	615.7779632302539	2315.839507608418	827.3971612835036
259	30	9	363.2151566220771	1073.0244929636974			1025.3083987269392	920.2638887840814	854.0347255820457	809.3335607152344	1423.7753729082408	1171.0086464240987
260	30	12	868.67445714721	1561.0856799035728	1025.3083987269392			1834.2181747273141	255.3108399578835	954.5119171597597	909.0787232137819	990.6317744247859
261	30	13	966.1742208318332	773.6934551228929	920.2638887840814		1834.2181747273141		1604.1669372294143	1110.5473031348101	2344.017078116113	1462.1397419535522
262	30	15	450.3352223621865	615.7779632302539	809.3335607152344		954.5119171597597	1110.5473031348101	700.9629983101819		1765.7529909361615	387.86313629939104
263	31	0	1586.1446379507765	2388.6656970995336	1512.5728494852735			2398.662817592335	1150.7817180073725	1921.7987993023619		1650.914235355671
264	31	1	653.2634422650635	1318.1698012775137	865.4177098372785			1594.9797804361033		817.9549575007171	1150.7817180073725	509.84164208114663
265	31	4	700.335009120635	1005.7547539037536	1058.4727500035133			1521.822920053447	509.84164208114663	528.9475990114711	1650.914235355671
266	31	6		820.7441745148119	381.98535639471834			941.7343707224453	653.2634422650635	457.83628351191214	1586.1446379507765	700.335009120635
267	31	7	820.7441745148119		1076.9110049117337			793.6820049616849	1318.1698012775137	505.2509896081352	2388.6656970995336	1005.7547539037536
268	31	9	381.98535639471834	1076.9110049117337				886.099070364031	865.4177098372785	821.8973476049183	1512.5728494852735	1058.4727500035133
269	31	13	941.7343707224453	793.6820049616849	886.099070364031				1594.9797804361033	1020.3129728176547	2398.662817592335	1521.822920053447
270	31	15	457.83628351191214	505.2509896081352	821.8973476049183			1020.3129728176547	817.9549575007171		1921.7987993023619	528.9475990114711
271	32	0	1553.7213392368658	2374.7690414017106				2373.505806291613	1151.5143561849327	2092.71009996607		1493.7036185267812	174.28998823799375
272	32	1	628.8384629616735	1312.0115519689605				1611.1030770872483		965.9428683933642	1151.5143561849327	361.5675075279857	1009.922676495582
273	32	2	1457.7904513337985	2265.5782926219963				2319.937889793604	1009.922676495582	1964.6777248444591	174.28998823799375	1342.237870125858
274	32	4	686.0513829153032	1128.8465351853633				1614.4115220413908	361.5675075279857	722.6405140178622	1493.7036185267812		1342.237870125858
275	32	6		833.7637555087173				982.4532113541082	628.8384629616735	672.3109864489795	1553.7213392368658	686.0513829153032	1457.7904513337985
276	32	7	833.7637555087173					846.4188162487883	1312.0115519689605	433.4819056200616	2374.7690414017106	1128.8465351853633	2265.5782926219963
277	32	13	982.4532113541082	846.4188162487883					1611.1030770872483	1150.9789311712009	2373.505806291613	1614.4115220413908	2319.937889793604
278	32	15	672.3109864489795	433.4819056200616				1150.9789311712009	965.9428683933642		2092.71009996607	722.6405140178622	1964.6777248444591
279	33	1	641.8399820048608	1319.5967660615117	869.9362404797262			1688.9001043578628		1126.25		321.18345614305855	1073.0934838121048
280	33	2	1545.5242840214448	2346.8739314245236	1533.3881806313755			2446.637807788476	1073.0934838121048	2199.333265446599		1317.9986010994094
281	33	4	760.3144908523052	1236.6237554325082	1074.6681464526619			1785.8116152046946	321.18345614305855	931.8954474617848			1317.9986010994094
282	33	6		833.9727588476736	376.00132978488256			1049.1574000120288	641.8399820048608	898.5109904725707		760.3144908523052	1545.5242840214448
283	33	7	833.9727588476736		1067.0855460083787			953.9755303465598	1319.5967660615117	508.3100062953709		1236.6237554325082	2346.8739314245236
284	33	9	376.00132978488256	1067.0855460083787				915.414250489908	869.9362404797262	1244.4778021322838		1074.6681464526619	1533.3881806313755
285	33	13	1049.1574000120288	953.9755303465598	915.414250489908				1688.9001043578628	1421.6639019121221		1785.8116152046946	2446.637807788476
286	33	15	898.5109904725707	508.3100062953709	1244.4778021322838			1421.6639019121221	1126.25			931.8954474617848	2199.333265446599
287	34	0	1397.1487483442843	2210.918771122087	1386.758833575615			2288.337633523515	929.461806638659	2077.3078280553414		1224.436936922437	117.71921041189496
288	34	1	641.564201775629	1333.6529955351955	859.1662019074074			1695.970555463744		1148.932466466154	929.461806638659	354.57060298338325	1018.3586364832381
289	34	2	1507.5947938686973	2315.074944791205	1503.8993483607871			2405.9445260645557	1018.3586364832381	2167.2358547237077	117.71921041189496	1297.3392000552515
290	34	4	758.5450299751492	1223.1537107003355	1071.3035284176003			1797.7860168829882	354.57060298338325	922.3417208388656	1224.436936922437		1297.3392000552515
291	34	6		844.8947049780819	367.03073781360604			1060.474540005558	641.564201775629	904.5727237209842	1397.1487483442843	758.5450299751492	1507.5947938686973
292	34	7	844.8947049780819		1071.6320497260242			1011.5236341776696	1333.6529955351955	494.24209654783556	2210.918771122087	1223.1537107003355	2315.074944791205
293	34	9	367.03073781360604	1071.6320497260242				907.583639396392	859.1662019074074	1239.5678682508676	1386.758833575615	1071.3035284176003	1503.8993483607871
294	34	13	1060.474540005558	1011.5236341776696	907.583639396392				1695.970555463744	1458.685645538476	2288.337633523515	1797.7860168829882	2405.9445260645557
295	34	15	904.5727237209842	494.24209654783556	1239.5678682508676			1458.685645538476	1148.932466466154		2077.3078280553414	922.3417208388656	2167.2358547237077
296	35	0	1345.0296000460362	2143.397769897132	1314.1952147607294			2220.0339242903474	872.9984249699423	2012.9222848883162		1180.5533660110414	292.7296107331816
297	35	1	611.4267126974418	1314.8434317438712	814.0610004784654			1708.8996825442973		1140.0500537257126	872.9984249699423	383.20751558391964	1123.5126278774085
298	35	2	1629.377872072651	2418.0067462685047	1606.8498879795834			2509.876740001389	1123.5126278774085	2258.748547315526	292.7296107331816	1391.1048217154594
299	35	4	746.5457956481973	1218.7047427494488	1064.7221762037268			1868.4780236866582	383.20751558391964	909.570296898486	1180.5533660110414		1391.1048217154594
300	35	6		820.7409000409325	384.80490186586763			1127.0086512533965	611.4267126974418	877.6595296582839	1345.0296000460362	746.5457956481973	1629.377872072651
301	35	7	820.7409000409325		1065.808877097578			1137.1242786081036	1314.8434317438712	505.4583316159701	2143.397769897132	1218.7047427494488	2418.0067462685047
302	35	9	384.80490186586763	1065.808877097578				930.4295043150771	814.0610004784654	1235.6284079366255	1314.1952147607294	1064.7221762037268	1606.8498879795834
303	35	13	1127.0086512533965	1137.1242786081036	930.4295043150771				1708.8996825442973	1585.3126663216945	2220.0339242903474	1868.4780236866582	2509.876740001389
304	35	15	877.6595296582839	505.4583316159701	1235.6284079366255			1585.3126663216945	1140.0500537257126		2012.9222848883162	909.570296898486	2258.748547315526
305	36	0	1282.0328583932628	2067.4685608250493	1292.951299353537			2207.1733195424413		1926.8049006061822		1106.0999333242905	368.84210714071133
306	36	2	1639.667725485868	2433.3578138037983	1614.016825346006			2511.9265141520364		2293.599272976864	368.84210714071133	1459.6695901812848
307	36	4	739.998015200041	1192.059693345933	1071.785892797624			1833.8141263497782		879.9846944691709	1106.0999333242905		1459.6695901812848
308	36	6		819.0424286934102	386.00655758678505			1107.3520499371461		892.5290611515123	1282.0328583932628	739.998015200041	1639.667725485868
309	36	7	819.0424286934102		1057.0162309539055			1079.576450511959		521.9057625663852	2067.4685608250493	1192.059693345933	2433.3578138037983
310	36	9	386.00655758678505	1057.0162309539055				920.3832082344832		1249.3368490923494	1292.951299353537	1071.785892797624	1614.016825346006
311	36	13	1107.3520499371461	1079.576450511959	920.3832082344832					1553.4572129608205	2207.1733195424413	1833.8141263497782	2511.9265141520364
312	36	15	892.5290611515123	521.9057625663852	1249.3368490923494			1553.4572129608205			1926.8049006061822	879.9846944691709	2293.599272976864
313	37	0	1153.140304776483	1935.1511568867172	1214.9074038789952			2144.900420182718	574.6143271795439	1770.4706295219924		922.6203512279577	486.5894059677009
314	37	1	614.1472237989846	1361.8342869086532	794.3762490155405			1701.5352075405317		1214.4474566649642	574.6143271795439	472.79838462075986	1053.8088654969647
315	37	2	1598.7990219223927	2405.0634607011934	1590.63674357158			2497.281083999156	1053.8088654969647	2256.922905196365	486.5894059677009	1402.4509126882124
316	37	4	741.2835152625479	1208.9519479698108	1068.523426275718			1859.1306099895187	472.79838462075986	898.3674429207683	922.6203512279577		1402.4509126882124
317	37	6		835.657862106257	378.1673736588073			1129.413398627801	614.1472237989846	901.7193646029789	1153.140304776483	741.2835152625479	1598.7990219223927
318	37	7	835.657862106257		1061.347257027595			1112.3422640986003	1361.8342869086532	518.8884754935303	1935.1511568867172	1208.9519479698108	2405.0634607011934
319	37	9	378.1673736588073	1061.347257027595				931.1518740248553	794.3762490155405	1246.734233908735	1214.9074038789952	1068.523426275718	1590.63674357158
320	37	13	1129.413398627801	1112.3422640986003	931.1518740248553				1701.5352075405317	1579.6980130708528	2144.900420182718	1859.1306099895187	2497.281083999156
321	37	15	901.7193646029789	518.8884754935303	1246.734233908735			1579.6980130708528	1214.4474566649642		1770.4706295219924	898.3674429207683	2256.922905196365
322	38	0	1085.7038327739292	1844.4734004587867	1160.1665828664434		397.57742956561304	2103.72612880099	483.08856589656517	1666.0141993692612			551.9740143340083
323	38	1	627.8841453644136	1361.3892031671178	799.1450509763544		263.81148572418147	1716.3933297761325		1206.908291876396	483.08856589656517		1019.1860109911242
324	38	2	1573.4025629189753	2369.7808047370117	1555.6317245736536		943.6604924441841	2477.3994555783693	1019.1860109911242	2216.530002052758	551.9740143340083
325	38	6		831.2266914025319	377.0239548092402		865.3490625175484	1128.9066890137556	627.8841453644136	894.5393367538401	1085.7038327739292		1573.4025629189753
326	38	7	831.2266914025319		1071.3585417590136		1527.8246995319848	1127.8408575681233	1361.3892031671178	506.61406662271037	1844.4734004587867		2369.7808047370117
327	38	9	377.0239548092402	1071.3585417590136			1062.642490445399	943.615189046891	799.1450509763544	1244.4940990217672	1160.1665828664434		1555.6317245736536
328	38	12	865.3490625175484	1527.8246995319848	1062.642490445399			1973.3258252250184	263.81148572418147	1293.0565049525098	397.57742956561304		943.6604924441841
329	38	13	1128.9066890137556	1127.8408575681233	943.615189046891		1973.3258252250184		1716.3933297761325	1581.694601527109	2103.72612880099		2477.3994555783693
330	38	15	894.5393367538401	506.61406662271037	1244.4940990217672		1293.0565049525098	1581.694601527109	1206.908291876396		1666.0141993692612		2216.530002052758
331	39	0	1084.6535449165324	1848.238908393609	1145.6341311692838		464.4241730358143	2119.4570649107286	479.4654575670702	1717.714924689193		680.1913793190855	552.4910067141365
332	39	1	636.3415454769553	1369.43156546795	802.0756276686133		302.9270745575575	1753.8210071156063		1256.621586835114	479.4654575670702	382.5687029802621	1018.3996330026832
333	39	2	1572.1406584653932	2371.699021798508	1538.4359752683893		1003.4294319980853	2481.036842229474	1018.3996330026832	2268.5544406074982	552.4910067141365	1222.942353506493
334	39	4	816.9395632481022	1355.4727035244937	1093.9448112222115		219.7763067302752	1980.829576844005	382.5687029802621	1100.7603054253002	680.1913793190855		1222.942353506493
335	39	6		829.0045235099745	380.64484759418457		887.0361463886351	1163.894459347582	636.3415454769553	935.41675204157	1084.6535449165324	816.9395632481022	1572.1406584653932
336	39	7	829.0045235099745		1075.4803577936698		1521.9054257738883	1167.05122531104	1369.43156546795	516.7794500558241	1848.238908393609	1355.4727035244937	2371.699021798508
337	39	9	380.64484759418457	1075.4803577936698			1098.9695741921157	974.0862705633418	802.0756276686133	1289.0558560434843	1145.6341311692838	1093.9448112222115	1538.4359752683893
338	39	12	887.0361463886351	1521.9054257738883	1098.9695741921157			2035.2701448456419	302.9270745575575	1306.5051186275543	464.4241730358143	219.7763067302752	1003.4294319980853
339	39	13	1163.894459347582	1167.05122531104	974.0862705633418		2035.2701448456419		1753.8210071156063	1646.2014039904109	2119.4570649107286	1980.829576844005	2481.036842229474
340	39	15	935.41675204157	516.7794500558241	1289.0558560434843		1306.5051186275543	1646.2014039904109	1256.621586835114		1717.714924689193	1100.7603054253002	2268.5544406074982
341	40	0	1073.6214998778667	1840.549951780717	1156.0931244930055			2106.955341838075	461.32451972553986	1706.033301257628			529.4871339324498
342	40	1	635.8785752799035	1379.2385807031355	812.0147781906435			1743.2144518102184		1266.587960822303	461.32451972553986		964.6007269850049
343	40	2	1515.8420102372147	2325.268425365123	1493.4361594992938			2412.868793055271	964.6007269850049	2227.6773217860796	529.4871339324498
344	40	6		836.3278364373626	385.25129785634726			1156.8091080640747	635.8785752799035	930.0598099047179	1073.6214998778667		1515.8420102372147
345	40	7	836.3278364373626		1076.1347789659062			1167.136265609119	1379.2385807031355	498.1857083457935	1840.549951780717		2325.268425365123
346	40	9	385.25129785634726	1076.1347789659062				950.9461735555803	812.0147781906435	1280.665476422317	1156.0931244930055		1493.4361594992938
347	40	13	1156.8091080640747	1167.136265609119	950.9461735555803				1743.2144518102184	1625.561614488974	2106.955341838075		2412.868793055271
348	40	15	930.0598099047179	498.1857083457935	1280.665476422317			1625.561614488974	1266.587960822303		1706.033301257628		2227.6773217860796
349	41	0	1069.6732269716765	1839.828949250446	1134.0795000792493		544.5040174323785	2060.3654105522155	425.14416672465353	1752.6942296076631			486.05606672481724
350	41	1	670.8250517087149	1415.3815739933877	826.3789233759535		347.6604845247731	1742.135991391028		1336.4198442106433	425.14416672465353		898.9512292110179
351	41	2	1495.0923257444672	2298.400598786034	1470.7758369309715		1013.6533554425793	2364.863553146354	898.9512292110179	2234.431205586782	486.05606672481724
352	41	6		832.8446733935447	383.36161127582926		883.9071288885501	1136.196423379338	670.8250517087149	920.8492004666127	1069.6732269716765		1495.0923257444672
353	41	7	832.8446733935447		1077.362810291872		1485.0657603284778	1177.9029299989027	1415.3815739933877	418.6466290321708	1839.828949250446		2298.400598786034
354	41	9	383.36161127582926	1077.362810291872			1126.4231276478656	927.5868220819009	826.3789233759535	1260.0905225419324	1134.0795000792493		1470.7758369309715
355	41	12	883.9071288885501	1485.0657603284778	1126.4231276478656			2010.3497829979738	347.6604845247731	1306.311721029862	544.5040174323785		1013.6533554425793
356	41	13	1136.196423379338	1177.9029299989027	927.5868220819009		2010.3497829979738		1742.135991391028	1566.2468874669792	2060.3654105522155		2364.863553146354
357	41	15	920.8492004666127	418.6466290321708	1260.0905225419324		1306.311721029862	1566.2468874669792	1336.4198442106433		1752.6942296076631		2234.431205586782
358	42	0	1009.9152501571605	1738.6857464763436	1077.0010445677385			2007.437810369228	320.5059476827224	1743.2969662395446		692.2183542784747	606.5556961236124	791.6534121697449
359	42	1	692.5974660652463	1420.8700019706237	811.9561641492722			1738.387363334191		1435.6128482289366	320.5059476827224	506.2327157543258	903.3623995938729	572.089645510212
360	42	2	1550.2843690755576	2316.276875181376	1500.3065728376985			2387.5209423165275	903.3623995938729	2338.975229667899	606.5556961236124	1287.0122619850986		1392.7084449015163
361	42	3	708.2877681422997	1134.402155322353	1054.0067006428374			1860.6272631830375	572.089645510212	1059.5062824259232	791.6534121697449	120.056757410818	1392.7084449015163
362	42	4	768.556642349801	1247.706145292232	1083.9660972558136			1924.2044622388755	506.2327157543258	1178.4650238763984	692.2183542784747		1287.0122619850986	120.056757410818
363	42	6		791.6533726953988	410.3901345061794			1155.7134701127266	692.5974660652463	883.5638064112858	1009.9152501571605	768.556642349801	1550.2843690755576	708.2877681422997
364	42	7	791.6533726953988		1069.9722543131668			1217.2762884817892	1420.8700019706237	243.02893346266407	1738.6857464763436	1247.706145292232	2316.276875181376	1134.402155322353
365	42	9	410.3901345061794	1069.9722543131668				931.0056726465205	811.9561641492722	1219.924408518823	1077.0010445677385	1083.9660972558136	1500.3065728376985	1054.0067006428374
366	42	13	1155.7134701127266	1217.2762884817892	931.0056726465205				1738.387363334191	1457.605613669212	2007.437810369228	1924.2044622388755	2387.5209423165275	1860.6272631830375
367	42	15	883.5638064112858	243.02893346266407	1219.924408518823			1457.605613669212	1435.6128482289366		1743.2969662395446	1178.4650238763984	2338.975229667899	1059.5062824259232
368	43	0	925.1036766222476	1639.2514488326676	1044.9866027849353			1956.704020796196	281.4863451395112	1619.3095943950927			740.274020211435	661.6367961351606
369	43	1	645.7913749811157	1387.0088770444117	777.6059815227761			1687.635198287829		1387.9925251960112	281.4863451395112		941.0393522589796	547.2879155435464
370	43	2	1536.0896173400822	2320.6694212015636	1495.5063105851475			2341.847561221695	941.0393522589796	2329.028512599191	740.274020211435			1401.556144077004
371	43	3	692.6202512921493	1118.1384361965204	1026.9397499366746			1839.926527065687	547.2879155435464	1039.274055531071	661.6367961351606		1401.556144077004
372	43	6		812.7251226583315	387.0301183370617			1149.9951358592782	645.7913749811157	884.0408644401004	925.1036766222476		1536.0896173400822	692.6202512921493
373	43	7	812.7251226583315		1069.1596291012863			1262.7070374793989	1387.0088770444117	220.14228353499016	1639.2514488326676		2320.6694212015636	1118.1384361965204
374	43	9	387.0301183370617	1069.1596291012863				911.7313886227676	777.6059815227761	1193.3101283823917	1044.9866027849353		1495.5063105851475	1026.9397499366746
375	43	13	1149.9951358592782	1262.7070374793989	911.7313886227676				1687.635198287829	1476.1694728248515	1956.704020796196		2341.847561221695	1839.926527065687
376	43	15	884.0408644401004	220.14228353499016	1193.3101283823917			1476.1694728248515	1387.9925251960112		1619.3095943950927		2329.028512599191	1039.274055531071
377	44	0	847.9278050046478	1585.6528820962046	1008.5888966769364			1923.2628850471795	238.3298659421433	1622.9702900854347		508.4395858900052	803.9783112746263	559.9281761976263
378	44	1	615.9253708851422	1388.6511666001652	774.8151795751036			1690.6099491012112		1444.208541901065	238.3298659421433	500.8505889983559	952.9885885990451	462.3132731168336
379	44	2	1518.321379846836	2335.372092943649	1511.5774252415918			2331.0182860715613	952.9885885990451	2397.1061329236136	803.9783112746263	1298.872708351361		1363.2612781488367
380	44	3	579.8111761599633	1088.7102461169363	913.1067845547967			1769.1811841922806	462.3132731168336	1093.8352823894463	559.9281761976263	196.727285855318	1363.2612781488367
381	44	4	768.4530727376916	1261.0692387811225	1084.2216678336586			1957.4467585352097	500.8505889983559	1248.1851825750857	508.4395858900052		1298.872708351361	196.727285855318
382	44	6		845.3336619347416	374.22586762542215			1189.5858785728756	615.9253708851422	952.4768369887007	847.9278050046478	768.4530727376916	1518.321379846836	579.8111761599633
383	44	7	845.3336619347416		1066.902994653216			1337.0028281570687	1388.6511666001652	193.7540322161064	1585.6528820962046	1261.0692387811225	2335.372092943649	1088.7102461169363
384	44	9	374.22586762542215	1066.902994653216				915.8619232722801	774.8151795751036	1214.8508653328606	1008.5888966769364	1084.2216678336586	1511.5774252415918	913.1067845547967
385	44	13	1189.5858785728756	1337.0028281570687	915.8619232722801				1690.6099491012112	1530.7507349336795	1923.2628850471795	1957.4467585352097	2331.0182860715613	1769.1811841922806
386	44	15	952.4768369887007	193.7540322161064	1214.8508653328606			1530.7507349336795	1444.208541901065		1622.9702900854347	1248.1851825750857	2397.1061329236136	1093.8352823894463
387	45	0	813.9871390261642	1566.0134298593994	954.2712206181218			1897.319490755313	205.11109794450422	1606.3978531173402		563.3716024969665	779.0498218984458	629.5653758744996
388	45	1	612.9610509649043	1363.536303147078	790.4576206223835			1741.4755417461365		1409.9762852615643	205.11109794450422	468.9302986585533	972.15369798196	477.353380631163
389	45	2	1531.2655101255302	2330.574835206971	1538.0845433525428			2378.6393431960214	972.15369798196	2382.119395097567	779.0498218984458	1295.6502469802567		1399.273583864142
390	45	3	581.4206738670375	1043.5180880080613	930.9140669256212			1825.6222398130453	477.353380631163	1035.8586414178337	629.5653758744996	192.5866688013477	1399.273583864142
391	45	4	748.5383256721061	1227.39790817811	1073.4910921847465			1991.8527336377056	468.9302986585533	1206.7386833942135	563.3716024969665		1295.6502469802567	192.5866688013477
392	45	6		834.9610769371228	381.1312110021954			1244.9514297754752	612.9610509649043	940.2223806100342	813.9871390261642	748.5383256721061	1531.2655101255302	581.4206738670375
393	45	7	834.9610769371228		1063.492830253218			1415.8520623638615	1363.536303147078	199.92029661842741	1566.0134298593994	1227.39790817811	2330.574835206971	1043.5180880080613
394	45	9	381.1312110021954	1063.492830253218				951.4723130496232	790.4576206223835	1212.538504543258	954.2712206181218	1073.4910921847465	1538.0845433525428	930.9140669256212
395	45	13	1244.9514297754752	1415.8520623638615	951.4723130496232				1741.4755417461365	1615.5236960502932	1897.319490755313	1991.8527336377056	2378.6393431960214	1825.6222398130453
396	45	15	940.2223806100342	199.92029661842741	1212.538504543258			1615.5236960502932	1409.9762852615643		1606.3978531173402	1206.7386833942135	2382.119395097567	1035.8586414178337
397	46	0	749.7136536705198	1538.4130012776154	809.79781427218			1763.1377746789954		1600.0775176534416			830.366221916571	619.9520646791976
398	46	2	1579.2970350760493	2360.2098688464125	1583.4768114816206			2446.4797669304357		2403.331021727968	830.366221916571			1359.5488222200775
399	46	3	535.8065182507581	1056.367419508951	848.7333577160733			1795.069984708117		1058.4389448617242	619.9520646791976		1359.5488222200775
400	46	6		830.0152107039967	363.5722933613066			1260.649882005309		944.9122313738985	749.7136536705198		1579.2970350760493	535.8065182507581
401	46	7	830.0152107039967		1061.1551783316143			1458.5956002264645		223.49636462367795	1538.4130012776154		2360.2098688464125	1056.367419508951
402	46	9	363.5722933613066	1061.1551783316143				982.7283767654213		1221.33484863898	809.79781427218		1583.4768114816206	848.7333577160733
403	46	13	1260.649882005309	1458.5956002264645	982.7283767654213					1681.05420793025	1763.1377746789954		2446.4797669304357	1795.069984708117
404	46	15	944.9122313738985	223.49636462367795	1221.33484863898			1681.05420793025			1600.0775176534416		2403.331021727968	1058.4389448617242
405	47	0	712.3365163319932	1512.7691496061123	718.4520251902698			1623.6076534988372		1620.009760773064			887.6478045936913	697.7376387296302	318.57809089766357
406	47	2	1579.1082333076477	2336.761246897081	1597.4299084779902			2448.8358075828605		2397.1314628113328	887.6478045936913			1320.2833266007717	1107.152936590063
407	47	3	586.4343526772626	1080.254859975182	908.1809428742711			1817.6708310362467		1092.9903075965497	697.7376387296302		1320.2833266007717		396.8536411575431
408	47	6		816.0125994738072	377.87580631736665			1233.1459767602537		962.3107930912964	712.3365163319932		1579.1082333076477	586.4343526772626	486.304752701431
409	47	7	816.0125994738072		1060.5357431506022			1432.4587472245055		251.77097727895486	1512.7691496061123		2336.761246897081	1080.254859975182	1234.6353712736404
410	47	9	377.87580631736665	1060.5357431506022				947.0615740277925		1255.004108559012	718.4520251902698		1597.4299084779902	908.1809428742711	653.9979453331639
411	47	11	486.304752701431	1234.6353712736404	653.9979453331639			1601.054281559498		1320.1706802531255	318.57809089766357		1107.152936590063	396.8536411575431
412	47	13	1233.1459767602537	1432.4587472245055	947.0615740277925					1684.0733542515302	1623.6076534988372		2448.8358075828605	1817.6708310362467	1601.054281559498
413	47	15	962.3107930912964	251.77097727895486	1255.004108559012			1684.0733542515302			1620.009760773064		2397.1314628113328	1092.9903075965497	1320.1706802531255
414	48	0	604.3153667581191	1413.8048176817053	507.73824457096003			1315.015209037523	477.5615143622861	1571.801832293117			998.0840708577609	741.4210173713718	390.61553988544796
415	48	1	729.2088606839607	1442.468392201368	861.8501174798319			1732.2546002248052		1530.088886306936	477.5615143622861		827.3921757546418	472.4347838591058	223.06165067084032
416	48	2	1509.0835381117906	2266.0124668677354	1505.505168539783			2272.556998735125	827.3921757546418	2357.086721463595	998.0840708577609			1283.9065629943636	1026.744399789938
417	48	3	534.8254972418574	1036.717807554206	850.1713062671546			1694.8411798749758	472.4347838591058	1085.3458550158102	741.4210173713718		1283.9065629943636		365.49435700158216
418	48	6		809.4909665956749	374.35252436707304			1164.2225141698643	729.2088606839607	976.2000627432883	604.3153667581191		1509.0835381117906	534.8254972418574	506.2561728018731
419	48	7	809.4909665956749		1062.307894397853			1415.8660114926129	1442.468392201368	252.1687183216824	1413.8048176817053		2266.0124668677354	1036.717807554206	1240.2118014677976
420	48	9	374.35252436707304	1062.307894397853				876.8492601354009	861.8501174798319	1270.791338103939	507.73824457096003		1505.505168539783	850.1713062671546	664.3362288781186
421	48	11	506.2561728018731	1240.2118014677976	664.3362288781186			1540.9518162486456	223.06165067084032	1346.4332512233943	390.61553988544796		1026.744399789938	365.49435700158216
422	48	13	1164.2225141698643	1415.8660114926129	876.8492601354009				1732.2546002248052	1668.0317742776965	1315.015209037523		2272.556998735125	1694.8411798749758	1540.9518162486456
423	48	15	976.2000627432883	252.1687183216824	1270.791338103939			1668.0317742776965	1530.088886306936		1571.801832293117		2357.086721463595	1085.3458550158102	1346.4332512233943
424	49	0	441.52356958604145	1225.9313296428963	210.715596242898			929.1686136003518	655.5648804656943	1449.2070461117694			1315.9227988373787	673.611395761681	518.7765655848383
425	49	1	673.7909542283868	1410.474499060511	816.7938846489976			1579.0197117199011		1552.3421819946786	655.5648804656943		921.0133685240405	449.0069598569715	182.2074710323372
426	49	2	1544.6686133277908	2326.54052457721	1525.8756912016129			2168.140361000643	921.0133685240405	2473.304090685171	1315.9227988373787			1369.0878806709231	1079.6201010077573
427	49	3	389.9390978088758	976.0889111653712	722.6081233974609			1460.3903587739821	449.0069598569715	1104.6793652458618	673.611395761681		1369.0878806709231		321.8156498680572
428	49	6		821.8012609506023	387.87240169932176			1078.0122912100771	673.7909542283868	1025.1399904403302	441.52356958604145		1544.6686133277908	389.9390978088758	491.92485452556673
429	49	7	821.8012609506023		1079.3937245046407			1377.0397824681754	1410.474499060511	259.07395179755144	1225.9313296428963		2326.54052457721	976.0889111653712	1247.0078187405243
430	49	9	387.87240169932176	1079.3937245046407				768.2398713943452	816.7938846489976	1317.3568233398269	210.715596242898		1525.8756912016129	722.6081233974609	656.4118847949053
431	49	11	491.92485452556673	1247.0078187405243	656.4118847949053			1424.0928033312998	182.2074710323372	1402.9112810509437	518.7765655848383		1079.6201010077573	321.8156498680572
432	49	13	1078.0122912100771	1377.0397824681754	768.2398713943452				1579.0197117199011	1634.044828026453	929.1686136003518		2168.140361000643	1460.3903587739821	1424.0928033312998
433	49	15	1025.1399904403302	259.07395179755144	1317.3568233398269			1634.044828026453	1552.3421819946786		1449.2070461117694		2473.304090685171	1104.6793652458618	1402.9112810509437
434	50	1	717.8349827780755	1472.1984411077196	856.6904706485301			1551.1390371272332		1653.7416855422132			969.0800405539266		224.54189475463147
435	50	2	1636.4581609378224	2436.1010087843238	1624.0232641498706			2213.04096493942	969.0800405539266	2622.7199264313376					1174.0995752064644
436	50	6		840.6673316478998	380.0172693444339			1001.164634313458	717.8349827780755	1068.5513558084142			1636.4581609378224		493.449718816416
437	50	7	840.6673316478998		1084.6961844221635			1310.233590815012	1472.1984411077196	255.0628598992805			2436.1010087843238		1262.036573360693
438	50	9	380.0172693444339	1084.6961844221635				700.1160618068978	856.6904706485301	1334.6044826089862			1624.0232641498706		666.4489852944484
439	50	11	493.449718816416	1262.036573360693	666.4489852944484			1366.5336622271695	224.54189475463147	1454.4839720670695			1174.0995752064644
440	50	13	1001.164634313458	1310.233590815012	700.1160618068978				1551.1390371272332	1553.0475282488942			2213.04096493942		1366.5336622271695
441	50	15	1068.5513558084142	255.0628598992805	1334.6044826089862			1553.0475282488942	1653.7416855422132				2622.7199264313376		1454.4839720670695
442	51	1	710.2550598200621	1480.0222971293372	861.8150903761201			1531.8571245387084		1688.5505063515275			1000.7748248232466		231.71777014290467
443	51	2	1639.7914501545615	2467.1415139792853	1619.830238018787			2190.101595816961	1000.7748248232466	2683.1408484274543					1196.3302742136052
444	51	6		858.9710414210714	379.03298009540015			965.3750566489689	710.2550598200621	1092.4068896249237			1639.7914501545615		478.7808736781368
445	51	7	858.9710414210714		1093.6463093706302			1263.0064330794203	1480.0222971293372	238.8206701690622			2467.1415139792853		1271.0413545593235
446	51	9	379.03298009540015	1093.6463093706302				671.8668022755701	861.8150903761201	1332.014381491431			1619.830238018787		655.855262233978
447	51	11	478.7808736781368	1271.0413545593235	655.855262233978			1327.4150161121427	231.71777014290467	1487.5135503584497			1196.3302742136052
448	51	13	965.3750566489689	1263.0064330794203	671.8668022755701				1531.8571245387084	1462.9474742792374			2190.101595816961		1327.4150161121427
449	51	15	1092.4068896249237	238.8206701690622	1332.014381491431			1462.9474742792374	1688.5505063515275				2683.1408484274543		1487.5135503584497
