## Supplementary material for "The BumbleBox: An open-source platform for quantifying behavior in bumblebee colonies": Sample BumbleBox Data Output: bumblebox-01_2023-10-28_14-45-02_raw.csv

filename	colony number	datetime	frame	ID	centroidX	centroidY	frontX	frontY
bumblebox-01_2023-10-28_14-45-02	01	2023-10-28_14-45-02	0	12	2163.25	2015.25	2141.0	2031.0
bumblebox-01_2023-10-28_14-45-02	01	2023-10-28_14-45-02	0	10	2010.5	1801.0	2021.5	1831.0
bumblebox-01_2023-10-28_14-45-02	01	2023-10-28_14-45-02	0	9	1633.5	1316.25	1621.0	1291.0
bumblebox-01_2023-10-28_14-45-02	01	2023-10-28_14-45-02	0	6	1849.75	1310.25	1838.0	1340.5
bumblebox-01_2023-10-28_14-45-02	01	2023-10-28_14-45-02	0	7	2298.0	586.0	2315.0	559.5
bumblebox-01_2023-10-28_14-45-02	01	2023-10-28_14-45-02	0	13	3161.0	423.75	3191.0	422.5
bumblebox-01_2023-10-28_14-45-02	01	2023-10-28_14-45-02	1	12	2181.0	2009.5	2156.5	2026.0
bumblebox-01_2023-10-28_14-45-02	01	2023-10-28_14-45-02	1	10	2020.25	1798.0	2033.5	1826.5
bumblebox-01_2023-10-28_14-45-02	01	2023-10-28_14-45-02	1	9	1635.0	1331.75	1619.0	1307.5
bumblebox-01_2023-10-28_14-45-02	01	2023-10-28_14-45-02	1	6	1856.0	1312.5	1845.5	1344.0
bumblebox-01_2023-10-28_14-45-02	01	2023-10-28_14-45-02	1	7	2296.5	586.75	2313.5	560.5
bumblebox-01_2023-10-28_14-45-02	01	2023-10-28_14-45-02	1	13	3166.5	423.25	3194.5	414.5
bumblebox-01_2023-10-28_14-45-02	01	2023-10-28_14-45-02	2	12	2187.75	2018.25	2162.0	2032.5
bumblebox-01_2023-10-28_14-45-02	01	2023-10-28_14-45-02	2	10	2048.0	1815.0	2064.5	1842.0
bumblebox-01_2023-10-28_14-45-02	01	2023-10-28_14-45-02	2	9	1655.0	1405.5	1629.0	1394.0
bumblebox-01_2023-10-28_14-45-02	01	2023-10-28_14-45-02	2	6	1866.75	1291.0	1853.5	1321.5
bumblebox-01_2023-10-28_14-45-02	01	2023-10-28_14-45-02	2	7	2298.75	591.25	2317.0	566.0
bumblebox-01_2023-10-28_14-45-02	01	2023-10-28_14-45-02	2	13	3136.25	393.0	3163.0	377.0
bumblebox-01_2023-10-28_14-45-02	01	2023-10-28_14-45-02	3	12	2278.75	2038.5	2250.0	2054.5
bumblebox-01_2023-10-28_14-45-02	01	2023-10-28_14-45-02	3	10	2072.25	1787.75	2092.5	1811.5
bumblebox-01_2023-10-28_14-45-02	01	2023-10-28_14-45-02	3	1	2479.25	1709.25	2489.5	1730.5
bumblebox-01_2023-10-28_14-45-02	01	2023-10-28_14-45-02	3	9	1650.0	1404.5	1624.5	1395.0
bumblebox-01_2023-10-28_14-45-02	01	2023-10-28_14-45-02	3	6	1854.25	1295.5	1839.5	1325.0
bumblebox-01_2023-10-28_14-45-02	01	2023-10-28_14-45-02	3	7	2302.25	593.25	2321.5	568.5
bumblebox-01_2023-10-28_14-45-02	01	2023-10-28_14-45-02	3	13	3108.25	462.25	3138.0	458.5
bumblebox-01_2023-10-28_14-45-02	01	2023-10-28_14-45-02	4	12	2309.25	2028.75	2279.0	2039.0
bumblebox-01_2023-10-28_14-45-02	01	2023-10-28_14-45-02	4	10	2018.5	1828.75	2023.0	1862.0
bumblebox-01_2023-10-28_14-45-02	01	2023-10-28_14-45-02	4	9	1656.25	1431.25	1630.5	1430.5
bumblebox-01_2023-10-28_14-45-02	01	2023-10-28_14-45-02	4	6	1848.75	1293.5	1834.5	1322.5
bumblebox-01_2023-10-28_14-45-02	01	2023-10-28_14-45-02	4	7	2301.75	595.5	2321.0	571.0
bumblebox-01_2023-10-28_14-45-02	01	2023-10-28_14-45-02	4	13	3058.75	489.75	3088.0	482.0
bumblebox-01_2023-10-28_14-45-02	01	2023-10-28_14-45-02	5	12	2229.75	2059.0	2199.0	2068.5
bumblebox-01_2023-10-28_14-45-02	01	2023-10-28_14-45-02	5	10	2032.25	1882.25	2042.5	1912.5
bumblebox-01_2023-10-28_14-45-02	01	2023-10-28_14-45-02	5	9	1640.25	1420.5	1615.0	1417.5
bumblebox-01_2023-10-28_14-45-02	01	2023-10-28_14-45-02	5	6	1860.75	1301.0	1845.0	1329.5
bumblebox-01_2023-10-28_14-45-02	01	2023-10-28_14-45-02	5	7	2300.0	594.0	2318.5	568.5
bumblebox-01_2023-10-28_14-45-02	01	2023-10-28_14-45-02	5	13	3000.25	414.75	3024.5	398.5
bumblebox-01_2023-10-28_14-45-02	01	2023-10-28_14-45-02	6	12	2244.25	2040.0	2215.5	2054.0
bumblebox-01_2023-10-28_14-45-02	01	2023-10-28_14-45-02	6	10	2035.75	1760.5	2026.0	1790.5
bumblebox-01_2023-10-28_14-45-02	01	2023-10-28_14-45-02	6	9	1602.5	1444.0	1578.5	1445.0
bumblebox-01_2023-10-28_14-45-02	01	2023-10-28_14-45-02	6	6	1866.25	1296.75	1849.0	1324.5
bumblebox-01_2023-10-28_14-45-02	01	2023-10-28_14-45-02	6	7	2301.25	591.25	2319.5	565.5
bumblebox-01_2023-10-28_14-45-02	01	2023-10-28_14-45-02	6	13	2961.75	330.5	2974.0	305.0
bumblebox-01_2023-10-28_14-45-02	01	2023-10-28_14-45-02	7	12	2255.75	2043.0	2245.0	2068.5
bumblebox-01_2023-10-28_14-45-02	01	2023-10-28_14-45-02	7	10	1963.75	1792.75	1961.5	1812.0
bumblebox-01_2023-10-28_14-45-02	01	2023-10-28_14-45-02	7	15	1591.25	1646.75	1618.0	1651.5
bumblebox-01_2023-10-28_14-45-02	01	2023-10-28_14-45-02	7	9	1619.75	1377.0	1603.0	1351.0
bumblebox-01_2023-10-28_14-45-02	01	2023-10-28_14-45-02	7	6	1865.5	1305.0	1847.5	1332.5
bumblebox-01_2023-10-28_14-45-02	01	2023-10-28_14-45-02	7	7	2301.5	592.5	2320.0	567.0
bumblebox-01_2023-10-28_14-45-02	01	2023-10-28_14-45-02	7	1	2459.75	1639.0	2471.0	1671.0
bumblebox-01_2023-10-28_14-45-02	01	2023-10-28_14-45-02	7	13	2904.0	220.5	2908.0	193.0
bumblebox-01_2023-10-28_14-45-02	01	2023-10-28_14-45-02	8	12	2223.0	2083.75	2215.0	2104.5
bumblebox-01_2023-10-28_14-45-02	01	2023-10-28_14-45-02	8	10	1950.75	1776.75	1942.0	1802.0
bumblebox-01_2023-10-28_14-45-02	01	2023-10-28_14-45-02	8	1	2468.75	1702.75	2477.0	1735.0
bumblebox-01_2023-10-28_14-45-02	01	2023-10-28_14-45-02	8	9	1558.75	1301.25	1551.0	1276.0
bumblebox-01_2023-10-28_14-45-02	01	2023-10-28_14-45-02	8	6	1870.25	1303.0	1848.5	1326.5
bumblebox-01_2023-10-28_14-45-02	01	2023-10-28_14-45-02	8	7	2302.25	590.75	2321.0	565.5
bumblebox-01_2023-10-28_14-45-02	01	2023-10-28_14-45-02	8	13	2806.25	149.0	2799.5	121.0
bumblebox-01_2023-10-28_14-45-02	01	2023-10-28_14-45-02	9	0	1973.0	2184.75	1970.5	2206.0
bumblebox-01_2023-10-28_14-45-02	01	2023-10-28_14-45-02	9	12	2263.25	2071.25	2279.5	2090.0
bumblebox-01_2023-10-28_14-45-02	01	2023-10-28_14-45-02	9	10	1961.75	1834.25	1962.0	1866.5
bumblebox-01_2023-10-28_14-45-02	01	2023-10-28_14-45-02	9	1	2470.5	1696.0	2475.0	1727.0
bumblebox-01_2023-10-28_14-45-02	01	2023-10-28_14-45-02	9	9	1544.25	1296.75	1533.5	1276.0
bumblebox-01_2023-10-28_14-45-02	01	2023-10-28_14-45-02	9	6	1874.0	1298.25	1850.0	1320.0
bumblebox-01_2023-10-28_14-45-02	01	2023-10-28_14-45-02	9	7	2302.0	591.25	2320.5	566.0
bumblebox-01_2023-10-28_14-45-02	01	2023-10-28_14-45-02	9	13	2737.75	150.25	2728.5	121.0
bumblebox-01_2023-10-28_14-45-02	01	2023-10-28_14-45-02	10	0	2044.5	2189.0	2048.0	2213.5
bumblebox-01_2023-10-28_14-45-02	01	2023-10-28_14-45-02	10	12	2299.25	2077.75	2319.0	2084.5
bumblebox-01_2023-10-28_14-45-02	01	2023-10-28_14-45-02	10	10	1974.0	1955.5	1978.5	1985.0
bumblebox-01_2023-10-28_14-45-02	01	2023-10-28_14-45-02	10	1	2468.25	1708.75	2458.5	1729.0
bumblebox-01_2023-10-28_14-45-02	01	2023-10-28_14-45-02	10	6	1880.5	1313.0	1855.5	1332.5
bumblebox-01_2023-10-28_14-45-02	01	2023-10-28_14-45-02	10	9	1503.5	1293.75	1491.5	1285.5
bumblebox-01_2023-10-28_14-45-02	01	2023-10-28_14-45-02	10	7	2301.25	590.25	2319.0	565.0
bumblebox-01_2023-10-28_14-45-02	01	2023-10-28_14-45-02	10	13	2630.5	138.75	2614.0	112.5
bumblebox-01_2023-10-28_14-45-02	01	2023-10-28_14-45-02	11	0	2021.25	2233.25	2010.5	2259.0
bumblebox-01_2023-10-28_14-45-02	01	2023-10-28_14-45-02	11	12	2270.25	2049.25	2302.0	2046.0
bumblebox-01_2023-10-28_14-45-02	01	2023-10-28_14-45-02	11	10	1947.25	1991.25	1948.5	2017.5
bumblebox-01_2023-10-28_14-45-02	01	2023-10-28_14-45-02	11	1	2431.0	1725.0	2414.0	1743.5
bumblebox-01_2023-10-28_14-45-02	01	2023-10-28_14-45-02	11	6	1888.25	1325.25	1862.0	1343.0
bumblebox-01_2023-10-28_14-45-02	01	2023-10-28_14-45-02	11	9	1509.5	1295.25	1496.0	1288.5
bumblebox-01_2023-10-28_14-45-02	01	2023-10-28_14-45-02	11	7	2301.75	589.5	2320.0	564.0
bumblebox-01_2023-10-28_14-45-02	01	2023-10-28_14-45-02	11	13	2591.75	138.25	2575.5	113.5
bumblebox-01_2023-10-28_14-45-02	01	2023-10-28_14-45-02	11	4	1961.25	1541.5	1936.5	1546.5
bumblebox-01_2023-10-28_14-45-02	01	2023-10-28_14-45-02	12	0	1992.75	2248.0	1975.0	2270.5
bumblebox-01_2023-10-28_14-45-02	01	2023-10-28_14-45-02	12	12	2249.75	2057.5	2272.5	2039.0
bumblebox-01_2023-10-28_14-45-02	01	2023-10-28_14-45-02	12	10	1938.0	1995.0	1934.0	2023.0
bumblebox-01_2023-10-28_14-45-02	01	2023-10-28_14-45-02	12	1	2381.0	1734.5	2362.5	1755.5
bumblebox-01_2023-10-28_14-45-02	01	2023-10-28_14-45-02	12	15	1594.25	1617.0	1618.5	1614.5
bumblebox-01_2023-10-28_14-45-02	01	2023-10-28_14-45-02	12	6	1899.25	1313.5	1870.0	1329.0
bumblebox-01_2023-10-28_14-45-02	01	2023-10-28_14-45-02	12	7	2301.0	589.25	2319.5	564.0
bumblebox-01_2023-10-28_14-45-02	01	2023-10-28_14-45-02	12	13	2597.75	138.0	2588.0	112.0
bumblebox-01_2023-10-28_14-45-02	01	2023-10-28_14-45-02	12	9	1504.75	1297.5	1493.5	1289.5
bumblebox-01_2023-10-28_14-45-02	01	2023-10-28_14-45-02	13	0	1990.25	2258.75	1970.0	2280.0
bumblebox-01_2023-10-28_14-45-02	01	2023-10-28_14-45-02	13	12	2185.25	2055.25	2168.0	2032.0
bumblebox-01_2023-10-28_14-45-02	01	2023-10-28_14-45-02	13	10	1929.5	1997.75	1928.0	2020.0
bumblebox-01_2023-10-28_14-45-02	01	2023-10-28_14-45-02	13	1	2369.75	1794.5	2363.0	1826.5
bumblebox-01_2023-10-28_14-45-02	01	2023-10-28_14-45-02	13	15	1649.25	1625.5	1675.0	1617.5
bumblebox-01_2023-10-28_14-45-02	01	2023-10-28_14-45-02	13	6	1893.25	1342.0	1865.0	1356.0
bumblebox-01_2023-10-28_14-45-02	01	2023-10-28_14-45-02	13	9	1505.75	1295.25	1494.5	1284.5
bumblebox-01_2023-10-28_14-45-02	01	2023-10-28_14-45-02	13	7	2302.0	589.75	2320.5	564.5
bumblebox-01_2023-10-28_14-45-02	01	2023-10-28_14-45-02	13	13	2626.75	144.75	2622.5	118.0
bumblebox-01_2023-10-28_14-45-02	01	2023-10-28_14-45-02	14	12	2201.0	2050.5	2188.0	2029.0
bumblebox-01_2023-10-28_14-45-02	01	2023-10-28_14-45-02	14	10	1877.25	1965.0	1860.5	1980.0
bumblebox-01_2023-10-28_14-45-02	01	2023-10-28_14-45-02	14	1	2379.5	1789.0	2370.5	1820.0
bumblebox-01_2023-10-28_14-45-02	01	2023-10-28_14-45-02	14	4	1733.0	1743.5	1702.5	1750.0
bumblebox-01_2023-10-28_14-45-02	01	2023-10-28_14-45-02	14	6	1884.25	1334.75	1857.0	1349.0
bumblebox-01_2023-10-28_14-45-02	01	2023-10-28_14-45-02	14	9	1505.25	1294.25	1494.0	1284.0
bumblebox-01_2023-10-28_14-45-02	01	2023-10-28_14-45-02	14	7	2312.25	586.5	2332.0	562.5
bumblebox-01_2023-10-28_14-45-02	01	2023-10-28_14-45-02	14	13	2579.75	130.25	2564.5	106.5
bumblebox-01_2023-10-28_14-45-02	01	2023-10-28_14-45-02	14	0	1943.75	2287.0	1924.0	2305.0
bumblebox-01_2023-10-28_14-45-02	01	2023-10-28_14-45-02	14	15	1774.5	1572.25	1801.0	1556.0
bumblebox-01_2023-10-28_14-45-02	01	2023-10-28_14-45-02	15	12	2186.0	2035.0	2179.5	2011.0
bumblebox-01_2023-10-28_14-45-02	01	2023-10-28_14-45-02	15	10	1857.5	1969.75	1837.5	1982.5
bumblebox-01_2023-10-28_14-45-02	01	2023-10-28_14-45-02	15	4	1536.5	1773.5	1512.0	1764.0
bumblebox-01_2023-10-28_14-45-02	01	2023-10-28_14-45-02	15	1	2348.5	1767.25	2327.0	1791.0
bumblebox-01_2023-10-28_14-45-02	01	2023-10-28_14-45-02	15	15	1802.5	1531.0	1823.0	1508.0
bumblebox-01_2023-10-28_14-45-02	01	2023-10-28_14-45-02	15	6	1877.5	1325.25	1851.0	1341.5
bumblebox-01_2023-10-28_14-45-02	01	2023-10-28_14-45-02	15	9	1501.5	1298.75	1489.5	1292.0
bumblebox-01_2023-10-28_14-45-02	01	2023-10-28_14-45-02	15	7	2312.0	588.0	2331.5	563.5
bumblebox-01_2023-10-28_14-45-02	01	2023-10-28_14-45-02	15	13	2507.5	123.25	2480.5	109.5
bumblebox-01_2023-10-28_14-45-02	01	2023-10-28_14-45-02	16	0	1978.0	2253.25	1975.5	2278.5
bumblebox-01_2023-10-28_14-45-02	01	2023-10-28_14-45-02	16	12	2144.5	2030.75	2121.5	2009.0
bumblebox-01_2023-10-28_14-45-02	01	2023-10-28_14-45-02	16	10	1851.0	1923.0	1826.5	1937.5
bumblebox-01_2023-10-28_14-45-02	01	2023-10-28_14-45-02	16	1	2340.75	1761.0	2319.5	1783.5
bumblebox-01_2023-10-28_14-45-02	01	2023-10-28_14-45-02	16	4	1404.25	1756.5	1375.5	1748.5
bumblebox-01_2023-10-28_14-45-02	01	2023-10-28_14-45-02	16	15	1816.75	1556.75	1848.5	1551.0
bumblebox-01_2023-10-28_14-45-02	01	2023-10-28_14-45-02	16	6	1881.0	1319.25	1856.0	1338.5
bumblebox-01_2023-10-28_14-45-02	01	2023-10-28_14-45-02	16	9	1499.25	1300.25	1486.5	1295.5
bumblebox-01_2023-10-28_14-45-02	01	2023-10-28_14-45-02	16	7	2309.25	590.25	2329.0	566.0
bumblebox-01_2023-10-28_14-45-02	01	2023-10-28_14-45-02	16	13	2400.25	123.5	2370.5	119.5
bumblebox-01_2023-10-28_14-45-02	01	2023-10-28_14-45-02	17	0	1976.25	2248.75	1972.5	2272.5
bumblebox-01_2023-10-28_14-45-02	01	2023-10-28_14-45-02	17	12	2125.5	2035.25	2097.0	2020.0
bumblebox-01_2023-10-28_14-45-02	01	2023-10-28_14-45-02	17	10	1813.75	1855.75	1786.0	1859.0
bumblebox-01_2023-10-28_14-45-02	01	2023-10-28_14-45-02	17	4	1246.5	1777.75	1217.5	1774.5
bumblebox-01_2023-10-28_14-45-02	01	2023-10-28_14-45-02	17	1	2278.5	1776.75	2256.5	1802.5
bumblebox-01_2023-10-28_14-45-02	01	2023-10-28_14-45-02	17	15	1926.75	1552.75	1958.5	1547.5
bumblebox-01_2023-10-28_14-45-02	01	2023-10-28_14-45-02	17	6	1881.0	1308.25	1860.0	1333.5
bumblebox-01_2023-10-28_14-45-02	01	2023-10-28_14-45-02	17	7	2305.75	592.25	2325.0	567.5
bumblebox-01_2023-10-28_14-45-02	01	2023-10-28_14-45-02	17	13	2255.0	127.0	2226.0	133.0
bumblebox-01_2023-10-28_14-45-02	01	2023-10-28_14-45-02	17	9	1501.5	1299.5	1489.0	1293.0
bumblebox-01_2023-10-28_14-45-02	01	2023-10-28_14-45-02	18	0	1984.0	2224.5	1984.0	2251.0
bumblebox-01_2023-10-28_14-45-02	01	2023-10-28_14-45-02	18	12	2151.25	2040.0	2121.5	2028.0
bumblebox-01_2023-10-28_14-45-02	01	2023-10-28_14-45-02	18	10	1784.25	1802.25	1756.5	1799.5
bumblebox-01_2023-10-28_14-45-02	01	2023-10-28_14-45-02	18	1	2267.5	1772.75	2250.5	1801.0
bumblebox-01_2023-10-28_14-45-02	01	2023-10-28_14-45-02	18	15	2045.75	1528.0	2071.5	1509.5
bumblebox-01_2023-10-28_14-45-02	01	2023-10-28_14-45-02	18	6	1874.25	1328.25	1852.5	1351.0
bumblebox-01_2023-10-28_14-45-02	01	2023-10-28_14-45-02	18	7	2305.25	593.0	2324.0	568.0
bumblebox-01_2023-10-28_14-45-02	01	2023-10-28_14-45-02	18	13	2107.5	144.0	2077.0	146.5
bumblebox-01_2023-10-28_14-45-02	01	2023-10-28_14-45-02	18	4	1231.25	1693.0	1215.0	1668.5
bumblebox-01_2023-10-28_14-45-02	01	2023-10-28_14-45-02	19	0	1983.75	2219.0	1979.5	2246.5
bumblebox-01_2023-10-28_14-45-02	01	2023-10-28_14-45-02	19	12	2201.0	2109.75	2191.5	2095.5
bumblebox-01_2023-10-28_14-45-02	01	2023-10-28_14-45-02	19	1	2264.75	1782.5	2253.0	1813.5
bumblebox-01_2023-10-28_14-45-02	01	2023-10-28_14-45-02	19	10	1733.5	1671.25	1715.0	1648.0
bumblebox-01_2023-10-28_14-45-02	01	2023-10-28_14-45-02	19	15	2119.75	1486.0	2141.0	1466.5
bumblebox-01_2023-10-28_14-45-02	01	2023-10-28_14-45-02	19	6	1891.25	1288.25	1865.0	1309.0
bumblebox-01_2023-10-28_14-45-02	01	2023-10-28_14-45-02	19	7	2302.5	592.5	2321.0	567.0
bumblebox-01_2023-10-28_14-45-02	01	2023-10-28_14-45-02	19	13	1969.0	139.75	1939.0	143.0
bumblebox-01_2023-10-28_14-45-02	01	2023-10-28_14-45-02	19	4	1334.0	1581.75	1341.0	1552.0
bumblebox-01_2023-10-28_14-45-02	01	2023-10-28_14-45-02	19	9	1501.25	1303.0	1489.0	1296.0
bumblebox-01_2023-10-28_14-45-02	01	2023-10-28_14-45-02	20	0	2005.0	2280.75	2003.5	2308.0
bumblebox-01_2023-10-28_14-45-02	01	2023-10-28_14-45-02	20	12	2195.5	2104.25	2194.5	2086.5
bumblebox-01_2023-10-28_14-45-02	01	2023-10-28_14-45-02	20	1	2262.25	1793.75	2252.0	1826.5
bumblebox-01_2023-10-28_14-45-02	01	2023-10-28_14-45-02	20	10	1679.0	1743.25	1648.5	1745.0
bumblebox-01_2023-10-28_14-45-02	01	2023-10-28_14-45-02	20	15	2141.75	1445.25	2164.0	1425.0
bumblebox-01_2023-10-28_14-45-02	01	2023-10-28_14-45-02	20	4	1369.0	1385.25	1374.0	1356.5
bumblebox-01_2023-10-28_14-45-02	01	2023-10-28_14-45-02	20	6	1872.5	1312.75	1846.5	1331.0
bumblebox-01_2023-10-28_14-45-02	01	2023-10-28_14-45-02	20	9	1502.25	1303.0	1490.5	1295.5
bumblebox-01_2023-10-28_14-45-02	01	2023-10-28_14-45-02	20	7	2303.0	591.5	2321.5	566.0
bumblebox-01_2023-10-28_14-45-02	01	2023-10-28_14-45-02	20	13	1872.75	173.0	1842.5	177.5
bumblebox-01_2023-10-28_14-45-02	01	2023-10-28_14-45-02	21	0	2012.25	2272.0	2017.0	2301.0
bumblebox-01_2023-10-28_14-45-02	01	2023-10-28_14-45-02	21	12	2179.75	2099.75	2175.0	2081.0
bumblebox-01_2023-10-28_14-45-02	01	2023-10-28_14-45-02	21	10	1661.5	1866.25	1646.5	1888.0
bumblebox-01_2023-10-28_14-45-02	01	2023-10-28_14-45-02	21	1	2256.75	1804.75	2246.0	1836.5
bumblebox-01_2023-10-28_14-45-02	01	2023-10-28_14-45-02	21	15	2151.5	1459.25	2179.0	1450.5
bumblebox-01_2023-10-28_14-45-02	01	2023-10-28_14-45-02	21	6	1877.25	1319.25	1853.5	1339.5
bumblebox-01_2023-10-28_14-45-02	01	2023-10-28_14-45-02	21	4	1333.5	1216.75	1331.0	1188.5
bumblebox-01_2023-10-28_14-45-02	01	2023-10-28_14-45-02	21	7	2302.5	591.5	2321.0	566.0
bumblebox-01_2023-10-28_14-45-02	01	2023-10-28_14-45-02	21	9	1504.0	1299.5	1492.0	1290.0
bumblebox-01_2023-10-28_14-45-02	01	2023-10-28_14-45-02	21	13	1842.25	257.25	1813.0	267.0
bumblebox-01_2023-10-28_14-45-02	01	2023-10-28_14-45-02	22	0	2001.5	2319.5	1996.5	2348.0
bumblebox-01_2023-10-28_14-45-02	01	2023-10-28_14-45-02	22	12	2140.5	2114.25	2138.0	2101.0
bumblebox-01_2023-10-28_14-45-02	01	2023-10-28_14-45-02	22	10	1705.25	1944.75	1710.5	1972.0
bumblebox-01_2023-10-28_14-45-02	01	2023-10-28_14-45-02	22	1	2265.0	1790.25	2255.5	1821.5
bumblebox-01_2023-10-28_14-45-02	01	2023-10-28_14-45-02	22	9	1498.0	1302.75	1486.5	1295.0
bumblebox-01_2023-10-28_14-45-02	01	2023-10-28_14-45-02	22	6	1872.75	1308.0	1849.5	1329.5
bumblebox-01_2023-10-28_14-45-02	01	2023-10-28_14-45-02	22	4	1435.75	1034.0	1454.0	1011.5
bumblebox-01_2023-10-28_14-45-02	01	2023-10-28_14-45-02	22	7	2303.25	588.25	2321.5	562.5
bumblebox-01_2023-10-28_14-45-02	01	2023-10-28_14-45-02	22	13	1836.75	374.5	1821.5	400.5
bumblebox-01_2023-10-28_14-45-02	01	2023-10-28_14-45-02	23	0	1936.75	2363.0	1928.0	2388.5
bumblebox-01_2023-10-28_14-45-02	01	2023-10-28_14-45-02	23	12	2141.25	2096.75	2133.0	2078.0
bumblebox-01_2023-10-28_14-45-02	01	2023-10-28_14-45-02	23	10	1861.25	2009.0	1880.0	2029.5
bumblebox-01_2023-10-28_14-45-02	01	2023-10-28_14-45-02	23	1	2307.75	1757.5	2306.0	1790.0
bumblebox-01_2023-10-28_14-45-02	01	2023-10-28_14-45-02	23	15	2213.5	1431.75	2239.5	1419.0
bumblebox-01_2023-10-28_14-45-02	01	2023-10-28_14-45-02	23	6	1864.5	1321.75	1846.0	1348.5
bumblebox-01_2023-10-28_14-45-02	01	2023-10-28_14-45-02	23	4	1571.75	815.0	1583.0	789.5
bumblebox-01_2023-10-28_14-45-02	01	2023-10-28_14-45-02	23	7	2303.75	585.5	2322.0	559.5
bumblebox-01_2023-10-28_14-45-02	01	2023-10-28_14-45-02	23	13	1790.0	452.0	1779.5	481.0
bumblebox-01_2023-10-28_14-45-02	01	2023-10-28_14-45-02	23	9	1495.5	1303.75	1484.5	1296.0
bumblebox-01_2023-10-28_14-45-02	01	2023-10-28_14-45-02	24	0	1934.5	2331.5	1926.0	2359.0
bumblebox-01_2023-10-28_14-45-02	01	2023-10-28_14-45-02	24	12	2114.25	2052.75	2093.0	2028.5
bumblebox-01_2023-10-28_14-45-02	01	2023-10-28_14-45-02	24	10	1920.25	2008.5	1950.5	2015.5
bumblebox-01_2023-10-28_14-45-02	01	2023-10-28_14-45-02	24	1	2323.0	1747.0	2302.5	1770.5
bumblebox-01_2023-10-28_14-45-02	01	2023-10-28_14-45-02	24	15	2222.0	1378.25	2244.5	1364.5
bumblebox-01_2023-10-28_14-45-02	01	2023-10-28_14-45-02	24	6	1854.75	1319.75	1837.5	1346.5
bumblebox-01_2023-10-28_14-45-02	01	2023-10-28_14-45-02	24	9	1505.5	1313.5	1491.0	1307.5
bumblebox-01_2023-10-28_14-45-02	01	2023-10-28_14-45-02	24	4	1649.0	750.25	1673.5	733.0
bumblebox-01_2023-10-28_14-45-02	01	2023-10-28_14-45-02	24	7	2302.5	588.25	2320.5	562.5
bumblebox-01_2023-10-28_14-45-02	01	2023-10-28_14-45-02	24	13	1725.25	549.0	1709.0	575.0
bumblebox-01_2023-10-28_14-45-02	01	2023-10-28_14-45-02	25	0	1890.0	2433.75	1869.0	2453.5
bumblebox-01_2023-10-28_14-45-02	01	2023-10-28_14-45-02	25	12	2111.75	2059.25	2090.5	2036.0
bumblebox-01_2023-10-28_14-45-02	01	2023-10-28_14-45-02	25	10	1951.25	2007.75	1982.5	2004.0
bumblebox-01_2023-10-28_14-45-02	01	2023-10-28_14-45-02	25	1	2235.0	1800.5	2210.5	1823.5
bumblebox-01_2023-10-28_14-45-02	01	2023-10-28_14-45-02	25	15	2244.25	1391.75	2269.0	1386.0
bumblebox-01_2023-10-28_14-45-02	01	2023-10-28_14-45-02	25	6	1870.75	1300.25	1851.5	1326.5
bumblebox-01_2023-10-28_14-45-02	01	2023-10-28_14-45-02	25	4	1692.25	758.0	1719.5	745.5
bumblebox-01_2023-10-28_14-45-02	01	2023-10-28_14-45-02	25	7	2302.5	587.75	2320.5	562.5
bumblebox-01_2023-10-28_14-45-02	01	2023-10-28_14-45-02	25	13	1704.75	510.25	1679.5	527.0
bumblebox-01_2023-10-28_14-45-02	01	2023-10-28_14-45-02	25	9	1505.25	1310.0	1492.0	1305.5
bumblebox-01_2023-10-28_14-45-02	01	2023-10-28_14-45-02	26	0	1736.75	2568.0	1710.0	2576.5
bumblebox-01_2023-10-28_14-45-02	01	2023-10-28_14-45-02	26	12	2132.75	2054.25	2102.0	2045.0
bumblebox-01_2023-10-28_14-45-02	01	2023-10-28_14-45-02	26	10	1958.75	2048.0	1987.5	2053.0
bumblebox-01_2023-10-28_14-45-02	01	2023-10-28_14-45-02	26	1	2189.0	1824.25	2162.0	1842.0
bumblebox-01_2023-10-28_14-45-02	01	2023-10-28_14-45-02	26	15	2262.25	1317.0	2281.5	1307.5
bumblebox-01_2023-10-28_14-45-02	01	2023-10-28_14-45-02	26	9	1508.25	1306.75	1495.5	1302.0
bumblebox-01_2023-10-28_14-45-02	01	2023-10-28_14-45-02	26	6	1876.25	1299.75	1860.5	1329.0
bumblebox-01_2023-10-28_14-45-02	01	2023-10-28_14-45-02	26	4	1798.5	884.25	1827.5	894.5
bumblebox-01_2023-10-28_14-45-02	01	2023-10-28_14-45-02	26	7	2302.75	587.75	2321.0	562.5
bumblebox-01_2023-10-28_14-45-02	01	2023-10-28_14-45-02	26	13	1642.0	478.25	1614.5	487.0
bumblebox-01_2023-10-28_14-45-02	01	2023-10-28_14-45-02	27	0	1583.5	2630.0	1556.5	2636.5
bumblebox-01_2023-10-28_14-45-02	01	2023-10-28_14-45-02	27	12	2115.75	2050.5	2085.5	2046.5
bumblebox-01_2023-10-28_14-45-02	01	2023-10-28_14-45-02	27	1	2202.25	1819.0	2180.0	1844.0
bumblebox-01_2023-10-28_14-45-02	01	2023-10-28_14-45-02	27	15	2319.0	1310.5	2337.5	1313.0
bumblebox-01_2023-10-28_14-45-02	01	2023-10-28_14-45-02	27	9	1509.0	1308.0	1496.0	1303.5
bumblebox-01_2023-10-28_14-45-02	01	2023-10-28_14-45-02	27	6	1862.75	1297.5	1843.5	1323.5
bumblebox-01_2023-10-28_14-45-02	01	2023-10-28_14-45-02	27	7	2303.25	587.25	2321.0	561.5
bumblebox-01_2023-10-28_14-45-02	01	2023-10-28_14-45-02	27	13	1662.25	428.25	1632.5	425.5
bumblebox-01_2023-10-28_14-45-02	01	2023-10-28_14-45-02	27	4	2003.75	1010.25	2031.0	1023.5
bumblebox-01_2023-10-28_14-45-02	01	2023-10-28_14-45-02	28	0	1403.5	2663.0	1378.0	2671.5
bumblebox-01_2023-10-28_14-45-02	01	2023-10-28_14-45-02	28	1	2189.0	1844.75	2167.5	1868.0
bumblebox-01_2023-10-28_14-45-02	01	2023-10-28_14-45-02	28	15	2357.25	1311.0	2379.0	1311.5
bumblebox-01_2023-10-28_14-45-02	01	2023-10-28_14-45-02	28	9	1513.25	1315.5	1498.0	1308.0
bumblebox-01_2023-10-28_14-45-02	01	2023-10-28_14-45-02	28	6	1870.5	1299.75	1850.0	1325.0
bumblebox-01_2023-10-28_14-45-02	01	2023-10-28_14-45-02	28	7	2306.0	586.25	2325.0	561.0
bumblebox-01_2023-10-28_14-45-02	01	2023-10-28_14-45-02	28	13	1604.0	388.25	1578.0	378.0
bumblebox-01_2023-10-28_14-45-02	01	2023-10-28_14-45-02	28	12	2134.75	2131.5	2112.5	2135.0
bumblebox-01_2023-10-28_14-45-02	01	2023-10-28_14-45-02	28	4	2366.25	1144.0	2392.5	1158.5
bumblebox-01_2023-10-28_14-45-02	01	2023-10-28_14-45-02	29	0	1423.5	2666.5	1395.0	2671.5
bumblebox-01_2023-10-28_14-45-02	01	2023-10-28_14-45-02	29	1	2185.75	1862.75	2162.5	1884.5
bumblebox-01_2023-10-28_14-45-02	01	2023-10-28_14-45-02	29	15	2340.75	1329.5	2366.5	1319.0
bumblebox-01_2023-10-28_14-45-02	01	2023-10-28_14-45-02	29	9	1524.0	1317.75	1506.0	1315.0
bumblebox-01_2023-10-28_14-45-02	01	2023-10-28_14-45-02	29	6	1879.0	1305.25	1856.5	1327.5
bumblebox-01_2023-10-28_14-45-02	01	2023-10-28_14-45-02	29	4	2588.0	1217.0	2614.5	1229.5
bumblebox-01_2023-10-28_14-45-02	01	2023-10-28_14-45-02	29	7	2304.0	590.25	2323.0	566.0
bumblebox-01_2023-10-28_14-45-02	01	2023-10-28_14-45-02	29	13	1567.25	386.5	1540.5	380.0
bumblebox-01_2023-10-28_14-45-02	01	2023-10-28_14-45-02	30	0	1465.5	2747.5	1456.5	2774.0
bumblebox-01_2023-10-28_14-45-02	01	2023-10-28_14-45-02	30	12	2144.25	2142.75	2131.5	2150.5
bumblebox-01_2023-10-28_14-45-02	01	2023-10-28_14-45-02	30	1	2167.5	1888.5	2144.5	1906.0
bumblebox-01_2023-10-28_14-45-02	01	2023-10-28_14-45-02	30	9	1525.75	1325.0	1508.5	1325.0
bumblebox-01_2023-10-28_14-45-02	01	2023-10-28_14-45-02	30	4	2696.75	1320.5	2709.0	1348.5
bumblebox-01_2023-10-28_14-45-02	01	2023-10-28_14-45-02	30	6	1888.75	1312.5	1864.5	1333.0
bumblebox-01_2023-10-28_14-45-02	01	2023-10-28_14-45-02	30	15	2326.25	1205.75	2334.0	1185.5
bumblebox-01_2023-10-28_14-45-02	01	2023-10-28_14-45-02	30	7	2307.75	590.25	2327.0	565.5
bumblebox-01_2023-10-28_14-45-02	01	2023-10-28_14-45-02	30	13	1556.5	405.25	1526.5	401.0
bumblebox-01_2023-10-28_14-45-02	01	2023-10-28_14-45-02	31	1	2157.75	1901.25	2136.5	1919.0
bumblebox-01_2023-10-28_14-45-02	01	2023-10-28_14-45-02	31	9	1515.0	1321.75	1500.5	1319.5
bumblebox-01_2023-10-28_14-45-02	01	2023-10-28_14-45-02	31	6	1896.5	1302.5	1868.5	1319.5
bumblebox-01_2023-10-28_14-45-02	01	2023-10-28_14-45-02	31	15	2305.5	1096.75	2312.0	1068.5
bumblebox-01_2023-10-28_14-45-02	01	2023-10-28_14-45-02	31	7	2306.5	591.5	2326.5	567.0
bumblebox-01_2023-10-28_14-45-02	01	2023-10-28_14-45-02	31	13	1528.25	435.75	1497.0	436.5
bumblebox-01_2023-10-28_14-45-02	01	2023-10-28_14-45-02	31	0	1483.75	2834.0	1488.0	2857.5
bumblebox-01_2023-10-28_14-45-02	01	2023-10-28_14-45-02	31	4	2544.25	1568.75	2530.0	1596.0
bumblebox-01_2023-10-28_14-45-02	01	2023-10-28_14-45-02	32	0	1459.5	2817.25	1465.0	2845.0
bumblebox-01_2023-10-28_14-45-02	01	2023-10-28_14-45-02	32	1	2155.0	1899.5	2131.0	1918.0
bumblebox-01_2023-10-28_14-45-02	01	2023-10-28_14-45-02	32	6	1896.5	1326.25	1867.5	1340.5
bumblebox-01_2023-10-28_14-45-02	01	2023-10-28_14-45-02	32	15	2478.25	989.25	2504.0	976.0
bumblebox-01_2023-10-28_14-45-02	01	2023-10-28_14-45-02	32	7	2297.5	595.25	2316.5	570.0
bumblebox-01_2023-10-28_14-45-02	01	2023-10-28_14-45-02	32	13	1464.75	443.75	1436.5	451.5
bumblebox-01_2023-10-28_14-45-02	01	2023-10-28_14-45-02	32	2	1623.5	2758.25	1616.5	2744.5
bumblebox-01_2023-10-28_14-45-02	01	2023-10-28_14-45-02	32	4	2464.0	1711.75	2443.5	1735.5
bumblebox-01_2023-10-28_14-45-02	01	2023-10-28_14-45-02	33	1	2162.75	1904.5	2140.0	1925.0
bumblebox-01_2023-10-28_14-45-02	01	2023-10-28_14-45-02	33	9	1517.75	1320.75	1504.0	1315.5
bumblebox-01_2023-10-28_14-45-02	01	2023-10-28_14-45-02	33	6	1893.75	1321.75	1866.0	1337.5
bumblebox-01_2023-10-28_14-45-02	01	2023-10-28_14-45-02	33	15	2692.75	910.75	2719.0	899.0
bumblebox-01_2023-10-28_14-45-02	01	2023-10-28_14-45-02	33	7	2297.0	591.75	2316.0	566.5
bumblebox-01_2023-10-28_14-45-02	01	2023-10-28_14-45-02	33	13	1358.75	419.25	1329.5	423.5
bumblebox-01_2023-10-28_14-45-02	01	2023-10-28_14-45-02	33	2	1652.0	2848.25	1624.0	2838.0
bumblebox-01_2023-10-28_14-45-02	01	2023-10-28_14-45-02	33	4	2471.5	1816.0	2448.5	1828.5
bumblebox-01_2023-10-28_14-45-02	01	2023-10-28_14-45-02	34	0	1644.75	2704.5	1675.5	2705.5
bumblebox-01_2023-10-28_14-45-02	01	2023-10-28_14-45-02	34	1	2139.25	1917.5	2114.0	1926.5
bumblebox-01_2023-10-28_14-45-02	01	2023-10-28_14-45-02	34	4	2475.5	1805.0	2457.5	1830.5
bumblebox-01_2023-10-28_14-45-02	01	2023-10-28_14-45-02	34	9	1518.5	1323.5	1503.5	1319.5
bumblebox-01_2023-10-28_14-45-02	01	2023-10-28_14-45-02	34	6	1885.5	1328.25	1860.0	1345.5
bumblebox-01_2023-10-28_14-45-02	01	2023-10-28_14-45-02	34	7	2303.5	594.0	2322.5	569.5
bumblebox-01_2023-10-28_14-45-02	01	2023-10-28_14-45-02	34	2	1667.5	2820.0	1642.0	2839.5
bumblebox-01_2023-10-28_14-45-02	01	2023-10-28_14-45-02	34	15	2686.0	907.0	2711.5	891.5
bumblebox-01_2023-10-28_14-45-02	01	2023-10-28_14-45-02	34	13	1303.5	441.75	1274.0	446.5
bumblebox-01_2023-10-28_14-45-02	01	2023-10-28_14-45-02	35	0	1623.0	2631.5	1642.5	2608.0
bumblebox-01_2023-10-28_14-45-02	01	2023-10-28_14-45-02	35	1	2092.5	1895.5	2069.0	1899.5
bumblebox-01_2023-10-28_14-45-02	01	2023-10-28_14-45-02	35	9	1515.0	1321.75	1501.0	1317.5
bumblebox-01_2023-10-28_14-45-02	01	2023-10-28_14-45-02	35	6	1899.75	1315.25	1878.5	1340.0
bumblebox-01_2023-10-28_14-45-02	01	2023-10-28_14-45-02	35	15	2683.75	920.75	2713.5	915.0
bumblebox-01_2023-10-28_14-45-02	01	2023-10-28_14-45-02	35	7	2296.0	596.5	2315.0	571.5
bumblebox-01_2023-10-28_14-45-02	01	2023-10-28_14-45-02	35	13	1167.25	458.75	1140.5	462.0
bumblebox-01_2023-10-28_14-45-02	01	2023-10-28_14-45-02	35	2	1639.75	2923.75	1640.0	2954.5
bumblebox-01_2023-10-28_14-45-02	01	2023-10-28_14-45-02	35	4	2464.5	1803.5	2447.0	1828.5
bumblebox-01_2023-10-28_14-45-02	01	2023-10-28_14-45-02	36	0	1734.5	2591.25	1761.5	2576.5
bumblebox-01_2023-10-28_14-45-02	01	2023-10-28_14-45-02	36	9	1512.5	1317.5	1499.5	1312.5
bumblebox-01_2023-10-28_14-45-02	01	2023-10-28_14-45-02	36	6	1898.5	1319.75	1878.5	1346.5
bumblebox-01_2023-10-28_14-45-02	01	2023-10-28_14-45-02	36	15	2697.75	922.5	2727.5	921.0
bumblebox-01_2023-10-28_14-45-02	01	2023-10-28_14-45-02	36	7	2288.0	599.25	2306.0	573.5
bumblebox-01_2023-10-28_14-45-02	01	2023-10-28_14-45-02	36	13	1219.5	445.0	1191.0	446.0
bumblebox-01_2023-10-28_14-45-02	01	2023-10-28_14-45-02	36	2	1588.0	2929.75	1616.5	2935.5
bumblebox-01_2023-10-28_14-45-02	01	2023-10-28_14-45-02	36	4	2481.5	1775.5	2467.5	1798.0
bumblebox-01_2023-10-28_14-45-02	01	2023-10-28_14-45-02	37	2	1619.5	2907.75	1648.5	2898.0
bumblebox-01_2023-10-28_14-45-02	01	2023-10-28_14-45-02	37	0	1860.0	2484.75	1884.5	2467.0
bumblebox-01_2023-10-28_14-45-02	01	2023-10-28_14-45-02	37	1	2018.75	1932.5	2003.0	1942.0
bumblebox-01_2023-10-28_14-45-02	01	2023-10-28_14-45-02	37	6	1890.0	1332.0	1870.0	1357.0
bumblebox-01_2023-10-28_14-45-02	01	2023-10-28_14-45-02	37	9	1512.0	1320.75	1499.5	1315.0
bumblebox-01_2023-10-28_14-45-02	01	2023-10-28_14-45-02	37	15	2693.5	922.75	2723.5	925.0
bumblebox-01_2023-10-28_14-45-02	01	2023-10-28_14-45-02	37	7	2289.0	597.75	2306.5	571.5
bumblebox-01_2023-10-28_14-45-02	01	2023-10-28_14-45-02	37	13	1186.75	448.25	1159.0	453.0
bumblebox-01_2023-10-28_14-45-02	01	2023-10-28_14-45-02	37	4	2470.5	1793.0	2456.5	1819.0
bumblebox-01_2023-10-28_14-45-02	01	2023-10-28_14-45-02	38	2	1635.0	2873.0	1653.0	2846.0
bumblebox-01_2023-10-28_14-45-02	01	2023-10-28_14-45-02	38	0	1925.25	2403.5	1939.0	2377.5
bumblebox-01_2023-10-28_14-45-02	01	2023-10-28_14-45-02	38	12	2204.75	2120.75	2209.5	2135.5
bumblebox-01_2023-10-28_14-45-02	01	2023-10-28_14-45-02	38	1	2022.25	1930.25	2010.5	1950.5
bumblebox-01_2023-10-28_14-45-02	01	2023-10-28_14-45-02	38	9	1502.75	1323.0	1491.0	1316.5
bumblebox-01_2023-10-28_14-45-02	01	2023-10-28_14-45-02	38	6	1879.75	1318.75	1856.0	1340.5
bumblebox-01_2023-10-28_14-45-02	01	2023-10-28_14-45-02	38	15	2679.5	918.0	2710.0	919.0
bumblebox-01_2023-10-28_14-45-02	01	2023-10-28_14-45-02	38	7	2289.0	595.25	2306.5	569.0
bumblebox-01_2023-10-28_14-45-02	01	2023-10-28_14-45-02	38	13	1172.0	439.25	1143.0	441.5
bumblebox-01_2023-10-28_14-45-02	01	2023-10-28_14-45-02	39	0	1901.75	2400.25	1910.0	2371.0
bumblebox-01_2023-10-28_14-45-02	01	2023-10-28_14-45-02	39	12	2268.25	2115.0	2281.5	2124.0
bumblebox-01_2023-10-28_14-45-02	01	2023-10-28_14-45-02	39	1	2023.5	1936.5	2013.0	1960.0
bumblebox-01_2023-10-28_14-45-02	01	2023-10-28_14-45-02	39	9	1503.0	1326.25	1490.0	1320.0
bumblebox-01_2023-10-28_14-45-02	01	2023-10-28_14-45-02	39	6	1883.5	1315.75	1858.5	1335.5
bumblebox-01_2023-10-28_14-45-02	01	2023-10-28_14-45-02	39	15	2715.0	887.25	2743.5	879.5
bumblebox-01_2023-10-28_14-45-02	01	2023-10-28_14-45-02	39	7	2290.0	593.25	2307.5	567.0
bumblebox-01_2023-10-28_14-45-02	01	2023-10-28_14-45-02	39	13	1135.25	424.25	1107.0	426.0
bumblebox-01_2023-10-28_14-45-02	01	2023-10-28_14-45-02	39	2	1598.0	2861.75	1588.0	2833.5
bumblebox-01_2023-10-28_14-45-02	01	2023-10-28_14-45-02	39	4	2406.0	1943.75	2378.5	1952.0
bumblebox-01_2023-10-28_14-45-02	01	2023-10-28_14-45-02	40	2	1601.5	2814.0	1600.0	2787.5
bumblebox-01_2023-10-28_14-45-02	01	2023-10-28_14-45-02	40	0	1928.75	2397.75	1935.0	2368.5
bumblebox-01_2023-10-28_14-45-02	01	2023-10-28_14-45-02	40	1	2022.25	1946.0	2008.5	1966.5
bumblebox-01_2023-10-28_14-45-02	01	2023-10-28_14-45-02	40	6	1885.5	1325.0	1859.5	1342.5
bumblebox-01_2023-10-28_14-45-02	01	2023-10-28_14-45-02	40	15	2700.0	876.0	2726.5	861.5
bumblebox-01_2023-10-28_14-45-02	01	2023-10-28_14-45-02	40	7	2290.0	593.0	2307.5	567.0
bumblebox-01_2023-10-28_14-45-02	01	2023-10-28_14-45-02	40	9	1500.25	1324.0	1488.0	1316.0
bumblebox-01_2023-10-28_14-45-02	01	2023-10-28_14-45-02	40	13	1132.0	447.25	1103.5	455.5
bumblebox-01_2023-10-28_14-45-02	01	2023-10-28_14-45-02	41	2	1640.75	2794.5	1650.0	2768.5
bumblebox-01_2023-10-28_14-45-02	01	2023-10-28_14-45-02	41	0	1910.25	2390.0	1920.0	2361.0
bumblebox-01_2023-10-28_14-45-02	01	2023-10-28_14-45-02	41	12	2353.5	2073.75	2358.5	2083.5
bumblebox-01_2023-10-28_14-45-02	01	2023-10-28_14-45-02	41	1	2019.0	1979.0	2007.0	1997.5
bumblebox-01_2023-10-28_14-45-02	01	2023-10-28_14-45-02	41	6	1891.0	1320.5	1863.5	1337.0
bumblebox-01_2023-10-28_14-45-02	01	2023-10-28_14-45-02	41	7	2291.0	590.0	2308.5	564.0
bumblebox-01_2023-10-28_14-45-02	01	2023-10-28_14-45-02	41	9	1507.75	1329.75	1494.0	1323.0
bumblebox-01_2023-10-28_14-45-02	01	2023-10-28_14-45-02	41	15	2652.0	802.0	2663.5	773.0
bumblebox-01_2023-10-28_14-45-02	01	2023-10-28_14-45-02	41	13	1117.5	488.25	1090.5	500.5
bumblebox-01_2023-10-28_14-45-02	01	2023-10-28_14-45-02	42	2	1654.0	2819.0	1654.5	2788.5
bumblebox-01_2023-10-28_14-45-02	01	2023-10-28_14-45-02	42	0	1968.75	2300.5	1981.5	2273.5
bumblebox-01_2023-10-28_14-45-02	01	2023-10-28_14-45-02	42	3	2493.5	1707.75	2483.0	1722.5
bumblebox-01_2023-10-28_14-45-02	01	2023-10-28_14-45-02	42	9	1511.25	1325.5	1498.5	1317.0
bumblebox-01_2023-10-28_14-45-02	01	2023-10-28_14-45-02	42	6	1920.25	1291.75	1889.0	1303.0
bumblebox-01_2023-10-28_14-45-02	01	2023-10-28_14-45-02	42	15	2526.25	648.75	2519.0	620.5
bumblebox-01_2023-10-28_14-45-02	01	2023-10-28_14-45-02	42	7	2290.0	591.75	2307.5	566.0
bumblebox-01_2023-10-28_14-45-02	01	2023-10-28_14-45-02	42	1	1990.75	1980.75	1981.0	1999.5
bumblebox-01_2023-10-28_14-45-02	01	2023-10-28_14-45-02	42	4	2472.75	1826.0	2462.0	1854.0
bumblebox-01_2023-10-28_14-45-02	01	2023-10-28_14-45-02	42	13	1076.0	502.5	1050.5	520.0
bumblebox-01_2023-10-28_14-45-02	01	2023-10-28_14-45-02	43	0	2056.0	2214.25	2078.0	2192.0
bumblebox-01_2023-10-28_14-45-02	01	2023-10-28_14-45-02	43	1	1979.0	1943.5	1970.5	1965.5
bumblebox-01_2023-10-28_14-45-02	01	2023-10-28_14-45-02	43	3	2467.0	1695.75	2447.0	1702.5
bumblebox-01_2023-10-28_14-45-02	01	2023-10-28_14-45-02	43	9	1510.0	1323.25	1497.5	1315.0
bumblebox-01_2023-10-28_14-45-02	01	2023-10-28_14-45-02	43	6	1896.5	1303.0	1868.5	1319.0
bumblebox-01_2023-10-28_14-45-02	01	2023-10-28_14-45-02	43	15	2500.0	657.0	2488.5	629.0
bumblebox-01_2023-10-28_14-45-02	01	2023-10-28_14-45-02	43	7	2289.75	591.75	2307.0	565.5
bumblebox-01_2023-10-28_14-45-02	01	2023-10-28_14-45-02	43	13	1027.75	549.5	1007.0	571.5
bumblebox-01_2023-10-28_14-45-02	01	2023-10-28_14-45-02	43	2	1622.75	2814.5	1628.0	2787.0
bumblebox-01_2023-10-28_14-45-02	01	2023-10-28_14-45-02	44	0	2068.0	2161.75	2082.5	2135.0
bumblebox-01_2023-10-28_14-45-02	01	2023-10-28_14-45-02	44	1	1972.25	1943.5	1964.0	1965.5
bumblebox-01_2023-10-28_14-45-02	01	2023-10-28_14-45-02	44	4	2462.5	1841.0	2450.5	1867.0
bumblebox-01_2023-10-28_14-45-02	01	2023-10-28_14-45-02	44	3	2351.25	1678.75	2319.5	1677.5
bumblebox-01_2023-10-28_14-45-02	01	2023-10-28_14-45-02	44	6	1885.25	1333.75	1857.5	1346.5
bumblebox-01_2023-10-28_14-45-02	01	2023-10-28_14-45-02	44	15	2484.0	593.0	2476.0	564.0
bumblebox-01_2023-10-28_14-45-02	01	2023-10-28_14-45-02	44	7	2290.25	591.75	2308.0	565.5
bumblebox-01_2023-10-28_14-45-02	01	2023-10-28_14-45-02	44	2	1618.75	2828.5	1646.5	2812.0
bumblebox-01_2023-10-28_14-45-02	01	2023-10-28_14-45-02	44	9	1511.25	1320.75	1498.5	1312.5
bumblebox-01_2023-10-28_14-45-02	01	2023-10-28_14-45-02	44	13	953.25	594.5	936.0	618.0
bumblebox-01_2023-10-28_14-45-02	01	2023-10-28_14-45-02	45	2	1688.75	2844.0	1720.0	2838.5
bumblebox-01_2023-10-28_14-45-02	01	2023-10-28_14-45-02	45	0	2005.5	2132.25	2005.0	2101.5
bumblebox-01_2023-10-28_14-45-02	01	2023-10-28_14-45-02	45	1	2012.25	1927.25	1989.5	1933.0
bumblebox-01_2023-10-28_14-45-02	01	2023-10-28_14-45-02	45	3	2386.75	1631.25	2360.5	1620.5
bumblebox-01_2023-10-28_14-45-02	01	2023-10-28_14-45-02	45	6	1891.75	1326.25	1864.0	1341.5
bumblebox-01_2023-10-28_14-45-02	01	2023-10-28_14-45-02	45	9	1510.75	1316.25	1498.5	1307.5
bumblebox-01_2023-10-28_14-45-02	01	2023-10-28_14-45-02	45	15	2489.5	600.5	2477.5	573.0
bumblebox-01_2023-10-28_14-45-02	01	2023-10-28_14-45-02	45	7	2289.75	592.25	2307.5	566.0
bumblebox-01_2023-10-28_14-45-02	01	2023-10-28_14-45-02	45	4	2465.5	1807.0	2453.5	1834.5
bumblebox-01_2023-10-28_14-45-02	01	2023-10-28_14-45-02	45	13	874.0	609.25	853.5	628.0
bumblebox-01_2023-10-28_14-45-02	01	2023-10-28_14-45-02	46	0	1846.75	2066.25	1827.0	2044.5
bumblebox-01_2023-10-28_14-45-02	01	2023-10-28_14-45-02	46	3	2305.5	1649.25	2273.5	1655.5
bumblebox-01_2023-10-28_14-45-02	01	2023-10-28_14-45-02	46	9	1521.25	1324.75	1504.0	1317.5
bumblebox-01_2023-10-28_14-45-02	01	2023-10-28_14-45-02	46	6	1884.75	1317.5	1858.0	1334.0
bumblebox-01_2023-10-28_14-45-02	01	2023-10-28_14-45-02	46	15	2512.5	611.25	2506.5	581.5
bumblebox-01_2023-10-28_14-45-02	01	2023-10-28_14-45-02	46	7	2289.75	593.0	2307.0	567.0
bumblebox-01_2023-10-28_14-45-02	01	2023-10-28_14-45-02	46	2	1752.5	2891.25	1784.5	2893.5
bumblebox-01_2023-10-28_14-45-02	01	2023-10-28_14-45-02	46	13	831.5	624.75	808.0	641.0
bumblebox-01_2023-10-28_14-45-02	01	2023-10-28_14-45-02	47	0	1724.25	2011.0	1707.5	1986.5
bumblebox-01_2023-10-28_14-45-02	01	2023-10-28_14-45-02	47	3	2340.75	1684.25	2314.0	1700.5
bumblebox-01_2023-10-28_14-45-02	01	2023-10-28_14-45-02	47	9	1506.0	1326.5	1491.0	1318.0
bumblebox-01_2023-10-28_14-45-02	01	2023-10-28_14-45-02	47	6	1883.75	1316.75	1857.5	1334.5
bumblebox-01_2023-10-28_14-45-02	01	2023-10-28_14-45-02	47	15	2535.5	608.75	2535.5	579.0
bumblebox-01_2023-10-28_14-45-02	01	2023-10-28_14-45-02	47	7	2283.75	605.5	2300.5	579.0
bumblebox-01_2023-10-28_14-45-02	01	2023-10-28_14-45-02	47	2	1812.5	2894.25	1843.5	2884.0
bumblebox-01_2023-10-28_14-45-02	01	2023-10-28_14-45-02	47	11	1960.25	1797.0	1984.0	1799.0
bumblebox-01_2023-10-28_14-45-02	01	2023-10-28_14-45-02	47	13	851.75	641.75	832.5	665.0
bumblebox-01_2023-10-28_14-45-02	01	2023-10-28_14-45-02	48	2	1779.5	2816.25	1810.5	2808.5
bumblebox-01_2023-10-28_14-45-02	01	2023-10-28_14-45-02	48	1	2023.0	2025.5	1998.5	2012.0
bumblebox-01_2023-10-28_14-45-02	01	2023-10-28_14-45-02	48	0	1584.0	1837.5	1578.0	1807.0
bumblebox-01_2023-10-28_14-45-02	01	2023-10-28_14-45-02	48	11	1973.5	1808.0	1999.5	1809.5
bumblebox-01_2023-10-28_14-45-02	01	2023-10-28_14-45-02	48	3	2299.25	1642.25	2268.0	1636.5
bumblebox-01_2023-10-28_14-45-02	01	2023-10-28_14-45-02	48	6	1879.75	1310.5	1856.5	1332.5
bumblebox-01_2023-10-28_14-45-02	01	2023-10-28_14-45-02	48	7	2278.0	605.75	2294.0	579.0
bumblebox-01_2023-10-28_14-45-02	01	2023-10-28_14-45-02	48	15	2529.0	581.5	2529.0	552.5
bumblebox-01_2023-10-28_14-45-02	01	2023-10-28_14-45-02	48	9	1506.25	1335.75	1491.5	1326.0
bumblebox-01_2023-10-28_14-45-02	01	2023-10-28_14-45-02	48	13	868.0	734.5	864.0	765.5
bumblebox-01_2023-10-28_14-45-02	01	2023-10-28_14-45-02	49	1	2017.5	1978.5	2006.5	1947.5
bumblebox-01_2023-10-28_14-45-02	01	2023-10-28_14-45-02	49	11	1974.25	1801.5	2001.5	1802.5
bumblebox-01_2023-10-28_14-45-02	01	2023-10-28_14-45-02	49	3	2192.5	1565.0	2166.5	1549.0
bumblebox-01_2023-10-28_14-45-02	01	2023-10-28_14-45-02	49	0	1519.0	1552.75	1518.5	1522.5
bumblebox-01_2023-10-28_14-45-02	01	2023-10-28_14-45-02	49	9	1505.0	1342.5	1493.0	1330.0
bumblebox-01_2023-10-28_14-45-02	01	2023-10-28_14-45-02	49	6	1892.0	1316.5	1874.5	1344.5
bumblebox-01_2023-10-28_14-45-02	01	2023-10-28_14-45-02	49	7	2281.75	593.0	2298.0	566.0
bumblebox-01_2023-10-28_14-45-02	01	2023-10-28_14-45-02	49	15	2528.0	512.5	2522.5	485.0
bumblebox-01_2023-10-28_14-45-02	01	2023-10-28_14-45-02	49	2	1726.25	2852.25	1745.0	2878.5
bumblebox-01_2023-10-28_14-45-02	01	2023-10-28_14-45-02	49	13	926.5	837.0	935.0	867.0
bumblebox-01_2023-10-28_14-45-02	01	2023-10-28_14-45-02	50	1	2007.0	2031.25	2012.0	2005.5
bumblebox-01_2023-10-28_14-45-02	01	2023-10-28_14-45-02	50	11	1975.0	1809.0	2001.5	1808.0
bumblebox-01_2023-10-28_14-45-02	01	2023-10-28_14-45-02	50	9	1503.0	1338.5	1492.0	1326.0
bumblebox-01_2023-10-28_14-45-02	01	2023-10-28_14-45-02	50	6	1882.75	1324.25	1864.5	1351.0
bumblebox-01_2023-10-28_14-45-02	01	2023-10-28_14-45-02	50	13	1000.5	851.0	1023.0	872.5
bumblebox-01_2023-10-28_14-45-02	01	2023-10-28_14-45-02	50	7	2283.5	585.25	2299.5	558.5
bumblebox-01_2023-10-28_14-45-02	01	2023-10-28_14-45-02	50	15	2501.75	453.25	2485.5	428.5
bumblebox-01_2023-10-28_14-45-02	01	2023-10-28_14-45-02	50	2	1700.25	2950.5	1695.5	2979.0
bumblebox-01_2023-10-28_14-45-02	01	2023-10-28_14-45-02	51	1	2017.25	2033.5	2030.0	2011.5
bumblebox-01_2023-10-28_14-45-02	01	2023-10-28_14-45-02	51	11	1965.0	1807.75	1989.0	1809.0
bumblebox-01_2023-10-28_14-45-02	01	2023-10-28_14-45-02	51	9	1504.25	1341.0	1492.0	1329.0
bumblebox-01_2023-10-28_14-45-02	01	2023-10-28_14-45-02	51	6	1883.25	1336.0	1866.0	1362.5
bumblebox-01_2023-10-28_14-45-02	01	2023-10-28_14-45-02	51	7	2288.25	578.5	2304.5	552.0
bumblebox-01_2023-10-28_14-45-02	01	2023-10-28_14-45-02	51	15	2447.75	400.75	2419.5	386.0
bumblebox-01_2023-10-28_14-45-02	01	2023-10-28_14-45-02	51	2	1629.25	2956.0	1602.5	2965.0
bumblebox-01_2023-10-28_14-45-02	01	2023-10-28_14-45-02	51	13	1053.25	843.0	1080.0	858.5
