## Supplementary material for "The BumbleBox: An open-source platform for quantifying behavior in bumblebee colonies": Sample BumbleBox Data Output: bumblebox-01_2023-10-28_14-45-02_updated.csv

filename	colony number	datetime	frame	ID	centroidX	centroidY	frontX	frontY	elapsed frames	speed	distance_from_center
bumblebox-01_2023-10-28_14-45-02	1	2023-10-28_14-45-02	0	6	1849.75	1310.25	1838.0	1340.5			343.09001288939385
bumblebox-01_2023-10-28_14-45-02	1	2023-10-28_14-45-02	0	7	2298.0	586.0	2315.0	559.5			665.5744438286206
bumblebox-01_2023-10-28_14-45-02	1	2023-10-28_14-45-02	0	9	1633.5	1316.25	1621.0	1291.0			557.4557780169154
bumblebox-01_2023-10-28_14-45-02	1	2023-10-28_14-45-02	0	10	2010.5	1801.0	2021.5	1831.0			585.8225757665693
bumblebox-01_2023-10-28_14-45-02	1	2023-10-28_14-45-02	0	12	2163.25	2015.25	2141.0	2031.0			773.5012973127095
bumblebox-01_2023-10-28_14-45-02	1	2023-10-28_14-45-02	0	13	3161.0	423.75	3191.0	422.5			1272.9078695822586
bumblebox-01_2023-10-28_14-45-02	1	2023-10-28_14-45-02	1	6	1856.0	1312.5	1845.5	1344.0	1.0	6.642665127793212	343.51718883889595
bumblebox-01_2023-10-28_14-45-02	1	2023-10-28_14-45-02	1	7	2296.5	586.75	2313.5	560.5	1.0	1.6770509831248424	665.0504497362922
bumblebox-01_2023-10-28_14-45-02	1	2023-10-28_14-45-02	1	9	1635.0	1331.75	1619.0	1307.5	1.0	15.572411502397436	564.4632190802553
bumblebox-01_2023-10-28_14-45-02	1	2023-10-28_14-45-02	1	10	2020.25	1798.0	2033.5	1826.5	1.0	10.201102881551583	580.530842443171
bumblebox-01_2023-10-28_14-45-02	1	2023-10-28_14-45-02	1	12	2181.0	2009.5	2156.5	2026.0	1.0	18.65810815704529	765.9619609970488
bumblebox-01_2023-10-28_14-45-02	1	2023-10-28_14-45-02	1	13	3166.5	423.25	3194.5	414.5	1.0	5.522680508593631	1273.4245072615984
bumblebox-01_2023-10-28_14-45-02	1	2023-10-28_14-45-02	2	6	1866.75	1291.0	1853.5	1321.5	1.0	24.037730758122738	334.2440891191812
bumblebox-01_2023-10-28_14-45-02	1	2023-10-28_14-45-02	2	7	2298.75	591.25	2317.0	566.0	1.0	5.031152949374527	668.6038988901508
bumblebox-01_2023-10-28_14-45-02	1	2023-10-28_14-45-02	2	9	1655.0	1405.5	1629.0	1394.0	1.0	76.41375857788962	564.9106923025779
bumblebox-01_2023-10-28_14-45-02	1	2023-10-28_14-45-02	2	10	2048.0	1815.0	2064.5	1842.0	1.0	32.543240465571344	582.5112361815675
bumblebox-01_2023-10-28_14-45-02	1	2023-10-28_14-45-02	2	12	2187.75	2018.25	2162.0	2032.5	1.0	11.051018052650171	765.9956529104966
bumblebox-01_2023-10-28_14-45-02	1	2023-10-28_14-45-02	2	13	3136.25	393.0	3163.0	377.0	1.0	42.77996026178612	1271.754704248338
bumblebox-01_2023-10-28_14-45-02	1	2023-10-28_14-45-02	3	1	2479.25	1709.25	2489.5	1730.5			445.84783084064253
bumblebox-01_2023-10-28_14-45-02	1	2023-10-28_14-45-02	3	6	1854.25	1295.5	1839.5	1325.0	1.0	13.285330255586423	396.31243633511866
bumblebox-01_2023-10-28_14-45-02	1	2023-10-28_14-45-02	3	7	2302.25	593.25	2321.5	568.5	1.0	4.031128874149275	735.9440504604703
bumblebox-01_2023-10-28_14-45-02	1	2023-10-28_14-45-02	3	9	1650.0	1404.5	1624.5	1395.0	1.0	5.0990195135927845	604.2395330208923
bumblebox-01_2023-10-28_14-45-02	1	2023-10-28_14-45-02	3	10	2072.25	1787.75	2092.5	1811.5	1.0	36.47773293394204	493.32443944226037
bumblebox-01_2023-10-28_14-45-02	1	2023-10-28_14-45-02	3	12	2278.75	2038.5	2250.0	2054.5	1.0	93.22586819118393	711.824349356451
bumblebox-01_2023-10-28_14-45-02	1	2023-10-28_14-45-02	3	13	3108.25	462.25	3138.0	458.5	1.0	74.69646912672647	1219.0596503545055
bumblebox-01_2023-10-28_14-45-02	1	2023-10-28_14-45-02	4	6	1848.75	1293.5	1834.5	1322.5	1.0	5.852349955359813	350.4716192543667
bumblebox-01_2023-10-28_14-45-02	1	2023-10-28_14-45-02	4	7	2301.75	595.5	2321.0	571.0	1.0	2.3048861143232218	690.1273596731581
bumblebox-01_2023-10-28_14-45-02	1	2023-10-28_14-45-02	4	9	1656.25	1431.25	1630.5	1430.5	1.0	27.47043865685439	563.8732142389024
bumblebox-01_2023-10-28_14-45-02	1	2023-10-28_14-45-02	4	10	2018.5	1828.75	2023.0	1862.0	1.0	67.60223738900955	579.6140972544672
bumblebox-01_2023-10-28_14-45-02	1	2023-10-28_14-45-02	4	12	2309.25	2028.75	2279.0	2039.0	1.0	32.02050124529596	758.9027177902609
bumblebox-01_2023-10-28_14-45-02	1	2023-10-28_14-45-02	4	13	3058.75	489.75	3088.0	482.0	1.0	56.625965775428504	1166.4440449800602
bumblebox-01_2023-10-28_14-45-02	1	2023-10-28_14-45-02	5	6	1860.75	1301.0	1845.0	1329.5	1.0	14.150971698084906	317.2512942141539
bumblebox-01_2023-10-28_14-45-02	1	2023-10-28_14-45-02	5	7	2300.0	594.0	2318.5	568.5	1.0	2.3048861143232218	695.5085432117678
bumblebox-01_2023-10-28_14-45-02	1	2023-10-28_14-45-02	5	9	1640.25	1420.5	1615.0	1417.5	1.0	19.275956526201234	555.3958876458207
bumblebox-01_2023-10-28_14-45-02	1	2023-10-28_14-45-02	5	10	2032.25	1882.25	2042.5	1912.5	1.0	55.23868662450258	620.8271602042088
bumblebox-01_2023-10-28_14-45-02	1	2023-10-28_14-45-02	5	12	2229.75	2059.0	2199.0	2068.5	1.0	85.0606401339656	782.183354685602
bumblebox-01_2023-10-28_14-45-02	1	2023-10-28_14-45-02	5	13	3000.25	414.75	3024.5	398.5	1.0	95.11703317492614	1193.14945117836
bumblebox-01_2023-10-28_14-45-02	1	2023-10-28_14-45-02	6	6	1866.25	1296.75	1849.0	1324.5	1.0	6.950719387228922	306.9703800631441
bumblebox-01_2023-10-28_14-45-02	1	2023-10-28_14-45-02	6	7	2301.25	591.25	2319.5	565.5	1.0	3.020761493398643	665.9237175303522
bumblebox-01_2023-10-28_14-45-02	1	2023-10-28_14-45-02	6	9	1602.5	1444.0	1578.5	1445.0	1.0	44.466982132814	600.4699909816014
bumblebox-01_2023-10-28_14-45-02	1	2023-10-28_14-45-02	6	10	2035.75	1760.5	2026.0	1790.5	1.0	121.800297618684	533.4793436202048
bumblebox-01_2023-10-28_14-45-02	1	2023-10-28_14-45-02	6	12	2244.25	2040.0	2215.5	2054.0	1.0	23.90083680543424	799.7502746083375
bumblebox-01_2023-10-28_14-45-02	1	2023-10-28_14-45-02	6	13	2961.75	330.5	2974.0	305.0	1.0	92.62997624959212	1209.6383936543918
bumblebox-01_2023-10-28_14-45-02	1	2023-10-28_14-45-02	7	1	2459.75	1639.0	2471.0	1671.0	4.0	72.90618972350701	461.117033891953
bumblebox-01_2023-10-28_14-45-02	1	2023-10-28_14-45-02	7	6	1865.5	1305.0	1847.5	1332.5	1.0	8.284020762890446	255.61017110105868
bumblebox-01_2023-10-28_14-45-02	1	2023-10-28_14-45-02	7	7	2301.5	592.5	2320.0	567.0	1.0	1.2747548783981961	756.6159012803739
bumblebox-01_2023-10-28_14-45-02	1	2023-10-28_14-45-02	7	9	1619.75	1377.0	1603.0	1351.0	1.0	69.18498753342375	502.8918064010513
bumblebox-01_2023-10-28_14-45-02	1	2023-10-28_14-45-02	7	10	1963.75	1792.75	1961.5	1812.0	1.0	78.89272780174355	491.25122157131835
bumblebox-01_2023-10-28_14-45-02	1	2023-10-28_14-45-02	7	12	2255.75	2043.0	2245.0	2068.5	1.0	11.884864324004713	728.6646477943832
bumblebox-01_2023-10-28_14-45-02	1	2023-10-28_14-45-02	7	13	2904.0	220.5	2908.0	193.0	1.0	124.23792697884168	1356.057370032814
bumblebox-01_2023-10-28_14-45-02	1	2023-10-28_14-45-02	7	15	1591.25	1646.75	1618.0	1651.5			618.0144973585268
bumblebox-01_2023-10-28_14-45-02	1	2023-10-28_14-45-02	8	1	2468.75	1702.75	2477.0	1735.0	1.0	64.38215979601803	524.6455667050521
bumblebox-01_2023-10-28_14-45-02	1	2023-10-28_14-45-02	8	6	1870.25	1303.0	1848.5	1326.5	1.0	5.153882032022076	299.880150379842
bumblebox-01_2023-10-28_14-45-02	1	2023-10-28_14-45-02	8	7	2302.25	590.75	2321.0	565.5	1.0	1.9039432764659772	694.6972922115953
bumblebox-01_2023-10-28_14-45-02	1	2023-10-28_14-45-02	8	9	1558.75	1301.25	1551.0	1276.0	1.0	97.25771177649617	610.5004439734967
bumblebox-01_2023-10-28_14-45-02	1	2023-10-28_14-45-02	8	10	1950.75	1776.75	1942.0	1802.0	1.0	20.615528128088304	549.3179920388106
bumblebox-01_2023-10-28_14-45-02	1	2023-10-28_14-45-02	8	12	2223.0	2083.75	2215.0	2104.5	1.0	52.27929800599851	813.109451176062
bumblebox-01_2023-10-28_14-45-02	1	2023-10-28_14-45-02	8	13	2806.25	149.0	2799.5	121.0	1.0	121.10868053116589	1291.8227284479453
bumblebox-01_2023-10-28_14-45-02	1	2023-10-28_14-45-02	9	0	1973.0	2184.75	1970.5	2206.0			811.9373899478411
bumblebox-01_2023-10-28_14-45-02	1	2023-10-28_14-45-02	9	1	2470.5	1696.0	2475.0	1727.0	1.0	6.9731628404906765	449.57712444063753
bumblebox-01_2023-10-28_14-45-02	1	2023-10-28_14-45-02	9	6	1874.0	1298.25	1850.0	1320.0	1.0	6.051859218455102	282.25904581662655
bumblebox-01_2023-10-28_14-45-02	1	2023-10-28_14-45-02	9	7	2302.0	591.25	2320.5	566.0	1.0	0.5590169943749475	815.1884637587265
bumblebox-01_2023-10-28_14-45-02	1	2023-10-28_14-45-02	9	9	1544.25	1296.75	1533.5	1276.0	1.0	15.182226450688976	603.8597572659669
bumblebox-01_2023-10-28_14-45-02	1	2023-10-28_14-45-02	9	10	1961.75	1834.25	1962.0	1866.5	1.0	58.54271944486351	478.66077517936696
bumblebox-01_2023-10-28_14-45-02	1	2023-10-28_14-45-02	9	12	2263.25	2071.25	2279.5	2090.0	1.0	42.14632249674935	691.8267577185147
bumblebox-01_2023-10-28_14-45-02	1	2023-10-28_14-45-02	9	13	2737.75	150.25	2728.5	121.0	1.0	68.51140416018343	1376.2873565121902
bumblebox-01_2023-10-28_14-45-02	1	2023-10-28_14-45-02	10	0	2044.5	2189.0	2048.0	2213.5	1.0	71.62619981543067	786.2022106402557
bumblebox-01_2023-10-28_14-45-02	1	2023-10-28_14-45-02	10	1	2468.25	1708.75	2458.5	1729.0	1.0	12.947007376224052	446.6484325122221
bumblebox-01_2023-10-28_14-45-02	1	2023-10-28_14-45-02	10	6	1880.5	1313.0	1855.5	1332.5	1.0	16.11870031981487	274.3208267988871
bumblebox-01_2023-10-28_14-45-02	1	2023-10-28_14-45-02	10	7	2301.25	590.25	2319.0	565.0	1.0	1.25	834.2780432899004
bumblebox-01_2023-10-28_14-45-02	1	2023-10-28_14-45-02	10	9	1503.5	1293.75	1491.5	1285.5	1.0	40.86028022419817	644.4882856892164
bumblebox-01_2023-10-28_14-45-02	1	2023-10-28_14-45-02	10	10	1974.0	1955.5	1978.5	1985.0	1.0	121.86724334290983	571.1250222286054
bumblebox-01_2023-10-28_14-45-02	1	2023-10-28_14-45-02	10	12	2299.25	2077.75	2319.0	2084.5	1.0	36.58209944768069	688.6196862315403
bumblebox-01_2023-10-28_14-45-02	1	2023-10-28_14-45-02	10	13	2630.5	138.75	2614.0	112.5	1.0	107.86478804503349	1361.8743151960186
bumblebox-01_2023-10-28_14-45-02	1	2023-10-28_14-45-02	11	0	2021.25	2233.25	2010.5	2259.0	1.0	49.9862481088549	805.3009295855543
bumblebox-01_2023-10-28_14-45-02	1	2023-10-28_14-45-02	11	1	2431.0	1725.0	2414.0	1743.5	1.0	40.640189468062275	440.16695503237077
bumblebox-01_2023-10-28_14-45-02	1	2023-10-28_14-45-02	11	4	1961.25	1541.5	1936.5	1546.5			178.6667357656029
bumblebox-01_2023-10-28_14-45-02	1	2023-10-28_14-45-02	11	6	1888.25	1325.25	1862.0	1343.0	1.0	14.495689014324224	239.37123300713898
bumblebox-01_2023-10-28_14-45-02	1	2023-10-28_14-45-02	11	7	2301.75	589.5	2320.0	564.0	1.0	0.9013878188659973	865.801072368001
bumblebox-01_2023-10-28_14-45-02	1	2023-10-28_14-45-02	11	9	1509.5	1295.25	1496.0	1288.5	1.0	6.18465843842649	608.5489432724574
bumblebox-01_2023-10-28_14-45-02	1	2023-10-28_14-45-02	11	10	1947.25	1991.25	1948.5	2017.5	1.0	44.65002799551194	580.3381470911038
bumblebox-01_2023-10-28_14-45-02	1	2023-10-28_14-45-02	11	12	2270.25	2049.25	2302.0	2046.0	1.0	40.660177077823946	639.5923428005808
bumblebox-01_2023-10-28_14-45-02	1	2023-10-28_14-45-02	11	13	2591.75	138.25	2575.5	113.5	1.0	38.75322567219405	1383.2301180257682
bumblebox-01_2023-10-28_14-45-02	1	2023-10-28_14-45-02	12	0	1992.75	2248.0	1975.0	2270.5	1.0	32.09069179684352	806.7405623101787
bumblebox-01_2023-10-28_14-45-02	1	2023-10-28_14-45-02	12	1	2381.0	1734.5	2362.5	1755.5	1.0	50.89449872039217	440.11194300603034
bumblebox-01_2023-10-28_14-45-02	1	2023-10-28_14-45-02	12	6	1899.25	1313.5	1870.0	1329.0	1.0	16.095418602819873	199.68753755385174
bumblebox-01_2023-10-28_14-45-02	1	2023-10-28_14-45-02	12	7	2301.0	589.25	2319.5	564.0	1.0	0.7905694150420949	889.9626795476619
bumblebox-01_2023-10-28_14-45-02	1	2023-10-28_14-45-02	12	9	1504.75	1297.5	1493.5	1289.5	1.0	5.25594901040716	565.3351526984176
bumblebox-01_2023-10-28_14-45-02	1	2023-10-28_14-45-02	12	10	1938.0	1995.0	1934.0	2023.0	1.0	9.981232388838565	563.0825083994637
bumblebox-01_2023-10-28_14-45-02	1	2023-10-28_14-45-02	12	12	2249.75	2057.5	2272.5	2039.0	1.0	22.09779400754745	645.5154713602395
bumblebox-01_2023-10-28_14-45-02	1	2023-10-28_14-45-02	12	13	2597.75	138.0	2588.0	112.0	1.0	6.005206074732157	1415.261087569235
bumblebox-01_2023-10-28_14-45-02	1	2023-10-28_14-45-02	12	15	1594.25	1617.0	1618.5	1614.5	5.0	29.900877913532906	488.5900933512545
bumblebox-01_2023-10-28_14-45-02	1	2023-10-28_14-45-02	13	0	1990.25	2258.75	1970.0	2280.0	1.0	11.036870027322058	805.0404315626746
bumblebox-01_2023-10-28_14-45-02	1	2023-10-28_14-45-02	13	1	2369.75	1794.5	2363.0	1826.5	1.0	61.0455772353739	465.54872707800496
bumblebox-01_2023-10-28_14-45-02	1	2023-10-28_14-45-02	13	6	1893.25	1342.0	1865.0	1356.0	1.0	29.124731758421397	193.94559820147592
bumblebox-01_2023-10-28_14-45-02	1	2023-10-28_14-45-02	13	7	2302.0	589.75	2320.5	564.5	1.0	1.118033988749895	902.0525779548892
bumblebox-01_2023-10-28_14-45-02	1	2023-10-28_14-45-02	13	9	1505.75	1295.25	1494.5	1284.5	1.0	2.462214450449026	567.6640358184833
bumblebox-01_2023-10-28_14-45-02	1	2023-10-28_14-45-02	13	10	1929.5	1997.75	1928.0	2020.0	1.0	8.933784192602818	555.0859473546574
bumblebox-01_2023-10-28_14-45-02	1	2023-10-28_14-45-02	13	12	2185.25	2055.25	2168.0	2032.0	1.0	64.53923225449773	614.3347230998529
bumblebox-01_2023-10-28_14-45-02	1	2023-10-28_14-45-02	13	13	2626.75	144.75	2622.5	118.0	1.0	29.775199411590847	1432.357210958199
bumblebox-01_2023-10-28_14-45-02	1	2023-10-28_14-45-02	13	15	1649.25	1625.5	1675.0	1617.5	1.0	55.65294241996554	435.3223333928748
bumblebox-01_2023-10-28_14-45-02	1	2023-10-28_14-45-02	14	0	1943.75	2287.0	1924.0	2305.0	1.0	54.408753891262755	815.1852427516093
bumblebox-01_2023-10-28_14-45-02	1	2023-10-28_14-45-02	14	1	2379.5	1789.0	2370.5	1820.0	1.0	11.194306588619055	477.8408652469984
bumblebox-01_2023-10-28_14-45-02	1	2023-10-28_14-45-02	14	4	1733.0	1743.5	1702.5	1750.0	3.0	304.7983964852834	392.11712854707076
bumblebox-01_2023-10-28_14-45-02	1	2023-10-28_14-45-02	14	6	1884.25	1334.75	1857.0	1349.0	1.0	11.55692433132622	194.74430030170322
bumblebox-01_2023-10-28_14-45-02	1	2023-10-28_14-45-02	14	7	2312.25	586.5	2332.0	562.5	1.0	10.752906583803284	935.9122181059503
bumblebox-01_2023-10-28_14-45-02	1	2023-10-28_14-45-02	14	9	1505.25	1294.25	1494.0	1284.0	1.0	1.118033988749895	544.7655849078574
bumblebox-01_2023-10-28_14-45-02	1	2023-10-28_14-45-02	14	10	1877.25	1965.0	1860.5	1980.0	1.0	61.665427915486	509.81695734841935
bumblebox-01_2023-10-28_14-45-02	1	2023-10-28_14-45-02	14	12	2201.0	2050.5	2188.0	2029.0	1.0	16.450683876362103	603.2916728250109
bumblebox-01_2023-10-28_14-45-02	1	2023-10-28_14-45-02	14	13	2579.75	130.25	2564.5	106.5	1.0	49.18587195526781	1457.2384816837634
bumblebox-01_2023-10-28_14-45-02	1	2023-10-28_14-45-02	14	15	1774.5	1572.25	1801.0	1556.0	1.0	136.09968772925234	263.0665410119652
bumblebox-01_2023-10-28_14-45-02	1	2023-10-28_14-45-02	15	1	2348.5	1767.25	2327.0	1791.0	1.0	37.86901767936422	526.9220108854398
bumblebox-01_2023-10-28_14-45-02	1	2023-10-28_14-45-02	15	4	1536.5	1773.5	1512.0	1764.0	1.0	198.77688497408343	602.6579610820351
bumblebox-01_2023-10-28_14-45-02	1	2023-10-28_14-45-02	15	6	1877.5	1325.25	1851.0	1341.5	1.0	11.653862020806665	126.67467079973893
bumblebox-01_2023-10-28_14-45-02	1	2023-10-28_14-45-02	15	7	2312.0	588.0	2331.5	563.5	1.0	1.5206906325745548	853.2913930123102
bumblebox-01_2023-10-28_14-45-02	1	2023-10-28_14-45-02	15	9	1501.5	1298.75	1489.5	1292.0	1.0	5.8576872569299905	497.199378742796
bumblebox-01_2023-10-28_14-45-02	1	2023-10-28_14-45-02	15	10	1857.5	1969.75	1837.5	1982.5	1.0	20.313173065771878	605.8235900179377
bumblebox-01_2023-10-28_14-45-02	1	2023-10-28_14-45-02	15	12	2186.0	2035.0	2179.5	2011.0	1.0	21.569654610122992	683.9576264084071
bumblebox-01_2023-10-28_14-45-02	1	2023-10-28_14-45-02	15	13	2507.5	123.25	2480.5	109.5	1.0	72.58830828721662	1357.4556366804609
bumblebox-01_2023-10-28_14-45-02	1	2023-10-28_14-45-02	15	15	1802.5	1531.0	1823.0	1508.0	1.0	49.85541595453798	243.00641566747905
bumblebox-01_2023-10-28_14-45-02	1	2023-10-28_14-45-02	16	0	1978.0	2253.25	1975.5	2278.5	2.0	48.084560931758546	791.9516967593414
bumblebox-01_2023-10-28_14-45-02	1	2023-10-28_14-45-02	16	1	2340.75	1761.0	2319.5	1783.5	1.0	9.956153875869939	482.49690672583586
bumblebox-01_2023-10-28_14-45-02	1	2023-10-28_14-45-02	16	4	1404.25	1756.5	1375.5	1748.5	1.0	133.33815095463115	631.4250272201759
bumblebox-01_2023-10-28_14-45-02	1	2023-10-28_14-45-02	16	6	1881.0	1319.25	1856.0	1338.5	1.0	6.946221994724902	163.89963392271508
bumblebox-01_2023-10-28_14-45-02	1	2023-10-28_14-45-02	16	7	2309.25	590.25	2329.0	566.0	1.0	3.553167600887974	937.6699859225527
bumblebox-01_2023-10-28_14-45-02	1	2023-10-28_14-45-02	16	9	1499.25	1300.25	1486.5	1295.5	1.0	2.704163456597992	490.4956702153445
bumblebox-01_2023-10-28_14-45-02	1	2023-10-28_14-45-02	16	10	1851.0	1923.0	1826.5	1937.5	1.0	47.199708685541694	474.826971116848
bumblebox-01_2023-10-28_14-45-02	1	2023-10-28_14-45-02	16	12	2144.5	2030.75	2121.5	2009.0	1.0	41.717052868101796	597.6842728397661
bumblebox-01_2023-10-28_14-45-02	1	2023-10-28_14-45-02	16	13	2400.25	123.5	2370.5	119.5	1.0	107.25029137489557	1407.7411924782198
bumblebox-01_2023-10-28_14-45-02	1	2023-10-28_14-45-02	16	15	1816.75	1556.75	1848.5	1551.0	1.0	29.430001698946604	174.14118553633426
bumblebox-01_2023-10-28_14-45-02	1	2023-10-28_14-45-02	17	0	1976.25	2248.75	1972.5	2272.5	1.0	4.828301978956992	792.6398062802549
bumblebox-01_2023-10-28_14-45-02	1	2023-10-28_14-45-02	17	1	2278.5	1776.75	2256.5	1802.5	1.0	64.21156437901197	471.91728618477197
bumblebox-01_2023-10-28_14-45-02	1	2023-10-28_14-45-02	17	4	1246.5	1777.75	1217.5	1774.5	1.0	159.17482527083232	755.7994608360077
bumblebox-01_2023-10-28_14-45-02	1	2023-10-28_14-45-02	17	6	1881.0	1308.25	1860.0	1333.5	1.0	11.0	157.3236314099062
bumblebox-01_2023-10-28_14-45-02	1	2023-10-28_14-45-02	17	7	2305.75	592.25	2325.0	567.5	1.0	4.031128874149275	942.8067736816491
bumblebox-01_2023-10-28_14-45-02	1	2023-10-28_14-45-02	17	9	1501.5	1299.5	1489.0	1293.0	1.0	2.3717082451262845	457.6522833986519
bumblebox-01_2023-10-28_14-45-02	1	2023-10-28_14-45-02	17	10	1813.75	1855.75	1786.0	1859.0	1.0	76.87733736284055	415.26137853164226
bumblebox-01_2023-10-28_14-45-02	1	2023-10-28_14-45-02	17	12	2125.5	2035.25	2097.0	2020.0	1.0	19.525624189766635	609.6896136559978
bumblebox-01_2023-10-28_14-45-02	1	2023-10-28_14-45-02	17	13	2255.0	127.0	2226.0	133.0	1.0	145.29216255531472	1369.272712975761
bumblebox-01_2023-10-28_14-45-02	1	2023-10-28_14-45-02	17	15	1926.75	1552.75	1958.5	1547.5	1.0	110.07270324653611	95.44690932659886
bumblebox-01_2023-10-28_14-45-02	1	2023-10-28_14-45-02	18	0	1984.0	2224.5	1984.0	2251.0	1.0	25.458299236201935	766.1721638915252
bumblebox-01_2023-10-28_14-45-02	1	2023-10-28_14-45-02	18	1	2267.5	1772.75	2250.5	1801.0	1.0	11.704699910719626	431.1946260745321
bumblebox-01_2023-10-28_14-45-02	1	2023-10-28_14-45-02	18	4	1231.25	1693.0	1215.0	1668.5	1.0	86.11112007168413	777.3248016255639
bumblebox-01_2023-10-28_14-45-02	1	2023-10-28_14-45-02	18	6	1874.25	1328.25	1852.5	1351.0	1.0	21.108351427811694	162.9837457812554
bumblebox-01_2023-10-28_14-45-02	1	2023-10-28_14-45-02	18	7	2305.25	593.0	2324.0	568.0	1.0	0.9013878188659973	927.242963785053
bumblebox-01_2023-10-28_14-45-02	1	2023-10-28_14-45-02	18	10	1784.25	1802.25	1756.5	1799.5	1.0	61.094189576423716	391.91415053413016
bumblebox-01_2023-10-28_14-45-02	1	2023-10-28_14-45-02	18	12	2151.25	2040.0	2121.5	2028.0	1.0	26.184441945552326	608.4820023815183
bumblebox-01_2023-10-28_14-45-02	1	2023-10-28_14-45-02	18	13	2107.5	144.0	2077.0	146.5	1.0	148.4764291057675	1321.3482513663416
bumblebox-01_2023-10-28_14-45-02	1	2023-10-28_14-45-02	18	15	2045.75	1528.0	2071.5	1509.5	1.0	121.54654458272354	101.15259374935584
bumblebox-01_2023-10-28_14-45-02	1	2023-10-28_14-45-02	19	0	1983.75	2219.0	1979.5	2246.5	1.0	5.50567888638631	803.4199687896735
bumblebox-01_2023-10-28_14-45-02	1	2023-10-28_14-45-02	19	1	2264.75	1782.5	2253.0	1813.5	1.0	10.130399794677405	495.301545777923
bumblebox-01_2023-10-28_14-45-02	1	2023-10-28_14-45-02	19	4	1334.0	1581.75	1341.0	1552.0	1.0	151.4401697040782	618.323981622903
bumblebox-01_2023-10-28_14-45-02	1	2023-10-28_14-45-02	19	6	1891.25	1288.25	1865.0	1309.0	1.0	43.46262762420146	134.83562678313177
bumblebox-01_2023-10-28_14-45-02	1	2023-10-28_14-45-02	19	7	2302.5	592.5	2321.0	567.0	1.0	2.7950849718747373	905.0520130080922
bumblebox-01_2023-10-28_14-45-02	1	2023-10-28_14-45-02	19	9	1501.25	1303.0	1489.0	1296.0	2.0	3.5089172119045497	443.8158641261036
bumblebox-01_2023-10-28_14-45-02	1	2023-10-28_14-45-02	19	10	1733.5	1671.25	1715.0	1648.0	1.0	140.48687661130487	321.0829273723535
bumblebox-01_2023-10-28_14-45-02	1	2023-10-28_14-45-02	19	12	2201.0	2109.75	2191.5	2095.5	1.0	85.67452947054917	743.4941131239708
bumblebox-01_2023-10-28_14-45-02	1	2023-10-28_14-45-02	19	13	1969.0	139.75	1939.0	143.0	1.0	138.56519223816636	1278.217820345969
bumblebox-01_2023-10-28_14-45-02	1	2023-10-28_14-45-02	19	15	2119.75	1486.0	2141.0	1466.5	1.0	85.0881895447306	201.70770002654828
bumblebox-01_2023-10-28_14-45-02	1	2023-10-28_14-45-02	20	0	2005.0	2280.75	2003.5	2308.0	1.0	65.30409634931029	871.6002326898496
bumblebox-01_2023-10-28_14-45-02	1	2023-10-28_14-45-02	20	1	2262.25	1793.75	2252.0	1826.5	1.0	11.52443057161611	511.55745339599923
bumblebox-01_2023-10-28_14-45-02	1	2023-10-28_14-45-02	20	4	1369.0	1385.25	1374.0	1356.5	1.0	199.59271028772568	552.0118573228295
bumblebox-01_2023-10-28_14-45-02	1	2023-10-28_14-45-02	20	6	1872.5	1312.75	1846.5	1331.0	1.0	30.851458636505342	111.31089625458962
bumblebox-01_2023-10-28_14-45-02	1	2023-10-28_14-45-02	20	7	2303.0	591.5	2321.5	566.0	1.0	1.118033988749895	906.5172037115458
bumblebox-01_2023-10-28_14-45-02	1	2023-10-28_14-45-02	20	9	1502.25	1303.0	1490.5	1295.5	1.0	1.0	432.34983303454624
bumblebox-01_2023-10-28_14-45-02	1	2023-10-28_14-45-02	20	10	1679.0	1743.25	1648.5	1745.0	1.0	90.30088593142374	408.7899101311087
bumblebox-01_2023-10-28_14-45-02	1	2023-10-28_14-45-02	20	12	2195.5	2104.25	2194.5	2086.5	1.0	7.7781745930520225	743.7617162942711
bumblebox-01_2023-10-28_14-45-02	1	2023-10-28_14-45-02	20	13	1872.75	173.0	1842.5	177.5	1.0	101.83135568183309	1241.1861577237316
bumblebox-01_2023-10-28_14-45-02	1	2023-10-28_14-45-02	20	15	2141.75	1445.25	2164.0	1425.0	1.0	46.30942128768184	223.7465153359936
bumblebox-01_2023-10-28_14-45-02	1	2023-10-28_14-45-02	21	0	2012.25	2272.0	2017.0	2301.0	1.0	11.363318177363512	859.2286693599091
bumblebox-01_2023-10-28_14-45-02	1	2023-10-28_14-45-02	21	1	2256.75	1804.75	2246.0	1836.5	1.0	12.298373876248844	517.5508731033115
bumblebox-01_2023-10-28_14-45-02	1	2023-10-28_14-45-02	21	4	1333.5	1216.75	1331.0	1188.5	1.0	172.19901277301216	612.8298346604871
bumblebox-01_2023-10-28_14-45-02	1	2023-10-28_14-45-02	21	6	1877.25	1319.25	1853.5	1339.5	1.0	8.050621094052309	105.31693239930605
bumblebox-01_2023-10-28_14-45-02	1	2023-10-28_14-45-02	21	7	2302.5	591.5	2321.0	566.0	1.0	0.5	914.6192684663931
bumblebox-01_2023-10-28_14-45-02	1	2023-10-28_14-45-02	21	9	1504.0	1299.5	1492.0	1290.0	1.0	3.913118960624632	425.155008496901
bumblebox-01_2023-10-28_14-45-02	1	2023-10-28_14-45-02	21	10	1661.5	1866.25	1646.5	1888.0	1.0	124.23868157703542	513.0117262305024
bumblebox-01_2023-10-28_14-45-02	1	2023-10-28_14-45-02	21	12	2179.75	2099.75	2175.0	2081.0	1.0	16.380247250881165	731.8158280947468
bumblebox-01_2023-10-28_14-45-02	1	2023-10-28_14-45-02	21	13	1842.25	257.25	1813.0	267.0	1.0	89.60085100042298	1163.4751420851242
bumblebox-01_2023-10-28_14-45-02	1	2023-10-28_14-45-02	21	15	2151.5	1459.25	2179.0	1450.5	1.0	17.060553918322817	242.7978196977889
bumblebox-01_2023-10-28_14-45-02	1	2023-10-28_14-45-02	22	0	2001.5	2319.5	1996.5	2348.0	1.0	48.70125768396541	906.147714534201
bumblebox-01_2023-10-28_14-45-02	1	2023-10-28_14-45-02	22	1	2265.0	1790.25	2255.5	1821.5	1.0	16.68270062070287	523.4363553055476
bumblebox-01_2023-10-28_14-45-02	1	2023-10-28_14-45-02	22	4	1435.75	1034.0	1454.0	1011.5	1.0	209.41018361101735	599.9732922296532
bumblebox-01_2023-10-28_14-45-02	1	2023-10-28_14-45-02	22	6	1872.75	1308.0	1849.5	1329.5	1.0	12.116620816052635	113.86227670108983
bumblebox-01_2023-10-28_14-45-02	1	2023-10-28_14-45-02	22	7	2303.25	588.25	2321.5	562.5	1.0	3.3354160160315836	925.982256249486
bumblebox-01_2023-10-28_14-45-02	1	2023-10-28_14-45-02	22	9	1498.0	1302.75	1486.5	1295.0	1.0	6.823672031978091	414.2342751659045
bumblebox-01_2023-10-28_14-45-02	1	2023-10-28_14-45-02	22	10	1705.25	1944.75	1710.5	1972.0	1.0	89.86830642668193	558.5368285877745
bumblebox-01_2023-10-28_14-45-02	1	2023-10-28_14-45-02	22	12	2140.5	2114.25	2138.0	2101.0	1.0	41.84271143221959	736.632620819602
bumblebox-01_2023-10-28_14-45-02	1	2023-10-28_14-45-02	22	13	1836.75	374.5	1821.5	400.5	1.0	117.37892698436121	1046.728690439356
bumblebox-01_2023-10-28_14-45-02	1	2023-10-28_14-45-02	23	0	1936.75	2363.0	1928.0	2388.5	1.0	78.0052081594556	949.4739504062237
bumblebox-01_2023-10-28_14-45-02	1	2023-10-28_14-45-02	23	1	2307.75	1757.5	2306.0	1790.0	1.0	53.85280865470249	497.2483609827187
bumblebox-01_2023-10-28_14-45-02	1	2023-10-28_14-45-02	23	4	1571.75	815.0	1583.0	789.5	1.0	257.7925522585942	707.3456598438983
bumblebox-01_2023-10-28_14-45-02	1	2023-10-28_14-45-02	23	6	1864.5	1321.75	1846.0	1348.5	1.0	16.035117710824576	124.53606907237744
bumblebox-01_2023-10-28_14-45-02	1	2023-10-28_14-45-02	23	7	2303.75	585.5	2322.0	559.5	1.0	2.7950849718747373	901.0444675486332
bumblebox-01_2023-10-28_14-45-02	1	2023-10-28_14-45-02	23	9	1495.5	1303.75	1484.5	1296.0	1.0	2.692582403567252	466.2259457602075
bumblebox-01_2023-10-28_14-45-02	1	2023-10-28_14-45-02	23	10	1861.25	2009.0	1880.0	2029.5	1.0	168.7129588976496	601.7733647312749
bumblebox-01_2023-10-28_14-45-02	1	2023-10-28_14-45-02	23	12	2141.25	2096.75	2133.0	2078.0	1.0	17.51606405560336	709.7942976665846
bumblebox-01_2023-10-28_14-45-02	1	2023-10-28_14-45-02	23	13	1790.0	452.0	1779.5	481.0	1.0	90.50863218500211	974.5914631269862
bumblebox-01_2023-10-28_14-45-02	1	2023-10-28_14-45-02	23	15	2213.5	1431.75	2239.5	1419.0	2.0	67.8251428306642	265.521058486893
bumblebox-01_2023-10-28_14-45-02	1	2023-10-28_14-45-02	24	0	1934.5	2331.5	1926.0	2359.0	1.0	31.58025490714095	927.8537064780202
bumblebox-01_2023-10-28_14-45-02	1	2023-10-28_14-45-02	24	1	2323.0	1747.0	2302.5	1770.5	1.0	18.515196461285523	503.0757155985569
bumblebox-01_2023-10-28_14-45-02	1	2023-10-28_14-45-02	24	4	1649.0	750.25	1673.5	733.0	1.0	100.79744540413711	721.749853221322
bumblebox-01_2023-10-28_14-45-02	1	2023-10-28_14-45-02	24	6	1854.75	1319.75	1837.5	1346.5	1.0	9.95301461869719	130.94708139168273
bumblebox-01_2023-10-28_14-45-02	1	2023-10-28_14-45-02	24	7	2302.5	588.25	2320.5	562.5	1.0	3.020761493398643	886.5274392961562
bumblebox-01_2023-10-28_14-45-02	1	2023-10-28_14-45-02	24	9	1505.5	1313.5	1491.0	1307.5	1.0	13.966477723463422	458.59328453979776
bumblebox-01_2023-10-28_14-45-02	1	2023-10-28_14-45-02	24	10	1920.25	2008.5	1950.5	2015.5	1.0	59.00211860602973	605.6285273375091
bumblebox-01_2023-10-28_14-45-02	1	2023-10-28_14-45-02	24	12	2114.25	2052.75	2093.0	2028.5	1.0	51.62363799656123	668.1073926585456
bumblebox-01_2023-10-28_14-45-02	1	2023-10-28_14-45-02	24	13	1725.25	549.0	1709.0	575.0	1.0	116.62573686798297	885.2357246095528
bumblebox-01_2023-10-28_14-45-02	1	2023-10-28_14-45-02	24	15	2222.0	1378.25	2244.5	1364.5	1.0	54.171025465649066	268.1273030204124
bumblebox-01_2023-10-28_14-45-02	1	2023-10-28_14-45-02	25	0	1890.0	2433.75	1869.0	2453.5	1.0	111.51373233821923	1019.6378431825684
bumblebox-01_2023-10-28_14-45-02	1	2023-10-28_14-45-02	25	1	2235.0	1800.5	2210.5	1823.5	1.0	102.9866496202299	478.20683940111104
bumblebox-01_2023-10-28_14-45-02	1	2023-10-28_14-45-02	25	4	1692.25	758.0	1719.5	745.5	1.0	43.93887800115064	706.8949577200278
bumblebox-01_2023-10-28_14-45-02	1	2023-10-28_14-45-02	25	6	1870.75	1300.25	1851.5	1326.5	1.0	25.22399651125888	140.65811832240612
bumblebox-01_2023-10-28_14-45-02	1	2023-10-28_14-45-02	25	7	2302.5	587.75	2320.5	562.5	1.0	0.5	899.7690293903207
bumblebox-01_2023-10-28_14-45-02	1	2023-10-28_14-45-02	25	9	1505.25	1310.0	1492.0	1305.5	1.0	3.5089172119045497	457.94391714488364
bumblebox-01_2023-10-28_14-45-02	1	2023-10-28_14-45-02	25	10	1951.25	2007.75	1982.5	2004.0	1.0	31.009071253425184	591.825190617973
bumblebox-01_2023-10-28_14-45-02	1	2023-10-28_14-45-02	25	12	2111.75	2059.25	2090.5	2036.0	1.0	6.96419413859206	663.1591108097664
bumblebox-01_2023-10-28_14-45-02	1	2023-10-28_14-45-02	25	13	1704.75	510.25	1679.5	527.0	1.0	43.83848195364433	938.4964071588128
bumblebox-01_2023-10-28_14-45-02	1	2023-10-28_14-45-02	25	15	2244.25	1391.75	2269.0	1386.0	1.0	26.025228145013447	294.46902426231514
bumblebox-01_2023-10-28_14-45-02	1	2023-10-28_14-45-02	26	0	1736.75	2568.0	1710.0	2576.5	1.0	203.7366560047553	1149.4184100013363
bumblebox-01_2023-10-28_14-45-02	1	2023-10-28_14-45-02	26	1	2189.0	1824.25	2162.0	1842.0	1.0	51.76932006507329	460.15063430359413
bumblebox-01_2023-10-28_14-45-02	1	2023-10-28_14-45-02	26	4	1798.5	884.25	1827.5	894.5	1.0	165.00946942524237	570.5848589386158
bumblebox-01_2023-10-28_14-45-02	1	2023-10-28_14-45-02	26	6	1876.25	1299.75	1860.5	1329.0	1.0	5.522680508593631	151.48129009881055
bumblebox-01_2023-10-28_14-45-02	1	2023-10-28_14-45-02	26	7	2302.75	587.75	2321.0	562.5	1.0	0.25	923.0332909760082
bumblebox-01_2023-10-28_14-45-02	1	2023-10-28_14-45-02	26	9	1508.25	1306.75	1495.5	1302.0	1.0	4.422951503238533	451.61281121110807
bumblebox-01_2023-10-28_14-45-02	1	2023-10-28_14-45-02	26	10	1958.75	2048.0	1987.5	2053.0	1.0	40.94279545903039	611.4407422228256
bumblebox-01_2023-10-28_14-45-02	1	2023-10-28_14-45-02	26	12	2132.75	2054.25	2102.0	2045.0	1.0	21.587033144922902	646.5966526746021
bumblebox-01_2023-10-28_14-45-02	1	2023-10-28_14-45-02	26	13	1642.0	478.25	1614.5	487.0	1.0	70.43835957771873	1004.0431545755392
bumblebox-01_2023-10-28_14-45-02	1	2023-10-28_14-45-02	26	15	2262.25	1317.0	2281.5	1307.5	1.0	76.88668610364216	343.127317842809
bumblebox-01_2023-10-28_14-45-02	1	2023-10-28_14-45-02	27	0	1583.5	2630.0	1556.5	2636.5	1.0	165.31655240779733	1300.716452919337
bumblebox-01_2023-10-28_14-45-02	1	2023-10-28_14-45-02	27	1	2202.25	1819.0	2180.0	1844.0	1.0	14.252192813739224	503.6274174598559
bumblebox-01_2023-10-28_14-45-02	1	2023-10-28_14-45-02	27	4	2003.75	1010.25	2031.0	1023.5	1.0	240.83928770032517	375.7925133864217
bumblebox-01_2023-10-28_14-45-02	1	2023-10-28_14-45-02	27	6	1862.75	1297.5	1843.5	1323.5	1.0	13.686215693170995	122.63187031634132
bumblebox-01_2023-10-28_14-45-02	1	2023-10-28_14-45-02	27	7	2303.25	587.25	2321.0	561.5	1.0	0.7071067811865476	869.5321294974642
bumblebox-01_2023-10-28_14-45-02	1	2023-10-28_14-45-02	27	9	1509.0	1308.0	1496.0	1303.5	1.0	1.4577379737113252	448.48545969934014
bumblebox-01_2023-10-28_14-45-02	1	2023-10-28_14-45-02	27	12	2115.75	2050.5	2085.5	2046.5	1.0	17.408690358553685	688.0847961758748
bumblebox-01_2023-10-28_14-45-02	1	2023-10-28_14-45-02	27	13	1662.25	428.25	1632.5	425.5	1.0	53.94499513393249	996.9278151766252
bumblebox-01_2023-10-28_14-45-02	1	2023-10-28_14-45-02	27	15	2319.0	1310.5	2337.5	1313.0	1.0	57.12103377916055	374.6780644849293
bumblebox-01_2023-10-28_14-45-02	1	2023-10-28_14-45-02	28	0	1403.5	2663.0	1378.0	2671.5	1.0	183.0	1376.3830664749594
bumblebox-01_2023-10-28_14-45-02	1	2023-10-28_14-45-02	28	1	2189.0	1844.75	2167.5	1868.0	1.0	28.95902277356748	486.66785657515624
bumblebox-01_2023-10-28_14-45-02	1	2023-10-28_14-45-02	28	4	2366.25	1144.0	2392.5	1158.5	1.0	386.3875159732778	475.54351052373175
bumblebox-01_2023-10-28_14-45-02	1	2023-10-28_14-45-02	28	6	1870.5	1299.75	1850.0	1325.0	1.0	8.070006195784487	149.10386894567117
bumblebox-01_2023-10-28_14-45-02	1	2023-10-28_14-45-02	28	7	2306.0	586.25	2325.0	561.0	1.0	2.9261749776799064	888.4155011161482
bumblebox-01_2023-10-28_14-45-02	1	2023-10-28_14-45-02	28	9	1513.25	1315.5	1498.0	1308.0	1.0	8.620469824783333	467.8670779435723
bumblebox-01_2023-10-28_14-45-02	1	2023-10-28_14-45-02	28	12	2134.75	2131.5	2112.5	2135.0	1.0	83.19855767980596	740.3640938837768
bumblebox-01_2023-10-28_14-45-02	1	2023-10-28_14-45-02	28	13	1604.0	388.25	1578.0	378.0	1.0	70.66160555775676	1085.2414950707775
bumblebox-01_2023-10-28_14-45-02	1	2023-10-28_14-45-02	28	15	2357.25	1311.0	2379.0	1311.5	1.0	38.253267834264825	397.9783876894589
bumblebox-01_2023-10-28_14-45-02	1	2023-10-28_14-45-02	29	0	1423.5	2666.5	1395.0	2671.5	1.0	20.303940504246953	1442.301656167257
bumblebox-01_2023-10-28_14-45-02	1	2023-10-28_14-45-02	29	1	2185.75	1862.75	2162.5	1884.5	1.0	18.291049723840345	568.2311000005302
bumblebox-01_2023-10-28_14-45-02	1	2023-10-28_14-45-02	29	4	2588.0	1217.0	2614.5	1229.5	1.0	233.45676794644442	622.6440384624368
bumblebox-01_2023-10-28_14-45-02	1	2023-10-28_14-45-02	29	6	1879.0	1305.25	1856.5	1327.5	1.0	10.124228365658293	101.80498456761585
bumblebox-01_2023-10-28_14-45-02	1	2023-10-28_14-45-02	29	7	2304.0	590.25	2323.0	566.0	1.0	4.47213595499958	813.0503166365612
bumblebox-01_2023-10-28_14-45-02	1	2023-10-28_14-45-02	29	9	1524.0	1317.75	1506.0	1315.0	1.0	10.982941318244398	452.8388288152999
bumblebox-01_2023-10-28_14-45-02	1	2023-10-28_14-45-02	29	13	1567.25	386.5	1540.5	380.0	1.0	36.791643072850114	1032.5195618039459
bumblebox-01_2023-10-28_14-45-02	1	2023-10-28_14-45-02	29	15	2340.75	1329.5	2366.5	1319.0	1.0	24.78911051248108	364.2522158584797
bumblebox-01_2023-10-28_14-45-02	1	2023-10-28_14-45-02	30	0	1465.5	2747.5	1456.5	2774.0	1.0	91.2414379544733	1418.1344052514996
bumblebox-01_2023-10-28_14-45-02	1	2023-10-28_14-45-02	30	1	2167.5	1888.5	2144.5	1906.0	1.0	31.56144800227011	478.06237647661527
bumblebox-01_2023-10-28_14-45-02	1	2023-10-28_14-45-02	30	4	2696.75	1320.5	2709.0	1348.5	1.0	150.12931925510085	697.8594282775023
bumblebox-01_2023-10-28_14-45-02	1	2023-10-28_14-45-02	30	6	1888.75	1312.5	1864.5	1333.0	1.0	12.150102880222867	173.33654956061713
bumblebox-01_2023-10-28_14-45-02	1	2023-10-28_14-45-02	30	7	2307.75	590.25	2327.0	565.5	1.0	3.75	898.5049215979858
bumblebox-01_2023-10-28_14-45-02	1	2023-10-28_14-45-02	30	9	1525.75	1325.0	1508.5	1325.0	1.0	7.458216945088149	495.9683328513607
bumblebox-01_2023-10-28_14-45-02	1	2023-10-28_14-45-02	30	12	2144.25	2142.75	2131.5	2150.5	2.0	14.724554322627222	718.0890804552981
bumblebox-01_2023-10-28_14-45-02	1	2023-10-28_14-45-02	30	13	1556.5	405.25	1526.5	401.0	1.0	21.613074746550986	1127.035912605481
bumblebox-01_2023-10-28_14-45-02	1	2023-10-28_14-45-02	30	15	2326.25	1205.75	2334.0	1185.5	1.0	124.59659907076116	393.0934080713334
bumblebox-01_2023-10-28_14-45-02	1	2023-10-28_14-45-02	31	0	1483.75	2834.0	1488.0	2857.5	1.0	88.40425611926159	1530.8093565603826
bumblebox-01_2023-10-28_14-45-02	1	2023-10-28_14-45-02	31	1	2157.75	1901.25	2136.5	1919.0	1.0	16.050700919274522	553.5536518783093
bumblebox-01_2023-10-28_14-45-02	1	2023-10-28_14-45-02	31	4	2544.25	1568.75	2530.0	1596.0	1.0	291.3491247627149	606.6728848875747
bumblebox-01_2023-10-28_14-45-02	1	2023-10-28_14-45-02	31	6	1896.5	1302.5	1868.5	1319.5	1.0	12.651580928879994	106.03141578236377
bumblebox-01_2023-10-28_14-45-02	1	2023-10-28_14-45-02	31	7	2306.5	591.5	2326.5	567.0	1.0	1.7677669529663689	859.8152991386072
bumblebox-01_2023-10-28_14-45-02	1	2023-10-28_14-45-02	31	9	1515.0	1321.75	1500.5	1319.5	1.0	11.2305387226081	456.12205933040826
bumblebox-01_2023-10-28_14-45-02	1	2023-10-28_14-45-02	31	13	1528.25	435.75	1497.0	436.5	1.0	41.57297800254391	1042.6736314675904
bumblebox-01_2023-10-28_14-45-02	1	2023-10-28_14-45-02	31	15	2305.5	1096.75	2312.0	1068.5	1.0	110.95748059504595	442.2168110868384
bumblebox-01_2023-10-28_14-45-02	1	2023-10-28_14-45-02	32	0	1459.5	2817.25	1465.0	2845.0	1.0	29.47244475777332	1353.6154109140684
bumblebox-01_2023-10-28_14-45-02	1	2023-10-28_14-45-02	32	1	2155.0	1899.5	2131.0	1918.0	1.0	3.2596012026013246	375.2186563046439
bumblebox-01_2023-10-28_14-45-02	1	2023-10-28_14-45-02	32	2	1623.5	2758.25	1616.5	2744.5			1242.7858295635908
bumblebox-01_2023-10-28_14-45-02	1	2023-10-28_14-45-02	32	4	2464.0	1711.75	2443.5	1735.5	1.0	163.97884772128387	505.1138727198675
bumblebox-01_2023-10-28_14-45-02	1	2023-10-28_14-45-02	32	6	1896.5	1326.25	1867.5	1340.5	1.0	23.75	255.3984498074773
bumblebox-01_2023-10-28_14-45-02	1	2023-10-28_14-45-02	32	7	2297.5	595.25	2316.5	570.0	1.0	9.75	1022.9660579237527
bumblebox-01_2023-10-28_14-45-02	1	2023-10-28_14-45-02	32	13	1464.75	443.75	1436.5	451.5	1.0	64.00195309519859	1236.3328938494124
bumblebox-01_2023-10-28_14-45-02	1	2023-10-28_14-45-02	32	15	2478.25	989.25	2504.0	976.0	1.0	203.4669813507833	763.499463434037
bumblebox-01_2023-10-28_14-45-02	1	2023-10-28_14-45-02	33	1	2162.75	1904.5	2140.0	1925.0	1.0	9.222933372848358	536.3580465524523
bumblebox-01_2023-10-28_14-45-02	1	2023-10-28_14-45-02	33	2	1652.0	2848.25	1624.0	2838.0	1.0	94.40471386535738	1498.9721690133417
bumblebox-01_2023-10-28_14-45-02	1	2023-10-28_14-45-02	33	4	2471.5	1816.0	2448.5	1828.5	1.0	104.51943599158962	630.0699125704722
bumblebox-01_2023-10-28_14-45-02	1	2023-10-28_14-45-02	33	6	1893.75	1321.75	1866.0	1337.5	1.0	5.273755777432247	132.03604281241732
bumblebox-01_2023-10-28_14-45-02	1	2023-10-28_14-45-02	33	7	2297.0	591.75	2316.0	566.5	1.0	3.5355339059327378	851.2393176871957
bumblebox-01_2023-10-28_14-45-02	1	2023-10-28_14-45-02	33	9	1517.75	1320.75	1504.0	1315.5	2.0	2.9261749776799064	493.1508558256414
bumblebox-01_2023-10-28_14-45-02	1	2023-10-28_14-45-02	33	13	1358.75	419.25	1329.5	423.5	1.0	108.7945311125518	1167.9737065112222
bumblebox-01_2023-10-28_14-45-02	1	2023-10-28_14-45-02	33	15	2692.75	910.75	2719.0	899.0	1.0	228.41300313248368	838.5504332486881
bumblebox-01_2023-10-28_14-45-02	1	2023-10-28_14-45-02	34	0	1644.75	2704.5	1675.5	2705.5	2.0	216.8643008888277	1207.9390292156593
bumblebox-01_2023-10-28_14-45-02	1	2023-10-28_14-45-02	34	1	2139.25	1917.5	2114.0	1926.5	1.0	26.85609800399157	420.5157263173959
bumblebox-01_2023-10-28_14-45-02	1	2023-10-28_14-45-02	34	2	1667.5	2820.0	1642.0	2839.5	1.0	32.22285679451777	1314.6048296064835
bumblebox-01_2023-10-28_14-45-02	1	2023-10-28_14-45-02	34	4	2475.5	1805.0	2457.5	1830.5	1.0	11.704699910719626	582.1468621712245
bumblebox-01_2023-10-28_14-45-02	1	2023-10-28_14-45-02	34	6	1885.5	1328.25	1860.0	1345.5	1.0	10.502975768800002	221.94657383208784
bumblebox-01_2023-10-28_14-45-02	1	2023-10-28_14-45-02	34	7	2303.5	594.0	2322.5	569.5	1.0	6.878408246098802	1005.1108685238117
bumblebox-01_2023-10-28_14-45-02	1	2023-10-28_14-45-02	34	9	1518.5	1323.5	1503.5	1319.5	1.0	2.850438562747845	489.2259728071842
bumblebox-01_2023-10-28_14-45-02	1	2023-10-28_14-45-02	34	13	1303.5	441.75	1274.0	446.5	1.0	59.65578345810237	1276.833367476927
bumblebox-01_2023-10-28_14-45-02	1	2023-10-28_14-45-02	34	15	2686.0	907.0	2711.5	891.5	1.0	7.721722605740251	963.198518376388
bumblebox-01_2023-10-28_14-45-02	1	2023-10-28_14-45-02	35	0	1623.0	2631.5	1642.5	2608.0	1.0	76.1712708309373	1133.423821619071
bumblebox-01_2023-10-28_14-45-02	1	2023-10-28_14-45-02	35	1	2092.5	1895.5	2069.0	1899.5	1.0	51.667809127153824	389.61616221356195
bumblebox-01_2023-10-28_14-45-02	1	2023-10-28_14-45-02	35	2	1639.75	2923.75	1640.0	2954.5	1.0	107.39704372095164	1413.3378158231676
bumblebox-01_2023-10-28_14-45-02	1	2023-10-28_14-45-02	35	4	2464.5	1803.5	2447.0	1828.5	1.0	11.10180165558726	594.4193043749337
bumblebox-01_2023-10-28_14-45-02	1	2023-10-28_14-45-02	35	6	1899.75	1315.25	1878.5	1340.0	1.0	19.288921690960333	227.74834667584372
bumblebox-01_2023-10-28_14-45-02	1	2023-10-28_14-45-02	35	7	2296.0	596.5	2315.0	571.5	1.0	7.905694150420948	1012.2920930422221
bumblebox-01_2023-10-28_14-45-02	1	2023-10-28_14-45-02	35	9	1515.0	1321.75	1501.0	1317.5	1.0	3.913118960624632	470.3961359230729
bumblebox-01_2023-10-28_14-45-02	1	2023-10-28_14-45-02	35	13	1167.25	458.75	1140.5	462.0	1.0	137.30645469168593	1324.606609724069
bumblebox-01_2023-10-28_14-45-02	1	2023-10-28_14-45-02	35	15	2683.75	920.75	2713.5	915.0	1.0	13.932874793092774	975.0299160494297
bumblebox-01_2023-10-28_14-45-02	1	2023-10-28_14-45-02	36	0	1734.5	2591.25	1761.5	2576.5	1.0	118.54245020244858	1120.4406102658063
bumblebox-01_2023-10-28_14-45-02	1	2023-10-28_14-45-02	36	2	1588.0	2929.75	1616.5	2935.5	1.0	52.09666496043677	1481.6160956478614
bumblebox-01_2023-10-28_14-45-02	1	2023-10-28_14-45-02	36	4	2481.5	1775.5	2467.5	1798.0	1.0	32.7566787083184	624.3311460137261
bumblebox-01_2023-10-28_14-45-02	1	2023-10-28_14-45-02	36	6	1898.5	1319.75	1878.5	1346.5	1.0	4.670385423067351	170.30516325940474
bumblebox-01_2023-10-28_14-45-02	1	2023-10-28_14-45-02	36	7	2288.0	599.25	2306.0	573.5	1.0	8.459462157844316	958.6640795308921
bumblebox-01_2023-10-28_14-45-02	1	2023-10-28_14-45-02	36	9	1512.5	1317.5	1499.5	1312.5	1.0	4.930770730829005	448.5222317598231
bumblebox-01_2023-10-28_14-45-02	1	2023-10-28_14-45-02	36	13	1219.5	445.0	1191.0	446.0	1.0	54.028927437068376	1260.255853937133
bumblebox-01_2023-10-28_14-45-02	1	2023-10-28_14-45-02	36	15	2697.75	922.5	2727.5	921.0	1.0	14.108951059522463	955.2656969439511
bumblebox-01_2023-10-28_14-45-02	1	2023-10-28_14-45-02	37	0	1860.0	2484.75	1884.5	2467.0	1.0	164.59799512752275	962.2532748549811
bumblebox-01_2023-10-28_14-45-02	1	2023-10-28_14-45-02	37	1	2018.75	1932.5	2003.0	1942.0	2.0	82.51098411726768	411.8572142977901
bumblebox-01_2023-10-28_14-45-02	1	2023-10-28_14-45-02	37	2	1619.5	2907.75	1648.5	2898.0	1.0	38.421998906876254	1419.8738220435966
bumblebox-01_2023-10-28_14-45-02	1	2023-10-28_14-45-02	37	4	2470.5	1793.0	2456.5	1819.0	1.0	20.670026608594387	585.6971840106667
bumblebox-01_2023-10-28_14-45-02	1	2023-10-28_14-45-02	37	6	1890.0	1332.0	1870.0	1357.0	1.0	14.910147551248444	203.3258119434646
bumblebox-01_2023-10-28_14-45-02	1	2023-10-28_14-45-02	37	7	2289.0	597.75	2306.5	571.5	1.0	1.8027756377319946	989.1706281707936
bumblebox-01_2023-10-28_14-45-02	1	2023-10-28_14-45-02	37	9	1512.0	1320.75	1499.5	1315.0	1.0	3.2882366094914763	482.960348582023
bumblebox-01_2023-10-28_14-45-02	1	2023-10-28_14-45-02	37	13	1186.75	448.25	1159.0	453.0	1.0	32.91086446752804	1320.4992888728036
bumblebox-01_2023-10-28_14-45-02	1	2023-10-28_14-45-02	37	15	2693.5	922.75	2723.5	925.0	1.0	4.257346591481601	958.6938762203861
bumblebox-01_2023-10-28_14-45-02	1	2023-10-28_14-45-02	38	0	1925.25	2403.5	1939.0	2377.5	1.0	104.20712547614006	856.6409713865107
bumblebox-01_2023-10-28_14-45-02	1	2023-10-28_14-45-02	38	1	2022.25	1930.25	2010.5	1950.5	1.0	4.16082924427331	395.93692991325753
bumblebox-01_2023-10-28_14-45-02	1	2023-10-28_14-45-02	38	2	1635.0	2873.0	1653.0	2846.0	1.0	38.05013140581777	1357.1280274995029
bumblebox-01_2023-10-28_14-45-02	1	2023-10-28_14-45-02	38	6	1879.75	1318.75	1856.0	1340.5	1.0	16.751865567750954	232.24256290501822
bumblebox-01_2023-10-28_14-45-02	1	2023-10-28_14-45-02	38	7	2289.0	595.25	2306.5	569.0	1.0	2.5	1019.438818104365
bumblebox-01_2023-10-28_14-45-02	1	2023-10-28_14-45-02	38	9	1502.75	1323.0	1491.0	1316.5	1.0	9.519716382329886	476.4740327216423
bumblebox-01_2023-10-28_14-45-02	1	2023-10-28_14-45-02	38	12	2204.75	2120.75	2209.5	2135.5	8.0	64.37584950895794	639.1620792727358
bumblebox-01_2023-10-28_14-45-02	1	2023-10-28_14-45-02	38	13	1172.0	439.25	1143.0	441.5	1.0	17.278961195627474	1338.4117052487675
bumblebox-01_2023-10-28_14-45-02	1	2023-10-28_14-45-02	38	15	2679.5	918.0	2710.0	919.0	1.0	14.783859441972519	983.4695299591262
bumblebox-01_2023-10-28_14-45-02	1	2023-10-28_14-45-02	39	0	1901.75	2400.25	1910.0	2371.0	1.0	23.723669614964713	822.8906234275609
bumblebox-01_2023-10-28_14-45-02	1	2023-10-28_14-45-02	39	1	2023.5	1936.5	2013.0	1960.0	1.0	6.373774391990981	359.7441669089298
bumblebox-01_2023-10-28_14-45-02	1	2023-10-28_14-45-02	39	2	1598.0	2861.75	1588.0	2833.5	1.0	38.67250315146409	1334.9351681355165
bumblebox-01_2023-10-28_14-45-02	1	2023-10-28_14-45-02	39	4	2406.0	1943.75	2378.5	1952.0	2.0	163.9689376070968	565.6947084117015
bumblebox-01_2023-10-28_14-45-02	1	2023-10-28_14-45-02	39	6	1883.5	1315.75	1858.5	1335.5	1.0	4.802343178074636	279.19039762319915
bumblebox-01_2023-10-28_14-45-02	1	2023-10-28_14-45-02	39	7	2290.0	593.25	2307.5	567.0	1.0	2.23606797749979	1036.975893222692
bumblebox-01_2023-10-28_14-45-02	1	2023-10-28_14-45-02	39	9	1503.0	1326.25	1490.0	1320.0	1.0	3.2596012026013246	533.8090043498704
bumblebox-01_2023-10-28_14-45-02	1	2023-10-28_14-45-02	39	12	2268.25	2115.0	2281.5	2124.0	1.0	63.75980316782667	610.9906632879098
bumblebox-01_2023-10-28_14-45-02	1	2023-10-28_14-45-02	39	13	1135.25	424.25	1107.0	426.0	1.0	39.693355867197724	1427.4259361259344
bumblebox-01_2023-10-28_14-45-02	1	2023-10-28_14-45-02	39	15	2715.0	887.25	2743.5	879.5	1.0	46.9660781841533	1015.8122627360826
bumblebox-01_2023-10-28_14-45-02	1	2023-10-28_14-45-02	40	0	1928.75	2397.75	1935.0	2368.5	1.0	27.115493725912497	933.5198516778112
bumblebox-01_2023-10-28_14-45-02	1	2023-10-28_14-45-02	40	1	2022.25	1946.0	2008.5	1966.5	1.0	9.5818839483684	500.5214478187348
bumblebox-01_2023-10-28_14-45-02	1	2023-10-28_14-45-02	40	2	1601.5	2814.0	1600.0	2787.5	1.0	47.87810042180036	1377.5949891392472
bumblebox-01_2023-10-28_14-45-02	1	2023-10-28_14-45-02	40	6	1885.5	1325.0	1859.5	1342.5	1.0	9.46374661537385	140.40638910520596
bumblebox-01_2023-10-28_14-45-02	1	2023-10-28_14-45-02	40	7	2290.0	593.0	2307.5	567.0	1.0	0.25	962.8441840981138
bumblebox-01_2023-10-28_14-45-02	1	2023-10-28_14-45-02	40	9	1500.25	1324.0	1488.0	1316.0	1.0	3.553167600887974	407.58538335735557
bumblebox-01_2023-10-28_14-45-02	1	2023-10-28_14-45-02	40	13	1132.0	447.25	1103.5	455.5	1.0	23.228484668613234	1264.8619184921185
bumblebox-01_2023-10-28_14-45-02	1	2023-10-28_14-45-02	40	15	2700.0	876.0	2726.5	861.5	1.0	18.75	1007.778769299871
bumblebox-01_2023-10-28_14-45-02	1	2023-10-28_14-45-02	41	0	1910.25	2390.0	1920.0	2361.0	1.0	20.05772918353421	860.5103661652065
bumblebox-01_2023-10-28_14-45-02	1	2023-10-28_14-45-02	41	1	2019.0	1979.0	2007.0	1997.5	1.0	33.15965168695232	457.70777006489385
bumblebox-01_2023-10-28_14-45-02	1	2023-10-28_14-45-02	41	2	1640.75	2794.5	1650.0	2768.5	1.0	43.827074965139985	1297.7209536765256
bumblebox-01_2023-10-28_14-45-02	1	2023-10-28_14-45-02	41	6	1891.0	1320.5	1863.5	1337.0	1.0	7.106335201775948	213.11750149728306
bumblebox-01_2023-10-28_14-45-02	1	2023-10-28_14-45-02	41	7	2291.0	590.0	2308.5	564.0	1.0	3.1622776601683795	1006.1959233226454
bumblebox-01_2023-10-28_14-45-02	1	2023-10-28_14-45-02	41	9	1507.75	1329.75	1494.0	1323.0	1.0	9.4505290857179	468.50127475220864
bumblebox-01_2023-10-28_14-45-02	1	2023-10-28_14-45-02	41	12	2353.5	2073.75	2358.5	2083.5	2.0	94.7054644674741	688.5421848207833
bumblebox-01_2023-10-28_14-45-02	1	2023-10-28_14-45-02	41	13	1117.5	488.25	1090.5	500.5	1.0	43.48850422812907	1321.8103458052437
bumblebox-01_2023-10-28_14-45-02	1	2023-10-28_14-45-02	41	15	2652.0	802.0	2663.5	773.0	1.0	88.20430828479978	1024.1388591288671
bumblebox-01_2023-10-28_14-45-02	1	2023-10-28_14-45-02	42	0	1968.75	2300.5	1981.5	2273.5	1.0	106.92286939658887	801.3661557771204
bumblebox-01_2023-10-28_14-45-02	1	2023-10-28_14-45-02	42	1	1990.75	1980.75	1981.0	1999.5	1.0	28.30415163893806	481.3251662078351
bumblebox-01_2023-10-28_14-45-02	1	2023-10-28_14-45-02	42	2	1654.0	2819.0	1654.5	2788.5	1.0	27.8534109221833	1361.7670517107542
bumblebox-01_2023-10-28_14-45-02	1	2023-10-28_14-45-02	42	3	2493.5	1707.75	2483.0	1722.5			544.572518701596
bumblebox-01_2023-10-28_14-45-02	1	2023-10-28_14-45-02	42	4	2472.75	1826.0	2462.0	1854.0	3.0	135.35370331099182	582.5469857659552
bumblebox-01_2023-10-28_14-45-02	1	2023-10-28_14-45-02	42	6	1920.25	1291.75	1889.0	1303.0	1.0	41.01371721753589	219.1869421863446
bumblebox-01_2023-10-28_14-45-02	1	2023-10-28_14-45-02	42	7	2290.0	591.75	2307.5	566.0	1.0	2.0155644370746373	955.8577447115234
bumblebox-01_2023-10-28_14-45-02	1	2023-10-28_14-45-02	42	9	1511.25	1325.5	1498.5	1317.0	1.0	5.50567888638631	509.6927659139375
bumblebox-01_2023-10-28_14-45-02	1	2023-10-28_14-45-02	42	13	1076.0	502.5	1050.5	520.0	1.0	43.87838306045472	1352.736255936463
bumblebox-01_2023-10-28_14-45-02	1	2023-10-28_14-45-02	42	15	2526.25	648.75	2519.0	620.5	1.0	198.23880800690867	1005.4037823804921
bumblebox-01_2023-10-28_14-45-02	1	2023-10-28_14-45-02	43	0	2056.0	2214.25	2078.0	2192.0	1.0	122.68506429064624	770.2980073073852
bumblebox-01_2023-10-28_14-45-02	1	2023-10-28_14-45-02	43	1	1979.0	1943.5	1970.5	1965.5	1.0	39.05924986478875	491.46890011876707
bumblebox-01_2023-10-28_14-45-02	1	2023-10-28_14-45-02	43	2	1622.75	2814.5	1628.0	2787.0	1.0	31.572337575795682	1393.5396799180758
bumblebox-01_2023-10-28_14-45-02	1	2023-10-28_14-45-02	43	3	2467.0	1695.75	2447.0	1702.5	1.0	29.090376415577712	590.7662802153709
bumblebox-01_2023-10-28_14-45-02	1	2023-10-28_14-45-02	43	6	1896.5	1303.0	1868.5	1319.0	1.0	26.279745052035796	154.8846768317768
bumblebox-01_2023-10-28_14-45-02	1	2023-10-28_14-45-02	43	7	2289.75	591.75	2307.0	565.5	1.0	0.25	935.8661833388809
bumblebox-01_2023-10-28_14-45-02	1	2023-10-28_14-45-02	43	9	1510.0	1323.25	1497.5	1315.0	1.0	2.57390753524675	437.843792611469
bumblebox-01_2023-10-28_14-45-02	1	2023-10-28_14-45-02	43	13	1027.75	549.5	1007.0	571.5	1.0	67.35772041867213	1276.411878646786
bumblebox-01_2023-10-28_14-45-02	1	2023-10-28_14-45-02	43	15	2500.0	657.0	2488.5	629.0	1.0	27.51590449176621	981.8136204695401
bumblebox-01_2023-10-28_14-45-02	1	2023-10-28_14-45-02	44	0	2068.0	2161.75	2082.5	2135.0	1.0	53.85396921304873	681.6868461764537
bumblebox-01_2023-10-28_14-45-02	1	2023-10-28_14-45-02	44	1	1972.25	1943.5	1964.0	1965.5	1.0	6.75	454.94882267129793
bumblebox-01_2023-10-28_14-45-02	1	2023-10-28_14-45-02	44	2	1618.75	2828.5	1646.5	2812.0	1.0	14.560219778561036	1382.4713039517312
bumblebox-01_2023-10-28_14-45-02	1	2023-10-28_14-45-02	44	3	2351.25	1678.75	2319.5	1677.5	1.0	116.99171979247079	435.2476091261158
bumblebox-01_2023-10-28_14-45-02	1	2023-10-28_14-45-02	44	4	2462.5	1841.0	2450.5	1867.0	2.0	18.167622299024163	613.9467861712448
bumblebox-01_2023-10-28_14-45-02	1	2023-10-28_14-45-02	44	6	1885.25	1333.75	1857.5	1346.5	1.0	32.74331992941461	171.91954877209272
bumblebox-01_2023-10-28_14-45-02	1	2023-10-28_14-45-02	44	7	2290.25	591.75	2308.0	565.5	1.0	0.5	955.9518718272379
bumblebox-01_2023-10-28_14-45-02	1	2023-10-28_14-45-02	44	9	1511.25	1320.75	1498.5	1312.5	1.0	2.7950849718747373	478.85340267142294
bumblebox-01_2023-10-28_14-45-02	1	2023-10-28_14-45-02	44	13	953.25	594.5	936.0	618.0	1.0	87.03591212827037	1346.3022065086277
bumblebox-01_2023-10-28_14-45-02	1	2023-10-28_14-45-02	44	15	2484.0	593.0	2476.0	564.0	1.0	65.96969000988257	1037.9017204196166
bumblebox-01_2023-10-28_14-45-02	1	2023-10-28_14-45-02	45	0	2005.5	2132.25	2005.0	2101.5	1.0	69.11222757226105	655.1076576601741
bumblebox-01_2023-10-28_14-45-02	1	2023-10-28_14-45-02	45	1	2012.25	1927.25	1989.5	1933.0	1.0	43.17479009792636	451.4920050510308
bumblebox-01_2023-10-28_14-45-02	1	2023-10-28_14-45-02	45	2	1688.75	2844.0	1720.0	2838.5	1.0	71.69553682064178	1392.3412586808595
bumblebox-01_2023-10-28_14-45-02	1	2023-10-28_14-45-02	45	3	2386.75	1631.25	2360.5	1620.5	1.0	59.3000843169721	451.8567036406564
bumblebox-01_2023-10-28_14-45-02	1	2023-10-28_14-45-02	45	4	2465.5	1807.0	2453.5	1834.5	1.0	34.132096331752024	601.5783765437385
bumblebox-01_2023-10-28_14-45-02	1	2023-10-28_14-45-02	45	6	1891.75	1326.25	1864.0	1341.5	1.0	9.924716620639604	167.55963304149364
bumblebox-01_2023-10-28_14-45-02	1	2023-10-28_14-45-02	45	7	2289.75	592.25	2307.5	566.0	1.0	0.7071067811865476	945.2203608815248
bumblebox-01_2023-10-28_14-45-02	1	2023-10-28_14-45-02	45	9	1510.75	1316.25	1498.5	1307.5	1.0	4.527692569068709	479.05754416875646
bumblebox-01_2023-10-28_14-45-02	1	2023-10-28_14-45-02	45	13	874.0	609.25	853.5	628.0	1.0	80.6109483879206	1392.25011873765
bumblebox-01_2023-10-28_14-45-02	1	2023-10-28_14-45-02	45	15	2489.5	600.5	2477.5	573.0	1.0	9.300537618869138	1024.6659544090455
bumblebox-01_2023-10-28_14-45-02	1	2023-10-28_14-45-02	46	0	1846.75	2066.25	1827.0	2044.5	1.0	171.92312962484135	681.8331706922522
bumblebox-01_2023-10-28_14-45-02	1	2023-10-28_14-45-02	46	2	1752.5	2891.25	1784.5	2893.5	1.0	79.35127598217939	1510.9258556945308
bumblebox-01_2023-10-28_14-45-02	1	2023-10-28_14-45-02	46	3	2305.5	1649.25	2273.5	1655.5	1.0	83.21996455178288	511.1866747150692
bumblebox-01_2023-10-28_14-45-02	1	2023-10-28_14-45-02	46	6	1884.75	1317.5	1858.0	1334.0	1.0	11.205467415507485	69.28950249677075
bumblebox-01_2023-10-28_14-45-02	1	2023-10-28_14-45-02	46	7	2289.75	593.0	2307.0	567.0	1.0	0.75	897.0442632090403
bumblebox-01_2023-10-28_14-45-02	1	2023-10-28_14-45-02	46	9	1521.25	1324.75	1504.0	1317.5	1.0	13.509256086106296	351.9643592130459
bumblebox-01_2023-10-28_14-45-02	1	2023-10-28_14-45-02	46	13	831.5	624.75	808.0	641.0	1.0	45.238258145070084	1285.3255682535262
bumblebox-01_2023-10-28_14-45-02	1	2023-10-28_14-45-02	46	15	2512.5	611.25	2506.5	581.5	1.0	25.388235464482364	1006.7780000607135
bumblebox-01_2023-10-28_14-45-02	1	2023-10-28_14-45-02	47	0	1724.25	2011.0	1707.5	1986.5	1.0	134.3830811523534	599.2079713265124
bumblebox-01_2023-10-28_14-45-02	1	2023-10-28_14-45-02	47	2	1812.5	2894.25	1843.5	2884.0	1.0	60.07495318350236	1463.9486694519462
bumblebox-01_2023-10-28_14-45-02	1	2023-10-28_14-45-02	47	3	2340.75	1684.25	2314.0	1700.5	1.0	49.674565926638955	527.4977539300377
bumblebox-01_2023-10-28_14-45-02	1	2023-10-28_14-45-02	47	6	1883.75	1316.75	1857.5	1334.5	1.0	1.25	115.16373542391773
bumblebox-01_2023-10-28_14-45-02	1	2023-10-28_14-45-02	47	7	2283.75	605.5	2300.5	579.0	1.0	13.865424623862047	920.6725039708209
bumblebox-01_2023-10-28_14-45-02	1	2023-10-28_14-45-02	47	9	1506.0	1326.5	1491.0	1318.0	1.0	15.350081433008752	386.2284044464293
bumblebox-01_2023-10-28_14-45-02	1	2023-10-28_14-45-02	47	11	1960.25	1797.0	1984.0	1799.0			374.4819734737443
bumblebox-01_2023-10-28_14-45-02	1	2023-10-28_14-45-02	47	13	851.75	641.75	832.5	665.0	1.0	26.43979008993831	1294.7938134274984
bumblebox-01_2023-10-28_14-45-02	1	2023-10-28_14-45-02	47	15	2535.5	608.75	2535.5	579.0	1.0	23.13547060251855	1053.6350364919804
bumblebox-01_2023-10-28_14-45-02	1	2023-10-28_14-45-02	48	0	1584.0	1837.5	1578.0	1807.0	1.0	223.09709209220992	467.1171835043109
bumblebox-01_2023-10-28_14-45-02	1	2023-10-28_14-45-02	48	1	2023.0	2025.5	1998.5	2012.0	3.0	98.83635464746764	575.8919283381215
bumblebox-01_2023-10-28_14-45-02	1	2023-10-28_14-45-02	48	2	1779.5	2816.25	1810.5	2808.5	1.0	84.69356528095862	1349.675192638955
bumblebox-01_2023-10-28_14-45-02	1	2023-10-28_14-45-02	48	3	2299.25	1642.25	2268.0	1636.5	1.0	59.0444747626736	460.73577094143656
bumblebox-01_2023-10-28_14-45-02	1	2023-10-28_14-45-02	48	6	1879.75	1310.5	1856.5	1332.5	1.0	7.420411039827915	159.43725450784706
bumblebox-01_2023-10-28_14-45-02	1	2023-10-28_14-45-02	48	7	2278.0	605.75	2294.0	579.0	1.0	5.755432216610669	954.6264717809788
bumblebox-01_2023-10-28_14-45-02	1	2023-10-28_14-45-02	48	9	1506.25	1335.75	1491.5	1326.0	1.0	9.253377761660873	389.5476230514057
bumblebox-01_2023-10-28_14-45-02	1	2023-10-28_14-45-02	48	11	1973.5	1808.0	1999.5	1809.5	1.0	17.220990099294525	353.1433676638993
bumblebox-01_2023-10-28_14-45-02	1	2023-10-28_14-45-02	48	13	868.0	734.5	864.0	765.5	1.0	94.16275803097528	1244.4511895309515
bumblebox-01_2023-10-28_14-45-02	1	2023-10-28_14-45-02	48	15	2529.0	581.5	2529.0	552.5	1.0	28.014505171428603	1104.8095822923513
bumblebox-01_2023-10-28_14-45-02	1	2023-10-28_14-45-02	49	0	1519.0	1552.75	1518.5	1522.5	1.0	292.07458379667344	357.1892854286086
bumblebox-01_2023-10-28_14-45-02	1	2023-10-28_14-45-02	49	1	2017.5	1978.5	2006.5	1947.5	1.0	47.32071428032337	566.7651392993397
bumblebox-01_2023-10-28_14-45-02	1	2023-10-28_14-45-02	49	2	1726.25	2852.25	1745.0	2878.5	1.0	64.27723158319748	1423.0526731730627
bumblebox-01_2023-10-28_14-45-02	1	2023-10-28_14-45-02	49	3	2192.5	1565.0	2166.5	1549.0	1.0	131.76921112308443	360.4279028113666
bumblebox-01_2023-10-28_14-45-02	1	2023-10-28_14-45-02	49	6	1892.0	1316.5	1874.5	1344.5	1.0	13.64047286570374	123.91165451643366
bumblebox-01_2023-10-28_14-45-02	1	2023-10-28_14-45-02	49	7	2281.75	593.0	2298.0	566.0	1.0	13.290033860002012	943.5282709728417
bumblebox-01_2023-10-28_14-45-02	1	2023-10-28_14-45-02	49	9	1505.0	1342.5	1493.0	1330.0	1.0	6.864765108872991	363.28796859378656
bumblebox-01_2023-10-28_14-45-02	1	2023-10-28_14-45-02	49	11	1974.25	1801.5	2001.5	1802.5	1.0	6.5431261641512	384.87715329050116
bumblebox-01_2023-10-28_14-45-02	1	2023-10-28_14-45-02	49	13	926.5	837.0	935.0	867.0	1.0	118.01906625626216	1105.5609314393305
bumblebox-01_2023-10-28_14-45-02	1	2023-10-28_14-45-02	49	15	2528.0	512.5	2522.5	485.0	1.0	69.00724599634447	1141.2701249594681
bumblebox-01_2023-10-28_14-45-02	1	2023-10-28_14-45-02	50	1	2007.0	2031.25	2012.0	2005.5	1.0	53.78487240851278	631.5167018587573
bumblebox-01_2023-10-28_14-45-02	1	2023-10-28_14-45-02	50	2	1700.25	2950.5	1695.5	2979.0	1.0	101.63199545418756	1540.591399544851
bumblebox-01_2023-10-28_14-45-02	1	2023-10-28_14-45-02	50	6	1882.75	1324.25	1864.5	1351.0	1.0	12.06751838614717	97.17647144017167
bumblebox-01_2023-10-28_14-45-02	1	2023-10-28_14-45-02	50	7	2283.5	585.25	2299.5	558.5	1.0	7.945124291035352	935.6316721747734
bumblebox-01_2023-10-28_14-45-02	1	2023-10-28_14-45-02	50	9	1503.0	1338.5	1492.0	1326.0	1.0	4.47213595499958	362.51530274812194
bumblebox-01_2023-10-28_14-45-02	1	2023-10-28_14-45-02	50	11	1975.0	1809.0	2001.5	1808.0	1.0	7.5374067158406675	408.61867275806486
bumblebox-01_2023-10-28_14-45-02	1	2023-10-28_14-45-02	50	13	1000.5	851.0	1023.0	872.5	1.0	75.31268153505093	1026.8679630198628
bumblebox-01_2023-10-28_14-45-02	1	2023-10-28_14-45-02	50	15	2501.75	453.25	2485.5	428.5	1.0	64.80451373168384	1160.4166079910967
bumblebox-01_2023-10-28_14-45-02	1	2023-10-28_14-45-02	51	1	2017.25	2033.5	2030.0	2011.5	1.0	10.494045930907678	643.9336790445212
bumblebox-01_2023-10-28_14-45-02	1	2023-10-28_14-45-02	51	2	1629.25	2956.0	1602.5	2965.0	1.0	71.21270953980054	1559.4317139611508
bumblebox-01_2023-10-28_14-45-02	1	2023-10-28_14-45-02	51	6	1883.25	1336.0	1866.0	1362.5	1.0	11.760633486339076	83.61157520231573
bumblebox-01_2023-10-28_14-45-02	1	2023-10-28_14-45-02	51	7	2288.25	578.5	2304.5	552.0	1.0	8.253787009609589	942.4325018311988
bumblebox-01_2023-10-28_14-45-02	1	2023-10-28_14-45-02	51	9	1504.25	1341.0	1492.0	1329.0	1.0	2.7950849718747373	351.53870058332484
bumblebox-01_2023-10-28_14-45-02	1	2023-10-28_14-45-02	51	11	1965.0	1807.75	1989.0	1809.0	1.0	10.077822185373186	412.47250500222736
bumblebox-01_2023-10-28_14-45-02	1	2023-10-28_14-45-02	51	13	1053.25	843.0	1080.0	858.5	1.0	53.353186409060896	977.9081733515742
bumblebox-01_2023-10-28_14-45-02	1	2023-10-28_14-45-02	51	15	2447.75	400.75	2419.5	386.0	1.0	75.31434126379915	1175.506734565061
