## Supplementary material for "The BumbleBox: An open-source platform for quantifying behavior in bumblebee colonies": Sample BumbleBox Data Output: bumblebox-01_2023-10-28_14-50-02_averages.csv

filename	ID	average distance from center	average speed	frames tracked in video
bumblebox-01_2023-10-28_14-50-02	0	429.0	43.0	45
bumblebox-01_2023-10-28_14-50-02	1	586.0	43.0	48
bumblebox-01_2023-10-28_14-50-02	3	375.0	39.0	11
bumblebox-01_2023-10-28_14-50-02	4	558.0	87.0	20
bumblebox-01_2023-10-28_14-50-02	5	338.0	10.0	52
bumblebox-01_2023-10-28_14-50-02	6	217.0	29.0	34
bumblebox-01_2023-10-28_14-50-02	7	764.0	44.0	37
bumblebox-01_2023-10-28_14-50-02	8	67.0	70.0	4
bumblebox-01_2023-10-28_14-50-02	9	293.0	87.0	28
bumblebox-01_2023-10-28_14-50-02	10	494.0	53.0	10
bumblebox-01_2023-10-28_14-50-02	12	530.0	28.0	26
bumblebox-01_2023-10-28_14-50-02	13	1596.0	1.0	49
bumblebox-01_2023-10-28_14-50-02	15	340.0	37.0	44
