## Supplementary material for "The BumbleBox: An open-source platform for quantifying behavior in bumblebee colonies": Sample BumbleBox Data Output: bumblebox-01_2023-10-28_14-50-02_contacts.csv

	frame	ID	0	1	5	6	7	9	12	13	15	4	3	10	8
0	0	0		0.0	0.0	0.0	0.0	0.0	0.0	0.0	0.0
1	0	1	0.0		0.0	0.0	0.0	0.0	0.0	0.0	0.0
2	0	5	0.0	0.0		0.0	0.0	0.0	0.0	0.0	0.0
3	0	6	0.0	0.0	0.0		0.0	0.0	0.0	0.0	0.0
4	0	7	0.0	0.0	0.0	0.0		0.0	0.0	0.0	0.0
5	0	9	0.0	0.0	0.0	0.0	0.0		0.0	0.0	0.0
6	0	12	0.0	0.0	0.0	0.0	0.0	0.0		0.0	0.0
7	0	13	0.0	0.0	0.0	0.0	0.0	0.0	0.0		0.0
8	0	15	0.0	0.0	0.0	0.0	0.0	0.0	0.0	0.0
9	1	1			0.0	0.0	0.0	0.0	0.0	0.0	0.0
10	1	5		0.0		0.0	0.0	0.0	0.0	0.0	0.0
11	1	6		0.0	0.0		0.0	0.0	0.0	0.0	0.0
12	1	7		0.0	0.0	0.0		0.0	0.0	0.0	0.0
13	1	9		0.0	0.0	0.0	0.0		0.0	0.0	0.0
14	1	12		0.0	0.0	0.0	0.0	0.0		0.0	0.0
15	1	13		0.0	0.0	0.0	0.0	0.0	0.0		0.0
16	1	15		0.0	0.0	0.0	0.0	0.0	0.0	0.0
17	2	0		0.0	0.0	1.0	0.0	0.0	0.0	0.0	0.0
18	2	1	0.0		0.0	0.0	0.0	0.0	0.0	0.0	0.0
19	2	5	0.0	0.0		0.0	0.0	0.0	0.0	0.0	0.0
20	2	6	1.0	0.0	0.0		0.0	0.0	0.0	0.0	0.0
21	2	7	0.0	0.0	0.0	0.0		0.0	0.0	0.0	0.0
22	2	9	0.0	0.0	0.0	0.0	0.0		0.0	0.0	0.0
23	2	12	0.0	0.0	0.0	0.0	0.0	0.0		0.0	0.0
24	2	13	0.0	0.0	0.0	0.0	0.0	0.0	0.0		0.0
25	2	15	0.0	0.0	0.0	0.0	0.0	0.0	0.0	0.0
26	3	0		0.0	0.0	1.0	0.0		0.0		0.0	0.0
27	3	1	0.0		0.0	0.0	0.0		0.0		0.0	0.0
28	3	4	0.0	0.0	0.0	0.0	0.0		0.0		0.0
29	3	5	0.0	0.0		0.0	0.0		0.0		0.0	0.0
30	3	6	1.0	0.0	0.0		0.0		0.0		0.0	0.0
31	3	7	0.0	0.0	0.0	0.0			0.0		0.0	0.0
32	3	12	0.0	0.0	0.0	0.0	0.0				0.0	0.0
33	3	15	0.0	0.0	0.0	0.0	0.0		0.0			0.0
34	4	0		0.0	0.0	0.0	0.0		0.0	0.0	0.0	0.0
35	4	1	0.0		0.0	0.0	0.0		0.0	0.0	0.0	0.0
36	4	4	0.0	0.0	0.0	0.0	0.0		0.0	0.0	1.0
37	4	5	0.0	0.0		0.0	0.0		0.0	0.0	0.0	0.0
38	4	6	0.0	0.0	0.0		0.0		0.0	0.0	0.0	0.0
39	4	7	0.0	0.0	0.0	0.0			0.0	0.0	0.0	0.0
40	4	12	0.0	0.0	0.0	0.0	0.0			0.0	0.0	0.0
41	4	13	0.0	0.0	0.0	0.0	0.0		0.0		0.0	0.0
42	4	15	0.0	0.0	0.0	0.0	0.0		0.0	0.0		1.0
43	5	0		0.0	0.0	0.0	0.0		0.0	0.0	0.0	0.0
44	5	1	0.0		0.0	0.0	0.0		0.0	0.0	0.0	0.0
45	5	4	0.0	0.0	0.0	0.0	0.0		0.0	0.0	1.0
46	5	5	0.0	0.0		0.0	0.0		0.0	0.0	0.0	0.0
47	5	6	0.0	0.0	0.0		0.0		0.0	0.0	0.0	0.0
48	5	7	0.0	0.0	0.0	0.0			0.0	0.0	0.0	0.0
49	5	12	0.0	0.0	0.0	0.0	0.0			0.0	0.0	0.0
50	5	13	0.0	0.0	0.0	0.0	0.0		0.0		0.0	0.0
51	5	15	0.0	0.0	0.0	0.0	0.0		0.0	0.0		1.0
52	6	0		0.0	0.0	1.0	0.0		0.0	0.0	0.0	0.0
53	6	1	0.0		0.0	0.0	0.0		0.0	0.0	0.0	0.0
54	6	4	0.0	0.0	0.0	0.0	0.0		0.0	0.0	0.0
55	6	5	0.0	0.0		0.0	0.0		0.0	0.0	0.0	0.0
56	6	6	1.0	0.0	0.0		0.0		0.0	0.0	0.0	0.0
57	6	7	0.0	0.0	0.0	0.0			0.0	0.0	0.0	0.0
58	6	12	0.0	0.0	0.0	0.0	0.0			0.0	0.0	0.0
59	6	13	0.0	0.0	0.0	0.0	0.0		0.0		0.0	0.0
60	6	15	0.0	0.0	0.0	0.0	0.0		0.0	0.0		0.0
61	7	0		0.0	0.0	1.0	0.0		0.0	0.0	0.0	0.0
62	7	1	0.0		0.0	0.0	0.0		0.0	0.0	0.0	0.0
63	7	4	0.0	0.0	0.0	0.0	0.0		0.0	0.0	0.0
64	7	5	0.0	0.0		0.0	0.0		0.0	0.0	0.0	0.0
65	7	6	1.0	0.0	0.0		0.0		0.0	0.0	0.0	0.0
66	7	7	0.0	0.0	0.0	0.0			0.0	0.0	0.0	0.0
67	7	12	0.0	0.0	0.0	0.0	0.0			0.0	0.0	0.0
68	7	13	0.0	0.0	0.0	0.0	0.0		0.0		0.0	0.0
69	7	15	0.0	0.0	0.0	0.0	0.0		0.0	0.0		0.0
70	8	0		0.0	0.0	1.0	0.0		0.0	0.0	0.0	0.0
71	8	1	0.0		0.0	0.0	0.0		0.0	0.0	0.0	0.0
72	8	4	0.0	0.0	0.0	0.0	0.0		0.0	0.0	0.0
73	8	5	0.0	0.0		0.0	0.0		0.0	0.0	0.0	0.0
74	8	6	1.0	0.0	0.0		0.0		0.0	0.0	0.0	0.0
75	8	7	0.0	0.0	0.0	0.0			0.0	0.0	0.0	0.0
76	8	12	0.0	0.0	0.0	0.0	0.0			0.0	0.0	0.0
77	8	13	0.0	0.0	0.0	0.0	0.0		0.0		0.0	0.0
78	8	15	0.0	0.0	0.0	0.0	0.0		0.0	0.0		0.0
79	9	0		0.0	0.0	1.0	0.0	0.0	0.0	0.0	0.0	0.0
80	9	1	0.0		0.0	0.0	0.0	0.0	0.0	0.0	0.0	0.0
81	9	4	0.0	0.0	0.0	0.0	0.0	0.0	0.0	0.0	0.0
82	9	5	0.0	0.0		0.0	0.0	0.0	0.0	0.0	0.0	0.0
83	9	6	1.0	0.0	0.0		0.0	0.0	0.0	0.0	0.0	0.0
84	9	7	0.0	0.0	0.0	0.0		0.0	0.0	0.0	0.0	0.0
85	9	9	0.0	0.0	0.0	0.0	0.0		0.0	0.0	0.0	0.0
86	9	12	0.0	0.0	0.0	0.0	0.0	0.0		0.0	0.0	0.0
87	9	13	0.0	0.0	0.0	0.0	0.0	0.0	0.0		0.0	0.0
88	9	15	0.0	0.0	0.0	0.0	0.0	0.0	0.0	0.0		0.0
89	10	0		0.0	0.0	1.0	0.0	0.0	0.0	0.0	0.0	0.0
90	10	1	0.0		0.0	0.0	0.0	0.0	0.0	0.0	0.0	0.0
91	10	4	0.0	0.0	0.0	0.0	0.0	0.0	0.0	0.0	0.0
92	10	5	0.0	0.0		0.0	0.0	0.0	0.0	0.0	0.0	0.0
93	10	6	1.0	0.0	0.0		0.0	0.0	0.0	0.0	0.0	0.0
94	10	7	0.0	0.0	0.0	0.0		0.0	0.0	0.0	0.0	0.0
95	10	9	0.0	0.0	0.0	0.0	0.0		0.0	0.0	0.0	0.0
96	10	12	0.0	0.0	0.0	0.0	0.0	0.0		0.0	0.0	0.0
97	10	13	0.0	0.0	0.0	0.0	0.0	0.0	0.0		0.0	0.0
98	10	15	0.0	0.0	0.0	0.0	0.0	0.0	0.0	0.0		0.0
99	11	0		0.0	0.0	1.0	0.0	0.0	0.0	0.0	0.0	0.0
100	11	1	0.0		0.0	0.0	0.0	0.0	0.0	0.0	0.0	0.0
101	11	4	0.0	0.0	0.0	0.0	0.0	0.0	0.0	0.0	0.0
102	11	5	0.0	0.0		0.0	0.0	0.0	0.0	0.0	0.0	0.0
103	11	6	1.0	0.0	0.0		0.0	0.0	0.0	0.0	0.0	0.0
104	11	7	0.0	0.0	0.0	0.0		0.0	0.0	0.0	0.0	0.0
105	11	9	0.0	0.0	0.0	0.0	0.0		0.0	0.0	1.0	0.0
106	11	12	0.0	0.0	0.0	0.0	0.0	0.0		0.0	0.0	0.0
107	11	13	0.0	0.0	0.0	0.0	0.0	0.0	0.0		0.0	0.0
108	11	15	0.0	0.0	0.0	0.0	0.0	1.0	0.0	0.0		0.0
109	12	0		0.0	0.0	1.0	0.0	0.0	0.0	0.0	0.0
110	12	1	0.0		0.0	0.0	0.0	0.0	0.0	0.0	0.0
111	12	5	0.0	0.0		0.0	0.0	0.0	0.0	0.0	0.0
112	12	6	1.0	0.0	0.0		0.0	0.0	0.0	0.0	0.0
113	12	7	0.0	0.0	0.0	0.0		0.0	0.0	0.0	0.0
114	12	9	0.0	0.0	0.0	0.0	0.0		0.0	0.0	0.0
115	12	12	0.0	0.0	0.0	0.0	0.0	0.0		0.0	0.0
116	12	13	0.0	0.0	0.0	0.0	0.0	0.0	0.0		0.0
117	12	15	0.0	0.0	0.0	0.0	0.0	0.0	0.0	0.0
118	13	0		0.0	0.0	1.0	0.0	0.0	0.0	0.0	0.0
119	13	1	0.0		0.0	0.0	0.0	0.0	0.0	0.0	0.0
120	13	5	0.0	0.0		0.0	0.0	0.0	0.0	0.0	0.0
121	13	6	1.0	0.0	0.0		0.0	0.0	0.0	0.0	0.0
122	13	7	0.0	0.0	0.0	0.0		0.0	0.0	0.0	0.0
123	13	9	0.0	0.0	0.0	0.0	0.0		0.0	0.0	1.0
124	13	12	0.0	0.0	0.0	0.0	0.0	0.0		0.0	0.0
125	13	13	0.0	0.0	0.0	0.0	0.0	0.0	0.0		0.0
126	13	15	0.0	0.0	0.0	0.0	0.0	1.0	0.0	0.0
127	14	0		0.0	0.0		0.0	0.0	0.0	0.0	0.0
128	14	1	0.0		0.0		0.0	0.0	0.0	0.0	0.0
129	14	5	0.0	0.0			0.0	0.0	0.0	0.0	0.0
130	14	7	0.0	0.0	0.0			0.0	0.0	0.0	0.0
131	14	9	0.0	0.0	0.0		0.0		0.0	0.0	1.0
132	14	12	0.0	0.0	0.0		0.0	0.0		0.0	0.0
133	14	13	0.0	0.0	0.0		0.0	0.0	0.0		0.0
134	14	15	0.0	0.0	0.0		0.0	1.0	0.0	0.0
135	15	0		0.0	0.0		0.0	0.0	0.0	0.0	0.0
136	15	1	0.0		0.0		0.0	0.0	0.0	0.0	0.0
137	15	5	0.0	0.0			0.0	0.0	0.0	0.0	0.0
138	15	7	0.0	0.0	0.0			0.0	0.0	0.0	0.0
139	15	9	0.0	0.0	0.0		0.0		0.0	0.0	0.0
140	15	12	0.0	0.0	0.0		0.0	0.0		0.0	0.0
141	15	13	0.0	0.0	0.0		0.0	0.0	0.0		0.0
142	15	15	0.0	0.0	0.0		0.0	0.0	0.0	0.0
143	16	0		0.0	0.0		0.0	0.0	0.0	0.0	0.0
144	16	1	0.0		0.0		0.0	0.0	0.0	0.0	0.0
145	16	5	0.0	0.0			0.0	0.0	0.0	0.0	0.0
146	16	7	0.0	0.0	0.0			0.0	0.0	0.0	0.0
147	16	9	0.0	0.0	0.0		0.0		0.0	0.0	0.0
148	16	12	0.0	0.0	0.0		0.0	0.0		0.0	0.0
149	16	13	0.0	0.0	0.0		0.0	0.0	0.0		0.0
150	16	15	0.0	0.0	0.0		0.0	0.0	0.0	0.0
151	17	0		0.0	0.0		0.0	0.0	0.0	0.0	0.0
152	17	1	0.0		0.0		0.0	0.0	0.0	0.0	0.0
153	17	5	0.0	0.0			0.0	0.0	0.0	0.0	0.0
154	17	7	0.0	0.0	0.0			0.0	0.0	0.0	0.0
155	17	9	0.0	0.0	0.0		0.0		0.0	0.0	0.0
156	17	12	0.0	0.0	0.0		0.0	0.0		0.0	0.0
157	17	13	0.0	0.0	0.0		0.0	0.0	0.0		0.0
158	17	15	0.0	0.0	0.0		0.0	0.0	0.0	0.0
159	18	0		0.0	0.0	0.0	0.0	0.0	0.0	0.0	0.0
160	18	1	0.0		0.0	0.0	0.0	0.0	0.0	0.0	0.0
161	18	5	0.0	0.0		0.0	0.0	0.0	0.0	0.0	0.0
162	18	6	0.0	0.0	0.0		0.0	0.0	0.0	0.0	0.0
163	18	7	0.0	0.0	0.0	0.0		0.0	0.0	0.0	0.0
164	18	9	0.0	0.0	0.0	0.0	0.0		0.0	0.0	0.0
165	18	12	0.0	0.0	0.0	0.0	0.0	0.0		0.0	0.0
166	18	13	0.0	0.0	0.0	0.0	0.0	0.0	0.0		0.0
167	18	15	0.0	0.0	0.0	0.0	0.0	0.0	0.0	0.0
168	19	0		0.0	0.0	0.0	0.0		0.0	0.0
169	19	1	0.0		0.0	0.0	0.0		0.0	0.0
170	19	5	0.0	0.0		0.0	0.0		0.0	0.0
171	19	6	0.0	0.0	0.0		0.0		0.0	0.0
172	19	7	0.0	0.0	0.0	0.0			0.0	0.0
173	19	12	0.0	0.0	0.0	0.0	0.0			0.0
174	19	13	0.0	0.0	0.0	0.0	0.0		0.0
175	20	0		0.0	0.0	0.0	1.0		0.0	0.0
176	20	1	0.0		0.0	0.0	0.0		0.0	0.0
177	20	5	0.0	0.0		0.0	0.0		0.0	0.0
178	20	6	0.0	0.0	0.0		0.0		0.0	0.0
179	20	7	1.0	0.0	0.0	0.0			0.0	0.0
180	20	12	0.0	0.0	0.0	0.0	0.0			0.0
181	20	13	0.0	0.0	0.0	0.0	0.0		0.0
182	21	1			0.0	0.0	0.0		0.0	0.0	1.0
183	21	5		0.0		0.0	0.0		0.0	0.0	0.0
184	21	6		0.0	0.0		0.0		0.0	0.0	0.0
185	21	7		0.0	0.0	0.0			0.0	0.0	0.0
186	21	12		0.0	0.0	0.0	0.0			0.0	0.0
187	21	13		0.0	0.0	0.0	0.0		0.0		0.0
188	21	15		1.0	0.0	0.0	0.0		0.0	0.0
189	22	0		0.0	0.0	0.0	0.0		0.0	0.0	0.0
190	22	1	0.0		0.0	0.0	0.0		0.0	0.0	1.0
191	22	5	0.0	0.0		0.0	0.0		0.0	0.0	0.0
192	22	6	0.0	0.0	0.0		0.0		0.0	0.0	0.0
193	22	7	0.0	0.0	0.0	0.0			0.0	0.0	0.0
194	22	12	0.0	0.0	0.0	0.0	0.0			0.0	0.0
195	22	13	0.0	0.0	0.0	0.0	0.0		0.0		0.0
196	22	15	0.0	1.0	0.0	0.0	0.0		0.0	0.0
197	23	0		0.0	0.0	0.0	0.0			0.0	0.0
198	23	1	0.0		0.0	0.0	0.0			0.0	0.0
199	23	5	0.0	0.0		0.0	0.0			0.0	0.0
200	23	6	0.0	0.0	0.0		0.0			0.0	0.0
201	23	7	0.0	0.0	0.0	0.0				0.0	0.0
202	23	13	0.0	0.0	0.0	0.0	0.0				0.0
203	23	15	0.0	0.0	0.0	0.0	0.0			0.0
204	24	0		0.0	0.0	0.0	1.0			0.0
205	24	1	0.0		0.0	0.0	0.0			0.0
206	24	5	0.0	0.0		0.0	0.0			0.0
207	24	6	0.0	0.0	0.0		0.0			0.0
208	24	7	1.0	0.0	0.0	0.0				0.0
209	24	13	0.0	0.0	0.0	0.0	0.0
210	25	0		0.0	0.0	0.0		0.0		0.0	0.0
211	25	1	0.0		0.0	0.0		0.0		0.0	0.0
212	25	5	0.0	0.0		0.0		0.0		0.0	0.0
213	25	6	0.0	0.0	0.0			0.0		0.0	0.0
214	25	9	0.0	0.0	0.0	0.0				0.0	0.0
215	25	13	0.0	0.0	0.0	0.0		0.0			0.0
216	25	15	0.0	0.0	0.0	0.0		0.0		0.0
217	26	0		0.0	0.0	0.0		0.0		0.0	0.0
218	26	1	0.0		0.0	0.0		0.0		0.0	0.0
219	26	5	0.0	0.0		0.0		0.0		0.0	0.0
220	26	6	0.0	0.0	0.0			0.0		0.0	0.0
221	26	9	0.0	0.0	0.0	0.0				0.0	0.0
222	26	13	0.0	0.0	0.0	0.0		0.0			0.0
223	26	15	0.0	0.0	0.0	0.0		0.0		0.0
224	27	0		0.0	0.0	0.0		0.0
225	27	1	0.0		0.0	0.0		0.0
226	27	5	0.0	0.0		0.0		0.0
227	27	6	0.0	0.0	0.0			0.0
228	27	9	0.0	0.0	0.0	0.0
229	28	0		0.0	0.0	0.0	1.0	0.0		0.0
230	28	1	0.0		0.0	0.0	0.0	0.0		0.0
231	28	5	0.0	0.0		0.0	0.0	0.0		0.0
232	28	6	0.0	0.0	0.0		0.0	0.0		0.0
233	28	7	1.0	0.0	0.0	0.0		0.0		0.0
234	28	9	0.0	0.0	0.0	0.0	0.0			0.0
235	28	13	0.0	0.0	0.0	0.0	0.0	0.0
236	29	0		0.0	0.0		1.0	0.0		0.0
237	29	1	0.0		0.0		0.0	0.0		0.0
238	29	5	0.0	0.0			0.0	1.0		0.0
239	29	7	1.0	0.0	0.0			0.0		0.0
240	29	9	0.0	0.0	1.0		0.0			0.0
241	29	13	0.0	0.0	0.0		0.0	0.0
242	30	0		0.0	0.0	0.0	1.0	0.0		0.0
243	30	1	0.0		0.0	0.0	0.0	0.0		0.0
244	30	5	0.0	0.0		0.0	0.0	0.0		0.0
245	30	6	0.0	0.0	0.0		0.0	0.0		0.0
246	30	7	1.0	0.0	0.0	0.0		0.0		0.0
247	30	9	0.0	0.0	0.0	0.0	0.0			0.0
248	30	13	0.0	0.0	0.0	0.0	0.0	0.0
249	31	0		0.0	0.0	0.0	1.0	0.0		0.0
250	31	1	0.0		0.0	0.0	0.0	0.0		0.0
251	31	5	0.0	0.0		0.0	0.0	0.0		0.0
252	31	6	0.0	0.0	0.0		0.0	0.0		0.0
253	31	7	1.0	0.0	0.0	0.0		0.0		0.0
254	31	9	0.0	0.0	0.0	0.0	0.0			0.0
255	31	13	0.0	0.0	0.0	0.0	0.0	0.0
256	32	0		0.0	0.0	0.0	1.0	0.0		0.0	0.0	0.0
257	32	1	0.0		0.0	0.0	0.0	0.0		0.0	0.0	0.0
258	32	4	0.0	0.0	0.0	0.0	0.0	0.0		0.0	0.0
259	32	5	0.0	0.0		0.0	0.0	0.0		0.0	0.0	0.0
260	32	6	0.0	0.0	0.0		0.0	0.0		0.0	0.0	0.0
261	32	7	1.0	0.0	0.0	0.0		0.0		0.0	0.0	0.0
262	32	9	0.0	0.0	0.0	0.0	0.0			0.0	0.0	0.0
263	32	13	0.0	0.0	0.0	0.0	0.0	0.0			0.0	0.0
264	32	15	0.0	0.0	0.0	0.0	0.0	0.0		0.0		0.0
265	33	0			0.0	0.0	1.0	0.0		0.0	0.0	0.0
266	33	4	0.0		0.0	0.0	0.0	0.0		0.0	0.0
267	33	5	0.0			0.0	0.0	0.0		0.0	0.0	0.0
268	33	6	0.0		0.0		0.0	0.0		0.0	0.0	0.0
269	33	7	1.0		0.0	0.0		0.0		0.0	0.0	0.0
270	33	9	0.0		0.0	0.0	0.0			0.0	1.0	0.0
271	33	13	0.0		0.0	0.0	0.0	0.0			0.0	0.0
272	33	15	0.0		0.0	0.0	0.0	1.0		0.0		0.0
273	34	0		0.0	0.0	0.0	0.0	0.0		0.0	0.0	0.0
274	34	1	0.0		0.0	0.0	0.0	0.0		0.0	0.0	0.0
275	34	4	0.0	0.0	0.0	0.0	0.0	0.0		0.0	0.0
276	34	5	0.0	0.0		0.0	0.0	0.0		0.0	0.0	0.0
277	34	6	0.0	0.0	0.0		0.0	0.0		0.0	0.0	0.0
278	34	7	0.0	0.0	0.0	0.0		0.0		0.0	0.0	0.0
279	34	9	0.0	0.0	0.0	0.0	0.0			0.0	0.0	0.0
280	34	13	0.0	0.0	0.0	0.0	0.0	0.0			0.0	0.0
281	34	15	0.0	0.0	0.0	0.0	0.0	0.0		0.0		0.0
282	35	0		0.0	0.0		0.0	0.0		0.0	0.0
283	35	1	0.0		0.0		0.0	0.0		0.0	0.0
284	35	5	0.0	0.0			0.0	0.0		0.0	0.0
285	35	7	0.0	0.0	0.0			0.0		0.0	0.0
286	35	9	0.0	0.0	0.0		0.0			0.0	0.0
287	35	13	0.0	0.0	0.0		0.0	0.0			0.0
288	35	15	0.0	0.0	0.0		0.0	0.0		0.0
289	36	0		0.0	0.0	0.0	0.0	0.0		0.0	0.0
290	36	1	0.0		0.0	1.0	0.0	0.0		0.0	0.0
291	36	5	0.0	0.0		0.0	0.0	0.0		0.0	0.0
292	36	6	0.0	1.0	0.0		0.0	0.0		0.0	0.0
293	36	7	0.0	0.0	0.0	0.0		0.0		0.0	0.0
294	36	9	0.0	0.0	0.0	0.0	0.0			0.0	0.0
295	36	13	0.0	0.0	0.0	0.0	0.0	0.0			0.0
296	36	15	0.0	0.0	0.0	0.0	0.0	0.0		0.0
297	37	0		0.0	0.0	0.0	0.0	0.0		0.0	0.0
298	37	1	0.0		0.0	1.0	0.0	0.0		0.0	0.0
299	37	5	0.0	0.0		0.0	0.0	0.0		0.0	0.0
300	37	6	0.0	1.0	0.0		0.0	0.0		0.0	0.0
301	37	7	0.0	0.0	0.0	0.0		0.0		0.0	0.0
302	37	9	0.0	0.0	0.0	0.0	0.0			0.0	0.0
303	37	13	0.0	0.0	0.0	0.0	0.0	0.0			0.0
304	37	15	0.0	0.0	0.0	0.0	0.0	0.0		0.0
305	38	0		0.0	0.0		0.0	0.0		0.0	0.0	0.0
306	38	1	0.0		0.0		0.0	0.0		0.0	0.0	0.0
307	38	4	0.0	0.0	0.0		1.0	0.0		0.0	0.0
308	38	5	0.0	0.0			0.0	0.0		0.0	0.0	0.0
309	38	7	0.0	0.0	0.0			0.0		0.0	0.0	1.0
310	38	9	0.0	0.0	0.0		0.0			0.0	0.0	0.0
311	38	13	0.0	0.0	0.0		0.0	0.0			0.0	0.0
312	38	15	0.0	0.0	0.0		0.0	0.0		0.0		0.0
313	39	0		0.0	0.0		0.0	0.0		0.0	0.0	0.0
314	39	1	0.0		0.0		0.0	0.0		0.0	0.0	0.0
315	39	4	0.0	0.0	0.0		1.0	0.0		0.0	0.0
316	39	5	0.0	0.0			0.0	0.0		0.0	0.0	0.0
317	39	7	0.0	0.0	0.0			0.0		0.0	0.0	1.0
318	39	9	0.0	0.0	0.0		0.0			0.0	0.0	0.0
319	39	13	0.0	0.0	0.0		0.0	0.0			0.0	0.0
320	39	15	0.0	0.0	0.0		0.0	0.0		0.0		0.0
321	40	0		0.0	0.0				0.0	0.0	0.0	0.0
322	40	1	0.0		0.0				0.0	0.0	0.0	0.0
323	40	4	0.0	0.0	0.0				0.0	0.0	0.0
324	40	5	0.0	0.0					0.0	0.0	0.0	0.0
325	40	12	0.0	0.0	0.0					0.0	0.0	0.0
326	40	13	0.0	0.0	0.0				0.0		0.0	0.0
327	40	15	0.0	0.0	0.0				0.0	0.0		0.0
328	41	0		0.0	0.0				0.0	0.0	0.0	0.0	0.0
329	41	1	0.0		0.0				0.0	0.0	0.0	0.0	0.0
330	41	3	0.0	0.0	0.0				0.0	0.0	0.0	0.0
331	41	4	0.0	0.0	0.0				0.0	0.0	0.0		0.0
332	41	5	0.0	0.0					0.0	0.0	0.0	0.0	0.0
333	41	12	0.0	0.0	0.0					0.0	0.0	0.0	0.0
334	41	13	0.0	0.0	0.0				0.0		0.0	0.0	0.0
335	41	15	0.0	0.0	0.0				0.0	0.0		0.0	0.0
336	42	1			0.0	0.0			0.0	0.0	0.0	0.0	0.0	0.0
337	42	3		0.0	0.0	1.0			0.0	0.0	0.0	0.0		0.0
338	42	4		0.0	0.0	0.0			0.0	0.0	0.0		0.0	0.0
339	42	5		0.0		0.0			0.0	0.0	0.0	0.0	0.0	0.0
340	42	6		0.0	0.0				0.0	0.0	0.0	0.0	1.0	0.0
341	42	10		0.0	0.0	0.0			0.0	0.0	0.0	0.0	0.0
342	42	12		0.0	0.0	0.0				0.0	0.0	0.0	0.0	0.0
343	42	13		0.0	0.0	0.0			0.0		0.0	0.0	0.0	0.0
344	42	15		0.0	0.0	0.0			0.0	0.0		0.0	0.0	0.0
345	43	3			0.0	1.0				0.0	0.0			0.0
346	43	5				0.0				0.0	0.0		0.0	0.0
347	43	6			0.0					0.0	0.0		1.0	0.0
348	43	10			0.0	0.0				0.0	0.0		0.0
349	43	13			0.0	0.0					0.0		0.0	0.0
350	43	15			0.0	0.0				0.0			0.0	0.0
351	44	3			0.0						0.0			0.0
352	44	5									0.0		0.0	0.0
353	44	10			0.0						0.0		0.0
354	44	15			0.0								0.0	0.0
355	45	0			0.0					0.0	0.0		0.0	0.0
356	45	3	0.0		0.0					0.0	0.0			0.0
357	45	5	0.0							0.0	0.0		0.0	0.0
358	45	10	0.0		0.0					0.0	0.0		0.0
359	45	13	0.0		0.0						0.0		0.0	0.0
360	45	15	0.0		0.0					0.0			0.0	0.0
361	46	0		0.0	0.0					0.0	0.0	0.0	0.0	0.0	0.0
362	46	1	0.0		0.0					0.0	0.0	0.0	0.0	0.0	0.0
363	46	3	0.0	0.0	0.0					0.0	0.0	0.0		0.0	0.0
364	46	4	0.0	0.0	0.0					0.0	0.0		0.0	0.0	0.0
365	46	5	0.0	0.0						0.0	0.0	0.0	0.0	0.0	0.0
366	46	8	0.0	0.0	0.0					0.0	0.0	0.0	0.0	0.0
367	46	10	0.0	0.0	0.0					0.0	0.0	0.0	0.0		0.0
368	46	13	0.0	0.0	0.0						0.0	0.0	0.0	0.0	0.0
369	46	15	0.0	0.0	0.0					0.0		0.0	0.0	0.0	0.0
370	47	0		0.0	0.0					0.0	0.0		0.0	0.0	0.0
371	47	1	0.0		0.0					0.0	0.0		0.0	0.0	0.0
372	47	3	0.0	0.0	0.0					0.0	0.0			1.0	0.0
373	47	5	0.0	0.0						0.0	0.0		0.0	0.0	0.0
374	47	8	0.0	0.0	0.0					0.0	0.0		0.0	0.0
375	47	10	0.0	0.0	0.0					0.0	0.0		1.0		0.0
376	47	13	0.0	0.0	0.0						0.0		0.0	0.0	0.0
377	47	15	0.0	0.0	0.0					0.0			0.0	0.0	0.0
378	48	0		0.0	0.0					0.0	0.0		0.0	0.0	0.0
379	48	1	0.0		0.0					0.0	0.0		0.0	0.0	0.0
380	48	3	0.0	0.0	0.0					0.0	0.0			0.0	0.0
381	48	5	0.0	0.0						0.0	0.0		0.0	0.0	0.0
382	48	8	0.0	0.0	0.0					0.0	0.0		0.0	0.0
383	48	10	0.0	0.0	0.0					0.0	0.0		0.0		0.0
384	48	13	0.0	0.0	0.0						0.0		0.0	0.0	0.0
385	48	15	0.0	0.0	0.0					0.0			0.0	0.0	0.0
386	49	0		0.0	0.0					0.0	0.0		0.0	0.0	0.0
387	49	1	0.0		0.0					0.0	0.0		0.0	0.0	0.0
388	49	3	0.0	0.0	0.0					0.0	1.0			0.0	0.0
389	49	5	0.0	0.0						0.0	0.0		0.0	0.0	0.0
390	49	8	0.0	0.0	0.0					0.0	0.0		0.0	0.0
391	49	10	0.0	0.0	0.0					0.0	0.0		0.0		0.0
392	49	13	0.0	0.0	0.0						0.0		0.0	0.0	0.0
393	49	15	0.0	0.0	0.0					0.0			1.0	0.0	0.0
394	50	1			0.0					0.0	0.0	0.0	0.0	0.0
395	50	3		0.0	0.0					0.0	1.0	0.0		0.0
396	50	4		0.0	0.0					0.0	0.0		0.0	0.0
397	50	5		0.0						0.0	0.0	0.0	0.0	0.0
398	50	10		0.0	0.0					0.0	0.0	0.0	0.0
399	50	13		0.0	0.0						0.0	0.0	0.0	0.0
400	50	15		0.0	0.0					0.0		0.0	1.0	0.0
401	51	1			0.0					0.0	0.0	0.0	0.0	0.0
402	51	3		0.0	0.0					0.0	1.0	0.0		0.0
403	51	4		0.0	0.0					0.0	0.0		0.0	0.0
404	51	5		0.0						0.0	0.0	0.0	0.0	0.0
405	51	10		0.0	0.0					0.0	0.0	0.0	0.0
406	51	13		0.0	0.0						0.0	0.0	0.0	0.0
407	51	15		0.0	0.0					0.0		0.0	1.0	0.0
