## Supplementary material for "The BumbleBox: An open-source platform for quantifying behavior in bumblebee colonies": Sample BumbleBox Data Output: bumblebox-01_2023-10-28_14-50-02_noID.csv

filename	colony number	datetime	frame	ID	centroidX	centroidY	frontX	frontY
bumblebox-01_2023-10-28_14-50-02	01	2023-10-28_14-50-02	0	X	1149.75	2488.25	1171.0	2470.5
bumblebox-01_2023-10-28_14-50-02	01	2023-10-28_14-50-02	0	X	2784.75	636.25	2799.0	611.5
bumblebox-01_2023-10-28_14-50-02	01	2023-10-28_14-50-02	0	X	2213.25	2974.0	2217.0	2986.5
bumblebox-01_2023-10-28_14-50-02	01	2023-10-28_14-50-02	0	X	3057.75	2797.5	3088.0	2799.0
bumblebox-01_2023-10-28_14-50-02	01	2023-10-28_14-50-02	0	X	3063.5	2796.25	3103.0	2796.5
bumblebox-01_2023-10-28_14-50-02	01	2023-10-28_14-50-02	0	X	2834.25	2451.25	2850.5	2432.5
bumblebox-01_2023-10-28_14-50-02	01	2023-10-28_14-50-02	0	X	2831.0	2449.0	2840.5	2424.0
bumblebox-01_2023-10-28_14-50-02	01	2023-10-28_14-50-02	0	X	2154.25	2017.25	2170.5	2053.5
bumblebox-01_2023-10-28_14-50-02	01	2023-10-28_14-50-02	0	X	1994.5	1648.75	2023.0	1612.5
bumblebox-01_2023-10-28_14-50-02	01	2023-10-28_14-50-02	0	X	2239.25	1616.75	2297.5	1598.5
bumblebox-01_2023-10-28_14-50-02	01	2023-10-28_14-50-02	0	X	3008.75	976.0	3007.0	960.0
bumblebox-01_2023-10-28_14-50-02	01	2023-10-28_14-50-02	0	X	1107.25	681.75	1114.0	656.5
bumblebox-01_2023-10-28_14-50-02	01	2023-10-28_14-50-02	0	X	1051.0	2508.0	1073.0	2507.5
bumblebox-01_2023-10-28_14-50-02	01	2023-10-28_14-50-02	0	X	2941.0	2457.75	2966.0	2457.0
bumblebox-01_2023-10-28_14-50-02	01	2023-10-28_14-50-02	0	X	2435.0	1703.75	2449.0	1704.0
bumblebox-01_2023-10-28_14-50-02	01	2023-10-28_14-50-02	0	X	3019.5	1641.0	3039.0	1641.0
bumblebox-01_2023-10-28_14-50-02	01	2023-10-28_14-50-02	0	X	1148.0	1491.75	1198.0	1490.5
bumblebox-01_2023-10-28_14-50-02	01	2023-10-28_14-50-02	0	X	3173.25	1378.75	3227.5	1380.5
bumblebox-01_2023-10-28_14-50-02	01	2023-10-28_14-50-02	0	X	3173.5	1087.25	3183.0	1101.0
bumblebox-01_2023-10-28_14-50-02	01	2023-10-28_14-50-02	0	X	3004.25	745.25	3001.0	730.5
bumblebox-01_2023-10-28_14-50-02	01	2023-10-28_14-50-02	0	X	701.5	693.25	699.0	679.0
bumblebox-01_2023-10-28_14-50-02	01	2023-10-28_14-50-02	0	X	1105.0	679.5	1118.5	678.5
bumblebox-01_2023-10-28_14-50-02	01	2023-10-28_14-50-02	0	X	2362.0	618.5	2346.5	608.0
bumblebox-01_2023-10-28_14-50-02	01	2023-10-28_14-50-02	0	X	2896.5	572.5	2915.5	572.0
bumblebox-01_2023-10-28_14-50-02	01	2023-10-28_14-50-02	0	X	2997.25	286.5	2988.5	271.0
bumblebox-01_2023-10-28_14-50-02	01	2023-10-28_14-50-02	0	X	2148.0	136.25	2183.0	136.5
bumblebox-01_2023-10-28_14-50-02	01	2023-10-28_14-50-02	0	X	1866.75	2857.0	1873.5	2809.5
bumblebox-01_2023-10-28_14-50-02	01	2023-10-28_14-50-02	1	X	1148.25	2486.25	1164.5	2463.0
bumblebox-01_2023-10-28_14-50-02	01	2023-10-28_14-50-02	1	X	2832.5	2452.25	2845.5	2430.5
bumblebox-01_2023-10-28_14-50-02	01	2023-10-28_14-50-02	1	X	1951.5	1838.5	1940.5	1806.5
bumblebox-01_2023-10-28_14-50-02	01	2023-10-28_14-50-02	1	X	2785.5	634.5	2808.5	619.5
bumblebox-01_2023-10-28_14-50-02	01	2023-10-28_14-50-02	1	X	2214.25	2973.25	2218.0	2986.0
bumblebox-01_2023-10-28_14-50-02	01	2023-10-28_14-50-02	1	X	2932.75	2514.75	2967.5	2514.0
bumblebox-01_2023-10-28_14-50-02	01	2023-10-28_14-50-02	1	X	1050.25	2508.0	1072.0	2507.0
bumblebox-01_2023-10-28_14-50-02	01	2023-10-28_14-50-02	1	X	2940.0	2457.5	2964.0	2456.5
bumblebox-01_2023-10-28_14-50-02	01	2023-10-28_14-50-02	1	X	2829.75	2446.75	2847.0	2426.0
bumblebox-01_2023-10-28_14-50-02	01	2023-10-28_14-50-02	1	X	2897.5	2342.75	2916.5	2342.5
bumblebox-01_2023-10-28_14-50-02	01	2023-10-28_14-50-02	1	X	3019.0	1640.75	3016.0	1625.5
bumblebox-01_2023-10-28_14-50-02	01	2023-10-28_14-50-02	1	X	2007.0	1637.25	2033.0	1598.5
bumblebox-01_2023-10-28_14-50-02	01	2023-10-28_14-50-02	1	X	3008.5	977.25	3006.5	962.5
bumblebox-01_2023-10-28_14-50-02	01	2023-10-28_14-50-02	1	X	2903.0	862.75	2923.5	863.0
bumblebox-01_2023-10-28_14-50-02	01	2023-10-28_14-50-02	1	X	2992.5	284.5	2981.0	274.5
bumblebox-01_2023-10-28_14-50-02	01	2023-10-28_14-50-02	1	X	2996.75	285.0	2987.5	270.0
bumblebox-01_2023-10-28_14-50-02	01	2023-10-28_14-50-02	1	X	2133.75	194.75	2153.0	196.0
bumblebox-01_2023-10-28_14-50-02	01	2023-10-28_14-50-02	1	X	3063.25	2797.25	3103.0	2797.0
bumblebox-01_2023-10-28_14-50-02	01	2023-10-28_14-50-02	1	X	3092.0	2738.75	3160.0	2737.5
bumblebox-01_2023-10-28_14-50-02	01	2023-10-28_14-50-02	1	X	1798.25	2397.75	1793.0	2385.0
bumblebox-01_2023-10-28_14-50-02	01	2023-10-28_14-50-02	1	X	3097.25	2394.0	3101.5	2407.5
bumblebox-01_2023-10-28_14-50-02	01	2023-10-28_14-50-02	1	X	2150.25	1549.25	2179.5	1557.5
bumblebox-01_2023-10-28_14-50-02	01	2023-10-28_14-50-02	1	X	1148.5	1492.5	1199.0	1492.0
bumblebox-01_2023-10-28_14-50-02	01	2023-10-28_14-50-02	1	X	3174.5	1378.0	3227.0	1379.0
bumblebox-01_2023-10-28_14-50-02	01	2023-10-28_14-50-02	1	X	2148.5	136.5	2183.0	137.0
bumblebox-01_2023-10-28_14-50-02	01	2023-10-28_14-50-02	2	X	1147.75	2487.0	1157.0	2459.5
bumblebox-01_2023-10-28_14-50-02	01	2023-10-28_14-50-02	2	X	2786.5	636.0	2805.0	614.5
bumblebox-01_2023-10-28_14-50-02	01	2023-10-28_14-50-02	2	X	2213.5	2973.25	2216.5	2985.5
bumblebox-01_2023-10-28_14-50-02	01	2023-10-28_14-50-02	2	X	1921.75	2636.75	1958.5	2635.5
bumblebox-01_2023-10-28_14-50-02	01	2023-10-28_14-50-02	2	X	2832.5	2452.5	2848.5	2432.0
bumblebox-01_2023-10-28_14-50-02	01	2023-10-28_14-50-02	2	X	2944.5	2398.25	2953.0	2413.0
bumblebox-01_2023-10-28_14-50-02	01	2023-10-28_14-50-02	2	X	3019.5	1640.75	3039.0	1641.0
bumblebox-01_2023-10-28_14-50-02	01	2023-10-28_14-50-02	2	X	2003.0	1634.0	2033.0	1599.0
bumblebox-01_2023-10-28_14-50-02	01	2023-10-28_14-50-02	2	X	2458.75	1508.0	2454.0	1493.0
bumblebox-01_2023-10-28_14-50-02	01	2023-10-28_14-50-02	2	X	3064.25	2796.5	3105.0	2797.5
bumblebox-01_2023-10-28_14-50-02	01	2023-10-28_14-50-02	2	X	1050.25	2508.5	1072.0	2508.0
bumblebox-01_2023-10-28_14-50-02	01	2023-10-28_14-50-02	2	X	2942.0	2457.75	2967.5	2456.5
bumblebox-01_2023-10-28_14-50-02	01	2023-10-28_14-50-02	2	X	2944.75	2341.0	2964.5	2340.5
bumblebox-01_2023-10-28_14-50-02	01	2023-10-28_14-50-02	2	X	1148.0	1491.5	1198.0	1490.5
bumblebox-01_2023-10-28_14-50-02	01	2023-10-28_14-50-02	2	X	2760.0	1220.75	2756.5	1211.0
bumblebox-01_2023-10-28_14-50-02	01	2023-10-28_14-50-02	2	X	3172.0	1088.0	3182.5	1101.0
bumblebox-01_2023-10-28_14-50-02	01	2023-10-28_14-50-02	2	X	3008.25	976.5	3034.5	976.0
bumblebox-01_2023-10-28_14-50-02	01	2023-10-28_14-50-02	2	X	1106.75	679.25	1121.0	660.0
bumblebox-01_2023-10-28_14-50-02	01	2023-10-28_14-50-02	2	X	1108.5	680.75	1120.0	656.0
bumblebox-01_2023-10-28_14-50-02	01	2023-10-28_14-50-02	2	X	2896.75	573.75	2917.0	573.5
bumblebox-01_2023-10-28_14-50-02	01	2023-10-28_14-50-02	2	X	2996.25	285.75	2987.5	271.0
bumblebox-01_2023-10-28_14-50-02	01	2023-10-28_14-50-02	2	X	2134.25	194.0	2153.0	195.5
bumblebox-01_2023-10-28_14-50-02	01	2023-10-28_14-50-02	3	X	330.75	2058.75	347.0	2044.5
bumblebox-01_2023-10-28_14-50-02	01	2023-10-28_14-50-02	3	X	2212.75	2973.5	2216.0	2986.0
bumblebox-01_2023-10-28_14-50-02	01	2023-10-28_14-50-02	3	X	1149.5	2487.25	1171.0	2469.5
bumblebox-01_2023-10-28_14-50-02	01	2023-10-28_14-50-02	3	X	2832.5	2449.25	2850.5	2428.5
bumblebox-01_2023-10-28_14-50-02	01	2023-10-28_14-50-02	3	X	2945.25	2398.75	2953.5	2414.0
bumblebox-01_2023-10-28_14-50-02	01	2023-10-28_14-50-02	3	X	368.0	2012.25	380.0	1997.0
bumblebox-01_2023-10-28_14-50-02	01	2023-10-28_14-50-02	3	X	2120.0	2008.5	2123.0	1975.5
bumblebox-01_2023-10-28_14-50-02	01	2023-10-28_14-50-02	3	X	2005.5	1606.0	2034.5	1569.0
bumblebox-01_2023-10-28_14-50-02	01	2023-10-28_14-50-02	3	X	901.5	1207.75	934.5	1207.0
bumblebox-01_2023-10-28_14-50-02	01	2023-10-28_14-50-02	3	X	3008.0	977.25	3006.5	962.5
bumblebox-01_2023-10-28_14-50-02	01	2023-10-28_14-50-02	3	X	1108.25	682.25	1123.5	660.5
bumblebox-01_2023-10-28_14-50-02	01	2023-10-28_14-50-02	3	X	2785.75	635.25	2799.5	611.5
bumblebox-01_2023-10-28_14-50-02	01	2023-10-28_14-50-02	3	X	2997.25	285.5	2988.5	271.0
bumblebox-01_2023-10-28_14-50-02	01	2023-10-28_14-50-02	3	X	3064.75	2796.75	3105.5	2798.0
bumblebox-01_2023-10-28_14-50-02	01	2023-10-28_14-50-02	3	X	3092.0	2738.0	3160.0	2737.5
bumblebox-01_2023-10-28_14-50-02	01	2023-10-28_14-50-02	3	X	1051.25	2508.25	1073.0	2508.0
bumblebox-01_2023-10-28_14-50-02	01	2023-10-28_14-50-02	3	X	2940.75	2456.75	2966.0	2455.5
bumblebox-01_2023-10-28_14-50-02	01	2023-10-28_14-50-02	3	X	1799.25	2398.5	1794.5	2386.0
bumblebox-01_2023-10-28_14-50-02	01	2023-10-28_14-50-02	3	X	2817.0	2170.25	2871.0	2170.5
bumblebox-01_2023-10-28_14-50-02	01	2023-10-28_14-50-02	3	X	3019.75	1640.75	3039.0	1641.0
bumblebox-01_2023-10-28_14-50-02	01	2023-10-28_14-50-02	3	X	2896.25	572.5	2916.0	571.5
bumblebox-01_2023-10-28_14-50-02	01	2023-10-28_14-50-02	3	X	507.75	405.75	496.5	388.0
bumblebox-01_2023-10-28_14-50-02	01	2023-10-28_14-50-02	3	X	2133.25	195.0	2153.0	195.5
bumblebox-01_2023-10-28_14-50-02	01	2023-10-28_14-50-02	4	X	1146.5	2489.75	1158.0	2466.5
bumblebox-01_2023-10-28_14-50-02	01	2023-10-28_14-50-02	4	X	2213.75	2973.25	2217.0	2986.5
bumblebox-01_2023-10-28_14-50-02	01	2023-10-28_14-50-02	4	X	3065.5	2798.25	3106.5	2797.5
bumblebox-01_2023-10-28_14-50-02	01	2023-10-28_14-50-02	4	X	2832.75	2452.5	2846.5	2431.0
bumblebox-01_2023-10-28_14-50-02	01	2023-10-28_14-50-02	4	X	2830.75	2449.0	2840.5	2423.5
bumblebox-01_2023-10-28_14-50-02	01	2023-10-28_14-50-02	4	X	1965.75	1847.5	2004.5	1834.0
bumblebox-01_2023-10-28_14-50-02	01	2023-10-28_14-50-02	4	X	3019.25	1640.5	3017.0	1625.0
bumblebox-01_2023-10-28_14-50-02	01	2023-10-28_14-50-02	4	X	1979.75	1604.25	2036.5	1596.5
bumblebox-01_2023-10-28_14-50-02	01	2023-10-28_14-50-02	4	X	3008.5	975.75	3035.0	976.0
bumblebox-01_2023-10-28_14-50-02	01	2023-10-28_14-50-02	4	X	2785.5	635.0	2801.0	610.5
bumblebox-01_2023-10-28_14-50-02	01	2023-10-28_14-50-02	4	X	2997.0	285.5	2988.5	270.5
bumblebox-01_2023-10-28_14-50-02	01	2023-10-28_14-50-02	4	X	2133.0	194.5	2152.5	195.0
bumblebox-01_2023-10-28_14-50-02	01	2023-10-28_14-50-02	4	X	1867.0	2857.25	1874.0	2810.0
bumblebox-01_2023-10-28_14-50-02	01	2023-10-28_14-50-02	4	X	3088.5	2738.5	3154.5	2738.0
bumblebox-01_2023-10-28_14-50-02	01	2023-10-28_14-50-02	4	X	2932.5	2515.0	2967.5	2514.5
bumblebox-01_2023-10-28_14-50-02	01	2023-10-28_14-50-02	4	X	1050.5	2507.75	1072.0	2507.0
bumblebox-01_2023-10-28_14-50-02	01	2023-10-28_14-50-02	4	X	2941.25	2457.5	2965.5	2456.0
bumblebox-01_2023-10-28_14-50-02	01	2023-10-28_14-50-02	4	X	2185.0	2022.5	2203.0	2052.5
bumblebox-01_2023-10-28_14-50-02	01	2023-10-28_14-50-02	4	X	2930.5	1992.5	2955.5	1992.0
bumblebox-01_2023-10-28_14-50-02	01	2023-10-28_14-50-02	4	X	1148.25	1492.75	1198.5	1492.0
bumblebox-01_2023-10-28_14-50-02	01	2023-10-28_14-50-02	4	X	2760.25	1220.5	2757.0	1211.0
bumblebox-01_2023-10-28_14-50-02	01	2023-10-28_14-50-02	4	X	3172.5	1088.5	3182.5	1102.5
bumblebox-01_2023-10-28_14-50-02	01	2023-10-28_14-50-02	4	X	1002.5	681.75	1025.0	682.0
bumblebox-01_2023-10-28_14-50-02	01	2023-10-28_14-50-02	4	X	2787.0	632.0	2806.0	619.5
bumblebox-01_2023-10-28_14-50-02	01	2023-10-28_14-50-02	4	X	2897.0	573.25	2916.5	573.0
bumblebox-01_2023-10-28_14-50-02	01	2023-10-28_14-50-02	4	X	2147.0	136.0	2183.0	136.0
bumblebox-01_2023-10-28_14-50-02	01	2023-10-28_14-50-02	4	X	864.0	123.5	875.5	126.0
bumblebox-01_2023-10-28_14-50-02	01	2023-10-28_14-50-02	4	X	590.25	65.0	603.5	65.5
bumblebox-01_2023-10-28_14-50-02	01	2023-10-28_14-50-02	5	X	1148.25	2489.0	1161.5	2469.0
bumblebox-01_2023-10-28_14-50-02	01	2023-10-28_14-50-02	5	X	2214.25	2973.0	2218.0	2986.0
bumblebox-01_2023-10-28_14-50-02	01	2023-10-28_14-50-02	5	X	3064.5	2796.0	3105.0	2797.0
bumblebox-01_2023-10-28_14-50-02	01	2023-10-28_14-50-02	5	X	1150.5	2488.0	1178.5	2481.5
bumblebox-01_2023-10-28_14-50-02	01	2023-10-28_14-50-02	5	X	2829.25	2449.75	2848.5	2427.5
bumblebox-01_2023-10-28_14-50-02	01	2023-10-28_14-50-02	5	X	2942.0	2397.0	2934.5	2387.5
bumblebox-01_2023-10-28_14-50-02	01	2023-10-28_14-50-02	5	X	3016.5	1639.5	3029.0	1638.0
bumblebox-01_2023-10-28_14-50-02	01	2023-10-28_14-50-02	5	X	3019.5	1641.0	3016.0	1625.5
bumblebox-01_2023-10-28_14-50-02	01	2023-10-28_14-50-02	5	X	1941.25	1634.25	1952.5	1564.0
bumblebox-01_2023-10-28_14-50-02	01	2023-10-28_14-50-02	5	X	2263.25	1499.5	2281.5	1452.5
bumblebox-01_2023-10-28_14-50-02	01	2023-10-28_14-50-02	5	X	1109.5	681.0	1120.5	656.0
bumblebox-01_2023-10-28_14-50-02	01	2023-10-28_14-50-02	5	X	1107.75	678.75	1126.5	659.0
bumblebox-01_2023-10-28_14-50-02	01	2023-10-28_14-50-02	5	X	2784.75	635.25	2801.0	613.0
bumblebox-01_2023-10-28_14-50-02	01	2023-10-28_14-50-02	5	X	2213.0	2911.0	2241.5	2912.0
bumblebox-01_2023-10-28_14-50-02	01	2023-10-28_14-50-02	5	X	3090.75	2737.75	3158.0	2736.5
bumblebox-01_2023-10-28_14-50-02	01	2023-10-28_14-50-02	5	X	2932.75	2515.0	2968.0	2514.5
bumblebox-01_2023-10-28_14-50-02	01	2023-10-28_14-50-02	5	X	1049.5	2508.5	1072.0	2508.0
bumblebox-01_2023-10-28_14-50-02	01	2023-10-28_14-50-02	5	X	2940.75	2457.5	2965.0	2457.0
bumblebox-01_2023-10-28_14-50-02	01	2023-10-28_14-50-02	5	X	1148.5	1492.25	1199.0	1492.0
bumblebox-01_2023-10-28_14-50-02	01	2023-10-28_14-50-02	5	X	3174.75	1378.5	3227.0	1380.0
bumblebox-01_2023-10-28_14-50-02	01	2023-10-28_14-50-02	5	X	2760.0	1220.75	2757.0	1211.0
bumblebox-01_2023-10-28_14-50-02	01	2023-10-28_14-50-02	5	X	2813.25	1203.75	2834.0	1205.0
bumblebox-01_2023-10-28_14-50-02	01	2023-10-28_14-50-02	5	X	3007.25	974.0	3032.5	971.5
bumblebox-01_2023-10-28_14-50-02	01	2023-10-28_14-50-02	5	X	2895.75	573.25	2915.5	573.5
bumblebox-01_2023-10-28_14-50-02	01	2023-10-28_14-50-02	5	X	2149.25	544.0	2147.0	534.5
bumblebox-01_2023-10-28_14-50-02	01	2023-10-28_14-50-02	5	X	2996.25	284.5	3006.0	299.5
bumblebox-01_2023-10-28_14-50-02	01	2023-10-28_14-50-02	5	X	2133.5	195.0	2152.0	195.5
bumblebox-01_2023-10-28_14-50-02	01	2023-10-28_14-50-02	6	X	2787.75	632.75	2793.0	608.5
bumblebox-01_2023-10-28_14-50-02	01	2023-10-28_14-50-02	6	X	2830.25	2448.75	2848.0	2426.0
bumblebox-01_2023-10-28_14-50-02	01	2023-10-28_14-50-02	6	X	3019.25	1640.75	3015.5	1625.0
bumblebox-01_2023-10-28_14-50-02	01	2023-10-28_14-50-02	6	X	2311.5	1661.5	2329.5	1604.5
bumblebox-01_2023-10-28_14-50-02	01	2023-10-28_14-50-02	6	X	1969.5	1652.5	2003.0	1620.0
bumblebox-01_2023-10-28_14-50-02	01	2023-10-28_14-50-02	6	X	1148.0	1491.5	1198.0	1489.5
bumblebox-01_2023-10-28_14-50-02	01	2023-10-28_14-50-02	6	X	1105.0	679.5	1125.0	667.0
bumblebox-01_2023-10-28_14-50-02	01	2023-10-28_14-50-02	6	X	1108.0	681.0	1124.5	660.5
bumblebox-01_2023-10-28_14-50-02	01	2023-10-28_14-50-02	6	X	2786.5	636.75	2802.5	614.5
bumblebox-01_2023-10-28_14-50-02	01	2023-10-28_14-50-02	6	X	2998.75	286.25	2991.5	271.0
bumblebox-01_2023-10-28_14-50-02	01	2023-10-28_14-50-02	6	X	2212.5	2972.75	2215.5	2985.5
bumblebox-01_2023-10-28_14-50-02	01	2023-10-28_14-50-02	6	X	3063.5	2798.5	3102.0	2798.0
bumblebox-01_2023-10-28_14-50-02	01	2023-10-28_14-50-02	6	X	1049.75	2509.25	1072.5	2508.5
bumblebox-01_2023-10-28_14-50-02	01	2023-10-28_14-50-02	6	X	1147.5	2486.5	1164.5	2465.0
bumblebox-01_2023-10-28_14-50-02	01	2023-10-28_14-50-02	6	X	2898.25	2342.0	2917.5	2342.0
bumblebox-01_2023-10-28_14-50-02	01	2023-10-28_14-50-02	6	X	941.5	2221.75	966.5	2221.5
bumblebox-01_2023-10-28_14-50-02	01	2023-10-28_14-50-02	6	X	2160.75	2004.25	2202.0	1975.5
bumblebox-01_2023-10-28_14-50-02	01	2023-10-28_14-50-02	6	X	3174.75	1379.25	3227.5	1381.0
bumblebox-01_2023-10-28_14-50-02	01	2023-10-28_14-50-02	6	X	3173.75	1088.0	3184.0	1102.0
bumblebox-01_2023-10-28_14-50-02	01	2023-10-28_14-50-02	6	X	3007.0	974.25	3032.5	972.5
bumblebox-01_2023-10-28_14-50-02	01	2023-10-28_14-50-02	6	X	2896.5	573.0	2916.5	572.0
bumblebox-01_2023-10-28_14-50-02	01	2023-10-28_14-50-02	6	X	2147.5	543.5	2145.0	534.0
bumblebox-01_2023-10-28_14-50-02	01	2023-10-28_14-50-02	6	X	2134.0	194.0	2153.5	196.5
bumblebox-01_2023-10-28_14-50-02	01	2023-10-28_14-50-02	6	X	2147.5	137.25	2182.5	137.5
bumblebox-01_2023-10-28_14-50-02	01	2023-10-28_14-50-02	6	X	589.75	64.25	603.5	63.0
bumblebox-01_2023-10-28_14-50-02	01	2023-10-28_14-50-02	7	X	2831.0	2450.5	2849.5	2429.0
bumblebox-01_2023-10-28_14-50-02	01	2023-10-28_14-50-02	7	X	2789.0	631.75	2794.0	608.0
bumblebox-01_2023-10-28_14-50-02	01	2023-10-28_14-50-02	7	X	2215.75	2974.25	2221.5	2987.5
bumblebox-01_2023-10-28_14-50-02	01	2023-10-28_14-50-02	7	X	2930.75	2515.75	2963.5	2515.5
bumblebox-01_2023-10-28_14-50-02	01	2023-10-28_14-50-02	7	X	1149.0	2486.0	1170.0	2467.5
bumblebox-01_2023-10-28_14-50-02	01	2023-10-28_14-50-02	7	X	2817.0	2171.0	2871.0	2170.5
bumblebox-01_2023-10-28_14-50-02	01	2023-10-28_14-50-02	7	X	931.75	1812.25	914.5	1810.5
bumblebox-01_2023-10-28_14-50-02	01	2023-10-28_14-50-02	7	X	3019.75	1641.0	3017.0	1625.5
bumblebox-01_2023-10-28_14-50-02	01	2023-10-28_14-50-02	7	X	2333.0	1661.75	2340.0	1603.5
bumblebox-01_2023-10-28_14-50-02	01	2023-10-28_14-50-02	7	X	3008.25	976.25	3034.5	976.0
bumblebox-01_2023-10-28_14-50-02	01	2023-10-28_14-50-02	7	X	1107.75	682.75	1119.0	658.0
bumblebox-01_2023-10-28_14-50-02	01	2023-10-28_14-50-02	7	X	2785.5	633.5	2804.0	611.5
bumblebox-01_2023-10-28_14-50-02	01	2023-10-28_14-50-02	7	X	2997.5	285.75	2987.5	270.5
bumblebox-01_2023-10-28_14-50-02	01	2023-10-28_14-50-02	7	X	1867.0	2857.5	1875.0	2809.0
bumblebox-01_2023-10-28_14-50-02	01	2023-10-28_14-50-02	7	X	3064.25	2797.5	3104.5	2797.5
bumblebox-01_2023-10-28_14-50-02	01	2023-10-28_14-50-02	7	X	3090.75	2739.25	3158.0	2738.0
bumblebox-01_2023-10-28_14-50-02	01	2023-10-28_14-50-02	7	X	1049.25	2509.0	1071.0	2509.5
bumblebox-01_2023-10-28_14-50-02	01	2023-10-28_14-50-02	7	X	2941.5	2457.25	2967.0	2455.5
bumblebox-01_2023-10-28_14-50-02	01	2023-10-28_14-50-02	7	X	2899.25	2342.0	2918.5	2342.0
bumblebox-01_2023-10-28_14-50-02	01	2023-10-28_14-50-02	7	X	1148.0	1492.0	1198.0	1491.0
bumblebox-01_2023-10-28_14-50-02	01	2023-10-28_14-50-02	7	X	3172.5	1088.75	3182.5	1102.5
bumblebox-01_2023-10-28_14-50-02	01	2023-10-28_14-50-02	7	X	764.75	1036.0	832.5	1035.0
bumblebox-01_2023-10-28_14-50-02	01	2023-10-28_14-50-02	7	X	2353.0	612.5	2339.0	600.0
bumblebox-01_2023-10-28_14-50-02	01	2023-10-28_14-50-02	7	X	2897.0	572.0	2917.0	571.5
bumblebox-01_2023-10-28_14-50-02	01	2023-10-28_14-50-02	7	X	2133.75	194.5	2153.0	195.0
bumblebox-01_2023-10-28_14-50-02	01	2023-10-28_14-50-02	8	X	1147.0	2490.0	1161.0	2469.5
bumblebox-01_2023-10-28_14-50-02	01	2023-10-28_14-50-02	8	X	2830.25	2450.5	2847.5	2429.5
bumblebox-01_2023-10-28_14-50-02	01	2023-10-28_14-50-02	8	X	2392.25	1725.5	2431.5	1708.0
bumblebox-01_2023-10-28_14-50-02	01	2023-10-28_14-50-02	8	X	3017.0	1640.5	3015.5	1629.0
bumblebox-01_2023-10-28_14-50-02	01	2023-10-28_14-50-02	8	X	3020.0	1641.75	3017.0	1626.0
bumblebox-01_2023-10-28_14-50-02	01	2023-10-28_14-50-02	8	X	1977.5	1653.0	2006.5	1619.5
bumblebox-01_2023-10-28_14-50-02	01	2023-10-28_14-50-02	8	X	2903.25	863.25	2925.0	863.0
bumblebox-01_2023-10-28_14-50-02	01	2023-10-28_14-50-02	8	X	2784.5	636.0	2808.0	619.5
bumblebox-01_2023-10-28_14-50-02	01	2023-10-28_14-50-02	8	X	2213.75	2973.5	2217.5	2985.5
bumblebox-01_2023-10-28_14-50-02	01	2023-10-28_14-50-02	8	X	2047.0	2863.75	2118.5	2861.0
bumblebox-01_2023-10-28_14-50-02	01	2023-10-28_14-50-02	8	X	3065.25	2797.5	3106.0	2798.5
bumblebox-01_2023-10-28_14-50-02	01	2023-10-28_14-50-02	8	X	3092.0	2738.75	3159.5	2737.0
bumblebox-01_2023-10-28_14-50-02	01	2023-10-28_14-50-02	8	X	1050.0	2509.25	1072.0	2509.0
bumblebox-01_2023-10-28_14-50-02	01	2023-10-28_14-50-02	8	X	2941.25	2457.5	2966.5	2457.0
bumblebox-01_2023-10-28_14-50-02	01	2023-10-28_14-50-02	8	X	1148.5	1491.5	1199.0	1490.0
bumblebox-01_2023-10-28_14-50-02	01	2023-10-28_14-50-02	8	X	3174.75	1378.25	3228.0	1379.0
bumblebox-01_2023-10-28_14-50-02	01	2023-10-28_14-50-02	8	X	3173.0	1088.5	3183.0	1103.0
bumblebox-01_2023-10-28_14-50-02	01	2023-10-28_14-50-02	8	X	3008.0	976.75	3034.0	976.5
bumblebox-01_2023-10-28_14-50-02	01	2023-10-28_14-50-02	8	X	1108.0	681.5	1130.0	666.5
bumblebox-01_2023-10-28_14-50-02	01	2023-10-28_14-50-02	8	X	2998.0	285.75	2991.0	271.0
bumblebox-01_2023-10-28_14-50-02	01	2023-10-28_14-50-02	8	X	2133.25	194.75	2152.5	196.0
bumblebox-01_2023-10-28_14-50-02	01	2023-10-28_14-50-02	8	X	2148.5	135.75	2182.5	136.5
bumblebox-01_2023-10-28_14-50-02	01	2023-10-28_14-50-02	8	X	1107.75	682.0	1118.0	658.0
bumblebox-01_2023-10-28_14-50-02	01	2023-10-28_14-50-02	9	X	2831.25	2449.75	2846.0	2428.0
bumblebox-01_2023-10-28_14-50-02	01	2023-10-28_14-50-02	9	X	2213.75	2973.75	2217.5	2986.0
bumblebox-01_2023-10-28_14-50-02	01	2023-10-28_14-50-02	9	X	1150.75	2487.75	1165.5	2464.0
bumblebox-01_2023-10-28_14-50-02	01	2023-10-28_14-50-02	9	X	3008.25	976.5	3035.0	976.0
bumblebox-01_2023-10-28_14-50-02	01	2023-10-28_14-50-02	9	X	714.0	750.75	709.0	740.5
bumblebox-01_2023-10-28_14-50-02	01	2023-10-28_14-50-02	9	X	2785.5	635.25	2797.0	609.0
bumblebox-01_2023-10-28_14-50-02	01	2023-10-28_14-50-02	9	X	2785.25	635.75	2806.0	617.5
bumblebox-01_2023-10-28_14-50-02	01	2023-10-28_14-50-02	9	X	3063.75	2796.25	3103.5	2797.0
bumblebox-01_2023-10-28_14-50-02	01	2023-10-28_14-50-02	9	X	3089.5	2739.0	3157.0	2737.0
bumblebox-01_2023-10-28_14-50-02	01	2023-10-28_14-50-02	9	X	2060.5	2632.5	2113.0	2630.5
bumblebox-01_2023-10-28_14-50-02	01	2023-10-28_14-50-02	9	X	1050.5	2507.75	1072.5	2507.5
bumblebox-01_2023-10-28_14-50-02	01	2023-10-28_14-50-02	9	X	2154.75	1550.5	2185.5	1556.5
bumblebox-01_2023-10-28_14-50-02	01	2023-10-28_14-50-02	9	X	1146.25	1492.5	1195.0	1492.0
bumblebox-01_2023-10-28_14-50-02	01	2023-10-28_14-50-02	9	X	2083.0	1331.0	2120.0	1316.5
bumblebox-01_2023-10-28_14-50-02	01	2023-10-28_14-50-02	9	X	1560.5	1327.0	1572.0	1279.5
bumblebox-01_2023-10-28_14-50-02	01	2023-10-28_14-50-02	9	X	3175.0	1089.0	3184.5	1103.5
bumblebox-01_2023-10-28_14-50-02	01	2023-10-28_14-50-02	9	X	3003.75	745.0	3001.5	730.0
bumblebox-01_2023-10-28_14-50-02	01	2023-10-28_14-50-02	9	X	2997.5	285.5	2989.5	270.0
bumblebox-01_2023-10-28_14-50-02	01	2023-10-28_14-50-02	9	X	2148.25	135.5	2182.5	136.5
bumblebox-01_2023-10-28_14-50-02	01	2023-10-28_14-50-02	10	X	2213.5	2973.0	2217.0	2985.5
bumblebox-01_2023-10-28_14-50-02	01	2023-10-28_14-50-02	10	X	1148.75	2487.25	1158.0	2459.0
bumblebox-01_2023-10-28_14-50-02	01	2023-10-28_14-50-02	10	X	1978.0	1641.5	2004.0	1606.0
bumblebox-01_2023-10-28_14-50-02	01	2023-10-28_14-50-02	10	X	3008.0	976.5	3034.5	976.0
bumblebox-01_2023-10-28_14-50-02	01	2023-10-28_14-50-02	10	X	1926.0	746.0	1989.5	744.0
bumblebox-01_2023-10-28_14-50-02	01	2023-10-28_14-50-02	10	X	1106.5	677.5	1124.5	660.5
bumblebox-01_2023-10-28_14-50-02	01	2023-10-28_14-50-02	10	X	1108.5	682.75	1119.0	658.5
bumblebox-01_2023-10-28_14-50-02	01	2023-10-28_14-50-02	10	X	2785.0	635.75	2801.0	612.0
bumblebox-01_2023-10-28_14-50-02	01	2023-10-28_14-50-02	10	X	2997.0	285.5	2987.5	270.5
bumblebox-01_2023-10-28_14-50-02	01	2023-10-28_14-50-02	10	X	2208.25	2911.75	2234.0	2913.0
bumblebox-01_2023-10-28_14-50-02	01	2023-10-28_14-50-02	10	X	3064.25	2799.25	3104.5	2798.5
bumblebox-01_2023-10-28_14-50-02	01	2023-10-28_14-50-02	10	X	3091.75	2738.75	3158.5	2737.0
bumblebox-01_2023-10-28_14-50-02	01	2023-10-28_14-50-02	10	X	2058.25	2633.25	2113.0	2630.5
bumblebox-01_2023-10-28_14-50-02	01	2023-10-28_14-50-02	10	X	1050.5	2508.5	1072.0	2508.5
bumblebox-01_2023-10-28_14-50-02	01	2023-10-28_14-50-02	10	X	2940.25	2457.5	2964.5	2456.0
bumblebox-01_2023-10-28_14-50-02	01	2023-10-28_14-50-02	10	X	2816.25	2169.75	2870.5	2169.5
bumblebox-01_2023-10-28_14-50-02	01	2023-10-28_14-50-02	10	X	2200.0	2031.25	2242.0	2011.5
bumblebox-01_2023-10-28_14-50-02	01	2023-10-28_14-50-02	10	X	3019.0	1640.75	3016.5	1625.5
bumblebox-01_2023-10-28_14-50-02	01	2023-10-28_14-50-02	10	X	3175.25	1379.25	3228.0	1382.0
bumblebox-01_2023-10-28_14-50-02	01	2023-10-28_14-50-02	10	X	2084.25	1350.25	2121.5	1334.0
bumblebox-01_2023-10-28_14-50-02	01	2023-10-28_14-50-02	10	X	1563.25	1329.75	1570.5	1278.5
bumblebox-01_2023-10-28_14-50-02	01	2023-10-28_14-50-02	10	X	2757.25	1218.5	2751.0	1207.0
bumblebox-01_2023-10-28_14-50-02	01	2023-10-28_14-50-02	10	X	3173.0	1087.75	3183.0	1101.5
bumblebox-01_2023-10-28_14-50-02	01	2023-10-28_14-50-02	10	X	701.0	691.25	700.5	678.0
bumblebox-01_2023-10-28_14-50-02	01	2023-10-28_14-50-02	10	X	2897.0	572.5	2917.5	573.0
bumblebox-01_2023-10-28_14-50-02	01	2023-10-28_14-50-02	11	X	1149.0	2487.25	1166.5	2467.0
bumblebox-01_2023-10-28_14-50-02	01	2023-10-28_14-50-02	11	X	2786.25	637.0	2798.0	611.0
bumblebox-01_2023-10-28_14-50-02	01	2023-10-28_14-50-02	11	X	2213.0	2973.5	2215.5	2986.0
bumblebox-01_2023-10-28_14-50-02	01	2023-10-28_14-50-02	11	X	2829.75	2449.0	2846.0	2425.5
bumblebox-01_2023-10-28_14-50-02	01	2023-10-28_14-50-02	11	X	3019.25	1640.75	3016.5	1625.5
bumblebox-01_2023-10-28_14-50-02	01	2023-10-28_14-50-02	11	X	2082.75	1684.0	2125.5	1640.5
bumblebox-01_2023-10-28_14-50-02	01	2023-10-28_14-50-02	11	X	1983.25	1629.75	2002.5	1589.0
bumblebox-01_2023-10-28_14-50-02	01	2023-10-28_14-50-02	11	X	3009.5	976.0	3036.0	975.0
bumblebox-01_2023-10-28_14-50-02	01	2023-10-28_14-50-02	11	X	3178.75	858.5	3183.5	870.5
bumblebox-01_2023-10-28_14-50-02	01	2023-10-28_14-50-02	11	X	1105.5	682.0	1122.5	661.5
bumblebox-01_2023-10-28_14-50-02	01	2023-10-28_14-50-02	11	X	2785.5	636.0	2802.5	612.0
bumblebox-01_2023-10-28_14-50-02	01	2023-10-28_14-50-02	11	X	2996.5	285.5	2987.0	270.5
bumblebox-01_2023-10-28_14-50-02	01	2023-10-28_14-50-02	11	X	3065.75	2796.75	3107.0	2796.5
bumblebox-01_2023-10-28_14-50-02	01	2023-10-28_14-50-02	11	X	2932.75	2515.25	2968.0	2514.0
bumblebox-01_2023-10-28_14-50-02	01	2023-10-28_14-50-02	11	X	1050.0	2509.0	1071.5	2508.5
bumblebox-01_2023-10-28_14-50-02	01	2023-10-28_14-50-02	11	X	2941.75	2456.5	2967.0	2455.0
bumblebox-01_2023-10-28_14-50-02	01	2023-10-28_14-50-02	11	X	2828.75	2449.25	2834.5	2422.5
bumblebox-01_2023-10-28_14-50-02	01	2023-10-28_14-50-02	11	X	2944.75	2398.25	2953.5	2413.5
bumblebox-01_2023-10-28_14-50-02	01	2023-10-28_14-50-02	11	X	1797.5	2398.25	1792.0	2385.5
bumblebox-01_2023-10-28_14-50-02	01	2023-10-28_14-50-02	11	X	226.0	1993.0	229.0	2001.0
bumblebox-01_2023-10-28_14-50-02	01	2023-10-28_14-50-02	11	X	2930.5	1992.25	2928.0	1977.0
bumblebox-01_2023-10-28_14-50-02	01	2023-10-28_14-50-02	11	X	1147.5	1491.25	1198.0	1490.5
bumblebox-01_2023-10-28_14-50-02	01	2023-10-28_14-50-02	11	X	2226.75	1470.25	2273.0	1436.0
bumblebox-01_2023-10-28_14-50-02	01	2023-10-28_14-50-02	11	X	3174.75	1379.25	3227.5	1381.0
bumblebox-01_2023-10-28_14-50-02	01	2023-10-28_14-50-02	11	X	2084.75	1362.25	2122.5	1335.0
bumblebox-01_2023-10-28_14-50-02	01	2023-10-28_14-50-02	11	X	1572.5	1340.0	1576.5	1287.0
bumblebox-01_2023-10-28_14-50-02	01	2023-10-28_14-50-02	11	X	2265.75	792.75	2254.0	783.0
bumblebox-01_2023-10-28_14-50-02	01	2023-10-28_14-50-02	11	X	2896.0	573.0	2915.5	572.5
bumblebox-01_2023-10-28_14-50-02	01	2023-10-28_14-50-02	11	X	2134.0	193.75	2153.5	195.5
bumblebox-01_2023-10-28_14-50-02	01	2023-10-28_14-50-02	11	X	2149.25	136.25	2183.0	136.5
bumblebox-01_2023-10-28_14-50-02	01	2023-10-28_14-50-02	11	X	592.0	62.75	607.5	59.5
bumblebox-01_2023-10-28_14-50-02	01	2023-10-28_14-50-02	11	X	1834.5	1581.75	1884.5	1570.0
bumblebox-01_2023-10-28_14-50-02	01	2023-10-28_14-50-02	12	X	1147.5	2489.75	1162.5	2465.5
bumblebox-01_2023-10-28_14-50-02	01	2023-10-28_14-50-02	12	X	2784.5	636.0	2798.5	611.0
bumblebox-01_2023-10-28_14-50-02	01	2023-10-28_14-50-02	12	X	3064.5	2797.0	3104.5	2797.0
bumblebox-01_2023-10-28_14-50-02	01	2023-10-28_14-50-02	12	X	2831.5	2451.0	2846.0	2428.0
bumblebox-01_2023-10-28_14-50-02	01	2023-10-28_14-50-02	12	X	2944.75	2398.0	2953.0	2413.0
bumblebox-01_2023-10-28_14-50-02	01	2023-10-28_14-50-02	12	X	1798.0	2398.25	1792.0	2385.5
bumblebox-01_2023-10-28_14-50-02	01	2023-10-28_14-50-02	12	X	3019.75	1641.0	3016.5	1625.5
bumblebox-01_2023-10-28_14-50-02	01	2023-10-28_14-50-02	12	X	2270.25	1614.0	2311.5	1570.0
bumblebox-01_2023-10-28_14-50-02	01	2023-10-28_14-50-02	12	X	2902.5	863.0	2924.5	862.5
bumblebox-01_2023-10-28_14-50-02	01	2023-10-28_14-50-02	12	X	1940.0	753.25	1940.0	710.5
bumblebox-01_2023-10-28_14-50-02	01	2023-10-28_14-50-02	12	X	2786.0	635.75	2811.0	624.0
bumblebox-01_2023-10-28_14-50-02	01	2023-10-28_14-50-02	12	X	2214.25	2973.75	2218.0	2986.0
bumblebox-01_2023-10-28_14-50-02	01	2023-10-28_14-50-02	12	X	1049.5	2508.75	1072.5	2507.5
bumblebox-01_2023-10-28_14-50-02	01	2023-10-28_14-50-02	12	X	2940.75	2456.75	2966.0	2455.5
bumblebox-01_2023-10-28_14-50-02	01	2023-10-28_14-50-02	12	X	227.0	1989.0	226.5	1995.5
bumblebox-01_2023-10-28_14-50-02	01	2023-10-28_14-50-02	12	X	2034.5	1654.75	2063.5	1612.5
bumblebox-01_2023-10-28_14-50-02	01	2023-10-28_14-50-02	12	X	3174.75	1378.75	3227.5	1380.5
bumblebox-01_2023-10-28_14-50-02	01	2023-10-28_14-50-02	12	X	736.0	1158.0	700.0	1156.0
bumblebox-01_2023-10-28_14-50-02	01	2023-10-28_14-50-02	12	X	3008.5	976.25	3007.0	960.5
bumblebox-01_2023-10-28_14-50-02	01	2023-10-28_14-50-02	12	X	1105.0	678.75	1117.0	659.0
bumblebox-01_2023-10-28_14-50-02	01	2023-10-28_14-50-02	12	X	2896.75	573.25	2916.0	573.0
bumblebox-01_2023-10-28_14-50-02	01	2023-10-28_14-50-02	12	X	2998.5	285.75	2990.5	271.5
bumblebox-01_2023-10-28_14-50-02	01	2023-10-28_14-50-02	12	X	2148.5	136.25	2181.5	137.0
bumblebox-01_2023-10-28_14-50-02	01	2023-10-28_14-50-02	12	X	590.25	65.5	603.5	64.5
bumblebox-01_2023-10-28_14-50-02	01	2023-10-28_14-50-02	13	X	1149.0	2487.25	1169.0	2469.0
bumblebox-01_2023-10-28_14-50-02	01	2023-10-28_14-50-02	13	X	1148.5	2489.5	1161.0	2463.0
bumblebox-01_2023-10-28_14-50-02	01	2023-10-28_14-50-02	13	X	2188.25	1559.0	2259.5	1546.5
bumblebox-01_2023-10-28_14-50-02	01	2023-10-28_14-50-02	13	X	2783.75	635.25	2800.5	612.5
bumblebox-01_2023-10-28_14-50-02	01	2023-10-28_14-50-02	13	X	2213.0	2973.0	2217.0	2985.0
bumblebox-01_2023-10-28_14-50-02	01	2023-10-28_14-50-02	13	X	1050.5	2508.0	1071.0	2507.5
bumblebox-01_2023-10-28_14-50-02	01	2023-10-28_14-50-02	13	X	2831.25	2449.75	2847.5	2428.0
bumblebox-01_2023-10-28_14-50-02	01	2023-10-28_14-50-02	13	X	2943.5	2398.0	2950.5	2412.5
bumblebox-01_2023-10-28_14-50-02	01	2023-10-28_14-50-02	13	X	3019.5	1641.25	3016.5	1625.5
bumblebox-01_2023-10-28_14-50-02	01	2023-10-28_14-50-02	13	X	1109.25	683.5	1119.0	658.5
bumblebox-01_2023-10-28_14-50-02	01	2023-10-28_14-50-02	13	X	2996.75	286.25	2988.0	271.0
bumblebox-01_2023-10-28_14-50-02	01	2023-10-28_14-50-02	13	X	3065.25	2797.5	3106.5	2798.0
bumblebox-01_2023-10-28_14-50-02	01	2023-10-28_14-50-02	13	X	3089.5	2738.75	3155.0	2739.0
bumblebox-01_2023-10-28_14-50-02	01	2023-10-28_14-50-02	13	X	2941.0	2456.5	2939.5	2440.0
bumblebox-01_2023-10-28_14-50-02	01	2023-10-28_14-50-02	13	X	2898.0	2342.5	2917.5	2342.0
bumblebox-01_2023-10-28_14-50-02	01	2023-10-28_14-50-02	13	X	3173.0	1379.0	3228.0	1381.0
bumblebox-01_2023-10-28_14-50-02	01	2023-10-28_14-50-02	13	X	736.0	1156.5	699.5	1152.5
bumblebox-01_2023-10-28_14-50-02	01	2023-10-28_14-50-02	13	X	3173.0	1088.25	3183.0	1102.5
bumblebox-01_2023-10-28_14-50-02	01	2023-10-28_14-50-02	13	X	3008.5	976.25	3035.5	975.5
bumblebox-01_2023-10-28_14-50-02	01	2023-10-28_14-50-02	14	X	1148.75	2488.75	1161.5	2463.0
bumblebox-01_2023-10-28_14-50-02	01	2023-10-28_14-50-02	14	X	2004.75	1539.5	2006.5	1492.5
bumblebox-01_2023-10-28_14-50-02	01	2023-10-28_14-50-02	14	X	2371.75	928.75	2371.5	914.5
bumblebox-01_2023-10-28_14-50-02	01	2023-10-28_14-50-02	14	X	2374.25	937.75	2419.0	925.5
bumblebox-01_2023-10-28_14-50-02	01	2023-10-28_14-50-02	14	X	2785.5	636.0	2802.0	613.5
bumblebox-01_2023-10-28_14-50-02	01	2023-10-28_14-50-02	14	X	2214.0	2973.5	2218.0	2986.0
bumblebox-01_2023-10-28_14-50-02	01	2023-10-28_14-50-02	14	X	2830.0	2450.0	2847.0	2429.5
bumblebox-01_2023-10-28_14-50-02	01	2023-10-28_14-50-02	14	X	2830.0	2450.75	2837.5	2423.5
bumblebox-01_2023-10-28_14-50-02	01	2023-10-28_14-50-02	14	X	932.75	1754.75	948.5	1755.0
bumblebox-01_2023-10-28_14-50-02	01	2023-10-28_14-50-02	14	X	1146.5	1493.5	1195.0	1493.5
bumblebox-01_2023-10-28_14-50-02	01	2023-10-28_14-50-02	14	X	3008.25	976.0	3034.5	975.5
bumblebox-01_2023-10-28_14-50-02	01	2023-10-28_14-50-02	14	X	3163.75	683.25	3172.5	697.5
bumblebox-01_2023-10-28_14-50-02	01	2023-10-28_14-50-02	14	X	1108.5	682.5	1129.5	666.5
bumblebox-01_2023-10-28_14-50-02	01	2023-10-28_14-50-02	14	X	2997.5	284.75	2989.5	269.0
bumblebox-01_2023-10-28_14-50-02	01	2023-10-28_14-50-02	14	X	1867.25	2856.5	1875.5	2807.5
bumblebox-01_2023-10-28_14-50-02	01	2023-10-28_14-50-02	14	X	3064.25	2797.75	3104.5	2796.5
bumblebox-01_2023-10-28_14-50-02	01	2023-10-28_14-50-02	14	X	1049.5	2509.5	1072.5	2508.5
bumblebox-01_2023-10-28_14-50-02	01	2023-10-28_14-50-02	14	X	2941.5	2457.75	2967.0	2457.0
bumblebox-01_2023-10-28_14-50-02	01	2023-10-28_14-50-02	14	X	2898.5	2342.0	2917.0	2342.0
bumblebox-01_2023-10-28_14-50-02	01	2023-10-28_14-50-02	14	X	3019.75	1641.5	3017.0	1626.5
bumblebox-01_2023-10-28_14-50-02	01	2023-10-28_14-50-02	14	X	2760.25	1220.0	2757.0	1210.0
bumblebox-01_2023-10-28_14-50-02	01	2023-10-28_14-50-02	14	X	2813.25	1203.75	2834.5	1205.0
bumblebox-01_2023-10-28_14-50-02	01	2023-10-28_14-50-02	14	X	3173.25	1087.75	3183.5	1102.5
bumblebox-01_2023-10-28_14-50-02	01	2023-10-28_14-50-02	14	X	2133.25	195.25	2153.0	195.5
bumblebox-01_2023-10-28_14-50-02	01	2023-10-28_14-50-02	15	X	1149.75	2487.25	1166.0	2466.0
bumblebox-01_2023-10-28_14-50-02	01	2023-10-28_14-50-02	15	X	1892.25	1547.5	1902.0	1494.5
bumblebox-01_2023-10-28_14-50-02	01	2023-10-28_14-50-02	15	X	2789.0	631.75	2798.0	608.5
bumblebox-01_2023-10-28_14-50-02	01	2023-10-28_14-50-02	15	X	2213.5	2973.0	2217.0	2985.5
bumblebox-01_2023-10-28_14-50-02	01	2023-10-28_14-50-02	15	X	2832.0	2451.0	2849.5	2429.5
bumblebox-01_2023-10-28_14-50-02	01	2023-10-28_14-50-02	15	X	2944.0	2341.75	2963.0	2341.5
bumblebox-01_2023-10-28_14-50-02	01	2023-10-28_14-50-02	15	X	2767.25	1452.5	2766.0	1441.5
bumblebox-01_2023-10-28_14-50-02	01	2023-10-28_14-50-02	15	X	1576.75	1355.5	1579.5	1298.5
bumblebox-01_2023-10-28_14-50-02	01	2023-10-28_14-50-02	15	X	3008.25	976.75	3034.5	976.0
bumblebox-01_2023-10-28_14-50-02	01	2023-10-28_14-50-02	15	X	2996.25	285.25	2987.0	270.0
bumblebox-01_2023-10-28_14-50-02	01	2023-10-28_14-50-02	15	X	3064.75	2797.5	3104.5	2798.0
bumblebox-01_2023-10-28_14-50-02	01	2023-10-28_14-50-02	15	X	1050.5	2508.5	1072.5	2508.0
bumblebox-01_2023-10-28_14-50-02	01	2023-10-28_14-50-02	15	X	1799.0	2398.5	1795.0	2385.5
bumblebox-01_2023-10-28_14-50-02	01	2023-10-28_14-50-02	15	X	2931.0	1992.5	2929.0	1977.0
bumblebox-01_2023-10-28_14-50-02	01	2023-10-28_14-50-02	15	X	1149.0	1492.0	1199.5	1491.5
bumblebox-01_2023-10-28_14-50-02	01	2023-10-28_14-50-02	15	X	736.5	1156.5	772.0	1159.5
bumblebox-01_2023-10-28_14-50-02	01	2023-10-28_14-50-02	15	X	3172.5	1088.25	3183.0	1101.5
bumblebox-01_2023-10-28_14-50-02	01	2023-10-28_14-50-02	15	X	896.25	1033.75	902.0	1046.5
bumblebox-01_2023-10-28_14-50-02	01	2023-10-28_14-50-02	15	X	532.25	853.75	537.0	845.0
bumblebox-01_2023-10-28_14-50-02	01	2023-10-28_14-50-02	15	X	1106.25	680.75	1119.5	660.5
bumblebox-01_2023-10-28_14-50-02	01	2023-10-28_14-50-02	15	X	1106.25	679.75	1110.0	653.0
bumblebox-01_2023-10-28_14-50-02	01	2023-10-28_14-50-02	15	X	856.25	399.0	924.0	397.5
bumblebox-01_2023-10-28_14-50-02	01	2023-10-28_14-50-02	15	X	2132.5	195.25	2112.5	194.0
bumblebox-01_2023-10-28_14-50-02	01	2023-10-28_14-50-02	15	X	1866.75	2857.25	1874.5	2809.0
bumblebox-01_2023-10-28_14-50-02	01	2023-10-28_14-50-02	16	X	2787.5	633.0	2793.5	611.0
bumblebox-01_2023-10-28_14-50-02	01	2023-10-28_14-50-02	16	X	2213.5	2973.25	2217.5	2986.0
bumblebox-01_2023-10-28_14-50-02	01	2023-10-28_14-50-02	16	X	1050.0	2508.5	1072.0	2508.0
bumblebox-01_2023-10-28_14-50-02	01	2023-10-28_14-50-02	16	X	1148.75	2487.5	1166.5	2466.0
bumblebox-01_2023-10-28_14-50-02	01	2023-10-28_14-50-02	16	X	2830.75	2450.0	2849.5	2431.0
bumblebox-01_2023-10-28_14-50-02	01	2023-10-28_14-50-02	16	X	3019.0	1640.25	3015.5	1624.0
bumblebox-01_2023-10-28_14-50-02	01	2023-10-28_14-50-02	16	X	1846.25	1589.5	1842.5	1539.0
bumblebox-01_2023-10-28_14-50-02	01	2023-10-28_14-50-02	16	X	1579.25	1393.5	1586.5	1342.5
bumblebox-01_2023-10-28_14-50-02	01	2023-10-28_14-50-02	16	X	2420.75	1137.5	2424.0	1125.0
bumblebox-01_2023-10-28_14-50-02	01	2023-10-28_14-50-02	16	X	3008.5	976.5	3035.0	975.5
bumblebox-01_2023-10-28_14-50-02	01	2023-10-28_14-50-02	16	X	2013.5	960.25	2056.0	946.5
bumblebox-01_2023-10-28_14-50-02	01	2023-10-28_14-50-02	16	X	1107.75	681.5	1121.0	658.5
bumblebox-01_2023-10-28_14-50-02	01	2023-10-28_14-50-02	16	X	2784.75	635.25	2801.0	612.0
bumblebox-01_2023-10-28_14-50-02	01	2023-10-28_14-50-02	16	X	2996.5	285.5	2987.0	270.0
bumblebox-01_2023-10-28_14-50-02	01	2023-10-28_14-50-02	16	X	3063.5	2797.5	3102.5	2798.0
bumblebox-01_2023-10-28_14-50-02	01	2023-10-28_14-50-02	16	X	2941.0	2457.75	2966.0	2457.5
bumblebox-01_2023-10-28_14-50-02	01	2023-10-28_14-50-02	16	X	1148.5	1492.25	1199.0	1491.0
bumblebox-01_2023-10-28_14-50-02	01	2023-10-28_14-50-02	16	X	2759.75	1220.0	2757.0	1210.0
bumblebox-01_2023-10-28_14-50-02	01	2023-10-28_14-50-02	16	X	1104.0	677.5	1117.0	673.5
bumblebox-01_2023-10-28_14-50-02	01	2023-10-28_14-50-02	16	X	861.5	124.75	872.5	125.5
bumblebox-01_2023-10-28_14-50-02	01	2023-10-28_14-50-02	17	X	2038.25	1049.25	2087.5	1035.0
bumblebox-01_2023-10-28_14-50-02	01	2023-10-28_14-50-02	17	X	2213.75	2973.5	2217.5	2986.5
bumblebox-01_2023-10-28_14-50-02	01	2023-10-28_14-50-02	17	X	1050.25	2509.25	1072.0	2509.0
bumblebox-01_2023-10-28_14-50-02	01	2023-10-28_14-50-02	17	X	1147.5	2486.5	1164.0	2465.0
bumblebox-01_2023-10-28_14-50-02	01	2023-10-28_14-50-02	17	X	2830.75	2451.25	2847.0	2429.0
bumblebox-01_2023-10-28_14-50-02	01	2023-10-28_14-50-02	17	X	3019.5	1640.75	3017.0	1625.0
bumblebox-01_2023-10-28_14-50-02	01	2023-10-28_14-50-02	17	X	1711.25	1599.25	1715.0	1552.0
bumblebox-01_2023-10-28_14-50-02	01	2023-10-28_14-50-02	17	X	1148.0	1491.0	1199.0	1489.5
bumblebox-01_2023-10-28_14-50-02	01	2023-10-28_14-50-02	17	X	3174.75	1378.25	3228.0	1380.0
bumblebox-01_2023-10-28_14-50-02	01	2023-10-28_14-50-02	17	X	902.5	1207.0	935.0	1207.0
bumblebox-01_2023-10-28_14-50-02	01	2023-10-28_14-50-02	17	X	2381.0	1231.75	2392.0	1178.5
bumblebox-01_2023-10-28_14-50-02	01	2023-10-28_14-50-02	17	X	3172.75	1088.25	3183.0	1102.5
bumblebox-01_2023-10-28_14-50-02	01	2023-10-28_14-50-02	17	X	3008.5	976.75	3035.0	976.0
bumblebox-01_2023-10-28_14-50-02	01	2023-10-28_14-50-02	17	X	3163.25	683.0	3172.0	698.0
bumblebox-01_2023-10-28_14-50-02	01	2023-10-28_14-50-02	17	X	1108.0	682.5	1125.0	661.0
bumblebox-01_2023-10-28_14-50-02	01	2023-10-28_14-50-02	17	X	1109.0	680.75	1130.0	666.0
bumblebox-01_2023-10-28_14-50-02	01	2023-10-28_14-50-02	17	X	2785.5	635.75	2801.5	612.0
bumblebox-01_2023-10-28_14-50-02	01	2023-10-28_14-50-02	17	X	2866.75	401.25	2874.0	412.0
bumblebox-01_2023-10-28_14-50-02	01	2023-10-28_14-50-02	17	X	2996.75	285.75	2988.0	271.0
bumblebox-01_2023-10-28_14-50-02	01	2023-10-28_14-50-02	17	X	2209.5	2912.5	2234.0	2914.0
bumblebox-01_2023-10-28_14-50-02	01	2023-10-28_14-50-02	17	X	3063.75	2798.0	3103.0	2797.5
bumblebox-01_2023-10-28_14-50-02	01	2023-10-28_14-50-02	17	X	3091.0	2738.25	3158.0	2736.5
bumblebox-01_2023-10-28_14-50-02	01	2023-10-28_14-50-02	17	X	1211.25	2675.75	1209.5	2668.5
bumblebox-01_2023-10-28_14-50-02	01	2023-10-28_14-50-02	17	X	2941.75	2456.5	2967.5	2455.5
bumblebox-01_2023-10-28_14-50-02	01	2023-10-28_14-50-02	17	X	3204.75	1435.25	3201.5	1428.0
bumblebox-01_2023-10-28_14-50-02	01	2023-10-28_14-50-02	17	X	738.5	1152.0	733.5	1140.0
bumblebox-01_2023-10-28_14-50-02	01	2023-10-28_14-50-02	17	X	853.0	1151.0	933.5	1149.5
bumblebox-01_2023-10-28_14-50-02	01	2023-10-28_14-50-02	17	X	2903.25	862.25	2924.0	862.0
bumblebox-01_2023-10-28_14-50-02	01	2023-10-28_14-50-02	17	X	2133.0	194.25	2151.5	196.0
bumblebox-01_2023-10-28_14-50-02	01	2023-10-28_14-50-02	18	X	1150.25	2487.25	1165.5	2463.5
bumblebox-01_2023-10-28_14-50-02	01	2023-10-28_14-50-02	18	X	3057.5	2796.5	3086.5	2799.0
bumblebox-01_2023-10-28_14-50-02	01	2023-10-28_14-50-02	18	X	3062.75	2798.75	3101.5	2799.0
bumblebox-01_2023-10-28_14-50-02	01	2023-10-28_14-50-02	18	X	2830.0	2448.25	2845.5	2424.5
bumblebox-01_2023-10-28_14-50-02	01	2023-10-28_14-50-02	18	X	3019.75	1641.0	3017.0	1625.5
bumblebox-01_2023-10-28_14-50-02	01	2023-10-28_14-50-02	18	X	2009.25	1607.5	2020.5	1566.0
bumblebox-01_2023-10-28_14-50-02	01	2023-10-28_14-50-02	18	X	3008.5	976.0	3034.5	975.5
bumblebox-01_2023-10-28_14-50-02	01	2023-10-28_14-50-02	18	X	1106.25	681.5	1125.0	664.0
bumblebox-01_2023-10-28_14-50-02	01	2023-10-28_14-50-02	18	X	1107.5	681.25	1117.5	657.0
bumblebox-01_2023-10-28_14-50-02	01	2023-10-28_14-50-02	18	X	2996.5	286.0	2987.0	271.0
bumblebox-01_2023-10-28_14-50-02	01	2023-10-28_14-50-02	18	X	2147.5	136.5	2182.5	136.5
bumblebox-01_2023-10-28_14-50-02	01	2023-10-28_14-50-02	18	X	2216.5	2974.5	2222.5	2987.0
bumblebox-01_2023-10-28_14-50-02	01	2023-10-28_14-50-02	18	X	3091.0	2738.75	3158.0	2736.5
bumblebox-01_2023-10-28_14-50-02	01	2023-10-28_14-50-02	18	X	2483.5	2675.0	2496.5	2676.5
bumblebox-01_2023-10-28_14-50-02	01	2023-10-28_14-50-02	18	X	2061.5	2632.75	2113.5	2629.0
bumblebox-01_2023-10-28_14-50-02	01	2023-10-28_14-50-02	18	X	1049.75	2508.0	1071.5	2508.0
bumblebox-01_2023-10-28_14-50-02	01	2023-10-28_14-50-02	18	X	2941.5	2457.75	2967.0	2457.0
bumblebox-01_2023-10-28_14-50-02	01	2023-10-28_14-50-02	18	X	1147.75	1492.5	1198.5	1492.0
bumblebox-01_2023-10-28_14-50-02	01	2023-10-28_14-50-02	18	X	3174.75	1378.5	3228.5	1379.0
bumblebox-01_2023-10-28_14-50-02	01	2023-10-28_14-50-02	18	X	1548.75	1415.5	1556.0	1369.0
bumblebox-01_2023-10-28_14-50-02	01	2023-10-28_14-50-02	18	X	3175.0	1088.75	3183.5	1103.0
bumblebox-01_2023-10-28_14-50-02	01	2023-10-28_14-50-02	18	X	1103.75	681.25	1109.5	667.0
bumblebox-01_2023-10-28_14-50-02	01	2023-10-28_14-50-02	18	X	2786.5	633.75	2793.0	611.5
bumblebox-01_2023-10-28_14-50-02	01	2023-10-28_14-50-02	18	X	2784.0	636.5	2807.5	621.0
bumblebox-01_2023-10-28_14-50-02	01	2023-10-28_14-50-02	18	X	2896.75	573.5	2916.0	574.0
bumblebox-01_2023-10-28_14-50-02	01	2023-10-28_14-50-02	18	X	2133.5	195.0	2153.5	195.5
bumblebox-01_2023-10-28_14-50-02	01	2023-10-28_14-50-02	18	X	593.25	63.25	609.0	60.0
bumblebox-01_2023-10-28_14-50-02	01	2023-10-28_14-50-02	19	X	1149.5	2489.5	1162.0	2464.0
bumblebox-01_2023-10-28_14-50-02	01	2023-10-28_14-50-02	19	X	2216.5	2974.25	2223.0	2987.5
bumblebox-01_2023-10-28_14-50-02	01	2023-10-28_14-50-02	19	X	1050.0	2508.75	1072.0	2509.0
bumblebox-01_2023-10-28_14-50-02	01	2023-10-28_14-50-02	19	X	2830.5	2449.75	2847.5	2428.5
bumblebox-01_2023-10-28_14-50-02	01	2023-10-28_14-50-02	19	X	2944.5	2340.5	2964.0	2339.0
bumblebox-01_2023-10-28_14-50-02	01	2023-10-28_14-50-02	19	X	3019.0	1640.25	3038.5	1641.5
bumblebox-01_2023-10-28_14-50-02	01	2023-10-28_14-50-02	19	X	2039.0	1595.0	2067.5	1559.0
bumblebox-01_2023-10-28_14-50-02	01	2023-10-28_14-50-02	19	X	1547.75	1420.75	1554.0	1370.0
bumblebox-01_2023-10-28_14-50-02	01	2023-10-28_14-50-02	19	X	3174.0	1378.5	3226.5	1378.0
bumblebox-01_2023-10-28_14-50-02	01	2023-10-28_14-50-02	19	X	2119.75	1119.25	2165.0	1093.0
bumblebox-01_2023-10-28_14-50-02	01	2023-10-28_14-50-02	19	X	3008.25	976.5	3034.0	976.5
bumblebox-01_2023-10-28_14-50-02	01	2023-10-28_14-50-02	19	X	1109.0	679.75	1130.0	662.5
bumblebox-01_2023-10-28_14-50-02	01	2023-10-28_14-50-02	19	X	2785.25	635.0	2801.5	613.0
bumblebox-01_2023-10-28_14-50-02	01	2023-10-28_14-50-02	19	X	2997.75	285.5	2989.5	271.0
bumblebox-01_2023-10-28_14-50-02	01	2023-10-28_14-50-02	19	X	3063.75	2797.5	3103.5	2797.5
bumblebox-01_2023-10-28_14-50-02	01	2023-10-28_14-50-02	19	X	1193.0	2621.0	1188.5	2612.0
bumblebox-01_2023-10-28_14-50-02	01	2023-10-28_14-50-02	19	X	2942.25	2458.25	2967.0	2458.5
bumblebox-01_2023-10-28_14-50-02	01	2023-10-28_14-50-02	19	X	2898.25	2342.75	2918.0	2342.5
bumblebox-01_2023-10-28_14-50-02	01	2023-10-28_14-50-02	19	X	1148.5	1492.25	1199.5	1491.5
bumblebox-01_2023-10-28_14-50-02	01	2023-10-28_14-50-02	19	X	3173.25	1087.75	3184.0	1102.5
bumblebox-01_2023-10-28_14-50-02	01	2023-10-28_14-50-02	19	X	2896.0	573.5	2916.5	572.5
bumblebox-01_2023-10-28_14-50-02	01	2023-10-28_14-50-02	19	X	2134.0	195.0	2153.0	196.5
bumblebox-01_2023-10-28_14-50-02	01	2023-10-28_14-50-02	19	X	2148.25	136.5	2183.5	137.0
bumblebox-01_2023-10-28_14-50-02	01	2023-10-28_14-50-02	19	X	1867.75	2856.5	1875.5	2808.0
bumblebox-01_2023-10-28_14-50-02	01	2023-10-28_14-50-02	20	X	2828.25	2450.0	2846.0	2429.0
bumblebox-01_2023-10-28_14-50-02	01	2023-10-28_14-50-02	20	X	2215.25	2974.5	2221.5	2988.0
bumblebox-01_2023-10-28_14-50-02	01	2023-10-28_14-50-02	20	X	2046.25	2863.75	2117.0	2860.0
bumblebox-01_2023-10-28_14-50-02	01	2023-10-28_14-50-02	20	X	1148.25	2488.5	1162.0	2468.5
bumblebox-01_2023-10-28_14-50-02	01	2023-10-28_14-50-02	20	X	2022.75	1610.25	2060.5	1581.5
bumblebox-01_2023-10-28_14-50-02	01	2023-10-28_14-50-02	20	X	2784.25	635.75	2807.5	623.0
bumblebox-01_2023-10-28_14-50-02	01	2023-10-28_14-50-02	20	X	2998.25	284.5	2991.0	269.5
bumblebox-01_2023-10-28_14-50-02	01	2023-10-28_14-50-02	20	X	3065.0	2797.25	3105.5	2798.0
bumblebox-01_2023-10-28_14-50-02	01	2023-10-28_14-50-02	20	X	3090.25	2738.75	3157.0	2737.5
bumblebox-01_2023-10-28_14-50-02	01	2023-10-28_14-50-02	20	X	2484.0	2675.0	2497.0	2676.5
bumblebox-01_2023-10-28_14-50-02	01	2023-10-28_14-50-02	20	X	1051.0	2508.25	1073.0	2507.5
bumblebox-01_2023-10-28_14-50-02	01	2023-10-28_14-50-02	20	X	2942.25	2457.75	2968.0	2456.5
bumblebox-01_2023-10-28_14-50-02	01	2023-10-28_14-50-02	20	X	3019.0	1640.75	3016.0	1625.5
bumblebox-01_2023-10-28_14-50-02	01	2023-10-28_14-50-02	20	X	1148.25	1492.0	1199.0	1492.0
bumblebox-01_2023-10-28_14-50-02	01	2023-10-28_14-50-02	20	X	2766.25	1452.5	2764.0	1441.5
bumblebox-01_2023-10-28_14-50-02	01	2023-10-28_14-50-02	20	X	1567.5	1440.5	1573.0	1395.5
bumblebox-01_2023-10-28_14-50-02	01	2023-10-28_14-50-02	20	X	895.5	1033.0	900.0	1046.5
bumblebox-01_2023-10-28_14-50-02	01	2023-10-28_14-50-02	20	X	3008.0	976.5	3034.0	976.0
bumblebox-01_2023-10-28_14-50-02	01	2023-10-28_14-50-02	20	X	2902.25	863.25	2881.5	863.0
bumblebox-01_2023-10-28_14-50-02	01	2023-10-28_14-50-02	20	X	1106.0	680.5	1125.5	667.5
bumblebox-01_2023-10-28_14-50-02	01	2023-10-28_14-50-02	20	X	1108.5	681.75	1119.0	656.0
bumblebox-01_2023-10-28_14-50-02	01	2023-10-28_14-50-02	20	X	2896.5	574.0	2916.5	574.0
bumblebox-01_2023-10-28_14-50-02	01	2023-10-28_14-50-02	20	X	2134.0	195.0	2152.5	195.5
bumblebox-01_2023-10-28_14-50-02	01	2023-10-28_14-50-02	21	X	1147.5	2488.25	1160.0	2465.0
bumblebox-01_2023-10-28_14-50-02	01	2023-10-28_14-50-02	21	X	2215.25	2974.5	2220.5	2988.0
bumblebox-01_2023-10-28_14-50-02	01	2023-10-28_14-50-02	21	X	2833.25	2450.25	2851.0	2429.5
bumblebox-01_2023-10-28_14-50-02	01	2023-10-28_14-50-02	21	X	2944.0	2398.5	2952.5	2413.5
bumblebox-01_2023-10-28_14-50-02	01	2023-10-28_14-50-02	21	X	3019.25	1640.5	3016.5	1625.5
bumblebox-01_2023-10-28_14-50-02	01	2023-10-28_14-50-02	21	X	2010.5	1622.5	2038.0	1585.5
bumblebox-01_2023-10-28_14-50-02	01	2023-10-28_14-50-02	21	X	3008.25	976.5	3034.5	976.0
bumblebox-01_2023-10-28_14-50-02	01	2023-10-28_14-50-02	21	X	1107.25	681.5	1120.0	659.5
bumblebox-01_2023-10-28_14-50-02	01	2023-10-28_14-50-02	21	X	2788.5	632.0	2800.5	612.0
bumblebox-01_2023-10-28_14-50-02	01	2023-10-28_14-50-02	21	X	2787.5	636.5	2809.5	621.0
bumblebox-01_2023-10-28_14-50-02	01	2023-10-28_14-50-02	21	X	3064.25	2797.75	3104.5	2798.0
bumblebox-01_2023-10-28_14-50-02	01	2023-10-28_14-50-02	21	X	1050.5	2508.25	1072.5	2508.0
bumblebox-01_2023-10-28_14-50-02	01	2023-10-28_14-50-02	21	X	2941.25	2456.75	2967.0	2455.5
bumblebox-01_2023-10-28_14-50-02	01	2023-10-28_14-50-02	21	X	1148.0	1491.5	1198.0	1490.5
bumblebox-01_2023-10-28_14-50-02	01	2023-10-28_14-50-02	21	X	2755.75	1217.75	2749.0	1206.0
bumblebox-01_2023-10-28_14-50-02	01	2023-10-28_14-50-02	21	X	3173.75	1087.75	3183.5	1102.0
bumblebox-01_2023-10-28_14-50-02	01	2023-10-28_14-50-02	21	X	1104.5	678.25	1119.5	659.5
bumblebox-01_2023-10-28_14-50-02	01	2023-10-28_14-50-02	21	X	856.75	399.25	924.0	398.5
bumblebox-01_2023-10-28_14-50-02	01	2023-10-28_14-50-02	21	X	2997.0	285.75	2988.0	270.5
bumblebox-01_2023-10-28_14-50-02	01	2023-10-28_14-50-02	21	X	2133.5	194.5	2115.5	193.0
bumblebox-01_2023-10-28_14-50-02	01	2023-10-28_14-50-02	21	X	1866.25	2857.75	1874.0	2810.0
bumblebox-01_2023-10-28_14-50-02	01	2023-10-28_14-50-02	22	X	2213.75	2974.25	2218.0	2986.5
bumblebox-01_2023-10-28_14-50-02	01	2023-10-28_14-50-02	22	X	1922.0	2637.0	1957.5	2635.0
bumblebox-01_2023-10-28_14-50-02	01	2023-10-28_14-50-02	22	X	2830.75	2449.75	2847.0	2427.5
bumblebox-01_2023-10-28_14-50-02	01	2023-10-28_14-50-02	22	X	2171.5	1151.5	2219.5	1132.0
bumblebox-01_2023-10-28_14-50-02	01	2023-10-28_14-50-02	22	X	3007.75	974.5	3032.5	972.0
bumblebox-01_2023-10-28_14-50-02	01	2023-10-28_14-50-02	22	X	3163.5	683.0	3172.0	697.5
bumblebox-01_2023-10-28_14-50-02	01	2023-10-28_14-50-02	22	X	1108.25	680.75	1115.5	655.5
bumblebox-01_2023-10-28_14-50-02	01	2023-10-28_14-50-02	22	X	2785.0	635.25	2801.5	611.0
bumblebox-01_2023-10-28_14-50-02	01	2023-10-28_14-50-02	22	X	2785.0	635.0	2808.5	622.5
bumblebox-01_2023-10-28_14-50-02	01	2023-10-28_14-50-02	22	X	2996.5	286.25	2987.0	271.0
bumblebox-01_2023-10-28_14-50-02	01	2023-10-28_14-50-02	22	X	3065.25	2798.5	3106.5	2797.5
bumblebox-01_2023-10-28_14-50-02	01	2023-10-28_14-50-02	22	X	3092.0	2739.0	3159.5	2737.0
bumblebox-01_2023-10-28_14-50-02	01	2023-10-28_14-50-02	22	X	1050.25	2508.75	1072.0	2508.5
bumblebox-01_2023-10-28_14-50-02	01	2023-10-28_14-50-02	22	X	1148.75	2488.0	1176.0	2483.5
bumblebox-01_2023-10-28_14-50-02	01	2023-10-28_14-50-02	22	X	2940.5	2457.0	2965.0	2455.5
bumblebox-01_2023-10-28_14-50-02	01	2023-10-28_14-50-02	22	X	3019.75	1641.25	3017.0	1626.0
bumblebox-01_2023-10-28_14-50-02	01	2023-10-28_14-50-02	22	X	2039.5	1602.75	2065.0	1564.0
bumblebox-01_2023-10-28_14-50-02	01	2023-10-28_14-50-02	22	X	3175.25	1376.0	3176.0	1390.0
bumblebox-01_2023-10-28_14-50-02	01	2023-10-28_14-50-02	22	X	2760.25	1220.0	2757.0	1210.0
bumblebox-01_2023-10-28_14-50-02	01	2023-10-28_14-50-02	22	X	2813.0	1203.75	2833.5	1205.0
bumblebox-01_2023-10-28_14-50-02	01	2023-10-28_14-50-02	22	X	738.25	1152.25	734.0	1141.0
bumblebox-01_2023-10-28_14-50-02	01	2023-10-28_14-50-02	22	X	3173.25	1088.5	3183.0	1103.0
bumblebox-01_2023-10-28_14-50-02	01	2023-10-28_14-50-02	22	X	2788.0	634.0	2794.0	611.5
bumblebox-01_2023-10-28_14-50-02	01	2023-10-28_14-50-02	22	X	2555.5	362.75	2560.0	375.0
bumblebox-01_2023-10-28_14-50-02	01	2023-10-28_14-50-02	22	X	2133.5	195.0	2113.5	194.0
bumblebox-01_2023-10-28_14-50-02	01	2023-10-28_14-50-02	23	X	1149.25	2486.5	1164.5	2464.5
bumblebox-01_2023-10-28_14-50-02	01	2023-10-28_14-50-02	23	X	1954.0	1915.25	1960.0	1910.0
bumblebox-01_2023-10-28_14-50-02	01	2023-10-28_14-50-02	23	X	2215.75	2974.25	2222.0	2988.5
bumblebox-01_2023-10-28_14-50-02	01	2023-10-28_14-50-02	23	X	1148.0	2487.0	1173.0	2474.5
bumblebox-01_2023-10-28_14-50-02	01	2023-10-28_14-50-02	23	X	2830.5	2451.25	2847.5	2428.5
bumblebox-01_2023-10-28_14-50-02	01	2023-10-28_14-50-02	23	X	2816.25	2169.5	2871.5	2170.0
bumblebox-01_2023-10-28_14-50-02	01	2023-10-28_14-50-02	23	X	3020.25	1641.75	3017.0	1626.0
bumblebox-01_2023-10-28_14-50-02	01	2023-10-28_14-50-02	23	X	2042.5	1581.0	2099.0	1581.0
bumblebox-01_2023-10-28_14-50-02	01	2023-10-28_14-50-02	23	X	2767.0	1452.5	2765.5	1441.5
bumblebox-01_2023-10-28_14-50-02	01	2023-10-28_14-50-02	23	X	3172.25	1089.5	3181.5	1103.0
bumblebox-01_2023-10-28_14-50-02	01	2023-10-28_14-50-02	23	X	3008.75	976.0	3035.0	975.5
bumblebox-01_2023-10-28_14-50-02	01	2023-10-28_14-50-02	23	X	2784.75	635.25	2799.0	612.5
bumblebox-01_2023-10-28_14-50-02	01	2023-10-28_14-50-02	23	X	2784.0	636.0	2808.5	621.0
bumblebox-01_2023-10-28_14-50-02	01	2023-10-28_14-50-02	23	X	2996.75	286.0	2987.5	271.0
bumblebox-01_2023-10-28_14-50-02	01	2023-10-28_14-50-02	23	X	3062.75	2797.0	3103.0	2797.5
bumblebox-01_2023-10-28_14-50-02	01	2023-10-28_14-50-02	23	X	3091.25	2738.5	3160.5	2737.0
bumblebox-01_2023-10-28_14-50-02	01	2023-10-28_14-50-02	23	X	2060.75	2632.5	2113.0	2630.5
bumblebox-01_2023-10-28_14-50-02	01	2023-10-28_14-50-02	23	X	1050.75	2508.75	1072.0	2508.0
bumblebox-01_2023-10-28_14-50-02	01	2023-10-28_14-50-02	23	X	2941.5	2456.5	2965.5	2455.5
bumblebox-01_2023-10-28_14-50-02	01	2023-10-28_14-50-02	23	X	1147.75	1491.5	1198.0	1490.5
bumblebox-01_2023-10-28_14-50-02	01	2023-10-28_14-50-02	23	X	1107.75	683.0	1122.5	662.0
bumblebox-01_2023-10-28_14-50-02	01	2023-10-28_14-50-02	23	X	2134.25	195.5	2153.5	195.5
bumblebox-01_2023-10-28_14-50-02	01	2023-10-28_14-50-02	24	X	1149.5	2488.75	1165.0	2465.0
bumblebox-01_2023-10-28_14-50-02	01	2023-10-28_14-50-02	24	X	1709.75	1682.75	1684.0	1668.0
bumblebox-01_2023-10-28_14-50-02	01	2023-10-28_14-50-02	24	X	1870.75	1089.0	1838.0	1085.5
bumblebox-01_2023-10-28_14-50-02	01	2023-10-28_14-50-02	24	X	2788.25	633.0	2811.0	625.0
bumblebox-01_2023-10-28_14-50-02	01	2023-10-28_14-50-02	24	X	2213.5	2973.5	2218.0	2985.5
bumblebox-01_2023-10-28_14-50-02	01	2023-10-28_14-50-02	24	X	3064.75	2797.25	3106.5	2799.0
bumblebox-01_2023-10-28_14-50-02	01	2023-10-28_14-50-02	24	X	2832.75	2447.75	2844.0	2422.0
bumblebox-01_2023-10-28_14-50-02	01	2023-10-28_14-50-02	24	X	932.5	1814.5	948.5	1815.0
bumblebox-01_2023-10-28_14-50-02	01	2023-10-28_14-50-02	24	X	3019.0	1640.0	3015.5	1624.0
bumblebox-01_2023-10-28_14-50-02	01	2023-10-28_14-50-02	24	X	1148.5	1491.75	1199.0	1490.0
bumblebox-01_2023-10-28_14-50-02	01	2023-10-28_14-50-02	24	X	2760.5	1219.75	2757.5	1209.5
bumblebox-01_2023-10-28_14-50-02	01	2023-10-28_14-50-02	24	X	3008.75	976.0	3007.0	960.5
bumblebox-01_2023-10-28_14-50-02	01	2023-10-28_14-50-02	24	X	2785.0	636.5	2800.5	612.0
bumblebox-01_2023-10-28_14-50-02	01	2023-10-28_14-50-02	24	X	3091.75	2738.75	3158.5	2736.5
bumblebox-01_2023-10-28_14-50-02	01	2023-10-28_14-50-02	24	X	1049.5	2509.25	1072.0	2508.0
bumblebox-01_2023-10-28_14-50-02	01	2023-10-28_14-50-02	24	X	2941.5	2458.0	2966.5	2457.0
bumblebox-01_2023-10-28_14-50-02	01	2023-10-28_14-50-02	24	X	2050.5	1568.25	2093.0	1533.5
bumblebox-01_2023-10-28_14-50-02	01	2023-10-28_14-50-02	24	X	3173.5	1378.75	3227.5	1380.5
bumblebox-01_2023-10-28_14-50-02	01	2023-10-28_14-50-02	24	X	3174.25	1087.75	3183.0	1102.5
bumblebox-01_2023-10-28_14-50-02	01	2023-10-28_14-50-02	24	X	2903.75	863.0	2925.5	863.0
bumblebox-01_2023-10-28_14-50-02	01	2023-10-28_14-50-02	24	X	1105.5	680.25	1119.5	661.0
bumblebox-01_2023-10-28_14-50-02	01	2023-10-28_14-50-02	24	X	2997.0	285.75	2988.5	270.5
bumblebox-01_2023-10-28_14-50-02	01	2023-10-28_14-50-02	24	X	2133.25	195.25	2153.0	196.0
bumblebox-01_2023-10-28_14-50-02	01	2023-10-28_14-50-02	24	X	590.0	65.75	602.5	65.0
bumblebox-01_2023-10-28_14-50-02	01	2023-10-28_14-50-02	25	X	2212.75	2973.25	2215.5	2985.0
bumblebox-01_2023-10-28_14-50-02	01	2023-10-28_14-50-02	25	X	1149.0	2488.0	1164.5	2464.5
bumblebox-01_2023-10-28_14-50-02	01	2023-10-28_14-50-02	25	X	2831.0	2451.0	2849.0	2428.5
bumblebox-01_2023-10-28_14-50-02	01	2023-10-28_14-50-02	25	X	3019.25	1641.25	3016.0	1625.5
bumblebox-01_2023-10-28_14-50-02	01	2023-10-28_14-50-02	25	X	2480.75	1576.75	2499.5	1560.0
bumblebox-01_2023-10-28_14-50-02	01	2023-10-28_14-50-02	25	X	906.5	1322.75	940.0	1322.0
bumblebox-01_2023-10-28_14-50-02	01	2023-10-28_14-50-02	25	X	1766.75	1208.0	1752.5	1203.0
bumblebox-01_2023-10-28_14-50-02	01	2023-10-28_14-50-02	25	X	3008.0	974.0	3034.0	970.5
bumblebox-01_2023-10-28_14-50-02	01	2023-10-28_14-50-02	25	X	2903.25	863.0	2924.5	863.5
bumblebox-01_2023-10-28_14-50-02	01	2023-10-28_14-50-02	25	X	1108.5	682.5	1124.0	660.5
bumblebox-01_2023-10-28_14-50-02	01	2023-10-28_14-50-02	25	X	2785.75	635.75	2801.0	612.5
bumblebox-01_2023-10-28_14-50-02	01	2023-10-28_14-50-02	25	X	2997.0	285.25	2988.5	270.0
bumblebox-01_2023-10-28_14-50-02	01	2023-10-28_14-50-02	25	X	3065.5	2797.0	3105.5	2795.5
bumblebox-01_2023-10-28_14-50-02	01	2023-10-28_14-50-02	25	X	1049.5	2509.0	1071.5	2508.5
bumblebox-01_2023-10-28_14-50-02	01	2023-10-28_14-50-02	25	X	2941.25	2457.5	2967.0	2456.0
bumblebox-01_2023-10-28_14-50-02	01	2023-10-28_14-50-02	25	X	1703.25	1627.5	1681.5	1576.5
bumblebox-01_2023-10-28_14-50-02	01	2023-10-28_14-50-02	25	X	1990.25	1583.75	2031.5	1575.0
bumblebox-01_2023-10-28_14-50-02	01	2023-10-28_14-50-02	25	X	1148.0	1492.75	1198.5	1492.0
bumblebox-01_2023-10-28_14-50-02	01	2023-10-28_14-50-02	25	X	3173.5	1378.25	3227.5	1381.5
bumblebox-01_2023-10-28_14-50-02	01	2023-10-28_14-50-02	25	X	3172.25	1087.75	3183.0	1102.0
bumblebox-01_2023-10-28_14-50-02	01	2023-10-28_14-50-02	25	X	3004.75	745.0	3001.5	730.0
bumblebox-01_2023-10-28_14-50-02	01	2023-10-28_14-50-02	25	X	2133.25	194.5	2113.5	193.0
bumblebox-01_2023-10-28_14-50-02	01	2023-10-28_14-50-02	26	X	1150.25	2486.25	1171.5	2466.5
bumblebox-01_2023-10-28_14-50-02	01	2023-10-28_14-50-02	26	X	2213.0	2973.5	2216.0	2985.5
bumblebox-01_2023-10-28_14-50-02	01	2023-10-28_14-50-02	26	X	2832.75	2449.25	2847.0	2424.0
bumblebox-01_2023-10-28_14-50-02	01	2023-10-28_14-50-02	26	X	3019.25	1640.5	3018.5	1629.0
bumblebox-01_2023-10-28_14-50-02	01	2023-10-28_14-50-02	26	X	3020.0	1641.25	3017.0	1626.0
bumblebox-01_2023-10-28_14-50-02	01	2023-10-28_14-50-02	26	X	1713.0	1610.0	1762.0	1602.5
bumblebox-01_2023-10-28_14-50-02	01	2023-10-28_14-50-02	26	X	2785.25	636.25	2802.0	615.5
bumblebox-01_2023-10-28_14-50-02	01	2023-10-28_14-50-02	26	X	2786.0	634.0	2809.5	619.5
bumblebox-01_2023-10-28_14-50-02	01	2023-10-28_14-50-02	26	X	1870.5	2858.0	1884.5	2812.0
bumblebox-01_2023-10-28_14-50-02	01	2023-10-28_14-50-02	26	X	3090.0	2739.0	3155.5	2737.5
bumblebox-01_2023-10-28_14-50-02	01	2023-10-28_14-50-02	26	X	1050.25	2509.0	1071.5	2508.5
bumblebox-01_2023-10-28_14-50-02	01	2023-10-28_14-50-02	26	X	1798.0	2399.0	1793.0	2386.5
bumblebox-01_2023-10-28_14-50-02	01	2023-10-28_14-50-02	26	X	1146.25	1493.25	1195.0	1493.5
bumblebox-01_2023-10-28_14-50-02	01	2023-10-28_14-50-02	26	X	1562.5	1445.25	1571.0	1402.5
bumblebox-01_2023-10-28_14-50-02	01	2023-10-28_14-50-02	26	X	3174.0	1378.75	3228.0	1380.5
bumblebox-01_2023-10-28_14-50-02	01	2023-10-28_14-50-02	26	X	735.75	1157.0	771.5	1160.5
bumblebox-01_2023-10-28_14-50-02	01	2023-10-28_14-50-02	26	X	3172.5	1088.0	3182.5	1102.5
bumblebox-01_2023-10-28_14-50-02	01	2023-10-28_14-50-02	26	X	3007.0	974.75	3006.5	961.0
bumblebox-01_2023-10-28_14-50-02	01	2023-10-28_14-50-02	26	X	1108.0	681.0	1120.5	658.5
bumblebox-01_2023-10-28_14-50-02	01	2023-10-28_14-50-02	26	X	2997.25	285.5	2988.5	270.0
bumblebox-01_2023-10-28_14-50-02	01	2023-10-28_14-50-02	26	X	2132.0	195.5	2152.0	196.0
bumblebox-01_2023-10-28_14-50-02	01	2023-10-28_14-50-02	26	X	2148.75	135.75	2184.0	136.5
bumblebox-01_2023-10-28_14-50-02	01	2023-10-28_14-50-02	26	X	588.5	65.0	602.5	64.0
bumblebox-01_2023-10-28_14-50-02	01	2023-10-28_14-50-02	27	X	1146.5	2488.75	1159.5	2467.0
bumblebox-01_2023-10-28_14-50-02	01	2023-10-28_14-50-02	27	X	2787.25	633.0	2807.0	620.5
bumblebox-01_2023-10-28_14-50-02	01	2023-10-28_14-50-02	27	X	2212.5	2973.5	2215.0	2986.0
bumblebox-01_2023-10-28_14-50-02	01	2023-10-28_14-50-02	27	X	3063.75	2797.75	3103.0	2797.0
bumblebox-01_2023-10-28_14-50-02	01	2023-10-28_14-50-02	27	X	2830.75	2448.5	2848.5	2426.5
bumblebox-01_2023-10-28_14-50-02	01	2023-10-28_14-50-02	27	X	2945.25	2341.5	2965.5	2340.5
bumblebox-01_2023-10-28_14-50-02	01	2023-10-28_14-50-02	27	X	330.25	2058.25	346.5	2043.5
bumblebox-01_2023-10-28_14-50-02	01	2023-10-28_14-50-02	27	X	3020.25	1641.25	3017.5	1626.0
bumblebox-01_2023-10-28_14-50-02	01	2023-10-28_14-50-02	27	X	1722.75	1559.75	1772.5	1548.5
bumblebox-01_2023-10-28_14-50-02	01	2023-10-28_14-50-02	27	X	2312.25	1293.0	2310.5	1236.5
bumblebox-01_2023-10-28_14-50-02	01	2023-10-28_14-50-02	27	X	2783.75	634.25	2800.5	611.0
bumblebox-01_2023-10-28_14-50-02	01	2023-10-28_14-50-02	27	X	2998.0	285.75	2990.0	271.0
bumblebox-01_2023-10-28_14-50-02	01	2023-10-28_14-50-02	27	X	2149.0	136.0	2182.5	136.5
bumblebox-01_2023-10-28_14-50-02	01	2023-10-28_14-50-02	27	X	3091.0	2738.75	3159.0	2737.0
bumblebox-01_2023-10-28_14-50-02	01	2023-10-28_14-50-02	27	X	2058.0	2632.75	2112.0	2630.0
bumblebox-01_2023-10-28_14-50-02	01	2023-10-28_14-50-02	27	X	1050.5	2508.75	1072.5	2508.5
bumblebox-01_2023-10-28_14-50-02	01	2023-10-28_14-50-02	27	X	2942.0	2457.5	2967.0	2456.0
bumblebox-01_2023-10-28_14-50-02	01	2023-10-28_14-50-02	27	X	3175.5	1379.25	3230.5	1381.0
bumblebox-01_2023-10-28_14-50-02	01	2023-10-28_14-50-02	27	X	1549.75	1418.5	1556.0	1372.0
bumblebox-01_2023-10-28_14-50-02	01	2023-10-28_14-50-02	27	X	3173.5	1088.0	3182.5	1102.5
bumblebox-01_2023-10-28_14-50-02	01	2023-10-28_14-50-02	27	X	3008.5	976.5	3034.5	976.5
bumblebox-01_2023-10-28_14-50-02	01	2023-10-28_14-50-02	27	X	3004.75	745.75	3001.5	731.0
bumblebox-01_2023-10-28_14-50-02	01	2023-10-28_14-50-02	27	X	3161.75	682.75	3172.0	698.0
bumblebox-01_2023-10-28_14-50-02	01	2023-10-28_14-50-02	27	X	1107.5	679.0	1119.5	655.0
bumblebox-01_2023-10-28_14-50-02	01	2023-10-28_14-50-02	27	X	2897.0	573.75	2916.5	574.0
bumblebox-01_2023-10-28_14-50-02	01	2023-10-28_14-50-02	27	X	2133.75	195.0	2153.0	196.5
bumblebox-01_2023-10-28_14-50-02	01	2023-10-28_14-50-02	28	X	2214.0	2973.75	2217.5	2986.0
bumblebox-01_2023-10-28_14-50-02	01	2023-10-28_14-50-02	28	X	2932.0	2914.25	2939.5	2922.5
bumblebox-01_2023-10-28_14-50-02	01	2023-10-28_14-50-02	28	X	1921.5	2634.75	1957.0	2636.0
bumblebox-01_2023-10-28_14-50-02	01	2023-10-28_14-50-02	28	X	1150.0	2486.25	1164.5	2460.0
bumblebox-01_2023-10-28_14-50-02	01	2023-10-28_14-50-02	28	X	2831.0	2449.5	2846.0	2427.5
bumblebox-01_2023-10-28_14-50-02	01	2023-10-28_14-50-02	28	X	2943.25	2341.0	2961.5	2340.0
bumblebox-01_2023-10-28_14-50-02	01	2023-10-28_14-50-02	28	X	2514.25	1700.75	2519.0	1688.5
bumblebox-01_2023-10-28_14-50-02	01	2023-10-28_14-50-02	28	X	3019.0	1640.25	3037.0	1639.5
bumblebox-01_2023-10-28_14-50-02	01	2023-10-28_14-50-02	28	X	3008.5	977.0	3034.5	976.5
bumblebox-01_2023-10-28_14-50-02	01	2023-10-28_14-50-02	28	X	2785.0	635.0	2801.5	611.0
bumblebox-01_2023-10-28_14-50-02	01	2023-10-28_14-50-02	28	X	3065.25	2798.0	3106.0	2797.0
bumblebox-01_2023-10-28_14-50-02	01	2023-10-28_14-50-02	28	X	3089.75	2739.0	3156.5	2737.5
bumblebox-01_2023-10-28_14-50-02	01	2023-10-28_14-50-02	28	X	2941.0	2456.5	2965.0	2456.0
bumblebox-01_2023-10-28_14-50-02	01	2023-10-28_14-50-02	28	X	2830.0	2451.5	2836.0	2425.0
bumblebox-01_2023-10-28_14-50-02	01	2023-10-28_14-50-02	28	X	1799.25	2398.75	1794.0	2386.0
bumblebox-01_2023-10-28_14-50-02	01	2023-10-28_14-50-02	28	X	2897.75	2342.5	2916.5	2342.5
bumblebox-01_2023-10-28_14-50-02	01	2023-10-28_14-50-02	28	X	2155.75	1548.75	2187.0	1554.5
bumblebox-01_2023-10-28_14-50-02	01	2023-10-28_14-50-02	28	X	1148.0	1491.5	1198.5	1490.0
bumblebox-01_2023-10-28_14-50-02	01	2023-10-28_14-50-02	28	X	1572.0	1440.25	1575.0	1395.0
bumblebox-01_2023-10-28_14-50-02	01	2023-10-28_14-50-02	28	X	3174.5	1379.5	3228.5	1381.5
bumblebox-01_2023-10-28_14-50-02	01	2023-10-28_14-50-02	28	X	1105.75	679.25	1120.0	659.5
bumblebox-01_2023-10-28_14-50-02	01	2023-10-28_14-50-02	28	X	2896.0	572.5	2916.0	572.0
bumblebox-01_2023-10-28_14-50-02	01	2023-10-28_14-50-02	28	X	2998.0	286.25	2989.5	271.5
bumblebox-01_2023-10-28_14-50-02	01	2023-10-28_14-50-02	28	X	2132.75	195.5	2153.0	196.5
bumblebox-01_2023-10-28_14-50-02	01	2023-10-28_14-50-02	28	X	2147.25	135.5	2183.0	136.0
bumblebox-01_2023-10-28_14-50-02	01	2023-10-28_14-50-02	28	X	586.5	66.0	600.0	66.0
bumblebox-01_2023-10-28_14-50-02	01	2023-10-28_14-50-02	29	X	2212.75	2974.5	2210.5	2961.5
bumblebox-01_2023-10-28_14-50-02	01	2023-10-28_14-50-02	29	X	3058.5	2796.75	3088.0	2799.0
bumblebox-01_2023-10-28_14-50-02	01	2023-10-28_14-50-02	29	X	3064.5	2796.5	3105.5	2796.0
bumblebox-01_2023-10-28_14-50-02	01	2023-10-28_14-50-02	29	X	1150.0	2487.25	1166.5	2465.0
bumblebox-01_2023-10-28_14-50-02	01	2023-10-28_14-50-02	29	X	2831.0	2452.25	2848.5	2430.0
bumblebox-01_2023-10-28_14-50-02	01	2023-10-28_14-50-02	29	X	2538.5	1713.5	2569.0	1711.5
bumblebox-01_2023-10-28_14-50-02	01	2023-10-28_14-50-02	29	X	2434.25	1663.75	2475.0	1644.5
bumblebox-01_2023-10-28_14-50-02	01	2023-10-28_14-50-02	29	X	2767.25	1453.0	2766.0	1442.0
bumblebox-01_2023-10-28_14-50-02	01	2023-10-28_14-50-02	29	X	1749.5	1500.75	1799.5	1480.5
bumblebox-01_2023-10-28_14-50-02	01	2023-10-28_14-50-02	29	X	2359.5	1351.25	2338.0	1299.5
bumblebox-01_2023-10-28_14-50-02	01	2023-10-28_14-50-02	29	X	1884.25	1271.75	1898.5	1267.5
bumblebox-01_2023-10-28_14-50-02	01	2023-10-28_14-50-02	29	X	3006.75	974.25	3032.0	971.5
bumblebox-01_2023-10-28_14-50-02	01	2023-10-28_14-50-02	29	X	2784.75	635.25	2800.5	612.5
bumblebox-01_2023-10-28_14-50-02	01	2023-10-28_14-50-02	29	X	3088.5	2739.25	3155.0	2738.5
bumblebox-01_2023-10-28_14-50-02	01	2023-10-28_14-50-02	29	X	1050.25	2509.75	1070.5	2510.0
bumblebox-01_2023-10-28_14-50-02	01	2023-10-28_14-50-02	29	X	2941.75	2457.25	2967.5	2456.0
bumblebox-01_2023-10-28_14-50-02	01	2023-10-28_14-50-02	29	X	2817.25	2169.75	2871.5	2169.5
bumblebox-01_2023-10-28_14-50-02	01	2023-10-28_14-50-02	29	X	3019.75	1640.75	3039.0	1641.0
bumblebox-01_2023-10-28_14-50-02	01	2023-10-28_14-50-02	29	X	1148.0	1492.0	1198.5	1490.5
bumblebox-01_2023-10-28_14-50-02	01	2023-10-28_14-50-02	29	X	3175.0	1378.0	3178.0	1393.0
bumblebox-01_2023-10-28_14-50-02	01	2023-10-28_14-50-02	29	X	1003.0	681.0	1024.0	680.5
bumblebox-01_2023-10-28_14-50-02	01	2023-10-28_14-50-02	29	X	2897.5	573.5	2917.0	573.5
bumblebox-01_2023-10-28_14-50-02	01	2023-10-28_14-50-02	29	X	2997.25	287.25	2988.5	273.0
bumblebox-01_2023-10-28_14-50-02	01	2023-10-28_14-50-02	29	X	2134.5	194.5	2153.5	197.0
bumblebox-01_2023-10-28_14-50-02	01	2023-10-28_14-50-02	29	X	2149.25	136.25	2182.5	137.5
bumblebox-01_2023-10-28_14-50-02	01	2023-10-28_14-50-02	29	X	588.75	66.0	602.0	64.5
bumblebox-01_2023-10-28_14-50-02	01	2023-10-28_14-50-02	29	X	2787.25	634.75	2811.0	621.5
bumblebox-01_2023-10-28_14-50-02	01	2023-10-28_14-50-02	30	X	1151.75	2489.75	1166.5	2465.5
bumblebox-01_2023-10-28_14-50-02	01	2023-10-28_14-50-02	30	X	2832.0	2450.75	2847.0	2430.5
bumblebox-01_2023-10-28_14-50-02	01	2023-10-28_14-50-02	30	X	2555.5	1687.25	2559.0	1674.5
bumblebox-01_2023-10-28_14-50-02	01	2023-10-28_14-50-02	30	X	2355.75	1691.0	2390.5	1640.5
bumblebox-01_2023-10-28_14-50-02	01	2023-10-28_14-50-02	30	X	1762.25	1478.0	1814.5	1463.0
bumblebox-01_2023-10-28_14-50-02	01	2023-10-28_14-50-02	30	X	1562.75	1454.5	1566.0	1411.5
bumblebox-01_2023-10-28_14-50-02	01	2023-10-28_14-50-02	30	X	1107.75	682.0	1114.0	656.0
bumblebox-01_2023-10-28_14-50-02	01	2023-10-28_14-50-02	30	X	2785.5	637.0	2801.5	614.0
bumblebox-01_2023-10-28_14-50-02	01	2023-10-28_14-50-02	30	X	2212.25	2973.75	2216.0	2985.5
bumblebox-01_2023-10-28_14-50-02	01	2023-10-28_14-50-02	30	X	2209.0	2911.5	2234.5	2913.5
bumblebox-01_2023-10-28_14-50-02	01	2023-10-28_14-50-02	30	X	1871.75	2858.25	1894.0	2818.5
bumblebox-01_2023-10-28_14-50-02	01	2023-10-28_14-50-02	30	X	1865.5	2857.25	1873.5	2808.5
bumblebox-01_2023-10-28_14-50-02	01	2023-10-28_14-50-02	30	X	3063.75	2798.25	3104.5	2798.0
bumblebox-01_2023-10-28_14-50-02	01	2023-10-28_14-50-02	30	X	1049.5	2509.25	1072.0	2508.5
bumblebox-01_2023-10-28_14-50-02	01	2023-10-28_14-50-02	30	X	1797.75	2399.25	1792.5	2386.5
bumblebox-01_2023-10-28_14-50-02	01	2023-10-28_14-50-02	30	X	1597.5	1880.25	1591.0	1870.0
bumblebox-01_2023-10-28_14-50-02	01	2023-10-28_14-50-02	30	X	3019.25	1640.75	3038.5	1641.5
bumblebox-01_2023-10-28_14-50-02	01	2023-10-28_14-50-02	30	X	1148.0	1492.75	1198.5	1492.5
bumblebox-01_2023-10-28_14-50-02	01	2023-10-28_14-50-02	30	X	3173.5	1379.0	3227.5	1380.5
bumblebox-01_2023-10-28_14-50-02	01	2023-10-28_14-50-02	30	X	3173.75	1088.5	3184.0	1103.5
bumblebox-01_2023-10-28_14-50-02	01	2023-10-28_14-50-02	30	X	3008.5	976.5	3035.0	976.0
bumblebox-01_2023-10-28_14-50-02	01	2023-10-28_14-50-02	30	X	2788.0	633.0	2807.5	620.5
bumblebox-01_2023-10-28_14-50-02	01	2023-10-28_14-50-02	30	X	3027.0	341.5	3018.5	326.0
bumblebox-01_2023-10-28_14-50-02	01	2023-10-28_14-50-02	30	X	2997.5	285.5	2989.0	270.5
bumblebox-01_2023-10-28_14-50-02	01	2023-10-28_14-50-02	30	X	2134.25	194.5	2152.0	196.0
bumblebox-01_2023-10-28_14-50-02	01	2023-10-28_14-50-02	30	X	2147.25	136.5	2182.5	136.5
bumblebox-01_2023-10-28_14-50-02	01	2023-10-28_14-50-02	30	X	590.25	65.0	605.0	64.0
bumblebox-01_2023-10-28_14-50-02	01	2023-10-28_14-50-02	31	X	1774.75	1452.75	1769.0	1378.5
bumblebox-01_2023-10-28_14-50-02	01	2023-10-28_14-50-02	31	X	2785.75	635.0	2799.5	610.0
bumblebox-01_2023-10-28_14-50-02	01	2023-10-28_14-50-02	31	X	2787.25	635.25	2810.0	626.5
bumblebox-01_2023-10-28_14-50-02	01	2023-10-28_14-50-02	31	X	2213.5	2973.5	2217.0	2986.0
bumblebox-01_2023-10-28_14-50-02	01	2023-10-28_14-50-02	31	X	1149.25	2484.5	1166.5	2462.0
bumblebox-01_2023-10-28_14-50-02	01	2023-10-28_14-50-02	31	X	2944.25	2340.5	2963.5	2340.0
bumblebox-01_2023-10-28_14-50-02	01	2023-10-28_14-50-02	31	X	3173.0	1088.25	3183.5	1102.5
bumblebox-01_2023-10-28_14-50-02	01	2023-10-28_14-50-02	31	X	3007.5	974.25	3032.5	971.5
bumblebox-01_2023-10-28_14-50-02	01	2023-10-28_14-50-02	31	X	1107.5	682.5	1119.5	660.5
bumblebox-01_2023-10-28_14-50-02	01	2023-10-28_14-50-02	31	X	3065.0	2796.75	3105.5	2798.0
bumblebox-01_2023-10-28_14-50-02	01	2023-10-28_14-50-02	31	X	2488.25	2673.75	2505.0	2674.0
bumblebox-01_2023-10-28_14-50-02	01	2023-10-28_14-50-02	31	X	1050.75	2508.5	1073.0	2508.5
bumblebox-01_2023-10-28_14-50-02	01	2023-10-28_14-50-02	31	X	2942.5	2456.75	2968.0	2455.5
bumblebox-01_2023-10-28_14-50-02	01	2023-10-28_14-50-02	31	X	2833.0	2452.0	2847.5	2432.5
bumblebox-01_2023-10-28_14-50-02	01	2023-10-28_14-50-02	31	X	1842.25	1515.75	1856.0	1503.5
bumblebox-01_2023-10-28_14-50-02	01	2023-10-28_14-50-02	31	X	1148.25	1492.0	1199.0	1492.0
bumblebox-01_2023-10-28_14-50-02	01	2023-10-28_14-50-02	31	X	3175.5	1378.25	3228.5	1379.5
bumblebox-01_2023-10-28_14-50-02	01	2023-10-28_14-50-02	31	X	1105.0	679.0	1119.0	672.5
bumblebox-01_2023-10-28_14-50-02	01	2023-10-28_14-50-02	31	X	2897.0	573.75	2916.5	574.0
bumblebox-01_2023-10-28_14-50-02	01	2023-10-28_14-50-02	31	X	2998.5	285.75	2990.5	271.5
bumblebox-01_2023-10-28_14-50-02	01	2023-10-28_14-50-02	31	X	2134.25	194.25	2152.0	196.0
bumblebox-01_2023-10-28_14-50-02	01	2023-10-28_14-50-02	32	X	1147.5	2489.5	1155.5	2465.5
bumblebox-01_2023-10-28_14-50-02	01	2023-10-28_14-50-02	32	X	1778.25	1394.25	1841.0	1391.5
bumblebox-01_2023-10-28_14-50-02	01	2023-10-28_14-50-02	32	X	2787.5	633.0	2792.0	609.0
bumblebox-01_2023-10-28_14-50-02	01	2023-10-28_14-50-02	32	X	2213.5	2972.5	2216.5	2986.0
bumblebox-01_2023-10-28_14-50-02	01	2023-10-28_14-50-02	32	X	2833.25	2452.25	2848.0	2432.0
bumblebox-01_2023-10-28_14-50-02	01	2023-10-28_14-50-02	32	X	2831.0	2452.25	2838.0	2422.5
bumblebox-01_2023-10-28_14-50-02	01	2023-10-28_14-50-02	32	X	2944.25	2341.0	2924.5	2342.0
bumblebox-01_2023-10-28_14-50-02	01	2023-10-28_14-50-02	32	X	2352.25	1683.0	2392.5	1638.5
bumblebox-01_2023-10-28_14-50-02	01	2023-10-28_14-50-02	32	X	2096.5	1478.5	2105.5	1427.0
bumblebox-01_2023-10-28_14-50-02	01	2023-10-28_14-50-02	32	X	2355.75	1370.25	2398.5	1356.5
bumblebox-01_2023-10-28_14-50-02	01	2023-10-28_14-50-02	32	X	3008.75	976.0	3007.0	960.0
bumblebox-01_2023-10-28_14-50-02	01	2023-10-28_14-50-02	32	X	1107.25	678.5	1127.5	663.5
bumblebox-01_2023-10-28_14-50-02	01	2023-10-28_14-50-02	32	X	1107.25	682.75	1117.0	657.0
bumblebox-01_2023-10-28_14-50-02	01	2023-10-28_14-50-02	32	X	2786.25	636.0	2813.0	624.0
bumblebox-01_2023-10-28_14-50-02	01	2023-10-28_14-50-02	32	X	2146.5	136.5	2182.5	136.5
bumblebox-01_2023-10-28_14-50-02	01	2023-10-28_14-50-02	32	X	1866.5	2857.5	1873.5	2810.0
bumblebox-01_2023-10-28_14-50-02	01	2023-10-28_14-50-02	32	X	3064.0	2796.75	3105.5	2797.5
bumblebox-01_2023-10-28_14-50-02	01	2023-10-28_14-50-02	32	X	3091.0	2739.25	3158.5	2737.5
bumblebox-01_2023-10-28_14-50-02	01	2023-10-28_14-50-02	32	X	1050.5	2509.25	1072.5	2508.0
bumblebox-01_2023-10-28_14-50-02	01	2023-10-28_14-50-02	32	X	2940.75	2458.5	2965.0	2458.0
bumblebox-01_2023-10-28_14-50-02	01	2023-10-28_14-50-02	32	X	2816.75	2169.75	2871.5	2170.0
bumblebox-01_2023-10-28_14-50-02	01	2023-10-28_14-50-02	32	X	1148.0	1491.25	1198.5	1490.0
bumblebox-01_2023-10-28_14-50-02	01	2023-10-28_14-50-02	32	X	3174.0	1379.0	3227.0	1381.0
bumblebox-01_2023-10-28_14-50-02	01	2023-10-28_14-50-02	32	X	1925.75	1369.25	1958.0	1373.0
bumblebox-01_2023-10-28_14-50-02	01	2023-10-28_14-50-02	32	X	2760.25	1220.5	2757.5	1210.5
bumblebox-01_2023-10-28_14-50-02	01	2023-10-28_14-50-02	32	X	3173.25	1088.5	3182.5	1103.0
bumblebox-01_2023-10-28_14-50-02	01	2023-10-28_14-50-02	32	X	2902.75	863.25	2924.0	863.5
bumblebox-01_2023-10-28_14-50-02	01	2023-10-28_14-50-02	32	X	3004.25	745.25	3001.5	730.5
bumblebox-01_2023-10-28_14-50-02	01	2023-10-28_14-50-02	32	X	2996.0	286.0	2986.5	271.0
bumblebox-01_2023-10-28_14-50-02	01	2023-10-28_14-50-02	33	X	1790.75	1320.5	1845.5	1315.0
bumblebox-01_2023-10-28_14-50-02	01	2023-10-28_14-50-02	33	X	2785.75	635.25	2796.0	607.0
bumblebox-01_2023-10-28_14-50-02	01	2023-10-28_14-50-02	33	X	1147.5	2489.25	1164.0	2465.5
bumblebox-01_2023-10-28_14-50-02	01	2023-10-28_14-50-02	33	X	2831.75	2448.5	2846.5	2424.0
bumblebox-01_2023-10-28_14-50-02	01	2023-10-28_14-50-02	33	X	2945.5	2398.0	2954.5	2412.5
bumblebox-01_2023-10-28_14-50-02	01	2023-10-28_14-50-02	33	X	2518.75	1638.75	2536.0	1591.0
bumblebox-01_2023-10-28_14-50-02	01	2023-10-28_14-50-02	33	X	2101.0	1470.75	2113.0	1421.5
bumblebox-01_2023-10-28_14-50-02	01	2023-10-28_14-50-02	33	X	1961.75	1237.25	1999.5	1215.0
bumblebox-01_2023-10-28_14-50-02	01	2023-10-28_14-50-02	33	X	3009.0	976.25	3007.5	960.5
bumblebox-01_2023-10-28_14-50-02	01	2023-10-28_14-50-02	33	X	1109.25	680.0	1120.5	655.0
bumblebox-01_2023-10-28_14-50-02	01	2023-10-28_14-50-02	33	X	2211.75	2973.25	2214.0	2985.5
bumblebox-01_2023-10-28_14-50-02	01	2023-10-28_14-50-02	33	X	1867.0	2857.0	1874.0	2809.0
bumblebox-01_2023-10-28_14-50-02	01	2023-10-28_14-50-02	33	X	3063.5	2798.5	3102.0	2798.5
bumblebox-01_2023-10-28_14-50-02	01	2023-10-28_14-50-02	33	X	3090.75	2738.75	3159.0	2736.5
bumblebox-01_2023-10-28_14-50-02	01	2023-10-28_14-50-02	33	X	2483.25	2674.75	2496.5	2676.0
bumblebox-01_2023-10-28_14-50-02	01	2023-10-28_14-50-02	33	X	2057.5	2631.75	2111.0	2629.0
bumblebox-01_2023-10-28_14-50-02	01	2023-10-28_14-50-02	33	X	1050.0	2508.75	1072.0	2508.5
bumblebox-01_2023-10-28_14-50-02	01	2023-10-28_14-50-02	33	X	1147.75	1491.75	1198.5	1490.5
bumblebox-01_2023-10-28_14-50-02	01	2023-10-28_14-50-02	33	X	3174.25	1379.0	3227.5	1381.0
bumblebox-01_2023-10-28_14-50-02	01	2023-10-28_14-50-02	33	X	2813.5	1203.5	2834.5	1204.5
bumblebox-01_2023-10-28_14-50-02	01	2023-10-28_14-50-02	33	X	901.5	1208.0	935.0	1208.0
bumblebox-01_2023-10-28_14-50-02	01	2023-10-28_14-50-02	33	X	3172.75	1088.0	3182.0	1102.5
bumblebox-01_2023-10-28_14-50-02	01	2023-10-28_14-50-02	33	X	895.5	1034.5	900.0	1046.5
bumblebox-01_2023-10-28_14-50-02	01	2023-10-28_14-50-02	33	X	3004.75	744.25	3001.5	728.5
bumblebox-01_2023-10-28_14-50-02	01	2023-10-28_14-50-02	33	X	2896.0	573.5	2916.0	573.5
bumblebox-01_2023-10-28_14-50-02	01	2023-10-28_14-50-02	33	X	3026.5	341.5	3016.5	326.5
bumblebox-01_2023-10-28_14-50-02	01	2023-10-28_14-50-02	33	X	2996.5	285.25	2986.5	270.5
bumblebox-01_2023-10-28_14-50-02	01	2023-10-28_14-50-02	33	X	2133.5	194.5	2151.5	195.5
bumblebox-01_2023-10-28_14-50-02	01	2023-10-28_14-50-02	33	X	2148.25	136.0	2182.0	136.0
bumblebox-01_2023-10-28_14-50-02	01	2023-10-28_14-50-02	34	X	1149.75	2488.25	1156.0	2463.5
bumblebox-01_2023-10-28_14-50-02	01	2023-10-28_14-50-02	34	X	2830.5	2450.75	2848.0	2427.5
bumblebox-01_2023-10-28_14-50-02	01	2023-10-28_14-50-02	34	X	2944.5	2399.0	2938.5	2389.0
bumblebox-01_2023-10-28_14-50-02	01	2023-10-28_14-50-02	34	X	1797.75	2398.0	1792.0	2385.0
bumblebox-01_2023-10-28_14-50-02	01	2023-10-28_14-50-02	34	X	2944.5	2341.75	2964.0	2341.5
bumblebox-01_2023-10-28_14-50-02	01	2023-10-28_14-50-02	34	X	3019.5	1641.0	3037.5	1640.0
bumblebox-01_2023-10-28_14-50-02	01	2023-10-28_14-50-02	34	X	2766.0	1452.5	2764.5	1441.5
bumblebox-01_2023-10-28_14-50-02	01	2023-10-28_14-50-02	34	X	2113.75	1440.75	2135.5	1388.0
bumblebox-01_2023-10-28_14-50-02	01	2023-10-28_14-50-02	34	X	3008.75	976.5	3035.0	976.0
bumblebox-01_2023-10-28_14-50-02	01	2023-10-28_14-50-02	34	X	2784.75	635.5	2801.0	611.5
bumblebox-01_2023-10-28_14-50-02	01	2023-10-28_14-50-02	34	X	2213.75	2974.25	2217.5	2986.5
bumblebox-01_2023-10-28_14-50-02	01	2023-10-28_14-50-02	34	X	3064.0	2797.0	3105.5	2797.5
bumblebox-01_2023-10-28_14-50-02	01	2023-10-28_14-50-02	34	X	3090.75	2739.0	3158.5	2737.0
bumblebox-01_2023-10-28_14-50-02	01	2023-10-28_14-50-02	34	X	2488.5	2672.75	2506.0	2672.5
bumblebox-01_2023-10-28_14-50-02	01	2023-10-28_14-50-02	34	X	1050.5	2509.25	1072.5	2508.5
bumblebox-01_2023-10-28_14-50-02	01	2023-10-28_14-50-02	34	X	2941.75	2457.75	2968.0	2457.0
bumblebox-01_2023-10-28_14-50-02	01	2023-10-28_14-50-02	34	X	1147.75	1492.0	1198.5	1491.0
bumblebox-01_2023-10-28_14-50-02	01	2023-10-28_14-50-02	34	X	3174.5	1379.5	3229.0	1381.0
bumblebox-01_2023-10-28_14-50-02	01	2023-10-28_14-50-02	34	X	3004.75	745.0	3002.0	730.0
bumblebox-01_2023-10-28_14-50-02	01	2023-10-28_14-50-02	34	X	2787.5	632.75	2807.0	618.5
bumblebox-01_2023-10-28_14-50-02	01	2023-10-28_14-50-02	34	X	2895.5	572.5	2914.0	571.5
bumblebox-01_2023-10-28_14-50-02	01	2023-10-28_14-50-02	34	X	2997.0	286.0	2987.5	270.5
bumblebox-01_2023-10-28_14-50-02	01	2023-10-28_14-50-02	34	X	590.5	65.5	603.0	65.0
bumblebox-01_2023-10-28_14-50-02	01	2023-10-28_14-50-02	35	X	2212.5	2973.5	2216.5	2985.5
bumblebox-01_2023-10-28_14-50-02	01	2023-10-28_14-50-02	35	X	1050.5	2508.75	1072.0	2507.5
bumblebox-01_2023-10-28_14-50-02	01	2023-10-28_14-50-02	35	X	2898.25	2342.0	2917.0	2342.5
bumblebox-01_2023-10-28_14-50-02	01	2023-10-28_14-50-02	35	X	3019.75	1641.25	3017.0	1626.0
bumblebox-01_2023-10-28_14-50-02	01	2023-10-28_14-50-02	35	X	2347.75	1354.75	2386.5	1336.0
bumblebox-01_2023-10-28_14-50-02	01	2023-10-28_14-50-02	35	X	3007.75	974.25	3032.5	971.5
bumblebox-01_2023-10-28_14-50-02	01	2023-10-28_14-50-02	35	X	2784.5	635.25	2802.0	611.5
bumblebox-01_2023-10-28_14-50-02	01	2023-10-28_14-50-02	35	X	3064.25	2798.5	3104.5	2798.5
bumblebox-01_2023-10-28_14-50-02	01	2023-10-28_14-50-02	35	X	3090.75	2737.75	3157.5	2737.0
bumblebox-01_2023-10-28_14-50-02	01	2023-10-28_14-50-02	35	X	1148.25	2486.5	1169.5	2468.0
bumblebox-01_2023-10-28_14-50-02	01	2023-10-28_14-50-02	35	X	2940.5	2457.5	2965.0	2457.0
bumblebox-01_2023-10-28_14-50-02	01	2023-10-28_14-50-02	35	X	2830.25	2449.5	2850.5	2432.5
bumblebox-01_2023-10-28_14-50-02	01	2023-10-28_14-50-02	35	X	1148.0	1492.0	1198.0	1490.5
bumblebox-01_2023-10-28_14-50-02	01	2023-10-28_14-50-02	35	X	3174.5	1088.25	3183.0	1102.5
bumblebox-01_2023-10-28_14-50-02	01	2023-10-28_14-50-02	35	X	2903.5	862.5	2925.0	862.0
bumblebox-01_2023-10-28_14-50-02	01	2023-10-28_14-50-02	35	X	1108.25	680.75	1121.0	657.0
bumblebox-01_2023-10-28_14-50-02	01	2023-10-28_14-50-02	35	X	2996.0	285.25	2986.5	271.0
bumblebox-01_2023-10-28_14-50-02	01	2023-10-28_14-50-02	35	X	2132.5	195.25	2151.5	195.5
bumblebox-01_2023-10-28_14-50-02	01	2023-10-28_14-50-02	35	X	589.0	64.5	600.5	64.5
bumblebox-01_2023-10-28_14-50-02	01	2023-10-28_14-50-02	36	X	1150.25	2488.25	1166.0	2467.0
bumblebox-01_2023-10-28_14-50-02	01	2023-10-28_14-50-02	36	X	2830.5	2450.5	2850.5	2431.0
bumblebox-01_2023-10-28_14-50-02	01	2023-10-28_14-50-02	36	X	2213.0	2973.25	2216.5	2986.5
bumblebox-01_2023-10-28_14-50-02	01	2023-10-28_14-50-02	36	X	1050.25	2509.0	1072.5	2508.0
bumblebox-01_2023-10-28_14-50-02	01	2023-10-28_14-50-02	36	X	2445.5	1761.0	2422.0	1738.0
bumblebox-01_2023-10-28_14-50-02	01	2023-10-28_14-50-02	36	X	3019.25	1641.25	3016.5	1626.0
bumblebox-01_2023-10-28_14-50-02	01	2023-10-28_14-50-02	36	X	2767.0	1453.5	2766.0	1443.0
bumblebox-01_2023-10-28_14-50-02	01	2023-10-28_14-50-02	36	X	2760.5	1220.25	2757.5	1210.0
bumblebox-01_2023-10-28_14-50-02	01	2023-10-28_14-50-02	36	X	3007.25	974.5	3032.0	972.0
bumblebox-01_2023-10-28_14-50-02	01	2023-10-28_14-50-02	36	X	904.25	802.0	923.0	801.5
bumblebox-01_2023-10-28_14-50-02	01	2023-10-28_14-50-02	36	X	2787.75	633.5	2798.0	611.5
bumblebox-01_2023-10-28_14-50-02	01	2023-10-28_14-50-02	36	X	2783.25	635.25	2808.5	622.5
bumblebox-01_2023-10-28_14-50-02	01	2023-10-28_14-50-02	36	X	1866.25	2858.75	1875.0	2809.5
bumblebox-01_2023-10-28_14-50-02	01	2023-10-28_14-50-02	36	X	880.25	2799.0	885.0	2807.5
bumblebox-01_2023-10-28_14-50-02	01	2023-10-28_14-50-02	36	X	3065.0	2798.25	3105.5	2798.0
bumblebox-01_2023-10-28_14-50-02	01	2023-10-28_14-50-02	36	X	1147.5	1491.75	1198.0	1490.5
bumblebox-01_2023-10-28_14-50-02	01	2023-10-28_14-50-02	36	X	3173.75	1378.5	3228.0	1381.0
bumblebox-01_2023-10-28_14-50-02	01	2023-10-28_14-50-02	36	X	2364.25	1361.5	2404.0	1350.0
bumblebox-01_2023-10-28_14-50-02	01	2023-10-28_14-50-02	36	X	1103.75	679.5	1117.5	671.5
bumblebox-01_2023-10-28_14-50-02	01	2023-10-28_14-50-02	36	X	1106.0	679.5	1118.0	659.5
bumblebox-01_2023-10-28_14-50-02	01	2023-10-28_14-50-02	36	X	2998.0	285.75	2990.0	270.5
bumblebox-01_2023-10-28_14-50-02	01	2023-10-28_14-50-02	36	X	588.0	67.0	602.0	67.5
bumblebox-01_2023-10-28_14-50-02	01	2023-10-28_14-50-02	37	X	1149.75	2487.25	1168.0	2468.0
bumblebox-01_2023-10-28_14-50-02	01	2023-10-28_14-50-02	37	X	2427.0	1755.5	2407.0	1729.5
bumblebox-01_2023-10-28_14-50-02	01	2023-10-28_14-50-02	37	X	2785.75	632.75	2789.5	607.0
bumblebox-01_2023-10-28_14-50-02	01	2023-10-28_14-50-02	37	X	2213.5	2973.25	2216.5	2986.0
bumblebox-01_2023-10-28_14-50-02	01	2023-10-28_14-50-02	37	X	2831.5	2450.5	2846.0	2428.0
bumblebox-01_2023-10-28_14-50-02	01	2023-10-28_14-50-02	37	X	2944.25	2398.25	2952.5	2413.5
bumblebox-01_2023-10-28_14-50-02	01	2023-10-28_14-50-02	37	X	3019.5	1641.0	3017.0	1626.0
bumblebox-01_2023-10-28_14-50-02	01	2023-10-28_14-50-02	37	X	2501.5	1668.5	2521.5	1620.5
bumblebox-01_2023-10-28_14-50-02	01	2023-10-28_14-50-02	37	X	2354.75	1350.25	2346.0	1293.0
bumblebox-01_2023-10-28_14-50-02	01	2023-10-28_14-50-02	37	X	3172.5	1088.0	3183.0	1102.5
bumblebox-01_2023-10-28_14-50-02	01	2023-10-28_14-50-02	37	X	3007.5	973.75	3033.0	971.0
bumblebox-01_2023-10-28_14-50-02	01	2023-10-28_14-50-02	37	X	1109.25	682.0	1126.5	661.0
bumblebox-01_2023-10-28_14-50-02	01	2023-10-28_14-50-02	37	X	2786.25	636.0	2809.0	621.5
bumblebox-01_2023-10-28_14-50-02	01	2023-10-28_14-50-02	37	X	2998.0	286.0	2989.0	271.5
bumblebox-01_2023-10-28_14-50-02	01	2023-10-28_14-50-02	37	X	3064.25	2798.0	3104.0	2797.0
bumblebox-01_2023-10-28_14-50-02	01	2023-10-28_14-50-02	37	X	3091.5	2738.25	3159.0	2737.5
bumblebox-01_2023-10-28_14-50-02	01	2023-10-28_14-50-02	37	X	1050.5	2508.0	1072.5	2507.5
bumblebox-01_2023-10-28_14-50-02	01	2023-10-28_14-50-02	37	X	1799.0	2226.0	1791.0	2215.5
bumblebox-01_2023-10-28_14-50-02	01	2023-10-28_14-50-02	37	X	1104.75	679.25	1119.0	671.5
bumblebox-01_2023-10-28_14-50-02	01	2023-10-28_14-50-02	37	X	2897.75	573.25	2917.5	573.0
bumblebox-01_2023-10-28_14-50-02	01	2023-10-28_14-50-02	37	X	2134.0	194.5	2115.5	192.5
bumblebox-01_2023-10-28_14-50-02	01	2023-10-28_14-50-02	37	X	2148.25	136.25	2182.5	136.5
bumblebox-01_2023-10-28_14-50-02	01	2023-10-28_14-50-02	37	X	594.5	63.25	608.0	61.0
bumblebox-01_2023-10-28_14-50-02	01	2023-10-28_14-50-02	38	X	1149.75	2489.25	1168.5	2467.5
bumblebox-01_2023-10-28_14-50-02	01	2023-10-28_14-50-02	38	X	2831.0	2449.75	2845.0	2425.0
bumblebox-01_2023-10-28_14-50-02	01	2023-10-28_14-50-02	38	X	2788.0	634.0	2795.5	608.5
bumblebox-01_2023-10-28_14-50-02	01	2023-10-28_14-50-02	38	X	3064.0	2798.0	3104.0	2797.0
bumblebox-01_2023-10-28_14-50-02	01	2023-10-28_14-50-02	38	X	3016.75	1639.25	3015.0	1628.0
bumblebox-01_2023-10-28_14-50-02	01	2023-10-28_14-50-02	38	X	3019.5	1641.0	3016.5	1625.5
bumblebox-01_2023-10-28_14-50-02	01	2023-10-28_14-50-02	38	X	2903.5	745.75	2922.0	745.5
bumblebox-01_2023-10-28_14-50-02	01	2023-10-28_14-50-02	38	X	2786.0	637.5	2807.0	620.0
bumblebox-01_2023-10-28_14-50-02	01	2023-10-28_14-50-02	38	X	2216.5	2973.75	2223.0	2987.0
bumblebox-01_2023-10-28_14-50-02	01	2023-10-28_14-50-02	38	X	1866.75	2856.75	1873.0	2808.5
bumblebox-01_2023-10-28_14-50-02	01	2023-10-28_14-50-02	38	X	3092.5	2738.25	3160.0	2736.0
bumblebox-01_2023-10-28_14-50-02	01	2023-10-28_14-50-02	38	X	1050.25	2509.25	1072.5	2509.0
bumblebox-01_2023-10-28_14-50-02	01	2023-10-28_14-50-02	38	X	1798.0	2399.0	1793.5	2386.0
bumblebox-01_2023-10-28_14-50-02	01	2023-10-28_14-50-02	38	X	842.0	1874.75	836.5	1869.0
bumblebox-01_2023-10-28_14-50-02	01	2023-10-28_14-50-02	38	X	2267.0	1844.25	2280.5	1846.5
bumblebox-01_2023-10-28_14-50-02	01	2023-10-28_14-50-02	38	X	2270.0	1420.0	2278.0	1408.0
bumblebox-01_2023-10-28_14-50-02	01	2023-10-28_14-50-02	38	X	2302.0	1327.25	2317.5	1324.5
bumblebox-01_2023-10-28_14-50-02	01	2023-10-28_14-50-02	38	X	2369.75	1350.0	2362.5	1311.0
bumblebox-01_2023-10-28_14-50-02	01	2023-10-28_14-50-02	38	X	3172.5	1088.25	3182.0	1102.5
bumblebox-01_2023-10-28_14-50-02	01	2023-10-28_14-50-02	38	X	3008.0	976.5	3034.5	976.0
bumblebox-01_2023-10-28_14-50-02	01	2023-10-28_14-50-02	38	X	2996.25	285.75	3006.5	301.0
bumblebox-01_2023-10-28_14-50-02	01	2023-10-28_14-50-02	39	X	1149.0	2486.5	1170.0	2468.0
bumblebox-01_2023-10-28_14-50-02	01	2023-10-28_14-50-02	39	X	2214.0	2974.0	2218.0	2986.5
bumblebox-01_2023-10-28_14-50-02	01	2023-10-28_14-50-02	39	X	2484.25	2674.5	2496.0	2676.0
bumblebox-01_2023-10-28_14-50-02	01	2023-10-28_14-50-02	39	X	1050.25	2508.5	1072.5	2508.0
bumblebox-01_2023-10-28_14-50-02	01	2023-10-28_14-50-02	39	X	1060.0	2450.75	1072.5	2450.0
bumblebox-01_2023-10-28_14-50-02	01	2023-10-28_14-50-02	39	X	2831.75	2450.5	2847.5	2429.0
bumblebox-01_2023-10-28_14-50-02	01	2023-10-28_14-50-02	39	X	2942.0	2398.0	2936.0	2389.0
bumblebox-01_2023-10-28_14-50-02	01	2023-10-28_14-50-02	39	X	3019.75	1641.25	3038.5	1641.5
bumblebox-01_2023-10-28_14-50-02	01	2023-10-28_14-50-02	39	X	1908.75	1650.5	1920.0	1642.5
bumblebox-01_2023-10-28_14-50-02	01	2023-10-28_14-50-02	39	X	2767.25	1452.75	2766.0	1442.0
bumblebox-01_2023-10-28_14-50-02	01	2023-10-28_14-50-02	39	X	2360.75	1362.0	2352.5	1316.5
bumblebox-01_2023-10-28_14-50-02	01	2023-10-28_14-50-02	39	X	3008.25	976.5	3034.5	976.0
bumblebox-01_2023-10-28_14-50-02	01	2023-10-28_14-50-02	39	X	3162.25	682.75	3171.5	697.0
bumblebox-01_2023-10-28_14-50-02	01	2023-10-28_14-50-02	39	X	1105.25	681.5	1119.0	661.0
bumblebox-01_2023-10-28_14-50-02	01	2023-10-28_14-50-02	39	X	1106.5	682.0	1114.0	657.0
bumblebox-01_2023-10-28_14-50-02	01	2023-10-28_14-50-02	39	X	2784.25	635.25	2800.5	611.5
bumblebox-01_2023-10-28_14-50-02	01	2023-10-28_14-50-02	39	X	3064.0	2797.5	3104.5	2798.0
bumblebox-01_2023-10-28_14-50-02	01	2023-10-28_14-50-02	39	X	3089.25	2738.25	3156.5	2738.0
bumblebox-01_2023-10-28_14-50-02	01	2023-10-28_14-50-02	39	X	2059.5	2632.25	2112.5	2630.5
bumblebox-01_2023-10-28_14-50-02	01	2023-10-28_14-50-02	39	X	1799.0	2399.25	1795.0	2387.0
bumblebox-01_2023-10-28_14-50-02	01	2023-10-28_14-50-02	39	X	1148.0	1493.0	1198.5	1492.0
bumblebox-01_2023-10-28_14-50-02	01	2023-10-28_14-50-02	39	X	3174.5	1378.75	3229.0	1380.0
bumblebox-01_2023-10-28_14-50-02	01	2023-10-28_14-50-02	39	X	2812.5	1204.0	2833.0	1205.0
bumblebox-01_2023-10-28_14-50-02	01	2023-10-28_14-50-02	39	X	1596.0	1139.25	1640.0	1135.0
bumblebox-01_2023-10-28_14-50-02	01	2023-10-28_14-50-02	39	X	3172.25	1088.25	3183.5	1102.0
bumblebox-01_2023-10-28_14-50-02	01	2023-10-28_14-50-02	39	X	2896.25	573.5	2916.0	574.0
bumblebox-01_2023-10-28_14-50-02	01	2023-10-28_14-50-02	39	X	2996.25	284.5	3006.0	299.5
bumblebox-01_2023-10-28_14-50-02	01	2023-10-28_14-50-02	39	X	2135.0	194.75	2153.0	196.0
bumblebox-01_2023-10-28_14-50-02	01	2023-10-28_14-50-02	39	X	1865.75	2857.5	1873.5	2809.5
bumblebox-01_2023-10-28_14-50-02	01	2023-10-28_14-50-02	40	X	1150.25	2488.75	1172.0	2470.5
bumblebox-01_2023-10-28_14-50-02	01	2023-10-28_14-50-02	40	X	1149.5	2487.0	1169.0	2467.0
bumblebox-01_2023-10-28_14-50-02	01	2023-10-28_14-50-02	40	X	2831.75	2449.0	2852.0	2433.0
bumblebox-01_2023-10-28_14-50-02	01	2023-10-28_14-50-02	40	X	2213.5	2973.5	2216.5	2986.0
bumblebox-01_2023-10-28_14-50-02	01	2023-10-28_14-50-02	40	X	2058.75	2632.5	2111.5	2629.5
bumblebox-01_2023-10-28_14-50-02	01	2023-10-28_14-50-02	40	X	2833.5	2449.5	2845.0	2424.5
bumblebox-01_2023-10-28_14-50-02	01	2023-10-28_14-50-02	40	X	1799.0	2398.5	1794.5	2386.5
bumblebox-01_2023-10-28_14-50-02	01	2023-10-28_14-50-02	40	X	2431.5	1430.0	2421.5	1384.5
bumblebox-01_2023-10-28_14-50-02	01	2023-10-28_14-50-02	40	X	2157.25	1398.5	2162.0	1366.5
bumblebox-01_2023-10-28_14-50-02	01	2023-10-28_14-50-02	40	X	3007.75	974.75	3032.5	972.0
bumblebox-01_2023-10-28_14-50-02	01	2023-10-28_14-50-02	40	X	1108.5	682.5	1121.0	659.0
bumblebox-01_2023-10-28_14-50-02	01	2023-10-28_14-50-02	40	X	2879.25	629.5	2883.0	615.0
bumblebox-01_2023-10-28_14-50-02	01	2023-10-28_14-50-02	40	X	2784.25	635.25	2801.0	612.0
bumblebox-01_2023-10-28_14-50-02	01	2023-10-28_14-50-02	40	X	2998.0	285.75	2990.5	271.0
bumblebox-01_2023-10-28_14-50-02	01	2023-10-28_14-50-02	40	X	2212.75	2911.0	2242.5	2911.0
bumblebox-01_2023-10-28_14-50-02	01	2023-10-28_14-50-02	40	X	3064.25	2797.25	3103.0	2796.5
bumblebox-01_2023-10-28_14-50-02	01	2023-10-28_14-50-02	40	X	3091.0	2737.5	3157.5	2736.0
bumblebox-01_2023-10-28_14-50-02	01	2023-10-28_14-50-02	40	X	1211.25	2676.5	1227.5	2679.5
bumblebox-01_2023-10-28_14-50-02	01	2023-10-28_14-50-02	40	X	2933.0	2515.75	2968.5	2515.0
bumblebox-01_2023-10-28_14-50-02	01	2023-10-28_14-50-02	40	X	1050.25	2508.75	1072.0	2508.5
bumblebox-01_2023-10-28_14-50-02	01	2023-10-28_14-50-02	40	X	2941.25	2458.25	2966.5	2457.5
bumblebox-01_2023-10-28_14-50-02	01	2023-10-28_14-50-02	40	X	2487.75	1802.5	2500.5	1780.5
bumblebox-01_2023-10-28_14-50-02	01	2023-10-28_14-50-02	40	X	1147.75	1492.5	1198.5	1492.0
bumblebox-01_2023-10-28_14-50-02	01	2023-10-28_14-50-02	40	X	3175.5	1379.0	3229.5	1380.5
bumblebox-01_2023-10-28_14-50-02	01	2023-10-28_14-50-02	40	X	2812.75	1203.75	2833.0	1205.0
bumblebox-01_2023-10-28_14-50-02	01	2023-10-28_14-50-02	40	X	3173.25	1088.0	3183.5	1102.0
bumblebox-01_2023-10-28_14-50-02	01	2023-10-28_14-50-02	40	X	3027.75	341.5	3018.0	327.0
bumblebox-01_2023-10-28_14-50-02	01	2023-10-28_14-50-02	40	X	2133.5	195.0	2152.5	196.5
bumblebox-01_2023-10-28_14-50-02	01	2023-10-28_14-50-02	40	X	589.25	66.5	603.0	67.5
bumblebox-01_2023-10-28_14-50-02	01	2023-10-28_14-50-02	41	X	2212.5	2973.25	2215.0	2986.0
bumblebox-01_2023-10-28_14-50-02	01	2023-10-28_14-50-02	41	X	2208.5	2912.0	2234.5	2913.0
bumblebox-01_2023-10-28_14-50-02	01	2023-10-28_14-50-02	41	X	2832.0	2452.75	2846.0	2432.0
bumblebox-01_2023-10-28_14-50-02	01	2023-10-28_14-50-02	41	X	2830.75	2449.0	2852.5	2431.0
bumblebox-01_2023-10-28_14-50-02	01	2023-10-28_14-50-02	41	X	3019.5	1641.0	3016.5	1625.5
bumblebox-01_2023-10-28_14-50-02	01	2023-10-28_14-50-02	41	X	3172.75	1378.25	3177.0	1394.0
bumblebox-01_2023-10-28_14-50-02	01	2023-10-28_14-50-02	41	X	3172.75	1087.75	3183.0	1102.0
bumblebox-01_2023-10-28_14-50-02	01	2023-10-28_14-50-02	41	X	3008.25	976.75	3034.5	976.5
bumblebox-01_2023-10-28_14-50-02	01	2023-10-28_14-50-02	41	X	1108.5	682.25	1118.0	657.0
bumblebox-01_2023-10-28_14-50-02	01	2023-10-28_14-50-02	41	X	2784.25	635.0	2801.5	612.5
bumblebox-01_2023-10-28_14-50-02	01	2023-10-28_14-50-02	41	X	1868.25	2857.25	1876.0	2809.0
bumblebox-01_2023-10-28_14-50-02	01	2023-10-28_14-50-02	41	X	3064.5	2798.0	3105.0	2796.5
bumblebox-01_2023-10-28_14-50-02	01	2023-10-28_14-50-02	41	X	3091.75	2738.5	3159.0	2738.0
bumblebox-01_2023-10-28_14-50-02	01	2023-10-28_14-50-02	41	X	2059.5	2632.5	2112.5	2630.0
bumblebox-01_2023-10-28_14-50-02	01	2023-10-28_14-50-02	41	X	1050.0	2508.75	1072.5	2508.5
bumblebox-01_2023-10-28_14-50-02	01	2023-10-28_14-50-02	41	X	1149.25	2486.75	1166.5	2465.0
bumblebox-01_2023-10-28_14-50-02	01	2023-10-28_14-50-02	41	X	2058.0	1335.0	2070.5	1326.5
bumblebox-01_2023-10-28_14-50-02	01	2023-10-28_14-50-02	41	X	2993.5	286.5	2986.5	278.5
bumblebox-01_2023-10-28_14-50-02	01	2023-10-28_14-50-02	41	X	2996.75	285.25	2988.0	270.0
bumblebox-01_2023-10-28_14-50-02	01	2023-10-28_14-50-02	41	X	589.5	66.0	602.5	66.5
bumblebox-01_2023-10-28_14-50-02	01	2023-10-28_14-50-02	42	X	1148.0	2488.0	1161.0	2463.5
bumblebox-01_2023-10-28_14-50-02	01	2023-10-28_14-50-02	42	X	2212.5	2973.5	2215.0	2986.0
bumblebox-01_2023-10-28_14-50-02	01	2023-10-28_14-50-02	42	X	2930.25	2515.0	2963.5	2514.5
bumblebox-01_2023-10-28_14-50-02	01	2023-10-28_14-50-02	42	X	2832.0	2451.0	2846.5	2427.0
bumblebox-01_2023-10-28_14-50-02	01	2023-10-28_14-50-02	42	X	2940.5	2396.75	2934.5	2387.5
bumblebox-01_2023-10-28_14-50-02	01	2023-10-28_14-50-02	42	X	2945.0	2398.25	2954.0	2413.5
bumblebox-01_2023-10-28_14-50-02	01	2023-10-28_14-50-02	42	X	3007.25	974.0	3007.0	960.0
bumblebox-01_2023-10-28_14-50-02	01	2023-10-28_14-50-02	42	X	1106.5	681.25	1116.0	655.5
bumblebox-01_2023-10-28_14-50-02	01	2023-10-28_14-50-02	42	X	2787.75	633.25	2799.0	612.5
bumblebox-01_2023-10-28_14-50-02	01	2023-10-28_14-50-02	42	X	2785.0	637.0	2806.5	617.5
bumblebox-01_2023-10-28_14-50-02	01	2023-10-28_14-50-02	42	X	3064.25	2798.75	3103.5	2798.0
bumblebox-01_2023-10-28_14-50-02	01	2023-10-28_14-50-02	42	X	2060.5	2632.25	2113.0	2629.5
bumblebox-01_2023-10-28_14-50-02	01	2023-10-28_14-50-02	42	X	1050.25	2508.5	1072.0	2508.0
bumblebox-01_2023-10-28_14-50-02	01	2023-10-28_14-50-02	42	X	2941.75	2457.75	2967.0	2456.5
bumblebox-01_2023-10-28_14-50-02	01	2023-10-28_14-50-02	42	X	1994.25	1863.0	1988.0	1836.0
bumblebox-01_2023-10-28_14-50-02	01	2023-10-28_14-50-02	42	X	1146.75	1493.25	1195.5	1493.5
bumblebox-01_2023-10-28_14-50-02	01	2023-10-28_14-50-02	42	X	2216.5	1507.0	2259.0	1473.5
bumblebox-01_2023-10-28_14-50-02	01	2023-10-28_14-50-02	42	X	3174.0	1378.0	3228.5	1381.0
bumblebox-01_2023-10-28_14-50-02	01	2023-10-28_14-50-02	42	X	2814.0	1203.5	2835.5	1204.5
bumblebox-01_2023-10-28_14-50-02	01	2023-10-28_14-50-02	42	X	1003.25	681.5	1025.0	682.0
bumblebox-01_2023-10-28_14-50-02	01	2023-10-28_14-50-02	42	X	715.25	532.0	712.5	527.5
bumblebox-01_2023-10-28_14-50-02	01	2023-10-28_14-50-02	42	X	2997.0	285.75	2989.0	271.0
bumblebox-01_2023-10-28_14-50-02	01	2023-10-28_14-50-02	42	X	2133.25	194.5	2152.5	195.5
bumblebox-01_2023-10-28_14-50-02	01	2023-10-28_14-50-02	42	X	591.75	64.75	607.5	63.0
bumblebox-01_2023-10-28_14-50-02	01	2023-10-28_14-50-02	43	X	2450.0	1758.0	2456.5	1737.0
bumblebox-01_2023-10-28_14-50-02	01	2023-10-28_14-50-02	43	X	2212.5	2973.5	2215.5	2985.5
bumblebox-01_2023-10-28_14-50-02	01	2023-10-28_14-50-02	43	X	1149.25	2487.5	1164.5	2462.5
bumblebox-01_2023-10-28_14-50-02	01	2023-10-28_14-50-02	43	X	2828.75	2451.75	2832.0	2423.5
bumblebox-01_2023-10-28_14-50-02	01	2023-10-28_14-50-02	43	X	3019.75	1641.25	3017.0	1626.0
bumblebox-01_2023-10-28_14-50-02	01	2023-10-28_14-50-02	43	X	3008.75	976.25	3035.0	976.0
bumblebox-01_2023-10-28_14-50-02	01	2023-10-28_14-50-02	43	X	1107.75	679.75	1121.0	657.0
bumblebox-01_2023-10-28_14-50-02	01	2023-10-28_14-50-02	43	X	3064.0	2797.0	3105.0	2798.0
bumblebox-01_2023-10-28_14-50-02	01	2023-10-28_14-50-02	43	X	2058.5	2633.25	2111.5	2630.5
bumblebox-01_2023-10-28_14-50-02	01	2023-10-28_14-50-02	43	X	1050.75	2507.75	1073.0	2507.5
bumblebox-01_2023-10-28_14-50-02	01	2023-10-28_14-50-02	43	X	2942.0	2457.25	2968.0	2456.0
bumblebox-01_2023-10-28_14-50-02	01	2023-10-28_14-50-02	43	X	2832.5	2450.75	2846.5	2429.5
bumblebox-01_2023-10-28_14-50-02	01	2023-10-28_14-50-02	43	X	2898.75	2341.75	2918.5	2341.5
bumblebox-01_2023-10-28_14-50-02	01	2023-10-28_14-50-02	43	X	2579.0	1545.75	2647.0	1542.5
bumblebox-01_2023-10-28_14-50-02	01	2023-10-28_14-50-02	43	X	3174.0	1379.25	3227.0	1381.5
bumblebox-01_2023-10-28_14-50-02	01	2023-10-28_14-50-02	43	X	2226.25	1361.75	2228.5	1343.0
bumblebox-01_2023-10-28_14-50-02	01	2023-10-28_14-50-02	43	X	2760.0	1220.5	2757.0	1210.5
bumblebox-01_2023-10-28_14-50-02	01	2023-10-28_14-50-02	43	X	3141.25	741.0	3127.5	756.0
bumblebox-01_2023-10-28_14-50-02	01	2023-10-28_14-50-02	43	X	2997.75	285.75	2988.5	270.5
bumblebox-01_2023-10-28_14-50-02	01	2023-10-28_14-50-02	43	X	2148.5	136.0	2184.0	137.0
bumblebox-01_2023-10-28_14-50-02	01	2023-10-28_14-50-02	43	X	591.75	64.75	608.0	59.5
bumblebox-01_2023-10-28_14-50-02	01	2023-10-28_14-50-02	44	X	339.75	2046.0	354.5	2026.5
bumblebox-01_2023-10-28_14-50-02	01	2023-10-28_14-50-02	44	X	1989.25	1889.0	1988.0	1863.0
bumblebox-01_2023-10-28_14-50-02	01	2023-10-28_14-50-02	44	X	2213.75	2973.75	2219.0	2985.5
bumblebox-01_2023-10-28_14-50-02	01	2023-10-28_14-50-02	44	X	1148.75	2488.5	1161.5	2468.0
bumblebox-01_2023-10-28_14-50-02	01	2023-10-28_14-50-02	44	X	3008.75	976.5	3035.0	976.0
bumblebox-01_2023-10-28_14-50-02	01	2023-10-28_14-50-02	44	X	2785.0	636.0	2801.0	612.5
bumblebox-01_2023-10-28_14-50-02	01	2023-10-28_14-50-02	44	X	2212.25	2910.5	2241.0	2910.5
bumblebox-01_2023-10-28_14-50-02	01	2023-10-28_14-50-02	44	X	3064.25	2796.75	3104.0	2798.0
bumblebox-01_2023-10-28_14-50-02	01	2023-10-28_14-50-02	44	X	3090.5	2740.0	3158.0	2737.0
bumblebox-01_2023-10-28_14-50-02	01	2023-10-28_14-50-02	44	X	1050.75	2509.25	1072.5	2508.5
bumblebox-01_2023-10-28_14-50-02	01	2023-10-28_14-50-02	44	X	2940.25	2458.0	2964.5	2457.0
bumblebox-01_2023-10-28_14-50-02	01	2023-10-28_14-50-02	44	X	2829.25	2450.25	2835.0	2422.5
bumblebox-01_2023-10-28_14-50-02	01	2023-10-28_14-50-02	44	X	2898.5	2342.5	2919.0	2342.5
bumblebox-01_2023-10-28_14-50-02	01	2023-10-28_14-50-02	44	X	3019.0	1641.0	3015.5	1625.0
bumblebox-01_2023-10-28_14-50-02	01	2023-10-28_14-50-02	44	X	1148.0	1491.75	1198.0	1491.0
bumblebox-01_2023-10-28_14-50-02	01	2023-10-28_14-50-02	44	X	3174.75	1379.0	3229.0	1381.0
bumblebox-01_2023-10-28_14-50-02	01	2023-10-28_14-50-02	44	X	1104.75	678.5	1118.0	676.0
bumblebox-01_2023-10-28_14-50-02	01	2023-10-28_14-50-02	44	X	1110.0	682.0	1127.5	661.0
bumblebox-01_2023-10-28_14-50-02	01	2023-10-28_14-50-02	44	X	2555.5	362.0	2560.0	374.5
bumblebox-01_2023-10-28_14-50-02	01	2023-10-28_14-50-02	44	X	2996.25	285.5	2987.0	270.0
bumblebox-01_2023-10-28_14-50-02	01	2023-10-28_14-50-02	44	X	591.5	64.25	608.5	61.0
bumblebox-01_2023-10-28_14-50-02	01	2023-10-28_14-50-02	44	X	1866.75	2857.25	1875.0	2809.0
bumblebox-01_2023-10-28_14-50-02	01	2023-10-28_14-50-02	45	X	1146.5	2488.25	1155.0	2463.5
bumblebox-01_2023-10-28_14-50-02	01	2023-10-28_14-50-02	45	X	2197.0	1583.25	2249.0	1574.5
bumblebox-01_2023-10-28_14-50-02	01	2023-10-28_14-50-02	45	X	3057.25	2797.0	3087.0	2798.5
bumblebox-01_2023-10-28_14-50-02	01	2023-10-28_14-50-02	45	X	3019.0	1641.0	3016.0	1625.5
bumblebox-01_2023-10-28_14-50-02	01	2023-10-28_14-50-02	45	X	2766.25	1453.0	2764.0	1442.0
bumblebox-01_2023-10-28_14-50-02	01	2023-10-28_14-50-02	45	X	2785.5	634.75	2804.0	612.0
bumblebox-01_2023-10-28_14-50-02	01	2023-10-28_14-50-02	45	X	2996.25	285.25	2987.0	270.5
bumblebox-01_2023-10-28_14-50-02	01	2023-10-28_14-50-02	45	X	2213.25	2973.0	2218.0	2986.0
bumblebox-01_2023-10-28_14-50-02	01	2023-10-28_14-50-02	45	X	3065.25	2798.75	3105.5	2798.5
bumblebox-01_2023-10-28_14-50-02	01	2023-10-28_14-50-02	45	X	3088.25	2739.75	3154.0	2738.5
bumblebox-01_2023-10-28_14-50-02	01	2023-10-28_14-50-02	45	X	1050.75	2509.0	1072.5	2509.0
bumblebox-01_2023-10-28_14-50-02	01	2023-10-28_14-50-02	45	X	2941.25	2457.0	2966.0	2455.5
bumblebox-01_2023-10-28_14-50-02	01	2023-10-28_14-50-02	45	X	2830.0	2451.0	2847.0	2430.0
bumblebox-01_2023-10-28_14-50-02	01	2023-10-28_14-50-02	45	X	369.25	1984.0	377.0	1964.5
bumblebox-01_2023-10-28_14-50-02	01	2023-10-28_14-50-02	45	X	1148.25	1492.25	1199.5	1491.5
bumblebox-01_2023-10-28_14-50-02	01	2023-10-28_14-50-02	45	X	3173.25	1088.0	3183.5	1102.0
bumblebox-01_2023-10-28_14-50-02	01	2023-10-28_14-50-02	45	X	3007.5	973.75	3008.0	959.0
bumblebox-01_2023-10-28_14-50-02	01	2023-10-28_14-50-02	45	X	2133.0	195.25	2152.5	195.5
bumblebox-01_2023-10-28_14-50-02	01	2023-10-28_14-50-02	45	X	586.5	65.25	601.5	64.5
bumblebox-01_2023-10-28_14-50-02	01	2023-10-28_14-50-02	46	X	2831.0	2451.25	2847.0	2429.0
bumblebox-01_2023-10-28_14-50-02	01	2023-10-28_14-50-02	46	X	2217.0	2974.25	2223.0	2987.5
bumblebox-01_2023-10-28_14-50-02	01	2023-10-28_14-50-02	46	X	1921.5	2637.25	1958.0	2635.5
bumblebox-01_2023-10-28_14-50-02	01	2023-10-28_14-50-02	46	X	1147.25	2489.5	1161.5	2469.0
bumblebox-01_2023-10-28_14-50-02	01	2023-10-28_14-50-02	46	X	3019.25	1641.0	3016.0	1625.5
bumblebox-01_2023-10-28_14-50-02	01	2023-10-28_14-50-02	46	X	1755.0	1628.0	1801.5	1628.5
bumblebox-01_2023-10-28_14-50-02	01	2023-10-28_14-50-02	46	X	2206.0	1574.0	2226.5	1518.0
bumblebox-01_2023-10-28_14-50-02	01	2023-10-28_14-50-02	46	X	1148.0	1492.75	1199.0	1492.5
bumblebox-01_2023-10-28_14-50-02	01	2023-10-28_14-50-02	46	X	2759.75	1220.25	2757.5	1210.5
bumblebox-01_2023-10-28_14-50-02	01	2023-10-28_14-50-02	46	X	1108.5	680.5	1130.0	662.5
bumblebox-01_2023-10-28_14-50-02	01	2023-10-28_14-50-02	46	X	2788.0	633.25	2797.0	612.0
bumblebox-01_2023-10-28_14-50-02	01	2023-10-28_14-50-02	46	X	2996.75	285.5	2988.5	270.5
bumblebox-01_2023-10-28_14-50-02	01	2023-10-28_14-50-02	46	X	3065.25	2796.25	3106.0	2795.5
bumblebox-01_2023-10-28_14-50-02	01	2023-10-28_14-50-02	46	X	3091.25	2738.75	3159.0	2737.0
bumblebox-01_2023-10-28_14-50-02	01	2023-10-28_14-50-02	46	X	1050.0	2508.75	1071.0	2508.5
bumblebox-01_2023-10-28_14-50-02	01	2023-10-28_14-50-02	46	X	2940.75	2457.75	2965.0	2456.5
bumblebox-01_2023-10-28_14-50-02	01	2023-10-28_14-50-02	46	X	369.0	1985.5	377.5	1967.5
bumblebox-01_2023-10-28_14-50-02	01	2023-10-28_14-50-02	46	X	3174.75	1379.5	3230.0	1381.5
bumblebox-01_2023-10-28_14-50-02	01	2023-10-28_14-50-02	46	X	3173.25	1088.0	3182.5	1102.5
bumblebox-01_2023-10-28_14-50-02	01	2023-10-28_14-50-02	46	X	1105.25	679.5	1119.5	661.0
bumblebox-01_2023-10-28_14-50-02	01	2023-10-28_14-50-02	46	X	2148.5	136.5	2183.0	137.0
bumblebox-01_2023-10-28_14-50-02	01	2023-10-28_14-50-02	47	X	2786.5	636.5	2804.5	616.5
bumblebox-01_2023-10-28_14-50-02	01	2023-10-28_14-50-02	47	X	1150.0	2488.5	1175.0	2475.5
bumblebox-01_2023-10-28_14-50-02	01	2023-10-28_14-50-02	47	X	1148.0	2486.5	1162.5	2462.5
bumblebox-01_2023-10-28_14-50-02	01	2023-10-28_14-50-02	47	X	2830.75	2448.25	2844.0	2423.5
bumblebox-01_2023-10-28_14-50-02	01	2023-10-28_14-50-02	47	X	2944.25	2398.25	2952.5	2413.0
bumblebox-01_2023-10-28_14-50-02	01	2023-10-28_14-50-02	47	X	3020.0	1641.75	3017.0	1626.0
bumblebox-01_2023-10-28_14-50-02	01	2023-10-28_14-50-02	47	X	2766.5	1453.25	2764.5	1442.5
bumblebox-01_2023-10-28_14-50-02	01	2023-10-28_14-50-02	47	X	1598.5	1084.75	1644.5	1082.0
bumblebox-01_2023-10-28_14-50-02	01	2023-10-28_14-50-02	47	X	2903.0	863.75	2924.0	864.5
bumblebox-01_2023-10-28_14-50-02	01	2023-10-28_14-50-02	47	X	2785.5	635.5	2806.5	617.0
bumblebox-01_2023-10-28_14-50-02	01	2023-10-28_14-50-02	47	X	2996.25	285.5	2987.5	270.5
bumblebox-01_2023-10-28_14-50-02	01	2023-10-28_14-50-02	47	X	1418.5	2989.5	1426.5	2998.0
bumblebox-01_2023-10-28_14-50-02	01	2023-10-28_14-50-02	47	X	2213.0	2972.75	2215.5	2985.0
bumblebox-01_2023-10-28_14-50-02	01	2023-10-28_14-50-02	47	X	2208.5	2911.25	2234.5	2912.0
bumblebox-01_2023-10-28_14-50-02	01	2023-10-28_14-50-02	47	X	3064.75	2796.25	3105.5	2796.0
bumblebox-01_2023-10-28_14-50-02	01	2023-10-28_14-50-02	47	X	3089.5	2738.5	3157.5	2737.5
bumblebox-01_2023-10-28_14-50-02	01	2023-10-28_14-50-02	47	X	2059.0	2632.75	2112.5	2630.0
bumblebox-01_2023-10-28_14-50-02	01	2023-10-28_14-50-02	47	X	1049.5	2508.75	1071.5	2507.5
bumblebox-01_2023-10-28_14-50-02	01	2023-10-28_14-50-02	47	X	2942.0	2457.25	2967.5	2455.5
bumblebox-01_2023-10-28_14-50-02	01	2023-10-28_14-50-02	47	X	2898.5	2342.75	2917.5	2343.0
bumblebox-01_2023-10-28_14-50-02	01	2023-10-28_14-50-02	47	X	370.75	1986.75	379.5	1967.5
bumblebox-01_2023-10-28_14-50-02	01	2023-10-28_14-50-02	47	X	2190.75	1554.75	2218.0	1502.5
bumblebox-01_2023-10-28_14-50-02	01	2023-10-28_14-50-02	47	X	2760.0	1220.5	2757.0	1210.5
bumblebox-01_2023-10-28_14-50-02	01	2023-10-28_14-50-02	47	X	2814.0	1203.5	2836.0	1204.5
bumblebox-01_2023-10-28_14-50-02	01	2023-10-28_14-50-02	47	X	1981.25	1246.5	1993.5	1188.0
bumblebox-01_2023-10-28_14-50-02	01	2023-10-28_14-50-02	47	X	3173.5	1088.5	3183.5	1103.0
bumblebox-01_2023-10-28_14-50-02	01	2023-10-28_14-50-02	47	X	3008.75	976.75	3007.5	960.5
bumblebox-01_2023-10-28_14-50-02	01	2023-10-28_14-50-02	47	X	1106.0	679.25	1121.0	679.0
bumblebox-01_2023-10-28_14-50-02	01	2023-10-28_14-50-02	47	X	856.5	400.0	925.5	400.0
bumblebox-01_2023-10-28_14-50-02	01	2023-10-28_14-50-02	47	X	595.75	62.5	612.5	57.0
bumblebox-01_2023-10-28_14-50-02	01	2023-10-28_14-50-02	48	X	1148.25	2486.5	1161.0	2462.0
bumblebox-01_2023-10-28_14-50-02	01	2023-10-28_14-50-02	48	X	2829.75	2449.5	2848.5	2430.5
bumblebox-01_2023-10-28_14-50-02	01	2023-10-28_14-50-02	48	X	2785.75	632.0	2789.0	608.0
bumblebox-01_2023-10-28_14-50-02	01	2023-10-28_14-50-02	48	X	2213.0	2973.5	2215.5	2986.5
bumblebox-01_2023-10-28_14-50-02	01	2023-10-28_14-50-02	48	X	3020.0	1641.0	3039.5	1641.0
bumblebox-01_2023-10-28_14-50-02	01	2023-10-28_14-50-02	48	X	1825.25	1571.25	1868.5	1538.0
bumblebox-01_2023-10-28_14-50-02	01	2023-10-28_14-50-02	48	X	2172.25	1539.0	2219.0	1505.0
bumblebox-01_2023-10-28_14-50-02	01	2023-10-28_14-50-02	48	X	2760.25	1220.25	2757.0	1210.5
bumblebox-01_2023-10-28_14-50-02	01	2023-10-28_14-50-02	48	X	3008.75	976.25	3035.0	976.0
bumblebox-01_2023-10-28_14-50-02	01	2023-10-28_14-50-02	48	X	1107.0	681.5	1124.5	664.5
bumblebox-01_2023-10-28_14-50-02	01	2023-10-28_14-50-02	48	X	1109.25	682.25	1115.5	656.0
bumblebox-01_2023-10-28_14-50-02	01	2023-10-28_14-50-02	48	X	3064.75	2798.0	3103.0	2797.0
bumblebox-01_2023-10-28_14-50-02	01	2023-10-28_14-50-02	48	X	1050.0	2508.5	1072.0	2508.0
bumblebox-01_2023-10-28_14-50-02	01	2023-10-28_14-50-02	48	X	1146.25	1493.0	1195.0	1492.5
bumblebox-01_2023-10-28_14-50-02	01	2023-10-28_14-50-02	48	X	2903.0	862.25	2924.5	862.0
bumblebox-01_2023-10-28_14-50-02	01	2023-10-28_14-50-02	48	X	2787.5	635.0	2813.0	623.5
bumblebox-01_2023-10-28_14-50-02	01	2023-10-28_14-50-02	48	X	2997.0	285.75	2988.0	270.5
bumblebox-01_2023-10-28_14-50-02	01	2023-10-28_14-50-02	48	X	2149.0	136.0	2182.0	137.0
bumblebox-01_2023-10-28_14-50-02	01	2023-10-28_14-50-02	48	X	1865.25	2859.25	1874.0	2810.0
bumblebox-01_2023-10-28_14-50-02	01	2023-10-28_14-50-02	49	X	1151.0	2487.75	1168.5	2466.0
bumblebox-01_2023-10-28_14-50-02	01	2023-10-28_14-50-02	49	X	2364.0	2055.5	2390.5	2038.0
bumblebox-01_2023-10-28_14-50-02	01	2023-10-28_14-50-02	49	X	2212.5	2973.25	2215.5	2986.0
bumblebox-01_2023-10-28_14-50-02	01	2023-10-28_14-50-02	49	X	2830.5	2451.5	2846.0	2430.0
bumblebox-01_2023-10-28_14-50-02	01	2023-10-28_14-50-02	49	X	3017.5	1640.25	3015.5	1629.5
bumblebox-01_2023-10-28_14-50-02	01	2023-10-28_14-50-02	49	X	3019.0	1640.5	3015.5	1625.0
bumblebox-01_2023-10-28_14-50-02	01	2023-10-28_14-50-02	49	X	2187.5	1500.25	2249.5	1494.0
bumblebox-01_2023-10-28_14-50-02	01	2023-10-28_14-50-02	49	X	2784.5	633.75	2800.5	612.5
bumblebox-01_2023-10-28_14-50-02	01	2023-10-28_14-50-02	49	X	2997.25	285.75	2988.0	270.5
bumblebox-01_2023-10-28_14-50-02	01	2023-10-28_14-50-02	49	X	1866.25	2857.5	1874.0	2809.5
bumblebox-01_2023-10-28_14-50-02	01	2023-10-28_14-50-02	49	X	3065.5	2798.75	3106.5	2798.5
bumblebox-01_2023-10-28_14-50-02	01	2023-10-28_14-50-02	49	X	3089.5	2738.0	3156.5	2736.5
bumblebox-01_2023-10-28_14-50-02	01	2023-10-28_14-50-02	49	X	2933.0	2514.75	2968.0	2514.5
bumblebox-01_2023-10-28_14-50-02	01	2023-10-28_14-50-02	49	X	1049.75	2508.5	1071.0	2508.0
bumblebox-01_2023-10-28_14-50-02	01	2023-10-28_14-50-02	49	X	2942.25	2457.0	2967.0	2455.0
bumblebox-01_2023-10-28_14-50-02	01	2023-10-28_14-50-02	49	X	1798.25	2399.5	1793.5	2386.5
bumblebox-01_2023-10-28_14-50-02	01	2023-10-28_14-50-02	49	X	2310.5	1546.75	2291.5	1546.5
bumblebox-01_2023-10-28_14-50-02	01	2023-10-28_14-50-02	49	X	1147.75	1492.75	1198.5	1492.5
bumblebox-01_2023-10-28_14-50-02	01	2023-10-28_14-50-02	49	X	3174.75	1378.5	3228.0	1380.0
bumblebox-01_2023-10-28_14-50-02	01	2023-10-28_14-50-02	49	X	2035.75	1399.25	2074.0	1370.0
bumblebox-01_2023-10-28_14-50-02	01	2023-10-28_14-50-02	49	X	2758.0	1219.75	2757.0	1209.5
bumblebox-01_2023-10-28_14-50-02	01	2023-10-28_14-50-02	49	X	3008.0	976.75	3034.5	976.5
bumblebox-01_2023-10-28_14-50-02	01	2023-10-28_14-50-02	49	X	1107.75	682.25	1125.0	661.5
bumblebox-01_2023-10-28_14-50-02	01	2023-10-28_14-50-02	49	X	2150.25	135.75	2182.0	136.0
bumblebox-01_2023-10-28_14-50-02	01	2023-10-28_14-50-02	50	X	1148.5	2486.25	1161.5	2461.0
bumblebox-01_2023-10-28_14-50-02	01	2023-10-28_14-50-02	50	X	1960.5	1953.25	1949.0	1923.5
bumblebox-01_2023-10-28_14-50-02	01	2023-10-28_14-50-02	50	X	2213.0	2974.5	2216.0	2988.0
bumblebox-01_2023-10-28_14-50-02	01	2023-10-28_14-50-02	50	X	3063.0	2797.0	3103.0	2798.0
bumblebox-01_2023-10-28_14-50-02	01	2023-10-28_14-50-02	50	X	2829.75	2451.75	2834.5	2424.5
bumblebox-01_2023-10-28_14-50-02	01	2023-10-28_14-50-02	50	X	2943.75	2398.75	2951.5	2414.0
bumblebox-01_2023-10-28_14-50-02	01	2023-10-28_14-50-02	50	X	2816.0	2170.75	2871.0	2170.5
bumblebox-01_2023-10-28_14-50-02	01	2023-10-28_14-50-02	50	X	3019.5	1641.25	3016.5	1625.5
bumblebox-01_2023-10-28_14-50-02	01	2023-10-28_14-50-02	50	X	3007.0	974.25	3032.5	971.5
bumblebox-01_2023-10-28_14-50-02	01	2023-10-28_14-50-02	50	X	2786.25	635.5	2809.5	619.5
bumblebox-01_2023-10-28_14-50-02	01	2023-10-28_14-50-02	50	X	2995.75	285.25	2986.0	269.5
bumblebox-01_2023-10-28_14-50-02	01	2023-10-28_14-50-02	50	X	1867.25	2857.25	1875.0	2809.0
bumblebox-01_2023-10-28_14-50-02	01	2023-10-28_14-50-02	50	X	3090.5	2738.0	3158.5	2737.0
bumblebox-01_2023-10-28_14-50-02	01	2023-10-28_14-50-02	50	X	1050.0	2508.5	1071.5	2507.5
bumblebox-01_2023-10-28_14-50-02	01	2023-10-28_14-50-02	50	X	2940.75	2456.75	2965.5	2454.5
bumblebox-01_2023-10-28_14-50-02	01	2023-10-28_14-50-02	50	X	2833.25	2451.75	2846.5	2430.5
bumblebox-01_2023-10-28_14-50-02	01	2023-10-28_14-50-02	50	X	1148.0	1492.75	1198.5	1492.5
bumblebox-01_2023-10-28_14-50-02	01	2023-10-28_14-50-02	50	X	3172.75	1088.0	3182.5	1101.5
bumblebox-01_2023-10-28_14-50-02	01	2023-10-28_14-50-02	50	X	1106.0	679.75	1121.5	661.5
bumblebox-01_2023-10-28_14-50-02	01	2023-10-28_14-50-02	50	X	2555.5	362.0	2559.0	374.0
bumblebox-01_2023-10-28_14-50-02	01	2023-10-28_14-50-02	50	X	2147.5	136.0	2182.5	136.5
bumblebox-01_2023-10-28_14-50-02	01	2023-10-28_14-50-02	51	X	1150.25	2486.75	1166.5	2463.0
bumblebox-01_2023-10-28_14-50-02	01	2023-10-28_14-50-02	51	X	1951.25	1963.25	1941.5	1935.0
bumblebox-01_2023-10-28_14-50-02	01	2023-10-28_14-50-02	51	X	2785.0	634.0	2788.5	609.5
bumblebox-01_2023-10-28_14-50-02	01	2023-10-28_14-50-02	51	X	2212.5	2973.25	2216.5	2985.5
bumblebox-01_2023-10-28_14-50-02	01	2023-10-28_14-50-02	51	X	3057.5	2796.5	3087.5	2798.5
bumblebox-01_2023-10-28_14-50-02	01	2023-10-28_14-50-02	51	X	3065.0	2797.0	3105.0	2796.5
bumblebox-01_2023-10-28_14-50-02	01	2023-10-28_14-50-02	51	X	1050.5	2509.25	1071.5	2510.0
bumblebox-01_2023-10-28_14-50-02	01	2023-10-28_14-50-02	51	X	2831.75	2449.5	2846.0	2427.0
bumblebox-01_2023-10-28_14-50-02	01	2023-10-28_14-50-02	51	X	2942.5	2397.25	2935.5	2388.0
bumblebox-01_2023-10-28_14-50-02	01	2023-10-28_14-50-02	51	X	2815.75	2170.0	2870.5	2169.5
bumblebox-01_2023-10-28_14-50-02	01	2023-10-28_14-50-02	51	X	3019.5	1641.5	3016.5	1626.0
bumblebox-01_2023-10-28_14-50-02	01	2023-10-28_14-50-02	51	X	3007.0	974.25	3032.0	971.5
bumblebox-01_2023-10-28_14-50-02	01	2023-10-28_14-50-02	51	X	1109.75	680.0	1118.0	654.5
bumblebox-01_2023-10-28_14-50-02	01	2023-10-28_14-50-02	51	X	2997.5	286.5	2989.0	271.5
bumblebox-01_2023-10-28_14-50-02	01	2023-10-28_14-50-02	51	X	2940.5	2458.5	2965.0	2458.0
bumblebox-01_2023-10-28_14-50-02	01	2023-10-28_14-50-02	51	X	1148.0	1492.5	1199.0	1492.0
bumblebox-01_2023-10-28_14-50-02	01	2023-10-28_14-50-02	51	X	3174.25	1378.0	3226.5	1380.5
bumblebox-01_2023-10-28_14-50-02	01	2023-10-28_14-50-02	51	X	3173.5	1088.0	3182.5	1102.0
bumblebox-01_2023-10-28_14-50-02	01	2023-10-28_14-50-02	51	X	3003.75	745.25	3034.0	744.5
bumblebox-01_2023-10-28_14-50-02	01	2023-10-28_14-50-02	51	X	2784.5	634.0	2802.5	612.0
bumblebox-01_2023-10-28_14-50-02	01	2023-10-28_14-50-02	51	X	2896.75	573.25	2917.0	573.0
bumblebox-01_2023-10-28_14-50-02	01	2023-10-28_14-50-02	51	X	2148.75	136.5	2183.0	137.5
