## Supplementary material for "The BumbleBox: An open-source platform for quantifying behavior in bumblebee colonies": Sample BumbleBox Data Output: bumblebox-01_2023-10-28_14-50-02_pairwise_distance.csv

	frame	ID	0	1	5	6	7	9	12	13	15	4	3	10	8
0	0	0		792.6219937649977	687.7638584572469	222.91394079330257	1349.5433023804758	390.88377428591224	265.36448990021256	1628.8354735822768	517.1711515542993
1	0	1	792.6219937649977		562.6022129355696	570.7663707682856	575.7890238620392	586.1932275282613	953.2191838711598	1960.5114447510884	331.0220914078092
2	0	5	687.7638584572469	562.6022129355696		565.9880740793043	1073.870220278037	785.4917249723259	945.5934974924479	1399.7191236101621	624.2132047626035
3	0	6	222.91394079330257	570.7663707682856	565.9880740793043		1127.0906130387211	263.9891096238631	412.9035147585935	1708.4818187502026	302.35347691071786
4	0	7	1349.5433023804758	575.7890238620392	1073.870220278037	1127.0906130387211		1063.660895210499	1469.0431622317976	2455.0170315091505	841.2770798018926
5	0	9	390.88377428591224	586.1932275282613	785.4917249723259	263.9891096238631	1063.660895210499		411.0621151359001	1970.2564871102443	255.57410862605
6	0	12	265.36448990021256	953.2191838711598	945.5934974924479	412.9035147585935	1469.0431622317976	411.0621151359001		1833.219793832698	633.839737236472
7	0	13	1628.8354735822768	1960.5114447510884	1399.7191236101621	1708.4818187502026	2455.0170315091505	1970.2564871102443	1833.219793832698		1933.6413835041906
8	0	15	517.1711515542993	331.0220914078092	624.2132047626035	302.35347691071786	841.2770798018926	255.57410862605	633.839737236472	1933.6413835041906
9	1	1			606.981517428661	554.3059286170409	561.6248748052386	723.1827656270578	932.4463791553915	2007.0411212777879	310.42007828102874
10	1	5		606.981517428661		582.4716731309773	1056.6242532234437	942.0998487421596	952.0965352841066	1408.1872212174062	616.562294095252
11	1	6		554.3059286170409	582.4716731309773		1112.1878494660873	366.2521330995903	411.5474608110224	1723.4778791733881	273.03079038819044
12	1	7		561.6248748052386	1056.6242532234437	1112.1878494660873		1211.828602773511	1467.4795569274552	2449.2106509036744	850.9330907891642
13	1	9		723.1827656270578	942.0998487421596	366.2521330995903	1211.828602773511		318.0500157207982	2035.2220087744727	425.91555794546883
14	1	12		932.4463791553915	952.0965352841066	411.5474608110224	1467.4795569274552	318.0500157207982		1823.025044397361	623.1838613122134
15	1	13		2007.0411212777879	1408.1872212174062	1723.4778791733881	2449.2106509036744	2035.2220087744727	1823.025044397361		1918.7294787176227
16	1	15		310.42007828102874	616.562294095252	273.03079038819044	850.9330907891642	425.91555794546883	623.1838613122134	1918.7294787176227
17	2	0		769.3556557275705	648.3789883239585	173.27957900456707	1280.7022487682295	503.7160038156421	257.3521420155659	1657.0763787466165	432.125271188807
18	2	1	769.3556557275705		610.1170481964915	596.1271361882464	517.7679258123276	841.2149324043172	966.8486179335418	2026.606153153592	364.02901670059214
19	2	5	648.3789883239585	610.1170481964915		556.7567916065326	1050.2071521847488	1045.256487662239	905.1853746609033	1418.0116580973515	599.3795229234979
20	2	6	173.27957900456707	596.1271361882464	556.7567916065326		1107.7898322786682	499.011021922362	396.47075869476174	1720.714767908964	265.54013350151047
21	2	7	1280.7022487682295	517.7679258123276	1050.2071521847488	1107.7898322786682		1249.4391992009855	1458.3653948856577	2448.177510925219	856.500145942778
22	2	9	503.7160038156421	841.2149324043172	1045.256487662239	499.011021922362	1249.4391992009855		411.9199709895115	2157.654354269933	513.8263933470137
23	2	12	257.3521420155659	966.8486179335418	905.1853746609033	396.47075869476174	1458.3653948856577	411.9199709895115		1792.798440985489	605.3062241543531
24	2	13	1657.0763787466165	2026.606153153592	1418.0116580973515	1720.714767908964	2448.177510925219	2157.654354269933	1792.798440985489		1916.9902516705713
25	2	15	432.125271188807	364.02901670059214	599.3795229234979	265.54013350151047	856.500145942778	513.8263933470137	605.3062241543531	1916.9902516705713
26	3	0		788.99100913762	651.7797269783712	195.49056882622241	1274.4298970520113		245.87560371049423		410.77016079554755	503.7072562510888
27	3	1	788.99100913762		579.3449965262495	595.1203659764973	513.5553767608709		1011.5572771721827		402.4087629513055	596.8725261728839
28	3	4	503.7072562510888	596.8725261728839	860.1362174097775	424.88064500515907	942.3396746927299		605.2241836708114		290.9203069570772
29	3	5	651.7797269783712	579.3449965262495		516.9865810637642	1056.048531081787		889.3508868832369		571.3539292767663	860.1362174097775
30	3	6	195.49056882622241	595.1203659764973	516.9865810637642		1087.8391999739667		433.1404218033685		237.25474178612322	424.88064500515907
31	3	7	1274.4298970520113	513.5553767608709	1056.048531081787	1087.8391999739667			1475.2831931530977		865.3453429122965	942.3396746927299
32	3	12	245.87560371049423	1011.5572771721827	889.3508868832369	433.1404218033685	1475.2831931530977				614.7664698891767	605.2241836708114
33	3	15	410.77016079554755	402.4087629513055	571.3539292767663	237.25474178612322	865.3453429122965		614.7664698891767			290.9203069570772
34	4	0		910.5796574160879	685.5474090097636	222.96762657390423	1284.9835845254988		257.30052953695997	1734.075564241651	419.7634006199207	414.0899660701766
35	4	1	910.5796574160879		552.9293015386326	694.2668795211248	497.843474397325		1145.9282809146478	1961.9454949106002	530.173202830924	635.8137010949041
36	4	4	414.0899660701766	635.8137010949041	703.3386453195928	319.9707994489497	908.018206039945		573.4660517415133	2015.484882726735	138.30785407922428
37	4	5	685.5474090097636	552.9293015386326		492.71245417586107	1050.6084249138687		939.7953567133645	1429.9251073045748	569.0716672792628	703.3386453195928
38	4	6	222.96762657390423	694.2668795211248	492.71245417586107		1096.8049621514301		476.33824641739614	1701.8278776068983	255.45669887477996	319.9707994489497
39	4	7	1284.9835845254988	497.843474397325	1050.6084249138687	1096.8049621514301			1479.884539415153	2451.9372952830586	865.3596073309639	908.018206039945
40	4	12	257.30052953695997	1145.9282809146478	939.7953567133645	476.33824641739614	1479.884539415153			1863.8672833654225	627.3615385086975	573.4660517415133
41	4	13	1734.075564241651	1961.9454949106002	1429.9251073045748	1701.8278776068983	2451.9372952830586		1863.8672833654225		1911.7259871644785	2015.484882726735
42	4	15	419.7634006199207	530.173202830924	569.0716672792628	255.45669887477996	865.3596073309639		627.3615385086975	1911.7259871644785		138.30785407922428
43	5	0		1069.1025441930256	667.2990802481298	207.41052287673352	1296.4573363593574		239.15502294536907	1709.7845258979273	450.8598729095327	404.4415903440199
44	5	1	1069.1025441930256		637.506519574506	870.0357032903879	461.6379804565478		1277.9916372965827	1999.7578915958802	686.1327313282759	834.9708078729459
45	5	4	404.4415903440199	834.9708078729459	713.0116145617826	349.8008361911103	947.7516156673119		513.0649325377832	2012.494875769874	158.5343022818721
46	5	5	667.2990802481298	637.506519574506		476.6841852841355	1049.918002750691		906.3517873872154	1433.7388404099263	580.5833811779321	713.0116145617826
47	5	6	207.41052287673352	870.0357032903879	476.6841852841355		1131.2051096065647		441.4210008597235	1665.5963646694238	319.06934982852863	349.8008361911103
48	5	7	1296.4573363593574	461.6379804565478	1049.918002750691	1131.2051096065647			1456.6167992989783	2453.116640113144	848.3308611620822	947.7516156673119
49	5	12	239.15502294536907	1277.9916372965827	906.3517873872154	441.4210008597235	1456.6167992989783			1851.5051309677756	615.0839373613978	513.0649325377832
50	5	13	1709.7845258979273	1999.7578915958802	1433.7388404099263	1665.5963646694238	2453.116640113144		1851.5051309677756		1935.515693555596	2012.494875769874
51	5	15	450.8598729095327	686.1327313282759	580.5833811779321	319.06934982852863	848.3308611620822		615.0839373613978	1935.515693555596		158.5343022818721
52	6	0		1045.6075387065646	681.9245284487133	194.98493531552637	1298.6733615501628		216.58514491995982	1727.7628598855804	489.8474890208176	316.35788673589286
53	6	1	1045.6075387065646		577.1735549208747	855.3142697278001	526.4994064574053		1249.540915696641	1933.6988196200566	607.3208069052138	989.334024735832
54	6	4	316.35788673589286	989.334024735832	808.5271331254135	349.1096711636617	1113.1803818339595		375.0000833333241	2020.2612609511673	382.81278061214203
55	6	5	681.9245284487133	577.1735549208747		502.2166489673555	1049.4214179727799		896.3978260236913	1435.1208355048016	529.011578323197	808.5271331254135
56	6	6	194.98493531552637	855.3142697278001	502.2166489673555		1142.7228994817597		409.93901985539264	1681.934637552839	338.1631447984833	349.1096711636617
57	6	7	1298.6733615501628	526.4994064574053	1049.4214179727799	1142.7228994817597			1461.196641455215	2453.2576301725835	810.0131557573618	1113.1803818339595
58	6	12	216.58514491995982	1249.540915696641	896.3978260236913	409.93901985539264	1461.196641455215			1836.1901113446831	668.0470136899049	375.0000833333241
59	6	13	1727.7628598855804	1933.6988196200566	1435.1208355048016	1681.934637552839	2453.2576301725835		1836.1901113446831		1908.8249821552524	2020.2612609511673
60	6	15	489.8474890208176	607.3208069052138	529.011578323197	338.1631447984833	810.0131557573618		668.0470136899049	1908.8249821552524		382.81278061214203
61	7	0		1075.1293526827365	668.8767169665872	182.53253134715467	1329.4961921720574		230.76069856021843	1689.5644779054749	506.73082104801955	372.15000335886066
62	7	1	1075.1293526827365		616.3852792693868	892.6103573228355	492.9140391589592		1274.900829476552	1974.1216401225129	619.6178257603633	1011.2571384173266
63	7	4	372.15000335886066	1011.2571384173266	829.6416771715365	356.50561005403546	1125.8047121947927		390.80126023338255	2040.1042252786988	396.80001260080627
64	7	5	668.8767169665872	616.3852792693868		521.1545476151964	1059.036265904053		899.5959162312821	1433.2193002119388	526.5214264396085	829.6416771715365
65	7	6	182.53253134715467	892.6103573228355	521.1545476151964		1160.9007278833105		397.1619631837873	1691.7026925556393	340.7675160575022	356.50561005403546
66	7	7	1329.4961921720574	492.9140391589592	1059.036265904053	1160.9007278833105			1478.9508528007277	2459.993597552644	822.9167637130745	1125.8047121947927
67	7	12	230.76069856021843	1274.900829476552	899.5959162312821	397.1619631837873	1478.9508528007277			1831.0100013380593	673.2693554588683	390.80126023338255
68	7	13	1689.5644779054749	1974.1216401225129	1433.2193002119388	1691.7026925556393	2459.993597552644		1831.0100013380593		1903.9139949062826	2040.1042252786988
69	7	15	506.73082104801955	619.6178257603633	526.5214264396085	340.7675160575022	822.9167637130745		673.2693554588683	1903.9139949062826		396.80001260080627
70	8	0		1096.1549274623546	676.0721577612851	176.81911661356077	1275.1944214510977		243.26040573837741	1710.2084668250243	500.15710031948964	375.3662378264726
71	8	1	1096.1549274623546		714.7937202438197	924.666493931731	343.7063608663651		1299.9723073973537	2094.150931762083	615.0790599589617	1090.5580280296872
72	8	4	375.3662378264726	1090.5580280296872	916.7259677788123	421.03896791152243	1167.3650885648415		347.7381378278776	2083.4323393141426	497.3055524524133
73	8	5	676.0721577612851	714.7937202438197		523.4945677846142	1028.4961108336774		919.1121055127062	1430.3450851105827	531.0212448669074	916.7259677788123
74	8	6	176.81911661356077	924.666493931731	523.4945677846142		1120.8232744282213		411.51442866563013	1691.686141103012	347.48902860378195	421.03896791152243
75	8	7	1275.1944214510977	343.7063608663651	1028.4961108336774	1120.8232744282213			1441.7160131246376	2431.9786825751576	775.8022057844383	1167.3650885648415
76	8	12	243.26040573837741	1299.9723073973537	919.1121055127062	411.51442866563013	1441.7160131246376			1852.1350180264938	686.6907965015987	347.7381378278776
77	8	13	1710.2084668250243	2094.150931762083	1430.3450851105827	1691.686141103012	2431.9786825751576		1852.1350180264938		1907.6780716357778	2083.4323393141426
78	8	15	500.15710031948964	615.0790599589617	531.0212448669074	347.48902860378195	775.8022057844383		686.6907965015987	1907.6780716357778		497.3055524524133
79	9	0		1036.4573375204595	670.1828575097993	144.25151645650038	1152.194536525842	473.0651382209431	309.23494304492823	1778.0320054768417	420.7502970884275	332.80362077357273
80	9	1	1036.4573375204595		742.4104323081674	930.0008400533841	311.78407993353346	818.9015890203169	1332.8632947530666	2129.7545926702446	619.0041397276758	1194.790279714394
81	9	4	332.80362077357273	1194.790279714394	983.8445316715441	463.6078623146937	1228.7900552983003	422.8866573917886	275.06817336798525	2083.870812334584	600.3995024148504
82	9	5	670.1828575097993	742.4104323081674		526.9082581436734	1011.6934132927821	858.5457544592484	956.5183283659545	1431.6703967743413	521.7505390509913	983.8445316715441
83	9	6	144.25151645650038	930.0008400533841	526.9082581436734		1075.739396880118	494.31783803540816	447.01146517734867	1699.4000595798507	335.1485678024001	463.6078623146937
84	9	7	1152.194536525842	311.78407993353346	1011.6934132927821	1075.739396880118		811.3757606682615	1418.9667015120544	2425.5513934979817	740.8316694769467	1228.7900552983003
85	9	9	473.0651382209431	818.9015890203169	858.5457544592484	494.31783803540816	811.3757606682615		651.1152931701113	2182.063028993434	343.1888146487295	422.8866573917886
86	9	12	309.23494304492823	1332.8632947530666	956.5183283659545	447.01146517734867	1418.9667015120544	651.1152931701113		1877.8403320037623	713.9098770152995	275.06817336798525
87	9	13	1778.0320054768417	2129.7545926702446	1431.6703967743413	1699.4000595798507	2425.5513934979817	2182.063028993434	1877.8403320037623		1898.326894926161	2083.870812334584
88	9	15	420.7502970884275	619.0041397276758	521.7505390509913	335.1485678024001	740.8316694769467	343.1888146487295	713.9098770152995	1898.326894926161		600.3995024148504
89	10	0		978.3017492062456	650.0	133.48150620966186	1042.1138673388816	348.56222543471347	331.1277132769168	1782.9955482277571	372.5	443.15608142053065
90	10	1	978.3017492062456		675.9913553441346	888.4695408397522	370.7750328703377	762.02038194526	1305.4227763448898	2056.515332425217	614.2296496425421	1338.6157028811517
91	10	4	443.15608142053065	1338.6157028811517	1093.1227344173205	576.5649356317118	1302.1594084442963	584.0283062489351	240.5569059495071	2100.7949239514073	733.0832575499184
92	10	5	650.0	675.9913553441346		516.5581404837213	960.0762014027845	719.1318550863951	944.6907231999264	1432.357540909392	520.294387822894	1093.1227344173205
93	10	6	133.48150620966186	888.4695408397522	516.5581404837213		994.3848601019628	368.53705715979225	447.6418769507607	1694.3994695761683	314.0856770054948	576.5649356317118
94	10	7	1042.1138673388816	370.7750328703377	960.0762014027845	994.3848601019628		731.5718095306844	1336.500093527868	2383.14588569395	680.574252010756	1302.1594084442963
95	10	9	348.56222543471347	762.02038194526	719.1318550863951	368.53705715979225	731.5718095306844		607.1940072991498	2043.0169480452187	208.90937030205228	584.0283062489351
96	10	12	331.1277132769168	1305.4227763448898	944.6907231999264	447.6418769507607	1336.500093527868	607.1940072991498		1862.5603513711978	693.0245756825656	240.5569059495071
97	10	13	1782.9955482277571	2056.515332425217	1432.357540909392	1694.3994695761683	2383.14588569395	2043.0169480452187	1862.5603513711978		1890.7777830829302	2100.7949239514073
98	10	15	372.5	614.2296496425421	520.294387822894	314.0856770054948	680.574252010756	208.90937030205228	693.0245756825656	1890.7777830829302		733.0832575499184
99	11	0		953.386595248748	624.03174999354	121.41715282446711	998.8373866651168	277.45833020473543	348.73073423488216	1785.945985325424	336.5133726911904	448.90373411233725
100	11	1	953.386595248748		674.7648664534928	875.038927705505	368.844309973734	780.5979278732426	1300.1192733745625	2051.1208064129232	625.4840125854537	1321.8317073288868
101	11	4	448.90373411233725	1321.8317073288868	1072.5886035661576	569.9522458066115	1264.3594475069185	541.7543839231945	256.7378283385602	2103.3416864599058	706.4398859775686
102	11	5	624.03174999354	674.7648664534928		502.7138848291342	943.4537614530984	680.7238794107343	924.837958779807	1434.2879984507993	513.7539537560757	1072.5886035661576
103	11	6	121.41715282446711	875.038927705505	502.7138848291342		961.1744118525004	305.9154294899164	448.7989527617015	1702.0396036814184	289.8406890000091	569.9522458066115
104	11	7	998.8373866651168	368.844309973734	943.4537614530984	961.1744118525004		751.2895580267304	1315.2312534303617	2367.8725815592356	671.8218699923366	1264.3594475069185
105	11	9	277.45833020473543	780.5979278732426	680.7238794107343	305.9154294899164	751.2895580267304		564.1872472858635	1996.191764961473	188.85344847261857	541.7543839231945
106	11	12	348.73073423488216	1300.1192733745625	924.837958779807	448.7989527617015	1315.2312534303617	564.1872472858635		1851.272282107632	677.1374491194531	256.7378283385602
107	11	13	1785.945985325424	2051.1208064129232	1434.2879984507993	1702.0396036814184	2367.8725815592356	1996.191764961473	1851.272282107632		1886.5255928558192	2103.3416864599058
108	11	15	336.5133726911904	625.4840125854537	513.7539537560757	289.8406890000091	671.8218699923366	188.85344847261857	677.1374491194531	1886.5255928558192		706.4398859775686
109	12	0		941.1721415341616	625.220810994004	112.96155319399605	948.2437054892587	218.09917468894741	350.655190322345	1784.0028026883815	279.80718807779044
110	12	1	941.1721415341616		681.8244367137335	853.4560987537672	338.77665946756133	915.6638302346555	1287.2579626865781	2068.248776138886	674.7029438945706
111	12	5	625.220810994004	681.8244367137335		514.1654646123172	909.6759381779865	766.2002430827075	933.0820569489052	1434.3927504348312	548.946832580351
112	12	6	112.96155319399605	853.4560987537672	514.1654646123172		892.6329382786633	282.7539787518471	454.8914705729269	1724.6283114050982	227.91719987749937
113	12	7	948.2437054892587	338.77665946756133	909.6759381779865	892.6329382786633		845.7518105212663	1260.6189204117159	2338.824090221409	670.401046016487
114	12	9	218.09917468894741	915.6638302346555	766.2002430827075	282.7539787518471	845.7518105212663		421.03392084248986	1999.2649274170744	260.7001390486779
115	12	12	350.655190322345	1287.2579626865781	933.0820569489052	454.8914705729269	1260.6189204117159	421.03392084248986		1861.179884508749	614.7658090687868
116	12	13	1784.0028026883815	2068.248776138886	1434.3927504348312	1724.6283114050982	2338.824090221409	1999.2649274170744	1861.179884508749		1891.5711888533299
117	12	15	279.80718807779044	674.7029438945706	548.946832580351	227.91719987749937	670.401046016487	260.7001390486779	614.7658090687868	1891.5711888533299
118	13	0		961.753216786926	633.1031708971295	183.6399330211161	907.9759426879107	213.21937060220395	310.9265387515193	1753.6424414629112	343.53065729276625
119	13	1	961.753216786926		684.5853672114238	815.5269002307649	397.9404006883443	831.9707026091725	1259.377053348202	2076.9254470250007	646.2935188441859
120	13	5	633.1031708971295	684.5853672114238		454.61412208597307	908.2385768618287	676.9387896996301	922.778853518003	1432.0591162727885	573.6096778297939
121	13	6	183.6399330211161	815.5269002307649	454.61412208597307		825.8903150540028	258.85927644185364	490.89745619630173	1673.973659440315	274.18527039212006
122	13	7	907.9759426879107	397.9404006883443	908.2385768618287	825.8903150540028		716.415774882156	1153.0156113427086	2340.289752359737	566.977182080549
123	13	9	213.21937060220395	831.9707026091725	676.9387896996301	258.85927644185364	716.415774882156		441.36329990156634	1927.397873429355	186.0794521165623
124	13	12	310.9265387515193	1259.377053348202	922.778853518003	490.89745619630173	1153.0156113427086	441.36329990156634		1853.5295047557242	618.5463806377013
125	13	13	1753.6424414629112	2076.9254470250007	1432.0591162727885	1673.973659440315	2340.289752359737	1927.397873429355	1853.5295047557242		1920.182348111762
126	13	15	343.53065729276625	646.2935188441859	573.6096778297939	274.18527039212006	566.977182080549	186.0794521165623	618.5463806377013	1920.182348111762
127	14	0		970.7486801433212	657.4624038680843		904.5623251053518	240.1079184450192	281.6115453954259	1734.2462339587191	411.5697085549421
128	14	1	970.7486801433212		660.0581887227822		420.0309512405008	730.7953287343864	1216.47197357769	2061.078601121267	591.251321351589
129	14	5	657.4624038680843	660.0581887227822			899.5028140589667	501.12373721467236	936.3271330042721	1431.6383315977537	576.2526030309972
130	14	7	904.5623251053518	420.0309512405008	899.5028140589667			700.0573637210025	1078.2414212503618	2329.24816196128	500.4579153135656
131	14	9	240.1079184450192	730.7953287343864	501.12373721467236		700.0573637210025		502.5121889068961	1764.4073544677829	201.15805353005382
132	14	12	281.6115453954259	1216.47197357769	936.3271330042721		1078.2414212503618	502.5121889068961		1882.9324370513139	629.2597337348068
133	14	13	1734.2462339587191	2061.078601121267	1431.6383315977537		2329.24816196128	1764.4073544677829	1882.9324370513139		1929.9317669285617
134	14	15	411.5697085549421	591.251321351589	576.2526030309972		500.4579153135656	201.15805353005382	629.2597337348068	1929.9317669285617
135	15	0		895.0889620590793	748.4285620551904		708.7178564139612	362.19547553772674	277.5663209036716	1919.2417936518577	360.9764535257113
136	15	1	895.0889620590793		639.3528466347827		486.43010803197615	697.9124676490599	1159.0235383718486	2045.670321068378	534.5654777480491
137	15	5	748.4285620551904	639.3528466347827			912.1300962582037	386.63484064424404	900.4774428046491	1432.7563034235795	566.8238813776286
138	15	7	708.7178564139612	486.43010803197615	912.1300962582037			734.1434209335393	981.7971086227541	2335.125812991668	438.11528163258583
139	15	9	362.19547553772674	697.9124676490599	386.63484064424404		734.1434209335393		534.8328009761556	1650.639156508775	299.00094063397194
140	15	12	277.5663209036716	1159.0235383718486	900.4774428046491		981.7971086227541	534.8328009761556		1863.8871344585218	630.4816115478706
141	15	13	1919.2417936518577	2045.670321068378	1432.7563034235795		2335.125812991668	1650.639156508775	1863.8871344585218		1935.5498088398551
142	15	15	360.9764535257113	534.5654777480491	566.8238813776286		438.11528163258583	299.00094063397194	630.4816115478706	1935.5498088398551
143	16	0		803.1521104373692	764.8733555301819		594.7512084897348	427.2423931446878	294.1327293927012	1966.1497908348692	364.20272514082046
144	16	1	803.1521104373692		610.7637124944474		450.23917255165617	657.2005021300578	1067.1244069929242	2008.1228330209285	439.01003690120797
145	16	5	764.8733555301819	610.7637124944474			877.680038510618	349.40601382918413	882.3460559780386	1415.222332356298	568.9284884763638
146	16	7	594.7512084897348	450.23917255165617	877.680038510618			722.2735371727251	888.5983696248829	2280.8919308025097	358.6741208952773
147	16	9	427.2423931446878	657.2005021300578	349.40601382918413		722.2735371727251		538.3131059151356	1595.2225745957835	363.7843626380881
148	16	12	294.1327293927012	1067.1244069929242	882.3460559780386		888.5983696248829	538.3131059151356		1877.0559561451544	634.287444696803
149	16	13	1966.1497908348692	2008.1228330209285	1415.222332356298		2280.8919308025097	1595.2225745957835	1877.0559561451544		1939.7015556523122
150	16	15	364.20272514082046	439.01003690120797	568.9284884763638		358.6741208952773	363.7843626380881	634.287444696803	1939.7015556523122
151	17	0		662.3613062370114	784.5150173833513		429.7052041807267	592.155648879583	363.28793676641675	2014.1707971271949	324.56913747305055
152	17	1	662.3613062370114		600.9676052001472		390.8552321512404	647.0591646055251	970.3028522064644	1983.217713716777	340.8938617810535
153	17	5	784.5150173833513	600.9676052001472			843.2641934767538	251.2866888635369	877.2166565336069	1387.7956666959296	587.6819399130792
154	17	7	429.7052041807267	390.8552321512404	843.2641934767538			767.3450983749098	792.1292902676936	2211.758025304757	275.73141369818563
155	17	9	592.155648879583	647.0591646055251	251.2866888635369		767.3450983749098		630.5125395263761	1454.2645263156219	491.69000650816565
156	17	12	363.28793676641675	970.3028522064644	877.2166565336069		792.1292902676936	630.5125395263761		1874.7184121888813	635.0338573651014
157	17	13	2014.1707971271949	1983.217713716777	1387.7956666959296		2211.758025304757	1454.2645263156219	1874.7184121888813		1939.496874191861
158	17	15	324.56913747305055	340.8938617810535	587.6819399130792		275.73141369818563	491.69000650816565	635.0338573651014	1939.496874191861
159	18	0		540.9863676655817	793.7581495644628	319.8298375699178	343.7467272571479	664.2476947645358	419.95386651393034	2044.0515221001647	272.78711938066283
160	18	1	540.9863676655817		624.0867327543505	514.4469117411436	300.34615446181425	706.3081834440261	904.3920610000953	2000.7455173009885	280.4377159014101
161	18	5	793.7581495644628	624.0867327543505		494.8940543186996	820.3248213360364	275.6755339162328	888.5151940175249	1376.8971003673441	608.034384307335
162	18	6	319.8298375699178	514.4469117411436	494.8940543186996		502.30997650853004	345.2805019111273	443.7320418901479	1729.8668301346206	279.6633020258468
163	18	7	343.7467272571479	300.34615446181425	820.3248213360364	502.30997650853004		805.8360953072281	761.1654304420294	2176.2678057858598	233.96848078320292
164	18	9	664.2476947645358	706.3081834440261	275.6755339162328	345.2805019111273	805.8360953072281		648.009452091557	1386.8612493685157	572.007703182396
165	18	12	419.95386651393034	904.3920610000953	888.5151940175249	443.7320418901479	761.1654304420294	648.009452091557		1886.3788392048932	625.7557930215269
166	18	13	2044.0515221001647	2000.7455173009885	1376.8971003673441	1729.8668301346206	2176.2678057858598	1386.8612493685157	1886.3788392048932		1947.0136908866357
167	18	15	272.78711938066283	280.4377159014101	608.034384307335	279.6633020258468	233.96848078320292	572.007703182396	625.7557930215269	1947.0136908866357
168	19	0		490.0082907461873	843.9751551437993	362.96599358617607	246.92534296827452		484.3212389519997	2126.7913185124676
169	19	1	490.0082907461873		644.3565104039843	484.67289226858975	286.692343811271		854.1379060198651	2020.7161014105866
170	19	5	843.9751551437993	644.3565104039843		510.781876146756	814.5790707475855		841.1929772650269	1376.413863995855
171	19	6	362.96599358617607	484.67289226858975	510.781876146756		448.1507140460673		406.5249069860296	1764.6887119262706
172	19	7	246.92534296827452	286.692343811271	814.5790707475855	448.1507140460673			705.5159902511069	2167.3936680953925
173	19	12	484.3212389519997	854.1379060198651	841.1929772650269	406.5249069860296	705.5159902511069			1864.3964841202635
174	19	13	2126.7913185124676	2020.7161014105866	1376.413863995855	1764.6887119262706	2167.3936680953925		1864.3964841202635
175	20	0		448.6987435908418	817.8514535048525	378.24661267485266	200.32754428685038		510.5225264373747	2125.106247343883
176	20	1	448.6987435908418		646.614307373414	497.72011462266624	288.2022944044686		830.7390158768276	2026.424992443589
177	20	5	817.8514535048525	646.614307373414		486.0149174665321	808.2268400640999		784.3801693056754	1380.224279782094
178	20	6	378.24661267485266	497.72011462266624	486.0149174665321		462.4598631232769		370.7414867532362	1747.180246139476
179	20	7	200.32754428685038	288.2022944044686	808.2268400640999	462.4598631232769			688.7674680180533	2167.3174231062694
180	20	12	510.5225264373747	830.7390158768276	784.3801693056754	370.7414867532362	688.7674680180533			1827.7084867396113
181	20	13	2125.106247343883	2026.424992443589	1380.224279782094	1747.180246139476	2167.3174231062694		1827.7084867396113
182	21	1			650.4713675481804	517.2669161081153	274.67093948941886		759.0959260857616	2038.8774484995413	70.71067811865476
183	21	5		650.4713675481804		468.5424874010894	796.2038840648795		623.777304011616	1388.8244129478715	582.7632452377209
184	21	6		517.2669161081153	468.5424874010894		480.2302182287158		251.3599262014532	1730.0331824852378	457.2089921469174
185	21	7		274.67093948941886	796.2038840648795	480.2302182287158			667.7458348803083	2165.019543791695	291.194307980084
186	21	12		759.0959260857616	623.777304011616	251.3599262014532	667.7458348803083			1700.979313513248	703.1192110872807
187	21	13		2038.8774484995413	1388.8244129478715	1730.0331824852378	2165.019543791695		1700.979313513248		1971.5656849316483
188	21	15		70.71067811865476	582.7632452377209	457.2089921469174	291.194307980084		703.1192110872807	1971.5656849316483
189	22	0		441.2032553143732	815.5811195092735	349.6424066099534	231.17214905779633		508.6200079627226	2111.5013763907423	509.394984270556
190	22	1	441.2032553143732		667.0505977810079	472.1207472670524	301.99544698554644		765.3608626001202	2049.359046141012	116.045519086262
191	22	5	815.5811195092735	667.0505977810079		493.3381193461539	865.0533220559297		645.9498819567971	1382.34076840698	566.7806564271579
192	22	6	349.6424066099534	472.1207472670524	493.3381193461539		486.00025720157805		298.7411086542995	1762.7145259513804	456.56660247985724
193	22	7	231.17214905779633	301.99544698554644	865.0533220559297	486.00025720157805			713.505781336073	2221.341092673523	406.18999556857625
194	22	12	508.6200079627226	765.3608626001202	645.9498819567971	298.7411086542995	713.505781336073			1697.2490241564435	755.3069326439418
195	22	13	2111.5013763907423	2049.359046141012	1382.34076840698	1762.7145259513804	2221.341092673523		1697.2490241564435		1947.7353034999392
196	22	15	509.394984270556	116.045519086262	566.7806564271579	456.56660247985724	406.18999556857625		755.3069326439418	1947.7353034999392
197	23	0		403.7342102175638	830.569985010294	350.83365003944533	220.40445775891195			2115.9003402807043	589.5002650550718
198	23	1	403.7342102175638		690.4430190102584	441.1735061174912	275.170515317321			2071.1187345248945	235.38585344068576
199	23	5	830.569985010294	690.4430190102584		500.7496879679507	881.7409625281113			1383.6149211395489	524.100002385041
200	23	6	350.83365003944533	441.1735061174912	500.7496879679507		477.5941006754585			1768.1947008177578	477.7057802664732
201	23	7	220.40445775891195	275.170515317321	881.7409625281113	477.5941006754585				2229.169380060654	505.5819048383753
202	23	13	2115.9003402807043	2071.1187345248945	1383.6149211395489	1768.1947008177578	2229.169380060654				1902.560527946483
203	23	15	589.5002650550718	235.38585344068576	524.100002385041	477.7057802664732	505.5819048383753			1902.560527946483
204	24	0		353.8647340439564	825.8901637021717	339.74586090193947	85.77623505377233			2118.343692605145
205	24	1	353.8647340439564		708.6027183831573	405.45838257458684	366.61807443168976			2081.8660499657512
206	24	5	825.8901637021717	708.6027183831573		500.6910849016587	901.3679881158416			1377.6431186994694
207	24	6	339.74586090193947	405.45838257458684	500.6910849016587		422.60272419850776			1782.3241147445658
208	24	7	85.77623505377233	366.61807443168976	901.3679881158416	422.60272419850776				2203.1104290298294
209	24	13	2118.343692605145	2081.8660499657512	1377.6431186994694	1782.3241147445658	2203.1104290298294
210	25	0		342.705504041006	857.098156572513	417.3698150321846		702.0823046481089		2129.3074578369374	694.2496849117038
211	25	1	342.705504041006		748.5332741435079	446.7758106701839		697.0538895953454		2114.401880556296	440.688736524999
212	25	5	857.098156572513	748.5332741435079		454.4582626600599		252.75544009971378		1378.5581235479337	414.4745167076017
213	25	6	417.3698150321846	446.7758106701839	454.4582626600599			286.93727537564723		1722.6077796468933	458.000068231436
214	25	9	702.0823046481089	697.0538895953454	252.75544009971378	286.93727537564723				1437.0809171720289	516.2543583351137
215	25	13	2129.3074578369374	2114.401880556296	1378.5581235479337	1722.6077796468933		1437.0809171720289			1779.3961405488099
216	25	15	694.2496849117038	440.688736524999	414.4745167076017	458.000068231436		516.2543583351137		1779.3961405488099
217	26	0		314.8412298286233	881.065051514359	451.6649753965875		716.0492737933612		2152.51713117457	676.0004160501678
218	26	1	314.8412298286233		775.2503627861131	435.2599797821987		690.9515630635768		2133.5662633253273	477.01054757730464
219	26	5	881.065051514359	775.2503627861131		434.5867289736308		236.99749471249692		1375.7436625331043	346.8235322177548
220	26	6	451.6649753965875	435.2599797821987	434.5867289736308			271.4711080391429		1722.6161063916709	341.62708104013063
221	26	9	716.0492737933612	690.9515630635768	236.99749471249692	271.4711080391429				1451.7296795547027	399.2571226665844
222	26	13	2152.51713117457	2133.5662633253273	1375.7436625331043	1722.6161063916709		1451.7296795547027			1719.7802366872345
223	26	15	676.0004160501678	477.01054757730464	346.8235322177548	341.62708104013063		399.2571226665844		1719.7802366872345
224	27	0		349.9075770828634	904.961946713783	439.48791223422745		705.0789406158717
225	27	1	349.9075770828634		783.385960111617	401.15185715636414		658.6934036408745
226	27	5	904.961946713783	783.385960111617		465.5966602113894		236.33040959639536
227	27	6	439.48791223422745	401.15185715636414	465.5966602113894			276.93918556246246
228	27	9	705.0789406158717	658.6934036408745	236.33040959639536	276.93918556246246
229	28	0		346.22897048051885	904.0937797042959	464.78819100747387	76.19260134684994	703.4383857169013		2145.8205889589185
230	28	1	346.22897048051885		796.5207545946307	408.7943401026976	396.2121433020447	637.334145091882		2153.9341911952647
231	28	5	904.0937797042959	796.5207545946307		440.3691633164157	979.6903209688253	206.75740615513632		1387.1499783729228
232	28	6	464.78819100747387	408.7943401026976	440.3691633164157		540.7546809783527	246.7511398149966		1750.753427099316
233	28	7	76.19260134684994	396.2121433020447	979.6903209688253	540.7546809783527		778.355477914815		2210.0298216313736
234	28	9	703.4383857169013	637.334145091882	206.75740615513632	246.7511398149966	778.355477914815			1517.0956009757592
235	28	13	2145.8205889589185	2153.9341911952647	1387.1499783729228	1750.753427099316	2210.0298216313736	1517.0956009757592
236	29	0		307.0359303078387	891.8044909059385		122.61015455499597	690.0330155144752		2134.646413929014
237	29	1	307.0359303078387		816.1769492579413		390.0971834043409	641.0319804814733		2160.4217759502426
238	29	5	891.8044909059385	816.1769492579413			1012.5635782507684	203.5640255546151		1376.8593110772067
239	29	7	122.61015455499597	390.0971834043409	1012.5635782507684			810.1328980482153		2235.685479332905
240	29	9	690.0330155144752	641.0319804814733	203.5640255546151		810.1328980482153			1522.3952344907023
241	29	13	2134.646413929014	2160.4217759502426	1376.8593110772067		2235.685479332905	1522.3952344907023
242	30	0		301.7420255781418	831.241992442634	376.6744283861064	196.19521528314598	625.0577973275751		2062.8812526415572
243	30	1	301.7420255781418		857.0067094253113	411.4378750188174	335.8237074716435	659.4133756605185		2190.358204152919
244	30	5	831.241992442634	857.0067094253113		466.6557885636907	1022.9908662837611	207.29809454020557		1371.9500036444476
245	30	6	376.6744283861064	411.4378750188174	466.6557885636907		561.2292869229118	260.079074513887		1778.921671266051
246	30	7	196.19521528314598	335.8237074716435	1022.9908662837611	561.2292869229118		815.954081122216		2254.403912345789
247	30	9	625.0577973275751	659.4133756605185	207.29809454020557	260.079074513887	815.954081122216			1541.925602128715
248	30	13	2062.8812526415572	2190.358204152919	1371.9500036444476	1778.921671266051	2254.403912345789	1541.925602128715
249	31	0		311.2830303758944	806.2906578895727	334.3246924772384	188.7897309177594	608.3852089753663		2043.991881710884
250	31	1	311.2830303758944		833.3009660380816	362.2148878773483	317.8223757069348	626.2927131142434		2175.0950122925665
251	31	5	806.2906578895727	833.3009660380816		493.16541342636754	984.3034656547745	208.50734399536148		1375.443042259475
252	31	6	334.3246924772384	362.2148878773483	493.16541342636754		497.67616227824294	286.13644035669415		1813.250620432818
253	31	7	188.7897309177594	317.8223757069348	984.3034656547745	497.67616227824294		781.3741901291596		2232.0001120071656
254	31	9	608.3852089753663	626.2927131142434	208.50734399536148	286.13644035669415	781.3741901291596			1564.6368987723638
255	31	13	2043.991881710884	2175.0950122925665	1375.443042259475	1813.250620432818	2232.0001120071656	1564.6368987723638
256	32	0		309.26980534801646	816.0865839480514	314.05115029243245	163.7593508780491	638.3537910124761		2061.8117791156396	607.2147993091078	259.22685528316697
257	32	1	309.26980534801646		788.3281359941429	276.38797459368595	322.8963649532153	578.9435421524279		2137.9462692032275	432.60793450883443	556.3839726304128
258	32	4	259.22685528316697	556.3839726304128	1002.3363332734177	555.3783057520342	272.5524032181701	851.0846021401163		2137.9658849008792	856.8571934692502
259	32	5	816.0865839480514	788.3281359941429		535.5908536373638	965.4350379492139	211.10571996040278		1377.9441207828422	434.92657426282886	1002.3363332734177
260	32	6	314.05115029243245	276.38797459368595	535.5908536373638		441.1898684240154	337.94757359685246		1864.0059180431804	303.2772040559593	555.3783057520342
261	32	7	163.7593508780491	322.8963649532153	965.4350379492139	441.1898684240154		777.4711007490889		2225.56988488342	707.9197076646475	272.5524032181701
262	32	9	638.3537910124761	578.9435421524279	211.10571996040278	337.94757359685246	777.4711007490889			1584.3382293563454	243.7585895922439	851.0846021401163
263	32	13	2061.8117791156396	2137.9462692032275	1377.9441207828422	1864.0059180431804	2225.56988488342	1584.3382293563454			1811.4475220110573	2137.9658849008792
264	32	15	607.2147993091078	432.60793450883443	434.92657426282886	303.2772040559593	707.9197076646475	243.7585895922439		1811.4475220110573		856.8571934692502
265	33	0			811.8362673593734	306.1177265367035	193.66530406864314	643.4870822324252		2037.8848256218996	590.7141863879689	256.00048828078434
266	33	4	256.00048828078434		991.7729704927434	547.0532995056332	296.9663280575763	866.0508789903744		2104.9484702718973	838.1983655436223
267	33	5	811.8362673593734			549.035802566645	984.4303555864172	268.34911961845523		1363.340772697714	458.7124644044458	991.7729704927434
268	33	6	306.1177265367035		549.035802566645		446.9365866652673	343.19464229501017		1863.0769240694276	292.27737254190583	547.0532995056332
269	33	7	193.66530406864314		984.4303555864172	446.9365866652673		789.2943842445605		2231.2871985694715	698.5345374424946	296.9663280575763
270	33	9	643.4870822324252		268.34911961845523	343.19464229501017	789.2943842445605			1631.6599101834915	190.90344418055952	866.0508789903744
271	33	13	2037.8848256218996		1363.340772697714	1863.0769240694276	2231.2871985694715	1631.6599101834915			1821.490684165033	2104.9484702718973
272	33	15	590.7141863879689		458.7124644044458	292.27737254190583	698.5345374424946	190.90344418055952		1821.490684165033		838.1983655436223
273	34	0		346.3417748409799	778.6695785119642	299.8935227709995	253.56853117056934	699.8542705449471		1985.3740831389937	530.8248887345054	292.63159432979893
274	34	1	346.3417748409799		791.0509228235563	237.60103114254366	335.66668735517976	595.4877202764134		2122.3526156131547	367.2043879095129	588.6158552060928
275	34	4	292.63159432979893	588.6158552060928	1035.8125131991792	592.2352784155972	307.44958936385	987.7587002907137		2135.022716506782	823.2755082595377
276	34	5	778.6695785119642	791.0509228235563		568.0242622459009	997.4619353639516	280.5571465851476		1362.9028074297887	466.4816448693346	1035.8125131991792
277	34	6	299.8935227709995	237.60103114254366	568.0242622459009		449.5337862719553	419.4557485599643		1885.4123222786045	231.0526184660109	592.2352784155972
278	34	7	253.56853117056934	335.66668735517976	997.4619353639516	449.5337862719553		868.0789134635169		2237.992012943746	659.956485307933	307.44958936385
279	34	9	699.8542705449471	595.4877202764134	280.5571465851476	419.4557485599643	868.0789134635169			1632.5477787801494	230.57333432120896	987.7587002907137
280	34	13	1985.3740831389937	2122.3526156131547	1362.9028074297887	1885.4123222786045	2237.992012943746	1632.5477787801494			1828.4775258394618	2135.022716506782
281	34	15	530.8248887345054	367.2043879095129	466.4816448693346	231.0526184660109	659.956485307933	230.57333432120896		1828.4775258394618		823.2755082595377
282	35	0		431.5126012065001	761.9712921101424		318.8142092190999	750.8549293971506		1916.4111315164082	645.099314059471
283	35	1	431.5126012065001		806.6471502460045		342.6778735197241	643.4613430502255		2126.2742649996967	402.49223594996215
284	35	5	761.9712921101424	806.6471502460045			1002.2730416408494	276.6299423417501		1351.1441910469807	517.077968008694
285	35	7	318.8142092190999	342.6778735197241	1002.2730416408494			912.7514037239274		2226.2991993440596	716.8529312209025
286	35	9	750.8549293971506	643.4613430502255	276.6299423417501		912.7514037239274			1605.8344404078523	275.35885676694693
287	35	13	1916.4111315164082	2126.2742649996967	1351.1441910469807		2226.2991993440596	1605.8344404078523			1866.9499859396342
288	35	15	645.099314059471	402.49223594996215	517.077968008694		716.8529312209025	275.35885676694693		1866.9499859396342
289	36	0		518.0118241893712	736.1950319039106	458.2892781857328	393.2076423468903	809.7288512211974		1839.5546505880166	695.0054406261868
290	36	1	518.0118241893712		825.0912828287546	191.18462935079273	332.0730341355648	685.5831915238296		2137.827708796946	425.7473575960278
291	36	5	736.1950319039106	825.0912828287546		633.9077712885369	993.3967611181345	316.3053311280099		1344.7716581263899	520.980145974873
292	36	6	458.2892781857328	191.18462935079273	633.9077712885369		437.990082650281	513.220469194283		1951.5671907469648	284.9975877090892
293	36	7	393.2076423468903	332.0730341355648	993.3967611181345	437.990082650281		942.8809906345551		2210.442956174169	720.7538154598975
294	36	9	809.7288512211974	685.5831915238296	316.3053311280099	513.220469194283	942.8809906345551			1618.879628014387	279.8314224671704
295	36	13	1839.5546505880166	2137.827708796946	1344.7716581263899	1951.5671907469648	2210.442956174169	1618.879628014387			1863.7241279223704
296	36	15	695.0054406261868	425.7473575960278	520.980145974873	284.9975877090892	720.7538154598975	279.8314224671704		1863.7241279223704
297	37	0		558.0343291411381	728.0678625650222	493.6380252776319	419.2663980096664	813.787633538382		1806.5489890949539	693.3046318177891
298	37	1	558.0343291411381		836.0793174095386	198.58641066296556	341.1059219655971	688.1839325354814		2143.6902324029934	428.46353403761213
299	37	5	728.0678625650222	836.0793174095386		637.6625773087205	993.7870118893686	322.59107241211746		1339.1811163916552	507.5511058011794
300	37	6	493.6380252776319	198.58641066296556	637.6625773087205		448.701529415713	505.6995773183917		1952.0282400621154	267.69490562952444
301	37	7	419.2663980096664	341.1059219655971	993.7870118893686	448.701529415713		942.179985459254		2200.861038889098	716.3534393021366
302	37	9	813.787633538382	688.1839325354814	322.59107241211746	505.6995773183917	942.179985459254			1621.1624108953426	269.2111160409243
303	37	13	1806.5489890949539	2143.6902324029934	1339.1811163916552	1952.0282400621154	2200.861038889098	1621.1624108953426			1845.706588951776
304	37	15	693.3046318177891	428.46353403761213	507.5511058011794	267.69490562952444	716.3534393021366	269.2111160409243		1845.706588951776
305	38	0		599.7284802308458	713.311292494378		469.07155637493094	808.6050488341017		1766.00905999941	704.1118962920596	317.0735324810319
306	38	1	599.7284802308458		840.5577017671066		349.4154046403793	683.8235335230867		2148.116907898637	436.28524212950407	400.5404161879298
307	38	4	317.0735324810319	400.5404161879298	902.8782448370323		152.85614151874958	887.5260559555421		2067.4628473082653	698.9111620942965
308	38	5	713.311292494378	840.5577017671066			1004.0436369999065	321.7058050455416		1339.8735014918386	496.9698808781071	902.8782448370323
309	38	7	469.07155637493094	349.4154046403793	1004.0436369999065			944.132670761901		2207.9427358969256	727.6948622190486	152.85614151874958
310	38	9	808.6050488341017	683.8235335230867	321.7058050455416		944.132670761901			1625.4744307432215	254.61944642937232	887.5260559555421
311	38	13	1766.00905999941	2148.116907898637	1339.8735014918386		2207.9427358969256	1625.4744307432215			1836.0823953461347	2067.4628473082653
312	38	15	704.1118962920596	436.28524212950407	496.9698808781071		727.6948622190486	254.61944642937232		1836.0823953461347		698.9111620942965
313	39	0		607.0515834754078	699.0886925133319		474.4452681816945	870.0589060517684		1747.0066721395199	708.711198232397	330.7389453934931
314	39	1	607.0515834754078		819.5694753954664		383.5470147191867	708.4134562527734		2135.3243459718246	432.85888289372093	387.51209658538403
315	39	4	330.7389453934931	387.51209658538403	881.103427527098		146.19443388857184	925.9936554858245		2056.9876184605487	687.2720076505371
316	39	5	699.0886925133319	819.5694753954664			1005.1782491180358	361.4173487811563		1347.9020040418368	481.09672883942994	881.103427527098
317	39	7	474.4452681816945	383.5470147191867	1005.1782491180358			1012.5515110353646		2202.426190590731	755.9683359771095	146.19443388857184
318	39	9	870.0589060517684	708.4134562527734	361.4173487811563		1012.5515110353646			1644.119236095728	276.0549084874239	925.9936554858245
319	39	13	1747.0066721395199	2135.3243459718246	1347.9020040418368		2202.426190590731	1644.119236095728			1827.9383195283149	2056.9876184605487
320	39	15	708.711198232397	432.85888289372093	481.09672883942994		755.9683359771095	276.0549084874239		1827.9383195283149		687.2720076505371
321	40	0		581.8574782539106	695.4324194341244				301.216284420348	1750.1940249583758	703.0276043655754	319.8954907465874
322	40	1	581.8574782539106		881.0185156964636				560.4882915815459	2181.9767413975796	533.621178833824	319.98632783292476
323	40	4	319.8954907465874	319.98632783292476	864.771429338412				459.6222633859243	2047.4543340450844	679.394261456483
324	40	5	695.4324194341244	881.0185156964636					414.09238099728424	1352.4873844143613	464.57971597993816	864.771429338412
325	40	12	301.216284420348	560.4882915815459	414.09238099728424					1625.8599647571127	441.34007579189995	459.6222633859243
326	40	13	1750.1940249583758	2181.9767413975796	1352.4873844143613				1625.8599647571127		1815.7555761996161	2047.4543340450844
327	40	15	703.0276043655754	533.621178833824	464.57971597993816				441.34007579189995	1815.7555761996161		679.394261456483
328	41	0		578.5310060835114	689.2398439585454				286.05965286981666	1721.6002911535534	724.555467165903	365.55103952799806	468.6041106307114
329	41	1	578.5310060835114		887.4184821717429				559.6485504314293	2172.1499286421276	566.605903604966	284.6195926144228	224.80561047269262
330	41	3	468.6041106307114	224.80561047269262	662.6236677028674				359.8010735114613	1957.8489471866822	383.0819918764128	335.65234990984345
331	41	4	365.55103952799806	284.6195926144228	893.4268996398082				485.29533533715323	2067.3006554441954	714.1827934779723		335.65234990984345
332	41	5	689.2398439585454	887.4184821717429					423.051193710643	1349.8024392480552	465.912075932788	893.4268996398082	662.6236677028674
333	41	12	286.05965286981666	559.6485504314293	423.051193710643					1615.0642595574952	471.054402378324	485.29533533715323	359.8010735114613
334	41	13	1721.6002911535534	2172.1499286421276	1349.8024392480552				1615.0642595574952		1813.8677081033225	2067.3006554441954	1957.8489471866822
335	41	15	724.555467165903	566.605903604966	465.912075932788				471.054402378324	1813.8677081033225		714.1827934779723	383.0819918764128
336	42	1			889.3445971613028	295.1373620875541			555.920520398375	2175.2446126815257	577.3110621666625	257.394881456489	231.40400277436862	670.3548500607719
337	42	3		231.40400277436862	662.9823715605114	132.29181758521577			334.459732254871	1945.9184367542232	416.6923325428487	304.19987261667285		614.3277321593092
338	42	4		257.394881456489	913.2103057346649	431.25724631593147			499.0002505009391	2099.0178655742784	720.855958219116		304.19987261667285	420.0773738253466
339	42	5		889.3445971613028		609.6790139081384			437.804251349847	1354.3866000887633	455.19569967213005	913.2103057346649	662.9823715605114	980.3313534208727
340	42	6		295.1373620875541	609.6790139081384				373.7081916415534	1934.0793190818208	293.9143157452525	431.25724631593147	132.29181758521577	740.7147308512232
341	42	10		670.3548500607719	980.3313534208727	740.7147308512232			558.3003224072148	1916.5878534520666	979.4801235859766	420.0773738253466	614.3277321593092
342	42	12		555.920520398375	437.804251349847	373.7081916415534				1623.0037738711515	479.51700960445606	499.0002505009391	334.459732254871	558.3003224072148
343	42	13		2175.2446126815257	1354.3866000887633	1934.0793190818208			1623.0037738711515		1807.8551691161547	2099.0178655742784	1945.9184367542232	1916.5878534520666
344	42	15		577.3110621666625	455.19569967213005	293.9143157452525			479.51700960445606	1807.8551691161547		720.855958219116	416.6923325428487	979.4801235859766
345	43	3			650.6458810289972	87.57603838950469				1944.6992376714709	391.21477477211926			587.7787104855023
346	43	5				638.2861818964907				1356.3988397591618	449.62491312203775		650.6458810289972	934.5440733320179
347	43	6			638.2861818964907					1960.1107271019155	323.788607736591		87.57603838950469	675.1600736121768
348	43	10			934.5440733320179	675.1600736121768				1901.1812282105038	923.9089849655105		587.7787104855023
349	43	13			1356.3988397591618	1960.1107271019155					1804.461311583044		1944.6992376714709	1901.1812282105038
350	43	15			449.62491312203775	323.788607736591				1804.461311583044			391.21477477211926	923.9089849655105
351	44	3			684.4899560986998						439.4276106482159			516.0102348791155
352	44	5									449.9451355443239		684.4899560986998	907.9371192433978
353	44	10			907.9371192433978						890.9921786974339		516.0102348791155
354	44	15			449.9451355443239								439.4276106482159	890.9921786974339
355	45	0			652.965734169872					1660.767612431071	719.2201071299384		400.0447631203288	235.88795009495504
356	45	3	400.0447631203288		654.1349726929451					1914.7157752522958	435.01063205397634			376.1087774833233
357	45	5	652.965734169872							1358.9703133254973	477.3476851310793		654.1349726929451	845.6551454345914
358	45	10	235.88795009495504		845.6551454345914					1892.788699908154	790.5645530252416		376.1087774833233
359	45	13	1660.767612431071		1358.9703133254973						1835.777832418727		1914.7157752522958	1892.788699908154
360	45	15	719.2201071299384		477.3476851310793					1835.777832418727			435.01063205397634	790.5645530252416
361	46	0		656.4829110494804	651.7737816911631					1637.7828190880498	724.6177009292555	483.0908946564818	439.3763335683887	253.49013787522387	372.2033214521332
362	46	1	656.4829110494804		913.4553218411944					2196.8509564829383	613.1138760458778	384.2551235832777	266.6460669126773	455.90466382786656	724.7544411730086
363	46	3	439.3763335683887	266.6460669126773	663.951240679615					1930.2764698353446	449.4710780461853	406.4567935217715		324.05256132300514	458.5854609557525
364	46	4	483.0908946564818	384.2551235832777	1005.2380936872618					2120.7001497147116	855.8771085851052		406.4567935217715	231.75	743.7183606715649
365	46	5	651.7737816911631	913.4553218411944						1363.5589462872517	432.521097751312	1005.2380936872618	663.951240679615	805.3372352623464	281.43405088936913
366	46	8	372.2033214521332	724.7544411730086	281.43405088936913					1474.6900097986695	456.1382739915606	743.7183606715649	458.5854609557525	531.8256880783402
367	46	10	253.49013787522387	455.90466382786656	805.3372352623464					1889.6800159021632	736.7362570825464	231.75	324.05256132300514		531.8256880783402
368	46	13	1637.7828190880498	2196.8509564829383	1363.5589462872517						1795.2438553021148	2120.7001497147116	1930.2764698353446	1889.6800159021632	1474.6900097986695
369	46	15	724.6177009292555	613.1138760458778	432.521097751312					1795.2438553021148		855.8771085851052	449.4710780461853	736.7362570825464	456.1382739915606
370	47	0		659.1561366626272	662.6000396166604					1641.8449416738476	706.5254772476361		451.73727154176686	349.30189306672816	335.21075460074366
371	47	1	659.1561366626272		915.5657404031673					2198.190875470099	553.8560846465442		278.5500403877192	312.40558573751525	691.5414394669347
372	47	3	451.73727154176686	278.5500403877192	647.7009340737436					1921.1123080132509	374.22595113113147			196.53657420439586	414.3507722932347
373	47	5	662.6000396166604	915.5657404031673						1364.0179617585686	469.97745956588176		647.7009340737436	762.1027653801028	331.8814735715147
374	47	8	335.21075460074366	691.5414394669347	331.8814735715147					1506.8448203116338	464.72464965826805		414.3507722932347	466.18833372361433
375	47	10	349.30189306672816	312.40558573751525	762.1027653801028					1942.9951428143097	566.0464313994038		196.53657420439586		466.18833372361433
376	47	13	1641.8449416738476	2198.190875470099	1364.0179617585686						1833.7139396590735		1921.1123080132509	1942.9951428143097	1506.8448203116338
377	47	15	706.5254772476361	553.8560846465442	469.97745956588176					1833.7139396590735			374.22595113113147	566.0464313994038	464.72464965826805
378	48	0		655.1917658212747	644.1663702026053					1637.0445358938773	562.6227088378143		447.17627955874406	339.798653617109	384.7310749081753
379	48	1	655.1917658212747		917.5418587181731					2200.1809726702027	507.032851499782		293.5645159074918	318.23124453767895	656.3514683460379
380	48	3	447.17627955874406	293.5645159074918	630.105993067833					1910.645849575478	256.6306928253127			212.53352676695505	362.8369124000479
381	48	5	644.1663702026053	917.5418587181731						1361.8785279899232	432.9868646968404		630.105993067833	753.9945706037942	297.1477957178885
382	48	8	384.7310749081753	656.3514683460379	297.1477957178885					1553.0525787944207	266.5198163364218		362.8369124000479	458.55547646931444
383	48	10	339.798653617109	318.23124453767895	753.9945706037942					1936.172335434013	453.05801228981704		212.53352676695505		458.55547646931444
384	48	13	1637.0445358938773	2200.1809726702027	1361.8785279899232						1779.927315931749		1910.645849575478	1936.172335434013	1553.0525787944207
385	48	15	562.6227088378143	507.032851499782	432.9868646968404					1779.927315931749			256.6306928253127	453.05801228981704	266.5198163364218
386	49	0		665.8352367515555	650.1655558394339					1629.484005751514	547.6141433527808		497.20883439456304	371.50454236792314	344.2043361144656
387	49	1	665.8352367515555		921.6183117212895					2201.86689254823	456.5271760804607		283.0720977065737	298.0273687096539	697.0559966745857
388	49	3	497.20883439456304	283.0720977065737	638.7903607600854					1932.79926531443	188.4439571862149			244.13520843991347	427.3926765867661
389	49	5	650.1655558394339	921.6183117212895						1363.0101338581455	478.0528213492731		638.7903607600854	772.5691716603764	313.76683221781104
390	49	8	344.2043361144656	697.0559966745857	313.76683221781104					1506.3839152088688	346.14682578351056		427.3926765867661	487.8734467051881
391	49	10	371.50454236792314	298.0273687096539	772.5691716603764					1957.6631477350745	408.4374187069544		244.13520843991347		487.8734467051881
392	49	13	1629.484005751514	2201.86689254823	1363.0101338581455						1814.6050878910264		1932.79926531443	1957.6631477350745	1506.3839152088688
393	49	15	547.6141433527808	456.5271760804607	478.0528213492731					1814.6050878910264			188.4439571862149	408.4374187069544	346.14682578351056
394	50	1			929.9390437012524					2203.7400737155913	419.4199864098038	581.5483642827998	284.1918366174511	286.837279655208
395	50	3		284.1918366174511	648.684919664393					1952.4504635201376	135.5567224448865	619.0674438217536		265.57320083171044
396	50	4		581.5483642827998	978.8744173794717					1956.0674994743918	688.9590880451466		619.0674438217536	356.25570170875864
397	50	5		929.9390437012524						1360.2527568433743	518.7316261806292	978.8744173794717	648.684919664393	770.6646482095828
398	50	10		286.837279655208	770.6646482095828					1958.80743374636	356.53961911686616	356.25570170875864	265.57320083171044
399	50	13		2203.7400737155913	1360.2527568433743						1842.4508982602495	1956.0674994743918	1952.4504635201376	1958.80743374636
400	50	15		419.4199864098038	518.7316261806292					1842.4508982602495		688.9590880451466	135.5567224448865	356.53961911686616
401	51	1			927.3163564825113					2205.137424855875	408.78822451239955	579.4911561016268	339.9173612806501	305.21273318785376
402	51	3		339.9173612806501	587.7787104855023					1892.0124867452646	88.4427781110476	577.5762395563031		297.519957313791
403	51	4		579.4911561016268	914.3935832014571					1899.254212184351	655.7296031902174		577.5762395563031	304.212610685356
404	51	5		927.3163564825113						1361.8819010839377	531.0699694955458	914.3935832014571	587.7787104855023	779.797129066272
405	51	10		305.21273318785376	779.797129066272					1957.850383711687	384.09536576220233	304.212610685356	297.519957313791
406	51	13		2205.137424855875	1361.8819010839377						1860.9080108914573	1899.254212184351	1892.0124867452646	1957.850383711687
407	51	15		408.78822451239955	531.0699694955458					1860.9080108914573		655.7296031902174	88.4427781110476	384.09536576220233
