## Supplementary material for "The BumbleBox: An open-source platform for quantifying behavior in bumblebee colonies": Sample BumbleBox Data Output: bumblebox-01_2023-10-28_14-50-02_raw.csv

filename	colony number	datetime	frame	ID	centroidX	centroidY	frontX	frontY
bumblebox-01_2023-10-28_14-50-02	01	2023-10-28_14-50-02	0	12	2163.75	2016.5	2134.0	2018.0
bumblebox-01_2023-10-28_14-50-02	01	2023-10-28_14-50-02	0	0	1948.0	1862.0	1966.0	1874.5
bumblebox-01_2023-10-28_14-50-02	01	2023-10-28_14-50-02	0	6	1988.25	1642.75	2011.0	1663.5
bumblebox-01_2023-10-28_14-50-02	01	2023-10-28_14-50-02	0	9	2250.75	1614.75	2218.0	1624.0
bumblebox-01_2023-10-28_14-50-02	01	2023-10-28_14-50-02	0	15	2143.0	1383.0	2160.5	1392.5
bumblebox-01_2023-10-28_14-50-02	01	2023-10-28_14-50-02	0	5	1521.75	1322.25	1515.5	1347.5
bumblebox-01_2023-10-28_14-50-02	01	2023-10-28_14-50-02	0	1	2026.25	1073.25	2047.5	1072.5
bumblebox-01_2023-10-28_14-50-02	01	2023-10-28_14-50-02	0	7	2269.25	551.25	2285.5	524.0
bumblebox-01_2023-10-28_14-50-02	01	2023-10-28_14-50-02	0	13	331.0	2058.0	314.5	2072.0
bumblebox-01_2023-10-28_14-50-02	01	2023-10-28_14-50-02	1	12	2153.25	2014.25	2123.5	2010.0
bumblebox-01_2023-10-28_14-50-02	01	2023-10-28_14-50-02	1	9	2344.0	1759.75	2341.5	1793.0
bumblebox-01_2023-10-28_14-50-02	01	2023-10-28_14-50-02	1	6	2000.75	1632.0	2025.5	1650.5
bumblebox-01_2023-10-28_14-50-02	01	2023-10-28_14-50-02	1	15	2130.0	1391.5	2146.0	1405.5
bumblebox-01_2023-10-28_14-50-02	01	2023-10-28_14-50-02	1	5	1519.75	1303.5	1511.0	1327.0
bumblebox-01_2023-10-28_14-50-02	01	2023-10-28_14-50-02	1	1	2085.75	1084.25	2112.0	1087.5
bumblebox-01_2023-10-28_14-50-02	01	2023-10-28_14-50-02	1	7	2261.25	550.75	2278.0	524.0
bumblebox-01_2023-10-28_14-50-02	01	2023-10-28_14-50-02	1	13	330.75	2058.0	314.5	2072.0
bumblebox-01_2023-10-28_14-50-02	01	2023-10-28_14-50-02	2	12	2122.75	2004.25	2096.5	1989.0
bumblebox-01_2023-10-28_14-50-02	01	2023-10-28_14-50-02	2	0	1967.5	1799.0	1985.5	1793.5
bumblebox-01_2023-10-28_14-50-02	01	2023-10-28_14-50-02	2	6	1997.0	1628.25	2020.0	1650.5
bumblebox-01_2023-10-28_14-50-02	01	2023-10-28_14-50-02	2	15	2131.0	1399.0	2147.0	1411.0
bumblebox-01_2023-10-28_14-50-02	01	2023-10-28_14-50-02	2	5	1537.75	1313.5	1534.0	1342.5
bumblebox-01_2023-10-28_14-50-02	01	2023-10-28_14-50-02	2	1	2082.25	1038.25	2103.0	1021.5
bumblebox-01_2023-10-28_14-50-02	01	2023-10-28_14-50-02	2	7	2261.5	552.5	2281.0	527.5
bumblebox-01_2023-10-28_14-50-02	01	2023-10-28_14-50-02	2	13	330.75	2057.75	314.5	2071.5
bumblebox-01_2023-10-28_14-50-02	01	2023-10-28_14-50-02	2	9	2471.0	1784.25	2479.0	1806.0
bumblebox-01_2023-10-28_14-50-02	01	2023-10-28_14-50-02	3	12	2128.75	2013.5	2099.5	2000.5
bumblebox-01_2023-10-28_14-50-02	01	2023-10-28_14-50-02	3	0	2016.0	1795.0	2041.5	1788.0
bumblebox-01_2023-10-28_14-50-02	01	2023-10-28_14-50-02	3	6	1999.0	1600.25	2020.5	1618.5
bumblebox-01_2023-10-28_14-50-02	01	2023-10-28_14-50-02	3	15	2124.25	1398.75	2143.5	1406.5
bumblebox-01_2023-10-28_14-50-02	01	2023-10-28_14-50-02	3	5	1556.75	1332.5	1558.5	1362.5
bumblebox-01_2023-10-28_14-50-02	01	2023-10-28_14-50-02	3	1	2035.5	1006.25	2024.0	978.5
bumblebox-01_2023-10-28_14-50-02	01	2023-10-28_14-50-02	3	7	2259.25	544.0	2280.0	520.0
bumblebox-01_2023-10-28_14-50-02	01	2023-10-28_14-50-02	3	4	2405.0	1475.0	2379.5	1466.0
bumblebox-01_2023-10-28_14-50-02	01	2023-10-28_14-50-02	4	12	2194.25	2021.0	2163.5	2026.5
bumblebox-01_2023-10-28_14-50-02	01	2023-10-28_14-50-02	4	0	2047.0	1810.0	2076.0	1799.5
bumblebox-01_2023-10-28_14-50-02	01	2023-10-28_14-50-02	4	6	1970.0	1600.75	1966.5	1633.5
bumblebox-01_2023-10-28_14-50-02	01	2023-10-28_14-50-02	4	15	2124.75	1397.5	2141.5	1410.0
bumblebox-01_2023-10-28_14-50-02	01	2023-10-28_14-50-02	4	5	1560.0	1327.5	1557.5	1356.0
bumblebox-01_2023-10-28_14-50-02	01	2023-10-28_14-50-02	4	1	1920.5	908.25	1905.0	882.5
bumblebox-01_2023-10-28_14-50-02	01	2023-10-28_14-50-02	4	7	2258.25	542.5	2278.5	518.0
bumblebox-01_2023-10-28_14-50-02	01	2023-10-28_14-50-02	4	13	330.75	2058.0	314.5	2072.0
bumblebox-01_2023-10-28_14-50-02	01	2023-10-28_14-50-02	4	4	2252.5	1450.5	2225.0	1464.5
bumblebox-01_2023-10-28_14-50-02	01	2023-10-28_14-50-02	5	12	2181.25	1996.75	2155.0	2008.5
bumblebox-01_2023-10-28_14-50-02	01	2023-10-28_14-50-02	5	0	2023.5	1817.0	2049.5	1808.0
bumblebox-01_2023-10-28_14-50-02	01	2023-10-28_14-50-02	5	6	1939.75	1627.25	1935.0	1661.0
bumblebox-01_2023-10-28_14-50-02	01	2023-10-28_14-50-02	5	15	2144.75	1382.75	2160.0	1388.5
bumblebox-01_2023-10-28_14-50-02	01	2023-10-28_14-50-02	5	5	1566.5	1330.75	1565.0	1359.5
bumblebox-01_2023-10-28_14-50-02	01	2023-10-28_14-50-02	5	1	1853.5	761.5	1836.5	736.0
bumblebox-01_2023-10-28_14-50-02	01	2023-10-28_14-50-02	5	7	2259.75	542.25	2283.0	520.0
bumblebox-01_2023-10-28_14-50-02	01	2023-10-28_14-50-02	5	13	330.75	2057.75	314.5	2072.5
bumblebox-01_2023-10-28_14-50-02	01	2023-10-28_14-50-02	5	4	2261.5	1490.0	2251.5	1515.5
bumblebox-01_2023-10-28_14-50-02	01	2023-10-28_14-50-02	6	12	2166.0	1999.0	2145.0	2016.0
bumblebox-01_2023-10-28_14-50-02	01	2023-10-28_14-50-02	6	0	2042.25	1821.25	2067.5	1805.0
bumblebox-01_2023-10-28_14-50-02	01	2023-10-28_14-50-02	6	6	1961.0	1644.0	1970.5	1675.5
bumblebox-01_2023-10-28_14-50-02	01	2023-10-28_14-50-02	6	5	1568.25	1331.0	1566.0	1360.0
bumblebox-01_2023-10-28_14-50-02	01	2023-10-28_14-50-02	6	15	2097.25	1334.5	2114.5	1357.5
bumblebox-01_2023-10-28_14-50-02	01	2023-10-28_14-50-02	6	1	1802.5	803.5	1778.0	784.0
bumblebox-01_2023-10-28_14-50-02	01	2023-10-28_14-50-02	6	7	2258.75	540.75	2280.0	517.0
bumblebox-01_2023-10-28_14-50-02	01	2023-10-28_14-50-02	6	13	330.75	2057.75	314.5	2072.5
bumblebox-01_2023-10-28_14-50-02	01	2023-10-28_14-50-02	6	4	2310.0	1652.75	2300.0	1684.5
bumblebox-01_2023-10-28_14-50-02	01	2023-10-28_14-50-02	7	13	331.0	2057.75	314.5	2072.0
bumblebox-01_2023-10-28_14-50-02	01	2023-10-28_14-50-02	7	12	2161.25	2005.0	2149.5	2031.0
bumblebox-01_2023-10-28_14-50-02	01	2023-10-28_14-50-02	7	0	2005.75	1834.5	2029.5	1822.0
bumblebox-01_2023-10-28_14-50-02	01	2023-10-28_14-50-02	7	6	1974.0	1654.75	1995.0	1680.0
bumblebox-01_2023-10-28_14-50-02	01	2023-10-28_14-50-02	7	15	2092.5	1335.25	2099.5	1366.5
bumblebox-01_2023-10-28_14-50-02	01	2023-10-28_14-50-02	7	5	1566.0	1330.5	1562.0	1358.0
bumblebox-01_2023-10-28_14-50-02	01	2023-10-28_14-50-02	7	1	1830.5	773.75	1833.5	743.5
bumblebox-01_2023-10-28_14-50-02	01	2023-10-28_14-50-02	7	7	2258.5	529.25	2279.0	505.0
bumblebox-01_2023-10-28_14-50-02	01	2023-10-28_14-50-02	7	4	2330.5	1652.75	2326.0	1685.0
bumblebox-01_2023-10-28_14-50-02	01	2023-10-28_14-50-02	8	13	330.5	2058.5	314.0	2073.0
bumblebox-01_2023-10-28_14-50-02	01	2023-10-28_14-50-02	8	12	2181.75	2001.25	2183.5	2032.5
bumblebox-01_2023-10-28_14-50-02	01	2023-10-28_14-50-02	8	0	2023.5	1816.5	2050.5	1807.5
bumblebox-01_2023-10-28_14-50-02	01	2023-10-28_14-50-02	8	6	1971.5	1647.5	1991.5	1671.5
bumblebox-01_2023-10-28_14-50-02	01	2023-10-28_14-50-02	8	5	1558.75	1325.5	1553.0	1352.0
bumblebox-01_2023-10-28_14-50-02	01	2023-10-28_14-50-02	8	15	2089.75	1320.75	2096.0	1351.5
bumblebox-01_2023-10-28_14-50-02	01	2023-10-28_14-50-02	8	1	1943.75	723.25	1968.0	704.5
bumblebox-01_2023-10-28_14-50-02	01	2023-10-28_14-50-02	8	7	2246.75	561.0	2266.5	536.0
bumblebox-01_2023-10-28_14-50-02	01	2023-10-28_14-50-02	8	4	2386.25	1720.0	2397.0	1751.0
bumblebox-01_2023-10-28_14-50-02	01	2023-10-28_14-50-02	9	13	331.0	2058.75	314.5	2072.5
bumblebox-01_2023-10-28_14-50-02	01	2023-10-28_14-50-02	9	12	2208.5	2023.0	2219.0	2050.0
bumblebox-01_2023-10-28_14-50-02	01	2023-10-28_14-50-02	9	0	2080.5	1741.5	2109.5	1725.5
bumblebox-01_2023-10-28_14-50-02	01	2023-10-28_14-50-02	9	6	1978.0	1640.0	1999.0	1663.0
bumblebox-01_2023-10-28_14-50-02	01	2023-10-28_14-50-02	9	9	2412.75	1404.75	2391.0	1384.5
bumblebox-01_2023-10-28_14-50-02	01	2023-10-28_14-50-02	9	15	2080.0	1320.75	2085.5	1352.0
bumblebox-01_2023-10-28_14-50-02	01	2023-10-28_14-50-02	9	5	1558.25	1321.5	1552.5	1348.5
bumblebox-01_2023-10-28_14-50-02	01	2023-10-28_14-50-02	9	1	1979.25	710.0	2002.0	688.5
bumblebox-01_2023-10-28_14-50-02	01	2023-10-28_14-50-02	9	7	2273.0	605.5	2292.5	583.0
bumblebox-01_2023-10-28_14-50-02	01	2023-10-28_14-50-02	9	4	2402.0	1827.5	2401.0	1861.0
bumblebox-01_2023-10-28_14-50-02	01	2023-10-28_14-50-02	10	4	2430.5	1984.5	2414.0	2007.5
bumblebox-01_2023-10-28_14-50-02	01	2023-10-28_14-50-02	10	0	2080.25	1713.0	2106.5	1691.5
bumblebox-01_2023-10-28_14-50-02	01	2023-10-28_14-50-02	10	6	1971.75	1635.25	1992.5	1656.5
bumblebox-01_2023-10-28_14-50-02	01	2023-10-28_14-50-02	10	9	2272.5	1422.25	2239.5	1421.0
bumblebox-01_2023-10-28_14-50-02	01	2023-10-28_14-50-02	10	15	2080.25	1340.5	2086.0	1371.5
bumblebox-01_2023-10-28_14-50-02	01	2023-10-28_14-50-02	10	5	1560.25	1323.0	1556.5	1351.5
bumblebox-01_2023-10-28_14-50-02	01	2023-10-28_14-50-02	10	1	1916.5	748.5	1946.5	742.0
bumblebox-01_2023-10-28_14-50-02	01	2023-10-28_14-50-02	10	7	2282.75	690.75	2313.0	690.0
bumblebox-01_2023-10-28_14-50-02	01	2023-10-28_14-50-02	10	13	331.0	2058.25	315.0	2072.5
bumblebox-01_2023-10-28_14-50-02	01	2023-10-28_14-50-02	10	12	2193.25	2024.25	2208.0	2050.0
bumblebox-01_2023-10-28_14-50-02	01	2023-10-28_14-50-02	11	12	2182.0	2026.5	2202.5	2049.5
bumblebox-01_2023-10-28_14-50-02	01	2023-10-28_14-50-02	11	0	2079.25	1693.25	2101.0	1668.0
bumblebox-01_2023-10-28_14-50-02	01	2023-10-28_14-50-02	11	6	1977.5	1627.0	2002.5	1640.5
bumblebox-01_2023-10-28_14-50-02	01	2023-10-28_14-50-02	11	9	2237.0	1465.0	2211.0	1483.0
bumblebox-01_2023-10-28_14-50-02	01	2023-10-28_14-50-02	11	15	2082.25	1356.75	2096.0	1383.5
bumblebox-01_2023-10-28_14-50-02	01	2023-10-28_14-50-02	11	5	1569.0	1334.0	1567.5	1363.5
bumblebox-01_2023-10-28_14-50-02	01	2023-10-28_14-50-02	11	1	1914.25	754.25	1944.5	751.5
bumblebox-01_2023-10-28_14-50-02	01	2023-10-28_14-50-02	11	7	2281.0	715.0	2307.5	731.5
bumblebox-01_2023-10-28_14-50-02	01	2023-10-28_14-50-02	11	13	331.0	2058.25	315.0	2072.5
bumblebox-01_2023-10-28_14-50-02	01	2023-10-28_14-50-02	11	4	2432.5	1970.25	2413.5	1997.0
bumblebox-01_2023-10-28_14-50-02	01	2023-10-28_14-50-02	12	13	331.5	2059.0	315.0	2073.0
bumblebox-01_2023-10-28_14-50-02	01	2023-10-28_14-50-02	12	12	2192.25	2019.0	2223.5	2027.0
bumblebox-01_2023-10-28_14-50-02	01	2023-10-28_14-50-02	12	0	2076.5	1688.0	2099.0	1664.0
bumblebox-01_2023-10-28_14-50-02	01	2023-10-28_14-50-02	12	6	1996.25	1608.5	2025.0	1615.0
bumblebox-01_2023-10-28_14-50-02	01	2023-10-28_14-50-02	12	9	2279.0	1607.0	2256.5	1631.0
bumblebox-01_2023-10-28_14-50-02	01	2023-10-28_14-50-02	12	15	2108.25	1410.0	2121.5	1426.5
bumblebox-01_2023-10-28_14-50-02	01	2023-10-28_14-50-02	12	5	1565.5	1327.75	1562.0	1356.0
bumblebox-01_2023-10-28_14-50-02	01	2023-10-28_14-50-02	12	7	2277.25	761.25	2289.5	791.0
bumblebox-01_2023-10-28_14-50-02	01	2023-10-28_14-50-02	12	1	1938.5	757.0	1969.5	763.0
bumblebox-01_2023-10-28_14-50-02	01	2023-10-28_14-50-02	13	13	330.75	2058.0	314.5	2072.5
bumblebox-01_2023-10-28_14-50-02	01	2023-10-28_14-50-02	13	12	2183.5	2004.25	2215.0	2002.0
bumblebox-01_2023-10-28_14-50-02	01	2023-10-28_14-50-02	13	0	2052.0	1722.5	2083.5	1717.0
bumblebox-01_2023-10-28_14-50-02	01	2023-10-28_14-50-02	13	6	1935.25	1580.75	1959.0	1562.5
bumblebox-01_2023-10-28_14-50-02	01	2023-10-28_14-50-02	13	9	2193.5	1563.0	2160.0	1566.5
bumblebox-01_2023-10-28_14-50-02	01	2023-10-28_14-50-02	13	5	1560.25	1323.75	1556.5	1351.5
bumblebox-01_2023-10-28_14-50-02	01	2023-10-28_14-50-02	13	7	2342.5	862.25	2355.5	891.0
bumblebox-01_2023-10-28_14-50-02	01	2023-10-28_14-50-02	13	1	1956.5	765.5	1985.0	779.0
bumblebox-01_2023-10-28_14-50-02	01	2023-10-28_14-50-02	13	15	2130.25	1388.0	2144.5	1393.0
bumblebox-01_2023-10-28_14-50-02	01	2023-10-28_14-50-02	14	12	2212.75	1998.5	2232.5	1977.5
bumblebox-01_2023-10-28_14-50-02	01	2023-10-28_14-50-02	14	0	2041.75	1774.75	2072.5	1778.5
bumblebox-01_2023-10-28_14-50-02	01	2023-10-28_14-50-02	14	9	2016.25	1536.0	1985.0	1531.5
bumblebox-01_2023-10-28_14-50-02	01	2023-10-28_14-50-02	14	5	1561.25	1326.0	1557.0	1354.5
bumblebox-01_2023-10-28_14-50-02	01	2023-10-28_14-50-02	14	7	2369.75	931.75	2377.0	962.5
bumblebox-01_2023-10-28_14-50-02	01	2023-10-28_14-50-02	14	1	1968.75	806.75	1995.0	824.0
bumblebox-01_2023-10-28_14-50-02	01	2023-10-28_14-50-02	14	13	330.75	2057.75	314.5	2072.5
bumblebox-01_2023-10-28_14-50-02	01	2023-10-28_14-50-02	14	15	2135.5	1374.0	2146.5	1380.5
bumblebox-01_2023-10-28_14-50-02	01	2023-10-28_14-50-02	15	12	2194.0	2000.75	2185.5	1972.5
bumblebox-01_2023-10-28_14-50-02	01	2023-10-28_14-50-02	15	0	2221.0	1724.5	2251.0	1727.5
bumblebox-01_2023-10-28_14-50-02	01	2023-10-28_14-50-02	15	9	1902.25	1552.5	1870.0	1545.0
bumblebox-01_2023-10-28_14-50-02	01	2023-10-28_14-50-02	15	15	2141.0	1372.5	2152.0	1379.5
bumblebox-01_2023-10-28_14-50-02	01	2023-10-28_14-50-02	15	5	1574.75	1347.0	1572.0	1377.0
bumblebox-01_2023-10-28_14-50-02	01	2023-10-28_14-50-02	15	7	2437.0	1049.5	2446.5	1079.5
bumblebox-01_2023-10-28_14-50-02	01	2023-10-28_14-50-02	15	1	1989.0	860.0	2007.5	885.0
bumblebox-01_2023-10-28_14-50-02	01	2023-10-28_14-50-02	15	13	331.0	2058.25	315.0	2072.5
bumblebox-01_2023-10-28_14-50-02	01	2023-10-28_14-50-02	16	12	2207.25	2003.0	2186.0	1981.0
bumblebox-01_2023-10-28_14-50-02	01	2023-10-28_14-50-02	16	0	2267.0	1715.0	2284.5	1714.0
bumblebox-01_2023-10-28_14-50-02	01	2023-10-28_14-50-02	16	9	1857.25	1594.0	1824.0	1593.0
bumblebox-01_2023-10-28_14-50-02	01	2023-10-28_14-50-02	16	5	1576.5	1386.0	1572.0	1414.0
bumblebox-01_2023-10-28_14-50-02	01	2023-10-28_14-50-02	16	7	2419.0	1140.0	2419.0	1171.0
bumblebox-01_2023-10-28_14-50-02	01	2023-10-28_14-50-02	16	1	2008.75	954.5	2017.5	985.0
bumblebox-01_2023-10-28_14-50-02	01	2023-10-28_14-50-02	16	13	331.0	2058.0	314.5	2072.0
bumblebox-01_2023-10-28_14-50-02	01	2023-10-28_14-50-02	16	15	2145.25	1371.75	2157.0	1375.5
bumblebox-01_2023-10-28_14-50-02	01	2023-10-28_14-50-02	17	13	331.5	2058.25	315.5	2072.5
bumblebox-01_2023-10-28_14-50-02	01	2023-10-28_14-50-02	17	12	2205.25	1998.0	2187.0	1974.5
bumblebox-01_2023-10-28_14-50-02	01	2023-10-28_14-50-02	17	0	2303.5	1648.25	2323.5	1639.5
bumblebox-01_2023-10-28_14-50-02	01	2023-10-28_14-50-02	17	9	1713.0	1604.0	1682.0	1597.5
bumblebox-01_2023-10-28_14-50-02	01	2023-10-28_14-50-02	17	5	1557.0	1407.0	1552.0	1433.5
bumblebox-01_2023-10-28_14-50-02	01	2023-10-28_14-50-02	17	15	2143.25	1366.0	2164.5	1364.5
bumblebox-01_2023-10-28_14-50-02	01	2023-10-28_14-50-02	17	7	2380.5	1225.5	2374.5	1255.5
bumblebox-01_2023-10-28_14-50-02	01	2023-10-28_14-50-02	17	1	2035.0	1042.75	2042.0	1072.0
bumblebox-01_2023-10-28_14-50-02	01	2023-10-28_14-50-02	18	13	330.75	2058.75	315.0	2072.5
bumblebox-01_2023-10-28_14-50-02	01	2023-10-28_14-50-02	18	12	2216.0	1993.5	2199.0	1970.5
bumblebox-01_2023-10-28_14-50-02	01	2023-10-28_14-50-02	18	9	1659.5	1661.5	1640.5	1661.5
bumblebox-01_2023-10-28_14-50-02	01	2023-10-28_14-50-02	18	6	2000.25	1605.75	2031.0	1609.0
bumblebox-01_2023-10-28_14-50-02	01	2023-10-28_14-50-02	18	0	2319.5	1586.5	2323.5	1561.0
bumblebox-01_2023-10-28_14-50-02	01	2023-10-28_14-50-02	18	5	1545.5	1410.5	1542.0	1436.5
bumblebox-01_2023-10-28_14-50-02	01	2023-10-28_14-50-02	18	15	2152.25	1371.0	2170.0	1358.5
bumblebox-01_2023-10-28_14-50-02	01	2023-10-28_14-50-02	18	7	2348.75	1244.0	2350.0	1271.5
bumblebox-01_2023-10-28_14-50-02	01	2023-10-28_14-50-02	18	1	2086.0	1098.5	2103.0	1124.0
bumblebox-01_2023-10-28_14-50-02	01	2023-10-28_14-50-02	19	12	2192.5	1963.0	2173.0	1941.0
bumblebox-01_2023-10-28_14-50-02	01	2023-10-28_14-50-02	19	6	2032.0	1589.5	2057.5	1606.5
bumblebox-01_2023-10-28_14-50-02	01	2023-10-28_14-50-02	19	0	2388.25	1520.0	2396.0	1502.0
bumblebox-01_2023-10-28_14-50-02	01	2023-10-28_14-50-02	19	5	1550.25	1419.75	1548.5	1447.5
bumblebox-01_2023-10-28_14-50-02	01	2023-10-28_14-50-02	19	7	2352.0	1275.75	2350.0	1300.5
bumblebox-01_2023-10-28_14-50-02	01	2023-10-28_14-50-02	19	1	2116.5	1112.25	2128.5	1139.5
bumblebox-01_2023-10-28_14-50-02	01	2023-10-28_14-50-02	19	13	330.5	2057.5	314.5	2072.5
bumblebox-01_2023-10-28_14-50-02	01	2023-10-28_14-50-02	20	13	331.5	2058.75	315.5	2073.0
bumblebox-01_2023-10-28_14-50-02	01	2023-10-28_14-50-02	20	12	2156.0	1950.5	2131.5	1929.5
bumblebox-01_2023-10-28_14-50-02	01	2023-10-28_14-50-02	20	6	2019.0	1606.0	2038.5	1629.5
bumblebox-01_2023-10-28_14-50-02	01	2023-10-28_14-50-02	20	0	2379.5	1491.5	2386.5	1476.0
bumblebox-01_2023-10-28_14-50-02	01	2023-10-28_14-50-02	20	5	1563.5	1436.5	1561.5	1461.0
bumblebox-01_2023-10-28_14-50-02	01	2023-10-28_14-50-02	20	7	2358.75	1292.25	2353.5	1316.0
bumblebox-01_2023-10-28_14-50-02	01	2023-10-28_14-50-02	20	1	2127.5	1120.25	2142.0	1147.0
bumblebox-01_2023-10-28_14-50-02	01	2023-10-28_14-50-02	21	13	330.75	2058.75	314.5	2073.0
bumblebox-01_2023-10-28_14-50-02	01	2023-10-28_14-50-02	21	12	2021.0	1868.0	2002.5	1849.0
bumblebox-01_2023-10-28_14-50-02	01	2023-10-28_14-50-02	21	6	2003.5	1617.25	2026.5	1635.0
bumblebox-01_2023-10-28_14-50-02	01	2023-10-28_14-50-02	21	5	1571.75	1435.25	1569.0	1459.0
bumblebox-01_2023-10-28_14-50-02	01	2023-10-28_14-50-02	21	7	2354.5	1289.5	2348.5	1313.0
bumblebox-01_2023-10-28_14-50-02	01	2023-10-28_14-50-02	21	15	2089.75	1168.25	2063.5	1151.0
bumblebox-01_2023-10-28_14-50-02	01	2023-10-28_14-50-02	21	1	2139.75	1118.25	2154.5	1143.0
bumblebox-01_2023-10-28_14-50-02	01	2023-10-28_14-50-02	22	12	2020.0	1896.5	1998.5	1892.0
bumblebox-01_2023-10-28_14-50-02	01	2023-10-28_14-50-02	22	6	2032.0	1598.0	2058.5	1612.0
bumblebox-01_2023-10-28_14-50-02	01	2023-10-28_14-50-02	22	0	2375.5	1532.75	2401.0	1538.0
bumblebox-01_2023-10-28_14-50-02	01	2023-10-28_14-50-02	22	5	1565.5	1437.5	1560.0	1461.0
bumblebox-01_2023-10-28_14-50-02	01	2023-10-28_14-50-02	22	7	2420.5	1306.0	2410.5	1334.5
bumblebox-01_2023-10-28_14-50-02	01	2023-10-28_14-50-02	22	15	2049.0	1141.75	2024.5	1127.0
bumblebox-01_2023-10-28_14-50-02	01	2023-10-28_14-50-02	22	1	2165.0	1145.0	2177.0	1171.5
bumblebox-01_2023-10-28_14-50-02	01	2023-10-28_14-50-02	22	13	330.5	2058.5	314.0	2073.0
bumblebox-01_2023-10-28_14-50-02	01	2023-10-28_14-50-02	23	6	2033.25	1580.75	2065.5	1580.5
bumblebox-01_2023-10-28_14-50-02	01	2023-10-28_14-50-02	23	0	2381.25	1536.25	2405.5	1541.5
bumblebox-01_2023-10-28_14-50-02	01	2023-10-28_14-50-02	23	5	1558.75	1420.75	1552.5	1443.5
bumblebox-01_2023-10-28_14-50-02	01	2023-10-28_14-50-02	23	7	2435.0	1322.5	2424.5	1351.5
bumblebox-01_2023-10-28_14-50-02	01	2023-10-28_14-50-02	23	1	2203.5	1173.75	2213.5	1197.5
bumblebox-01_2023-10-28_14-50-02	01	2023-10-28_14-50-02	23	15	1978.0	1106.25	1950.5	1097.5
bumblebox-01_2023-10-28_14-50-02	01	2023-10-28_14-50-02	23	13	330.75	2058.25	314.5	2072.5
bumblebox-01_2023-10-28_14-50-02	01	2023-10-28_14-50-02	24	6	2045.0	1572.25	2069.0	1552.0
bumblebox-01_2023-10-28_14-50-02	01	2023-10-28_14-50-02	24	0	2382.5	1533.25	2406.0	1540.0
bumblebox-01_2023-10-28_14-50-02	01	2023-10-28_14-50-02	24	5	1561.75	1441.25	1556.5	1463.5
bumblebox-01_2023-10-28_14-50-02	01	2023-10-28_14-50-02	24	13	330.5	2059.25	314.5	2074.5
bumblebox-01_2023-10-28_14-50-02	01	2023-10-28_14-50-02	24	7	2461.25	1499.25	2446.5	1528.5
bumblebox-01_2023-10-28_14-50-02	01	2023-10-28_14-50-02	24	1	2232.5	1212.75	2245.5	1234.5
bumblebox-01_2023-10-28_14-50-02	01	2023-10-28_14-50-02	25	9	1705.75	1642.0	1693.0	1617.5
bumblebox-01_2023-10-28_14-50-02	01	2023-10-28_14-50-02	25	6	1987.75	1589.0	1993.0	1561.0
bumblebox-01_2023-10-28_14-50-02	01	2023-10-28_14-50-02	25	0	2405.0	1579.0	2428.5	1593.5
bumblebox-01_2023-10-28_14-50-02	01	2023-10-28_14-50-02	25	5	1560.0	1435.5	1555.5	1458.5
bumblebox-01_2023-10-28_14-50-02	01	2023-10-28_14-50-02	25	1	2287.0	1257.25	2294.5	1283.5
bumblebox-01_2023-10-28_14-50-02	01	2023-10-28_14-50-02	25	15	1859.75	1149.25	1839.0	1167.0
bumblebox-01_2023-10-28_14-50-02	01	2023-10-28_14-50-02	25	13	330.5	2059.0	314.0	2073.0
bumblebox-01_2023-10-28_14-50-02	01	2023-10-28_14-50-02	26	9	1714.25	1620.5	1704.5	1592.5
bumblebox-01_2023-10-28_14-50-02	01	2023-10-28_14-50-02	26	0	2429.25	1581.75	2447.0	1608.0
bumblebox-01_2023-10-28_14-50-02	01	2023-10-28_14-50-02	26	6	1978.25	1557.25	1978.5	1545.5
bumblebox-01_2023-10-28_14-50-02	01	2023-10-28_14-50-02	26	5	1559.5	1441.0	1555.5	1465.5
bumblebox-01_2023-10-28_14-50-02	01	2023-10-28_14-50-02	26	1	2319.25	1286.75	2318.0	1314.0
bumblebox-01_2023-10-28_14-50-02	01	2023-10-28_14-50-02	26	15	1844.25	1243.0	1830.0	1271.0
bumblebox-01_2023-10-28_14-50-02	01	2023-10-28_14-50-02	26	13	330.25	2058.75	314.0	2073.0
bumblebox-01_2023-10-28_14-50-02	01	2023-10-28_14-50-02	27	0	2426.0	1631.0	2438.0	1661.0
bumblebox-01_2023-10-28_14-50-02	01	2023-10-28_14-50-02	27	9	1723.5	1570.75	1714.5	1540.0
bumblebox-01_2023-10-28_14-50-02	01	2023-10-28_14-50-02	27	6	1997.75	1532.25	1999.0	1524.0
bumblebox-01_2023-10-28_14-50-02	01	2023-10-28_14-50-02	27	5	1547.75	1412.75	1544.0	1439.0
bumblebox-01_2023-10-28_14-50-02	01	2023-10-28_14-50-02	27	1	2322.5	1296.75	2322.5	1322.5
bumblebox-01_2023-10-28_14-50-02	01	2023-10-28_14-50-02	28	13	330.5	2058.75	314.0	2073.5
bumblebox-01_2023-10-28_14-50-02	01	2023-10-28_14-50-02	28	0	2441.5	1673.75	2450.0	1703.5
bumblebox-01_2023-10-28_14-50-02	01	2023-10-28_14-50-02	28	9	1752.75	1530.75	1740.5	1500.0
bumblebox-01_2023-10-28_14-50-02	01	2023-10-28_14-50-02	28	5	1569.5	1435.0	1568.0	1460.5
bumblebox-01_2023-10-28_14-50-02	01	2023-10-28_14-50-02	28	1	2360.0	1337.25	2358.0	1362.5
bumblebox-01_2023-10-28_14-50-02	01	2023-10-28_14-50-02	28	7	2511.75	1703.25	2504.5	1734.5
bumblebox-01_2023-10-28_14-50-02	01	2023-10-28_14-50-02	28	6	1999.5	1530.0	2003.5	1521.0
bumblebox-01_2023-10-28_14-50-02	01	2023-10-28_14-50-02	29	13	330.25	2057.75	313.5	2072.0
bumblebox-01_2023-10-28_14-50-02	01	2023-10-28_14-50-02	29	7	2538.25	1707.0	2536.5	1738.5
bumblebox-01_2023-10-28_14-50-02	01	2023-10-28_14-50-02	29	0	2426.75	1656.0	2431.5	1688.5
bumblebox-01_2023-10-28_14-50-02	01	2023-10-28_14-50-02	29	9	1751.75	1512.75	1740.0	1481.5
bumblebox-01_2023-10-28_14-50-02	01	2023-10-28_14-50-02	29	5	1561.25	1441.0	1558.0	1464.5
bumblebox-01_2023-10-28_14-50-02	01	2023-10-28_14-50-02	29	1	2372.75	1353.75	2379.5	1377.0
bumblebox-01_2023-10-28_14-50-02	01	2023-10-28_14-50-02	30	7	2554.0	1689.75	2550.0	1722.0
bumblebox-01_2023-10-28_14-50-02	01	2023-10-28_14-50-02	30	0	2358.0	1681.0	2340.0	1710.0
bumblebox-01_2023-10-28_14-50-02	01	2023-10-28_14-50-02	30	6	2022.25	1510.25	2039.5	1493.0
bumblebox-01_2023-10-28_14-50-02	01	2023-10-28_14-50-02	30	9	1763.0	1489.5	1755.0	1457.0
bumblebox-01_2023-10-28_14-50-02	01	2023-10-28_14-50-02	30	5	1559.5	1450.0	1558.5	1474.0
bumblebox-01_2023-10-28_14-50-02	01	2023-10-28_14-50-02	30	1	2414.0	1384.5	2423.5	1407.5
bumblebox-01_2023-10-28_14-50-02	01	2023-10-28_14-50-02	30	13	330.0	2058.75	314.0	2073.0
bumblebox-01_2023-10-28_14-50-02	01	2023-10-28_14-50-02	31	0	2339.25	1679.0	2318.5	1705.5
bumblebox-01_2023-10-28_14-50-02	01	2023-10-28_14-50-02	31	7	2527.25	1661.75	2518.5	1692.0
bumblebox-01_2023-10-28_14-50-02	01	2023-10-28_14-50-02	31	6	2056.25	1501.0	2066.0	1477.0
bumblebox-01_2023-10-28_14-50-02	01	2023-10-28_14-50-02	31	9	1774.0	1454.0	1772.0	1421.0
bumblebox-01_2023-10-28_14-50-02	01	2023-10-28_14-50-02	31	5	1565.5	1452.25	1563.0	1473.5
bumblebox-01_2023-10-28_14-50-02	01	2023-10-28_14-50-02	31	1	2395.0	1372.75	2404.0	1400.0
bumblebox-01_2023-10-28_14-50-02	01	2023-10-28_14-50-02	31	13	330.75	2058.25	314.5	2073.0
bumblebox-01_2023-10-28_14-50-02	01	2023-10-28_14-50-02	32	0	2355.25	1673.25	2335.0	1698.5
bumblebox-01_2023-10-28_14-50-02	01	2023-10-28_14-50-02	32	7	2516.0	1642.0	2505.0	1669.5
bumblebox-01_2023-10-28_14-50-02	01	2023-10-28_14-50-02	32	6	2103.5	1485.5	2110.5	1457.5
bumblebox-01_2023-10-28_14-50-02	01	2023-10-28_14-50-02	32	5	1568.75	1455.5	1567.0	1476.0
bumblebox-01_2023-10-28_14-50-02	01	2023-10-28_14-50-02	32	9	1774.5	1408.25	1776.0	1375.0
bumblebox-01_2023-10-28_14-50-02	01	2023-10-28_14-50-02	32	1	2351.75	1364.0	2363.5	1392.5
bumblebox-01_2023-10-28_14-50-02	01	2023-10-28_14-50-02	32	15	1940.5	1229.75	1940.0	1259.0
bumblebox-01_2023-10-28_14-50-02	01	2023-10-28_14-50-02	32	13	329.75	2058.5	313.5	2072.5
bumblebox-01_2023-10-28_14-50-02	01	2023-10-28_14-50-02	32	4	2462.5	1909.25	2452.5	1897.0
bumblebox-01_2023-10-28_14-50-02	01	2023-10-28_14-50-02	33	13	330.0	2058.5	313.0	2074.0
bumblebox-01_2023-10-28_14-50-02	01	2023-10-28_14-50-02	33	0	2332.0	1677.75	2312.5	1703.5
bumblebox-01_2023-10-28_14-50-02	01	2023-10-28_14-50-02	33	6	2100.25	1477.75	2107.0	1449.5
bumblebox-01_2023-10-28_14-50-02	01	2023-10-28_14-50-02	33	5	1551.75	1453.5	1551.0	1475.0
bumblebox-01_2023-10-28_14-50-02	01	2023-10-28_14-50-02	33	9	1790.25	1330.5	1786.5	1298.5
bumblebox-01_2023-10-28_14-50-02	01	2023-10-28_14-50-02	33	15	1950.5	1226.75	1964.5	1254.0
bumblebox-01_2023-10-28_14-50-02	01	2023-10-28_14-50-02	33	4	2430.0	1914.25	2417.5	1896.0
bumblebox-01_2023-10-28_14-50-02	01	2023-10-28_14-50-02	33	7	2520.0	1631.25	2510.5	1658.0
bumblebox-01_2023-10-28_14-50-02	01	2023-10-28_14-50-02	34	4	2461.25	1927.25	2465.0	1900.5
bumblebox-01_2023-10-28_14-50-02	01	2023-10-28_14-50-02	34	0	2282.25	1695.75	2263.5	1721.5
bumblebox-01_2023-10-28_14-50-02	01	2023-10-28_14-50-02	34	7	2526.25	1626.75	2519.0	1652.5
bumblebox-01_2023-10-28_14-50-02	01	2023-10-28_14-50-02	34	5	1546.0	1442.25	1543.0	1463.5
bumblebox-01_2023-10-28_14-50-02	01	2023-10-28_14-50-02	34	6	2114.0	1447.5	2125.5	1419.0
bumblebox-01_2023-10-28_14-50-02	01	2023-10-28_14-50-02	34	1	2332.0	1353.0	2345.0	1382.0
bumblebox-01_2023-10-28_14-50-02	01	2023-10-28_14-50-02	34	15	1976.25	1262.0	1990.5	1290.5
bumblebox-01_2023-10-28_14-50-02	01	2023-10-28_14-50-02	34	9	1746.25	1245.75	1740.0	1218.5
bumblebox-01_2023-10-28_14-50-02	01	2023-10-28_14-50-02	34	13	330.25	2058.25	314.0	2072.5
bumblebox-01_2023-10-28_14-50-02	01	2023-10-28_14-50-02	35	13	336.5	2044.5	322.0	2058.5
bumblebox-01_2023-10-28_14-50-02	01	2023-10-28_14-50-02	35	0	2232.75	1767.25	2211.5	1792.5
bumblebox-01_2023-10-28_14-50-02	01	2023-10-28_14-50-02	35	7	2526.25	1642.75	2519.0	1668.0
bumblebox-01_2023-10-28_14-50-02	01	2023-10-28_14-50-02	35	5	1544.75	1439.75	1543.5	1462.0
bumblebox-01_2023-10-28_14-50-02	01	2023-10-28_14-50-02	35	1	2346.5	1351.0	2361.5	1377.5
bumblebox-01_2023-10-28_14-50-02	01	2023-10-28_14-50-02	35	9	1716.0	1222.5	1710.0	1197.0
bumblebox-01_2023-10-28_14-50-02	01	2023-10-28_14-50-02	35	15	1986.5	1171.0	1994.0	1196.0
bumblebox-01_2023-10-28_14-50-02	01	2023-10-28_14-50-02	36	0	2163.75	1834.5	2139.0	1854.5
bumblebox-01_2023-10-28_14-50-02	01	2023-10-28_14-50-02	36	5	1539.5	1444.25	1537.0	1464.5
bumblebox-01_2023-10-28_14-50-02	01	2023-10-28_14-50-02	36	6	2169.75	1376.25	2178.0	1355.0
bumblebox-01_2023-10-28_14-50-02	01	2023-10-28_14-50-02	36	1	2359.75	1355.0	2373.5	1382.0
bumblebox-01_2023-10-28_14-50-02	01	2023-10-28_14-50-02	36	9	1699.25	1171.25	1683.5	1157.5
bumblebox-01_2023-10-28_14-50-02	01	2023-10-28_14-50-02	36	15	1979.0	1164.5	1978.0	1192.0
bumblebox-01_2023-10-28_14-50-02	01	2023-10-28_14-50-02	36	13	336.25	2044.75	321.0	2060.0
bumblebox-01_2023-10-28_14-50-02	01	2023-10-28_14-50-02	36	7	2511.25	1650.5	2501.0	1676.5
bumblebox-01_2023-10-28_14-50-02	01	2023-10-28_14-50-02	37	13	336.75	2043.25	321.5	2058.0
bumblebox-01_2023-10-28_14-50-02	01	2023-10-28_14-50-02	37	0	2133.75	1857.75	2113.5	1880.5
bumblebox-01_2023-10-28_14-50-02	01	2023-10-28_14-50-02	37	5	1534.5	1444.25	1534.0	1464.5
bumblebox-01_2023-10-28_14-50-02	01	2023-10-28_14-50-02	37	6	2167.25	1365.25	2172.5	1334.5
bumblebox-01_2023-10-28_14-50-02	01	2023-10-28_14-50-02	37	1	2365.25	1350.0	2375.0	1376.0
bumblebox-01_2023-10-28_14-50-02	01	2023-10-28_14-50-02	37	15	1970.25	1184.0	1970.0	1212.5
bumblebox-01_2023-10-28_14-50-02	01	2023-10-28_14-50-02	37	9	1701.5	1168.25	1688.0	1154.0
bumblebox-01_2023-10-28_14-50-02	01	2023-10-28_14-50-02	37	7	2504.25	1661.5	2493.0	1688.0
bumblebox-01_2023-10-28_14-50-02	01	2023-10-28_14-50-02	38	0	2095.5	1877.75	2079.0	1897.5
bumblebox-01_2023-10-28_14-50-02	01	2023-10-28_14-50-02	38	4	2382.75	1743.5	2360.0	1725.0
bumblebox-01_2023-10-28_14-50-02	01	2023-10-28_14-50-02	38	7	2511.75	1661.5	2501.5	1687.5
bumblebox-01_2023-10-28_14-50-02	01	2023-10-28_14-50-02	38	1	2367.5	1343.25	2372.5	1363.5
bumblebox-01_2023-10-28_14-50-02	01	2023-10-28_14-50-02	38	15	1960.25	1186.75	1961.0	1214.0
bumblebox-01_2023-10-28_14-50-02	01	2023-10-28_14-50-02	38	9	1706.25	1169.0	1695.0	1153.0
bumblebox-01_2023-10-28_14-50-02	01	2023-10-28_14-50-02	38	13	337.5	2045.75	322.5	2062.0
bumblebox-01_2023-10-28_14-50-02	01	2023-10-28_14-50-02	38	5	1532.5	1439.75	1531.5	1459.5
bumblebox-01_2023-10-28_14-50-02	01	2023-10-28_14-50-02	39	0	2079.75	1895.5	2067.5	1913.0
bumblebox-01_2023-10-28_14-50-02	01	2023-10-28_14-50-02	39	4	2373.75	1744.0	2349.5	1726.0
bumblebox-01_2023-10-28_14-50-02	01	2023-10-28_14-50-02	39	5	1544.75	1445.5	1546.5	1467.5
bumblebox-01_2023-10-28_14-50-02	01	2023-10-28_14-50-02	39	1	2359.5	1356.75	2365.0	1378.5
bumblebox-01_2023-10-28_14-50-02	01	2023-10-28_14-50-02	39	15	1957.0	1197.5	1959.5	1226.5
bumblebox-01_2023-10-28_14-50-02	01	2023-10-28_14-50-02	39	9	1693.25	1116.0	1690.5	1104.0
bumblebox-01_2023-10-28_14-50-02	01	2023-10-28_14-50-02	39	13	339.5	2049.0	325.0	2066.0
bumblebox-01_2023-10-28_14-50-02	01	2023-10-28_14-50-02	39	7	2515.25	1707.25	2504.5	1730.5
bumblebox-01_2023-10-28_14-50-02	01	2023-10-28_14-50-02	40	0	2082.0	1889.75	2070.5	1911.5
bumblebox-01_2023-10-28_14-50-02	01	2023-10-28_14-50-02	40	4	2362.25	1735.5	2335.0	1721.5
bumblebox-01_2023-10-28_14-50-02	01	2023-10-28_14-50-02	40	12	1912.5	1640.75	1930.0	1626.0
bumblebox-01_2023-10-28_14-50-02	01	2023-10-28_14-50-02	40	5	1548.0	1444.25	1551.0	1467.5
bumblebox-01_2023-10-28_14-50-02	01	2023-10-28_14-50-02	40	1	2428.75	1422.5	2436.0	1446.5
bumblebox-01_2023-10-28_14-50-02	01	2023-10-28_14-50-02	40	15	1943.5	1200.5	1946.5	1229.5
bumblebox-01_2023-10-28_14-50-02	01	2023-10-28_14-50-02	40	13	339.25	2051.0	324.5	2068.5
bumblebox-01_2023-10-28_14-50-02	01	2023-10-28_14-50-02	41	0	2059.0	1907.25	2053.5	1923.0
bumblebox-01_2023-10-28_14-50-02	01	2023-10-28_14-50-02	41	4	2389.0	1750.0	2369.5	1726.5
bumblebox-01_2023-10-28_14-50-02	01	2023-10-28_14-50-02	41	12	1911.75	1662.0	1927.0	1646.5
bumblebox-01_2023-10-28_14-50-02	01	2023-10-28_14-50-02	41	1	2437.25	1469.5	2450.5	1491.5
bumblebox-01_2023-10-28_14-50-02	01	2023-10-28_14-50-02	41	3	2212.5	1464.5	2208.5	1448.0
bumblebox-01_2023-10-28_14-50-02	01	2023-10-28_14-50-02	41	5	1550.25	1442.25	1552.0	1464.0
bumblebox-01_2023-10-28_14-50-02	01	2023-10-28_14-50-02	41	15	1943.25	1192.0	1944.0	1220.5
bumblebox-01_2023-10-28_14-50-02	01	2023-10-28_14-50-02	41	13	343.0	2046.0	329.5	2066.5
bumblebox-01_2023-10-28_14-50-02	01	2023-10-28_14-50-02	42	10	2256.5	2124.25	2267.5	2111.5
bumblebox-01_2023-10-28_14-50-02	01	2023-10-28_14-50-02	42	4	2417.5	1736.25	2412.5	1708.5
bumblebox-01_2023-10-28_14-50-02	01	2023-10-28_14-50-02	42	3	2212.5	1511.5	2235.0	1492.5
bumblebox-01_2023-10-28_14-50-02	01	2023-10-28_14-50-02	42	1	2441.75	1480.0	2461.0	1503.5
bumblebox-01_2023-10-28_14-50-02	01	2023-10-28_14-50-02	42	5	1553.25	1441.25	1554.0	1463.5
bumblebox-01_2023-10-28_14-50-02	01	2023-10-28_14-50-02	42	15	1938.0	1198.0	1940.0	1226.5
bumblebox-01_2023-10-28_14-50-02	01	2023-10-28_14-50-02	42	13	341.5	2046.25	327.5	2068.0
bumblebox-01_2023-10-28_14-50-02	01	2023-10-28_14-50-02	42	12	1922.0	1677.25	1936.5	1670.0
bumblebox-01_2023-10-28_14-50-02	01	2023-10-28_14-50-02	42	6	2160.75	1389.75	2172.5	1385.0
bumblebox-01_2023-10-28_14-50-02	01	2023-10-28_14-50-02	43	10	2242.25	2072.0	2241.0	2049.5
bumblebox-01_2023-10-28_14-50-02	01	2023-10-28_14-50-02	43	3	2203.5	1485.5	2234.5	1475.0
bumblebox-01_2023-10-28_14-50-02	01	2023-10-28_14-50-02	43	5	1554.5	1439.25	1555.0	1462.5
bumblebox-01_2023-10-28_14-50-02	01	2023-10-28_14-50-02	43	6	2191.5	1398.75	2209.5	1386.5
bumblebox-01_2023-10-28_14-50-02	01	2023-10-28_14-50-02	43	15	1935.5	1200.5	1937.0	1229.5
bumblebox-01_2023-10-28_14-50-02	01	2023-10-28_14-50-02	43	13	341.25	2045.75	326.5	2065.5
bumblebox-01_2023-10-28_14-50-02	01	2023-10-28_14-50-02	44	10	2237.25	2040.25	2229.0	2017.0
bumblebox-01_2023-10-28_14-50-02	01	2023-10-28_14-50-02	44	3	2234.0	1524.25	2260.5	1540.0
bumblebox-01_2023-10-28_14-50-02	01	2023-10-28_14-50-02	44	5	1554.5	1441.75	1555.5	1464.0
bumblebox-01_2023-10-28_14-50-02	01	2023-10-28_14-50-02	44	15	1935.25	1202.0	1937.5	1230.0
bumblebox-01_2023-10-28_14-50-02	01	2023-10-28_14-50-02	45	10	2228.75	1949.5	2230.0	1918.5
bumblebox-01_2023-10-28_14-50-02	01	2023-10-28_14-50-02	45	0	1994.5	1921.75	2002.0	1950.0
bumblebox-01_2023-10-28_14-50-02	01	2023-10-28_14-50-02	45	3	2194.0	1575.0	2197.0	1605.0
bumblebox-01_2023-10-28_14-50-02	01	2023-10-28_14-50-02	45	5	1554.0	1439.75	1554.5	1461.5
bumblebox-01_2023-10-28_14-50-02	01	2023-10-28_14-50-02	45	15	1968.5	1203.0	1968.5	1232.0
bumblebox-01_2023-10-28_14-50-02	01	2023-10-28_14-50-02	45	13	338.5	2047.5	323.5	2066.0
bumblebox-01_2023-10-28_14-50-02	01	2023-10-28_14-50-02	46	0	1972.25	1937.5	1976.5	1965.5
bumblebox-01_2023-10-28_14-50-02	01	2023-10-28_14-50-02	46	10	2221.25	1890.0	2225.5	1859.0
bumblebox-01_2023-10-28_14-50-02	01	2023-10-28_14-50-02	46	4	2453.0	1890.0	2443.5	1920.0
bumblebox-01_2023-10-28_14-50-02	01	2023-10-28_14-50-02	46	8	1754.0	1636.0	1752.5	1614.0
bumblebox-01_2023-10-28_14-50-02	01	2023-10-28_14-50-02	46	3	2207.25	1566.25	2196.0	1597.0
bumblebox-01_2023-10-28_14-50-02	01	2023-10-28_14-50-02	46	1	2467.0	1506.0	2475.5	1537.0
bumblebox-01_2023-10-28_14-50-02	01	2023-10-28_14-50-02	46	5	1556.25	1435.75	1556.0	1458.5
bumblebox-01_2023-10-28_14-50-02	01	2023-10-28_14-50-02	46	15	1927.75	1214.25	1933.0	1242.0
bumblebox-01_2023-10-28_14-50-02	01	2023-10-28_14-50-02	46	13	338.25	2048.75	323.5	2067.0
bumblebox-01_2023-10-28_14-50-02	01	2023-10-28_14-50-02	47	0	1976.75	1944.25	1981.0	1973.5
bumblebox-01_2023-10-28_14-50-02	01	2023-10-28_14-50-02	47	10	2255.5	1733.75	2260.0	1707.5
bumblebox-01_2023-10-28_14-50-02	01	2023-10-28_14-50-02	47	3	2192.75	1547.5	2177.5	1575.5
bumblebox-01_2023-10-28_14-50-02	01	2023-10-28_14-50-02	47	1	2468.0	1504.75	2478.5	1535.5
bumblebox-01_2023-10-28_14-50-02	01	2023-10-28_14-50-02	47	5	1555.25	1433.0	1554.5	1455.5
bumblebox-01_2023-10-28_14-50-02	01	2023-10-28_14-50-02	47	15	1982.75	1237.75	1977.0	1269.0
bumblebox-01_2023-10-28_14-50-02	01	2023-10-28_14-50-02	47	13	338.25	2049.0	322.5	2067.5
bumblebox-01_2023-10-28_14-50-02	01	2023-10-28_14-50-02	47	8	1794.75	1662.75	1800.5	1645.5
bumblebox-01_2023-10-28_14-50-02	01	2023-10-28_14-50-02	48	10	2249.0	1734.0	2253.0	1705.0
bumblebox-01_2023-10-28_14-50-02	01	2023-10-28_14-50-02	48	8	1818.25	1576.75	1843.5	1559.0
bumblebox-01_2023-10-28_14-50-02	01	2023-10-28_14-50-02	48	3	2178.5	1533.5	2152.5	1551.5
bumblebox-01_2023-10-28_14-50-02	01	2023-10-28_14-50-02	48	1	2470.75	1505.75	2481.0	1537.0
bumblebox-01_2023-10-28_14-50-02	01	2023-10-28_14-50-02	48	5	1555.75	1437.5	1554.5	1459.0
bumblebox-01_2023-10-28_14-50-02	01	2023-10-28_14-50-02	48	15	1983.0	1367.25	1979.0	1398.5
bumblebox-01_2023-10-28_14-50-02	01	2023-10-28_14-50-02	48	13	338.5	2048.25	323.5	2066.5
bumblebox-01_2023-10-28_14-50-02	01	2023-10-28_14-50-02	48	0	1971.25	1929.75	1979.0	1961.0
bumblebox-01_2023-10-28_14-50-02	01	2023-10-28_14-50-02	49	0	1964.25	1938.0	1974.0	1968.5
bumblebox-01_2023-10-28_14-50-02	01	2023-10-28_14-50-02	49	10	2269.5	1726.25	2281.5	1698.0
bumblebox-01_2023-10-28_14-50-02	01	2023-10-28_14-50-02	49	1	2473.25	1508.75	2483.0	1539.5
bumblebox-01_2023-10-28_14-50-02	01	2023-10-28_14-50-02	49	3	2190.5	1495.25	2157.5	1493.5
bumblebox-01_2023-10-28_14-50-02	01	2023-10-28_14-50-02	49	5	1554.75	1433.0	1552.0	1456.0
bumblebox-01_2023-10-28_14-50-02	01	2023-10-28_14-50-02	49	15	2031.25	1394.5	2049.5	1417.0
bumblebox-01_2023-10-28_14-50-02	01	2023-10-28_14-50-02	49	13	338.5	2048.25	323.0	2066.0
bumblebox-01_2023-10-28_14-50-02	01	2023-10-28_14-50-02	49	8	1789.0	1641.75	1820.0	1646.5
bumblebox-01_2023-10-28_14-50-02	01	2023-10-28_14-50-02	50	10	2268.0	1709.5	2271.0	1679.5
bumblebox-01_2023-10-28_14-50-02	01	2023-10-28_14-50-02	50	1	2476.25	1512.25	2486.0	1543.5
bumblebox-01_2023-10-28_14-50-02	01	2023-10-28_14-50-02	50	15	2068.5	1414.0	2089.5	1430.0
bumblebox-01_2023-10-28_14-50-02	01	2023-10-28_14-50-02	50	4	2294.75	2064.75	2264.0	2068.0
bumblebox-01_2023-10-28_14-50-02	01	2023-10-28_14-50-02	50	13	338.75	2048.5	323.5	2066.5
bumblebox-01_2023-10-28_14-50-02	01	2023-10-28_14-50-02	50	3	2198.25	1453.25	2183.5	1445.5
bumblebox-01_2023-10-28_14-50-02	01	2023-10-28_14-50-02	50	5	1550.0	1429.5	1549.0	1452.0
bumblebox-01_2023-10-28_14-50-02	01	2023-10-28_14-50-02	51	10	2271.75	1743.0	2283.5	1722.0
bumblebox-01_2023-10-28_14-50-02	01	2023-10-28_14-50-02	51	1	2478.25	1518.25	2487.0	1549.0
bumblebox-01_2023-10-28_14-50-02	01	2023-10-28_14-50-02	51	5	1554.5	1437.0	1554.0	1459.0
bumblebox-01_2023-10-28_14-50-02	01	2023-10-28_14-50-02	51	15	2084.75	1407.5	2111.0	1411.0
bumblebox-01_2023-10-28_14-50-02	01	2023-10-28_14-50-02	51	4	2237.25	2045.25	2204.0	2044.0
bumblebox-01_2023-10-28_14-50-02	01	2023-10-28_14-50-02	51	13	338.0	2049.25	323.0	2067.5
bumblebox-01_2023-10-28_14-50-02	01	2023-10-28_14-50-02	51	3	2141.0	1475.75	2120.5	1480.5
