## Supplementary material for "The BumbleBox: An open-source platform for quantifying behavior in bumblebee colonies": Sample BumbleBox Data Output: bumblebox-01_2023-10-28_14-50-02_updated.csv

filename	colony number	datetime	frame	ID	centroidX	centroidY	frontX	frontY	elapsed frames	speed	distance_from_center
bumblebox-01_2023-10-28_14-50-02	1	2023-10-28_14-50-02	0	0	1948.0	1862.0	1966.0	1874.5			372.7189564869103
bumblebox-01_2023-10-28_14-50-02	1	2023-10-28_14-50-02	0	1	2026.25	1073.25	2047.5	1072.5			464.49219999696953
bumblebox-01_2023-10-28_14-50-02	1	2023-10-28_14-50-02	0	5	1521.75	1322.25	1515.5	1347.5			373.77192016317804
bumblebox-01_2023-10-28_14-50-02	1	2023-10-28_14-50-02	0	6	1988.25	1642.75	2011.0	1663.5			197.46076536371646
bumblebox-01_2023-10-28_14-50-02	1	2023-10-28_14-50-02	0	7	2269.25	551.25	2285.5	524.0			1040.0276457181437
bumblebox-01_2023-10-28_14-50-02	1	2023-10-28_14-50-02	0	9	2250.75	1614.75	2218.0	1624.0			416.9924439392987
bumblebox-01_2023-10-28_14-50-02	1	2023-10-28_14-50-02	0	12	2163.75	2016.5	2134.0	2018.0			602.5370294957648
bumblebox-01_2023-10-28_14-50-02	1	2023-10-28_14-50-02	0	13	331.0	2058.0	314.5	2072.0			1616.50465802409
bumblebox-01_2023-10-28_14-50-02	1	2023-10-28_14-50-02	0	15	2143.0	1383.0	2160.5	1392.5			317.3076468459492
bumblebox-01_2023-10-28_14-50-02	1	2023-10-28_14-50-02	1	1	2085.75	1084.25	2112.0	1087.5	1.0	60.508263898413084	454.07633323732034
bumblebox-01_2023-10-28_14-50-02	1	2023-10-28_14-50-02	1	5	1519.75	1303.5	1511.0	1327.0	1.0	18.856364973133076	374.61464053911453
bumblebox-01_2023-10-28_14-50-02	1	2023-10-28_14-50-02	1	6	2000.75	1632.0	2025.5	1650.5	1.0	16.486737093797547	216.00868942301835
bumblebox-01_2023-10-28_14-50-02	1	2023-10-28_14-50-02	1	7	2261.25	550.75	2278.0	524.0	1.0	8.0156097709407	1009.6371892448544
bumblebox-01_2023-10-28_14-50-02	1	2023-10-28_14-50-02	1	9	2344.0	1759.75	2341.5	1793.0	1.0	172.39652693717468	567.8090877718056
bumblebox-01_2023-10-28_14-50-02	1	2023-10-28_14-50-02	1	12	2153.25	2014.25	2123.5	2010.0	1.0	10.738365797457265	617.7681635583449
bumblebox-01_2023-10-28_14-50-02	1	2023-10-28_14-50-02	1	13	330.75	2058.0	314.5	2072.0	1.0	0.25	1630.5152571829096
bumblebox-01_2023-10-28_14-50-02	1	2023-10-28_14-50-02	1	15	2130.0	1391.5	2146.0	1405.5	1.0	15.532224567009067	288.9164631104465
bumblebox-01_2023-10-28_14-50-02	1	2023-10-28_14-50-02	2	0	1967.5	1799.0	1985.5	1793.5	2.0	65.94884381094182	303.96432259984107
bumblebox-01_2023-10-28_14-50-02	1	2023-10-28_14-50-02	2	1	2082.25	1038.25	2103.0	1021.5	1.0	46.13296001775737	512.7396496297797
bumblebox-01_2023-10-28_14-50-02	1	2023-10-28_14-50-02	2	5	1537.75	1313.5	1534.0	1342.5	1.0	20.591260281974	392.1327506544211
bumblebox-01_2023-10-28_14-50-02	1	2023-10-28_14-50-02	2	6	1997.0	1628.25	2020.0	1650.5	1.0	5.303300858899107	168.84204394187233
bumblebox-01_2023-10-28_14-50-02	1	2023-10-28_14-50-02	2	7	2261.5	552.5	2281.0	527.5	1.0	1.7677669529663689	1030.09901275569
bumblebox-01_2023-10-28_14-50-02	1	2023-10-28_14-50-02	2	9	2471.0	1784.25	2479.0	1806.0	1.0	129.34160196935863	654.0165409242103
bumblebox-01_2023-10-28_14-50-02	1	2023-10-28_14-50-02	2	12	2122.75	2004.25	2096.5	1989.0	1.0	32.09750769140807	552.8745622976359
bumblebox-01_2023-10-28_14-50-02	1	2023-10-28_14-50-02	2	13	330.75	2057.75	314.5	2071.5	1.0	0.25	1641.7843032208796
bumblebox-01_2023-10-28_14-50-02	1	2023-10-28_14-50-02	2	15	2131.0	1399.0	2147.0	1411.0	1.0	7.566372975210778	275.7416332410998
bumblebox-01_2023-10-28_14-50-02	1	2023-10-28_14-50-02	3	0	2016.0	1795.0	2041.5	1788.0	1.0	48.66466890876789	402.40759444910145
bumblebox-01_2023-10-28_14-50-02	1	2023-10-28_14-50-02	3	1	2035.5	1006.25	2024.0	978.5	1.0	56.653000803134866	390.5649516345681
bumblebox-01_2023-10-28_14-50-02	1	2023-10-28_14-50-02	3	4	2405.0	1475.0	2379.5	1466.0			348.58750274545486
bumblebox-01_2023-10-28_14-50-02	1	2023-10-28_14-50-02	3	5	1556.75	1332.5	1558.5	1362.5	1.0	26.870057685088806	512.7171462612816
bumblebox-01_2023-10-28_14-50-02	1	2023-10-28_14-50-02	3	6	1999.0	1600.25	2020.5	1618.5	1.0	28.071337695236398	215.14917835146966
bumblebox-01_2023-10-28_14-50-02	1	2023-10-28_14-50-02	3	7	2259.25	544.0	2280.0	520.0	1.0	8.792752697534487	873.4032378119012
bumblebox-01_2023-10-28_14-50-02	1	2023-10-28_14-50-02	3	12	2128.75	2013.5	2099.5	2000.5	1.0	11.025538535599972	621.0664695266622
bumblebox-01_2023-10-28_14-50-02	1	2023-10-28_14-50-02	3	15	2124.25	1398.75	2143.5	1406.5	1.0	6.754628043053148	58.768987955489756
bumblebox-01_2023-10-28_14-50-02	1	2023-10-28_14-50-02	4	0	2047.0	1810.0	2076.0	1799.5	1.0	34.438350715445125	403.5261400194694
bumblebox-01_2023-10-28_14-50-02	1	2023-10-28_14-50-02	4	1	1920.5	908.25	1905.0	882.5	1.0	151.09268678529745	553.478286597196
bumblebox-01_2023-10-28_14-50-02	1	2023-10-28_14-50-02	4	4	2252.5	1450.5	2225.0	1464.5	1.0	154.45549520816667	401.6692408093326
bumblebox-01_2023-10-28_14-50-02	1	2023-10-28_14-50-02	4	5	1560.0	1327.5	1557.5	1356.0	1.0	5.963430220938282	318.5483324763399
bumblebox-01_2023-10-28_14-50-02	1	2023-10-28_14-50-02	4	6	1970.0	1600.75	1966.5	1633.5	1.0	29.004310024546353	186.42906712179098
bumblebox-01_2023-10-28_14-50-02	1	2023-10-28_14-50-02	4	7	2258.25	542.5	2278.5	518.0	1.0	1.8027756377319946	1001.4305281063968
bumblebox-01_2023-10-28_14-50-02	1	2023-10-28_14-50-02	4	12	2194.25	2021.0	2163.5	2026.5	1.0	65.92799102050661	660.0128511889507
bumblebox-01_2023-10-28_14-50-02	1	2023-10-28_14-50-02	4	13	330.75	2058.0	314.5	2072.0	2.0	0.25	1634.509922257063
bumblebox-01_2023-10-28_14-50-02	1	2023-10-28_14-50-02	4	15	2124.75	1397.5	2141.5	1410.0	1.0	1.346291201783626	280.321130057636
bumblebox-01_2023-10-28_14-50-02	1	2023-10-28_14-50-02	5	0	2023.5	1817.0	2049.5	1808.0	1.0	24.520399670478458	414.63555412785524
bumblebox-01_2023-10-28_14-50-02	1	2023-10-28_14-50-02	5	1	1853.5	761.5	1836.5	736.0	1.0	161.32130206516436	683.7416694371431
bumblebox-01_2023-10-28_14-50-02	1	2023-10-28_14-50-02	5	4	2261.5	1490.0	2251.5	1515.5	1.0	40.512343797909296	423.74544045035947
bumblebox-01_2023-10-28_14-50-02	1	2023-10-28_14-50-02	5	5	1566.5	1330.75	1565.0	1359.5	1.0	7.267220926874317	296.574957214721
bumblebox-01_2023-10-28_14-50-02	1	2023-10-28_14-50-02	5	6	1939.75	1627.25	1935.0	1661.0	1.0	40.21582400001273	207.59804503527758
bumblebox-01_2023-10-28_14-50-02	1	2023-10-28_14-50-02	5	7	2259.75	542.25	2283.0	520.0	1.0	1.5206906325745548	995.6061824459968
bumblebox-01_2023-10-28_14-50-02	1	2023-10-28_14-50-02	5	12	2181.25	1996.75	2155.0	2008.5	1.0	27.514768761521513	648.5848085316404
bumblebox-01_2023-10-28_14-50-02	1	2023-10-28_14-50-02	5	13	330.75	2057.75	314.5	2072.5	1.0	0.25	1628.9816530827618
bumblebox-01_2023-10-28_14-50-02	1	2023-10-28_14-50-02	5	15	2144.75	1382.75	2160.0	1388.5	1.0	24.85080481594107	310.92899059328323
bumblebox-01_2023-10-28_14-50-02	1	2023-10-28_14-50-02	6	0	2042.25	1821.25	2067.5	1805.0	1.0	19.225633929730378	410.9870355183939
bumblebox-01_2023-10-28_14-50-02	1	2023-10-28_14-50-02	6	1	1802.5	803.5	1778.0	784.0	1.0	66.06814663663572	662.3654027027156
bumblebox-01_2023-10-28_14-50-02	1	2023-10-28_14-50-02	6	4	2310.0	1652.75	2300.0	1684.5	1.0	169.822885677991	508.5331195133462
bumblebox-01_2023-10-28_14-50-02	1	2023-10-28_14-50-02	6	5	1568.25	1331.0	1566.0	1360.0	1.0	1.7677669529663689	300.652305233097
bumblebox-01_2023-10-28_14-50-02	1	2023-10-28_14-50-02	6	6	1961.0	1644.0	1970.5	1675.5	1.0	27.057808484797878	217.56316842031518
bumblebox-01_2023-10-28_14-50-02	1	2023-10-28_14-50-02	6	7	2258.75	540.75	2280.0	517.0	1.0	1.8027756377319946	1015.7052470671563
bumblebox-01_2023-10-28_14-50-02	1	2023-10-28_14-50-02	6	12	2166.0	1999.0	2145.0	2016.0	1.0	15.415090009467995	627.0425371250324
bumblebox-01_2023-10-28_14-50-02	1	2023-10-28_14-50-02	6	13	330.75	2057.75	314.5	2072.5	1.0	0.0	1619.0932249694504
bumblebox-01_2023-10-28_14-50-02	1	2023-10-28_14-50-02	6	15	2097.25	1334.5	2114.5	1357.5	1.0	67.70755127753476	290.7389107043135
bumblebox-01_2023-10-28_14-50-02	1	2023-10-28_14-50-02	7	0	2005.75	1834.5	2029.5	1822.0	1.0	38.83056141752267	406.5941353426802
bumblebox-01_2023-10-28_14-50-02	1	2023-10-28_14-50-02	7	1	1830.5	773.75	1833.5	743.5	1.0	40.85416135475063	690.0232176492771
bumblebox-01_2023-10-28_14-50-02	1	2023-10-28_14-50-02	7	4	2330.5	1652.75	2326.0	1685.0	1.0	20.5	526.7000905064534
bumblebox-01_2023-10-28_14-50-02	1	2023-10-28_14-50-02	7	5	1566.0	1330.5	1562.0	1358.0	1.0	2.3048861143232218	303.6717078900165
bumblebox-01_2023-10-28_14-50-02	1	2023-10-28_14-50-02	7	6	1974.0	1654.75	1995.0	1680.0	1.0	16.868980407837338	233.9799654423324
bumblebox-01_2023-10-28_14-50-02	1	2023-10-28_14-50-02	7	7	2258.5	529.25	2279.0	505.0	1.0	11.502717070327341	1024.3592234528078
bumblebox-01_2023-10-28_14-50-02	1	2023-10-28_14-50-02	7	12	2161.25	2005.0	2149.5	2031.0	1.0	7.652613932506983	629.9986656119515
bumblebox-01_2023-10-28_14-50-02	1	2023-10-28_14-50-02	7	13	331.0	2057.75	314.5	2072.0	1.0	0.25	1620.6782228456618
bumblebox-01_2023-10-28_14-50-02	1	2023-10-28_14-50-02	7	15	2092.5	1335.25	2099.5	1366.5	1.0	4.808846015417836	284.29510646813526
bumblebox-01_2023-10-28_14-50-02	1	2023-10-28_14-50-02	8	0	2023.5	1816.5	2050.5	1807.5	1.0	25.279685520195855	389.1000071786425
bumblebox-01_2023-10-28_14-50-02	1	2023-10-28_14-50-02	8	1	1943.75	723.25	1968.0	704.5	1.0	123.99924394930801	745.3702912928416
bumblebox-01_2023-10-28_14-50-02	1	2023-10-28_14-50-02	8	4	2386.25	1720.0	2397.0	1751.0	1.0	87.35344870123903	586.0481495935084
bumblebox-01_2023-10-28_14-50-02	1	2023-10-28_14-50-02	8	5	1558.75	1325.5	1553.0	1352.0	1.0	8.806957476904268	330.7243569933156
bumblebox-01_2023-10-28_14-50-02	1	2023-10-28_14-50-02	8	6	1971.5	1647.5	1991.5	1671.5	1.0	7.668930825088983	215.3193597833943
bumblebox-01_2023-10-28_14-50-02	1	2023-10-28_14-50-02	8	7	2246.75	561.0	2266.5	536.0	1.0	33.854467947377344	982.4859853553909
bumblebox-01_2023-10-28_14-50-02	1	2023-10-28_14-50-02	8	12	2181.75	2001.25	2183.5	2032.5	1.0	20.840165546367427	626.8225728295382
bumblebox-01_2023-10-28_14-50-02	1	2023-10-28_14-50-02	8	13	330.5	2058.5	314.0	2073.0	1.0	0.9013878188659973	1640.269264490091
bumblebox-01_2023-10-28_14-50-02	1	2023-10-28_14-50-02	8	15	2089.75	1320.75	2096.0	1351.5	1.0	14.758472143145442	271.35505447000565
bumblebox-01_2023-10-28_14-50-02	1	2023-10-28_14-50-02	9	0	2080.5	1741.5	2109.5	1725.5	1.0	94.2019108086455	314.3646946621073
bumblebox-01_2023-10-28_14-50-02	1	2023-10-28_14-50-02	9	1	1979.25	710.0	2002.0	688.5	1.0	37.892116594352444	756.9078617969298
bumblebox-01_2023-10-28_14-50-02	1	2023-10-28_14-50-02	9	4	2402.0	1827.5	2401.0	1861.0	1.0	108.64765298891642	594.6831393691938
bumblebox-01_2023-10-28_14-50-02	1	2023-10-28_14-50-02	9	5	1558.25	1321.5	1552.5	1348.5	1.0	4.031128874149275	398.9052973451218
bumblebox-01_2023-10-28_14-50-02	1	2023-10-28_14-50-02	9	6	1978.0	1640.0	1999.0	1663.0	1.0	9.924716620639604	181.06424619454825
bumblebox-01_2023-10-28_14-50-02	1	2023-10-28_14-50-02	9	7	2273.0	605.5	2292.5	583.0	1.0	51.66538976916752	925.5945042241771
bumblebox-01_2023-10-28_14-50-02	1	2023-10-28_14-50-02	9	9	2412.75	1404.75	2391.0	1384.5	7.0	383.9444132944247	486.21313356387236
bumblebox-01_2023-10-28_14-50-02	1	2023-10-28_14-50-02	9	12	2208.5	2023.0	2219.0	2050.0	1.0	34.47644123165847	623.2036073788405
bumblebox-01_2023-10-28_14-50-02	1	2023-10-28_14-50-02	9	13	331.0	2058.75	314.5	2072.5	1.0	0.5590169943749475	1705.8703603292954
bumblebox-01_2023-10-28_14-50-02	1	2023-10-28_14-50-02	9	15	2080.0	1320.75	2085.5	1352.0	1.0	9.75	208.09742009453169
bumblebox-01_2023-10-28_14-50-02	1	2023-10-28_14-50-02	10	0	2080.25	1713.0	2106.5	1691.5	1.0	28.501096470136023	276.2096542936179
bumblebox-01_2023-10-28_14-50-02	1	2023-10-28_14-50-02	10	1	1916.5	748.5	1946.5	742.0	1.0	73.61937584630829	745.539191206606
bumblebox-01_2023-10-28_14-50-02	1	2023-10-28_14-50-02	10	4	2430.5	1984.5	2414.0	2007.5	1.0	159.56581714139153	713.8008725302875
bumblebox-01_2023-10-28_14-50-02	1	2023-10-28_14-50-02	10	5	1560.25	1323.0	1556.5	1351.5	1.0	2.5	391.0335959032166
bumblebox-01_2023-10-28_14-50-02	1	2023-10-28_14-50-02	10	6	1971.75	1635.25	1992.5	1656.5	1.0	7.850159234053791	153.38358166700883
bumblebox-01_2023-10-28_14-50-02	1	2023-10-28_14-50-02	10	7	2282.75	690.75	2313.0	690.0	1.0	85.80573990124437	884.748805099504
bumblebox-01_2023-10-28_14-50-02	1	2023-10-28_14-50-02	10	9	2272.5	1422.25	2239.5	1421.0	1.0	141.33758346596989	367.6737828904856
bumblebox-01_2023-10-28_14-50-02	1	2023-10-28_14-50-02	10	12	2193.25	2024.25	2208.0	2050.0	1.0	15.301143748099356	600.2469267934655
bumblebox-01_2023-10-28_14-50-02	1	2023-10-28_14-50-02	10	13	331.0	2058.25	315.0	2072.5	1.0	0.5	1678.5692302151258
bumblebox-01_2023-10-28_14-50-02	1	2023-10-28_14-50-02	10	15	2080.25	1340.5	2086.0	1371.5	1.0	19.75158221510368	227.84127836061666
bumblebox-01_2023-10-28_14-50-02	1	2023-10-28_14-50-02	11	0	2079.25	1693.25	2101.0	1668.0	1.0	19.7753002505651	257.8097287729847
bumblebox-01_2023-10-28_14-50-02	1	2023-10-28_14-50-02	11	1	1914.25	754.25	1944.5	751.5	1.0	6.174544517614234	745.7965917393294
bumblebox-01_2023-10-28_14-50-02	1	2023-10-28_14-50-02	11	4	2432.5	1970.25	2413.5	1997.0	1.0	14.38966643115816	703.994997318873
bumblebox-01_2023-10-28_14-50-02	1	2023-10-28_14-50-02	11	5	1569.0	1334.0	1567.5	1363.5	1.0	14.055692796870597	377.98873164421195
bumblebox-01_2023-10-28_14-50-02	1	2023-10-28_14-50-02	11	6	1977.5	1627.0	2002.5	1640.5	1.0	10.056092680559383	144.47597118552267
bumblebox-01_2023-10-28_14-50-02	1	2023-10-28_14-50-02	11	7	2281.0	715.0	2307.5	731.5	1.0	24.313062332828416	868.8870071821767
bumblebox-01_2023-10-28_14-50-02	1	2023-10-28_14-50-02	11	9	2237.0	1465.0	2211.0	1483.0	1.0	55.56808886402339	330.2873464878725
bumblebox-01_2023-10-28_14-50-02	1	2023-10-28_14-50-02	11	12	2182.0	2026.5	2202.5	2049.5	1.0	11.472793905583766	593.242915044082
bumblebox-01_2023-10-28_14-50-02	1	2023-10-28_14-50-02	11	13	331.0	2058.25	315.0	2072.5	1.0	0.0	1673.4270319467173
bumblebox-01_2023-10-28_14-50-02	1	2023-10-28_14-50-02	11	15	2082.25	1356.75	2096.0	1383.5	1.0	16.372614330032942	225.1460220612392
bumblebox-01_2023-10-28_14-50-02	1	2023-10-28_14-50-02	12	0	2076.5	1688.0	2099.0	1664.0	1.0	5.926634795564849	304.69418993921767
bumblebox-01_2023-10-28_14-50-02	1	2023-10-28_14-50-02	12	1	1938.5	757.0	1969.5	763.0	1.0	24.40542972373156	717.8383402382805
bumblebox-01_2023-10-28_14-50-02	1	2023-10-28_14-50-02	12	5	1565.5	1327.75	1562.0	1356.0	1.0	7.163274390947201	329.91956207274467
bumblebox-01_2023-10-28_14-50-02	1	2023-10-28_14-50-02	12	6	1996.25	1608.5	2025.0	1615.0	1.0	26.34032080290595	191.74708659077297
bumblebox-01_2023-10-28_14-50-02	1	2023-10-28_14-50-02	12	7	2277.25	761.25	2289.5	791.0	1.0	46.401777983176466	821.7637920584427
bumblebox-01_2023-10-28_14-50-02	1	2023-10-28_14-50-02	12	9	2279.0	1607.0	2256.5	1631.0	1.0	148.08105888330215	437.9295598412101
bumblebox-01_2023-10-28_14-50-02	1	2023-10-28_14-50-02	12	12	2192.25	2019.0	2223.5	2027.0	1.0	12.700885795880538	639.561286868189
bumblebox-01_2023-10-28_14-50-02	1	2023-10-28_14-50-02	12	13	331.5	2059.0	315.0	2073.0	1.0	0.9013878188659973	1640.3510784261482
bumblebox-01_2023-10-28_14-50-02	1	2023-10-28_14-50-02	12	15	2108.25	1410.0	2121.5	1426.5	1.0	59.25843821769183	252.89781795650288
bumblebox-01_2023-10-28_14-50-02	1	2023-10-28_14-50-02	13	0	2052.0	1722.5	2083.5	1717.0	1.0	42.31430018327138	317.66630717790866
bumblebox-01_2023-10-28_14-50-02	1	2023-10-28_14-50-02	13	1	1956.5	765.5	1985.0	779.0	1.0	19.90602923739438	716.1198452186961
bumblebox-01_2023-10-28_14-50-02	1	2023-10-28_14-50-02	13	5	1560.25	1323.75	1556.5	1351.5	1.0	6.600189391222043	329.89856512510767
bumblebox-01_2023-10-28_14-50-02	1	2023-10-28_14-50-02	13	6	1935.25	1580.75	1959.0	1562.5	1.0	67.01539002348639	134.0777425577517
bumblebox-01_2023-10-28_14-50-02	1	2023-10-28_14-50-02	13	7	2342.5	862.25	2355.5	891.0	1.0	120.24376283200722	783.1379903201708
bumblebox-01_2023-10-28_14-50-02	1	2023-10-28_14-50-02	13	9	2193.5	1563.0	2160.0	1566.5	1.0	96.15742301039478	351.07682673683405
bumblebox-01_2023-10-28_14-50-02	1	2023-10-28_14-50-02	13	12	2183.5	2004.25	2215.0	2002.0	1.0	17.150072886142496	624.1871164379802
bumblebox-01_2023-10-28_14-50-02	1	2023-10-28_14-50-02	13	13	330.75	2058.0	314.5	2072.5	1.0	1.25	1631.1282396258541
bumblebox-01_2023-10-28_14-50-02	1	2023-10-28_14-50-02	13	15	2130.25	1388.0	2144.5	1393.0	1.0	31.11269837220809	289.552145935839
bumblebox-01_2023-10-28_14-50-02	1	2023-10-28_14-50-02	14	0	2041.75	1774.75	2072.5	1778.5	1.0	53.24589186031163	366.6724059979323
bumblebox-01_2023-10-28_14-50-02	1	2023-10-28_14-50-02	14	1	1968.75	806.75	1995.0	824.0	1.0	43.03051243013497	683.2582533861647
bumblebox-01_2023-10-28_14-50-02	1	2023-10-28_14-50-02	14	5	1561.25	1326.0	1557.0	1354.5	1.0	2.462214450449026	307.26977693927614
bumblebox-01_2023-10-28_14-50-02	1	2023-10-28_14-50-02	14	7	2369.75	931.75	2377.0	962.5	1.0	74.65127259464504	766.5747049833516
bumblebox-01_2023-10-28_14-50-02	1	2023-10-28_14-50-02	14	9	2016.25	1536.0	1985.0	1531.5	1.0	179.2946248497149	196.15849030901646
bumblebox-01_2023-10-28_14-50-02	1	2023-10-28_14-50-02	14	12	2212.75	1998.5	2232.5	1977.5	1.0	29.809813820284084	648.1833244309148
bumblebox-01_2023-10-28_14-50-02	1	2023-10-28_14-50-02	14	13	330.75	2057.75	314.5	2072.5	1.0	0.25	1607.8959359424703
bumblebox-01_2023-10-28_14-50-02	1	2023-10-28_14-50-02	14	15	2135.5	1374.0	2146.5	1380.5	1.0	14.95200655430568	322.3646715217294
bumblebox-01_2023-10-28_14-50-02	1	2023-10-28_14-50-02	15	0	2221.0	1724.5	2251.0	1727.5	1.0	186.16021325729082	436.98264053049064
bumblebox-01_2023-10-28_14-50-02	1	2023-10-28_14-50-02	15	1	1989.0	860.0	2007.5	885.0	1.0	56.97038704449883	650.9141288411245
bumblebox-01_2023-10-28_14-50-02	1	2023-10-28_14-50-02	15	5	1574.75	1347.0	1572.0	1377.0	1.0	24.964975465639856	311.713635609673
bumblebox-01_2023-10-28_14-50-02	1	2023-10-28_14-50-02	15	7	2437.0	1049.5	2446.5	1079.5	1.0	135.60097713512243	738.2855667863215
bumblebox-01_2023-10-28_14-50-02	1	2023-10-28_14-50-02	15	9	1902.25	1552.5	1870.0	1545.0	1.0	115.18788998848794	78.08338891851454
bumblebox-01_2023-10-28_14-50-02	1	2023-10-28_14-50-02	15	12	2194.0	2000.75	2185.5	1972.5	1.0	18.884517468021258	611.840525075775
bumblebox-01_2023-10-28_14-50-02	1	2023-10-28_14-50-02	15	13	331.0	2058.25	315.0	2072.5	1.0	0.5590169943749475	1618.6759876902481
bumblebox-01_2023-10-28_14-50-02	1	2023-10-28_14-50-02	15	15	2141.0	1372.5	2152.0	1379.5	1.0	5.70087712549569	317.12746353004496
bumblebox-01_2023-10-28_14-50-02	1	2023-10-28_14-50-02	16	0	2267.0	1715.0	2284.5	1714.0	1.0	46.97073557013984	455.73140154213917
bumblebox-01_2023-10-28_14-50-02	1	2023-10-28_14-50-02	16	1	2008.75	954.5	2017.5	985.0	1.0	96.54176557324814	594.456856383676
bumblebox-01_2023-10-28_14-50-02	1	2023-10-28_14-50-02	16	5	1576.5	1386.0	1572.0	1414.0	1.0	39.03924307667862	309.3976775148167
bumblebox-01_2023-10-28_14-50-02	1	2023-10-28_14-50-02	16	7	2419.0	1140.0	2419.0	1171.0	1.0	92.2726936856186	687.3358333824613
bumblebox-01_2023-10-28_14-50-02	1	2023-10-28_14-50-02	16	9	1857.25	1594.0	1824.0	1593.0	1.0	61.21478579559027	66.46792723985381
bumblebox-01_2023-10-28_14-50-02	1	2023-10-28_14-50-02	16	12	2207.25	2003.0	2186.0	1981.0	1.0	13.439680055715613	593.6252377144713
bumblebox-01_2023-10-28_14-50-02	1	2023-10-28_14-50-02	16	13	331.0	2058.0	314.5	2072.0	1.0	0.25	1610.2956787036233
bumblebox-01_2023-10-28_14-50-02	1	2023-10-28_14-50-02	16	15	2145.25	1371.75	2157.0	1375.5	1.0	4.315669125408017	332.6181195854527
bumblebox-01_2023-10-28_14-50-02	1	2023-10-28_14-50-02	17	0	2303.5	1648.25	2323.5	1639.5	1.0	76.07767412322751	481.3619198187186
bumblebox-01_2023-10-28_14-50-02	1	2023-10-28_14-50-02	17	1	2035.0	1042.75	2042.0	1072.0	1.0	92.07130388997432	539.9273831744066
bumblebox-01_2023-10-28_14-50-02	1	2023-10-28_14-50-02	17	5	1557.0	1407.0	1552.0	1433.5	1.0	28.6574597618142	308.5666981813859
bumblebox-01_2023-10-28_14-50-02	1	2023-10-28_14-50-02	17	7	2380.5	1225.5	2374.5	1255.5	1.0	93.7683315410912	632.7206638608877
bumblebox-01_2023-10-28_14-50-02	1	2023-10-28_14-50-02	17	9	1713.0	1604.0	1682.0	1597.5	1.0	144.59620499860984	134.84887736485794
bumblebox-01_2023-10-28_14-50-02	1	2023-10-28_14-50-02	17	12	2205.25	1998.0	2187.0	1974.5	1.0	5.385164807134504	586.9212849493214
bumblebox-01_2023-10-28_14-50-02	1	2023-10-28_14-50-02	17	13	331.5	2058.25	315.5	2072.5	1.0	0.5590169943749475	1587.8041197992789
bumblebox-01_2023-10-28_14-50-02	1	2023-10-28_14-50-02	17	15	2143.25	1366.0	2164.5	1364.5	1.0	6.0878978309429606	357.00363405231957
bumblebox-01_2023-10-28_14-50-02	1	2023-10-28_14-50-02	18	0	2319.5	1586.5	2323.5	1561.0	1.0	63.78920363196267	469.36838634356866
bumblebox-01_2023-10-28_14-50-02	1	2023-10-28_14-50-02	18	1	2086.0	1098.5	2103.0	1124.0	1.0	75.55833838829437	516.922666566167
bumblebox-01_2023-10-28_14-50-02	1	2023-10-28_14-50-02	18	5	1545.5	1410.5	1542.0	1436.5	1.0	12.020815280171307	339.5814644347572
bumblebox-01_2023-10-28_14-50-02	1	2023-10-28_14-50-02	18	6	2000.25	1605.75	2031.0	1609.0	5.0	69.6419413859206	156.48678108492427
bumblebox-01_2023-10-28_14-50-02	1	2023-10-28_14-50-02	18	7	2348.75	1244.0	2350.0	1271.5	1.0	36.746598482036404	589.0376757794483
bumblebox-01_2023-10-28_14-50-02	1	2023-10-28_14-50-02	18	9	1659.5	1661.5	1640.5	1661.5	1.0	78.53979882836472	217.20961173967123
bumblebox-01_2023-10-28_14-50-02	1	2023-10-28_14-50-02	18	12	2216.0	1993.5	2199.0	1970.5	1.0	11.653862020806665	567.5846866708174
bumblebox-01_2023-10-28_14-50-02	1	2023-10-28_14-50-02	18	13	330.75	2058.75	315.0	2072.5	1.0	0.9013878188659973	1600.2663151241381
bumblebox-01_2023-10-28_14-50-02	1	2023-10-28_14-50-02	18	15	2152.25	1371.0	2170.0	1358.5	1.0	10.295630140987	355.0876967405986
bumblebox-01_2023-10-28_14-50-02	1	2023-10-28_14-50-02	19	0	2388.25	1520.0	2396.0	1502.0	1.0	95.64942498520313	538.2191558221218
bumblebox-01_2023-10-28_14-50-02	1	2023-10-28_14-50-02	19	1	2116.5	1112.25	2128.5	1139.5	1.0	33.45612798875566	522.3683556453163
bumblebox-01_2023-10-28_14-50-02	1	2023-10-28_14-50-02	19	5	1550.25	1419.75	1548.5	1447.5	1.0	10.398317171542711	333.569296796492
bumblebox-01_2023-10-28_14-50-02	1	2023-10-28_14-50-02	19	6	2032.0	1589.5	2057.5	1606.5	1.0	35.66686137018507	182.29100767616546
bumblebox-01_2023-10-28_14-50-02	1	2023-10-28_14-50-02	19	7	2352.0	1275.75	2350.0	1300.5	1.0	31.91590512581462	576.6557394466256
bumblebox-01_2023-10-28_14-50-02	1	2023-10-28_14-50-02	19	12	2192.5	1963.0	2173.0	1941.0	1.0	38.50324661635691	525.8388985172907
bumblebox-01_2023-10-28_14-50-02	1	2023-10-28_14-50-02	19	13	330.5	2057.5	314.5	2072.5	1.0	1.2747548783981961	1599.7132703062377
bumblebox-01_2023-10-28_14-50-02	1	2023-10-28_14-50-02	20	0	2379.5	1491.5	2386.5	1476.0	1.0	29.81295859186069	536.6080758251932
bumblebox-01_2023-10-28_14-50-02	1	2023-10-28_14-50-02	20	1	2127.5	1120.25	2142.0	1147.0	1.0	13.601470508735444	525.3932747116629
bumblebox-01_2023-10-28_14-50-02	1	2023-10-28_14-50-02	20	5	1563.5	1436.5	1561.5	1461.0	1.0	21.357083134173543	312.18540491319635
bumblebox-01_2023-10-28_14-50-02	1	2023-10-28_14-50-02	20	6	2019.0	1606.0	2038.5	1629.5	1.0	21.005951537600005	175.85630874816687
bumblebox-01_2023-10-28_14-50-02	1	2023-10-28_14-50-02	20	7	2358.75	1292.25	2353.5	1316.0	1.0	17.827296486007068	579.0967676705945
bumblebox-01_2023-10-28_14-50-02	1	2023-10-28_14-50-02	20	12	2156.0	1950.5	2131.5	1929.5	1.0	38.58108344772085	493.36969466338815
bumblebox-01_2023-10-28_14-50-02	1	2023-10-28_14-50-02	20	13	331.5	2058.75	315.5	2073.0	1.0	1.6007810593582121	1594.787509436634
bumblebox-01_2023-10-28_14-50-02	1	2023-10-28_14-50-02	21	1	2139.75	1118.25	2154.5	1143.0	1.0	12.41219158730641	525.4071077046167
bumblebox-01_2023-10-28_14-50-02	1	2023-10-28_14-50-02	21	5	1571.75	1435.25	1569.0	1459.0	1.0	8.344159634139318	227.4480794083137
bumblebox-01_2023-10-28_14-50-02	1	2023-10-28_14-50-02	21	6	2003.5	1617.25	2026.5	1635.0	1.0	19.152349725294805	242.2965167740064
bumblebox-01_2023-10-28_14-50-02	1	2023-10-28_14-50-02	21	7	2354.5	1289.5	2348.5	1313.0	1.0	5.062114182829147	607.805467209195
bumblebox-01_2023-10-28_14-50-02	1	2023-10-28_14-50-02	21	12	2021.0	1868.0	2002.5	1849.0	1.0	158.2126733229674	429.3012015865708
bumblebox-01_2023-10-28_14-50-02	1	2023-10-28_14-50-02	21	13	330.75	2058.75	314.5	2073.0	1.0	0.75	1557.221846374668
bumblebox-01_2023-10-28_14-50-02	1	2023-10-28_14-50-02	21	15	2089.75	1168.25	2063.5	1151.0	3.0	212.16458823281513	454.7987626861097
bumblebox-01_2023-10-28_14-50-02	1	2023-10-28_14-50-02	22	0	2375.5	1532.75	2401.0	1538.0	2.0	41.44348561595658	506.07916870782185
bumblebox-01_2023-10-28_14-50-02	1	2023-10-28_14-50-02	22	1	2165.0	1145.0	2177.0	1171.5	1.0	36.784847423905404	472.9723168431742
bumblebox-01_2023-10-28_14-50-02	1	2023-10-28_14-50-02	22	5	1565.5	1437.5	1560.0	1461.0	1.0	6.642665127793212	313.84241666798323
bumblebox-01_2023-10-28_14-50-02	1	2023-10-28_14-50-02	22	6	2032.0	1598.0	2058.5	1612.0	1.0	34.39204123049401	182.47551205572762
bumblebox-01_2023-10-28_14-50-02	1	2023-10-28_14-50-02	22	7	2420.5	1306.0	2410.5	1334.5	1.0	68.0312428226914	588.8954172856162
bumblebox-01_2023-10-28_14-50-02	1	2023-10-28_14-50-02	22	12	2020.0	1896.5	1998.5	1892.0	1.0	28.5175384631984	410.4863730990348
bumblebox-01_2023-10-28_14-50-02	1	2023-10-28_14-50-02	22	13	330.5	2058.5	314.0	2073.0	1.0	0.3535533905932738	1632.5521622600609
bumblebox-01_2023-10-28_14-50-02	1	2023-10-28_14-50-02	22	15	2049.0	1141.75	2024.5	1127.0	1.0	48.608769784885524	413.60987053018937
bumblebox-01_2023-10-28_14-50-02	1	2023-10-28_14-50-02	23	0	2381.25	1536.25	2405.5	1541.5	1.0	6.73145600891813	541.3075745877962
bumblebox-01_2023-10-28_14-50-02	1	2023-10-28_14-50-02	23	1	2203.5	1173.75	2213.5	1197.5	1.0	48.05010405815996	456.23416522703354
bumblebox-01_2023-10-28_14-50-02	1	2023-10-28_14-50-02	23	5	1558.75	1420.75	1552.5	1443.5	1.0	18.0589313083582	289.3067408584224
bumblebox-01_2023-10-28_14-50-02	1	2023-10-28_14-50-02	23	6	2033.25	1580.75	2065.5	1580.5	1.0	17.295230556427978	224.66553939542393
bumblebox-01_2023-10-28_14-50-02	1	2023-10-28_14-50-02	23	7	2435.0	1322.5	2424.5	1351.5	1.0	21.965882636488796	604.3546271073983
bumblebox-01_2023-10-28_14-50-02	1	2023-10-28_14-50-02	23	13	330.75	2058.25	314.5	2072.5	1.0	0.3535533905932738	1630.0063423252095
bumblebox-01_2023-10-28_14-50-02	1	2023-10-28_14-50-02	23	15	1978.0	1106.25	1950.5	1097.5	1.0	79.38041320124253	374.77470272968316
bumblebox-01_2023-10-28_14-50-02	1	2023-10-28_14-50-02	24	0	2382.5	1533.25	2406.0	1540.0	1.0	3.25	547.2731518883215
bumblebox-01_2023-10-28_14-50-02	1	2023-10-28_14-50-02	24	1	2232.5	1212.75	2245.5	1234.5	1.0	48.60041152089147	522.7933652771216
bumblebox-01_2023-10-28_14-50-02	1	2023-10-28_14-50-02	24	5	1561.75	1441.25	1556.5	1463.5	1.0	20.71834935510066	295.7579364014504
bumblebox-01_2023-10-28_14-50-02	1	2023-10-28_14-50-02	24	6	2045.0	1572.25	2069.0	1552.0	1.0	14.502155012273176	210.29955486823508
bumblebox-01_2023-10-28_14-50-02	1	2023-10-28_14-50-02	24	7	2461.25	1499.25	2446.5	1528.5	1.0	178.68862582716338	627.9712097523085
bumblebox-01_2023-10-28_14-50-02	1	2023-10-28_14-50-02	24	13	330.5	2059.25	314.5	2074.5	1.0	1.0307764064044151	1587.9436081856866
bumblebox-01_2023-10-28_14-50-02	1	2023-10-28_14-50-02	25	0	2405.0	1579.0	2428.5	1593.5	1.0	50.98345319807202	673.0969327424892
bumblebox-01_2023-10-28_14-50-02	1	2023-10-28_14-50-02	25	1	2287.0	1257.25	2294.5	1283.5	1.0	70.35978965289763	616.956331352486
bumblebox-01_2023-10-28_14-50-02	1	2023-10-28_14-50-02	25	5	1560.0	1435.5	1555.5	1458.5	1.0	6.010407640085654	197.79159886515052
bumblebox-01_2023-10-28_14-50-02	1	2023-10-28_14-50-02	25	6	1987.75	1589.0	1993.0	1561.0	1.0	59.650020955570504	260.7996435611688
bumblebox-01_2023-10-28_14-50-02	1	2023-10-28_14-50-02	25	9	1705.75	1642.0	1693.0	1617.5	7.0	50.1927534610326	115.29104696464545
bumblebox-01_2023-10-28_14-50-02	1	2023-10-28_14-50-02	25	13	330.5	2059.0	314.0	2073.0	1.0	0.25	1499.5332543386114
bumblebox-01_2023-10-28_14-50-02	1	2023-10-28_14-50-02	25	15	1859.75	1149.25	1839.0	1167.0	2.0	125.82552404023598	401.21487226234495
bumblebox-01_2023-10-28_14-50-02	1	2023-10-28_14-50-02	26	0	2429.25	1581.75	2447.0	1608.0	1.0	24.40542972373156	691.1498202123704
bumblebox-01_2023-10-28_14-50-02	1	2023-10-28_14-50-02	26	1	2319.25	1286.75	2318.0	1314.0	1.0	43.70712184530114	633.3616680467965
bumblebox-01_2023-10-28_14-50-02	1	2023-10-28_14-50-02	26	5	1559.5	1441.0	1555.5	1465.5	1.0	5.522680508593631	205.86434259244695
bumblebox-01_2023-10-28_14-50-02	1	2023-10-28_14-50-02	26	6	1978.25	1557.25	1978.5	1545.5	1.0	33.1407981195384	239.4969483423665
bumblebox-01_2023-10-28_14-50-02	1	2023-10-28_14-50-02	26	9	1714.25	1620.5	1704.5	1592.5	1.0	23.119256043393783	83.07641091802422
bumblebox-01_2023-10-28_14-50-02	1	2023-10-28_14-50-02	26	13	330.25	2058.75	314.0	2073.0	1.0	0.3535533905932738	1501.0499429141087
bumblebox-01_2023-10-28_14-50-02	1	2023-10-28_14-50-02	26	15	1844.25	1243.0	1830.0	1271.0	1.0	95.0226946576448	316.2149089186798
bumblebox-01_2023-10-28_14-50-02	1	2023-10-28_14-50-02	27	0	2426.0	1631.0	2438.0	1661.0	1.0	49.35711701467176	445.82007581534504
bumblebox-01_2023-10-28_14-50-02	1	2023-10-28_14-50-02	27	1	2322.5	1296.75	2322.5	1322.5	1.0	10.514870422406545	372.29800227774524
bumblebox-01_2023-10-28_14-50-02	1	2023-10-28_14-50-02	27	5	1547.75	1412.75	1544.0	1439.0	1.0	30.596159889763943	462.0351339454609
bumblebox-01_2023-10-28_14-50-02	1	2023-10-28_14-50-02	27	6	1997.75	1532.25	1999.0	1524.0	1.0	31.70567772497538	43.92795237659042
bumblebox-01_2023-10-28_14-50-02	1	2023-10-28_14-50-02	27	9	1723.5	1570.75	1714.5	1540.0	1.0	50.60261850932222	291.7742320699345
bumblebox-01_2023-10-28_14-50-02	1	2023-10-28_14-50-02	28	0	2441.5	1673.75	2450.0	1703.5	1.0	45.473206396734334	592.7432119443649
bumblebox-01_2023-10-28_14-50-02	1	2023-10-28_14-50-02	28	1	2360.0	1337.25	2358.0	1362.5	1.0	55.19510847892229	576.3172002518426
bumblebox-01_2023-10-28_14-50-02	1	2023-10-28_14-50-02	28	5	1569.5	1435.0	1568.0	1460.5	1.0	31.114707133444146	332.40020943840267
bumblebox-01_2023-10-28_14-50-02	1	2023-10-28_14-50-02	28	6	1999.5	1530.0	2003.5	1521.0	1.0	2.850438562747845	167.52475068429956
bumblebox-01_2023-10-28_14-50-02	1	2023-10-28_14-50-02	28	7	2511.75	1703.25	2504.5	1734.5	4.0	210.15767889848803	666.1203017305139
bumblebox-01_2023-10-28_14-50-02	1	2023-10-28_14-50-02	28	9	1752.75	1530.75	1740.5	1500.0	1.0	49.55363256109485	127.0646880489604
bumblebox-01_2023-10-28_14-50-02	1	2023-10-28_14-50-02	28	13	330.5	2058.75	314.0	2073.5	2.0	0.25	1586.553254571632
bumblebox-01_2023-10-28_14-50-02	1	2023-10-28_14-50-02	29	0	2426.75	1656.0	2431.5	1688.5	1.0	23.07866980568854	597.5872858722071
bumblebox-01_2023-10-28_14-50-02	1	2023-10-28_14-50-02	29	1	2372.75	1353.75	2379.5	1377.0	1.0	20.852158161686766	604.9957142295398
bumblebox-01_2023-10-28_14-50-02	1	2023-10-28_14-50-02	29	5	1561.25	1441.0	1558.0	1464.5	1.0	10.201102881551583	323.80752652789147
bumblebox-01_2023-10-28_14-50-02	1	2023-10-28_14-50-02	29	7	2538.25	1707.0	2536.5	1738.5	1.0	26.764015020172142	713.2416473884881
bumblebox-01_2023-10-28_14-50-02	1	2023-10-28_14-50-02	29	9	1751.75	1512.75	1740.0	1481.5	1.0	18.027756377319946	133.9722517393476
bumblebox-01_2023-10-28_14-50-02	1	2023-10-28_14-50-02	29	13	330.25	2057.75	313.5	2072.0	1.0	1.0307764064044151	1562.1053573845281
bumblebox-01_2023-10-28_14-50-02	1	2023-10-28_14-50-02	30	0	2358.0	1681.0	2340.0	1710.0	1.0	73.15437444199766	505.88451785774515
bumblebox-01_2023-10-28_14-50-02	1	2023-10-28_14-50-02	30	1	2414.0	1384.5	2423.5	1407.5	1.0	51.45021865842749	600.3490077633584
bumblebox-01_2023-10-28_14-50-02	1	2023-10-28_14-50-02	30	5	1559.5	1450.0	1558.5	1474.0	1.0	9.168560410446124	337.5946465928678
bumblebox-01_2023-10-28_14-50-02	1	2023-10-28_14-50-02	30	6	2022.25	1510.25	2039.5	1493.0	2.0	30.126815298003205	192.34795214370638
bumblebox-01_2023-10-28_14-50-02	1	2023-10-28_14-50-02	30	7	2554.0	1689.75	2550.0	1722.0	1.0	23.358617253596154	701.4013351200318
bumblebox-01_2023-10-28_14-50-02	1	2023-10-28_14-50-02	30	9	1763.0	1489.5	1755.0	1457.0	1.0	25.828763036583847	152.27912241160632
bumblebox-01_2023-10-28_14-50-02	1	2023-10-28_14-50-02	30	13	330.0	2058.75	314.0	2073.0	1.0	1.0307764064044151	1592.0650933550398
bumblebox-01_2023-10-28_14-50-02	1	2023-10-28_14-50-02	31	0	2339.25	1679.0	2318.5	1705.5	1.0	18.856364973133076	490.7210763202433
bumblebox-01_2023-10-28_14-50-02	1	2023-10-28_14-50-02	31	1	2395.0	1372.75	2404.0	1400.0	1.0	22.339706802015105	584.3161721453655
bumblebox-01_2023-10-28_14-50-02	1	2023-10-28_14-50-02	31	5	1565.5	1452.25	1563.0	1473.5	1.0	6.408002808988148	324.05422236195625
bumblebox-01_2023-10-28_14-50-02	1	2023-10-28_14-50-02	31	6	2056.25	1501.0	2066.0	1477.0	1.0	35.23581274782803	222.58761460033986
bumblebox-01_2023-10-28_14-50-02	1	2023-10-28_14-50-02	31	7	2527.25	1661.75	2518.5	1692.0	1.0	38.7241849494602	674.9345111844224
bumblebox-01_2023-10-28_14-50-02	1	2023-10-28_14-50-02	31	9	1774.0	1454.0	1772.0	1421.0	1.0	37.16517186829626	164.55884128450208
bumblebox-01_2023-10-28_14-50-02	1	2023-10-28_14-50-02	31	13	330.75	2058.25	314.5	2073.0	1.0	0.9013878188659973	1592.9206849913994
bumblebox-01_2023-10-28_14-50-02	1	2023-10-28_14-50-02	32	0	2355.25	1673.25	2335.0	1698.5	1.0	17.001838135919304	431.6839425257417
bumblebox-01_2023-10-28_14-50-02	1	2023-10-28_14-50-02	32	1	2351.75	1364.0	2363.5	1392.5	1.0	44.12623935936531	470.9400968761091
bumblebox-01_2023-10-28_14-50-02	1	2023-10-28_14-50-02	32	4	2462.5	1909.25	2452.5	1897.0	21.0		622.6479452584484
bumblebox-01_2023-10-28_14-50-02	1	2023-10-28_14-50-02	32	5	1568.75	1455.5	1567.0	1476.0	1.0	4.596194077712559	385.73348940126914
bumblebox-01_2023-10-28_14-50-02	1	2023-10-28_14-50-02	32	6	2103.5	1485.5	2110.5	1457.5	1.0	49.72738179313284	194.72783317324132
bumblebox-01_2023-10-28_14-50-02	1	2023-10-28_14-50-02	32	7	2516.0	1642.0	2505.0	1669.5	1.0	22.729386265361413	585.6095932265902
bumblebox-01_2023-10-28_14-50-02	1	2023-10-28_14-50-02	32	9	1774.5	1408.25	1776.0	1375.0	1.0	45.75273215885583	234.61426346975756
bumblebox-01_2023-10-28_14-50-02	1	2023-10-28_14-50-02	32	13	329.75	2058.5	313.5	2072.5	1.0	1.0307764064044151	1673.5277584130513
bumblebox-01_2023-10-28_14-50-02	1	2023-10-28_14-50-02	32	15	1940.5	1229.75	1940.0	1259.0	6.0	97.15773257955334	350.98427847208194
bumblebox-01_2023-10-28_14-50-02	1	2023-10-28_14-50-02	33	0	2332.0	1677.75	2312.5	1703.5	1.0	23.681480105770415	463.6203428082346
bumblebox-01_2023-10-28_14-50-02	1	2023-10-28_14-50-02	33	4	2430.0	1914.25	2417.5	1896.0	1.0	32.882366094914765	639.1169032466792
bumblebox-01_2023-10-28_14-50-02	1	2023-10-28_14-50-02	33	5	1551.75	1453.5	1551.0	1475.0	1.0	17.11724276862369	353.922674839611
bumblebox-01_2023-10-28_14-50-02	1	2023-10-28_14-50-02	33	6	2100.25	1477.75	2107.0	1449.5	1.0	8.403868156985805	254.00804690132358
bumblebox-01_2023-10-28_14-50-02	1	2023-10-28_14-50-02	33	7	2520.0	1631.25	2510.5	1658.0	1.0	11.470069746954461	645.3543433770512
bumblebox-01_2023-10-28_14-50-02	1	2023-10-28_14-50-02	33	9	1790.25	1330.5	1786.5	1298.5	1.0	79.32921908099185	279.1473240345051
bumblebox-01_2023-10-28_14-50-02	1	2023-10-28_14-50-02	33	13	330.0	2058.5	313.0	2074.0	1.0	0.25	1613.2285060990662
bumblebox-01_2023-10-28_14-50-02	1	2023-10-28_14-50-02	33	15	1950.5	1226.75	1964.5	1254.0	1.0	10.44030650891055	377.04680215541543
bumblebox-01_2023-10-28_14-50-02	1	2023-10-28_14-50-02	34	0	2282.25	1695.75	2263.5	1721.5	1.0	52.906166937324045	382.5398167769639
bumblebox-01_2023-10-28_14-50-02	1	2023-10-28_14-50-02	34	1	2332.0	1353.0	2345.0	1382.0	2.0	22.6066914872566	458.58941667511243
bumblebox-01_2023-10-28_14-50-02	1	2023-10-28_14-50-02	34	4	2461.25	1927.25	2465.0	1900.5	1.0	33.84615930944012	649.756612789895
bumblebox-01_2023-10-28_14-50-02	1	2023-10-28_14-50-02	34	5	1546.0	1442.25	1543.0	1463.5	1.0	12.634278768493278	396.3728029516569
bumblebox-01_2023-10-28_14-50-02	1	2023-10-28_14-50-02	34	6	2114.0	1447.5	2125.5	1419.0	1.0	33.22837642738507	222.00526214428598
bumblebox-01_2023-10-28_14-50-02	1	2023-10-28_14-50-02	34	7	2526.25	1626.75	2519.0	1652.5	1.0	7.7014609003746815	605.8805256977263
bumblebox-01_2023-10-28_14-50-02	1	2023-10-28_14-50-02	34	9	1746.25	1245.75	1740.0	1218.5	1.0	95.49116451274432	362.7465296223886
bumblebox-01_2023-10-28_14-50-02	1	2023-10-28_14-50-02	34	13	330.25	2058.25	314.0	2072.5	1.0	0.3535533905932738	1669.0466641095773
bumblebox-01_2023-10-28_14-50-02	1	2023-10-28_14-50-02	34	15	1976.25	1262.0	1990.5	1290.5	1.0	43.65346492547871	304.5994802428225
bumblebox-01_2023-10-28_14-50-02	1	2023-10-28_14-50-02	35	0	2232.75	1767.25	2211.5	1792.5	1.0	86.96263565463043	487.4637401481095
bumblebox-01_2023-10-28_14-50-02	1	2023-10-28_14-50-02	35	1	2346.5	1351.0	2361.5	1377.5	1.0	14.637281168304447	559.8122339185685
bumblebox-01_2023-10-28_14-50-02	1	2023-10-28_14-50-02	35	5	1544.75	1439.75	1543.5	1462.0	1.0	2.7950849718747373	279.705977185811
bumblebox-01_2023-10-28_14-50-02	1	2023-10-28_14-50-02	35	7	2526.25	1642.75	2519.0	1668.0	1.0	16.0	724.012212378679
bumblebox-01_2023-10-28_14-50-02	1	2023-10-28_14-50-02	35	9	1716.0	1222.5	1710.0	1197.0	1.0	38.1526539050693	312.6669064479884
bumblebox-01_2023-10-28_14-50-02	1	2023-10-28_14-50-02	35	13	336.5	2044.5	322.0	2058.5	1.0	15.103807466993215	1566.7168428967395
bumblebox-01_2023-10-28_14-50-02	1	2023-10-28_14-50-02	35	15	1986.5	1171.0	1994.0	1196.0	1.0	91.5754470368559	389.699180818503
bumblebox-01_2023-10-28_14-50-02	1	2023-10-28_14-50-02	36	0	2163.75	1834.5	2139.0	1854.5	1.0	96.35124545121356	458.4855717808904
bumblebox-01_2023-10-28_14-50-02	1	2023-10-28_14-50-02	36	1	2359.75	1355.0	2373.5	1382.0	1.0	13.840610535666409	536.3750036413423
bumblebox-01_2023-10-28_14-50-02	1	2023-10-28_14-50-02	36	5	1539.5	1444.25	1537.0	1464.5	1.0	6.914658342969665	311.32216156459214
bumblebox-01_2023-10-28_14-50-02	1	2023-10-28_14-50-02	36	6	2169.75	1376.25	2178.0	1355.0	2.0	90.46891731418035	349.5613601805125
bumblebox-01_2023-10-28_14-50-02	1	2023-10-28_14-50-02	36	7	2511.25	1650.5	2501.0	1676.5	1.0	16.883794004903045	682.1091056651054
bumblebox-01_2023-10-28_14-50-02	1	2023-10-28_14-50-02	36	9	1699.25	1171.25	1683.5	1157.5	1.0	53.91776145204843	364.2265188467885
bumblebox-01_2023-10-28_14-50-02	1	2023-10-28_14-50-02	36	13	336.25	2044.75	321.0	2060.0	1.0	0.3535533905932738	1602.1722619716177
bumblebox-01_2023-10-28_14-50-02	1	2023-10-28_14-50-02	36	15	1979.0	1164.5	1978.0	1192.0	1.0	9.924716620639604	366.10336761801307
bumblebox-01_2023-10-28_14-50-02	1	2023-10-28_14-50-02	37	0	2133.75	1857.75	2113.5	1880.5	1.0	37.95474278663998	456.2866819586262
bumblebox-01_2023-10-28_14-50-02	1	2023-10-28_14-50-02	37	1	2365.25	1350.0	2375.0	1376.0	1.0	7.433034373659253	549.6474056227433
bumblebox-01_2023-10-28_14-50-02	1	2023-10-28_14-50-02	37	5	1534.5	1444.25	1534.0	1464.5	1.0	5.0	311.55021446439815
bumblebox-01_2023-10-28_14-50-02	1	2023-10-28_14-50-02	37	6	2167.25	1365.25	2172.5	1334.5	1.0	11.280514172678478	358.2876007941281
bumblebox-01_2023-10-28_14-50-02	1	2023-10-28_14-50-02	37	7	2504.25	1661.5	2493.0	1688.0	1.0	13.038404810405298	682.2599773970421
bumblebox-01_2023-10-28_14-50-02	1	2023-10-28_14-50-02	37	9	1701.5	1168.25	1688.0	1154.0	1.0	3.75	367.7773254740054
bumblebox-01_2023-10-28_14-50-02	1	2023-10-28_14-50-02	37	13	336.75	2043.25	321.5	2058.0	1.0	1.5811388300841898	1594.5033920888386
bumblebox-01_2023-10-28_14-50-02	1	2023-10-28_14-50-02	37	15	1970.25	1184.0	1970.0	1212.5	1.0	21.3731724364915	350.692558386705
bumblebox-01_2023-10-28_14-50-02	1	2023-10-28_14-50-02	38	0	2095.5	1877.75	2079.0	1897.5	1.0	43.16320771212445	395.75180753101114
bumblebox-01_2023-10-28_14-50-02	1	2023-10-28_14-50-02	38	1	2367.5	1343.25	2372.5	1363.5	1.0	7.115124735378854	549.6137502046892
bumblebox-01_2023-10-28_14-50-02	1	2023-10-28_14-50-02	38	4	2382.75	1743.5	2360.0	1725.0	4.0	199.81569633039342	552.9020675391462
bumblebox-01_2023-10-28_14-50-02	1	2023-10-28_14-50-02	38	5	1532.5	1439.75	1531.5	1459.5	1.0	4.924428900898052	349.97838242391845
bumblebox-01_2023-10-28_14-50-02	1	2023-10-28_14-50-02	38	7	2511.75	1661.5	2501.5	1687.5	1.0	7.5	658.1248523563462
bumblebox-01_2023-10-28_14-50-02	1	2023-10-28_14-50-02	38	9	1706.25	1169.0	1695.0	1153.0	1.0	4.808846015417836	419.305947416755
bumblebox-01_2023-10-28_14-50-02	1	2023-10-28_14-50-02	38	13	337.5	2045.75	322.5	2062.0	1.0	2.6100766272276377	1600.2631012318138
bumblebox-01_2023-10-28_14-50-02	1	2023-10-28_14-50-02	38	15	1960.25	1186.75	1961.0	1214.0	1.0	10.37123425634577	384.4874746517271
bumblebox-01_2023-10-28_14-50-02	1	2023-10-28_14-50-02	39	0	2079.75	1895.5	2067.5	1913.0	1.0	23.730254950168572	398.96876468630035
bumblebox-01_2023-10-28_14-50-02	1	2023-10-28_14-50-02	39	1	2359.5	1356.75	2365.0	1378.5	1.0	15.692354826475215	542.7574534912557
bumblebox-01_2023-10-28_14-50-02	1	2023-10-28_14-50-02	39	4	2373.75	1744.0	2349.5	1726.0	1.0	9.013878188659973	546.4263561499505
bumblebox-01_2023-10-28_14-50-02	1	2023-10-28_14-50-02	39	5	1544.75	1445.5	1546.5	1467.5	1.0	13.532368602724357	334.74637816608634
bumblebox-01_2023-10-28_14-50-02	1	2023-10-28_14-50-02	39	7	2515.25	1707.25	2504.5	1730.5	1.0	45.883684464088105	672.8457848536412
bumblebox-01_2023-10-28_14-50-02	1	2023-10-28_14-50-02	39	9	1693.25	1116.0	1690.5	1104.0	1.0	54.57105459856901	477.22018654423294
bumblebox-01_2023-10-28_14-50-02	1	2023-10-28_14-50-02	39	13	339.5	2049.0	325.0	2066.0	1.0	3.816084380618437	1593.9427129198566
bumblebox-01_2023-10-28_14-50-02	1	2023-10-28_14-50-02	39	15	1957.0	1197.5	1959.5	1226.5	1.0	11.2305387226081	379.6161262648262
bumblebox-01_2023-10-28_14-50-02	1	2023-10-28_14-50-02	40	0	2082.0	1889.75	2070.5	1911.5	1.0	6.174544517614234	384.2066053066037
bumblebox-01_2023-10-28_14-50-02	1	2023-10-28_14-50-02	40	1	2428.75	1422.5	2436.0	1446.5	1.0	95.49149176759153	658.7533148659965
bumblebox-01_2023-10-28_14-50-02	1	2023-10-28_14-50-02	40	4	2362.25	1735.5	2335.0	1721.5	1.0	14.300349646075091	570.4734573678467
bumblebox-01_2023-10-28_14-50-02	1	2023-10-28_14-50-02	40	5	1548.0	1444.25	1551.0	1467.5	1.0	3.48209706929603	312.77690792744454
bumblebox-01_2023-10-28_14-50-02	1	2023-10-28_14-50-02	40	12	1912.5	1640.75	1930.0	1626.0	18.0		111.1193109927801
bumblebox-01_2023-10-28_14-50-02	1	2023-10-28_14-50-02	40	13	339.25	2051.0	324.5	2068.5	1.0	2.0155644370746373	1523.4598432950745
bumblebox-01_2023-10-28_14-50-02	1	2023-10-28_14-50-02	40	15	1943.5	1200.5	1946.5	1229.5	1.0	13.82931668593933	448.6148437816392
bumblebox-01_2023-10-28_14-50-02	1	2023-10-28_14-50-02	41	0	2059.0	1907.25	2053.5	1923.0	1.0	28.90069203323685	354.59431595310434
bumblebox-01_2023-10-28_14-50-02	1	2023-10-28_14-50-02	41	1	2437.25	1469.5	2450.5	1491.5	1.0	47.762432936357	599.8386534362803
bumblebox-01_2023-10-28_14-50-02	1	2023-10-28_14-50-02	41	3	2212.5	1464.5	2208.5	1448.0			387.8551245713404
bumblebox-01_2023-10-28_14-50-02	1	2023-10-28_14-50-02	41	4	2389.0	1750.0	2369.5	1726.5	1.0	30.42716713728046	549.6615187151543
bumblebox-01_2023-10-28_14-50-02	1	2023-10-28_14-50-02	41	5	1550.25	1442.25	1552.0	1464.0	1.0	3.010398644698074	351.7935351967827
bumblebox-01_2023-10-28_14-50-02	1	2023-10-28_14-50-02	41	12	1911.75	1662.0	1927.0	1646.5	1.0	21.26323117496492	72.03625931605555
bumblebox-01_2023-10-28_14-50-02	1	2023-10-28_14-50-02	41	13	343.0	2046.0	329.5	2066.5	1.0	6.25	1572.48904134695
bumblebox-01_2023-10-28_14-50-02	1	2023-10-28_14-50-02	41	15	1943.25	1192.0	1944.0	1220.5	1.0	8.503675675847475	433.60779819584656
bumblebox-01_2023-10-28_14-50-02	1	2023-10-28_14-50-02	42	1	2441.75	1480.0	2461.0	1503.5	1.0	11.423659658795863	544.804464299796
bumblebox-01_2023-10-28_14-50-02	1	2023-10-28_14-50-02	42	3	2212.5	1511.5	2235.0	1492.5	1.0	47.0	316.70034055851056
bumblebox-01_2023-10-28_14-50-02	1	2023-10-28_14-50-02	42	4	2417.5	1736.25	2412.5	1708.5	1.0	31.643522243896932	514.2165576971211
bumblebox-01_2023-10-28_14-50-02	1	2023-10-28_14-50-02	42	5	1553.25	1441.25	1554.0	1463.5	1.0	3.1622776601683795	405.58547549449884
bumblebox-01_2023-10-28_14-50-02	1	2023-10-28_14-50-02	42	6	2160.75	1389.75	2172.5	1385.0	5.0	25.347583711273153	337.92338898186324
bumblebox-01_2023-10-28_14-50-02	1	2023-10-28_14-50-02	42	10	2256.5	2124.25	2267.5	2111.5			606.2089403176002
bumblebox-01_2023-10-28_14-50-02	1	2023-10-28_14-50-02	42	12	1922.0	1677.25	1936.5	1670.0	1.0	18.37457482501296	54.85993669629043
bumblebox-01_2023-10-28_14-50-02	1	2023-10-28_14-50-02	42	13	341.5	2046.25	327.5	2068.0	1.0	1.5206906325745548	1630.4412154686122
bumblebox-01_2023-10-28_14-50-02	1	2023-10-28_14-50-02	42	15	1938.0	1198.0	1940.0	1226.5	1.0	7.9726093595509875	425.29306253830407
bumblebox-01_2023-10-28_14-50-02	1	2023-10-28_14-50-02	43	3	2203.5	1485.5	2234.5	1475.0	1.0	27.51363298439521	474.55630776137735
bumblebox-01_2023-10-28_14-50-02	1	2023-10-28_14-50-02	43	5	1554.5	1439.25	1555.0	1462.5	1.0	2.358495283014151	253.61614217049438
bumblebox-01_2023-10-28_14-50-02	1	2023-10-28_14-50-02	43	6	2191.5	1398.75	2209.5	1386.5	1.0	32.04001404494074	492.8856587175614
bumblebox-01_2023-10-28_14-50-02	1	2023-10-28_14-50-02	43	10	2242.25	2072.0	2241.0	2049.5	1.0	54.15833269220905	681.0066091721219
bumblebox-01_2023-10-28_14-50-02	1	2023-10-28_14-50-02	43	13	341.25	2045.75	326.5	2065.5	1.0	0.5590169943749475	1470.493242669313
bumblebox-01_2023-10-28_14-50-02	1	2023-10-28_14-50-02	43	15	1935.5	1200.5	1937.0	1229.5	1.0	3.5355339059327378	448.99213716513015
bumblebox-01_2023-10-28_14-50-02	1	2023-10-28_14-50-02	44	3	2234.0	1524.25	2260.5	1540.0	1.0	49.31341095483053	245.3316075361061
bumblebox-01_2023-10-28_14-50-02	1	2023-10-28_14-50-02	44	5	1554.5	1441.75	1555.5	1464.0	1.0	2.5	449.4962849192972
bumblebox-01_2023-10-28_14-50-02	1	2023-10-28_14-50-02	44	10	2237.25	2040.25	2229.0	2017.0	1.0	32.14128964431888	547.1161075642445
bumblebox-01_2023-10-28_14-50-02	1	2023-10-28_14-50-02	44	15	1935.25	1202.0	1937.5	1230.0	1.0	1.5206906325745548	354.35681721430166
bumblebox-01_2023-10-28_14-50-02	1	2023-10-28_14-50-02	45	0	1994.5	1921.75	2002.0	1950.0	4.0	66.10975722236469	364.9624243405826
bumblebox-01_2023-10-28_14-50-02	1	2023-10-28_14-50-02	45	3	2194.0	1575.0	2197.0	1605.0	1.0	64.61859252568102	494.3805133840621
bumblebox-01_2023-10-28_14-50-02	1	2023-10-28_14-50-02	45	5	1554.0	1439.75	1554.5	1461.5	1.0	2.0615528128088303	296.01975640243273
bumblebox-01_2023-10-28_14-50-02	1	2023-10-28_14-50-02	45	10	2228.75	1949.5	2230.0	1918.5	1.0	91.14720237067071	577.5797999819783
bumblebox-01_2023-10-28_14-50-02	1	2023-10-28_14-50-02	45	13	338.5	2047.5	323.5	2066.0	2.0	3.2596012026013246	1420.4184126565979
bumblebox-01_2023-10-28_14-50-02	1	2023-10-28_14-50-02	45	15	1968.5	1203.0	1968.5	1232.0	1.0	33.26503419508238	549.4179954101937
bumblebox-01_2023-10-28_14-50-02	1	2023-10-28_14-50-02	46	0	1972.25	1937.5	1976.5	1965.5	1.0	27.26031914706796	273.92899328876734
bumblebox-01_2023-10-28_14-50-02	1	2023-10-28_14-50-02	46	1	2467.0	1506.0	2475.5	1537.0	4.0	36.24310279211756	614.8381926055179
bumblebox-01_2023-10-28_14-50-02	1	2023-10-28_14-50-02	46	3	2207.25	1566.25	2196.0	1597.0	1.0	15.878444508200417	349.03404844700856
bumblebox-01_2023-10-28_14-50-02	1	2023-10-28_14-50-02	46	4	2453.0	1890.0	2443.5	1920.0	4.0	157.79515993844677	612.4985285948566
bumblebox-01_2023-10-28_14-50-02	1	2023-10-28_14-50-02	46	5	1556.25	1435.75	1556.0	1458.5	1.0	4.589389937671455	403.8173270700197
bumblebox-01_2023-10-28_14-50-02	1	2023-10-28_14-50-02	46	8	1754.0	1636.0	1752.5	1614.0			131.2203523246204
bumblebox-01_2023-10-28_14-50-02	1	2023-10-28_14-50-02	46	10	2221.25	1890.0	2225.5	1859.0	1.0	59.970826240764765	402.60714105796023
bumblebox-01_2023-10-28_14-50-02	1	2023-10-28_14-50-02	46	13	338.25	2048.75	323.5	2067.0	1.0	1.2747548783981961	1582.6331224603641
bumblebox-01_2023-10-28_14-50-02	1	2023-10-28_14-50-02	46	15	1927.75	1214.25	1933.0	1242.0	1.0	42.27440123762843	468.9559802580122
bumblebox-01_2023-10-28_14-50-02	1	2023-10-28_14-50-02	47	0	1976.75	1944.25	1981.0	1973.5	1.0	8.112490369793976	342.83290305054226
bumblebox-01_2023-10-28_14-50-02	1	2023-10-28_14-50-02	47	1	2468.0	1504.75	2478.5	1535.5	1.0	1.6007810593582121	661.2900219752771
bumblebox-01_2023-10-28_14-50-02	1	2023-10-28_14-50-02	47	3	2192.75	1547.5	2177.5	1575.5	1.0	23.70258424729253	383.35294121613634
bumblebox-01_2023-10-28_14-50-02	1	2023-10-28_14-50-02	47	5	1555.25	1433.0	1554.5	1455.5	1.0	2.9261749776799064	335.9050405829935
bumblebox-01_2023-10-28_14-50-02	1	2023-10-28_14-50-02	47	8	1794.75	1662.75	1800.5	1645.5	1.0	48.74551261398325	34.966850931453635
bumblebox-01_2023-10-28_14-50-02	1	2023-10-28_14-50-02	47	10	2255.5	1733.75	2260.0	1707.5	1.0	159.9597605649621	445.1795207150285
bumblebox-01_2023-10-28_14-50-02	1	2023-10-28_14-50-02	47	13	338.25	2049.0	322.5	2067.5	1.0	0.25	1537.8843247426194
bumblebox-01_2023-10-28_14-50-02	1	2023-10-28_14-50-02	47	15	1982.75	1237.75	1977.0	1269.0	1.0	59.81011620119125	432.899374178414
bumblebox-01_2023-10-28_14-50-02	1	2023-10-28_14-50-02	48	0	1971.25	1929.75	1979.0	1961.0	1.0	15.508062419270823	325.14906587450395
bumblebox-01_2023-10-28_14-50-02	1	2023-10-28_14-50-02	48	1	2470.75	1505.75	2481.0	1537.0	1.0	2.9261749776799064	664.1656721323849
bumblebox-01_2023-10-28_14-50-02	1	2023-10-28_14-50-02	48	3	2178.5	1533.5	2152.5	1551.5	1.0	19.976548750972977	373.84324845322874
bumblebox-01_2023-10-28_14-50-02	1	2023-10-28_14-50-02	48	5	1555.75	1437.5	1554.5	1459.0	1.0	4.527692569068709	334.3845457165485
bumblebox-01_2023-10-28_14-50-02	1	2023-10-28_14-50-02	48	8	1818.25	1576.75	1843.5	1559.0	1.0	89.15295844782717	64.8872293988771
bumblebox-01_2023-10-28_14-50-02	1	2023-10-28_14-50-02	48	10	2249.0	1734.0	2253.0	1705.0	1.0	6.504805915628844	438.2283145394219
bumblebox-01_2023-10-28_14-50-02	1	2023-10-28_14-50-02	48	13	338.5	2048.25	323.5	2066.5	1.0	0.7905694150420949	1536.900719398967
bumblebox-01_2023-10-28_14-50-02	1	2023-10-28_14-50-02	48	15	1983.0	1367.25	1979.0	1398.5	1.0	129.5002413125165	318.79481455798884
bumblebox-01_2023-10-28_14-50-02	1	2023-10-28_14-50-02	49	0	1964.25	1938.0	1974.0	1968.5	1.0	10.819542504191201	320.90915922821915
bumblebox-01_2023-10-28_14-50-02	1	2023-10-28_14-50-02	49	1	2473.25	1508.75	2483.0	1539.5	1.0	3.905124837953327	661.7392219383422
bumblebox-01_2023-10-28_14-50-02	1	2023-10-28_14-50-02	49	3	2190.5	1495.25	2157.5	1493.5	1.0	40.0881840446783	394.9512047095976
bumblebox-01_2023-10-28_14-50-02	1	2023-10-28_14-50-02	49	5	1554.75	1433.0	1552.0	1456.0	1.0	4.6097722286464435	346.5533883495622
bumblebox-01_2023-10-28_14-50-02	1	2023-10-28_14-50-02	49	8	1789.0	1641.75	1820.0	1646.5	1.0	71.27806464824926	37.93066505563144
bumblebox-01_2023-10-28_14-50-02	1	2023-10-28_14-50-02	49	10	2269.5	1726.25	2281.5	1698.0	1.0	21.916032943943115	449.9429314941646
bumblebox-01_2023-10-28_14-50-02	1	2023-10-28_14-50-02	49	13	338.5	2048.25	323.0	2066.0	1.0	0.0	1540.7131519531995
bumblebox-01_2023-10-28_14-50-02	1	2023-10-28_14-50-02	49	15	2031.25	1394.5	2049.5	1417.0	1.0	55.41322044422252	326.1088311079025
bumblebox-01_2023-10-28_14-50-02	1	2023-10-28_14-50-02	50	1	2476.25	1512.25	2486.0	1543.5	1.0	4.6097722286464435	609.9097718900222
bumblebox-01_2023-10-28_14-50-02	1	2023-10-28_14-50-02	50	3	2198.25	1453.25	2183.5	1445.5	1.0	42.709044709522594	376.31474458197346
bumblebox-01_2023-10-28_14-50-02	1	2023-10-28_14-50-02	50	4	2294.75	2064.75	2264.0	2068.0	4.0	235.75543471996568	574.8218679268725
bumblebox-01_2023-10-28_14-50-02	1	2023-10-28_14-50-02	50	5	1550.0	1429.5	1549.0	1452.0	1.0	5.900211860602973	407.53409303982875
bumblebox-01_2023-10-28_14-50-02	1	2023-10-28_14-50-02	50	10	2268.0	1709.5	2271.0	1679.5	1.0	16.81703005884214	386.0448269545487
bumblebox-01_2023-10-28_14-50-02	1	2023-10-28_14-50-02	50	13	338.75	2048.5	323.5	2066.5	1.0	0.3535533905932738	1593.8315445325263
bumblebox-01_2023-10-28_14-50-02	1	2023-10-28_14-50-02	50	15	2068.5	1414.0	2089.5	1430.0	1.0	42.04536240776145	308.2906812290197
bumblebox-01_2023-10-28_14-50-02	1	2023-10-28_14-50-02	51	1	2478.25	1518.25	2487.0	1549.0	1.0	6.324555320336759	624.2630451098286
bumblebox-01_2023-10-28_14-50-02	1	2023-10-28_14-50-02	51	3	2141.0	1475.75	2120.5	1480.5	1.0	61.51270194033099	330.4630428717886
bumblebox-01_2023-10-28_14-50-02	1	2023-10-28_14-50-02	51	4	2237.25	2045.25	2204.0	2044.0	1.0	60.71655457945551	524.9463164972982
bumblebox-01_2023-10-28_14-50-02	1	2023-10-28_14-50-02	51	5	1554.5	1437.0	1554.0	1459.0	1.0	8.74642784226795	392.81467302907464
bumblebox-01_2023-10-28_14-50-02	1	2023-10-28_14-50-02	51	10	2271.75	1743.0	2283.5	1722.0	1.0	33.7092346397838	406.51419039167115
bumblebox-01_2023-10-28_14-50-02	1	2023-10-28_14-50-02	51	13	338.0	2049.25	323.0	2067.5	1.0	1.0606601717798212	1580.874769546847
bumblebox-01_2023-10-28_14-50-02	1	2023-10-28_14-50-02	51	15	2084.75	1407.5	2111.0	1411.0	1.0	17.50178562318714	336.2018439077019
