## Supplementary material for "The BumbleBox: An open-source platform for quantifying behavior in bumblebee colonies": Sample BumbleBox Data Output: bumblebox-01_2023-10-28_14-55-02_noID.csv

filename	colony number	datetime	frame	ID	centroidX	centroidY	frontX	frontY
bumblebox-01_2023-10-28_14-55-02	01	2023-10-28_14-55-02	0	X	1147.0	2487.0	1170.0	2468.0
bumblebox-01_2023-10-28_14-55-02	01	2023-10-28_14-55-02	0	X	2785.0	634.75	2802.0	611.0
bumblebox-01_2023-10-28_14-55-02	01	2023-10-28_14-55-02	0	X	2213.5	2973.75	2218.0	2986.0
bumblebox-01_2023-10-28_14-55-02	01	2023-10-28_14-55-02	0	X	1051.0	2508.75	1073.0	2508.0
bumblebox-01_2023-10-28_14-55-02	01	2023-10-28_14-55-02	0	X	2832.0	2450.5	2846.0	2427.0
bumblebox-01_2023-10-28_14-55-02	01	2023-10-28_14-55-02	0	X	1148.0	1492.25	1199.0	1491.5
bumblebox-01_2023-10-28_14-55-02	01	2023-10-28_14-55-02	0	X	3010.0	973.5	3004.5	965.0
bumblebox-01_2023-10-28_14-55-02	01	2023-10-28_14-55-02	0	X	3008.0	977.0	3006.0	962.5
bumblebox-01_2023-10-28_14-55-02	01	2023-10-28_14-55-02	0	X	2997.25	284.75	3005.0	299.5
bumblebox-01_2023-10-28_14-55-02	01	2023-10-28_14-55-02	0	X	3063.25	2796.75	3104.0	2797.5
bumblebox-01_2023-10-28_14-55-02	01	2023-10-28_14-55-02	0	X	3091.75	2738.5	3159.5	2737.0
bumblebox-01_2023-10-28_14-55-02	01	2023-10-28_14-55-02	0	X	2942.0	2458.25	2967.0	2457.0
bumblebox-01_2023-10-28_14-55-02	01	2023-10-28_14-55-02	0	X	3174.5	1379.0	3226.5	1381.5
bumblebox-01_2023-10-28_14-55-02	01	2023-10-28_14-55-02	0	X	1546.5	1421.0	1543.0	1363.0
bumblebox-01_2023-10-28_14-55-02	01	2023-10-28_14-55-02	0	X	3172.75	1088.5	3182.5	1103.0
bumblebox-01_2023-10-28_14-55-02	01	2023-10-28_14-55-02	0	X	1107.75	679.0	1114.0	652.5
bumblebox-01_2023-10-28_14-55-02	01	2023-10-28_14-55-02	0	X	2786.5	633.0	2806.0	620.0
bumblebox-01_2023-10-28_14-55-02	01	2023-10-28_14-55-02	0	X	2029.25	549.75	2061.0	548.0
bumblebox-01_2023-10-28_14-55-02	01	2023-10-28_14-55-02	0	X	857.0	398.75	925.0	397.5
bumblebox-01_2023-10-28_14-55-02	01	2023-10-28_14-55-02	0	X	2135.25	194.25	2153.0	197.0
bumblebox-01_2023-10-28_14-55-02	01	2023-10-28_14-55-02	0	X	2147.0	136.5	2182.5	136.0
bumblebox-01_2023-10-28_14-55-02	01	2023-10-28_14-55-02	0	X	589.5	65.5	603.0	65.0
bumblebox-01_2023-10-28_14-55-02	01	2023-10-28_14-55-02	1	X	1149.5	2487.25	1168.5	2466.5
bumblebox-01_2023-10-28_14-55-02	01	2023-10-28_14-55-02	1	X	2212.75	2973.75	2216.0	2986.0
bumblebox-01_2023-10-28_14-55-02	01	2023-10-28_14-55-02	1	X	2931.25	2514.75	2965.0	2515.0
bumblebox-01_2023-10-28_14-55-02	01	2023-10-28_14-55-02	1	X	2830.25	2450.25	2848.5	2430.0
bumblebox-01_2023-10-28_14-55-02	01	2023-10-28_14-55-02	1	X	2817.25	2170.75	2871.0	2170.0
bumblebox-01_2023-10-28_14-55-02	01	2023-10-28_14-55-02	1	X	3019.25	1640.5	3015.5	1624.5
bumblebox-01_2023-10-28_14-55-02	01	2023-10-28_14-55-02	1	X	1108.25	683.75	1126.5	664.5
bumblebox-01_2023-10-28_14-55-02	01	2023-10-28_14-55-02	1	X	3063.75	2797.0	3103.5	2797.5
bumblebox-01_2023-10-28_14-55-02	01	2023-10-28_14-55-02	1	X	1050.25	2507.75	1073.0	2508.0
bumblebox-01_2023-10-28_14-55-02	01	2023-10-28_14-55-02	1	X	2941.0	2457.0	2966.0	2456.0
bumblebox-01_2023-10-28_14-55-02	01	2023-10-28_14-55-02	1	X	1148.0	1492.5	1198.5	1492.5
bumblebox-01_2023-10-28_14-55-02	01	2023-10-28_14-55-02	1	X	3175.0	1379.5	3228.0	1381.5
bumblebox-01_2023-10-28_14-55-02	01	2023-10-28_14-55-02	1	X	1550.25	1425.5	1547.5	1368.0
bumblebox-01_2023-10-28_14-55-02	01	2023-10-28_14-55-02	1	X	3173.25	1088.25	3183.0	1102.5
bumblebox-01_2023-10-28_14-55-02	01	2023-10-28_14-55-02	1	X	3008.25	976.75	3035.0	976.0
bumblebox-01_2023-10-28_14-55-02	01	2023-10-28_14-55-02	1	X	3004.5	745.25	3002.0	730.5
bumblebox-01_2023-10-28_14-55-02	01	2023-10-28_14-55-02	1	X	2784.5	636.25	2802.0	614.5
bumblebox-01_2023-10-28_14-55-02	01	2023-10-28_14-55-02	1	X	2896.25	572.25	2916.0	571.0
bumblebox-01_2023-10-28_14-55-02	01	2023-10-28_14-55-02	1	X	2995.5	285.5	2986.0	270.5
bumblebox-01_2023-10-28_14-55-02	01	2023-10-28_14-55-02	1	X	2148.5	135.75	2182.5	135.5
bumblebox-01_2023-10-28_14-55-02	01	2023-10-28_14-55-02	1	X	3412.0	131.5	3413.5	120.0
bumblebox-01_2023-10-28_14-55-02	01	2023-10-28_14-55-02	1	X	589.75	64.75	602.5	63.5
bumblebox-01_2023-10-28_14-55-02	01	2023-10-28_14-55-02	2	X	2041.25	1683.0	2061.5	1672.5
bumblebox-01_2023-10-28_14-55-02	01	2023-10-28_14-55-02	2	X	1149.0	2486.75	1169.5	2468.0
bumblebox-01_2023-10-28_14-55-02	01	2023-10-28_14-55-02	2	X	2831.5	2450.25	2845.5	2429.5
bumblebox-01_2023-10-28_14-55-02	01	2023-10-28_14-55-02	2	X	2830.5	2450.5	2838.0	2425.5
bumblebox-01_2023-10-28_14-55-02	01	2023-10-28_14-55-02	2	X	2943.0	2397.75	2949.5	2412.0
bumblebox-01_2023-10-28_14-55-02	01	2023-10-28_14-55-02	2	X	2898.25	2342.5	2918.5	2342.5
bumblebox-01_2023-10-28_14-55-02	01	2023-10-28_14-55-02	2	X	2944.25	2341.5	2963.5	2341.5
bumblebox-01_2023-10-28_14-55-02	01	2023-10-28_14-55-02	2	X	1951.5	1407.75	2000.0	1373.5
bumblebox-01_2023-10-28_14-55-02	01	2023-10-28_14-55-02	2	X	2902.25	862.25	2917.5	865.5
bumblebox-01_2023-10-28_14-55-02	01	2023-10-28_14-55-02	2	X	2903.0	862.75	2924.0	862.0
bumblebox-01_2023-10-28_14-55-02	01	2023-10-28_14-55-02	2	X	2784.75	636.5	2801.5	615.0
bumblebox-01_2023-10-28_14-55-02	01	2023-10-28_14-55-02	2	X	2214.0	2973.0	2217.0	2984.5
bumblebox-01_2023-10-28_14-55-02	01	2023-10-28_14-55-02	2	X	3064.25	2796.75	3104.0	2797.5
bumblebox-01_2023-10-28_14-55-02	01	2023-10-28_14-55-02	2	X	2060.25	2632.25	2112.0	2629.5
bumblebox-01_2023-10-28_14-55-02	01	2023-10-28_14-55-02	2	X	1049.75	2508.75	1071.5	2509.5
bumblebox-01_2023-10-28_14-55-02	01	2023-10-28_14-55-02	2	X	2941.0	2458.5	2965.5	2457.5
bumblebox-01_2023-10-28_14-55-02	01	2023-10-28_14-55-02	2	X	2233.5	1983.25	2243.5	1925.5
bumblebox-01_2023-10-28_14-55-02	01	2023-10-28_14-55-02	2	X	1147.75	1491.5	1198.0	1490.5
bumblebox-01_2023-10-28_14-55-02	01	2023-10-28_14-55-02	2	X	1553.0	1457.75	1546.5	1401.5
bumblebox-01_2023-10-28_14-55-02	01	2023-10-28_14-55-02	2	X	3174.0	1378.5	3227.5	1380.0
bumblebox-01_2023-10-28_14-55-02	01	2023-10-28_14-55-02	2	X	3174.25	1087.5	3183.0	1101.5
bumblebox-01_2023-10-28_14-55-02	01	2023-10-28_14-55-02	2	X	3007.25	974.25	3032.5	972.0
bumblebox-01_2023-10-28_14-55-02	01	2023-10-28_14-55-02	2	X	1107.25	682.25	1122.5	661.0
bumblebox-01_2023-10-28_14-55-02	01	2023-10-28_14-55-02	2	X	3028.0	342.0	3039.5	356.5
bumblebox-01_2023-10-28_14-55-02	01	2023-10-28_14-55-02	2	X	2996.25	285.5	2987.0	270.5
bumblebox-01_2023-10-28_14-55-02	01	2023-10-28_14-55-02	2	X	2147.5	136.5	2183.0	137.0
bumblebox-01_2023-10-28_14-55-02	01	2023-10-28_14-55-02	3	X	2787.0	636.25	2797.5	609.0
bumblebox-01_2023-10-28_14-55-02	01	2023-10-28_14-55-02	3	X	3057.5	2796.25	3087.5	2798.5
bumblebox-01_2023-10-28_14-55-02	01	2023-10-28_14-55-02	3	X	3065.0	2797.5	3105.0	2796.0
bumblebox-01_2023-10-28_14-55-02	01	2023-10-28_14-55-02	3	X	2830.5	2449.5	2851.5	2431.0
bumblebox-01_2023-10-28_14-55-02	01	2023-10-28_14-55-02	3	X	2944.5	2341.0	2964.5	2340.0
bumblebox-01_2023-10-28_14-55-02	01	2023-10-28_14-55-02	3	X	2774.75	1937.75	2791.0	1943.0
bumblebox-01_2023-10-28_14-55-02	01	2023-10-28_14-55-02	3	X	3206.75	1810.25	3183.5	1809.5
bumblebox-01_2023-10-28_14-55-02	01	2023-10-28_14-55-02	3	X	1933.5	1329.25	1976.0	1290.0
bumblebox-01_2023-10-28_14-55-02	01	2023-10-28_14-55-02	3	X	3007.25	974.0	3032.5	971.5
bumblebox-01_2023-10-28_14-55-02	01	2023-10-28_14-55-02	3	X	3163.75	683.5	3173.0	697.0
bumblebox-01_2023-10-28_14-55-02	01	2023-10-28_14-55-02	3	X	1108.0	681.0	1123.5	659.5
bumblebox-01_2023-10-28_14-55-02	01	2023-10-28_14-55-02	3	X	2785.25	636.0	2809.0	620.0
bumblebox-01_2023-10-28_14-55-02	01	2023-10-28_14-55-02	3	X	2997.25	285.5	2989.0	270.5
bumblebox-01_2023-10-28_14-55-02	01	2023-10-28_14-55-02	3	X	2212.25	2973.25	2214.5	2986.0
bumblebox-01_2023-10-28_14-55-02	01	2023-10-28_14-55-02	3	X	3089.0	2738.25	3154.5	2738.0
bumblebox-01_2023-10-28_14-55-02	01	2023-10-28_14-55-02	3	X	1050.25	2508.5	1072.0	2507.5
bumblebox-01_2023-10-28_14-55-02	01	2023-10-28_14-55-02	3	X	2941.5	2458.5	2967.0	2457.5
bumblebox-01_2023-10-28_14-55-02	01	2023-10-28_14-55-02	3	X	1798.25	2397.75	1792.0	2385.0
bumblebox-01_2023-10-28_14-55-02	01	2023-10-28_14-55-02	3	X	2817.25	2170.0	2873.0	2169.5
bumblebox-01_2023-10-28_14-55-02	01	2023-10-28_14-55-02	3	X	3018.75	1641.0	3016.0	1625.5
bumblebox-01_2023-10-28_14-55-02	01	2023-10-28_14-55-02	3	X	3175.0	1379.0	3227.5	1380.5
bumblebox-01_2023-10-28_14-55-02	01	2023-10-28_14-55-02	3	X	1921.75	1328.0	1913.0	1317.5
bumblebox-01_2023-10-28_14-55-02	01	2023-10-28_14-55-02	3	X	3173.75	1088.25	3183.0	1103.0
bumblebox-01_2023-10-28_14-55-02	01	2023-10-28_14-55-02	3	X	1002.0	682.75	1024.5	683.0
bumblebox-01_2023-10-28_14-55-02	01	2023-10-28_14-55-02	3	X	2895.75	573.0	2915.5	573.0
bumblebox-01_2023-10-28_14-55-02	01	2023-10-28_14-55-02	3	X	855.5	399.5	923.5	398.5
bumblebox-01_2023-10-28_14-55-02	01	2023-10-28_14-55-02	3	X	2147.75	136.0	2182.0	136.5
bumblebox-01_2023-10-28_14-55-02	01	2023-10-28_14-55-02	4	X	1147.75	2488.25	1158.5	2464.0
bumblebox-01_2023-10-28_14-55-02	01	2023-10-28_14-55-02	4	X	2214.0	2973.75	2218.0	2986.5
bumblebox-01_2023-10-28_14-55-02	01	2023-10-28_14-55-02	4	X	1049.75	2508.5	1071.0	2507.5
bumblebox-01_2023-10-28_14-55-02	01	2023-10-28_14-55-02	4	X	2832.5	2451.5	2846.0	2429.5
bumblebox-01_2023-10-28_14-55-02	01	2023-10-28_14-55-02	4	X	2944.5	2398.0	2953.5	2413.0
bumblebox-01_2023-10-28_14-55-02	01	2023-10-28_14-55-02	4	X	3018.75	1641.0	3015.0	1625.5
bumblebox-01_2023-10-28_14-55-02	01	2023-10-28_14-55-02	4	X	3173.25	1087.25	3183.0	1101.0
bumblebox-01_2023-10-28_14-55-02	01	2023-10-28_14-55-02	4	X	3008.75	976.25	3007.0	960.0
bumblebox-01_2023-10-28_14-55-02	01	2023-10-28_14-55-02	4	X	2786.0	633.5	2803.5	612.0
bumblebox-01_2023-10-28_14-55-02	01	2023-10-28_14-55-02	4	X	3062.5	2798.0	3101.0	2798.0
bumblebox-01_2023-10-28_14-55-02	01	2023-10-28_14-55-02	4	X	1724.25	2810.0	1731.0	2767.5
bumblebox-01_2023-10-28_14-55-02	01	2023-10-28_14-55-02	4	X	3091.5	2738.25	3158.5	2737.5
bumblebox-01_2023-10-28_14-55-02	01	2023-10-28_14-55-02	4	X	2932.75	2515.0	2968.0	2514.0
bumblebox-01_2023-10-28_14-55-02	01	2023-10-28_14-55-02	4	X	2941.5	2457.5	2965.5	2455.5
bumblebox-01_2023-10-28_14-55-02	01	2023-10-28_14-55-02	4	X	1797.75	2398.75	1792.0	2386.5
bumblebox-01_2023-10-28_14-55-02	01	2023-10-28_14-55-02	4	X	2816.75	2170.25	2870.0	2170.5
bumblebox-01_2023-10-28_14-55-02	01	2023-10-28_14-55-02	4	X	2227.75	1734.5	2232.5	1715.5
bumblebox-01_2023-10-28_14-55-02	01	2023-10-28_14-55-02	4	X	1146.0	1493.25	1194.5	1493.5
bumblebox-01_2023-10-28_14-55-02	01	2023-10-28_14-55-02	4	X	1698.25	1417.0	1684.5	1407.5
bumblebox-01_2023-10-28_14-55-02	01	2023-10-28_14-55-02	4	X	3173.75	1379.0	3228.0	1380.5
bumblebox-01_2023-10-28_14-55-02	01	2023-10-28_14-55-02	4	X	2813.75	1203.5	2835.0	1204.5
bumblebox-01_2023-10-28_14-55-02	01	2023-10-28_14-55-02	4	X	2902.75	862.5	2923.5	862.0
bumblebox-01_2023-10-28_14-55-02	01	2023-10-28_14-55-02	4	X	1102.75	679.75	1107.5	664.0
bumblebox-01_2023-10-28_14-55-02	01	2023-10-28_14-55-02	4	X	1105.75	679.5	1121.0	663.0
bumblebox-01_2023-10-28_14-55-02	01	2023-10-28_14-55-02	4	X	2787.75	633.25	2808.0	620.5
bumblebox-01_2023-10-28_14-55-02	01	2023-10-28_14-55-02	4	X	2998.0	285.75	2990.5	272.0
bumblebox-01_2023-10-28_14-55-02	01	2023-10-28_14-55-02	4	X	2134.0	194.5	2153.0	195.5
bumblebox-01_2023-10-28_14-55-02	01	2023-10-28_14-55-02	4	X	2147.25	136.5	2182.0	136.0
bumblebox-01_2023-10-28_14-55-02	01	2023-10-28_14-55-02	4	X	588.5	66.25	600.5	66.0
bumblebox-01_2023-10-28_14-55-02	01	2023-10-28_14-55-02	5	X	2785.25	635.0	2801.0	611.5
bumblebox-01_2023-10-28_14-55-02	01	2023-10-28_14-55-02	5	X	2213.25	2972.25	2216.0	2985.0
bumblebox-01_2023-10-28_14-55-02	01	2023-10-28_14-55-02	5	X	3064.75	2797.0	3105.5	2797.5
bumblebox-01_2023-10-28_14-55-02	01	2023-10-28_14-55-02	5	X	1148.5	2486.5	1177.5	2483.0
bumblebox-01_2023-10-28_14-55-02	01	2023-10-28_14-55-02	5	X	2831.0	2449.75	2845.0	2424.5
bumblebox-01_2023-10-28_14-55-02	01	2023-10-28_14-55-02	5	X	190.75	2457.25	209.0	2454.5
bumblebox-01_2023-10-28_14-55-02	01	2023-10-28_14-55-02	5	X	2941.25	2398.25	2949.0	2407.5
bumblebox-01_2023-10-28_14-55-02	01	2023-10-28_14-55-02	5	X	3019.0	1640.75	3016.0	1625.5
bumblebox-01_2023-10-28_14-55-02	01	2023-10-28_14-55-02	5	X	3008.5	976.75	3034.5	976.5
bumblebox-01_2023-10-28_14-55-02	01	2023-10-28_14-55-02	5	X	3161.5	682.75	3171.0	697.0
bumblebox-01_2023-10-28_14-55-02	01	2023-10-28_14-55-02	5	X	1110.0	681.0	1122.5	658.0
bumblebox-01_2023-10-28_14-55-02	01	2023-10-28_14-55-02	5	X	2998.0	285.5	2990.0	270.5
bumblebox-01_2023-10-28_14-55-02	01	2023-10-28_14-55-02	5	X	1724.75	2810.0	1731.5	2768.5
bumblebox-01_2023-10-28_14-55-02	01	2023-10-28_14-55-02	5	X	3091.25	2739.25	3159.5	2736.5
bumblebox-01_2023-10-28_14-55-02	01	2023-10-28_14-55-02	5	X	1050.25	2509.0	1072.0	2508.5
bumblebox-01_2023-10-28_14-55-02	01	2023-10-28_14-55-02	5	X	1148.5	2488.25	1160.0	2467.5
bumblebox-01_2023-10-28_14-55-02	01	2023-10-28_14-55-02	5	X	2941.25	2458.0	2966.0	2457.0
bumblebox-01_2023-10-28_14-55-02	01	2023-10-28_14-55-02	5	X	3097.0	2393.25	3101.0	2406.0
bumblebox-01_2023-10-28_14-55-02	01	2023-10-28_14-55-02	5	X	2944.25	2341.0	2964.0	2339.5
bumblebox-01_2023-10-28_14-55-02	01	2023-10-28_14-55-02	5	X	1148.25	1492.25	1199.0	1492.0
bumblebox-01_2023-10-28_14-55-02	01	2023-10-28_14-55-02	5	X	723.0	1272.0	712.0	1256.5
bumblebox-01_2023-10-28_14-55-02	01	2023-10-28_14-55-02	5	X	3172.25	1088.75	3183.0	1102.5
bumblebox-01_2023-10-28_14-55-02	01	2023-10-28_14-55-02	5	X	2903.25	863.5	2924.5	864.0
bumblebox-01_2023-10-28_14-55-02	01	2023-10-28_14-55-02	5	X	805.75	747.0	810.0	758.0
bumblebox-01_2023-10-28_14-55-02	01	2023-10-28_14-55-02	6	X	1150.0	2487.5	1168.5	2467.0
bumblebox-01_2023-10-28_14-55-02	01	2023-10-28_14-55-02	6	X	2788.25	632.5	2795.0	608.0
bumblebox-01_2023-10-28_14-55-02	01	2023-10-28_14-55-02	6	X	2216.25	2973.75	2222.0	2987.0
bumblebox-01_2023-10-28_14-55-02	01	2023-10-28_14-55-02	6	X	2483.5	2674.75	2496.5	2676.5
bumblebox-01_2023-10-28_14-55-02	01	2023-10-28_14-55-02	6	X	2830.75	2451.25	2847.5	2429.0
bumblebox-01_2023-10-28_14-55-02	01	2023-10-28_14-55-02	6	X	3018.75	1641.0	3015.0	1625.5
bumblebox-01_2023-10-28_14-55-02	01	2023-10-28_14-55-02	6	X	1542.25	1352.0	1573.0	1324.0
bumblebox-01_2023-10-28_14-55-02	01	2023-10-28_14-55-02	6	X	3008.5	976.25	3034.5	976.0
bumblebox-01_2023-10-28_14-55-02	01	2023-10-28_14-55-02	6	X	2997.0	285.75	2988.5	270.5
bumblebox-01_2023-10-28_14-55-02	01	2023-10-28_14-55-02	6	X	2149.0	135.75	2183.0	136.5
bumblebox-01_2023-10-28_14-55-02	01	2023-10-28_14-55-02	6	X	2208.25	2912.0	2234.0	2913.5
bumblebox-01_2023-10-28_14-55-02	01	2023-10-28_14-55-02	6	X	3065.25	2797.25	3107.5	2797.0
bumblebox-01_2023-10-28_14-55-02	01	2023-10-28_14-55-02	6	X	3089.75	2738.75	3156.0	2737.5
bumblebox-01_2023-10-28_14-55-02	01	2023-10-28_14-55-02	6	X	1049.5	2508.5	1071.5	2507.5
bumblebox-01_2023-10-28_14-55-02	01	2023-10-28_14-55-02	6	X	2941.75	2458.25	2967.5	2457.5
bumblebox-01_2023-10-28_14-55-02	01	2023-10-28_14-55-02	6	X	2898.0	2342.75	2917.5	2342.5
bumblebox-01_2023-10-28_14-55-02	01	2023-10-28_14-55-02	6	X	1146.25	1493.0	1195.0	1493.5
bumblebox-01_2023-10-28_14-55-02	01	2023-10-28_14-55-02	6	X	3174.5	1378.75	3227.5	1380.5
bumblebox-01_2023-10-28_14-55-02	01	2023-10-28_14-55-02	6	X	700.75	693.0	712.5	691.5
bumblebox-01_2023-10-28_14-55-02	01	2023-10-28_14-55-02	6	X	1108.5	680.0	1120.5	656.0
bumblebox-01_2023-10-28_14-55-02	01	2023-10-28_14-55-02	7	X	1146.5	2487.75	1154.0	2463.0
bumblebox-01_2023-10-28_14-55-02	01	2023-10-28_14-55-02	7	X	1050.25	2508.75	1072.5	2508.5
bumblebox-01_2023-10-28_14-55-02	01	2023-10-28_14-55-02	7	X	2832.5	2450.75	2848.5	2428.0
bumblebox-01_2023-10-28_14-55-02	01	2023-10-28_14-55-02	7	X	2097.5	1899.0	2118.0	1859.5
bumblebox-01_2023-10-28_14-55-02	01	2023-10-28_14-55-02	7	X	3019.25	1641.0	3016.5	1625.0
bumblebox-01_2023-10-28_14-55-02	01	2023-10-28_14-55-02	7	X	3175.25	1378.5	3228.5	1380.0
bumblebox-01_2023-10-28_14-55-02	01	2023-10-28_14-55-02	7	X	1536.75	1360.5	1564.5	1333.0
bumblebox-01_2023-10-28_14-55-02	01	2023-10-28_14-55-02	7	X	2786.0	638.0	2806.5	619.0
bumblebox-01_2023-10-28_14-55-02	01	2023-10-28_14-55-02	7	X	2997.75	285.0	2990.0	270.0
bumblebox-01_2023-10-28_14-55-02	01	2023-10-28_14-55-02	7	X	2216.0	2974.75	2222.0	2988.0
bumblebox-01_2023-10-28_14-55-02	01	2023-10-28_14-55-02	7	X	3063.75	2797.5	3104.0	2798.0
bumblebox-01_2023-10-28_14-55-02	01	2023-10-28_14-55-02	7	X	1724.5	2809.75	1731.0	2768.0
bumblebox-01_2023-10-28_14-55-02	01	2023-10-28_14-55-02	7	X	3092.25	2738.5	3159.5	2736.5
bumblebox-01_2023-10-28_14-55-02	01	2023-10-28_14-55-02	7	X	2941.25	2458.0	2965.5	2457.0
bumblebox-01_2023-10-28_14-55-02	01	2023-10-28_14-55-02	7	X	3094.5	2392.25	3171.0	2390.5
bumblebox-01_2023-10-28_14-55-02	01	2023-10-28_14-55-02	7	X	2898.25	2342.0	2917.5	2342.0
bumblebox-01_2023-10-28_14-55-02	01	2023-10-28_14-55-02	7	X	1148.5	1492.0	1199.0	1491.5
bumblebox-01_2023-10-28_14-55-02	01	2023-10-28_14-55-02	7	X	852.75	1151.25	933.5	1150.0
bumblebox-01_2023-10-28_14-55-02	01	2023-10-28_14-55-02	7	X	3173.0	1088.25	3182.5	1102.0
bumblebox-01_2023-10-28_14-55-02	01	2023-10-28_14-55-02	7	X	3008.75	976.75	3007.0	961.0
bumblebox-01_2023-10-28_14-55-02	01	2023-10-28_14-55-02	7	X	2787.5	632.75	2793.0	610.0
bumblebox-01_2023-10-28_14-55-02	01	2023-10-28_14-55-02	7	X	2896.0	573.0	2915.5	572.0
bumblebox-01_2023-10-28_14-55-02	01	2023-10-28_14-55-02	7	X	2148.75	136.0	2183.0	136.0
bumblebox-01_2023-10-28_14-55-02	01	2023-10-28_14-55-02	7	X	589.5	64.5	604.5	63.0
bumblebox-01_2023-10-28_14-55-02	01	2023-10-28_14-55-02	8	X	1148.75	2488.0	1169.5	2469.5
bumblebox-01_2023-10-28_14-55-02	01	2023-10-28_14-55-02	8	X	2213.0	2972.5	2215.5	2985.0
bumblebox-01_2023-10-28_14-55-02	01	2023-10-28_14-55-02	8	X	2087.25	1942.25	2124.0	1906.5
bumblebox-01_2023-10-28_14-55-02	01	2023-10-28_14-55-02	8	X	1919.75	1775.0	1923.0	1744.5
bumblebox-01_2023-10-28_14-55-02	01	2023-10-28_14-55-02	8	X	2142.5	1341.25	2161.0	1286.0
bumblebox-01_2023-10-28_14-55-02	01	2023-10-28_14-55-02	8	X	1969.25	1263.0	2006.0	1238.0
bumblebox-01_2023-10-28_14-55-02	01	2023-10-28_14-55-02	8	X	3008.5	976.25	3034.5	976.0
bumblebox-01_2023-10-28_14-55-02	01	2023-10-28_14-55-02	8	X	2787.25	635.25	2797.5	609.5
bumblebox-01_2023-10-28_14-55-02	01	2023-10-28_14-55-02	8	X	2997.0	286.0	2988.5	271.5
bumblebox-01_2023-10-28_14-55-02	01	2023-10-28_14-55-02	8	X	3062.75	2797.5	3103.0	2798.5
bumblebox-01_2023-10-28_14-55-02	01	2023-10-28_14-55-02	8	X	3091.25	2738.0	3159.0	2737.0
bumblebox-01_2023-10-28_14-55-02	01	2023-10-28_14-55-02	8	X	2488.25	2673.75	2506.5	2673.5
bumblebox-01_2023-10-28_14-55-02	01	2023-10-28_14-55-02	8	X	1050.0	2508.5	1072.0	2507.5
bumblebox-01_2023-10-28_14-55-02	01	2023-10-28_14-55-02	8	X	2941.75	2456.25	2967.0	2454.5
bumblebox-01_2023-10-28_14-55-02	01	2023-10-28_14-55-02	8	X	2831.25	2448.0	2847.0	2426.0
bumblebox-01_2023-10-28_14-55-02	01	2023-10-28_14-55-02	8	X	1798.5	2398.25	1793.5	2386.5
bumblebox-01_2023-10-28_14-55-02	01	2023-10-28_14-55-02	8	X	3097.25	2393.25	3101.5	2406.0
bumblebox-01_2023-10-28_14-55-02	01	2023-10-28_14-55-02	8	X	2944.0	2341.5	2963.0	2341.0
bumblebox-01_2023-10-28_14-55-02	01	2023-10-28_14-55-02	8	X	1148.25	1492.25	1199.0	1491.5
bumblebox-01_2023-10-28_14-55-02	01	2023-10-28_14-55-02	8	X	3174.25	1379.5	3227.5	1381.5
bumblebox-01_2023-10-28_14-55-02	01	2023-10-28_14-55-02	8	X	1664.5	1325.0	1676.5	1328.5
bumblebox-01_2023-10-28_14-55-02	01	2023-10-28_14-55-02	8	X	3172.5	1088.0	3182.5	1102.0
bumblebox-01_2023-10-28_14-55-02	01	2023-10-28_14-55-02	8	X	2987.0	628.0	2989.0	614.5
bumblebox-01_2023-10-28_14-55-02	01	2023-10-28_14-55-02	8	X	588.5	66.0	603.5	64.5
bumblebox-01_2023-10-28_14-55-02	01	2023-10-28_14-55-02	9	X	2213.25	2973.5	2217.0	2986.0
bumblebox-01_2023-10-28_14-55-02	01	2023-10-28_14-55-02	9	X	1050.25	2508.5	1072.0	2508.0
bumblebox-01_2023-10-28_14-55-02	01	2023-10-28_14-55-02	9	X	1147.75	2489.75	1168.5	2470.0
bumblebox-01_2023-10-28_14-55-02	01	2023-10-28_14-55-02	9	X	2830.5	2450.25	2836.5	2423.0
bumblebox-01_2023-10-28_14-55-02	01	2023-10-28_14-55-02	9	X	191.5	2458.75	209.0	2455.5
bumblebox-01_2023-10-28_14-55-02	01	2023-10-28_14-55-02	9	X	2759.5	1220.0	2757.0	1210.0
bumblebox-01_2023-10-28_14-55-02	01	2023-10-28_14-55-02	9	X	3008.5	976.5	3035.0	976.0
bumblebox-01_2023-10-28_14-55-02	01	2023-10-28_14-55-02	9	X	2787.0	637.0	2798.0	611.0
bumblebox-01_2023-10-28_14-55-02	01	2023-10-28_14-55-02	9	X	3063.25	2797.75	3102.5	2798.5
bumblebox-01_2023-10-28_14-55-02	01	2023-10-28_14-55-02	9	X	3091.0	2738.25	3157.5	2736.0
bumblebox-01_2023-10-28_14-55-02	01	2023-10-28_14-55-02	9	X	2942.25	2456.75	2966.5	2455.5
bumblebox-01_2023-10-28_14-55-02	01	2023-10-28_14-55-02	9	X	2944.0	2398.25	2952.0	2413.0
bumblebox-01_2023-10-28_14-55-02	01	2023-10-28_14-55-02	9	X	3020.0	1641.5	3017.0	1626.0
bumblebox-01_2023-10-28_14-55-02	01	2023-10-28_14-55-02	9	X	1146.25	1493.5	1195.5	1494.0
bumblebox-01_2023-10-28_14-55-02	01	2023-10-28_14-55-02	9	X	3174.0	1378.75	3226.0	1380.0
bumblebox-01_2023-10-28_14-55-02	01	2023-10-28_14-55-02	9	X	3172.75	1088.5	3182.5	1103.0
bumblebox-01_2023-10-28_14-55-02	01	2023-10-28_14-55-02	9	X	3142.5	740.75	3128.0	755.5
bumblebox-01_2023-10-28_14-55-02	01	2023-10-28_14-55-02	9	X	1108.75	682.75	1126.5	661.5
bumblebox-01_2023-10-28_14-55-02	01	2023-10-28_14-55-02	9	X	3026.75	341.75	3018.0	327.0
bumblebox-01_2023-10-28_14-55-02	01	2023-10-28_14-55-02	9	X	2998.5	285.75	2990.5	270.5
bumblebox-01_2023-10-28_14-55-02	01	2023-10-28_14-55-02	9	X	2133.5	195.0	2152.5	196.0
bumblebox-01_2023-10-28_14-55-02	01	2023-10-28_14-55-02	9	X	3344.25	52.25	3357.5	46.0
bumblebox-01_2023-10-28_14-55-02	01	2023-10-28_14-55-02	10	X	1152.25	2487.25	1162.5	2462.0
bumblebox-01_2023-10-28_14-55-02	01	2023-10-28_14-55-02	10	X	2830.5	2450.0	2847.0	2428.0
bumblebox-01_2023-10-28_14-55-02	01	2023-10-28_14-55-02	10	X	2213.5	2973.25	2217.0	2985.5
bumblebox-01_2023-10-28_14-55-02	01	2023-10-28_14-55-02	10	X	190.5	2458.0	208.5	2455.0
bumblebox-01_2023-10-28_14-55-02	01	2023-10-28_14-55-02	10	X	3007.25	974.25	3032.5	971.5
bumblebox-01_2023-10-28_14-55-02	01	2023-10-28_14-55-02	10	X	1108.75	682.75	1122.0	660.5
bumblebox-01_2023-10-28_14-55-02	01	2023-10-28_14-55-02	10	X	2785.75	637.25	2802.5	614.5
bumblebox-01_2023-10-28_14-55-02	01	2023-10-28_14-55-02	10	X	2785.5	635.75	2806.5	618.5
bumblebox-01_2023-10-28_14-55-02	01	2023-10-28_14-55-02	10	X	3065.5	2797.25	3107.5	2797.0
bumblebox-01_2023-10-28_14-55-02	01	2023-10-28_14-55-02	10	X	3089.0	2738.0	3157.0	2738.0
bumblebox-01_2023-10-28_14-55-02	01	2023-10-28_14-55-02	10	X	2059.0	2633.25	2112.0	2630.0
bumblebox-01_2023-10-28_14-55-02	01	2023-10-28_14-55-02	10	X	2932.25	2515.0	2967.5	2515.5
bumblebox-01_2023-10-28_14-55-02	01	2023-10-28_14-55-02	10	X	1051.0	2508.25	1072.5	2508.5
bumblebox-01_2023-10-28_14-55-02	01	2023-10-28_14-55-02	10	X	1150.25	2488.25	1178.0	2482.0
bumblebox-01_2023-10-28_14-55-02	01	2023-10-28_14-55-02	10	X	2940.5	2457.75	2964.5	2456.5
bumblebox-01_2023-10-28_14-55-02	01	2023-10-28_14-55-02	10	X	2898.5	2342.75	2917.5	2343.0
bumblebox-01_2023-10-28_14-55-02	01	2023-10-28_14-55-02	10	X	3019.75	1640.5	3039.0	1640.5
bumblebox-01_2023-10-28_14-55-02	01	2023-10-28_14-55-02	10	X	1148.25	1492.5	1199.0	1492.0
bumblebox-01_2023-10-28_14-55-02	01	2023-10-28_14-55-02	10	X	3175.0	1378.5	3228.0	1380.0
bumblebox-01_2023-10-28_14-55-02	01	2023-10-28_14-55-02	10	X	1893.5	1314.0	1934.5	1271.0
bumblebox-01_2023-10-28_14-55-02	01	2023-10-28_14-55-02	10	X	2903.0	862.5	2924.0	862.0
bumblebox-01_2023-10-28_14-55-02	01	2023-10-28_14-55-02	10	X	2896.25	573.0	2916.5	572.5
bumblebox-01_2023-10-28_14-55-02	01	2023-10-28_14-55-02	10	X	2997.25	285.75	2989.0	271.0
bumblebox-01_2023-10-28_14-55-02	01	2023-10-28_14-55-02	10	X	2134.25	195.75	2153.5	195.5
bumblebox-01_2023-10-28_14-55-02	01	2023-10-28_14-55-02	10	X	592.25	64.0	608.0	61.5
bumblebox-01_2023-10-28_14-55-02	01	2023-10-28_14-55-02	11	X	1150.25	2488.5	1168.0	2466.0
bumblebox-01_2023-10-28_14-55-02	01	2023-10-28_14-55-02	11	X	2829.75	2449.75	2847.0	2429.0
bumblebox-01_2023-10-28_14-55-02	01	2023-10-28_14-55-02	11	X	3019.0	1641.0	3016.0	1625.5
bumblebox-01_2023-10-28_14-55-02	01	2023-10-28_14-55-02	11	X	2784.5	635.75	2805.0	618.0
bumblebox-01_2023-10-28_14-55-02	01	2023-10-28_14-55-02	11	X	2997.5	285.5	2989.0	270.5
bumblebox-01_2023-10-28_14-55-02	01	2023-10-28_14-55-02	11	X	2213.5	2973.5	2218.0	2986.0
bumblebox-01_2023-10-28_14-55-02	01	2023-10-28_14-55-02	11	X	3065.25	2798.25	3106.5	2797.5
bumblebox-01_2023-10-28_14-55-02	01	2023-10-28_14-55-02	11	X	3090.0	2738.25	3156.0	2738.0
bumblebox-01_2023-10-28_14-55-02	01	2023-10-28_14-55-02	11	X	2058.0	2633.0	2112.0	2630.5
bumblebox-01_2023-10-28_14-55-02	01	2023-10-28_14-55-02	11	X	1050.25	2509.0	1071.5	2508.5
bumblebox-01_2023-10-28_14-55-02	01	2023-10-28_14-55-02	11	X	2941.5	2457.25	2967.0	2455.5
bumblebox-01_2023-10-28_14-55-02	01	2023-10-28_14-55-02	11	X	234.25	2444.5	244.0	2434.0
bumblebox-01_2023-10-28_14-55-02	01	2023-10-28_14-55-02	11	X	2944.25	2340.5	2963.5	2339.5
bumblebox-01_2023-10-28_14-55-02	01	2023-10-28_14-55-02	11	X	1944.0	1312.25	1995.5	1280.5
bumblebox-01_2023-10-28_14-55-02	01	2023-10-28_14-55-02	11	X	3172.75	1088.5	3182.5	1103.0
bumblebox-01_2023-10-28_14-55-02	01	2023-10-28_14-55-02	11	X	3008.25	976.5	3034.0	976.5
bumblebox-01_2023-10-28_14-55-02	01	2023-10-28_14-55-02	11	X	2835.0	865.75	2854.5	866.0
bumblebox-01_2023-10-28_14-55-02	01	2023-10-28_14-55-02	11	X	1108.0	681.75	1124.0	660.5
bumblebox-01_2023-10-28_14-55-02	01	2023-10-28_14-55-02	11	X	2897.25	573.75	2917.0	575.0
bumblebox-01_2023-10-28_14-55-02	01	2023-10-28_14-55-02	11	X	854.75	398.75	921.0	397.0
bumblebox-01_2023-10-28_14-55-02	01	2023-10-28_14-55-02	11	X	2133.5	194.75	2152.5	196.0
bumblebox-01_2023-10-28_14-55-02	01	2023-10-28_14-55-02	11	X	587.75	65.75	603.0	66.0
bumblebox-01_2023-10-28_14-55-02	01	2023-10-28_14-55-02	12	X	1146.75	2490.5	1162.0	2468.5
bumblebox-01_2023-10-28_14-55-02	01	2023-10-28_14-55-02	12	X	2831.25	2451.0	2856.0	2438.0
bumblebox-01_2023-10-28_14-55-02	01	2023-10-28_14-55-02	12	X	2216.0	2974.75	2222.0	2988.0
bumblebox-01_2023-10-28_14-55-02	01	2023-10-28_14-55-02	12	X	1134.5	2793.25	1144.0	2808.0
bumblebox-01_2023-10-28_14-55-02	01	2023-10-28_14-55-02	12	X	2831.0	2449.75	2852.5	2430.0
bumblebox-01_2023-10-28_14-55-02	01	2023-10-28_14-55-02	12	X	3019.25	1641.25	3038.5	1641.5
bumblebox-01_2023-10-28_14-55-02	01	2023-10-28_14-55-02	12	X	3009.0	976.5	3035.0	976.0
bumblebox-01_2023-10-28_14-55-02	01	2023-10-28_14-55-02	12	X	1104.5	680.0	1119.5	661.0
bumblebox-01_2023-10-28_14-55-02	01	2023-10-28_14-55-02	12	X	1108.5	680.75	1115.0	653.0
bumblebox-01_2023-10-28_14-55-02	01	2023-10-28_14-55-02	12	X	2785.5	635.0	2801.5	612.0
bumblebox-01_2023-10-28_14-55-02	01	2023-10-28_14-55-02	12	X	3064.0	2796.75	3104.0	2796.5
bumblebox-01_2023-10-28_14-55-02	01	2023-10-28_14-55-02	12	X	1725.25	2809.5	1732.5	2767.5
bumblebox-01_2023-10-28_14-55-02	01	2023-10-28_14-55-02	12	X	3090.25	2738.25	3155.0	2737.5
bumblebox-01_2023-10-28_14-55-02	01	2023-10-28_14-55-02	12	X	1051.0	2507.75	1073.0	2507.5
bumblebox-01_2023-10-28_14-55-02	01	2023-10-28_14-55-02	12	X	2941.25	2457.25	2966.0	2456.0
bumblebox-01_2023-10-28_14-55-02	01	2023-10-28_14-55-02	12	X	1800.0	2398.75	1794.0	2386.5
bumblebox-01_2023-10-28_14-55-02	01	2023-10-28_14-55-02	12	X	3175.0	1377.75	3177.5	1392.5
bumblebox-01_2023-10-28_14-55-02	01	2023-10-28_14-55-02	12	X	2896.25	574.0	2916.0	574.0
bumblebox-01_2023-10-28_14-55-02	01	2023-10-28_14-55-02	12	X	856.75	399.5	926.0	398.0
bumblebox-01_2023-10-28_14-55-02	01	2023-10-28_14-55-02	12	X	2996.0	286.0	2987.0	271.0
bumblebox-01_2023-10-28_14-55-02	01	2023-10-28_14-55-02	12	X	2135.25	194.75	2153.0	196.0
bumblebox-01_2023-10-28_14-55-02	01	2023-10-28_14-55-02	12	X	590.25	64.0	604.0	63.0
bumblebox-01_2023-10-28_14-55-02	01	2023-10-28_14-55-02	13	X	1993.5	1931.0	1990.5	1898.0
bumblebox-01_2023-10-28_14-55-02	01	2023-10-28_14-55-02	13	X	1149.5	2486.5	1167.0	2467.0
bumblebox-01_2023-10-28_14-55-02	01	2023-10-28_14-55-02	13	X	2831.25	2450.75	2846.0	2427.0
bumblebox-01_2023-10-28_14-55-02	01	2023-10-28_14-55-02	13	X	932.25	1813.75	948.5	1814.5
bumblebox-01_2023-10-28_14-55-02	01	2023-10-28_14-55-02	13	X	2766.75	1452.75	2765.0	1442.0
bumblebox-01_2023-10-28_14-55-02	01	2023-10-28_14-55-02	13	X	1944.75	1409.5	2002.0	1391.5
bumblebox-01_2023-10-28_14-55-02	01	2023-10-28_14-55-02	13	X	3008.25	976.25	3034.5	976.0
bumblebox-01_2023-10-28_14-55-02	01	2023-10-28_14-55-02	13	X	2785.25	635.0	2802.5	613.0
bumblebox-01_2023-10-28_14-55-02	01	2023-10-28_14-55-02	13	X	2996.25	284.75	2987.5	268.5
bumblebox-01_2023-10-28_14-55-02	01	2023-10-28_14-55-02	13	X	2213.75	2973.75	2217.0	2986.0
bumblebox-01_2023-10-28_14-55-02	01	2023-10-28_14-55-02	13	X	3063.75	2797.25	3104.5	2798.5
bumblebox-01_2023-10-28_14-55-02	01	2023-10-28_14-55-02	13	X	1050.25	2508.25	1071.0	2508.0
bumblebox-01_2023-10-28_14-55-02	01	2023-10-28_14-55-02	13	X	1146.25	2488.0	1167.5	2476.0
bumblebox-01_2023-10-28_14-55-02	01	2023-10-28_14-55-02	13	X	2942.25	2457.5	2966.0	2456.5
bumblebox-01_2023-10-28_14-55-02	01	2023-10-28_14-55-02	13	X	2065.5	2146.75	2055.0	2123.0
bumblebox-01_2023-10-28_14-55-02	01	2023-10-28_14-55-02	13	X	2192.5	2093.25	2199.0	2086.0
bumblebox-01_2023-10-28_14-55-02	01	2023-10-28_14-55-02	13	X	3019.75	1640.75	3017.0	1625.0
bumblebox-01_2023-10-28_14-55-02	01	2023-10-28_14-55-02	13	X	1148.0	1492.5	1199.0	1492.0
bumblebox-01_2023-10-28_14-55-02	01	2023-10-28_14-55-02	13	X	3175.0	1379.0	3228.0	1381.0
bumblebox-01_2023-10-28_14-55-02	01	2023-10-28_14-55-02	13	X	3173.25	1087.75	3183.0	1101.5
bumblebox-01_2023-10-28_14-55-02	01	2023-10-28_14-55-02	13	X	2903.0	862.25	2924.5	861.5
bumblebox-01_2023-10-28_14-55-02	01	2023-10-28_14-55-02	13	X	3004.0	745.25	3001.5	731.0
bumblebox-01_2023-10-28_14-55-02	01	2023-10-28_14-55-02	13	X	1105.0	682.0	1119.5	661.0
bumblebox-01_2023-10-28_14-55-02	01	2023-10-28_14-55-02	13	X	2149.0	136.0	2183.0	136.5
bumblebox-01_2023-10-28_14-55-02	01	2023-10-28_14-55-02	13	X	589.0	65.25	602.5	64.5
bumblebox-01_2023-10-28_14-55-02	01	2023-10-28_14-55-02	14	X	3063.75	2797.75	3102.5	2796.0
bumblebox-01_2023-10-28_14-55-02	01	2023-10-28_14-55-02	14	X	1148.0	2488.0	1161.5	2468.5
bumblebox-01_2023-10-28_14-55-02	01	2023-10-28_14-55-02	14	X	1974.25	1367.5	1990.0	1323.0
bumblebox-01_2023-10-28_14-55-02	01	2023-10-28_14-55-02	14	X	3008.5	976.25	3034.5	976.0
bumblebox-01_2023-10-28_14-55-02	01	2023-10-28_14-55-02	14	X	1107.75	681.75	1118.0	655.5
bumblebox-01_2023-10-28_14-55-02	01	2023-10-28_14-55-02	14	X	2785.0	635.5	2799.5	613.0
bumblebox-01_2023-10-28_14-55-02	01	2023-10-28_14-55-02	14	X	2216.0	2974.5	2210.5	2961.0
bumblebox-01_2023-10-28_14-55-02	01	2023-10-28_14-55-02	14	X	2047.25	2863.5	2118.5	2860.0
bumblebox-01_2023-10-28_14-55-02	01	2023-10-28_14-55-02	14	X	3090.75	2738.0	3157.5	2737.0
bumblebox-01_2023-10-28_14-55-02	01	2023-10-28_14-55-02	14	X	1050.25	2510.0	1072.5	2509.0
bumblebox-01_2023-10-28_14-55-02	01	2023-10-28_14-55-02	14	X	2941.25	2457.5	2966.5	2456.5
bumblebox-01_2023-10-28_14-55-02	01	2023-10-28_14-55-02	14	X	2833.75	2447.5	2846.0	2421.5
bumblebox-01_2023-10-28_14-55-02	01	2023-10-28_14-55-02	14	X	2898.5	2342.25	2917.5	2342.0
bumblebox-01_2023-10-28_14-55-02	01	2023-10-28_14-55-02	14	X	3019.5	1641.0	3016.5	1625.5
bumblebox-01_2023-10-28_14-55-02	01	2023-10-28_14-55-02	14	X	1707.25	1495.75	1708.5	1483.5
bumblebox-01_2023-10-28_14-55-02	01	2023-10-28_14-55-02	14	X	1147.25	1492.25	1198.0	1492.0
bumblebox-01_2023-10-28_14-55-02	01	2023-10-28_14-55-02	14	X	3174.5	1379.25	3227.0	1381.5
bumblebox-01_2023-10-28_14-55-02	01	2023-10-28_14-55-02	14	X	3173.25	1087.75	3183.0	1101.5
bumblebox-01_2023-10-28_14-55-02	01	2023-10-28_14-55-02	14	X	2902.5	863.0	2923.5	862.5
bumblebox-01_2023-10-28_14-55-02	01	2023-10-28_14-55-02	14	X	2996.5	286.0	2987.0	270.5
bumblebox-01_2023-10-28_14-55-02	01	2023-10-28_14-55-02	15	X	1147.25	2487.75	1156.5	2462.5
bumblebox-01_2023-10-28_14-55-02	01	2023-10-28_14-55-02	15	X	1927.75	1325.75	1935.5	1277.0
bumblebox-01_2023-10-28_14-55-02	01	2023-10-28_14-55-02	15	X	2213.25	2974.0	2216.0	2987.0
bumblebox-01_2023-10-28_14-55-02	01	2023-10-28_14-55-02	15	X	1149.25	2487.0	1173.5	2473.5
bumblebox-01_2023-10-28_14-55-02	01	2023-10-28_14-55-02	15	X	3214.75	2330.25	3220.0	2345.0
bumblebox-01_2023-10-28_14-55-02	01	2023-10-28_14-55-02	15	X	3019.25	1641.0	3015.5	1625.0
bumblebox-01_2023-10-28_14-55-02	01	2023-10-28_14-55-02	15	X	3007.0	974.25	3032.5	971.5
bumblebox-01_2023-10-28_14-55-02	01	2023-10-28_14-55-02	15	X	2787.0	633.0	2793.0	609.5
bumblebox-01_2023-10-28_14-55-02	01	2023-10-28_14-55-02	15	X	2784.75	636.25	2802.0	613.5
bumblebox-01_2023-10-28_14-55-02	01	2023-10-28_14-55-02	15	X	2232.75	488.5	2235.5	451.0
bumblebox-01_2023-10-28_14-55-02	01	2023-10-28_14-55-02	15	X	2997.25	286.0	2989.5	271.0
bumblebox-01_2023-10-28_14-55-02	01	2023-10-28_14-55-02	15	X	3064.0	2797.25	3105.0	2796.0
bumblebox-01_2023-10-28_14-55-02	01	2023-10-28_14-55-02	15	X	3091.25	2737.5	3158.5	2737.5
bumblebox-01_2023-10-28_14-55-02	01	2023-10-28_14-55-02	15	X	1050.0	2508.25	1072.5	2507.5
bumblebox-01_2023-10-28_14-55-02	01	2023-10-28_14-55-02	15	X	2941.75	2457.5	2967.0	2456.5
bumblebox-01_2023-10-28_14-55-02	01	2023-10-28_14-55-02	15	X	232.75	2447.0	241.0	2433.5
bumblebox-01_2023-10-28_14-55-02	01	2023-10-28_14-55-02	15	X	2830.75	2448.0	2850.5	2428.5
bumblebox-01_2023-10-28_14-55-02	01	2023-10-28_14-55-02	15	X	1798.0	2398.5	1792.5	2386.0
bumblebox-01_2023-10-28_14-55-02	01	2023-10-28_14-55-02	15	X	2944.0	2341.25	2963.0	2341.0
bumblebox-01_2023-10-28_14-55-02	01	2023-10-28_14-55-02	15	X	2816.25	2171.25	2870.5	2170.5
bumblebox-01_2023-10-28_14-55-02	01	2023-10-28_14-55-02	15	X	1146.25	1493.5	1195.0	1494.0
bumblebox-01_2023-10-28_14-55-02	01	2023-10-28_14-55-02	15	X	2766.5	1453.25	2765.0	1442.5
bumblebox-01_2023-10-28_14-55-02	01	2023-10-28_14-55-02	15	X	3173.5	1088.5	3183.5	1102.5
bumblebox-01_2023-10-28_14-55-02	01	2023-10-28_14-55-02	15	X	589.25	64.75	604.0	62.0
bumblebox-01_2023-10-28_14-55-02	01	2023-10-28_14-55-02	16	X	1149.0	2486.5	1166.0	2464.0
bumblebox-01_2023-10-28_14-55-02	01	2023-10-28_14-55-02	16	X	1917.5	1720.75	1926.5	1707.0
bumblebox-01_2023-10-28_14-55-02	01	2023-10-28_14-55-02	16	X	2212.0	2973.0	2213.5	2985.0
bumblebox-01_2023-10-28_14-55-02	01	2023-10-28_14-55-02	16	X	2830.0	2449.5	2846.0	2427.0
bumblebox-01_2023-10-28_14-55-02	01	2023-10-28_14-55-02	16	X	2944.5	2341.75	2964.0	2341.5
bumblebox-01_2023-10-28_14-55-02	01	2023-10-28_14-55-02	16	X	3008.0	976.5	3034.5	976.5
bumblebox-01_2023-10-28_14-55-02	01	2023-10-28_14-55-02	16	X	1107.25	681.0	1129.5	663.5
bumblebox-01_2023-10-28_14-55-02	01	2023-10-28_14-55-02	16	X	2784.0	636.0	2799.0	612.5
bumblebox-01_2023-10-28_14-55-02	01	2023-10-28_14-55-02	16	X	2992.25	285.25	2983.0	274.0
bumblebox-01_2023-10-28_14-55-02	01	2023-10-28_14-55-02	16	X	2997.25	285.5	2989.0	270.5
bumblebox-01_2023-10-28_14-55-02	01	2023-10-28_14-55-02	16	X	2213.5	2910.5	2243.0	2910.5
bumblebox-01_2023-10-28_14-55-02	01	2023-10-28_14-55-02	16	X	3062.5	2796.25	3101.5	2797.0
bumblebox-01_2023-10-28_14-55-02	01	2023-10-28_14-55-02	16	X	3091.0	2738.0	3158.5	2737.5
bumblebox-01_2023-10-28_14-55-02	01	2023-10-28_14-55-02	16	X	1050.5	2508.75	1072.0	2509.0
bumblebox-01_2023-10-28_14-55-02	01	2023-10-28_14-55-02	16	X	2941.25	2459.0	2966.0	2458.5
bumblebox-01_2023-10-28_14-55-02	01	2023-10-28_14-55-02	16	X	1148.25	1492.25	1198.5	1492.0
bumblebox-01_2023-10-28_14-55-02	01	2023-10-28_14-55-02	16	X	3174.25	1379.25	3228.5	1381.0
bumblebox-01_2023-10-28_14-55-02	01	2023-10-28_14-55-02	16	X	765.5	1036.5	832.5	1035.5
bumblebox-01_2023-10-28_14-55-02	01	2023-10-28_14-55-02	16	X	3004.5	745.0	3001.5	730.5
bumblebox-01_2023-10-28_14-55-02	01	2023-10-28_14-55-02	16	X	1108.0	682.5	1120.0	659.0
bumblebox-01_2023-10-28_14-55-02	01	2023-10-28_14-55-02	16	X	2147.75	136.25	2181.5	136.5
bumblebox-01_2023-10-28_14-55-02	01	2023-10-28_14-55-02	17	X	2785.5	636.75	2801.0	613.0
bumblebox-01_2023-10-28_14-55-02	01	2023-10-28_14-55-02	17	X	2216.5	2974.5	2222.5	2988.5
bumblebox-01_2023-10-28_14-55-02	01	2023-10-28_14-55-02	17	X	1050.25	2509.25	1072.0	2508.5
bumblebox-01_2023-10-28_14-55-02	01	2023-10-28_14-55-02	17	X	1150.5	2489.5	1168.0	2468.5
bumblebox-01_2023-10-28_14-55-02	01	2023-10-28_14-55-02	17	X	2830.5	2448.25	2850.5	2430.5
bumblebox-01_2023-10-28_14-55-02	01	2023-10-28_14-55-02	17	X	3019.75	1641.25	3016.5	1626.0
bumblebox-01_2023-10-28_14-55-02	01	2023-10-28_14-55-02	17	X	2758.25	1220.0	2757.5	1210.5
bumblebox-01_2023-10-28_14-55-02	01	2023-10-28_14-55-02	17	X	3007.5	974.0	3032.5	971.5
bumblebox-01_2023-10-28_14-55-02	01	2023-10-28_14-55-02	17	X	3163.0	683.75	3172.0	697.5
bumblebox-01_2023-10-28_14-55-02	01	2023-10-28_14-55-02	17	X	3064.5	2796.5	3105.0	2796.5
bumblebox-01_2023-10-28_14-55-02	01	2023-10-28_14-55-02	17	X	1722.25	2808.0	1729.5	2766.5
bumblebox-01_2023-10-28_14-55-02	01	2023-10-28_14-55-02	17	X	2940.25	2457.5	2965.0	2457.0
bumblebox-01_2023-10-28_14-55-02	01	2023-10-28_14-55-02	17	X	1720.25	2360.25	1738.0	2362.5
bumblebox-01_2023-10-28_14-55-02	01	2023-10-28_14-55-02	17	X	2897.75	2342.25	2917.5	2341.5
bumblebox-01_2023-10-28_14-55-02	01	2023-10-28_14-55-02	17	X	2022.5	1605.0	2078.0	1591.0
bumblebox-01_2023-10-28_14-55-02	01	2023-10-28_14-55-02	17	X	1146.75	1493.75	1196.0	1494.0
bumblebox-01_2023-10-28_14-55-02	01	2023-10-28_14-55-02	17	X	3173.5	1378.75	3227.0	1380.0
bumblebox-01_2023-10-28_14-55-02	01	2023-10-28_14-55-02	17	X	2896.0	573.25	2916.5	573.0
bumblebox-01_2023-10-28_14-55-02	01	2023-10-28_14-55-02	17	X	2996.0	285.0	2987.0	270.0
bumblebox-01_2023-10-28_14-55-02	01	2023-10-28_14-55-02	17	X	2133.0	194.75	2152.5	196.5
bumblebox-01_2023-10-28_14-55-02	01	2023-10-28_14-55-02	18	X	2787.25	632.0	2799.5	610.5
bumblebox-01_2023-10-28_14-55-02	01	2023-10-28_14-55-02	18	X	1478.75	2991.0	1503.0	2990.5
bumblebox-01_2023-10-28_14-55-02	01	2023-10-28_14-55-02	18	X	2216.0	2974.75	2222.5	2989.0
bumblebox-01_2023-10-28_14-55-02	01	2023-10-28_14-55-02	18	X	1721.75	2812.5	1726.5	2758.0
bumblebox-01_2023-10-28_14-55-02	01	2023-10-28_14-55-02	18	X	2831.5	2451.0	2848.5	2428.0
bumblebox-01_2023-10-28_14-55-02	01	2023-10-28_14-55-02	18	X	2100.75	1577.75	2161.0	1573.5
bumblebox-01_2023-10-28_14-55-02	01	2023-10-28_14-55-02	18	X	1916.5	1322.5	1976.5	1321.0
bumblebox-01_2023-10-28_14-55-02	01	2023-10-28_14-55-02	18	X	3008.5	976.5	3035.0	976.0
bumblebox-01_2023-10-28_14-55-02	01	2023-10-28_14-55-02	18	X	1109.0	681.5	1121.5	659.0
bumblebox-01_2023-10-28_14-55-02	01	2023-10-28_14-55-02	18	X	1108.75	680.0	1111.5	654.0
bumblebox-01_2023-10-28_14-55-02	01	2023-10-28_14-55-02	18	X	2786.75	636.0	2809.5	621.0
bumblebox-01_2023-10-28_14-55-02	01	2023-10-28_14-55-02	18	X	2998.0	286.5	2990.5	271.5
bumblebox-01_2023-10-28_14-55-02	01	2023-10-28_14-55-02	18	X	3064.75	2798.25	3106.0	2798.0
bumblebox-01_2023-10-28_14-55-02	01	2023-10-28_14-55-02	18	X	2060.0	2632.5	2112.5	2629.5
bumblebox-01_2023-10-28_14-55-02	01	2023-10-28_14-55-02	18	X	1050.25	2508.5	1072.5	2507.5
bumblebox-01_2023-10-28_14-55-02	01	2023-10-28_14-55-02	18	X	1150.0	2487.75	1163.0	2463.5
bumblebox-01_2023-10-28_14-55-02	01	2023-10-28_14-55-02	18	X	2941.25	2457.0	2966.5	2455.0
bumblebox-01_2023-10-28_14-55-02	01	2023-10-28_14-55-02	18	X	233.5	2447.75	240.5	2433.5
bumblebox-01_2023-10-28_14-55-02	01	2023-10-28_14-55-02	18	X	3020.0	1641.25	3017.5	1626.0
bumblebox-01_2023-10-28_14-55-02	01	2023-10-28_14-55-02	18	X	1146.25	1493.25	1195.5	1493.5
bumblebox-01_2023-10-28_14-55-02	01	2023-10-28_14-55-02	18	X	3174.25	1378.5	3228.5	1379.5
bumblebox-01_2023-10-28_14-55-02	01	2023-10-28_14-55-02	18	X	1554.5	1404.75	1564.0	1354.5
bumblebox-01_2023-10-28_14-55-02	01	2023-10-28_14-55-02	18	X	3174.5	1088.0	3183.0	1102.0
bumblebox-01_2023-10-28_14-55-02	01	2023-10-28_14-55-02	18	X	3003.5	745.75	3000.5	731.5
bumblebox-01_2023-10-28_14-55-02	01	2023-10-28_14-55-02	18	X	2897.0	573.25	2917.0	572.5
bumblebox-01_2023-10-28_14-55-02	01	2023-10-28_14-55-02	18	X	2148.0	136.5	2183.5	137.0
bumblebox-01_2023-10-28_14-55-02	01	2023-10-28_14-55-02	19	X	1149.0	2487.75	1165.0	2465.0
bumblebox-01_2023-10-28_14-55-02	01	2023-10-28_14-55-02	19	X	2786.0	635.75	2792.0	608.0
bumblebox-01_2023-10-28_14-55-02	01	2023-10-28_14-55-02	19	X	2213.5	2973.75	2216.5	2986.5
bumblebox-01_2023-10-28_14-55-02	01	2023-10-28_14-55-02	19	X	3064.5	2798.5	3105.0	2797.5
bumblebox-01_2023-10-28_14-55-02	01	2023-10-28_14-55-02	19	X	2830.75	2449.75	2846.5	2427.5
bumblebox-01_2023-10-28_14-55-02	01	2023-10-28_14-55-02	19	X	2940.5	2396.75	2934.5	2387.0
bumblebox-01_2023-10-28_14-55-02	01	2023-10-28_14-55-02	19	X	3019.5	1641.0	3039.0	1641.0
bumblebox-01_2023-10-28_14-55-02	01	2023-10-28_14-55-02	19	X	2767.0	1452.75	2766.0	1442.0
bumblebox-01_2023-10-28_14-55-02	01	2023-10-28_14-55-02	19	X	3176.0	1379.75	3227.5	1379.5
bumblebox-01_2023-10-28_14-55-02	01	2023-10-28_14-55-02	19	X	1555.25	1402.5	1564.0	1350.5
bumblebox-01_2023-10-28_14-55-02	01	2023-10-28_14-55-02	19	X	1921.0	1337.25	1991.5	1334.0
bumblebox-01_2023-10-28_14-55-02	01	2023-10-28_14-55-02	19	X	3008.75	976.75	3034.5	976.0
bumblebox-01_2023-10-28_14-55-02	01	2023-10-28_14-55-02	19	X	1107.75	679.25	1119.5	655.0
bumblebox-01_2023-10-28_14-55-02	01	2023-10-28_14-55-02	19	X	2996.25	285.75	2987.0	270.5
bumblebox-01_2023-10-28_14-55-02	01	2023-10-28_14-55-02	19	X	1865.25	2857.75	1873.0	2810.0
bumblebox-01_2023-10-28_14-55-02	01	2023-10-28_14-55-02	19	X	3090.75	2738.0	3159.5	2738.0
bumblebox-01_2023-10-28_14-55-02	01	2023-10-28_14-55-02	19	X	2931.25	2515.0	2965.5	2515.5
bumblebox-01_2023-10-28_14-55-02	01	2023-10-28_14-55-02	19	X	1050.75	2508.5	1072.0	2508.5
bumblebox-01_2023-10-28_14-55-02	01	2023-10-28_14-55-02	19	X	2940.75	2458.0	2965.5	2457.5
bumblebox-01_2023-10-28_14-55-02	01	2023-10-28_14-55-02	19	X	2830.0	2451.5	2832.5	2423.5
bumblebox-01_2023-10-28_14-55-02	01	2023-10-28_14-55-02	19	X	2082.0	2074.25	2097.5	2073.0
bumblebox-01_2023-10-28_14-55-02	01	2023-10-28_14-55-02	19	X	2077.75	1573.5	2138.0	1560.0
bumblebox-01_2023-10-28_14-55-02	01	2023-10-28_14-55-02	19	X	1146.75	1493.75	1196.0	1494.0
bumblebox-01_2023-10-28_14-55-02	01	2023-10-28_14-55-02	19	X	2759.75	1220.5	2756.5	1210.5
bumblebox-01_2023-10-28_14-55-02	01	2023-10-28_14-55-02	19	X	1002.75	682.75	1001.5	668.0
bumblebox-01_2023-10-28_14-55-02	01	2023-10-28_14-55-02	19	X	2133.75	195.5	2153.0	196.5
bumblebox-01_2023-10-28_14-55-02	01	2023-10-28_14-55-02	19	X	2148.75	135.75	2182.5	135.0
bumblebox-01_2023-10-28_14-55-02	01	2023-10-28_14-55-02	20	X	1150.0	2488.25	1168.0	2466.0
bumblebox-01_2023-10-28_14-55-02	01	2023-10-28_14-55-02	20	X	1923.25	1350.0	1984.5	1344.5
bumblebox-01_2023-10-28_14-55-02	01	2023-10-28_14-55-02	20	X	2787.5	634.25	2793.0	610.5
bumblebox-01_2023-10-28_14-55-02	01	2023-10-28_14-55-02	20	X	2213.0	2973.5	2216.5	2986.0
bumblebox-01_2023-10-28_14-55-02	01	2023-10-28_14-55-02	20	X	1050.75	2508.75	1072.5	2507.5
bumblebox-01_2023-10-28_14-55-02	01	2023-10-28_14-55-02	20	X	1149.0	2488.0	1176.0	2477.0
bumblebox-01_2023-10-28_14-55-02	01	2023-10-28_14-55-02	20	X	2832.0	2451.0	2845.5	2429.0
bumblebox-01_2023-10-28_14-55-02	01	2023-10-28_14-55-02	20	X	2944.25	2398.0	2952.5	2413.0
bumblebox-01_2023-10-28_14-55-02	01	2023-10-28_14-55-02	20	X	2072.0	1572.5	2136.0	1562.5
bumblebox-01_2023-10-28_14-55-02	01	2023-10-28_14-55-02	20	X	3008.25	976.75	3035.0	976.5
bumblebox-01_2023-10-28_14-55-02	01	2023-10-28_14-55-02	20	X	2784.5	634.25	2807.5	619.5
bumblebox-01_2023-10-28_14-55-02	01	2023-10-28_14-55-02	20	X	2147.75	136.75	2183.0	137.0
bumblebox-01_2023-10-28_14-55-02	01	2023-10-28_14-55-02	20	X	1866.5	2857.0	1873.5	2809.5
bumblebox-01_2023-10-28_14-55-02	01	2023-10-28_14-55-02	20	X	3066.25	2797.75	3107.0	2797.0
bumblebox-01_2023-10-28_14-55-02	01	2023-10-28_14-55-02	20	X	3090.25	2739.0	3155.5	2737.0
bumblebox-01_2023-10-28_14-55-02	01	2023-10-28_14-55-02	20	X	2941.0	2457.75	2965.5	2457.0
bumblebox-01_2023-10-28_14-55-02	01	2023-10-28_14-55-02	20	X	2831.5	2449.75	2840.0	2424.0
bumblebox-01_2023-10-28_14-55-02	01	2023-10-28_14-55-02	20	X	1798.5	2399.5	1794.0	2387.5
bumblebox-01_2023-10-28_14-55-02	01	2023-10-28_14-55-02	20	X	3018.75	1640.75	3015.5	1625.5
bumblebox-01_2023-10-28_14-55-02	01	2023-10-28_14-55-02	20	X	1147.75	1491.5	1198.0	1490.5
bumblebox-01_2023-10-28_14-55-02	01	2023-10-28_14-55-02	20	X	2760.25	1220.25	2757.5	1210.0
bumblebox-01_2023-10-28_14-55-02	01	2023-10-28_14-55-02	20	X	3003.75	745.5	3001.0	731.5
bumblebox-01_2023-10-28_14-55-02	01	2023-10-28_14-55-02	20	X	1109.25	682.5	1119.0	657.5
bumblebox-01_2023-10-28_14-55-02	01	2023-10-28_14-55-02	20	X	2896.5	574.0	2915.5	574.5
bumblebox-01_2023-10-28_14-55-02	01	2023-10-28_14-55-02	20	X	2997.75	285.75	2990.0	271.0
bumblebox-01_2023-10-28_14-55-02	01	2023-10-28_14-55-02	20	X	591.5	64.5	606.5	62.5
bumblebox-01_2023-10-28_14-55-02	01	2023-10-28_14-55-02	21	X	1148.5	2489.25	1157.0	2466.0
bumblebox-01_2023-10-28_14-55-02	01	2023-10-28_14-55-02	21	X	1919.25	1357.75	1979.5	1358.0
bumblebox-01_2023-10-28_14-55-02	01	2023-10-28_14-55-02	21	X	2212.5	2973.5	2215.0	2986.0
bumblebox-01_2023-10-28_14-55-02	01	2023-10-28_14-55-02	21	X	2830.0	2452.0	2848.5	2429.5
bumblebox-01_2023-10-28_14-55-02	01	2023-10-28_14-55-02	21	X	2214.5	2123.25	2188.0	2116.5
bumblebox-01_2023-10-28_14-55-02	01	2023-10-28_14-55-02	21	X	2082.5	2065.0	2097.5	2063.5
bumblebox-01_2023-10-28_14-55-02	01	2023-10-28_14-55-02	21	X	3019.25	1640.75	3016.5	1625.5
bumblebox-01_2023-10-28_14-55-02	01	2023-10-28_14-55-02	21	X	3173.0	1380.75	3227.5	1381.5
bumblebox-01_2023-10-28_14-55-02	01	2023-10-28_14-55-02	21	X	1108.75	679.5	1110.0	651.0
bumblebox-01_2023-10-28_14-55-02	01	2023-10-28_14-55-02	21	X	2784.5	633.0	2801.0	611.0
bumblebox-01_2023-10-28_14-55-02	01	2023-10-28_14-55-02	21	X	2997.5	286.25	2989.0	271.0
bumblebox-01_2023-10-28_14-55-02	01	2023-10-28_14-55-02	21	X	2209.25	2911.5	2234.5	2913.5
bumblebox-01_2023-10-28_14-55-02	01	2023-10-28_14-55-02	21	X	3064.0	2796.75	3104.0	2796.5
bumblebox-01_2023-10-28_14-55-02	01	2023-10-28_14-55-02	21	X	1051.0	2508.5	1073.0	2507.5
bumblebox-01_2023-10-28_14-55-02	01	2023-10-28_14-55-02	21	X	2942.0	2457.5	2968.0	2456.0
bumblebox-01_2023-10-28_14-55-02	01	2023-10-28_14-55-02	21	X	1146.25	1493.25	1195.0	1493.5
bumblebox-01_2023-10-28_14-55-02	01	2023-10-28_14-55-02	21	X	1553.0	1405.5	1563.5	1353.5
bumblebox-01_2023-10-28_14-55-02	01	2023-10-28_14-55-02	21	X	3172.75	1087.5	3182.5	1102.0
bumblebox-01_2023-10-28_14-55-02	01	2023-10-28_14-55-02	21	X	3008.0	976.5	3034.5	976.5
bumblebox-01_2023-10-28_14-55-02	01	2023-10-28_14-55-02	21	X	2903.5	862.0	2925.0	861.5
bumblebox-01_2023-10-28_14-55-02	01	2023-10-28_14-55-02	21	X	3003.5	744.75	3001.0	730.0
bumblebox-01_2023-10-28_14-55-02	01	2023-10-28_14-55-02	21	X	1103.25	678.75	1117.0	676.5
bumblebox-01_2023-10-28_14-55-02	01	2023-10-28_14-55-02	21	X	1106.75	679.75	1122.0	661.5
bumblebox-01_2023-10-28_14-55-02	01	2023-10-28_14-55-02	21	X	2896.5	572.5	2915.5	571.5
bumblebox-01_2023-10-28_14-55-02	01	2023-10-28_14-55-02	21	X	2133.25	195.5	2152.5	196.0
bumblebox-01_2023-10-28_14-55-02	01	2023-10-28_14-55-02	21	X	2147.0	137.0	2183.0	137.0
bumblebox-01_2023-10-28_14-55-02	01	2023-10-28_14-55-02	21	X	589.0	67.25	604.0	68.0
bumblebox-01_2023-10-28_14-55-02	01	2023-10-28_14-55-02	22	X	2200.0	2122.25	2172.0	2114.0
bumblebox-01_2023-10-28_14-55-02	01	2023-10-28_14-55-02	22	X	1915.5	1360.0	1918.5	1311.0
bumblebox-01_2023-10-28_14-55-02	01	2023-10-28_14-55-02	22	X	2213.75	2973.0	2217.0	2986.0
bumblebox-01_2023-10-28_14-55-02	01	2023-10-28_14-55-02	22	X	1720.75	2805.25	1727.5	2764.0
bumblebox-01_2023-10-28_14-55-02	01	2023-10-28_14-55-02	22	X	1923.0	2634.5	1958.5	2634.5
bumblebox-01_2023-10-28_14-55-02	01	2023-10-28_14-55-02	22	X	1148.75	2490.0	1163.0	2471.5
bumblebox-01_2023-10-28_14-55-02	01	2023-10-28_14-55-02	22	X	2830.0	2450.75	2851.5	2431.5
bumblebox-01_2023-10-28_14-55-02	01	2023-10-28_14-55-02	22	X	191.0	2458.5	209.0	2455.5
bumblebox-01_2023-10-28_14-55-02	01	2023-10-28_14-55-02	22	X	2944.5	2398.0	2953.5	2413.0
bumblebox-01_2023-10-28_14-55-02	01	2023-10-28_14-55-02	22	X	2766.0	1452.5	2763.5	1441.5
bumblebox-01_2023-10-28_14-55-02	01	2023-10-28_14-55-02	22	X	3007.5	973.75	3033.5	971.0
bumblebox-01_2023-10-28_14-55-02	01	2023-10-28_14-55-02	22	X	2786.75	636.0	2797.0	609.0
bumblebox-01_2023-10-28_14-55-02	01	2023-10-28_14-55-02	22	X	2786.25	635.0	2808.5	620.0
bumblebox-01_2023-10-28_14-55-02	01	2023-10-28_14-55-02	22	X	2996.5	285.5	2987.5	270.5
bumblebox-01_2023-10-28_14-55-02	01	2023-10-28_14-55-02	22	X	2208.5	2912.0	2234.0	2913.5
bumblebox-01_2023-10-28_14-55-02	01	2023-10-28_14-55-02	22	X	3063.75	2797.25	3104.0	2795.5
bumblebox-01_2023-10-28_14-55-02	01	2023-10-28_14-55-02	22	X	3091.0	2738.75	3158.5	2738.5
bumblebox-01_2023-10-28_14-55-02	01	2023-10-28_14-55-02	22	X	1049.75	2508.0	1071.5	2507.5
bumblebox-01_2023-10-28_14-55-02	01	2023-10-28_14-55-02	22	X	2940.5	2457.5	2965.0	2457.0
bumblebox-01_2023-10-28_14-55-02	01	2023-10-28_14-55-02	22	X	1799.0	2398.5	1793.5	2386.5
bumblebox-01_2023-10-28_14-55-02	01	2023-10-28_14-55-02	22	X	2239.0	1968.25	2247.0	1960.5
bumblebox-01_2023-10-28_14-55-02	01	2023-10-28_14-55-02	22	X	3019.5	1641.0	3016.5	1625.5
bumblebox-01_2023-10-28_14-55-02	01	2023-10-28_14-55-02	22	X	1146.25	1493.0	1195.0	1493.5
bumblebox-01_2023-10-28_14-55-02	01	2023-10-28_14-55-02	22	X	3173.75	1379.75	3226.5	1382.5
bumblebox-01_2023-10-28_14-55-02	01	2023-10-28_14-55-02	22	X	2006.0	1238.5	2019.5	1245.0
bumblebox-01_2023-10-28_14-55-02	01	2023-10-28_14-55-02	22	X	1571.75	1144.0	1593.5	1142.5
bumblebox-01_2023-10-28_14-55-02	01	2023-10-28_14-55-02	22	X	3173.0	1089.25	3183.0	1102.5
bumblebox-01_2023-10-28_14-55-02	01	2023-10-28_14-55-02	22	X	3141.0	740.25	3127.5	755.0
bumblebox-01_2023-10-28_14-55-02	01	2023-10-28_14-55-02	22	X	1106.25	678.75	1120.5	660.5
bumblebox-01_2023-10-28_14-55-02	01	2023-10-28_14-55-02	22	X	2897.75	573.75	2917.5	574.0
bumblebox-01_2023-10-28_14-55-02	01	2023-10-28_14-55-02	22	X	2555.75	362.0	2560.0	374.5
bumblebox-01_2023-10-28_14-55-02	01	2023-10-28_14-55-02	22	X	2133.0	194.5	2152.5	195.5
bumblebox-01_2023-10-28_14-55-02	01	2023-10-28_14-55-02	22	X	2148.0	136.5	2183.0	137.0
bumblebox-01_2023-10-28_14-55-02	01	2023-10-28_14-55-02	22	X	587.5	66.75	601.5	66.5
bumblebox-01_2023-10-28_14-55-02	01	2023-10-28_14-55-02	23	X	1150.0	2486.25	1166.5	2463.0
bumblebox-01_2023-10-28_14-55-02	01	2023-10-28_14-55-02	23	X	2213.25	2973.0	2215.5	2985.5
bumblebox-01_2023-10-28_14-55-02	01	2023-10-28_14-55-02	23	X	3064.0	2797.5	3104.5	2797.5
bumblebox-01_2023-10-28_14-55-02	01	2023-10-28_14-55-02	23	X	2829.75	2450.5	2846.0	2429.5
bumblebox-01_2023-10-28_14-55-02	01	2023-10-28_14-55-02	23	X	3019.5	1641.0	3016.5	1625.5
bumblebox-01_2023-10-28_14-55-02	01	2023-10-28_14-55-02	23	X	1912.75	1356.0	1919.0	1308.5
bumblebox-01_2023-10-28_14-55-02	01	2023-10-28_14-55-02	23	X	2787.5	633.25	2799.5	612.0
bumblebox-01_2023-10-28_14-55-02	01	2023-10-28_14-55-02	23	X	3090.75	2738.25	3157.5	2737.0
bumblebox-01_2023-10-28_14-55-02	01	2023-10-28_14-55-02	23	X	2059.5	2632.0	2113.5	2629.0
bumblebox-01_2023-10-28_14-55-02	01	2023-10-28_14-55-02	23	X	2931.75	2515.0	2966.5	2515.0
bumblebox-01_2023-10-28_14-55-02	01	2023-10-28_14-55-02	23	X	1050.75	2508.75	1072.0	2509.0
bumblebox-01_2023-10-28_14-55-02	01	2023-10-28_14-55-02	23	X	2941.5	2457.0	2966.5	2455.5
bumblebox-01_2023-10-28_14-55-02	01	2023-10-28_14-55-02	23	X	1798.0	2398.25	1793.0	2385.0
bumblebox-01_2023-10-28_14-55-02	01	2023-10-28_14-55-02	23	X	2930.0	1992.75	2928.5	1977.0
bumblebox-01_2023-10-28_14-55-02	01	2023-10-28_14-55-02	23	X	2281.0	1670.25	2333.5	1661.0
bumblebox-01_2023-10-28_14-55-02	01	2023-10-28_14-55-02	23	X	1146.25	1492.75	1195.5	1492.5
bumblebox-01_2023-10-28_14-55-02	01	2023-10-28_14-55-02	23	X	3174.75	1378.0	3227.5	1379.0
bumblebox-01_2023-10-28_14-55-02	01	2023-10-28_14-55-02	23	X	1551.5	1400.5	1557.5	1347.5
bumblebox-01_2023-10-28_14-55-02	01	2023-10-28_14-55-02	23	X	895.75	1034.25	900.5	1047.0
bumblebox-01_2023-10-28_14-55-02	01	2023-10-28_14-55-02	23	X	3007.5	974.0	3032.5	971.5
bumblebox-01_2023-10-28_14-55-02	01	2023-10-28_14-55-02	23	X	1108.0	682.5	1125.0	662.5
bumblebox-01_2023-10-28_14-55-02	01	2023-10-28_14-55-02	23	X	2897.25	572.75	2917.5	572.0
bumblebox-01_2023-10-28_14-55-02	01	2023-10-28_14-55-02	23	X	2996.75	286.25	2987.0	271.5
bumblebox-01_2023-10-28_14-55-02	01	2023-10-28_14-55-02	23	X	591.25	63.0	606.0	59.5
bumblebox-01_2023-10-28_14-55-02	01	2023-10-28_14-55-02	24	X	1149.25	2487.25	1161.5	2462.5
bumblebox-01_2023-10-28_14-55-02	01	2023-10-28_14-55-02	24	X	1911.25	1366.5	1917.0	1318.0
bumblebox-01_2023-10-28_14-55-02	01	2023-10-28_14-55-02	24	X	2213.75	2973.5	2217.5	2986.0
bumblebox-01_2023-10-28_14-55-02	01	2023-10-28_14-55-02	24	X	2830.5	2450.0	2848.0	2427.5
bumblebox-01_2023-10-28_14-55-02	01	2023-10-28_14-55-02	24	X	2159.25	2108.75	2144.5	2101.0
bumblebox-01_2023-10-28_14-55-02	01	2023-10-28_14-55-02	24	X	3020.25	1641.0	3017.5	1625.5
bumblebox-01_2023-10-28_14-55-02	01	2023-10-28_14-55-02	24	X	1548.75	1399.25	1556.0	1345.0
bumblebox-01_2023-10-28_14-55-02	01	2023-10-28_14-55-02	24	X	3007.75	974.0	3033.0	971.5
bumblebox-01_2023-10-28_14-55-02	01	2023-10-28_14-55-02	24	X	2786.25	635.0	2811.5	622.0
bumblebox-01_2023-10-28_14-55-02	01	2023-10-28_14-55-02	24	X	3065.75	2796.75	3106.5	2796.5
bumblebox-01_2023-10-28_14-55-02	01	2023-10-28_14-55-02	24	X	1722.0	2804.75	1729.5	2764.0
bumblebox-01_2023-10-28_14-55-02	01	2023-10-28_14-55-02	24	X	3091.5	2739.25	3158.0	2737.5
bumblebox-01_2023-10-28_14-55-02	01	2023-10-28_14-55-02	24	X	1050.25	2508.75	1071.5	2509.0
bumblebox-01_2023-10-28_14-55-02	01	2023-10-28_14-55-02	24	X	2941.25	2457.25	2966.5	2456.5
bumblebox-01_2023-10-28_14-55-02	01	2023-10-28_14-55-02	24	X	2944.75	2398.75	2953.0	2414.0
bumblebox-01_2023-10-28_14-55-02	01	2023-10-28_14-55-02	24	X	2755.75	1218.5	2748.5	1206.5
bumblebox-01_2023-10-28_14-55-02	01	2023-10-28_14-55-02	24	X	3173.25	1088.25	3183.0	1103.5
bumblebox-01_2023-10-28_14-55-02	01	2023-10-28_14-55-02	24	X	1107.75	684.75	1119.5	660.0
bumblebox-01_2023-10-28_14-55-02	01	2023-10-28_14-55-02	24	X	2996.25	285.25	2986.5	270.5
bumblebox-01_2023-10-28_14-55-02	01	2023-10-28_14-55-02	24	X	590.0	64.75	605.0	63.5
bumblebox-01_2023-10-28_14-55-02	01	2023-10-28_14-55-02	25	X	1147.25	2490.25	1161.0	2470.0
bumblebox-01_2023-10-28_14-55-02	01	2023-10-28_14-55-02	25	X	2016.25	1783.25	2029.0	1762.0
bumblebox-01_2023-10-28_14-55-02	01	2023-10-28_14-55-02	25	X	2213.0	2973.0	2216.5	2985.0
bumblebox-01_2023-10-28_14-55-02	01	2023-10-28_14-55-02	25	X	1134.5	2793.75	1144.0	2809.0
bumblebox-01_2023-10-28_14-55-02	01	2023-10-28_14-55-02	25	X	2831.25	2451.25	2847.5	2429.0
bumblebox-01_2023-10-28_14-55-02	01	2023-10-28_14-55-02	25	X	191.25	2458.0	209.5	2455.0
bumblebox-01_2023-10-28_14-55-02	01	2023-10-28_14-55-02	25	X	2892.75	2342.0	2908.0	2341.0
bumblebox-01_2023-10-28_14-55-02	01	2023-10-28_14-55-02	25	X	3018.75	1640.25	3038.0	1641.0
bumblebox-01_2023-10-28_14-55-02	01	2023-10-28_14-55-02	25	X	1906.0	1366.0	1904.5	1318.0
bumblebox-01_2023-10-28_14-55-02	01	2023-10-28_14-55-02	25	X	3011.0	974.25	3004.5	965.0
bumblebox-01_2023-10-28_14-55-02	01	2023-10-28_14-55-02	25	X	3006.5	974.25	3031.5	971.5
bumblebox-01_2023-10-28_14-55-02	01	2023-10-28_14-55-02	25	X	3163.75	684.0	3172.5	698.5
bumblebox-01_2023-10-28_14-55-02	01	2023-10-28_14-55-02	25	X	1107.75	681.25	1127.0	664.5
bumblebox-01_2023-10-28_14-55-02	01	2023-10-28_14-55-02	25	X	1107.75	680.0	1114.5	653.5
bumblebox-01_2023-10-28_14-55-02	01	2023-10-28_14-55-02	25	X	2786.75	635.0	2802.5	611.0
bumblebox-01_2023-10-28_14-55-02	01	2023-10-28_14-55-02	25	X	2997.25	285.5	2988.5	270.0
bumblebox-01_2023-10-28_14-55-02	01	2023-10-28_14-55-02	25	X	1866.5	2856.75	1873.5	2810.0
bumblebox-01_2023-10-28_14-55-02	01	2023-10-28_14-55-02	25	X	3063.5	2798.0	3102.5	2798.5
bumblebox-01_2023-10-28_14-55-02	01	2023-10-28_14-55-02	25	X	1721.75	2805.25	1728.5	2764.0
bumblebox-01_2023-10-28_14-55-02	01	2023-10-28_14-55-02	25	X	3090.25	2739.0	3157.5	2737.0
bumblebox-01_2023-10-28_14-55-02	01	2023-10-28_14-55-02	25	X	1050.75	2508.25	1072.0	2508.0
bumblebox-01_2023-10-28_14-55-02	01	2023-10-28_14-55-02	25	X	2941.5	2456.5	2967.0	2455.0
bumblebox-01_2023-10-28_14-55-02	01	2023-10-28_14-55-02	25	X	1146.5	1493.25	1195.5	1493.5
bumblebox-01_2023-10-28_14-55-02	01	2023-10-28_14-55-02	25	X	3174.25	1378.25	3227.5	1379.5
bumblebox-01_2023-10-28_14-55-02	01	2023-10-28_14-55-02	25	X	2813.0	1203.75	2834.0	1205.0
bumblebox-01_2023-10-28_14-55-02	01	2023-10-28_14-55-02	25	X	2787.0	632.25	2806.5	619.5
bumblebox-01_2023-10-28_14-55-02	01	2023-10-28_14-55-02	25	X	2146.5	137.0	2183.0	137.5
bumblebox-01_2023-10-28_14-55-02	01	2023-10-28_14-55-02	26	X	1148.75	2489.0	1163.0	2466.5
bumblebox-01_2023-10-28_14-55-02	01	2023-10-28_14-55-02	26	X	2833.25	2452.5	2850.0	2431.5
bumblebox-01_2023-10-28_14-55-02	01	2023-10-28_14-55-02	26	X	1906.75	1357.5	1965.5	1344.0
bumblebox-01_2023-10-28_14-55-02	01	2023-10-28_14-55-02	26	X	2215.5	2974.25	2221.5	2987.5
bumblebox-01_2023-10-28_14-55-02	01	2023-10-28_14-55-02	26	X	2943.5	2398.0	2935.5	2388.0
bumblebox-01_2023-10-28_14-55-02	01	2023-10-28_14-55-02	26	X	3018.5	1640.25	3038.5	1641.5
bumblebox-01_2023-10-28_14-55-02	01	2023-10-28_14-55-02	26	X	3171.75	1089.5	3182.0	1104.5
bumblebox-01_2023-10-28_14-55-02	01	2023-10-28_14-55-02	26	X	3009.0	976.25	3035.5	976.0
bumblebox-01_2023-10-28_14-55-02	01	2023-10-28_14-55-02	26	X	2903.75	862.5	2925.5	862.0
bumblebox-01_2023-10-28_14-55-02	01	2023-10-28_14-55-02	26	X	1107.75	680.5	1121.0	657.5
bumblebox-01_2023-10-28_14-55-02	01	2023-10-28_14-55-02	26	X	2784.0	635.0	2804.5	617.0
bumblebox-01_2023-10-28_14-55-02	01	2023-10-28_14-55-02	26	X	3065.0	2798.25	3105.5	2797.0
bumblebox-01_2023-10-28_14-55-02	01	2023-10-28_14-55-02	26	X	1050.5	2508.75	1072.5	2508.0
bumblebox-01_2023-10-28_14-55-02	01	2023-10-28_14-55-02	26	X	2940.5	2456.75	2965.5	2456.0
bumblebox-01_2023-10-28_14-55-02	01	2023-10-28_14-55-02	26	X	1146.25	1493.0	1195.0	1493.5
bumblebox-01_2023-10-28_14-55-02	01	2023-10-28_14-55-02	26	X	3174.75	1379.0	3228.5	1381.0
bumblebox-01_2023-10-28_14-55-02	01	2023-10-28_14-55-02	26	X	2813.25	1203.75	2834.5	1205.0
bumblebox-01_2023-10-28_14-55-02	01	2023-10-28_14-55-02	26	X	2897.25	573.25	2917.0	573.0
bumblebox-01_2023-10-28_14-55-02	01	2023-10-28_14-55-02	26	X	2997.25	285.75	2988.5	270.5
bumblebox-01_2023-10-28_14-55-02	01	2023-10-28_14-55-02	26	X	1866.75	2857.0	1875.0	2808.5
bumblebox-01_2023-10-28_14-55-02	01	2023-10-28_14-55-02	27	X	1149.75	2488.25	1166.0	2466.5
bumblebox-01_2023-10-28_14-55-02	01	2023-10-28_14-55-02	27	X	1913.25	1363.5	1973.5	1359.5
bumblebox-01_2023-10-28_14-55-02	01	2023-10-28_14-55-02	27	X	1922.0	2637.25	1958.5	2636.0
bumblebox-01_2023-10-28_14-55-02	01	2023-10-28_14-55-02	27	X	2829.0	2450.25	2847.5	2428.0
bumblebox-01_2023-10-28_14-55-02	01	2023-10-28_14-55-02	27	X	194.25	2457.5	212.0	2456.5
bumblebox-01_2023-10-28_14-55-02	01	2023-10-28_14-55-02	27	X	3008.0	977.0	3034.5	976.5
bumblebox-01_2023-10-28_14-55-02	01	2023-10-28_14-55-02	27	X	2903.0	863.0	2924.0	863.0
bumblebox-01_2023-10-28_14-55-02	01	2023-10-28_14-55-02	27	X	2785.25	636.5	2811.0	625.5
bumblebox-01_2023-10-28_14-55-02	01	2023-10-28_14-55-02	27	X	2996.75	285.5	2988.5	271.0
bumblebox-01_2023-10-28_14-55-02	01	2023-10-28_14-55-02	27	X	2213.25	2973.25	2217.0	2986.0
bumblebox-01_2023-10-28_14-55-02	01	2023-10-28_14-55-02	27	X	2210.0	2911.75	2235.0	2913.0
bumblebox-01_2023-10-28_14-55-02	01	2023-10-28_14-55-02	27	X	3063.75	2798.0	3104.0	2797.0
bumblebox-01_2023-10-28_14-55-02	01	2023-10-28_14-55-02	27	X	1722.0	2805.25	1726.5	2764.0
bumblebox-01_2023-10-28_14-55-02	01	2023-10-28_14-55-02	27	X	3092.0	2738.5	3160.0	2736.5
bumblebox-01_2023-10-28_14-55-02	01	2023-10-28_14-55-02	27	X	2483.75	2673.75	2497.5	2675.5
bumblebox-01_2023-10-28_14-55-02	01	2023-10-28_14-55-02	27	X	2060.5	2632.75	2113.0	2630.0
bumblebox-01_2023-10-28_14-55-02	01	2023-10-28_14-55-02	27	X	1050.75	2508.0	1073.0	2507.0
bumblebox-01_2023-10-28_14-55-02	01	2023-10-28_14-55-02	27	X	1798.75	2398.5	1793.5	2385.5
bumblebox-01_2023-10-28_14-55-02	01	2023-10-28_14-55-02	27	X	1148.0	1492.0	1199.0	1491.5
bumblebox-01_2023-10-28_14-55-02	01	2023-10-28_14-55-02	27	X	737.0	1156.25	772.0	1160.5
bumblebox-01_2023-10-28_14-55-02	01	2023-10-28_14-55-02	27	X	3172.75	1088.25	3182.0	1102.5
bumblebox-01_2023-10-28_14-55-02	01	2023-10-28_14-55-02	27	X	1002.25	681.75	1025.0	682.0
bumblebox-01_2023-10-28_14-55-02	01	2023-10-28_14-55-02	27	X	1106.0	679.5	1120.0	661.0
bumblebox-01_2023-10-28_14-55-02	01	2023-10-28_14-55-02	27	X	714.5	531.5	719.5	536.5
bumblebox-01_2023-10-28_14-55-02	01	2023-10-28_14-55-02	27	X	2133.5	195.5	2153.0	196.0
bumblebox-01_2023-10-28_14-55-02	01	2023-10-28_14-55-02	27	X	591.0	64.25	606.5	60.5
bumblebox-01_2023-10-28_14-55-02	01	2023-10-28_14-55-02	28	X	1147.5	2489.0	1161.0	2468.0
bumblebox-01_2023-10-28_14-55-02	01	2023-10-28_14-55-02	28	X	1149.5	2487.5	1171.5	2471.5
bumblebox-01_2023-10-28_14-55-02	01	2023-10-28_14-55-02	28	X	2213.0	2973.75	2215.5	2986.0
bumblebox-01_2023-10-28_14-55-02	01	2023-10-28_14-55-02	28	X	2829.5	2449.25	2847.0	2428.0
bumblebox-01_2023-10-28_14-55-02	01	2023-10-28_14-55-02	28	X	3019.75	1640.75	3016.5	1625.0
bumblebox-01_2023-10-28_14-55-02	01	2023-10-28_14-55-02	28	X	2156.75	1525.5	2158.0	1475.5
bumblebox-01_2023-10-28_14-55-02	01	2023-10-28_14-55-02	28	X	2156.5	1514.5	2160.5	1441.0
bumblebox-01_2023-10-28_14-55-02	01	2023-10-28_14-55-02	28	X	3007.25	974.0	3007.0	960.0
bumblebox-01_2023-10-28_14-55-02	01	2023-10-28_14-55-02	28	X	2784.25	635.75	2800.5	613.0
bumblebox-01_2023-10-28_14-55-02	01	2023-10-28_14-55-02	28	X	2997.0	286.25	2988.0	271.5
bumblebox-01_2023-10-28_14-55-02	01	2023-10-28_14-55-02	28	X	2214.25	2910.25	2242.0	2910.5
bumblebox-01_2023-10-28_14-55-02	01	2023-10-28_14-55-02	28	X	3063.75	2796.75	3104.5	2796.5
bumblebox-01_2023-10-28_14-55-02	01	2023-10-28_14-55-02	28	X	3089.25	2740.0	3156.5	2738.5
bumblebox-01_2023-10-28_14-55-02	01	2023-10-28_14-55-02	28	X	1050.25	2508.75	1072.0	2507.5
bumblebox-01_2023-10-28_14-55-02	01	2023-10-28_14-55-02	28	X	2941.0	2458.0	2966.0	2458.0
bumblebox-01_2023-10-28_14-55-02	01	2023-10-28_14-55-02	28	X	2897.75	2342.5	2916.5	2342.5
bumblebox-01_2023-10-28_14-55-02	01	2023-10-28_14-55-02	28	X	1148.0	1491.5	1198.5	1490.0
bumblebox-01_2023-10-28_14-55-02	01	2023-10-28_14-55-02	28	X	1595.25	1141.25	1638.5	1140.0
bumblebox-01_2023-10-28_14-55-02	01	2023-10-28_14-55-02	28	X	3172.5	1088.0	3183.0	1102.0
bumblebox-01_2023-10-28_14-55-02	01	2023-10-28_14-55-02	28	X	3004.5	745.5	3001.5	731.0
bumblebox-01_2023-10-28_14-55-02	01	2023-10-28_14-55-02	28	X	3141.75	741.0	3128.0	756.0
bumblebox-01_2023-10-28_14-55-02	01	2023-10-28_14-55-02	28	X	1107.5	681.0	1124.0	659.0
bumblebox-01_2023-10-28_14-55-02	01	2023-10-28_14-55-02	28	X	2897.25	573.5	2917.0	573.5
bumblebox-01_2023-10-28_14-55-02	01	2023-10-28_14-55-02	29	X	1148.5	2487.5	1162.0	2463.5
bumblebox-01_2023-10-28_14-55-02	01	2023-10-28_14-55-02	29	X	1912.0	1347.0	1923.5	1297.5
bumblebox-01_2023-10-28_14-55-02	01	2023-10-28_14-55-02	29	X	2212.75	2972.25	2215.5	2984.5
bumblebox-01_2023-10-28_14-55-02	01	2023-10-28_14-55-02	29	X	3019.5	1641.0	3038.5	1641.5
bumblebox-01_2023-10-28_14-55-02	01	2023-10-28_14-55-02	29	X	3008.25	976.25	3034.0	976.0
bumblebox-01_2023-10-28_14-55-02	01	2023-10-28_14-55-02	29	X	2786.5	632.5	2792.0	609.5
bumblebox-01_2023-10-28_14-55-02	01	2023-10-28_14-55-02	29	X	2785.25	637.25	2802.0	614.0
bumblebox-01_2023-10-28_14-55-02	01	2023-10-28_14-55-02	29	X	2998.0	285.75	2990.0	271.0
bumblebox-01_2023-10-28_14-55-02	01	2023-10-28_14-55-02	29	X	3064.0	2798.25	3104.5	2798.5
bumblebox-01_2023-10-28_14-55-02	01	2023-10-28_14-55-02	29	X	1721.25	2804.75	1726.0	2763.5
bumblebox-01_2023-10-28_14-55-02	01	2023-10-28_14-55-02	29	X	1050.5	2508.25	1072.0	2508.0
bumblebox-01_2023-10-28_14-55-02	01	2023-10-28_14-55-02	29	X	2941.25	2457.0	2966.0	2456.0
bumblebox-01_2023-10-28_14-55-02	01	2023-10-28_14-55-02	29	X	238.75	2452.25	247.0	2439.0
bumblebox-01_2023-10-28_14-55-02	01	2023-10-28_14-55-02	29	X	1798.25	2398.5	1793.5	2385.5
bumblebox-01_2023-10-28_14-55-02	01	2023-10-28_14-55-02	29	X	2944.75	2341.75	2963.5	2342.5
bumblebox-01_2023-10-28_14-55-02	01	2023-10-28_14-55-02	29	X	1067.5	1752.0	1132.0	1750.5
bumblebox-01_2023-10-28_14-55-02	01	2023-10-28_14-55-02	29	X	2136.0	1591.5	2186.5	1556.0
bumblebox-01_2023-10-28_14-55-02	01	2023-10-28_14-55-02	29	X	1146.5	1493.25	1195.5	1494.0
bumblebox-01_2023-10-28_14-55-02	01	2023-10-28_14-55-02	29	X	3172.5	1088.0	3182.5	1102.5
bumblebox-01_2023-10-28_14-55-02	01	2023-10-28_14-55-02	29	X	3004.0	745.0	3001.5	730.5
bumblebox-01_2023-10-28_14-55-02	01	2023-10-28_14-55-02	29	X	1109.25	682.5	1118.0	658.0
bumblebox-01_2023-10-28_14-55-02	01	2023-10-28_14-55-02	29	X	2896.75	573.75	2916.5	574.0
bumblebox-01_2023-10-28_14-55-02	01	2023-10-28_14-55-02	29	X	2132.5	194.25	2151.5	195.5
bumblebox-01_2023-10-28_14-55-02	01	2023-10-28_14-55-02	30	X	1148.0	2488.75	1166.5	2466.0
bumblebox-01_2023-10-28_14-55-02	01	2023-10-28_14-55-02	30	X	2784.75	635.25	2801.0	612.0
bumblebox-01_2023-10-28_14-55-02	01	2023-10-28_14-55-02	30	X	2213.75	2973.75	2217.5	2987.0
bumblebox-01_2023-10-28_14-55-02	01	2023-10-28_14-55-02	30	X	1151.0	2486.75	1178.5	2481.0
bumblebox-01_2023-10-28_14-55-02	01	2023-10-28_14-55-02	30	X	195.0	2458.25	189.0	2419.0
bumblebox-01_2023-10-28_14-55-02	01	2023-10-28_14-55-02	30	X	2830.5	2451.0	2837.5	2423.0
bumblebox-01_2023-10-28_14-55-02	01	2023-10-28_14-55-02	30	X	2077.0	1977.5	2126.5	1975.0
bumblebox-01_2023-10-28_14-55-02	01	2023-10-28_14-55-02	30	X	3008.5	976.5	3034.5	976.5
bumblebox-01_2023-10-28_14-55-02	01	2023-10-28_14-55-02	30	X	1110.25	681.25	1119.0	657.5
bumblebox-01_2023-10-28_14-55-02	01	2023-10-28_14-55-02	30	X	2996.5	285.5	2986.5	271.0
bumblebox-01_2023-10-28_14-55-02	01	2023-10-28_14-55-02	30	X	3064.75	2798.5	3106.5	2798.0
bumblebox-01_2023-10-28_14-55-02	01	2023-10-28_14-55-02	30	X	3090.5	2738.25	3156.5	2737.5
bumblebox-01_2023-10-28_14-55-02	01	2023-10-28_14-55-02	30	X	2488.25	2673.0	2506.5	2672.0
bumblebox-01_2023-10-28_14-55-02	01	2023-10-28_14-55-02	30	X	2931.25	2515.75	2965.0	2515.0
bumblebox-01_2023-10-28_14-55-02	01	2023-10-28_14-55-02	30	X	1050.0	2507.75	1072.5	2508.0
bumblebox-01_2023-10-28_14-55-02	01	2023-10-28_14-55-02	30	X	2941.0	2458.5	2966.0	2457.5
bumblebox-01_2023-10-28_14-55-02	01	2023-10-28_14-55-02	30	X	2930.5	1992.25	2956.0	1991.0
bumblebox-01_2023-10-28_14-55-02	01	2023-10-28_14-55-02	30	X	2138.75	1818.25	2131.5	1812.0
bumblebox-01_2023-10-28_14-55-02	01	2023-10-28_14-55-02	30	X	2068.0	1711.75	2099.5	1656.5
bumblebox-01_2023-10-28_14-55-02	01	2023-10-28_14-55-02	30	X	1148.0	1491.75	1198.5	1490.0
bumblebox-01_2023-10-28_14-55-02	01	2023-10-28_14-55-02	30	X	2000.0	1239.5	2014.5	1245.5
bumblebox-01_2023-10-28_14-55-02	01	2023-10-28_14-55-02	30	X	738.25	1152.75	733.5	1142.5
bumblebox-01_2023-10-28_14-55-02	01	2023-10-28_14-55-02	30	X	3174.5	1088.0	3182.5	1102.5
bumblebox-01_2023-10-28_14-55-02	01	2023-10-28_14-55-02	30	X	1107.0	681.0	1125.0	661.0
bumblebox-01_2023-10-28_14-55-02	01	2023-10-28_14-55-02	30	X	2896.75	574.0	2916.0	574.5
bumblebox-01_2023-10-28_14-55-02	01	2023-10-28_14-55-02	30	X	2133.5	194.0	2152.5	195.5
bumblebox-01_2023-10-28_14-55-02	01	2023-10-28_14-55-02	30	X	2146.5	136.75	2182.0	137.0
bumblebox-01_2023-10-28_14-55-02	01	2023-10-28_14-55-02	31	X	2213.0	2973.0	2215.5	2985.5
bumblebox-01_2023-10-28_14-55-02	01	2023-10-28_14-55-02	31	X	1148.0	2485.5	1165.5	2464.0
bumblebox-01_2023-10-28_14-55-02	01	2023-10-28_14-55-02	31	X	195.25	2458.25	189.5	2420.0
bumblebox-01_2023-10-28_14-55-02	01	2023-10-28_14-55-02	31	X	2831.0	2450.25	2849.0	2429.0
bumblebox-01_2023-10-28_14-55-02	01	2023-10-28_14-55-02	31	X	2294.0	1825.75	2311.5	1779.5
bumblebox-01_2023-10-28_14-55-02	01	2023-10-28_14-55-02	31	X	2014.0	1763.75	2045.5	1704.5
bumblebox-01_2023-10-28_14-55-02	01	2023-10-28_14-55-02	31	X	3019.75	1641.25	3017.0	1626.0
bumblebox-01_2023-10-28_14-55-02	01	2023-10-28_14-55-02	31	X	1887.75	1292.0	1877.5	1281.5
bumblebox-01_2023-10-28_14-55-02	01	2023-10-28_14-55-02	31	X	1590.25	1277.25	1634.0	1267.5
bumblebox-01_2023-10-28_14-55-02	01	2023-10-28_14-55-02	31	X	3005.75	975.75	3018.0	978.5
bumblebox-01_2023-10-28_14-55-02	01	2023-10-28_14-55-02	31	X	3008.5	976.25	3035.0	976.0
bumblebox-01_2023-10-28_14-55-02	01	2023-10-28_14-55-02	31	X	3162.75	682.75	3173.0	697.5
bumblebox-01_2023-10-28_14-55-02	01	2023-10-28_14-55-02	31	X	1107.0	681.75	1119.0	657.5
bumblebox-01_2023-10-28_14-55-02	01	2023-10-28_14-55-02	31	X	2785.25	635.0	2802.5	612.0
bumblebox-01_2023-10-28_14-55-02	01	2023-10-28_14-55-02	31	X	3064.25	2796.25	3103.5	2797.0
bumblebox-01_2023-10-28_14-55-02	01	2023-10-28_14-55-02	31	X	1722.0	2804.75	1728.5	2763.5
bumblebox-01_2023-10-28_14-55-02	01	2023-10-28_14-55-02	31	X	1050.5	2508.5	1072.0	2508.0
bumblebox-01_2023-10-28_14-55-02	01	2023-10-28_14-55-02	31	X	2941.5	2458.0	2967.0	2457.0
bumblebox-01_2023-10-28_14-55-02	01	2023-10-28_14-55-02	31	X	2847.25	2287.0	2862.5	2301.5
bumblebox-01_2023-10-28_14-55-02	01	2023-10-28_14-55-02	31	X	1148.25	1491.75	1199.5	1491.5
bumblebox-01_2023-10-28_14-55-02	01	2023-10-28_14-55-02	31	X	2766.25	1453.25	2764.5	1443.0
bumblebox-01_2023-10-28_14-55-02	01	2023-10-28_14-55-02	31	X	3173.25	1379.25	3227.0	1381.0
bumblebox-01_2023-10-28_14-55-02	01	2023-10-28_14-55-02	31	X	1881.0	1382.5	1882.0	1336.5
bumblebox-01_2023-10-28_14-55-02	01	2023-10-28_14-55-02	31	X	1998.5	1241.5	2012.5	1245.5
bumblebox-01_2023-10-28_14-55-02	01	2023-10-28_14-55-02	31	X	2812.25	1203.75	2833.0	1205.0
bumblebox-01_2023-10-28_14-55-02	01	2023-10-28_14-55-02	31	X	3173.5	1088.5	3183.0	1103.0
bumblebox-01_2023-10-28_14-55-02	01	2023-10-28_14-55-02	31	X	1104.0	680.25	1124.5	667.5
bumblebox-01_2023-10-28_14-55-02	01	2023-10-28_14-55-02	31	X	2996.25	284.75	2986.5	270.0
bumblebox-01_2023-10-28_14-55-02	01	2023-10-28_14-55-02	31	X	2132.25	193.75	2152.0	195.0
bumblebox-01_2023-10-28_14-55-02	01	2023-10-28_14-55-02	31	X	2146.75	136.5	2181.5	137.0
bumblebox-01_2023-10-28_14-55-02	01	2023-10-28_14-55-02	32	X	1149.0	2487.5	1160.0	2462.5
bumblebox-01_2023-10-28_14-55-02	01	2023-10-28_14-55-02	32	X	2940.0	2458.0	2965.0	2458.0
bumblebox-01_2023-10-28_14-55-02	01	2023-10-28_14-55-02	32	X	2830.5	2451.25	2848.5	2428.0
bumblebox-01_2023-10-28_14-55-02	01	2023-10-28_14-55-02	32	X	2945.0	2398.5	2936.5	2383.0
bumblebox-01_2023-10-28_14-55-02	01	2023-10-28_14-55-02	32	X	1896.0	1383.0	1905.5	1336.5
bumblebox-01_2023-10-28_14-55-02	01	2023-10-28_14-55-02	32	X	1610.5	1269.5	1655.5	1253.5
bumblebox-01_2023-10-28_14-55-02	01	2023-10-28_14-55-02	32	X	3007.5	974.25	3032.5	972.0
bumblebox-01_2023-10-28_14-55-02	01	2023-10-28_14-55-02	32	X	2212.5	2973.5	2216.0	2985.5
bumblebox-01_2023-10-28_14-55-02	01	2023-10-28_14-55-02	32	X	2213.0	2910.5	2242.5	2911.0
bumblebox-01_2023-10-28_14-55-02	01	2023-10-28_14-55-02	32	X	3063.5	2797.5	3103.0	2797.5
bumblebox-01_2023-10-28_14-55-02	01	2023-10-28_14-55-02	32	X	1050.25	2508.5	1071.5	2508.0
bumblebox-01_2023-10-28_14-55-02	01	2023-10-28_14-55-02	32	X	238.5	2450.5	247.0	2439.5
bumblebox-01_2023-10-28_14-55-02	01	2023-10-28_14-55-02	32	X	1798.0	2398.25	1792.5	2385.5
bumblebox-01_2023-10-28_14-55-02	01	2023-10-28_14-55-02	32	X	2930.25	1992.25	2928.5	1977.0
bumblebox-01_2023-10-28_14-55-02	01	2023-10-28_14-55-02	32	X	2153.25	1640.75	2191.0	1596.5
bumblebox-01_2023-10-28_14-55-02	01	2023-10-28_14-55-02	32	X	1148.75	1492.5	1199.5	1492.0
bumblebox-01_2023-10-28_14-55-02	01	2023-10-28_14-55-02	32	X	3174.5	1379.25	3227.5	1381.0
bumblebox-01_2023-10-28_14-55-02	01	2023-10-28_14-55-02	32	X	2000.25	1244.5	2014.0	1249.0
bumblebox-01_2023-10-28_14-55-02	01	2023-10-28_14-55-02	32	X	1107.0	680.5	1119.0	657.0
bumblebox-01_2023-10-28_14-55-02	01	2023-10-28_14-55-02	32	X	2784.5	635.5	2798.0	610.0
bumblebox-01_2023-10-28_14-55-02	01	2023-10-28_14-55-02	32	X	2896.5	573.75	2916.5	573.5
bumblebox-01_2023-10-28_14-55-02	01	2023-10-28_14-55-02	32	X	2998.0	285.5	3007.0	300.0
bumblebox-01_2023-10-28_14-55-02	01	2023-10-28_14-55-02	32	X	2133.0	194.5	2153.0	196.5
bumblebox-01_2023-10-28_14-55-02	01	2023-10-28_14-55-02	32	X	590.75	64.0	607.5	60.0
bumblebox-01_2023-10-28_14-55-02	01	2023-10-28_14-55-02	32	X	1865.5	2857.0	1874.0	2809.0
bumblebox-01_2023-10-28_14-55-02	01	2023-10-28_14-55-02	33	X	1146.5	2488.25	1157.5	2465.0
bumblebox-01_2023-10-28_14-55-02	01	2023-10-28_14-55-02	33	X	1907.25	1817.0	1910.5	1806.5
bumblebox-01_2023-10-28_14-55-02	01	2023-10-28_14-55-02	33	X	2785.75	635.25	2800.5	612.0
bumblebox-01_2023-10-28_14-55-02	01	2023-10-28_14-55-02	33	X	2212.25	2973.5	2215.5	2986.0
bumblebox-01_2023-10-28_14-55-02	01	2023-10-28_14-55-02	33	X	195.5	2458.0	189.0	2418.5
bumblebox-01_2023-10-28_14-55-02	01	2023-10-28_14-55-02	33	X	2831.0	2449.75	2848.0	2428.5
bumblebox-01_2023-10-28_14-55-02	01	2023-10-28_14-55-02	33	X	2493.25	1828.5	2500.0	1819.0
bumblebox-01_2023-10-28_14-55-02	01	2023-10-28_14-55-02	33	X	3019.75	1641.75	3016.5	1626.5
bumblebox-01_2023-10-28_14-55-02	01	2023-10-28_14-55-02	33	X	2122.0	1627.5	2176.5	1598.5
bumblebox-01_2023-10-28_14-55-02	01	2023-10-28_14-55-02	33	X	3176.25	1379.25	3231.0	1382.0
bumblebox-01_2023-10-28_14-55-02	01	2023-10-28_14-55-02	33	X	3008.0	976.75	3034.5	976.5
bumblebox-01_2023-10-28_14-55-02	01	2023-10-28_14-55-02	33	X	1108.0	681.75	1123.5	660.5
bumblebox-01_2023-10-28_14-55-02	01	2023-10-28_14-55-02	33	X	2211.25	2912.25	2209.5	2903.5
bumblebox-01_2023-10-28_14-55-02	01	2023-10-28_14-55-02	33	X	3063.0	2797.25	3103.5	2798.5
bumblebox-01_2023-10-28_14-55-02	01	2023-10-28_14-55-02	33	X	3088.75	2739.75	3155.0	2738.5
bumblebox-01_2023-10-28_14-55-02	01	2023-10-28_14-55-02	33	X	1049.25	2508.75	1071.5	2507.5
bumblebox-01_2023-10-28_14-55-02	01	2023-10-28_14-55-02	33	X	1147.75	2487.0	1170.5	2467.5
bumblebox-01_2023-10-28_14-55-02	01	2023-10-28_14-55-02	33	X	2941.0	2457.75	2966.0	2456.5
bumblebox-01_2023-10-28_14-55-02	01	2023-10-28_14-55-02	33	X	236.5	2451.5	244.0	2435.0
bumblebox-01_2023-10-28_14-55-02	01	2023-10-28_14-55-02	33	X	1148.25	1491.5	1199.0	1490.0
bumblebox-01_2023-10-28_14-55-02	01	2023-10-28_14-55-02	33	X	2006.75	1423.25	2026.5	1421.5
bumblebox-01_2023-10-28_14-55-02	01	2023-10-28_14-55-02	33	X	1613.25	1280.5	1659.5	1264.5
bumblebox-01_2023-10-28_14-55-02	01	2023-10-28_14-55-02	33	X	3173.0	1088.0	3182.5	1102.0
bumblebox-01_2023-10-28_14-55-02	01	2023-10-28_14-55-02	33	X	3003.75	745.75	3000.0	731.5
bumblebox-01_2023-10-28_14-55-02	01	2023-10-28_14-55-02	33	X	1105.5	677.75	1120.0	675.5
bumblebox-01_2023-10-28_14-55-02	01	2023-10-28_14-55-02	33	X	2896.0	573.0	2916.5	572.0
bumblebox-01_2023-10-28_14-55-02	01	2023-10-28_14-55-02	33	X	2996.25	286.0	2986.5	270.5
bumblebox-01_2023-10-28_14-55-02	01	2023-10-28_14-55-02	33	X	2134.25	195.0	2152.5	195.5
bumblebox-01_2023-10-28_14-55-02	01	2023-10-28_14-55-02	34	X	1150.5	2489.0	1168.5	2468.5
bumblebox-01_2023-10-28_14-55-02	01	2023-10-28_14-55-02	34	X	194.75	2458.0	189.0	2419.0
bumblebox-01_2023-10-28_14-55-02	01	2023-10-28_14-55-02	34	X	2212.25	2974.0	2214.5	2986.5
bumblebox-01_2023-10-28_14-55-02	01	2023-10-28_14-55-02	34	X	1924.5	2638.0	1957.5	2635.0
bumblebox-01_2023-10-28_14-55-02	01	2023-10-28_14-55-02	34	X	2829.25	2448.25	2851.0	2432.0
bumblebox-01_2023-10-28_14-55-02	01	2023-10-28_14-55-02	34	X	3019.75	1641.25	3016.5	1626.0
bumblebox-01_2023-10-28_14-55-02	01	2023-10-28_14-55-02	34	X	2063.75	1639.5	2118.5	1615.0
bumblebox-01_2023-10-28_14-55-02	01	2023-10-28_14-55-02	34	X	1911.0	1381.75	1911.0	1334.0
bumblebox-01_2023-10-28_14-55-02	01	2023-10-28_14-55-02	34	X	3008.0	977.0	3034.5	976.5
bumblebox-01_2023-10-28_14-55-02	01	2023-10-28_14-55-02	34	X	2787.0	636.0	2801.0	611.0
bumblebox-01_2023-10-28_14-55-02	01	2023-10-28_14-55-02	34	X	2996.5	285.5	2987.0	271.0
bumblebox-01_2023-10-28_14-55-02	01	2023-10-28_14-55-02	34	X	3064.0	2798.25	3104.5	2797.0
bumblebox-01_2023-10-28_14-55-02	01	2023-10-28_14-55-02	34	X	1050.75	2507.75	1072.0	2507.0
bumblebox-01_2023-10-28_14-55-02	01	2023-10-28_14-55-02	34	X	2940.5	2457.75	2965.0	2457.0
bumblebox-01_2023-10-28_14-55-02	01	2023-10-28_14-55-02	34	X	1145.0	1493.25	1192.5	1493.5
bumblebox-01_2023-10-28_14-55-02	01	2023-10-28_14-55-02	34	X	3175.0	1379.25	3227.0	1381.0
bumblebox-01_2023-10-28_14-55-02	01	2023-10-28_14-55-02	34	X	2760.25	1220.75	2757.5	1211.0
bumblebox-01_2023-10-28_14-55-02	01	2023-10-28_14-55-02	34	X	852.25	1151.25	932.5	1149.5
bumblebox-01_2023-10-28_14-55-02	01	2023-10-28_14-55-02	34	X	3172.75	1088.75	3183.0	1103.0
bumblebox-01_2023-10-28_14-55-02	01	2023-10-28_14-55-02	34	X	1106.75	680.25	1121.0	659.0
bumblebox-01_2023-10-28_14-55-02	01	2023-10-28_14-55-02	34	X	2132.5	195.0	2113.0	194.0
bumblebox-01_2023-10-28_14-55-02	01	2023-10-28_14-55-02	35	X	1148.0	2487.0	1157.5	2462.0
bumblebox-01_2023-10-28_14-55-02	01	2023-10-28_14-55-02	35	X	2786.0	637.0	2800.0	612.5
bumblebox-01_2023-10-28_14-55-02	01	2023-10-28_14-55-02	35	X	2213.25	2973.25	2216.0	2985.5
bumblebox-01_2023-10-28_14-55-02	01	2023-10-28_14-55-02	35	X	2833.0	2452.75	2847.0	2432.0
bumblebox-01_2023-10-28_14-55-02	01	2023-10-28_14-55-02	35	X	2830.25	2450.5	2836.5	2423.0
bumblebox-01_2023-10-28_14-55-02	01	2023-10-28_14-55-02	35	X	2944.0	2398.0	2952.5	2412.5
bumblebox-01_2023-10-28_14-55-02	01	2023-10-28_14-55-02	35	X	2898.25	2343.0	2918.0	2343.0
bumblebox-01_2023-10-28_14-55-02	01	2023-10-28_14-55-02	35	X	3019.25	1641.25	3016.0	1625.5
bumblebox-01_2023-10-28_14-55-02	01	2023-10-28_14-55-02	35	X	2021.0	1626.0	2088.0	1588.0
bumblebox-01_2023-10-28_14-55-02	01	2023-10-28_14-55-02	35	X	3174.75	1378.75	3226.5	1380.0
bumblebox-01_2023-10-28_14-55-02	01	2023-10-28_14-55-02	35	X	2997.75	285.75	2989.5	271.5
bumblebox-01_2023-10-28_14-55-02	01	2023-10-28_14-55-02	35	X	2211.75	2911.5	2240.5	2912.5
bumblebox-01_2023-10-28_14-55-02	01	2023-10-28_14-55-02	35	X	3065.25	2796.5	3107.0	2795.5
bumblebox-01_2023-10-28_14-55-02	01	2023-10-28_14-55-02	35	X	3089.5	2738.5	3155.5	2738.0
bumblebox-01_2023-10-28_14-55-02	01	2023-10-28_14-55-02	35	X	1050.25	2507.75	1072.5	2508.0
bumblebox-01_2023-10-28_14-55-02	01	2023-10-28_14-55-02	35	X	2940.25	2458.25	2964.5	2457.5
bumblebox-01_2023-10-28_14-55-02	01	2023-10-28_14-55-02	35	X	2944.75	2341.25	2964.5	2341.0
bumblebox-01_2023-10-28_14-55-02	01	2023-10-28_14-55-02	35	X	2011.0	2040.5	2036.5	1995.5
bumblebox-01_2023-10-28_14-55-02	01	2023-10-28_14-55-02	35	X	1146.75	1492.0	1196.5	1492.5
bumblebox-01_2023-10-28_14-55-02	01	2023-10-28_14-55-02	35	X	1899.0	1392.0	1914.5	1345.5
bumblebox-01_2023-10-28_14-55-02	01	2023-10-28_14-55-02	35	X	3172.75	1088.25	3183.0	1102.0
bumblebox-01_2023-10-28_14-55-02	01	2023-10-28_14-55-02	35	X	765.25	1035.75	833.0	1034.5
bumblebox-01_2023-10-28_14-55-02	01	2023-10-28_14-55-02	35	X	3008.0	976.5	3034.0	976.5
bumblebox-01_2023-10-28_14-55-02	01	2023-10-28_14-55-02	35	X	1108.75	681.75	1119.0	656.5
bumblebox-01_2023-10-28_14-55-02	01	2023-10-28_14-55-02	35	X	2134.0	195.5	2152.5	196.0
bumblebox-01_2023-10-28_14-55-02	01	2023-10-28_14-55-02	35	X	590.5	65.75	602.5	65.0
bumblebox-01_2023-10-28_14-55-02	01	2023-10-28_14-55-02	35	X	1866.75	2857.25	1874.0	2808.5
bumblebox-01_2023-10-28_14-55-02	01	2023-10-28_14-55-02	36	X	1146.75	2488.75	1162.0	2467.5
bumblebox-01_2023-10-28_14-55-02	01	2023-10-28_14-55-02	36	X	2216.0	2975.25	2222.0	2989.0
bumblebox-01_2023-10-28_14-55-02	01	2023-10-28_14-55-02	36	X	2830.25	2449.75	2845.0	2424.5
bumblebox-01_2023-10-28_14-55-02	01	2023-10-28_14-55-02	36	X	194.5	2458.25	213.0	2456.5
bumblebox-01_2023-10-28_14-55-02	01	2023-10-28_14-55-02	36	X	2942.25	2398.0	2936.0	2387.5
bumblebox-01_2023-10-28_14-55-02	01	2023-10-28_14-55-02	36	X	2004.0	2033.75	2014.5	1983.5
bumblebox-01_2023-10-28_14-55-02	01	2023-10-28_14-55-02	36	X	3018.25	1641.25	3029.5	1639.5
bumblebox-01_2023-10-28_14-55-02	01	2023-10-28_14-55-02	36	X	3019.25	1641.0	3016.0	1625.0
bumblebox-01_2023-10-28_14-55-02	01	2023-10-28_14-55-02	36	X	1882.5	1402.5	1899.5	1360.0
bumblebox-01_2023-10-28_14-55-02	01	2023-10-28_14-55-02	36	X	2996.5	284.5	3005.5	299.5
bumblebox-01_2023-10-28_14-55-02	01	2023-10-28_14-55-02	36	X	1774.0	2994.0	1831.5	2982.0
bumblebox-01_2023-10-28_14-55-02	01	2023-10-28_14-55-02	36	X	3064.25	2797.75	3104.0	2798.0
bumblebox-01_2023-10-28_14-55-02	01	2023-10-28_14-55-02	36	X	1722.75	2804.25	1727.5	2763.0
bumblebox-01_2023-10-28_14-55-02	01	2023-10-28_14-55-02	36	X	3088.5	2738.25	3155.0	2736.5
bumblebox-01_2023-10-28_14-55-02	01	2023-10-28_14-55-02	36	X	1050.75	2508.25	1072.5	2508.0
bumblebox-01_2023-10-28_14-55-02	01	2023-10-28_14-55-02	36	X	2940.5	2458.0	2964.5	2456.5
bumblebox-01_2023-10-28_14-55-02	01	2023-10-28_14-55-02	36	X	2944.0	2341.75	2963.0	2341.5
bumblebox-01_2023-10-28_14-55-02	01	2023-10-28_14-55-02	36	X	1914.75	1397.0	1908.0	1324.0
bumblebox-01_2023-10-28_14-55-02	01	2023-10-28_14-55-02	36	X	2760.0	1220.75	2757.0	1211.0
bumblebox-01_2023-10-28_14-55-02	01	2023-10-28_14-55-02	36	X	3172.5	1087.5	3182.0	1102.0
bumblebox-01_2023-10-28_14-55-02	01	2023-10-28_14-55-02	36	X	765.0	1036.0	832.5	1035.0
bumblebox-01_2023-10-28_14-55-02	01	2023-10-28_14-55-02	36	X	3008.0	976.75	3034.5	976.5
bumblebox-01_2023-10-28_14-55-02	01	2023-10-28_14-55-02	36	X	1107.25	681.0	1119.0	658.5
bumblebox-01_2023-10-28_14-55-02	01	2023-10-28_14-55-02	36	X	2784.75	635.5	2801.5	611.5
bumblebox-01_2023-10-28_14-55-02	01	2023-10-28_14-55-02	36	X	2133.0	195.75	2153.0	196.0
bumblebox-01_2023-10-28_14-55-02	01	2023-10-28_14-55-02	36	X	2148.25	136.0	2181.5	136.5
bumblebox-01_2023-10-28_14-55-02	01	2023-10-28_14-55-02	36	X	588.5	66.25	603.0	66.0
bumblebox-01_2023-10-28_14-55-02	01	2023-10-28_14-55-02	36	X	1867.75	2857.0	1875.5	2808.5
bumblebox-01_2023-10-28_14-55-02	01	2023-10-28_14-55-02	37	X	1148.0	2488.5	1158.5	2465.5
bumblebox-01_2023-10-28_14-55-02	01	2023-10-28_14-55-02	37	X	2785.75	634.75	2802.0	610.5
bumblebox-01_2023-10-28_14-55-02	01	2023-10-28_14-55-02	37	X	1149.25	2487.0	1170.5	2468.0
bumblebox-01_2023-10-28_14-55-02	01	2023-10-28_14-55-02	37	X	2829.25	2450.25	2846.5	2427.5
bumblebox-01_2023-10-28_14-55-02	01	2023-10-28_14-55-02	37	X	2005.0	2040.5	2014.5	1992.0
bumblebox-01_2023-10-28_14-55-02	01	2023-10-28_14-55-02	37	X	1962.25	1619.5	2003.0	1584.0
bumblebox-01_2023-10-28_14-55-02	01	2023-10-28_14-55-02	37	X	1887.75	1414.75	1897.5	1371.0
bumblebox-01_2023-10-28_14-55-02	01	2023-10-28_14-55-02	37	X	2995.5	286.0	2985.5	271.5
bumblebox-01_2023-10-28_14-55-02	01	2023-10-28_14-55-02	37	X	2213.0	2974.0	2217.0	2986.0
bumblebox-01_2023-10-28_14-55-02	01	2023-10-28_14-55-02	37	X	3065.5	2797.5	3106.0	2797.5
bumblebox-01_2023-10-28_14-55-02	01	2023-10-28_14-55-02	37	X	1721.25	2805.0	1768.5	2806.5
bumblebox-01_2023-10-28_14-55-02	01	2023-10-28_14-55-02	37	X	3092.5	2739.25	3160.0	2736.0
bumblebox-01_2023-10-28_14-55-02	01	2023-10-28_14-55-02	37	X	2059.0	2633.75	2112.5	2630.5
bumblebox-01_2023-10-28_14-55-02	01	2023-10-28_14-55-02	37	X	1050.25	2508.75	1072.5	2508.0
bumblebox-01_2023-10-28_14-55-02	01	2023-10-28_14-55-02	37	X	2941.5	2458.0	2966.5	2456.5
bumblebox-01_2023-10-28_14-55-02	01	2023-10-28_14-55-02	37	X	2829.5	2451.25	2835.0	2424.5
bumblebox-01_2023-10-28_14-55-02	01	2023-10-28_14-55-02	37	X	2944.5	2341.75	2964.5	2342.0
bumblebox-01_2023-10-28_14-55-02	01	2023-10-28_14-55-02	37	X	1077.0	2284.0	1079.5	2291.0
bumblebox-01_2023-10-28_14-55-02	01	2023-10-28_14-55-02	37	X	3019.0	1640.75	3016.0	1625.5
bumblebox-01_2023-10-28_14-55-02	01	2023-10-28_14-55-02	37	X	3175.0	1379.75	3227.5	1381.5
bumblebox-01_2023-10-28_14-55-02	01	2023-10-28_14-55-02	37	X	2814.0	1203.5	2835.5	1204.5
bumblebox-01_2023-10-28_14-55-02	01	2023-10-28_14-55-02	37	X	3174.25	1088.0	3185.0	1102.5
bumblebox-01_2023-10-28_14-55-02	01	2023-10-28_14-55-02	37	X	2787.5	632.75	2807.5	620.0
bumblebox-01_2023-10-28_14-55-02	01	2023-10-28_14-55-02	37	X	2896.0	573.5	2915.5	573.5
bumblebox-01_2023-10-28_14-55-02	01	2023-10-28_14-55-02	37	X	2134.0	194.75	2152.5	196.0
bumblebox-01_2023-10-28_14-55-02	01	2023-10-28_14-55-02	37	X	3410.75	131.0	3412.0	119.0
bumblebox-01_2023-10-28_14-55-02	01	2023-10-28_14-55-02	37	X	864.75	123.75	875.0	126.0
bumblebox-01_2023-10-28_14-55-02	01	2023-10-28_14-55-02	37	X	1865.25	2858.25	1871.5	2811.0
bumblebox-01_2023-10-28_14-55-02	01	2023-10-28_14-55-02	38	X	1147.0	2486.0	1163.0	2465.0
bumblebox-01_2023-10-28_14-55-02	01	2023-10-28_14-55-02	38	X	2213.0	2973.0	2216.0	2985.5
bumblebox-01_2023-10-28_14-55-02	01	2023-10-28_14-55-02	38	X	1059.5	2451.0	1072.5	2450.0
bumblebox-01_2023-10-28_14-55-02	01	2023-10-28_14-55-02	38	X	1963.0	1615.0	2002.0	1580.5
bumblebox-01_2023-10-28_14-55-02	01	2023-10-28_14-55-02	38	X	2767.25	1453.5	2765.5	1442.5
bumblebox-01_2023-10-28_14-55-02	01	2023-10-28_14-55-02	38	X	1889.75	1378.5	1897.0	1332.0
bumblebox-01_2023-10-28_14-55-02	01	2023-10-28_14-55-02	38	X	2759.75	1220.5	2756.5	1210.5
bumblebox-01_2023-10-28_14-55-02	01	2023-10-28_14-55-02	38	X	3008.25	976.5	3034.0	976.5
bumblebox-01_2023-10-28_14-55-02	01	2023-10-28_14-55-02	38	X	2787.0	631.75	2798.0	611.0
bumblebox-01_2023-10-28_14-55-02	01	2023-10-28_14-55-02	38	X	2785.25	633.5	2807.0	618.0
bumblebox-01_2023-10-28_14-55-02	01	2023-10-28_14-55-02	38	X	2996.75	286.0	2988.0	271.0
bumblebox-01_2023-10-28_14-55-02	01	2023-10-28_14-55-02	38	X	2213.5	2910.5	2241.5	2910.5
bumblebox-01_2023-10-28_14-55-02	01	2023-10-28_14-55-02	38	X	3064.5	2796.75	3104.5	2797.0
bumblebox-01_2023-10-28_14-55-02	01	2023-10-28_14-55-02	38	X	3091.75	2737.25	3160.0	2736.5
bumblebox-01_2023-10-28_14-55-02	01	2023-10-28_14-55-02	38	X	1049.75	2509.25	1072.0	2508.5
bumblebox-01_2023-10-28_14-55-02	01	2023-10-28_14-55-02	38	X	2941.25	2457.75	2966.0	2457.0
bumblebox-01_2023-10-28_14-55-02	01	2023-10-28_14-55-02	38	X	2832.5	2450.25	2845.5	2428.0
bumblebox-01_2023-10-28_14-55-02	01	2023-10-28_14-55-02	38	X	2829.75	2453.5	2832.0	2424.5
bumblebox-01_2023-10-28_14-55-02	01	2023-10-28_14-55-02	38	X	1798.5	2398.0	1793.5	2385.5
bumblebox-01_2023-10-28_14-55-02	01	2023-10-28_14-55-02	38	X	3175.25	1379.25	3228.0	1381.5
bumblebox-01_2023-10-28_14-55-02	01	2023-10-28_14-55-02	38	X	902.5	1207.5	935.5	1207.5
bumblebox-01_2023-10-28_14-55-02	01	2023-10-28_14-55-02	38	X	736.0	1157.25	772.5	1160.5
bumblebox-01_2023-10-28_14-55-02	01	2023-10-28_14-55-02	38	X	3173.0	1089.25	3183.0	1103.5
bumblebox-01_2023-10-28_14-55-02	01	2023-10-28_14-55-02	38	X	895.25	1034.5	900.0	1046.5
bumblebox-01_2023-10-28_14-55-02	01	2023-10-28_14-55-02	38	X	2903.75	862.75	2925.0	863.0
bumblebox-01_2023-10-28_14-55-02	01	2023-10-28_14-55-02	38	X	701.25	692.0	700.5	678.5
bumblebox-01_2023-10-28_14-55-02	01	2023-10-28_14-55-02	38	X	1106.75	681.5	1127.0	664.0
bumblebox-01_2023-10-28_14-55-02	01	2023-10-28_14-55-02	38	X	2133.0	195.0	2152.5	196.0
bumblebox-01_2023-10-28_14-55-02	01	2023-10-28_14-55-02	39	X	2213.25	2973.0	2217.5	2985.5
bumblebox-01_2023-10-28_14-55-02	01	2023-10-28_14-55-02	39	X	2832.0	2450.25	2847.5	2426.5
bumblebox-01_2023-10-28_14-55-02	01	2023-10-28_14-55-02	39	X	3019.5	1641.0	3039.0	1641.0
bumblebox-01_2023-10-28_14-55-02	01	2023-10-28_14-55-02	39	X	1890.5	1387.0	1896.5	1341.0
bumblebox-01_2023-10-28_14-55-02	01	2023-10-28_14-55-02	39	X	3007.5	974.0	3032.5	971.5
bumblebox-01_2023-10-28_14-55-02	01	2023-10-28_14-55-02	39	X	2996.5	285.75	2987.5	270.5
bumblebox-01_2023-10-28_14-55-02	01	2023-10-28_14-55-02	39	X	3065.5	2798.75	3106.0	2799.0
bumblebox-01_2023-10-28_14-55-02	01	2023-10-28_14-55-02	39	X	1722.5	2804.75	1727.0	2763.5
bumblebox-01_2023-10-28_14-55-02	01	2023-10-28_14-55-02	39	X	3091.5	2739.75	3159.0	2737.0
bumblebox-01_2023-10-28_14-55-02	01	2023-10-28_14-55-02	39	X	2059.75	2632.75	2113.0	2630.0
bumblebox-01_2023-10-28_14-55-02	01	2023-10-28_14-55-02	39	X	1050.0	2509.25	1072.0	2509.0
bumblebox-01_2023-10-28_14-55-02	01	2023-10-28_14-55-02	39	X	2941.5	2457.75	2966.5	2457.0
bumblebox-01_2023-10-28_14-55-02	01	2023-10-28_14-55-02	39	X	2044.5	2056.5	2098.5	2041.0
bumblebox-01_2023-10-28_14-55-02	01	2023-10-28_14-55-02	39	X	1941.5	1928.75	1938.0	1915.5
bumblebox-01_2023-10-28_14-55-02	01	2023-10-28_14-55-02	39	X	1700.75	1495.0	1699.0	1482.0
bumblebox-01_2023-10-28_14-55-02	01	2023-10-28_14-55-02	39	X	2087.5	1511.5	2147.0	1499.0
bumblebox-01_2023-10-28_14-55-02	01	2023-10-28_14-55-02	39	X	3174.75	1378.75	3228.0	1380.5
bumblebox-01_2023-10-28_14-55-02	01	2023-10-28_14-55-02	39	X	1557.5	1430.0	1562.5	1379.5
bumblebox-01_2023-10-28_14-55-02	01	2023-10-28_14-55-02	39	X	736.25	1157.75	772.5	1160.5
bumblebox-01_2023-10-28_14-55-02	01	2023-10-28_14-55-02	39	X	3171.75	1087.75	3183.0	1102.0
bumblebox-01_2023-10-28_14-55-02	01	2023-10-28_14-55-02	39	X	2785.75	635.0	2799.5	611.0
bumblebox-01_2023-10-28_14-55-02	01	2023-10-28_14-55-02	39	X	1866.5	2857.0	1875.5	2808.5
bumblebox-01_2023-10-28_14-55-02	01	2023-10-28_14-55-02	40	X	2832.5	2448.5	2844.5	2423.5
bumblebox-01_2023-10-28_14-55-02	01	2023-10-28_14-55-02	40	X	1885.75	1377.5	1886.0	1329.0
bumblebox-01_2023-10-28_14-55-02	01	2023-10-28_14-55-02	40	X	1148.5	2488.0	1163.0	2465.0
bumblebox-01_2023-10-28_14-55-02	01	2023-10-28_14-55-02	40	X	2830.75	2451.25	2835.0	2423.0
bumblebox-01_2023-10-28_14-55-02	01	2023-10-28_14-55-02	40	X	2942.75	2397.75	2936.5	2383.5
bumblebox-01_2023-10-28_14-55-02	01	2023-10-28_14-55-02	40	X	2372.5	2035.25	2392.0	2036.0
bumblebox-01_2023-10-28_14-55-02	01	2023-10-28_14-55-02	40	X	2211.5	1995.25	2208.0	1981.5
bumblebox-01_2023-10-28_14-55-02	01	2023-10-28_14-55-02	40	X	3019.75	1641.25	3017.0	1626.0
bumblebox-01_2023-10-28_14-55-02	01	2023-10-28_14-55-02	40	X	3008.5	977.0	3034.5	976.0
bumblebox-01_2023-10-28_14-55-02	01	2023-10-28_14-55-02	40	X	2784.75	637.75	2800.5	615.0
bumblebox-01_2023-10-28_14-55-02	01	2023-10-28_14-55-02	40	X	2996.25	285.0	2986.0	270.0
bumblebox-01_2023-10-28_14-55-02	01	2023-10-28_14-55-02	40	X	2213.75	2974.25	2217.0	2987.0
bumblebox-01_2023-10-28_14-55-02	01	2023-10-28_14-55-02	40	X	1866.25	2857.0	1873.5	2809.5
bumblebox-01_2023-10-28_14-55-02	01	2023-10-28_14-55-02	40	X	3063.75	2798.5	3103.5	2797.5
bumblebox-01_2023-10-28_14-55-02	01	2023-10-28_14-55-02	40	X	1722.25	2804.5	1726.5	2763.5
bumblebox-01_2023-10-28_14-55-02	01	2023-10-28_14-55-02	40	X	1050.5	2508.25	1072.0	2508.0
bumblebox-01_2023-10-28_14-55-02	01	2023-10-28_14-55-02	40	X	1060.25	2450.25	1073.0	2449.5
bumblebox-01_2023-10-28_14-55-02	01	2023-10-28_14-55-02	40	X	2816.25	2170.25	2870.5	2170.0
bumblebox-01_2023-10-28_14-55-02	01	2023-10-28_14-55-02	40	X	2059.0	2068.75	2066.0	2061.5
bumblebox-01_2023-10-28_14-55-02	01	2023-10-28_14-55-02	40	X	2930.25	1992.5	2928.5	1977.0
bumblebox-01_2023-10-28_14-55-02	01	2023-10-28_14-55-02	40	X	2187.5	1616.5	2198.0	1606.0
bumblebox-01_2023-10-28_14-55-02	01	2023-10-28_14-55-02	40	X	1148.0	1492.5	1199.0	1492.5
bumblebox-01_2023-10-28_14-55-02	01	2023-10-28_14-55-02	40	X	3175.25	1378.5	3228.5	1380.0
bumblebox-01_2023-10-28_14-55-02	01	2023-10-28_14-55-02	40	X	2760.0	1220.25	2757.0	1210.0
bumblebox-01_2023-10-28_14-55-02	01	2023-10-28_14-55-02	40	X	3173.0	1088.25	3182.5	1102.5
bumblebox-01_2023-10-28_14-55-02	01	2023-10-28_14-55-02	41	X	1151.0	2487.25	1169.0	2466.5
bumblebox-01_2023-10-28_14-55-02	01	2023-10-28_14-55-02	41	X	2788.0	633.25	2794.0	608.5
bumblebox-01_2023-10-28_14-55-02	01	2023-10-28_14-55-02	41	X	2214.25	2972.5	2217.0	2985.5
bumblebox-01_2023-10-28_14-55-02	01	2023-10-28_14-55-02	41	X	1922.5	2637.25	1958.5	2635.5
bumblebox-01_2023-10-28_14-55-02	01	2023-10-28_14-55-02	41	X	2831.25	2450.0	2849.0	2429.5
bumblebox-01_2023-10-28_14-55-02	01	2023-10-28_14-55-02	41	X	195.25	2458.0	189.0	2419.0
bumblebox-01_2023-10-28_14-55-02	01	2023-10-28_14-55-02	41	X	1176.25	2099.0	1173.5	2086.5
bumblebox-01_2023-10-28_14-55-02	01	2023-10-28_14-55-02	41	X	3019.5	1641.5	3016.5	1626.0
bumblebox-01_2023-10-28_14-55-02	01	2023-10-28_14-55-02	41	X	1890.0	1373.5	1888.5	1327.0
bumblebox-01_2023-10-28_14-55-02	01	2023-10-28_14-55-02	41	X	2759.5	1220.75	2756.5	1211.0
bumblebox-01_2023-10-28_14-55-02	01	2023-10-28_14-55-02	41	X	3173.0	1088.5	3183.0	1103.5
bumblebox-01_2023-10-28_14-55-02	01	2023-10-28_14-55-02	41	X	3009.0	976.5	3007.0	960.0
bumblebox-01_2023-10-28_14-55-02	01	2023-10-28_14-55-02	41	X	906.0	801.0	903.5	792.0
bumblebox-01_2023-10-28_14-55-02	01	2023-10-28_14-55-02	41	X	3004.5	745.25	3001.0	731.0
bumblebox-01_2023-10-28_14-55-02	01	2023-10-28_14-55-02	41	X	2783.75	634.5	2799.0	612.5
bumblebox-01_2023-10-28_14-55-02	01	2023-10-28_14-55-02	41	X	3064.25	2798.75	3103.5	2799.0
bumblebox-01_2023-10-28_14-55-02	01	2023-10-28_14-55-02	41	X	3091.0	2739.0	3157.5	2737.0
bumblebox-01_2023-10-28_14-55-02	01	2023-10-28_14-55-02	41	X	2489.5	2673.25	2506.5	2673.5
bumblebox-01_2023-10-28_14-55-02	01	2023-10-28_14-55-02	41	X	2059.0	2632.5	2113.5	2630.0
bumblebox-01_2023-10-28_14-55-02	01	2023-10-28_14-55-02	41	X	1050.0	2508.5	1071.5	2508.5
bumblebox-01_2023-10-28_14-55-02	01	2023-10-28_14-55-02	41	X	2941.0	2457.0	2966.5	2456.0
bumblebox-01_2023-10-28_14-55-02	01	2023-10-28_14-55-02	41	X	3174.75	1379.5	3228.5	1382.0
bumblebox-01_2023-10-28_14-55-02	01	2023-10-28_14-55-02	41	X	2813.0	1203.75	2833.5	1205.0
bumblebox-01_2023-10-28_14-55-02	01	2023-10-28_14-55-02	41	X	1109.0	682.25	1124.0	661.0
bumblebox-01_2023-10-28_14-55-02	01	2023-10-28_14-55-02	41	X	2895.75	573.0	2915.0	572.5
bumblebox-01_2023-10-28_14-55-02	01	2023-10-28_14-55-02	41	X	856.0	399.75	924.0	399.0
bumblebox-01_2023-10-28_14-55-02	01	2023-10-28_14-55-02	41	X	2996.5	285.25	2987.5	270.0
bumblebox-01_2023-10-28_14-55-02	01	2023-10-28_14-55-02	41	X	2132.5	196.0	2153.0	196.5
bumblebox-01_2023-10-28_14-55-02	01	2023-10-28_14-55-02	42	X	1146.0	2486.75	1158.5	2463.5
bumblebox-01_2023-10-28_14-55-02	01	2023-10-28_14-55-02	42	X	2094.0	2060.25	2124.0	2052.5
bumblebox-01_2023-10-28_14-55-02	01	2023-10-28_14-55-02	42	X	1928.5	1837.75	1912.5	1810.5
bumblebox-01_2023-10-28_14-55-02	01	2023-10-28_14-55-02	42	X	1892.5	1362.5	1951.5	1362.0
bumblebox-01_2023-10-28_14-55-02	01	2023-10-28_14-55-02	42	X	2785.5	635.25	2800.0	612.5
bumblebox-01_2023-10-28_14-55-02	01	2023-10-28_14-55-02	42	X	2213.25	2973.5	2217.0	2986.0
bumblebox-01_2023-10-28_14-55-02	01	2023-10-28_14-55-02	42	X	1149.75	2487.5	1170.5	2470.5
bumblebox-01_2023-10-28_14-55-02	01	2023-10-28_14-55-02	42	X	195.25	2457.25	189.5	2419.0
bumblebox-01_2023-10-28_14-55-02	01	2023-10-28_14-55-02	42	X	2944.75	2397.5	2953.5	2412.0
bumblebox-01_2023-10-28_14-55-02	01	2023-10-28_14-55-02	42	X	2944.25	2340.75	2963.5	2339.0
bumblebox-01_2023-10-28_14-55-02	01	2023-10-28_14-55-02	42	X	2048.25	1707.75	2079.0	1651.0
bumblebox-01_2023-10-28_14-55-02	01	2023-10-28_14-55-02	42	X	2996.75	286.0	2987.5	271.0
bumblebox-01_2023-10-28_14-55-02	01	2023-10-28_14-55-02	42	X	3063.75	2798.0	3103.0	2796.5
bumblebox-01_2023-10-28_14-55-02	01	2023-10-28_14-55-02	42	X	1722.25	2804.25	1728.5	2763.0
bumblebox-01_2023-10-28_14-55-02	01	2023-10-28_14-55-02	42	X	2931.75	2515.75	2966.0	2515.0
bumblebox-01_2023-10-28_14-55-02	01	2023-10-28_14-55-02	42	X	1050.25	2509.0	1072.0	2509.0
bumblebox-01_2023-10-28_14-55-02	01	2023-10-28_14-55-02	42	X	2941.0	2458.25	2966.0	2458.0
bumblebox-01_2023-10-28_14-55-02	01	2023-10-28_14-55-02	42	X	2831.25	2449.0	2848.5	2429.5
bumblebox-01_2023-10-28_14-55-02	01	2023-10-28_14-55-02	42	X	3019.5	1641.75	3016.5	1626.5
bumblebox-01_2023-10-28_14-55-02	01	2023-10-28_14-55-02	42	X	1148.25	1492.0	1198.5	1491.0
bumblebox-01_2023-10-28_14-55-02	01	2023-10-28_14-55-02	42	X	3173.5	1378.5	3227.0	1380.0
bumblebox-01_2023-10-28_14-55-02	01	2023-10-28_14-55-02	42	X	3008.25	977.0	3006.0	962.5
bumblebox-01_2023-10-28_14-55-02	01	2023-10-28_14-55-02	42	X	1107.75	682.5	1125.5	663.5
bumblebox-01_2023-10-28_14-55-02	01	2023-10-28_14-55-02	42	X	2787.25	634.0	2807.5	622.0
bumblebox-01_2023-10-28_14-55-02	01	2023-10-28_14-55-02	42	X	2132.5	195.25	2153.0	195.5
bumblebox-01_2023-10-28_14-55-02	01	2023-10-28_14-55-02	42	X	2147.5	137.0	2182.5	137.0
bumblebox-01_2023-10-28_14-55-02	01	2023-10-28_14-55-02	43	X	2087.75	2059.0	2091.5	2067.0
bumblebox-01_2023-10-28_14-55-02	01	2023-10-28_14-55-02	43	X	1891.75	1350.25	1951.0	1347.0
bumblebox-01_2023-10-28_14-55-02	01	2023-10-28_14-55-02	43	X	2213.25	2973.75	2216.5	2985.5
bumblebox-01_2023-10-28_14-55-02	01	2023-10-28_14-55-02	43	X	1147.5	2488.5	1161.5	2469.0
bumblebox-01_2023-10-28_14-55-02	01	2023-10-28_14-55-02	43	X	2832.5	2449.25	2846.0	2424.5
bumblebox-01_2023-10-28_14-55-02	01	2023-10-28_14-55-02	43	X	2470.0	1668.25	2471.0	1654.5
bumblebox-01_2023-10-28_14-55-02	01	2023-10-28_14-55-02	43	X	3019.5	1641.25	3016.5	1626.0
bumblebox-01_2023-10-28_14-55-02	01	2023-10-28_14-55-02	43	X	1107.75	681.25	1117.0	656.0
bumblebox-01_2023-10-28_14-55-02	01	2023-10-28_14-55-02	43	X	2785.0	635.5	2808.0	619.0
bumblebox-01_2023-10-28_14-55-02	01	2023-10-28_14-55-02	43	X	2996.25	285.25	3006.0	300.5
bumblebox-01_2023-10-28_14-55-02	01	2023-10-28_14-55-02	43	X	3064.75	2798.5	3105.5	2797.5
bumblebox-01_2023-10-28_14-55-02	01	2023-10-28_14-55-02	43	X	1723.0	2803.5	1728.0	2761.5
bumblebox-01_2023-10-28_14-55-02	01	2023-10-28_14-55-02	43	X	3089.5	2738.25	3156.5	2737.0
bumblebox-01_2023-10-28_14-55-02	01	2023-10-28_14-55-02	43	X	1922.5	2635.0	1958.5	2636.5
bumblebox-01_2023-10-28_14-55-02	01	2023-10-28_14-55-02	43	X	1050.5	2509.0	1072.0	2508.5
bumblebox-01_2023-10-28_14-55-02	01	2023-10-28_14-55-02	43	X	2941.25	2456.5	2966.0	2455.0
bumblebox-01_2023-10-28_14-55-02	01	2023-10-28_14-55-02	43	X	2897.5	2342.5	2917.0	2342.5
bumblebox-01_2023-10-28_14-55-02	01	2023-10-28_14-55-02	43	X	1148.0	1492.0	1198.0	1491.0
bumblebox-01_2023-10-28_14-55-02	01	2023-10-28_14-55-02	43	X	2766.5	1453.0	2764.5	1442.5
bumblebox-01_2023-10-28_14-55-02	01	2023-10-28_14-55-02	43	X	3173.75	1379.5	3227.5	1382.0
bumblebox-01_2023-10-28_14-55-02	01	2023-10-28_14-55-02	43	X	3172.75	1087.75	3182.5	1102.0
bumblebox-01_2023-10-28_14-55-02	01	2023-10-28_14-55-02	43	X	3007.0	974.75	3033.0	971.5
bumblebox-01_2023-10-28_14-55-02	01	2023-10-28_14-55-02	43	X	3005.0	744.5	3002.5	729.0
bumblebox-01_2023-10-28_14-55-02	01	2023-10-28_14-55-02	43	X	3027.25	342.25	3018.0	327.5
bumblebox-01_2023-10-28_14-55-02	01	2023-10-28_14-55-02	43	X	862.25	124.0	874.0	126.5
bumblebox-01_2023-10-28_14-55-02	01	2023-10-28_14-55-02	43	X	590.0	65.75	603.0	65.5
bumblebox-01_2023-10-28_14-55-02	01	2023-10-28_14-55-02	44	X	2087.75	2060.5	2091.0	2068.0
bumblebox-01_2023-10-28_14-55-02	01	2023-10-28_14-55-02	44	X	2462.25	1659.75	2462.5	1645.5
bumblebox-01_2023-10-28_14-55-02	01	2023-10-28_14-55-02	44	X	2786.0	634.5	2808.0	618.5
bumblebox-01_2023-10-28_14-55-02	01	2023-10-28_14-55-02	44	X	2213.25	2973.25	2216.0	2986.5
bumblebox-01_2023-10-28_14-55-02	01	2023-10-28_14-55-02	44	X	1148.5	2487.0	1164.0	2463.5
bumblebox-01_2023-10-28_14-55-02	01	2023-10-28_14-55-02	44	X	2831.5	2450.25	2846.5	2428.5
bumblebox-01_2023-10-28_14-55-02	01	2023-10-28_14-55-02	44	X	195.5	2457.5	188.0	2417.5
bumblebox-01_2023-10-28_14-55-02	01	2023-10-28_14-55-02	44	X	3019.5	1641.0	3016.5	1625.5
bumblebox-01_2023-10-28_14-55-02	01	2023-10-28_14-55-02	44	X	2018.0	1682.75	2060.0	1642.0
bumblebox-01_2023-10-28_14-55-02	01	2023-10-28_14-55-02	44	X	2016.75	1684.25	2076.0	1635.5
bumblebox-01_2023-10-28_14-55-02	01	2023-10-28_14-55-02	44	X	3008.25	976.0	3034.0	975.5
bumblebox-01_2023-10-28_14-55-02	01	2023-10-28_14-55-02	44	X	2788.25	632.75	2801.0	612.5
bumblebox-01_2023-10-28_14-55-02	01	2023-10-28_14-55-02	44	X	2996.25	285.5	2987.5	270.5
bumblebox-01_2023-10-28_14-55-02	01	2023-10-28_14-55-02	44	X	3062.75	2797.5	3102.5	2798.5
bumblebox-01_2023-10-28_14-55-02	01	2023-10-28_14-55-02	44	X	3091.5	2738.0	3159.5	2737.0
bumblebox-01_2023-10-28_14-55-02	01	2023-10-28_14-55-02	44	X	1050.75	2508.5	1073.0	2508.0
bumblebox-01_2023-10-28_14-55-02	01	2023-10-28_14-55-02	44	X	3097.25	2393.75	3101.0	2407.0
bumblebox-01_2023-10-28_14-55-02	01	2023-10-28_14-55-02	44	X	1147.5	1492.25	1197.5	1491.0
bumblebox-01_2023-10-28_14-55-02	01	2023-10-28_14-55-02	44	X	3174.5	1378.5	3227.5	1380.0
bumblebox-01_2023-10-28_14-55-02	01	2023-10-28_14-55-02	44	X	1911.0	1356.75	1969.0	1342.5
bumblebox-01_2023-10-28_14-55-02	01	2023-10-28_14-55-02	44	X	3173.75	1088.5	3182.5	1102.5
bumblebox-01_2023-10-28_14-55-02	01	2023-10-28_14-55-02	44	X	897.75	1034.75	904.5	1047.5
bumblebox-01_2023-10-28_14-55-02	01	2023-10-28_14-55-02	44	X	1104.75	678.0	1117.0	676.0
bumblebox-01_2023-10-28_14-55-02	01	2023-10-28_14-55-02	44	X	1109.25	679.75	1122.0	656.5
bumblebox-01_2023-10-28_14-55-02	01	2023-10-28_14-55-02	44	X	2897.0	573.75	2918.0	574.0
bumblebox-01_2023-10-28_14-55-02	01	2023-10-28_14-55-02	44	X	2133.25	196.25	2153.0	196.5
bumblebox-01_2023-10-28_14-55-02	01	2023-10-28_14-55-02	44	X	2147.75	136.0	2182.5	136.5
bumblebox-01_2023-10-28_14-55-02	01	2023-10-28_14-55-02	44	X	589.0	66.25	602.0	66.0
bumblebox-01_2023-10-28_14-55-02	01	2023-10-28_14-55-02	45	X	1148.5	2488.25	1166.5	2465.5
bumblebox-01_2023-10-28_14-55-02	01	2023-10-28_14-55-02	45	X	2213.75	2974.25	2217.0	2987.0
bumblebox-01_2023-10-28_14-55-02	01	2023-10-28_14-55-02	45	X	1050.25	2508.75	1072.0	2508.5
bumblebox-01_2023-10-28_14-55-02	01	2023-10-28_14-55-02	45	X	2830.0	2450.0	2847.5	2429.0
bumblebox-01_2023-10-28_14-55-02	01	2023-10-28_14-55-02	45	X	1798.5	2398.0	1793.5	2385.0
bumblebox-01_2023-10-28_14-55-02	01	2023-10-28_14-55-02	45	X	3019.25	1640.75	3016.5	1625.5
bumblebox-01_2023-10-28_14-55-02	01	2023-10-28_14-55-02	45	X	2447.75	1647.75	2450.0	1635.0
bumblebox-01_2023-10-28_14-55-02	01	2023-10-28_14-55-02	45	X	2766.75	1453.75	2765.0	1443.5
bumblebox-01_2023-10-28_14-55-02	01	2023-10-28_14-55-02	45	X	1892.0	1353.75	1950.0	1341.5
bumblebox-01_2023-10-28_14-55-02	01	2023-10-28_14-55-02	45	X	3008.5	977.25	3007.5	961.0
bumblebox-01_2023-10-28_14-55-02	01	2023-10-28_14-55-02	45	X	3161.0	683.75	3171.5	698.0
bumblebox-01_2023-10-28_14-55-02	01	2023-10-28_14-55-02	45	X	2996.75	285.75	2988.5	271.0
bumblebox-01_2023-10-28_14-55-02	01	2023-10-28_14-55-02	45	X	3064.25	2797.5	3104.0	2797.5
bumblebox-01_2023-10-28_14-55-02	01	2023-10-28_14-55-02	45	X	1715.75	2813.25	1724.5	2769.0
bumblebox-01_2023-10-28_14-55-02	01	2023-10-28_14-55-02	45	X	3089.75	2738.25	3158.0	2737.0
bumblebox-01_2023-10-28_14-55-02	01	2023-10-28_14-55-02	45	X	2488.25	2673.5	2506.0	2673.0
bumblebox-01_2023-10-28_14-55-02	01	2023-10-28_14-55-02	45	X	1922.0	2634.75	1958.5	2636.0
bumblebox-01_2023-10-28_14-55-02	01	2023-10-28_14-55-02	45	X	2941.0	2457.5	2966.0	2456.5
bumblebox-01_2023-10-28_14-55-02	01	2023-10-28_14-55-02	45	X	2816.0	2170.25	2870.5	2169.5
bumblebox-01_2023-10-28_14-55-02	01	2023-10-28_14-55-02	45	X	2317.5	1904.0	2320.5	1894.0
bumblebox-01_2023-10-28_14-55-02	01	2023-10-28_14-55-02	45	X	2003.75	1710.5	2033.0	1664.0
bumblebox-01_2023-10-28_14-55-02	01	2023-10-28_14-55-02	45	X	1148.25	1492.75	1199.0	1492.0
bumblebox-01_2023-10-28_14-55-02	01	2023-10-28_14-55-02	45	X	3173.75	1379.0	3227.0	1380.5
bumblebox-01_2023-10-28_14-55-02	01	2023-10-28_14-55-02	45	X	3173.25	1088.0	3182.5	1102.5
bumblebox-01_2023-10-28_14-55-02	01	2023-10-28_14-55-02	45	X	1107.5	680.75	1123.0	658.5
bumblebox-01_2023-10-28_14-55-02	01	2023-10-28_14-55-02	45	X	2786.0	637.75	2809.5	622.5
bumblebox-01_2023-10-28_14-55-02	01	2023-10-28_14-55-02	46	X	2059.0	2080.25	2046.0	2070.5
bumblebox-01_2023-10-28_14-55-02	01	2023-10-28_14-55-02	46	X	1894.75	1366.75	1889.5	1325.0
bumblebox-01_2023-10-28_14-55-02	01	2023-10-28_14-55-02	46	X	2213.5	2973.25	2216.5	2986.5
bumblebox-01_2023-10-28_14-55-02	01	2023-10-28_14-55-02	46	X	2932.5	2514.75	2968.0	2514.0
bumblebox-01_2023-10-28_14-55-02	01	2023-10-28_14-55-02	46	X	1051.0	2508.5	1072.5	2508.0
bumblebox-01_2023-10-28_14-55-02	01	2023-10-28_14-55-02	46	X	1149.0	2486.75	1160.5	2459.5
bumblebox-01_2023-10-28_14-55-02	01	2023-10-28_14-55-02	46	X	1798.25	2399.0	1793.5	2386.0
bumblebox-01_2023-10-28_14-55-02	01	2023-10-28_14-55-02	46	X	3019.5	1641.5	3016.0	1625.5
bumblebox-01_2023-10-28_14-55-02	01	2023-10-28_14-55-02	46	X	1854.5	1573.5	1911.0	1558.0
bumblebox-01_2023-10-28_14-55-02	01	2023-10-28_14-55-02	46	X	3008.75	977.25	3035.0	976.5
bumblebox-01_2023-10-28_14-55-02	01	2023-10-28_14-55-02	46	X	1108.0	680.25	1126.5	664.0
bumblebox-01_2023-10-28_14-55-02	01	2023-10-28_14-55-02	46	X	1109.25	681.75	1120.0	657.0
bumblebox-01_2023-10-28_14-55-02	01	2023-10-28_14-55-02	46	X	2785.5	635.25	2801.5	611.5
bumblebox-01_2023-10-28_14-55-02	01	2023-10-28_14-55-02	46	X	2997.0	286.0	2988.0	271.0
bumblebox-01_2023-10-28_14-55-02	01	2023-10-28_14-55-02	46	X	1695.5	2857.5	1727.5	2813.5
bumblebox-01_2023-10-28_14-55-02	01	2023-10-28_14-55-02	46	X	3064.0	2797.75	3105.0	2798.0
bumblebox-01_2023-10-28_14-55-02	01	2023-10-28_14-55-02	46	X	3090.0	2737.5	3157.0	2736.5
bumblebox-01_2023-10-28_14-55-02	01	2023-10-28_14-55-02	46	X	2060.0	2632.75	2112.5	2630.5
bumblebox-01_2023-10-28_14-55-02	01	2023-10-28_14-55-02	46	X	2940.75	2457.0	2966.0	2456.5
bumblebox-01_2023-10-28_14-55-02	01	2023-10-28_14-55-02	46	X	2831.0	2451.75	2847.5	2429.0
bumblebox-01_2023-10-28_14-55-02	01	2023-10-28_14-55-02	46	X	1997.75	1707.5	2031.5	1666.5
bumblebox-01_2023-10-28_14-55-02	01	2023-10-28_14-55-02	46	X	1773.75	1520.75	1778.0	1528.5
bumblebox-01_2023-10-28_14-55-02	01	2023-10-28_14-55-02	46	X	1148.25	1492.5	1199.0	1492.5
bumblebox-01_2023-10-28_14-55-02	01	2023-10-28_14-55-02	46	X	3174.0	1378.5	3227.5	1379.5
bumblebox-01_2023-10-28_14-55-02	01	2023-10-28_14-55-02	46	X	3172.75	1088.0	3182.5	1102.0
bumblebox-01_2023-10-28_14-55-02	01	2023-10-28_14-55-02	46	X	894.75	1034.75	899.5	1047.0
bumblebox-01_2023-10-28_14-55-02	01	2023-10-28_14-55-02	46	X	2133.75	194.5	2152.5	195.5
bumblebox-01_2023-10-28_14-55-02	01	2023-10-28_14-55-02	46	X	1866.5	2857.0	1875.5	2808.5
bumblebox-01_2023-10-28_14-55-02	01	2023-10-28_14-55-02	47	X	1149.5	2487.0	1168.0	2465.5
bumblebox-01_2023-10-28_14-55-02	01	2023-10-28_14-55-02	47	X	1994.25	1743.75	2010.0	1700.0
bumblebox-01_2023-10-28_14-55-02	01	2023-10-28_14-55-02	47	X	2787.0	635.25	2802.5	612.5
bumblebox-01_2023-10-28_14-55-02	01	2023-10-28_14-55-02	47	X	2213.25	2973.75	2216.5	2986.0
bumblebox-01_2023-10-28_14-55-02	01	2023-10-28_14-55-02	47	X	2058.75	2632.75	2113.0	2630.0
bumblebox-01_2023-10-28_14-55-02	01	2023-10-28_14-55-02	47	X	194.75	2456.75	188.0	2417.5
bumblebox-01_2023-10-28_14-55-02	01	2023-10-28_14-55-02	47	X	2831.25	2449.25	2845.5	2426.0
bumblebox-01_2023-10-28_14-55-02	01	2023-10-28_14-55-02	47	X	1846.0	1569.25	1908.5	1560.0
bumblebox-01_2023-10-28_14-55-02	01	2023-10-28_14-55-02	47	X	3007.25	974.0	3032.5	971.0
bumblebox-01_2023-10-28_14-55-02	01	2023-10-28_14-55-02	47	X	3064.25	2797.75	3104.5	2798.0
bumblebox-01_2023-10-28_14-55-02	01	2023-10-28_14-55-02	47	X	1050.0	2508.75	1071.5	2509.0
bumblebox-01_2023-10-28_14-55-02	01	2023-10-28_14-55-02	47	X	2941.25	2457.5	2966.0	2456.5
bumblebox-01_2023-10-28_14-55-02	01	2023-10-28_14-55-02	47	X	1799.0	2398.5	1794.5	2386.0
bumblebox-01_2023-10-28_14-55-02	01	2023-10-28_14-55-02	47	X	3019.5	1641.25	3017.0	1626.0
bumblebox-01_2023-10-28_14-55-02	01	2023-10-28_14-55-02	47	X	1148.0	1493.0	1198.5	1492.5
bumblebox-01_2023-10-28_14-55-02	01	2023-10-28_14-55-02	47	X	3174.0	1378.75	3227.0	1380.5
bumblebox-01_2023-10-28_14-55-02	01	2023-10-28_14-55-02	47	X	3173.0	1088.0	3183.0	1102.5
bumblebox-01_2023-10-28_14-55-02	01	2023-10-28_14-55-02	47	X	2996.75	285.75	2987.5	270.5
bumblebox-01_2023-10-28_14-55-02	01	2023-10-28_14-55-02	47	X	2133.25	195.0	2152.0	195.5
bumblebox-01_2023-10-28_14-55-02	01	2023-10-28_14-55-02	48	X	1147.25	2488.25	1161.5	2467.5
bumblebox-01_2023-10-28_14-55-02	01	2023-10-28_14-55-02	48	X	1148.25	2486.5	1173.5	2474.5
bumblebox-01_2023-10-28_14-55-02	01	2023-10-28_14-55-02	48	X	2786.5	635.75	2801.0	612.5
bumblebox-01_2023-10-28_14-55-02	01	2023-10-28_14-55-02	48	X	2212.75	2973.5	2215.5	2985.5
bumblebox-01_2023-10-28_14-55-02	01	2023-10-28_14-55-02	48	X	1683.75	2863.75	1726.5	2887.5
bumblebox-01_2023-10-28_14-55-02	01	2023-10-28_14-55-02	48	X	1922.0	2634.75	1958.5	2636.0
bumblebox-01_2023-10-28_14-55-02	01	2023-10-28_14-55-02	48	X	2829.75	2451.0	2846.0	2428.0
bumblebox-01_2023-10-28_14-55-02	01	2023-10-28_14-55-02	48	X	3018.75	1641.0	3015.5	1625.5
bumblebox-01_2023-10-28_14-55-02	01	2023-10-28_14-55-02	48	X	1995.0	1685.75	2038.5	1639.0
bumblebox-01_2023-10-28_14-55-02	01	2023-10-28_14-55-02	48	X	3008.0	976.75	3034.0	976.5
bumblebox-01_2023-10-28_14-55-02	01	2023-10-28_14-55-02	48	X	2997.75	286.25	2990.0	271.5
bumblebox-01_2023-10-28_14-55-02	01	2023-10-28_14-55-02	48	X	2209.75	2912.25	2234.5	2913.5
bumblebox-01_2023-10-28_14-55-02	01	2023-10-28_14-55-02	48	X	1864.5	2859.5	1870.5	2815.5
bumblebox-01_2023-10-28_14-55-02	01	2023-10-28_14-55-02	48	X	3065.75	2798.0	3107.5	2797.0
bumblebox-01_2023-10-28_14-55-02	01	2023-10-28_14-55-02	48	X	2932.0	2515.75	2968.0	2516.5
bumblebox-01_2023-10-28_14-55-02	01	2023-10-28_14-55-02	48	X	1050.5	2508.25	1072.5	2508.0
bumblebox-01_2023-10-28_14-55-02	01	2023-10-28_14-55-02	48	X	2941.5	2457.25	2967.0	2456.5
bumblebox-01_2023-10-28_14-55-02	01	2023-10-28_14-55-02	48	X	238.25	2446.25	246.0	2432.5
bumblebox-01_2023-10-28_14-55-02	01	2023-10-28_14-55-02	48	X	2898.5	2342.5	2917.5	2342.5
bumblebox-01_2023-10-28_14-55-02	01	2023-10-28_14-55-02	48	X	2141.0	1987.75	2186.0	1980.0
bumblebox-01_2023-10-28_14-55-02	01	2023-10-28_14-55-02	48	X	1887.25	1565.5	1939.0	1555.5
bumblebox-01_2023-10-28_14-55-02	01	2023-10-28_14-55-02	48	X	1148.0	1492.75	1199.0	1492.5
bumblebox-01_2023-10-28_14-55-02	01	2023-10-28_14-55-02	48	X	3174.5	1379.0	3227.5	1381.5
bumblebox-01_2023-10-28_14-55-02	01	2023-10-28_14-55-02	48	X	735.75	1157.0	772.0	1159.5
bumblebox-01_2023-10-28_14-55-02	01	2023-10-28_14-55-02	48	X	2841.5	864.5	2878.0	863.5
bumblebox-01_2023-10-28_14-55-02	01	2023-10-28_14-55-02	48	X	2903.25	863.75	2924.5	864.0
bumblebox-01_2023-10-28_14-55-02	01	2023-10-28_14-55-02	48	X	1105.75	680.5	1119.5	659.5
bumblebox-01_2023-10-28_14-55-02	01	2023-10-28_14-55-02	48	X	2896.0	572.25	2916.0	572.0
bumblebox-01_2023-10-28_14-55-02	01	2023-10-28_14-55-02	48	X	2148.25	136.75	2182.0	137.0
bumblebox-01_2023-10-28_14-55-02	01	2023-10-28_14-55-02	48	X	589.0	65.5	602.0	66.5
bumblebox-01_2023-10-28_14-55-02	01	2023-10-28_14-55-02	49	X	2830.75	2449.75	2847.5	2429.5
bumblebox-01_2023-10-28_14-55-02	01	2023-10-28_14-55-02	49	X	2786.25	633.75	2796.5	608.0
bumblebox-01_2023-10-28_14-55-02	01	2023-10-28_14-55-02	49	X	2212.75	2973.0	2215.0	2985.5
bumblebox-01_2023-10-28_14-55-02	01	2023-10-28_14-55-02	49	X	1676.5	2899.25	1720.5	2864.0
bumblebox-01_2023-10-28_14-55-02	01	2023-10-28_14-55-02	49	X	3058.25	2797.25	3087.5	2798.5
bumblebox-01_2023-10-28_14-55-02	01	2023-10-28_14-55-02	49	X	3065.25	2796.5	3104.5	2798.0
bumblebox-01_2023-10-28_14-55-02	01	2023-10-28_14-55-02	49	X	1921.5	2634.5	1956.5	2635.0
bumblebox-01_2023-10-28_14-55-02	01	2023-10-28_14-55-02	49	X	2931.25	2515.0	2966.0	2515.5
bumblebox-01_2023-10-28_14-55-02	01	2023-10-28_14-55-02	49	X	194.75	2457.5	213.0	2455.5
bumblebox-01_2023-10-28_14-55-02	01	2023-10-28_14-55-02	49	X	1903.5	1564.75	1954.0	1563.0
bumblebox-01_2023-10-28_14-55-02	01	2023-10-28_14-55-02	49	X	1907.0	1378.0	1966.0	1371.5
bumblebox-01_2023-10-28_14-55-02	01	2023-10-28_14-55-02	49	X	3008.0	974.25	3033.0	971.5
bumblebox-01_2023-10-28_14-55-02	01	2023-10-28_14-55-02	49	X	2996.75	285.75	3006.5	300.0
bumblebox-01_2023-10-28_14-55-02	01	2023-10-28_14-55-02	49	X	2208.5	2912.25	2235.0	2913.0
bumblebox-01_2023-10-28_14-55-02	01	2023-10-28_14-55-02	49	X	3091.5	2739.5	3159.0	2738.0
bumblebox-01_2023-10-28_14-55-02	01	2023-10-28_14-55-02	49	X	1049.75	2509.5	1071.5	2508.5
bumblebox-01_2023-10-28_14-55-02	01	2023-10-28_14-55-02	49	X	1148.75	2488.25	1160.5	2466.5
bumblebox-01_2023-10-28_14-55-02	01	2023-10-28_14-55-02	49	X	2941.25	2457.25	2966.5	2455.5
bumblebox-01_2023-10-28_14-55-02	01	2023-10-28_14-55-02	49	X	2830.25	2451.0	2837.5	2425.5
bumblebox-01_2023-10-28_14-55-02	01	2023-10-28_14-55-02	49	X	1797.75	2398.0	1793.0	2386.0
bumblebox-01_2023-10-28_14-55-02	01	2023-10-28_14-55-02	49	X	3019.0	1640.75	3016.0	1625.5
bumblebox-01_2023-10-28_14-55-02	01	2023-10-28_14-55-02	49	X	1988.5	1699.0	2021.5	1658.5
bumblebox-01_2023-10-28_14-55-02	01	2023-10-28_14-55-02	49	X	2903.25	862.75	2924.5	862.5
bumblebox-01_2023-10-28_14-55-02	01	2023-10-28_14-55-02	49	X	1108.25	682.0	1122.0	661.0
bumblebox-01_2023-10-28_14-55-02	01	2023-10-28_14-55-02	49	X	2134.0	195.25	2152.5	196.5
bumblebox-01_2023-10-28_14-55-02	01	2023-10-28_14-55-02	49	X	2148.5	135.75	2182.5	136.5
bumblebox-01_2023-10-28_14-55-02	01	2023-10-28_14-55-02	49	X	591.25	64.75	605.0	64.5
bumblebox-01_2023-10-28_14-55-02	01	2023-10-28_14-55-02	50	X	1149.25	2489.25	1158.0	2465.5
bumblebox-01_2023-10-28_14-55-02	01	2023-10-28_14-55-02	50	X	2831.75	2450.25	2846.5	2427.0
bumblebox-01_2023-10-28_14-55-02	01	2023-10-28_14-55-02	50	X	1907.5	1366.0	1910.0	1317.5
bumblebox-01_2023-10-28_14-55-02	01	2023-10-28_14-55-02	50	X	2928.25	2914.75	2922.5	2907.5
bumblebox-01_2023-10-28_14-55-02	01	2023-10-28_14-55-02	50	X	1994.25	1743.75	2017.5	1680.5
bumblebox-01_2023-10-28_14-55-02	01	2023-10-28_14-55-02	50	X	1899.5	1555.25	1953.5	1541.0
bumblebox-01_2023-10-28_14-55-02	01	2023-10-28_14-55-02	50	X	1906.25	1541.75	1972.5	1513.5
bumblebox-01_2023-10-28_14-55-02	01	2023-10-28_14-55-02	50	X	902.25	1207.5	936.0	1207.0
bumblebox-01_2023-10-28_14-55-02	01	2023-10-28_14-55-02	50	X	2784.25	634.0	2799.0	609.5
bumblebox-01_2023-10-28_14-55-02	01	2023-10-28_14-55-02	50	X	2213.75	2973.75	2217.5	2987.0
bumblebox-01_2023-10-28_14-55-02	01	2023-10-28_14-55-02	50	X	3063.0	2797.25	3103.0	2798.0
bumblebox-01_2023-10-28_14-55-02	01	2023-10-28_14-55-02	50	X	2060.75	2632.75	2113.5	2629.5
bumblebox-01_2023-10-28_14-55-02	01	2023-10-28_14-55-02	50	X	1050.25	2509.0	1072.5	2509.0
bumblebox-01_2023-10-28_14-55-02	01	2023-10-28_14-55-02	50	X	2940.25	2458.0	2965.0	2457.5
bumblebox-01_2023-10-28_14-55-02	01	2023-10-28_14-55-02	50	X	1797.75	2398.75	1792.5	2386.0
bumblebox-01_2023-10-28_14-55-02	01	2023-10-28_14-55-02	50	X	1924.5	2054.25	1900.0	2028.5
bumblebox-01_2023-10-28_14-55-02	01	2023-10-28_14-55-02	50	X	2192.5	2031.0	2235.5	2009.5
bumblebox-01_2023-10-28_14-55-02	01	2023-10-28_14-55-02	50	X	1146.25	1493.5	1195.5	1494.0
bumblebox-01_2023-10-28_14-55-02	01	2023-10-28_14-55-02	50	X	3173.25	1378.75	3227.0	1380.0
bumblebox-01_2023-10-28_14-55-02	01	2023-10-28_14-55-02	50	X	3008.25	976.5	3034.5	976.0
bumblebox-01_2023-10-28_14-55-02	01	2023-10-28_14-55-02	50	X	1002.25	681.0	1024.0	680.5
bumblebox-01_2023-10-28_14-55-02	01	2023-10-28_14-55-02	50	X	2996.25	285.75	2987.0	270.5
bumblebox-01_2023-10-28_14-55-02	01	2023-10-28_14-55-02	51	X	1148.75	2488.75	1162.0	2463.5
bumblebox-01_2023-10-28_14-55-02	01	2023-10-28_14-55-02	51	X	1894.25	1359.5	1894.0	1310.5
bumblebox-01_2023-10-28_14-55-02	01	2023-10-28_14-55-02	51	X	1692.25	2898.5	1736.5	2916.5
bumblebox-01_2023-10-28_14-55-02	01	2023-10-28_14-55-02	51	X	2488.25	2674.0	2506.5	2673.5
bumblebox-01_2023-10-28_14-55-02	01	2023-10-28_14-55-02	51	X	2830.25	2448.75	2846.0	2427.0
bumblebox-01_2023-10-28_14-55-02	01	2023-10-28_14-55-02	51	X	195.75	2457.25	213.5	2456.0
bumblebox-01_2023-10-28_14-55-02	01	2023-10-28_14-55-02	51	X	2818.0	2170.0	2872.0	2170.0
bumblebox-01_2023-10-28_14-55-02	01	2023-10-28_14-55-02	51	X	1993.0	1786.75	1987.0	1740.5
bumblebox-01_2023-10-28_14-55-02	01	2023-10-28_14-55-02	51	X	3019.5	1641.0	3016.5	1625.5
bumblebox-01_2023-10-28_14-55-02	01	2023-10-28_14-55-02	51	X	1907.75	1573.0	1964.5	1569.0
bumblebox-01_2023-10-28_14-55-02	01	2023-10-28_14-55-02	51	X	1148.25	1492.25	1199.5	1491.5
bumblebox-01_2023-10-28_14-55-02	01	2023-10-28_14-55-02	51	X	3174.25	1377.75	3177.0	1392.5
bumblebox-01_2023-10-28_14-55-02	01	2023-10-28_14-55-02	51	X	3008.25	976.75	3007.0	960.0
bumblebox-01_2023-10-28_14-55-02	01	2023-10-28_14-55-02	51	X	1108.0	681.0	1121.5	658.0
bumblebox-01_2023-10-28_14-55-02	01	2023-10-28_14-55-02	51	X	2784.75	633.75	2802.0	611.0
bumblebox-01_2023-10-28_14-55-02	01	2023-10-28_14-55-02	51	X	2213.0	2973.75	2217.5	2986.5
bumblebox-01_2023-10-28_14-55-02	01	2023-10-28_14-55-02	51	X	2213.25	2910.25	2244.0	2910.0
bumblebox-01_2023-10-28_14-55-02	01	2023-10-28_14-55-02	51	X	3063.75	2796.75	3104.5	2795.5
bumblebox-01_2023-10-28_14-55-02	01	2023-10-28_14-55-02	51	X	3089.25	2738.5	3156.0	2738.0
bumblebox-01_2023-10-28_14-55-02	01	2023-10-28_14-55-02	51	X	2932.5	2515.25	2967.5	2514.5
bumblebox-01_2023-10-28_14-55-02	01	2023-10-28_14-55-02	51	X	1050.25	2508.5	1072.0	2508.0
bumblebox-01_2023-10-28_14-55-02	01	2023-10-28_14-55-02	51	X	2941.75	2457.25	2965.5	2456.5
bumblebox-01_2023-10-28_14-55-02	01	2023-10-28_14-55-02	51	X	2191.0	2034.25	2235.5	2016.5
bumblebox-01_2023-10-28_14-55-02	01	2023-10-28_14-55-02	51	X	3173.25	1088.0	3183.0	1102.5
bumblebox-01_2023-10-28_14-55-02	01	2023-10-28_14-55-02	51	X	3162.0	683.5	3171.5	698.0
bumblebox-01_2023-10-28_14-55-02	01	2023-10-28_14-55-02	51	X	2784.0	637.5	2808.0	623.0
bumblebox-01_2023-10-28_14-55-02	01	2023-10-28_14-55-02	51	X	2896.5	573.0	2916.5	572.5
bumblebox-01_2023-10-28_14-55-02	01	2023-10-28_14-55-02	51	X	2997.0	285.25	2987.5	270.5
bumblebox-01_2023-10-28_14-55-02	01	2023-10-28_14-55-02	51	X	2133.75	195.25	2153.0	196.0
bumblebox-01_2023-10-28_14-55-02	01	2023-10-28_14-55-02	51	X	2147.75	136.5	2182.5	136.5
