## Supplementary material for "The BumbleBox: An open-source platform for quantifying behavior in bumblebee colonies": Sample BumbleBox Data Output: bumblebox-01_2023-10-28_14-55-02_pairwise_distance.csv

	frame	ID	1	2	3	5	8	9	11	12	13	10	15	7
0	0	1		1196.867421647026	600.7504681646116	1178.8899969886927	237.53276089836535	548.9722215194499	558.5913085610982	303.1007464523966	1996.520222787638
1	0	2	1196.867421647026		612.8788624189939	2373.2677893571135	1083.604661534824	1139.3630347698665	1601.3863134796675	1408.0005548649474	2827.4906056431028
2	0	3	600.7504681646116	612.8788624189939		1766.2504069355512	470.9769766135071	585.2799543808075	994.9794595869806	852.4745230797223	2298.6543074155366
3	0	5	1178.8899969886927	2373.2677893571135	1766.2504069355512		1308.525529938182	1416.6362006528	895.7946890889675	1040.6707272235537	1576.8681381142812
4	0	8	237.53276089836535	1083.604661534824	470.9769766135071	1308.525529938182		324.054875754092	532.851351222834	540.0098378733484	1913.1503632751921
5	0	9	548.9722215194499	1139.3630347698665	585.2799543808075	1416.6362006528	324.054875754092		530.1247494694055	840.4616662882371	1713.869452437962
6	0	11	558.5913085610982	1601.3863134796675	994.9794595869806	895.7946890889675	532.851351222834	530.1247494694055		692.9751528734635	1441.1215250630323
7	0	12	303.1007464523966	1408.0005548649474	852.4745230797223	1040.6707272235537	540.0098378733484	840.4616662882371	692.9751528734635		2111.057095982958
8	0	13	1996.520222787638	2827.4906056431028	2298.6543074155366	1576.8681381142812	1913.1503632751921	1713.869452437962	1441.1215250630323	2111.057095982958
9	1	1		1199.0130576853614	596.3076492046702	1174.139498739396	284.60553842116286	554.0751302846934	492.55792806531906	331.0003776432891	2000.7380669392983	162.0649946780612	492.6289805726009
10	1	2	1199.0130576853614		608.7763341326599	2369.8661618327733	1015.9464183705753	1139.8760075113432	1485.3091008271645	1448.0157328219884	2825.4438589361494	1293.0909190772318	1649.5555840892418
11	1	3	596.3076492046702	608.7763341326599		1762.00574630164	414.45023826751503	615.7832918324433	897.2831214282369	875.1584499392096	2326.2749461316907	684.3400105210859	1068.3379615084357
12	1	5	1174.139498739396	2369.8661618327733	1762.00574630164		1372.6271343667952	1410.8339067728703	1000.1256171101708	1005.9433694299098	1576.9816501785936	1080.9074891034847	815.6710427617251
13	1	8	284.60553842116286	1015.9464183705753	414.45023826751503	1372.6271343667952		322.8754597364129	486.33321909982664	615.5426975442077	1958.7714580828463	296.4055498805648	769.9538947235737
14	1	9	554.0751302846934	1139.8760075113432	615.7832918324433	1410.8339067728703	322.8754597364129		413.0224721489135	866.6213129158549	1712.3909636820676	471.83451813109224	976.851351281248
15	1	10	162.0649946780612	1293.0909190772318	684.3400105210859	1080.9074891034847	296.4055498805648	471.83451813109224	331.79248032467524	401.75186682827	1838.6771399568768		507.3403689831906
16	1	11	492.55792806531906	1485.3091008271645	897.2831214282369	1000.1256171101708	486.33321909982664	413.0224721489135		679.94986028383	1511.2543217473358	331.79248032467524	707.5033568824956
17	1	12	331.0003776432891	1448.0157328219884	875.1584499392096	1005.9433694299098	615.5426975442077	866.6213129158549	679.94986028383		2106.422099793866	401.75186682827	204.89951805702228
18	1	13	2000.7380669392983	2825.4438589361494	2326.2749461316907	1576.9816501785936	1958.7714580828463	1712.3909636820676	1511.2543217473358	2106.422099793866		1838.6771399568768	2028.8800173987618
19	1	15	492.6289805726009	1649.5555840892418	1068.3379615084357	815.6710427617251	769.9538947235737	976.851351281248	707.5033568824956	204.89951805702228	2028.8800173987618	507.3403689831906
20	2	2			663.397552377155	2366.509877435545	953.0193138126845	1162.1287041459736	1288.510040705931	1470.504165244016	2824.651007204253
21	2	3		663.397552377155		1703.630773524592	305.60370580213845	629.0143579442364	699.3261488747579	827.2330762850335	2319.481218936683
22	2	5		2366.509877435545	1703.630773524592		1419.8196408347083	1377.9951469435587	1203.1615124329735	983.2062347239261	1575.6507584169785
23	2	8		953.0193138126845	305.60370580213845	1419.8196408347083		392.8572418831044	413.1389748014583	631.2864345920955	2041.700516726192
24	2	9		1162.1287041459736	629.0143579442364	1377.9951469435587	392.8572418831044		175.32826355154492	859.7401496964068	1695.9297781747923
25	2	11		1288.510040705931	699.3261488747579	1203.1615124329735	413.1389748014583	175.32826355154492		736.7347724927879	1628.593507447454
26	2	12		1470.504165244016	827.2330762850335	983.2062347239261	631.2864345920955	859.7401496964068	736.7347724927879		2099.4911437060173
27	2	13		2824.651007204253	2319.481218936683	1575.6507584169785	2041.700516726192	1695.9297781747923	1628.593507447454	2099.4911437060173
28	3	1		1168.162258635332	481.6754612807258	1206.938301032824	358.3330329456105	544.0167736384606	530.0716932642225	431.78843198955667	2047.1598923875
29	3	2	1168.162258635332		689.040682761185	2367.27374842877	885.2854059567456	1175.6394270778774	1273.3534711540233	1545.4611164633034	2824.9969579629637
30	3	3	481.6754612807258	689.040682761185		1678.595860384506	233.21248358524892	610.8559568343425	680.2582230300491	883.7307282198577	2299.0262340825952
31	3	5	1206.938301032824	2367.27374842877	1678.595860384506		1494.6448574828737	1352.5269174770608	1247.1624042200758	939.8494892800655	1576.738187683675
32	3	8	358.3330329456105	885.2854059567456	233.21248358524892	1494.6448574828737		387.17833423372235	448.6965149184914	790.0247227144224	2068.268977309286
33	3	9	544.0167736384606	1175.6394270778774	610.8559568343425	1352.5269174770608	387.17833423372235		108.84047960203041	907.4298870987224	1691.4624219887357
34	3	11	530.0716932642225	1273.3534711540233	680.2582230300491	1247.1624042200758	448.6965149184914	108.84047960203041		854.4174916280682	1619.5843988505198
35	3	12	431.78843198955667	1545.4611164633034	883.7307282198577	939.8494892800655	790.0247227144224	907.4298870987224	854.4174916280682		2117.2771724552267
36	3	13	2047.1598923875	2824.9969579629637	2299.0262340825952	1576.738187683675	2068.268977309286	1691.4624219887357	1619.5843988505198	2117.2771724552267
37	4	1		1171.5631651771919	486.4597876495035	1226.507669156618	445.58837507277946	646.6353783238279		413.0209589112882	2128.627800368115	247.10890817613193
38	4	2	1171.5631651771919		692.6897754406369	2367.9851271703546	822.7388710885125	1171.6245399017555		1567.250797575168	2825.991695405349	1250.9381729326194
39	4	3	486.4597876495035	692.6897754406369		1677.5067250237776	192.51915489114324	633.3291502054836		894.9237746869842	2317.381455975688	565.7334288337573
40	4	5	1226.507669156618	2367.9851271703546	1677.5067250237776		1554.448153686703	1364.7851937209753		933.4514582987163	1576.0414413967674	1118.3475533124754
41	4	8	445.58837507277946	822.7388710885125	192.51915489114324	1554.448153686703		441.1346874821793		854.1181490285755	2125.6121030187987	437.7645628645608
42	4	9	646.6353783238279	1171.6245399017555	633.3291502054836	1364.7851937209753	441.1346874821793			947.5369385939526	1691.7328394282592	447.21038114068864
43	4	10	247.10890817613193	1250.9381729326194	565.7334288337573	1118.3475533124754	437.7645628645608	447.21038114068864		503.8378955576883	1887.2019301071095
44	4	12	413.0209589112882	1567.250797575168	894.9237746869842	933.4514582987163	854.1181490285755	947.5369385939526			2130.2836078794767	503.8378955576883
45	4	13	2128.627800368115	2825.991695405349	2317.381455975688	1576.0414413967674	2125.6121030187987	1691.7328394282592		2130.2836078794767		1887.2019301071095
46	5	1		1266.4875887666644	527.0977139013221	1129.1236922941614	580.75	738.2906778498561		348.7267017307393		212.40247762208426
47	5	2	1266.4875887666644		739.4118017045711	2368.8689811806817	723.78605264263	1085.020881135474		1568.8553550279898		1252.6514379507173
48	5	3	527.0977139013221	739.4118017045711		1639.379551080225	155.1501289074553	643.2970736759185		840.8598649596732		536.769794697876
49	5	5	1129.1236922941614	2368.8689811806817	1639.379551080225		1648.0268505094205	1492.4342740971879		947.880860129584		1117.209302234814
50	5	8	580.75	723.78605264263	155.1501289074553	1648.0268505094205		506.9001997434998		918.6501646437559		530.8273024251861
51	5	9	738.2906778498561	1085.020881135474	643.2970736759185	1492.4342740971879	506.9001997434998			1064.4382614787953		548.6180934858055
52	5	10	212.40247762208426	1252.6514379507173	536.769794697876	1117.209302234814	530.8273024251861	548.6180934858055		515.8885538563537
53	5	12	348.7267017307393	1568.8553550279898	840.8598649596732	947.880860129584	918.6501646437559	1064.4382614787953				515.8885538563537
54	6	1		1365.031432788271	624.3973594595031	1020.6022731701121	601.8679257112809	767.3918490575724		303.5631112305973	1998.7274232621116	206.6751678359062
55	6	2	1365.031432788271		740.9980600514417	2362.4431871475767	796.9402816397223	1083.6657983437515		1573.2216944855547	2819.8164833903643	1286.2743923829005
56	6	3	624.3973594595031	740.9980600514417		1626.7595281724955	141.74823632059764	612.6328937463284		852.6647201567566	2298.6856298763432	558.3541103099359
57	6	5	1020.6022731701121	2362.4431871475767	1626.7595281724955		1568.4744180253626	1484.1476510105051		946.0616060807034	1576.2849718562948	1076.96755986427
58	6	8	601.8679257112809	796.9402816397223	141.74823632059764	1568.4744180253626		471.0352959174079		864.6690479599695	2166.167655676725	491.5985404778985
59	6	9	767.3918490575724	1083.6657983437515	612.6328937463284	1484.1476510105051	471.0352959174079			1070.9042032320165	1748.3174947646094	565.9956934465138
60	6	10	206.6751678359062	1286.2743923829005	558.3541103099359	1076.96755986427	491.5985404778985	565.9956934465138		507.38453119897144	1869.740306165538
61	6	12	303.5631112305973	1573.2216944855547	852.6647201567566	946.0616060807034	864.6690479599695	1070.9042032320165			2160.6268766263183	507.38453119897144
62	6	13	1998.7274232621116	2819.8164833903643	2298.6856298763432	1576.2849718562948	2166.167655676725	1748.3174947646094		2160.6268766263183		1869.740306165538
63	7	1		1394.907098161021		993.6600588229356	663.0192776232076	782.9830777226287		294.5943185127643	1988.0501911420647	202.6776998093278
64	7	2	1394.907098161021			2363.64615054792	745.1292673086999	1095.098425941705		1583.0985439952879	2819.0534759028606	1328.4997412495043
65	7	5	993.6600588229356	2363.64615054792			1618.5478831347561	1474.914086480972		943.1381791657042	1575.067339830269	1035.6890520325103
66	7	8	663.0192776232076	745.1292673086999		1618.5478831347561		543.5046572937531		891.8711369923348	2236.1212232345542	583.4801303386431
67	7	9	782.9830777226287	1095.098425941705		1474.914086480972	543.5046572937531			1077.2221509512326	1736.9350340470423	590.0205504895571
68	7	10	202.6776998093278	1328.4997412495043		1035.6890520325103	583.4801303386431	590.0205504895571		494.60546145387434	1849.7318217784978
69	7	12	294.5943185127643	1583.0985439952879		943.1381791657042	891.8711369923348	1077.2221509512326			2163.164464390075	494.60546145387434
70	7	13	1988.0501911420647	2819.0534759028606		1575.067339830269	2236.1212232345542	1736.9350340470423		2163.164464390075		1849.7318217784978
71	8	1		1437.0127435064728	599.9363507906485	952.9910807557435	685.2686516980037	709.2337855037646		275.7912480482294	1963.4646037043806
72	8	2	1437.0127435064728		837.0952753420604	2366.6486061517458	797.220797520988	1112.5474428086202		1570.2035098992742	2821.102023146274
73	8	3	599.9363507906485	837.0952753420604		1538.549844821415	194.99871794450343	558.1075725162668		754.7299599856892	2253.756891281755
74	8	5	952.9910807557435	2366.6486061517458	1538.549844821415		1577.4983755934584	1403.163056276782		955.5118065727917	1575.6285253828073
75	8	8	685.2686516980037	797.220797520988	194.99871794450343	1577.4983755934584		407.08944041819603		886.7119388504927	2144.0562317719186
76	8	9	709.2337855037646	1112.5474428086202	558.1075725162668	1403.163056276782	407.08944041819603			976.7397299178527	1745.566544850124
77	8	12	275.7912480482294	1570.2035098992742	754.7299599856892	955.5118065727917	886.7119388504927	976.7397299178527			2166.2175127396604
78	8	13	1963.4646037043806	2821.102023146274	2253.756891281755	1575.6285253828073	2144.0562317719186	1745.566544850124		2166.2175127396604
79	9	1		1461.3809393857578	578.4470589431672	917.9547919151574	729.1261893527073	529.5626143337537	875.3418260885287	294.93325516123133
80	9	2	1461.3809393857578		887.1449994223042	2363.7705578164732	787.0700413559139	1237.961555340068	884.480108594874	1572.4290524535597
81	9	3	578.4470589431672	887.1449994223042		1492.866370443115	284.8613697923957	560.3976824541658	564.5841943412869	699.6006896794771
82	9	5	917.9547919151574	2363.7705578164732	1492.866370443115		1593.3725239252747	1215.2399197277878	1641.3189246761276	947.4682712365623
83	9	8	729.1261893527073	787.0700413559139	284.8613697923957	1593.3725239252747		461.46404247785114	289.43187885925767	923.2405564098666
84	9	9	529.5626143337537	1237.961555340068	560.3976824541658	1215.2399197277878	461.46404247785114		426.5143608367718	815.2179539853131
85	9	11	875.3418260885287	884.480108594874	564.5841943412869	1641.3189246761276	289.43187885925767	426.5143608367718		1119.8105029423505
86	9	12	294.93325516123133	1572.4290524535597	699.6006896794771	947.4682712365623	923.2405564098666	815.2179539853131	1119.8105029423505
87	10	1		1471.7588542285043	509.556486073919	904.5605632018235	666.9910044370913	660.0795880043557	874.7183118010049	305.90490761019186
88	10	2	1471.7588542285043		974.3111990016331	2363.843335016092	868.3672178289552	1139.2145594663018	837.7423529940455	1571.8287319234244
89	10	3	509.556486073919	974.3111990016331		1413.9275529531208	332.5038533611302	582.0520810030663	586.1133102907662	609.7156099363046
90	10	5	904.5605632018235	2363.843335016092	1413.9275529531208		1515.5504981688996	1360.8898743101884	1660.4860922332352	947.5079155342187
91	10	8	666.9910044370913	868.3672178289552	332.5038533611302	1515.5504981688996		331.16848053521034	254.66178551168608	870.4736139022251
92	10	9	660.0795880043557	1139.2145594663018	582.0520810030663	1360.8898743101884	331.16848053521034		318.624485091777	940.1289805127805
93	10	11	874.7183118010049	837.7423529940455	586.1133102907662	1660.4860922332352	254.66178551168608	318.624485091777		1107.9543368298173
94	10	12	305.90490761019186	1571.8287319234244	609.7156099363046	947.5079155342187	870.4736139022251	940.1289805127805	1107.9543368298173
95	11	1		1474.4593924554179	509.7953020576004	898.9750066047443	657.5973787204447	692.7643899624171	890.5413030848148	329.42497248994346	1890.9596935154382		224.0152059570957
96	11	2	1474.4593924554179		981.1244824180059	2363.8233462972653	850.1120881977859	1043.6790694461588	805.7816469118666	1585.6587156447001	2821.728780818596		1628.133766771023
97	11	3	509.7953020576004	981.1244824180059		1408.6972927140878	295.91098746075653	550.9902449227209	596.900169626379	616.3327530644465	2224.3258669763295		647.0126061368511
98	11	5	898.9750066047443	2363.8233462972653	1408.6972927140878		1522.3686314424638	1441.4916969930837	1688.5500436765267	940.1822296767792	1575.5157885594165		812.0680390213618
99	11	8	657.5973787204447	850.1120881977859	295.91098746075653	1522.3686314424638		308.8835743447683	301.01494979485653	860.9533233573119	2103.514024198555		849.0231151152482
100	11	9	692.7643899624171	1043.6790694461588	550.9902449227209	1441.4916969930837	308.8835743447683		256.7850511614724	978.1763964132441	1818.1173813865814		914.3243748801625
101	11	11	890.5413030848148	805.7816469118666	596.900169626379	1688.5500436765267	301.01494979485653	256.7850511614724		1137.1053711068294	2023.5380525208811		1101.7609768003222
102	11	12	329.42497248994346	1585.6587156447001	616.3327530644465	940.1822296767792	860.9533233573119	978.1763964132441	1137.1053711068294		2162.6159217484737		162.87610321959448
103	11	13	1890.9596935154382	2821.728780818596	2224.3258669763295	1575.5157885594165	2103.514024198555	1818.1173813865814	2023.5380525208811	2162.6159217484737			2000.6535182284813
104	11	15	224.0152059570957	1628.133766771023	647.0126061368511	812.0680390213618	849.0231151152482	914.3243748801625	1101.7609768003222	162.87610321959448	2000.6535182284813
105	12	1		1462.7214362276914	497.25201105676786	908.8020273965062	617.2716683114494	694.0779855318854	875.5730266516894		1878.8254309541373		235.4498354214757
106	12	2	1462.7214362276914		985.0624662933818	2365.256460724714	869.328943783652	1058.286941240418	772.1801117614983		2822.615985216551		1653.4632215444044
107	12	3	497.25201105676786	985.0624662933818		1405.0218192255948	271.4525741266787	581.2594622885721	578.7461122979574		2219.0815808572697		669.250186776216
108	12	5	908.8020273965062	2365.256460724714	1405.0218192255948		1501.936770473378	1450.332935915061	1705.6418879706255		1575.4414064001237		768.0847934961348
109	12	8	617.2716683114494	869.328943783652	271.4525741266787	1501.936770473378		348.44341362694746	309.9263017234904		2100.5829696777037		834.9066190299368
110	12	9	694.0779855318854	1058.286941240418	581.2594622885721	1450.332935915061	348.44341362694746		290.35517043786217		1795.1786122834685		929.1399921432723
111	12	11	875.5730266516894	772.1801117614983	578.7461122979574	1705.6418879706255	309.9263017234904	290.35517043786217			2060.4115183622907		1106.3220597999482
112	12	13	1878.8254309541373	2822.615985216551	2219.0815808572697	1575.4414064001237	2100.5829696777037	1795.1786122834685	2060.4115183622907				1948.4678917036329
113	12	15	235.4498354214757	1653.4632215444044	669.250186776216	768.0847934961348	834.9066190299368	929.1399921432723	1106.3220597999482		1948.4678917036329
114	13	2			999.9722808658248	2367.32971932513	948.2622593460103	1093.4263806951064	696.349095281957		2821.2756090995435		1657.4849923905797
115	13	3		999.9722808658248		1392.8557220688724	246.33412268705283	589.7417337275699	519.2783453986889		2211.375166044875		662.0614114264628
116	13	5		2367.32971932513	1392.8557220688724		1423.5462101737337	1419.470411808573	1725.805482231413		1575.9849499598656		743.9398497190482
117	13	8		948.2622593460103	246.33412268705283	1423.5462101737337		352.10873675613334	329.63692147573516		2051.392971860828		747.1646823157529
118	13	9		1093.4263806951064	589.7417337275699	1419.470411808573	352.10873675613334		399.85974103427816		1763.400000708858		876.9841788766773
119	13	11		696.349095281957	519.2783453986889	1725.805482231413	329.63692147573516	399.85974103427816			2154.5916376427344		1074.1288621482993
120	13	13		2821.2756090995435	2211.375166044875	1575.9849499598656	2051.392971860828	1763.400000708858	2154.5916376427344				1893.2195626762364
121	13	15		1657.4849923905797	662.0614114264628	743.9398497190482	747.1646823157529	876.9841788766773	1074.1288621482993		1893.2195626762364
122	14	1		1466.9366465529451	493.86359452788173	912.0337850101827	581.3097281140235	713.7935625935555	846.8721863421894		1899.4155022006112		195.88469184701495
123	14	2	1466.9366465529451		994.3669468561392	2368.17149927956	904.8655286836823	1104.0054913812703	668.0217997939887		2819.974490132845		1657.3041550964626
124	14	3	493.86359452788173	994.3669468561392		1405.573059289342	250.8390918497354	635.4470867035271	461.78810075618014		2231.648381802115		672.7563173244827
125	14	5	912.0337850101827	2368.17149927956	1405.573059289342		1465.417389346803	1427.2866302883945	1720.406674306979		1575.4414064001237		740.4856936497828
126	14	8	581.3097281140235	904.8655286836823	250.8390918497354	1465.417389346803		408.6762165822719	266.01597696379065		2095.48114999873		776.9976270877537
127	14	9	713.7935625935555	1104.0054913812703	635.4470867035271	1427.2866302883945	408.6762165822719		469.44781392610616		1745.0227792209475		886.0790385174452
128	14	11	846.8721863421894	668.0217997939887	461.78810075618014	1720.406674306979	266.01597696379065	469.44781392610616			2214.4695188690225		1042.686703904869
129	14	13	1899.4155022006112	2819.974490132845	2231.648381802115	1575.4414064001237	2095.48114999873	1745.0227792209475	2214.4695188690225				1879.905665851348
130	14	15	195.88469184701495	1657.3041550964626	672.7563173244827	740.4856936497828	776.9976270877537	886.0790385174452	1042.686703904869		1879.905665851348
131	15	1		1441.8781588608658		941.7583620547258	604.0844829160901	718.152360227271	827.3897585177133		1921.002342528504
132	15	2	1441.8781588608658			2371.0849968948814	881.1003419021014	1115.5235598139557	664.8994754848285		2823.823228355486
133	15	5	941.7583620547258	2371.0849968948814			1499.490746887089	1432.2851060455805	1726.096245868115		1573.7729545585667
134	15	8	604.0844829160901	881.1003419021014		1499.490746887089		385.8051645584854	227.3439024913578		2079.3317586426656
135	15	9	718.152360227271	1115.5235598139557		1432.2851060455805	385.8051645584854		488.17120459937		1732.8791973187283
136	15	11	827.3897585177133	664.8994754848285		1726.096245868115	227.3439024913578	488.17120459937			2220.8762488036114
137	15	13	1921.002342528504	2823.823228355486		1573.7729545585667	2079.3317586426656	1732.8791973187283	2220.8762488036114
138	16	1		1464.7530721933988		914.7060320124712	646.6978622200634	744.957087690291	885.506069996135		1921.745707033061		88.32468511124169
139	16	2	1464.7530721933988			2362.724447010273	837.0418522989158	1111.6868376480852	655.1889517536143		2815.726593616646		1548.0710779870542
140	16	5	914.7060320124712	2362.724447010273			1527.1098519752925	1426.5755544309598	1741.186269472626		1573.1734050955731		826.9114976827931
141	16	8	646.6978622200634	837.0418522989158		1527.1098519752925		455.7467087100026	247.76526189116987		2144.763463065333		724.2597082538832
142	16	9	744.957087690291	1111.6868376480852		1426.5755544309598	455.7467087100026		474.4392084345475		1729.2526203536602		782.6192001861442
143	16	11	885.506069996135	655.1889517536143		1741.186269472626	247.76526189116987	474.4392084345475			2202.949287319161		958.8682130511992
144	16	13	1921.745707033061	2815.726593616646		1573.1734050955731	2144.763463065333	1729.2526203536602	2202.949287319161				1864.1106626217231
145	16	15	88.32468511124169	1548.0710779870542		826.9114976827931	724.2597082538832	782.6192001861442	958.8682130511992		1864.1106626217231
146	17	1		1453.4307044025181		916.8248537752453	654.7593546487136	716.0183744150704	908.076125663482		1894.829082001857	335.50931432674116	91.47574815217419
147	17	2	1453.4307044025181			2360.6432650868705	831.6850365372699	1109.4151612448786	694.4541471544395		2813.833383926632	1122.553590034792	1544.8997135736674
148	17	5	916.8248537752453	2360.6432650868705			1537.48808938476	1427.757551196981	1753.4635190103043		1572.4239449016286	1238.9283928056536	827.3223374235704
149	17	8	654.7593546487136	831.6850365372699		1537.48808938476		408.20828017079714	274.75		2110.0154768389734	322.1700831858849	744.1936072017819
150	17	9	716.0183744150704	1109.4151612448786		1427.757551196981	408.20828017079714		414.9639291552942		1729.0120914846143	504.8802457018892	781.0359306715665
151	17	10	335.50931432674116	1122.553590034792		1238.9283928056536	322.1700831858849	504.8802457018892	586.4650458467239		2009.8236862968852		426.345004075338
152	17	11	908.076125663482	694.4541471544395		1753.4635190103043	274.75	414.9639291552942			2131.5479117298773	586.4650458467239	994.0934626583156
153	17	13	1894.829082001857	2813.833383926632		1572.4239449016286	2110.0154768389734	1729.0120914846143	2131.5479117298773			2009.8236862968852	1861.0029721899962
154	17	15	91.47574815217419	1544.8997135736674		827.3223374235704	744.1936072017819	781.0359306715665	994.0934626583156		1861.0029721899962	426.345004075338
155	18	1		1458.9556624517415		920.6403342239574	650.8016690974295	759.5002468729026			1943.4366628475443	379.84486965075627	114.34705942874089
156	18	2	1458.9556624517415			2357.1678981353875	868.2227896686426	1109.6099539928434			2814.6112187120975	1079.6741406554108	1573.1657970474696
157	18	5	920.6403342239574	2357.1678981353875			1501.2664861709263	1423.7690297235715			1571.9745743808962	1285.980268122338	809.7642403811124
158	18	8	650.8016690974295	868.2227896686426		1501.2664861709263		374.82704344804154			2071.870953993033	304.48080809798176	758.2537916159733
159	18	9	759.5002468729026	1109.6099539928434		1423.7690297235715	374.82704344804154				1729.7119160426687	563.5286150675935	835.8927114169617
160	18	10	379.84486965075627	1079.6741406554108		1285.980268122338	304.48080809798176	563.5286150675935			2093.0936583201433		493.7728475726465
161	18	13	1943.4366628475443	2814.6112187120975		1571.9745743808962	2071.870953993033	1729.7119160426687				2093.0936583201433	1900.282627005783
162	18	15	114.34705942874089	1573.1657970474696		809.7642403811124	758.2537916159733	835.8927114169617			1900.282627005783	493.7728475726465
163	19	1		1457.9880829416954		929.5768526593162	646.3919089840157	782.9588910025864			1970.9523078958557	385.8792719232273	108.7580456793887
164	19	2	1457.9880829416954			2356.1036957230895	879.0627110735616	1106.8539311941752			2813.7443469512295	1078.7298375867797	1566.7362772655774
165	19	5	929.5768526593162	2356.1036957230895			1487.9740001088728	1425.6388918656785			1571.2436555162283	1282.6199992593286	827.0257326709974
166	19	8	646.3919089840157	879.0627110735616		1487.9740001088728		375.2207683484484			2067.170650913949	277.27705007807623	749.0380914880097
167	19	9	782.9588910025864	1106.8539311941752		1425.6388918656785	375.2207683484484				1731.1375234220995	542.8158642670643	857.8878496050635
168	19	10	385.8792719232273	1078.7298375867797		1282.6199992593286	277.27705007807623	542.8158642670643			2074.6695670636323		493.3659899101275
169	19	13	1970.9523078958557	2813.7443469512295		1571.2436555162283	2067.170650913949	1731.1375234220995				2074.6695670636323	1936.1346318115382
170	19	15	108.7580456793887	1566.7362772655774		827.0257326709974	749.0380914880097	857.8878496050635			1936.1346318115382	493.3659899101275
171	20	1		1438.7881185219733		950.1611705389776	618.0164338429845	774.639432252193			1985.1203521449272	368.35215826705837
172	20	2	1438.7881185219733			2355.6342033516153	889.4883711999837	1107.1099764702692			2813.9244948114724	1080.4311928577404
173	20	5	950.1611705389776	2355.6342033516153			1475.6272606928892	1423.3639731284475			1570.101051684254	1279.7002822926938
174	20	8	618.0164338429845	889.4883711999837		1475.6272606928892		376.63153412851665			2064.209776161328	261.5893728728291
175	20	9	774.639432252193	1107.1099764702692		1423.3639731284475	376.63153412851665				1731.5538722488538	535.111495391381
176	20	10	368.35215826705837	1080.4311928577404		1279.7002822926938	261.5893728728291	535.111495391381			2068.469240767191
177	20	13	1985.1203521449272	2813.9244948114724		1570.101051684254	2064.209776161328	1731.5538722488538				2068.469240767191
178	21	1		1365.4567459278965		1096.6050166308742	624.153126243873	870.3379372404721			2176.9448919299725	281.89370780491004
179	21	2	1365.4567459278965			2356.6451392816866	901.1100099321947	1110.309528915248			2814.9580480888167	1090.7518335991922
180	21	5	1096.6050166308742	2356.6451392816866			1465.302549816931	1422.4691780492117			1570.7202169705463	1309.923375621643
181	21	8	624.153126243873	901.1100099321947		1465.302549816931		373.9358233708025			2055.8742817837865	373.8412931980629
182	21	9	870.3379372404721	1110.309528915248		1422.4691780492117	373.9358233708025				1729.3172243692018	690.043703326101
183	21	10	281.89370780491004	1090.7518335991922		1309.923375621643	373.8412931980629	690.043703326101			2201.293767310488
184	21	13	2176.9448919299725	2814.9580480888167		1570.7202169705463	2055.8742817837865	1729.3172243692018				2201.293767310488
185	22	1		1428.9685309691042		981.9223810974063	608.8504023978304	794.3324634559511				376.9658472594036
186	22	2	1428.9685309691042			2361.9621080787897	909.3136147666546	1113.7406565264644				1054.2803528948075
187	22	5	981.9223810974063	2361.9621080787897			1461.9528891178402	1419.2414347108106				1345.295715632812
188	22	8	608.8504023978304	909.3136147666546		1461.9528891178402		369.51116356613636				337.84436135593563
189	22	9	794.3324634559511	1113.7406565264644		1419.2414347108106	369.51116356613636					663.8136504321074
190	22	10	376.9658472594036	1054.2803528948075		1345.295715632812	337.84436135593563	663.8136504321074
191	23	1		1334.4854111229542		1046.0542827693025	494.5089104353935	681.7061775427886		310.59076773143147	1990.7345535002903	259.49879575828476
192	23	2	1334.4854111229542			2361.7194213115154	906.3098945724911	1106.5537153703835		1621.406122012619	2810.6505029974824	1164.540279466537
193	23	5	1046.0542827693025	2361.7194213115154			1464.9424050112004	1427.4797721859318		830.1089160465631	1570.5324336033307	1277.0138262759726
194	23	8	494.5089104353935	906.3098945724911		1464.9424050112004		368.0737018587446		805.0829538004143	2049.1770604318212	468.5584942139028
195	23	9	681.7061775427886	1106.5537153703835		1427.4797721859318	368.0737018587446			961.5012025473499	1729.9173751945495	772.7137649220441
196	23	10	259.49879575828476	1164.540279466537		1277.0138262759726	468.5584942139028	772.7137649220441		468.8296598979207	2234.4511770231184
197	23	12	310.59076773143147	1621.406122012619		830.1089160465631	805.0829538004143	961.5012025473499			2020.1888061515438	468.8296598979207
198	23	13	1990.7345535002903	2810.6505029974824		1570.5324336033307	2049.1770604318212	1729.9173751945495		2020.1888061515438		2234.4511770231184
199	24	1		1346.0019037876582		1035.8171894692616	478.8505116422034	667.1861153381416		295.26947437891374	1967.1927491987153	363.4633750462349
200	24	2	1346.0019037876582			2367.743889232955	921.9775281968645	1109.2701711035054		1615.7959532379082	2811.770316455453	1074.7562514356453
201	24	5	1035.8171894692616	2367.743889232955			1454.0100799169172	1429.0180413486737		827.4198223997296	1570.6643697811446	1376.3795352300178
202	24	8	478.8505116422034	921.9775281968645		1454.0100799169172		369.3908837532405		773.6932531694974	2043.5585690163127	425.4134018810409
203	24	9	667.1861153381416	1109.2701711035054		1429.0180413486737	369.3908837532405			936.9101477729869	1729.2264166383766	767.6957812180551
204	24	10	363.4633750462349	1074.7562514356453		1376.3795352300178	425.4134018810409	767.6957812180551		563.6901298585952	2292.1886511585385
205	24	12	295.26947437891374	1615.7959532379082		827.4198223997296	773.6932531694974	936.9101477729869			1997.237748741997	563.6901298585952
206	24	13	1967.1927491987153	2811.770316455453		1570.6643697811446	2043.5585690163127	1729.2264166383766		1997.237748741997		2292.1886511585385
207	25	2				2371.779777403459	924.6997485670687	1109.3102023329634		1555.4394274609347		1007.4115966177876		1429.7792006110594
208	25	5		2371.779777403459			1455.0399693822847	1429.8156568243335		862.3422319473864		1429.6214752514038		1249.4421255104216
209	25	7		1429.7792006110594		1249.4421255104216	805.0387024857873	1104.7535075753324		469.76004512942563		470.20666998671976
210	25	8		924.6997485670687		1455.0399693822847		366.7219655270188		696.7614817855533		373.6351830328616		805.0387024857873
211	25	9		1109.3102023329634		1429.8156568243335	366.7219655270188			853.8949364529573		726.1434087010637		1104.7535075753324
212	25	10		1007.4115966177876		1429.6214752514038	373.6351830328616	726.1434087010637		572.4736347640824				470.20666998671976
213	25	12		1555.4394274609347		862.3422319473864	696.7614817855533	853.8949364529573				572.4736347640824		469.76004512942563
214	26	2				2365.013649537778	907.9789713974658	1105.2975278177364		1524.023047725985	2799.303183383322	1040.125052577814		1352.399002698538
215	26	5		2365.013649537778			1465.2004982254134	1427.2385268412565		885.1258738168261	1567.3089197729973	1388.0193847709766		1253.765578168423
216	26	7		1352.399002698538		1253.765578168423	724.1395756344215	1021.1373866919182		423.9652845457986	2374.933814867269	360.3346534820097
217	26	8		907.9789713974658		1465.2004982254134		369.010247147691		682.8005290712655	2042.4745408450017	381.25		724.1395756344215
218	26	9		1105.2975278177364		1427.2385268412565	369.010247147691			834.4046530311298	1721.9822335030058	720.7558532540683		1021.1373866919182
219	26	10		1040.125052577814		1388.0193847709766	381.25	720.7558532540683		506.5813113410324	2261.0884132426136			360.3346534820097
220	26	12		1524.023047725985		885.1258738168261	682.8005290712655	834.4046530311298			1963.3856122779346	506.5813113410324		423.9652845457986
221	26	13		2799.303183383322		1567.3089197729973	2042.4745408450017	1721.9822335030058		1963.3856122779346		2261.0884132426136		2374.933814867269
222	27	2				2362.859086467071	913.2836703346885	1109.3856689627823		1519.8805257322038		998.7274402958998		1329.4753194399661
223	27	5		2362.859086467071			1456.8706617267026	1422.3070167864603		880.755641480655		1383.259849955893		1154.751623726938
224	27	7		1329.4753194399661		1154.751623726938	597.0325053964817	872.4497478365158		293.2227182535487		369.1634123257612
225	27	8		913.2836703346885		1456.8706617267026		375.0961543391241		666.0102289004276		251.69785954592462		597.0325053964817
226	27	9		1109.3856689627823		1422.3070167864603	375.0961543391241			819.1606985201378		599.715609685124		872.4497478365158
227	27	10		998.7274402958998		1383.259849955893	251.69785954592462	599.715609685124		521.4638649992921				369.1634123257612
228	27	12		1519.8805257322038		880.755641480655	666.0102289004276	819.1606985201378				521.4638649992921		293.2227182535487
229	28	2				2363.5965444635426	923.7218872582807	1115.8629228090697		1507.6237096835537	2801.6347236925803	1031.767657954057		1350.2120435324223
230	28	5		2363.5965444635426			1449.967672053415	1429.9150542951843		893.0714557077725	1567.1970201605156	1360.0257810056396		1210.4034709550365
231	28	7		1350.2120435324223		1210.4034709550365	688.0690826508629	991.018478637003		373.0754782882413	2317.5474779386936	393.4034983321831
232	28	8		923.7218872582807		1449.967672053415		374.3678839056577		654.2206241016863	2026.3598520499759	304.1761414049432		688.0690826508629
233	28	9		1115.8629228090697		1429.9150542951843	374.3678839056577			826.2515128579191	1709.2835670245004	649.9925480342063		991.018478637003
234	28	10		1031.767657954057		1360.0257810056396	304.1761414049432	649.9925480342063		478.67656094695093	2182.550715332865			393.4034983321831
235	28	12		1507.6237096835537		893.0714557077725	654.2206241016863	826.2515128579191			1954.0892059985388	478.67656094695093		373.0754782882413
236	28	13		2801.6347236925803		1567.1970201605156	2026.3598520499759	1709.2835670245004		1954.0892059985388		2182.550715332865		2317.5474779386936
237	29	2				2365.260477199076	901.7595300300408	1127.2867037714939		1468.5465603786622	2801.6173900088497	1093.4891403210186		1321.2790204949142
238	29	5		2365.260477199076			1472.9582903123903	1416.1890984257716		928.4027278072808	1567.0092932079249	1296.2635245196093		1172.9663784610368
239	29	7		1321.2790204949142		1172.9663784610368	617.2454941107306	890.4023318141075		283.97403050279087	2230.531831200801	288.5953048821134
240	29	8		901.7595300300408		1472.9582903123903		384.57289621084846		631.8617332929729	2044.1311724055283	329.1675105474415		617.2454941107306
241	29	9		1127.2867037714939		1416.1890984257716	384.57289621084846			781.5422653318245	1700.976282168567	636.3611887128253		890.4023318141075
242	29	10		1093.4891403210186		1296.2635245196093	329.1675105474415	636.3611887128253		376.61186917037014	2135.2415554217746			288.5953048821134
243	29	12		1468.5465603786622		928.4027278072808	631.8617332929729	781.5422653318245			1957.7213795634966	376.61186917037014		283.97403050279087
244	29	13		2801.6173900088497		1567.0092932079249	2044.1311724055283	1700.976282168567		1957.7213795634966		2135.2415554217746		2230.531831200801
245	30	2				2364.8174480284943	929.7261021397646	1121.5767918426272		1489.7459724731596		1216.1520515544098		1345.7274984186063
246	30	5		2364.8174480284943			1445.8190801410803	1414.4210167061292		907.7302049618047		1161.8281391841049		1138.3739774344808
247	30	7		1345.7274984186063		1138.3739774344808	611.9420928486617	874.6433558885587		264.316689787081		266.69094941523605
248	30	8		929.7261021397646		1445.8190801410803		359.24591159816976		630.7787349776465		370.529435402911		611.9420928486617
249	30	9		1121.5767918426272		1414.4210167061292	359.24591159816976			788.0960046212645		607.953174594886		874.6433558885587
250	30	10		1216.1520515544098		1161.8281391841049	370.529435402911	607.953174594886		275.7834295239654				266.69094941523605
251	30	12		1489.7459724731596		907.7302049618047	630.7787349776465	788.0960046212645				275.7834295239654		264.316689787081
252	31	2				2368.3984567635575	944.4486486834528	980.5779227068086		1553.0470453273463		1287.487864020473		1345.2074421813165
253	31	5		2368.3984567635575			1434.667383054344	1548.6999588364429		873.8384433063128		1087.4843677037386		1141.2269986729195
254	31	7		1345.2074421813165		1141.2269986729195	602.0031665199112	906.2318963709013		270.6918220042859		289.1955437070219
255	31	8		944.4486486834528		1434.667383054344		325.580731155884		696.8433288767283		399.2383373374857		602.0031665199112
256	31	9		980.5779227068086		1548.6999588364429	325.580731155884			944.9075682308826		657.3614397726718		906.2318963709013
257	31	10		1287.487864020473		1087.4843677037386	399.2383373374857	657.3614397726718		298.01950439526604				289.1955437070219
258	31	12		1553.0470453273463		873.8384433063128	696.8433288767283	944.9075682308826				298.01950439526604		270.6918220042859
259	32	2				2371.688388574688	946.3315024345327	964.7229200656528		1544.4974910954047	2801.920457471982	1150.7399793176562		1358.1062412418257
260	32	5		2371.688388574688			1433.7526373123085	1555.1839119538242		881.3038990609311	1566.7656373880557	1254.4560823320999		1144.5484371576417
261	32	7		1358.1062412418257		1144.5484371576417	610.9429187739228	915.5395267272735		273.47634724048805	2215.2454858322135	257.9250133275173
262	32	8		946.3315024345327		1433.7526373123085		322.1011099018443		676.7115799954955	2016.4896013865284	354.13777333122766		610.9429187739228
263	32	9		964.7229200656528		1555.1839119538242	322.1011099018443			926.1555282456613	1853.9603724190008	665.5355456322375		915.5395267272735
264	32	10		1150.7399793176562		1254.4560823320999	354.13777333122766	665.5355456322375		394.30064671516834	2129.5115050170543			257.9250133275173
265	32	12		1544.4974910954047		881.3038990609311	676.7115799954955	926.1555282456613			1978.842401506497	394.30064671516834		273.47634724048805
266	32	13		2801.920457471982		1566.7656373880557	2016.4896013865284	1853.9603724190008		1978.842401506497		2129.5115050170543		2215.2454858322135
267	33	2				2378.4748921315104	953.5886167525282	974.7954913724211		1536.8436200537776		1148.014399953241		1391.6554889770673
268	33	5		2378.4748921315104			1429.6645804173788	1544.440129140654		889.5403307326768		1255.3108180845093		1244.0539829525085
269	33	7		1391.6554889770673		1244.0539829525085	716.2578097305467	1042.8836224622573		417.77722831671906		417.3518449701642
270	33	8		953.5886167525282		1429.6645804173788		335.18054836162554		645.1878118036639		307.44603184949386		716.2578097305467
271	33	8		952.8658418161499		1430.4071535755127	0.75	334.9015713609		645.90450145513		308.002637975716		716.7156427063665
272	33	9		974.7954913724211		1544.440129140654	335.18054836162554			895.0272691376504		626.2240513586172		1042.8836224622573
273	33	10		1148.014399953241		1255.3108180845093	307.44603184949386	626.2240513586172		388.82933274124264				417.3518449701642
274	33	12		1536.8436200537776		889.5403307326768	645.1878118036639	895.0272691376504				388.82933274124264		417.77722831671906
275	34	2				2379.6000189107413	946.1400530576856	990.451569992193		1509.6894755213737		1165.081998187252	1599.4055145584562	1397.821988845504
276	34	5		2379.6000189107413			1439.0480360293745	1519.3110486335574		910.5988757405755		1226.259582021686	805.7761786004845	1239.732657672613
277	34	7		1397.821988845504		1239.732657672613	728.7542881520492	1024.2759637910087		414.9989457817935		464.5838191327804	510.27719182812785
278	34	8		946.1400530576856		1439.0480360293745		310.72143875181837		624.9890499040763		293.3156363032834	692.7806290594448	728.7542881520492
279	34	9		990.451569992193		1519.3110486335574	310.72143875181837			838.9565691977148		564.655315214512	876.9708162191032	1024.2759637910087
280	34	10		1165.081998187252		1226.259582021686	293.3156363032834	564.655315214512		348.74991039425373			434.3288644564162	464.5838191327804
281	34	12		1509.6894755213737		910.5988757405755	624.9890499040763	838.9565691977148				348.74991039425373	108.1194362730402	414.9989457817935
282	34	15		1599.4055145584562		805.7761786004845	692.7806290594448	876.9708162191032		108.1194362730402		434.3288644564162		510.27719182812785
283	35	2				2373.6021412612517	957.4911226742522	1006.2164590683259		1494.595472025792	2803.8612327467276	1147.0554966957789	1576.741576796908
284	35	5		2373.6021412612517			1423.6580084416341	1488.2087597175337		920.3917644133937	1567.1411271803188	1231.3037044125222	813.0566554675019
285	35	8		957.4911226742522		1423.6580084416341		283.26897553385544		609.9095219784652	2013.742489123175	254.8338919767149	657.723536145697
286	35	9		1006.2164590683259		1488.2087597175337	283.26897553385544			804.510915090653	1831.9163804606367	497.5787626094988	814.6717513821134
287	35	10		1147.0554966957789		1231.3037044125222	254.8338919767149	497.5787626094988		362.77377592654074	2022.1775391888814		430.3635817538468
288	35	12		1494.595472025792		920.3917644133937	609.9095219784652	804.510915090653			1973.2230772266983	362.77377592654074	125.1544046368325
289	35	13		2803.8612327467276		1567.1411271803188	2013.742489123175	1831.9163804606367		1973.2230772266983		2022.1775391888814	1857.8940530880657
290	35	15		1576.741576796908		813.0566554675019	657.723536145697	814.6717513821134		125.1544046368325	1857.8940530880657	430.3635817538468
291	36	2				2372.4666093540704	971.4347958046386	1080.459421959011		1483.7117518237833		1148.5839379427173	1570.7712476678455
292	36	5		2372.4666093540704			1411.6333181814603	1416.3955132659803		931.3767363424963		1225.3037378544145	816.728994220237
293	36	8		971.4347958046386		1411.6333181814603		278.43872755060494		600.9153434552991		237.2532929170847	645.619953997706
294	36	9		1080.459421959011		1416.3955132659803	278.43872755060494			758.6413019339245		448.153991391352	755.9844575121898
295	36	10		1148.5839379427173		1225.3037378544145	237.2532929170847	448.153991391352		366.047298856309			426.507327017954
296	36	12		1483.7117518237833		931.3767363424963	600.9153434552991	758.6413019339245				366.047298856309	135.19661608191234
297	36	15		1570.7712476678455		816.728994220237	645.619953997706	755.9844575121898		135.19661608191234		426.507327017954
298	37	2				2372.817944975973	979.5301169438334	1110.7463988237819		1493.4585698974042	2801.920457471982	1151.373636140762	1576.9928860017092
299	37	5		2372.817944975973			1401.7786023477458	1400.3665814707233		928.7036664081821	1567.5331734926697	1221.5270156652286	811.4826322848813
300	37	8		979.5301169438334		1401.7786023477458		314.5080483866828		602.0002076411602	1993.2190045250923	207.5728787679161	639.2324010092104
301	37	9		1110.7463988237819		1400.3665814707233	314.5080483866828			780.8631842390829	1733.9503489142935	434.14232977216125	760.5640176868743
302	37	10		1151.373636140762		1221.5270156652286	207.5728787679161	434.14232977216125		394.66599802871286	1964.3020388932043		436.9648870332718
303	37	12		1493.4585698974042		928.7036664081821	602.0002076411602	780.8631842390829			1992.5514422468495	394.66599802871286	144.4448424139817
304	37	13		2801.920457471982		1567.5331734926697	1993.2190045250923	1733.9503489142935		1992.5514422468495		1964.3020388932043	1854.9033836024992
305	37	15		1576.9928860017092		811.4826322848813	639.2324010092104	760.5640176868743		144.4448424139817	1854.9033836024992	436.9648870332718
306	38	2				2371.1529368642587	943.2689171174889	1131.4919630735342		1475.4806420282173	2802.0967707236664	1146.5067869402258	1581.020813430361	1094.420508762514
307	38	5		2371.1529368642587			1437.5691287725958	1401.8150065183352		940.4972753814867	1568.1158479206822	1224.7050920527765	806.3552644461373	1482.443928113303
308	38	7		1094.420508762514		1482.443928113303	603.7093671627101	942.9741844292452		554.6648762991938	2466.0487246808407	518.557193084813	703.7057712567092
309	38	8		943.2689171174889		1437.5691287725958		353.63867506255593		616.767075158848	2014.4222031391532	237.76997813012474	680.4559592655501	603.7093671627101
310	38	9		1131.4919630735342		1401.8150065183352	353.63867506255593			787.9805279954575	1704.8887427043444	463.4614331311722	784.4568981148677	942.9741844292452
311	38	10		1146.5067869402258		1224.7050920527765	237.76997813012474	463.4614331311722		379.91981061797765	1966.339397204867		446.3492186618007	518.557193084813
312	38	12		1475.4806420282173		940.4972753814867	616.767075158848	787.9805279954575			1990.5886221165838	379.91981061797765	150.6371883035527	554.6648762991938
313	38	13		2802.0967707236664		1568.1158479206822	2014.4222031391532	1704.8887427043444		1990.5886221165838		1966.339397204867	1855.7332782487897	2466.0487246808407
314	38	15		1581.020813430361		806.3552644461373	680.4559592655501	784.4568981148677		150.6371883035527	1855.7332782487897	446.3492186618007		703.7057712567092
315	39	1		1374.2849504378632		996.3262517870338	440.86342839931734	537.1769377961045		238.67577380203463	1824.08026481841	374.99233325496135	263.51565418395927	622.9102062095307
316	39	2	1374.2849504378632			2370.5702109408194	949.1279220948038	1124.3190439105797		1467.9177429270346	2799.266611543102	1027.4281605056385	1583.108848121316	1114.2648922047217
317	39	5	996.3262517870338	2370.5702109408194			1430.4946915315695	1397.5673731523643		944.7952820584997	1567.6646045950008	1355.0661422971205	812.8102484590115	1455.7706292544854
318	39	7	622.9102062095307	1114.2648922047217		1455.7706292544854	595.3871114661451	919.3780846311272		527.073287124286	2444.6991251481236	373.8490671380631	660.8533309290345
319	39	8	440.86342839931734	949.1279220948038		1430.4946915315695		339.7368466916711		600.4836071867408	2010.1033866445775	232.51948843053995	684.613257613377	595.3871114661451
320	39	9	537.1769377961045	1124.3190439105797		1397.5673731523643	339.7368466916711			766.2069319054742	1713.5321706930395	545.570859284108	797.4505078686702	919.3780846311272
321	39	10	374.99233325496135	1027.4281605056385		1355.0661422971205	232.51948843053995	545.570859284108		442.5484436759438	2127.3953117603696		555.8572208760088	373.8490671380631
322	39	12	238.67577380203463	1467.9177429270346		944.7952820584997	600.4836071867408	766.2069319054742			1985.6480837499882	442.5484436759438	134.62029936083192	527.073287124286
323	39	13	1824.08026481841	2799.266611543102		1567.6646045950008	2010.1033866445775	1713.5321706930395		1985.6480837499882		2127.3953117603696	1884.751724365838	2444.6991251481236
324	39	15	263.51565418395927	1583.108848121316		812.8102484590115	684.613257613377	797.4505078686702		134.62029936083192	1884.751724365838	555.8572208760088		660.8533309290345
325	40	2				2369.002031446997	941.1767235753337	1123.1382650858263		1463.449905189788	2798.2068030258233	1047.5497601546192	1586.796497664398	1220.8654717043971
326	40	5		2369.002031446997			1438.083446813849	1403.2083104443188		949.2726162699522	1567.5525708887724	1337.4511673328489	817.2332898261059	1386.3100753438964
327	40	7		1220.8654717043971		1386.3100753438964	669.9168791723343	980.482438649464		476.25164041712236	2439.6003899204475	409.83899277643167	595.0677482438449
328	40	8		941.1767235753337		1438.083446813849		342.8170977358043		609.1736205713441	2010.5432257228392	265.7755161785976	707.3558156967397	669.9168791723343
329	40	9		1123.1382650858263		1403.2083104443188	342.8170977358043			776.6732340566398	1710.5594479584743	572.6113974590446	828.9498250799019	980.482438649464
330	40	10		1047.5497601546192		1337.4511673328489	265.7755161785976	572.6113974590446		416.79686299203354	2130.8148822692224		539.3678012265841	409.83899277643167
331	40	12		1463.449905189788		949.2726162699522	609.1736205713441	776.6732340566398			1991.0726537472208	416.79686299203354	132.04639336233308	476.25164041712236
332	40	13		2798.2068030258233		1567.5525708887724	2010.5432257228392	1710.5594479584743		1991.0726537472208		2130.8148822692224	1910.6847103852588	2439.6003899204475
333	40	15		1586.796497664398		817.2332898261059	707.3558156967397	828.9498250799019		132.04639336233308	1910.6847103852588	539.3678012265841		595.0677482438449
334	41	1		1386.25056357067		992.1220943008981	463.53775466514054	566.7892024377317	315.61378692953195	239.67686580060246		290.1341284647499	273.0114466464731	592.3439140398085
335	41	2	1386.25056357067			2378.13385346578	943.669234954706	1127.0827942081273	1279.7458976296818	1493.4818797025962		1118.9996928060348	1589.371613248456	1235.8145340219946
336	41	5	992.1220943008981	2378.13385346578			1443.6460785109348	1405.6960019862047	1158.5052060737578	935.1931618655046		1270.2205763173577	831.1970283873734	1377.8506132741677
337	41	7	592.3439140398085	1235.8145340219946		1377.8506132741677	666.2618197825836	976.4521557659648	821.9310342115085	472.0612380825183		426.47538029762046	567.7610082596374
338	41	8	463.53775466514054	943.669234954706		1443.6460785109348		346.0379314468285	354.5995100109418	635.7367772907274		278.73968590783767	710.9447939186277	666.2618197825836
339	41	9	566.7892024377317	1127.0827942081273		1405.6960019862047	346.0379314468285		266.87930324399457	799.9031191338111		552.2140096918947	838.7253722166749	976.4521557659648
340	41	10	290.1341284647499	1118.9996928060348		1270.2205763173577	278.73968590783767	552.2140096918947	407.53236067826566	382.0148066502135			472.3357518757182	426.47538029762046
341	41	11	315.61378692953195	1279.7458976296818		1158.5052060737578	354.5995100109418	266.87930324399457		554.995551783976		407.53236067826566	581.0663150622311	821.9310342115085
342	41	12	239.67686580060246	1493.4818797025962		935.1931618655046	635.7367772907274	799.9031191338111	554.995551783976			382.0148066502135	104.00120191613172	472.0612380825183
343	41	15	273.0114466464731	1589.371613248456		831.1970283873734	710.9447939186277	838.7253722166749	581.0663150622311	104.00120191613172		472.3357518757182		567.7610082596374
344	42	2				2382.1871515479215	934.9201169083913	1124.520897982781	1247.0450072070373	1521.878978434225		1230.2398394215659		1261.736105530788
345	42	5		2382.1871515479215			1455.8609995463166	1412.111406723988	1179.7824481657624	913.4365057298728		1162.0605889969765		1368.5487294941308
346	42	7		1261.736105530788		1368.5487294941308	686.3677039313549	994.1007242729481	794.084535802077	484.260905917461		456.80363669743264
347	42	8		934.9201169083913		1455.8609995463166		350.9253838068714	324.1089708724521	667.510299546007		361.85088434326093		686.3677039313549
348	42	9		1124.520897982781		1412.111406723988	350.9253838068714		274.8235797743709	820.9638390331208		573.8813575121603		994.1007242729481
349	42	10		1230.2398394215659		1162.0605889969765	361.85088434326093	573.8813575121603	341.3983194158987	307.8271633563224				456.80363669743264
350	42	11		1247.0450072070373		1179.7824481657624	324.1089708724521	274.8235797743709		550.7228204823185		341.3983194158987		794.084535802077
351	42	12		1521.878978434225		913.4365057298728	667.510299546007	820.9638390331208	550.7228204823185			307.8271633563224		484.260905917461
352	43	2				2379.6849712724584	921.2087846954131	1119.3877791007012	1202.7014644125115	1522.3363623063071	2802.801333041641	1186.590204114293		1229.7769106630683
353	43	5		2379.6849712724584			1467.6816965881942	1417.3477210974024	1203.3206659074713	915.7191504495252	1567.1970201605156	1201.9769132558245		1366.9002569682984
354	43	7		1229.7769106630683		1366.9002569682984	651.9383598163249	958.2960137661014	700.1980523394792	466.3381284004129	2410.2741674963036	421.1930228529433
355	43	8		921.2087846954131		1467.6816965881942		353.34137176390766	284.20690086625274	686.0660500272551	2031.9474187340577	336.1931178653127		651.9383598163249
356	43	9		1119.3877791007012		1417.3477210974024	353.34137176390766		303.12425257639813	836.5076210053319	1717.653723106028	559.5760113693224		958.2960137661014
357	43	10		1186.590204114293		1201.9769132558245	336.1931178653127	559.5760113693224	280.5060159782674	353.52979011675944	2022.5382567457161			421.1930228529433
358	43	11		1202.7014644125115		1203.3206659074713	284.20690086625274	303.12425257639813		533.8808972982645	1793.4188370260863	280.5060159782674		700.1980523394792
359	43	12		1522.3363623063071		915.7191504495252	686.0660500272551	836.5076210053319	533.8808972982645		2000.1245742453143	353.52979011675944		466.3381284004129
360	43	13		2802.801333041641		1567.1970201605156	2031.9474187340577	1717.653723106028	1793.4188370260863	2000.1245742453143		2022.5382567457161		2410.2741674963036
361	44	2				2382.9396236581406	917.0301589915132	1116.4350070648986	1160.082432415904	1526.0208468431879		1208.596293226154		1216.2783912410841
362	44	5		2382.9396236581406			1472.0471502299104	1425.0168858648658	1241.2670945449252	918.4177290318388		1179.7085445142795		1375.3719951344074
363	44	7		1216.2783912410841		1375.3719951344074	621.8420719925599	949.5800387539747	658.2219420529826	467.4486602826026		440.08820138694927
364	44	8		917.0301589915132		1472.0471502299104		372.57759258978524	246.08090641087944	684.1811255069815		335.1273078995503		621.8420719925599
365	44	9		1116.4350070648986		1425.0168858648658	372.57759258978524		315.0097220721926	847.8257486063985		548.0881544058401		949.5800387539747
366	44	10		1208.596293226154		1179.7085445142795	335.1273078995503	548.0881544058401	234.91753872369767	349.2221714038214				440.08820138694927
367	44	11		1160.082432415904		1241.2670945449252	246.08090641087944	315.0097220721926		542.0453163712422		234.91753872369767		658.2219420529826
368	44	12		1526.0208468431879		918.4177290318388	684.1811255069815	847.8257486063985	542.0453163712422			349.2221714038214		467.4486602826026
369	45	2				2387.974154487439	920.1821830485526	1116.4350070648986	1176.0138179460307	1522.718005738423	2801.5572678422977	1238.8998395754195	1596.5788619733132	1201.184441499306
370	45	5		2387.974154487439			1477.1296701711735	1428.7057298478228	1224.92706415525	923.2204842289842	1562.6395337697047	1153.1895984615887	833.6517558309345	1383.615282511725
371	45	7		1201.184441499306		1383.615282511725	622.8242629345777	932.1592205733954	622.2212729407441	469.91681444698276	2395.0948963454452	446.22023710271145	561.426753904728
372	45	8		920.1821830485526		1477.1296701711735		352.36504508818695	255.90281358359465	687.7086047156891	2029.8838944629322	365.89795367014557	739.0115442264755	622.8242629345777
373	45	9		1116.4350070648986		1428.7057298478228	352.36504508818695		342.639934917108	839.0090881510164	1718.0285940577357	548.1145523519696	854.6676620184012	932.1592205733954
374	45	10		1238.8998395754195		1153.1895984615887	365.89795367014557	548.1145523519696	206.02927583234379	323.0836772416706	1961.6538462481092		373.995320826344	446.22023710271145
375	45	11		1176.0138179460307		1224.92706415525	255.90281358359465	342.639934917108		504.9223950271962	1844.5773567405624	206.02927583234379	533.7521077241756	622.2212729407441
376	45	12		1522.718005738423		923.2204842289842	687.7086047156891	839.0090881510164	504.9223950271962		1996.1078377682904	323.0836772416706	91.59591966894595	469.91681444698276
377	45	13		2801.5572678422977		1562.6395337697047	2029.8838944629322	1718.0285940577357	1844.5773567405624	1996.1078377682904		1961.6538462481092	1924.7627288837448	2395.0948963454452
378	45	15		1596.5788619733132		833.6517558309345	739.0115442264755	854.6676620184012	533.7521077241756	91.59591966894595	1924.7627288837448	373.995320826344		561.426753904728
379	46	2				2436.803554351479	938.3545438692137	1122.2571563594504	1151.9777829888908	1513.3260141159274	2802.6179279380913	1236.9418943507412		1213.035268448531
380	46	5		2436.803554351479			1505.681261920995	1465.8402240694584	1293.9171631136207	981.2006993984462	1549.7413695517068	1204.1541896700771		1428.2867796769667
381	46	7		1213.035268448531		1428.2867796769667	621.9938203069223	941.4641854579493	614.4074381060177	460.9382415248273	2397.0573757213238	455.10774823111944
382	46	8		938.3545438692137		1505.681261920995		355.2170111354466	213.71724895290973	658.6251779274764	2021.6430199221622	342.5733498099349		621.9938203069223
383	46	9		1122.2571563594504		1465.8402240694584	355.2170111354466		344.8638318235184	828.0268715446377	1713.6404596647453	541.7708233192334		941.4641854579493
384	46	10		1236.9418943507412		1204.1541896700771	342.5733498099349	541.7708233192334	197.9742723184	317.5588528131439	1958.6219645454812			455.10774823111944
385	46	11		1151.9777829888908		1293.9171631136207	213.71724895290973	344.8638318235184		501.64261431820165	1869.205931003858	197.9742723184		614.4074381060177
386	46	12		1513.3260141159274		981.2006993984462	658.6251779274764	828.0268715446377	501.64261431820165		1995.333462106021	317.5588528131439		460.9382415248273
387	46	13		2802.6179279380913		1549.7413695517068	2021.6430199221622	1713.6404596647453	1869.205931003858	1995.333462106021		1958.6219645454812		2397.0573757213238
388	47	2				2454.554503876416	933.7152269294959	1133.3645155024044	1153.499512353603	1506.64505192829		1274.6326921901855		1198.3771578680896
389	47	5		2454.554503876416			1527.3188313184644	1489.749412653014	1310.9296558168176	1007.584239654432		1184.2352226226005		1454.6653395197125
390	47	7		1198.3771578680896		1454.6653395197125	608.4349287310846	959.7606798051272	613.5448740719785	458.3931173130766		465.7398012839358
391	47	8		933.7152269294959		1527.3188313184644		386.24603557836036	219.80104640333266	656.3035216269984		378.0742321290886		608.4349287310846
392	47	9		1133.3645155024044		1489.749412653014	386.24603557836036		365.10888786771545	850.5720501521314		580.4249520825238		959.7606798051272
393	47	10		1274.6326921901855		1184.2352226226005	378.0742321290886	580.4249520825238	220.988970313	286.0184653129934				465.7398012839358
394	47	11		1153.499512353603		1310.9296558168176	219.80104640333266	365.10888786771545		503.75		220.988970313		613.5448740719785
395	47	12		1506.64505192829		1007.584239654432	656.3035216269984	850.5720501521314	503.75			286.0184653129934		458.3931173130766
396	48	2				2449.9701273689034	936.1085006557734		1135.907814261351	1503.6885482040489	2805.4475801554377	1220.0882396367895		1197.8629408241995
397	48	5		2449.9701273689034			1519.5835778265043		1318.4146967096506	1004.3530878132451	1542.3025805593402	1233.2109764756394		1445.531736074999
398	48	7		1197.8629408241995		1445.531736074999	596.6232060521951		568.1556234870865	452.62802056434816	2388.4455719149223	448.23856650225895
399	48	8		936.1085006557734		1519.5835778265043			201.1835293954254	647.0379625647942	2030.086328213655	320.63111592607476		596.6232060521951
400	48	10		1220.0882396367895		1233.2109764756394	320.63111592607476		160.91379679816146	328.9962955718499	1959.4582318845175			448.23856650225895
401	48	11		1135.907814261351		1318.4146967096506	201.1835293954254			482.6741266113194	1902.2135953935351	160.91379679816146		568.1556234870865
402	48	12		1503.6885482040489		1004.3530878132451	647.0379625647942		482.6741266113194		1998.442299642399	328.9962955718499		452.62802056434816
403	48	13		2805.4475801554377		1542.3025805593402	2030.086328213655		1902.2135953935351	1998.442299642399		1959.4582318845175		2388.4455719149223
404	49	2				2476.9550106935735	936.5682036029197	1094.622366389432	1122.9521917695338	1539.6364830699486		1225.451396425007		1186.1097124633961
405	49	5		2476.9550106935735			1545.3556629462357	1596.889241619468	1356.5383334060266	1010.2883870459959		1254.728357055821		1472.9175553981288
406	49	7		1186.1097124633961		1472.9175553981288	576.4774496890576	1002.9235389599747	537.3352072961533	464.59041100737323		439.6886682642617
407	49	8		936.5682036029197		1545.3556629462357		440.68370176352107	189.18146050815866	686.8715309284554		322.02969583564806		576.4774496890576
408	49	9		1094.622366389432		1596.889241619468	440.68370176352107		485.5234288888642	977.6579795613596		633.7937361634304		1002.9235389599747
409	49	10		1225.451396425007		1254.728357055821	322.02969583564806	633.7937361634304	156.90920941742075	369.53095269544065				439.6886682642617
410	49	11		1122.9521917695338		1356.5383334060266	189.18146050815866	485.5234288888642		524.6557204491342		156.90920941742075		537.3352072961533
411	49	12		1539.6364830699486		1010.2883870459959	686.8715309284554	977.6579795613596	524.6557204491342			369.53095269544065		464.59041100737323
412	50	2				2519.984536162871	924.1599225783382	1072.6990491279462	1115.6861397812559	1539.503978559328	2800.512676279113	1269.8327891891909	1629.3250327973237	1177.2749519547249
413	50	5		2519.984536162871			1601.7344505254296	1679.8669032098942	1408.0330695690354	1060.2871368171925	1559.5571687180948	1253.6856164924284	903.9402635130266	1513.630114988467
414	50	7		1177.2749519547249		1513.630114988467	573.5787870903177	1016.4601873659391	536.8356359259321	453.6734095139366	2373.7488414952413	442.65025697496213	643.5861441951653
415	50	8		924.1599225783382		1601.7344505254296		454.2865973149549	193.77338568544442	708.4262929197363	2035.6268229958064	378.61078299488514	734.0389976016261	573.5787870903177
416	50	9		1072.6990491279462		1679.8669032098942	454.2865973149549		504.45124888337824	1029.3061983685905	1731.0570470091388	693.08066810437	960.3066242091637	1016.4601873659391
417	50	10		1269.8327891891909		1253.6856164924284	378.61078299488514	693.08066810437	205.09327146447296	343.7950879521114	1934.8991091268815		361.09365128730803	442.65025697496213
418	50	11		1115.6861397812559		1408.0330695690354	193.77338568544442	504.45124888337824		548.4376103988493	1918.1450186312818	205.09327146447296	545.9469983432458	536.8356359259321
419	50	12		1539.503978559328		1060.2871368171925	708.4262929197363	1029.3061983685905	548.4376103988493		2037.2644035568874	343.7950879521114	223.116141280724	453.6734095139366
420	50	13		2800.512676279113		1559.5571687180948	2035.6268229958064	1731.0570470091388	1918.1450186312818	2037.2644035568874		1934.8991091268815	1816.476964483723	2373.7488414952413
421	50	15		1629.3250327973237		903.9402635130266	734.0389976016261	960.3066242091637	545.9469983432458	223.116141280724	1816.476964483723	361.09365128730803		643.5861441951653
422	51	2				2476.01980252582	921.838414528273		1135.8043955717023	1545.5065512640185		1312.75592742901	1626.034843568858	1177.639614865261
423	51	5		2476.01980252582			1562.5172799044497		1343.5975262332095	1010.8510337829209		1167.197096680762	863.6614643481554	1465.811933707732
424	51	7		1177.639614865261		1465.811933707732	582.6033170176771		526.6299103734993	455.03880329044466		451.1846213026326	633.4510636189666
425	51	8		921.838414528273		1562.5172799044497			219.97741361330714	723.8006027214954		428.5700788669223	738.9050175766843	582.6033170176771
426	51	10		1312.75592742901		1167.197096680762	428.5700788669223		222.0636170109818	314.9660696011556			315.10801719410443	451.1846213026326
427	51	11		1135.8043955717023		1343.5975262332095	219.97741361330714			533.8498150229145		222.0636170109818	522.5065190980874	526.6299103734993
428	51	12		1545.5065512640185		1010.8510337829209	723.8006027214954		533.8498150229145			314.9660696011556	215.1140685775805	455.03880329044466
429	51	15		1626.034843568858		863.6614643481554	738.9050175766843		522.5065190980874	215.1140685775805		315.10801719410443		633.4510636189666
