## Supplementary material for "The BumbleBox: An open-source platform for quantifying behavior in bumblebee colonies": Sample BumbleBox Data Output: bumblebox-01_2023-10-28_14-55-02_raw.csv

filename	colony number	datetime	frame	ID	centroidX	centroidY	frontX	frontY
bumblebox-01_2023-10-28_14-55-02	01	2023-10-28_14-55-02	0	5	1725.75	2815.5	1729.0	2791.5
bumblebox-01_2023-10-28_14-55-02	01	2023-10-28_14-55-02	0	11	1535.0	1940.25	1534.0	1910.5
bumblebox-01_2023-10-28_14-55-02	01	2023-10-28_14-55-02	0	12	2227.0	1903.5	2217.0	1934.5
bumblebox-01_2023-10-28_14-55-02	01	2023-10-28_14-55-02	0	1	2027.0	1675.75	2029.0	1707.0
bumblebox-01_2023-10-28_14-55-02	01	2023-10-28_14-55-02	0	8	1853.75	1513.25	1859.0	1481.5
bumblebox-01_2023-10-28_14-55-02	01	2023-10-28_14-55-02	0	9	1546.5	1410.25	1548.5	1442.5
bumblebox-01_2023-10-28_14-55-02	01	2023-10-28_14-55-02	0	3	2026.25	1075.0	2048.5	1071.0
bumblebox-01_2023-10-28_14-55-02	01	2023-10-28_14-55-02	0	13	190.0	2457.75	172.0	2460.5
bumblebox-01_2023-10-28_14-55-02	01	2023-10-28_14-55-02	0	2	2225.75	495.5	2256.0	506.5
bumblebox-01_2023-10-28_14-55-02	01	2023-10-28_14-55-02	1	5	1726.5	2815.5	1729.5	2792.0
bumblebox-01_2023-10-28_14-55-02	01	2023-10-28_14-55-02	1	15	2196.0	2148.5	2174.0	2146.0
bumblebox-01_2023-10-28_14-55-02	01	2023-10-28_14-55-02	1	12	2234.5	1947.25	2230.5	1978.0
bumblebox-01_2023-10-28_14-55-02	01	2023-10-28_14-55-02	1	11	1565.0	1828.5	1574.5	1799.5
bumblebox-01_2023-10-28_14-55-02	01	2023-10-28_14-55-02	1	1	2035.5	1682.75	2037.5	1714.5
bumblebox-01_2023-10-28_14-55-02	01	2023-10-28_14-55-02	1	8	1871.0	1450.5	1894.5	1427.5
bumblebox-01_2023-10-28_14-55-02	01	2023-10-28_14-55-02	1	9	1550.0	1415.75	1551.0	1447.5
bumblebox-01_2023-10-28_14-55-02	01	2023-10-28_14-55-02	1	3	2071.0	1087.5	2098.5	1088.5
bumblebox-01_2023-10-28_14-55-02	01	2023-10-28_14-55-02	1	13	190.75	2457.25	172.0	2459.5
bumblebox-01_2023-10-28_14-55-02	01	2023-10-28_14-55-02	1	10	1886.5	1746.5	1886.5	1725.0
bumblebox-01_2023-10-28_14-55-02	01	2023-10-28_14-55-02	1	2	2227.75	499.25	2257.0	510.0
bumblebox-01_2023-10-28_14-55-02	01	2023-10-28_14-55-02	2	5	1725.25	2815.25	1728.5	2791.5
bumblebox-01_2023-10-28_14-55-02	01	2023-10-28_14-55-02	2	12	2233.75	1973.75	2229.0	2005.0
bumblebox-01_2023-10-28_14-55-02	01	2023-10-28_14-55-02	2	11	1587.5	1620.0	1602.5	1594.5
bumblebox-01_2023-10-28_14-55-02	01	2023-10-28_14-55-02	2	9	1553.5	1448.0	1557.0	1479.5
bumblebox-01_2023-10-28_14-55-02	01	2023-10-28_14-55-02	2	8	1944.75	1412.5	1973.0	1394.0
bumblebox-01_2023-10-28_14-55-02	01	2023-10-28_14-55-02	2	3	2110.5	1155.75	2137.5	1170.0
bumblebox-01_2023-10-28_14-55-02	01	2023-10-28_14-55-02	2	13	190.75	2457.5	172.5	2460.0
bumblebox-01_2023-10-28_14-55-02	01	2023-10-28_14-55-02	2	2	2230.25	503.25	2260.0	514.5
bumblebox-01_2023-10-28_14-55-02	01	2023-10-28_14-55-02	3	5	1726.0	2815.25	1729.0	2791.5
bumblebox-01_2023-10-28_14-55-02	01	2023-10-28_14-55-02	3	12	2267.75	2047.25	2270.0	2072.0
bumblebox-01_2023-10-28_14-55-02	01	2023-10-28_14-55-02	3	1	2076.25	1660.25	2069.0	1692.5
bumblebox-01_2023-10-28_14-55-02	01	2023-10-28_14-55-02	3	9	1565.75	1472.25	1575.0	1503.0
bumblebox-01_2023-10-28_14-55-02	01	2023-10-28_14-55-02	3	8	1927.5	1334.25	1951.5	1313.0
bumblebox-01_2023-10-28_14-55-02	01	2023-10-28_14-55-02	3	3	2101.75	1179.25	2127.5	1198.0
bumblebox-01_2023-10-28_14-55-02	01	2023-10-28_14-55-02	3	13	190.5	2457.0	172.0	2459.5
bumblebox-01_2023-10-28_14-55-02	01	2023-10-28_14-55-02	3	11	1552.25	1580.25	1563.0	1552.0
bumblebox-01_2023-10-28_14-55-02	01	2023-10-28_14-55-02	3	2	2230.0	502.25	2259.5	513.0
bumblebox-01_2023-10-28_14-55-02	01	2023-10-28_14-55-02	4	5	1726.0	2814.5	1729.0	2790.5
bumblebox-01_2023-10-28_14-55-02	01	2023-10-28_14-55-02	4	12	2284.75	2066.75	2288.5	2087.5
bumblebox-01_2023-10-28_14-55-02	01	2023-10-28_14-55-02	4	1	2168.25	1670.5	2148.5	1697.0
bumblebox-01_2023-10-28_14-55-02	01	2023-10-28_14-55-02	4	9	1556.75	1460.25	1569.0	1490.0
bumblebox-01_2023-10-28_14-55-02	01	2023-10-28_14-55-02	4	8	1958.25	1277.5	1979.5	1255.5
bumblebox-01_2023-10-28_14-55-02	01	2023-10-28_14-55-02	4	3	2127.5	1185.75	2150.0	1206.0
bumblebox-01_2023-10-28_14-55-02	01	2023-10-28_14-55-02	4	13	190.75	2458.25	172.5	2460.5
bumblebox-01_2023-10-28_14-55-02	01	2023-10-28_14-55-02	4	10	1925.0	1714.0	1939.5	1706.0
bumblebox-01_2023-10-28_14-55-02	01	2023-10-28_14-55-02	4	2	2228.75	500.5	2258.0	512.0
bumblebox-01_2023-10-28_14-55-02	01	2023-10-28_14-55-02	5	5	1726.5	2814.25	1729.5	2790.0
bumblebox-01_2023-10-28_14-55-02	01	2023-10-28_14-55-02	5	12	2307.75	2065.5	2315.5	2082.5
bumblebox-01_2023-10-28_14-55-02	01	2023-10-28_14-55-02	5	1	2136.0	1762.0	2117.0	1790.5
bumblebox-01_2023-10-28_14-55-02	01	2023-10-28_14-55-02	5	10	1928.75	1715.5	1940.0	1706.5
bumblebox-01_2023-10-28_14-55-02	01	2023-10-28_14-55-02	5	9	1534.25	1334.25	1548.5	1364.5
bumblebox-01_2023-10-28_14-55-02	01	2023-10-28_14-55-02	5	3	2170.0	1236.0	2191.0	1257.5
bumblebox-01_2023-10-28_14-55-02	01	2023-10-28_14-55-02	5	8	2021.0	1192.75	2036.0	1173.0
bumblebox-01_2023-10-28_14-55-02	01	2023-10-28_14-55-02	5	2	2226.5	498.75	2256.0	509.5
bumblebox-01_2023-10-28_14-55-02	01	2023-10-28_14-55-02	6	5	1725.75	2814.5	1729.0	2790.5
bumblebox-01_2023-10-28_14-55-02	01	2023-10-28_14-55-02	6	12	2316.75	2075.75	2322.5	2092.0
bumblebox-01_2023-10-28_14-55-02	01	2023-10-28_14-55-02	6	1	2098.75	1864.5	2088.0	1887.5
bumblebox-01_2023-10-28_14-55-02	01	2023-10-28_14-55-02	6	10	1923.0	1755.75	1936.0	1765.0
bumblebox-01_2023-10-28_14-55-02	01	2023-10-28_14-55-02	6	9	1536.25	1342.5	1554.0	1370.5
bumblebox-01_2023-10-28_14-55-02	01	2023-10-28_14-55-02	6	8	2001.75	1270.5	2034.5	1267.5
bumblebox-01_2023-10-28_14-55-02	01	2023-10-28_14-55-02	6	3	2140.5	1241.5	2149.0	1265.5
bumblebox-01_2023-10-28_14-55-02	01	2023-10-28_14-55-02	6	13	190.25	2458.25	172.5	2461.5
bumblebox-01_2023-10-28_14-55-02	01	2023-10-28_14-55-02	6	2	2224.25	505.25	2251.0	520.0
bumblebox-01_2023-10-28_14-55-02	01	2023-10-28_14-55-02	7	5	1725.0	2814.25	1728.0	2790.5
bumblebox-01_2023-10-28_14-55-02	01	2023-10-28_14-55-02	7	12	2321.25	2083.5	2325.0	2100.5
bumblebox-01_2023-10-28_14-55-02	01	2023-10-28_14-55-02	7	1	2096.75	1892.75	2086.5	1915.5
bumblebox-01_2023-10-28_14-55-02	01	2023-10-28_14-55-02	7	10	1918.25	1796.75	1929.0	1810.5
bumblebox-01_2023-10-28_14-55-02	01	2023-10-28_14-55-02	7	9	1530.25	1352.25	1549.5	1379.0
bumblebox-01_2023-10-28_14-55-02	01	2023-10-28_14-55-02	7	8	2060.0	1230.75	2087.5	1235.0
bumblebox-01_2023-10-28_14-55-02	01	2023-10-28_14-55-02	7	13	190.75	2458.0	172.5	2460.5
bumblebox-01_2023-10-28_14-55-02	01	2023-10-28_14-55-02	7	2	2222.25	503.5	2249.5	518.0
bumblebox-01_2023-10-28_14-55-02	01	2023-10-28_14-55-02	8	5	1726.25	2814.25	1729.0	2790.5
bumblebox-01_2023-10-28_14-55-02	01	2023-10-28_14-55-02	8	12	2321.75	2067.0	2322.5	2085.0
bumblebox-01_2023-10-28_14-55-02	01	2023-10-28_14-55-02	8	1	2082.25	1930.25	2065.0	1952.5
bumblebox-01_2023-10-28_14-55-02	01	2023-10-28_14-55-02	8	9	1592.25	1417.5	1616.0	1441.0
bumblebox-01_2023-10-28_14-55-02	01	2023-10-28_14-55-02	8	3	2144.0	1333.5	2134.0	1364.5
bumblebox-01_2023-10-28_14-55-02	01	2023-10-28_14-55-02	8	8	1965.5	1255.0	1983.5	1283.0
bumblebox-01_2023-10-28_14-55-02	01	2023-10-28_14-55-02	8	13	191.25	2458.75	173.0	2461.0
bumblebox-01_2023-10-28_14-55-02	01	2023-10-28_14-55-02	8	2	2221.5	500.0	2249.5	513.5
bumblebox-01_2023-10-28_14-55-02	01	2023-10-28_14-55-02	9	5	1725.75	2813.75	1728.5	2790.0
bumblebox-01_2023-10-28_14-55-02	01	2023-10-28_14-55-02	9	12	2316.5	2073.0	2316.0	2090.0
bumblebox-01_2023-10-28_14-55-02	01	2023-10-28_14-55-02	9	1	2046.75	1953.75	2037.5	1977.5
bumblebox-01_2023-10-28_14-55-02	01	2023-10-28_14-55-02	9	3	2170.75	1388.75	2168.5	1421.0
bumblebox-01_2023-10-28_14-55-02	01	2023-10-28_14-55-02	9	8	1931.75	1233.75	1924.0	1265.0
bumblebox-01_2023-10-28_14-55-02	01	2023-10-28_14-55-02	9	9	1652.0	1600.75	1664.0	1614.5
bumblebox-01_2023-10-28_14-55-02	01	2023-10-28_14-55-02	9	11	1648.5	1174.25	1677.5	1179.0
bumblebox-01_2023-10-28_14-55-02	01	2023-10-28_14-55-02	9	2	2224.75	503.25	2252.5	516.5
bumblebox-01_2023-10-28_14-55-02	01	2023-10-28_14-55-02	10	5	1725.5	2814.0	1729.0	2790.0
bumblebox-01_2023-10-28_14-55-02	01	2023-10-28_14-55-02	10	12	2316.0	2073.0	2315.5	2090.0
bumblebox-01_2023-10-28_14-55-02	01	2023-10-28_14-55-02	10	1	2030.75	1962.5	2023.5	1988.5
bumblebox-01_2023-10-28_14-55-02	01	2023-10-28_14-55-02	10	9	1604.5	1458.5	1593.5	1481.5
bumblebox-01_2023-10-28_14-55-02	01	2023-10-28_14-55-02	10	8	1899.75	1308.5	1877.0	1332.5
bumblebox-01_2023-10-28_14-55-02	01	2023-10-28_14-55-02	10	11	1697.5	1153.75	1721.5	1169.5
bumblebox-01_2023-10-28_14-55-02	01	2023-10-28_14-55-02	10	3	2186.25	1477.25	2188.5	1503.0
bumblebox-01_2023-10-28_14-55-02	01	2023-10-28_14-55-02	10	2	2226.0	503.75	2254.5	516.5
bumblebox-01_2023-10-28_14-55-02	01	2023-10-28_14-55-02	11	5	1725.75	2813.75	1728.5	2790.0
bumblebox-01_2023-10-28_14-55-02	01	2023-10-28_14-55-02	11	15	2164.25	2130.25	2195.0	2126.5
bumblebox-01_2023-10-28_14-55-02	01	2023-10-28_14-55-02	11	1	2015.5	1962.75	2013.5	1989.5
bumblebox-01_2023-10-28_14-55-02	01	2023-10-28_14-55-02	11	3	2190.0	1483.75	2194.5	1511.0
bumblebox-01_2023-10-28_14-55-02	01	2023-10-28_14-55-02	11	9	1650.0	1374.25	1631.0	1391.5
bumblebox-01_2023-10-28_14-55-02	01	2023-10-28_14-55-02	11	11	1712.75	1125.25	1743.5	1124.0
bumblebox-01_2023-10-28_14-55-02	01	2023-10-28_14-55-02	11	13	190.75	2458.75	173.0	2461.5
bumblebox-01_2023-10-28_14-55-02	01	2023-10-28_14-55-02	11	12	2321.0	2086.0	2317.0	2097.5
bumblebox-01_2023-10-28_14-55-02	01	2023-10-28_14-55-02	11	8	1951.75	1308.25	1923.0	1325.0
bumblebox-01_2023-10-28_14-55-02	01	2023-10-28_14-55-02	11	2	2225.0	503.25	2253.0	516.5
bumblebox-01_2023-10-28_14-55-02	01	2023-10-28_14-55-02	12	5	1725.25	2814.0	1728.0	2789.5
bumblebox-01_2023-10-28_14-55-02	01	2023-10-28_14-55-02	12	15	2114.75	2152.0	2145.5	2152.0
bumblebox-01_2023-10-28_14-55-02	01	2023-10-28_14-55-02	12	1	1998.5	1947.25	1998.5	1977.0
bumblebox-01_2023-10-28_14-55-02	01	2023-10-28_14-55-02	12	3	2185.5	1486.5	2193.5	1513.0
bumblebox-01_2023-10-28_14-55-02	01	2023-10-28_14-55-02	12	9	1616.5	1367.75	1596.0	1381.5
bumblebox-01_2023-10-28_14-55-02	01	2023-10-28_14-55-02	12	8	1963.0	1331.0	1935.5	1351.0
bumblebox-01_2023-10-28_14-55-02	01	2023-10-28_14-55-02	12	11	1747.25	1108.5	1775.5	1103.5
bumblebox-01_2023-10-28_14-55-02	01	2023-10-28_14-55-02	12	13	190.5	2458.25	172.5	2460.5
bumblebox-01_2023-10-28_14-55-02	01	2023-10-28_14-55-02	12	2	2225.5	502.25	2254.5	515.5
bumblebox-01_2023-10-28_14-55-02	01	2023-10-28_14-55-02	13	5	1725.75	2814.25	1729.0	2790.5
bumblebox-01_2023-10-28_14-55-02	01	2023-10-28_14-55-02	13	15	2058.25	2148.75	2087.5	2152.5
bumblebox-01_2023-10-28_14-55-02	01	2023-10-28_14-55-02	13	8	1953.25	1409.0	1921.5	1419.0
bumblebox-01_2023-10-28_14-55-02	01	2023-10-28_14-55-02	13	9	1601.25	1400.25	1583.5	1418.5
bumblebox-01_2023-10-28_14-55-02	01	2023-10-28_14-55-02	13	11	1857.75	1093.5	1887.0	1096.5
bumblebox-01_2023-10-28_14-55-02	01	2023-10-28_14-55-02	13	2	2220.75	499.25	2250.0	512.5
bumblebox-01_2023-10-28_14-55-02	01	2023-10-28_14-55-02	13	13	190.5	2458.25	172.0	2461.5
bumblebox-01_2023-10-28_14-55-02	01	2023-10-28_14-55-02	13	3	2182.75	1498.5	2196.5	1520.0
bumblebox-01_2023-10-28_14-55-02	01	2023-10-28_14-55-02	14	5	1725.75	2813.75	1728.5	2789.5
bumblebox-01_2023-10-28_14-55-02	01	2023-10-28_14-55-02	14	15	2044.75	2145.5	2074.0	2145.0
bumblebox-01_2023-10-28_14-55-02	01	2023-10-28_14-55-02	14	1	2021.5	1951.0	2039.0	1979.0
bumblebox-01_2023-10-28_14-55-02	01	2023-10-28_14-55-02	14	3	2202.5	1491.5	2222.5	1508.0
bumblebox-01_2023-10-28_14-55-02	01	2023-10-28_14-55-02	14	9	1574.5	1394.5	1562.0	1417.5
bumblebox-01_2023-10-28_14-55-02	01	2023-10-28_14-55-02	14	8	1982.5	1371.0	1951.0	1360.5
bumblebox-01_2023-10-28_14-55-02	01	2023-10-28_14-55-02	14	11	1946.0	1107.5	1973.5	1122.0
bumblebox-01_2023-10-28_14-55-02	01	2023-10-28_14-55-02	14	13	191.0	2458.0	172.5	2460.5
bumblebox-01_2023-10-28_14-55-02	01	2023-10-28_14-55-02	14	2	2217.75	497.25	2247.5	507.0
bumblebox-01_2023-10-28_14-55-02	01	2023-10-28_14-55-02	15	5	1724.5	2813.0	1727.5	2789.0
bumblebox-01_2023-10-28_14-55-02	01	2023-10-28_14-55-02	15	1	2036.0	1924.25	2053.0	1953.0
bumblebox-01_2023-10-28_14-55-02	01	2023-10-28_14-55-02	15	9	1555.25	1390.75	1544.0	1415.5
bumblebox-01_2023-10-28_14-55-02	01	2023-10-28_14-55-02	15	8	1936.0	1328.5	1903.0	1322.0
bumblebox-01_2023-10-28_14-55-02	01	2023-10-28_14-55-02	15	11	1948.5	1101.5	1959.0	1122.0
bumblebox-01_2023-10-28_14-55-02	01	2023-10-28_14-55-02	15	13	191.0	2459.25	172.5	2462.0
bumblebox-01_2023-10-28_14-55-02	01	2023-10-28_14-55-02	15	2	2218.75	494.0	2249.0	503.0
bumblebox-01_2023-10-28_14-55-02	01	2023-10-28_14-55-02	16	5	1723.75	2812.0	1727.0	2789.0
bumblebox-01_2023-10-28_14-55-02	01	2023-10-28_14-55-02	16	1	2045.5	1955.75	2055.0	1987.0
bumblebox-01_2023-10-28_14-55-02	01	2023-10-28_14-55-02	16	9	1554.5	1395.5	1546.5	1422.5
bumblebox-01_2023-10-28_14-55-02	01	2023-10-28_14-55-02	16	8	2002.25	1310.5	1975.0	1291.5
bumblebox-01_2023-10-28_14-55-02	01	2023-10-28_14-55-02	16	13	190.75	2458.75	172.0	2461.5
bumblebox-01_2023-10-28_14-55-02	01	2023-10-28_14-55-02	16	15	2006.0	2034.75	2018.0	2010.5
bumblebox-01_2023-10-28_14-55-02	01	2023-10-28_14-55-02	16	11	1909.5	1080.75	1913.5	1093.0
bumblebox-01_2023-10-28_14-55-02	01	2023-10-28_14-55-02	16	2	2214.25	500.75	2244.0	512.5
bumblebox-01_2023-10-28_14-55-02	01	2023-10-28_14-55-02	17	5	1723.0	2812.25	1726.5	2788.5
bumblebox-01_2023-10-28_14-55-02	01	2023-10-28_14-55-02	17	15	2003.0	2033.75	2012.5	2008.5
bumblebox-01_2023-10-28_14-55-02	01	2023-10-28_14-55-02	17	10	2012.0	1607.5	2042.0	1599.5
bumblebox-01_2023-10-28_14-55-02	01	2023-10-28_14-55-02	17	9	1554.25	1394.5	1547.0	1422.5
bumblebox-01_2023-10-28_14-55-02	01	2023-10-28_14-55-02	17	8	1949.25	1291.5	1916.0	1288.5
bumblebox-01_2023-10-28_14-55-02	01	2023-10-28_14-55-02	17	11	1800.5	1060.5	1781.0	1073.0
bumblebox-01_2023-10-28_14-55-02	01	2023-10-28_14-55-02	17	13	191.0	2458.0	173.0	2460.5
bumblebox-01_2023-10-28_14-55-02	01	2023-10-28_14-55-02	17	1	2014.5	1943.0	2039.0	1959.0
bumblebox-01_2023-10-28_14-55-02	01	2023-10-28_14-55-02	17	2	2215.25	503.5	2244.5	515.5
bumblebox-01_2023-10-28_14-55-02	01	2023-10-28_14-55-02	18	5	1723.5	2810.75	1726.5	2787.0
bumblebox-01_2023-10-28_14-55-02	01	2023-10-28_14-55-02	18	15	2051.75	2070.5	2079.0	2057.0
bumblebox-01_2023-10-28_14-55-02	01	2023-10-28_14-55-02	18	1	2069.25	1957.5	2098.0	1966.5
bumblebox-01_2023-10-28_14-55-02	01	2023-10-28_14-55-02	18	10	2090.5	1578.25	2122.5	1576.0
bumblebox-01_2023-10-28_14-55-02	01	2023-10-28_14-55-02	18	9	1557.0	1396.75	1551.5	1425.0
bumblebox-01_2023-10-28_14-55-02	01	2023-10-28_14-55-02	18	8	1924.5	1323.0	1891.5	1323.5
bumblebox-01_2023-10-28_14-55-02	01	2023-10-28_14-55-02	18	2	2219.0	506.25	2247.5	518.5
bumblebox-01_2023-10-28_14-55-02	01	2023-10-28_14-55-02	18	13	191.5	2458.5	173.0	2460.5
bumblebox-01_2023-10-28_14-55-02	01	2023-10-28_14-55-02	19	5	1722.5	2810.25	1726.0	2786.5
bumblebox-01_2023-10-28_14-55-02	01	2023-10-28_14-55-02	19	1	2098.25	1960.0	2128.5	1963.0
bumblebox-01_2023-10-28_14-55-02	01	2023-10-28_14-55-02	19	10	2068.75	1575.25	2100.5	1568.5
bumblebox-01_2023-10-28_14-55-02	01	2023-10-28_14-55-02	19	9	1557.0	1394.25	1552.0	1423.5
bumblebox-01_2023-10-28_14-55-02	01	2023-10-28_14-55-02	19	8	1927.75	1336.5	1894.0	1338.5
bumblebox-01_2023-10-28_14-55-02	01	2023-10-28_14-55-02	19	13	191.25	2458.0	173.0	2460.5
bumblebox-01_2023-10-28_14-55-02	01	2023-10-28_14-55-02	19	15	2087.75	2068.25	2116.5	2056.0
bumblebox-01_2023-10-28_14-55-02	01	2023-10-28_14-55-02	19	2	2218.75	507.0	2248.0	519.5
bumblebox-01_2023-10-28_14-55-02	01	2023-10-28_14-55-02	20	5	1721.25	2809.75	1725.0	2786.0
bumblebox-01_2023-10-28_14-55-02	01	2023-10-28_14-55-02	20	1	2107.75	1941.75	2136.5	1933.0
bumblebox-01_2023-10-28_14-55-02	01	2023-10-28_14-55-02	20	10	2062.0	1576.25	2094.0	1569.5
bumblebox-01_2023-10-28_14-55-02	01	2023-10-28_14-55-02	20	9	1558.25	1395.75	1552.0	1425.0
bumblebox-01_2023-10-28_14-55-02	01	2023-10-28_14-55-02	20	8	1932.0	1349.25	1898.5	1351.5
bumblebox-01_2023-10-28_14-55-02	01	2023-10-28_14-55-02	20	13	191.0	2458.25	172.5	2461.0
bumblebox-01_2023-10-28_14-55-02	01	2023-10-28_14-55-02	20	2	2218.75	507.25	2248.0	519.5
bumblebox-01_2023-10-28_14-55-02	01	2023-10-28_14-55-02	21	5	1722.0	2809.5	1725.0	2786.5
bumblebox-01_2023-10-28_14-55-02	01	2023-10-28_14-55-02	21	1	2286.75	1869.5	2316.5	1855.0
bumblebox-01_2023-10-28_14-55-02	01	2023-10-28_14-55-02	21	10	2216.5	1596.5	2246.5	1609.0
bumblebox-01_2023-10-28_14-55-02	01	2023-10-28_14-55-02	21	9	1556.0	1396.75	1550.0	1426.0
bumblebox-01_2023-10-28_14-55-02	01	2023-10-28_14-55-02	21	8	1928.0	1358.75	1894.5	1359.0
bumblebox-01_2023-10-28_14-55-02	01	2023-10-28_14-55-02	21	13	191.0	2458.5	173.0	2461.5
bumblebox-01_2023-10-28_14-55-02	01	2023-10-28_14-55-02	21	2	2218.5	505.75	2247.5	518.0
bumblebox-01_2023-10-28_14-55-02	01	2023-10-28_14-55-02	22	5	1721.5	2809.5	1725.0	2786.0
bumblebox-01_2023-10-28_14-55-02	01	2023-10-28_14-55-02	22	10	2201.5	1552.75	2225.5	1573.5
bumblebox-01_2023-10-28_14-55-02	01	2023-10-28_14-55-02	22	9	1555.5	1400.0	1550.5	1428.5
bumblebox-01_2023-10-28_14-55-02	01	2023-10-28_14-55-02	22	8	1923.0	1361.5	1890.0	1358.5
bumblebox-01_2023-10-28_14-55-02	01	2023-10-28_14-55-02	22	1	2150.5	1926.25	2180.0	1913.5
bumblebox-01_2023-10-28_14-55-02	01	2023-10-28_14-55-02	22	2	2209.5	498.5	2239.0	508.0
bumblebox-01_2023-10-28_14-55-02	01	2023-10-28_14-55-02	23	5	1722.0	2809.5	1725.0	2786.0
bumblebox-01_2023-10-28_14-55-02	01	2023-10-28_14-55-02	23	12	2182.75	2119.0	2165.5	2104.5
bumblebox-01_2023-10-28_14-55-02	01	2023-10-28_14-55-02	23	1	2079.0	1826.25	2096.5	1853.5
bumblebox-01_2023-10-28_14-55-02	01	2023-10-28_14-55-02	23	10	2278.25	1660.0	2284.5	1692.0
bumblebox-01_2023-10-28_14-55-02	01	2023-10-28_14-55-02	23	9	1553.5	1392.0	1550.0	1422.0
bumblebox-01_2023-10-28_14-55-02	01	2023-10-28_14-55-02	23	8	1920.0	1358.0	1887.0	1353.5
bumblebox-01_2023-10-28_14-55-02	01	2023-10-28_14-55-02	23	13	191.25	2458.25	173.0	2461.0
bumblebox-01_2023-10-28_14-55-02	01	2023-10-28_14-55-02	23	2	2205.25	497.75	2235.5	503.0
bumblebox-01_2023-10-28_14-55-02	01	2023-10-28_14-55-02	24	5	1722.0	2809.25	1725.0	2785.5
bumblebox-01_2023-10-28_14-55-02	01	2023-10-28_14-55-02	24	12	2156.75	2105.25	2134.5	2088.5
bumblebox-01_2023-10-28_14-55-02	01	2023-10-28_14-55-02	24	1	2054.5	1828.25	2051.0	1859.5
bumblebox-01_2023-10-28_14-55-02	01	2023-10-28_14-55-02	24	10	2299.75	1560.0	2298.0	1586.0
bumblebox-01_2023-10-28_14-55-02	01	2023-10-28_14-55-02	24	9	1551.0	1390.5	1546.5	1420.5
bumblebox-01_2023-10-28_14-55-02	01	2023-10-28_14-55-02	24	8	1919.75	1368.75	1886.5	1363.5
bumblebox-01_2023-10-28_14-55-02	01	2023-10-28_14-55-02	24	13	191.0	2458.5	173.0	2461.5
bumblebox-01_2023-10-28_14-55-02	01	2023-10-28_14-55-02	24	2	2198.75	490.0	2228.0	496.0
bumblebox-01_2023-10-28_14-55-02	01	2023-10-28_14-55-02	25	5	1722.25	2809.75	1725.0	2786.5
bumblebox-01_2023-10-28_14-55-02	01	2023-10-28_14-55-02	25	12	2106.0	2037.5	2084.5	2016.5
bumblebox-01_2023-10-28_14-55-02	01	2023-10-28_14-55-02	25	7	2544.5	1869.0	2531.5	1871.5
bumblebox-01_2023-10-28_14-55-02	01	2023-10-28_14-55-02	25	10	2268.25	1488.5	2250.5	1500.0
bumblebox-01_2023-10-28_14-55-02	01	2023-10-28_14-55-02	25	9	1548.75	1390.5	1545.5	1420.5
bumblebox-01_2023-10-28_14-55-02	01	2023-10-28_14-55-02	25	8	1914.75	1367.5	1881.5	1366.5
bumblebox-01_2023-10-28_14-55-02	01	2023-10-28_14-55-02	25	2	2188.5	484.25	2216.0	484.5
bumblebox-01_2023-10-28_14-55-02	01	2023-10-28_14-55-02	26	5	1722.75	2808.5	1726.0	2785.0
bumblebox-01_2023-10-28_14-55-02	01	2023-10-28_14-55-02	26	12	2107.25	2011.25	2087.0	1987.0
bumblebox-01_2023-10-28_14-55-02	01	2023-10-28_14-55-02	26	7	2480.0	1809.25	2459.5	1804.0
bumblebox-01_2023-10-28_14-55-02	01	2023-10-28_14-55-02	26	10	2256.0	1527.0	2226.0	1529.5
bumblebox-01_2023-10-28_14-55-02	01	2023-10-28_14-55-02	26	9	1548.0	1392.0	1544.0	1421.5
bumblebox-01_2023-10-28_14-55-02	01	2023-10-28_14-55-02	26	8	1915.25	1356.0	1882.5	1363.0
bumblebox-01_2023-10-28_14-55-02	01	2023-10-28_14-55-02	26	13	195.25	2457.5	177.0	2457.5
bumblebox-01_2023-10-28_14-55-02	01	2023-10-28_14-55-02	26	2	2185.75	489.25	2214.0	494.5
bumblebox-01_2023-10-28_14-55-02	01	2023-10-28_14-55-02	27	5	1722.5	2809.0	1725.5	2785.5
bumblebox-01_2023-10-28_14-55-02	01	2023-10-28_14-55-02	27	12	2092.0	2009.5	2074.5	1983.5
bumblebox-01_2023-10-28_14-55-02	01	2023-10-28_14-55-02	27	7	2312.75	1816.5	2280.0	1809.5
bumblebox-01_2023-10-28_14-55-02	01	2023-10-28_14-55-02	27	10	2140.0	1490.25	2114.5	1490.5
bumblebox-01_2023-10-28_14-55-02	01	2023-10-28_14-55-02	27	9	1547.5	1397.5	1541.5	1427.0
bumblebox-01_2023-10-28_14-55-02	01	2023-10-28_14-55-02	27	8	1921.25	1365.75	1887.5	1369.0
bumblebox-01_2023-10-28_14-55-02	01	2023-10-28_14-55-02	27	2	2189.5	492.75	2218.0	498.0
bumblebox-01_2023-10-28_14-55-02	01	2023-10-28_14-55-02	28	5	1722.0	2809.0	1725.0	2785.5
bumblebox-01_2023-10-28_14-55-02	01	2023-10-28_14-55-02	28	12	2093.25	1996.75	2088.5	1969.5
bumblebox-01_2023-10-28_14-55-02	01	2023-10-28_14-55-02	28	7	2423.0	1822.25	2401.0	1805.5
bumblebox-01_2023-10-28_14-55-02	01	2023-10-28_14-55-02	28	10	2166.75	1523.75	2134.0	1524.0
bumblebox-01_2023-10-28_14-55-02	01	2023-10-28_14-55-02	28	9	1530.25	1392.0	1520.0	1418.5
bumblebox-01_2023-10-28_14-55-02	01	2023-10-28_14-55-02	28	8	1904.0	1370.5	1871.5	1363.0
bumblebox-01_2023-10-28_14-55-02	01	2023-10-28_14-55-02	28	13	194.5	2458.5	176.0	2459.0
bumblebox-01_2023-10-28_14-55-02	01	2023-10-28_14-55-02	28	2	2190.25	492.25	2219.0	496.5
bumblebox-01_2023-10-28_14-55-02	01	2023-10-28_14-55-02	29	5	1722.5	2809.25	1725.5	2786.0
bumblebox-01_2023-10-28_14-55-02	01	2023-10-28_14-55-02	29	12	2087.25	1955.5	2060.0	1942.5
bumblebox-01_2023-10-28_14-55-02	01	2023-10-28_14-55-02	29	7	2327.75	1804.5	2298.5	1788.0
bumblebox-01_2023-10-28_14-55-02	01	2023-10-28_14-55-02	29	10	2142.75	1583.0	2116.5	1601.5
bumblebox-01_2023-10-28_14-55-02	01	2023-10-28_14-55-02	29	9	1531.5	1406.0	1524.0	1434.0
bumblebox-01_2023-10-28_14-55-02	01	2023-10-28_14-55-02	29	8	1911.75	1348.5	1878.5	1344.5
bumblebox-01_2023-10-28_14-55-02	01	2023-10-28_14-55-02	29	13	195.25	2458.5	177.0	2459.5
bumblebox-01_2023-10-28_14-55-02	01	2023-10-28_14-55-02	29	2	2189.25	490.5	2218.0	494.5
bumblebox-01_2023-10-28_14-55-02	01	2023-10-28_14-55-02	30	5	1723.25	2809.25	1726.0	2786.0
bumblebox-01_2023-10-28_14-55-02	01	2023-10-28_14-55-02	30	12	2084.5	1976.5	2057.5	1978.0
bumblebox-01_2023-10-28_14-55-02	01	2023-10-28_14-55-02	30	7	2305.0	1830.75	2274.5	1816.0
bumblebox-01_2023-10-28_14-55-02	01	2023-10-28_14-55-02	30	10	2072.0	1701.0	2055.5	1730.5
bumblebox-01_2023-10-28_14-55-02	01	2023-10-28_14-55-02	30	9	1540.0	1406.75	1536.5	1437.0
bumblebox-01_2023-10-28_14-55-02	01	2023-10-28_14-55-02	30	8	1897.75	1374.0	1865.0	1368.0
bumblebox-01_2023-10-28_14-55-02	01	2023-10-28_14-55-02	30	2	2186.5	490.25	2215.0	495.5
bumblebox-01_2023-10-28_14-55-02	01	2023-10-28_14-55-02	31	5	1722.5	2809.0	1725.5	2785.5
bumblebox-01_2023-10-28_14-55-02	01	2023-10-28_14-55-02	31	12	2134.25	2038.25	2103.0	2037.5
bumblebox-01_2023-10-28_14-55-02	01	2023-10-28_14-55-02	31	7	2302.25	1826.0	2270.5	1814.5
bumblebox-01_2023-10-28_14-55-02	01	2023-10-28_14-55-02	31	10	2020.0	1763.0	2012.0	1793.0
bumblebox-01_2023-10-28_14-55-02	01	2023-10-28_14-55-02	31	8	1893.0	1384.5	1860.5	1377.5
bumblebox-01_2023-10-28_14-55-02	01	2023-10-28_14-55-02	31	9	1589.75	1266.0	1592.0	1299.5
bumblebox-01_2023-10-28_14-55-02	01	2023-10-28_14-55-02	31	2	2184.0	486.0	2211.5	491.5
bumblebox-01_2023-10-28_14-55-02	01	2023-10-28_14-55-02	32	5	1722.75	2808.5	1726.0	2785.0
bumblebox-01_2023-10-28_14-55-02	01	2023-10-28_14-55-02	32	12	2126.75	2025.25	2103.5	2006.5
bumblebox-01_2023-10-28_14-55-02	01	2023-10-28_14-55-02	32	7	2321.0	1832.75	2289.5	1819.5
bumblebox-01_2023-10-28_14-55-02	01	2023-10-28_14-55-02	32	10	2158.75	1632.25	2139.5	1655.5
bumblebox-01_2023-10-28_14-55-02	01	2023-10-28_14-55-02	32	8	1904.0	1386.25	1871.5	1379.0
bumblebox-01_2023-10-28_14-55-02	01	2023-10-28_14-55-02	32	9	1608.75	1257.5	1615.0	1289.5
bumblebox-01_2023-10-28_14-55-02	01	2023-10-28_14-55-02	32	13	195.75	2457.75	177.0	2459.5
bumblebox-01_2023-10-28_14-55-02	01	2023-10-28_14-55-02	32	2	2182.25	481.75	2208.5	481.5
bumblebox-01_2023-10-28_14-55-02	01	2023-10-28_14-55-02	33	5	1722.75	2808.5	1725.5	2785.0
bumblebox-01_2023-10-28_14-55-02	01	2023-10-28_14-55-02	33	12	2113.75	2009.5	2090.5	1987.5
bumblebox-01_2023-10-28_14-55-02	01	2023-10-28_14-55-02	33	7	2491.0	1830.0	2478.5	1858.0
bumblebox-01_2023-10-28_14-55-02	01	2023-10-28_14-55-02	33	10	2129.75	1621.0	2101.0	1636.5
bumblebox-01_2023-10-28_14-55-02	01	2023-10-28_14-55-02	33	8	1923.5	1393.0	1894.0	1394.5
bumblebox-01_2023-10-28_14-55-02	01	2023-10-28_14-55-02	33	8	1923.5	1392.25	1890.0	1393.0
bumblebox-01_2023-10-28_14-55-02	01	2023-10-28_14-55-02	33	9	1612.5	1268.0	1619.0	1300.5
bumblebox-01_2023-10-28_14-55-02	01	2023-10-28_14-55-02	33	2	2178.0	474.0	2202.5	471.0
bumblebox-01_2023-10-28_14-55-02	01	2023-10-28_14-55-02	34	5	1722.5	2809.0	1725.5	2785.5
bumblebox-01_2023-10-28_14-55-02	01	2023-10-28_14-55-02	34	12	2102.0	1981.25	2076.5	1961.0
bumblebox-01_2023-10-28_14-55-02	01	2023-10-28_14-55-02	34	7	2490.75	1836.0	2488.0	1865.0
bumblebox-01_2023-10-28_14-55-02	01	2023-10-28_14-55-02	34	10	2072.5	1633.75	2043.5	1647.0
bumblebox-01_2023-10-28_14-55-02	01	2023-10-28_14-55-02	34	8	1919.5	1383.5	1886.0	1381.5
bumblebox-01_2023-10-28_14-55-02	01	2023-10-28_14-55-02	34	9	1622.25	1293.0	1624.5	1326.5
bumblebox-01_2023-10-28_14-55-02	01	2023-10-28_14-55-02	34	15	2035.5	2066.5	2062.0	2056.0
bumblebox-01_2023-10-28_14-55-02	01	2023-10-28_14-55-02	34	2	2178.5	473.5	2204.0	471.0
bumblebox-01_2023-10-28_14-55-02	01	2023-10-28_14-55-02	35	5	1722.75	2808.25	1726.0	2785.0
bumblebox-01_2023-10-28_14-55-02	01	2023-10-28_14-55-02	35	15	2007.0	2046.5	2020.5	2023.0
bumblebox-01_2023-10-28_14-55-02	01	2023-10-28_14-55-02	35	12	2107.75	1972.25	2078.5	1959.0
bumblebox-01_2023-10-28_14-55-02	01	2023-10-28_14-55-02	35	10	2034.25	1617.0	2006.5	1632.5
bumblebox-01_2023-10-28_14-55-02	01	2023-10-28_14-55-02	35	8	1906.5	1396.5	1875.0	1385.5
bumblebox-01_2023-10-28_14-55-02	01	2023-10-28_14-55-02	35	9	1633.0	1322.75	1632.5	1355.5
bumblebox-01_2023-10-28_14-55-02	01	2023-10-28_14-55-02	35	13	195.25	2458.0	177.0	2459.0
bumblebox-01_2023-10-28_14-55-02	01	2023-10-28_14-55-02	35	2	2182.0	479.5	2208.5	479.0
bumblebox-01_2023-10-28_14-55-02	01	2023-10-28_14-55-02	36	5	1722.25	2809.0	1724.5	2786.0
bumblebox-01_2023-10-28_14-55-02	01	2023-10-28_14-55-02	36	15	2004.25	2042.5	2010.5	2016.0
bumblebox-01_2023-10-28_14-55-02	01	2023-10-28_14-55-02	36	12	2114.5	1964.25	2085.0	1958.0
bumblebox-01_2023-10-28_14-55-02	01	2023-10-28_14-55-02	36	10	2001.75	1616.0	1977.0	1633.0
bumblebox-01_2023-10-28_14-55-02	01	2023-10-28_14-55-02	36	8	1889.0	1407.25	1858.5	1393.0
bumblebox-01_2023-10-28_14-55-02	01	2023-10-28_14-55-02	36	9	1610.75	1397.0	1602.5	1425.5
bumblebox-01_2023-10-28_14-55-02	01	2023-10-28_14-55-02	36	2	2185.75	482.25	2212.5	481.5
bumblebox-01_2023-10-28_14-55-02	01	2023-10-28_14-55-02	37	5	1723.0	2809.25	1726.0	2785.5
bumblebox-01_2023-10-28_14-55-02	01	2023-10-28_14-55-02	37	15	2004.75	2048.25	2010.5	2022.0
bumblebox-01_2023-10-28_14-55-02	01	2023-10-28_14-55-02	37	12	2128.5	1973.75	2105.0	1981.0
bumblebox-01_2023-10-28_14-55-02	01	2023-10-28_14-55-02	37	10	1969.0	1612.75	1949.5	1632.5
bumblebox-01_2023-10-28_14-55-02	01	2023-10-28_14-55-02	37	8	1896.5	1418.25	1864.0	1409.0
bumblebox-01_2023-10-28_14-55-02	01	2023-10-28_14-55-02	37	9	1582.0	1416.0	1568.5	1439.5
bumblebox-01_2023-10-28_14-55-02	01	2023-10-28_14-55-02	37	13	195.5	2457.25	177.0	2458.0
bumblebox-01_2023-10-28_14-55-02	01	2023-10-28_14-55-02	37	2	2182.0	481.25	2208.5	479.5
bumblebox-01_2023-10-28_14-55-02	01	2023-10-28_14-55-02	38	5	1723.5	2808.0	1726.0	2784.5
bumblebox-01_2023-10-28_14-55-02	01	2023-10-28_14-55-02	38	15	2006.0	2052.75	2021.0	2030.0
bumblebox-01_2023-10-28_14-55-02	01	2023-10-28_14-55-02	38	12	2121.25	1955.75	2098.0	1970.5
bumblebox-01_2023-10-28_14-55-02	01	2023-10-28_14-55-02	38	7	2481.5	1534.0	2461.0	1516.0
bumblebox-01_2023-10-28_14-55-02	01	2023-10-28_14-55-02	38	9	1545.75	1417.5	1532.0	1439.0
bumblebox-01_2023-10-28_14-55-02	01	2023-10-28_14-55-02	38	8	1897.5	1381.0	1864.5	1374.5
bumblebox-01_2023-10-28_14-55-02	01	2023-10-28_14-55-02	38	13	195.0	2457.75	177.0	2458.5
bumblebox-01_2023-10-28_14-55-02	01	2023-10-28_14-55-02	38	10	1968.25	1608.0	1947.0	1626.5
bumblebox-01_2023-10-28_14-55-02	01	2023-10-28_14-55-02	38	2	2181.5	481.5	2207.5	480.0
bumblebox-01_2023-10-28_14-55-02	01	2023-10-28_14-55-02	39	5	1723.0	2809.25	1726.0	2785.5
bumblebox-01_2023-10-28_14-55-02	01	2023-10-28_14-55-02	39	15	2037.5	2059.75	2067.5	2051.5
bumblebox-01_2023-10-28_14-55-02	01	2023-10-28_14-55-02	39	12	2114.75	1949.5	2101.5	1972.0
bumblebox-01_2023-10-28_14-55-02	01	2023-10-28_14-55-02	39	1	1908.0	1830.25	1904.0	1810.5
bumblebox-01_2023-10-28_14-55-02	01	2023-10-28_14-55-02	39	7	2468.75	1559.0	2445.5	1548.5
bumblebox-01_2023-10-28_14-55-02	01	2023-10-28_14-55-02	39	10	2098.5	1507.25	2066.5	1513.5
bumblebox-01_2023-10-28_14-55-02	01	2023-10-28_14-55-02	39	9	1559.75	1421.25	1556.5	1449.0
bumblebox-01_2023-10-28_14-55-02	01	2023-10-28_14-55-02	39	8	1898.0	1389.5	1865.0	1384.0
bumblebox-01_2023-10-28_14-55-02	01	2023-10-28_14-55-02	39	13	195.25	2457.75	177.0	2458.0
bumblebox-01_2023-10-28_14-55-02	01	2023-10-28_14-55-02	39	2	2179.25	483.0	2205.0	481.0
bumblebox-01_2023-10-28_14-55-02	01	2023-10-28_14-55-02	40	5	1723.5	2807.5	1726.5	2784.5
bumblebox-01_2023-10-28_14-55-02	01	2023-10-28_14-55-02	40	15	2066.0	2065.5	2096.5	2060.0
bumblebox-01_2023-10-28_14-55-02	01	2023-10-28_14-55-02	40	12	2120.0	1945.0	2110.0	1969.5
bumblebox-01_2023-10-28_14-55-02	01	2023-10-28_14-55-02	40	7	2501.75	1660.25	2486.0	1671.5
bumblebox-01_2023-10-28_14-55-02	01	2023-10-28_14-55-02	40	10	2113.75	1528.25	2097.5	1552.0
bumblebox-01_2023-10-28_14-55-02	01	2023-10-28_14-55-02	40	9	1552.5	1414.75	1547.0	1442.5
bumblebox-01_2023-10-28_14-55-02	01	2023-10-28_14-55-02	40	8	1893.5	1379.5	1861.0	1377.0
bumblebox-01_2023-10-28_14-55-02	01	2023-10-28_14-55-02	40	13	195.75	2456.5	177.5	2456.5
bumblebox-01_2023-10-28_14-55-02	01	2023-10-28_14-55-02	40	2	2179.25	482.75	2205.0	481.0
bumblebox-01_2023-10-28_14-55-02	01	2023-10-28_14-55-02	41	5	1722.75	2808.5	1725.5	2784.5
bumblebox-01_2023-10-28_14-55-02	01	2023-10-28_14-55-02	41	15	2086.25	2061.0	2116.5	2056.0
bumblebox-01_2023-10-28_14-55-02	01	2023-10-28_14-55-02	41	12	2130.75	1967.0	2116.0	1988.5
bumblebox-01_2023-10-28_14-55-02	01	2023-10-28_14-55-02	41	1	1928.75	1838.0	1937.0	1828.0
bumblebox-01_2023-10-28_14-55-02	01	2023-10-28_14-55-02	41	7	2496.25	1668.25	2479.5	1654.5
bumblebox-01_2023-10-28_14-55-02	01	2023-10-28_14-55-02	41	10	2077.25	1588.75	2060.0	1613.5
bumblebox-01_2023-10-28_14-55-02	01	2023-10-28_14-55-02	41	9	1553.75	1413.0	1548.5	1441.5
bumblebox-01_2023-10-28_14-55-02	01	2023-10-28_14-55-02	41	8	1897.75	1375.5	1864.5	1373.0
bumblebox-01_2023-10-28_14-55-02	01	2023-10-28_14-55-02	41	11	1674.5	1651.0	1701.5	1639.0
bumblebox-01_2023-10-28_14-55-02	01	2023-10-28_14-55-02	41	2	2177.5	474.25	2202.5	475.5
bumblebox-01_2023-10-28_14-55-02	01	2023-10-28_14-55-02	42	5	1723.0	2808.5	1725.5	2785.0
bumblebox-01_2023-10-28_14-55-02	01	2023-10-28_14-55-02	42	12	2129.5	1990.5	2103.0	2000.5
bumblebox-01_2023-10-28_14-55-02	01	2023-10-28_14-55-02	42	10	2049.5	1693.25	2035.5	1724.0
bumblebox-01_2023-10-28_14-55-02	01	2023-10-28_14-55-02	42	7	2506.25	1686.25	2499.0	1657.0
bumblebox-01_2023-10-28_14-55-02	01	2023-10-28_14-55-02	42	11	1714.25	1628.75	1740.0	1613.5
bumblebox-01_2023-10-28_14-55-02	01	2023-10-28_14-55-02	42	9	1552.25	1406.75	1548.0	1435.5
bumblebox-01_2023-10-28_14-55-02	01	2023-10-28_14-55-02	42	8	1900.5	1363.5	1868.0	1364.0
bumblebox-01_2023-10-28_14-55-02	01	2023-10-28_14-55-02	42	2	2173.25	469.25	2198.0	468.5
bumblebox-01_2023-10-28_14-55-02	01	2023-10-28_14-55-02	43	5	1723.5	2808.25	1726.5	2785.0
bumblebox-01_2023-10-28_14-55-02	01	2023-10-28_14-55-02	43	12	2141.5	1993.5	2112.5	1994.5
bumblebox-01_2023-10-28_14-55-02	01	2023-10-28_14-55-02	43	7	2472.0	1664.5	2466.0	1632.0
bumblebox-01_2023-10-28_14-55-02	01	2023-10-28_14-55-02	43	10	2051.0	1651.75	2026.0	1672.0
bumblebox-01_2023-10-28_14-55-02	01	2023-10-28_14-55-02	43	11	1774.25	1606.0	1802.5	1590.5
bumblebox-01_2023-10-28_14-55-02	01	2023-10-28_14-55-02	43	9	1550.5	1401.5	1548.0	1431.0
bumblebox-01_2023-10-28_14-55-02	01	2023-10-28_14-55-02	43	8	1900.25	1351.25	1867.5	1352.5
bumblebox-01_2023-10-28_14-55-02	01	2023-10-28_14-55-02	43	13	196.0	2457.75	177.5	2457.5
bumblebox-01_2023-10-28_14-55-02	01	2023-10-28_14-55-02	43	2	2173.5	471.5	2198.5	470.0
bumblebox-01_2023-10-28_14-55-02	01	2023-10-28_14-55-02	44	5	1720.25	2814.25	1723.5	2789.5
bumblebox-01_2023-10-28_14-55-02	01	2023-10-28_14-55-02	44	12	2147.0	2001.0	2117.5	1999.5
bumblebox-01_2023-10-28_14-55-02	01	2023-10-28_14-55-02	44	10	2023.75	1674.25	2001.5	1696.0
bumblebox-01_2023-10-28_14-55-02	01	2023-10-28_14-55-02	44	7	2463.5	1657.0	2456.0	1624.5
bumblebox-01_2023-10-28_14-55-02	01	2023-10-28_14-55-02	44	11	1810.25	1576.25	1837.5	1558.0
bumblebox-01_2023-10-28_14-55-02	01	2023-10-28_14-55-02	44	9	1549.5	1399.5	1547.0	1429.5
bumblebox-01_2023-10-28_14-55-02	01	2023-10-28_14-55-02	44	8	1919.5	1355.75	1887.0	1362.5
bumblebox-01_2023-10-28_14-55-02	01	2023-10-28_14-55-02	44	2	2175.75	475.25	2201.0	474.0
bumblebox-01_2023-10-28_14-55-02	01	2023-10-28_14-55-02	45	5	1716.0	2818.25	1720.5	2793.0
bumblebox-01_2023-10-28_14-55-02	01	2023-10-28_14-55-02	45	15	2081.0	2068.75	2111.5	2066.5
bumblebox-01_2023-10-28_14-55-02	01	2023-10-28_14-55-02	45	12	2138.25	1997.25	2107.5	1996.5
bumblebox-01_2023-10-28_14-55-02	01	2023-10-28_14-55-02	45	10	2006.5	1702.25	1991.5	1727.0
bumblebox-01_2023-10-28_14-55-02	01	2023-10-28_14-55-02	45	7	2449.0	1644.75	2447.0	1613.5
bumblebox-01_2023-10-28_14-55-02	01	2023-10-28_14-55-02	45	11	1828.5	1598.5	1858.5	1592.5
bumblebox-01_2023-10-28_14-55-02	01	2023-10-28_14-55-02	45	9	1549.75	1399.25	1546.5	1429.0
bumblebox-01_2023-10-28_14-55-02	01	2023-10-28_14-55-02	45	8	1899.0	1352.5	1866.5	1358.5
bumblebox-01_2023-10-28_14-55-02	01	2023-10-28_14-55-02	45	13	195.75	2456.75	177.5	2457.0
bumblebox-01_2023-10-28_14-55-02	01	2023-10-28_14-55-02	45	2	2176.0	475.0	2201.0	473.5
bumblebox-01_2023-10-28_14-55-02	01	2023-10-28_14-55-02	46	5	1691.25	2863.0	1709.5	2838.5
bumblebox-01_2023-10-28_14-55-02	01	2023-10-28_14-55-02	46	12	2134.75	1987.75	2110.5	2002.0
bumblebox-01_2023-10-28_14-55-02	01	2023-10-28_14-55-02	46	10	2001.5	1699.5	1983.5	1722.0
bumblebox-01_2023-10-28_14-55-02	01	2023-10-28_14-55-02	46	7	2454.5	1655.75	2455.0	1624.5
bumblebox-01_2023-10-28_14-55-02	01	2023-10-28_14-55-02	46	11	1845.0	1578.25	1875.5	1568.5
bumblebox-01_2023-10-28_14-55-02	01	2023-10-28_14-55-02	46	9	1547.25	1404.25	1543.5	1433.5
bumblebox-01_2023-10-28_14-55-02	01	2023-10-28_14-55-02	46	8	1901.0	1372.0	1868.0	1367.5
bumblebox-01_2023-10-28_14-55-02	01	2023-10-28_14-55-02	46	13	195.5	2457.5	176.5	2457.5
bumblebox-01_2023-10-28_14-55-02	01	2023-10-28_14-55-02	46	2	2176.5	475.0	2201.5	473.5
bumblebox-01_2023-10-28_14-55-02	01	2023-10-28_14-55-02	47	5	1687.0	2879.5	1710.5	2861.0
bumblebox-01_2023-10-28_14-55-02	01	2023-10-28_14-55-02	47	12	2142.0	1980.5	2132.0	2006.5
bumblebox-01_2023-10-28_14-55-02	01	2023-10-28_14-55-02	47	10	1994.0	1735.75	1986.0	1759.0
bumblebox-01_2023-10-28_14-55-02	01	2023-10-28_14-55-02	47	7	2450.0	1641.0	2446.0	1610.0
bumblebox-01_2023-10-28_14-55-02	01	2023-10-28_14-55-02	47	11	1839.75	1577.5	1871.0	1569.5
bumblebox-01_2023-10-28_14-55-02	01	2023-10-28_14-55-02	47	9	1521.25	1399.0	1510.5	1418.0
bumblebox-01_2023-10-28_14-55-02	01	2023-10-28_14-55-02	47	8	1906.25	1368.0	1874.5	1358.0
bumblebox-01_2023-10-28_14-55-02	01	2023-10-28_14-55-02	47	2	2176.5	474.25	2202.0	472.5
bumblebox-01_2023-10-28_14-55-02	01	2023-10-28_14-55-02	48	5	1680.75	2873.25	1700.5	2851.0
bumblebox-01_2023-10-28_14-55-02	01	2023-10-28_14-55-02	48	12	2136.0	1978.0	2144.0	2008.5
bumblebox-01_2023-10-28_14-55-02	01	2023-10-28_14-55-02	48	10	1995.0	1680.75	1975.5	1703.5
bumblebox-01_2023-10-28_14-55-02	01	2023-10-28_14-55-02	48	7	2441.75	1644.25	2441.5	1614.5
bumblebox-01_2023-10-28_14-55-02	01	2023-10-28_14-55-02	48	11	1878.5	1569.75	1906.0	1564.0
bumblebox-01_2023-10-28_14-55-02	01	2023-10-28_14-55-02	48	8	1911.25	1371.25	1879.0	1362.0
bumblebox-01_2023-10-28_14-55-02	01	2023-10-28_14-55-02	48	13	195.75	2456.75	177.5	2456.5
bumblebox-01_2023-10-28_14-55-02	01	2023-10-28_14-55-02	48	2	2181.5	475.0	2207.0	472.0
bumblebox-01_2023-10-28_14-55-02	01	2023-10-28_14-55-02	49	5	1672.5	2905.0	1697.0	2884.5
bumblebox-01_2023-10-28_14-55-02	01	2023-10-28_14-55-02	49	12	2160.25	2020.25	2167.0	2049.5
bumblebox-01_2023-10-28_14-55-02	01	2023-10-28_14-55-02	49	10	1991.5	1691.5	1974.0	1713.0
bumblebox-01_2023-10-28_14-55-02	01	2023-10-28_14-55-02	49	7	2428.25	1640.75	2430.0	1611.0
bumblebox-01_2023-10-28_14-55-02	01	2023-10-28_14-55-02	49	8	1914.75	1378.75	1881.5	1381.5
bumblebox-01_2023-10-28_14-55-02	01	2023-10-28_14-55-02	49	9	1478.0	1320.0	1467.0	1330.0
bumblebox-01_2023-10-28_14-55-02	01	2023-10-28_14-55-02	49	11	1896.0	1567.0	1923.5	1565.0
bumblebox-01_2023-10-28_14-55-02	01	2023-10-28_14-55-02	49	2	2180.75	480.75	2207.0	478.0
bumblebox-01_2023-10-28_14-55-02	01	2023-10-28_14-55-02	50	5	1674.5	2951.25	1700.5	2932.5
bumblebox-01_2023-10-28_14-55-02	01	2023-10-28_14-55-02	50	15	1976.5	2099.25	1972.0	2088.0
bumblebox-01_2023-10-28_14-55-02	01	2023-10-28_14-55-02	50	12	2186.0	2022.5	2200.5	2049.0
bumblebox-01_2023-10-28_14-55-02	01	2023-10-28_14-55-02	50	10	1992.25	1738.5	1986.0	1767.0
bumblebox-01_2023-10-28_14-55-02	01	2023-10-28_14-55-02	50	7	2422.75	1635.5	2424.5	1607.0
bumblebox-01_2023-10-28_14-55-02	01	2023-10-28_14-55-02	50	11	1891.25	1560.0	1920.5	1552.0
bumblebox-01_2023-10-28_14-55-02	01	2023-10-28_14-55-02	50	8	1915.5	1367.75	1882.0	1364.5
bumblebox-01_2023-10-28_14-55-02	01	2023-10-28_14-55-02	50	13	195.5	2456.5	178.0	2458.0
bumblebox-01_2023-10-28_14-55-02	01	2023-10-28_14-55-02	50	9	1469.0	1284.0	1461.5	1287.5
bumblebox-01_2023-10-28_14-55-02	01	2023-10-28_14-55-02	50	2	2182.5	483.0	2209.0	482.0
bumblebox-01_2023-10-28_14-55-02	01	2023-10-28_14-55-02	51	5	1690.75	2907.75	1707.5	2881.5
bumblebox-01_2023-10-28_14-55-02	01	2023-10-28_14-55-02	51	15	1981.5	2094.5	1971.5	2077.5
bumblebox-01_2023-10-28_14-55-02	01	2023-10-28_14-55-02	51	12	2185.5	2026.25	2197.0	2054.0
bumblebox-01_2023-10-28_14-55-02	01	2023-10-28_14-55-02	51	7	2417.0	1634.5	2418.5	1606.5
bumblebox-01_2023-10-28_14-55-02	01	2023-10-28_14-55-02	51	11	1893.25	1579.5	1922.0	1575.0
bumblebox-01_2023-10-28_14-55-02	01	2023-10-28_14-55-02	51	8	1903.25	1359.75	1870.0	1358.5
bumblebox-01_2023-10-28_14-55-02	01	2023-10-28_14-55-02	51	10	1989.75	1779.5	1993.5	1804.0
bumblebox-01_2023-10-28_14-55-02	01	2023-10-28_14-55-02	51	2	2181.0	480.75	2207.5	479.5
