## Supplementary material for "The BumbleBox: An open-source platform for quantifying behavior in bumblebee colonies": Sample BumbleBox Data Output: bumblebox-01_2023-10-28_14-55-02_updated.csv

filename	colony number	datetime	frame	ID	centroidX	centroidY	frontX	frontY	elapsed frames	speed	distance_from_center
bumblebox-01_2023-10-28_14-55-02	1	2023-10-28_14-55-02	0	1	2027.0	1675.75	2029.0	1707.0			321.47463083671937
bumblebox-01_2023-10-28_14-55-02	1	2023-10-28_14-55-02	0	2	2225.75	495.5	2256.0	506.5			1310.369988864233
bumblebox-01_2023-10-28_14-55-02	1	2023-10-28_14-55-02	0	3	2026.25	1075.0	2048.5	1071.0			700.8092203100678
bumblebox-01_2023-10-28_14-55-02	1	2023-10-28_14-55-02	0	5	1725.75	2815.5	1729.0	2791.5			1117.1409723756863
bumblebox-01_2023-10-28_14-55-02	1	2023-10-28_14-55-02	0	8	1853.75	1513.25	1859.0	1481.5			236.76893493315958
bumblebox-01_2023-10-28_14-55-02	1	2023-10-28_14-55-02	0	9	1546.5	1410.25	1548.5	1442.5			329.62216491755873
bumblebox-01_2023-10-28_14-55-02	1	2023-10-28_14-55-02	0	11	1535.0	1940.25	1534.0	1910.5			296.284903137437
bumblebox-01_2023-10-28_14-55-02	1	2023-10-28_14-55-02	0	12	2227.0	1903.5	2217.0	1934.5			559.559996479818
bumblebox-01_2023-10-28_14-55-02	1	2023-10-28_14-55-02	0	13	190.0	2457.75	172.0	2460.5			1695.7845265521876
bumblebox-01_2023-10-28_14-55-02	1	2023-10-28_14-55-02	1	1	2035.5	1682.75	2037.5	1714.5	1.0	11.01135777277262	262.9561286979915
bumblebox-01_2023-10-28_14-55-02	1	2023-10-28_14-55-02	1	2	2227.75	499.25	2257.0	510.0	1.0	4.25	1314.666415321537
bumblebox-01_2023-10-28_14-55-02	1	2023-10-28_14-55-02	1	3	2071.0	1087.5	2098.5	1088.5	1.0	46.463022932219985	710.3626870907169
bumblebox-01_2023-10-28_14-55-02	1	2023-10-28_14-55-02	1	5	1726.5	2815.5	1729.5	2792.0	1.0	0.75	1082.2336694968244
bumblebox-01_2023-10-28_14-55-02	1	2023-10-28_14-55-02	1	8	1871.0	1450.5	1894.5	1427.5	1.0	65.07783800957128	298.91700266707994
bumblebox-01_2023-10-28_14-55-02	1	2023-10-28_14-55-02	1	9	1550.0	1415.75	1551.0	1447.5	1.0	6.519202405202649	391.6964190680633
bumblebox-01_2023-10-28_14-55-02	1	2023-10-28_14-55-02	1	10	1886.5	1746.5	1886.5	1725.0			109.48033003827328
bumblebox-01_2023-10-28_14-55-02	1	2023-10-28_14-55-02	1	11	1565.0	1828.5	1574.5	1799.5	1.0	115.70679539249197	232.53780129029698
bumblebox-01_2023-10-28_14-55-02	1	2023-10-28_14-55-02	1	12	2234.5	1947.25	2230.5	1978.0	1.0	44.388202261411756	503.9395645419634
bumblebox-01_2023-10-28_14-55-02	1	2023-10-28_14-55-02	1	13	190.75	2457.25	172.0	2459.5	1.0	0.9013878188659973	1743.7755047158757
bumblebox-01_2023-10-28_14-55-02	1	2023-10-28_14-55-02	1	15	2196.0	2148.5	2174.0	2146.0			588.5617384251345
bumblebox-01_2023-10-28_14-55-02	1	2023-10-28_14-55-02	2	2	2230.25	503.25	2260.0	514.5	1.0	4.716990566028302	1285.7768995247825
bumblebox-01_2023-10-28_14-55-02	1	2023-10-28_14-55-02	2	3	2110.5	1155.75	2137.5	1170.0	1.0	78.85627749266384	662.3916192303179
bumblebox-01_2023-10-28_14-55-02	1	2023-10-28_14-55-02	2	5	1725.25	2815.25	1728.5	2791.5	1.0	1.2747548783981961	1142.3485885891234
bumblebox-01_2023-10-28_14-55-02	1	2023-10-28_14-55-02	2	8	1944.75	1412.5	1973.0	1394.0	1.0	82.96422421743002	359.6597581069677
bumblebox-01_2023-10-28_14-55-02	1	2023-10-28_14-55-02	2	9	1553.5	1448.0	1557.0	1479.5	1.0	32.43936651662606	267.0932088739107
bumblebox-01_2023-10-28_14-55-02	1	2023-10-28_14-55-02	2	11	1587.5	1620.0	1602.5	1594.5	1.0	209.71051475784424	121.78939702027635
bumblebox-01_2023-10-28_14-55-02	1	2023-10-28_14-55-02	2	12	2233.75	1973.75	2229.0	2005.0	1.0	26.51061108311161	615.115653029219
bumblebox-01_2023-10-28_14-55-02	1	2023-10-28_14-55-02	2	13	190.75	2457.5	172.5	2460.0	1.0	0.25	1698.2141403844105
bumblebox-01_2023-10-28_14-55-02	1	2023-10-28_14-55-02	3	1	2076.25	1660.25	2069.0	1692.5	2.0	46.54903328749159	338.9259599487187
bumblebox-01_2023-10-28_14-55-02	1	2023-10-28_14-55-02	3	2	2230.0	502.25	2259.5	513.0	1.0	1.0307764064044151	1269.1902742144275
bumblebox-01_2023-10-28_14-55-02	1	2023-10-28_14-55-02	3	3	2101.75	1179.25	2127.5	1198.0	1.0	25.07613407206143	612.7482269745819
bumblebox-01_2023-10-28_14-55-02	1	2023-10-28_14-55-02	3	5	1726.0	2815.25	1729.0	2791.5	1.0	0.75	1143.3081177707495
bumblebox-01_2023-10-28_14-55-02	1	2023-10-28_14-55-02	3	8	1927.5	1334.25	1951.5	1313.0	1.0	80.12880256187535	387.5106549709948
bumblebox-01_2023-10-28_14-55-02	1	2023-10-28_14-55-02	3	9	1565.75	1472.25	1575.0	1503.0	1.0	27.168455973794316	263.45334964329385
bumblebox-01_2023-10-28_14-55-02	1	2023-10-28_14-55-02	3	11	1552.25	1580.25	1563.0	1552.0	1.0	53.12838224527451	206.75085837372387
bumblebox-01_2023-10-28_14-55-02	1	2023-10-28_14-55-02	3	12	2267.75	2047.25	2270.0	2072.0	1.0	80.9830229122129	649.5753747166464
bumblebox-01_2023-10-28_14-55-02	1	2023-10-28_14-55-02	3	13	190.5	2457.0	172.0	2459.5	1.0	0.5590169943749475	1734.7968022843625
bumblebox-01_2023-10-28_14-55-02	1	2023-10-28_14-55-02	4	1	2168.25	1670.5	2148.5	1697.0	1.0	92.56923084913258	372.2414640548906
bumblebox-01_2023-10-28_14-55-02	1	2023-10-28_14-55-02	4	2	2228.75	500.5	2258.0	512.0	1.0	2.1505813167606567	1259.2256821844285
bumblebox-01_2023-10-28_14-55-02	1	2023-10-28_14-55-02	4	3	2127.5	1185.75	2150.0	1206.0	1.0	26.557720158176227	597.5893580838449
bumblebox-01_2023-10-28_14-55-02	1	2023-10-28_14-55-02	4	5	1726.0	2814.5	1729.0	2790.5	1.0	0.75	1133.5660450079924
bumblebox-01_2023-10-28_14-55-02	1	2023-10-28_14-55-02	4	8	1958.25	1277.5	1979.5	1255.5	1.0	64.54552656846174	436.7761145351186
bumblebox-01_2023-10-28_14-55-02	1	2023-10-28_14-55-02	4	9	1556.75	1460.25	1569.0	1490.0	1.0	15.0	327.12997426363785
bumblebox-01_2023-10-28_14-55-02	1	2023-10-28_14-55-02	4	10	1925.0	1714.0	1939.5	1706.0	3.0	50.38352905464245	132.43050821533856
bumblebox-01_2023-10-28_14-55-02	1	2023-10-28_14-55-02	4	12	2284.75	2066.75	2288.5	2087.5	1.0	25.86986664055306	621.1587451919156
bumblebox-01_2023-10-28_14-55-02	1	2023-10-28_14-55-02	4	13	190.75	2458.25	172.5	2460.5	1.0	1.2747548783981961	1782.801546273466
bumblebox-01_2023-10-28_14-55-02	1	2023-10-28_14-55-02	5	1	2136.0	1762.0	2117.0	1790.5	1.0	97.01707323971384	225.60393123583307
bumblebox-01_2023-10-28_14-55-02	1	2023-10-28_14-55-02	5	2	2226.5	498.75	2256.0	509.5	1.0	2.850438562747845	1100.863599652138
bumblebox-01_2023-10-28_14-55-02	1	2023-10-28_14-55-02	5	3	2170.0	1236.0	2191.0	1257.5	1.0	65.8127077394632	378.576622084701
bumblebox-01_2023-10-28_14-55-02	1	2023-10-28_14-55-02	5	5	1726.5	2814.25	1729.5	2790.0	1.0	0.5590169943749475	1268.137330906658
bumblebox-01_2023-10-28_14-55-02	1	2023-10-28_14-55-02	5	8	2021.0	1192.75	2036.0	1173.0	1.0	105.45200330007961	384.90413909058253
bumblebox-01_2023-10-28_14-55-02	1	2023-10-28_14-55-02	5	9	1534.25	1334.25	1548.5	1364.5	1.0	127.99316387995103	531.0200320271002
bumblebox-01_2023-10-28_14-55-02	1	2023-10-28_14-55-02	5	10	1928.75	1715.5	1940.0	1706.5	1.0	4.038873605350878	158.42760385760587
bumblebox-01_2023-10-28_14-55-02	1	2023-10-28_14-55-02	5	12	2307.75	2065.5	2315.5	2082.5	1.0	23.03394234602492	573.6826153580588
bumblebox-01_2023-10-28_14-55-02	1	2023-10-28_14-55-02	6	1	2098.75	1864.5	2088.0	1887.5	1.0	109.05875709909773	343.7160084203883
bumblebox-01_2023-10-28_14-55-02	1	2023-10-28_14-55-02	6	2	2224.25	505.25	2251.0	520.0	1.0	6.878408246098802	1272.4171251118
bumblebox-01_2023-10-28_14-55-02	1	2023-10-28_14-55-02	6	3	2140.5	1241.5	2149.0	1265.5	1.0	30.008332176247315	576.4838884228345
bumblebox-01_2023-10-28_14-55-02	1	2023-10-28_14-55-02	6	5	1725.75	2814.5	1729.0	2790.5	1.0	0.7905694150420949	1113.5043905516393
bumblebox-01_2023-10-28_14-55-02	1	2023-10-28_14-55-02	6	8	2001.75	1270.5	2034.5	1267.5	1.0	80.09759671800397	479.4191219011237
bumblebox-01_2023-10-28_14-55-02	1	2023-10-28_14-55-02	6	9	1536.25	1342.5	1554.0	1370.5	1.0	8.488963423174823	444.02865272912794
bumblebox-01_2023-10-28_14-55-02	1	2023-10-28_14-55-02	6	10	1923.0	1755.75	1936.0	1765.0	1.0	40.658639918226484	138.14872219620577
bumblebox-01_2023-10-28_14-55-02	1	2023-10-28_14-55-02	6	12	2316.75	2075.75	2322.5	2092.0	1.0	13.64047286570374	640.9216724981125
bumblebox-01_2023-10-28_14-55-02	1	2023-10-28_14-55-02	6	13	190.25	2458.25	172.5	2461.5	2.0	0.5	1773.746272801659
bumblebox-01_2023-10-28_14-55-02	1	2023-10-28_14-55-02	7	1	2096.75	1892.75	2086.5	1915.5	1.0	28.320707971376706	361.4639356254127
bumblebox-01_2023-10-28_14-55-02	1	2023-10-28_14-55-02	7	2	2222.25	503.5	2249.5	518.0	1.0	2.6575364531836625	1345.570547623874
bumblebox-01_2023-10-28_14-55-02	1	2023-10-28_14-55-02	7	5	1725.0	2814.25	1728.0	2790.5	1.0	0.7905694150420949	1048.3027600640057
bumblebox-01_2023-10-28_14-55-02	1	2023-10-28_14-55-02	7	8	2060.0	1230.75	2087.5	1235.0	1.0	70.52038712315752	614.9478295008549
bumblebox-01_2023-10-28_14-55-02	1	2023-10-28_14-55-02	7	9	1530.25	1352.25	1549.5	1379.0	1.0	11.44825314185531	472.7321736541871
bumblebox-01_2023-10-28_14-55-02	1	2023-10-28_14-55-02	7	10	1918.25	1796.75	1929.0	1810.5	1.0	41.274235304848474	163.02450508378334
bumblebox-01_2023-10-28_14-55-02	1	2023-10-28_14-55-02	7	12	2321.25	2083.5	2325.0	2100.5	1.0	8.96172416446746	646.2886148098329
bumblebox-01_2023-10-28_14-55-02	1	2023-10-28_14-55-02	7	13	190.75	2458.0	172.5	2460.5	1.0	0.5590169943749475	1713.0919246738665
bumblebox-01_2023-10-28_14-55-02	1	2023-10-28_14-55-02	8	1	2082.25	1930.25	2065.0	1952.5	1.0	40.20572098594925	366.5399582796192
bumblebox-01_2023-10-28_14-55-02	1	2023-10-28_14-55-02	8	2	2221.5	500.0	2249.5	513.5	1.0	3.5794552658190883	1299.1376744847425
bumblebox-01_2023-10-28_14-55-02	1	2023-10-28_14-55-02	8	3	2144.0	1333.5	2134.0	1364.5	2.0	92.06655201537636	531.996837176336
bumblebox-01_2023-10-28_14-55-02	1	2023-10-28_14-55-02	8	5	1726.25	2814.25	1729.0	2790.5	1.0	1.25	1093.569861058554
bumblebox-01_2023-10-28_14-55-02	1	2023-10-28_14-55-02	8	8	1965.5	1255.0	1983.5	1283.0	1.0	97.56183936355444	502.30320501229636
bumblebox-01_2023-10-28_14-55-02	1	2023-10-28_14-55-02	8	9	1592.25	1417.5	1616.0	1441.0	1.0	90.00868013697345	358.0679410260363
bumblebox-01_2023-10-28_14-55-02	1	2023-10-28_14-55-02	8	12	2321.75	2067.0	2322.5	2085.0	1.0	16.507574019219177	641.758151791331
bumblebox-01_2023-10-28_14-55-02	1	2023-10-28_14-55-02	8	13	191.25	2458.75	173.0	2461.0	1.0	0.9013878188659973	1751.7899623715239
bumblebox-01_2023-10-28_14-55-02	1	2023-10-28_14-55-02	9	1	2046.75	1953.75	2037.5	1977.5	1.0	42.573465914816005	370.3219487191179
bumblebox-01_2023-10-28_14-55-02	1	2023-10-28_14-55-02	9	2	2224.75	503.25	2252.5	516.5	1.0	4.596194077712559	1120.0389510874722
bumblebox-01_2023-10-28_14-55-02	1	2023-10-28_14-55-02	9	3	2170.75	1388.75	2168.5	1421.0	1.0	61.38505518446652	289.96233928413017
bumblebox-01_2023-10-28_14-55-02	1	2023-10-28_14-55-02	9	5	1725.75	2813.75	1728.5	2790.0	1.0	0.7071067811865476	1244.2332109388196
bumblebox-01_2023-10-28_14-55-02	1	2023-10-28_14-55-02	9	8	1931.75	1233.75	1924.0	1265.0	1.0	39.88264033385954	360.405893685335
bumblebox-01_2023-10-28_14-55-02	1	2023-10-28_14-55-02	9	9	1652.0	1600.75	1664.0	1614.5	1.0	192.7449739941356	312.698515071826
bumblebox-01_2023-10-28_14-55-02	1	2023-10-28_14-55-02	9	11	1648.5	1174.25	1677.5	1179.0	6.0	417.2529957951171	524.3844475460013
bumblebox-01_2023-10-28_14-55-02	1	2023-10-28_14-55-02	9	12	2316.5	2073.0	2316.0	2090.0	1.0	7.9726093595509875	595.4562342885705
bumblebox-01_2023-10-28_14-55-02	1	2023-10-28_14-55-02	10	1	2030.75	1962.5	2023.5	1988.5	1.0	18.236296224836885	375.17593008563995
bumblebox-01_2023-10-28_14-55-02	1	2023-10-28_14-55-02	10	2	2226.0	503.75	2254.5	516.5	1.0	1.346291201783626	1121.9543817667566
bumblebox-01_2023-10-28_14-55-02	1	2023-10-28_14-55-02	10	3	2186.25	1477.25	2188.5	1503.0	1.0	89.8470923291344	253.85987845783154
bumblebox-01_2023-10-28_14-55-02	1	2023-10-28_14-55-02	10	5	1725.5	2814.0	1729.0	2790.0	1.0	0.3535533905932738	1242.5723421155908
bumblebox-01_2023-10-28_14-55-02	1	2023-10-28_14-55-02	10	8	1899.75	1308.5	1877.0	1332.5	1.0	81.31151517466637	291.8587689544808
bumblebox-01_2023-10-28_14-55-02	1	2023-10-28_14-55-02	10	9	1604.5	1458.5	1593.5	1481.5	1.0	149.97103887084333	381.1445679012427
bumblebox-01_2023-10-28_14-55-02	1	2023-10-28_14-55-02	10	11	1697.5	1153.75	1721.5	1169.5	1.0	53.115440316352455	512.8884294031451
bumblebox-01_2023-10-28_14-55-02	1	2023-10-28_14-55-02	10	12	2316.0	2073.0	2315.5	2090.0	1.0	0.5	596.4152761630314
bumblebox-01_2023-10-28_14-55-02	1	2023-10-28_14-55-02	11	1	2015.5	1962.75	2013.5	1989.5	1.0	15.252049042669643	311.5031239811248
bumblebox-01_2023-10-28_14-55-02	1	2023-10-28_14-55-02	11	2	2225.0	503.25	2253.0	516.5	1.0	1.118033988749895	1288.4577976208611
bumblebox-01_2023-10-28_14-55-02	1	2023-10-28_14-55-02	11	3	2190.0	1483.75	2194.5	1511.0	1.0	7.504165509901817	445.97042642982507
bumblebox-01_2023-10-28_14-55-02	1	2023-10-28_14-55-02	11	5	1725.75	2813.75	1728.5	2790.0	1.0	0.3535533905932738	1092.7492490274244
bumblebox-01_2023-10-28_14-55-02	1	2023-10-28_14-55-02	11	8	1951.75	1308.25	1923.0	1325.0	1.0	52.00060095806586	438.35795447328206
bumblebox-01_2023-10-28_14-55-02	1	2023-10-28_14-55-02	11	9	1650.0	1374.25	1631.0	1391.5	1.0	95.75130547412918	387.1440252025078
bumblebox-01_2023-10-28_14-55-02	1	2023-10-28_14-55-02	11	11	1712.75	1125.25	1743.5	1124.0	1.0	32.32355951933512	607.9795195974943
bumblebox-01_2023-10-28_14-55-02	1	2023-10-28_14-55-02	11	12	2321.0	2086.0	2317.0	2097.5	1.0	13.92838827718412	622.0585955117091
bumblebox-01_2023-10-28_14-55-02	1	2023-10-28_14-55-02	11	13	190.75	2458.75	173.0	2461.5	3.0	0.5	1782.1537310933643
bumblebox-01_2023-10-28_14-55-02	1	2023-10-28_14-55-02	11	15	2164.25	2130.25	2195.0	2126.5	10.0		535.475789602107
bumblebox-01_2023-10-28_14-55-02	1	2023-10-28_14-55-02	12	1	1998.5	1947.25	1998.5	1977.0	1.0	23.005434140654682	359.8057625002621
bumblebox-01_2023-10-28_14-55-02	1	2023-10-28_14-55-02	12	2	2225.5	502.25	2254.5	515.5	1.0	1.118033988749895	1274.318845525612
bumblebox-01_2023-10-28_14-55-02	1	2023-10-28_14-55-02	12	3	2185.5	1486.5	2193.5	1513.0	1.0	5.273755777432247	477.02755779416117
bumblebox-01_2023-10-28_14-55-02	1	2023-10-28_14-55-02	12	5	1725.25	2814.0	1728.0	2789.5	1.0	0.5590169943749475	1129.0358746172947
bumblebox-01_2023-10-28_14-55-02	1	2023-10-28_14-55-02	12	8	1963.0	1331.0	1935.5	1351.0	1.0	25.379617806420963	412.42256755468065
bumblebox-01_2023-10-28_14-55-02	1	2023-10-28_14-55-02	12	9	1616.5	1367.75	1596.0	1381.5	1.0	34.12477106150311	345.17607110245694
bumblebox-01_2023-10-28_14-55-02	1	2023-10-28_14-55-02	12	11	1747.25	1108.5	1775.5	1103.5	1.0	38.351173384917445	576.7962094916633
bumblebox-01_2023-10-28_14-55-02	1	2023-10-28_14-55-02	12	13	190.5	2458.25	172.5	2460.5	1.0	0.5590169943749475	1742.2211615111567
bumblebox-01_2023-10-28_14-55-02	1	2023-10-28_14-55-02	12	15	2114.75	2152.0	2145.5	2152.0	1.0	54.06766593815568	591.200455340709
bumblebox-01_2023-10-28_14-55-02	1	2023-10-28_14-55-02	13	2	2220.75	499.25	2250.0	512.5	1.0	5.618051263561058	1267.4624509046116
bumblebox-01_2023-10-28_14-55-02	1	2023-10-28_14-55-02	13	3	2182.75	1498.5	2196.5	1520.0	1.0	12.31107225224513	488.3108181047446
bumblebox-01_2023-10-28_14-55-02	1	2023-10-28_14-55-02	13	5	1725.75	2814.25	1729.0	2790.5	1.0	0.5590169943749475	1149.032936626764
bumblebox-01_2023-10-28_14-55-02	1	2023-10-28_14-55-02	13	8	1953.25	1409.0	1921.5	1419.0	1.0	78.60701304591086	343.9534199250314
bumblebox-01_2023-10-28_14-55-02	1	2023-10-28_14-55-02	13	9	1601.25	1400.25	1583.5	1418.5	1.0	35.90003481892462	291.9286654357961
bumblebox-01_2023-10-28_14-55-02	1	2023-10-28_14-55-02	13	11	1857.75	1093.5	1887.0	1096.5	1.0	111.51345210332249	587.205206957606
bumblebox-01_2023-10-28_14-55-02	1	2023-10-28_14-55-02	13	13	190.5	2458.25	172.0	2461.5	1.0	0.0	1726.2241902713927
bumblebox-01_2023-10-28_14-55-02	1	2023-10-28_14-55-02	13	15	2058.25	2148.75	2087.5	2152.5	1.0	56.593396257867404	587.9386145280178
bumblebox-01_2023-10-28_14-55-02	1	2023-10-28_14-55-02	14	1	2021.5	1951.0	2039.0	1979.0	2.0	23.3037014227354	362.70168612412596
bumblebox-01_2023-10-28_14-55-02	1	2023-10-28_14-55-02	14	2	2217.75	497.25	2247.5	507.0	1.0	3.605551275463989	1277.0312302826756
bumblebox-01_2023-10-28_14-55-02	1	2023-10-28_14-55-02	14	3	2202.5	1491.5	2222.5	1508.0	1.0	20.953818267800262	479.20273696764707
bumblebox-01_2023-10-28_14-55-02	1	2023-10-28_14-55-02	14	5	1725.75	2813.75	1728.5	2789.5	1.0	0.5	1122.2994435065277
bumblebox-01_2023-10-28_14-55-02	1	2023-10-28_14-55-02	14	8	1982.5	1371.0	1951.0	1360.5	1.0	47.95375376339166	386.61150728053656
bumblebox-01_2023-10-28_14-55-02	1	2023-10-28_14-55-02	14	9	1574.5	1394.5	1562.0	1417.5	1.0	27.3610124081694	354.730784939721
bumblebox-01_2023-10-28_14-55-02	1	2023-10-28_14-55-02	14	11	1946.0	1107.5	1973.5	1122.0	1.0	89.35358134960232	611.4016108777851
bumblebox-01_2023-10-28_14-55-02	1	2023-10-28_14-55-02	14	13	191.0	2458.0	172.5	2460.5	1.0	0.5590169943749475	1752.5210291353792
bumblebox-01_2023-10-28_14-55-02	1	2023-10-28_14-55-02	14	15	2044.75	2145.5	2074.0	2145.0	1.0	13.885694076998815	531.4182340738535
bumblebox-01_2023-10-28_14-55-02	1	2023-10-28_14-55-02	15	1	2036.0	1924.25	2053.0	1953.0	1.0	30.42716713728046	469.8216389748129
bumblebox-01_2023-10-28_14-55-02	1	2023-10-28_14-55-02	15	2	2218.75	494.0	2249.0	503.0	1.0	3.400367627183861	1279.5968523686813
bumblebox-01_2023-10-28_14-55-02	1	2023-10-28_14-55-02	15	5	1724.5	2813.0	1727.5	2789.0	1.0	1.4577379737113252	1170.394075553972
bumblebox-01_2023-10-28_14-55-02	1	2023-10-28_14-55-02	15	8	1936.0	1328.5	1903.0	1322.0	1.0	62.99603162104737	420.47597088518233
bumblebox-01_2023-10-28_14-55-02	1	2023-10-28_14-55-02	15	9	1555.25	1390.75	1544.0	1415.5	1.0	19.611858657455187	273.9457179397975
bumblebox-01_2023-10-28_14-55-02	1	2023-10-28_14-55-02	15	11	1948.5	1101.5	1959.0	1122.0	1.0	6.5	615.5231856655253
bumblebox-01_2023-10-28_14-55-02	1	2023-10-28_14-55-02	15	13	191.0	2459.25	172.5	2462.0	1.0	1.25	1678.5832294418008
bumblebox-01_2023-10-28_14-55-02	1	2023-10-28_14-55-02	16	1	2045.5	1955.75	2055.0	1987.0	1.0	32.901367752724205	429.08448710051556
bumblebox-01_2023-10-28_14-55-02	1	2023-10-28_14-55-02	16	2	2214.25	500.75	2244.0	512.5	1.0	8.112490369793976	1296.6822676817603
bumblebox-01_2023-10-28_14-55-02	1	2023-10-28_14-55-02	16	5	1723.75	2812.0	1727.0	2789.0	1.0	1.25	1118.5500855774462
bumblebox-01_2023-10-28_14-55-02	1	2023-10-28_14-55-02	16	8	2002.25	1310.5	1975.0	1291.5	1.0	68.6517479748331	484.39241601754304
bumblebox-01_2023-10-28_14-55-02	1	2023-10-28_14-55-02	16	9	1554.5	1395.5	1546.5	1422.5	1.0	4.808846015417836	334.298304580374
bumblebox-01_2023-10-28_14-55-02	1	2023-10-28_14-55-02	16	11	1909.5	1080.75	1913.5	1093.0	1.0	44.17649261768073	645.8065186805662
bumblebox-01_2023-10-28_14-55-02	1	2023-10-28_14-55-02	16	13	190.75	2458.75	172.0	2461.5	1.0	0.5590169943749475	1697.3150755885933
bumblebox-01_2023-10-28_14-55-02	1	2023-10-28_14-55-02	16	15	2006.0	2034.75	2018.0	2010.5	2.0	117.33339251892447	454.422845013664
bumblebox-01_2023-10-28_14-55-02	1	2023-10-28_14-55-02	17	1	2014.5	1943.0	2039.0	1959.0	1.0	33.519583827965405	397.41753259770684
bumblebox-01_2023-10-28_14-55-02	1	2023-10-28_14-55-02	17	2	2215.25	503.5	2244.5	515.5	1.0	2.9261749776799064	1275.6478830793938
bumblebox-01_2023-10-28_14-55-02	1	2023-10-28_14-55-02	17	5	1723.0	2812.25	1726.5	2788.5	1.0	0.7905694150420949	1133.9828809919115
bumblebox-01_2023-10-28_14-55-02	1	2023-10-28_14-55-02	17	8	1949.25	1291.5	1916.0	1288.5	1.0	56.302753041036986	450.5941379562032
bumblebox-01_2023-10-28_14-55-02	1	2023-10-28_14-55-02	17	9	1554.25	1394.5	1547.0	1422.5	1.0	1.0307764064044151	327.67543129078956
bumblebox-01_2023-10-28_14-55-02	1	2023-10-28_14-55-02	17	10	2012.0	1607.5	2042.0	1599.5	10.0		302.3185418918347
bumblebox-01_2023-10-28_14-55-02	1	2023-10-28_14-55-02	17	11	1800.5	1060.5	1781.0	1073.0	1.0	110.86506438008324	623.2510647086725
bumblebox-01_2023-10-28_14-55-02	1	2023-10-28_14-55-02	17	13	191.0	2458.0	173.0	2460.5	1.0	0.7905694150420949	1714.6283127172503
bumblebox-01_2023-10-28_14-55-02	1	2023-10-28_14-55-02	17	15	2003.0	2033.75	2012.5	2008.5	1.0	3.1622776601683795	455.56339593524126
bumblebox-01_2023-10-28_14-55-02	1	2023-10-28_14-55-02	18	1	2069.25	1957.5	2098.0	1966.5	1.0	56.63755379604596	392.61644868911185
bumblebox-01_2023-10-28_14-55-02	1	2023-10-28_14-55-02	18	2	2219.0	506.25	2247.5	518.5	1.0	4.650268809434569	1348.8321178083097
bumblebox-01_2023-10-28_14-55-02	1	2023-10-28_14-55-02	18	5	1723.5	2810.75	1726.5	2787.0	1.0	1.5811388300841898	1048.073837824058
bumblebox-01_2023-10-28_14-55-02	1	2023-10-28_14-55-02	18	8	1924.5	1323.0	1891.5	1323.5	1.0	40.060111083220924	481.4458570610511
bumblebox-01_2023-10-28_14-55-02	1	2023-10-28_14-55-02	18	9	1557.0	1396.75	1551.5	1425.0	1.0	3.553167600887974	404.07876030700993
bumblebox-01_2023-10-28_14-55-02	1	2023-10-28_14-55-02	18	10	2090.5	1578.25	2122.5	1576.0	1.0	83.77238506811179	406.3886157746671
bumblebox-01_2023-10-28_14-55-02	1	2023-10-28_14-55-02	18	13	191.5	2458.5	173.0	2460.5	1.0	0.7071067811865476	1687.0506218786827
bumblebox-01_2023-10-28_14-55-02	1	2023-10-28_14-55-02	18	15	2051.75	2070.5	2079.0	2057.0	1.0	61.050184274906165	446.45260194252427
bumblebox-01_2023-10-28_14-55-02	1	2023-10-28_14-55-02	19	1	2098.25	1960.0	2128.5	1963.0	1.0	29.107559155655768	413.783349297975
bumblebox-01_2023-10-28_14-55-02	1	2023-10-28_14-55-02	19	2	2218.75	507.0	2248.0	519.5	1.0	0.7905694150420949	1346.9395068659358
bumblebox-01_2023-10-28_14-55-02	1	2023-10-28_14-55-02	19	5	1722.5	2810.25	1726.0	2786.5	1.0	1.118033988749895	1046.6256811325861
bumblebox-01_2023-10-28_14-55-02	1	2023-10-28_14-55-02	19	8	1927.75	1336.5	1894.0	1338.5	1.0	13.885694076998815	469.0716604701781
bumblebox-01_2023-10-28_14-55-02	1	2023-10-28_14-55-02	19	9	1557.0	1394.25	1552.0	1423.5	1.0	2.5	409.64993153453594
bumblebox-01_2023-10-28_14-55-02	1	2023-10-28_14-55-02	19	10	2068.75	1575.25	2100.5	1568.5	1.0	21.95592175245667	384.14353294862326
bumblebox-01_2023-10-28_14-55-02	1	2023-10-28_14-55-02	19	13	191.25	2458.0	173.0	2460.5	1.0	0.5590169943749475	1691.7882285192345
bumblebox-01_2023-10-28_14-55-02	1	2023-10-28_14-55-02	19	15	2087.75	2068.25	2116.5	2056.0	1.0	36.07024396923315	466.7947931438932
bumblebox-01_2023-10-28_14-55-02	1	2023-10-28_14-55-02	20	1	2107.75	1941.75	2136.5	1933.0	1.0	20.574559533559885	478.00107937927834
bumblebox-01_2023-10-28_14-55-02	1	2023-10-28_14-55-02	20	2	2218.75	507.25	2248.0	519.5	1.0	0.25	1325.0115618479003
bumblebox-01_2023-10-28_14-55-02	1	2023-10-28_14-55-02	20	5	1721.25	2809.75	1725.0	2786.0	1.0	1.346291201783626	1090.6217573485505
bumblebox-01_2023-10-28_14-55-02	1	2023-10-28_14-55-02	20	8	1932.0	1349.25	1898.5	1351.5	1.0	13.439680055715613	445.60280771657847
bumblebox-01_2023-10-28_14-55-02	1	2023-10-28_14-55-02	20	9	1558.25	1395.75	1552.0	1425.0	1.0	1.9525624189766635	347.70250486264126
bumblebox-01_2023-10-28_14-55-02	1	2023-10-28_14-55-02	20	10	2062.0	1576.25	2094.0	1569.5	1.0	6.823672031978091	403.92132114245896
bumblebox-01_2023-10-28_14-55-02	1	2023-10-28_14-55-02	20	13	191.0	2458.25	172.5	2461.0	1.0	0.3535533905932738	1666.0465623622838
bumblebox-01_2023-10-28_14-55-02	1	2023-10-28_14-55-02	21	1	2286.75	1869.5	2316.5	1855.0	1.0	193.0312474704549	576.9599924675568
bumblebox-01_2023-10-28_14-55-02	1	2023-10-28_14-55-02	21	2	2218.5	505.75	2247.5	518.0	1.0	1.5206906325745548	1302.4328927246197
bumblebox-01_2023-10-28_14-55-02	1	2023-10-28_14-55-02	21	5	1722.0	2809.5	1725.0	2786.5	1.0	0.7905694150420949	1095.9318942510683
bumblebox-01_2023-10-28_14-55-02	1	2023-10-28_14-55-02	21	8	1928.0	1358.75	1894.5	1359.0	1.0	10.307764064044152	405.751345452772
bumblebox-01_2023-10-28_14-55-02	1	2023-10-28_14-55-02	21	9	1556.0	1396.75	1550.0	1426.0	1.0	2.462214450449026	362.0925454626094
bumblebox-01_2023-10-28_14-55-02	1	2023-10-28_14-55-02	21	10	2216.5	1596.5	2246.5	1609.0	1.0	155.82141219999258	499.1809746055666
bumblebox-01_2023-10-28_14-55-02	1	2023-10-28_14-55-02	21	13	191.0	2458.5	173.0	2461.5	1.0	0.25	1710.9165470946994
bumblebox-01_2023-10-28_14-55-02	1	2023-10-28_14-55-02	22	1	2150.5	1926.25	2180.0	1913.5	1.0	147.59615509897267	385.10832711214005
bumblebox-01_2023-10-28_14-55-02	1	2023-10-28_14-55-02	22	2	2209.5	498.5	2239.0	508.0	1.0	11.55692433132622	1120.9783239553644
bumblebox-01_2023-10-28_14-55-02	1	2023-10-28_14-55-02	22	5	1721.5	2809.5	1725.0	2786.0	1.0	0.5	1241.260878882616
bumblebox-01_2023-10-28_14-55-02	1	2023-10-28_14-55-02	22	8	1923.0	1361.5	1890.0	1358.5	1.0	5.706356105256663	232.91465413561068
bumblebox-01_2023-10-28_14-55-02	1	2023-10-28_14-55-02	22	9	1555.5	1400.0	1550.5	1428.5	1.0	3.2882366094914763	447.7308374210758
bumblebox-01_2023-10-28_14-55-02	1	2023-10-28_14-55-02	22	10	2201.5	1552.75	2225.5	1573.5	1.0	46.25	244.32902736087482
bumblebox-01_2023-10-28_14-55-02	1	2023-10-28_14-55-02	23	1	2079.0	1826.25	2096.5	1853.5	1.0	122.93189171244377	318.4279147845906
bumblebox-01_2023-10-28_14-55-02	1	2023-10-28_14-55-02	23	2	2205.25	497.75	2235.5	503.0	1.0	4.315669125408017	1341.141954889214
bumblebox-01_2023-10-28_14-55-02	1	2023-10-28_14-55-02	23	5	1722.0	2809.5	1725.0	2786.0	1.0	0.5	1045.3538468093293
bumblebox-01_2023-10-28_14-55-02	1	2023-10-28_14-55-02	23	8	1920.0	1358.0	1887.0	1353.5	1.0	4.6097722286464435	435.07191507733813
bumblebox-01_2023-10-28_14-55-02	1	2023-10-28_14-55-02	23	9	1553.5	1392.0	1550.0	1422.0	1.0	8.246211251235321	429.613717528971
bumblebox-01_2023-10-28_14-55-02	1	2023-10-28_14-55-02	23	10	2278.25	1660.0	2284.5	1692.0	1.0	131.88299738783616	522.4296687488782
bumblebox-01_2023-10-28_14-55-02	1	2023-10-28_14-55-02	23	12	2182.75	2119.0	2165.5	2104.5	12.0		546.3640693613211
bumblebox-01_2023-10-28_14-55-02	1	2023-10-28_14-55-02	23	13	191.25	2458.25	173.0	2461.0	2.0	0.3535533905932738	1721.0107929394464
bumblebox-01_2023-10-28_14-55-02	1	2023-10-28_14-55-02	24	1	2054.5	1828.25	2051.0	1859.5	1.0	24.58149710656371	302.75161281568757
bumblebox-01_2023-10-28_14-55-02	1	2023-10-28_14-55-02	24	2	2198.75	490.0	2228.0	496.0	1.0	10.114964162071955	1334.890576625103
bumblebox-01_2023-10-28_14-55-02	1	2023-10-28_14-55-02	24	5	1722.0	2809.25	1725.0	2785.5	1.0	0.25	1058.6816573278768
bumblebox-01_2023-10-28_14-55-02	1	2023-10-28_14-55-02	24	8	1919.75	1368.75	1886.5	1363.5	1.0	10.752906583803284	413.92972871309934
bumblebox-01_2023-10-28_14-55-02	1	2023-10-28_14-55-02	24	9	1551.0	1390.5	1546.5	1420.5	1.0	2.9154759474226504	417.82159208506687
bumblebox-01_2023-10-28_14-55-02	1	2023-10-28_14-55-02	24	10	2299.75	1560.0	2298.0	1586.0	1.0	102.28514066080176	571.0619288330295
bumblebox-01_2023-10-28_14-55-02	1	2023-10-28_14-55-02	24	12	2156.75	2105.25	2134.5	2088.5	1.0	29.411944852389478	530.420713031175
bumblebox-01_2023-10-28_14-55-02	1	2023-10-28_14-55-02	24	13	191.0	2458.5	173.0	2461.5	1.0	0.3535533905932738	1722.548513921306
bumblebox-01_2023-10-28_14-55-02	1	2023-10-28_14-55-02	25	2	2188.5	484.25	2216.0	484.5	1.0	11.75265927354316	1160.3393224019621
bumblebox-01_2023-10-28_14-55-02	1	2023-10-28_14-55-02	25	5	1722.25	2809.75	1725.0	2786.5	1.0	0.5590169943749475	1217.1750425405844
bumblebox-01_2023-10-28_14-55-02	1	2023-10-28_14-55-02	25	7	2544.5	1869.0	2531.5	1871.5			554.3213952064934
bumblebox-01_2023-10-28_14-55-02	1	2023-10-28_14-55-02	25	8	1914.75	1367.5	1881.5	1366.5	1.0	5.153882032022076	296.4210089396774
bumblebox-01_2023-10-28_14-55-02	1	2023-10-28_14-55-02	25	9	1548.75	1390.5	1545.5	1420.5	1.0	2.25	550.5222068682625
bumblebox-01_2023-10-28_14-55-02	1	2023-10-28_14-55-02	25	10	2268.25	1488.5	2250.5	1500.0	1.0	78.13129974600449	269.8143281660065
bumblebox-01_2023-10-28_14-55-02	1	2023-10-28_14-55-02	25	12	2106.0	2037.5	2084.5	2016.5	1.0	84.65001476668506	407.2967441007871
bumblebox-01_2023-10-28_14-55-02	1	2023-10-28_14-55-02	26	2	2185.75	489.25	2214.0	494.5	1.0	5.706356105256663	1300.235787661463
bumblebox-01_2023-10-28_14-55-02	1	2023-10-28_14-55-02	26	5	1722.75	2808.5	1726.0	2785.0	1.0	1.346291201783626	1080.0151592179736
bumblebox-01_2023-10-28_14-55-02	1	2023-10-28_14-55-02	26	7	2480.0	1809.25	2459.5	1804.0	1.0	87.92219571871485	683.1753255136085
bumblebox-01_2023-10-28_14-55-02	1	2023-10-28_14-55-02	26	8	1915.25	1356.0	1882.5	1363.0	1.0	11.510864433221338	392.26496993821024
bumblebox-01_2023-10-28_14-55-02	1	2023-10-28_14-55-02	26	9	1548.0	1392.0	1544.0	1421.5	1.0	1.6770509831248424	423.4448869281869
bumblebox-01_2023-10-28_14-55-02	1	2023-10-28_14-55-02	26	10	2256.0	1527.0	2226.0	1529.5	1.0	40.40188733215319	498.523329209
bumblebox-01_2023-10-28_14-55-02	1	2023-10-28_14-55-02	26	12	2107.25	2011.25	2087.0	1987.0	1.0	26.279745052035796	414.68588686573963
bumblebox-01_2023-10-28_14-55-02	1	2023-10-28_14-55-02	26	13	195.25	2457.5	177.0	2457.5	2.0	4.366062299143245	1762.566105254105
bumblebox-01_2023-10-28_14-55-02	1	2023-10-28_14-55-02	27	2	2189.5	492.75	2218.0	498.0	1.0	5.129571132170798	1150.6823618875817
bumblebox-01_2023-10-28_14-55-02	1	2023-10-28_14-55-02	27	5	1722.5	2809.0	1725.5	2785.5	1.0	0.5590169943749475	1212.8294382036863
bumblebox-01_2023-10-28_14-55-02	1	2023-10-28_14-55-02	27	7	2312.75	1816.5	2280.0	1809.5	1.0	167.4070637697227	375.38516614163603
bumblebox-01_2023-10-28_14-55-02	1	2023-10-28_14-55-02	27	8	1921.25	1365.75	1887.5	1369.0	1.0	11.44825314185531	268.91055953720416
bumblebox-01_2023-10-28_14-55-02	1	2023-10-28_14-55-02	27	9	1547.5	1397.5	1541.5	1427.0	1.0	5.522680508593631	497.39424191254477
bumblebox-01_2023-10-28_14-55-02	1	2023-10-28_14-55-02	27	10	2140.0	1490.25	2114.5	1490.5	1.0	121.68221932558593	202.71224704501896
bumblebox-01_2023-10-28_14-55-02	1	2023-10-28_14-55-02	27	12	2092.0	2009.5	2074.5	1983.5	1.0	15.350081433008752	397.1019971914891
bumblebox-01_2023-10-28_14-55-02	1	2023-10-28_14-55-02	28	2	2190.25	492.25	2219.0	496.5	1.0	0.9013878188659973	1307.5629346708326
bumblebox-01_2023-10-28_14-55-02	1	2023-10-28_14-55-02	28	5	1722.0	2809.0	1725.0	2785.5	1.0	0.5	1077.331432580058
bumblebox-01_2023-10-28_14-55-02	1	2023-10-28_14-55-02	28	7	2423.0	1822.25	2401.0	1805.5	1.0	110.39984148539345	651.1284555485192
bumblebox-01_2023-10-28_14-55-02	1	2023-10-28_14-55-02	28	8	1904.0	1370.5	1871.5	1363.0	1.0	17.89203733508289	383.8917694155476
bumblebox-01_2023-10-28_14-55-02	1	2023-10-28_14-55-02	28	9	1530.25	1392.0	1520.0	1418.5	1.0	18.105593058499906	421.5997250058401
bumblebox-01_2023-10-28_14-55-02	1	2023-10-28_14-55-02	28	10	2166.75	1523.75	2134.0	1524.0	1.0	42.86971541776315	441.5477925717668
bumblebox-01_2023-10-28_14-55-02	1	2023-10-28_14-55-02	28	12	2093.25	1996.75	2088.5	1969.5	1.0	12.811127975318957	410.9509741137013
bumblebox-01_2023-10-28_14-55-02	1	2023-10-28_14-55-02	28	13	194.5	2458.5	176.0	2459.0	2.0	1.25	1741.7350948479507
bumblebox-01_2023-10-28_14-55-02	1	2023-10-28_14-55-02	29	2	2189.25	490.5	2218.0	494.5	1.0	2.0155644370746373	1312.4434158189688
bumblebox-01_2023-10-28_14-55-02	1	2023-10-28_14-55-02	29	5	1722.5	2809.25	1725.5	2786.0	1.0	0.5590169943749475	1078.0611724765727
bumblebox-01_2023-10-28_14-55-02	1	2023-10-28_14-55-02	29	7	2327.75	1804.5	2298.5	1788.0	1.0	96.8897569405559	568.8926478049813
bumblebox-01_2023-10-28_14-55-02	1	2023-10-28_14-55-02	29	8	1911.75	1348.5	1878.5	1344.5	1.0	23.325147373596593	411.1281366272108
bumblebox-01_2023-10-28_14-55-02	1	2023-10-28_14-55-02	29	9	1531.5	1406.0	1524.0	1434.0	1.0	14.055692796870597	400.0995200903926
bumblebox-01_2023-10-28_14-55-02	1	2023-10-28_14-55-02	29	10	2142.75	1583.0	2116.5	1601.5	1.0	63.926227012080105	407.45828127130085
bumblebox-01_2023-10-28_14-55-02	1	2023-10-28_14-55-02	29	12	2087.25	1955.5	2060.0	1942.5	1.0	41.68407969477076	393.4212528913029
bumblebox-01_2023-10-28_14-55-02	1	2023-10-28_14-55-02	29	13	195.25	2458.5	177.0	2459.5	1.0	0.75	1728.3679352865126
bumblebox-01_2023-10-28_14-55-02	1	2023-10-28_14-55-02	30	2	2186.5	490.25	2215.0	495.5	1.0	2.7613402542968153	1184.6990732387078
bumblebox-01_2023-10-28_14-55-02	1	2023-10-28_14-55-02	30	5	1723.25	2809.25	1726.0	2786.0	1.0	0.75	1180.4115775215603
bumblebox-01_2023-10-28_14-55-02	1	2023-10-28_14-55-02	30	7	2305.0	1830.75	2274.5	1816.0	1.0	34.736508172238615	375.6678831339822
bumblebox-01_2023-10-28_14-55-02	1	2023-10-28_14-55-02	30	8	1897.75	1374.0	1865.0	1368.0	1.0	29.090376415577712	291.31064884870426
bumblebox-01_2023-10-28_14-55-02	1	2023-10-28_14-55-02	30	9	1540.0	1406.75	1536.5	1437.0	1.0	8.533024082938006	499.1174366431457
bumblebox-01_2023-10-28_14-55-02	1	2023-10-28_14-55-02	30	10	2072.0	1701.0	2055.5	1730.5	1.0	137.5847466109525	109.21493973456414
bumblebox-01_2023-10-28_14-55-02	1	2023-10-28_14-55-02	30	12	2084.5	1976.5	2057.5	1978.0	1.0	21.179294133657997	339.9074078603868
bumblebox-01_2023-10-28_14-55-02	1	2023-10-28_14-55-02	31	2	2184.0	486.0	2211.5	491.5	1.0	4.930770730829005	1185.2945954745699
bumblebox-01_2023-10-28_14-55-02	1	2023-10-28_14-55-02	31	5	1722.5	2809.0	1725.5	2785.5	1.0	0.7905694150420949	1183.6469337498875
bumblebox-01_2023-10-28_14-55-02	1	2023-10-28_14-55-02	31	7	2302.25	1826.0	2270.5	1814.5	1.0	5.488624600025037	367.42861482170366
bumblebox-01_2023-10-28_14-55-02	1	2023-10-28_14-55-02	31	8	1893.0	1384.5	1860.5	1377.5	1.0	11.52443057161611	281.8607676618702
bumblebox-01_2023-10-28_14-55-02	1	2023-10-28_14-55-02	31	9	1589.75	1266.0	1592.0	1299.5	1.0	149.28370641165097	548.3364789366591
bumblebox-01_2023-10-28_14-55-02	1	2023-10-28_14-55-02	31	10	2020.0	1763.0	2012.0	1793.0	1.0	80.91971329657564	117.52473686637293
bumblebox-01_2023-10-28_14-55-02	1	2023-10-28_14-55-02	31	12	2134.25	2038.25	2103.0	2037.5	1.0	79.29769857946698	415.51200282277756
bumblebox-01_2023-10-28_14-55-02	1	2023-10-28_14-55-02	32	2	2182.25	481.75	2208.5	481.5	1.0	4.596194077712559	1317.2261812232553
bumblebox-01_2023-10-28_14-55-02	1	2023-10-28_14-55-02	32	5	1722.75	2808.5	1726.0	2785.0	1.0	0.5590169943749475	1074.6455811103492
bumblebox-01_2023-10-28_14-55-02	1	2023-10-28_14-55-02	32	7	2321.0	1832.75	2289.5	1819.5	1.0	19.927995383379635	552.1761494305961
bumblebox-01_2023-10-28_14-55-02	1	2023-10-28_14-55-02	32	8	1904.0	1386.25	1871.5	1379.0	1.0	11.138334704972731	371.218601365826
bumblebox-01_2023-10-28_14-55-02	1	2023-10-28_14-55-02	32	9	1608.75	1257.5	1615.0	1289.5	1.0	20.81465829649865	506.6770421086789
bumblebox-01_2023-10-28_14-55-02	1	2023-10-28_14-55-02	32	10	2158.75	1632.25	2139.5	1655.5	1.0	190.64921977285928	394.9184251209356
bumblebox-01_2023-10-28_14-55-02	1	2023-10-28_14-55-02	32	12	2126.75	2025.25	2103.5	2006.5	1.0	15.008331019803634	453.955463123862
bumblebox-01_2023-10-28_14-55-02	1	2023-10-28_14-55-02	32	13	195.75	2457.75	177.0	2459.5	3.0	0.9013878188659973	1738.9477601411722
bumblebox-01_2023-10-28_14-55-02	1	2023-10-28_14-55-02	33	2	2178.0	474.0	2202.5	471.0	1.0	8.838834764831844	1137.7295347052502
bumblebox-01_2023-10-28_14-55-02	1	2023-10-28_14-55-02	33	5	1722.75	2808.5	1725.5	2785.0	1.0	0.0	1243.0529493008835
bumblebox-01_2023-10-28_14-55-02	1	2023-10-28_14-55-02	33	7	2491.0	1830.0	2478.5	1858.0	1.0	170.0222411921452	531.7015672730569
bumblebox-01_2023-10-28_14-55-02	1	2023-10-28_14-55-02	33	8	1923.5	1393.0	1894.0	1394.5	1.0	20.635224738296408	224.63253413213545
bumblebox-01_2023-10-28_14-55-02	1	2023-10-28_14-55-02	33	8	1923.5	1392.25	1890.0	1393.0	0.0	0.75	225.32229087603605
bumblebox-01_2023-10-28_14-55-02	1	2023-10-28_14-55-02	33	9	1612.5	1268.0	1619.0	1300.5	1.0	11.149551560488879	519.0263966221997
bumblebox-01_2023-10-28_14-55-02	1	2023-10-28_14-55-02	33	10	2129.75	1621.0	2101.0	1636.5	1.0	31.10566668631296	119.84486228297398
bumblebox-01_2023-10-28_14-55-02	1	2023-10-28_14-55-02	33	12	2113.75	2009.5	2090.5	1987.5	1.0	20.422108118409323	422.44438659499906
bumblebox-01_2023-10-28_14-55-02	1	2023-10-28_14-55-02	34	2	2178.5	473.5	2204.0	471.0	1.0	0.7071067811865476	1221.659811613896
bumblebox-01_2023-10-28_14-55-02	1	2023-10-28_14-55-02	34	5	1722.5	2809.0	1725.5	2785.5	1.0	0.5590169943749475	1162.6018268575444
bumblebox-01_2023-10-28_14-55-02	1	2023-10-28_14-55-02	34	7	2490.75	1836.0	2488.0	1865.0	1.0	6.005206074732157	496.472533542894
bumblebox-01_2023-10-28_14-55-02	1	2023-10-28_14-55-02	34	8	1919.5	1383.5	1886.0	1381.5	1.0	9.620940702446928	316.74685525273964
bumblebox-01_2023-10-28_14-55-02	1	2023-10-28_14-55-02	34	9	1622.25	1293.0	1624.5	1326.5	1.0	26.83398032346301	556.6774551412155
bumblebox-01_2023-10-28_14-55-02	1	2023-10-28_14-55-02	34	10	2072.5	1633.75	2043.5	1647.0	1.0	58.65257880093594	74.55854453045606
bumblebox-01_2023-10-28_14-55-02	1	2023-10-28_14-55-02	34	12	2102.0	1981.25	2076.5	1961.0	1.0	30.596159889763943	308.3666268624087
bumblebox-01_2023-10-28_14-55-02	1	2023-10-28_14-55-02	34	15	2035.5	2066.5	2062.0	2056.0	15.0		382.34107196651
bumblebox-01_2023-10-28_14-55-02	1	2023-10-28_14-55-02	35	2	2182.0	479.5	2208.5	479.0	1.0	6.946221994724902	1362.5323895949455
bumblebox-01_2023-10-28_14-55-02	1	2023-10-28_14-55-02	35	5	1722.75	2808.25	1726.0	2785.0	1.0	0.7905694150420949	1045.6565656659516
bumblebox-01_2023-10-28_14-55-02	1	2023-10-28_14-55-02	35	8	1906.5	1396.5	1875.0	1385.5	1.0	18.384776310850235	409.2563532742192
bumblebox-01_2023-10-28_14-55-02	1	2023-10-28_14-55-02	35	9	1633.0	1322.75	1632.5	1355.5	1.0	31.632657175773268	449.07025154235333
bumblebox-01_2023-10-28_14-55-02	1	2023-10-28_14-55-02	35	10	2034.25	1617.0	2006.5	1632.5	1.0	41.7567359835512	343.1096948430815
bumblebox-01_2023-10-28_14-55-02	1	2023-10-28_14-55-02	35	12	2107.75	1972.25	2078.5	1959.0	1.0	10.680004681646913	437.67085614684527
bumblebox-01_2023-10-28_14-55-02	1	2023-10-28_14-55-02	35	13	195.25	2458.0	177.0	2459.0	3.0	0.5590169943749475	1679.085748315229
bumblebox-01_2023-10-28_14-55-02	1	2023-10-28_14-55-02	35	15	2007.0	2046.5	2020.5	2023.0	1.0	34.81738071710737	401.1727498164756
bumblebox-01_2023-10-28_14-55-02	1	2023-10-28_14-55-02	36	2	2185.75	482.25	2212.5	481.5	1.0	4.650268809434569	1218.3737090474167
bumblebox-01_2023-10-28_14-55-02	1	2023-10-28_14-55-02	36	5	1722.25	2809.0	1724.5	2786.0	1.0	0.9013878188659973	1154.293748314509
bumblebox-01_2023-10-28_14-55-02	1	2023-10-28_14-55-02	36	8	1889.0	1407.25	1858.5	1393.0	1.0	20.53807439854087	270.32609984073315
bumblebox-01_2023-10-28_14-55-02	1	2023-10-28_14-55-02	36	9	1610.75	1397.0	1602.5	1425.5	1.0	77.5120958302638	424.6655241457201
bumblebox-01_2023-10-28_14-55-02	1	2023-10-28_14-55-02	36	10	2001.75	1616.0	1977.0	1633.0	1.0	32.515380975778214	90.27114060723171
bumblebox-01_2023-10-28_14-55-02	1	2023-10-28_14-55-02	36	12	2114.5	1964.25	2085.0	1958.0	1.0	10.46721070772916	342.50451546256284
bumblebox-01_2023-10-28_14-55-02	1	2023-10-28_14-55-02	36	15	2004.25	2042.5	2010.5	2016.0	1.0	4.8541219597369	375.3646611317196
bumblebox-01_2023-10-28_14-55-02	1	2023-10-28_14-55-02	37	2	2182.0	481.25	2208.5	479.5	1.0	3.881043674065006	1379.0748887671493
bumblebox-01_2023-10-28_14-55-02	1	2023-10-28_14-55-02	37	5	1723.0	2809.25	1726.0	2785.5	1.0	0.7905694150420949	1032.2361582158053
bumblebox-01_2023-10-28_14-55-02	1	2023-10-28_14-55-02	37	8	1896.5	1418.25	1864.0	1409.0	1.0	13.313526955694348	404.34246633036827
bumblebox-01_2023-10-28_14-55-02	1	2023-10-28_14-55-02	37	9	1582.0	1416.0	1568.5	1439.5	1.0	34.46102871360633	383.16148123620803
bumblebox-01_2023-10-28_14-55-02	1	2023-10-28_14-55-02	37	10	1969.0	1612.75	1949.5	1632.5	1.0	32.91086446752804	306.60879810945573
bumblebox-01_2023-10-28_14-55-02	1	2023-10-28_14-55-02	37	12	2128.5	1973.75	2105.0	1981.0	1.0	16.91892431568863	462.2609369480889
bumblebox-01_2023-10-28_14-55-02	1	2023-10-28_14-55-02	37	13	195.5	2457.25	177.0	2458.0	2.0	0.7905694150420949	1660.360225998601
bumblebox-01_2023-10-28_14-55-02	1	2023-10-28_14-55-02	37	15	2004.75	2048.25	2010.5	2022.0	1.0	5.771698190307598	400.3887978616847
bumblebox-01_2023-10-28_14-55-02	1	2023-10-28_14-55-02	38	2	2181.5	481.5	2207.5	480.0	1.0	0.5590169943749475	1321.4984626280861
bumblebox-01_2023-10-28_14-55-02	1	2023-10-28_14-55-02	38	5	1723.5	2808.0	1726.0	2784.5	1.0	1.346291201783626	1066.1200255837132
bumblebox-01_2023-10-28_14-55-02	1	2023-10-28_14-55-02	38	7	2481.5	1534.0	2461.0	1516.0	4.0	302.1416265594663	721.6024744780464
bumblebox-01_2023-10-28_14-55-02	1	2023-10-28_14-55-02	38	8	1897.5	1381.0	1864.5	1374.5	1.0	37.263420401246044	378.28805610944386
bumblebox-01_2023-10-28_14-55-02	1	2023-10-28_14-55-02	38	9	1545.75	1417.5	1532.0	1439.0	1.0	36.28102120944227	408.45574601248705
bumblebox-01_2023-10-28_14-55-02	1	2023-10-28_14-55-02	38	10	1968.25	1608.0	1947.0	1626.5	1.0	4.808846015417836	223.3201782333447
bumblebox-01_2023-10-28_14-55-02	1	2023-10-28_14-55-02	38	12	2121.25	1955.75	2098.0	1970.5	1.0	19.40521837032503	392.172978495113
bumblebox-01_2023-10-28_14-55-02	1	2023-10-28_14-55-02	38	13	195.0	2457.75	177.0	2458.5	1.0	0.7071067811865476	1748.4446697328697
bumblebox-01_2023-10-28_14-55-02	1	2023-10-28_14-55-02	38	15	2006.0	2052.75	2021.0	2030.0	1.0	4.670385423067351	376.1312371523115
bumblebox-01_2023-10-28_14-55-02	1	2023-10-28_14-55-02	39	1	1908.0	1830.25	1904.0	1810.5	15.0		122.63578443912677
bumblebox-01_2023-10-28_14-55-02	1	2023-10-28_14-55-02	39	2	2179.25	483.0	2205.0	481.0	1.0	2.704163456597992	1314.197197198731
bumblebox-01_2023-10-28_14-55-02	1	2023-10-28_14-55-02	39	5	1723.0	2809.25	1726.0	2785.5	1.0	1.346291201783626	1066.8627304508298
bumblebox-01_2023-10-28_14-55-02	1	2023-10-28_14-55-02	39	7	2468.75	1559.0	2445.5	1548.5	1.0	28.063543967218397	677.0009218051331
bumblebox-01_2023-10-28_14-55-02	1	2023-10-28_14-55-02	39	8	1898.0	1389.5	1865.0	1384.0	1.0	8.514693182963201	365.9401564805372
bumblebox-01_2023-10-28_14-55-02	1	2023-10-28_14-55-02	39	9	1559.75	1421.25	1556.5	1449.0	1.0	14.493533040635745	415.5963614193466
bumblebox-01_2023-10-28_14-55-02	1	2023-10-28_14-55-02	39	10	2098.5	1507.25	2066.5	1513.5	1.0	164.66822705063657	368.56262781920793
bumblebox-01_2023-10-28_14-55-02	1	2023-10-28_14-55-02	39	12	2114.75	1949.5	2101.5	1972.0	1.0	9.017344398435716	359.2291025585203
bumblebox-01_2023-10-28_14-55-02	1	2023-10-28_14-55-02	39	13	195.25	2457.75	177.0	2458.0	1.0	0.25	1771.9687809397208
bumblebox-01_2023-10-28_14-55-02	1	2023-10-28_14-55-02	39	15	2037.5	2059.75	2067.5	2051.5	1.0	32.26840560052511	382.2187994133725
bumblebox-01_2023-10-28_14-55-02	1	2023-10-28_14-55-02	40	2	2179.25	482.75	2205.0	481.0	1.0	0.25	1317.1548327342014
bumblebox-01_2023-10-28_14-55-02	1	2023-10-28_14-55-02	40	5	1723.5	2807.5	1726.5	2784.5	1.0	1.8200274723201295	1062.6640555988183
bumblebox-01_2023-10-28_14-55-02	1	2023-10-28_14-55-02	40	7	2501.75	1660.25	2486.0	1671.5	1.0	106.49207717008811	691.2345381477948
bumblebox-01_2023-10-28_14-55-02	1	2023-10-28_14-55-02	40	8	1893.5	1379.5	1861.0	1377.0	1.0	10.965856099730654	377.3857524772756
bumblebox-01_2023-10-28_14-55-02	1	2023-10-28_14-55-02	40	9	1552.5	1414.75	1547.0	1442.5	1.0	9.737171047075224	425.6738276682375
bumblebox-01_2023-10-28_14-55-02	1	2023-10-28_14-55-02	40	10	2113.75	1528.25	2097.5	1552.0	1.0	25.953082668538627	370.41098504162403
bumblebox-01_2023-10-28_14-55-02	1	2023-10-28_14-55-02	40	12	2120.0	1945.0	2110.0	1969.5	1.0	6.914658342969665	361.58056664157095
bumblebox-01_2023-10-28_14-55-02	1	2023-10-28_14-55-02	40	13	195.75	2456.5	177.5	2456.5	1.0	1.346291201783626	1768.2318025535362
bumblebox-01_2023-10-28_14-55-02	1	2023-10-28_14-55-02	40	15	2066.0	2065.5	2096.5	2060.0	1.0	29.074258374032517	403.2760022002516
bumblebox-01_2023-10-28_14-55-02	1	2023-10-28_14-55-02	41	1	1928.75	1838.0	1937.0	1828.0	2.0	22.150056433336687	160.16309070756586
bumblebox-01_2023-10-28_14-55-02	1	2023-10-28_14-55-02	41	2	2177.5	474.25	2202.5	475.5	1.0	8.678277478854891	1227.1732877328288
bumblebox-01_2023-10-28_14-55-02	1	2023-10-28_14-55-02	41	5	1722.75	2808.5	1725.5	2784.5	1.0	1.25	1151.8346411811895
bumblebox-01_2023-10-28_14-55-02	1	2023-10-28_14-55-02	41	7	2496.25	1668.25	2479.5	1654.5	1.0	9.7082439194738	521.9537964465821
bumblebox-01_2023-10-28_14-55-02	1	2023-10-28_14-55-02	41	8	1897.75	1375.5	1864.5	1373.0	1.0	5.836308764964376	318.42532974780767
bumblebox-01_2023-10-28_14-55-02	1	2023-10-28_14-55-02	41	9	1553.75	1413.0	1548.5	1441.5	1.0	2.1505813167606567	500.7978290937372
bumblebox-01_2023-10-28_14-55-02	1	2023-10-28_14-55-02	41	10	2077.25	1588.75	2060.0	1613.5	1.0	70.657625207758	140.42841815316453
bumblebox-01_2023-10-28_14-55-02	1	2023-10-28_14-55-02	41	11	1674.5	1651.0	1701.5	1639.0	24.0		301.91708816329026
bumblebox-01_2023-10-28_14-55-02	1	2023-10-28_14-55-02	41	12	2130.75	1967.0	2116.0	1988.5	1.0	24.485965367940878	322.7856341676314
bumblebox-01_2023-10-28_14-55-02	1	2023-10-28_14-55-02	41	15	2086.25	2061.0	2116.5	2056.0	1.0	20.743975028908995	392.696212898724
bumblebox-01_2023-10-28_14-55-02	1	2023-10-28_14-55-02	42	2	2173.25	469.25	2198.0	468.5	1.0	6.562202374203344	1179.4901494693852
bumblebox-01_2023-10-28_14-55-02	1	2023-10-28_14-55-02	42	5	1723.0	2808.5	1725.5	2785.0	1.0	0.25	1202.985945292094
bumblebox-01_2023-10-28_14-55-02	1	2023-10-28_14-55-02	42	7	2506.25	1686.25	2499.0	1657.0	1.0	20.591260281974	540.534642918761
bumblebox-01_2023-10-28_14-55-02	1	2023-10-28_14-55-02	42	8	1900.5	1363.5	1868.0	1364.0	1.0	12.31107225224513	275.8716813489788
bumblebox-01_2023-10-28_14-55-02	1	2023-10-28_14-55-02	42	9	1552.25	1406.75	1548.0	1435.5	1.0	6.427480066091221	472.7939365572622
bumblebox-01_2023-10-28_14-55-02	1	2023-10-28_14-55-02	42	10	2049.5	1693.25	2035.5	1724.0	1.0	108.12174850602445	102.20283237421799
bumblebox-01_2023-10-28_14-55-02	1	2023-10-28_14-55-02	42	11	1714.25	1628.75	1740.0	1613.5	1.0	45.55353992830854	254.3211187560178
bumblebox-01_2023-10-28_14-55-02	1	2023-10-28_14-55-02	42	12	2129.5	1990.5	2103.0	2000.5	1.0	23.533221198977415	394.0222037783055
bumblebox-01_2023-10-28_14-55-02	1	2023-10-28_14-55-02	43	2	2173.5	471.5	2198.5	470.0	1.0	2.2638462845343543	1302.4698629247284
bumblebox-01_2023-10-28_14-55-02	1	2023-10-28_14-55-02	43	5	1723.5	2808.25	1726.5	2785.0	1.0	0.5590169943749475	1097.7204160817616
bumblebox-01_2023-10-28_14-55-02	1	2023-10-28_14-55-02	43	7	2472.0	1664.5	2466.0	1632.0	1.0	40.57246603301308	697.770174233166
bumblebox-01_2023-10-28_14-55-02	1	2023-10-28_14-55-02	43	8	1900.25	1351.25	1867.5	1352.5	1.0	12.252550754842845	381.39190538582125
bumblebox-01_2023-10-28_14-55-02	1	2023-10-28_14-55-02	43	9	1550.5	1401.5	1548.0	1431.0	1.0	5.533985905294664	383.467613357148
bumblebox-01_2023-10-28_14-55-02	1	2023-10-28_14-55-02	43	10	2051.0	1651.75	2026.0	1672.0	1.0	41.527099585692234	281.6381162935563
bumblebox-01_2023-10-28_14-55-02	1	2023-10-28_14-55-02	43	11	1774.25	1606.0	1802.5	1590.5	1.0	64.16823591154738	105.78962716660548
bumblebox-01_2023-10-28_14-55-02	1	2023-10-28_14-55-02	43	12	2141.5	1993.5	2112.5	1994.5	1.0	12.36931687685298	461.60537432414964
bumblebox-01_2023-10-28_14-55-02	1	2023-10-28_14-55-02	43	13	196.0	2457.75	177.5	2457.5	3.0	1.2747548783981961	1747.096997146487
bumblebox-01_2023-10-28_14-55-02	1	2023-10-28_14-55-02	44	2	2175.75	475.25	2201.0	474.0	1.0	4.373213921133975	1161.18331894465
bumblebox-01_2023-10-28_14-55-02	1	2023-10-28_14-55-02	44	5	1720.25	2814.25	1723.5	2789.5	1.0	6.823672031978091	1222.191914224322
bumblebox-01_2023-10-28_14-55-02	1	2023-10-28_14-55-02	44	7	2463.5	1657.0	2456.0	1624.5	1.0	11.335784048754634	488.7797275566086
bumblebox-01_2023-10-28_14-55-02	1	2023-10-28_14-55-02	44	8	1919.5	1355.75	1887.0	1362.5	1.0	19.768978223469215	269.43705238016634
bumblebox-01_2023-10-28_14-55-02	1	2023-10-28_14-55-02	44	9	1549.5	1399.5	1547.0	1429.5	1.0	2.23606797749979	479.9073773347441
bumblebox-01_2023-10-28_14-55-02	1	2023-10-28_14-55-02	44	10	2023.75	1674.25	2001.5	1696.0	1.0	35.33854128285434	72.7840140093448
bumblebox-01_2023-10-28_14-55-02	1	2023-10-28_14-55-02	44	11	1810.25	1576.25	1837.5	1558.0	1.0	46.70184685855582	171.39486630384383
bumblebox-01_2023-10-28_14-55-02	1	2023-10-28_14-55-02	44	12	2147.0	2001.0	2117.5	1999.5	1.0	9.300537618869138	418.3079721572522
bumblebox-01_2023-10-28_14-55-02	1	2023-10-28_14-55-02	45	2	2176.0	475.0	2201.0	473.5	1.0	0.3535533905932738	1329.439019379979
bumblebox-01_2023-10-28_14-55-02	1	2023-10-28_14-55-02	45	5	1716.0	2818.25	1720.5	2793.0	1.0	5.836308764964376	1070.545915059228
bumblebox-01_2023-10-28_14-55-02	1	2023-10-28_14-55-02	45	7	2449.0	1644.75	2447.0	1613.5	1.0	18.981899272728217	653.7702052326949
bumblebox-01_2023-10-28_14-55-02	1	2023-10-28_14-55-02	45	8	1899.0	1352.5	1866.5	1358.5	1.0	20.756023222187817	409.9891843085621
bumblebox-01_2023-10-28_14-55-02	1	2023-10-28_14-55-02	45	9	1549.75	1399.25	1546.5	1429.0	1.0	0.3535533905932738	434.26622738822323
bumblebox-01_2023-10-28_14-55-02	1	2023-10-28_14-55-02	45	10	2006.5	1702.25	1991.5	1727.0	1.0	32.887117538635096	208.3860150058061
bumblebox-01_2023-10-28_14-55-02	1	2023-10-28_14-55-02	45	11	1828.5	1598.5	1858.5	1592.5	1.0	28.777161083053347	154.78034839733377
bumblebox-01_2023-10-28_14-55-02	1	2023-10-28_14-55-02	45	12	2138.25	1997.25	2107.5	1996.5	1.0	9.519716382329886	414.9926279465697
bumblebox-01_2023-10-28_14-55-02	1	2023-10-28_14-55-02	45	13	195.75	2456.75	177.5	2457.0	2.0	1.0307764064044151	1756.1355532105144
bumblebox-01_2023-10-28_14-55-02	1	2023-10-28_14-55-02	45	15	2081.0	2068.75	2111.5	2066.5	4.0	9.360822613424528	421.30924657548167
bumblebox-01_2023-10-28_14-55-02	1	2023-10-28_14-55-02	46	2	2176.5	475.0	2201.5	473.5	1.0	0.5	1310.462295030853
bumblebox-01_2023-10-28_14-55-02	1	2023-10-28_14-55-02	46	5	1691.25	2863.0	1709.5	2838.5	1.0	51.13829289289974	1144.4021135644866
bumblebox-01_2023-10-28_14-55-02	1	2023-10-28_14-55-02	46	7	2454.5	1655.75	2455.0	1624.5	1.0	12.298373876248844	685.7373892207632
bumblebox-01_2023-10-28_14-55-02	1	2023-10-28_14-55-02	46	8	1901.0	1372.0	1868.0	1367.5	1.0	19.60229578391266	372.52372635515553
bumblebox-01_2023-10-28_14-55-02	1	2023-10-28_14-55-02	46	9	1547.25	1404.25	1543.5	1433.5	1.0	5.5901699437494745	388.69966130359677
bumblebox-01_2023-10-28_14-55-02	1	2023-10-28_14-55-02	46	10	2001.5	1699.5	1983.5	1722.0	1.0	5.706356105256663	230.62971531530735
bumblebox-01_2023-10-28_14-55-02	1	2023-10-28_14-55-02	46	11	1845.0	1578.25	1875.5	1568.5	1.0	26.121112150901997	160.76636007219966
bumblebox-01_2023-10-28_14-55-02	1	2023-10-28_14-55-02	46	12	2134.75	1987.75	2110.5	2002.0	1.0	10.124228365658293	450.07407912201614
bumblebox-01_2023-10-28_14-55-02	1	2023-10-28_14-55-02	46	13	195.5	2457.5	176.5	2457.5	1.0	0.7905694150420949	1739.789437779366
bumblebox-01_2023-10-28_14-55-02	1	2023-10-28_14-55-02	47	2	2176.5	474.25	2202.0	472.5	1.0	0.75	1176.9216653819033
bumblebox-01_2023-10-28_14-55-02	1	2023-10-28_14-55-02	47	5	1687.0	2879.5	1710.5	2861.0	1.0	17.038559211388737	1278.0729562295387
bumblebox-01_2023-10-28_14-55-02	1	2023-10-28_14-55-02	47	7	2450.0	1641.0	2446.0	1610.0	1.0	15.421170513291136	485.49084074296655
bumblebox-01_2023-10-28_14-55-02	1	2023-10-28_14-55-02	47	8	1906.25	1368.0	1874.5	1358.0	1.0	6.600189391222043	270.3090769291932
bumblebox-01_2023-10-28_14-55-02	1	2023-10-28_14-55-02	47	9	1521.25	1399.0	1510.5	1418.0	1.0	26.524752590740597	500.81289876590887
bumblebox-01_2023-10-28_14-55-02	1	2023-10-28_14-55-02	47	10	1994.0	1735.75	1986.0	1759.0	1.0	37.017732237402114	107.89700039997636
bumblebox-01_2023-10-28_14-55-02	1	2023-10-28_14-55-02	47	11	1839.75	1577.5	1871.0	1569.5	1.0	5.303300858899107	136.19619422110333
bumblebox-01_2023-10-28_14-55-02	1	2023-10-28_14-55-02	47	12	2142.0	1980.5	2132.0	2006.5	1.0	10.253048327204938	391.1122523589775
bumblebox-01_2023-10-28_14-55-02	1	2023-10-28_14-55-02	48	2	2181.5	475.0	2207.0	472.0	1.0	5.055937104039171	1335.9921012233756
bumblebox-01_2023-10-28_14-55-02	1	2023-10-28_14-55-02	48	5	1680.75	2873.25	1700.5	2851.0	1.0	8.838834764831844	1123.746657739746
bumblebox-01_2023-10-28_14-55-02	1	2023-10-28_14-55-02	48	7	2441.75	1644.25	2441.5	1614.5	1.0	8.8670739254841	648.904211560728
bumblebox-01_2023-10-28_14-55-02	1	2023-10-28_14-55-02	48	8	1911.25	1371.25	1879.0	1362.0	1.0	5.963430220938282	399.92716622061323
bumblebox-01_2023-10-28_14-55-02	1	2023-10-28_14-55-02	48	10	1995.0	1680.75	1975.5	1703.5	1.0	55.00909015790027	206.67264461280308
bumblebox-01_2023-10-28_14-55-02	1	2023-10-28_14-55-02	48	11	1878.5	1569.75	1906.0	1564.0	1.0	39.517401230344085	201.2514460351776
bumblebox-01_2023-10-28_14-55-02	1	2023-10-28_14-55-02	48	12	2136.0	1978.0	2144.0	2008.5	1.0	6.5	400.5110261044632
bumblebox-01_2023-10-28_14-55-02	1	2023-10-28_14-55-02	48	13	195.75	2456.75	177.5	2456.5	2.0	0.7905694150420949	1752.9180815945879
bumblebox-01_2023-10-28_14-55-02	1	2023-10-28_14-55-02	49	2	2180.75	480.75	2207.0	478.0	1.0	5.798706752371601	1164.8574215327815
bumblebox-01_2023-10-28_14-55-02	1	2023-10-28_14-55-02	49	5	1672.5	2905.0	1697.0	2884.5	1.0	32.80434422450783	1312.5634508472342
bumblebox-01_2023-10-28_14-55-02	1	2023-10-28_14-55-02	49	7	2428.25	1640.75	2430.0	1611.0	1.0	13.946325680981353	463.2510793295575
bumblebox-01_2023-10-28_14-55-02	1	2023-10-28_14-55-02	49	8	1914.75	1378.75	1881.5	1381.5	1.0	8.276472678623424	251.864671004093
bumblebox-01_2023-10-28_14-55-02	1	2023-10-28_14-55-02	49	9	1478.0	1320.0	1467.0	1330.0	2.0	90.06421320369151	575.1024365276155
bumblebox-01_2023-10-28_14-55-02	1	2023-10-28_14-55-02	49	10	1991.5	1691.5	1974.0	1713.0	1.0	11.305419054595014	71.02860339328093
bumblebox-01_2023-10-28_14-55-02	1	2023-10-28_14-55-02	49	11	1896.0	1567.0	1923.5	1565.0	1.0	17.714753738056874	90.65215110519992
bumblebox-01_2023-10-28_14-55-02	1	2023-10-28_14-55-02	49	12	2160.25	2020.25	2167.0	2049.5	1.0	48.71473083164886	440.2869092989252
bumblebox-01_2023-10-28_14-55-02	1	2023-10-28_14-55-02	50	2	2182.5	483.0	2209.0	482.0	1.0	2.850438562747845	1335.6224340171889
bumblebox-01_2023-10-28_14-55-02	1	2023-10-28_14-55-02	50	5	1674.5	2951.25	1700.5	2932.5	1.0	46.29322304614359	1197.0659698821948
bumblebox-01_2023-10-28_14-55-02	1	2023-10-28_14-55-02	50	7	2422.75	1635.5	2424.5	1607.0	1.0	7.603453162872775	644.2840493524576
bumblebox-01_2023-10-28_14-55-02	1	2023-10-28_14-55-02	50	8	1915.5	1367.75	1882.0	1364.5	1.0	11.025538535599972	411.4961254374092
bumblebox-01_2023-10-28_14-55-02	1	2023-10-28_14-55-02	50	9	1469.0	1284.0	1461.5	1287.5	1.0	37.107950630558946	574.2994961254973
bumblebox-01_2023-10-28_14-55-02	1	2023-10-28_14-55-02	50	10	1992.25	1738.5	1986.0	1767.0	1.0	47.005983661657375	202.7993127453838
bumblebox-01_2023-10-28_14-55-02	1	2023-10-28_14-55-02	50	11	1891.25	1560.0	1920.5	1552.0	1.0	8.459462157844316	223.7531815416264
bumblebox-01_2023-10-28_14-55-02	1	2023-10-28_14-55-02	50	12	2186.0	2022.5	2200.5	2049.0	1.0	25.848114051125663	474.72000826803156
bumblebox-01_2023-10-28_14-55-02	1	2023-10-28_14-55-02	50	13	195.5	2456.5	178.0	2458.0	2.0	0.3535533905932738	1740.5804523922473
bumblebox-01_2023-10-28_14-55-02	1	2023-10-28_14-55-02	50	15	1976.5	2099.25	1972.0	2088.0	5.0	108.8600018372221	387.0108993943193
bumblebox-01_2023-10-28_14-55-02	1	2023-10-28_14-55-02	51	2	2181.0	480.75	2207.5	479.5	1.0	2.704163456597992	1261.105097288188
bumblebox-01_2023-10-28_14-55-02	1	2023-10-28_14-55-02	51	5	1690.75	2907.75	1707.5	2881.5	1.0	46.43611202501777	1223.00383437921
bumblebox-01_2023-10-28_14-55-02	1	2023-10-28_14-55-02	51	7	2417.0	1634.5	2418.5	1606.5	1.0	5.836308764964376	399.050009593096
bumblebox-01_2023-10-28_14-55-02	1	2023-10-28_14-55-02	51	8	1903.25	1359.75	1870.0	1358.5	1.0	14.630874888399532	394.0870828969785
bumblebox-01_2023-10-28_14-55-02	1	2023-10-28_14-55-02	51	10	1989.75	1779.5	1993.5	1804.0	1.0	41.07614879708174	61.805927355311155
bumblebox-01_2023-10-28_14-55-02	1	2023-10-28_14-55-02	51	11	1893.25	1579.5	1922.0	1575.0	1.0	19.60229578391266	205.60574567907872
bumblebox-01_2023-10-28_14-55-02	1	2023-10-28_14-55-02	51	12	2185.5	2026.25	2197.0	2054.0	1.0	3.783186487605389	331.97609688989655
bumblebox-01_2023-10-28_14-55-02	1	2023-10-28_14-55-02	51	15	1981.5	2094.5	1971.5	2077.5	1.0	6.896557112066861	364.95809369878344
