## Supplementary material for "The BumbleBox: An open-source platform for quantifying behavior in bumblebee colonies": Sample BumbleBox Data Output: bumblebox-01_2023-10-28_15-05-02_averages.csv

filename	ID	average distance from center	average speed	frames tracked in video
bumblebox-01_2023-10-28_15-05-02	0	205.0	43.0	51
bumblebox-01_2023-10-28_15-05-02	1	320.0	45.0	3
bumblebox-01_2023-10-28_15-05-02	2	130.0	25.0	13
bumblebox-01_2023-10-28_15-05-02	3	795.0	49.0	42
bumblebox-01_2023-10-28_15-05-02	4	516.0	8.0	6
bumblebox-01_2023-10-28_15-05-02	5	312.0	37.0	14
bumblebox-01_2023-10-28_15-05-02	7	384.0	77.0	5
bumblebox-01_2023-10-28_15-05-02	10	452.0	24.0	45
bumblebox-01_2023-10-28_15-05-02	11	430.0	19.0	31
bumblebox-01_2023-10-28_15-05-02	12	579.0	66.0	42
bumblebox-01_2023-10-28_15-05-02	15	471.0	21.0	45
