## Supplementary material for "The BumbleBox: An open-source platform for quantifying behavior in bumblebee colonies": Sample BumbleBox Data Output: bumblebox-01_2023-10-28_15-05-02_contacts.csv

	frame	ID	0	2	3	4	10	12	15	11	1	5	7
0	0	0		0.0	0.0	0.0	0.0	0.0	0.0
1	0	2	0.0		0.0	0.0	0.0	0.0	0.0
2	0	3	0.0	0.0		0.0	0.0	0.0	0.0
3	0	4	0.0	0.0	0.0		0.0	0.0	0.0
4	0	10	0.0	0.0	0.0	0.0		0.0	0.0
5	0	12	0.0	0.0	0.0	0.0	0.0		0.0
6	0	15	0.0	0.0	0.0	0.0	0.0	0.0
7	1	0		0.0	0.0	0.0	0.0	0.0
8	1	2	0.0		0.0	0.0	0.0	0.0
9	1	3	0.0	0.0		0.0	0.0	0.0
10	1	4	0.0	0.0	0.0		0.0	0.0
11	1	10	0.0	0.0	0.0	0.0		0.0
12	1	12	0.0	0.0	0.0	0.0	0.0
13	2	0		0.0	0.0	0.0	0.0	0.0		0.0
14	2	2	0.0		0.0	0.0	0.0	0.0		0.0
15	2	3	0.0	0.0		0.0	0.0	0.0		0.0
16	2	4	0.0	0.0	0.0		0.0	0.0		0.0
17	2	10	0.0	0.0	0.0	0.0		0.0		0.0
18	2	11	0.0	0.0	0.0	0.0	0.0	0.0
19	2	12	0.0	0.0	0.0	0.0	0.0			0.0
20	3	0		0.0	0.0	0.0	0.0	0.0	0.0	0.0
21	3	2	0.0		0.0	0.0	0.0	0.0	0.0	0.0
22	3	3	0.0	0.0		0.0	0.0	0.0	0.0	0.0
23	3	4	0.0	0.0	0.0		0.0	0.0	0.0	0.0
24	3	10	0.0	0.0	0.0	0.0		0.0	0.0	0.0
25	3	11	0.0	0.0	0.0	0.0	0.0	0.0	0.0
26	3	12	0.0	0.0	0.0	0.0	0.0		0.0	0.0
27	3	15	0.0	0.0	0.0	0.0	0.0	0.0		0.0
28	4	0		0.0	0.0	0.0	0.0	0.0	0.0	0.0
29	4	2	0.0		0.0	0.0	0.0	0.0	0.0	0.0
30	4	3	0.0	0.0		0.0	0.0	0.0	0.0	0.0
31	4	4	0.0	0.0	0.0		0.0	0.0	0.0	0.0
32	4	10	0.0	0.0	0.0	0.0		0.0	0.0	0.0
33	4	11	0.0	0.0	0.0	0.0	0.0	0.0	0.0
34	4	12	0.0	0.0	0.0	0.0	0.0		0.0	0.0
35	4	15	0.0	0.0	0.0	0.0	0.0	0.0		0.0
36	5	0		0.0		0.0	0.0	0.0	0.0	0.0
37	5	2	0.0			0.0	0.0	0.0	0.0	0.0
38	5	4	0.0	0.0			0.0	0.0	0.0	0.0
39	5	10	0.0	0.0		0.0		0.0	0.0	0.0
40	5	11	0.0	0.0		0.0	0.0	0.0	0.0
41	5	12	0.0	0.0		0.0	0.0		0.0	0.0
42	5	15	0.0	0.0		0.0	0.0	0.0		0.0
43	6	0		0.0	0.0		0.0	0.0	0.0	0.0
44	6	2	0.0		0.0		0.0	0.0	0.0	0.0
45	6	3	0.0	0.0			0.0	0.0	0.0	0.0
46	6	10	0.0	0.0	0.0			0.0	0.0	0.0
47	6	11	0.0	0.0	0.0		0.0	0.0	0.0
48	6	12	0.0	0.0	0.0		0.0		0.0	0.0
49	6	15	0.0	0.0	0.0		0.0	0.0		0.0
50	7	0			0.0		0.0	0.0		0.0
51	7	3	0.0				0.0	0.0		0.0
52	7	10	0.0		0.0			0.0		0.0
53	7	11	0.0		0.0		0.0	0.0
54	7	12	0.0		0.0		0.0			0.0
55	8	0			0.0		0.0	0.0
56	8	3	0.0				0.0	0.0
57	8	10	0.0		0.0			0.0
58	8	12	0.0		0.0		0.0
59	9	0			0.0		0.0	0.0		0.0
60	9	3	0.0				0.0	0.0		0.0
61	9	10	0.0		0.0			0.0		0.0
62	9	11	0.0		0.0		0.0	0.0
63	9	12	0.0		0.0		0.0			0.0
64	10	0			0.0		0.0	0.0	0.0
65	10	3	0.0				0.0	0.0	0.0
66	10	10	0.0		0.0			0.0	0.0
67	10	12	0.0		0.0		0.0		0.0
68	10	15	0.0		0.0		0.0	0.0
69	11	0			0.0		0.0	0.0	0.0	0.0
70	11	3	0.0				0.0	0.0	0.0	0.0
71	11	10	0.0		0.0			0.0	0.0	0.0
72	11	11	0.0		0.0		0.0	0.0	0.0
73	11	12	0.0		0.0		0.0		0.0	0.0
74	11	15	0.0		0.0		0.0	0.0		0.0
75	12	0					0.0	0.0		0.0
76	12	10	0.0					0.0		0.0
77	12	11	0.0				0.0	0.0
78	12	12	0.0				0.0			0.0
79	13	0					0.0	0.0		0.0
80	13	10	0.0					0.0		0.0
81	13	11	0.0				0.0	0.0
82	13	12	0.0				0.0			0.0
83	14	0					0.0	0.0	0.0	0.0
84	14	10	0.0					0.0	0.0	0.0
85	14	11	0.0				0.0	0.0	0.0
86	14	12	0.0				0.0		0.0	0.0
87	14	15	0.0				0.0	0.0		0.0
88	15	0					0.0	0.0	0.0		0.0
89	15	1	0.0				0.0	0.0	1.0
90	15	10	0.0					0.0	0.0		0.0
91	15	12	0.0				0.0		0.0		0.0
92	15	15	0.0				0.0	0.0			1.0
93	16	0			0.0		0.0	0.0	0.0		0.0
94	16	1	0.0		0.0		0.0	0.0	1.0
95	16	3	0.0				0.0	0.0	0.0		0.0
96	16	10	0.0		0.0			0.0	0.0		0.0
97	16	12	0.0		0.0		0.0		0.0		0.0
98	16	15	0.0		0.0		0.0	0.0			1.0
99	17	0			0.0		0.0	0.0	0.0		0.0
100	17	1	0.0		0.0		0.0	0.0	1.0
101	17	3	0.0				0.0	0.0	0.0		0.0
102	17	10	0.0		0.0			0.0	0.0		0.0
103	17	12	0.0		0.0		0.0		0.0		0.0
104	17	15	0.0		0.0		0.0	0.0			1.0
105	18	0			0.0		0.0	0.0	0.0
106	18	3	0.0				0.0	0.0	0.0
107	18	10	0.0		0.0			0.0	0.0
108	18	12	0.0		0.0		0.0		0.0
109	18	15	0.0		0.0		0.0	0.0
110	19	0			0.0		0.0	0.0	0.0
111	19	3	0.0				0.0	0.0	0.0
112	19	10	0.0		0.0			0.0	0.0
113	19	12	0.0		0.0		0.0		0.0
114	19	15	0.0		0.0		0.0	0.0
115	20	0			0.0			0.0	0.0
116	20	3	0.0					0.0	0.0
117	20	12	0.0		0.0				0.0
118	20	15	0.0		0.0			0.0
119	21	0			0.0		0.0	0.0	0.0
120	21	3	0.0				0.0	0.0	0.0
121	21	10	0.0		0.0			0.0	0.0
122	21	12	0.0		0.0		0.0		0.0
123	21	15	0.0		0.0		0.0	0.0
124	22	0			0.0		0.0	0.0	0.0
125	22	3	0.0				0.0	0.0	0.0
126	22	10	0.0		0.0			0.0	0.0
127	22	12	0.0		0.0		0.0		0.0
128	22	15	0.0		0.0		0.0	0.0
129	23	0			0.0		0.0	0.0	0.0
130	23	3	0.0				0.0	0.0	0.0
131	23	10	0.0		0.0			0.0	0.0
132	23	12	0.0		0.0		0.0		0.0
133	23	15	0.0		0.0		0.0	0.0
134	24	0			0.0		0.0	0.0	0.0
135	24	3	0.0				0.0	0.0	0.0
136	24	10	0.0		0.0			0.0	0.0
137	24	12	0.0		0.0		0.0		0.0
138	24	15	0.0		0.0		0.0	0.0
139	25	0			0.0		0.0	0.0	0.0
140	25	3	0.0				0.0	0.0	0.0
141	25	10	0.0		0.0			0.0	0.0
142	25	12	0.0		0.0		0.0		0.0
143	25	15	0.0		0.0		0.0	0.0
144	26	0					0.0	0.0	0.0	1.0
145	26	10	0.0					0.0	0.0	0.0
146	26	11	1.0				0.0	0.0	0.0
147	26	12	0.0				0.0		0.0	0.0
148	26	15	0.0				0.0	0.0		0.0
149	27	10						0.0	0.0	0.0
150	27	11					0.0	0.0	0.0
151	27	12					0.0		0.0	0.0
152	27	15					0.0	0.0		0.0
153	28	0			0.0		0.0	0.0	0.0
154	28	3	0.0				0.0	0.0	0.0
155	28	10	0.0		0.0			0.0	0.0
156	28	12	0.0		0.0		0.0		0.0
157	28	15	0.0		0.0		0.0	0.0
158	29	0					0.0	0.0	0.0
159	29	10	0.0					0.0	0.0
160	29	12	0.0				0.0		0.0
161	29	15	0.0				0.0	0.0
162	30	0							0.0	1.0
163	30	11	1.0						0.0
164	30	15	0.0							0.0
165	31	0							0.0
166	31	15	0.0
167	32	0			0.0			0.0	0.0
168	32	3	0.0					0.0	0.0
169	32	12	0.0		0.0				0.0
170	32	15	0.0		0.0			0.0
171	33	0			0.0			0.0	0.0
172	33	3	0.0					0.0	0.0
173	33	12	0.0		0.0				0.0
174	33	15	0.0		0.0			0.0
175	34	0			0.0			0.0	0.0
176	34	3	0.0					0.0	0.0
177	34	12	0.0		0.0				0.0
178	34	15	0.0		0.0			0.0
179	35	0			0.0				0.0	0.0
180	35	3	0.0						0.0	0.0
181	35	11	0.0		0.0				0.0
182	35	15	0.0		0.0					0.0
183	36	0			0.0		0.0		0.0	0.0
184	36	3	0.0				0.0		0.0	0.0
185	36	10	0.0		0.0				0.0	0.0
186	36	11	0.0		0.0		0.0		0.0
187	36	15	0.0		0.0		0.0			0.0
188	37	0		0.0	0.0		0.0		0.0	0.0
189	37	2	0.0		0.0		0.0		0.0	0.0
190	37	3	0.0	0.0			0.0		0.0	0.0
191	37	10	0.0	0.0	0.0				0.0	0.0
192	37	11	0.0	0.0	0.0		0.0		0.0
193	37	15	0.0	0.0	0.0		0.0			0.0
194	38	0		0.0	0.0		0.0		0.0	0.0		0.0
195	38	2	0.0		0.0		0.0		0.0	0.0		1.0
196	38	3	0.0	0.0			0.0		0.0	0.0		0.0
197	38	5	0.0	1.0	0.0		0.0		0.0	0.0
198	38	10	0.0	0.0	0.0				0.0	0.0		0.0
199	38	11	0.0	0.0	0.0		0.0		0.0			0.0
200	38	15	0.0	0.0	0.0		0.0			0.0		0.0
201	39	0		0.0	0.0		0.0		0.0	0.0		0.0
202	39	2	0.0		0.0		0.0		0.0	0.0		1.0
203	39	3	0.0	0.0			0.0		0.0	0.0		0.0
204	39	5	0.0	1.0	0.0		0.0		0.0	0.0
205	39	10	0.0	0.0	0.0				0.0	0.0		0.0
206	39	11	0.0	0.0	0.0		0.0		0.0			0.0
207	39	15	0.0	0.0	0.0		0.0			0.0		0.0
208	40	0		0.0	0.0		0.0		0.0	0.0		0.0
209	40	2	0.0		0.0		0.0		0.0	0.0		1.0
210	40	3	0.0	0.0			0.0		0.0	0.0		0.0
211	40	5	0.0	1.0	0.0		0.0		0.0	0.0
212	40	10	0.0	0.0	0.0				0.0	0.0		0.0
213	40	11	0.0	0.0	0.0		0.0		0.0			0.0
214	40	15	0.0	0.0	0.0		0.0			0.0		0.0
215	41	0		0.0	0.0		0.0		0.0	0.0		0.0
216	41	2	0.0		0.0		0.0		0.0	0.0		1.0
217	41	3	0.0	0.0			0.0		0.0	0.0		0.0
218	41	5	0.0	1.0	0.0		0.0		0.0	0.0
219	41	10	0.0	0.0	0.0				0.0	0.0		0.0
220	41	11	0.0	0.0	0.0		0.0		0.0			0.0
221	41	15	0.0	0.0	0.0		0.0			0.0		0.0
222	42	0		1.0	0.0		0.0		0.0	0.0		0.0
223	42	2	1.0		0.0		0.0		0.0	0.0		1.0
224	42	3	0.0	0.0			0.0		0.0	0.0		0.0
225	42	5	0.0	1.0	0.0		0.0		0.0	0.0
226	42	10	0.0	0.0	0.0				0.0	0.0		0.0
227	42	11	0.0	0.0	0.0		0.0		0.0			0.0
228	42	15	0.0	0.0	0.0		0.0			0.0		0.0
229	43	0			0.0		0.0	0.0	0.0	0.0		0.0	0.0
230	43	3	0.0				0.0	0.0	0.0	0.0		0.0	0.0
231	43	5	0.0		0.0		0.0	0.0	0.0	0.0			0.0
232	43	7	0.0		0.0		0.0	0.0	0.0	0.0		0.0
233	43	10	0.0		0.0			0.0	0.0	0.0		0.0	0.0
234	43	11	0.0		0.0		0.0	0.0	0.0			0.0	0.0
235	43	12	0.0		0.0		0.0		1.0	0.0		0.0	0.0
236	43	15	0.0		0.0		0.0	1.0		0.0		0.0	0.0
237	44	0			0.0		0.0	0.0	0.0	0.0		0.0
238	44	3	0.0				0.0	0.0	0.0	0.0		0.0
239	44	5	0.0		0.0		0.0	0.0	0.0	0.0
240	44	10	0.0		0.0			0.0	0.0	0.0		0.0
241	44	11	0.0		0.0		0.0	0.0	0.0			0.0
242	44	12	0.0		0.0		0.0		1.0	0.0		0.0
243	44	15	0.0		0.0		0.0	1.0		0.0		0.0
244	45	0			0.0		0.0	0.0	0.0	0.0		0.0	0.0
245	45	3	0.0				0.0	0.0	0.0	0.0		0.0	0.0
246	45	5	0.0		0.0		0.0	0.0	0.0	0.0			0.0
247	45	7	0.0		0.0		0.0	0.0	0.0	0.0		0.0
248	45	10	0.0		0.0			0.0	0.0	0.0		0.0	0.0
249	45	11	0.0		0.0		0.0	0.0	0.0			0.0	0.0
250	45	12	0.0		0.0		0.0		0.0	0.0		0.0	0.0
251	45	15	0.0		0.0		0.0	0.0		0.0		0.0	0.0
252	46	0			0.0		0.0	0.0	0.0	0.0		0.0	0.0
253	46	3	0.0				0.0	0.0	0.0	0.0		0.0	0.0
254	46	5	0.0		0.0		0.0	0.0	0.0	0.0			0.0
255	46	7	0.0		0.0		0.0	0.0	0.0	0.0		0.0
256	46	10	0.0		0.0			0.0	0.0	0.0		0.0	0.0
257	46	11	0.0		0.0		0.0	0.0	0.0			0.0	0.0
258	46	12	0.0		0.0		0.0		0.0	0.0		0.0	0.0
259	46	15	0.0		0.0		0.0	0.0		0.0		0.0	0.0
260	47	0			0.0		0.0	0.0	0.0	0.0		0.0	0.0
261	47	3	0.0				0.0	0.0	0.0	0.0		0.0	0.0
262	47	5	0.0		0.0		0.0	0.0	0.0	0.0			0.0
263	47	7	0.0		0.0		0.0	0.0	0.0	0.0		0.0
264	47	10	0.0		0.0			0.0	0.0	0.0		0.0	0.0
265	47	11	0.0		0.0		0.0	0.0	0.0			0.0	0.0
266	47	12	0.0		0.0		0.0		0.0	0.0		0.0	0.0
267	47	15	0.0		0.0		0.0	0.0		0.0		0.0	0.0
268	48	0			0.0		0.0	0.0	0.0	0.0		0.0	0.0
269	48	3	0.0				0.0	0.0	0.0	0.0		0.0	0.0
270	48	5	0.0		0.0		0.0	0.0	0.0	0.0			0.0
271	48	7	0.0		0.0		0.0	0.0	0.0	0.0		0.0
272	48	10	0.0		0.0			0.0	0.0	0.0		0.0	0.0
273	48	11	0.0		0.0		0.0	0.0	0.0			0.0	0.0
274	48	12	0.0		0.0		0.0		0.0	0.0		0.0	0.0
275	48	15	0.0		0.0		0.0	0.0		0.0		0.0	0.0
276	49	0			0.0		0.0	0.0	0.0	0.0		0.0
277	49	3	0.0				0.0	0.0	0.0	0.0		0.0
278	49	5	0.0		0.0		0.0	0.0	0.0	0.0
279	49	10	0.0		0.0			0.0	0.0	0.0		0.0
280	49	11	0.0		0.0		0.0	0.0	0.0			0.0
281	49	12	0.0		0.0		0.0		0.0	0.0		0.0
282	49	15	0.0		0.0		0.0	0.0		0.0		0.0
283	50	0			0.0		0.0	0.0	0.0	0.0		0.0
284	50	3	0.0				0.0	0.0	0.0	0.0		0.0
285	50	5	0.0		0.0		0.0	0.0	0.0	0.0
286	50	10	0.0		0.0			0.0	0.0	0.0		0.0
287	50	11	0.0		0.0		0.0	0.0	0.0			0.0
288	50	12	0.0		0.0		0.0		0.0	0.0		0.0
289	50	15	0.0		0.0		0.0	0.0		0.0		0.0
290	51	0			0.0		0.0	0.0	0.0	0.0		0.0
291	51	3	0.0				0.0	0.0	0.0	0.0		0.0
292	51	5	0.0		0.0		0.0	0.0	0.0	0.0
293	51	10	0.0		0.0			0.0	0.0	0.0		0.0
294	51	11	0.0		0.0		0.0	0.0	0.0			0.0
295	51	12	0.0		0.0		0.0		0.0	0.0		0.0
296	51	15	0.0		0.0		0.0	0.0		0.0		0.0
