## Supplementary material for "The BumbleBox: An open-source platform for quantifying behavior in bumblebee colonies": Sample BumbleBox Data Output: bumblebox-01_2023-10-28_15-05-02_noID.csv

filename	colony number	datetime	frame	ID	centroidX	centroidY	frontX	frontY
bumblebox-01_2023-10-28_15-05-02	01	2023-10-28_15-05-02	0	X	1147.75	2487.75	1161.0	2466.0
bumblebox-01_2023-10-28_15-05-02	01	2023-10-28_15-05-02	0	X	1149.5	2487.75	1172.5	2468.5
bumblebox-01_2023-10-28_15-05-02	01	2023-10-28_15-05-02	0	X	2785.5	636.25	2801.0	613.0
bumblebox-01_2023-10-28_15-05-02	01	2023-10-28_15-05-02	0	X	3019.5	1641.0	3016.5	1625.5
bumblebox-01_2023-10-28_15-05-02	01	2023-10-28_15-05-02	0	X	1901.0	1378.5	1935.5	1329.0
bumblebox-01_2023-10-28_15-05-02	01	2023-10-28_15-05-02	0	X	3008.75	977.0	3035.0	976.0
bumblebox-01_2023-10-28_15-05-02	01	2023-10-28_15-05-02	0	X	3162.5	683.0	3171.5	698.0
bumblebox-01_2023-10-28_15-05-02	01	2023-10-28_15-05-02	0	X	1105.25	680.75	1120.0	662.5
bumblebox-01_2023-10-28_15-05-02	01	2023-10-28_15-05-02	0	X	2198.75	447.25	2200.0	390.0
bumblebox-01_2023-10-28_15-05-02	01	2023-10-28_15-05-02	0	X	2213.25	2972.5	2216.5	2984.5
bumblebox-01_2023-10-28_15-05-02	01	2023-10-28_15-05-02	0	X	3064.75	2796.0	3105.5	2796.5
bumblebox-01_2023-10-28_15-05-02	01	2023-10-28_15-05-02	0	X	2931.5	2514.75	2965.5	2514.5
bumblebox-01_2023-10-28_15-05-02	01	2023-10-28_15-05-02	0	X	1050.5	2508.5	1072.5	2508.0
bumblebox-01_2023-10-28_15-05-02	01	2023-10-28_15-05-02	0	X	2941.75	2458.25	2967.0	2457.0
bumblebox-01_2023-10-28_15-05-02	01	2023-10-28_15-05-02	0	X	2832.5	2452.0	2845.0	2429.5
bumblebox-01_2023-10-28_15-05-02	01	2023-10-28_15-05-02	0	X	1799.75	2399.25	1796.0	2387.5
bumblebox-01_2023-10-28_15-05-02	01	2023-10-28_15-05-02	0	X	1145.75	1492.5	1194.5	1492.0
bumblebox-01_2023-10-28_15-05-02	01	2023-10-28_15-05-02	0	X	2760.0	1220.0	2757.0	1210.0
bumblebox-01_2023-10-28_15-05-02	01	2023-10-28_15-05-02	0	X	3172.75	1088.25	3183.0	1103.0
bumblebox-01_2023-10-28_15-05-02	01	2023-10-28_15-05-02	0	X	2997.5	286.0	2989.0	271.5
bumblebox-01_2023-10-28_15-05-02	01	2023-10-28_15-05-02	0	X	590.25	65.75	603.0	66.5
bumblebox-01_2023-10-28_15-05-02	01	2023-10-28_15-05-02	1	X	1150.25	2488.25	1165.5	2465.5
bumblebox-01_2023-10-28_15-05-02	01	2023-10-28_15-05-02	1	X	1980.5	1804.0	1969.5	1773.0
bumblebox-01_2023-10-28_15-05-02	01	2023-10-28_15-05-02	1	X	2785.25	634.25	2802.0	611.5
bumblebox-01_2023-10-28_15-05-02	01	2023-10-28_15-05-02	1	X	2213.0	2973.25	2216.5	2986.5
bumblebox-01_2023-10-28_15-05-02	01	2023-10-28_15-05-02	1	X	1049.75	2508.75	1071.5	2509.0
bumblebox-01_2023-10-28_15-05-02	01	2023-10-28_15-05-02	1	X	2830.25	2450.25	2848.0	2430.0
bumblebox-01_2023-10-28_15-05-02	01	2023-10-28_15-05-02	1	X	2818.0	2170.0	2874.5	2169.5
bumblebox-01_2023-10-28_15-05-02	01	2023-10-28_15-05-02	1	X	1572.5	1405.0	1590.5	1354.5
bumblebox-01_2023-10-28_15-05-02	01	2023-10-28_15-05-02	1	X	2758.0	1219.75	2757.0	1210.0
bumblebox-01_2023-10-28_15-05-02	01	2023-10-28_15-05-02	1	X	3007.75	977.0	3034.5	976.5
bumblebox-01_2023-10-28_15-05-02	01	2023-10-28_15-05-02	1	X	2201.5	442.0	2248.5	439.5
bumblebox-01_2023-10-28_15-05-02	01	2023-10-28_15-05-02	1	X	2998.0	284.5	2990.0	269.5
bumblebox-01_2023-10-28_15-05-02	01	2023-10-28_15-05-02	1	X	3062.75	2798.5	3102.5	2796.5
bumblebox-01_2023-10-28_15-05-02	01	2023-10-28_15-05-02	1	X	1785.5	2736.0	1800.0	2735.0
bumblebox-01_2023-10-28_15-05-02	01	2023-10-28_15-05-02	1	X	1195.0	2621.0	1192.0	2612.0
bumblebox-01_2023-10-28_15-05-02	01	2023-10-28_15-05-02	1	X	2941.5	2458.5	2966.5	2457.5
bumblebox-01_2023-10-28_15-05-02	01	2023-10-28_15-05-02	1	X	2895.5	2342.75	2913.0	2342.5
bumblebox-01_2023-10-28_15-05-02	01	2023-10-28_15-05-02	1	X	3216.5	2101.25	3245.5	2102.0
bumblebox-01_2023-10-28_15-05-02	01	2023-10-28_15-05-02	1	X	1149.0	1492.25	1199.0	1491.5
bumblebox-01_2023-10-28_15-05-02	01	2023-10-28_15-05-02	1	X	3174.0	1378.75	3227.5	1380.5
bumblebox-01_2023-10-28_15-05-02	01	2023-10-28_15-05-02	1	X	3173.0	1088.75	3182.5	1102.5
bumblebox-01_2023-10-28_15-05-02	01	2023-10-28_15-05-02	1	X	1108.0	683.25	1123.0	663.0
bumblebox-01_2023-10-28_15-05-02	01	2023-10-28_15-05-02	1	X	2134.0	194.5	2153.0	196.0
bumblebox-01_2023-10-28_15-05-02	01	2023-10-28_15-05-02	2	X	1146.75	2488.25	1158.5	2465.5
bumblebox-01_2023-10-28_15-05-02	01	2023-10-28_15-05-02	2	X	1980.75	1810.5	1970.5	1779.5
bumblebox-01_2023-10-28_15-05-02	01	2023-10-28_15-05-02	2	X	2784.75	635.75	2801.0	613.5
bumblebox-01_2023-10-28_15-05-02	01	2023-10-28_15-05-02	2	X	1483.0	2989.75	1502.5	2990.0
bumblebox-01_2023-10-28_15-05-02	01	2023-10-28_15-05-02	2	X	2216.5	2975.0	2223.0	2989.0
bumblebox-01_2023-10-28_15-05-02	01	2023-10-28_15-05-02	2	X	1922.75	2635.25	1959.5	2636.5
bumblebox-01_2023-10-28_15-05-02	01	2023-10-28_15-05-02	2	X	2932.25	2515.0	2967.5	2514.5
bumblebox-01_2023-10-28_15-05-02	01	2023-10-28_15-05-02	2	X	2943.75	2398.0	2952.0	2413.0
bumblebox-01_2023-10-28_15-05-02	01	2023-10-28_15-05-02	2	X	1798.0	2398.75	1793.0	2387.0
bumblebox-01_2023-10-28_15-05-02	01	2023-10-28_15-05-02	2	X	3019.25	1640.75	3038.5	1641.5
bumblebox-01_2023-10-28_15-05-02	01	2023-10-28_15-05-02	2	X	3008.5	976.0	3034.5	975.5
bumblebox-01_2023-10-28_15-05-02	01	2023-10-28_15-05-02	2	X	1106.25	680.25	1112.0	653.0
bumblebox-01_2023-10-28_15-05-02	01	2023-10-28_15-05-02	2	X	2210.25	446.75	2209.0	397.5
bumblebox-01_2023-10-28_15-05-02	01	2023-10-28_15-05-02	2	X	2996.75	285.75	2987.5	271.0
bumblebox-01_2023-10-28_15-05-02	01	2023-10-28_15-05-02	2	X	3065.25	2797.75	3105.5	2798.5
bumblebox-01_2023-10-28_15-05-02	01	2023-10-28_15-05-02	2	X	3090.0	2739.75	3157.0	2737.0
bumblebox-01_2023-10-28_15-05-02	01	2023-10-28_15-05-02	2	X	2489.0	2673.25	2507.5	2672.5
bumblebox-01_2023-10-28_15-05-02	01	2023-10-28_15-05-02	2	X	1050.5	2508.5	1072.5	2507.5
bumblebox-01_2023-10-28_15-05-02	01	2023-10-28_15-05-02	2	X	2903.5	863.25	2924.5	863.5
bumblebox-01_2023-10-28_15-05-02	01	2023-10-28_15-05-02	2	X	2896.5	573.25	2916.5	573.0
bumblebox-01_2023-10-28_15-05-02	01	2023-10-28_15-05-02	2	X	592.25	64.25	608.5	60.0
bumblebox-01_2023-10-28_15-05-02	01	2023-10-28_15-05-02	2	X	2830.25	2449.0	2848.5	2428.5
bumblebox-01_2023-10-28_15-05-02	01	2023-10-28_15-05-02	3	X	1149.25	2485.0	1167.5	2463.5
bumblebox-01_2023-10-28_15-05-02	01	2023-10-28_15-05-02	3	X	2830.5	2449.25	2849.0	2428.5
bumblebox-01_2023-10-28_15-05-02	01	2023-10-28_15-05-02	3	X	2944.5	2398.5	2953.0	2414.0
bumblebox-01_2023-10-28_15-05-02	01	2023-10-28_15-05-02	3	X	2943.0	2341.75	2961.0	2341.5
bumblebox-01_2023-10-28_15-05-02	01	2023-10-28_15-05-02	3	X	3018.0	1639.75	3016.0	1628.0
bumblebox-01_2023-10-28_15-05-02	01	2023-10-28_15-05-02	3	X	3019.0	1640.75	3016.0	1625.5
bumblebox-01_2023-10-28_15-05-02	01	2023-10-28_15-05-02	3	X	3008.5	976.25	3034.5	976.0
bumblebox-01_2023-10-28_15-05-02	01	2023-10-28_15-05-02	3	X	2783.0	637.0	2792.5	609.5
bumblebox-01_2023-10-28_15-05-02	01	2023-10-28_15-05-02	3	X	2213.25	2973.25	2216.5	2986.0
bumblebox-01_2023-10-28_15-05-02	01	2023-10-28_15-05-02	3	X	3063.25	2798.0	3103.0	2797.0
bumblebox-01_2023-10-28_15-05-02	01	2023-10-28_15-05-02	3	X	3090.25	2739.5	3155.5	2738.0
bumblebox-01_2023-10-28_15-05-02	01	2023-10-28_15-05-02	3	X	1051.0	2508.75	1073.0	2508.5
bumblebox-01_2023-10-28_15-05-02	01	2023-10-28_15-05-02	3	X	2940.75	2457.5	2966.0	2456.5
bumblebox-01_2023-10-28_15-05-02	01	2023-10-28_15-05-02	3	X	3217.75	2100.25	3247.0	2100.5
bumblebox-01_2023-10-28_15-05-02	01	2023-10-28_15-05-02	3	X	1707.75	1571.0	1740.0	1537.5
bumblebox-01_2023-10-28_15-05-02	01	2023-10-28_15-05-02	3	X	1148.0	1492.0	1198.5	1490.5
bumblebox-01_2023-10-28_15-05-02	01	2023-10-28_15-05-02	3	X	3173.5	1087.5	3182.5	1102.0
bumblebox-01_2023-10-28_15-05-02	01	2023-10-28_15-05-02	3	X	3142.25	740.5	3128.5	755.0
bumblebox-01_2023-10-28_15-05-02	01	2023-10-28_15-05-02	3	X	1108.25	682.75	1122.5	662.0
bumblebox-01_2023-10-28_15-05-02	01	2023-10-28_15-05-02	3	X	2896.5	574.0	2917.0	574.0
bumblebox-01_2023-10-28_15-05-02	01	2023-10-28_15-05-02	3	X	2996.5	285.75	2986.5	271.0
bumblebox-01_2023-10-28_15-05-02	01	2023-10-28_15-05-02	3	X	2148.25	136.0	2182.0	136.5
bumblebox-01_2023-10-28_15-05-02	01	2023-10-28_15-05-02	3	X	3411.25	131.75	3412.0	120.0
bumblebox-01_2023-10-28_15-05-02	01	2023-10-28_15-05-02	4	X	1146.5	2487.75	1157.5	2462.5
bumblebox-01_2023-10-28_15-05-02	01	2023-10-28_15-05-02	4	X	1050.5	2508.5	1072.5	2508.5
bumblebox-01_2023-10-28_15-05-02	01	2023-10-28_15-05-02	4	X	2832.0	2450.75	2840.5	2423.5
bumblebox-01_2023-10-28_15-05-02	01	2023-10-28_15-05-02	4	X	3019.75	1641.75	3016.5	1626.0
bumblebox-01_2023-10-28_15-05-02	01	2023-10-28_15-05-02	4	X	3173.25	1088.0	3182.0	1103.0
bumblebox-01_2023-10-28_15-05-02	01	2023-10-28_15-05-02	4	X	3007.5	974.5	3032.5	972.0
bumblebox-01_2023-10-28_15-05-02	01	2023-10-28_15-05-02	4	X	1104.5	680.25	1123.5	664.0
bumblebox-01_2023-10-28_15-05-02	01	2023-10-28_15-05-02	4	X	1107.75	681.5	1122.5	660.0
bumblebox-01_2023-10-28_15-05-02	01	2023-10-28_15-05-02	4	X	2786.0	635.5	2800.5	611.0
bumblebox-01_2023-10-28_15-05-02	01	2023-10-28_15-05-02	4	X	2212.75	2973.0	2215.5	2985.5
bumblebox-01_2023-10-28_15-05-02	01	2023-10-28_15-05-02	4	X	3064.25	2797.75	3104.0	2798.5
bumblebox-01_2023-10-28_15-05-02	01	2023-10-28_15-05-02	4	X	3091.0	2738.75	3159.5	2736.5
bumblebox-01_2023-10-28_15-05-02	01	2023-10-28_15-05-02	4	X	2940.5	2457.5	2965.0	2456.0
bumblebox-01_2023-10-28_15-05-02	01	2023-10-28_15-05-02	4	X	1798.25	2398.5	1793.5	2385.5
bumblebox-01_2023-10-28_15-05-02	01	2023-10-28_15-05-02	4	X	1148.0	1492.75	1198.5	1492.0
bumblebox-01_2023-10-28_15-05-02	01	2023-10-28_15-05-02	4	X	1864.75	1403.0	1916.0	1395.5
bumblebox-01_2023-10-28_15-05-02	01	2023-10-28_15-05-02	4	X	1002.75	681.75	1025.0	682.0
bumblebox-01_2023-10-28_15-05-02	01	2023-10-28_15-05-02	4	X	2896.25	573.25	2916.5	573.0
bumblebox-01_2023-10-28_15-05-02	01	2023-10-28_15-05-02	4	X	2194.0	401.0	2179.5	388.0
bumblebox-01_2023-10-28_15-05-02	01	2023-10-28_15-05-02	4	X	2996.75	285.5	2987.0	270.0
bumblebox-01_2023-10-28_15-05-02	01	2023-10-28_15-05-02	4	X	2133.0	195.0	2153.0	195.5
bumblebox-01_2023-10-28_15-05-02	01	2023-10-28_15-05-02	4	X	2147.25	136.25	2182.0	136.5
bumblebox-01_2023-10-28_15-05-02	01	2023-10-28_15-05-02	5	X	1146.75	2488.25	1157.0	2464.5
bumblebox-01_2023-10-28_15-05-02	01	2023-10-28_15-05-02	5	X	2830.75	2448.0	2846.0	2423.5
bumblebox-01_2023-10-28_15-05-02	01	2023-10-28_15-05-02	5	X	2206.25	490.25	2209.0	460.0
bumblebox-01_2023-10-28_15-05-02	01	2023-10-28_15-05-02	5	X	2213.75	2973.0	2216.5	2985.5
bumblebox-01_2023-10-28_15-05-02	01	2023-10-28_15-05-02	5	X	1999.0	1852.5	1979.5	1794.5
bumblebox-01_2023-10-28_15-05-02	01	2023-10-28_15-05-02	5	X	3019.75	1641.0	3039.0	1641.5
bumblebox-01_2023-10-28_15-05-02	01	2023-10-28_15-05-02	5	X	1858.5	1389.75	1867.0	1333.5
bumblebox-01_2023-10-28_15-05-02	01	2023-10-28_15-05-02	5	X	3007.5	974.25	3033.0	971.5
bumblebox-01_2023-10-28_15-05-02	01	2023-10-28_15-05-02	5	X	2787.75	633.25	2798.0	611.5
bumblebox-01_2023-10-28_15-05-02	01	2023-10-28_15-05-02	5	X	2785.75	633.0	2803.5	612.0
bumblebox-01_2023-10-28_15-05-02	01	2023-10-28_15-05-02	5	X	2996.75	285.0	2987.5	270.5
bumblebox-01_2023-10-28_15-05-02	01	2023-10-28_15-05-02	5	X	1715.5	2934.25	1711.5	2927.5
bumblebox-01_2023-10-28_15-05-02	01	2023-10-28_15-05-02	5	X	3063.5	2796.5	3103.0	2797.0
bumblebox-01_2023-10-28_15-05-02	01	2023-10-28_15-05-02	5	X	3091.25	2739.25	3159.0	2736.0
bumblebox-01_2023-10-28_15-05-02	01	2023-10-28_15-05-02	5	X	1210.25	2675.5	1207.5	2668.0
bumblebox-01_2023-10-28_15-05-02	01	2023-10-28_15-05-02	5	X	1049.75	2508.75	1072.0	2508.0
bumblebox-01_2023-10-28_15-05-02	01	2023-10-28_15-05-02	5	X	2941.25	2457.75	2965.5	2457.0
bumblebox-01_2023-10-28_15-05-02	01	2023-10-28_15-05-02	5	X	1908.25	2050.75	1920.0	2063.0
bumblebox-01_2023-10-28_15-05-02	01	2023-10-28_15-05-02	5	X	3172.75	1087.0	3183.0	1101.5
bumblebox-01_2023-10-28_15-05-02	01	2023-10-28_15-05-02	5	X	895.25	1034.75	900.5	1046.5
bumblebox-01_2023-10-28_15-05-02	01	2023-10-28_15-05-02	5	X	1002.25	681.25	1024.5	682.0
bumblebox-01_2023-10-28_15-05-02	01	2023-10-28_15-05-02	5	X	1102.75	680.75	1117.5	677.5
bumblebox-01_2023-10-28_15-05-02	01	2023-10-28_15-05-02	5	X	1108.25	678.0	1114.5	650.5
bumblebox-01_2023-10-28_15-05-02	01	2023-10-28_15-05-02	5	X	2134.25	194.25	2116.5	192.5
bumblebox-01_2023-10-28_15-05-02	01	2023-10-28_15-05-02	6	X	2213.0	2972.75	2215.5	2985.5
bumblebox-01_2023-10-28_15-05-02	01	2023-10-28_15-05-02	6	X	1214.0	2676.5	1211.0	2666.5
bumblebox-01_2023-10-28_15-05-02	01	2023-10-28_15-05-02	6	X	1049.75	2508.25	1072.0	2507.0
bumblebox-01_2023-10-28_15-05-02	01	2023-10-28_15-05-02	6	X	1148.25	2486.25	1162.5	2462.5
bumblebox-01_2023-10-28_15-05-02	01	2023-10-28_15-05-02	6	X	2944.25	2397.25	2953.0	2411.5
bumblebox-01_2023-10-28_15-05-02	01	2023-10-28_15-05-02	6	X	2944.0	2340.75	2963.5	2340.0
bumblebox-01_2023-10-28_15-05-02	01	2023-10-28_15-05-02	6	X	3003.5	744.0	3001.0	728.5
bumblebox-01_2023-10-28_15-05-02	01	2023-10-28_15-05-02	6	X	2785.25	635.0	2798.5	612.0
bumblebox-01_2023-10-28_15-05-02	01	2023-10-28_15-05-02	6	X	2784.5	634.75	2807.5	620.5
bumblebox-01_2023-10-28_15-05-02	01	2023-10-28_15-05-02	6	X	2996.5	285.25	2986.5	270.0
bumblebox-01_2023-10-28_15-05-02	01	2023-10-28_15-05-02	6	X	3064.0	2797.25	3104.0	2797.0
bumblebox-01_2023-10-28_15-05-02	01	2023-10-28_15-05-02	6	X	3090.0	2737.5	3156.5	2737.5
bumblebox-01_2023-10-28_15-05-02	01	2023-10-28_15-05-02	6	X	2940.5	2457.5	2965.5	2457.5
bumblebox-01_2023-10-28_15-05-02	01	2023-10-28_15-05-02	6	X	2829.75	2448.75	2847.0	2426.0
bumblebox-01_2023-10-28_15-05-02	01	2023-10-28_15-05-02	6	X	1146.25	1493.25	1195.5	1493.5
bumblebox-01_2023-10-28_15-05-02	01	2023-10-28_15-05-02	6	X	3174.0	1378.5	3228.0	1380.0
bumblebox-01_2023-10-28_15-05-02	01	2023-10-28_15-05-02	6	X	3173.5	1088.5	3183.0	1102.0
bumblebox-01_2023-10-28_15-05-02	01	2023-10-28_15-05-02	6	X	895.5	1034.75	900.0	1047.0
bumblebox-01_2023-10-28_15-05-02	01	2023-10-28_15-05-02	6	X	3008.25	976.0	3034.5	975.5
bumblebox-01_2023-10-28_15-05-02	01	2023-10-28_15-05-02	6	X	3163.5	683.25	3172.5	697.5
bumblebox-01_2023-10-28_15-05-02	01	2023-10-28_15-05-02	6	X	1109.75	681.5	1121.0	657.5
bumblebox-01_2023-10-28_15-05-02	01	2023-10-28_15-05-02	6	X	2133.0	194.0	2152.5	196.0
bumblebox-01_2023-10-28_15-05-02	01	2023-10-28_15-05-02	7	X	1941.75	2029.0	1926.0	2005.5
bumblebox-01_2023-10-28_15-05-02	01	2023-10-28_15-05-02	7	X	2214.25	2974.0	2218.0	2986.5
bumblebox-01_2023-10-28_15-05-02	01	2023-10-28_15-05-02	7	X	2831.5	2451.0	2847.5	2428.0
bumblebox-01_2023-10-28_15-05-02	01	2023-10-28_15-05-02	7	X	1970.0	1824.5	1961.5	1793.5
bumblebox-01_2023-10-28_15-05-02	01	2023-10-28_15-05-02	7	X	3008.75	976.0	3036.0	975.0
bumblebox-01_2023-10-28_15-05-02	01	2023-10-28_15-05-02	7	X	1107.5	681.75	1118.5	656.0
bumblebox-01_2023-10-28_15-05-02	01	2023-10-28_15-05-02	7	X	1108.5	682.5	1129.0	666.0
bumblebox-01_2023-10-28_15-05-02	01	2023-10-28_15-05-02	7	X	2787.25	633.25	2796.5	611.5
bumblebox-01_2023-10-28_15-05-02	01	2023-10-28_15-05-02	7	X	2785.25	636.5	2808.0	620.0
bumblebox-01_2023-10-28_15-05-02	01	2023-10-28_15-05-02	7	X	2347.5	397.5	2348.5	347.0
bumblebox-01_2023-10-28_15-05-02	01	2023-10-28_15-05-02	7	X	3063.75	2798.0	3103.0	2799.0
bumblebox-01_2023-10-28_15-05-02	01	2023-10-28_15-05-02	7	X	3089.75	2738.0	3156.0	2737.0
bumblebox-01_2023-10-28_15-05-02	01	2023-10-28_15-05-02	7	X	2484.25	2674.5	2497.5	2676.0
bumblebox-01_2023-10-28_15-05-02	01	2023-10-28_15-05-02	7	X	1051.0	2508.5	1072.5	2508.5
bumblebox-01_2023-10-28_15-05-02	01	2023-10-28_15-05-02	7	X	2941.5	2457.0	2965.0	2455.5
bumblebox-01_2023-10-28_15-05-02	01	2023-10-28_15-05-02	7	X	1798.0	2399.5	1792.0	2386.0
bumblebox-01_2023-10-28_15-05-02	01	2023-10-28_15-05-02	7	X	2816.5	2170.25	2871.5	2170.0
bumblebox-01_2023-10-28_15-05-02	01	2023-10-28_15-05-02	7	X	3019.0	1640.75	3016.5	1625.5
bumblebox-01_2023-10-28_15-05-02	01	2023-10-28_15-05-02	7	X	1148.0	1492.5	1199.0	1492.5
bumblebox-01_2023-10-28_15-05-02	01	2023-10-28_15-05-02	7	X	1840.0	1456.25	1860.0	1406.0
bumblebox-01_2023-10-28_15-05-02	01	2023-10-28_15-05-02	7	X	3175.5	1379.0	3230.0	1381.0
bumblebox-01_2023-10-28_15-05-02	01	2023-10-28_15-05-02	7	X	3173.25	1088.25	3183.0	1102.5
bumblebox-01_2023-10-28_15-05-02	01	2023-10-28_15-05-02	7	X	3004.25	746.0	3001.0	732.0
bumblebox-01_2023-10-28_15-05-02	01	2023-10-28_15-05-02	7	X	3162.5	683.0	3170.5	697.0
bumblebox-01_2023-10-28_15-05-02	01	2023-10-28_15-05-02	7	X	2895.75	573.0	2916.0	572.0
bumblebox-01_2023-10-28_15-05-02	01	2023-10-28_15-05-02	7	X	2997.0	285.75	2988.5	271.0
bumblebox-01_2023-10-28_15-05-02	01	2023-10-28_15-05-02	7	X	2132.75	194.75	2152.0	195.5
bumblebox-01_2023-10-28_15-05-02	01	2023-10-28_15-05-02	8	X	1148.75	2486.75	1165.5	2466.0
bumblebox-01_2023-10-28_15-05-02	01	2023-10-28_15-05-02	8	X	2932.25	2515.5	2967.5	2515.5
bumblebox-01_2023-10-28_15-05-02	01	2023-10-28_15-05-02	8	X	2830.5	2451.0	2847.5	2429.0
bumblebox-01_2023-10-28_15-05-02	01	2023-10-28_15-05-02	8	X	2944.0	2340.75	2963.5	2340.0
bumblebox-01_2023-10-28_15-05-02	01	2023-10-28_15-05-02	8	X	1938.25	2027.0	1922.0	2001.5
bumblebox-01_2023-10-28_15-05-02	01	2023-10-28_15-05-02	8	X	1985.75	1839.75	1975.0	1811.0
bumblebox-01_2023-10-28_15-05-02	01	2023-10-28_15-05-02	8	X	3019.5	1641.0	3016.0	1625.5
bumblebox-01_2023-10-28_15-05-02	01	2023-10-28_15-05-02	8	X	3197.75	1495.5	3232.0	1495.5
bumblebox-01_2023-10-28_15-05-02	01	2023-10-28_15-05-02	8	X	3176.25	1379.0	3178.5	1394.5
bumblebox-01_2023-10-28_15-05-02	01	2023-10-28_15-05-02	8	X	3007.0	975.0	3006.5	962.0
bumblebox-01_2023-10-28_15-05-02	01	2023-10-28_15-05-02	8	X	2787.75	632.25	2799.0	612.5
bumblebox-01_2023-10-28_15-05-02	01	2023-10-28_15-05-02	8	X	2786.75	635.25	2811.0	617.5
bumblebox-01_2023-10-28_15-05-02	01	2023-10-28_15-05-02	8	X	2216.25	2974.5	2223.0	2988.0
bumblebox-01_2023-10-28_15-05-02	01	2023-10-28_15-05-02	8	X	3064.25	2799.25	3104.5	2798.5
bumblebox-01_2023-10-28_15-05-02	01	2023-10-28_15-05-02	8	X	3090.5	2738.75	3157.0	2737.5
bumblebox-01_2023-10-28_15-05-02	01	2023-10-28_15-05-02	8	X	1049.75	2509.0	1071.5	2508.5
bumblebox-01_2023-10-28_15-05-02	01	2023-10-28_15-05-02	8	X	2941.0	2457.5	2966.0	2456.5
bumblebox-01_2023-10-28_15-05-02	01	2023-10-28_15-05-02	8	X	1798.0	2398.0	1792.5	2385.0
bumblebox-01_2023-10-28_15-05-02	01	2023-10-28_15-05-02	8	X	2930.0	1991.5	2927.0	1976.5
bumblebox-01_2023-10-28_15-05-02	01	2023-10-28_15-05-02	8	X	1148.25	1492.25	1198.5	1492.0
bumblebox-01_2023-10-28_15-05-02	01	2023-10-28_15-05-02	8	X	3172.0	1087.75	3182.5	1101.5
bumblebox-01_2023-10-28_15-05-02	01	2023-10-28_15-05-02	8	X	1106.0	679.75	1124.0	662.5
bumblebox-01_2023-10-28_15-05-02	01	2023-10-28_15-05-02	8	X	1107.25	683.5	1117.0	658.0
bumblebox-01_2023-10-28_15-05-02	01	2023-10-28_15-05-02	8	X	2896.0	572.5	2915.0	572.5
bumblebox-01_2023-10-28_15-05-02	01	2023-10-28_15-05-02	8	X	2997.5	286.25	2989.0	270.5
bumblebox-01_2023-10-28_15-05-02	01	2023-10-28_15-05-02	8	X	2148.25	136.75	2182.5	137.0
bumblebox-01_2023-10-28_15-05-02	01	2023-10-28_15-05-02	8	X	591.75	64.0	607.0	60.5
bumblebox-01_2023-10-28_15-05-02	01	2023-10-28_15-05-02	9	X	1147.5	2488.0	1163.5	2465.0
bumblebox-01_2023-10-28_15-05-02	01	2023-10-28_15-05-02	9	X	3065.0	2798.0	3106.0	2796.0
bumblebox-01_2023-10-28_15-05-02	01	2023-10-28_15-05-02	9	X	2944.5	2398.25	2953.0	2413.5
bumblebox-01_2023-10-28_15-05-02	01	2023-10-28_15-05-02	9	X	1977.75	1822.0	1970.5	1792.0
bumblebox-01_2023-10-28_15-05-02	01	2023-10-28_15-05-02	9	X	3019.5	1641.0	3016.5	1625.5
bumblebox-01_2023-10-28_15-05-02	01	2023-10-28_15-05-02	9	X	1866.5	1546.25	1892.0	1503.5
bumblebox-01_2023-10-28_15-05-02	01	2023-10-28_15-05-02	9	X	2789.25	632.0	2798.0	610.0
bumblebox-01_2023-10-28_15-05-02	01	2023-10-28_15-05-02	9	X	2213.5	2974.0	2217.0	2986.5
bumblebox-01_2023-10-28_15-05-02	01	2023-10-28_15-05-02	9	X	1160.25	2792.5	1169.5	2807.0
bumblebox-01_2023-10-28_15-05-02	01	2023-10-28_15-05-02	9	X	3091.0	2738.5	3158.5	2738.0
bumblebox-01_2023-10-28_15-05-02	01	2023-10-28_15-05-02	9	X	1163.25	2677.75	1234.5	2682.0
bumblebox-01_2023-10-28_15-05-02	01	2023-10-28_15-05-02	9	X	1050.5	2508.25	1072.0	2508.0
bumblebox-01_2023-10-28_15-05-02	01	2023-10-28_15-05-02	9	X	1798.25	2398.75	1793.0	2386.5
bumblebox-01_2023-10-28_15-05-02	01	2023-10-28_15-05-02	9	X	736.5	1157.25	701.0	1155.0
bumblebox-01_2023-10-28_15-05-02	01	2023-10-28_15-05-02	9	X	3008.25	976.75	3006.0	962.0
bumblebox-01_2023-10-28_15-05-02	01	2023-10-28_15-05-02	9	X	700.75	692.25	700.0	679.0
bumblebox-01_2023-10-28_15-05-02	01	2023-10-28_15-05-02	9	X	1104.75	679.75	1114.0	665.0
bumblebox-01_2023-10-28_15-05-02	01	2023-10-28_15-05-02	9	X	2896.75	573.0	2916.0	572.5
bumblebox-01_2023-10-28_15-05-02	01	2023-10-28_15-05-02	9	X	2578.5	484.5	2627.0	477.5
bumblebox-01_2023-10-28_15-05-02	01	2023-10-28_15-05-02	9	X	2996.75	285.25	2987.5	270.0
bumblebox-01_2023-10-28_15-05-02	01	2023-10-28_15-05-02	9	X	2133.5	195.0	2153.0	195.5
bumblebox-01_2023-10-28_15-05-02	01	2023-10-28_15-05-02	9	X	2147.25	136.75	2182.0	137.0
bumblebox-01_2023-10-28_15-05-02	01	2023-10-28_15-05-02	9	X	588.5	66.25	603.0	65.5
bumblebox-01_2023-10-28_15-05-02	01	2023-10-28_15-05-02	10	X	1150.5	2488.25	1164.0	2464.5
bumblebox-01_2023-10-28_15-05-02	01	2023-10-28_15-05-02	10	X	2785.0	634.0	2801.5	612.5
bumblebox-01_2023-10-28_15-05-02	01	2023-10-28_15-05-02	10	X	2213.25	2973.5	2216.5	2985.5
bumblebox-01_2023-10-28_15-05-02	01	2023-10-28_15-05-02	10	X	2832.0	2449.25	2849.5	2428.5
bumblebox-01_2023-10-28_15-05-02	01	2023-10-28_15-05-02	10	X	1798.5	2398.5	1793.5	2386.0
bumblebox-01_2023-10-28_15-05-02	01	2023-10-28_15-05-02	10	X	3214.75	2330.0	3220.0	2344.0
bumblebox-01_2023-10-28_15-05-02	01	2023-10-28_15-05-02	10	X	3019.75	1641.25	3017.0	1626.0
bumblebox-01_2023-10-28_15-05-02	01	2023-10-28_15-05-02	10	X	3196.0	1495.5	3228.5	1495.5
bumblebox-01_2023-10-28_15-05-02	01	2023-10-28_15-05-02	10	X	1922.0	1185.25	1930.5	1190.5
bumblebox-01_2023-10-28_15-05-02	01	2023-10-28_15-05-02	10	X	1774.25	1063.25	1743.5	1058.5
bumblebox-01_2023-10-28_15-05-02	01	2023-10-28_15-05-02	10	X	3063.5	2797.0	3103.0	2796.5
bumblebox-01_2023-10-28_15-05-02	01	2023-10-28_15-05-02	10	X	3089.0	2738.0	3156.0	2737.5
bumblebox-01_2023-10-28_15-05-02	01	2023-10-28_15-05-02	10	X	1050.5	2508.5	1072.0	2507.5
bumblebox-01_2023-10-28_15-05-02	01	2023-10-28_15-05-02	10	X	2930.0	1993.0	2927.5	1978.5
bumblebox-01_2023-10-28_15-05-02	01	2023-10-28_15-05-02	10	X	1148.5	1491.75	1199.0	1490.0
bumblebox-01_2023-10-28_15-05-02	01	2023-10-28_15-05-02	10	X	1839.0	1535.25	1877.0	1496.0
bumblebox-01_2023-10-28_15-05-02	01	2023-10-28_15-05-02	10	X	3175.0	1379.0	3228.0	1380.5
bumblebox-01_2023-10-28_15-05-02	01	2023-10-28_15-05-02	10	X	3172.75	1088.5	3182.5	1103.0
bumblebox-01_2023-10-28_15-05-02	01	2023-10-28_15-05-02	10	X	3008.0	974.5	3033.0	971.5
bumblebox-01_2023-10-28_15-05-02	01	2023-10-28_15-05-02	10	X	3004.5	745.25	3001.5	731.0
bumblebox-01_2023-10-28_15-05-02	01	2023-10-28_15-05-02	10	X	1108.0	680.75	1122.5	657.5
bumblebox-01_2023-10-28_15-05-02	01	2023-10-28_15-05-02	10	X	2896.0	573.0	2916.5	571.0
bumblebox-01_2023-10-28_15-05-02	01	2023-10-28_15-05-02	10	X	2996.25	285.75	2986.5	271.0
bumblebox-01_2023-10-28_15-05-02	01	2023-10-28_15-05-02	10	X	2134.5	194.0	2115.5	191.5
bumblebox-01_2023-10-28_15-05-02	01	2023-10-28_15-05-02	10	X	2148.5	135.75	2183.0	136.0
bumblebox-01_2023-10-28_15-05-02	01	2023-10-28_15-05-02	11	X	1148.25	2486.0	1167.5	2465.5
bumblebox-01_2023-10-28_15-05-02	01	2023-10-28_15-05-02	11	X	1925.25	2027.0	1906.5	2006.0
bumblebox-01_2023-10-28_15-05-02	01	2023-10-28_15-05-02	11	X	2830.75	2449.0	2849.0	2429.0
bumblebox-01_2023-10-28_15-05-02	01	2023-10-28_15-05-02	11	X	2786.0	636.0	2800.5	611.5
bumblebox-01_2023-10-28_15-05-02	01	2023-10-28_15-05-02	11	X	2995.75	285.25	3005.5	300.5
bumblebox-01_2023-10-28_15-05-02	01	2023-10-28_15-05-02	11	X	2213.25	2973.25	2216.0	2985.5
bumblebox-01_2023-10-28_15-05-02	01	2023-10-28_15-05-02	11	X	2208.5	2912.0	2234.0	2913.5
bumblebox-01_2023-10-28_15-05-02	01	2023-10-28_15-05-02	11	X	3063.0	2796.75	3101.5	2796.5
bumblebox-01_2023-10-28_15-05-02	01	2023-10-28_15-05-02	11	X	3090.25	2737.5	3158.0	2736.5
bumblebox-01_2023-10-28_15-05-02	01	2023-10-28_15-05-02	11	X	1050.0	2507.75	1072.0	2508.0
bumblebox-01_2023-10-28_15-05-02	01	2023-10-28_15-05-02	11	X	2941.75	2457.25	2967.0	2455.0
bumblebox-01_2023-10-28_15-05-02	01	2023-10-28_15-05-02	11	X	3217.5	2100.0	3246.5	2100.5
bumblebox-01_2023-10-28_15-05-02	01	2023-10-28_15-05-02	11	X	1146.5	1492.5	1195.0	1492.0
bumblebox-01_2023-10-28_15-05-02	01	2023-10-28_15-05-02	11	X	3174.5	1379.75	3228.0	1382.5
bumblebox-01_2023-10-28_15-05-02	01	2023-10-28_15-05-02	11	X	3173.0	1088.5	3183.0	1102.5
bumblebox-01_2023-10-28_15-05-02	01	2023-10-28_15-05-02	11	X	3007.25	974.0	3033.0	971.0
bumblebox-01_2023-10-28_15-05-02	01	2023-10-28_15-05-02	11	X	2841.25	864.5	2878.0	863.5
bumblebox-01_2023-10-28_15-05-02	01	2023-10-28_15-05-02	11	X	1104.5	678.5	1118.0	676.0
bumblebox-01_2023-10-28_15-05-02	01	2023-10-28_15-05-02	11	X	1107.75	681.75	1121.5	660.0
bumblebox-01_2023-10-28_15-05-02	01	2023-10-28_15-05-02	11	X	2896.25	573.5	2916.5	572.5
bumblebox-01_2023-10-28_15-05-02	01	2023-10-28_15-05-02	11	X	591.75	64.25	608.0	62.5
bumblebox-01_2023-10-28_15-05-02	01	2023-10-28_15-05-02	12	X	1147.5	2488.0	1160.0	2465.5
bumblebox-01_2023-10-28_15-05-02	01	2023-10-28_15-05-02	12	X	2785.75	635.25	2800.5	612.0
bumblebox-01_2023-10-28_15-05-02	01	2023-10-28_15-05-02	12	X	2566.75	369.0	2579.5	365.5
bumblebox-01_2023-10-28_15-05-02	01	2023-10-28_15-05-02	12	X	2213.0	2973.25	2216.0	2986.0
bumblebox-01_2023-10-28_15-05-02	01	2023-10-28_15-05-02	12	X	2830.0	2448.5	2848.0	2428.5
bumblebox-01_2023-10-28_15-05-02	01	2023-10-28_15-05-02	12	X	3019.25	1641.0	3016.0	1625.5
bumblebox-01_2023-10-28_15-05-02	01	2023-10-28_15-05-02	12	X	1852.25	1545.25	1890.0	1502.0
bumblebox-01_2023-10-28_15-05-02	01	2023-10-28_15-05-02	12	X	3007.25	974.0	3032.5	971.5
bumblebox-01_2023-10-28_15-05-02	01	2023-10-28_15-05-02	12	X	3063.5	2797.75	3102.5	2798.0
bumblebox-01_2023-10-28_15-05-02	01	2023-10-28_15-05-02	12	X	1050.75	2508.5	1072.0	2509.5
bumblebox-01_2023-10-28_15-05-02	01	2023-10-28_15-05-02	12	X	2941.25	2457.5	2966.0	2456.0
bumblebox-01_2023-10-28_15-05-02	01	2023-10-28_15-05-02	12	X	2930.75	1993.0	2928.0	1978.5
bumblebox-01_2023-10-28_15-05-02	01	2023-10-28_15-05-02	12	X	1148.0	1491.5	1199.0	1490.5
bumblebox-01_2023-10-28_15-05-02	01	2023-10-28_15-05-02	12	X	1788.0	1449.5	1783.0	1440.0
bumblebox-01_2023-10-28_15-05-02	01	2023-10-28_15-05-02	12	X	735.5	1156.5	771.5	1160.0
bumblebox-01_2023-10-28_15-05-02	01	2023-10-28_15-05-02	12	X	3172.5	1087.75	3182.5	1102.5
bumblebox-01_2023-10-28_15-05-02	01	2023-10-28_15-05-02	12	X	3004.5	744.75	3001.0	730.0
bumblebox-01_2023-10-28_15-05-02	01	2023-10-28_15-05-02	12	X	1106.25	683.0	1123.0	661.5
bumblebox-01_2023-10-28_15-05-02	01	2023-10-28_15-05-02	12	X	2896.25	573.25	2916.0	573.5
bumblebox-01_2023-10-28_15-05-02	01	2023-10-28_15-05-02	12	X	2607.5	363.0	2625.0	362.0
bumblebox-01_2023-10-28_15-05-02	01	2023-10-28_15-05-02	12	X	2997.0	285.5	2988.5	271.0
bumblebox-01_2023-10-28_15-05-02	01	2023-10-28_15-05-02	12	X	2133.0	195.25	2152.5	196.0
bumblebox-01_2023-10-28_15-05-02	01	2023-10-28_15-05-02	13	X	1148.75	2487.0	1169.5	2469.0
bumblebox-01_2023-10-28_15-05-02	01	2023-10-28_15-05-02	13	X	2213.25	2974.0	2217.5	2986.0
bumblebox-01_2023-10-28_15-05-02	01	2023-10-28_15-05-02	13	X	2213.25	2973.25	2216.0	2985.5
bumblebox-01_2023-10-28_15-05-02	01	2023-10-28_15-05-02	13	X	3019.0	1640.75	3016.0	1625.5
bumblebox-01_2023-10-28_15-05-02	01	2023-10-28_15-05-02	13	X	1849.0	1548.75	1877.0	1506.0
bumblebox-01_2023-10-28_15-05-02	01	2023-10-28_15-05-02	13	X	3008.25	977.25	3006.5	962.5
bumblebox-01_2023-10-28_15-05-02	01	2023-10-28_15-05-02	13	X	2783.25	634.5	2800.0	612.5
bumblebox-01_2023-10-28_15-05-02	01	2023-10-28_15-05-02	13	X	2996.0	285.75	2987.0	270.5
bumblebox-01_2023-10-28_15-05-02	01	2023-10-28_15-05-02	13	X	3064.75	2797.5	3106.0	2798.0
bumblebox-01_2023-10-28_15-05-02	01	2023-10-28_15-05-02	13	X	1050.25	2508.25	1072.0	2508.0
bumblebox-01_2023-10-28_15-05-02	01	2023-10-28_15-05-02	13	X	2941.25	2458.0	2966.5	2457.0
bumblebox-01_2023-10-28_15-05-02	01	2023-10-28_15-05-02	13	X	2832.0	2449.5	2847.5	2426.0
bumblebox-01_2023-10-28_15-05-02	01	2023-10-28_15-05-02	13	X	1072.5	2391.0	1080.0	2405.0
bumblebox-01_2023-10-28_15-05-02	01	2023-10-28_15-05-02	13	X	1146.25	1493.25	1195.0	1493.5
bumblebox-01_2023-10-28_15-05-02	01	2023-10-28_15-05-02	13	X	3174.75	1379.0	3228.5	1382.0
bumblebox-01_2023-10-28_15-05-02	01	2023-10-28_15-05-02	13	X	737.75	1151.75	742.5	1163.0
bumblebox-01_2023-10-28_15-05-02	01	2023-10-28_15-05-02	13	X	2044.0	1231.0	2061.0	1177.5
bumblebox-01_2023-10-28_15-05-02	01	2023-10-28_15-05-02	13	X	3172.25	1088.25	3182.5	1101.5
bumblebox-01_2023-10-28_15-05-02	01	2023-10-28_15-05-02	13	X	896.0	1034.25	902.0	1046.0
bumblebox-01_2023-10-28_15-05-02	01	2023-10-28_15-05-02	13	X	1108.0	681.25	1121.0	659.5
bumblebox-01_2023-10-28_15-05-02	01	2023-10-28_15-05-02	13	X	2896.5	573.0	2916.0	573.0
bumblebox-01_2023-10-28_15-05-02	01	2023-10-28_15-05-02	13	X	2605.25	362.25	2623.5	361.0
bumblebox-01_2023-10-28_15-05-02	01	2023-10-28_15-05-02	13	X	2607.5	308.25	2605.0	298.5
bumblebox-01_2023-10-28_15-05-02	01	2023-10-28_15-05-02	13	X	2133.25	195.75	2152.5	196.5
bumblebox-01_2023-10-28_15-05-02	01	2023-10-28_15-05-02	13	X	2148.25	136.5	2182.5	137.0
bumblebox-01_2023-10-28_15-05-02	01	2023-10-28_15-05-02	14	X	1146.25	2488.25	1165.5	2473.0
bumblebox-01_2023-10-28_15-05-02	01	2023-10-28_15-05-02	14	X	1147.75	2489.0	1159.5	2465.5
bumblebox-01_2023-10-28_15-05-02	01	2023-10-28_15-05-02	14	X	1898.5	1940.75	1885.5	1913.5
bumblebox-01_2023-10-28_15-05-02	01	2023-10-28_15-05-02	14	X	2574.25	355.5	2581.5	349.5
bumblebox-01_2023-10-28_15-05-02	01	2023-10-28_15-05-02	14	X	2212.25	2973.0	2205.5	2965.0
bumblebox-01_2023-10-28_15-05-02	01	2023-10-28_15-05-02	14	X	2213.25	2974.0	2217.0	2986.0
bumblebox-01_2023-10-28_15-05-02	01	2023-10-28_15-05-02	14	X	2833.0	2453.0	2846.0	2432.0
bumblebox-01_2023-10-28_15-05-02	01	2023-10-28_15-05-02	14	X	2828.5	2448.75	2836.0	2422.5
bumblebox-01_2023-10-28_15-05-02	01	2023-10-28_15-05-02	14	X	3019.25	1640.75	3039.0	1641.0
bumblebox-01_2023-10-28_15-05-02	01	2023-10-28_15-05-02	14	X	1817.75	1542.0	1863.0	1515.0
bumblebox-01_2023-10-28_15-05-02	01	2023-10-28_15-05-02	14	X	2766.75	1453.0	2765.0	1442.5
bumblebox-01_2023-10-28_15-05-02	01	2023-10-28_15-05-02	14	X	2789.0	632.0	2799.0	610.5
bumblebox-01_2023-10-28_15-05-02	01	2023-10-28_15-05-02	14	X	2785.0	635.5	2802.5	612.5
bumblebox-01_2023-10-28_15-05-02	01	2023-10-28_15-05-02	14	X	2045.5	2864.75	2116.5	2861.5
bumblebox-01_2023-10-28_15-05-02	01	2023-10-28_15-05-02	14	X	3063.0	2796.75	3104.5	2795.5
bumblebox-01_2023-10-28_15-05-02	01	2023-10-28_15-05-02	14	X	1162.5	2792.25	1169.5	2806.5
bumblebox-01_2023-10-28_15-05-02	01	2023-10-28_15-05-02	14	X	1050.5	2509.25	1072.0	2508.5
bumblebox-01_2023-10-28_15-05-02	01	2023-10-28_15-05-02	14	X	2940.75	2457.5	2965.5	2456.0
bumblebox-01_2023-10-28_15-05-02	01	2023-10-28_15-05-02	14	X	1146.5	1493.25	1195.5	1493.5
bumblebox-01_2023-10-28_15-05-02	01	2023-10-28_15-05-02	14	X	2035.25	1235.5	2056.5	1179.0
bumblebox-01_2023-10-28_15-05-02	01	2023-10-28_15-05-02	14	X	3008.5	976.25	3035.0	976.0
bumblebox-01_2023-10-28_15-05-02	01	2023-10-28_15-05-02	14	X	1002.0	682.25	1025.0	683.0
bumblebox-01_2023-10-28_15-05-02	01	2023-10-28_15-05-02	14	X	2896.5	572.5	2916.5	572.0
bumblebox-01_2023-10-28_15-05-02	01	2023-10-28_15-05-02	14	X	2607.25	362.5	2624.0	360.5
bumblebox-01_2023-10-28_15-05-02	01	2023-10-28_15-05-02	14	X	2607.5	308.25	2604.0	298.0
bumblebox-01_2023-10-28_15-05-02	01	2023-10-28_15-05-02	14	X	2996.5	285.75	2987.5	270.5
bumblebox-01_2023-10-28_15-05-02	01	2023-10-28_15-05-02	14	X	2132.25	194.5	2152.0	195.0
bumblebox-01_2023-10-28_15-05-02	01	2023-10-28_15-05-02	14	X	1107.75	681.5	1120.5	656.5
bumblebox-01_2023-10-28_15-05-02	01	2023-10-28_15-05-02	15	X	1147.0	2487.0	1161.0	2464.0
bumblebox-01_2023-10-28_15-05-02	01	2023-10-28_15-05-02	15	X	2787.0	634.75	2800.5	610.5
bumblebox-01_2023-10-28_15-05-02	01	2023-10-28_15-05-02	15	X	2216.5	2974.5	2222.5	2988.0
bumblebox-01_2023-10-28_15-05-02	01	2023-10-28_15-05-02	15	X	2831.0	2449.0	2847.0	2428.0
bumblebox-01_2023-10-28_15-05-02	01	2023-10-28_15-05-02	15	X	2894.25	2341.25	2909.0	2340.0
bumblebox-01_2023-10-28_15-05-02	01	2023-10-28_15-05-02	15	X	3019.75	1641.5	3016.5	1626.0
bumblebox-01_2023-10-28_15-05-02	01	2023-10-28_15-05-02	15	X	1769.0	1476.5	1778.0	1430.0
bumblebox-01_2023-10-28_15-05-02	01	2023-10-28_15-05-02	15	X	3007.25	974.25	3032.0	971.0
bumblebox-01_2023-10-28_15-05-02	01	2023-10-28_15-05-02	15	X	2997.25	285.5	2989.0	270.5
bumblebox-01_2023-10-28_15-05-02	01	2023-10-28_15-05-02	15	X	3063.75	2796.0	3103.0	2796.0
bumblebox-01_2023-10-28_15-05-02	01	2023-10-28_15-05-02	15	X	1922.0	2635.0	1957.5	2636.0
bumblebox-01_2023-10-28_15-05-02	01	2023-10-28_15-05-02	15	X	1050.5	2508.75	1072.5	2508.0
bumblebox-01_2023-10-28_15-05-02	01	2023-10-28_15-05-02	15	X	2941.25	2458.0	2966.5	2458.0
bumblebox-01_2023-10-28_15-05-02	01	2023-10-28_15-05-02	15	X	2931.0	1992.0	2956.5	1991.0
bumblebox-01_2023-10-28_15-05-02	01	2023-10-28_15-05-02	15	X	1145.5	1492.25	1195.0	1492.5
bumblebox-01_2023-10-28_15-05-02	01	2023-10-28_15-05-02	15	X	2049.5	1191.5	2046.0	1160.0
bumblebox-01_2023-10-28_15-05-02	01	2023-10-28_15-05-02	15	X	3173.25	1088.0	3182.5	1102.5
bumblebox-01_2023-10-28_15-05-02	01	2023-10-28_15-05-02	15	X	3004.5	745.5	3001.0	731.0
bumblebox-01_2023-10-28_15-05-02	01	2023-10-28_15-05-02	15	X	1107.25	682.5	1115.5	656.0
bumblebox-01_2023-10-28_15-05-02	01	2023-10-28_15-05-02	15	X	2896.75	573.0	2916.0	572.5
bumblebox-01_2023-10-28_15-05-02	01	2023-10-28_15-05-02	15	X	2604.25	363.25	2623.0	362.5
bumblebox-01_2023-10-28_15-05-02	01	2023-10-28_15-05-02	15	X	2133.0	195.25	2152.5	196.0
bumblebox-01_2023-10-28_15-05-02	01	2023-10-28_15-05-02	15	X	591.0	64.0	607.5	59.5
bumblebox-01_2023-10-28_15-05-02	01	2023-10-28_15-05-02	16	X	1148.5	2486.75	1166.5	2465.0
bumblebox-01_2023-10-28_15-05-02	01	2023-10-28_15-05-02	16	X	2831.5	2450.5	2849.0	2428.0
bumblebox-01_2023-10-28_15-05-02	01	2023-10-28_15-05-02	16	X	2944.75	2341.75	2964.5	2342.0
bumblebox-01_2023-10-28_15-05-02	01	2023-10-28_15-05-02	16	X	1974.75	1747.25	1981.0	1755.0
bumblebox-01_2023-10-28_15-05-02	01	2023-10-28_15-05-02	16	X	3018.5	1640.5	3014.5	1624.0
bumblebox-01_2023-10-28_15-05-02	01	2023-10-28_15-05-02	16	X	1147.5	1491.5	1198.0	1490.5
bumblebox-01_2023-10-28_15-05-02	01	2023-10-28_15-05-02	16	X	3162.5	683.0	3172.5	698.5
bumblebox-01_2023-10-28_15-05-02	01	2023-10-28_15-05-02	16	X	2785.0	635.5	2802.0	613.0
bumblebox-01_2023-10-28_15-05-02	01	2023-10-28_15-05-02	16	X	2783.5	636.0	2807.5	622.0
bumblebox-01_2023-10-28_15-05-02	01	2023-10-28_15-05-02	16	X	2997.5	285.75	2989.5	271.0
bumblebox-01_2023-10-28_15-05-02	01	2023-10-28_15-05-02	16	X	2212.75	2973.25	2215.0	2985.0
bumblebox-01_2023-10-28_15-05-02	01	2023-10-28_15-05-02	16	X	3063.5	2796.75	3102.5	2796.5
bumblebox-01_2023-10-28_15-05-02	01	2023-10-28_15-05-02	16	X	1162.0	2792.25	1169.5	2806.5
bumblebox-01_2023-10-28_15-05-02	01	2023-10-28_15-05-02	16	X	2931.0	2515.25	2965.0	2516.0
bumblebox-01_2023-10-28_15-05-02	01	2023-10-28_15-05-02	16	X	1050.75	2508.75	1073.0	2508.5
bumblebox-01_2023-10-28_15-05-02	01	2023-10-28_15-05-02	16	X	2940.75	2458.0	2965.5	2458.0
bumblebox-01_2023-10-28_15-05-02	01	2023-10-28_15-05-02	16	X	1798.75	2398.75	1793.5	2386.5
bumblebox-01_2023-10-28_15-05-02	01	2023-10-28_15-05-02	16	X	1903.75	1841.5	1930.5	1798.5
bumblebox-01_2023-10-28_15-05-02	01	2023-10-28_15-05-02	16	X	3175.0	1379.0	3227.5	1381.5
bumblebox-01_2023-10-28_15-05-02	01	2023-10-28_15-05-02	16	X	1747.5	1431.75	1786.0	1398.5
bumblebox-01_2023-10-28_15-05-02	01	2023-10-28_15-05-02	16	X	735.5	1156.5	771.5	1160.5
bumblebox-01_2023-10-28_15-05-02	01	2023-10-28_15-05-02	16	X	3173.0	1087.5	3182.5	1101.5
bumblebox-01_2023-10-28_15-05-02	01	2023-10-28_15-05-02	16	X	1109.0	681.75	1123.5	660.5
bumblebox-01_2023-10-28_15-05-02	01	2023-10-28_15-05-02	16	X	2895.75	573.25	2916.0	573.0
bumblebox-01_2023-10-28_15-05-02	01	2023-10-28_15-05-02	16	X	2133.5	194.75	2153.0	196.0
bumblebox-01_2023-10-28_15-05-02	01	2023-10-28_15-05-02	16	X	3412.0	131.0	3411.5	119.0
bumblebox-01_2023-10-28_15-05-02	01	2023-10-28_15-05-02	17	X	1148.75	2487.5	1166.0	2466.0
bumblebox-01_2023-10-28_15-05-02	01	2023-10-28_15-05-02	17	X	2786.0	633.25	2798.0	611.0
bumblebox-01_2023-10-28_15-05-02	01	2023-10-28_15-05-02	17	X	1060.0	2450.75	1072.0	2450.5
bumblebox-01_2023-10-28_15-05-02	01	2023-10-28_15-05-02	17	X	2830.5	2450.0	2846.5	2428.5
bumblebox-01_2023-10-28_15-05-02	01	2023-10-28_15-05-02	17	X	1798.75	2398.75	1794.0	2386.5
bumblebox-01_2023-10-28_15-05-02	01	2023-10-28_15-05-02	17	X	2944.5	2340.5	2964.0	2339.5
bumblebox-01_2023-10-28_15-05-02	01	2023-10-28_15-05-02	17	X	1991.75	1766.25	2012.5	1759.0
bumblebox-01_2023-10-28_15-05-02	01	2023-10-28_15-05-02	17	X	3019.0	1640.75	3016.0	1625.5
bumblebox-01_2023-10-28_15-05-02	01	2023-10-28_15-05-02	17	X	1752.5	1453.25	1799.5	1440.0
bumblebox-01_2023-10-28_15-05-02	01	2023-10-28_15-05-02	17	X	2785.25	636.0	2808.0	622.0
bumblebox-01_2023-10-28_15-05-02	01	2023-10-28_15-05-02	17	X	2997.0	285.75	2988.5	271.0
bumblebox-01_2023-10-28_15-05-02	01	2023-10-28_15-05-02	17	X	2212.5	2972.25	2215.5	2985.0
bumblebox-01_2023-10-28_15-05-02	01	2023-10-28_15-05-02	17	X	2212.0	2911.5	2208.5	2902.5
bumblebox-01_2023-10-28_15-05-02	01	2023-10-28_15-05-02	17	X	3063.75	2797.5	3104.0	2797.0
bumblebox-01_2023-10-28_15-05-02	01	2023-10-28_15-05-02	17	X	1050.0	2508.5	1072.0	2508.5
bumblebox-01_2023-10-28_15-05-02	01	2023-10-28_15-05-02	17	X	2940.5	2457.75	2965.0	2457.5
bumblebox-01_2023-10-28_15-05-02	01	2023-10-28_15-05-02	17	X	2215.75	1902.0	2246.5	1852.5
bumblebox-01_2023-10-28_15-05-02	01	2023-10-28_15-05-02	17	X	1146.0	1493.25	1195.0	1493.5
bumblebox-01_2023-10-28_15-05-02	01	2023-10-28_15-05-02	17	X	3174.75	1378.75	3227.5	1380.5
bumblebox-01_2023-10-28_15-05-02	01	2023-10-28_15-05-02	17	X	2813.25	1203.5	2835.0	1204.5
bumblebox-01_2023-10-28_15-05-02	01	2023-10-28_15-05-02	17	X	3172.5	1088.0	3182.5	1102.0
bumblebox-01_2023-10-28_15-05-02	01	2023-10-28_15-05-02	17	X	3006.75	974.25	3032.0	971.5
bumblebox-01_2023-10-28_15-05-02	01	2023-10-28_15-05-02	17	X	2902.25	862.0	2922.5	861.0
bumblebox-01_2023-10-28_15-05-02	01	2023-10-28_15-05-02	17	X	2896.25	573.5	2916.0	573.0
bumblebox-01_2023-10-28_15-05-02	01	2023-10-28_15-05-02	17	X	2596.5	481.25	2626.5	477.5
bumblebox-01_2023-10-28_15-05-02	01	2023-10-28_15-05-02	17	X	590.75	63.5	606.5	61.0
bumblebox-01_2023-10-28_15-05-02	01	2023-10-28_15-05-02	18	X	1148.0	2486.5	1167.0	2466.0
bumblebox-01_2023-10-28_15-05-02	01	2023-10-28_15-05-02	18	X	1900.25	1784.25	1898.0	1753.0
bumblebox-01_2023-10-28_15-05-02	01	2023-10-28_15-05-02	18	X	2786.5	635.25	2789.5	609.5
bumblebox-01_2023-10-28_15-05-02	01	2023-10-28_15-05-02	18	X	1921.75	2637.25	1958.0	2636.0
bumblebox-01_2023-10-28_15-05-02	01	2023-10-28_15-05-02	18	X	2831.5	2449.25	2847.0	2425.5
bumblebox-01_2023-10-28_15-05-02	01	2023-10-28_15-05-02	18	X	2246.0	1895.25	2257.5	1837.0
bumblebox-01_2023-10-28_15-05-02	01	2023-10-28_15-05-02	18	X	2007.75	1759.75	2045.0	1741.5
bumblebox-01_2023-10-28_15-05-02	01	2023-10-28_15-05-02	18	X	3018.0	1639.5	3037.5	1640.0
bumblebox-01_2023-10-28_15-05-02	01	2023-10-28_15-05-02	18	X	3007.5	974.25	3032.5	972.0
bumblebox-01_2023-10-28_15-05-02	01	2023-10-28_15-05-02	18	X	2785.0	635.5	2801.0	612.0
bumblebox-01_2023-10-28_15-05-02	01	2023-10-28_15-05-02	18	X	2213.25	2973.75	2217.0	2986.0
bumblebox-01_2023-10-28_15-05-02	01	2023-10-28_15-05-02	18	X	3063.25	2797.75	3101.5	2798.0
bumblebox-01_2023-10-28_15-05-02	01	2023-10-28_15-05-02	18	X	3090.25	2739.0	3158.0	2737.0
bumblebox-01_2023-10-28_15-05-02	01	2023-10-28_15-05-02	18	X	2061.25	2632.75	2112.5	2630.0
bumblebox-01_2023-10-28_15-05-02	01	2023-10-28_15-05-02	18	X	1050.25	2508.5	1071.5	2508.5
bumblebox-01_2023-10-28_15-05-02	01	2023-10-28_15-05-02	18	X	2941.0	2457.5	2966.0	2456.5
bumblebox-01_2023-10-28_15-05-02	01	2023-10-28_15-05-02	18	X	2944.25	2399.0	2952.0	2414.5
bumblebox-01_2023-10-28_15-05-02	01	2023-10-28_15-05-02	18	X	1798.0	2397.75	1794.0	2386.0
bumblebox-01_2023-10-28_15-05-02	01	2023-10-28_15-05-02	18	X	3174.75	1379.25	3228.5	1381.0
bumblebox-01_2023-10-28_15-05-02	01	2023-10-28_15-05-02	18	X	2814.0	1203.5	2836.0	1204.5
bumblebox-01_2023-10-28_15-05-02	01	2023-10-28_15-05-02	18	X	3172.5	1087.75	3182.5	1102.0
bumblebox-01_2023-10-28_15-05-02	01	2023-10-28_15-05-02	18	X	1107.75	680.75	1123.0	658.5
bumblebox-01_2023-10-28_15-05-02	01	2023-10-28_15-05-02	18	X	2411.0	508.25	2419.5	510.5
bumblebox-01_2023-10-28_15-05-02	01	2023-10-28_15-05-02	18	X	2998.0	285.75	2989.5	271.0
bumblebox-01_2023-10-28_15-05-02	01	2023-10-28_15-05-02	18	X	2132.5	196.25	2152.5	196.5
bumblebox-01_2023-10-28_15-05-02	01	2023-10-28_15-05-02	18	X	2148.25	135.5	2183.5	137.0
bumblebox-01_2023-10-28_15-05-02	01	2023-10-28_15-05-02	19	X	1148.0	2488.5	1155.0	2464.0
bumblebox-01_2023-10-28_15-05-02	01	2023-10-28_15-05-02	19	X	1776.75	1065.5	1776.0	1059.5
bumblebox-01_2023-10-28_15-05-02	01	2023-10-28_15-05-02	19	X	2213.25	2973.0	2216.5	2986.0
bumblebox-01_2023-10-28_15-05-02	01	2023-10-28_15-05-02	19	X	2930.75	2515.0	2964.0	2515.0
bumblebox-01_2023-10-28_15-05-02	01	2023-10-28_15-05-02	19	X	2304.5	1851.5	2317.5	1784.0
bumblebox-01_2023-10-28_15-05-02	01	2023-10-28_15-05-02	19	X	3019.5	1641.5	3016.5	1626.0
bumblebox-01_2023-10-28_15-05-02	01	2023-10-28_15-05-02	19	X	3007.0	974.5	3032.0	971.5
bumblebox-01_2023-10-28_15-05-02	01	2023-10-28_15-05-02	19	X	3063.75	2796.75	3103.5	2797.0
bumblebox-01_2023-10-28_15-05-02	01	2023-10-28_15-05-02	19	X	3091.25	2738.75	3160.0	2736.5
bumblebox-01_2023-10-28_15-05-02	01	2023-10-28_15-05-02	19	X	1050.75	2508.0	1072.5	2508.0
bumblebox-01_2023-10-28_15-05-02	01	2023-10-28_15-05-02	19	X	2942.0	2457.5	2966.0	2457.0
bumblebox-01_2023-10-28_15-05-02	01	2023-10-28_15-05-02	19	X	2832.5	2450.25	2845.5	2428.5
bumblebox-01_2023-10-28_15-05-02	01	2023-10-28_15-05-02	19	X	1798.5	2399.75	1792.5	2387.0
bumblebox-01_2023-10-28_15-05-02	01	2023-10-28_15-05-02	19	X	2817.0	2169.5	2871.5	2170.5
bumblebox-01_2023-10-28_15-05-02	01	2023-10-28_15-05-02	19	X	2930.75	1992.75	2956.0	1992.0
bumblebox-01_2023-10-28_15-05-02	01	2023-10-28_15-05-02	19	X	3174.5	1379.25	3227.5	1381.0
bumblebox-01_2023-10-28_15-05-02	01	2023-10-28_15-05-02	19	X	2813.5	1203.75	2834.5	1205.0
bumblebox-01_2023-10-28_15-05-02	01	2023-10-28_15-05-02	19	X	3173.25	1088.0	3183.0	1102.0
bumblebox-01_2023-10-28_15-05-02	01	2023-10-28_15-05-02	19	X	2787.0	636.0	2801.0	611.5
bumblebox-01_2023-10-28_15-05-02	01	2023-10-28_15-05-02	19	X	2997.5	285.75	2990.0	271.0
bumblebox-01_2023-10-28_15-05-02	01	2023-10-28_15-05-02	19	X	2147.0	137.0	2181.5	137.5
bumblebox-01_2023-10-28_15-05-02	01	2023-10-28_15-05-02	20	X	1148.0	2486.5	1170.0	2468.5
bumblebox-01_2023-10-28_15-05-02	01	2023-10-28_15-05-02	20	X	1511.75	1528.25	1509.0	1506.0
bumblebox-01_2023-10-28_15-05-02	01	2023-10-28_15-05-02	20	X	1779.25	1066.25	1779.0	1060.5
bumblebox-01_2023-10-28_15-05-02	01	2023-10-28_15-05-02	20	X	2786.5	635.25	2799.5	610.5
bumblebox-01_2023-10-28_15-05-02	01	2023-10-28_15-05-02	20	X	2216.0	2974.75	2222.0	2988.0
bumblebox-01_2023-10-28_15-05-02	01	2023-10-28_15-05-02	20	X	2832.5	2448.75	2844.5	2424.5
bumblebox-01_2023-10-28_15-05-02	01	2023-10-28_15-05-02	20	X	2004.75	1856.25	1995.5	1792.5
bumblebox-01_2023-10-28_15-05-02	01	2023-10-28_15-05-02	20	X	3019.0	1641.0	3016.0	1625.5
bumblebox-01_2023-10-28_15-05-02	01	2023-10-28_15-05-02	20	X	3007.0	974.0	3032.0	971.0
bumblebox-01_2023-10-28_15-05-02	01	2023-10-28_15-05-02	20	X	1106.5	681.75	1121.5	663.0
bumblebox-01_2023-10-28_15-05-02	01	2023-10-28_15-05-02	20	X	3063.5	2798.0	3102.5	2798.5
bumblebox-01_2023-10-28_15-05-02	01	2023-10-28_15-05-02	20	X	3092.0	2737.75	3160.5	2737.0
bumblebox-01_2023-10-28_15-05-02	01	2023-10-28_15-05-02	20	X	1049.75	2508.75	1072.0	2508.0
bumblebox-01_2023-10-28_15-05-02	01	2023-10-28_15-05-02	20	X	2940.5	2457.75	2965.0	2457.0
bumblebox-01_2023-10-28_15-05-02	01	2023-10-28_15-05-02	20	X	3174.5	1379.0	3227.0	1381.0
bumblebox-01_2023-10-28_15-05-02	01	2023-10-28_15-05-02	20	X	3172.5	1088.25	3183.0	1102.0
bumblebox-01_2023-10-28_15-05-02	01	2023-10-28_15-05-02	20	X	1103.75	678.25	1118.5	672.5
bumblebox-01_2023-10-28_15-05-02	01	2023-10-28_15-05-02	20	X	2895.75	573.75	2916.0	574.0
bumblebox-01_2023-10-28_15-05-02	01	2023-10-28_15-05-02	20	X	2997.25	285.25	2988.5	271.0
bumblebox-01_2023-10-28_15-05-02	01	2023-10-28_15-05-02	20	X	2131.75	194.0	2152.5	196.5
bumblebox-01_2023-10-28_15-05-02	01	2023-10-28_15-05-02	20	X	2147.5	136.25	2182.5	136.0
bumblebox-01_2023-10-28_15-05-02	01	2023-10-28_15-05-02	21	X	1781.25	1066.0	1780.0	1060.0
bumblebox-01_2023-10-28_15-05-02	01	2023-10-28_15-05-02	21	X	2788.75	633.25	2798.0	611.0
bumblebox-01_2023-10-28_15-05-02	01	2023-10-28_15-05-02	21	X	2216.25	2974.5	2222.5	2988.0
bumblebox-01_2023-10-28_15-05-02	01	2023-10-28_15-05-02	21	X	3058.75	2796.5	3089.0	2799.5
bumblebox-01_2023-10-28_15-05-02	01	2023-10-28_15-05-02	21	X	3065.0	2797.0	3105.0	2797.0
bumblebox-01_2023-10-28_15-05-02	01	2023-10-28_15-05-02	21	X	1211.0	2675.75	1232.0	2674.0
bumblebox-01_2023-10-28_15-05-02	01	2023-10-28_15-05-02	21	X	1147.75	2489.0	1155.0	2465.0
bumblebox-01_2023-10-28_15-05-02	01	2023-10-28_15-05-02	21	X	2829.75	2449.25	2847.5	2428.0
bumblebox-01_2023-10-28_15-05-02	01	2023-10-28_15-05-02	21	X	2830.5	2448.5	2845.5	2427.5
bumblebox-01_2023-10-28_15-05-02	01	2023-10-28_15-05-02	21	X	2944.25	2398.0	2952.5	2412.5
bumblebox-01_2023-10-28_15-05-02	01	2023-10-28_15-05-02	21	X	3008.25	976.5	3035.0	976.0
bumblebox-01_2023-10-28_15-05-02	01	2023-10-28_15-05-02	21	X	1106.75	682.25	1125.5	665.5
bumblebox-01_2023-10-28_15-05-02	01	2023-10-28_15-05-02	21	X	1108.5	680.75	1118.5	656.0
bumblebox-01_2023-10-28_15-05-02	01	2023-10-28_15-05-02	21	X	2786.25	635.25	2806.5	618.5
bumblebox-01_2023-10-28_15-05-02	01	2023-10-28_15-05-02	21	X	2996.75	285.5	2988.5	271.0
bumblebox-01_2023-10-28_15-05-02	01	2023-10-28_15-05-02	21	X	3089.0	2739.25	3155.0	2737.5
bumblebox-01_2023-10-28_15-05-02	01	2023-10-28_15-05-02	21	X	2060.0	2633.25	2112.5	2630.0
bumblebox-01_2023-10-28_15-05-02	01	2023-10-28_15-05-02	21	X	1050.75	2508.5	1072.5	2508.0
bumblebox-01_2023-10-28_15-05-02	01	2023-10-28_15-05-02	21	X	1147.0	2487.0	1161.5	2463.5
bumblebox-01_2023-10-28_15-05-02	01	2023-10-28_15-05-02	21	X	2941.5	2458.25	2967.0	2458.0
bumblebox-01_2023-10-28_15-05-02	01	2023-10-28_15-05-02	21	X	2943.75	2342.25	2962.5	2343.0
bumblebox-01_2023-10-28_15-05-02	01	2023-10-28_15-05-02	21	X	3217.75	2100.5	3247.5	2101.0
bumblebox-01_2023-10-28_15-05-02	01	2023-10-28_15-05-02	21	X	3019.0	1640.75	3016.5	1625.0
bumblebox-01_2023-10-28_15-05-02	01	2023-10-28_15-05-02	21	X	1757.5	1548.5	1755.0	1536.5
bumblebox-01_2023-10-28_15-05-02	01	2023-10-28_15-05-02	21	X	1146.5	1493.5	1195.5	1494.0
bumblebox-01_2023-10-28_15-05-02	01	2023-10-28_15-05-02	21	X	3174.75	1379.25	3227.5	1382.0
bumblebox-01_2023-10-28_15-05-02	01	2023-10-28_15-05-02	21	X	3174.25	1087.5	3183.0	1101.0
bumblebox-01_2023-10-28_15-05-02	01	2023-10-28_15-05-02	21	X	764.75	1035.75	831.5	1035.5
bumblebox-01_2023-10-28_15-05-02	01	2023-10-28_15-05-02	21	X	895.0	1034.75	900.0	1047.0
bumblebox-01_2023-10-28_15-05-02	01	2023-10-28_15-05-02	21	X	3004.0	745.25	3001.5	730.5
bumblebox-01_2023-10-28_15-05-02	01	2023-10-28_15-05-02	21	X	2493.75	475.25	2502.5	416.5
bumblebox-01_2023-10-28_15-05-02	01	2023-10-28_15-05-02	21	X	2132.75	194.75	2152.0	195.0
bumblebox-01_2023-10-28_15-05-02	01	2023-10-28_15-05-02	22	X	1146.5	2490.0	1158.0	2468.0
bumblebox-01_2023-10-28_15-05-02	01	2023-10-28_15-05-02	22	X	2785.5	636.25	2801.0	612.5
bumblebox-01_2023-10-28_15-05-02	01	2023-10-28_15-05-02	22	X	2212.25	2973.25	2214.5	2985.0
bumblebox-01_2023-10-28_15-05-02	01	2023-10-28_15-05-02	22	X	2831.75	2449.0	2846.5	2425.5
bumblebox-01_2023-10-28_15-05-02	01	2023-10-28_15-05-02	22	X	2942.75	2398.0	2938.0	2388.5
bumblebox-01_2023-10-28_15-05-02	01	2023-10-28_15-05-02	22	X	1797.75	2398.25	1792.0	2385.5
bumblebox-01_2023-10-28_15-05-02	01	2023-10-28_15-05-02	22	X	3007.75	976.75	3034.5	976.5
bumblebox-01_2023-10-28_15-05-02	01	2023-10-28_15-05-02	22	X	1108.75	682.5	1120.5	659.0
bumblebox-01_2023-10-28_15-05-02	01	2023-10-28_15-05-02	22	X	2452.5	464.25	2467.5	407.5
bumblebox-01_2023-10-28_15-05-02	01	2023-10-28_15-05-02	22	X	3064.0	2798.0	3104.0	2797.0
bumblebox-01_2023-10-28_15-05-02	01	2023-10-28_15-05-02	22	X	3091.0	2739.0	3158.5	2737.5
bumblebox-01_2023-10-28_15-05-02	01	2023-10-28_15-05-02	22	X	2488.5	2673.5	2505.5	2673.5
bumblebox-01_2023-10-28_15-05-02	01	2023-10-28_15-05-02	22	X	1049.75	2508.75	1072.0	2508.5
bumblebox-01_2023-10-28_15-05-02	01	2023-10-28_15-05-02	22	X	2941.0	2458.25	2965.5	2458.5
bumblebox-01_2023-10-28_15-05-02	01	2023-10-28_15-05-02	22	X	3019.75	1641.0	3017.0	1626.0
bumblebox-01_2023-10-28_15-05-02	01	2023-10-28_15-05-02	22	X	1148.0	1492.0	1198.5	1491.0
bumblebox-01_2023-10-28_15-05-02	01	2023-10-28_15-05-02	22	X	3174.0	1379.25	3227.5	1381.5
bumblebox-01_2023-10-28_15-05-02	01	2023-10-28_15-05-02	22	X	3173.25	1087.25	3183.0	1101.5
bumblebox-01_2023-10-28_15-05-02	01	2023-10-28_15-05-02	22	X	1103.75	677.5	1116.5	670.5
bumblebox-01_2023-10-28_15-05-02	01	2023-10-28_15-05-02	22	X	2997.5	285.5	2990.0	271.0
bumblebox-01_2023-10-28_15-05-02	01	2023-10-28_15-05-02	22	X	592.0	63.5	609.0	60.0
bumblebox-01_2023-10-28_15-05-02	01	2023-10-28_15-05-02	23	X	1149.75	2488.5	1167.5	2467.5
bumblebox-01_2023-10-28_15-05-02	01	2023-10-28_15-05-02	23	X	2786.25	632.5	2796.0	609.5
bumblebox-01_2023-10-28_15-05-02	01	2023-10-28_15-05-02	23	X	2213.75	2973.5	2217.0	2986.0
bumblebox-01_2023-10-28_15-05-02	01	2023-10-28_15-05-02	23	X	2831.0	2452.25	2846.5	2429.5
bumblebox-01_2023-10-28_15-05-02	01	2023-10-28_15-05-02	23	X	3217.0	2100.25	3246.5	2100.0
bumblebox-01_2023-10-28_15-05-02	01	2023-10-28_15-05-02	23	X	2291.5	1870.25	2365.0	1873.0
bumblebox-01_2023-10-28_15-05-02	01	2023-10-28_15-05-02	23	X	3019.25	1641.25	3016.0	1626.0
bumblebox-01_2023-10-28_15-05-02	01	2023-10-28_15-05-02	23	X	1783.5	1064.5	1754.0	1055.0
bumblebox-01_2023-10-28_15-05-02	01	2023-10-28_15-05-02	23	X	3008.5	976.0	3007.0	960.0
bumblebox-01_2023-10-28_15-05-02	01	2023-10-28_15-05-02	23	X	2903.25	863.0	2924.5	863.0
bumblebox-01_2023-10-28_15-05-02	01	2023-10-28_15-05-02	23	X	3064.75	2796.5	3106.0	2795.5
bumblebox-01_2023-10-28_15-05-02	01	2023-10-28_15-05-02	23	X	3090.0	2737.75	3158.0	2736.0
bumblebox-01_2023-10-28_15-05-02	01	2023-10-28_15-05-02	23	X	2930.75	2515.75	2964.5	2516.5
bumblebox-01_2023-10-28_15-05-02	01	2023-10-28_15-05-02	23	X	1050.0	2508.75	1071.0	2510.0
bumblebox-01_2023-10-28_15-05-02	01	2023-10-28_15-05-02	23	X	2941.25	2457.75	2966.5	2456.5
bumblebox-01_2023-10-28_15-05-02	01	2023-10-28_15-05-02	23	X	1146.25	1492.75	1195.5	1493.5
bumblebox-01_2023-10-28_15-05-02	01	2023-10-28_15-05-02	23	X	2812.5	1203.75	2833.5	1205.0
bumblebox-01_2023-10-28_15-05-02	01	2023-10-28_15-05-02	23	X	3173.0	1088.25	3182.5	1102.5
bumblebox-01_2023-10-28_15-05-02	01	2023-10-28_15-05-02	23	X	3004.25	745.0	3002.0	730.5
bumblebox-01_2023-10-28_15-05-02	01	2023-10-28_15-05-02	23	X	1106.75	680.0	1116.0	655.5
bumblebox-01_2023-10-28_15-05-02	01	2023-10-28_15-05-02	23	X	2784.25	635.75	2805.5	618.0
bumblebox-01_2023-10-28_15-05-02	01	2023-10-28_15-05-02	23	X	2995.5	285.5	2986.0	270.5
bumblebox-01_2023-10-28_15-05-02	01	2023-10-28_15-05-02	23	X	590.5	64.5	604.0	62.5
bumblebox-01_2023-10-28_15-05-02	01	2023-10-28_15-05-02	24	X	1149.5	2486.0	1166.5	2464.0
bumblebox-01_2023-10-28_15-05-02	01	2023-10-28_15-05-02	24	X	2276.5	1799.5	2243.5	1735.5
bumblebox-01_2023-10-28_15-05-02	01	2023-10-28_15-05-02	24	X	1781.75	1067.75	1782.5	1061.5
bumblebox-01_2023-10-28_15-05-02	01	2023-10-28_15-05-02	24	X	2484.25	2674.25	2497.0	2675.5
bumblebox-01_2023-10-28_15-05-02	01	2023-10-28_15-05-02	24	X	2829.5	2448.5	2846.5	2428.5
bumblebox-01_2023-10-28_15-05-02	01	2023-10-28_15-05-02	24	X	2944.25	2397.5	2939.5	2389.0
bumblebox-01_2023-10-28_15-05-02	01	2023-10-28_15-05-02	24	X	3007.75	976.5	3034.5	976.5
bumblebox-01_2023-10-28_15-05-02	01	2023-10-28_15-05-02	24	X	2786.75	635.5	2802.0	611.5
bumblebox-01_2023-10-28_15-05-02	01	2023-10-28_15-05-02	24	X	2212.75	2973.5	2215.5	2986.0
bumblebox-01_2023-10-28_15-05-02	01	2023-10-28_15-05-02	24	X	3063.0	2798.25	3102.0	2799.0
bumblebox-01_2023-10-28_15-05-02	01	2023-10-28_15-05-02	24	X	1049.5	2509.25	1071.5	2510.0
bumblebox-01_2023-10-28_15-05-02	01	2023-10-28_15-05-02	24	X	2940.0	2457.0	2964.0	2455.5
bumblebox-01_2023-10-28_15-05-02	01	2023-10-28_15-05-02	24	X	1148.0	1492.0	1198.0	1490.5
bumblebox-01_2023-10-28_15-05-02	01	2023-10-28_15-05-02	24	X	3175.0	1379.75	3228.5	1382.0
bumblebox-01_2023-10-28_15-05-02	01	2023-10-28_15-05-02	24	X	3173.25	1087.75	3183.0	1101.5
bumblebox-01_2023-10-28_15-05-02	01	2023-10-28_15-05-02	24	X	1108.5	682.75	1122.0	661.0
bumblebox-01_2023-10-28_15-05-02	01	2023-10-28_15-05-02	24	X	2896.0	572.75	2915.5	571.5
bumblebox-01_2023-10-28_15-05-02	01	2023-10-28_15-05-02	24	X	2997.0	285.75	2988.0	271.0
bumblebox-01_2023-10-28_15-05-02	01	2023-10-28_15-05-02	24	X	3412.25	131.75	3412.5	119.5
bumblebox-01_2023-10-28_15-05-02	01	2023-10-28_15-05-02	24	X	592.0	64.5	608.0	61.0
bumblebox-01_2023-10-28_15-05-02	01	2023-10-28_15-05-02	25	X	1146.25	2487.5	1172.5	2476.5
bumblebox-01_2023-10-28_15-05-02	01	2023-10-28_15-05-02	25	X	2829.75	2447.75	2847.0	2426.0
bumblebox-01_2023-10-28_15-05-02	01	2023-10-28_15-05-02	25	X	1149.25	2488.5	1166.0	2467.0
bumblebox-01_2023-10-28_15-05-02	01	2023-10-28_15-05-02	25	X	3171.25	1377.75	3226.0	1379.0
bumblebox-01_2023-10-28_15-05-02	01	2023-10-28_15-05-02	25	X	1779.25	1066.25	1779.5	1060.0
bumblebox-01_2023-10-28_15-05-02	01	2023-10-28_15-05-02	25	X	2786.75	635.25	2801.5	611.5
bumblebox-01_2023-10-28_15-05-02	01	2023-10-28_15-05-02	25	X	2216.25	2973.75	2222.5	2987.5
bumblebox-01_2023-10-28_15-05-02	01	2023-10-28_15-05-02	25	X	3063.25	2797.5	3103.0	2796.5
bumblebox-01_2023-10-28_15-05-02	01	2023-10-28_15-05-02	25	X	3089.5	2739.0	3155.0	2737.5
bumblebox-01_2023-10-28_15-05-02	01	2023-10-28_15-05-02	25	X	1049.5	2509.0	1072.0	2508.5
bumblebox-01_2023-10-28_15-05-02	01	2023-10-28_15-05-02	25	X	2941.5	2457.25	2965.5	2457.0
bumblebox-01_2023-10-28_15-05-02	01	2023-10-28_15-05-02	25	X	2898.0	2342.0	2917.0	2342.0
bumblebox-01_2023-10-28_15-05-02	01	2023-10-28_15-05-02	25	X	2196.25	1799.5	2205.5	1791.0
bumblebox-01_2023-10-28_15-05-02	01	2023-10-28_15-05-02	25	X	2231.0	1686.75	2271.0	1666.0
bumblebox-01_2023-10-28_15-05-02	01	2023-10-28_15-05-02	25	X	1146.75	1493.75	1195.5	1494.0
bumblebox-01_2023-10-28_15-05-02	01	2023-10-28_15-05-02	25	X	3172.75	1088.5	3182.5	1102.5
bumblebox-01_2023-10-28_15-05-02	01	2023-10-28_15-05-02	25	X	3008.5	976.5	3034.5	976.5
bumblebox-01_2023-10-28_15-05-02	01	2023-10-28_15-05-02	25	X	1105.5	681.0	1120.0	660.0
bumblebox-01_2023-10-28_15-05-02	01	2023-10-28_15-05-02	25	X	1105.5	682.75	1128.5	670.0
bumblebox-01_2023-10-28_15-05-02	01	2023-10-28_15-05-02	25	X	2996.75	285.75	2987.5	270.5
bumblebox-01_2023-10-28_15-05-02	01	2023-10-28_15-05-02	25	X	591.75	63.25	607.5	59.0
bumblebox-01_2023-10-28_15-05-02	01	2023-10-28_15-05-02	26	X	1151.0	2488.25	1167.5	2467.5
bumblebox-01_2023-10-28_15-05-02	01	2023-10-28_15-05-02	26	X	2216.0	453.5	2222.5	446.0
bumblebox-01_2023-10-28_15-05-02	01	2023-10-28_15-05-02	26	X	2216.25	2975.0	2222.0	2988.5
bumblebox-01_2023-10-28_15-05-02	01	2023-10-28_15-05-02	26	X	1050.0	2507.75	1072.5	2508.5
bumblebox-01_2023-10-28_15-05-02	01	2023-10-28_15-05-02	26	X	2832.25	2450.75	2850.5	2436.5
bumblebox-01_2023-10-28_15-05-02	01	2023-10-28_15-05-02	26	X	3018.75	1640.25	3015.0	1624.5
bumblebox-01_2023-10-28_15-05-02	01	2023-10-28_15-05-02	26	X	1146.25	1493.5	1195.5	1494.0
bumblebox-01_2023-10-28_15-05-02	01	2023-10-28_15-05-02	26	X	2766.75	1453.5	2765.0	1443.5
bumblebox-01_2023-10-28_15-05-02	01	2023-10-28_15-05-02	26	X	3008.5	977.25	3006.5	962.0
bumblebox-01_2023-10-28_15-05-02	01	2023-10-28_15-05-02	26	X	2786.5	634.0	2802.5	611.5
bumblebox-01_2023-10-28_15-05-02	01	2023-10-28_15-05-02	26	X	2146.75	136.75	2182.5	135.5
bumblebox-01_2023-10-28_15-05-02	01	2023-10-28_15-05-02	26	X	2045.75	2863.75	2116.0	2861.0
bumblebox-01_2023-10-28_15-05-02	01	2023-10-28_15-05-02	26	X	3065.25	2796.5	3106.0	2797.0
bumblebox-01_2023-10-28_15-05-02	01	2023-10-28_15-05-02	26	X	3088.75	2739.0	3154.5	2737.5
bumblebox-01_2023-10-28_15-05-02	01	2023-10-28_15-05-02	26	X	2941.25	2458.25	2966.5	2457.5
bumblebox-01_2023-10-28_15-05-02	01	2023-10-28_15-05-02	26	X	3163.5	683.25	3172.0	697.5
bumblebox-01_2023-10-28_15-05-02	01	2023-10-28_15-05-02	26	X	1108.75	682.0	1120.0	658.5
bumblebox-01_2023-10-28_15-05-02	01	2023-10-28_15-05-02	26	X	2786.75	632.25	2792.0	610.0
bumblebox-01_2023-10-28_15-05-02	01	2023-10-28_15-05-02	26	X	2997.5	285.5	2989.0	270.5
bumblebox-01_2023-10-28_15-05-02	01	2023-10-28_15-05-02	26	X	2134.75	195.25	2153.0	196.0
bumblebox-01_2023-10-28_15-05-02	01	2023-10-28_15-05-02	27	X	1149.75	2491.75	1162.0	2470.0
bumblebox-01_2023-10-28_15-05-02	01	2023-10-28_15-05-02	27	X	1718.5	1182.75	1747.0	1185.0
bumblebox-01_2023-10-28_15-05-02	01	2023-10-28_15-05-02	27	X	2216.5	418.5	2228.5	413.5
bumblebox-01_2023-10-28_15-05-02	01	2023-10-28_15-05-02	27	X	2213.75	2973.0	2217.5	2985.5
bumblebox-01_2023-10-28_15-05-02	01	2023-10-28_15-05-02	27	X	1060.0	2451.0	1072.5	2450.0
bumblebox-01_2023-10-28_15-05-02	01	2023-10-28_15-05-02	27	X	2830.75	2449.5	2849.0	2428.5
bumblebox-01_2023-10-28_15-05-02	01	2023-10-28_15-05-02	27	X	2944.5	2397.75	2953.0	2412.0
bumblebox-01_2023-10-28_15-05-02	01	2023-10-28_15-05-02	27	X	3019.75	1641.25	3017.0	1626.0
bumblebox-01_2023-10-28_15-05-02	01	2023-10-28_15-05-02	27	X	3008.25	977.0	3007.0	961.5
bumblebox-01_2023-10-28_15-05-02	01	2023-10-28_15-05-02	27	X	2785.5	634.75	2803.5	612.0
bumblebox-01_2023-10-28_15-05-02	01	2023-10-28_15-05-02	27	X	2997.0	285.5	2988.0	270.0
bumblebox-01_2023-10-28_15-05-02	01	2023-10-28_15-05-02	27	X	3064.0	2798.0	3103.5	2797.5
bumblebox-01_2023-10-28_15-05-02	01	2023-10-28_15-05-02	27	X	3090.75	2738.25	3159.0	2737.5
bumblebox-01_2023-10-28_15-05-02	01	2023-10-28_15-05-02	27	X	1050.5	2508.5	1072.0	2508.5
bumblebox-01_2023-10-28_15-05-02	01	2023-10-28_15-05-02	27	X	2941.25	2458.0	2965.5	2456.5
bumblebox-01_2023-10-28_15-05-02	01	2023-10-28_15-05-02	27	X	1148.0	1492.5	1198.5	1492.5
bumblebox-01_2023-10-28_15-05-02	01	2023-10-28_15-05-02	27	X	3173.0	1379.0	3227.0	1381.0
bumblebox-01_2023-10-28_15-05-02	01	2023-10-28_15-05-02	27	X	3172.75	1087.75	3182.5	1101.5
bumblebox-01_2023-10-28_15-05-02	01	2023-10-28_15-05-02	27	X	895.25	1033.75	899.0	1046.0
bumblebox-01_2023-10-28_15-05-02	01	2023-10-28_15-05-02	27	X	1105.0	678.75	1118.0	670.0
bumblebox-01_2023-10-28_15-05-02	01	2023-10-28_15-05-02	27	X	1106.5	680.5	1120.5	662.0
bumblebox-01_2023-10-28_15-05-02	01	2023-10-28_15-05-02	27	X	2787.25	633.75	2807.5	622.0
bumblebox-01_2023-10-28_15-05-02	01	2023-10-28_15-05-02	27	X	855.75	400.0	925.0	398.5
bumblebox-01_2023-10-28_15-05-02	01	2023-10-28_15-05-02	27	X	2148.0	136.75	2182.5	137.0
bumblebox-01_2023-10-28_15-05-02	01	2023-10-28_15-05-02	28	X	1149.5	2487.25	1166.0	2466.0
bumblebox-01_2023-10-28_15-05-02	01	2023-10-28_15-05-02	28	X	2784.75	634.5	2801.5	612.0
bumblebox-01_2023-10-28_15-05-02	01	2023-10-28_15-05-02	28	X	2215.75	2974.5	2222.0	2988.0
bumblebox-01_2023-10-28_15-05-02	01	2023-10-28_15-05-02	28	X	3063.5	2798.25	3104.0	2797.0
bumblebox-01_2023-10-28_15-05-02	01	2023-10-28_15-05-02	28	X	2831.75	2451.25	2845.5	2429.5
bumblebox-01_2023-10-28_15-05-02	01	2023-10-28_15-05-02	28	X	3018.5	1640.75	3038.0	1641.5
bumblebox-01_2023-10-28_15-05-02	01	2023-10-28_15-05-02	28	X	3173.25	1088.0	3183.5	1102.0
bumblebox-01_2023-10-28_15-05-02	01	2023-10-28_15-05-02	28	X	3007.25	974.25	3032.0	972.0
bumblebox-01_2023-10-28_15-05-02	01	2023-10-28_15-05-02	28	X	2902.25	861.75	2923.0	861.0
bumblebox-01_2023-10-28_15-05-02	01	2023-10-28_15-05-02	28	X	2995.75	285.0	3004.5	300.0
bumblebox-01_2023-10-28_15-05-02	01	2023-10-28_15-05-02	28	X	3092.0	2739.75	3160.0	2737.5
bumblebox-01_2023-10-28_15-05-02	01	2023-10-28_15-05-02	28	X	1049.75	2508.75	1072.0	2508.5
bumblebox-01_2023-10-28_15-05-02	01	2023-10-28_15-05-02	28	X	2940.75	2457.25	2965.5	2456.0
bumblebox-01_2023-10-28_15-05-02	01	2023-10-28_15-05-02	28	X	1146.0	1493.0	1195.5	1493.5
bumblebox-01_2023-10-28_15-05-02	01	2023-10-28_15-05-02	28	X	3174.0	1379.5	3228.5	1381.5
bumblebox-01_2023-10-28_15-05-02	01	2023-10-28_15-05-02	28	X	1751.5	1165.75	1808.5	1163.0
bumblebox-01_2023-10-28_15-05-02	01	2023-10-28_15-05-02	28	X	3163.25	683.0	3172.0	697.5
bumblebox-01_2023-10-28_15-05-02	01	2023-10-28_15-05-02	28	X	1105.0	679.25	1119.0	658.5
bumblebox-01_2023-10-28_15-05-02	01	2023-10-28_15-05-02	28	X	2154.5	483.25	2155.5	494.0
bumblebox-01_2023-10-28_15-05-02	01	2023-10-28_15-05-02	28	X	2133.75	195.25	2153.0	196.5
bumblebox-01_2023-10-28_15-05-02	01	2023-10-28_15-05-02	29	X	1147.5	2489.75	1160.5	2467.5
bumblebox-01_2023-10-28_15-05-02	01	2023-10-28_15-05-02	29	X	2212.75	2973.75	2210.0	2961.5
bumblebox-01_2023-10-28_15-05-02	01	2023-10-28_15-05-02	29	X	2831.0	2451.5	2847.5	2429.0
bumblebox-01_2023-10-28_15-05-02	01	2023-10-28_15-05-02	29	X	3008.5	976.5	3034.5	976.5
bumblebox-01_2023-10-28_15-05-02	01	2023-10-28_15-05-02	29	X	2784.75	635.0	2801.5	612.5
bumblebox-01_2023-10-28_15-05-02	01	2023-10-28_15-05-02	29	X	2047.5	2863.75	2118.0	2861.0
bumblebox-01_2023-10-28_15-05-02	01	2023-10-28_15-05-02	29	X	3065.0	2797.0	3104.5	2796.0
bumblebox-01_2023-10-28_15-05-02	01	2023-10-28_15-05-02	29	X	2060.75	2633.25	2113.5	2629.5
bumblebox-01_2023-10-28_15-05-02	01	2023-10-28_15-05-02	29	X	1049.75	2509.0	1071.5	2508.5
bumblebox-01_2023-10-28_15-05-02	01	2023-10-28_15-05-02	29	X	2941.0	2457.5	2966.0	2456.5
bumblebox-01_2023-10-28_15-05-02	01	2023-10-28_15-05-02	29	X	1148.25	1492.25	1199.5	1491.5
bumblebox-01_2023-10-28_15-05-02	01	2023-10-28_15-05-02	29	X	1960.0	1175.5	1953.5	1167.5
bumblebox-01_2023-10-28_15-05-02	01	2023-10-28_15-05-02	29	X	3172.25	1088.0	3183.0	1102.0
bumblebox-01_2023-10-28_15-05-02	01	2023-10-28_15-05-02	29	X	3142.0	741.0	3127.5	756.0
bumblebox-01_2023-10-28_15-05-02	01	2023-10-28_15-05-02	29	X	2161.25	483.5	2166.0	491.5
bumblebox-01_2023-10-28_15-05-02	01	2023-10-28_15-05-02	29	X	2997.0	284.75	3006.0	299.5
bumblebox-01_2023-10-28_15-05-02	01	2023-10-28_15-05-02	29	X	2149.75	136.0	2183.0	136.5
bumblebox-01_2023-10-28_15-05-02	01	2023-10-28_15-05-02	30	X	1148.75	2485.25	1159.5	2459.0
bumblebox-01_2023-10-28_15-05-02	01	2023-10-28_15-05-02	30	X	2214.0	2973.75	2218.0	2986.0
bumblebox-01_2023-10-28_15-05-02	01	2023-10-28_15-05-02	30	X	2830.75	2448.5	2849.0	2428.5
bumblebox-01_2023-10-28_15-05-02	01	2023-10-28_15-05-02	30	X	3019.75	1640.75	3017.0	1625.0
bumblebox-01_2023-10-28_15-05-02	01	2023-10-28_15-05-02	30	X	2759.75	1220.0	2757.0	1210.0
bumblebox-01_2023-10-28_15-05-02	01	2023-10-28_15-05-02	30	X	3006.75	974.75	3032.0	972.0
bumblebox-01_2023-10-28_15-05-02	01	2023-10-28_15-05-02	30	X	700.0	692.25	699.5	679.5
bumblebox-01_2023-10-28_15-05-02	01	2023-10-28_15-05-02	30	X	2784.75	635.75	2800.5	612.5
bumblebox-01_2023-10-28_15-05-02	01	2023-10-28_15-05-02	30	X	2165.5	484.75	2168.0	494.5
bumblebox-01_2023-10-28_15-05-02	01	2023-10-28_15-05-02	30	X	3064.25	2796.75	3104.0	2796.5
bumblebox-01_2023-10-28_15-05-02	01	2023-10-28_15-05-02	30	X	2060.5	2633.75	2113.0	2631.0
bumblebox-01_2023-10-28_15-05-02	01	2023-10-28_15-05-02	30	X	1050.75	2508.5	1072.0	2508.5
bumblebox-01_2023-10-28_15-05-02	01	2023-10-28_15-05-02	30	X	2941.25	2456.75	2966.5	2455.0
bumblebox-01_2023-10-28_15-05-02	01	2023-10-28_15-05-02	30	X	1797.75	2398.5	1793.5	2385.5
bumblebox-01_2023-10-28_15-05-02	01	2023-10-28_15-05-02	30	X	2944.5	2341.25	2964.5	2340.0
bumblebox-01_2023-10-28_15-05-02	01	2023-10-28_15-05-02	30	X	1148.0	1492.75	1198.5	1492.5
bumblebox-01_2023-10-28_15-05-02	01	2023-10-28_15-05-02	30	X	3174.5	1378.5	3227.0	1380.5
bumblebox-01_2023-10-28_15-05-02	01	2023-10-28_15-05-02	30	X	3173.75	1088.25	3185.0	1102.5
bumblebox-01_2023-10-28_15-05-02	01	2023-10-28_15-05-02	30	X	1107.5	682.25	1121.5	661.0
bumblebox-01_2023-10-28_15-05-02	01	2023-10-28_15-05-02	30	X	2786.25	635.75	2810.0	622.0
bumblebox-01_2023-10-28_15-05-02	01	2023-10-28_15-05-02	30	X	2896.5	573.0	2917.0	572.5
bumblebox-01_2023-10-28_15-05-02	01	2023-10-28_15-05-02	30	X	2996.5	285.5	2987.5	270.0
bumblebox-01_2023-10-28_15-05-02	01	2023-10-28_15-05-02	30	X	2132.75	195.25	2152.0	195.5
bumblebox-01_2023-10-28_15-05-02	01	2023-10-28_15-05-02	31	X	1146.25	2487.75	1155.0	2463.5
bumblebox-01_2023-10-28_15-05-02	01	2023-10-28_15-05-02	31	X	2213.5	2973.5	2217.0	2986.0
bumblebox-01_2023-10-28_15-05-02	01	2023-10-28_15-05-02	31	X	2831.25	2449.25	2851.5	2431.0
bumblebox-01_2023-10-28_15-05-02	01	2023-10-28_15-05-02	31	X	2897.5	2342.5	2916.0	2342.5
bumblebox-01_2023-10-28_15-05-02	01	2023-10-28_15-05-02	31	X	3019.75	1641.0	3016.5	1625.5
bumblebox-01_2023-10-28_15-05-02	01	2023-10-28_15-05-02	31	X	2767.25	1453.0	2765.5	1442.5
bumblebox-01_2023-10-28_15-05-02	01	2023-10-28_15-05-02	31	X	2903.25	862.75	2924.5	862.5
bumblebox-01_2023-10-28_15-05-02	01	2023-10-28_15-05-02	31	X	1106.75	680.25	1118.5	657.0
bumblebox-01_2023-10-28_15-05-02	01	2023-10-28_15-05-02	31	X	2784.75	636.75	2803.0	614.5
bumblebox-01_2023-10-28_15-05-02	01	2023-10-28_15-05-02	31	X	2996.5	285.0	2987.0	270.0
bumblebox-01_2023-10-28_15-05-02	01	2023-10-28_15-05-02	31	X	3063.25	2796.75	3103.5	2797.0
bumblebox-01_2023-10-28_15-05-02	01	2023-10-28_15-05-02	31	X	2061.0	2633.0	2112.5	2631.0
bumblebox-01_2023-10-28_15-05-02	01	2023-10-28_15-05-02	31	X	1050.25	2509.25	1071.5	2509.0
bumblebox-01_2023-10-28_15-05-02	01	2023-10-28_15-05-02	31	X	2941.5	2457.5	2966.5	2457.0
bumblebox-01_2023-10-28_15-05-02	01	2023-10-28_15-05-02	31	X	1798.25	2398.75	1793.0	2386.0
bumblebox-01_2023-10-28_15-05-02	01	2023-10-28_15-05-02	31	X	2759.75	1220.25	2756.5	1210.5
bumblebox-01_2023-10-28_15-05-02	01	2023-10-28_15-05-02	31	X	2896.5	573.25	2916.5	573.5
bumblebox-01_2023-10-28_15-05-02	01	2023-10-28_15-05-02	31	X	2159.75	485.25	2162.5	495.0
bumblebox-01_2023-10-28_15-05-02	01	2023-10-28_15-05-02	31	X	856.5	398.75	923.5	397.5
bumblebox-01_2023-10-28_15-05-02	01	2023-10-28_15-05-02	31	X	2132.5	194.25	2152.0	196.0
bumblebox-01_2023-10-28_15-05-02	01	2023-10-28_15-05-02	31	X	2149.0	135.75	2183.0	136.0
bumblebox-01_2023-10-28_15-05-02	01	2023-10-28_15-05-02	32	X	1146.25	2488.25	1158.0	2464.5
bumblebox-01_2023-10-28_15-05-02	01	2023-10-28_15-05-02	32	X	2212.75	2973.75	2216.5	2986.0
bumblebox-01_2023-10-28_15-05-02	01	2023-10-28_15-05-02	32	X	2830.75	2448.25	2848.0	2427.5
bumblebox-01_2023-10-28_15-05-02	01	2023-10-28_15-05-02	32	X	2942.0	2397.5	2948.5	2412.0
bumblebox-01_2023-10-28_15-05-02	01	2023-10-28_15-05-02	32	X	2894.75	2341.75	2911.5	2341.0
bumblebox-01_2023-10-28_15-05-02	01	2023-10-28_15-05-02	32	X	3019.75	1641.25	3017.0	1626.0
bumblebox-01_2023-10-28_15-05-02	01	2023-10-28_15-05-02	32	X	1148.0	1491.5	1198.5	1490.0
bumblebox-01_2023-10-28_15-05-02	01	2023-10-28_15-05-02	32	X	2785.5	634.0	2800.5	611.5
bumblebox-01_2023-10-28_15-05-02	01	2023-10-28_15-05-02	32	X	2996.0	285.5	2987.5	270.5
bumblebox-01_2023-10-28_15-05-02	01	2023-10-28_15-05-02	32	X	2046.25	2864.0	2117.0	2861.0
bumblebox-01_2023-10-28_15-05-02	01	2023-10-28_15-05-02	32	X	3064.25	2797.0	3104.0	2797.5
bumblebox-01_2023-10-28_15-05-02	01	2023-10-28_15-05-02	32	X	2932.0	2515.75	2967.0	2516.0
bumblebox-01_2023-10-28_15-05-02	01	2023-10-28_15-05-02	32	X	1051.25	2508.5	1072.5	2507.5
bumblebox-01_2023-10-28_15-05-02	01	2023-10-28_15-05-02	32	X	1799.25	2399.25	1794.0	2387.0
bumblebox-01_2023-10-28_15-05-02	01	2023-10-28_15-05-02	32	X	2930.5	1993.0	2955.5	1993.0
bumblebox-01_2023-10-28_15-05-02	01	2023-10-28_15-05-02	32	X	3173.5	1379.25	3227.0	1382.0
bumblebox-01_2023-10-28_15-05-02	01	2023-10-28_15-05-02	32	X	3172.75	1088.5	3183.5	1102.5
bumblebox-01_2023-10-28_15-05-02	01	2023-10-28_15-05-02	32	X	3007.75	976.25	3033.5	976.0
bumblebox-01_2023-10-28_15-05-02	01	2023-10-28_15-05-02	32	X	1104.75	679.5	1118.5	670.0
bumblebox-01_2023-10-28_15-05-02	01	2023-10-28_15-05-02	32	X	2787.0	633.25	2806.0	620.0
bumblebox-01_2023-10-28_15-05-02	01	2023-10-28_15-05-02	32	X	2896.5	573.75	2916.0	573.5
bumblebox-01_2023-10-28_15-05-02	01	2023-10-28_15-05-02	32	X	855.0	399.75	921.0	400.0
bumblebox-01_2023-10-28_15-05-02	01	2023-10-28_15-05-02	32	X	2134.0	196.0	2152.5	197.0
bumblebox-01_2023-10-28_15-05-02	01	2023-10-28_15-05-02	32	X	2148.5	136.75	2184.0	136.5
bumblebox-01_2023-10-28_15-05-02	01	2023-10-28_15-05-02	32	X	589.5	66.0	604.5	65.5
bumblebox-01_2023-10-28_15-05-02	01	2023-10-28_15-05-02	32	X	118.0	1175.25	154.0	1176.0
bumblebox-01_2023-10-28_15-05-02	01	2023-10-28_15-05-02	33	X	2829.5	2449.0	2848.0	2428.5
bumblebox-01_2023-10-28_15-05-02	01	2023-10-28_15-05-02	33	X	2785.75	636.0	2802.0	612.5
bumblebox-01_2023-10-28_15-05-02	01	2023-10-28_15-05-02	33	X	2212.75	2972.75	2215.5	2985.0
bumblebox-01_2023-10-28_15-05-02	01	2023-10-28_15-05-02	33	X	1147.0	2486.0	1165.5	2464.5
bumblebox-01_2023-10-28_15-05-02	01	2023-10-28_15-05-02	33	X	3017.25	1641.0	3030.5	1642.5
bumblebox-01_2023-10-28_15-05-02	01	2023-10-28_15-05-02	33	X	3019.0	1640.75	3016.0	1625.5
bumblebox-01_2023-10-28_15-05-02	01	2023-10-28_15-05-02	33	X	3007.5	976.0	3034.0	976.0
bumblebox-01_2023-10-28_15-05-02	01	2023-10-28_15-05-02	33	X	3064.0	2797.75	3104.0	2796.5
bumblebox-01_2023-10-28_15-05-02	01	2023-10-28_15-05-02	33	X	3090.75	2739.25	3158.5	2737.5
bumblebox-01_2023-10-28_15-05-02	01	2023-10-28_15-05-02	33	X	2487.75	2673.25	2505.0	2673.0
bumblebox-01_2023-10-28_15-05-02	01	2023-10-28_15-05-02	33	X	1050.0	2508.0	1072.0	2508.0
bumblebox-01_2023-10-28_15-05-02	01	2023-10-28_15-05-02	33	X	2941.25	2457.75	2966.0	2456.5
bumblebox-01_2023-10-28_15-05-02	01	2023-10-28_15-05-02	33	X	2930.25	1992.0	2927.5	1977.0
bumblebox-01_2023-10-28_15-05-02	01	2023-10-28_15-05-02	33	X	3174.75	1379.5	3228.5	1382.0
bumblebox-01_2023-10-28_15-05-02	01	2023-10-28_15-05-02	33	X	3172.75	1088.25	3183.0	1103.0
bumblebox-01_2023-10-28_15-05-02	01	2023-10-28_15-05-02	33	X	895.5	1034.25	900.5	1047.0
bumblebox-01_2023-10-28_15-05-02	01	2023-10-28_15-05-02	33	X	1103.75	680.0	1108.5	664.5
bumblebox-01_2023-10-28_15-05-02	01	2023-10-28_15-05-02	33	X	1108.25	682.0	1128.0	666.0
bumblebox-01_2023-10-28_15-05-02	01	2023-10-28_15-05-02	33	X	2555.0	362.5	2559.0	374.5
bumblebox-01_2023-10-28_15-05-02	01	2023-10-28_15-05-02	33	X	2997.5	285.25	2989.5	270.5
bumblebox-01_2023-10-28_15-05-02	01	2023-10-28_15-05-02	33	X	2133.0	195.25	2152.5	196.0
bumblebox-01_2023-10-28_15-05-02	01	2023-10-28_15-05-02	33	X	592.0	63.25	608.0	61.0
bumblebox-01_2023-10-28_15-05-02	01	2023-10-28_15-05-02	34	X	1150.0	2486.75	1166.0	2463.0
bumblebox-01_2023-10-28_15-05-02	01	2023-10-28_15-05-02	34	X	2830.5	2451.0	2846.5	2429.0
bumblebox-01_2023-10-28_15-05-02	01	2023-10-28_15-05-02	34	X	2926.5	1877.0	2942.0	1873.5
bumblebox-01_2023-10-28_15-05-02	01	2023-10-28_15-05-02	34	X	3019.25	1641.25	3016.0	1625.5
bumblebox-01_2023-10-28_15-05-02	01	2023-10-28_15-05-02	34	X	2757.25	919.5	2740.0	911.0
bumblebox-01_2023-10-28_15-05-02	01	2023-10-28_15-05-02	34	X	2903.25	863.0	2925.0	863.0
bumblebox-01_2023-10-28_15-05-02	01	2023-10-28_15-05-02	34	X	2178.5	677.25	2199.0	623.0
bumblebox-01_2023-10-28_15-05-02	01	2023-10-28_15-05-02	34	X	2783.5	635.5	2806.5	621.0
bumblebox-01_2023-10-28_15-05-02	01	2023-10-28_15-05-02	34	X	2785.5	634.75	2803.0	611.5
bumblebox-01_2023-10-28_15-05-02	01	2023-10-28_15-05-02	34	X	2213.75	2973.75	2217.5	2986.0
bumblebox-01_2023-10-28_15-05-02	01	2023-10-28_15-05-02	34	X	3065.0	2796.75	3106.0	2796.5
bumblebox-01_2023-10-28_15-05-02	01	2023-10-28_15-05-02	34	X	3090.0	2738.25	3156.5	2736.5
bumblebox-01_2023-10-28_15-05-02	01	2023-10-28_15-05-02	34	X	1050.0	2508.75	1072.5	2508.0
bumblebox-01_2023-10-28_15-05-02	01	2023-10-28_15-05-02	34	X	2941.0	2457.5	2965.5	2457.0
bumblebox-01_2023-10-28_15-05-02	01	2023-10-28_15-05-02	34	X	2929.5	1992.25	2926.5	1977.5
bumblebox-01_2023-10-28_15-05-02	01	2023-10-28_15-05-02	34	X	1147.75	1491.75	1198.5	1490.5
bumblebox-01_2023-10-28_15-05-02	01	2023-10-28_15-05-02	34	X	3172.75	1378.25	3226.0	1378.5
bumblebox-01_2023-10-28_15-05-02	01	2023-10-28_15-05-02	34	X	736.0	1157.0	772.5	1160.5
bumblebox-01_2023-10-28_15-05-02	01	2023-10-28_15-05-02	34	X	3172.5	1088.0	3182.5	1102.5
bumblebox-01_2023-10-28_15-05-02	01	2023-10-28_15-05-02	34	X	3008.5	976.0	3034.5	975.5
bumblebox-01_2023-10-28_15-05-02	01	2023-10-28_15-05-02	34	X	1108.5	682.5	1119.0	657.0
bumblebox-01_2023-10-28_15-05-02	01	2023-10-28_15-05-02	34	X	2895.5	574.5	2916.5	574.5
bumblebox-01_2023-10-28_15-05-02	01	2023-10-28_15-05-02	34	X	2996.25	285.75	2987.0	271.0
bumblebox-01_2023-10-28_15-05-02	01	2023-10-28_15-05-02	34	X	2135.0	195.25	2153.0	195.5
bumblebox-01_2023-10-28_15-05-02	01	2023-10-28_15-05-02	35	X	2787.75	635.0	2791.0	609.5
bumblebox-01_2023-10-28_15-05-02	01	2023-10-28_15-05-02	35	X	2213.25	2973.75	2216.5	2986.5
bumblebox-01_2023-10-28_15-05-02	01	2023-10-28_15-05-02	35	X	3062.5	2796.75	3101.5	2796.0
bumblebox-01_2023-10-28_15-05-02	01	2023-10-28_15-05-02	35	X	2829.5	2450.0	2846.5	2427.0
bumblebox-01_2023-10-28_15-05-02	01	2023-10-28_15-05-02	35	X	2767.0	1453.0	2766.0	1442.0
bumblebox-01_2023-10-28_15-05-02	01	2023-10-28_15-05-02	35	X	1442.5	1330.5	1444.0	1298.0
bumblebox-01_2023-10-28_15-05-02	01	2023-10-28_15-05-02	35	X	3008.75	976.25	3035.5	975.5
bumblebox-01_2023-10-28_15-05-02	01	2023-10-28_15-05-02	35	X	1109.25	682.5	1124.5	660.5
bumblebox-01_2023-10-28_15-05-02	01	2023-10-28_15-05-02	35	X	2996.5	285.0	2987.0	270.5
bumblebox-01_2023-10-28_15-05-02	01	2023-10-28_15-05-02	35	X	3091.0	2738.5	3158.0	2737.0
bumblebox-01_2023-10-28_15-05-02	01	2023-10-28_15-05-02	35	X	2488.0	2673.5	2505.0	2673.5
bumblebox-01_2023-10-28_15-05-02	01	2023-10-28_15-05-02	35	X	1050.25	2508.25	1072.0	2508.5
bumblebox-01_2023-10-28_15-05-02	01	2023-10-28_15-05-02	35	X	2941.75	2458.0	2967.0	2456.5
bumblebox-01_2023-10-28_15-05-02	01	2023-10-28_15-05-02	35	X	1798.0	2398.5	1793.0	2386.0
bumblebox-01_2023-10-28_15-05-02	01	2023-10-28_15-05-02	35	X	3218.0	2099.75	3247.0	2099.0
bumblebox-01_2023-10-28_15-05-02	01	2023-10-28_15-05-02	35	X	2929.75	1992.25	2927.5	1976.5
bumblebox-01_2023-10-28_15-05-02	01	2023-10-28_15-05-02	35	X	3173.25	1379.25	3227.5	1381.0
bumblebox-01_2023-10-28_15-05-02	01	2023-10-28_15-05-02	35	X	2759.5	1220.0	2757.0	1210.0
bumblebox-01_2023-10-28_15-05-02	01	2023-10-28_15-05-02	35	X	2813.5	1203.5	2834.5	1204.5
bumblebox-01_2023-10-28_15-05-02	01	2023-10-28_15-05-02	35	X	3173.25	1087.75	3183.0	1101.5
bumblebox-01_2023-10-28_15-05-02	01	2023-10-28_15-05-02	35	X	701.75	692.0	700.5	677.5
bumblebox-01_2023-10-28_15-05-02	01	2023-10-28_15-05-02	35	X	2897.0	573.25	2917.0	573.5
bumblebox-01_2023-10-28_15-05-02	01	2023-10-28_15-05-02	35	X	2133.5	196.0	2152.5	196.5
bumblebox-01_2023-10-28_15-05-02	01	2023-10-28_15-05-02	36	X	1148.75	2487.75	1160.0	2461.0
bumblebox-01_2023-10-28_15-05-02	01	2023-10-28_15-05-02	36	X	2185.0	883.25	2195.5	826.0
bumblebox-01_2023-10-28_15-05-02	01	2023-10-28_15-05-02	36	X	2213.25	2972.75	2216.0	2985.0
bumblebox-01_2023-10-28_15-05-02	01	2023-10-28_15-05-02	36	X	1050.5	2508.75	1071.5	2508.0
bumblebox-01_2023-10-28_15-05-02	01	2023-10-28_15-05-02	36	X	2830.0	2449.0	2848.0	2428.5
bumblebox-01_2023-10-28_15-05-02	01	2023-10-28_15-05-02	36	X	3019.75	1641.25	3017.0	1626.0
bumblebox-01_2023-10-28_15-05-02	01	2023-10-28_15-05-02	36	X	1106.75	679.75	1118.0	655.5
bumblebox-01_2023-10-28_15-05-02	01	2023-10-28_15-05-02	36	X	2786.5	636.25	2800.5	612.0
bumblebox-01_2023-10-28_15-05-02	01	2023-10-28_15-05-02	36	X	2996.75	285.75	2988.0	271.0
bumblebox-01_2023-10-28_15-05-02	01	2023-10-28_15-05-02	36	X	3064.25	2797.0	3106.0	2797.5
bumblebox-01_2023-10-28_15-05-02	01	2023-10-28_15-05-02	36	X	3088.0	2738.75	3155.5	2738.5
bumblebox-01_2023-10-28_15-05-02	01	2023-10-28_15-05-02	36	X	2487.5	2673.75	2505.5	2673.0
bumblebox-01_2023-10-28_15-05-02	01	2023-10-28_15-05-02	36	X	2940.75	2457.25	2965.0	2456.0
bumblebox-01_2023-10-28_15-05-02	01	2023-10-28_15-05-02	36	X	1718.25	2357.25	1736.0	2355.5
bumblebox-01_2023-10-28_15-05-02	01	2023-10-28_15-05-02	36	X	1146.25	1493.0	1196.0	1493.5
bumblebox-01_2023-10-28_15-05-02	01	2023-10-28_15-05-02	36	X	3172.75	1087.5	3183.0	1102.0
bumblebox-01_2023-10-28_15-05-02	01	2023-10-28_15-05-02	36	X	3007.75	974.0	3033.0	971.5
bumblebox-01_2023-10-28_15-05-02	01	2023-10-28_15-05-02	36	X	2787.5	633.5	2809.0	623.0
bumblebox-01_2023-10-28_15-05-02	01	2023-10-28_15-05-02	36	X	590.5	65.25	603.5	66.0
bumblebox-01_2023-10-28_15-05-02	01	2023-10-28_15-05-02	37	X	2174.0	1031.75	2182.5	972.5
bumblebox-01_2023-10-28_15-05-02	01	2023-10-28_15-05-02	37	X	1149.25	2488.25	1164.5	2465.0
bumblebox-01_2023-10-28_15-05-02	01	2023-10-28_15-05-02	37	X	2832.0	2449.5	2849.0	2428.0
bumblebox-01_2023-10-28_15-05-02	01	2023-10-28_15-05-02	37	X	3019.25	1641.25	3016.0	1626.0
bumblebox-01_2023-10-28_15-05-02	01	2023-10-28_15-05-02	37	X	2232.25	1415.75	2231.0	1410.0
bumblebox-01_2023-10-28_15-05-02	01	2023-10-28_15-05-02	37	X	3008.75	976.0	3007.0	960.0
bumblebox-01_2023-10-28_15-05-02	01	2023-10-28_15-05-02	37	X	1108.0	682.75	1122.0	659.5
bumblebox-01_2023-10-28_15-05-02	01	2023-10-28_15-05-02	37	X	2785.0	635.75	2801.0	611.5
bumblebox-01_2023-10-28_15-05-02	01	2023-10-28_15-05-02	37	X	2993.0	286.0	3003.0	296.5
bumblebox-01_2023-10-28_15-05-02	01	2023-10-28_15-05-02	37	X	2997.75	286.0	2989.5	271.0
bumblebox-01_2023-10-28_15-05-02	01	2023-10-28_15-05-02	37	X	2216.0	2973.75	2222.5	2986.5
bumblebox-01_2023-10-28_15-05-02	01	2023-10-28_15-05-02	37	X	3064.5	2797.25	3105.0	2798.0
bumblebox-01_2023-10-28_15-05-02	01	2023-10-28_15-05-02	37	X	3091.75	2738.0	3159.5	2737.5
bumblebox-01_2023-10-28_15-05-02	01	2023-10-28_15-05-02	37	X	2931.25	2515.5	2965.5	2515.5
bumblebox-01_2023-10-28_15-05-02	01	2023-10-28_15-05-02	37	X	1049.75	2509.25	1072.5	2509.0
bumblebox-01_2023-10-28_15-05-02	01	2023-10-28_15-05-02	37	X	1150.25	2488.5	1173.0	2470.5
bumblebox-01_2023-10-28_15-05-02	01	2023-10-28_15-05-02	37	X	2941.5	2457.0	2967.0	2455.5
bumblebox-01_2023-10-28_15-05-02	01	2023-10-28_15-05-02	37	X	1798.75	2398.5	1793.5	2385.5
bumblebox-01_2023-10-28_15-05-02	01	2023-10-28_15-05-02	37	X	2898.25	2342.0	2918.0	2342.0
bumblebox-01_2023-10-28_15-05-02	01	2023-10-28_15-05-02	37	X	1146.75	1492.5	1196.5	1492.5
bumblebox-01_2023-10-28_15-05-02	01	2023-10-28_15-05-02	37	X	3175.25	1379.0	3228.5	1381.0
bumblebox-01_2023-10-28_15-05-02	01	2023-10-28_15-05-02	37	X	3173.5	1088.5	3182.0	1102.5
bumblebox-01_2023-10-28_15-05-02	01	2023-10-28_15-05-02	37	X	3161.75	682.75	3171.5	697.0
bumblebox-01_2023-10-28_15-05-02	01	2023-10-28_15-05-02	37	X	2984.0	628.75	2968.5	627.5
bumblebox-01_2023-10-28_15-05-02	01	2023-10-28_15-05-02	37	X	2896.25	573.5	2916.0	574.5
bumblebox-01_2023-10-28_15-05-02	01	2023-10-28_15-05-02	37	X	2147.5	136.5	2182.5	136.5
bumblebox-01_2023-10-28_15-05-02	01	2023-10-28_15-05-02	38	X	1148.75	2488.25	1160.5	2463.5
bumblebox-01_2023-10-28_15-05-02	01	2023-10-28_15-05-02	38	X	2829.75	2450.75	2846.0	2429.5
bumblebox-01_2023-10-28_15-05-02	01	2023-10-28_15-05-02	38	X	2213.0	2973.0	2215.5	2986.0
bumblebox-01_2023-10-28_15-05-02	01	2023-10-28_15-05-02	38	X	3062.75	2796.25	3101.0	2797.0
bumblebox-01_2023-10-28_15-05-02	01	2023-10-28_15-05-02	38	X	1149.5	2488.0	1177.5	2481.5
bumblebox-01_2023-10-28_15-05-02	01	2023-10-28_15-05-02	38	X	2367.5	2094.75	2392.0	2096.0
bumblebox-01_2023-10-28_15-05-02	01	2023-10-28_15-05-02	38	X	3020.0	1641.25	3017.5	1626.0
bumblebox-01_2023-10-28_15-05-02	01	2023-10-28_15-05-02	38	X	2144.5	1093.0	2160.0	1038.0
bumblebox-01_2023-10-28_15-05-02	01	2023-10-28_15-05-02	38	X	701.0	691.75	701.0	678.0
bumblebox-01_2023-10-28_15-05-02	01	2023-10-28_15-05-02	38	X	2785.0	635.25	2801.0	612.5
bumblebox-01_2023-10-28_15-05-02	01	2023-10-28_15-05-02	38	X	2208.75	2912.75	2234.0	2914.0
bumblebox-01_2023-10-28_15-05-02	01	2023-10-28_15-05-02	38	X	3089.75	2739.25	3156.5	2737.5
bumblebox-01_2023-10-28_15-05-02	01	2023-10-28_15-05-02	38	X	1050.5	2509.0	1071.5	2508.0
bumblebox-01_2023-10-28_15-05-02	01	2023-10-28_15-05-02	38	X	2940.0	2458.0	2963.5	2456.5
bumblebox-01_2023-10-28_15-05-02	01	2023-10-28_15-05-02	38	X	3173.0	1378.5	3226.5	1380.0
bumblebox-01_2023-10-28_15-05-02	01	2023-10-28_15-05-02	38	X	3172.5	1088.25	3182.5	1102.5
bumblebox-01_2023-10-28_15-05-02	01	2023-10-28_15-05-02	38	X	3007.5	974.0	3032.5	971.5
bumblebox-01_2023-10-28_15-05-02	01	2023-10-28_15-05-02	38	X	1108.25	681.5	1124.5	661.5
bumblebox-01_2023-10-28_15-05-02	01	2023-10-28_15-05-02	38	X	2787.75	632.25	2807.0	620.0
bumblebox-01_2023-10-28_15-05-02	01	2023-10-28_15-05-02	38	X	2896.0	573.5	2915.0	573.5
bumblebox-01_2023-10-28_15-05-02	01	2023-10-28_15-05-02	38	X	2997.0	285.5	2988.0	270.0
bumblebox-01_2023-10-28_15-05-02	01	2023-10-28_15-05-02	38	X	2132.5	194.75	2112.0	194.5
bumblebox-01_2023-10-28_15-05-02	01	2023-10-28_15-05-02	38	X	589.25	64.5	603.0	64.0
bumblebox-01_2023-10-28_15-05-02	01	2023-10-28_15-05-02	39	X	2213.25	2973.25	2216.0	2986.0
bumblebox-01_2023-10-28_15-05-02	01	2023-10-28_15-05-02	39	X	3065.5	2797.0	3106.5	2795.5
bumblebox-01_2023-10-28_15-05-02	01	2023-10-28_15-05-02	39	X	1148.5	2486.75	1163.5	2462.5
bumblebox-01_2023-10-28_15-05-02	01	2023-10-28_15-05-02	39	X	2831.0	2450.75	2847.0	2428.0
bumblebox-01_2023-10-28_15-05-02	01	2023-10-28_15-05-02	39	X	1798.25	2398.5	1793.0	2386.0
bumblebox-01_2023-10-28_15-05-02	01	2023-10-28_15-05-02	39	X	2816.0	2170.5	2870.5	2170.0
bumblebox-01_2023-10-28_15-05-02	01	2023-10-28_15-05-02	39	X	3161.5	683.0	3172.5	697.5
bumblebox-01_2023-10-28_15-05-02	01	2023-10-28_15-05-02	39	X	2785.5	635.75	2800.5	612.5
bumblebox-01_2023-10-28_15-05-02	01	2023-10-28_15-05-02	39	X	2995.25	285.25	2986.0	270.0
bumblebox-01_2023-10-28_15-05-02	01	2023-10-28_15-05-02	39	X	2212.75	2910.5	2242.5	2910.0
bumblebox-01_2023-10-28_15-05-02	01	2023-10-28_15-05-02	39	X	1050.0	2509.5	1072.0	2509.0
bumblebox-01_2023-10-28_15-05-02	01	2023-10-28_15-05-02	39	X	1147.5	1491.25	1198.0	1490.5
bumblebox-01_2023-10-28_15-05-02	01	2023-10-28_15-05-02	39	X	3174.75	1378.75	3227.5	1380.5
bumblebox-01_2023-10-28_15-05-02	01	2023-10-28_15-05-02	39	X	3172.75	1087.5	3182.5	1100.5
bumblebox-01_2023-10-28_15-05-02	01	2023-10-28_15-05-02	39	X	3008.25	976.25	3034.5	976.0
bumblebox-01_2023-10-28_15-05-02	01	2023-10-28_15-05-02	39	X	1106.0	680.25	1121.0	661.5
bumblebox-01_2023-10-28_15-05-02	01	2023-10-28_15-05-02	39	X	1107.0	680.5	1118.5	657.0
bumblebox-01_2023-10-28_15-05-02	01	2023-10-28_15-05-02	39	X	2896.5	572.5	2915.0	572.5
bumblebox-01_2023-10-28_15-05-02	01	2023-10-28_15-05-02	39	X	589.25	66.0	602.5	65.0
bumblebox-01_2023-10-28_15-05-02	01	2023-10-28_15-05-02	40	X	1148.5	2488.75	1159.0	2463.5
bumblebox-01_2023-10-28_15-05-02	01	2023-10-28_15-05-02	40	X	2212.75	2973.25	2215.5	2986.0
bumblebox-01_2023-10-28_15-05-02	01	2023-10-28_15-05-02	40	X	1050.0	2508.25	1071.5	2508.5
bumblebox-01_2023-10-28_15-05-02	01	2023-10-28_15-05-02	40	X	2831.5	2450.0	2849.5	2429.5
bumblebox-01_2023-10-28_15-05-02	01	2023-10-28_15-05-02	40	X	3019.25	1641.0	3016.0	1625.0
bumblebox-01_2023-10-28_15-05-02	01	2023-10-28_15-05-02	40	X	2162.25	1087.5	2168.0	1031.0
bumblebox-01_2023-10-28_15-05-02	01	2023-10-28_15-05-02	40	X	1106.75	680.75	1113.0	656.0
bumblebox-01_2023-10-28_15-05-02	01	2023-10-28_15-05-02	40	X	1108.0	682.75	1124.0	661.5
bumblebox-01_2023-10-28_15-05-02	01	2023-10-28_15-05-02	40	X	2785.25	635.75	2804.5	617.5
bumblebox-01_2023-10-28_15-05-02	01	2023-10-28_15-05-02	40	X	1418.0	2989.25	1426.0	2998.0
bumblebox-01_2023-10-28_15-05-02	01	2023-10-28_15-05-02	40	X	3065.0	2798.0	3106.5	2798.5
bumblebox-01_2023-10-28_15-05-02	01	2023-10-28_15-05-02	40	X	3092.25	2738.25	3161.0	2736.5
bumblebox-01_2023-10-28_15-05-02	01	2023-10-28_15-05-02	40	X	2941.5	2457.0	2964.5	2456.0
bumblebox-01_2023-10-28_15-05-02	01	2023-10-28_15-05-02	40	X	1146.25	1492.5	1195.5	1493.0
bumblebox-01_2023-10-28_15-05-02	01	2023-10-28_15-05-02	40	X	3175.25	1378.75	3228.0	1380.5
bumblebox-01_2023-10-28_15-05-02	01	2023-10-28_15-05-02	40	X	3172.0	1089.0	3182.5	1102.5
bumblebox-01_2023-10-28_15-05-02	01	2023-10-28_15-05-02	40	X	3007.75	976.25	3034.0	975.5
bumblebox-01_2023-10-28_15-05-02	01	2023-10-28_15-05-02	40	X	2996.75	286.5	2987.5	272.0
bumblebox-01_2023-10-28_15-05-02	01	2023-10-28_15-05-02	40	X	592.25	64.5	604.5	65.0
bumblebox-01_2023-10-28_15-05-02	01	2023-10-28_15-05-02	41	X	2216.5	2974.5	2223.0	2987.0
bumblebox-01_2023-10-28_15-05-02	01	2023-10-28_15-05-02	41	X	1149.75	2488.75	1166.0	2466.5
bumblebox-01_2023-10-28_15-05-02	01	2023-10-28_15-05-02	41	X	1148.75	2486.0	1169.5	2467.0
bumblebox-01_2023-10-28_15-05-02	01	2023-10-28_15-05-02	41	X	2830.75	2448.25	2845.0	2424.0
bumblebox-01_2023-10-28_15-05-02	01	2023-10-28_15-05-02	41	X	2944.5	2398.25	2953.5	2413.5
bumblebox-01_2023-10-28_15-05-02	01	2023-10-28_15-05-02	41	X	3216.5	2100.5	3245.5	2100.5
bumblebox-01_2023-10-28_15-05-02	01	2023-10-28_15-05-02	41	X	3019.25	1641.25	3016.5	1626.0
bumblebox-01_2023-10-28_15-05-02	01	2023-10-28_15-05-02	41	X	2766.25	1453.5	2764.5	1443.0
bumblebox-01_2023-10-28_15-05-02	01	2023-10-28_15-05-02	41	X	2180.75	1092.0	2230.0	1091.5
bumblebox-01_2023-10-28_15-05-02	01	2023-10-28_15-05-02	41	X	3006.75	974.25	3032.5	972.0
bumblebox-01_2023-10-28_15-05-02	01	2023-10-28_15-05-02	41	X	1105.25	679.5	1127.0	666.0
bumblebox-01_2023-10-28_15-05-02	01	2023-10-28_15-05-02	41	X	1109.0	681.5	1116.0	656.5
bumblebox-01_2023-10-28_15-05-02	01	2023-10-28_15-05-02	41	X	2785.5	636.25	2802.0	614.5
bumblebox-01_2023-10-28_15-05-02	01	2023-10-28_15-05-02	41	X	3065.25	2797.5	3105.5	2798.0
bumblebox-01_2023-10-28_15-05-02	01	2023-10-28_15-05-02	41	X	1050.25	2508.5	1072.5	2508.5
bumblebox-01_2023-10-28_15-05-02	01	2023-10-28_15-05-02	41	X	2941.5	2458.0	2966.5	2457.0
bumblebox-01_2023-10-28_15-05-02	01	2023-10-28_15-05-02	41	X	1798.5	2398.75	1793.0	2386.5
bumblebox-01_2023-10-28_15-05-02	01	2023-10-28_15-05-02	41	X	2898.0	2342.25	2917.5	2342.5
bumblebox-01_2023-10-28_15-05-02	01	2023-10-28_15-05-02	41	X	2149.5	2074.25	2162.5	2069.5
bumblebox-01_2023-10-28_15-05-02	01	2023-10-28_15-05-02	41	X	1148.5	1492.0	1199.0	1491.5
bumblebox-01_2023-10-28_15-05-02	01	2023-10-28_15-05-02	41	X	2166.5	1469.0	2171.5	1475.0
bumblebox-01_2023-10-28_15-05-02	01	2023-10-28_15-05-02	41	X	735.75	1156.25	699.5	1152.5
bumblebox-01_2023-10-28_15-05-02	01	2023-10-28_15-05-02	41	X	852.0	1151.0	932.5	1149.0
bumblebox-01_2023-10-28_15-05-02	01	2023-10-28_15-05-02	41	X	1823.25	1134.25	1827.0	1114.0
bumblebox-01_2023-10-28_15-05-02	01	2023-10-28_15-05-02	41	X	3173.75	1088.0	3183.0	1103.0
bumblebox-01_2023-10-28_15-05-02	01	2023-10-28_15-05-02	41	X	3004.5	745.25	3001.5	731.0
bumblebox-01_2023-10-28_15-05-02	01	2023-10-28_15-05-02	41	X	2996.5	284.75	3005.0	299.5
bumblebox-01_2023-10-28_15-05-02	01	2023-10-28_15-05-02	41	X	2133.25	195.25	2152.5	196.0
bumblebox-01_2023-10-28_15-05-02	01	2023-10-28_15-05-02	41	X	2148.0	135.5	2182.5	136.0
bumblebox-01_2023-10-28_15-05-02	01	2023-10-28_15-05-02	42	X	1149.25	2489.0	1171.0	2469.5
bumblebox-01_2023-10-28_15-05-02	01	2023-10-28_15-05-02	42	X	1997.0	1080.5	1991.5	1071.0
bumblebox-01_2023-10-28_15-05-02	01	2023-10-28_15-05-02	42	X	2207.25	1105.0	2257.0	1095.5
bumblebox-01_2023-10-28_15-05-02	01	2023-10-28_15-05-02	42	X	2212.75	2973.5	2216.5	2985.5
bumblebox-01_2023-10-28_15-05-02	01	2023-10-28_15-05-02	42	X	2830.75	2450.25	2848.5	2430.0
bumblebox-01_2023-10-28_15-05-02	01	2023-10-28_15-05-02	42	X	2943.75	2398.5	2951.5	2414.0
bumblebox-01_2023-10-28_15-05-02	01	2023-10-28_15-05-02	42	X	3018.75	1640.5	3015.5	1625.0
bumblebox-01_2023-10-28_15-05-02	01	2023-10-28_15-05-02	42	X	1898.25	1510.75	1932.5	1466.5
bumblebox-01_2023-10-28_15-05-02	01	2023-10-28_15-05-02	42	X	1107.25	681.5	1122.5	660.5
bumblebox-01_2023-10-28_15-05-02	01	2023-10-28_15-05-02	42	X	2785.25	635.25	2798.5	609.5
bumblebox-01_2023-10-28_15-05-02	01	2023-10-28_15-05-02	42	X	2998.25	285.75	2990.5	271.0
bumblebox-01_2023-10-28_15-05-02	01	2023-10-28_15-05-02	42	X	3064.75	2796.25	3106.0	2796.5
bumblebox-01_2023-10-28_15-05-02	01	2023-10-28_15-05-02	42	X	3090.0	2739.25	3155.5	2738.0
bumblebox-01_2023-10-28_15-05-02	01	2023-10-28_15-05-02	42	X	2489.0	2673.5	2506.5	2673.5
bumblebox-01_2023-10-28_15-05-02	01	2023-10-28_15-05-02	42	X	1049.75	2509.5	1072.5	2508.5
bumblebox-01_2023-10-28_15-05-02	01	2023-10-28_15-05-02	42	X	2940.75	2457.75	2966.0	2458.0
bumblebox-01_2023-10-28_15-05-02	01	2023-10-28_15-05-02	42	X	1798.25	2398.5	1793.0	2385.5
bumblebox-01_2023-10-28_15-05-02	01	2023-10-28_15-05-02	42	X	2929.25	1992.75	2955.0	1992.0
bumblebox-01_2023-10-28_15-05-02	01	2023-10-28_15-05-02	42	X	1148.25	1491.75	1198.5	1490.5
bumblebox-01_2023-10-28_15-05-02	01	2023-10-28_15-05-02	42	X	1815.75	1385.0	1806.5	1371.5
bumblebox-01_2023-10-28_15-05-02	01	2023-10-28_15-05-02	42	X	3172.0	1378.25	3226.5	1379.5
bumblebox-01_2023-10-28_15-05-02	01	2023-10-28_15-05-02	42	X	3007.5	974.5	3032.5	972.0
bumblebox-01_2023-10-28_15-05-02	01	2023-10-28_15-05-02	42	X	2132.5	194.5	2153.0	196.5
bumblebox-01_2023-10-28_15-05-02	01	2023-10-28_15-05-02	42	X	2150.25	135.75	2183.0	136.5
bumblebox-01_2023-10-28_15-05-02	01	2023-10-28_15-05-02	42	X	588.25	65.5	601.5	64.0
bumblebox-01_2023-10-28_15-05-02	01	2023-10-28_15-05-02	43	X	1050.0	2508.25	1072.0	2507.5
bumblebox-01_2023-10-28_15-05-02	01	2023-10-28_15-05-02	43	X	1149.75	2487.25	1164.5	2465.0
bumblebox-01_2023-10-28_15-05-02	01	2023-10-28_15-05-02	43	X	2941.0	2457.75	2966.0	2456.5
bumblebox-01_2023-10-28_15-05-02	01	2023-10-28_15-05-02	43	X	2943.75	2397.0	2935.0	2388.0
bumblebox-01_2023-10-28_15-05-02	01	2023-10-28_15-05-02	43	X	2898.5	2342.5	2917.5	2342.5
bumblebox-01_2023-10-28_15-05-02	01	2023-10-28_15-05-02	43	X	3019.25	1641.0	3015.5	1625.0
bumblebox-01_2023-10-28_15-05-02	01	2023-10-28_15-05-02	43	X	3019.25	1641.25	3015.5	1625.0
bumblebox-01_2023-10-28_15-05-02	01	2023-10-28_15-05-02	43	X	2092.75	1486.5	2110.5	1464.0
bumblebox-01_2023-10-28_15-05-02	01	2023-10-28_15-05-02	43	X	2259.5	1142.0	2305.0	1123.5
bumblebox-01_2023-10-28_15-05-02	01	2023-10-28_15-05-02	43	X	3008.5	976.25	3034.5	975.5
bumblebox-01_2023-10-28_15-05-02	01	2023-10-28_15-05-02	43	X	2784.75	635.0	2801.5	613.5
bumblebox-01_2023-10-28_15-05-02	01	2023-10-28_15-05-02	43	X	2996.5	284.75	3006.0	299.0
bumblebox-01_2023-10-28_15-05-02	01	2023-10-28_15-05-02	43	X	2216.75	2974.5	2223.5	2988.0
bumblebox-01_2023-10-28_15-05-02	01	2023-10-28_15-05-02	43	X	3064.25	2797.0	3104.0	2798.0
bumblebox-01_2023-10-28_15-05-02	01	2023-10-28_15-05-02	43	X	1784.0	2734.5	1800.0	2735.0
bumblebox-01_2023-10-28_15-05-02	01	2023-10-28_15-05-02	43	X	1148.25	1491.75	1199.0	1490.0
bumblebox-01_2023-10-28_15-05-02	01	2023-10-28_15-05-02	43	X	3174.5	1379.0	3227.5	1380.5
bumblebox-01_2023-10-28_15-05-02	01	2023-10-28_15-05-02	43	X	737.75	1152.0	742.5	1163.0
bumblebox-01_2023-10-28_15-05-02	01	2023-10-28_15-05-02	43	X	3172.0	1088.75	3182.0	1103.0
bumblebox-01_2023-10-28_15-05-02	01	2023-10-28_15-05-02	43	X	3818.25	906.75	3818.5	892.0
bumblebox-01_2023-10-28_15-05-02	01	2023-10-28_15-05-02	43	X	1107.0	681.0	1124.5	661.0
bumblebox-01_2023-10-28_15-05-02	01	2023-10-28_15-05-02	43	X	2147.0	136.25	2182.0	136.5
bumblebox-01_2023-10-28_15-05-02	01	2023-10-28_15-05-02	44	X	1148.0	2487.5	1169.0	2467.5
bumblebox-01_2023-10-28_15-05-02	01	2023-10-28_15-05-02	44	X	2010.5	1084.0	1989.0	1066.0
bumblebox-01_2023-10-28_15-05-02	01	2023-10-28_15-05-02	44	X	2832.75	2448.75	2844.5	2424.0
bumblebox-01_2023-10-28_15-05-02	01	2023-10-28_15-05-02	44	X	3019.25	1640.75	3016.0	1625.5
bumblebox-01_2023-10-28_15-05-02	01	2023-10-28_15-05-02	44	X	2788.25	633.5	2800.5	614.5
bumblebox-01_2023-10-28_15-05-02	01	2023-10-28_15-05-02	44	X	2785.75	636.75	2806.0	619.0
bumblebox-01_2023-10-28_15-05-02	01	2023-10-28_15-05-02	44	X	3064.0	2796.25	3105.5	2797.0
bumblebox-01_2023-10-28_15-05-02	01	2023-10-28_15-05-02	44	X	2931.0	2515.5	2965.0	2516.0
bumblebox-01_2023-10-28_15-05-02	01	2023-10-28_15-05-02	44	X	1050.75	2509.0	1072.5	2508.0
bumblebox-01_2023-10-28_15-05-02	01	2023-10-28_15-05-02	44	X	2940.5	2456.75	2965.0	2455.5
bumblebox-01_2023-10-28_15-05-02	01	2023-10-28_15-05-02	44	X	2113.25	2121.75	2140.5	2138.0
bumblebox-01_2023-10-28_15-05-02	01	2023-10-28_15-05-02	44	X	1146.5	1492.0	1195.5	1491.5
bumblebox-01_2023-10-28_15-05-02	01	2023-10-28_15-05-02	44	X	3173.5	1379.25	3227.5	1381.0
bumblebox-01_2023-10-28_15-05-02	01	2023-10-28_15-05-02	44	X	737.75	1152.25	734.0	1140.5
bumblebox-01_2023-10-28_15-05-02	01	2023-10-28_15-05-02	44	X	3173.25	1088.0	3182.0	1102.5
bumblebox-01_2023-10-28_15-05-02	01	2023-10-28_15-05-02	44	X	2049.25	1073.0	2057.5	1084.5
bumblebox-01_2023-10-28_15-05-02	01	2023-10-28_15-05-02	44	X	3008.25	976.5	3035.0	976.0
bumblebox-01_2023-10-28_15-05-02	01	2023-10-28_15-05-02	44	X	3004.25	744.75	3001.5	730.5
bumblebox-01_2023-10-28_15-05-02	01	2023-10-28_15-05-02	44	X	1108.25	680.25	1128.5	663.0
bumblebox-01_2023-10-28_15-05-02	01	2023-10-28_15-05-02	44	X	2896.0	573.0	2916.5	571.0
bumblebox-01_2023-10-28_15-05-02	01	2023-10-28_15-05-02	44	X	2996.5	286.0	2988.0	271.0
bumblebox-01_2023-10-28_15-05-02	01	2023-10-28_15-05-02	45	X	1149.75	2488.0	1159.5	2461.0
bumblebox-01_2023-10-28_15-05-02	01	2023-10-28_15-05-02	45	X	2216.0	2973.75	2222.0	2987.5
bumblebox-01_2023-10-28_15-05-02	01	2023-10-28_15-05-02	45	X	3019.75	1641.25	3017.0	1626.0
bumblebox-01_2023-10-28_15-05-02	01	2023-10-28_15-05-02	45	X	3174.5	1377.75	3177.0	1393.0
bumblebox-01_2023-10-28_15-05-02	01	2023-10-28_15-05-02	45	X	2320.75	1160.75	2360.5	1133.0
bumblebox-01_2023-10-28_15-05-02	01	2023-10-28_15-05-02	45	X	3172.5	1088.5	3182.5	1102.5
bumblebox-01_2023-10-28_15-05-02	01	2023-10-28_15-05-02	45	X	3008.25	976.5	3035.0	976.0
bumblebox-01_2023-10-28_15-05-02	01	2023-10-28_15-05-02	45	X	2046.5	2864.5	2118.0	2861.0
bumblebox-01_2023-10-28_15-05-02	01	2023-10-28_15-05-02	45	X	3064.0	2797.5	3104.0	2798.5
bumblebox-01_2023-10-28_15-05-02	01	2023-10-28_15-05-02	45	X	3090.75	2737.0	3158.5	2735.5
bumblebox-01_2023-10-28_15-05-02	01	2023-10-28_15-05-02	45	X	1050.0	2509.0	1072.0	2509.0
bumblebox-01_2023-10-28_15-05-02	01	2023-10-28_15-05-02	45	X	2941.5	2457.25	2966.0	2457.5
bumblebox-01_2023-10-28_15-05-02	01	2023-10-28_15-05-02	45	X	2831.75	2451.25	2848.5	2429.5
bumblebox-01_2023-10-28_15-05-02	01	2023-10-28_15-05-02	45	X	1798.25	2398.25	1793.5	2384.5
bumblebox-01_2023-10-28_15-05-02	01	2023-10-28_15-05-02	45	X	1106.0	677.75	1121.0	659.5
bumblebox-01_2023-10-28_15-05-02	01	2023-10-28_15-05-02	45	X	2787.25	633.0	2807.0	620.5
bumblebox-01_2023-10-28_15-05-02	01	2023-10-28_15-05-02	45	X	2895.5	573.25	2915.5	572.5
bumblebox-01_2023-10-28_15-05-02	01	2023-10-28_15-05-02	45	X	2996.75	286.25	2988.0	271.0
bumblebox-01_2023-10-28_15-05-02	01	2023-10-28_15-05-02	45	X	2133.0	195.5	2153.0	195.5
bumblebox-01_2023-10-28_15-05-02	01	2023-10-28_15-05-02	45	X	588.0	65.25	603.0	63.5
bumblebox-01_2023-10-28_15-05-02	01	2023-10-28_15-05-02	46	X	1147.25	2489.25	1163.0	2469.0
bumblebox-01_2023-10-28_15-05-02	01	2023-10-28_15-05-02	46	X	1914.75	1786.5	1903.0	1759.5
bumblebox-01_2023-10-28_15-05-02	01	2023-10-28_15-05-02	46	X	2213.0	2973.5	2216.5	2986.0
bumblebox-01_2023-10-28_15-05-02	01	2023-10-28_15-05-02	46	X	3064.25	2799.0	3105.0	2798.0
bumblebox-01_2023-10-28_15-05-02	01	2023-10-28_15-05-02	46	X	1049.75	2508.25	1071.0	2508.0
bumblebox-01_2023-10-28_15-05-02	01	2023-10-28_15-05-02	46	X	2940.5	2458.25	2939.0	2442.5
bumblebox-01_2023-10-28_15-05-02	01	2023-10-28_15-05-02	46	X	2944.5	2398.25	2953.0	2413.5
bumblebox-01_2023-10-28_15-05-02	01	2023-10-28_15-05-02	46	X	2786.25	637.25	2808.0	621.0
bumblebox-01_2023-10-28_15-05-02	01	2023-10-28_15-05-02	46	X	2831.25	2452.0	2838.0	2425.5
bumblebox-01_2023-10-28_15-05-02	01	2023-10-28_15-05-02	46	X	1798.0	2399.0	1793.5	2387.0
bumblebox-01_2023-10-28_15-05-02	01	2023-10-28_15-05-02	46	X	3019.5	1641.0	3016.5	1625.5
bumblebox-01_2023-10-28_15-05-02	01	2023-10-28_15-05-02	46	X	1810.25	1565.75	1828.5	1526.5
bumblebox-01_2023-10-28_15-05-02	01	2023-10-28_15-05-02	46	X	1148.0	1492.75	1199.0	1492.5
bumblebox-01_2023-10-28_15-05-02	01	2023-10-28_15-05-02	46	X	3175.0	1378.25	3177.5	1393.5
bumblebox-01_2023-10-28_15-05-02	01	2023-10-28_15-05-02	46	X	3007.25	974.0	3033.0	971.0
bumblebox-01_2023-10-28_15-05-02	01	2023-10-28_15-05-02	46	X	1106.25	681.25	1129.0	664.5
bumblebox-01_2023-10-28_15-05-02	01	2023-10-28_15-05-02	46	X	2788.75	633.5	2797.0	612.0
bumblebox-01_2023-10-28_15-05-02	01	2023-10-28_15-05-02	46	X	2793.0	518.25	2789.0	510.0
bumblebox-01_2023-10-28_15-05-02	01	2023-10-28_15-05-02	46	X	2996.25	285.0	2987.0	270.5
bumblebox-01_2023-10-28_15-05-02	01	2023-10-28_15-05-02	46	X	2147.25	136.75	2182.5	137.0
bumblebox-01_2023-10-28_15-05-02	01	2023-10-28_15-05-02	47	X	1148.75	2487.75	1158.5	2463.0
bumblebox-01_2023-10-28_15-05-02	01	2023-10-28_15-05-02	47	X	1923.5	2635.0	1958.5	2636.0
bumblebox-01_2023-10-28_15-05-02	01	2023-10-28_15-05-02	47	X	1050.25	2508.25	1072.5	2507.5
bumblebox-01_2023-10-28_15-05-02	01	2023-10-28_15-05-02	47	X	1148.25	2489.25	1172.5	2472.0
bumblebox-01_2023-10-28_15-05-02	01	2023-10-28_15-05-02	47	X	2831.0	2450.0	2848.0	2428.5
bumblebox-01_2023-10-28_15-05-02	01	2023-10-28_15-05-02	47	X	2943.75	2341.5	2962.5	2341.5
bumblebox-01_2023-10-28_15-05-02	01	2023-10-28_15-05-02	47	X	2103.75	2268.25	2110.5	2213.5
bumblebox-01_2023-10-28_15-05-02	01	2023-10-28_15-05-02	47	X	3019.25	1641.0	3016.0	1625.5
bumblebox-01_2023-10-28_15-05-02	01	2023-10-28_15-05-02	47	X	3019.0	1640.75	3015.0	1625.0
bumblebox-01_2023-10-28_15-05-02	01	2023-10-28_15-05-02	47	X	1809.75	1517.75	1817.5	1515.0
bumblebox-01_2023-10-28_15-05-02	01	2023-10-28_15-05-02	47	X	1694.0	1411.75	1688.5	1404.0
bumblebox-01_2023-10-28_15-05-02	01	2023-10-28_15-05-02	47	X	2058.5	1131.25	2053.5	1122.5
bumblebox-01_2023-10-28_15-05-02	01	2023-10-28_15-05-02	47	X	3008.25	976.5	3035.0	976.0
bumblebox-01_2023-10-28_15-05-02	01	2023-10-28_15-05-02	47	X	2785.25	635.75	2808.0	618.5
bumblebox-01_2023-10-28_15-05-02	01	2023-10-28_15-05-02	47	X	2213.5	2972.5	2216.0	2985.5
bumblebox-01_2023-10-28_15-05-02	01	2023-10-28_15-05-02	47	X	3064.25	2798.25	3104.5	2798.5
bumblebox-01_2023-10-28_15-05-02	01	2023-10-28_15-05-02	47	X	3092.0	2739.5	3159.5	2736.5
bumblebox-01_2023-10-28_15-05-02	01	2023-10-28_15-05-02	47	X	1797.5	2398.25	1793.0	2386.0
bumblebox-01_2023-10-28_15-05-02	01	2023-10-28_15-05-02	47	X	2930.5	1993.0	2928.0	1979.0
bumblebox-01_2023-10-28_15-05-02	01	2023-10-28_15-05-02	47	X	1148.25	1492.5	1199.0	1491.5
bumblebox-01_2023-10-28_15-05-02	01	2023-10-28_15-05-02	47	X	1831.5	1519.0	1881.5	1511.0
bumblebox-01_2023-10-28_15-05-02	01	2023-10-28_15-05-02	47	X	2903.5	863.5	2925.0	864.0
bumblebox-01_2023-10-28_15-05-02	01	2023-10-28_15-05-02	47	X	1106.25	681.25	1119.5	659.5
bumblebox-01_2023-10-28_15-05-02	01	2023-10-28_15-05-02	47	X	2896.0	573.25	2915.5	573.0
bumblebox-01_2023-10-28_15-05-02	01	2023-10-28_15-05-02	47	X	2555.25	362.25	2559.5	374.5
bumblebox-01_2023-10-28_15-05-02	01	2023-10-28_15-05-02	47	X	2998.25	285.25	2989.5	269.5
bumblebox-01_2023-10-28_15-05-02	01	2023-10-28_15-05-02	47	X	2133.5	194.75	2152.5	196.0
bumblebox-01_2023-10-28_15-05-02	01	2023-10-28_15-05-02	47	X	590.25	64.5	603.5	63.0
bumblebox-01_2023-10-28_15-05-02	01	2023-10-28_15-05-02	48	X	1149.0	2488.25	1165.0	2465.5
bumblebox-01_2023-10-28_15-05-02	01	2023-10-28_15-05-02	48	X	3057.5	2796.5	3088.0	2798.0
bumblebox-01_2023-10-28_15-05-02	01	2023-10-28_15-05-02	48	X	3064.0	2797.25	3104.5	2797.0
bumblebox-01_2023-10-28_15-05-02	01	2023-10-28_15-05-02	48	X	2832.0	2449.25	2849.5	2428.0
bumblebox-01_2023-10-28_15-05-02	01	2023-10-28_15-05-02	48	X	2830.0	2451.5	2832.0	2423.0
bumblebox-01_2023-10-28_15-05-02	01	2023-10-28_15-05-02	48	X	3019.5	1640.75	3016.5	1625.0
bumblebox-01_2023-10-28_15-05-02	01	2023-10-28_15-05-02	48	X	1899.25	1567.75	1944.0	1548.5
bumblebox-01_2023-10-28_15-05-02	01	2023-10-28_15-05-02	48	X	2784.5	634.5	2801.5	611.0
bumblebox-01_2023-10-28_15-05-02	01	2023-10-28_15-05-02	48	X	2784.75	635.75	2810.0	621.5
bumblebox-01_2023-10-28_15-05-02	01	2023-10-28_15-05-02	48	X	2213.25	2973.25	2217.0	2986.0
bumblebox-01_2023-10-28_15-05-02	01	2023-10-28_15-05-02	48	X	3091.5	2738.0	3160.5	2737.0
bumblebox-01_2023-10-28_15-05-02	01	2023-10-28_15-05-02	48	X	1211.0	2676.5	1206.0	2669.0
bumblebox-01_2023-10-28_15-05-02	01	2023-10-28_15-05-02	48	X	2932.25	2515.25	2967.0	2514.5
bumblebox-01_2023-10-28_15-05-02	01	2023-10-28_15-05-02	48	X	1051.0	2508.75	1072.5	2507.5
bumblebox-01_2023-10-28_15-05-02	01	2023-10-28_15-05-02	48	X	2940.5	2457.75	2965.5	2457.5
bumblebox-01_2023-10-28_15-05-02	01	2023-10-28_15-05-02	48	X	1146.25	1493.5	1195.0	1493.5
bumblebox-01_2023-10-28_15-05-02	01	2023-10-28_15-05-02	48	X	2813.5	1204.25	2835.0	1205.5
bumblebox-01_2023-10-28_15-05-02	01	2023-10-28_15-05-02	48	X	737.25	1152.25	742.5	1162.5
bumblebox-01_2023-10-28_15-05-02	01	2023-10-28_15-05-02	48	X	3171.75	1087.75	3182.5	1101.5
bumblebox-01_2023-10-28_15-05-02	01	2023-10-28_15-05-02	48	X	3008.25	974.0	3034.5	971.0
bumblebox-01_2023-10-28_15-05-02	01	2023-10-28_15-05-02	48	X	1103.5	678.75	1109.0	663.5
bumblebox-01_2023-10-28_15-05-02	01	2023-10-28_15-05-02	48	X	1108.0	683.5	1120.0	660.0
bumblebox-01_2023-10-28_15-05-02	01	2023-10-28_15-05-02	48	X	2895.75	572.25	2915.0	572.5
bumblebox-01_2023-10-28_15-05-02	01	2023-10-28_15-05-02	48	X	2996.75	286.0	2987.5	270.5
bumblebox-01_2023-10-28_15-05-02	01	2023-10-28_15-05-02	48	X	2133.5	195.5	2115.0	195.0
bumblebox-01_2023-10-28_15-05-02	01	2023-10-28_15-05-02	48	X	2148.75	136.5	2183.0	137.0
bumblebox-01_2023-10-28_15-05-02	01	2023-10-28_15-05-02	48	X	592.5	64.25	603.0	66.0
bumblebox-01_2023-10-28_15-05-02	01	2023-10-28_15-05-02	49	X	1146.75	2490.25	1156.5	2466.5
bumblebox-01_2023-10-28_15-05-02	01	2023-10-28_15-05-02	49	X	2399.25	1178.25	2435.5	1145.5
bumblebox-01_2023-10-28_15-05-02	01	2023-10-28_15-05-02	49	X	2215.5	2973.75	2222.0	2987.5
bumblebox-01_2023-10-28_15-05-02	01	2023-10-28_15-05-02	49	X	3063.25	2797.0	3102.0	2797.0
bumblebox-01_2023-10-28_15-05-02	01	2023-10-28_15-05-02	49	X	2831.75	2452.25	2846.0	2431.5
bumblebox-01_2023-10-28_15-05-02	01	2023-10-28_15-05-02	49	X	2944.25	2398.75	2952.5	2414.0
bumblebox-01_2023-10-28_15-05-02	01	2023-10-28_15-05-02	49	X	1797.75	2397.5	1792.0	2385.0
bumblebox-01_2023-10-28_15-05-02	01	2023-10-28_15-05-02	49	X	1669.0	1453.25	1659.5	1450.5
bumblebox-01_2023-10-28_15-05-02	01	2023-10-28_15-05-02	49	X	2785.25	635.25	2800.5	612.5
bumblebox-01_2023-10-28_15-05-02	01	2023-10-28_15-05-02	49	X	2036.75	2806.5	2103.5	2804.0
bumblebox-01_2023-10-28_15-05-02	01	2023-10-28_15-05-02	49	X	3090.75	2739.5	3158.0	2738.0
bumblebox-01_2023-10-28_15-05-02	01	2023-10-28_15-05-02	49	X	1050.5	2508.25	1072.0	2508.5
bumblebox-01_2023-10-28_15-05-02	01	2023-10-28_15-05-02	49	X	3217.25	2100.25	3247.0	2100.0
bumblebox-01_2023-10-28_15-05-02	01	2023-10-28_15-05-02	49	X	1919.5	1511.5	1945.0	1471.0
bumblebox-01_2023-10-28_15-05-02	01	2023-10-28_15-05-02	49	X	895.25	1034.0	900.0	1046.5
bumblebox-01_2023-10-28_15-05-02	01	2023-10-28_15-05-02	49	X	3006.75	974.5	3032.0	972.0
bumblebox-01_2023-10-28_15-05-02	01	2023-10-28_15-05-02	49	X	1109.25	681.5	1123.5	659.0
bumblebox-01_2023-10-28_15-05-02	01	2023-10-28_15-05-02	49	X	2786.5	633.0	2807.0	622.0
bumblebox-01_2023-10-28_15-05-02	01	2023-10-28_15-05-02	49	X	2896.5	574.25	2916.5	575.0
bumblebox-01_2023-10-28_15-05-02	01	2023-10-28_15-05-02	49	X	2997.0	285.25	2987.0	270.5
bumblebox-01_2023-10-28_15-05-02	01	2023-10-28_15-05-02	49	X	2133.0	194.25	2153.5	195.5
bumblebox-01_2023-10-28_15-05-02	01	2023-10-28_15-05-02	49	X	590.25	64.25	603.0	63.5
bumblebox-01_2023-10-28_15-05-02	01	2023-10-28_15-05-02	50	X	2217.0	2974.75	2224.5	2989.0
bumblebox-01_2023-10-28_15-05-02	01	2023-10-28_15-05-02	50	X	1050.25	2509.0	1071.5	2508.0
bumblebox-01_2023-10-28_15-05-02	01	2023-10-28_15-05-02	50	X	1148.25	2487.25	1161.5	2466.0
bumblebox-01_2023-10-28_15-05-02	01	2023-10-28_15-05-02	50	X	1148.75	2489.0	1172.0	2470.5
bumblebox-01_2023-10-28_15-05-02	01	2023-10-28_15-05-02	50	X	2941.0	2458.25	2966.0	2457.5
bumblebox-01_2023-10-28_15-05-02	01	2023-10-28_15-05-02	50	X	2816.25	2170.5	2871.0	2170.5
bumblebox-01_2023-10-28_15-05-02	01	2023-10-28_15-05-02	50	X	1890.5	1464.25	1908.5	1459.5
bumblebox-01_2023-10-28_15-05-02	01	2023-10-28_15-05-02	50	X	2396.25	1182.25	2434.5	1150.5
bumblebox-01_2023-10-28_15-05-02	01	2023-10-28_15-05-02	50	X	3007.5	977.25	3006.5	961.0
bumblebox-01_2023-10-28_15-05-02	01	2023-10-28_15-05-02	50	X	1108.5	681.75	1125.0	660.0
bumblebox-01_2023-10-28_15-05-02	01	2023-10-28_15-05-02	50	X	2785.75	637.0	2802.0	614.0
bumblebox-01_2023-10-28_15-05-02	01	2023-10-28_15-05-02	50	X	2997.25	284.75	3005.5	299.0
bumblebox-01_2023-10-28_15-05-02	01	2023-10-28_15-05-02	50	X	2209.25	2912.5	2234.0	2913.5
bumblebox-01_2023-10-28_15-05-02	01	2023-10-28_15-05-02	50	X	3064.25	2799.0	3105.0	2798.0
bumblebox-01_2023-10-28_15-05-02	01	2023-10-28_15-05-02	50	X	2829.5	2449.0	2847.0	2430.0
bumblebox-01_2023-10-28_15-05-02	01	2023-10-28_15-05-02	50	X	1798.25	2399.0	1792.0	2386.5
bumblebox-01_2023-10-28_15-05-02	01	2023-10-28_15-05-02	50	X	1894.25	1443.75	1952.5	1432.0
bumblebox-01_2023-10-28_15-05-02	01	2023-10-28_15-05-02	50	X	3172.5	1088.25	3182.5	1102.0
bumblebox-01_2023-10-28_15-05-02	01	2023-10-28_15-05-02	50	X	3004.5	744.75	3001.5	729.5
bumblebox-01_2023-10-28_15-05-02	01	2023-10-28_15-05-02	50	X	1103.5	677.75	1117.5	674.0
bumblebox-01_2023-10-28_15-05-02	01	2023-10-28_15-05-02	50	X	2133.75	194.5	2152.5	195.5
bumblebox-01_2023-10-28_15-05-02	01	2023-10-28_15-05-02	51	X	1149.75	2487.5	1166.5	2464.5
bumblebox-01_2023-10-28_15-05-02	01	2023-10-28_15-05-02	51	X	2784.0	635.0	2801.0	612.5
bumblebox-01_2023-10-28_15-05-02	01	2023-10-28_15-05-02	51	X	1804.75	2571.5	1860.0	2572.0
bumblebox-01_2023-10-28_15-05-02	01	2023-10-28_15-05-02	51	X	2831.0	2449.5	2847.5	2427.5
bumblebox-01_2023-10-28_15-05-02	01	2023-10-28_15-05-02	51	X	2897.75	2342.5	2917.5	2342.0
bumblebox-01_2023-10-28_15-05-02	01	2023-10-28_15-05-02	51	X	3007.25	974.5	3032.5	972.0
bumblebox-01_2023-10-28_15-05-02	01	2023-10-28_15-05-02	51	X	3064.25	2796.25	3105.5	2796.0
bumblebox-01_2023-10-28_15-05-02	01	2023-10-28_15-05-02	51	X	1051.0	2509.0	1072.5	2508.0
bumblebox-01_2023-10-28_15-05-02	01	2023-10-28_15-05-02	51	X	2929.75	1993.75	2955.0	1993.0
bumblebox-01_2023-10-28_15-05-02	01	2023-10-28_15-05-02	51	X	1146.75	1493.5	1195.5	1493.5
bumblebox-01_2023-10-28_15-05-02	01	2023-10-28_15-05-02	51	X	3173.25	1088.5	3183.0	1102.5
bumblebox-01_2023-10-28_15-05-02	01	2023-10-28_15-05-02	51	X	1103.0	679.75	1107.5	664.0
bumblebox-01_2023-10-28_15-05-02	01	2023-10-28_15-05-02	51	X	1107.25	681.0	1119.5	658.5
bumblebox-01_2023-10-28_15-05-02	01	2023-10-28_15-05-02	51	X	2896.75	573.25	2917.0	573.0
bumblebox-01_2023-10-28_15-05-02	01	2023-10-28_15-05-02	51	X	854.75	399.0	925.0	397.5
bumblebox-01_2023-10-28_15-05-02	01	2023-10-28_15-05-02	51	X	2997.0	285.5	2988.0	270.5
bumblebox-01_2023-10-28_15-05-02	01	2023-10-28_15-05-02	51	X	2133.5	195.5	2114.5	194.5
bumblebox-01_2023-10-28_15-05-02	01	2023-10-28_15-05-02	51	X	2148.0	136.75	2183.0	136.5
bumblebox-01_2023-10-28_15-05-02	01	2023-10-28_15-05-02	51	X	588.75	65.0	602.5	65.0
