## Supplementary material for "The BumbleBox: An open-source platform for quantifying behavior in bumblebee colonies": Sample BumbleBox Data Output: bumblebox-01_2023-10-28_15-05-02_pairwise_distance.csv

	frame	ID	0	2	3	4	10	12	15	11	1	5	7
0	0	0		212.25530028717776	964.9677779594508	662.7688133881979	349.18557029178623	635.9412807012924	433.99207942081154
1	0	2	212.25530028717776		966.5612370667468	471.22612671625075	555.9457032840527	531.5323367397322	410.0704969880179
2	0	3	964.9677779594508	966.5612370667468		1307.2737136881472	1144.651147730172	1489.040630741821	1366.855172467076
3	0	4	662.7688133881979	471.22612671625075	1307.2737136881472		962.8264706062043	343.36141673169976	492.8596402628237
4	0	10	349.18557029178623	555.9457032840527	1144.651147730172	962.8264706062043		830.7895341179978	576.5696510396641
5	0	12	635.9412807012924	531.5323367397322	1489.040630741821	343.36141673169976	830.7895341179978		257.3199613321905
6	0	15	433.99207942081154	410.0704969880179	1366.855172467076	492.8596402628237	576.5696510396641	257.3199613321905
7	1	0		220.2823472273709	963.5564980840511	694.6089277427983	317.66983646547243	664.4003405327243
8	1	2	220.2823472273709		997.693245692282	480.19006653615816	519.0342594665597	514.6966339505243
9	1	3	963.5564980840511	997.693245692282		1312.4633566313385	1149.6191760752774	1493.5175969837114
10	1	4	694.6089277427983	480.19006653615816	1312.4633566313385		954.7043063168826	338.9846972947304
11	1	10	317.66983646547243	519.0342594665597	1149.6191760752774	954.7043063168826		825.5048833895534
12	1	12	664.4003405327243	514.6966339505243	1493.5175969837114	338.9846972947304	825.5048833895534
13	2	0		279.9017684831591	998.9538590445507	709.3569270825514	208.08787206370295	663.6757962288515		321.573183738943
14	2	2	279.9017684831591		1019.6385695431494	440.1525303800945	466.86728574617433	484.8036329278072		521.6428974883105
15	2	3	998.9538590445507	1019.6385695431494		1309.5208331676133	1138.8665966652986	1492.014158780003		753.611471515661
16	2	4	709.3569270825514	440.1525303800945	1309.5208331676133		865.5318090630753	332.49445484097924		956.6257431723234
17	2	10	208.08787206370295	466.86728574617433	1138.8665966652986	865.5318090630753		746.956240351468		395.3044712623423
18	2	11	321.573183738943	521.6428974883105	753.611471515661	956.6257431723234	395.3044712623423	972.5227503765658
19	2	12	663.6757962288515	484.8036329278072	1492.014158780003	332.49445484097924	746.956240351468			972.5227503765658
20	3	0		270.1696226447378	967.3380032336164	716.3442346386267	241.0417494958083	683.8049795080466	496.25554153077223	314.34386028678847
21	3	2	270.1696226447378		997.3071555443689	453.1096031866904	406.52798181675024	498.85982500097157	392.34017446598557	515.3327201915283
22	3	3	967.3380032336164	997.3071555443689		1288.3184777065026	1202.9065061342048	1478.7642856452817	1386.231266780547	732.6066475264881
23	3	4	716.3442346386267	453.1096031866904	1288.3184777065026		775.1243851795658	334.99636192054385	477.53285227301376	961.0957288428662
24	3	10	241.0417494958083	406.52798181675024	1202.9065061342048	775.1243851795658		631.4686255072377	401.64513254862186	506.8484117564146
25	3	11	314.34386028678847	515.3327201915283	732.6066475264881	961.0957288428662	506.8484117564146	986.7945898210022	809.9902005580068
26	3	12	683.8049795080466	498.85982500097157	1478.7642856452817	334.99636192054385	631.4686255072377		235.69325934357988	986.7945898210022
27	3	15	496.25554153077223	392.34017446598557	1386.231266780547	477.53285227301376	401.64513254862186	235.69325934357988		809.9902005580068
28	4	0		256.179868451836	975.4415026027957	688.2746544803172	236.88314629791626	662.2359851291683	465.0790927358485	342.75082056794554
29	4	2	256.179868451836		981.643647155117	447.0124438983774	399.63796115984775	511.27499938878293	399.7309251233885	520.4096943754987
30	4	3	975.4415026027957	981.643647155117		1283.5618898206662	1208.0924012673865	1479.339252842295	1375.7142917408396	727.1646993632186
31	4	4	688.2746544803172	447.0124438983774	1283.5618898206662		737.818151714906	334.96641622706	474.9232174783625	963.6083877800152
32	4	10	236.88314629791626	399.63796115984775	1208.0924012673865	737.818151714906		597.2651211982833	357.8394367590023	530.8768689630393
33	4	11	342.75082056794554	520.4096943754987	727.1646993632186	963.6083877800152	530.8768689630393	996.5042021988668	807.8072557856856
34	4	12	662.2359851291683	511.27499938878293	1479.339252842295	334.96641622706	597.2651211982833		243.8181955884343	996.5042021988668
35	4	15	465.0790927358485	399.7309251233885	1375.7142917408396	474.9232174783625	357.8394367590023	243.8181955884343		807.8072557856856
36	5	0		267.884420039688		677.5159130972497	265.61638221314587	689.2650524290348	482.02761850333843	326.11203979614123
37	5	2	267.884420039688			427.13610243106353	489.0169986820499	537.0643583407858	420.30085950423654	517.6021638285528
38	5	4	677.5159130972497	427.13610243106353			830.9062071016199	345.41080614248307	471.46613080899033	943.3574349100134
39	5	10	265.61638221314587	489.0169986820499		830.9062071016199		726.817893285519	475.0513788002304	474.5836333039731
40	5	11	326.11203979614123	517.6021638285528		943.3574349100134	474.5836333039731	1009.2611777929437	808.08527551243
41	5	12	689.2650524290348	537.0643583407858		345.41080614248307	726.817893285519		255.13293103791992	1009.2611777929437
42	5	15	482.02761850333843	420.30085950423654		471.46613080899033	475.0513788002304	255.13293103791992		808.08527551243
43	6	0		248.27467148301696	1066.1924075887991		291.0878303880119	647.1314105342129	376.333794655755	362.7178655649595
44	6	2	248.27467148301696		1062.3124834529622		516.719036324384	489.4998723186759	326.88463178925986	523.0564620573958
45	6	3	1066.1924075887991	1062.3124834529622			1276.2694170902944	1524.6889231905634	1380.267591809646	792.349985801729
46	6	10	291.0878303880119	516.719036324384	1276.2694170902944			775.6994021526638	466.1544808322666	491.6814263321323
47	6	11	362.7178655649595	523.0564620573958	792.349985801729		491.6814263321323	992.7303573982211	738.4684319590107
48	6	12	647.1314105342129	489.4998723186759	1524.6889231905634		775.6994021526638		309.5473509820428	992.7303573982211
49	6	15	376.333794655755	326.88463178925986	1380.267591809646		466.1544808322666	309.5473509820428		738.4684319590107
50	7	0			1164.606290769546		312.2198744474797	632.0613597586868		387.6594026977806
51	7	3	1164.606290769546				1417.1217528850511	1575.9106097745519		874.2242990217098
52	7	10	312.2198744474797		1417.1217528850511			755.1591305810981		557.0523426932159
53	7	11	387.6594026977806		874.2242990217098		557.0523426932159	995.7148813792029
54	7	12	632.0613597586868		1575.9106097745519		755.1591305810981			995.7148813792029
55	8	0			1243.3720782613707		330.8384235544596	604.2393979210558
56	8	3	1243.3720782613707				1471.054744902446	1590.7005139246041
57	8	10	330.8384235544596		1471.054744902446			811.8149804604495
58	8	12	604.2393979210558		1590.7005139246041		811.8149804604495
59	9	0			1273.8678551953494		356.9541287056363	538.5002321262267		486.1150198255553
60	9	3	1273.8678551953494				1470.143211561377	1567.0178883790702		970.2216241663551
61	9	10	356.9541287056363		1470.143211561377			814.5871653788807		521.6555975928947
62	9	11	486.1150198255553		970.2216241663551		521.6555975928947	1001.3298969370684
63	9	12	538.5002321262267		1567.0178883790702		814.5871653788807			1001.3298969370684
64	10	0			1289.1074916390796		328.8002813259137	564.8028970357713	255.74608990168355
65	10	3	1289.1074916390796				1482.8791252155384	1574.5073237365395	1445.0157654849306
66	10	10	328.8002813259137		1482.8791252155384			814.7352714225646	498.3300236790876
67	10	12	564.8028970357713		1574.5073237365395		814.7352714225646		321.1175797118557
68	10	15	255.74608990168355		1445.0157654849306		498.3300236790876	321.1175797118557
69	11	0			1367.3050363763018		330.997167661598	552.8436148677129	251.90337929452238	495.478808830408
70	11	3	1367.3050363763018				1529.8672532282008	1613.534009557902	1490.6379926058507	1018.4260221046986
71	11	10	330.997167661598		1529.8672532282008			834.0166739939916	532.7837858831667	526.3160884867572
72	11	11	495.478808830408		1018.4260221046986		526.3160884867572	996.4871110556322	727.7214869027848
73	11	12	552.8436148677129		1613.534009557902		834.0166739939916		305.80488060199434	996.4871110556322
74	11	15	251.90337929452238		1490.6379926058507		532.7837858831667	305.80488060199434		727.7214869027848
75	12	0					348.408255499206	550.130723101337		476.1114627899648
76	12	10	348.408255499206					819.008089093142		537.1769377961045
77	12	11	476.1114627899648				537.1769377961045	992.0742474734438
78	12	12	550.130723101337				819.008089093142			992.0742474734438
79	13	0					343.81653901463204	546.3930018768542		478.2532017665956
80	13	10	343.81653901463204					813.3016814196317		539.0021451719836
81	13	11	478.2532017665956				539.0021451719836	988.1114878899041
82	13	12	546.3930018768542				813.3016814196317			988.1114878899041
83	14	0					315.6078460685032	568.3879067151236	219.1346617949794	469.13330994505174
84	14	10	315.6078460685032					813.8408935412376	461.1944410983289	537.8294339286388
85	14	11	469.13330994505174				537.8294339286388	987.1780487835009	677.1410949720893
86	14	12	568.3879067151236				813.8408935412376		359.47296490835026	987.1780487835009
87	14	15	219.1346617949794				461.1944410983289	359.47296490835026		677.1410949720893
88	15	0					275.6412977040995	644.375375848581	330.0802932621092		467.60693964054894
89	15	1	467.60693964054894				567.6122135754304	288.1677029092608	180.10621865998965
90	15	10	275.6412977040995					818.0178787777196	506.45100947673114		567.6122135754304
91	15	12	644.375375848581				818.0178787777196		319.1662967795942		288.1677029092608
92	15	15	330.0802932621092				506.45100947673114	319.1662967795942			180.10621865998965
93	16	0			1331.8050016800507		265.1609181233162	672.521468058827	389.1183945793362		437.85642624038303
94	16	1	437.85642624038303		1616.7110324668413		505.2020016785365	319.5561374782215	121.79542273829506
95	16	3	1331.8050016800507				1562.8052101909566	1599.7018667551777	1499.7930065512373		1616.7110324668413
96	16	10	265.1609181233162		1562.8052101909566			807.8431546408003	520.7377578973893		505.2020016785365
97	16	12	672.521468058827		1599.7018667551777		807.8431546408003		291.228861893872		319.5561374782215
98	16	15	389.1183945793362		1499.7930065512373		520.7377578973893	291.228861893872			121.79542273829506
99	17	0			1309.2429109985665		257.2422253441297	631.7908079419959	369.9267664011351		427.00600112878976
100	17	1	427.00600112878976		1576.0969592636109		517.1267373671565	310.2599716366905	128.1515216452774
101	17	3	1309.2429109985665				1523.3993443939773	1509.8725525685934	1450.3155906560476		1576.0969592636109
102	17	10	257.2422253441297		1523.3993443939773			795.0552260692335	522.3864709197588		517.1267373671565
103	17	12	631.7908079419959		1509.8725525685934		795.0552260692335		273.4233210609512		310.2599716366905
104	17	15	369.9267664011351		1450.3155906560476		522.3864709197588	273.4233210609512			128.1515216452774
105	18	0			1225.4698078696185		292.5261740425974	661.1482435883801	396.71305751134537
106	18	3	1225.4698078696185				1489.0090034986356	1465.0867721742627	1410.0815579249308
107	18	10	292.5261740425974		1489.0090034986356			813.9312394176795	527.5370247669825
108	18	12	661.1482435883801		1465.0867721742627		813.9312394176795		286.7372490626218
109	18	15	396.71305751134537		1410.0815579249308		527.5370247669825	286.7372490626218
110	19	0			1191.5455562000136		300.75322109663267	684.364714534582	440.81813143290736
111	19	3	1191.5455562000136				1469.0815370495948	1395.423278077301	1420.3397700902415
112	19	10	300.75322109663267		1469.0815370495948			849.2027511142436	545.3367079153942
113	19	12	684.364714534582		1395.423278077301		849.2027511142436		312.27842144471015
114	19	15	440.81813143290736		1420.3397700902415		545.3367079153942	312.27842144471015
115	20	0			1162.8332049352564			736.844793698103	538.7653130074356
116	20	3	1162.8332049352564					1257.6793361187104	1442.2378877979875
117	20	12	736.844793698103		1257.6793361187104				390.48951650460475
118	20	15	538.7653130074356		1442.2378877979875			390.48951650460475
119	21	0			1154.2031071262977		305.54510714459167	741.8089797919678	645.5699032637751
120	21	3	1154.2031071262977				1446.8924027031173	1330.2452781348259	1540.1375141525511
121	21	10	305.54510714459167		1446.8924027031173			904.0020049756527	684.8427282960665
122	21	12	741.8089797919678		1330.2452781348259		904.0020049756527		353.97077916121833
123	21	15	645.5699032637751		1540.1375141525511		684.8427282960665	353.97077916121833
124	22	0			1107.3188621621146		317.6517353958577	739.3105318470717	678.2484795412372
125	22	3	1107.3188621621146				1416.323696229079	1389.236525937898	1538.3111071886597
126	22	10	317.6517353958577		1416.323696229079			852.3058796582363	687.9303198725871
127	22	12	739.3105318470717		1389.236525937898		852.3058796582363		270.13619250296694
128	22	15	678.2484795412372		1538.3111071886597		687.9303198725871	270.13619250296694
129	23	0			1000.9751807612414		327.34776996338314	815.4238545075806	771.557880200831
130	23	3	1000.9751807612414				1326.933023931502	1406.9563781439708	1539.822473533881
131	23	10	327.34776996338314		1326.933023931502			852.0152580793374	705.0957381802842
132	23	12	815.4238545075806		1406.9563781439708		852.0152580793374		265.7705777545739
133	23	15	771.557880200831		1539.822473533881		705.0957381802842	265.7705777545739
134	24	0			913.5362951191375		359.56240765686283	751.5419149987578	786.9184360529368
135	24	3	913.5362951191375				1270.2933962278164	1322.8467645574071	1509.5097093096156
136	24	10	359.56240765686283		1270.2933962278164			796.5080821937715	703.9392729490237
137	24	12	751.5419149987578		1322.8467645574071		796.5080821937715		272.2519513245038
138	24	15	786.9184360529368		1509.5097093096156		703.9392729490237	272.2519513245038
139	25	0			849.3159747702854		364.7115298424222	685.9417795994059	818.7327479098415
140	25	3	849.3159747702854				1213.7240728435768	1198.0338058669297	1475.9457349442087
141	25	10	364.7115298424222		1213.7240728435768			723.1705365956221	699.9293267894981
142	25	12	685.9417795994059		1198.0338058669297		723.1705365956221		319.8887501929382
143	25	15	818.7327479098415		1475.9457349442087		699.9293267894981	319.8887501929382
144	26	0					414.30212405924254	747.2640932093552	897.3729018641025	95.20635482991669
145	26	10	414.30212405924254					725.3048497011446	716.8755993894617	508.6713084104508
146	26	11	95.20635482991669				508.6713084104508	770.8051796660425	948.6788840276777
147	26	12	747.2640932093552				725.3048497011446		312.62957313728333	770.8051796660425
148	26	15	897.3729018641025				716.8755993894617	312.62957313728333		948.6788840276777
149	27	10						766.4307290942868	725.1958787114003	490.71281061329546
150	27	11					490.71281061329546	792.8641907666155	958.0559091201307
151	27	12					766.4307290942868		358.66558240232644	792.8641907666155
152	27	15					725.1958787114003	358.66558240232644		958.0559091201307
153	28	0			859.0521666348325		376.4426417131832	746.4186576580197	880.2985999080084
154	28	3	859.0521666348325				1235.2936138829505	1156.4446863123198	1539.815979265055
155	28	10	376.4426417131832		1235.2936138829505			838.0725654738974	749.850360071928
156	28	12	746.4186576580197		1156.4446863123198		838.0725654738974		475.3444146090285
157	28	15	880.2985999080084		1539.815979265055		749.850360071928	475.3444146090285
158	29	0					320.5520628540705	791.5441001611975	811.7861864432037
159	29	10	320.5520628540705					1008.027932400685	843.1749892519346
160	29	12	791.5441001611975				1008.027932400685		548.9558270025012
161	29	15	811.7861864432037				843.1749892519346	548.9558270025012
162	30	0							775.2077947234535	196.3600010185374
163	30	11	196.3600010185374						971.3184982280529
164	30	15	775.2077947234535							971.3184982280529
165	31	0							772.7367760110812
166	31	15	772.7367760110812
167	32	0			818.3144261223799			788.5106213615642	777.491559439715
168	32	3	818.3144261223799					1139.0559687741425	1470.665198133144
169	32	12	788.5106213615642		1139.0559687741425				587.1274350598854
170	32	15	777.491559439715		1470.665198133144			587.1274350598854
171	33	0			765.308965385876			752.3912296804103	742.5127103289209
172	33	3	765.308965385876					1048.782448842466	1390.837180442053
173	33	12	752.3912296804103		1048.782448842466				597.8137774424407
174	33	15	742.5127103289209		1390.837180442053			597.8137774424407
175	34	0			709.7114290329556			804.9237541531496	746.5789476003191
176	34	3	709.7114290329556					1094.2238402173477	1330.9627389600357
177	34	12	804.9237541531496		1094.2238402173477				530.9549180486042
178	34	15	746.5789476003191		1330.9627389600357			530.9549180486042
179	35	0			638.211612633302				713.9472144353531	268.5993763954042
180	35	3	638.211612633302						1217.9591793241677	618.257885109442
181	35	11	268.5993763954042		618.257885109442				968.28947118101
182	35	15	713.9472144353531		1217.9591793241677					968.28947118101
183	36	0			642.9871693898721		396.64121066777716		560.0475426247311	391.8992217394671
184	36	3	642.9871693898721				857.8293828028975		1097.5195898023871	568.7851088064806
185	36	10	396.64121066777716		857.8293828028975				830.8652116920048	319.37164871040136
186	36	11	391.8992217394671		568.7851088064806		319.37164871040136		946.3483766562924
187	36	15	560.0475426247311		1097.5195898023871		830.8652116920048			946.3483766562924
188	37	0		261.2864807065226	584.5173222411804		375.3624914665822		524.6983061722232	438.2388047628827
189	37	2	261.2864807065226		445.0147469466602		617.6092008705829		510.1593501054352	558.0171368336281
190	37	3	584.5173222411804	445.0147469466602			773.7987464450947		953.1978086945018	503.22584393093325
191	37	10	375.3624914665822	617.6092008705829	773.7987464450947				837.1265212021418	339.3600595238043
192	37	11	438.2388047628827	558.0171368336281	503.22584393093325		339.3600595238043		962.0968311453894
193	37	15	524.6983061722232	510.1593501054352	953.1978086945018		837.1265212021418			962.0968311453894
194	38	0		227.96943325805765	448.75174094369817		383.5049706327155		570.9560512859111	394.119429868663		361.25
195	38	2	227.96943325805765		371.9614395337237		611.3763161915908		515.5196407509611	552.3416628319831		136.12494260788506
196	38	3	448.75174094369817	371.9614395337237			728.8530801883189		886.3930067977748	468.42715548951685		353.0818778980309
197	38	5	361.25	136.12494260788506	353.0818778980309		743.0968981229837		561.5928240282278	645.7869714542095
198	38	10	383.5049706327155	611.3763161915908	728.8530801883189				822.3882902862856	358.6541683850893		743.0968981229837
199	38	11	394.119429868663	552.3416628319831	468.42715548951685		358.6541683850893		963.112954175158			645.7869714542095
200	38	15	570.9560512859111	515.5196407509611	886.3930067977748		822.3882902862856			963.112954175158		561.5928240282278
201	39	0		240.73857709141674	469.491746466325		343.95639258487404		592.5842239715803	371.5007570651775		349.8414819600443
202	39	2	240.73857709141674		414.78526070727247		584.1520029067776		490.0163262586258	568.2299270541811		129.60565188293293
203	39	3	469.491746466325	414.78526070727247			717.6311726785564		901.2068644323566	507.88784441055486		351.29803941952196
204	39	5	349.8414819600443	129.60565188293293	351.29803941952196		691.7402420706778		561.2847984757827	629.0052662736616
205	39	10	343.95639258487404	584.1520029067776	717.6311726785564				825.3863110689442	302.37445741993486		691.7402420706778
206	39	11	371.5007570651775	568.2299270541811	507.88784441055486		302.37445741993486		961.3455414157804			629.0052662736616
207	39	15	592.5842239715803	490.0163262586258	901.2068644323566		825.3863110689442			961.3455414157804		561.2847984757827
208	40	0		209.90608018825944	472.71608815440163		353.599791430934		554.209008407478	405.1735739161674		341.6293678827978
209	40	2	209.90608018825944		408.8450959715672		562.7171802957504		483.6233684387056	556.489499002452		144.58669544601952
210	40	3	472.71608815440163	408.8450959715672			696.4578684313933		887.3193478111474	487.7844042197331		345.28484617776087
211	40	5	341.6293678827978	144.58669544601952	345.28484617776087		685.6439035680256		556.7786813447512	626.6917104924877
212	40	10	353.599791430934	562.7171802957504	696.4578684313933				815.840555807322	306.90847577087214		685.6439035680256
213	40	11	405.1735739161674	556.489499002452	487.7844042197331		306.90847577087214		957.9519820951361			626.6917104924877
214	40	15	554.209008407478	483.6233684387056	887.3193478111474		815.840555807322			957.9519820951361		556.7786813447512
215	41	0		219.35929430958697	498.13276342758263		343.51028004995715		561.4873662870787	405.75562226542223		354.73810762307454
216	41	2	219.35929430958697		374.111280236242		554.84823375406		533.1231682266304	518.9283428374288		135.61941232729185
217	41	3	498.13276342758263	374.111280236242			717.6749351203509		897.2583588354025	486.4859967152189		337.9017978644091
218	41	5	354.73810762307454	135.61941232729185	337.9017978644091		685.9732593184665		569.2583442515357	611.519623560847
219	41	10	343.51028004995715	554.84823375406	717.6749351203509				820.9619357802163	331.00764719262907		685.9732593184665
220	41	11	405.75562226542223	518.9283428374288	486.4859967152189		331.00764719262907		967.2410829260717			611.519623560847
221	41	15	561.4873662870787	533.1231682266304	897.2583588354025		820.9619357802163			967.2410829260717		569.2583442515357
222	42	0		202.37110095070392	506.48673477199776		371.0866644060387		528.6152901685687	427.4559187799369		343.80708616897357
223	42	2	202.37110095070392		375.2908871795317		561.2541759310126		521.5293016696186	520.3120457955976		141.55740884884833
224	42	3	506.48673477199776	375.2908871795317			743.8292814887029		883.1120045045249	510.3264886325224		322.01125756718505
225	42	5	343.80708616897357	141.55740884884833	322.01125756718505		696.5		568.6009694856315	612.0074550199531
226	42	10	371.0866644060387	561.2541759310126	743.8292814887029				811.1567743044498	337.7308469772934		696.5
227	42	11	427.4559187799369	520.3120457955976	510.3264886325224		337.7308469772934		955.8072831381858			612.0074550199531
228	42	15	528.6152901685687	521.5293016696186	883.1120045045249		811.1567743044498			955.8072831381858		568.6009694856315
229	43	0			526.5579858856952		305.30978120590896	720.1448638989242	590.4845997145056	357.6566090539919		391.4726203708249	397.23804261424914
230	43	3	526.5579858856952				779.4563810759394	964.4700941449662	847.5638619006829	565.5601758433845		280.60826787534256	309.9631026428791
231	43	5	391.4726203708249		280.60826787534256		693.5872331581659	683.8849044247138	567.5812717135758	607.6782146004577			437.0922385492563
232	43	7	397.23804261424914		309.9631026428791		547.6478110976068	1043.3091883521395	913.6879253880944	267.1615850005386		437.0922385492563
233	43	10	305.30978120590896		779.4563810759394			920.1877865414211	802.0169885981219	337.51601813839886		693.5872331581659	547.6478110976068
234	43	11	357.6566090539919		565.5601758433845		337.51601813839886	1077.4973897880218	947.440532434622			607.6782146004577	267.1615850005386
235	43	12	720.1448638989242		964.4700941449662		920.1877865414211		131.02027514854333	1077.4973897880218		683.8849044247138	1043.3091883521395
236	43	15	590.4845997145056		847.5638619006829		802.0169885981219	131.02027514854333		947.440532434622		567.5812717135758	913.6879253880944
237	44	0			582.0700666586455		281.59301305252586	721.9337313770566	615.6194035278616	360.75		434.18458056453363
238	44	3	582.0700666586455				813.8240365705599	995.5356598334386	868.8298524452299	597.1205908357206		289.7534512305246
239	44	5	434.18458056453363		289.7534512305246		711.286949831079	705.7866621720759	579.1394478016499	624.5446841499813
240	44	10	281.59301305252586		813.8240365705599			906.1727553286956	822.1326687341891	345.4707838587802		711.286949831079
241	44	11	360.75		597.1205908357206		345.4707838587802	1081.1129681952762	970.9126183648042			624.5446841499813
242	44	12	721.9337313770566		995.5356598334386		906.1727553286956		127.22642217715627	1081.1129681952762		705.7866621720759
243	44	15	615.6194035278616		868.8298524452299		822.1326687341891	127.22642217715627		970.9126183648042		579.1394478016499
244	45	0			591.379108525149		306.2443877036769	765.5960504730938	585.0720041157327	381.6847521188134		504.04191293978715	400.81947307983927
245	45	3	591.379108525149				835.2814645375533	1074.198102074287	856.0093457433744	618.4278454274192		329.4389169481954	328.5620184987912
246	45	5	504.04191293978715		329.4389169481954		806.3802607951164	760.0013569066834	545.3897688809353	726.0365004598598			498.6551914900716
247	45	7	400.81947307983927		328.5620184987912		555.1897198255746	1089.5416754305454	879.700517221628	291.1391419922783		498.6551914900716
248	45	10	306.2443877036769		835.2814645375533			961.7345332782846	822.2877385684405	345.3485558099237		806.3802607951164	555.1897198255746
249	45	11	381.6847521188134		618.4278454274192		345.3485558099237	1147.268740313271	962.412073905975			726.0365004598598	291.1391419922783
250	45	12	765.5960504730938		1074.198102074287		961.7345332782846		218.54418889551835	1147.268740313271		760.0013569066834	1089.5416754305454
251	45	15	585.0720041157327		856.0093457433744		822.2877385684405	218.54418889551835		962.412073905975		545.3897688809353	879.700517221628
252	46	0			690.6627704603745		307.2574246458497	762.4142984624567	554.4078485194811	422.37572136665244		603.1165932056587	486.15481073419403
253	46	3	690.6627704603745				877.5299496313502	1176.4461844895413	885.9826465569176	638.5176681189017		510.5989742449548	309.5364477731177
254	46	5	603.1165932056587		510.5989742449548		902.2333401066489	717.861973153614	437.5529253701774	850.0862456245248			624.486689209626
255	46	7	486.15481073419403		309.5364477731177		596.3355808603072	1142.5459782870885	869.401122900126	329.13712947645394		624.486689209626
256	46	10	307.2574246458497		877.5299496313502			1000.7975881765503	838.2899632585375	341.62717251413125		902.2333401066489	596.3355808603072
257	46	11	422.37572136665244		638.5176681189017		341.62717251413125	1182.700115202497	953.9128956566212			850.0862456245248	329.13712947645394
258	46	12	762.4142984624567		1176.4461844895413		1000.7975881765503		290.7251709088843	1182.700115202497		717.861973153614	1142.5459782870885
259	46	15	554.4078485194811		885.9826465569176		838.2899632585375	290.7251709088843		953.9128956566212		437.5529253701774	869.401122900126
260	47	0			672.7464697045983		310.2306601546662	794.8290696747321	571.9703882195302	352.5164003277011		567.4211949689578	448.2017542357459
261	47	3	672.7464697045983				912.474931162495	1129.5863457478583	864.4232542568484	651.2538867446397		481.9119473513808	343.0147591576782
262	47	5	567.4211949689578		481.9119473513808		877.4714382816115	666.2702623560502	416.1412770922875	788.2366395949887			605.0718965544507
263	47	7	448.2017542357459		343.0147591576782		609.5310697577278	1125.9298657110041	862.4682965187764	312.200256245891		605.0718965544507
264	47	10	310.2306601546662		912.474931162495			1011.7934880695764	832.8312028856748	341.3702169199885		877.4714382816115	609.5310697577278
265	47	11	352.5164003277011		651.2538867446397		341.3702169199885	1144.6842632359371	909.6004960970503			788.2366395949887	312.200256245891
266	47	12	794.8290696747321		1129.5863457478583		1011.7934880695764		268.4438954418595	1144.6842632359371		666.2702623560502	1125.9298657110041
267	47	15	571.9703882195302		864.4232542568484		832.8312028856748	268.4438954418595		909.6004960970503		416.1412770922875	862.4682965187764
268	48	0			639.9250444387999		388.31446663754366	810.6349748808029	481.8280294877001	368.2806334848467		485.6363093921211	408.41622457977843
269	48	3	639.9250444387999				904.6970832825758	1205.9556376583676	848.1150054680085	600.7189962869495		497.12605292822866	244.8887502520277
270	48	5	485.6363093921211		497.12605292822866		871.5527809605107	721.6237333264477	386.37562681929097	731.2072209709091			446.1127239835241
271	48	7	408.41622457977843		244.8887502520277		661.9407545241493	1078.8774258459578	713.2294949733921	378.3563961399358		446.1127239835241
272	48	10	388.31446663754366		904.6970832825758			1088.4256118357378	821.9924725932714	345.78353055054544		871.5527809605107	661.9407545241493
273	48	11	368.2806334848467		600.7189962869495		345.78353055054544	1178.8714147437795	842.2043249710845			731.2072209709091	378.3563961399358
274	48	12	810.6349748808029		1205.9556376583676		1088.4256118357378		365.6775389602156	1178.8714147437795		721.6237333264477	1078.8774258459578
275	48	15	481.8280294877001		848.1150054680085		821.9924725932714	365.6775389602156		842.2043249710845		386.37562681929097	713.2294949733921
276	49	0			593.6835225943196		390.72912612192096	1054.0031427846882	539.1226669321185	323.15679243983095		465.4767045728497
277	49	3	593.6835225943196				899.612763915675	1417.2685878124867	858.3505257177862	605.7427775054359		499.5991518207372
278	49	5	465.4767045728497		499.5991518207372		855.1738492844598	924.1829161480968	380.3410476138488	720.3799344790219
279	49	10	390.72912612192096		899.612763915675			1260.1994385810526	847.1156945777832	332.49445484097924		855.1738492844598
280	49	11	323.15679243983095		605.7427775054359		332.49445484097924	1371.4992025152621	861.4641968764575			720.3799344790219
281	49	12	1054.0031427846882		1417.2685878124867		1260.1994385810526		563.2114389818446	1371.4992025152621		924.1829161480968
282	49	15	539.1226669321185		858.3505257177862		847.1156945777832	563.2114389818446		861.4641968764575		380.3410476138488
283	50	0			574.5826746430839		360.52687139795836	1124.9296089089307	602.651692522306	302.490702336452		511.0237274334725
284	50	3	574.5826746430839				895.790781935157	1446.4144029288425	851.4228165253736	634.2524142642266		483.95505989709415
285	50	5	511.0237274334725		483.95505989709415		860.8330993868672	975.8853031991003	391.06529186313634	766.3100710547917
286	50	10	360.52687139795836		895.790781935157			1248.968574464546	849.307843187616	329.920066076618		860.8330993868672
287	50	11	302.490702336452		634.2524142642266		329.920066076618	1413.8317615614667	905.1320690926822			766.3100710547917
288	50	12	1124.9296089089307		1446.4144029288425		1248.968574464546		595.2462200635969	1413.8317615614667		975.8853031991003
289	50	15	602.651692522306		851.4228165253736		849.307843187616	595.2462200635969		905.1320690926822		391.06529186313634
290	51	0			565.86554277496		338.6374351721912	1173.9470015720472	656.4207873003413	261.9971373889417		539.9794556277118
291	51	3	565.86554277496				893.5732342679026	1504.4268842319989	850.8474084699324	664.0079536421232		515.4232484085288
292	51	5	539.9794556277118		515.4232484085288		835.4890783247857	1014.5785455054724	352.0505112906385	786.0811424401428
293	51	10	338.6374351721912		893.5732342679026			1183.0302722246797	837.5094402453026	313.90932209795875		835.4890783247857
294	51	11	261.9971373889417		664.0079536421232		313.90932209795875	1396.0579545634916	916.5856479347689			786.0811424401428
295	51	12	1173.9470015720472		1504.4268842319989		1183.0302722246797		662.5655156284547	1396.0579545634916		1014.5785455054724
296	51	15	656.4207873003413		850.8474084699324		837.5094402453026	662.5655156284547		916.5856479347689		352.0505112906385
