## Supplementary material for "The BumbleBox: An open-source platform for quantifying behavior in bumblebee colonies": Sample BumbleBox Data Output: bumblebox-01_2023-10-28_15-05-02_raw.csv

filename	colony number	datetime	frame	ID	centroidX	centroidY	frontX	frontY
bumblebox-01_2023-10-28_15-05-02	01	2023-10-28_15-05-02	0	12	2184.5	1939.0	2166.5	1961.0
bumblebox-01_2023-10-28_15-05-02	01	2023-10-28_15-05-02	0	15	1969.25	1798.0	1978.0	1828.0
bumblebox-01_2023-10-28_15-05-02	01	2023-10-28_15-05-02	0	4	2457.5	1730.75	2464.5	1756.0
bumblebox-01_2023-10-28_15-05-02	01	2023-10-28_15-05-02	0	10	1554.0	1398.0	1579.0	1408.0
bumblebox-01_2023-10-28_15-05-02	01	2023-10-28_15-05-02	0	0	1902.0	1369.25	1884.5	1397.5
bumblebox-01_2023-10-28_15-05-02	01	2023-10-28_15-05-02	0	3	2195.5	450.0	2221.5	452.5
bumblebox-01_2023-10-28_15-05-02	01	2023-10-28_15-05-02	0	2	2109.75	1412.75	2125.0	1416.5
bumblebox-01_2023-10-28_15-05-02	01	2023-10-28_15-05-02	1	12	2190.25	1937.75	2171.5	1961.0
bumblebox-01_2023-10-28_15-05-02	01	2023-10-28_15-05-02	1	4	2458.5	1730.5	2466.0	1754.0
bumblebox-01_2023-10-28_15-05-02	01	2023-10-28_15-05-02	1	2	2080.0	1435.0	2103.5	1422.0
bumblebox-01_2023-10-28_15-05-02	01	2023-10-28_15-05-02	1	10	1562.0	1402.25	1590.5	1415.0
bumblebox-01_2023-10-28_15-05-02	01	2023-10-28_15-05-02	1	0	1875.75	1352.5	1858.5	1379.5
bumblebox-01_2023-10-28_15-05-02	01	2023-10-28_15-05-02	1	3	2197.5	444.25	2222.0	443.0
bumblebox-01_2023-10-28_15-05-02	01	2023-10-28_15-05-02	2	12	2197.5	1939.5	2182.5	1966.5
bumblebox-01_2023-10-28_15-05-02	01	2023-10-28_15-05-02	2	4	2457.5	1732.25	2466.0	1755.0
bumblebox-01_2023-10-28_15-05-02	01	2023-10-28_15-05-02	2	10	1643.25	1438.75	1672.0	1454.0
bumblebox-01_2023-10-28_15-05-02	01	2023-10-28_15-05-02	2	0	1842.5	1378.75	1826.5	1405.0
bumblebox-01_2023-10-28_15-05-02	01	2023-10-28_15-05-02	2	3	2204.0	447.5	2227.5	450.0
bumblebox-01_2023-10-28_15-05-02	01	2023-10-28_15-05-02	2	2	2109.5	1462.75	2120.5	1432.5
bumblebox-01_2023-10-28_15-05-02	01	2023-10-28_15-05-02	2	11	1772.0	1065.0	1796.5	1069.5
bumblebox-01_2023-10-28_15-05-02	01	2023-10-28_15-05-02	3	12	2200.5	1949.75	2189.0	1978.5
bumblebox-01_2023-10-28_15-05-02	01	2023-10-28_15-05-02	3	4	2455.5	1732.5	2463.0	1755.0
bumblebox-01_2023-10-28_15-05-02	01	2023-10-28_15-05-02	3	10	1698.25	1567.0	1725.0	1583.5
bumblebox-01_2023-10-28_15-05-02	01	2023-10-28_15-05-02	3	0	1837.5	1370.25	1841.0	1403.5
bumblebox-01_2023-10-28_15-05-02	01	2023-10-28_15-05-02	3	11	1764.5	1064.5	1789.0	1070.0
bumblebox-01_2023-10-28_15-05-02	01	2023-10-28_15-05-02	3	3	2194.0	471.0	2214.5	479.5
bumblebox-01_2023-10-28_15-05-02	01	2023-10-28_15-05-02	3	15	1990.75	1842.25	2004.5	1871.5
bumblebox-01_2023-10-28_15-05-02	01	2023-10-28_15-05-02	3	2	2091.25	1463.0	2084.5	1440.0
bumblebox-01_2023-10-28_15-05-02	01	2023-10-28_15-05-02	4	12	2207.25	1958.75	2195.0	1987.0
bumblebox-01_2023-10-28_15-05-02	01	2023-10-28_15-05-02	4	15	1993.75	1841.0	2007.0	1870.5
bumblebox-01_2023-10-28_15-05-02	01	2023-10-28_15-05-02	4	4	2456.75	1735.25	2464.5	1755.5
bumblebox-01_2023-10-28_15-05-02	01	2023-10-28_15-05-02	4	10	1732.0	1597.0	1759.5	1610.0
bumblebox-01_2023-10-28_15-05-02	01	2023-10-28_15-05-02	4	0	1857.75	1396.25	1863.5	1426.0
bumblebox-01_2023-10-28_15-05-02	01	2023-10-28_15-05-02	4	3	2191.0	479.5	2210.0	487.5
bumblebox-01_2023-10-28_15-05-02	01	2023-10-28_15-05-02	4	2	2106.5	1457.5	2084.0	1458.5
bumblebox-01_2023-10-28_15-05-02	01	2023-10-28_15-05-02	4	11	1762.5	1067.0	1790.5	1074.0
bumblebox-01_2023-10-28_15-05-02	01	2023-10-28_15-05-02	5	12	2220.25	1965.5	2205.5	1991.5
bumblebox-01_2023-10-28_15-05-02	01	2023-10-28_15-05-02	5	15	1997.0	1842.0	2010.0	1871.5
bumblebox-01_2023-10-28_15-05-02	01	2023-10-28_15-05-02	5	4	2448.5	1706.25	2461.0	1731.0
bumblebox-01_2023-10-28_15-05-02	01	2023-10-28_15-05-02	5	10	1635.75	1533.5	1658.0	1555.5
bumblebox-01_2023-10-28_15-05-02	01	2023-10-28_15-05-02	5	0	1853.75	1381.75	1851.0	1413.0
bumblebox-01_2023-10-28_15-05-02	01	2023-10-28_15-05-02	5	11	1749.5	1072.75	1780.5	1075.5
bumblebox-01_2023-10-28_15-05-02	01	2023-10-28_15-05-02	5	2	2115.5	1438.75	2104.0	1470.0
bumblebox-01_2023-10-28_15-05-02	01	2023-10-28_15-05-02	6	12	2207.25	1966.25	2191.5	1991.0
bumblebox-01_2023-10-28_15-05-02	01	2023-10-28_15-05-02	6	15	1954.0	1788.25	1959.0	1820.0
bumblebox-01_2023-10-28_15-05-02	01	2023-10-28_15-05-02	6	10	1574.0	1518.25	1581.0	1547.0
bumblebox-01_2023-10-28_15-05-02	01	2023-10-28_15-05-02	6	0	1850.25	1426.5	1850.5	1456.0
bumblebox-01_2023-10-28_15-05-02	01	2023-10-28_15-05-02	6	11	1778.25	1071.0	1809.0	1076.0
bumblebox-01_2023-10-28_15-05-02	01	2023-10-28_15-05-02	6	3	2260.75	442.5	2288.0	445.5
bumblebox-01_2023-10-28_15-05-02	01	2023-10-28_15-05-02	6	2	2090.0	1491.0	2083.5	1516.0
bumblebox-01_2023-10-28_15-05-02	01	2023-10-28_15-05-02	7	12	2197.5	1967.75	2182.5	1992.5
bumblebox-01_2023-10-28_15-05-02	01	2023-10-28_15-05-02	7	10	1551.75	1576.25	1546.5	1592.5
bumblebox-01_2023-10-28_15-05-02	01	2023-10-28_15-05-02	7	0	1836.75	1448.75	1827.0	1476.5
bumblebox-01_2023-10-28_15-05-02	01	2023-10-28_15-05-02	7	11	1775.25	1066.0	1804.5	1071.0
bumblebox-01_2023-10-28_15-05-02	01	2023-10-28_15-05-02	7	3	2339.5	398.25	2371.0	399.5
bumblebox-01_2023-10-28_15-05-02	01	2023-10-28_15-05-02	8	12	2195.25	1973.25	2180.5	1997.5
bumblebox-01_2023-10-28_15-05-02	01	2023-10-28_15-05-02	8	10	1511.25	1536.0	1502.5	1553.5
bumblebox-01_2023-10-28_15-05-02	01	2023-10-28_15-05-02	8	3	2449.5	403.0	2475.5	420.5
bumblebox-01_2023-10-28_15-05-02	01	2023-10-28_15-05-02	8	0	1838.25	1485.75	1824.5	1512.5
bumblebox-01_2023-10-28_15-05-02	01	2023-10-28_15-05-02	9	12	2192.5	1971.5	2176.0	1995.0
bumblebox-01_2023-10-28_15-05-02	01	2023-10-28_15-05-02	9	0	1869.0	1541.0	1856.0	1565.0
bumblebox-01_2023-10-28_15-05-02	01	2023-10-28_15-05-02	9	10	1512.5	1523.0	1506.5	1542.5
bumblebox-01_2023-10-28_15-05-02	01	2023-10-28_15-05-02	9	11	1764.5	1066.25	1796.5	1070.0
bumblebox-01_2023-10-28_15-05-02	01	2023-10-28_15-05-02	9	3	2501.5	435.25	2518.5	456.0
bumblebox-01_2023-10-28_15-05-02	01	2023-10-28_15-05-02	10	12	2192.75	1970.0	2176.5	1993.5
bumblebox-01_2023-10-28_15-05-02	01	2023-10-28_15-05-02	10	15	1950.25	1759.5	1946.5	1790.0
bumblebox-01_2023-10-28_15-05-02	01	2023-10-28_15-05-02	10	0	1840.5	1528.5	1821.0	1551.0
bumblebox-01_2023-10-28_15-05-02	01	2023-10-28_15-05-02	10	10	1511.75	1522.75	1508.0	1543.5
bumblebox-01_2023-10-28_15-05-02	01	2023-10-28_15-05-02	10	3	2512.25	428.25	2532.5	443.5
bumblebox-01_2023-10-28_15-05-02	01	2023-10-28_15-05-02	11	12	2190.5	1969.25	2176.5	1994.0
bumblebox-01_2023-10-28_15-05-02	01	2023-10-28_15-05-02	11	15	1960.25	1768.0	1957.5	1793.0
bumblebox-01_2023-10-28_15-05-02	01	2023-10-28_15-05-02	11	0	1820.75	1558.25	1803.0	1578.5
bumblebox-01_2023-10-28_15-05-02	01	2023-10-28_15-05-02	11	10	1493.0	1512.0	1491.5	1535.0
bumblebox-01_2023-10-28_15-05-02	01	2023-10-28_15-05-02	11	11	1771.25	1065.25	1803.0	1069.5
bumblebox-01_2023-10-28_15-05-02	01	2023-10-28_15-05-02	11	3	2536.5	393.25	2555.5	396.0
bumblebox-01_2023-10-28_15-05-02	01	2023-10-28_15-05-02	12	12	2191.0	1969.0	2176.5	1993.5
bumblebox-01_2023-10-28_15-05-02	01	2023-10-28_15-05-02	12	0	1849.75	1537.5	1829.5	1561.5
bumblebox-01_2023-10-28_15-05-02	01	2023-10-28_15-05-02	12	10	1501.5	1527.0	1502.0	1549.5
bumblebox-01_2023-10-28_15-05-02	01	2023-10-28_15-05-02	12	11	1778.5	1066.75	1808.5	1072.0
bumblebox-01_2023-10-28_15-05-02	01	2023-10-28_15-05-02	13	12	2186.25	1971.5	2171.5	1995.0
bumblebox-01_2023-10-28_15-05-02	01	2023-10-28_15-05-02	13	0	1848.5	1542.0	1834.5	1565.5
bumblebox-01_2023-10-28_15-05-02	01	2023-10-28_15-05-02	13	10	1505.0	1527.25	1507.0	1549.5
bumblebox-01_2023-10-28_15-05-02	01	2023-10-28_15-05-02	13	11	1786.75	1067.75	1816.5	1074.0
bumblebox-01_2023-10-28_15-05-02	01	2023-10-28_15-05-02	14	12	2188.75	1969.0	2173.5	1992.5
bumblebox-01_2023-10-28_15-05-02	01	2023-10-28_15-05-02	14	15	1918.25	1732.25	1904.5	1750.5
bumblebox-01_2023-10-28_15-05-02	01	2023-10-28_15-05-02	14	0	1820.25	1536.25	1796.0	1552.5
bumblebox-01_2023-10-28_15-05-02	01	2023-10-28_15-05-02	14	10	1504.75	1528.0	1506.0	1549.0
bumblebox-01_2023-10-28_15-05-02	01	2023-10-28_15-05-02	14	11	1784.25	1068.5	1814.5	1075.0
bumblebox-01_2023-10-28_15-05-02	01	2023-10-28_15-05-02	15	12	2203.5	1958.25	2177.0	1972.5
bumblebox-01_2023-10-28_15-05-02	01	2023-10-28_15-05-02	15	1	1917.75	1921.0	1932.0	1922.0
bumblebox-01_2023-10-28_15-05-02	01	2023-10-28_15-05-02	15	15	1964.25	1747.0	1966.5	1778.5
bumblebox-01_2023-10-28_15-05-02	01	2023-10-28_15-05-02	15	10	1507.0	1529.25	1509.5	1551.0
bumblebox-01_2023-10-28_15-05-02	01	2023-10-28_15-05-02	15	0	1777.25	1475.0	1746.0	1466.0
bumblebox-01_2023-10-28_15-05-02	01	2023-10-28_15-05-02	16	12	2209.0	1933.0	2184.5	1951.5
bumblebox-01_2023-10-28_15-05-02	01	2023-10-28_15-05-02	16	1	1900.75	1848.75	1913.5	1823.5
bumblebox-01_2023-10-28_15-05-02	01	2023-10-28_15-05-02	16	15	1978.5	1755.0	1982.0	1788.0
bumblebox-01_2023-10-28_15-05-02	01	2023-10-28_15-05-02	16	10	1509.0	1529.75	1511.0	1551.0
bumblebox-01_2023-10-28_15-05-02	01	2023-10-28_15-05-02	16	0	1756.75	1435.25	1736.0	1410.5
bumblebox-01_2023-10-28_15-05-02	01	2023-10-28_15-05-02	16	3	2558.75	372.0	2575.0	379.5
bumblebox-01_2023-10-28_15-05-02	01	2023-10-28_15-05-02	17	12	2219.75	1892.75	2204.0	1920.5
bumblebox-01_2023-10-28_15-05-02	01	2023-10-28_15-05-02	17	1	1911.25	1859.75	1912.5	1828.5
bumblebox-01_2023-10-28_15-05-02	01	2023-10-28_15-05-02	17	15	1984.0	1754.25	1987.5	1786.5
bumblebox-01_2023-10-28_15-05-02	01	2023-10-28_15-05-02	17	10	1511.25	1532.0	1513.5	1553.5
bumblebox-01_2023-10-28_15-05-02	01	2023-10-28_15-05-02	17	0	1758.5	1461.0	1750.0	1428.5
bumblebox-01_2023-10-28_15-05-02	01	2023-10-28_15-05-02	17	3	2552.5	420.0	2567.5	441.5
bumblebox-01_2023-10-28_15-05-02	01	2023-10-28_15-05-02	18	12	2247.0	1884.75	2241.5	1917.0
bumblebox-01_2023-10-28_15-05-02	01	2023-10-28_15-05-02	18	15	1993.5	1750.75	1996.0	1783.5
bumblebox-01_2023-10-28_15-05-02	01	2023-10-28_15-05-02	18	10	1513.0	1533.0	1515.5	1554.5
bumblebox-01_2023-10-28_15-05-02	01	2023-10-28_15-05-02	18	0	1781.0	1415.75	1770.5	1384.0
bumblebox-01_2023-10-28_15-05-02	01	2023-10-28_15-05-02	18	3	2532.5	447.75	2540.5	477.5
bumblebox-01_2023-10-28_15-05-02	01	2023-10-28_15-05-02	19	12	2303.75	1839.25	2298.0	1872.5
bumblebox-01_2023-10-28_15-05-02	01	2023-10-28_15-05-02	19	15	1997.0	1780.75	2006.0	1812.5
bumblebox-01_2023-10-28_15-05-02	01	2023-10-28_15-05-02	19	10	1513.25	1529.0	1515.5	1550.5
bumblebox-01_2023-10-28_15-05-02	01	2023-10-28_15-05-02	19	0	1782.75	1395.5	1777.0	1365.0
bumblebox-01_2023-10-28_15-05-02	01	2023-10-28_15-05-02	19	3	2522.0	461.0	2524.5	493.0
bumblebox-01_2023-10-28_15-05-02	01	2023-10-28_15-05-02	20	15	2001.25	1845.0	2008.5	1876.5
bumblebox-01_2023-10-28_15-05-02	01	2023-10-28_15-05-02	20	12	2379.5	1748.0	2386.5	1780.0
bumblebox-01_2023-10-28_15-05-02	01	2023-10-28_15-05-02	20	0	1747.0	1370.0	1748.0	1339.5
bumblebox-01_2023-10-28_15-05-02	01	2023-10-28_15-05-02	20	3	2516.0	497.75	2509.5	527.5
bumblebox-01_2023-10-28_15-05-02	01	2023-10-28_15-05-02	21	15	2051.5	1942.25	2063.0	1970.0
bumblebox-01_2023-10-28_15-05-02	01	2023-10-28_15-05-02	21	12	2372.0	1792.0	2379.5	1824.5
bumblebox-01_2023-10-28_15-05-02	01	2023-10-28_15-05-02	21	10	1508.25	1525.25	1508.5	1547.0
bumblebox-01_2023-10-28_15-05-02	01	2023-10-28_15-05-02	21	0	1767.0	1362.75	1765.5	1332.5
bumblebox-01_2023-10-28_15-05-02	01	2023-10-28_15-05-02	21	3	2495.5	467.5	2491.5	500.0
bumblebox-01_2023-10-28_15-05-02	01	2023-10-28_15-05-02	22	15	2057.0	1941.75	2062.0	1972.5
bumblebox-01_2023-10-28_15-05-02	01	2023-10-28_15-05-02	22	12	2306.0	1837.0	2282.0	1859.0
bumblebox-01_2023-10-28_15-05-02	01	2023-10-28_15-05-02	22	10	1516.25	1516.5	1513.0	1539.0
bumblebox-01_2023-10-28_15-05-02	01	2023-10-28_15-05-02	22	0	1771.0	1326.75	1766.0	1298.5
bumblebox-01_2023-10-28_15-05-02	01	2023-10-28_15-05-02	22	3	2454.75	455.75	2447.0	487.0
bumblebox-01_2023-10-28_15-05-02	01	2023-10-28_15-05-02	23	15	2058.0	1974.25	2067.0	2004.0
bumblebox-01_2023-10-28_15-05-02	01	2023-10-28_15-05-02	23	12	2303.0	1871.25	2270.5	1872.5
bumblebox-01_2023-10-28_15-05-02	01	2023-10-28_15-05-02	23	10	1536.0	1500.25	1525.5	1518.5
bumblebox-01_2023-10-28_15-05-02	01	2023-10-28_15-05-02	23	0	1760.75	1262.25	1757.5	1238.5
bumblebox-01_2023-10-28_15-05-02	01	2023-10-28_15-05-02	23	3	2367.0	465.75	2348.5	493.0
bumblebox-01_2023-10-28_15-05-02	01	2023-10-28_15-05-02	24	15	2066.25	1967.0	2076.5	1997.0
bumblebox-01_2023-10-28_15-05-02	01	2023-10-28_15-05-02	24	12	2279.5	1797.75	2264.0	1769.0
bumblebox-01_2023-10-28_15-05-02	01	2023-10-28_15-05-02	24	10	1541.75	1497.5	1531.0	1516.0
bumblebox-01_2023-10-28_15-05-02	01	2023-10-28_15-05-02	24	0	1784.5	1232.25	1767.5	1213.5
bumblebox-01_2023-10-28_15-05-02	01	2023-10-28_15-05-02	24	3	2295.5	475.0	2275.5	497.5
bumblebox-01_2023-10-28_15-05-02	01	2023-10-28_15-05-02	25	15	2065.0	1962.5	2079.5	1992.0
bumblebox-01_2023-10-28_15-05-02	01	2023-10-28_15-05-02	25	12	2238.5	1693.75	2221.0	1668.5
bumblebox-01_2023-10-28_15-05-02	01	2023-10-28_15-05-02	25	10	1542.75	1496.5	1532.5	1514.5
bumblebox-01_2023-10-28_15-05-02	01	2023-10-28_15-05-02	25	0	1759.25	1203.0	1743.5	1183.5
bumblebox-01_2023-10-28_15-05-02	01	2023-10-28_15-05-02	25	3	2229.5	495.75	2222.5	514.0
bumblebox-01_2023-10-28_15-05-02	01	2023-10-28_15-05-02	26	15	2071.0	1971.25	2080.0	2001.0
bumblebox-01_2023-10-28_15-05-02	01	2023-10-28_15-05-02	26	12	2226.0	1699.75	2218.5	1669.0
bumblebox-01_2023-10-28_15-05-02	01	2023-10-28_15-05-02	26	10	1527.75	1503.5	1517.5	1521.0
bumblebox-01_2023-10-28_15-05-02	01	2023-10-28_15-05-02	26	0	1729.25	1141.5	1717.5	1125.5
bumblebox-01_2023-10-28_15-05-02	01	2023-10-28_15-05-02	26	11	1787.25	1066.0	1818.0	1076.0
bumblebox-01_2023-10-28_15-05-02	01	2023-10-28_15-05-02	27	15	2084.0	1973.25	2082.5	1999.5
bumblebox-01_2023-10-28_15-05-02	01	2023-10-28_15-05-02	27	12	2288.0	1678.25	2292.5	1649.5
bumblebox-01_2023-10-28_15-05-02	01	2023-10-28_15-05-02	27	11	1789.75	1061.5	1819.0	1069.5
bumblebox-01_2023-10-28_15-05-02	01	2023-10-28_15-05-02	27	10	1545.75	1487.25	1528.0	1497.5
bumblebox-01_2023-10-28_15-05-02	01	2023-10-28_15-05-02	28	15	2112.75	1965.5	2106.0	1992.5
bumblebox-01_2023-10-28_15-05-02	01	2023-10-28_15-05-02	28	12	2381.25	1573.25	2392.0	1553.0
bumblebox-01_2023-10-28_15-05-02	01	2023-10-28_15-05-02	28	10	1549.5	1470.5	1525.5	1469.0
bumblebox-01_2023-10-28_15-05-02	01	2023-10-28_15-05-02	28	0	1760.5	1158.75	1728.0	1160.5
bumblebox-01_2023-10-28_15-05-02	01	2023-10-28_15-05-02	28	3	2213.75	429.0	2200.5	439.5
bumblebox-01_2023-10-28_15-05-02	01	2023-10-28_15-05-02	29	15	2089.5	1976.5	2083.0	2006.0
bumblebox-01_2023-10-28_15-05-02	01	2023-10-28_15-05-02	29	12	2466.0	1577.0	2481.5	1575.0
bumblebox-01_2023-10-28_15-05-02	01	2023-10-28_15-05-02	29	10	1473.5	1400.75	1460.0	1389.5
bumblebox-01_2023-10-28_15-05-02	01	2023-10-28_15-05-02	29	0	1750.25	1239.0	1732.0	1266.5
bumblebox-01_2023-10-28_15-05-02	01	2023-10-28_15-05-02	30	15	2096.75	1984.25	2094.0	2013.5
bumblebox-01_2023-10-28_15-05-02	01	2023-10-28_15-05-02	30	0	1838.0	1253.5	1833.5	1286.0
bumblebox-01_2023-10-28_15-05-02	01	2023-10-28_15-05-02	30	11	1783.0	1065.0	1813.0	1073.0
bumblebox-01_2023-10-28_15-05-02	01	2023-10-28_15-05-02	31	15	2086.25	1979.25	2082.0	2009.0
bumblebox-01_2023-10-28_15-05-02	01	2023-10-28_15-05-02	31	0	1835.0	1248.5	1828.5	1281.5
bumblebox-01_2023-10-28_15-05-02	01	2023-10-28_15-05-02	32	15	2099.5	1995.25	2095.0	2024.5
bumblebox-01_2023-10-28_15-05-02	01	2023-10-28_15-05-02	32	12	2541.25	1608.5	2551.0	1601.0
bumblebox-01_2023-10-28_15-05-02	01	2023-10-28_15-05-02	32	0	1831.25	1265.5	1826.5	1299.0
bumblebox-01_2023-10-28_15-05-02	01	2023-10-28_15-05-02	32	3	2183.75	527.0	2172.0	549.0
bumblebox-01_2023-10-28_15-05-02	01	2023-10-28_15-05-02	33	15	2115.0	1987.0	2106.5	2014.5
bumblebox-01_2023-10-28_15-05-02	01	2023-10-28_15-05-02	33	0	1847.75	1294.25	1847.5	1328.0
bumblebox-01_2023-10-28_15-05-02	01	2023-10-28_15-05-02	33	3	2163.25	597.0	2150.0	623.0
bumblebox-01_2023-10-28_15-05-02	01	2023-10-28_15-05-02	33	12	2546.5	1573.25	2562.0	1569.0
bumblebox-01_2023-10-28_15-05-02	01	2023-10-28_15-05-02	34	15	2112.5	1998.25	2104.5	2025.5
bumblebox-01_2023-10-28_15-05-02	01	2023-10-28_15-05-02	34	0	1852.25	1298.5	1852.5	1332.0
bumblebox-01_2023-10-28_15-05-02	01	2023-10-28_15-05-02	34	3	2180.0	669.0	2169.0	699.0
bumblebox-01_2023-10-28_15-05-02	01	2023-10-28_15-05-02	34	12	2550.75	1698.5	2559.5	1695.5
bumblebox-01_2023-10-28_15-05-02	01	2023-10-28_15-05-02	35	15	2089.0	1975.25	2083.5	2004.5
bumblebox-01_2023-10-28_15-05-02	01	2023-10-28_15-05-02	35	0	1854.25	1301.0	1854.0	1334.5
bumblebox-01_2023-10-28_15-05-02	01	2023-10-28_15-05-02	35	3	2196.0	762.0	2192.0	793.5
bumblebox-01_2023-10-28_15-05-02	01	2023-10-28_15-05-02	35	11	1677.5	1098.75	1689.5	1106.5
bumblebox-01_2023-10-28_15-05-02	01	2023-10-28_15-05-02	36	15	2084.5	1968.75	2081.5	1998.5
bumblebox-01_2023-10-28_15-05-02	01	2023-10-28_15-05-02	36	0	1885.5	1445.25	1889.5	1472.5
bumblebox-01_2023-10-28_15-05-02	01	2023-10-28_15-05-02	36	10	1493.5	1384.75	1482.0	1408.0
bumblebox-01_2023-10-28_15-05-02	01	2023-10-28_15-05-02	36	11	1669.5	1118.25	1673.0	1135.5
bumblebox-01_2023-10-28_15-05-02	01	2023-10-28_15-05-02	36	3	2184.0	875.75	2178.0	907.0
bumblebox-01_2023-10-28_15-05-02	01	2023-10-28_15-05-02	37	15	2092.5	1973.75	2089.5	2003.5
bumblebox-01_2023-10-28_15-05-02	01	2023-10-28_15-05-02	37	0	1848.0	1509.5	1841.5	1533.0
bumblebox-01_2023-10-28_15-05-02	01	2023-10-28_15-05-02	37	2	2105.25	1463.75	2109.0	1481.5
bumblebox-01_2023-10-28_15-05-02	01	2023-10-28_15-05-02	37	10	1492.0	1390.5	1483.5	1417.0
bumblebox-01_2023-10-28_15-05-02	01	2023-10-28_15-05-02	37	11	1677.0	1106.0	1680.0	1121.0
bumblebox-01_2023-10-28_15-05-02	01	2023-10-28_15-05-02	37	3	2173.5	1024.0	2169.5	1056.0
bumblebox-01_2023-10-28_15-05-02	01	2023-10-28_15-05-02	38	15	2100.75	1971.0	2092.5	1998.0
bumblebox-01_2023-10-28_15-05-02	01	2023-10-28_15-05-02	38	0	1877.5	1445.5	1891.5	1473.5
bumblebox-01_2023-10-28_15-05-02	01	2023-10-28_15-05-02	38	5	2238.25	1426.5	2260.0	1441.0
bumblebox-01_2023-10-28_15-05-02	01	2023-10-28_15-05-02	38	10	1495.25	1414.5	1491.0	1444.5
bumblebox-01_2023-10-28_15-05-02	01	2023-10-28_15-05-02	38	11	1677.75	1105.75	1686.0	1116.0
bumblebox-01_2023-10-28_15-05-02	01	2023-10-28_15-05-02	38	3	2145.75	1085.75	2137.5	1115.5
bumblebox-01_2023-10-28_15-05-02	01	2023-10-28_15-05-02	38	2	2105.25	1455.5	2111.0	1474.0
bumblebox-01_2023-10-28_15-05-02	01	2023-10-28_15-05-02	39	15	2105.75	1969.75	2095.5	1995.5
bumblebox-01_2023-10-28_15-05-02	01	2023-10-28_15-05-02	39	5	2216.5	1419.5	2237.5	1433.5
bumblebox-01_2023-10-28_15-05-02	01	2023-10-28_15-05-02	39	0	1866.75	1427.5	1871.5	1457.0
bumblebox-01_2023-10-28_15-05-02	01	2023-10-28_15-05-02	39	10	1525.75	1382.5	1531.0	1414.5
bumblebox-01_2023-10-28_15-05-02	01	2023-10-28_15-05-02	39	11	1666.25	1114.75	1676.0	1126.5
bumblebox-01_2023-10-28_15-05-02	01	2023-10-28_15-05-02	39	3	2172.25	1071.0	2168.5	1101.0
bumblebox-01_2023-10-28_15-05-02	01	2023-10-28_15-05-02	39	2	2101.75	1479.75	2106.0	1490.5
bumblebox-01_2023-10-28_15-05-02	01	2023-10-28_15-05-02	40	15	2109.0	1965.75	2095.5	1989.0
bumblebox-01_2023-10-28_15-05-02	01	2023-10-28_15-05-02	40	0	1881.25	1460.5	1883.0	1486.0
bumblebox-01_2023-10-28_15-05-02	01	2023-10-28_15-05-02	40	5	2220.5	1420.25	2244.5	1433.5
bumblebox-01_2023-10-28_15-05-02	01	2023-10-28_15-05-02	40	10	1535.75	1385.25	1540.5	1417.5
bumblebox-01_2023-10-28_15-05-02	01	2023-10-28_15-05-02	40	11	1675.0	1111.75	1685.0	1125.5
bumblebox-01_2023-10-28_15-05-02	01	2023-10-28_15-05-02	40	3	2161.75	1080.0	2159.0	1111.0
bumblebox-01_2023-10-28_15-05-02	01	2023-10-28_15-05-02	40	2	2090.0	1482.5	2095.0	1493.5
bumblebox-01_2023-10-28_15-05-02	01	2023-10-28_15-05-02	41	15	2119.25	1980.75	2104.0	2003.0
bumblebox-01_2023-10-28_15-05-02	01	2023-10-28_15-05-02	41	0	1871.25	1477.0	1866.0	1504.5
bumblebox-01_2023-10-28_15-05-02	01	2023-10-28_15-05-02	41	10	1535.75	1403.25	1541.5	1435.0
bumblebox-01_2023-10-28_15-05-02	01	2023-10-28_15-05-02	41	11	1693.5	1112.25	1711.5	1125.5
bumblebox-01_2023-10-28_15-05-02	01	2023-10-28_15-05-02	41	3	2179.25	1085.5	2177.5	1116.5
bumblebox-01_2023-10-28_15-05-02	01	2023-10-28_15-05-02	41	2	2088.75	1448.5	2097.5	1468.0
bumblebox-01_2023-10-28_15-05-02	01	2023-10-28_15-05-02	41	5	2221.5	1420.75	2243.5	1436.0
bumblebox-01_2023-10-28_15-05-02	01	2023-10-28_15-05-02	42	15	2122.5	1977.0	2106.0	1998.0
bumblebox-01_2023-10-28_15-05-02	01	2023-10-28_15-05-02	42	0	1896.25	1499.25	1883.0	1526.0
bumblebox-01_2023-10-28_15-05-02	01	2023-10-28_15-05-02	42	5	2230.5	1418.75	2253.0	1434.5
bumblebox-01_2023-10-28_15-05-02	01	2023-10-28_15-05-02	42	10	1534.0	1418.75	1540.5	1450.5
bumblebox-01_2023-10-28_15-05-02	01	2023-10-28_15-05-02	42	11	1695.25	1122.0	1711.5	1139.5
bumblebox-01_2023-10-28_15-05-02	01	2023-10-28_15-05-02	42	3	2205.0	1097.75	2209.5	1128.5
bumblebox-01_2023-10-28_15-05-02	01	2023-10-28_15-05-02	42	2	2094.0	1456.25	2097.5	1478.5
bumblebox-01_2023-10-28_15-05-02	01	2023-10-28_15-05-02	43	15	2120.0	1971.75	2103.5	1993.5
bumblebox-01_2023-10-28_15-05-02	01	2023-10-28_15-05-02	43	0	1837.0	1453.5	1812.5	1473.5
bumblebox-01_2023-10-28_15-05-02	01	2023-10-28_15-05-02	43	5	2226.5	1414.25	2246.0	1429.5
bumblebox-01_2023-10-28_15-05-02	01	2023-10-28_15-05-02	43	10	1533.0	1425.25	1538.5	1457.0
bumblebox-01_2023-10-28_15-05-02	01	2023-10-28_15-05-02	43	3	2256.5	1135.25	2268.5	1164.5
bumblebox-01_2023-10-28_15-05-02	01	2023-10-28_15-05-02	43	11	1691.0	1127.0	1706.0	1145.0
bumblebox-01_2023-10-28_15-05-02	01	2023-10-28_15-05-02	43	7	1952.75	1073.5	1923.0	1068.5
bumblebox-01_2023-10-28_15-05-02	01	2023-10-28_15-05-02	43	12	2163.75	2095.25	2135.0	2105.0
bumblebox-01_2023-10-28_15-05-02	01	2023-10-28_15-05-02	44	12	2120.5	2116.0	2097.0	2136.0
bumblebox-01_2023-10-28_15-05-02	01	2023-10-28_15-05-02	44	15	2131.5	1989.25	2114.0	2009.5
bumblebox-01_2023-10-28_15-05-02	01	2023-10-28_15-05-02	44	0	1810.0	1464.25	1787.0	1485.0
bumblebox-01_2023-10-28_15-05-02	01	2023-10-28_15-05-02	44	5	2242.0	1420.75	2260.5	1438.5
bumblebox-01_2023-10-28_15-05-02	01	2023-10-28_15-05-02	44	10	1530.75	1428.0	1535.0	1459.5
bumblebox-01_2023-10-28_15-05-02	01	2023-10-28_15-05-02	44	3	2290.0	1135.0	2306.5	1162.0
bumblebox-01_2023-10-28_15-05-02	01	2023-10-28_15-05-02	44	11	1693.0	1123.0	1707.5	1141.0
bumblebox-01_2023-10-28_15-05-02	01	2023-10-28_15-05-02	45	12	2098.5	2207.25	2095.5	2238.0
bumblebox-01_2023-10-28_15-05-02	01	2023-10-28_15-05-02	45	15	2131.75	1991.25	2114.0	2012.5
bumblebox-01_2023-10-28_15-05-02	01	2023-10-28_15-05-02	45	0	1828.75	1490.75	1810.0	1515.0
bumblebox-01_2023-10-28_15-05-02	01	2023-10-28_15-05-02	45	5	2332.75	1484.25	2355.0	1509.5
bumblebox-01_2023-10-28_15-05-02	01	2023-10-28_15-05-02	45	10	1528.0	1433.0	1532.0	1464.0
bumblebox-01_2023-10-28_15-05-02	01	2023-10-28_15-05-02	45	3	2315.75	1155.25	2333.5	1181.0
bumblebox-01_2023-10-28_15-05-02	01	2023-10-28_15-05-02	45	11	1697.75	1132.25	1713.0	1152.0
bumblebox-01_2023-10-28_15-05-02	01	2023-10-28_15-05-02	45	7	1988.75	1123.25	1971.5	1137.5
bumblebox-01_2023-10-28_15-05-02	01	2023-10-28_15-05-02	46	12	2058.25	2280.25	2048.0	2308.5
bumblebox-01_2023-10-28_15-05-02	01	2023-10-28_15-05-02	46	15	2142.5	2002.0	2123.0	2022.0
bumblebox-01_2023-10-28_15-05-02	01	2023-10-28_15-05-02	46	5	2403.75	1651.0	2403.5	1682.5
bumblebox-01_2023-10-28_15-05-02	01	2023-10-28_15-05-02	46	0	1807.5	1560.25	1799.5	1582.0
bumblebox-01_2023-10-28_15-05-02	01	2023-10-28_15-05-02	46	10	1528.75	1431.0	1532.5	1462.0
bumblebox-01_2023-10-28_15-05-02	01	2023-10-28_15-05-02	46	11	1719.0	1147.25	1737.0	1168.0
bumblebox-01_2023-10-28_15-05-02	01	2023-10-28_15-05-02	46	7	2048.0	1137.75	2052.0	1157.0
bumblebox-01_2023-10-28_15-05-02	01	2023-10-28_15-05-02	46	3	2357.5	1142.5	2383.5	1160.5
bumblebox-01_2023-10-28_15-05-02	01	2023-10-28_15-05-02	47	12	2103.5	2258.25	2100.5	2288.0
bumblebox-01_2023-10-28_15-05-02	01	2023-10-28_15-05-02	47	15	2137.75	1992.0	2116.5	2009.5
bumblebox-01_2023-10-28_15-05-02	01	2023-10-28_15-05-02	47	5	2373.75	1649.25	2368.0	1682.5
bumblebox-01_2023-10-28_15-05-02	01	2023-10-28_15-05-02	47	0	1822.5	1514.75	1831.0	1544.5
bumblebox-01_2023-10-28_15-05-02	01	2023-10-28_15-05-02	47	10	1524.5	1428.5	1527.5	1459.5
bumblebox-01_2023-10-28_15-05-02	01	2023-10-28_15-05-02	47	11	1747.75	1170.25	1765.0	1196.5
bumblebox-01_2023-10-28_15-05-02	01	2023-10-28_15-05-02	47	3	2399.0	1168.0	2422.0	1189.0
bumblebox-01_2023-10-28_15-05-02	01	2023-10-28_15-05-02	47	7	2057.75	1133.25	2076.0	1156.0
bumblebox-01_2023-10-28_15-05-02	01	2023-10-28_15-05-02	48	12	2115.5	2345.25	2108.5	2376.0
bumblebox-01_2023-10-28_15-05-02	01	2023-10-28_15-05-02	48	15	2137.75	1980.25	2116.0	1997.0
bumblebox-01_2023-10-28_15-05-02	01	2023-10-28_15-05-02	48	5	2366.0	1668.5	2359.5	1701.0
bumblebox-01_2023-10-28_15-05-02	01	2023-10-28_15-05-02	48	10	1528.0	1429.0	1532.5	1460.5
bumblebox-01_2023-10-28_15-05-02	01	2023-10-28_15-05-02	48	7	2170.0	1267.75	2178.5	1300.0
bumblebox-01_2023-10-28_15-05-02	01	2023-10-28_15-05-02	48	11	1796.0	1210.5	1802.5	1243.0
bumblebox-01_2023-10-28_15-05-02	01	2023-10-28_15-05-02	48	3	2395.5	1172.25	2416.0	1195.5
bumblebox-01_2023-10-28_15-05-02	01	2023-10-28_15-05-02	48	0	1891.25	1566.25	1907.5	1588.0
bumblebox-01_2023-10-28_15-05-02	01	2023-10-28_15-05-02	49	12	2082.5	2556.25	2078.0	2585.5
bumblebox-01_2023-10-28_15-05-02	01	2023-10-28_15-05-02	49	15	2153.25	1997.5	2133.0	2015.0
bumblebox-01_2023-10-28_15-05-02	01	2023-10-28_15-05-02	49	5	2348.75	1671.25	2341.0	1701.5
bumblebox-01_2023-10-28_15-05-02	01	2023-10-28_15-05-02	49	0	1909.75	1516.5	1939.0	1527.0
bumblebox-01_2023-10-28_15-05-02	01	2023-10-28_15-05-02	49	10	1530.25	1423.5	1535.5	1455.0
bumblebox-01_2023-10-28_15-05-02	01	2023-10-28_15-05-02	49	11	1790.25	1216.25	1795.0	1248.0
bumblebox-01_2023-10-28_15-05-02	01	2023-10-28_15-05-02	49	3	2394.5	1173.75	2414.5	1198.0
bumblebox-01_2023-10-28_15-05-02	01	2023-10-28_15-05-02	50	12	2005.0	2570.5	1980.5	2589.0
bumblebox-01_2023-10-28_15-05-02	01	2023-10-28_15-05-02	50	15	2151.25	1993.5	2129.0	2010.0
bumblebox-01_2023-10-28_15-05-02	01	2023-10-28_15-05-02	50	5	2354.25	1659.25	2347.0	1691.0
bumblebox-01_2023-10-28_15-05-02	01	2023-10-28_15-05-02	50	0	1887.25	1451.75	1919.5	1445.0
bumblebox-01_2023-10-28_15-05-02	01	2023-10-28_15-05-02	50	10	1528.5	1416.0	1533.0	1448.0
bumblebox-01_2023-10-28_15-05-02	01	2023-10-28_15-05-02	50	11	1757.5	1178.5	1777.5	1202.0
bumblebox-01_2023-10-28_15-05-02	01	2023-10-28_15-05-02	50	3	2391.75	1176.75	2411.5	1201.0
bumblebox-01_2023-10-28_15-05-02	01	2023-10-28_15-05-02	51	12	1814.25	2569.75	1784.0	2570.5
bumblebox-01_2023-10-28_15-05-02	01	2023-10-28_15-05-02	51	15	2141.25	1993.5	2117.0	2005.5
bumblebox-01_2023-10-28_15-05-02	01	2023-10-28_15-05-02	51	5	2320.5	1690.5	2303.0	1718.0
bumblebox-01_2023-10-28_15-05-02	01	2023-10-28_15-05-02	51	10	1529.5	1421.5	1532.5	1453.0
bumblebox-01_2023-10-28_15-05-02	01	2023-10-28_15-05-02	51	0	1867.25	1397.0	1892.5	1377.0
bumblebox-01_2023-10-28_15-05-02	01	2023-10-28_15-05-02	51	3	2389.75	1179.75	2409.0	1204.5
bumblebox-01_2023-10-28_15-05-02	01	2023-10-28_15-05-02	51	11	1725.75	1176.5	1751.0	1195.0
