## Supplementary material for "The BumbleBox: An open-source platform for quantifying behavior in bumblebee colonies": Sample BumbleBox Data Output: bumblebox-01_2023-10-28_15-10-02_averages.csv

filename	ID	average distance from center	average speed	frames tracked in video
bumblebox-01_2023-10-28_15-10-02	1	585.0	14.0	50
bumblebox-01_2023-10-28_15-10-02	2	292.0	42.0	23
bumblebox-01_2023-10-28_15-10-02	3	1027.0	1.0	52
bumblebox-01_2023-10-28_15-10-02	4	21.0	32.0	3
bumblebox-01_2023-10-28_15-10-02	5	311.0	31.0	33
bumblebox-01_2023-10-28_15-10-02	7	586.0	106.0	4
bumblebox-01_2023-10-28_15-10-02	9	1160.0	2.0	50
bumblebox-01_2023-10-28_15-10-02	10	537.0	31.0	51
bumblebox-01_2023-10-28_15-10-02	12	404.0	10.0	52
bumblebox-01_2023-10-28_15-10-02	13	1097.0	131.0	15
bumblebox-01_2023-10-28_15-10-02	15	227.0	23.0	52
