## Supplementary material for "The BumbleBox: An open-source platform for quantifying behavior in bumblebee colonies": Sample BumbleBox Data Output: bumblebox-01_2023-10-28_15-10-02_contacts.csv

	frame	ID	1	2	3	5	7	10	12	15	9	4	13
0	0	1		0.0	0.0	0.0	0.0	0.0	0.0	0.0
1	0	2	0.0		0.0	0.0	0.0	0.0	0.0	0.0
2	0	3	0.0	0.0		0.0	0.0	0.0	0.0	0.0
3	0	5	0.0	0.0	0.0		0.0	0.0	0.0	0.0
4	0	7	0.0	0.0	0.0	0.0		0.0	0.0	0.0
5	0	10	0.0	0.0	0.0	0.0	0.0		0.0	0.0
6	0	12	0.0	0.0	0.0	0.0	0.0	0.0		0.0
7	0	15	0.0	0.0	0.0	0.0	0.0	0.0	0.0
8	1	1		0.0	0.0	0.0	0.0	0.0	1.0	0.0	0.0
9	1	2	0.0		0.0	0.0	0.0	0.0	0.0	0.0	0.0
10	1	3	0.0	0.0		0.0	0.0	0.0	0.0	0.0	0.0
11	1	5	0.0	0.0	0.0		0.0	0.0	0.0	0.0	0.0
12	1	7	0.0	0.0	0.0	0.0		0.0	0.0	0.0	0.0
13	1	9	0.0	0.0	0.0	0.0	0.0	0.0	0.0	0.0
14	1	10	0.0	0.0	0.0	0.0	0.0		0.0	0.0	0.0
15	1	12	1.0	0.0	0.0	0.0	0.0	0.0		0.0	0.0
16	1	15	0.0	0.0	0.0	0.0	0.0	0.0	0.0		0.0
17	2	1		0.0	0.0		0.0		1.0	0.0	0.0
18	2	2	0.0		0.0		0.0		0.0	0.0	0.0
19	2	3	0.0	0.0			0.0		0.0	0.0	0.0
20	2	7	0.0	0.0	0.0				0.0	0.0	0.0
21	2	9	0.0	0.0	0.0		0.0		0.0	0.0
22	2	12	1.0	0.0	0.0		0.0			0.0	0.0
23	2	15	0.0	0.0	0.0		0.0		0.0		0.0
24	3	1		0.0	0.0	0.0		0.0	1.0	0.0	0.0
25	3	2	0.0		0.0	0.0		0.0	0.0	0.0	0.0
26	3	3	0.0	0.0		0.0		0.0	0.0	0.0	0.0
27	3	5	0.0	0.0	0.0			0.0	0.0	0.0	0.0
28	3	9	0.0	0.0	0.0	0.0		0.0	0.0	0.0
29	3	10	0.0	0.0	0.0	0.0			0.0	0.0	0.0
30	3	12	1.0	0.0	0.0	0.0		0.0		0.0	0.0
31	3	15	0.0	0.0	0.0	0.0		0.0	0.0		0.0
32	4	1		0.0	0.0	0.0	0.0	0.0	1.0	0.0	0.0
33	4	2	0.0		0.0	0.0	0.0	0.0	0.0	0.0	0.0
34	4	3	0.0	0.0		0.0	0.0	0.0	0.0	0.0	0.0
35	4	5	0.0	0.0	0.0		0.0	0.0	0.0	0.0	0.0
36	4	7	0.0	0.0	0.0	0.0		0.0	0.0	0.0	0.0
37	4	9	0.0	0.0	0.0	0.0	0.0	0.0	0.0	0.0
38	4	10	0.0	0.0	0.0	0.0	0.0		0.0	0.0	0.0
39	4	12	1.0	0.0	0.0	0.0	0.0	0.0		0.0	0.0
40	4	15	0.0	0.0	0.0	0.0	0.0	0.0	0.0		0.0
41	5	1		0.0	0.0	0.0		0.0	1.0	0.0	0.0
42	5	2	0.0		0.0	0.0		0.0	0.0	0.0	0.0
43	5	3	0.0	0.0		0.0		0.0	0.0	0.0	0.0
44	5	5	0.0	0.0	0.0			0.0	0.0	0.0	0.0
45	5	9	0.0	0.0	0.0	0.0		0.0	0.0	0.0
46	5	10	0.0	0.0	0.0	0.0			0.0	0.0	0.0
47	5	12	1.0	0.0	0.0	0.0		0.0		0.0	0.0
48	5	15	0.0	0.0	0.0	0.0		0.0	0.0		0.0
49	6	1		0.0	0.0	0.0		0.0	1.0	0.0	0.0
50	6	2	0.0		0.0	0.0		0.0	0.0	0.0	0.0
51	6	3	0.0	0.0		0.0		0.0	0.0	0.0	0.0
52	6	5	0.0	0.0	0.0			0.0	0.0	0.0	0.0
53	6	9	0.0	0.0	0.0	0.0		0.0	0.0	0.0
54	6	10	0.0	0.0	0.0	0.0			0.0	0.0	0.0
55	6	12	1.0	0.0	0.0	0.0		0.0		0.0	0.0
56	6	15	0.0	0.0	0.0	0.0		0.0	0.0		0.0
57	7	1		0.0	0.0	0.0		0.0	1.0	0.0	0.0
58	7	2	0.0		0.0	0.0		0.0	0.0	0.0	0.0
59	7	3	0.0	0.0		0.0		0.0	0.0	0.0	0.0
60	7	5	0.0	0.0	0.0			0.0	0.0	0.0	0.0
61	7	9	0.0	0.0	0.0	0.0		0.0	0.0	0.0
62	7	10	0.0	0.0	0.0	0.0			0.0	0.0	0.0
63	7	12	1.0	0.0	0.0	0.0		0.0		0.0	0.0
64	7	15	0.0	0.0	0.0	0.0		0.0	0.0		0.0
65	8	1		0.0	0.0	0.0		0.0	1.0	0.0	0.0
66	8	2	0.0		0.0	0.0		0.0	0.0	0.0	0.0
67	8	3	0.0	0.0		0.0		0.0	0.0	0.0	0.0
68	8	5	0.0	0.0	0.0			0.0	0.0	0.0	0.0
69	8	9	0.0	0.0	0.0	0.0		0.0	0.0	0.0
70	8	10	0.0	0.0	0.0	0.0			0.0	0.0	0.0
71	8	12	1.0	0.0	0.0	0.0		0.0		0.0	0.0
72	8	15	0.0	0.0	0.0	0.0		0.0	0.0		0.0
73	9	1		0.0	0.0	0.0		0.0	1.0	0.0	0.0
74	9	2	0.0		0.0	0.0		0.0	0.0	0.0	0.0
75	9	3	0.0	0.0		0.0		0.0	0.0	0.0	0.0
76	9	5	0.0	0.0	0.0			0.0	0.0	0.0	0.0
77	9	9	0.0	0.0	0.0	0.0		0.0	0.0	0.0
78	9	10	0.0	0.0	0.0	0.0			0.0	0.0	0.0
79	9	12	1.0	0.0	0.0	0.0		0.0		0.0	0.0
80	9	15	0.0	0.0	0.0	0.0		0.0	0.0		0.0
81	10	1		0.0	0.0			0.0	1.0	0.0	0.0
82	10	2	0.0		0.0			0.0	0.0	0.0	0.0
83	10	3	0.0	0.0				0.0	0.0	0.0	0.0
84	10	9	0.0	0.0	0.0			0.0	0.0	0.0
85	10	10	0.0	0.0	0.0				0.0	0.0	0.0
86	10	12	1.0	0.0	0.0			0.0		0.0	0.0
87	10	15	0.0	0.0	0.0			0.0	0.0		0.0
88	11	1		0.0	0.0			0.0	1.0	0.0	0.0
89	11	2	0.0		0.0			0.0	0.0	0.0	0.0
90	11	3	0.0	0.0				0.0	0.0	0.0	0.0
91	11	9	0.0	0.0	0.0			0.0	0.0	0.0
92	11	10	0.0	0.0	0.0				0.0	0.0	0.0
93	11	12	1.0	0.0	0.0			0.0		0.0	0.0
94	11	15	0.0	0.0	0.0			0.0	0.0		0.0
95	12	1		0.0	0.0			0.0	1.0	0.0	0.0	0.0
96	12	2	0.0		0.0			0.0	0.0	0.0	0.0	0.0
97	12	3	0.0	0.0				0.0	0.0	0.0	0.0	0.0
98	12	4	0.0	0.0	0.0			0.0	0.0	0.0	0.0
99	12	9	0.0	0.0	0.0			0.0	0.0	0.0		0.0
100	12	10	0.0	0.0	0.0				0.0	0.0	0.0	0.0
101	12	12	1.0	0.0	0.0			0.0		0.0	0.0	0.0
102	12	15	0.0	0.0	0.0			0.0	0.0		0.0	0.0
103	13	1		0.0	0.0			0.0	1.0	0.0	0.0	0.0
104	13	2	0.0		0.0			0.0	0.0	0.0	0.0	0.0
105	13	3	0.0	0.0				0.0	0.0	0.0	0.0	0.0
106	13	4	0.0	0.0	0.0			0.0	0.0	0.0	0.0
107	13	9	0.0	0.0	0.0			0.0	0.0	0.0		0.0
108	13	10	0.0	0.0	0.0				0.0	0.0	0.0	0.0
109	13	12	1.0	0.0	0.0			0.0		0.0	0.0	0.0
110	13	15	0.0	0.0	0.0			0.0	0.0		0.0	0.0
111	14	1		0.0	0.0			0.0	1.0	0.0	0.0	0.0
112	14	2	0.0		0.0			0.0	0.0	0.0	0.0	0.0
113	14	3	0.0	0.0				0.0	0.0	0.0	0.0	0.0
114	14	4	0.0	0.0	0.0			0.0	0.0	0.0	0.0
115	14	9	0.0	0.0	0.0			0.0	0.0	0.0		0.0
116	14	10	0.0	0.0	0.0				0.0	0.0	0.0	0.0
117	14	12	1.0	0.0	0.0			0.0		0.0	0.0	0.0
118	14	15	0.0	0.0	0.0			0.0	0.0		0.0	0.0
119	15	1		0.0	0.0			0.0	1.0	0.0	0.0
120	15	2	0.0		0.0			0.0	0.0	0.0	0.0
121	15	3	0.0	0.0				0.0	0.0	0.0	0.0
122	15	9	0.0	0.0	0.0			0.0	0.0	0.0
123	15	10	0.0	0.0	0.0				0.0	0.0	0.0
124	15	12	1.0	0.0	0.0			0.0		0.0	0.0
125	15	15	0.0	0.0	0.0			0.0	0.0		0.0
126	16	1		0.0	0.0			0.0	0.0	0.0	0.0
127	16	2	0.0		0.0			0.0	0.0	0.0	0.0
128	16	3	0.0	0.0				0.0	0.0	0.0	0.0
129	16	9	0.0	0.0	0.0			0.0	0.0	0.0
130	16	10	0.0	0.0	0.0				0.0	0.0	0.0
131	16	12	0.0	0.0	0.0			0.0		0.0	0.0
132	16	15	0.0	0.0	0.0			0.0	0.0		0.0
133	17	1		0.0	0.0			0.0	1.0	0.0	0.0
134	17	2	0.0		0.0			0.0	0.0	0.0	0.0
135	17	3	0.0	0.0				0.0	0.0	0.0	0.0
136	17	9	0.0	0.0	0.0			0.0	0.0	0.0
137	17	10	0.0	0.0	0.0				0.0	0.0	0.0
138	17	12	1.0	0.0	0.0			0.0		0.0	0.0
139	17	15	0.0	0.0	0.0			0.0	0.0		0.0
140	18	1			0.0	0.0		0.0	1.0	0.0	0.0
141	18	3	0.0			0.0		0.0	0.0	0.0	0.0
142	18	5	0.0		0.0			0.0	1.0	0.0	0.0
143	18	9	0.0		0.0	0.0		0.0	0.0	0.0
144	18	10	0.0		0.0	0.0			0.0	0.0	0.0
145	18	12	1.0		0.0	1.0		0.0		0.0	0.0
146	18	15	0.0		0.0	0.0		0.0	0.0		0.0
147	19	1			0.0			0.0	1.0	0.0	0.0
148	19	3	0.0					0.0	0.0	0.0	0.0
149	19	9	0.0		0.0			0.0	0.0	0.0
150	19	10	0.0		0.0				0.0	0.0	0.0
151	19	12	1.0		0.0			0.0		0.0	0.0
152	19	15	0.0		0.0			0.0	0.0		0.0
153	20	1			0.0	0.0		0.0	0.0	0.0	0.0
154	20	3	0.0			0.0		0.0	0.0	0.0	0.0
155	20	5	0.0		0.0			0.0	1.0	0.0	0.0
156	20	9	0.0		0.0	0.0		0.0	0.0	0.0
157	20	10	0.0		0.0	0.0			0.0	0.0	0.0
158	20	12	0.0		0.0	1.0		0.0		0.0	0.0
159	20	15	0.0		0.0	0.0		0.0	0.0		0.0
160	21	1			0.0			0.0	0.0	0.0	0.0
161	21	3	0.0					0.0	0.0	0.0	0.0
162	21	9	0.0		0.0			0.0	0.0	0.0
163	21	10	0.0		0.0				0.0	0.0	0.0
164	21	12	0.0		0.0			0.0		0.0	0.0
165	21	15	0.0		0.0			0.0	0.0		0.0
166	22	1			0.0	0.0		0.0	0.0	0.0	0.0
167	22	3	0.0			0.0		0.0	0.0	0.0	0.0
168	22	5	0.0		0.0			0.0	1.0	0.0	0.0
169	22	9	0.0		0.0	0.0		0.0	0.0	0.0
170	22	10	0.0		0.0	0.0			0.0	0.0	0.0
171	22	12	0.0		0.0	1.0		0.0		0.0	0.0
172	22	15	0.0		0.0	0.0		0.0	0.0		0.0
173	23	1		0.0	0.0	0.0		0.0	0.0	0.0	0.0
174	23	2	0.0		0.0	0.0		0.0	0.0	1.0	0.0
175	23	3	0.0	0.0		0.0		0.0	0.0	0.0	0.0
176	23	5	0.0	0.0	0.0			0.0	1.0	0.0	0.0
177	23	9	0.0	0.0	0.0	0.0		0.0	0.0	0.0
178	23	10	0.0	0.0	0.0	0.0			0.0	0.0	0.0
179	23	12	0.0	0.0	0.0	1.0		0.0		0.0	0.0
180	23	15	0.0	1.0	0.0	0.0		0.0	0.0		0.0
181	24	1		0.0	0.0	0.0		0.0	0.0	0.0	0.0
182	24	2	0.0		0.0	0.0		0.0	0.0	1.0	0.0
183	24	3	0.0	0.0		0.0		0.0	0.0	0.0	0.0
184	24	5	0.0	0.0	0.0			0.0	1.0	0.0	0.0
185	24	9	0.0	0.0	0.0	0.0		0.0	0.0	0.0
186	24	10	0.0	0.0	0.0	0.0			0.0	0.0	0.0
187	24	12	0.0	0.0	0.0	1.0		0.0		0.0	0.0
188	24	15	0.0	1.0	0.0	0.0		0.0	0.0		0.0
189	25	1		0.0	0.0	0.0		0.0	0.0	0.0	0.0
190	25	2	0.0		0.0	0.0		0.0	0.0	1.0	0.0
191	25	3	0.0	0.0		0.0		0.0	0.0	0.0	0.0
192	25	5	0.0	0.0	0.0			0.0	1.0	0.0	0.0
193	25	9	0.0	0.0	0.0	0.0		0.0	0.0	0.0
194	25	10	0.0	0.0	0.0	0.0			0.0	0.0	0.0
195	25	12	0.0	0.0	0.0	1.0		0.0		0.0	0.0
196	25	15	0.0	1.0	0.0	0.0		0.0	0.0		0.0
197	26	1		0.0	0.0	0.0		0.0	0.0	0.0	0.0
198	26	2	0.0		0.0	0.0		0.0	0.0	0.0	0.0
199	26	3	0.0	0.0		0.0		0.0	0.0	0.0	0.0
200	26	5	0.0	0.0	0.0			0.0	1.0	0.0	0.0
201	26	9	0.0	0.0	0.0	0.0		0.0	0.0	0.0
202	26	10	0.0	0.0	0.0	0.0			0.0	0.0	0.0
203	26	12	0.0	0.0	0.0	1.0		0.0		0.0	0.0
204	26	15	0.0	0.0	0.0	0.0		0.0	0.0		0.0
205	27	1		0.0	0.0	0.0		0.0	0.0	0.0	0.0
206	27	2	0.0		0.0	0.0		0.0	0.0	0.0	0.0
207	27	3	0.0	0.0		0.0		0.0	0.0	0.0	0.0
208	27	5	0.0	0.0	0.0			0.0	1.0	0.0	0.0
209	27	9	0.0	0.0	0.0	0.0		0.0	0.0	0.0
210	27	10	0.0	0.0	0.0	0.0			0.0	0.0	0.0
211	27	12	0.0	0.0	0.0	1.0		0.0		0.0	0.0
212	27	15	0.0	0.0	0.0	0.0		0.0	0.0		0.0
213	28	3				0.0		0.0	0.0	0.0	0.0
214	28	5			0.0			0.0	1.0	0.0	0.0
215	28	9			0.0	0.0		0.0	0.0	0.0
216	28	10			0.0	0.0			0.0	0.0	0.0
217	28	12			0.0	1.0		0.0		0.0	0.0
218	28	15			0.0	0.0		0.0	0.0		0.0
219	29	1			0.0	0.0		0.0	0.0	0.0	0.0
220	29	3	0.0			0.0		0.0	0.0	0.0	0.0
221	29	5	0.0		0.0			0.0	1.0	0.0	0.0
222	29	9	0.0		0.0	0.0		0.0	0.0	0.0
223	29	10	0.0		0.0	0.0			0.0	0.0	0.0
224	29	12	0.0		0.0	1.0		0.0		0.0	0.0
225	29	15	0.0		0.0	0.0		0.0	0.0		0.0
226	30	1			0.0	0.0		0.0	0.0	0.0	0.0
227	30	3	0.0			0.0		0.0	0.0	0.0	0.0
228	30	5	0.0		0.0			0.0	1.0	0.0	0.0
229	30	9	0.0		0.0	0.0		0.0	0.0	0.0
230	30	10	0.0		0.0	0.0			0.0	0.0	0.0
231	30	12	0.0		0.0	1.0		0.0		0.0	0.0
232	30	15	0.0		0.0	0.0		0.0	0.0		0.0
233	31	1			0.0	0.0		0.0	1.0	0.0
234	31	3	0.0			0.0		0.0	0.0	0.0
235	31	5	0.0		0.0			0.0	1.0	0.0
236	31	10	0.0		0.0	0.0			0.0	0.0
237	31	12	1.0		0.0	1.0		0.0		0.0
238	31	15	0.0		0.0	0.0		0.0	0.0
239	32	1			0.0	0.0		0.0	1.0	0.0	0.0
240	32	3	0.0			0.0		0.0	0.0	0.0	0.0
241	32	5	0.0		0.0			0.0	1.0	0.0	0.0
242	32	9	0.0		0.0	0.0		0.0	0.0	0.0
243	32	10	0.0		0.0	0.0			0.0	0.0	0.0
244	32	12	1.0		0.0	1.0		0.0		0.0	0.0
245	32	15	0.0		0.0	0.0		0.0	0.0		0.0
246	33	1			0.0	0.0		0.0	1.0	0.0	0.0
247	33	3	0.0			0.0		0.0	0.0	0.0	0.0
248	33	5	0.0		0.0			0.0	1.0	0.0	0.0
249	33	9	0.0		0.0	0.0		0.0	0.0	0.0
250	33	10	0.0		0.0	0.0			0.0	0.0	0.0
251	33	12	1.0		0.0	1.0		0.0		0.0	0.0
252	33	15	0.0		0.0	0.0		0.0	0.0		0.0
253	34	1			0.0	0.0		0.0	1.0	0.0	0.0
254	34	3	0.0			0.0		0.0	0.0	0.0	0.0
255	34	5	0.0		0.0			0.0	1.0	0.0	0.0
256	34	9	0.0		0.0	0.0		0.0	0.0	0.0
257	34	10	0.0		0.0	0.0			0.0	0.0	0.0
258	34	12	1.0		0.0	1.0		0.0		0.0	0.0
259	34	15	0.0		0.0	0.0		0.0	0.0		0.0
260	35	1			0.0			0.0	1.0	0.0	0.0
261	35	3	0.0					0.0	0.0	0.0	0.0
262	35	9	0.0		0.0			0.0	0.0	0.0
263	35	10	0.0		0.0				0.0	0.0	0.0
264	35	12	1.0		0.0			0.0		0.0	0.0
265	35	15	0.0		0.0			0.0	0.0		0.0
266	36	1			0.0	0.0		0.0	1.0	0.0	0.0
267	36	3	0.0			0.0		0.0	0.0	0.0	0.0
268	36	5	0.0		0.0			0.0	1.0	0.0	0.0
269	36	9	0.0		0.0	0.0		0.0	0.0	0.0
270	36	10	0.0		0.0	0.0			0.0	0.0	0.0
271	36	12	1.0		0.0	1.0		0.0		0.0	0.0
272	36	15	0.0		0.0	0.0		0.0	0.0		0.0
273	37	1			0.0			0.0	1.0	0.0	0.0		0.0
274	37	3	0.0					0.0	0.0	0.0	0.0		0.0
275	37	9	0.0		0.0			0.0	0.0	0.0			0.0
276	37	10	0.0		0.0				0.0	0.0	0.0		0.0
277	37	12	1.0		0.0			0.0		0.0	0.0		0.0
278	37	13	0.0		0.0			0.0	0.0	0.0	0.0
279	37	15	0.0		0.0			0.0	0.0		0.0		0.0
280	38	1			0.0	0.0		0.0	1.0	0.0	0.0		0.0
281	38	3	0.0			0.0		0.0	0.0	0.0	0.0		0.0
282	38	5	0.0		0.0			0.0	1.0	0.0	0.0		0.0
283	38	9	0.0		0.0	0.0		0.0	0.0	0.0			0.0
284	38	10	0.0		0.0	0.0			0.0	0.0	0.0		0.0
285	38	12	1.0		0.0	1.0		0.0		0.0	0.0		0.0
286	38	13	0.0		0.0	0.0		0.0	0.0	0.0	0.0
287	38	15	0.0		0.0	0.0		0.0	0.0		0.0		0.0
288	39	1			0.0			0.0	1.0	0.0	0.0		0.0
289	39	3	0.0					0.0	0.0	0.0	0.0		0.0
290	39	9	0.0		0.0			0.0	0.0	0.0			0.0
291	39	10	0.0		0.0				0.0	0.0	0.0		0.0
292	39	12	1.0		0.0			0.0		0.0	0.0		0.0
293	39	13	0.0		0.0			0.0	0.0	0.0	0.0
294	39	15	0.0		0.0			0.0	0.0		0.0		0.0
295	40	1			0.0	0.0		0.0	1.0	0.0	0.0		0.0
296	40	3	0.0			0.0		0.0	0.0	0.0	0.0		0.0
297	40	5	0.0		0.0			0.0	1.0	0.0	0.0		0.0
298	40	9	0.0		0.0	0.0		0.0	0.0	0.0			0.0
299	40	10	0.0		0.0	0.0			0.0	0.0	0.0		0.0
300	40	12	1.0		0.0	1.0		0.0		0.0	0.0		0.0
301	40	13	0.0		0.0	0.0		0.0	0.0	0.0	0.0
302	40	15	0.0		0.0	0.0		0.0	0.0		0.0		0.0
303	41	1			0.0	0.0		0.0	1.0	0.0	0.0		0.0
304	41	3	0.0			0.0		0.0	0.0	0.0	0.0		0.0
305	41	5	0.0		0.0			0.0	1.0	0.0	0.0		0.0
306	41	9	0.0		0.0	0.0		0.0	0.0	0.0			0.0
307	41	10	0.0		0.0	0.0			0.0	0.0	0.0		0.0
308	41	12	1.0		0.0	1.0		0.0		0.0	0.0		0.0
309	41	13	0.0		0.0	0.0		0.0	0.0	0.0	0.0
310	41	15	0.0		0.0	0.0		0.0	0.0		0.0		0.0
311	42	1			0.0	0.0		0.0	1.0	0.0	0.0		0.0
312	42	3	0.0			0.0		0.0	0.0	0.0	0.0		0.0
313	42	5	0.0		0.0			0.0	1.0	0.0	0.0		0.0
314	42	9	0.0		0.0	0.0		0.0	0.0	0.0			0.0
315	42	10	0.0		0.0	0.0			0.0	0.0	0.0		0.0
316	42	12	1.0		0.0	1.0		0.0		0.0	0.0		0.0
317	42	13	0.0		0.0	0.0		0.0	0.0	0.0	0.0
318	42	15	0.0		0.0	0.0		0.0	0.0		0.0		0.0
319	43	1			0.0	0.0		0.0	1.0	0.0	0.0		0.0
320	43	3	0.0			0.0		0.0	0.0	0.0	0.0		0.0
321	43	5	0.0		0.0			0.0	1.0	0.0	0.0		0.0
322	43	9	0.0		0.0	0.0		0.0	0.0	0.0			0.0
323	43	10	0.0		0.0	0.0			0.0	0.0	0.0		0.0
324	43	12	1.0		0.0	1.0		0.0		0.0	0.0		0.0
325	43	13	0.0		0.0	0.0		0.0	0.0	0.0	0.0
326	43	15	0.0		0.0	0.0		0.0	0.0		0.0		0.0
327	44	1			0.0	0.0		0.0	0.0	0.0	0.0		0.0
328	44	3	0.0			0.0		0.0	0.0	0.0	0.0		0.0
329	44	5	0.0		0.0			0.0	1.0	0.0	0.0		0.0
330	44	9	0.0		0.0	0.0		0.0	0.0	0.0			0.0
331	44	10	0.0		0.0	0.0			0.0	0.0	0.0		0.0
332	44	12	0.0		0.0	1.0		0.0		0.0	0.0		0.0
333	44	13	0.0		0.0	0.0		0.0	0.0	0.0	0.0
334	44	15	0.0		0.0	0.0		0.0	0.0		0.0		0.0
335	45	1			0.0	0.0		0.0	1.0	0.0	0.0		0.0
336	45	3	0.0			0.0		0.0	0.0	0.0	0.0		0.0
337	45	5	0.0		0.0			0.0	1.0	0.0	0.0		0.0
338	45	9	0.0		0.0	0.0		0.0	0.0	0.0			0.0
339	45	10	0.0		0.0	0.0			0.0	0.0	0.0		0.0
340	45	12	1.0		0.0	1.0		0.0		0.0	0.0		0.0
341	45	13	0.0		0.0	0.0		0.0	0.0	0.0	0.0
342	45	15	0.0		0.0	0.0		0.0	0.0		0.0		0.0
343	46	1			0.0	0.0		0.0	0.0	0.0	0.0		0.0
344	46	3	0.0			0.0		0.0	0.0	0.0	0.0		0.0
345	46	5	0.0		0.0			0.0	1.0	0.0	0.0		0.0
346	46	9	0.0		0.0	0.0		0.0	0.0	0.0			0.0
347	46	10	0.0		0.0	0.0			0.0	0.0	0.0		0.0
348	46	12	0.0		0.0	1.0		0.0		0.0	0.0		0.0
349	46	13	0.0		0.0	0.0		0.0	0.0	0.0	0.0
350	46	15	0.0		0.0	0.0		0.0	0.0		0.0		0.0
351	47	1			0.0			0.0	0.0	0.0	0.0		0.0
352	47	3	0.0					0.0	0.0	0.0	0.0		0.0
353	47	9	0.0		0.0			0.0	0.0	0.0			0.0
354	47	10	0.0		0.0				0.0	0.0	0.0		0.0
355	47	12	0.0		0.0			0.0		0.0	0.0		0.0
356	47	13	0.0		0.0			0.0	0.0	0.0	0.0
357	47	15	0.0		0.0			0.0	0.0		0.0		0.0
358	48	1			0.0			0.0	0.0	0.0	0.0		0.0
359	48	3	0.0					0.0	0.0	0.0	0.0		0.0
360	48	9	0.0		0.0			0.0	0.0	0.0			0.0
361	48	10	0.0		0.0				0.0	0.0	0.0		0.0
362	48	12	0.0		0.0			0.0		0.0	0.0		0.0
363	48	13	0.0		0.0			0.0	0.0	0.0	0.0
364	48	15	0.0		0.0			0.0	0.0		0.0		0.0
365	49	3						0.0	0.0	0.0	0.0		0.0
366	49	9			0.0			0.0	0.0	0.0			0.0
367	49	10			0.0				0.0	0.0	0.0		0.0
368	49	12			0.0			0.0		0.0	0.0		0.0
369	49	13			0.0			0.0	0.0	0.0	0.0
370	49	15			0.0			0.0	0.0		0.0		0.0
371	50	1			0.0			0.0	0.0	0.0	0.0		0.0
372	50	3	0.0					0.0	0.0	0.0	0.0		0.0
373	50	9	0.0		0.0			0.0	0.0	0.0			0.0
374	50	10	0.0		0.0				0.0	0.0	0.0		0.0
375	50	12	0.0		0.0			0.0		0.0	0.0		0.0
376	50	13	0.0		0.0			0.0	0.0	0.0	0.0
377	50	15	0.0		0.0			0.0	0.0		0.0		0.0
378	51	1			0.0			0.0	0.0	0.0	0.0		0.0
379	51	3	0.0					0.0	0.0	0.0	0.0		0.0
380	51	9	0.0		0.0			0.0	0.0	0.0			0.0
381	51	10	0.0		0.0				0.0	0.0	0.0		0.0
382	51	12	0.0		0.0			0.0		0.0	0.0		0.0
383	51	13	0.0		0.0			0.0	0.0	0.0	0.0
384	51	15	0.0		0.0			0.0	0.0		0.0		0.0
