## Supplementary material for "The BumbleBox: An open-source platform for quantifying behavior in bumblebee colonies": Sample BumbleBox Data Output: bumblebox-01_2023-10-28_15-10-02_noID.csv

filename	colony number	datetime	frame	ID	centroidX	centroidY	frontX	frontY
bumblebox-01_2023-10-28_15-10-02	01	2023-10-28_15-10-02	0	X	1149.75	2487.75	1163.5	2464.5
bumblebox-01_2023-10-28_15-10-02	01	2023-10-28_15-10-02	0	X	1679.25	1151.75	1679.5	1144.5
bumblebox-01_2023-10-28_15-10-02	01	2023-10-28_15-10-02	0	X	2213.0	2973.0	2216.0	2985.5
bumblebox-01_2023-10-28_15-10-02	01	2023-10-28_15-10-02	0	X	3063.5	2796.75	3104.0	2798.0
bumblebox-01_2023-10-28_15-10-02	01	2023-10-28_15-10-02	0	X	1050.25	2509.25	1072.0	2508.5
bumblebox-01_2023-10-28_15-10-02	01	2023-10-28_15-10-02	0	X	2831.0	2451.0	2847.5	2428.5
bumblebox-01_2023-10-28_15-10-02	01	2023-10-28_15-10-02	0	X	933.0	1754.25	949.0	1754.5
bumblebox-01_2023-10-28_15-10-02	01	2023-10-28_15-10-02	0	X	1803.0	1410.0	1811.5	1365.0
bumblebox-01_2023-10-28_15-10-02	01	2023-10-28_15-10-02	0	X	1827.75	1407.25	1944.0	1404.0
bumblebox-01_2023-10-28_15-10-02	01	2023-10-28_15-10-02	0	X	2760.25	1220.0	2757.0	1209.5
bumblebox-01_2023-10-28_15-10-02	01	2023-10-28_15-10-02	0	X	1108.75	683.5	1122.5	661.0
bumblebox-01_2023-10-28_15-10-02	01	2023-10-28_15-10-02	0	X	2164.0	357.0	2183.0	352.5
bumblebox-01_2023-10-28_15-10-02	01	2023-10-28_15-10-02	0	X	2996.75	285.0	3006.5	300.0
bumblebox-01_2023-10-28_15-10-02	01	2023-10-28_15-10-02	0	X	3090.75	2738.75	3158.0	2736.5
bumblebox-01_2023-10-28_15-10-02	01	2023-10-28_15-10-02	0	X	2940.5	2457.75	2964.5	2457.0
bumblebox-01_2023-10-28_15-10-02	01	2023-10-28_15-10-02	0	X	1798.75	2398.75	1794.5	2385.5
bumblebox-01_2023-10-28_15-10-02	01	2023-10-28_15-10-02	0	X	2337.25	1650.5	2363.0	1596.0
bumblebox-01_2023-10-28_15-10-02	01	2023-10-28_15-10-02	0	X	1147.5	1491.75	1198.0	1490.5
bumblebox-01_2023-10-28_15-10-02	01	2023-10-28_15-10-02	0	X	3173.25	1088.5	3184.0	1102.0
bumblebox-01_2023-10-28_15-10-02	01	2023-10-28_15-10-02	0	X	3008.75	976.0	3007.5	960.0
bumblebox-01_2023-10-28_15-10-02	01	2023-10-28_15-10-02	0	X	2417.0	132.0	2429.5	133.5
bumblebox-01_2023-10-28_15-10-02	01	2023-10-28_15-10-02	0	X	591.5	64.0	603.0	65.5
bumblebox-01_2023-10-28_15-10-02	01	2023-10-28_15-10-02	1	X	1148.0	2487.75	1169.5	2469.0
bumblebox-01_2023-10-28_15-10-02	01	2023-10-28_15-10-02	1	X	2784.5	635.0	2801.0	610.0
bumblebox-01_2023-10-28_15-10-02	01	2023-10-28_15-10-02	1	X	2212.25	2973.0	2215.0	2986.0
bumblebox-01_2023-10-28_15-10-02	01	2023-10-28_15-10-02	1	X	2831.25	2451.0	2848.0	2428.0
bumblebox-01_2023-10-28_15-10-02	01	2023-10-28_15-10-02	1	X	1799.0	2398.25	1793.0	2386.0
bumblebox-01_2023-10-28_15-10-02	01	2023-10-28_15-10-02	1	X	2127.25	1905.5	2120.5	1864.5
bumblebox-01_2023-10-28_15-10-02	01	2023-10-28_15-10-02	1	X	3020.0	1641.25	3017.0	1626.0
bumblebox-01_2023-10-28_15-10-02	01	2023-10-28_15-10-02	1	X	3197.5	1495.25	3230.0	1495.0
bumblebox-01_2023-10-28_15-10-02	01	2023-10-28_15-10-02	1	X	3008.5	976.75	3006.5	961.5
bumblebox-01_2023-10-28_15-10-02	01	2023-10-28_15-10-02	1	X	1107.75	681.0	1121.5	658.5
bumblebox-01_2023-10-28_15-10-02	01	2023-10-28_15-10-02	1	X	2996.25	284.0	3004.5	299.0
bumblebox-01_2023-10-28_15-10-02	01	2023-10-28_15-10-02	1	X	2046.25	2863.5	2117.0	2860.5
bumblebox-01_2023-10-28_15-10-02	01	2023-10-28_15-10-02	1	X	3063.5	2797.75	3103.5	2798.0
bumblebox-01_2023-10-28_15-10-02	01	2023-10-28_15-10-02	1	X	3091.25	2738.5	3158.5	2739.0
bumblebox-01_2023-10-28_15-10-02	01	2023-10-28_15-10-02	1	X	1050.5	2508.5	1071.5	2507.5
bumblebox-01_2023-10-28_15-10-02	01	2023-10-28_15-10-02	1	X	1804.25	1411.75	1813.5	1366.0
bumblebox-01_2023-10-28_15-10-02	01	2023-10-28_15-10-02	1	X	2759.25	1218.25	2756.5	1206.5
bumblebox-01_2023-10-28_15-10-02	01	2023-10-28_15-10-02	1	X	2812.75	1203.75	2834.0	1205.0
bumblebox-01_2023-10-28_15-10-02	01	2023-10-28_15-10-02	1	X	738.25	1152.0	733.0	1141.0
bumblebox-01_2023-10-28_15-10-02	01	2023-10-28_15-10-02	1	X	588.75	65.75	602.0	65.5
bumblebox-01_2023-10-28_15-10-02	01	2023-10-28_15-10-02	2	X	1495.5	1570.25	1484.0	1541.0
bumblebox-01_2023-10-28_15-10-02	01	2023-10-28_15-10-02	2	X	2785.75	634.0	2795.5	609.0
bumblebox-01_2023-10-28_15-10-02	01	2023-10-28_15-10-02	2	X	2216.0	2974.25	2221.5	2987.0
bumblebox-01_2023-10-28_15-10-02	01	2023-10-28_15-10-02	2	X	1921.25	2636.5	1957.0	2634.5
bumblebox-01_2023-10-28_15-10-02	01	2023-10-28_15-10-02	2	X	1148.75	2486.5	1170.5	2466.5
bumblebox-01_2023-10-28_15-10-02	01	2023-10-28_15-10-02	2	X	2941.0	2457.25	2965.5	2456.0
bumblebox-01_2023-10-28_15-10-02	01	2023-10-28_15-10-02	2	X	2829.75	2451.0	2847.0	2427.5
bumblebox-01_2023-10-28_15-10-02	01	2023-10-28_15-10-02	2	X	1926.25	1715.25	1949.0	1703.5
bumblebox-01_2023-10-28_15-10-02	01	2023-10-28_15-10-02	2	X	3019.5	1641.0	3016.5	1625.5
bumblebox-01_2023-10-28_15-10-02	01	2023-10-28_15-10-02	2	X	2337.25	1654.5	2365.5	1601.0
bumblebox-01_2023-10-28_15-10-02	01	2023-10-28_15-10-02	2	X	1802.0	1417.25	1813.0	1373.5
bumblebox-01_2023-10-28_15-10-02	01	2023-10-28_15-10-02	2	X	1828.5	1406.0	1944.0	1404.5
bumblebox-01_2023-10-28_15-10-02	01	2023-10-28_15-10-02	2	X	1870.0	2846.75	1893.0	2809.5
bumblebox-01_2023-10-28_15-10-02	01	2023-10-28_15-10-02	2	X	1866.0	2856.75	1915.0	2863.5
bumblebox-01_2023-10-28_15-10-02	01	2023-10-28_15-10-02	2	X	3062.5	2797.0	3102.5	2797.5
bumblebox-01_2023-10-28_15-10-02	01	2023-10-28_15-10-02	2	X	3091.0	2738.0	3158.5	2737.0
bumblebox-01_2023-10-28_15-10-02	01	2023-10-28_15-10-02	2	X	1051.0	2508.75	1072.5	2508.5
bumblebox-01_2023-10-28_15-10-02	01	2023-10-28_15-10-02	2	X	1798.0	2398.0	1792.5	2385.0
bumblebox-01_2023-10-28_15-10-02	01	2023-10-28_15-10-02	2	X	3198.75	1495.75	3232.5	1496.0
bumblebox-01_2023-10-28_15-10-02	01	2023-10-28_15-10-02	2	X	1148.25	1492.25	1199.0	1491.0
bumblebox-01_2023-10-28_15-10-02	01	2023-10-28_15-10-02	2	X	736.0	1155.75	772.0	1159.0
bumblebox-01_2023-10-28_15-10-02	01	2023-10-28_15-10-02	2	X	1597.0	1135.75	1642.5	1129.0
bumblebox-01_2023-10-28_15-10-02	01	2023-10-28_15-10-02	2	X	3173.5	1088.5	3184.5	1102.5
bumblebox-01_2023-10-28_15-10-02	01	2023-10-28_15-10-02	2	X	3007.0	975.25	3006.5	961.5
bumblebox-01_2023-10-28_15-10-02	01	2023-10-28_15-10-02	2	X	1107.75	679.75	1121.0	657.0
bumblebox-01_2023-10-28_15-10-02	01	2023-10-28_15-10-02	2	X	2997.0	285.75	2988.5	270.5
bumblebox-01_2023-10-28_15-10-02	01	2023-10-28_15-10-02	3	X	1147.25	2491.75	1153.0	2467.0
bumblebox-01_2023-10-28_15-10-02	01	2023-10-28_15-10-02	3	X	1680.75	1107.75	1705.0	1085.0
bumblebox-01_2023-10-28_15-10-02	01	2023-10-28_15-10-02	3	X	2830.0	2449.5	2847.5	2426.5
bumblebox-01_2023-10-28_15-10-02	01	2023-10-28_15-10-02	3	X	2944.5	2398.0	2953.0	2413.0
bumblebox-01_2023-10-28_15-10-02	01	2023-10-28_15-10-02	3	X	1798.75	2398.5	1794.5	2386.5
bumblebox-01_2023-10-28_15-10-02	01	2023-10-28_15-10-02	3	X	2329.0	1664.0	2361.5	1613.0
bumblebox-01_2023-10-28_15-10-02	01	2023-10-28_15-10-02	3	X	3197.25	1495.25	3230.0	1495.0
bumblebox-01_2023-10-28_15-10-02	01	2023-10-28_15-10-02	3	X	1812.75	1412.25	1825.5	1359.0
bumblebox-01_2023-10-28_15-10-02	01	2023-10-28_15-10-02	3	X	3173.5	1088.5	3183.5	1102.0
bumblebox-01_2023-10-28_15-10-02	01	2023-10-28_15-10-02	3	X	3008.5	976.5	3007.0	961.0
bumblebox-01_2023-10-28_15-10-02	01	2023-10-28_15-10-02	3	X	2784.75	635.75	2801.5	612.0
bumblebox-01_2023-10-28_15-10-02	01	2023-10-28_15-10-02	3	X	2212.0	2973.25	2215.0	2985.5
bumblebox-01_2023-10-28_15-10-02	01	2023-10-28_15-10-02	3	X	882.75	2800.5	891.0	2809.5
bumblebox-01_2023-10-28_15-10-02	01	2023-10-28_15-10-02	3	X	3064.75	2797.0	3105.0	2797.0
bumblebox-01_2023-10-28_15-10-02	01	2023-10-28_15-10-02	3	X	1049.75	2508.25	1071.5	2507.5
bumblebox-01_2023-10-28_15-10-02	01	2023-10-28_15-10-02	3	X	2941.5	2458.0	2967.0	2457.0
bumblebox-01_2023-10-28_15-10-02	01	2023-10-28_15-10-02	3	X	1956.75	1718.5	2006.0	1690.5
bumblebox-01_2023-10-28_15-10-02	01	2023-10-28_15-10-02	3	X	1148.25	1491.25	1199.0	1490.0
bumblebox-01_2023-10-28_15-10-02	01	2023-10-28_15-10-02	3	X	2835.0	865.0	2854.0	865.0
bumblebox-01_2023-10-28_15-10-02	01	2023-10-28_15-10-02	3	X	1107.5	680.0	1117.5	654.5
bumblebox-01_2023-10-28_15-10-02	01	2023-10-28_15-10-02	3	X	2896.5	573.25	2916.5	572.5
bumblebox-01_2023-10-28_15-10-02	01	2023-10-28_15-10-02	3	X	2997.25	285.75	2989.5	271.0
bumblebox-01_2023-10-28_15-10-02	01	2023-10-28_15-10-02	3	X	2148.75	136.0	2183.0	136.5
bumblebox-01_2023-10-28_15-10-02	01	2023-10-28_15-10-02	3	X	1830.0	1584.25	1850.5	1611.5
bumblebox-01_2023-10-28_15-10-02	01	2023-10-28_15-10-02	4	X	1148.25	2488.75	1159.5	2464.0
bumblebox-01_2023-10-28_15-10-02	01	2023-10-28_15-10-02	4	X	2783.75	636.75	2808.5	623.5
bumblebox-01_2023-10-28_15-10-02	01	2023-10-28_15-10-02	4	X	2833.25	2449.75	2847.0	2427.5
bumblebox-01_2023-10-28_15-10-02	01	2023-10-28_15-10-02	4	X	2943.75	2341.5	2962.5	2341.5
bumblebox-01_2023-10-28_15-10-02	01	2023-10-28_15-10-02	4	X	3019.25	1641.0	3038.0	1641.5
bumblebox-01_2023-10-28_15-10-02	01	2023-10-28_15-10-02	4	X	2331.5	1656.0	2361.5	1600.0
bumblebox-01_2023-10-28_15-10-02	01	2023-10-28_15-10-02	4	X	3008.5	975.75	3035.0	976.0
bumblebox-01_2023-10-28_15-10-02	01	2023-10-28_15-10-02	4	X	2784.75	636.25	2801.0	612.5
bumblebox-01_2023-10-28_15-10-02	01	2023-10-28_15-10-02	4	X	2997.25	285.25	2989.0	270.5
bumblebox-01_2023-10-28_15-10-02	01	2023-10-28_15-10-02	4	X	2213.0	2973.25	2215.5	2986.0
bumblebox-01_2023-10-28_15-10-02	01	2023-10-28_15-10-02	4	X	3065.5	2798.5	3106.0	2798.5
bumblebox-01_2023-10-28_15-10-02	01	2023-10-28_15-10-02	4	X	1050.75	2508.0	1072.5	2508.0
bumblebox-01_2023-10-28_15-10-02	01	2023-10-28_15-10-02	4	X	2940.75	2457.5	2965.5	2457.0
bumblebox-01_2023-10-28_15-10-02	01	2023-10-28_15-10-02	4	X	1959.5	1713.25	2012.5	1691.5
bumblebox-01_2023-10-28_15-10-02	01	2023-10-28_15-10-02	4	X	1148.5	1491.75	1199.0	1491.0
bumblebox-01_2023-10-28_15-10-02	01	2023-10-28_15-10-02	4	X	3173.25	1088.25	3183.0	1103.5
bumblebox-01_2023-10-28_15-10-02	01	2023-10-28_15-10-02	4	X	2903.75	862.25	2925.5	861.5
bumblebox-01_2023-10-28_15-10-02	01	2023-10-28_15-10-02	4	X	1105.5	678.5	1119.5	677.0
bumblebox-01_2023-10-28_15-10-02	01	2023-10-28_15-10-02	4	X	2134.5	193.75	2152.0	195.0
bumblebox-01_2023-10-28_15-10-02	01	2023-10-28_15-10-02	4	X	2149.25	135.75	2183.0	136.5
bumblebox-01_2023-10-28_15-10-02	01	2023-10-28_15-10-02	4	X	590.25	65.5	605.0	64.0
bumblebox-01_2023-10-28_15-10-02	01	2023-10-28_15-10-02	4	X	1830.0	1581.0	1852.0	1610.5
bumblebox-01_2023-10-28_15-10-02	01	2023-10-28_15-10-02	5	X	1148.5	2489.75	1160.5	2463.5
bumblebox-01_2023-10-28_15-10-02	01	2023-10-28_15-10-02	5	X	2121.75	1888.0	2166.0	1855.5
bumblebox-01_2023-10-28_15-10-02	01	2023-10-28_15-10-02	5	X	1660.0	1100.25	1669.0	1102.5
bumblebox-01_2023-10-28_15-10-02	01	2023-10-28_15-10-02	5	X	2787.0	632.0	2794.5	608.5
bumblebox-01_2023-10-28_15-10-02	01	2023-10-28_15-10-02	5	X	2212.5	2973.5	2215.0	2986.0
bumblebox-01_2023-10-28_15-10-02	01	2023-10-28_15-10-02	5	X	2360.25	1918.5	2374.5	1919.5
bumblebox-01_2023-10-28_15-10-02	01	2023-10-28_15-10-02	5	X	3173.75	1089.0	3183.0	1103.0
bumblebox-01_2023-10-28_15-10-02	01	2023-10-28_15-10-02	5	X	3008.5	976.75	3006.5	961.5
bumblebox-01_2023-10-28_15-10-02	01	2023-10-28_15-10-02	5	X	2784.0	635.5	2800.5	612.0
bumblebox-01_2023-10-28_15-10-02	01	2023-10-28_15-10-02	5	X	2997.0	285.5	2988.5	271.0
bumblebox-01_2023-10-28_15-10-02	01	2023-10-28_15-10-02	5	X	3063.25	2798.0	3102.5	2797.5
bumblebox-01_2023-10-28_15-10-02	01	2023-10-28_15-10-02	5	X	1050.75	2508.25	1072.5	2507.5
bumblebox-01_2023-10-28_15-10-02	01	2023-10-28_15-10-02	5	X	2941.25	2457.75	2966.5	2457.0
bumblebox-01_2023-10-28_15-10-02	01	2023-10-28_15-10-02	5	X	1148.5	1492.0	1199.5	1491.0
bumblebox-01_2023-10-28_15-10-02	01	2023-10-28_15-10-02	5	X	2759.5	1220.0	2757.0	1210.0
bumblebox-01_2023-10-28_15-10-02	01	2023-10-28_15-10-02	5	X	852.0	1150.75	931.5	1149.5
bumblebox-01_2023-10-28_15-10-02	01	2023-10-28_15-10-02	5	X	1583.0	1139.25	1614.5	1135.0
bumblebox-01_2023-10-28_15-10-02	01	2023-10-28_15-10-02	5	X	1106.5	680.25	1120.5	658.5
bumblebox-01_2023-10-28_15-10-02	01	2023-10-28_15-10-02	5	X	2134.25	194.75	2153.0	195.5
bumblebox-01_2023-10-28_15-10-02	01	2023-10-28_15-10-02	5	X	2420.5	131.75	2437.5	133.5
bumblebox-01_2023-10-28_15-10-02	01	2023-10-28_15-10-02	5	X	1865.0	2856.75	1915.0	2863.0
bumblebox-01_2023-10-28_15-10-02	01	2023-10-28_15-10-02	6	X	1149.75	2488.5	1166.5	2467.0
bumblebox-01_2023-10-28_15-10-02	01	2023-10-28_15-10-02	6	X	2213.25	2973.5	2216.5	2985.5
bumblebox-01_2023-10-28_15-10-02	01	2023-10-28_15-10-02	6	X	1049.5	2509.25	1048.5	2493.5
bumblebox-01_2023-10-28_15-10-02	01	2023-10-28_15-10-02	6	X	2944.5	2398.0	2952.5	2413.0
bumblebox-01_2023-10-28_15-10-02	01	2023-10-28_15-10-02	6	X	2780.75	2229.25	2796.5	2231.5
bumblebox-01_2023-10-28_15-10-02	01	2023-10-28_15-10-02	6	X	1794.75	1411.25	1810.5	1368.5
bumblebox-01_2023-10-28_15-10-02	01	2023-10-28_15-10-02	6	X	3172.5	1089.0	3181.5	1103.0
bumblebox-01_2023-10-28_15-10-02	01	2023-10-28_15-10-02	6	X	1683.0	1091.75	1690.5	1094.5
bumblebox-01_2023-10-28_15-10-02	01	2023-10-28_15-10-02	6	X	2789.0	632.75	2798.0	611.0
bumblebox-01_2023-10-28_15-10-02	01	2023-10-28_15-10-02	6	X	2208.0	2912.0	2234.0	2913.0
bumblebox-01_2023-10-28_15-10-02	01	2023-10-28_15-10-02	6	X	3063.25	2797.75	3102.5	2797.0
bumblebox-01_2023-10-28_15-10-02	01	2023-10-28_15-10-02	6	X	3090.75	2737.75	3158.0	2736.5
bumblebox-01_2023-10-28_15-10-02	01	2023-10-28_15-10-02	6	X	2931.0	2515.25	2965.5	2515.0
bumblebox-01_2023-10-28_15-10-02	01	2023-10-28_15-10-02	6	X	2941.5	2457.5	2967.5	2456.5
bumblebox-01_2023-10-28_15-10-02	01	2023-10-28_15-10-02	6	X	2831.75	2450.75	2847.5	2429.0
bumblebox-01_2023-10-28_15-10-02	01	2023-10-28_15-10-02	6	X	1798.0	2398.25	1792.0	2385.5
bumblebox-01_2023-10-28_15-10-02	01	2023-10-28_15-10-02	6	X	3218.0	2099.25	3247.5	2099.0
bumblebox-01_2023-10-28_15-10-02	01	2023-10-28_15-10-02	6	X	1148.0	1492.0	1199.0	1491.5
bumblebox-01_2023-10-28_15-10-02	01	2023-10-28_15-10-02	6	X	2760.0	1220.75	2757.0	1211.0
bumblebox-01_2023-10-28_15-10-02	01	2023-10-28_15-10-02	6	X	3008.0	976.0	3034.5	975.0
bumblebox-01_2023-10-28_15-10-02	01	2023-10-28_15-10-02	6	X	2997.25	286.0	2987.5	271.0
bumblebox-01_2023-10-28_15-10-02	01	2023-10-28_15-10-02	6	X	2149.0	136.25	2182.5	136.5
bumblebox-01_2023-10-28_15-10-02	01	2023-10-28_15-10-02	6	X	592.75	62.75	607.5	59.5
bumblebox-01_2023-10-28_15-10-02	01	2023-10-28_15-10-02	7	X	1646.0	1108.25	1654.5	1109.0
bumblebox-01_2023-10-28_15-10-02	01	2023-10-28_15-10-02	7	X	2213.25	2972.5	2216.5	2985.5
bumblebox-01_2023-10-28_15-10-02	01	2023-10-28_15-10-02	7	X	2941.25	2916.25	2972.0	2916.5
bumblebox-01_2023-10-28_15-10-02	01	2023-10-28_15-10-02	7	X	1050.25	2508.0	1071.5	2508.0
bumblebox-01_2023-10-28_15-10-02	01	2023-10-28_15-10-02	7	X	2830.25	2450.0	2848.5	2428.5
bumblebox-01_2023-10-28_15-10-02	01	2023-10-28_15-10-02	7	X	3019.0	1640.25	3038.5	1641.0
bumblebox-01_2023-10-28_15-10-02	01	2023-10-28_15-10-02	7	X	1795.25	1412.5	1808.5	1369.0
bumblebox-01_2023-10-28_15-10-02	01	2023-10-28_15-10-02	7	X	3172.75	1089.0	3182.5	1102.5
bumblebox-01_2023-10-28_15-10-02	01	2023-10-28_15-10-02	7	X	3007.75	976.25	3034.0	975.5
bumblebox-01_2023-10-28_15-10-02	01	2023-10-28_15-10-02	7	X	1108.75	681.0	1125.0	661.0
bumblebox-01_2023-10-28_15-10-02	01	2023-10-28_15-10-02	7	X	2784.75	635.5	2800.5	611.0
bumblebox-01_2023-10-28_15-10-02	01	2023-10-28_15-10-02	7	X	2997.75	284.75	2990.0	270.0
bumblebox-01_2023-10-28_15-10-02	01	2023-10-28_15-10-02	7	X	3064.5	2796.75	3105.5	2797.0
bumblebox-01_2023-10-28_15-10-02	01	2023-10-28_15-10-02	7	X	3089.0	2738.25	3156.5	2738.0
bumblebox-01_2023-10-28_15-10-02	01	2023-10-28_15-10-02	7	X	2940.0	2457.25	2963.5	2456.0
bumblebox-01_2023-10-28_15-10-02	01	2023-10-28_15-10-02	7	X	2944.25	2341.75	2964.0	2341.5
bumblebox-01_2023-10-28_15-10-02	01	2023-10-28_15-10-02	7	X	2336.5	1667.0	2367.0	1614.5
bumblebox-01_2023-10-28_15-10-02	01	2023-10-28_15-10-02	7	X	2092.5	1617.5	2099.0	1591.0
bumblebox-01_2023-10-28_15-10-02	01	2023-10-28_15-10-02	7	X	2003.75	1589.5	2006.0	1550.0
bumblebox-01_2023-10-28_15-10-02	01	2023-10-28_15-10-02	7	X	1145.75	1493.0	1194.0	1493.5
bumblebox-01_2023-10-28_15-10-02	01	2023-10-28_15-10-02	7	X	2811.5	1204.0	2831.0	1205.0
bumblebox-01_2023-10-28_15-10-02	01	2023-10-28_15-10-02	7	X	2896.5	573.0	2916.5	573.0
bumblebox-01_2023-10-28_15-10-02	01	2023-10-28_15-10-02	7	X	2420.5	131.0	2435.0	134.0
bumblebox-01_2023-10-28_15-10-02	01	2023-10-28_15-10-02	7	X	590.5	63.75	604.5	61.5
bumblebox-01_2023-10-28_15-10-02	01	2023-10-28_15-10-02	8	X	1149.25	2486.75	1165.5	2464.0
bumblebox-01_2023-10-28_15-10-02	01	2023-10-28_15-10-02	8	X	2785.25	635.25	2798.5	609.5
bumblebox-01_2023-10-28_15-10-02	01	2023-10-28_15-10-02	8	X	2060.25	2633.0	2113.0	2630.0
bumblebox-01_2023-10-28_15-10-02	01	2023-10-28_15-10-02	8	X	2944.0	2398.0	2952.5	2413.0
bumblebox-01_2023-10-28_15-10-02	01	2023-10-28_15-10-02	8	X	3019.0	1640.25	3038.5	1640.5
bumblebox-01_2023-10-28_15-10-02	01	2023-10-28_15-10-02	8	X	1799.0	1413.0	1815.5	1367.5
bumblebox-01_2023-10-28_15-10-02	01	2023-10-28_15-10-02	8	X	2760.0	1220.5	2756.5	1210.5
bumblebox-01_2023-10-28_15-10-02	01	2023-10-28_15-10-02	8	X	3174.0	1089.0	3183.0	1103.0
bumblebox-01_2023-10-28_15-10-02	01	2023-10-28_15-10-02	8	X	3008.5	976.5	3006.5	961.0
bumblebox-01_2023-10-28_15-10-02	01	2023-10-28_15-10-02	8	X	1108.0	679.5	1119.0	654.5
bumblebox-01_2023-10-28_15-10-02	01	2023-10-28_15-10-02	8	X	2211.75	2973.0	2214.5	2985.5
bumblebox-01_2023-10-28_15-10-02	01	2023-10-28_15-10-02	8	X	1865.25	2857.0	1916.0	2862.5
bumblebox-01_2023-10-28_15-10-02	01	2023-10-28_15-10-02	8	X	3064.5	2798.0	3103.5	2796.5
bumblebox-01_2023-10-28_15-10-02	01	2023-10-28_15-10-02	8	X	3092.0	2738.75	3159.5	2737.0
bumblebox-01_2023-10-28_15-10-02	01	2023-10-28_15-10-02	8	X	2931.0	2515.5	2965.0	2516.0
bumblebox-01_2023-10-28_15-10-02	01	2023-10-28_15-10-02	8	X	1050.25	2508.5	1072.5	2509.0
bumblebox-01_2023-10-28_15-10-02	01	2023-10-28_15-10-02	8	X	2830.0	2450.5	2846.5	2429.5
bumblebox-01_2023-10-28_15-10-02	01	2023-10-28_15-10-02	8	X	2341.5	1648.25	2372.0	1597.0
bumblebox-01_2023-10-28_15-10-02	01	2023-10-28_15-10-02	8	X	1148.5	1492.0	1199.5	1491.5
bumblebox-01_2023-10-28_15-10-02	01	2023-10-28_15-10-02	8	X	2996.25	284.75	2986.5	270.5
bumblebox-01_2023-10-28_15-10-02	01	2023-10-28_15-10-02	8	X	2134.25	194.5	2152.5	195.0
bumblebox-01_2023-10-28_15-10-02	01	2023-10-28_15-10-02	9	X	2785.5	635.5	2802.0	610.5
bumblebox-01_2023-10-28_15-10-02	01	2023-10-28_15-10-02	9	X	2213.25	2973.25	2216.5	2985.5
bumblebox-01_2023-10-28_15-10-02	01	2023-10-28_15-10-02	9	X	1147.5	2488.5	1161.0	2468.5
bumblebox-01_2023-10-28_15-10-02	01	2023-10-28_15-10-02	9	X	1148.0	2487.75	1170.0	2469.0
bumblebox-01_2023-10-28_15-10-02	01	2023-10-28_15-10-02	9	X	2944.0	2398.0	2952.0	2413.0
bumblebox-01_2023-10-28_15-10-02	01	2023-10-28_15-10-02	9	X	3018.75	1640.5	3015.5	1625.0
bumblebox-01_2023-10-28_15-10-02	01	2023-10-28_15-10-02	9	X	2368.0	1657.25	2411.0	1620.5
bumblebox-01_2023-10-28_15-10-02	01	2023-10-28_15-10-02	9	X	1107.75	680.75	1121.5	658.0
bumblebox-01_2023-10-28_15-10-02	01	2023-10-28_15-10-02	9	X	2996.25	285.5	2987.0	270.5
bumblebox-01_2023-10-28_15-10-02	01	2023-10-28_15-10-02	9	X	2148.0	136.75	2182.5	136.0
bumblebox-01_2023-10-28_15-10-02	01	2023-10-28_15-10-02	9	X	785.75	2839.75	799.5	2842.0
bumblebox-01_2023-10-28_15-10-02	01	2023-10-28_15-10-02	9	X	3062.25	2796.0	3102.0	2796.5
bumblebox-01_2023-10-28_15-10-02	01	2023-10-28_15-10-02	9	X	3090.25	2739.0	3157.5	2737.5
bumblebox-01_2023-10-28_15-10-02	01	2023-10-28_15-10-02	9	X	1050.25	2508.25	1071.5	2508.0
bumblebox-01_2023-10-28_15-10-02	01	2023-10-28_15-10-02	9	X	2939.75	2457.0	2964.5	2455.5
bumblebox-01_2023-10-28_15-10-02	01	2023-10-28_15-10-02	9	X	2832.0	2452.0	2845.5	2429.5
bumblebox-01_2023-10-28_15-10-02	01	2023-10-28_15-10-02	9	X	2944.5	2340.75	2964.0	2340.0
bumblebox-01_2023-10-28_15-10-02	01	2023-10-28_15-10-02	9	X	2930.0	1992.75	2954.5	1992.5
bumblebox-01_2023-10-28_15-10-02	01	2023-10-28_15-10-02	9	X	2361.5	1918.0	2376.5	1918.5
bumblebox-01_2023-10-28_15-10-02	01	2023-10-28_15-10-02	9	X	2038.5	1541.5	2096.5	1532.0
bumblebox-01_2023-10-28_15-10-02	01	2023-10-28_15-10-02	9	X	1146.75	1493.25	1195.5	1493.5
bumblebox-01_2023-10-28_15-10-02	01	2023-10-28_15-10-02	9	X	3169.5	1307.25	3209.5	1278.0
bumblebox-01_2023-10-28_15-10-02	01	2023-10-28_15-10-02	9	X	1585.75	1142.75	1620.0	1141.5
bumblebox-01_2023-10-28_15-10-02	01	2023-10-28_15-10-02	9	X	3007.0	974.5	3032.5	971.5
bumblebox-01_2023-10-28_15-10-02	01	2023-10-28_15-10-02	9	X	2132.75	195.0	2151.5	196.5
bumblebox-01_2023-10-28_15-10-02	01	2023-10-28_15-10-02	9	X	590.0	65.25	603.0	65.5
bumblebox-01_2023-10-28_15-10-02	01	2023-10-28_15-10-02	10	X	1147.25	2489.0	1160.5	2467.5
bumblebox-01_2023-10-28_15-10-02	01	2023-10-28_15-10-02	10	X	2213.0	2974.0	2216.0	2986.0
bumblebox-01_2023-10-28_15-10-02	01	2023-10-28_15-10-02	10	X	2829.75	2448.25	2846.5	2425.5
bumblebox-01_2023-10-28_15-10-02	01	2023-10-28_15-10-02	10	X	3019.5	1640.75	3016.5	1625.5
bumblebox-01_2023-10-28_15-10-02	01	2023-10-28_15-10-02	10	X	1798.0	1415.25	1810.0	1372.0
bumblebox-01_2023-10-28_15-10-02	01	2023-10-28_15-10-02	10	X	3171.5	1088.25	3182.0	1103.5
bumblebox-01_2023-10-28_15-10-02	01	2023-10-28_15-10-02	10	X	3008.25	976.5	3035.0	976.0
bumblebox-01_2023-10-28_15-10-02	01	2023-10-28_15-10-02	10	X	2784.0	636.25	2800.0	613.5
bumblebox-01_2023-10-28_15-10-02	01	2023-10-28_15-10-02	10	X	2208.25	2914.0	2209.0	2904.0
bumblebox-01_2023-10-28_15-10-02	01	2023-10-28_15-10-02	10	X	1871.25	2845.25	1892.0	2806.0
bumblebox-01_2023-10-28_15-10-02	01	2023-10-28_15-10-02	10	X	3064.0	2796.5	3103.5	2797.5
bumblebox-01_2023-10-28_15-10-02	01	2023-10-28_15-10-02	10	X	3091.5	2737.75	3159.5	2737.0
bumblebox-01_2023-10-28_15-10-02	01	2023-10-28_15-10-02	10	X	2488.25	2673.0	2505.0	2673.0
bumblebox-01_2023-10-28_15-10-02	01	2023-10-28_15-10-02	10	X	1050.25	2509.0	1072.5	2508.0
bumblebox-01_2023-10-28_15-10-02	01	2023-10-28_15-10-02	10	X	2941.75	2457.5	2967.5	2456.5
bumblebox-01_2023-10-28_15-10-02	01	2023-10-28_15-10-02	10	X	2944.25	2341.25	2963.5	2341.0
bumblebox-01_2023-10-28_15-10-02	01	2023-10-28_15-10-02	10	X	1148.25	1492.0	1198.5	1490.5
bumblebox-01_2023-10-28_15-10-02	01	2023-10-28_15-10-02	10	X	1588.0	1140.25	1553.0	1139.0
bumblebox-01_2023-10-28_15-10-02	01	2023-10-28_15-10-02	10	X	1106.75	679.75	1110.0	653.0
bumblebox-01_2023-10-28_15-10-02	01	2023-10-28_15-10-02	10	X	2897.25	572.75	2917.5	573.0
bumblebox-01_2023-10-28_15-10-02	01	2023-10-28_15-10-02	10	X	2997.75	285.25	2989.5	270.5
bumblebox-01_2023-10-28_15-10-02	01	2023-10-28_15-10-02	10	X	2135.0	194.75	2153.0	196.0
bumblebox-01_2023-10-28_15-10-02	01	2023-10-28_15-10-02	10	X	2418.25	132.0	2432.5	133.5
bumblebox-01_2023-10-28_15-10-02	01	2023-10-28_15-10-02	10	X	587.75	66.25	602.0	65.0
bumblebox-01_2023-10-28_15-10-02	01	2023-10-28_15-10-02	11	X	1150.5	2489.5	1167.5	2467.0
bumblebox-01_2023-10-28_15-10-02	01	2023-10-28_15-10-02	11	X	2213.0	2973.75	2216.0	2986.5
bumblebox-01_2023-10-28_15-10-02	01	2023-10-28_15-10-02	11	X	1049.5	2508.5	1071.5	2508.0
bumblebox-01_2023-10-28_15-10-02	01	2023-10-28_15-10-02	11	X	2829.25	2450.5	2835.5	2423.5
bumblebox-01_2023-10-28_15-10-02	01	2023-10-28_15-10-02	11	X	1798.25	2398.5	1793.5	2386.5
bumblebox-01_2023-10-28_15-10-02	01	2023-10-28_15-10-02	11	X	1804.0	1414.0	1814.5	1370.0
bumblebox-01_2023-10-28_15-10-02	01	2023-10-28_15-10-02	11	X	3163.25	682.75	3171.0	698.0
bumblebox-01_2023-10-28_15-10-02	01	2023-10-28_15-10-02	11	X	1108.75	682.0	1116.0	657.0
bumblebox-01_2023-10-28_15-10-02	01	2023-10-28_15-10-02	11	X	2787.0	634.75	2804.5	612.0
bumblebox-01_2023-10-28_15-10-02	01	2023-10-28_15-10-02	11	X	1867.5	2852.25	1887.0	2812.5
bumblebox-01_2023-10-28_15-10-02	01	2023-10-28_15-10-02	11	X	3064.25	2798.75	3105.5	2798.0
bumblebox-01_2023-10-28_15-10-02	01	2023-10-28_15-10-02	11	X	2941.25	2457.75	2965.5	2457.0
bumblebox-01_2023-10-28_15-10-02	01	2023-10-28_15-10-02	11	X	3019.0	1641.0	3038.5	1641.5
bumblebox-01_2023-10-28_15-10-02	01	2023-10-28_15-10-02	11	X	1147.75	1491.5	1198.5	1490.5
bumblebox-01_2023-10-28_15-10-02	01	2023-10-28_15-10-02	11	X	738.75	1148.75	741.0	1160.0
bumblebox-01_2023-10-28_15-10-02	01	2023-10-28_15-10-02	11	X	3007.0	974.25	3032.5	971.5
bumblebox-01_2023-10-28_15-10-02	01	2023-10-28_15-10-02	11	X	1002.25	681.25	1024.5	681.5
bumblebox-01_2023-10-28_15-10-02	01	2023-10-28_15-10-02	11	X	2996.5	284.75	3005.5	299.0
bumblebox-01_2023-10-28_15-10-02	01	2023-10-28_15-10-02	11	X	2132.5	195.25	2152.0	196.0
bumblebox-01_2023-10-28_15-10-02	01	2023-10-28_15-10-02	11	X	2417.25	130.0	2432.5	131.0
bumblebox-01_2023-10-28_15-10-02	01	2023-10-28_15-10-02	11	X	588.25	66.0	602.5	65.5
bumblebox-01_2023-10-28_15-10-02	01	2023-10-28_15-10-02	11	X	2831.75	2448.5	2846.0	2423.5
bumblebox-01_2023-10-28_15-10-02	01	2023-10-28_15-10-02	12	X	2785.25	635.0	2800.0	610.0
bumblebox-01_2023-10-28_15-10-02	01	2023-10-28_15-10-02	12	X	2216.5	2975.0	2222.5	2988.0
bumblebox-01_2023-10-28_15-10-02	01	2023-10-28_15-10-02	12	X	1149.0	2487.0	1169.5	2469.5
bumblebox-01_2023-10-28_15-10-02	01	2023-10-28_15-10-02	12	X	2830.0	2449.0	2847.5	2427.0
bumblebox-01_2023-10-28_15-10-02	01	2023-10-28_15-10-02	12	X	2943.0	2341.5	2961.5	2341.0
bumblebox-01_2023-10-28_15-10-02	01	2023-10-28_15-10-02	12	X	3197.0	1495.25	3230.5	1495.0
bumblebox-01_2023-10-28_15-10-02	01	2023-10-28_15-10-02	12	X	2760.0	1220.5	2757.0	1210.5
bumblebox-01_2023-10-28_15-10-02	01	2023-10-28_15-10-02	12	X	3007.0	973.75	3032.5	971.0
bumblebox-01_2023-10-28_15-10-02	01	2023-10-28_15-10-02	12	X	2996.5	285.5	2988.0	270.5
bumblebox-01_2023-10-28_15-10-02	01	2023-10-28_15-10-02	12	X	1868.5	2848.25	1890.0	2811.0
bumblebox-01_2023-10-28_15-10-02	01	2023-10-28_15-10-02	12	X	3064.75	2798.0	3104.5	2798.5
bumblebox-01_2023-10-28_15-10-02	01	2023-10-28_15-10-02	12	X	3089.75	2737.75	3157.0	2737.5
bumblebox-01_2023-10-28_15-10-02	01	2023-10-28_15-10-02	12	X	1049.25	2508.0	1071.5	2508.0
bumblebox-01_2023-10-28_15-10-02	01	2023-10-28_15-10-02	12	X	2941.0	2456.75	2966.5	2456.0
bumblebox-01_2023-10-28_15-10-02	01	2023-10-28_15-10-02	12	X	3020.0	1640.75	3017.0	1625.0
bumblebox-01_2023-10-28_15-10-02	01	2023-10-28_15-10-02	12	X	1147.75	1491.25	1198.5	1490.0
bumblebox-01_2023-10-28_15-10-02	01	2023-10-28_15-10-02	12	X	1805.75	1410.75	1817.0	1366.5
bumblebox-01_2023-10-28_15-10-02	01	2023-10-28_15-10-02	12	X	3173.25	1087.25	3183.5	1101.5
bumblebox-01_2023-10-28_15-10-02	01	2023-10-28_15-10-02	12	X	1105.0	679.5	1119.0	671.0
bumblebox-01_2023-10-28_15-10-02	01	2023-10-28_15-10-02	12	X	2416.0	132.25	2429.5	133.5
bumblebox-01_2023-10-28_15-10-02	01	2023-10-28_15-10-02	13	X	1147.75	2485.5	1163.0	2461.5
bumblebox-01_2023-10-28_15-10-02	01	2023-10-28_15-10-02	13	X	2786.0	635.75	2801.0	612.5
bumblebox-01_2023-10-28_15-10-02	01	2023-10-28_15-10-02	13	X	3063.5	2795.75	3104.0	2795.0
bumblebox-01_2023-10-28_15-10-02	01	2023-10-28_15-10-02	13	X	2830.5	2450.25	2847.0	2428.0
bumblebox-01_2023-10-28_15-10-02	01	2023-10-28_15-10-02	13	X	1798.25	2398.25	1792.5	2385.5
bumblebox-01_2023-10-28_15-10-02	01	2023-10-28_15-10-02	13	X	1569.75	1457.5	1586.5	1404.0
bumblebox-01_2023-10-28_15-10-02	01	2023-10-28_15-10-02	13	X	734.0	1155.25	698.5	1153.5
bumblebox-01_2023-10-28_15-10-02	01	2023-10-28_15-10-02	13	X	3008.75	976.25	3007.0	960.5
bumblebox-01_2023-10-28_15-10-02	01	2023-10-28_15-10-02	13	X	2997.25	286.25	2989.5	271.5
bumblebox-01_2023-10-28_15-10-02	01	2023-10-28_15-10-02	13	X	1050.5	2508.75	1049.5	2492.0
bumblebox-01_2023-10-28_15-10-02	01	2023-10-28_15-10-02	13	X	2942.0	2457.25	2968.0	2456.0
bumblebox-01_2023-10-28_15-10-02	01	2023-10-28_15-10-02	13	X	2944.75	2341.75	2965.0	2342.0
bumblebox-01_2023-10-28_15-10-02	01	2023-10-28_15-10-02	13	X	3196.75	1495.5	3229.5	1495.0
bumblebox-01_2023-10-28_15-10-02	01	2023-10-28_15-10-02	13	X	1148.25	1491.5	1198.5	1490.0
bumblebox-01_2023-10-28_15-10-02	01	2023-10-28_15-10-02	13	X	2759.75	1220.75	2756.5	1211.0
bumblebox-01_2023-10-28_15-10-02	01	2023-10-28_15-10-02	13	X	3173.5	1088.5	3183.5	1102.5
bumblebox-01_2023-10-28_15-10-02	01	2023-10-28_15-10-02	13	X	1104.5	676.75	1118.0	674.0
bumblebox-01_2023-10-28_15-10-02	01	2023-10-28_15-10-02	13	X	1107.75	682.5	1122.5	661.0
bumblebox-01_2023-10-28_15-10-02	01	2023-10-28_15-10-02	14	X	2212.25	2973.25	2216.5	2985.5
bumblebox-01_2023-10-28_15-10-02	01	2023-10-28_15-10-02	14	X	3019.25	1640.75	3016.0	1625.0
bumblebox-01_2023-10-28_15-10-02	01	2023-10-28_15-10-02	14	X	3198.0	1495.0	3231.5	1494.5
bumblebox-01_2023-10-28_15-10-02	01	2023-10-28_15-10-02	14	X	2786.0	634.75	2800.5	611.0
bumblebox-01_2023-10-28_15-10-02	01	2023-10-28_15-10-02	14	X	3063.75	2796.25	3103.5	2796.0
bumblebox-01_2023-10-28_15-10-02	01	2023-10-28_15-10-02	14	X	3090.5	2739.0	3157.5	2737.5
bumblebox-01_2023-10-28_15-10-02	01	2023-10-28_15-10-02	14	X	2489.0	2672.25	2507.0	2671.5
bumblebox-01_2023-10-28_15-10-02	01	2023-10-28_15-10-02	14	X	1050.5	2508.75	1049.0	2492.5
bumblebox-01_2023-10-28_15-10-02	01	2023-10-28_15-10-02	14	X	1148.75	2489.75	1172.0	2475.0
bumblebox-01_2023-10-28_15-10-02	01	2023-10-28_15-10-02	14	X	2831.25	2450.25	2848.5	2429.0
bumblebox-01_2023-10-28_15-10-02	01	2023-10-28_15-10-02	14	X	3218.5	2100.75	3248.5	2102.0
bumblebox-01_2023-10-28_15-10-02	01	2023-10-28_15-10-02	14	X	2930.25	1992.5	2928.0	1976.5
bumblebox-01_2023-10-28_15-10-02	01	2023-10-28_15-10-02	14	X	2358.0	1678.25	2413.0	1677.0
bumblebox-01_2023-10-28_15-10-02	01	2023-10-28_15-10-02	14	X	1867.5	1447.0	1900.5	1420.0
bumblebox-01_2023-10-28_15-10-02	01	2023-10-28_15-10-02	14	X	2813.25	1203.5	2835.0	1204.5
bumblebox-01_2023-10-28_15-10-02	01	2023-10-28_15-10-02	14	X	3174.0	1087.0	3183.5	1101.0
bumblebox-01_2023-10-28_15-10-02	01	2023-10-28_15-10-02	14	X	3008.25	976.0	3006.0	960.0
bumblebox-01_2023-10-28_15-10-02	01	2023-10-28_15-10-02	14	X	1103.5	678.5	1108.5	664.0
bumblebox-01_2023-10-28_15-10-02	01	2023-10-28_15-10-02	14	X	2895.25	573.25	2915.0	573.0
bumblebox-01_2023-10-28_15-10-02	01	2023-10-28_15-10-02	14	X	2182.75	351.5	2213.0	365.0
bumblebox-01_2023-10-28_15-10-02	01	2023-10-28_15-10-02	14	X	2997.5	285.25	2989.0	269.5
bumblebox-01_2023-10-28_15-10-02	01	2023-10-28_15-10-02	14	X	2133.25	195.0	2153.0	195.5
bumblebox-01_2023-10-28_15-10-02	01	2023-10-28_15-10-02	14	X	591.75	62.5	607.0	60.5
bumblebox-01_2023-10-28_15-10-02	01	2023-10-28_15-10-02	14	X	3153.0	45.5	3137.0	44.0
bumblebox-01_2023-10-28_15-10-02	01	2023-10-28_15-10-02	14	X	1865.0	2857.0	1915.5	2864.0
bumblebox-01_2023-10-28_15-10-02	01	2023-10-28_15-10-02	15	X	2829.75	2447.75	2847.0	2426.5
bumblebox-01_2023-10-28_15-10-02	01	2023-10-28_15-10-02	15	X	2213.25	2973.75	2216.5	2986.5
bumblebox-01_2023-10-28_15-10-02	01	2023-10-28_15-10-02	15	X	2944.25	2397.75	2952.5	2413.0
bumblebox-01_2023-10-28_15-10-02	01	2023-10-28_15-10-02	15	X	3019.0	1640.5	3038.5	1641.0
bumblebox-01_2023-10-28_15-10-02	01	2023-10-28_15-10-02	15	X	3008.75	976.0	3007.0	960.5
bumblebox-01_2023-10-28_15-10-02	01	2023-10-28_15-10-02	15	X	1107.0	682.75	1121.5	660.0
bumblebox-01_2023-10-28_15-10-02	01	2023-10-28_15-10-02	15	X	2785.5	636.5	2800.5	613.0
bumblebox-01_2023-10-28_15-10-02	01	2023-10-28_15-10-02	15	X	2997.5	284.5	2989.5	270.0
bumblebox-01_2023-10-28_15-10-02	01	2023-10-28_15-10-02	15	X	1868.25	2847.75	1889.0	2811.0
bumblebox-01_2023-10-28_15-10-02	01	2023-10-28_15-10-02	15	X	3063.5	2797.5	3103.5	2798.0
bumblebox-01_2023-10-28_15-10-02	01	2023-10-28_15-10-02	15	X	3089.0	2737.75	3155.0	2737.0
bumblebox-01_2023-10-28_15-10-02	01	2023-10-28_15-10-02	15	X	1050.25	2508.75	1072.0	2507.5
bumblebox-01_2023-10-28_15-10-02	01	2023-10-28_15-10-02	15	X	1147.5	2488.75	1163.0	2464.5
bumblebox-01_2023-10-28_15-10-02	01	2023-10-28_15-10-02	15	X	2941.0	2457.75	2965.0	2456.5
bumblebox-01_2023-10-28_15-10-02	01	2023-10-28_15-10-02	15	X	2898.0	2342.5	2917.0	2342.5
bumblebox-01_2023-10-28_15-10-02	01	2023-10-28_15-10-02	15	X	3217.5	2100.75	3247.0	2101.5
bumblebox-01_2023-10-28_15-10-02	01	2023-10-28_15-10-02	15	X	1146.25	1493.25	1195.0	1494.0
bumblebox-01_2023-10-28_15-10-02	01	2023-10-28_15-10-02	15	X	1929.25	1444.25	1952.5	1432.5
bumblebox-01_2023-10-28_15-10-02	01	2023-10-28_15-10-02	15	X	3174.75	1089.0	3183.0	1103.0
bumblebox-01_2023-10-28_15-10-02	01	2023-10-28_15-10-02	15	X	765.0	1035.5	833.5	1034.5
bumblebox-01_2023-10-28_15-10-02	01	2023-10-28_15-10-02	16	X	1149.0	2487.75	1165.5	2466.5
bumblebox-01_2023-10-28_15-10-02	01	2023-10-28_15-10-02	16	X	2785.75	634.5	2802.5	611.5
bumblebox-01_2023-10-28_15-10-02	01	2023-10-28_15-10-02	16	X	3057.75	2801.0	3089.0	2800.0
bumblebox-01_2023-10-28_15-10-02	01	2023-10-28_15-10-02	16	X	3064.75	2797.0	3104.5	2797.0
bumblebox-01_2023-10-28_15-10-02	01	2023-10-28_15-10-02	16	X	1148.0	2488.0	1171.0	2472.0
bumblebox-01_2023-10-28_15-10-02	01	2023-10-28_15-10-02	16	X	2831.5	2451.75	2849.0	2429.5
bumblebox-01_2023-10-28_15-10-02	01	2023-10-28_15-10-02	16	X	2816.5	2170.25	2870.0	2170.5
bumblebox-01_2023-10-28_15-10-02	01	2023-10-28_15-10-02	16	X	3019.25	1641.0	3039.0	1641.0
bumblebox-01_2023-10-28_15-10-02	01	2023-10-28_15-10-02	16	X	2759.75	1220.25	2756.5	1210.5
bumblebox-01_2023-10-28_15-10-02	01	2023-10-28_15-10-02	16	X	3007.25	974.25	3032.5	971.0
bumblebox-01_2023-10-28_15-10-02	01	2023-10-28_15-10-02	16	X	2902.75	863.0	2924.5	863.5
bumblebox-01_2023-10-28_15-10-02	01	2023-10-28_15-10-02	16	X	2787.5	635.0	2810.5	619.5
bumblebox-01_2023-10-28_15-10-02	01	2023-10-28_15-10-02	16	X	2996.75	284.5	2988.5	268.5
bumblebox-01_2023-10-28_15-10-02	01	2023-10-28_15-10-02	16	X	2212.25	2972.75	2215.0	2985.5
bumblebox-01_2023-10-28_15-10-02	01	2023-10-28_15-10-02	16	X	1867.75	2849.0	1892.0	2815.0
bumblebox-01_2023-10-28_15-10-02	01	2023-10-28_15-10-02	16	X	3090.25	2739.0	3158.5	2737.0
bumblebox-01_2023-10-28_15-10-02	01	2023-10-28_15-10-02	16	X	1050.0	2508.5	1071.5	2508.0
bumblebox-01_2023-10-28_15-10-02	01	2023-10-28_15-10-02	16	X	2940.75	2457.25	2965.0	2455.0
bumblebox-01_2023-10-28_15-10-02	01	2023-10-28_15-10-02	16	X	3217.25	2099.25	3247.0	2099.0
bumblebox-01_2023-10-28_15-10-02	01	2023-10-28_15-10-02	16	X	2929.75	1992.75	2954.5	1992.5
bumblebox-01_2023-10-28_15-10-02	01	2023-10-28_15-10-02	16	X	3198.0	1495.5	3230.5	1495.5
bumblebox-01_2023-10-28_15-10-02	01	2023-10-28_15-10-02	16	X	1146.25	1493.25	1195.0	1494.0
bumblebox-01_2023-10-28_15-10-02	01	2023-10-28_15-10-02	16	X	3173.5	1088.5	3183.0	1103.0
bumblebox-01_2023-10-28_15-10-02	01	2023-10-28_15-10-02	16	X	894.75	1034.25	899.0	1046.5
bumblebox-01_2023-10-28_15-10-02	01	2023-10-28_15-10-02	16	X	1002.25	681.75	1001.5	667.0
bumblebox-01_2023-10-28_15-10-02	01	2023-10-28_15-10-02	16	X	1108.25	680.75	1122.5	658.5
bumblebox-01_2023-10-28_15-10-02	01	2023-10-28_15-10-02	16	X	2133.5	194.5	2152.0	196.0
bumblebox-01_2023-10-28_15-10-02	01	2023-10-28_15-10-02	16	X	2147.25	135.5	2182.0	135.5
bumblebox-01_2023-10-28_15-10-02	01	2023-10-28_15-10-02	17	X	1150.25	2488.75	1168.0	2466.0
bumblebox-01_2023-10-28_15-10-02	01	2023-10-28_15-10-02	17	X	1932.25	1782.5	1938.0	1758.5
bumblebox-01_2023-10-28_15-10-02	01	2023-10-28_15-10-02	17	X	2785.75	633.5	2799.5	608.5
bumblebox-01_2023-10-28_15-10-02	01	2023-10-28_15-10-02	17	X	2212.5	2973.0	2215.0	2985.5
bumblebox-01_2023-10-28_15-10-02	01	2023-10-28_15-10-02	17	X	3062.75	2797.25	3101.5	2799.0
bumblebox-01_2023-10-28_15-10-02	01	2023-10-28_15-10-02	17	X	3064.75	2797.25	3106.0	2795.5
bumblebox-01_2023-10-28_15-10-02	01	2023-10-28_15-10-02	17	X	2831.0	2448.75	2846.0	2423.5
bumblebox-01_2023-10-28_15-10-02	01	2023-10-28_15-10-02	17	X	2944.0	2398.0	2952.5	2413.0
bumblebox-01_2023-10-28_15-10-02	01	2023-10-28_15-10-02	17	X	2896.25	2342.25	2913.5	2341.5
bumblebox-01_2023-10-28_15-10-02	01	2023-10-28_15-10-02	17	X	3018.75	1640.0	3015.5	1624.0
bumblebox-01_2023-10-28_15-10-02	01	2023-10-28_15-10-02	17	X	3196.5	1495.25	3228.5	1495.0
bumblebox-01_2023-10-28_15-10-02	01	2023-10-28_15-10-02	17	X	3008.0	976.75	3006.0	962.0
bumblebox-01_2023-10-28_15-10-02	01	2023-10-28_15-10-02	17	X	3162.5	682.5	3172.5	696.5
bumblebox-01_2023-10-28_15-10-02	01	2023-10-28_15-10-02	17	X	2179.0	352.25	2209.0	364.0
bumblebox-01_2023-10-28_15-10-02	01	2023-10-28_15-10-02	17	X	1861.75	2852.25	1895.5	2826.0
bumblebox-01_2023-10-28_15-10-02	01	2023-10-28_15-10-02	17	X	3091.5	2738.5	3159.0	2737.0
bumblebox-01_2023-10-28_15-10-02	01	2023-10-28_15-10-02	17	X	2932.75	2514.5	2967.5	2513.5
bumblebox-01_2023-10-28_15-10-02	01	2023-10-28_15-10-02	17	X	1049.25	2508.0	1071.5	2508.0
bumblebox-01_2023-10-28_15-10-02	01	2023-10-28_15-10-02	17	X	615.0	2431.5	608.5	2417.0
bumblebox-01_2023-10-28_15-10-02	01	2023-10-28_15-10-02	17	X	2931.0	1992.0	2929.0	1976.5
bumblebox-01_2023-10-28_15-10-02	01	2023-10-28_15-10-02	17	X	3169.0	1307.5	3208.5	1278.0
bumblebox-01_2023-10-28_15-10-02	01	2023-10-28_15-10-02	17	X	852.5	1151.25	932.5	1150.0
bumblebox-01_2023-10-28_15-10-02	01	2023-10-28_15-10-02	17	X	3174.0	1087.25	3183.0	1101.5
bumblebox-01_2023-10-28_15-10-02	01	2023-10-28_15-10-02	17	X	3004.75	744.0	3000.5	731.0
bumblebox-01_2023-10-28_15-10-02	01	2023-10-28_15-10-02	17	X	1106.5	681.0	1121.0	658.5
bumblebox-01_2023-10-28_15-10-02	01	2023-10-28_15-10-02	17	X	2896.0	572.75	2916.5	572.0
bumblebox-01_2023-10-28_15-10-02	01	2023-10-28_15-10-02	17	X	2997.5	285.5	2989.5	271.0
bumblebox-01_2023-10-28_15-10-02	01	2023-10-28_15-10-02	17	X	2134.75	195.25	2117.0	195.0
bumblebox-01_2023-10-28_15-10-02	01	2023-10-28_15-10-02	17	X	2148.75	136.25	2183.5	136.5
bumblebox-01_2023-10-28_15-10-02	01	2023-10-28_15-10-02	17	X	3273.75	70.0	3257.0	57.5
bumblebox-01_2023-10-28_15-10-02	01	2023-10-28_15-10-02	17	X	592.5	61.75	607.5	57.5
bumblebox-01_2023-10-28_15-10-02	01	2023-10-28_15-10-02	18	X	2789.75	632.25	2797.0	609.0
bumblebox-01_2023-10-28_15-10-02	01	2023-10-28_15-10-02	18	X	2213.0	2973.25	2216.0	2986.0
bumblebox-01_2023-10-28_15-10-02	01	2023-10-28_15-10-02	18	X	2831.5	2449.75	2846.5	2427.5
bumblebox-01_2023-10-28_15-10-02	01	2023-10-28_15-10-02	18	X	2815.75	2170.25	2870.0	2169.5
bumblebox-01_2023-10-28_15-10-02	01	2023-10-28_15-10-02	18	X	3018.75	1641.0	3038.0	1641.5
bumblebox-01_2023-10-28_15-10-02	01	2023-10-28_15-10-02	18	X	3198.5	1495.5	3232.0	1495.5
bumblebox-01_2023-10-28_15-10-02	01	2023-10-28_15-10-02	18	X	1147.75	1491.5	1198.5	1490.0
bumblebox-01_2023-10-28_15-10-02	01	2023-10-28_15-10-02	18	X	2997.25	285.5	2989.0	271.0
bumblebox-01_2023-10-28_15-10-02	01	2023-10-28_15-10-02	18	X	3064.25	2796.75	3103.5	2796.5
bumblebox-01_2023-10-28_15-10-02	01	2023-10-28_15-10-02	18	X	3091.75	2740.25	3159.5	2738.5
bumblebox-01_2023-10-28_15-10-02	01	2023-10-28_15-10-02	18	X	1050.25	2508.25	1072.5	2508.0
bumblebox-01_2023-10-28_15-10-02	01	2023-10-28_15-10-02	18	X	1149.75	2488.75	1166.5	2466.0
bumblebox-01_2023-10-28_15-10-02	01	2023-10-28_15-10-02	18	X	2940.75	2457.25	2966.0	2457.0
bumblebox-01_2023-10-28_15-10-02	01	2023-10-28_15-10-02	18	X	2944.25	2341.75	2963.5	2341.5
bumblebox-01_2023-10-28_15-10-02	01	2023-10-28_15-10-02	18	X	2931.0	1992.0	2928.5	1977.0
bumblebox-01_2023-10-28_15-10-02	01	2023-10-28_15-10-02	18	X	3168.75	1308.5	3208.0	1280.0
bumblebox-01_2023-10-28_15-10-02	01	2023-10-28_15-10-02	18	X	2756.75	1218.5	2751.0	1206.5
bumblebox-01_2023-10-28_15-10-02	01	2023-10-28_15-10-02	18	X	3008.25	976.25	3006.5	960.5
bumblebox-01_2023-10-28_15-10-02	01	2023-10-28_15-10-02	18	X	2896.5	574.25	2917.0	574.0
bumblebox-01_2023-10-28_15-10-02	01	2023-10-28_15-10-02	18	X	2133.0	195.25	2152.5	195.5
bumblebox-01_2023-10-28_15-10-02	01	2023-10-28_15-10-02	19	X	1940.0	1802.25	1949.5	1774.5
bumblebox-01_2023-10-28_15-10-02	01	2023-10-28_15-10-02	19	X	2786.0	637.0	2799.0	613.0
bumblebox-01_2023-10-28_15-10-02	01	2023-10-28_15-10-02	19	X	2046.25	2863.75	2117.0	2859.5
bumblebox-01_2023-10-28_15-10-02	01	2023-10-28_15-10-02	19	X	1148.0	2488.25	1161.5	2468.0
bumblebox-01_2023-10-28_15-10-02	01	2023-10-28_15-10-02	19	X	2830.5	2449.5	2849.0	2427.0
bumblebox-01_2023-10-28_15-10-02	01	2023-10-28_15-10-02	19	X	3019.25	1641.25	3016.0	1625.5
bumblebox-01_2023-10-28_15-10-02	01	2023-10-28_15-10-02	19	X	3197.0	1495.75	3229.5	1496.5
bumblebox-01_2023-10-28_15-10-02	01	2023-10-28_15-10-02	19	X	2759.5	1220.25	2756.5	1210.0
bumblebox-01_2023-10-28_15-10-02	01	2023-10-28_15-10-02	19	X	3173.0	1088.25	3183.5	1102.0
bumblebox-01_2023-10-28_15-10-02	01	2023-10-28_15-10-02	19	X	3007.75	976.5	3034.5	976.0
bumblebox-01_2023-10-28_15-10-02	01	2023-10-28_15-10-02	19	X	1106.75	679.25	1126.0	661.5
bumblebox-01_2023-10-28_15-10-02	01	2023-10-28_15-10-02	19	X	1108.0	680.75	1120.0	658.0
bumblebox-01_2023-10-28_15-10-02	01	2023-10-28_15-10-02	19	X	2179.25	351.75	2209.5	364.0
bumblebox-01_2023-10-28_15-10-02	01	2023-10-28_15-10-02	19	X	2215.5	2973.75	2222.0	2987.0
bumblebox-01_2023-10-28_15-10-02	01	2023-10-28_15-10-02	19	X	2208.5	2911.5	2234.5	2912.5
bumblebox-01_2023-10-28_15-10-02	01	2023-10-28_15-10-02	19	X	3064.0	2798.0	3104.5	2797.5
bumblebox-01_2023-10-28_15-10-02	01	2023-10-28_15-10-02	19	X	1050.75	2508.75	1072.5	2508.5
bumblebox-01_2023-10-28_15-10-02	01	2023-10-28_15-10-02	19	X	2941.75	2457.0	2966.0	2456.5
bumblebox-01_2023-10-28_15-10-02	01	2023-10-28_15-10-02	19	X	1148.25	1491.5	1198.5	1490.5
bumblebox-01_2023-10-28_15-10-02	01	2023-10-28_15-10-02	19	X	2813.75	1203.5	2836.0	1204.5
bumblebox-01_2023-10-28_15-10-02	01	2023-10-28_15-10-02	19	X	896.0	1034.0	900.5	1046.5
bumblebox-01_2023-10-28_15-10-02	01	2023-10-28_15-10-02	19	X	2998.0	285.5	2990.0	271.0
bumblebox-01_2023-10-28_15-10-02	01	2023-10-28_15-10-02	19	X	2133.75	195.0	2115.5	195.0
bumblebox-01_2023-10-28_15-10-02	01	2023-10-28_15-10-02	20	X	1147.5	2489.0	1154.0	2464.5
bumblebox-01_2023-10-28_15-10-02	01	2023-10-28_15-10-02	20	X	1149.0	2489.5	1172.5	2473.5
bumblebox-01_2023-10-28_15-10-02	01	2023-10-28_15-10-02	20	X	2944.5	2398.0	2953.0	2413.0
bumblebox-01_2023-10-28_15-10-02	01	2023-10-28_15-10-02	20	X	3019.0	1640.75	3015.5	1625.0
bumblebox-01_2023-10-28_15-10-02	01	2023-10-28_15-10-02	20	X	3172.75	1088.25	3184.0	1102.5
bumblebox-01_2023-10-28_15-10-02	01	2023-10-28_15-10-02	20	X	3006.5	974.25	3031.5	971.5
bumblebox-01_2023-10-28_15-10-02	01	2023-10-28_15-10-02	20	X	3065.5	2797.5	3106.5	2796.0
bumblebox-01_2023-10-28_15-10-02	01	2023-10-28_15-10-02	20	X	3090.25	2737.75	3156.5	2737.5
bumblebox-01_2023-10-28_15-10-02	01	2023-10-28_15-10-02	20	X	1049.75	2508.25	1071.5	2507.5
bumblebox-01_2023-10-28_15-10-02	01	2023-10-28_15-10-02	20	X	2940.5	2457.5	2965.0	2456.5
bumblebox-01_2023-10-28_15-10-02	01	2023-10-28_15-10-02	20	X	1798.25	2397.75	1793.0	2385.5
bumblebox-01_2023-10-28_15-10-02	01	2023-10-28_15-10-02	20	X	2156.0	1543.5	2188.0	1552.0
bumblebox-01_2023-10-28_15-10-02	01	2023-10-28_15-10-02	20	X	1146.0	1492.75	1194.5	1492.0
bumblebox-01_2023-10-28_15-10-02	01	2023-10-28_15-10-02	20	X	736.75	1156.25	772.0	1159.0
bumblebox-01_2023-10-28_15-10-02	01	2023-10-28_15-10-02	20	X	1105.25	680.5	1120.0	660.5
bumblebox-01_2023-10-28_15-10-02	01	2023-10-28_15-10-02	20	X	2786.5	631.25	2790.5	607.5
bumblebox-01_2023-10-28_15-10-02	01	2023-10-28_15-10-02	20	X	2997.5	285.0	2989.0	270.5
bumblebox-01_2023-10-28_15-10-02	01	2023-10-28_15-10-02	20	X	2419.5	132.5	2435.0	134.0
bumblebox-01_2023-10-28_15-10-02	01	2023-10-28_15-10-02	21	X	1147.5	2488.5	1157.5	2465.0
bumblebox-01_2023-10-28_15-10-02	01	2023-10-28_15-10-02	21	X	2786.25	636.25	2800.5	611.0
bumblebox-01_2023-10-28_15-10-02	01	2023-10-28_15-10-02	21	X	2213.75	2973.25	2217.5	2985.5
bumblebox-01_2023-10-28_15-10-02	01	2023-10-28_15-10-02	21	X	2830.25	2450.0	2848.5	2429.5
bumblebox-01_2023-10-28_15-10-02	01	2023-10-28_15-10-02	21	X	2944.75	2397.25	2953.0	2412.0
bumblebox-01_2023-10-28_15-10-02	01	2023-10-28_15-10-02	21	X	2897.75	2342.25	2917.0	2342.5
bumblebox-01_2023-10-28_15-10-02	01	2023-10-28_15-10-02	21	X	2943.5	2341.5	2961.5	2342.0
bumblebox-01_2023-10-28_15-10-02	01	2023-10-28_15-10-02	21	X	3017.25	1640.0	3015.5	1629.0
bumblebox-01_2023-10-28_15-10-02	01	2023-10-28_15-10-02	21	X	2079.0	1611.0	2143.0	1600.5
bumblebox-01_2023-10-28_15-10-02	01	2023-10-28_15-10-02	21	X	3197.75	1495.5	3230.0	1495.5
bumblebox-01_2023-10-28_15-10-02	01	2023-10-28_15-10-02	21	X	3063.5	2798.25	3103.0	2798.0
bumblebox-01_2023-10-28_15-10-02	01	2023-10-28_15-10-02	21	X	3090.5	2739.0	3157.0	2737.5
bumblebox-01_2023-10-28_15-10-02	01	2023-10-28_15-10-02	21	X	2930.75	2515.5	2964.5	2515.5
bumblebox-01_2023-10-28_15-10-02	01	2023-10-28_15-10-02	21	X	1051.0	2508.0	1072.5	2508.0
bumblebox-01_2023-10-28_15-10-02	01	2023-10-28_15-10-02	21	X	2941.5	2456.75	2964.5	2456.0
bumblebox-01_2023-10-28_15-10-02	01	2023-10-28_15-10-02	21	X	1798.0	2398.25	1792.5	2386.0
bumblebox-01_2023-10-28_15-10-02	01	2023-10-28_15-10-02	21	X	3217.0	2100.0	3247.0	2100.0
bumblebox-01_2023-10-28_15-10-02	01	2023-10-28_15-10-02	21	X	1782.0	1527.75	1808.0	1522.5
bumblebox-01_2023-10-28_15-10-02	01	2023-10-28_15-10-02	21	X	1146.5	1493.25	1195.5	1494.0
bumblebox-01_2023-10-28_15-10-02	01	2023-10-28_15-10-02	21	X	739.0	1152.5	733.5	1141.5
bumblebox-01_2023-10-28_15-10-02	01	2023-10-28_15-10-02	21	X	3173.0	1088.25	3183.0	1102.5
bumblebox-01_2023-10-28_15-10-02	01	2023-10-28_15-10-02	21	X	3008.0	976.75	3006.0	961.5
bumblebox-01_2023-10-28_15-10-02	01	2023-10-28_15-10-02	21	X	1106.75	679.25	1118.5	658.0
bumblebox-01_2023-10-28_15-10-02	01	2023-10-28_15-10-02	21	X	1108.75	679.0	1112.0	651.0
bumblebox-01_2023-10-28_15-10-02	01	2023-10-28_15-10-02	21	X	2895.5	573.75	2915.0	573.0
bumblebox-01_2023-10-28_15-10-02	01	2023-10-28_15-10-02	21	X	2997.5	285.5	2989.0	271.0
bumblebox-01_2023-10-28_15-10-02	01	2023-10-28_15-10-02	21	X	2133.0	195.5	2114.0	195.0
bumblebox-01_2023-10-28_15-10-02	01	2023-10-28_15-10-02	21	X	2149.0	135.0	2183.0	135.5
bumblebox-01_2023-10-28_15-10-02	01	2023-10-28_15-10-02	21	X	589.0	66.75	603.0	65.5
bumblebox-01_2023-10-28_15-10-02	01	2023-10-28_15-10-02	22	X	1150.0	2486.5	1165.5	2462.5
bumblebox-01_2023-10-28_15-10-02	01	2023-10-28_15-10-02	22	X	1921.5	2635.25	1957.5	2635.5
bumblebox-01_2023-10-28_15-10-02	01	2023-10-28_15-10-02	22	X	2833.25	2450.0	2848.0	2427.5
bumblebox-01_2023-10-28_15-10-02	01	2023-10-28_15-10-02	22	X	3021.5	1639.75	3034.0	1638.0
bumblebox-01_2023-10-28_15-10-02	01	2023-10-28_15-10-02	22	X	3019.25	1640.75	3016.5	1625.5
bumblebox-01_2023-10-28_15-10-02	01	2023-10-28_15-10-02	22	X	2760.25	1220.5	2757.5	1210.5
bumblebox-01_2023-10-28_15-10-02	01	2023-10-28_15-10-02	22	X	3007.5	974.0	3007.0	960.0
bumblebox-01_2023-10-28_15-10-02	01	2023-10-28_15-10-02	22	X	2785.25	636.0	2800.5	612.0
bumblebox-01_2023-10-28_15-10-02	01	2023-10-28_15-10-02	22	X	2996.75	285.25	2988.0	270.0
bumblebox-01_2023-10-28_15-10-02	01	2023-10-28_15-10-02	22	X	2212.75	2973.25	2217.5	2986.0
bumblebox-01_2023-10-28_15-10-02	01	2023-10-28_15-10-02	22	X	1870.0	2849.75	1889.0	2809.0
bumblebox-01_2023-10-28_15-10-02	01	2023-10-28_15-10-02	22	X	3063.5	2797.0	3104.0	2797.5
bumblebox-01_2023-10-28_15-10-02	01	2023-10-28_15-10-02	22	X	1049.75	2509.25	1072.5	2509.0
bumblebox-01_2023-10-28_15-10-02	01	2023-10-28_15-10-02	22	X	2941.5	2457.5	2967.0	2456.5
bumblebox-01_2023-10-28_15-10-02	01	2023-10-28_15-10-02	22	X	1797.75	2398.75	1793.0	2385.5
bumblebox-01_2023-10-28_15-10-02	01	2023-10-28_15-10-02	22	X	3216.75	2100.5	3245.0	2101.0
bumblebox-01_2023-10-28_15-10-02	01	2023-10-28_15-10-02	22	X	3197.0	1495.75	3230.5	1495.5
bumblebox-01_2023-10-28_15-10-02	01	2023-10-28_15-10-02	22	X	1148.0	1492.0	1198.5	1491.0
bumblebox-01_2023-10-28_15-10-02	01	2023-10-28_15-10-02	22	X	3173.0	1087.5	3183.0	1101.5
bumblebox-01_2023-10-28_15-10-02	01	2023-10-28_15-10-02	22	X	1108.0	680.75	1122.5	658.5
bumblebox-01_2023-10-28_15-10-02	01	2023-10-28_15-10-02	22	X	2133.75	194.0	2115.0	192.5
bumblebox-01_2023-10-28_15-10-02	01	2023-10-28_15-10-02	22	X	588.25	65.75	602.5	64.5
bumblebox-01_2023-10-28_15-10-02	01	2023-10-28_15-10-02	23	X	1148.5	2489.5	1162.0	2468.5
bumblebox-01_2023-10-28_15-10-02	01	2023-10-28_15-10-02	23	X	2784.5	635.25	2801.0	613.5
bumblebox-01_2023-10-28_15-10-02	01	2023-10-28_15-10-02	23	X	2831.0	2450.75	2847.5	2428.5
bumblebox-01_2023-10-28_15-10-02	01	2023-10-28_15-10-02	23	X	2944.5	2398.0	2952.5	2413.5
bumblebox-01_2023-10-28_15-10-02	01	2023-10-28_15-10-02	23	X	3018.75	1640.75	3015.5	1625.0
bumblebox-01_2023-10-28_15-10-02	01	2023-10-28_15-10-02	23	X	3168.0	1308.5	3207.5	1279.5
bumblebox-01_2023-10-28_15-10-02	01	2023-10-28_15-10-02	23	X	3008.75	976.0	3035.0	975.5
bumblebox-01_2023-10-28_15-10-02	01	2023-10-28_15-10-02	23	X	1108.5	680.75	1129.5	663.0
bumblebox-01_2023-10-28_15-10-02	01	2023-10-28_15-10-02	23	X	2996.5	285.5	2987.5	270.5
bumblebox-01_2023-10-28_15-10-02	01	2023-10-28_15-10-02	23	X	2213.75	2973.5	2217.5	2986.0
bumblebox-01_2023-10-28_15-10-02	01	2023-10-28_15-10-02	23	X	3064.5	2796.25	3105.0	2795.5
bumblebox-01_2023-10-28_15-10-02	01	2023-10-28_15-10-02	23	X	3091.0	2738.0	3159.5	2738.5
bumblebox-01_2023-10-28_15-10-02	01	2023-10-28_15-10-02	23	X	2484.25	2674.5	2497.0	2676.0
bumblebox-01_2023-10-28_15-10-02	01	2023-10-28_15-10-02	23	X	2931.5	2515.0	2965.5	2515.5
bumblebox-01_2023-10-28_15-10-02	01	2023-10-28_15-10-02	23	X	1050.0	2509.0	1071.5	2509.0
bumblebox-01_2023-10-28_15-10-02	01	2023-10-28_15-10-02	23	X	2941.5	2458.0	2967.0	2457.0
bumblebox-01_2023-10-28_15-10-02	01	2023-10-28_15-10-02	23	X	3216.5	2100.25	3245.5	2100.0
bumblebox-01_2023-10-28_15-10-02	01	2023-10-28_15-10-02	23	X	1148.0	1491.5	1198.0	1490.5
bumblebox-01_2023-10-28_15-10-02	01	2023-10-28_15-10-02	23	X	2759.25	1218.0	2757.0	1206.5
bumblebox-01_2023-10-28_15-10-02	01	2023-10-28_15-10-02	23	X	861.25	124.25	871.5	126.5
bumblebox-01_2023-10-28_15-10-02	01	2023-10-28_15-10-02	24	X	1147.5	2487.0	1162.0	2462.5
bumblebox-01_2023-10-28_15-10-02	01	2023-10-28_15-10-02	24	X	1050.5	2508.25	1071.5	2507.5
bumblebox-01_2023-10-28_15-10-02	01	2023-10-28_15-10-02	24	X	2760.0	1220.75	2757.0	1211.0
bumblebox-01_2023-10-28_15-10-02	01	2023-10-28_15-10-02	24	X	3008.25	976.75	3006.0	962.0
bumblebox-01_2023-10-28_15-10-02	01	2023-10-28_15-10-02	24	X	1106.25	680.0	1126.0	662.0
bumblebox-01_2023-10-28_15-10-02	01	2023-10-28_15-10-02	24	X	1108.75	682.25	1123.5	660.5
bumblebox-01_2023-10-28_15-10-02	01	2023-10-28_15-10-02	24	X	2785.75	636.0	2801.5	612.0
bumblebox-01_2023-10-28_15-10-02	01	2023-10-28_15-10-02	24	X	2216.25	2974.5	2222.5	2988.0
bumblebox-01_2023-10-28_15-10-02	01	2023-10-28_15-10-02	24	X	1865.0	2857.75	1915.0	2864.5
bumblebox-01_2023-10-28_15-10-02	01	2023-10-28_15-10-02	24	X	3064.0	2797.25	3104.0	2797.0
bumblebox-01_2023-10-28_15-10-02	01	2023-10-28_15-10-02	24	X	3091.0	2737.75	3158.5	2737.0
bumblebox-01_2023-10-28_15-10-02	01	2023-10-28_15-10-02	24	X	2062.25	2632.0	2113.5	2630.5
bumblebox-01_2023-10-28_15-10-02	01	2023-10-28_15-10-02	24	X	2932.5	2514.5	2968.0	2514.5
bumblebox-01_2023-10-28_15-10-02	01	2023-10-28_15-10-02	24	X	3154.75	2159.5	3160.5	2175.0
bumblebox-01_2023-10-28_15-10-02	01	2023-10-28_15-10-02	24	X	3217.25	2099.75	3246.5	2099.5
bumblebox-01_2023-10-28_15-10-02	01	2023-10-28_15-10-02	24	X	3197.25	1494.5	3229.5	1493.5
bumblebox-01_2023-10-28_15-10-02	01	2023-10-28_15-10-02	24	X	1146.5	1492.25	1195.0	1492.0
bumblebox-01_2023-10-28_15-10-02	01	2023-10-28_15-10-02	24	X	3173.25	1088.5	3183.5	1102.5
bumblebox-01_2023-10-28_15-10-02	01	2023-10-28_15-10-02	24	X	3004.0	744.75	3001.5	730.0
bumblebox-01_2023-10-28_15-10-02	01	2023-10-28_15-10-02	24	X	1103.5	677.5	1116.5	675.0
bumblebox-01_2023-10-28_15-10-02	01	2023-10-28_15-10-02	24	X	2997.5	285.5	2988.0	270.5
bumblebox-01_2023-10-28_15-10-02	01	2023-10-28_15-10-02	24	X	2134.25	194.0	2116.0	192.0
bumblebox-01_2023-10-28_15-10-02	01	2023-10-28_15-10-02	24	X	2417.75	133.0	2431.5	134.5
bumblebox-01_2023-10-28_15-10-02	01	2023-10-28_15-10-02	25	X	2213.25	2973.0	2217.0	2985.5
bumblebox-01_2023-10-28_15-10-02	01	2023-10-28_15-10-02	25	X	2210.25	2910.5	2235.0	2913.0
bumblebox-01_2023-10-28_15-10-02	01	2023-10-28_15-10-02	25	X	1148.25	2488.0	1163.5	2464.0
bumblebox-01_2023-10-28_15-10-02	01	2023-10-28_15-10-02	25	X	2829.75	2450.25	2834.0	2422.0
bumblebox-01_2023-10-28_15-10-02	01	2023-10-28_15-10-02	25	X	3019.5	1641.0	3016.5	1625.5
bumblebox-01_2023-10-28_15-10-02	01	2023-10-28_15-10-02	25	X	3007.0	974.0	3032.5	971.0
bumblebox-01_2023-10-28_15-10-02	01	2023-10-28_15-10-02	25	X	2789.25	632.5	2799.0	611.0
bumblebox-01_2023-10-28_15-10-02	01	2023-10-28_15-10-02	25	X	2785.5	634.25	2803.5	612.0
bumblebox-01_2023-10-28_15-10-02	01	2023-10-28_15-10-02	25	X	2996.25	285.5	2988.0	270.5
bumblebox-01_2023-10-28_15-10-02	01	2023-10-28_15-10-02	25	X	3064.0	2798.25	3105.0	2798.5
bumblebox-01_2023-10-28_15-10-02	01	2023-10-28_15-10-02	25	X	3090.25	2738.5	3158.5	2737.5
bumblebox-01_2023-10-28_15-10-02	01	2023-10-28_15-10-02	25	X	1049.75	2508.0	1072.5	2508.0
bumblebox-01_2023-10-28_15-10-02	01	2023-10-28_15-10-02	25	X	2941.5	2458.25	2966.5	2457.0
bumblebox-01_2023-10-28_15-10-02	01	2023-10-28_15-10-02	25	X	2898.0	2342.5	2917.5	2341.5
bumblebox-01_2023-10-28_15-10-02	01	2023-10-28_15-10-02	25	X	2930.25	1992.75	2955.0	1992.5
bumblebox-01_2023-10-28_15-10-02	01	2023-10-28_15-10-02	25	X	1146.5	1493.0	1195.5	1493.5
bumblebox-01_2023-10-28_15-10-02	01	2023-10-28_15-10-02	25	X	3168.5	1307.5	3207.5	1278.5
bumblebox-01_2023-10-28_15-10-02	01	2023-10-28_15-10-02	25	X	2760.0	1220.25	2757.0	1210.0
bumblebox-01_2023-10-28_15-10-02	01	2023-10-28_15-10-02	25	X	3173.0	1088.25	3183.0	1101.5
bumblebox-01_2023-10-28_15-10-02	01	2023-10-28_15-10-02	25	X	2149.75	136.0	2182.5	136.0
bumblebox-01_2023-10-28_15-10-02	01	2023-10-28_15-10-02	26	X	2785.75	635.0	2802.5	612.0
bumblebox-01_2023-10-28_15-10-02	01	2023-10-28_15-10-02	26	X	1050.25	2508.75	1072.0	2508.5
bumblebox-01_2023-10-28_15-10-02	01	2023-10-28_15-10-02	26	X	2830.25	2451.25	2838.0	2425.0
bumblebox-01_2023-10-28_15-10-02	01	2023-10-28_15-10-02	26	X	1797.75	2398.5	1792.0	2385.5
bumblebox-01_2023-10-28_15-10-02	01	2023-10-28_15-10-02	26	X	3020.0	1641.5	3017.0	1626.0
bumblebox-01_2023-10-28_15-10-02	01	2023-10-28_15-10-02	26	X	3197.75	1495.0	3230.5	1495.0
bumblebox-01_2023-10-28_15-10-02	01	2023-10-28_15-10-02	26	X	1147.5	1491.5	1198.5	1490.5
bumblebox-01_2023-10-28_15-10-02	01	2023-10-28_15-10-02	26	X	3008.75	976.75	3035.0	976.0
bumblebox-01_2023-10-28_15-10-02	01	2023-10-28_15-10-02	26	X	1869.0	2849.5	1892.5	2811.5
bumblebox-01_2023-10-28_15-10-02	01	2023-10-28_15-10-02	26	X	1865.5	2857.0	1915.0	2864.0
bumblebox-01_2023-10-28_15-10-02	01	2023-10-28_15-10-02	26	X	3064.5	2797.75	3103.5	2797.0
bumblebox-01_2023-10-28_15-10-02	01	2023-10-28_15-10-02	26	X	3090.0	2739.0	3155.0	2738.0
bumblebox-01_2023-10-28_15-10-02	01	2023-10-28_15-10-02	26	X	1148.25	2486.5	1167.5	2467.5
bumblebox-01_2023-10-28_15-10-02	01	2023-10-28_15-10-02	26	X	2941.25	2457.25	2966.5	2456.0
bumblebox-01_2023-10-28_15-10-02	01	2023-10-28_15-10-02	26	X	2944.5	2341.75	2963.5	2342.0
bumblebox-01_2023-10-28_15-10-02	01	2023-10-28_15-10-02	26	X	737.5	1152.5	742.5	1163.0
bumblebox-01_2023-10-28_15-10-02	01	2023-10-28_15-10-02	26	X	3173.0	1088.5	3183.5	1102.0
bumblebox-01_2023-10-28_15-10-02	01	2023-10-28_15-10-02	26	X	1104.25	680.0	1118.5	672.0
bumblebox-01_2023-10-28_15-10-02	01	2023-10-28_15-10-02	26	X	1106.0	680.0	1124.0	662.5
bumblebox-01_2023-10-28_15-10-02	01	2023-10-28_15-10-02	26	X	2172.25	352.25	2184.5	349.0
bumblebox-01_2023-10-28_15-10-02	01	2023-10-28_15-10-02	26	X	2996.5	285.75	2987.5	270.5
bumblebox-01_2023-10-28_15-10-02	01	2023-10-28_15-10-02	26	X	2417.25	132.0	2430.5	133.5
bumblebox-01_2023-10-28_15-10-02	01	2023-10-28_15-10-02	27	X	1150.0	2487.5	1168.5	2464.5
bumblebox-01_2023-10-28_15-10-02	01	2023-10-28_15-10-02	27	X	2216.25	2974.0	2222.5	2987.5
bumblebox-01_2023-10-28_15-10-02	01	2023-10-28_15-10-02	27	X	2830.25	2450.25	2847.5	2426.5
bumblebox-01_2023-10-28_15-10-02	01	2023-10-28_15-10-02	27	X	3007.75	974.25	3033.0	972.0
bumblebox-01_2023-10-28_15-10-02	01	2023-10-28_15-10-02	27	X	1108.0	681.0	1124.5	660.0
bumblebox-01_2023-10-28_15-10-02	01	2023-10-28_15-10-02	27	X	2785.0	635.75	2801.5	612.0
bumblebox-01_2023-10-28_15-10-02	01	2023-10-28_15-10-02	27	X	3063.5	2797.0	3104.5	2797.5
bumblebox-01_2023-10-28_15-10-02	01	2023-10-28_15-10-02	27	X	3090.25	2739.75	3156.5	2737.0
bumblebox-01_2023-10-28_15-10-02	01	2023-10-28_15-10-02	27	X	1049.75	2507.75	1071.5	2508.0
bumblebox-01_2023-10-28_15-10-02	01	2023-10-28_15-10-02	27	X	2940.25	2457.0	2964.5	2455.5
bumblebox-01_2023-10-28_15-10-02	01	2023-10-28_15-10-02	27	X	1798.25	2398.5	1793.5	2385.5
bumblebox-01_2023-10-28_15-10-02	01	2023-10-28_15-10-02	27	X	1962.25	1814.75	1970.5	1767.5
bumblebox-01_2023-10-28_15-10-02	01	2023-10-28_15-10-02	27	X	1148.5	1492.0	1199.0	1491.0
bumblebox-01_2023-10-28_15-10-02	01	2023-10-28_15-10-02	27	X	2996.25	285.0	2987.5	270.5
bumblebox-01_2023-10-28_15-10-02	01	2023-10-28_15-10-02	27	X	2418.0	131.25	2432.5	133.0
bumblebox-01_2023-10-28_15-10-02	01	2023-10-28_15-10-02	28	X	1149.0	2487.0	1164.5	2463.5
bumblebox-01_2023-10-28_15-10-02	01	2023-10-28_15-10-02	28	X	2091.25	2145.0	2063.0	2129.5
bumblebox-01_2023-10-28_15-10-02	01	2023-10-28_15-10-02	28	X	1145.75	2487.5	1171.5	2474.5
bumblebox-01_2023-10-28_15-10-02	01	2023-10-28_15-10-02	28	X	2832.5	2448.75	2844.5	2423.0
bumblebox-01_2023-10-28_15-10-02	01	2023-10-28_15-10-02	28	X	2760.0	1220.25	2757.0	1210.0
bumblebox-01_2023-10-28_15-10-02	01	2023-10-28_15-10-02	28	X	2902.5	862.75	2923.5	862.0
bumblebox-01_2023-10-28_15-10-02	01	2023-10-28_15-10-02	28	X	1109.25	682.5	1124.0	661.5
bumblebox-01_2023-10-28_15-10-02	01	2023-10-28_15-10-02	28	X	2787.75	633.5	2796.5	612.0
bumblebox-01_2023-10-28_15-10-02	01	2023-10-28_15-10-02	28	X	2785.25	635.25	2804.0	612.0
bumblebox-01_2023-10-28_15-10-02	01	2023-10-28_15-10-02	28	X	2997.75	285.5	2988.5	271.0
bumblebox-01_2023-10-28_15-10-02	01	2023-10-28_15-10-02	28	X	2212.25	2973.0	2215.0	2985.5
bumblebox-01_2023-10-28_15-10-02	01	2023-10-28_15-10-02	28	X	2209.0	2912.5	2234.5	2913.0
bumblebox-01_2023-10-28_15-10-02	01	2023-10-28_15-10-02	28	X	1865.0	2856.25	1915.0	2863.0
bumblebox-01_2023-10-28_15-10-02	01	2023-10-28_15-10-02	28	X	3065.0	2797.0	3106.5	2797.0
bumblebox-01_2023-10-28_15-10-02	01	2023-10-28_15-10-02	28	X	1049.5	2508.0	1072.0	2507.0
bumblebox-01_2023-10-28_15-10-02	01	2023-10-28_15-10-02	28	X	2940.75	2458.25	2965.5	2458.0
bumblebox-01_2023-10-28_15-10-02	01	2023-10-28_15-10-02	28	X	2898.0	2342.5	2917.5	2342.5
bumblebox-01_2023-10-28_15-10-02	01	2023-10-28_15-10-02	28	X	3019.25	1641.0	3016.5	1625.5
bumblebox-01_2023-10-28_15-10-02	01	2023-10-28_15-10-02	28	X	1148.25	1492.25	1199.0	1492.0
bumblebox-01_2023-10-28_15-10-02	01	2023-10-28_15-10-02	28	X	3169.0	1307.75	3209.0	1279.0
bumblebox-01_2023-10-28_15-10-02	01	2023-10-28_15-10-02	28	X	3008.25	976.5	3007.0	960.0
bumblebox-01_2023-10-28_15-10-02	01	2023-10-28_15-10-02	28	X	1001.75	682.25	1024.5	682.0
bumblebox-01_2023-10-28_15-10-02	01	2023-10-28_15-10-02	28	X	1103.75	680.25	1110.0	665.5
bumblebox-01_2023-10-28_15-10-02	01	2023-10-28_15-10-02	29	X	1151.25	2488.25	1170.0	2467.0
bumblebox-01_2023-10-28_15-10-02	01	2023-10-28_15-10-02	29	X	2830.5	2449.75	2847.0	2428.0
bumblebox-01_2023-10-28_15-10-02	01	2023-10-28_15-10-02	29	X	2943.25	2341.25	2961.5	2340.5
bumblebox-01_2023-10-28_15-10-02	01	2023-10-28_15-10-02	29	X	3019.5	1641.0	3016.0	1625.5
bumblebox-01_2023-10-28_15-10-02	01	2023-10-28_15-10-02	29	X	3007.25	973.5	3032.0	971.0
bumblebox-01_2023-10-28_15-10-02	01	2023-10-28_15-10-02	29	X	2786.25	635.0	2797.5	608.5
bumblebox-01_2023-10-28_15-10-02	01	2023-10-28_15-10-02	29	X	2213.75	2973.25	2217.0	2986.0
bumblebox-01_2023-10-28_15-10-02	01	2023-10-28_15-10-02	29	X	1864.5	2848.75	1896.0	2819.0
bumblebox-01_2023-10-28_15-10-02	01	2023-10-28_15-10-02	29	X	3064.5	2797.5	3104.0	2798.0
bumblebox-01_2023-10-28_15-10-02	01	2023-10-28_15-10-02	29	X	1160.25	2792.5	1169.5	2807.0
bumblebox-01_2023-10-28_15-10-02	01	2023-10-28_15-10-02	29	X	3091.5	2738.75	3159.0	2737.5
bumblebox-01_2023-10-28_15-10-02	01	2023-10-28_15-10-02	29	X	1049.25	2509.25	1071.5	2508.0
bumblebox-01_2023-10-28_15-10-02	01	2023-10-28_15-10-02	29	X	2941.0	2458.0	2966.5	2457.5
bumblebox-01_2023-10-28_15-10-02	01	2023-10-28_15-10-02	29	X	2898.0	2342.75	2917.5	2342.5
bumblebox-01_2023-10-28_15-10-02	01	2023-10-28_15-10-02	29	X	3198.5	1495.5	3233.0	1495.5
bumblebox-01_2023-10-28_15-10-02	01	2023-10-28_15-10-02	29	X	1146.25	1493.25	1195.5	1493.5
bumblebox-01_2023-10-28_15-10-02	01	2023-10-28_15-10-02	29	X	2760.0	1220.5	2757.0	1211.0
bumblebox-01_2023-10-28_15-10-02	01	2023-10-28_15-10-02	29	X	3173.5	1089.0	3182.0	1103.0
bumblebox-01_2023-10-28_15-10-02	01	2023-10-28_15-10-02	29	X	2896.0	573.0	2916.0	572.5
bumblebox-01_2023-10-28_15-10-02	01	2023-10-28_15-10-02	29	X	2996.0	285.25	3006.0	300.5
bumblebox-01_2023-10-28_15-10-02	01	2023-10-28_15-10-02	29	X	3411.0	129.75	3410.0	118.5
bumblebox-01_2023-10-28_15-10-02	01	2023-10-28_15-10-02	29	X	864.75	122.75	875.0	126.0
bumblebox-01_2023-10-28_15-10-02	01	2023-10-28_15-10-02	29	X	589.0	65.75	602.0	66.5
bumblebox-01_2023-10-28_15-10-02	01	2023-10-28_15-10-02	30	X	1050.75	2509.0	1072.5	2508.0
bumblebox-01_2023-10-28_15-10-02	01	2023-10-28_15-10-02	30	X	2830.5	2451.0	2845.5	2427.0
bumblebox-01_2023-10-28_15-10-02	01	2023-10-28_15-10-02	30	X	1798.5	2398.5	1793.0	2385.5
bumblebox-01_2023-10-28_15-10-02	01	2023-10-28_15-10-02	30	X	3019.0	1641.0	3016.0	1625.5
bumblebox-01_2023-10-28_15-10-02	01	2023-10-28_15-10-02	30	X	3007.0	974.25	3032.5	971.5
bumblebox-01_2023-10-28_15-10-02	01	2023-10-28_15-10-02	30	X	1107.5	681.25	1128.5	665.0
bumblebox-01_2023-10-28_15-10-02	01	2023-10-28_15-10-02	30	X	2213.5	2973.75	2217.0	2986.5
bumblebox-01_2023-10-28_15-10-02	01	2023-10-28_15-10-02	30	X	3064.25	2796.25	3105.5	2795.0
bumblebox-01_2023-10-28_15-10-02	01	2023-10-28_15-10-02	30	X	1150.5	2486.0	1179.5	2481.5
bumblebox-01_2023-10-28_15-10-02	01	2023-10-28_15-10-02	30	X	2941.25	2457.25	2966.5	2456.5
bumblebox-01_2023-10-28_15-10-02	01	2023-10-28_15-10-02	30	X	3217.0	2100.75	3246.0	2101.5
bumblebox-01_2023-10-28_15-10-02	01	2023-10-28_15-10-02	30	X	1958.0	1816.25	2000.5	1798.0
bumblebox-01_2023-10-28_15-10-02	01	2023-10-28_15-10-02	30	X	1148.0	1491.75	1198.0	1490.0
bumblebox-01_2023-10-28_15-10-02	01	2023-10-28_15-10-02	30	X	3168.25	1307.75	3207.0	1278.5
bumblebox-01_2023-10-28_15-10-02	01	2023-10-28_15-10-02	30	X	3173.75	1089.25	3184.0	1103.0
bumblebox-01_2023-10-28_15-10-02	01	2023-10-28_15-10-02	30	X	1108.25	681.25	1118.0	656.5
bumblebox-01_2023-10-28_15-10-02	01	2023-10-28_15-10-02	30	X	2996.75	284.5	3006.0	300.0
bumblebox-01_2023-10-28_15-10-02	01	2023-10-28_15-10-02	31	X	1150.0	2487.5	1160.5	2463.0
bumblebox-01_2023-10-28_15-10-02	01	2023-10-28_15-10-02	31	X	2786.25	635.25	2802.5	613.5
bumblebox-01_2023-10-28_15-10-02	01	2023-10-28_15-10-02	31	X	2171.25	355.75	2189.5	363.0
bumblebox-01_2023-10-28_15-10-02	01	2023-10-28_15-10-02	31	X	1148.5	2486.0	1175.5	2483.0
bumblebox-01_2023-10-28_15-10-02	01	2023-10-28_15-10-02	31	X	3019.25	1641.0	3016.0	1625.5
bumblebox-01_2023-10-28_15-10-02	01	2023-10-28_15-10-02	31	X	1147.75	1491.75	1198.5	1490.5
bumblebox-01_2023-10-28_15-10-02	01	2023-10-28_15-10-02	31	X	2759.5	1220.25	2757.0	1210.5
bumblebox-01_2023-10-28_15-10-02	01	2023-10-28_15-10-02	31	X	1106.25	680.25	1126.5	666.0
bumblebox-01_2023-10-28_15-10-02	01	2023-10-28_15-10-02	31	X	1107.25	682.5	1123.0	660.5
bumblebox-01_2023-10-28_15-10-02	01	2023-10-28_15-10-02	31	X	2213.75	2973.5	2217.5	2986.5
bumblebox-01_2023-10-28_15-10-02	01	2023-10-28_15-10-02	31	X	2208.5	2912.25	2234.0	2912.5
bumblebox-01_2023-10-28_15-10-02	01	2023-10-28_15-10-02	31	X	3064.75	2797.0	3106.0	2795.5
bumblebox-01_2023-10-28_15-10-02	01	2023-10-28_15-10-02	31	X	3090.25	2738.75	3156.5	2738.5
bumblebox-01_2023-10-28_15-10-02	01	2023-10-28_15-10-02	31	X	2940.5	2457.0	2965.0	2455.5
bumblebox-01_2023-10-28_15-10-02	01	2023-10-28_15-10-02	31	X	2831.75	2448.25	2849.0	2426.5
bumblebox-01_2023-10-28_15-10-02	01	2023-10-28_15-10-02	31	X	2930.0	1992.25	2927.0	1977.5
bumblebox-01_2023-10-28_15-10-02	01	2023-10-28_15-10-02	31	X	2812.25	1203.75	2833.0	1205.0
bumblebox-01_2023-10-28_15-10-02	01	2023-10-28_15-10-02	31	X	3172.75	1087.5	3183.0	1101.5
bumblebox-01_2023-10-28_15-10-02	01	2023-10-28_15-10-02	31	X	3006.5	975.5	3006.0	962.0
bumblebox-01_2023-10-28_15-10-02	01	2023-10-28_15-10-02	31	X	2896.25	573.75	2916.5	573.0
bumblebox-01_2023-10-28_15-10-02	01	2023-10-28_15-10-02	31	X	2997.0	284.75	2988.5	270.0
bumblebox-01_2023-10-28_15-10-02	01	2023-10-28_15-10-02	31	X	2416.0	132.0	2430.5	134.5
bumblebox-01_2023-10-28_15-10-02	01	2023-10-28_15-10-02	31	X	588.25	65.75	600.5	64.0
bumblebox-01_2023-10-28_15-10-02	01	2023-10-28_15-10-02	32	X	1149.25	2485.75	1159.0	2458.5
bumblebox-01_2023-10-28_15-10-02	01	2023-10-28_15-10-02	32	X	2785.75	635.25	2803.0	611.5
bumblebox-01_2023-10-28_15-10-02	01	2023-10-28_15-10-02	32	X	2213.0	2973.5	2217.0	2986.0
bumblebox-01_2023-10-28_15-10-02	01	2023-10-28_15-10-02	32	X	3066.25	2797.5	3107.5	2796.5
bumblebox-01_2023-10-28_15-10-02	01	2023-10-28_15-10-02	32	X	2829.75	2449.5	2847.5	2427.5
bumblebox-01_2023-10-28_15-10-02	01	2023-10-28_15-10-02	32	X	2829.75	2451.0	2836.5	2424.5
bumblebox-01_2023-10-28_15-10-02	01	2023-10-28_15-10-02	32	X	1797.75	2398.5	1793.0	2386.0
bumblebox-01_2023-10-28_15-10-02	01	2023-10-28_15-10-02	32	X	2944.75	2341.0	2964.5	2340.5
bumblebox-01_2023-10-28_15-10-02	01	2023-10-28_15-10-02	32	X	3019.5	1641.5	3016.5	1626.0
bumblebox-01_2023-10-28_15-10-02	01	2023-10-28_15-10-02	32	X	3196.25	1495.25	3165.0	1496.0
bumblebox-01_2023-10-28_15-10-02	01	2023-10-28_15-10-02	32	X	1027.75	800.75	1032.5	812.5
bumblebox-01_2023-10-28_15-10-02	01	2023-10-28_15-10-02	32	X	2996.0	285.0	2988.0	269.5
bumblebox-01_2023-10-28_15-10-02	01	2023-10-28_15-10-02	32	X	2061.0	2633.25	2113.0	2629.0
bumblebox-01_2023-10-28_15-10-02	01	2023-10-28_15-10-02	32	X	1050.5	2509.0	1072.0	2508.5
bumblebox-01_2023-10-28_15-10-02	01	2023-10-28_15-10-02	32	X	1599.25	1880.0	1594.5	1870.0
bumblebox-01_2023-10-28_15-10-02	01	2023-10-28_15-10-02	32	X	1148.25	1491.5	1199.0	1490.5
bumblebox-01_2023-10-28_15-10-02	01	2023-10-28_15-10-02	32	X	3173.0	1089.0	3183.0	1102.0
bumblebox-01_2023-10-28_15-10-02	01	2023-10-28_15-10-02	32	X	3004.25	744.75	3001.0	730.0
bumblebox-01_2023-10-28_15-10-02	01	2023-10-28_15-10-02	32	X	1108.0	680.75	1126.5	660.5
bumblebox-01_2023-10-28_15-10-02	01	2023-10-28_15-10-02	32	X	2896.25	573.0	2917.0	573.5
bumblebox-01_2023-10-28_15-10-02	01	2023-10-28_15-10-02	32	X	3248.5	389.5	3238.5	383.5
bumblebox-01_2023-10-28_15-10-02	01	2023-10-28_15-10-02	32	X	591.25	64.25	608.0	60.0
bumblebox-01_2023-10-28_15-10-02	01	2023-10-28_15-10-02	32	X	3148.5	50.0	3136.5	45.0
bumblebox-01_2023-10-28_15-10-02	01	2023-10-28_15-10-02	32	X	1865.0	2856.5	1915.0	2863.0
bumblebox-01_2023-10-28_15-10-02	01	2023-10-28_15-10-02	33	X	1150.0	2488.75	1163.5	2464.0
bumblebox-01_2023-10-28_15-10-02	01	2023-10-28_15-10-02	33	X	2787.75	633.0	2792.0	609.0
bumblebox-01_2023-10-28_15-10-02	01	2023-10-28_15-10-02	33	X	2213.5	2974.0	2217.0	2987.0
bumblebox-01_2023-10-28_15-10-02	01	2023-10-28_15-10-02	33	X	2830.5	2449.25	2848.0	2428.0
bumblebox-01_2023-10-28_15-10-02	01	2023-10-28_15-10-02	33	X	2942.25	2397.5	2948.5	2412.0
bumblebox-01_2023-10-28_15-10-02	01	2023-10-28_15-10-02	33	X	1798.0	2397.75	1792.0	2385.0
bumblebox-01_2023-10-28_15-10-02	01	2023-10-28_15-10-02	33	X	2898.25	2342.0	2917.0	2342.5
bumblebox-01_2023-10-28_15-10-02	01	2023-10-28_15-10-02	33	X	3198.25	1494.75	3232.5	1493.5
bumblebox-01_2023-10-28_15-10-02	01	2023-10-28_15-10-02	33	X	2784.5	635.25	2807.5	619.5
bumblebox-01_2023-10-28_15-10-02	01	2023-10-28_15-10-02	33	X	1864.0	2856.75	1914.5	2863.0
bumblebox-01_2023-10-28_15-10-02	01	2023-10-28_15-10-02	33	X	3064.75	2798.25	3105.0	2797.0
bumblebox-01_2023-10-28_15-10-02	01	2023-10-28_15-10-02	33	X	3092.0	2737.5	3160.5	2735.5
bumblebox-01_2023-10-28_15-10-02	01	2023-10-28_15-10-02	33	X	1050.0	2508.25	1071.5	2508.0
bumblebox-01_2023-10-28_15-10-02	01	2023-10-28_15-10-02	33	X	2940.75	2457.75	2966.0	2457.5
bumblebox-01_2023-10-28_15-10-02	01	2023-10-28_15-10-02	33	X	3019.0	1640.75	3037.5	1640.0
bumblebox-01_2023-10-28_15-10-02	01	2023-10-28_15-10-02	33	X	1146.5	1492.5	1195.0	1492.0
bumblebox-01_2023-10-28_15-10-02	01	2023-10-28_15-10-02	33	X	2812.75	1204.0	2833.5	1205.0
bumblebox-01_2023-10-28_15-10-02	01	2023-10-28_15-10-02	33	X	3008.25	976.5	3006.5	961.0
bumblebox-01_2023-10-28_15-10-02	01	2023-10-28_15-10-02	33	X	1106.0	679.5	1120.0	660.5
bumblebox-01_2023-10-28_15-10-02	01	2023-10-28_15-10-02	33	X	1108.25	681.5	1115.5	655.5
bumblebox-01_2023-10-28_15-10-02	01	2023-10-28_15-10-02	33	X	2896.25	573.25	2917.0	572.5
bumblebox-01_2023-10-28_15-10-02	01	2023-10-28_15-10-02	33	X	2997.25	285.5	2989.0	271.0
bumblebox-01_2023-10-28_15-10-02	01	2023-10-28_15-10-02	33	X	2133.0	194.0	2152.5	196.0
bumblebox-01_2023-10-28_15-10-02	01	2023-10-28_15-10-02	33	X	590.0	64.75	603.0	64.0
bumblebox-01_2023-10-28_15-10-02	01	2023-10-28_15-10-02	34	X	1150.25	2488.0	1168.0	2466.5
bumblebox-01_2023-10-28_15-10-02	01	2023-10-28_15-10-02	34	X	2785.75	635.0	2798.5	610.0
bumblebox-01_2023-10-28_15-10-02	01	2023-10-28_15-10-02	34	X	2213.0	2972.5	2215.0	2985.5
bumblebox-01_2023-10-28_15-10-02	01	2023-10-28_15-10-02	34	X	2830.25	2447.25	2845.5	2424.0
bumblebox-01_2023-10-28_15-10-02	01	2023-10-28_15-10-02	34	X	2944.75	2398.25	2953.5	2414.0
bumblebox-01_2023-10-28_15-10-02	01	2023-10-28_15-10-02	34	X	3019.0	1641.0	3016.0	1625.5
bumblebox-01_2023-10-28_15-10-02	01	2023-10-28_15-10-02	34	X	3007.0	974.0	3032.0	971.5
bumblebox-01_2023-10-28_15-10-02	01	2023-10-28_15-10-02	34	X	2996.25	285.75	2987.0	271.0
bumblebox-01_2023-10-28_15-10-02	01	2023-10-28_15-10-02	34	X	785.25	2839.5	783.0	2830.5
bumblebox-01_2023-10-28_15-10-02	01	2023-10-28_15-10-02	34	X	1867.25	2850.25	1893.5	2817.0
bumblebox-01_2023-10-28_15-10-02	01	2023-10-28_15-10-02	34	X	1865.25	2857.25	1916.0	2864.0
bumblebox-01_2023-10-28_15-10-02	01	2023-10-28_15-10-02	34	X	3063.0	2797.75	3103.0	2799.0
bumblebox-01_2023-10-28_15-10-02	01	2023-10-28_15-10-02	34	X	3090.5	2738.0	3157.5	2737.0
bumblebox-01_2023-10-28_15-10-02	01	2023-10-28_15-10-02	34	X	1050.25	2508.5	1072.5	2508.5
bumblebox-01_2023-10-28_15-10-02	01	2023-10-28_15-10-02	34	X	2940.5	2457.25	2964.5	2455.5
bumblebox-01_2023-10-28_15-10-02	01	2023-10-28_15-10-02	34	X	1815.0	1603.5	1866.5	1585.0
bumblebox-01_2023-10-28_15-10-02	01	2023-10-28_15-10-02	34	X	3197.0	1495.0	3230.0	1494.5
bumblebox-01_2023-10-28_15-10-02	01	2023-10-28_15-10-02	34	X	1148.25	1492.5	1199.0	1492.0
bumblebox-01_2023-10-28_15-10-02	01	2023-10-28_15-10-02	34	X	2760.0	1220.25	2756.5	1210.5
bumblebox-01_2023-10-28_15-10-02	01	2023-10-28_15-10-02	34	X	1107.0	680.5	1119.0	656.5
bumblebox-01_2023-10-28_15-10-02	01	2023-10-28_15-10-02	34	X	2785.75	635.25	2806.5	617.0
bumblebox-01_2023-10-28_15-10-02	01	2023-10-28_15-10-02	34	X	855.75	399.25	925.5	398.0
bumblebox-01_2023-10-28_15-10-02	01	2023-10-28_15-10-02	34	X	2134.75	194.75	2116.5	194.5
bumblebox-01_2023-10-28_15-10-02	01	2023-10-28_15-10-02	34	X	2149.5	136.5	2183.0	137.0
bumblebox-01_2023-10-28_15-10-02	01	2023-10-28_15-10-02	34	X	589.75	65.0	602.5	64.5
bumblebox-01_2023-10-28_15-10-02	01	2023-10-28_15-10-02	35	X	1147.5	2487.0	1165.5	2466.0
bumblebox-01_2023-10-28_15-10-02	01	2023-10-28_15-10-02	35	X	2213.0	2972.75	2211.0	2959.5
bumblebox-01_2023-10-28_15-10-02	01	2023-10-28_15-10-02	35	X	2832.5	2447.75	2843.5	2421.5
bumblebox-01_2023-10-28_15-10-02	01	2023-10-28_15-10-02	35	X	1798.5	2398.25	1793.0	2386.0
bumblebox-01_2023-10-28_15-10-02	01	2023-10-28_15-10-02	35	X	1969.25	1842.75	1996.5	1838.0
bumblebox-01_2023-10-28_15-10-02	01	2023-10-28_15-10-02	35	X	3019.5	1641.25	3016.5	1626.0
bumblebox-01_2023-10-28_15-10-02	01	2023-10-28_15-10-02	35	X	3173.25	1087.75	3183.0	1102.0
bumblebox-01_2023-10-28_15-10-02	01	2023-10-28_15-10-02	35	X	3008.5	974.0	3003.5	964.0
bumblebox-01_2023-10-28_15-10-02	01	2023-10-28_15-10-02	35	X	3008.5	976.75	3006.5	962.0
bumblebox-01_2023-10-28_15-10-02	01	2023-10-28_15-10-02	35	X	2785.75	636.5	2804.0	614.5
bumblebox-01_2023-10-28_15-10-02	01	2023-10-28_15-10-02	35	X	2147.0	136.0	2182.0	136.5
bumblebox-01_2023-10-28_15-10-02	01	2023-10-28_15-10-02	35	X	1865.0	2857.0	1915.5	2864.0
bumblebox-01_2023-10-28_15-10-02	01	2023-10-28_15-10-02	35	X	3063.75	2796.75	3105.0	2797.0
bumblebox-01_2023-10-28_15-10-02	01	2023-10-28_15-10-02	35	X	1050.0	2508.5	1072.5	2508.5
bumblebox-01_2023-10-28_15-10-02	01	2023-10-28_15-10-02	35	X	2940.25	2457.25	2964.0	2456.5
bumblebox-01_2023-10-28_15-10-02	01	2023-10-28_15-10-02	35	X	3218.5	2100.5	3248.0	2100.5
bumblebox-01_2023-10-28_15-10-02	01	2023-10-28_15-10-02	35	X	2205.5	1962.0	2215.5	1963.5
bumblebox-01_2023-10-28_15-10-02	01	2023-10-28_15-10-02	35	X	3197.25	1494.75	3230.5	1495.0
bumblebox-01_2023-10-28_15-10-02	01	2023-10-28_15-10-02	35	X	1146.5	1493.25	1195.0	1493.0
bumblebox-01_2023-10-28_15-10-02	01	2023-10-28_15-10-02	35	X	2813.0	1203.25	2834.0	1204.5
bumblebox-01_2023-10-28_15-10-02	01	2023-10-28_15-10-02	35	X	765.75	1035.5	832.0	1035.5
bumblebox-01_2023-10-28_15-10-02	01	2023-10-28_15-10-02	35	X	3163.5	682.75	3172.0	697.5
bumblebox-01_2023-10-28_15-10-02	01	2023-10-28_15-10-02	35	X	1108.25	681.5	1119.0	657.5
bumblebox-01_2023-10-28_15-10-02	01	2023-10-28_15-10-02	35	X	2897.0	573.0	2917.0	573.5
bumblebox-01_2023-10-28_15-10-02	01	2023-10-28_15-10-02	35	X	2997.5	285.75	2989.5	271.0
bumblebox-01_2023-10-28_15-10-02	01	2023-10-28_15-10-02	35	X	2134.75	194.75	2154.0	196.5
bumblebox-01_2023-10-28_15-10-02	01	2023-10-28_15-10-02	36	X	2830.25	2446.5	2851.5	2430.5
bumblebox-01_2023-10-28_15-10-02	01	2023-10-28_15-10-02	36	X	2788.25	632.0	2790.0	606.5
bumblebox-01_2023-10-28_15-10-02	01	2023-10-28_15-10-02	36	X	2212.25	2972.5	2214.5	2985.0
bumblebox-01_2023-10-28_15-10-02	01	2023-10-28_15-10-02	36	X	1150.5	2487.5	1169.5	2468.0
bumblebox-01_2023-10-28_15-10-02	01	2023-10-28_15-10-02	36	X	2830.5	2450.75	2837.5	2423.5
bumblebox-01_2023-10-28_15-10-02	01	2023-10-28_15-10-02	36	X	2944.0	2398.25	2952.5	2413.0
bumblebox-01_2023-10-28_15-10-02	01	2023-10-28_15-10-02	36	X	3197.0	1495.25	3230.0	1494.5
bumblebox-01_2023-10-28_15-10-02	01	2023-10-28_15-10-02	36	X	2760.25	1220.0	2757.0	1210.0
bumblebox-01_2023-10-28_15-10-02	01	2023-10-28_15-10-02	36	X	1108.25	681.0	1114.5	654.5
bumblebox-01_2023-10-28_15-10-02	01	2023-10-28_15-10-02	36	X	2785.0	636.0	2800.5	612.5
bumblebox-01_2023-10-28_15-10-02	01	2023-10-28_15-10-02	36	X	1865.0	2857.5	1873.5	2809.5
bumblebox-01_2023-10-28_15-10-02	01	2023-10-28_15-10-02	36	X	3063.25	2798.0	3103.5	2798.5
bumblebox-01_2023-10-28_15-10-02	01	2023-10-28_15-10-02	36	X	1050.25	2508.25	1072.5	2508.0
bumblebox-01_2023-10-28_15-10-02	01	2023-10-28_15-10-02	36	X	2941.25	2457.75	2966.5	2456.5
bumblebox-01_2023-10-28_15-10-02	01	2023-10-28_15-10-02	36	X	3217.5	2099.75	3246.5	2099.0
bumblebox-01_2023-10-28_15-10-02	01	2023-10-28_15-10-02	36	X	1801.25	1612.0	1855.5	1600.5
bumblebox-01_2023-10-28_15-10-02	01	2023-10-28_15-10-02	36	X	1146.5	1493.25	1195.5	1493.5
bumblebox-01_2023-10-28_15-10-02	01	2023-10-28_15-10-02	36	X	2813.25	1203.5	2834.5	1204.5
bumblebox-01_2023-10-28_15-10-02	01	2023-10-28_15-10-02	36	X	3173.75	1088.75	3183.5	1103.0
bumblebox-01_2023-10-28_15-10-02	01	2023-10-28_15-10-02	36	X	3007.75	973.5	3033.0	970.5
bumblebox-01_2023-10-28_15-10-02	01	2023-10-28_15-10-02	36	X	2896.5	573.5	2917.0	572.5
bumblebox-01_2023-10-28_15-10-02	01	2023-10-28_15-10-02	36	X	2997.0	285.75	2989.0	271.5
bumblebox-01_2023-10-28_15-10-02	01	2023-10-28_15-10-02	36	X	2147.75	136.25	2182.5	136.5
bumblebox-01_2023-10-28_15-10-02	01	2023-10-28_15-10-02	37	X	1148.25	2489.25	1172.0	2474.0
bumblebox-01_2023-10-28_15-10-02	01	2023-10-28_15-10-02	37	X	1148.0	2489.25	1154.5	2464.5
bumblebox-01_2023-10-28_15-10-02	01	2023-10-28_15-10-02	37	X	2789.0	631.5	2794.5	607.5
bumblebox-01_2023-10-28_15-10-02	01	2023-10-28_15-10-02	37	X	2213.75	2973.75	2217.0	2986.5
bumblebox-01_2023-10-28_15-10-02	01	2023-10-28_15-10-02	37	X	2832.25	2448.5	2845.0	2423.0
bumblebox-01_2023-10-28_15-10-02	01	2023-10-28_15-10-02	37	X	1972.5	1836.5	2000.5	1830.5
bumblebox-01_2023-10-28_15-10-02	01	2023-10-28_15-10-02	37	X	3019.25	1641.5	3016.5	1626.0
bumblebox-01_2023-10-28_15-10-02	01	2023-10-28_15-10-02	37	X	3173.75	1088.75	3182.5	1102.5
bumblebox-01_2023-10-28_15-10-02	01	2023-10-28_15-10-02	37	X	3008.75	976.25	3007.0	961.0
bumblebox-01_2023-10-28_15-10-02	01	2023-10-28_15-10-02	37	X	1108.5	679.0	1112.0	651.0
bumblebox-01_2023-10-28_15-10-02	01	2023-10-28_15-10-02	37	X	2879.25	630.0	2883.5	616.5
bumblebox-01_2023-10-28_15-10-02	01	2023-10-28_15-10-02	37	X	3064.5	2798.25	3105.5	2797.5
bumblebox-01_2023-10-28_15-10-02	01	2023-10-28_15-10-02	37	X	3090.0	2737.5	3156.5	2737.0
bumblebox-01_2023-10-28_15-10-02	01	2023-10-28_15-10-02	37	X	1050.0	2508.25	1071.5	2507.5
bumblebox-01_2023-10-28_15-10-02	01	2023-10-28_15-10-02	37	X	2897.5	2342.25	2917.0	2342.0
bumblebox-01_2023-10-28_15-10-02	01	2023-10-28_15-10-02	37	X	2847.5	2287.0	2862.5	2301.5
bumblebox-01_2023-10-28_15-10-02	01	2023-10-28_15-10-02	37	X	3198.0	1496.0	3231.5	1496.0
bumblebox-01_2023-10-28_15-10-02	01	2023-10-28_15-10-02	37	X	1146.75	1493.25	1195.5	1493.5
bumblebox-01_2023-10-28_15-10-02	01	2023-10-28_15-10-02	37	X	2760.0	1220.5	2757.0	1211.0
bumblebox-01_2023-10-28_15-10-02	01	2023-10-28_15-10-02	37	X	747.5	1039.5	742.5	1031.5
bumblebox-01_2023-10-28_15-10-02	01	2023-10-28_15-10-02	37	X	1105.25	680.5	1120.0	662.0
bumblebox-01_2023-10-28_15-10-02	01	2023-10-28_15-10-02	37	X	2786.0	633.0	2810.0	620.0
bumblebox-01_2023-10-28_15-10-02	01	2023-10-28_15-10-02	37	X	2896.0	573.0	2916.0	571.0
bumblebox-01_2023-10-28_15-10-02	01	2023-10-28_15-10-02	37	X	2998.25	285.25	2990.5	270.0
bumblebox-01_2023-10-28_15-10-02	01	2023-10-28_15-10-02	37	X	2133.0	195.25	2152.5	196.0
bumblebox-01_2023-10-28_15-10-02	01	2023-10-28_15-10-02	37	X	2147.25	136.75	2182.0	136.5
bumblebox-01_2023-10-28_15-10-02	01	2023-10-28_15-10-02	38	X	1149.5	2486.0	1167.5	2465.0
bumblebox-01_2023-10-28_15-10-02	01	2023-10-28_15-10-02	38	X	1059.75	2450.75	1073.0	2450.0
bumblebox-01_2023-10-28_15-10-02	01	2023-10-28_15-10-02	38	X	2829.75	2451.0	2846.5	2428.0
bumblebox-01_2023-10-28_15-10-02	01	2023-10-28_15-10-02	38	X	1798.75	2398.0	1794.5	2386.0
bumblebox-01_2023-10-28_15-10-02	01	2023-10-28_15-10-02	38	X	3019.25	1641.25	3016.0	1626.0
bumblebox-01_2023-10-28_15-10-02	01	2023-10-28_15-10-02	38	X	1107.0	680.5	1122.0	657.5
bumblebox-01_2023-10-28_15-10-02	01	2023-10-28_15-10-02	38	X	2786.75	636.25	2803.5	614.0
bumblebox-01_2023-10-28_15-10-02	01	2023-10-28_15-10-02	38	X	2996.5	285.0	2987.5	270.5
bumblebox-01_2023-10-28_15-10-02	01	2023-10-28_15-10-02	38	X	2213.75	2973.0	2217.5	2985.5
bumblebox-01_2023-10-28_15-10-02	01	2023-10-28_15-10-02	38	X	3065.25	2798.75	3107.0	2797.5
bumblebox-01_2023-10-28_15-10-02	01	2023-10-28_15-10-02	38	X	1049.0	2508.25	1072.0	2508.0
bumblebox-01_2023-10-28_15-10-02	01	2023-10-28_15-10-02	38	X	2941.25	2457.5	2966.5	2457.0
bumblebox-01_2023-10-28_15-10-02	01	2023-10-28_15-10-02	38	X	3218.5	2099.75	3248.0	2099.0
bumblebox-01_2023-10-28_15-10-02	01	2023-10-28_15-10-02	38	X	1835.0	1551.5	1882.0	1523.0
bumblebox-01_2023-10-28_15-10-02	01	2023-10-28_15-10-02	38	X	1146.0	1493.0	1195.0	1493.0
bumblebox-01_2023-10-28_15-10-02	01	2023-10-28_15-10-02	38	X	2759.75	1220.5	2757.0	1210.5
bumblebox-01_2023-10-28_15-10-02	01	2023-10-28_15-10-02	38	X	3173.5	1088.0	3183.0	1102.5
bumblebox-01_2023-10-28_15-10-02	01	2023-10-28_15-10-02	38	X	3007.5	974.25	3032.5	971.5
bumblebox-01_2023-10-28_15-10-02	01	2023-10-28_15-10-02	38	X	2896.25	573.5	2916.5	573.5
bumblebox-01_2023-10-28_15-10-02	01	2023-10-28_15-10-02	38	X	1865.25	2856.5	1915.0	2863.0
bumblebox-01_2023-10-28_15-10-02	01	2023-10-28_15-10-02	39	X	1148.25	2488.25	1157.5	2462.0
bumblebox-01_2023-10-28_15-10-02	01	2023-10-28_15-10-02	39	X	1952.25	1814.5	1979.0	1810.0
bumblebox-01_2023-10-28_15-10-02	01	2023-10-28_15-10-02	39	X	2215.75	2974.75	2222.0	2988.0
bumblebox-01_2023-10-28_15-10-02	01	2023-10-28_15-10-02	39	X	2831.5	2449.25	2848.0	2428.5
bumblebox-01_2023-10-28_15-10-02	01	2023-10-28_15-10-02	39	X	2944.0	2398.0	2952.5	2413.0
bumblebox-01_2023-10-28_15-10-02	01	2023-10-28_15-10-02	39	X	1379.75	2396.25	1419.5	2369.0
bumblebox-01_2023-10-28_15-10-02	01	2023-10-28_15-10-02	39	X	3019.0	1641.25	3016.0	1625.5
bumblebox-01_2023-10-28_15-10-02	01	2023-10-28_15-10-02	39	X	3197.5	1495.25	3231.0	1495.0
bumblebox-01_2023-10-28_15-10-02	01	2023-10-28_15-10-02	39	X	3008.0	976.0	3007.0	959.5
bumblebox-01_2023-10-28_15-10-02	01	2023-10-28_15-10-02	39	X	2785.5	634.0	2802.5	611.0
bumblebox-01_2023-10-28_15-10-02	01	2023-10-28_15-10-02	39	X	3064.75	2797.5	3104.5	2798.0
bumblebox-01_2023-10-28_15-10-02	01	2023-10-28_15-10-02	39	X	1050.5	2508.0	1072.0	2507.5
bumblebox-01_2023-10-28_15-10-02	01	2023-10-28_15-10-02	39	X	2941.25	2457.5	2966.0	2457.0
bumblebox-01_2023-10-28_15-10-02	01	2023-10-28_15-10-02	39	X	2929.75	1993.25	2954.5	1993.5
bumblebox-01_2023-10-28_15-10-02	01	2023-10-28_15-10-02	39	X	1959.5	1811.0	2006.5	1801.0
bumblebox-01_2023-10-28_15-10-02	01	2023-10-28_15-10-02	39	X	1148.0	1492.25	1198.5	1491.5
bumblebox-01_2023-10-28_15-10-02	01	2023-10-28_15-10-02	39	X	1002.0	681.5	1024.5	682.0
bumblebox-01_2023-10-28_15-10-02	01	2023-10-28_15-10-02	39	X	1108.5	680.75	1123.0	658.5
bumblebox-01_2023-10-28_15-10-02	01	2023-10-28_15-10-02	39	X	2996.0	285.5	2987.0	270.0
bumblebox-01_2023-10-28_15-10-02	01	2023-10-28_15-10-02	39	X	2148.25	136.25	2183.0	137.0
bumblebox-01_2023-10-28_15-10-02	01	2023-10-28_15-10-02	39	X	1864.5	2857.25	1873.5	2810.0
bumblebox-01_2023-10-28_15-10-02	01	2023-10-28_15-10-02	40	X	2830.5	2450.0	2847.0	2429.5
bumblebox-01_2023-10-28_15-10-02	01	2023-10-28_15-10-02	40	X	2944.5	2398.0	2953.0	2413.0
bumblebox-01_2023-10-28_15-10-02	01	2023-10-28_15-10-02	40	X	2930.0	1994.0	2954.5	1994.5
bumblebox-01_2023-10-28_15-10-02	01	2023-10-28_15-10-02	40	X	3019.0	1640.25	3038.0	1640.5
bumblebox-01_2023-10-28_15-10-02	01	2023-10-28_15-10-02	40	X	2759.75	1220.0	2757.0	1210.0
bumblebox-01_2023-10-28_15-10-02	01	2023-10-28_15-10-02	40	X	2813.0	1203.75	2834.0	1205.0
bumblebox-01_2023-10-28_15-10-02	01	2023-10-28_15-10-02	40	X	2787.0	634.0	2810.5	619.5
bumblebox-01_2023-10-28_15-10-02	01	2023-10-28_15-10-02	40	X	2994.75	284.75	3004.0	299.5
bumblebox-01_2023-10-28_15-10-02	01	2023-10-28_15-10-02	40	X	881.5	2799.25	893.5	2807.5
bumblebox-01_2023-10-28_15-10-02	01	2023-10-28_15-10-02	40	X	3065.0	2797.0	3106.0	2797.5
bumblebox-01_2023-10-28_15-10-02	01	2023-10-28_15-10-02	40	X	3089.5	2738.75	3156.0	2738.5
bumblebox-01_2023-10-28_15-10-02	01	2023-10-28_15-10-02	40	X	1049.75	2508.0	1071.5	2507.5
bumblebox-01_2023-10-28_15-10-02	01	2023-10-28_15-10-02	40	X	2941.25	2457.75	2966.5	2457.0
bumblebox-01_2023-10-28_15-10-02	01	2023-10-28_15-10-02	40	X	1146.0	1493.0	1195.0	1493.5
bumblebox-01_2023-10-28_15-10-02	01	2023-10-28_15-10-02	40	X	3173.25	1088.75	3183.0	1101.5
bumblebox-01_2023-10-28_15-10-02	01	2023-10-28_15-10-02	40	X	3008.5	975.75	3007.0	960.0
bumblebox-01_2023-10-28_15-10-02	01	2023-10-28_15-10-02	40	X	2787.25	636.75	2801.0	612.0
bumblebox-01_2023-10-28_15-10-02	01	2023-10-28_15-10-02	40	X	2895.75	573.0	2915.5	572.5
bumblebox-01_2023-10-28_15-10-02	01	2023-10-28_15-10-02	41	X	1149.0	2488.25	1164.5	2469.5
bumblebox-01_2023-10-28_15-10-02	01	2023-10-28_15-10-02	41	X	2789.0	633.5	2798.0	610.5
bumblebox-01_2023-10-28_15-10-02	01	2023-10-28_15-10-02	41	X	2215.5	2974.25	2221.5	2987.5
bumblebox-01_2023-10-28_15-10-02	01	2023-10-28_15-10-02	41	X	2941.5	2457.5	2966.5	2457.0
bumblebox-01_2023-10-28_15-10-02	01	2023-10-28_15-10-02	41	X	2831.0	2448.75	2851.5	2432.0
bumblebox-01_2023-10-28_15-10-02	01	2023-10-28_15-10-02	41	X	1450.25	2437.75	1489.0	2416.5
bumblebox-01_2023-10-28_15-10-02	01	2023-10-28_15-10-02	41	X	3019.5	1641.0	3016.5	1626.0
bumblebox-01_2023-10-28_15-10-02	01	2023-10-28_15-10-02	41	X	3007.0	974.5	3032.5	972.0
bumblebox-01_2023-10-28_15-10-02	01	2023-10-28_15-10-02	41	X	1109.0	681.5	1123.5	660.0
bumblebox-01_2023-10-28_15-10-02	01	2023-10-28_15-10-02	41	X	2787.0	635.5	2809.0	619.0
bumblebox-01_2023-10-28_15-10-02	01	2023-10-28_15-10-02	41	X	3063.5	2799.5	3103.5	2800.0
bumblebox-01_2023-10-28_15-10-02	01	2023-10-28_15-10-02	41	X	2060.75	2633.25	2112.0	2630.5
bumblebox-01_2023-10-28_15-10-02	01	2023-10-28_15-10-02	41	X	1050.75	2508.25	1072.5	2508.0
bumblebox-01_2023-10-28_15-10-02	01	2023-10-28_15-10-02	41	X	2898.0	2342.75	2917.0	2343.0
bumblebox-01_2023-10-28_15-10-02	01	2023-10-28_15-10-02	41	X	853.0	1151.0	933.0	1150.0
bumblebox-01_2023-10-28_15-10-02	01	2023-10-28_15-10-02	41	X	2996.5	285.5	2987.5	270.0
bumblebox-01_2023-10-28_15-10-02	01	2023-10-28_15-10-02	41	X	2134.25	195.0	2152.5	196.0
bumblebox-01_2023-10-28_15-10-02	01	2023-10-28_15-10-02	41	X	592.75	63.5	607.0	60.5
bumblebox-01_2023-10-28_15-10-02	01	2023-10-28_15-10-02	42	X	1149.5	2486.5	1170.0	2468.5
bumblebox-01_2023-10-28_15-10-02	01	2023-10-28_15-10-02	42	X	2786.0	636.75	2802.0	614.0
bumblebox-01_2023-10-28_15-10-02	01	2023-10-28_15-10-02	42	X	2212.0	2973.25	2214.5	2985.5
bumblebox-01_2023-10-28_15-10-02	01	2023-10-28_15-10-02	42	X	1133.75	2793.25	1143.5	2808.0
bumblebox-01_2023-10-28_15-10-02	01	2023-10-28_15-10-02	42	X	2831.25	2451.0	2849.5	2429.5
bumblebox-01_2023-10-28_15-10-02	01	2023-10-28_15-10-02	42	X	2942.25	2398.0	2948.5	2413.5
bumblebox-01_2023-10-28_15-10-02	01	2023-10-28_15-10-02	42	X	1484.0	2426.75	1501.0	2386.5
bumblebox-01_2023-10-28_15-10-02	01	2023-10-28_15-10-02	42	X	2944.0	2341.25	2963.0	2340.5
bumblebox-01_2023-10-28_15-10-02	01	2023-10-28_15-10-02	42	X	2930.0	1992.75	2955.5	1992.0
bumblebox-01_2023-10-28_15-10-02	01	2023-10-28_15-10-02	42	X	3018.75	1640.75	3015.5	1625.0
bumblebox-01_2023-10-28_15-10-02	01	2023-10-28_15-10-02	42	X	3197.5	1495.75	3230.5	1495.5
bumblebox-01_2023-10-28_15-10-02	01	2023-10-28_15-10-02	42	X	1617.25	1089.75	1640.5	1089.0
bumblebox-01_2023-10-28_15-10-02	01	2023-10-28_15-10-02	42	X	3008.75	976.25	3035.5	975.5
bumblebox-01_2023-10-28_15-10-02	01	2023-10-28_15-10-02	42	X	2785.0	635.25	2808.0	622.5
bumblebox-01_2023-10-28_15-10-02	01	2023-10-28_15-10-02	42	X	3063.5	2796.25	3103.5	2796.5
bumblebox-01_2023-10-28_15-10-02	01	2023-10-28_15-10-02	42	X	3090.75	2739.0	3157.5	2737.0
bumblebox-01_2023-10-28_15-10-02	01	2023-10-28_15-10-02	42	X	2484.0	2674.5	2496.5	2675.5
bumblebox-01_2023-10-28_15-10-02	01	2023-10-28_15-10-02	42	X	2932.5	2514.25	2968.5	2514.0
bumblebox-01_2023-10-28_15-10-02	01	2023-10-28_15-10-02	42	X	1050.0	2508.5	1071.5	2508.0
bumblebox-01_2023-10-28_15-10-02	01	2023-10-28_15-10-02	42	X	2941.25	2457.25	2966.5	2456.5
bumblebox-01_2023-10-28_15-10-02	01	2023-10-28_15-10-02	42	X	1597.5	1879.25	1590.0	1869.0
bumblebox-01_2023-10-28_15-10-02	01	2023-10-28_15-10-02	42	X	1148.25	1492.5	1199.0	1492.0
bumblebox-01_2023-10-28_15-10-02	01	2023-10-28_15-10-02	42	X	2760.0	1220.5	2757.0	1210.5
bumblebox-01_2023-10-28_15-10-02	01	2023-10-28_15-10-02	42	X	3174.5	1087.75	3184.0	1102.0
bumblebox-01_2023-10-28_15-10-02	01	2023-10-28_15-10-02	42	X	1108.25	683.0	1122.0	661.5
bumblebox-01_2023-10-28_15-10-02	01	2023-10-28_15-10-02	42	X	2996.0	285.0	3006.0	299.0
bumblebox-01_2023-10-28_15-10-02	01	2023-10-28_15-10-02	42	X	2148.0	136.0	2182.5	136.5
bumblebox-01_2023-10-28_15-10-02	01	2023-10-28_15-10-02	43	X	1148.0	2490.25	1164.5	2470.0
bumblebox-01_2023-10-28_15-10-02	01	2023-10-28_15-10-02	43	X	2785.0	635.25	2799.0	612.0
bumblebox-01_2023-10-28_15-10-02	01	2023-10-28_15-10-02	43	X	1473.0	2516.75	1516.0	2506.5
bumblebox-01_2023-10-28_15-10-02	01	2023-10-28_15-10-02	43	X	2831.75	2449.25	2846.5	2425.5
bumblebox-01_2023-10-28_15-10-02	01	2023-10-28_15-10-02	43	X	3017.5	1641.0	3016.5	1630.5
bumblebox-01_2023-10-28_15-10-02	01	2023-10-28_15-10-02	43	X	3198.0	1496.25	3231.5	1497.0
bumblebox-01_2023-10-28_15-10-02	01	2023-10-28_15-10-02	43	X	1818.75	1536.25	1845.5	1476.0
bumblebox-01_2023-10-28_15-10-02	01	2023-10-28_15-10-02	43	X	1146.5	1493.25	1195.5	1493.5
bumblebox-01_2023-10-28_15-10-02	01	2023-10-28_15-10-02	43	X	3007.5	974.0	3007.5	960.0
bumblebox-01_2023-10-28_15-10-02	01	2023-10-28_15-10-02	43	X	2787.0	633.5	2806.5	621.0
bumblebox-01_2023-10-28_15-10-02	01	2023-10-28_15-10-02	43	X	2213.0	2973.25	2216.5	2986.5
bumblebox-01_2023-10-28_15-10-02	01	2023-10-28_15-10-02	43	X	1865.0	2857.0	1915.5	2863.5
bumblebox-01_2023-10-28_15-10-02	01	2023-10-28_15-10-02	43	X	3063.5	2797.5	3103.5	2798.0
bumblebox-01_2023-10-28_15-10-02	01	2023-10-28_15-10-02	43	X	1050.25	2508.5	1072.0	2508.5
bumblebox-01_2023-10-28_15-10-02	01	2023-10-28_15-10-02	43	X	2941.5	2458.25	2966.0	2457.0
bumblebox-01_2023-10-28_15-10-02	01	2023-10-28_15-10-02	43	X	2930.25	1992.25	2955.5	1991.5
bumblebox-01_2023-10-28_15-10-02	01	2023-10-28_15-10-02	43	X	3173.0	1088.5	3183.0	1101.5
bumblebox-01_2023-10-28_15-10-02	01	2023-10-28_15-10-02	43	X	1103.75	679.5	1109.0	664.5
bumblebox-01_2023-10-28_15-10-02	01	2023-10-28_15-10-02	43	X	2897.5	573.0	2918.0	573.0
bumblebox-01_2023-10-28_15-10-02	01	2023-10-28_15-10-02	43	X	2997.75	285.5	2990.5	270.5
bumblebox-01_2023-10-28_15-10-02	01	2023-10-28_15-10-02	43	X	589.0	65.5	603.0	64.5
bumblebox-01_2023-10-28_15-10-02	01	2023-10-28_15-10-02	44	X	1147.75	2487.75	1169.5	2469.0
bumblebox-01_2023-10-28_15-10-02	01	2023-10-28_15-10-02	44	X	2212.0	2973.0	2215.0	2985.5
bumblebox-01_2023-10-28_15-10-02	01	2023-10-28_15-10-02	44	X	2829.5	2450.5	2848.0	2429.5
bumblebox-01_2023-10-28_15-10-02	01	2023-10-28_15-10-02	44	X	3019.5	1641.0	3016.5	1625.5
bumblebox-01_2023-10-28_15-10-02	01	2023-10-28_15-10-02	44	X	3198.25	1495.25	3231.0	1495.0
bumblebox-01_2023-10-28_15-10-02	01	2023-10-28_15-10-02	44	X	2759.75	1220.0	2756.5	1210.0
bumblebox-01_2023-10-28_15-10-02	01	2023-10-28_15-10-02	44	X	3007.5	974.5	3032.5	971.5
bumblebox-01_2023-10-28_15-10-02	01	2023-10-28_15-10-02	44	X	2903.0	862.25	2923.0	861.5
bumblebox-01_2023-10-28_15-10-02	01	2023-10-28_15-10-02	44	X	2786.25	635.75	2801.0	611.5
bumblebox-01_2023-10-28_15-10-02	01	2023-10-28_15-10-02	44	X	3064.75	2798.0	3104.5	2797.0
bumblebox-01_2023-10-28_15-10-02	01	2023-10-28_15-10-02	44	X	3091.75	2738.5	3159.5	2736.5
bumblebox-01_2023-10-28_15-10-02	01	2023-10-28_15-10-02	44	X	1049.75	2508.75	1072.0	2507.5
bumblebox-01_2023-10-28_15-10-02	01	2023-10-28_15-10-02	44	X	2941.5	2457.75	2967.0	2457.0
bumblebox-01_2023-10-28_15-10-02	01	2023-10-28_15-10-02	44	X	1146.0	1493.0	1195.0	1493.5
bumblebox-01_2023-10-28_15-10-02	01	2023-10-28_15-10-02	44	X	738.25	1151.75	734.0	1140.0
bumblebox-01_2023-10-28_15-10-02	01	2023-10-28_15-10-02	44	X	852.25	1151.25	932.0	1150.0
bumblebox-01_2023-10-28_15-10-02	01	2023-10-28_15-10-02	44	X	3173.5	1087.75	3183.0	1102.5
bumblebox-01_2023-10-28_15-10-02	01	2023-10-28_15-10-02	44	X	3004.25	744.5	3002.0	729.5
bumblebox-01_2023-10-28_15-10-02	01	2023-10-28_15-10-02	44	X	1106.25	679.75	1119.5	660.0
bumblebox-01_2023-10-28_15-10-02	01	2023-10-28_15-10-02	44	X	2996.75	285.75	2988.0	270.5
bumblebox-01_2023-10-28_15-10-02	01	2023-10-28_15-10-02	44	X	2134.75	193.75	2117.0	192.0
bumblebox-01_2023-10-28_15-10-02	01	2023-10-28_15-10-02	44	X	2148.0	135.0	2182.5	135.5
bumblebox-01_2023-10-28_15-10-02	01	2023-10-28_15-10-02	44	X	588.75	65.75	602.5	65.0
bumblebox-01_2023-10-28_15-10-02	01	2023-10-28_15-10-02	45	X	2787.25	633.0	2796.5	610.5
bumblebox-01_2023-10-28_15-10-02	01	2023-10-28_15-10-02	45	X	2212.5	2973.0	2215.0	2985.5
bumblebox-01_2023-10-28_15-10-02	01	2023-10-28_15-10-02	45	X	1148.5	2486.5	1160.5	2462.0
bumblebox-01_2023-10-28_15-10-02	01	2023-10-28_15-10-02	45	X	2831.75	2449.5	2846.0	2425.5
bumblebox-01_2023-10-28_15-10-02	01	2023-10-28_15-10-02	45	X	3019.75	1641.5	3017.0	1626.0
bumblebox-01_2023-10-28_15-10-02	01	2023-10-28_15-10-02	45	X	1108.5	682.75	1121.5	661.0
bumblebox-01_2023-10-28_15-10-02	01	2023-10-28_15-10-02	45	X	2785.25	637.0	2806.5	619.5
bumblebox-01_2023-10-28_15-10-02	01	2023-10-28_15-10-02	45	X	2892.25	2803.5	2971.0	2802.5
bumblebox-01_2023-10-28_15-10-02	01	2023-10-28_15-10-02	45	X	3065.25	2798.5	3107.0	2798.0
bumblebox-01_2023-10-28_15-10-02	01	2023-10-28_15-10-02	45	X	3091.25	2738.25	3158.5	2737.0
bumblebox-01_2023-10-28_15-10-02	01	2023-10-28_15-10-02	45	X	1050.75	2509.0	1072.5	2508.5
bumblebox-01_2023-10-28_15-10-02	01	2023-10-28_15-10-02	45	X	2941.25	2457.75	2966.0	2456.0
bumblebox-01_2023-10-28_15-10-02	01	2023-10-28_15-10-02	45	X	2816.25	2170.25	2871.0	2170.0
bumblebox-01_2023-10-28_15-10-02	01	2023-10-28_15-10-02	45	X	1146.25	1493.25	1195.0	1493.5
bumblebox-01_2023-10-28_15-10-02	01	2023-10-28_15-10-02	45	X	2760.25	1220.0	2757.0	1210.0
bumblebox-01_2023-10-28_15-10-02	01	2023-10-28_15-10-02	45	X	3173.5	1088.25	3183.0	1102.5
bumblebox-01_2023-10-28_15-10-02	01	2023-10-28_15-10-02	45	X	3006.75	975.5	3006.0	962.5
bumblebox-01_2023-10-28_15-10-02	01	2023-10-28_15-10-02	45	X	2997.5	286.25	2989.5	272.0
bumblebox-01_2023-10-28_15-10-02	01	2023-10-28_15-10-02	45	X	2135.0	194.5	2153.5	195.5
bumblebox-01_2023-10-28_15-10-02	01	2023-10-28_15-10-02	45	X	2147.0	136.0	2182.0	136.0
bumblebox-01_2023-10-28_15-10-02	01	2023-10-28_15-10-02	46	X	1146.5	2488.75	1159.5	2465.5
bumblebox-01_2023-10-28_15-10-02	01	2023-10-28_15-10-02	46	X	2785.0	634.75	2799.5	611.0
bumblebox-01_2023-10-28_15-10-02	01	2023-10-28_15-10-02	46	X	3065.0	2797.5	3105.5	2797.5
bumblebox-01_2023-10-28_15-10-02	01	2023-10-28_15-10-02	46	X	2832.75	2448.5	2845.0	2422.5
bumblebox-01_2023-10-28_15-10-02	01	2023-10-28_15-10-02	46	X	1410.25	2461.75	1418.0	2407.0
bumblebox-01_2023-10-28_15-10-02	01	2023-10-28_15-10-02	46	X	3198.0	1495.5	3231.5	1495.5
bumblebox-01_2023-10-28_15-10-02	01	2023-10-28_15-10-02	46	X	3007.25	974.25	3032.5	971.5
bumblebox-01_2023-10-28_15-10-02	01	2023-10-28_15-10-02	46	X	2216.0	2974.75	2222.0	2988.5
bumblebox-01_2023-10-28_15-10-02	01	2023-10-28_15-10-02	46	X	3091.25	2739.5	3159.0	2737.5
bumblebox-01_2023-10-28_15-10-02	01	2023-10-28_15-10-02	46	X	1050.25	2509.0	1072.5	2508.5
bumblebox-01_2023-10-28_15-10-02	01	2023-10-28_15-10-02	46	X	1794.5	2222.5	1783.0	2210.5
bumblebox-01_2023-10-28_15-10-02	01	2023-10-28_15-10-02	46	X	2930.5	1992.5	2956.0	1991.5
bumblebox-01_2023-10-28_15-10-02	01	2023-10-28_15-10-02	46	X	3019.25	1641.0	3016.5	1626.0
bumblebox-01_2023-10-28_15-10-02	01	2023-10-28_15-10-02	46	X	2759.25	1220.25	2756.5	1210.5
bumblebox-01_2023-10-28_15-10-02	01	2023-10-28_15-10-02	46	X	737.5	1151.75	742.0	1163.0
bumblebox-01_2023-10-28_15-10-02	01	2023-10-28_15-10-02	46	X	3174.75	1088.5	3183.5	1102.5
bumblebox-01_2023-10-28_15-10-02	01	2023-10-28_15-10-02	46	X	2903.25	863.0	2925.0	863.5
bumblebox-01_2023-10-28_15-10-02	01	2023-10-28_15-10-02	46	X	1107.25	680.75	1117.0	656.0
bumblebox-01_2023-10-28_15-10-02	01	2023-10-28_15-10-02	46	X	2997.0	285.75	2988.0	271.0
bumblebox-01_2023-10-28_15-10-02	01	2023-10-28_15-10-02	47	X	1149.75	2488.0	1167.0	2465.5
bumblebox-01_2023-10-28_15-10-02	01	2023-10-28_15-10-02	47	X	1917.0	1818.25	1920.0	1792.5
bumblebox-01_2023-10-28_15-10-02	01	2023-10-28_15-10-02	47	X	2785.5	637.0	2798.5	612.0
bumblebox-01_2023-10-28_15-10-02	01	2023-10-28_15-10-02	47	X	2215.75	2974.25	2221.5	2988.0
bumblebox-01_2023-10-28_15-10-02	01	2023-10-28_15-10-02	47	X	2829.5	2451.75	2846.5	2429.5
bumblebox-01_2023-10-28_15-10-02	01	2023-10-28_15-10-02	47	X	1336.25	2177.5	1375.5	2151.5
bumblebox-01_2023-10-28_15-10-02	01	2023-10-28_15-10-02	47	X	3019.75	1641.25	3017.0	1626.0
bumblebox-01_2023-10-28_15-10-02	01	2023-10-28_15-10-02	47	X	1028.5	799.0	1023.5	785.5
bumblebox-01_2023-10-28_15-10-02	01	2023-10-28_15-10-02	47	X	1107.75	682.5	1119.5	659.5
bumblebox-01_2023-10-28_15-10-02	01	2023-10-28_15-10-02	47	X	2997.25	285.0	3007.0	300.0
bumblebox-01_2023-10-28_15-10-02	01	2023-10-28_15-10-02	47	X	1861.75	2853.0	1898.0	2826.5
bumblebox-01_2023-10-28_15-10-02	01	2023-10-28_15-10-02	47	X	3064.75	2798.25	3104.5	2797.5
bumblebox-01_2023-10-28_15-10-02	01	2023-10-28_15-10-02	47	X	3090.75	2739.0	3158.5	2737.0
bumblebox-01_2023-10-28_15-10-02	01	2023-10-28_15-10-02	47	X	2931.5	2514.75	2965.5	2514.5
bumblebox-01_2023-10-28_15-10-02	01	2023-10-28_15-10-02	47	X	1049.75	2508.5	1072.0	2508.0
bumblebox-01_2023-10-28_15-10-02	01	2023-10-28_15-10-02	47	X	2941.75	2457.0	2967.5	2455.5
bumblebox-01_2023-10-28_15-10-02	01	2023-10-28_15-10-02	47	X	1799.0	2399.75	1795.0	2387.0
bumblebox-01_2023-10-28_15-10-02	01	2023-10-28_15-10-02	47	X	3169.0	1307.75	3208.5	1278.5
bumblebox-01_2023-10-28_15-10-02	01	2023-10-28_15-10-02	47	X	2757.0	1218.0	2751.5	1206.5
bumblebox-01_2023-10-28_15-10-02	01	2023-10-28_15-10-02	47	X	3173.0	1088.5	3183.0	1102.0
bumblebox-01_2023-10-28_15-10-02	01	2023-10-28_15-10-02	47	X	3008.5	976.5	3007.5	960.0
bumblebox-01_2023-10-28_15-10-02	01	2023-10-28_15-10-02	47	X	2133.25	194.75	2151.5	195.0
bumblebox-01_2023-10-28_15-10-02	01	2023-10-28_15-10-02	48	X	1903.5	1829.75	1906.5	1813.0
bumblebox-01_2023-10-28_15-10-02	01	2023-10-28_15-10-02	48	X	2787.25	635.0	2800.5	610.5
bumblebox-01_2023-10-28_15-10-02	01	2023-10-28_15-10-02	48	X	2212.25	2973.25	2215.0	2985.5
bumblebox-01_2023-10-28_15-10-02	01	2023-10-28_15-10-02	48	X	2488.5	2673.5	2506.0	2673.5
bumblebox-01_2023-10-28_15-10-02	01	2023-10-28_15-10-02	48	X	2941.75	2457.75	2966.0	2458.0
bumblebox-01_2023-10-28_15-10-02	01	2023-10-28_15-10-02	48	X	2832.0	2450.75	2848.0	2428.5
bumblebox-01_2023-10-28_15-10-02	01	2023-10-28_15-10-02	48	X	1799.0	2398.25	1794.5	2386.0
bumblebox-01_2023-10-28_15-10-02	01	2023-10-28_15-10-02	48	X	3019.75	1641.25	3017.0	1626.0
bumblebox-01_2023-10-28_15-10-02	01	2023-10-28_15-10-02	48	X	2759.75	1220.0	2756.5	1209.5
bumblebox-01_2023-10-28_15-10-02	01	2023-10-28_15-10-02	48	X	3008.0	977.0	3006.0	962.0
bumblebox-01_2023-10-28_15-10-02	01	2023-10-28_15-10-02	48	X	1107.75	679.75	1124.0	658.0
bumblebox-01_2023-10-28_15-10-02	01	2023-10-28_15-10-02	48	X	1108.75	680.75	1121.5	658.5
bumblebox-01_2023-10-28_15-10-02	01	2023-10-28_15-10-02	48	X	2993.0	286.0	3001.5	297.0
bumblebox-01_2023-10-28_15-10-02	01	2023-10-28_15-10-02	48	X	2996.25	285.0	2987.5	269.5
bumblebox-01_2023-10-28_15-10-02	01	2023-10-28_15-10-02	48	X	2046.25	2863.5	2117.0	2861.0
bumblebox-01_2023-10-28_15-10-02	01	2023-10-28_15-10-02	48	X	3063.0	2797.75	3103.0	2797.0
bumblebox-01_2023-10-28_15-10-02	01	2023-10-28_15-10-02	48	X	2059.5	2632.25	2113.0	2630.0
bumblebox-01_2023-10-28_15-10-02	01	2023-10-28_15-10-02	48	X	1050.5	2508.0	1071.5	2507.5
bumblebox-01_2023-10-28_15-10-02	01	2023-10-28_15-10-02	48	X	2931.0	1992.75	2956.0	1992.0
bumblebox-01_2023-10-28_15-10-02	01	2023-10-28_15-10-02	48	X	1147.75	1492.5	1198.0	1492.0
bumblebox-01_2023-10-28_15-10-02	01	2023-10-28_15-10-02	48	X	2813.5	1203.5	2835.0	1204.5
bumblebox-01_2023-10-28_15-10-02	01	2023-10-28_15-10-02	48	X	1651.0	1102.5	1662.5	1103.0
bumblebox-01_2023-10-28_15-10-02	01	2023-10-28_15-10-02	48	X	3173.25	1088.0	3184.0	1102.0
bumblebox-01_2023-10-28_15-10-02	01	2023-10-28_15-10-02	48	X	2134.75	194.75	2117.5	193.5
bumblebox-01_2023-10-28_15-10-02	01	2023-10-28_15-10-02	48	X	2148.0	136.0	2182.5	136.0
bumblebox-01_2023-10-28_15-10-02	01	2023-10-28_15-10-02	48	X	587.75	65.5	602.0	64.5
bumblebox-01_2023-10-28_15-10-02	01	2023-10-28_15-10-02	49	X	1149.0	2486.75	1163.5	2464.0
bumblebox-01_2023-10-28_15-10-02	01	2023-10-28_15-10-02	49	X	2101.75	2137.5	2077.0	2117.0
bumblebox-01_2023-10-28_15-10-02	01	2023-10-28_15-10-02	49	X	2785.0	636.25	2799.0	612.0
bumblebox-01_2023-10-28_15-10-02	01	2023-10-28_15-10-02	49	X	3057.25	2796.75	3087.5	2798.5
bumblebox-01_2023-10-28_15-10-02	01	2023-10-28_15-10-02	49	X	3063.75	2796.25	3103.5	2797.0
bumblebox-01_2023-10-28_15-10-02	01	2023-10-28_15-10-02	49	X	2833.0	2448.5	2846.5	2423.5
bumblebox-01_2023-10-28_15-10-02	01	2023-10-28_15-10-02	49	X	2942.25	2398.75	2948.0	2409.0
bumblebox-01_2023-10-28_15-10-02	01	2023-10-28_15-10-02	49	X	2944.0	2340.0	2963.5	2338.5
bumblebox-01_2023-10-28_15-10-02	01	2023-10-28_15-10-02	49	X	762.75	2223.5	734.5	2221.5
bumblebox-01_2023-10-28_15-10-02	01	2023-10-28_15-10-02	49	X	1071.0	1927.25	1102.5	1891.5
bumblebox-01_2023-10-28_15-10-02	01	2023-10-28_15-10-02	49	X	1924.5	1850.25	1929.5	1844.0
bumblebox-01_2023-10-28_15-10-02	01	2023-10-28_15-10-02	49	X	2997.0	285.75	2988.0	270.5
bumblebox-01_2023-10-28_15-10-02	01	2023-10-28_15-10-02	49	X	2214.0	2973.0	2217.5	2986.0
bumblebox-01_2023-10-28_15-10-02	01	2023-10-28_15-10-02	49	X	1870.5	2848.75	1895.5	2812.0
bumblebox-01_2023-10-28_15-10-02	01	2023-10-28_15-10-02	49	X	1051.0	2508.25	1072.5	2508.0
bumblebox-01_2023-10-28_15-10-02	01	2023-10-28_15-10-02	49	X	2941.0	2457.5	2966.5	2456.0
bumblebox-01_2023-10-28_15-10-02	01	2023-10-28_15-10-02	49	X	3019.25	1641.0	3037.5	1640.0
bumblebox-01_2023-10-28_15-10-02	01	2023-10-28_15-10-02	49	X	3197.75	1495.5	3231.0	1495.0
bumblebox-01_2023-10-28_15-10-02	01	2023-10-28_15-10-02	49	X	1148.25	1491.5	1199.0	1490.0
bumblebox-01_2023-10-28_15-10-02	01	2023-10-28_15-10-02	49	X	3172.75	1088.25	3183.0	1102.5
bumblebox-01_2023-10-28_15-10-02	01	2023-10-28_15-10-02	49	X	3008.5	976.0	3034.0	975.5
bumblebox-01_2023-10-28_15-10-02	01	2023-10-28_15-10-02	49	X	3004.0	745.0	3002.0	730.5
bumblebox-01_2023-10-28_15-10-02	01	2023-10-28_15-10-02	49	X	701.5	692.25	701.5	679.0
bumblebox-01_2023-10-28_15-10-02	01	2023-10-28_15-10-02	49	X	1108.0	679.5	1119.0	654.5
bumblebox-01_2023-10-28_15-10-02	01	2023-10-28_15-10-02	49	X	2896.25	573.5	2917.0	573.0
bumblebox-01_2023-10-28_15-10-02	01	2023-10-28_15-10-02	49	X	2133.0	195.0	2152.5	196.0
bumblebox-01_2023-10-28_15-10-02	01	2023-10-28_15-10-02	49	X	2148.5	135.5	2182.5	136.0
bumblebox-01_2023-10-28_15-10-02	01	2023-10-28_15-10-02	50	X	1149.0	2487.75	1164.0	2467.0
bumblebox-01_2023-10-28_15-10-02	01	2023-10-28_15-10-02	50	X	2785.75	635.0	2806.5	619.0
bumblebox-01_2023-10-28_15-10-02	01	2023-10-28_15-10-02	50	X	3063.0	2796.75	3102.5	2796.5
bumblebox-01_2023-10-28_15-10-02	01	2023-10-28_15-10-02	50	X	1162.75	2792.25	1170.5	2807.0
bumblebox-01_2023-10-28_15-10-02	01	2023-10-28_15-10-02	50	X	2831.75	2449.5	2845.5	2425.5
bumblebox-01_2023-10-28_15-10-02	01	2023-10-28_15-10-02	50	X	3019.75	1641.25	3017.0	1625.5
bumblebox-01_2023-10-28_15-10-02	01	2023-10-28_15-10-02	50	X	3006.75	974.25	3032.0	971.5
bumblebox-01_2023-10-28_15-10-02	01	2023-10-28_15-10-02	50	X	2996.75	285.5	2988.0	271.0
bumblebox-01_2023-10-28_15-10-02	01	2023-10-28_15-10-02	50	X	2216.25	2974.0	2222.5	2987.0
bumblebox-01_2023-10-28_15-10-02	01	2023-10-28_15-10-02	50	X	1050.5	2508.25	1072.0	2508.5
bumblebox-01_2023-10-28_15-10-02	01	2023-10-28_15-10-02	50	X	2942.75	2457.0	2967.0	2455.5
bumblebox-01_2023-10-28_15-10-02	01	2023-10-28_15-10-02	50	X	2898.25	2342.5	2917.5	2342.5
bumblebox-01_2023-10-28_15-10-02	01	2023-10-28_15-10-02	50	X	2930.0	1993.0	2954.5	1993.0
bumblebox-01_2023-10-28_15-10-02	01	2023-10-28_15-10-02	50	X	3198.25	1495.25	3231.5	1495.5
bumblebox-01_2023-10-28_15-10-02	01	2023-10-28_15-10-02	50	X	1146.5	1493.0	1195.5	1493.5
bumblebox-01_2023-10-28_15-10-02	01	2023-10-28_15-10-02	50	X	3168.75	1308.0	3208.0	1279.0
bumblebox-01_2023-10-28_15-10-02	01	2023-10-28_15-10-02	50	X	3172.25	1088.0	3182.5	1101.5
bumblebox-01_2023-10-28_15-10-02	01	2023-10-28_15-10-02	50	X	1106.25	679.5	1120.0	661.0
bumblebox-01_2023-10-28_15-10-02	01	2023-10-28_15-10-02	50	X	1108.0	680.5	1114.5	654.0
bumblebox-01_2023-10-28_15-10-02	01	2023-10-28_15-10-02	50	X	2147.0	136.0	2182.5	136.5
bumblebox-01_2023-10-28_15-10-02	01	2023-10-28_15-10-02	50	X	2415.75	132.0	2429.0	133.0
bumblebox-01_2023-10-28_15-10-02	01	2023-10-28_15-10-02	50	X	591.5	64.75	605.0	62.0
bumblebox-01_2023-10-28_15-10-02	01	2023-10-28_15-10-02	51	X	1146.25	2489.25	1159.0	2467.5
bumblebox-01_2023-10-28_15-10-02	01	2023-10-28_15-10-02	51	X	2944.0	2341.25	2962.5	2340.5
bumblebox-01_2023-10-28_15-10-02	01	2023-10-28_15-10-02	51	X	1356.5	1948.75	1407.5	1923.0
bumblebox-01_2023-10-28_15-10-02	01	2023-10-28_15-10-02	51	X	3019.25	1640.75	3016.0	1625.5
bumblebox-01_2023-10-28_15-10-02	01	2023-10-28_15-10-02	51	X	2759.75	1220.25	2756.5	1210.0
bumblebox-01_2023-10-28_15-10-02	01	2023-10-28_15-10-02	51	X	3007.25	974.75	3032.5	972.0
bumblebox-01_2023-10-28_15-10-02	01	2023-10-28_15-10-02	51	X	2785.25	634.0	2803.5	612.0
bumblebox-01_2023-10-28_15-10-02	01	2023-10-28_15-10-02	51	X	2213.25	2973.25	2216.5	2985.5
bumblebox-01_2023-10-28_15-10-02	01	2023-10-28_15-10-02	51	X	3063.0	2796.75	3102.0	2797.5
bumblebox-01_2023-10-28_15-10-02	01	2023-10-28_15-10-02	51	X	3091.0	2738.75	3158.0	2737.0
bumblebox-01_2023-10-28_15-10-02	01	2023-10-28_15-10-02	51	X	1051.25	2508.5	1072.5	2508.5
bumblebox-01_2023-10-28_15-10-02	01	2023-10-28_15-10-02	51	X	2941.25	2457.25	2966.5	2456.5
bumblebox-01_2023-10-28_15-10-02	01	2023-10-28_15-10-02	51	X	2830.5	2450.5	2848.5	2428.5
bumblebox-01_2023-10-28_15-10-02	01	2023-10-28_15-10-02	51	X	1567.0	1143.5	1584.0	1143.5
bumblebox-01_2023-10-28_15-10-02	01	2023-10-28_15-10-02	51	X	3173.5	1088.75	3183.0	1102.5
bumblebox-01_2023-10-28_15-10-02	01	2023-10-28_15-10-02	51	X	1105.0	680.0	1119.0	659.5
bumblebox-01_2023-10-28_15-10-02	01	2023-10-28_15-10-02	51	X	2996.5	285.25	2986.5	270.5
bumblebox-01_2023-10-28_15-10-02	01	2023-10-28_15-10-02	51	X	2133.25	194.5	2152.5	196.0
bumblebox-01_2023-10-28_15-10-02	01	2023-10-28_15-10-02	51	X	2146.25	136.5	2182.0	136.5
