## Supplementary material for "The BumbleBox: An open-source platform for quantifying behavior in bumblebee colonies": Sample BumbleBox Data Output: bumblebox-01_2023-10-28_15-10-02_pairwise_distance.csv

	frame	ID	1	2	3	5	7	10	12	15	9	4	13
0	0	1		724.9833187736115	1338.5376815764284	338.78090264948526	956.6586708434728	781.936698205168	229.00122816264545	514.6251669905
1	0	2	724.9833187736115		1354.5950732599022	388.34078140210823	338.4154251803543	366.2680882905307	635.45584032252	576.7422517901736
2	0	3	1338.5376815764284	1354.5950732599022		1324.3459234656177	1680.7722369494327	1699.6322028603718	1121.9088922457117	890.3154286543618
3	0	5	338.78090264948526	388.34078140210823	1324.3459234656177		629.855985523675	488.7356135990092	311.29618131290977	434.734186026358
4	0	7	956.6586708434728	338.4154251803543	1680.7722369494327	629.855985523675		238.51061297141476	925.7789287945584	911.1553791752535
5	0	10	781.936698205168	366.2680882905307	1699.6322028603718	488.7356135990092	238.51061297141476		799.904095813992	857.8811470710847
6	0	12	229.00122816264545	635.45584032252	1121.9088922457117	311.29618131290977	925.7789287945584	799.904095813992		288.0225685601738
7	0	15	514.6251669905	576.7422517901736	890.3154286543618	434.734186026358	911.1553791752535	857.8811470710847	288.0225685601738
8	1	1		729.2357729157285	1337.8517528112	389.7493585626537	1014.7593618686157	786.4035223725795	192.49967532440152	516.8999540530062	1733.372327285745
9	1	2	729.2357729157285		1353.8147029782178	342.4742691064542	311.37698212937966	358.899794510947	590.4337918005709	575.9345665958938	1110.3565024351412
10	1	3	1337.8517528112	1353.8147029782178		1329.2253853278607	1589.047552781225	1692.7799805349778	1190.129115894574	889.6769778970342	1373.1586989492512
11	1	5	389.7493585626537	342.4742691064542	1329.2253853278607		626.141557477221	450.3318914978152	282.04886544710655	443.8414694460174	1406.014069097461
12	1	7	1014.7593618686157	311.37698212937966	1589.047552781225	626.141557477221		370.2570897363074	893.5503972916133	878.6648963057531	1034.9663339935266
13	1	9	1733.372327285745	1110.3565024351412	1373.1586989492512	1406.014069097461	1034.9663339935266	1386.3181903877623	1547.2908582422376	1296.265139738009
14	1	10	786.4035223725795	358.899794510947	1692.7799805349778	450.3318914978152	370.2570897363074		727.6067791053076	852.6953221989669	1386.3181903877623
15	1	12	192.49967532440152	590.4337918005709	1190.129115894574	282.04886544710655	893.5503972916133	727.6067791053076		332.60233387635753	1547.2908582422376
16	1	15	516.8999540530062	575.9345665958938	889.6769778970342	443.8414694460174	878.6648963057531	852.6953221989669	332.60233387635753		1296.265139738009
17	2	1		706.4207758128296	1338.8181588625096		1018.1175337356684		176.41517083289634	506.84933658830016	1724.4943099355244
18	2	2	706.4207758128296		1354.4927556100106		313.12138221462936		578.7607450406429	575.4327176134495	1120.3167241900837
19	2	3	1338.8181588625096	1354.4927556100106			1504.6867198855714		1203.8079684899913	891.4428262653753	1376.956993700239
20	2	7	1018.1175337356684	313.12138221462936	1504.6867198855714				891.2940031213045	843.1024922866733	931.2304024783555
21	2	9	1724.4943099355244	1120.3167241900837	1376.956993700239		931.2304024783555		1553.9017222784714	1305.4317772292814
22	2	12	176.41517083289634	578.7607450406429	1203.8079684899913		891.2940031213045			339.7216691646266	1553.9017222784714
23	2	15	506.84933658830016	575.4327176134495	891.4428262653753		843.1024922866733		339.7216691646266		1305.4317772292814
24	3	1		695.7595220332956	1339.0392077904216	362.71493627916675		745.7330705420003	179.77555451172998	490.93100329883424	1717.5241082733016
25	3	2	695.7595220332956		1351.3807059818487	333.61701470398657		352.1878050131776	568.2255824054387	568.7675821458181	1121.1860907092987
26	3	3	1339.0392077904216	1351.3807059818487		1285.7173581312495		1682.9953394171953	1199.664223855992	902.799119405862	1373.7265239122378
27	3	5	362.71493627916675	333.61701470398657	1285.7173581312495			469.36346523776217	244.65920174806425	390.09053436349876	1388.3239220369287
28	3	9	1717.5241082733016	1121.1860907092987	1373.7265239122378	1388.3239220369287		1393.7390358313137	1544.5274560524977	1313.3418490629163
29	3	10	745.7330705420003	352.1878050131776	1682.9953394171953	469.36346523776217			696.492866079761	833.8225605606987	1393.7390358313137
30	3	12	179.77555451172998	568.2255824054387	1199.664223855992	244.65920174806425		696.492866079761		320.26941783442265	1544.5274560524977
31	3	15	490.93100329883424	568.7675821458181	902.799119405862	390.09053436349876		833.8225605606987	320.26941783442265		1313.3418490629163
32	4	1		693.9085404431912	1340.3630105311024	365.12223980469884	1047.6609959810473	739.4180566499576	190.93879909541695	502.6411493302155	1715.4428910634128
33	4	2	693.9085404431912		1361.059720401717	330.5258121539073	353.7527385053012	337.79894167981047	541.4245676915668	575.7476118057286	1127.243651567841
34	4	3	1340.3630105311024	1361.059720401717		1281.5542321727942	1501.011013450601	1678.1052000694117	1212.4088110039452	894.5203323569566	1370.8525859843573
35	4	5	365.12223980469884	330.5258121539073	1281.5542321727942		683.8258641642623	465.44018144118155	216.28135610819533	392.94926517299916	1381.862172034534
36	4	7	1047.6609959810473	353.7527385053012	1501.011013450601	683.8258641642623		513.6123294859655	891.4710104652871	861.8238291553558	888.6401127565647
37	4	9	1715.4428910634128	1127.243651567841	1370.8525859843573	1381.862172034534	888.6401127565647	1391.6041552826723	1525.9819994023521	1301.7767905827789
38	4	10	739.4180566499576	337.79894167981047	1678.1052000694117	465.44018144118155	513.6123294859655		661.5794075543766	832.4273616959019	1391.6041552826723
39	4	12	190.93879909541695	541.4245676915668	1212.4088110039452	216.28135610819533	891.4710104652871	661.5794075543766		334.86900423897106	1525.9819994023521
40	4	15	502.6411493302155	575.7476118057286	894.5203323569566	392.94926517299916	861.8238291553558	832.4273616959019	334.86900423897106		1301.7767905827789
41	5	1		691.2888325439664	1341.7091012958062	406.96506299681306		741.9492064824923	195.48801114134852	506.60000246742993	1715.760946344216
42	5	2	691.2888325439664		1359.5653027714409	288.4086727198057		339.7714305235212	560.8777161734989	571.5004921257723	1128.6696261528436
43	5	3	1341.7091012958062	1359.5653027714409		1271.6691786781655		1680.3403859039988	1186.4778232230049	893.5421786351219	1370.0958223788582
44	5	5	406.96506299681306	288.4086727198057	1271.6691786781655			453.86017946059116	275.75101994371664	390.6252999998848	1340.252145120462
45	5	9	1715.760946344216	1128.6696261528436	1370.0958223788582	1340.252145120462		1391.2780096012443	1529.5191442084013	1297.6517493148922
46	5	10	741.9492064824923	339.7714305235212	1680.3403859039988	453.86017946059116			695.9770560154983	834.3786984936756	1391.2780096012443
47	5	12	195.48801114134852	560.8777161734989	1186.4778232230049	275.75101994371664		695.9770560154983		318.67420667509316	1529.5191442084013
48	5	15	506.60000246742993	571.5004921257723	893.5421786351219	390.6252999998848		834.3786984936756	318.67420667509316		1297.6517493148922
49	6	1		701.3212976232791	1341.802169658404	438.17269711838503		736.6452674116626	172.58928848569948	494.79598068294774	1715.6422449042225
50	6	2	701.3212976232791		1361.3706328549915	280.0502187108591		333.3808820253495	577.6193599594806	592.3742482586495	1120.1837460881138
51	6	3	1341.802169658404	1361.3706328549915		1235.0591585021343		1671.4566439187108	1209.3705490874167	894.2842109754594	1369.9505921747689
52	6	5	438.17269711838503	280.0502187108591	1235.0591585021343			465.02990495235895	299.4536692044364	370.5774210607009	1297.66135798212
53	6	9	1715.6422449042225	1120.1837460881138	1369.9505921747689	1297.66135798212		1385.3807464015083	1548.7616020550097	1317.6008974647823
54	6	10	736.6452674116626	333.3808820253495	1671.4566439187108	465.02990495235895			684.0073555891048	835.0600652048929	1385.3807464015083
55	6	12	172.58928848569948	577.6193599594806	1209.3705490874167	299.4536692044364		684.0073555891048		333.8219959798935	1548.7616020550097
56	6	15	494.79598068294774	592.3742482586495	894.2842109754594	370.5774210607009		835.0600652048929	333.8219959798935		1317.6008974647823
57	7	1		700.4375864415044	1351.454517362682	482.4529122100933		770.7525948707536	182.43800316819957	502.339588824134	1714.472258451562
58	7	2	700.4375864415044		1361.5998402614478	258.554152935125		336.80799426379417	575.2443502547418	588.0260410900183	1114.5296373358583
59	7	3	1351.454517362682	1361.5998402614478		1203.7793090928253		1686.602057392318	1206.3075115823494	896.9573568459093	1370.98315543992
60	7	5	482.4529122100933	258.554152935125	1203.7793090928253			504.1236207518945	330.92644575494415	352.6168246127799	1243.4826345791887
61	7	9	1714.472258451562	1114.5296373358583	1370.98315543992	1243.4826345791887		1358.0303982238395	1540.518175809685	1311.3161565770476
62	7	10	770.7525948707536	336.80799426379417	1686.602057392318	504.1236207518945			718.9339764540274	855.8843379803138	1358.0303982238395
63	7	12	182.43800316819957	575.2443502547418	1206.3075115823494	330.92644575494415		718.9339764540274		329.1148165914139	1540.518175809685
64	7	15	502.339588824134	588.0260410900183	896.9573568459093	352.6168246127799		855.8843379803138	329.1148165914139		1311.3161565770476
65	8	1		697.7752593063185	1355.896612946577	556.9237492691436		721.6149423342064	175.854520840381	524.4335038877665	1717.037801709677
66	8	2	697.7752593063185		1360.4096120286713	302.0482163496418		312.31364443456516	578.1614177718883	583.2508572646936	1117.4395397514802
67	8	3	1355.896612946577	1360.4096120286713		1092.0240668135477		1651.2574753805052	1213.8693556145158	884.7542737958377	1369.9139799637055
68	8	5	556.9237492691436	302.0482163496418	1092.0240668135477			561.5338925657114	391.9368571594154	282.19817947676415	1160.158825333842
69	8	9	1717.037801709677	1117.4395397514802	1369.9139799637055	1160.158825333842		1363.6977533529928	1550.1616044787072	1293.8553097236181
70	8	10	721.6149423342064	312.31364443456516	1651.2574753805052	561.5338925657114			672.4939126118541	816.3658034239307	1363.6977533529928
71	8	12	175.854520840381	578.1614177718883	1213.8693556145158	391.9368571594154		672.4939126118541		355.5229422976807	1550.1616044787072
72	8	15	524.4335038877665	583.2508572646936	884.7542737958377	282.19817947676415		816.3658034239307	355.5229422976807		1293.8553097236181
73	9	1		703.7565719053713	1357.7417142078239	534.5877500467066		637.6270951739739	172.16743304121138	536.4719237760723	1727.242835417186
74	9	2	703.7565719053713		1359.2053744743655	254.70865709669155		319.6122650963195	571.2427789477955	612.3461541481256	1121.7027235413134
75	9	3	1357.7417142078239	1359.2053744743655		1159.222260828354		1616.4471070839281	1231.1406550431188	862.7675309722777	1371.055888722265
76	9	5	534.5877500467066	254.70865709669155	1159.222260828354			457.2357160152737	373.481006879868	361.27076064912865	1197.131780548825
77	9	9	1727.242835417186	1121.7027235413134	1371.055888722265	1197.131780548825		1415.7927108160998	1558.541726262085	1312.0266051037227
78	9	10	637.6270951739739	319.6122650963195	1616.4471070839281	457.2357160152737			577.0487955970448	791.3070279607025	1415.7927108160998
79	9	12	172.16743304121138	571.2427789477955	1231.1406550431188	373.481006879868		577.0487955970448		382.83286170338096	1558.541726262085
80	9	15	536.4719237760723	612.3461541481256	862.7675309722777	361.27076064912865		791.3070279607025	382.83286170338096		1312.0266051037227
81	10	1		709.5875562606774	1356.504929957868			629.3688306549666	170.86635859641885	492.62009956963794	1728.2760919482744
82	10	2	709.5875562606774		1359.767673170678			292.024185642217	562.0761180658719	599.6042965990154	1118.7185749776393
83	10	3	1356.504929957868	1359.767673170678				1585.585459696197	1249.826512960899	903.7534578080463	1370.0111769617065
84	10	9	1728.2760919482744	1118.7185749776393	1370.0111769617065			1391.9197624144863	1557.5933559501336	1338.1564977610055
85	10	10	629.3688306549666	292.024185642217	1585.585459696197				538.1364255465337	733.7031501227182	1391.9197624144863
86	10	12	170.86635859641885	562.0761180658719	1249.826512960899			538.1364255465337		354.66216319195934	1557.5933559501336
87	10	15	492.62009956963794	599.6042965990154	903.7534578080463			733.7031501227182	354.66216319195934		1338.1564977610055
88	11	1		711.5555143486698	1353.969395887514			757.7099131593832	176.09691933705145	505.08526507907555	1730.7601292495733
89	11	2	711.5555143486698		1352.7095493859722			296.019952874802	557.6523334480006	567.7381658828302	1116.4582952354287
90	11	3	1353.969395887514	1352.7095493859722				1637.0100984722117	1246.1605033060548	907.2058752014341	1369.987773668072
91	11	9	1730.7601292495733	1116.4582952354287	1369.987773668072			1330.342178726962	1554.7515878750535	1310.0828218093695
92	11	10	757.7099131593832	296.019952874802	1637.0100984722117				654.1552281377869	797.0064695471424	1330.342178726962
93	11	12	176.09691933705145	557.6523334480006	1246.1605033060548			654.1552281377869		357.1001260150996	1554.7515878750535
94	11	15	505.08526507907555	567.7381658828302	907.2058752014341			797.0064695471424	357.1001260150996		1310.0828218093695
95	12	1		729.7719678091232	1355.3769079115964			817.1934440510398	177.16676465974086	536.4214760801435	1744.7368354568548	649.9931249636414
96	12	2	729.7719678091232		1351.4923464452177			274.8567808877925	575.3164889867141	620.7109834697627	1114.2473917402724	358.86426751628534
97	12	3	1355.3769079115964	1351.4923464452177				1624.7466148602987	1244.6887161053562	860.5013436944768	1369.7921603294421	1002.874182038804
98	12	4	649.9931249636414	358.86426751628534	1002.874182038804			625.5611980454031	473.33669306319365	296.45583566528086	1100.2528402599105
99	12	9	1744.7368354568548	1114.2473917402724	1369.7921603294421			1274.466555073141	1567.716512160282	1325.6302746241124		1100.2528402599105
100	12	10	817.1934440510398	274.8567808877925	1624.7466148602987				703.5368238407993	859.4056812704929	1274.466555073141	625.5611980454031
101	12	12	177.16676465974086	575.3164889867141	1244.6887161053562			703.5368238407993		394.21829295455075	1567.716512160282	473.33669306319365
102	12	15	536.4214760801435	620.7109834697627	860.5013436944768			859.4056812704929	394.21829295455075		1325.6302746241124	296.45583566528086
103	13	1		723.1544181570075	1361.3897770293415			801.8086585963013	182.34753905660477	526.8582589273893	1747.5380003021394	648.2285958672295
104	13	2	723.1544181570075		1332.1757813817214			275.9910551086756	559.2844200404656	598.8303703888105	1108.9266206562093	331.49358968161056
105	13	3	1361.3897770293415	1332.1757813817214				1606.4445991069845	1250.8479124178127	874.0819469592082	1369.8072172754821	1011.925052807766
106	13	4	648.2285958672295	331.49358968161056	1011.925052807766			598.3034869529008	466.71089820144545	301.0943581337917	1104.0499309360966
107	13	9	1747.5380003021394	1108.9266206562093	1369.8072172754821			1267.7225889365543	1565.2137433909786	1335.3732858268506		1104.0499309360966
108	13	10	801.8086585963013	275.9910551086756	1606.4445991069845				679.023011392103	833.9835130264867	1267.7225889365543	598.3034869529008
109	13	12	182.34753905660477	559.2844200404656	1250.8479124178127			679.023011392103		384.34782424257327	1565.2137433909786	466.71089820144545
110	13	15	526.8582589273893	598.8303703888105	874.0819469592082			833.9835130264867	384.34782424257327		1335.3732858268506	301.0943581337917
111	14	1		683.6501755283912	1357.6853694799838			797.5448655091449	185.86369333465856	522.9737684626257	1756.3633771233103	686.0164447737386
112	14	2	683.6501755283912		1295.8862797329093			356.9404712273463	510.9133977495599	538.2338014283384	1137.2447515816461	338.1170285566818
113	14	3	1357.6853694799838	1295.8862797329093				1651.7591380101398	1250.5803652704612	880.9342342082069	1371.0957752834045	958.9075163956115
114	14	4	686.0164447737386	338.1170285566818	958.9075163956115			692.8929390605738	504.01550075369704	283.24018076537095	1083.3339743587846
115	14	9	1756.3633771233103	1137.2447515816461	1371.0957752834045			1336.5470904536062	1570.550580210647	1335.7366881238233		1083.3339743587846
116	14	10	797.5448655091449	356.9404712273463	1651.7591380101398				679.1244363148775	852.6817254990282	1336.5470904536062	692.8929390605738
117	14	12	185.86369333465856	510.9133977495599	1250.5803652704612			679.1244363148775		379.1136043457159	1570.550580210647	504.01550075369704
118	14	15	522.9737684626257	538.2338014283384	880.9342342082069			852.6817254990282	379.1136043457159		1335.7366881238233	283.24018076537095
119	15	1		763.5447351007012	1369.710279584701			796.2947397163942	189.16923639957952	533.0070942304615	1747.0062428337226
120	15	2	763.5447351007012		1304.5585699768333			372.39025228918115	585.3426880896352	603.175762112504	1050.5124939761545
121	15	3	1369.710279584701	1304.5585699768333				1658.1406190368778	1261.2637511638873	873.8644417185081	1369.6827415500277
122	15	9	1747.0062428337226	1050.5124939761545	1369.6827415500277			1323.1061937728202	1557.8945126355636	1334.7278748868625
123	15	10	796.2947397163942	372.39025228918115	1658.1406190368778				674.7650053907656	872.3431091032932	1323.1061937728202
124	15	12	189.16923639957952	585.3426880896352	1261.2637511638873			674.7650053907656		392.65005093594476	1557.8945126355636
125	15	15	533.0070942304615	603.175762112504	873.8644417185081			872.3431091032932	392.65005093594476		1334.7278748868625
126	16	1		898.1539748283699	1383.7861332229052			862.922251712169	206.8630283545129	544.6159197085594	1769.4891388477072
127	16	2	898.1539748283699		1235.608807430572			499.3677252286135	696.3197900390309	614.3600837456809	907.6676153747031
128	16	3	1383.7861332229052	1235.608807430572				1682.8069556547478	1261.2686569482332	887.5656665847322	1370.4939346819453
129	16	9	1769.4891388477072	907.6676153747031	1370.4939346819453			1302.073394628736	1562.6334343024919	1329.467021967826
130	16	10	862.922251712169	499.3677252286135	1682.8069556547478				728.3993581820347	893.0252306066162	1302.073394628736
131	16	12	206.8630283545129	696.3197900390309	1261.2686569482332			728.3993581820347		382.38928136128504	1562.6334343024919
132	16	15	544.6159197085594	614.3600837456809	887.5656665847322			893.0252306066162	382.38928136128504		1329.467021967826
133	17	1		926.2956129119905	1380.4672442691278			779.2947131862246	201.60481145052069	535.5837936308379	1771.422045278877
134	17	2	926.2956129119905		1157.0490482257007			577.1473490366217	725.5096915272738	592.9503035668336	857.1874065803813
135	17	3	1380.4672442691278	1157.0490482257007				1637.486736587506	1265.0516046786393	892.3375552446507	1371.8801879172977
136	17	9	1771.422045278877	857.1874065803813	1371.8801879172977			1335.9887957988271	1569.9348115447342	1337.8832394869144
137	17	10	779.2947131862246	577.1473490366217	1637.486736587506				646.404091880613	825.7416363488037	1335.9887957988271
138	17	12	201.60481145052069	725.5096915272738	1265.0516046786393			646.404091880613		380.8575849316907	1569.9348115447342
139	17	15	535.5837936308379	592.9503035668336	892.3375552446507			825.7416363488037	380.8575849316907		1337.8832394869144
140	18	1			1375.3847189059504	333.044760505251		753.0631198644639	190.40778608029663	523.2380552865015	1758.446846651897
141	18	3	1375.3847189059504			1327.4100016573627		1644.3269329728805	1265.9369060107222	900.5912294154324	1371.3455299449515
142	18	5	333.044760505251		1327.4100016573627			461.51882410146607	174.8715600090535	429.8524456136082	1462.4584182122924
143	18	9	1758.446846651897		1371.3455299449515	1462.4584182122924		1357.5368319128584	1568.1128985184707	1333.1685002279344
144	18	10	753.0631198644639		1644.3269329728805	461.51882410146607			633.4532835971411	814.7373810007738	1357.5368319128584
145	18	12	190.40778608029663		1265.9369060107222	174.8715600090535		633.4532835971411		375.13139364761247	1568.1128985184707
146	18	15	523.2380552865015		900.5912294154324	429.8524456136082		814.7373810007738	375.13139364761247		1333.1685002279344
147	19	1			1362.4500449557775			780.6982851908924	189.51055379582425	538.4548495463663	1765.1397961634655
148	19	3	1362.4500449557775					1647.7118414637919	1256.1441497694443	880.8251812930872	1370.802000655091
149	19	9	1765.1397961634655		1370.802000655091			1355.2241742604801	1575.8360479440746	1320.526646834512
150	19	10	780.6982851908924		1647.7118414637919				658.2767749966574	832.4829202452144	1355.2241742604801
151	19	12	189.51055379582425		1256.1441497694443			658.2767749966574		389.83538192421685	1575.8360479440746
152	19	15	538.4548495463663		880.8251812930872			832.4829202452144	389.83538192421685		1320.526646834512
153	20	1			1338.2276058279474	367.0736472426208		811.763512360589	213.06337085477645	510.97192926813506	1776.624925244493
154	20	3	1338.2276058279474			1322.962324671417		1645.3033534883468	1250.0536488487205	998.8630098767298	1370.4485579546574
155	20	5	367.0736472426208		1322.962324671417			473.325535440462	178.06757846390792	330.2972146416012	1469.9083517348965
156	20	9	1776.624925244493		1370.4485579546574	1469.9083517348965		1359.4565550248378	1568.435884886596	1277.008834151119
157	20	10	811.763512360589		1645.3033534883468	473.325535440462			650.1107597940523	686.3135671833976	1359.4565550248378
158	20	12	213.06337085477645		1250.0536488487205	178.06757846390792		650.1107597940523		322.89520358778947	1568.435884886596
159	20	15	510.97192926813506		998.8630098767298	330.2972146416012		686.3135671833976	322.89520358778947		1277.008834151119
160	21	1			1348.5207636517875			807.4599448269864	213.16557531646615	525.4501046721754	1775.1704319585767
161	21	3	1348.5207636517875					1643.7776803752995	1258.1061411900032	1120.3226376807709	1370.9655584660031
162	21	9	1775.1704319585767		1370.9655584660031			1350.0640725535955	1566.3901174356279	1251.4241886746477
163	21	10	807.4599448269864		1643.7776803752995				645.5548001525509	549.3109319866118	1350.0640725535955
164	21	12	213.16557531646615		1258.1061411900032			645.5548001525509		314.9865076475499	1566.3901174356279
165	21	15	525.4501046721754		1120.3226376807709			549.3109319866118	314.9865076475499		1251.4241886746477
166	22	1			1359.1225340270096	355.9819166755525		800.9772546708177	214.88659799996836	555.5576027740058	1776.4051656364884
167	22	3	1359.1225340270096			1313.6015615474885		1644.159131592803	1257.0298574417395	1102.9543564898777	1371.1733114380545
168	22	5	355.9819166755525		1313.6015615474885			483.9729460414084	164.4266553816625	269.9733783171963	1462.8872350594902
169	22	9	1776.4051656364884		1371.1733114380545	1462.8872350594902		1348.5045420761473	1563.813707735036	1221.2592118383386
170	22	10	800.9772546708177		1644.159131592803	483.9729460414084			645.5974461690505	557.9281427746766	1348.5045420761473
171	22	12	214.88659799996836		1257.0298574417395	164.4266553816625		645.5974461690505		342.6054582168825	1563.813707735036
172	22	15	555.5576027740058		1102.9543564898777	269.9733783171963		557.9281427746766	342.6054582168825		1221.2592118383386
173	23	1		785.113447216388	1347.1939819491474	398.37364684426603		841.862555587312	231.5498056574438	589.0577751799904	1787.2158865117556
174	23	2	785.113447216388		1007.6419254874223	479.6916327183538		651.3783942532942	566.497186665565	198.4226864549515	1002.5779271458155
175	23	3	1347.1939819491474	1007.6419254874223		1318.734075733239		1649.9279719127135	1263.765924726569	1074.0419277197702	1371.1554434125987
176	23	5	398.37364684426603	479.6916327183538	1318.734075733239			477.74810308362294	180.7778332650328	294.7032405658275	1447.2112190347336
177	23	9	1787.2158865117556	1002.5779271458155	1371.1554434125987	1447.2112190347336		1339.9692393857406	1564.3897572216458	1198.31457159629
178	23	10	841.862555587312	651.3783942532942	1649.9279719127135	477.74810308362294			653.8467901580614	589.8391729954869	1339.9692393857406
179	23	12	231.5498056574438	566.497186665565	1263.765924726569	180.7778332650328		653.8467901580614		368.13126055797	1564.3897572216458
180	23	15	589.0577751799904	198.4226864549515	1074.0419277197702	294.7032405658275		589.8391729954869	368.13126055797		1198.31457159629
181	24	1		763.381334917222	1356.767205529379	377.6162900352685		826.8804327108	218.74828570756847	609.5839769875845	1778.4722727667138
182	24	2	763.381334917222		1014.6674639999057	469.6221885728995		640.538103862682	551.6005121462453	153.80039824395774	1015.9094755439581
183	24	3	1356.767205529379	1014.6674639999057		1321.2747869008929		1649.28226813969	1261.628734018055	1049.2750473541244	1372.2157720271255
184	24	5	377.6162900352685	469.6221885728995	1321.2747869008929			483.5308289033906	179.2529637132954	332.82587414442406	1451.732951510022
185	24	9	1778.4722727667138	1015.9094755439581	1372.2157720271255	1451.732951510022		1333.26483678225	1563.716746249141	1169.4109628355636
186	24	10	826.8804327108	640.538103862682	1649.28226813969	483.5308289033906			659.7871342334587	608.750462012145	1333.26483678225
187	24	12	218.74828570756847	551.6005121462453	1261.628734018055	179.2529637132954		659.7871342334587		398.4614943755544	1563.716746249141
188	24	15	609.5839769875845	153.80039824395774	1049.2750473541244	332.82587414442406		608.750462012145	398.4614943755544		1169.4109628355636
189	25	1		715.4009802201839	1354.4312459479072	366.978286142382		822.2691545351802	209.79901096049048	660.5568200389729	1768.23446550507
190	25	2	715.4009802201839		1038.672981500915	423.630882962987		603.5603739477932	511.62981001892376	133.0718790729281	1052.972488956858
191	25	3	1354.4312459479072	1038.672981500915		1317.0569701041788		1641.3289013783922	1265.2480488030797	938.5815428080823	1372.5604267208057
192	25	5	366.978286142382	423.630882962987	1317.0569701041788			487.88728206420797	174.2908847300971	430.6303519261038	1448.4976915756545
193	25	9	1768.23446550507	1052.972488956858	1372.5604267208057	1448.4976915756545		1317.4460377943378	1562.5911973385746	1126.8508386206224
194	25	10	822.2691545351802	603.5603739477932	1641.3289013783922	487.88728206420797			658.7813085539085	707.1580445699533	1317.4460377943378
195	25	12	209.79901096049048	511.62981001892376	1265.2480488030797	174.2908847300971		658.7813085539085		472.07950866353013	1562.5911973385746
196	25	15	660.5568200389729	133.0718790729281	938.5815428080823	430.6303519261038		707.1580445699533	472.07950866353013		1126.8508386206224
197	26	1		714.0568079641844	1368.2006660208874	347.3781261104389		809.3708976730013	208.0087137597846	666.2961991486969	1770.270388951925
198	26	2	714.0568079641844		1036.4341814606464	428.15133130705084		599.850918979041	510.4674328495404	230.31771534122163	1056.8548268329005
199	26	3	1368.2006660208874	1036.4341814606464		1313.3196964182027		1635.6576850001347	1270.177079190142	851.0220693378051	1372.4058483189292
200	26	5	347.3781261104389	428.15133130705084	1313.3196964182027			498.0384648799729	157.45495387570375	483.86368173277896	1459.0839806193474
201	26	9	1770.270388951925	1056.8548268329005	1372.4058483189292	1459.0839806193474		1314.011605732613	1564.6119726628708	1170.7683908442352
202	26	10	809.3708976730013	599.850918979041	1635.6576850001347	498.0384648799729			652.3025563340987	798.258808282126	1314.011605732613
203	26	12	208.0087137597846	510.4674328495404	1270.177079190142	157.45495387570375		652.3025563340987		494.22692156538784	1564.6119726628708
204	26	15	666.2961991486969	230.31771534122163	851.0220693378051	483.86368173277896		798.258808282126	494.22692156538784		1170.7683908442352
205	27	1		909.8607036244614	1372.934266452695	339.100372308849		812.7893715471432	216.0931512103056	667.0836248177585	1780.254827264906
206	27	2	909.8607036244614		1029.8082345757389	617.3255320331405		658.7809290651938	696.7827853786285	380.12604817349734	870.6447323679159
207	27	3	1372.934266452695	1029.8082345757389		1314.6814490590486		1633.1340460905221	1268.1593945557474	835.016055234868	1371.8448345202894
208	27	5	339.100372308849	617.3255320331405	1314.6814490590486			507.82083454698864	144.4275337323185	496.19313276183095	1475.506967960504
209	27	9	1780.254827264906	870.6447323679159	1371.8448345202894	1475.506967960504		1316.694844107776	1566.2276335194701	1192.1499748353813
210	27	10	812.7893715471432	658.7809290651938	1633.1340460905221	507.82083454698864			650.9053790682636	816.9538695666971	1316.694844107776
211	27	12	216.0931512103056	696.7827853786285	1268.1593945557474	144.4275337323185		650.9053790682636		491.9893926702079	1566.2276335194701
212	27	15	667.0836248177585	380.12604817349734	835.016055234868	496.19313276183095		816.9538695666971	491.9893926702079		1192.1499748353813
213	28	3				1335.23090231615		1635.3368154603504	1269.6419032546146	836.3737950222975	1372.0346433308453
214	28	5			1335.23090231615			497.0687200981369	159.02201105507376	515.4663543821265	1478.1586941191395
215	28	9			1372.0346433308453	1478.1586941191395		1310.7582967503963	1565.110579160463	1185.0477047359739
216	28	10			1635.3368154603504	497.0687200981369			656.0474925643722	816.9887545125698	1310.7582967503963
217	28	12			1269.6419032546146	159.02201105507376		656.0474925643722		495.69200366760003	1565.110579160463
218	28	15			836.3737950222975	515.4663543821265		816.9887545125698	495.69200366760003		1185.0477047359739
219	29	1			1364.4109534887207	365.7999794969923		848.2886080220576	212.28062205486398	668.2301717971136	1781.662233000408
220	29	3	1364.4109534887207			1335.118206377248		1670.2227583469219	1259.581899877892	834.5144171912191	1372.3536579541003
221	29	5	365.7999794969923		1335.118206377248			511.32578900344936	184.69586486979074	514.5773144047452	1469.1536892034135
222	29	9	1781.662233000408		1372.3536579541003	1469.1536892034135		1333.6546123340931	1571.1134984462453	1186.7276435644364
223	29	10	848.2886080220576		1670.2227583469219	511.32578900344936			695.4437432316147	853.3774809543547	1333.6546123340931
224	29	12	212.28062205486398		1259.581899877892	184.69586486979074		695.4437432316147		492.3658446724346	1571.1134984462453
225	29	15	668.2301717971136		834.5144171912191	514.5773144047452		853.3774809543547	492.3658446724346		1186.7276435644364
226	30	1			1350.391355311489	346.81479207207985		824.7051367003845	221.50522002878398	652.4055487195062	1781.1260658639524
227	30	3	1350.391355311489			1324.9147378227779		1658.4729421971285	1262.1871889700037	826.702372380774	1372.5261837210976
228	30	5	346.81479207207985		1324.9147378227779			506.2408641150969	147.77960786251938	511.5745302495033	1486.3027324539237
229	30	9	1781.1260658639524		1372.5261837210976	1486.3027324539237		1355.292634452058	1565.566550805171	1203.8187415470818
230	30	10	824.7051367003845		1658.4729421971285	506.2408641150969			653.5174060421039	849.2594200242938	1355.292634452058
231	30	12	221.50522002878398		1262.1871889700037	147.77960786251938		653.5174060421039		487.3413203289867	1565.566550805171
232	30	15	652.4055487195062		826.702372380774	511.5745302495033		849.2594200242938	487.3413203289867		1203.8187415470818
233	31	1			1338.6685782896377	316.0732707775208		744.370287558551	202.2931041830146	631.4770383790689
234	31	3	1338.6685782896377			1314.3197860490422		1574.742379724379	1256.7315992287295	821.9004273633151
235	31	5	316.0732707775208		1314.3197860490422			446.75531614072594	135.44394597027951	505.4112805428862
236	31	10	744.370287558551		1574.742379724379	446.75531614072594			582.1985271365774	770.2841196597526
237	31	12	202.2931041830146		1256.7315992287295	135.44394597027951		582.1985271365774		482.0220430644225
238	31	15	631.4770383790689		821.9004273633151	505.4112805428862		770.2841196597526	482.0220430644225
239	32	1			1332.7624038064698	300.41648173826945		656.628129156831	199.82883300464925	621.6392140944778	1752.3102072692495
240	32	3	1332.7624038064698			1310.7649722585663		1451.4990957627222	1251.7693727280596	820.2752967754179	1373.448420036224
241	32	5	300.41648173826945		1310.7649722585663			360.77737248890764	124.50351400663357	503.7857927730793	1495.6357343952436
242	32	9	1752.3102072692495		1373.448420036224	1495.6357343952436		1280.9901687757015	1556.9486584341823	1215.6889507600206
243	32	10	656.628129156831		1451.4990957627222	360.77737248890764			482.18286209694344	647.0591646055251	1280.9901687757015
244	32	12	199.82883300464925		1251.7693727280596	124.50351400663357		482.18286209694344		475.11182894135567	1556.9486584341823
245	32	15	621.6392140944778		820.2752967754179	503.7857927730793		647.0591646055251	475.11182894135567		1215.6889507600206
246	33	1			1338.1935818483064	278.985326675078		580.6107237211521	189.65511461597865	618.3824160663044	1742.692062585929
247	33	3	1338.1935818483064			1314.9838877339905		1389.4636555160412	1249.171775617749	824.1842178785032	1373.0949757755288
248	33	5	278.985326675078		1314.9838877339905			302.6072124057852	122.19349409849937	506.14227248867485	1503.0218103873276
249	33	9	1742.692062585929		1373.0949757755288	1503.0218103873276		1286.2988814812832	1554.8414911173422	1213.3851665897355
250	33	10	580.6107237211521		1389.4636555160412	302.6072124057852			415.25729975522404	575.0235864727638	1286.2988814812832
251	33	12	189.65511461597865		1249.171775617749	122.19349409849937		415.25729975522404		470.46918071219073	1554.8414911173422
252	33	15	618.3824160663044		824.1842178785032	506.14227248867485		575.0235864727638	470.46918071219073		1213.3851665897355
253	34	1			1342.7482312406894	263.53937087274073		548.8393435241319	173.67300452286764	611.6077685085434	1729.072186173845
254	34	3	1342.7482312406894			1310.2611619444424		1384.6489853027733	1243.2964751015745	820.1543299891796	1373.4396828765362
255	34	5	263.53937087274073		1310.2611619444424			287.5554294392648	129.9050133751581	502.36646235591803	1496.7735717201851
256	34	9	1729.072186173845		1373.4396828765362	1496.7735717201851		1293.0468862342154	1555.4142735940159	1220.3387081052538
257	34	10	548.8393435241319		1384.6489853027733	287.5554294392648			409.3214659653217	574.4828652797227	1293.0468862342154
258	34	12	173.67300452286764		1243.2964751015745	129.9050133751581		409.3214659653217		466.0346017196577	1555.4142735940159
259	34	15	611.6077685085434		820.1543299891796	502.36646235591803		574.4828652797227	466.0346017196577		1220.3387081052538
260	35	1			1345.5343966246273			524.7022965453839	160.37007981540697	606.2396906339934	1715.2098450335457
261	35	3	1345.5343966246273					1392.3424731365485	1225.4046270518159	816.817069483737	1373.258624586061
262	35	9	1715.2098450335457		1373.258624586061			1302.9501381480413	1558.9837234557647	1224.0460060798368
263	35	10	524.7022965453839		1392.3424731365485				426.2702341238478	585.3698083263263	1302.9501381480413
264	35	12	160.37007981540697		1225.4046270518159			426.2702341238478		455.3000384361943	1558.9837234557647
265	35	15	606.2396906339934		816.817069483737			585.3698083263263	455.3000384361943		1224.0460060798368
266	36	1			1330.8479439815806	247.35008085707187		531.0031191057168	155.92065289755556	603.5128933999671	1710.309986522911
267	36	3	1330.8479439815806			1304.5974714447366		1398.4967152267466	1230.748755839306	810.2879503608578	1373.603472622285
268	36	5	247.35008085707187		1304.5974714447366			287.55803762023413	139.55935117361358	506.6597724311651	1493.45047206126
269	36	9	1710.309986522911		1373.603472622285	1493.45047206126		1305.4303169836373	1554.907714303328	1217.4410920040443
270	36	10	531.0031191057168		1398.4967152267466	287.55803762023413			420.58746117781493	596.540861970075	1305.4303169836373
271	36	12	155.92065289755556		1230.748755839306	139.55935117361358		420.58746117781493		466.06256286039536	1554.907714303328
272	36	15	603.5128933999671		810.2879503608578	506.6597724311651		596.540861970075	466.06256286039536		1217.4410920040443
273	37	1			1337.5874270491631			565.5740999197187	161.75927330450023	621.6890299820321	1708.1360638134188		776.0742957346288
274	37	3	1337.5874270491631					1387.078426946364	1228.315029827446	806.8027175214521	1373.4396828765362		2083.684552061564
275	37	9	1708.1360638134188		1373.4396828765362			1258.1737757559565	1547.7041464698607	1197.90642894176			2083.790596485165
276	37	10	565.5740999197187		1387.078426946364				449.4587022185687	590.5616500417209	1258.1737757559565		851.0643336434679
277	37	12	161.75927330450023		1228.315029827446			449.4587022185687		474.7028675919285	1547.7041464698607		857.1954998715287
278	37	13	776.0742957346288		2083.684552061564			851.0643336434679	857.1954998715287	1299.1080834557224	2083.790596485165
279	37	15	621.6890299820321		806.8027175214521			590.5616500417209	474.7028675919285		1197.90642894176		1299.1080834557224
280	38	1			1342.414545697416	258.57518249050895		575.5746042000115	161.04832349329192	619.6374948306469	1717.9297133468529		782.1558748101302
281	38	3	1342.414545697416			1303.52946361024		1356.6895601057745	1237.0701273573782	814.268575164239	1370.586393665135		2116.6480871887984
282	38	5	258.57518249050895		1303.52946361024			317.74557432008396	142.14187454793188	504.0359610186559	1486.3016601618933		840.2791574827975
283	38	9	1717.9297133468529		1370.586393665135	1486.3016601618933		1237.1758666414407	1557.543839671937	1204.3698040884287			2199.284329617251
284	38	10	575.5746042000115		1356.6895601057745	317.74557432008396			448.34731235951443	556.5110061804708	1237.1758666414407		976.412982554001
285	38	12	161.04832349329192		1237.0701273573782	142.14187454793188		448.34731235951443		475.2400051552899	1557.543839671937		880.8011268158097
286	38	13	782.1558748101302		2116.6480871887984	840.2791574827975		976.412982554001	880.8011268158097	1341.4160661405542	2199.284329617251
287	38	15	619.6374948306469		814.268575164239	504.0359610186559		556.5110061804708	475.2400051552899		1204.3698040884287		1341.4160661405542
288	39	1			1340.1028412028684			570.2211193914164	172.35446759512791	620.8539482036012	1728.5445105637286		763.2316981100824
289	39	3	1340.1028412028684					1352.327345726618	1242.5969026599093	825.6495927450095	1371.1040259586432		2092.6433045313765
290	39	9	1728.5445105637286		1371.1040259586432			1252.6268398848877	1556.2365862875733	1198.3916304781171			2181.6815189206695
291	39	10	570.2211193914164		1352.327345726618				423.0718762810877	536.1067990615303	1252.6268398848877		944.7334280102509
292	39	12	172.35446759512791		1242.5969026599093			423.0718762810877		473.37782214632745	1556.2365862875733		851.828657947125
293	39	13	763.2316981100824		2092.6433045313765			944.7334280102509	851.828657947125	1310.6499341929562	2181.6815189206695
294	39	15	620.8539482036012		825.6495927450095			536.1067990615303	473.37782214632745		1198.3916304781171		1310.6499341929562
295	40	1			1343.5041170387235	286.8198476395942		568.621414035736	170.4055823616116	622.0607888301593	1731.5512734250754		747.9674123917432
296	40	3	1343.5041170387235			1324.6526195572935		1348.8975591200394	1242.2948522794418	827.1587287213985	1372.4697628727563		2087.976427668665
297	40	5	286.8198476395942		1324.6526195572935			282.073239602767	161.9778148389464	511.9914550068194	1487.1003034429116		814.9353501965662
298	40	9	1731.5512734250754		1372.4697628727563	1487.1003034429116		1253.0994074693356	1561.1544606476325	1200.7707160403272			2220.04866219189
299	40	10	568.621414035736		1348.8975591200394	282.073239602767			425.2959263853817	531.2923512530554	1253.0994074693356		976.3202919636568
300	40	12	170.4055823616116		1242.2948522794418	161.9778148389464		425.2959263853817		473.15252561938206	1561.1544606476325		851.752788372307
301	40	13	747.9674123917432		2087.976427668665	814.9353501965662		976.3202919636568	851.752788372307	1315.8252638553495	2220.04866219189
302	40	15	622.0607888301593		827.1587287213985	511.9914550068194		531.2923512530554	473.15252561938206		1200.7707160403272		1315.8252638553495
303	41	1			1349.0593018840943	268.75418601391124		569.9668850029798	174.60419525314964	620.6611897807047	1734.2668840175666		712.7070313249337
304	41	3	1349.0593018840943			1317.5905329426134		1355.0794257164412	1241.4105384601824	824.6567846686281	1377.8534483028302		2059.0428146349946
305	41	5	268.75418601391124		1317.5905329426134			301.26991635408933	142.5589790227189	507.4190822190273	1498.119842502595		788.5627749266383
306	41	9	1734.2668840175666		1377.8534483028302	1498.119842502595		1254.5457843379013	1559.8176976813668	1213.3548790440495			2201.386338764734
307	41	10	569.9668850029798		1355.0794257164412	301.26991635408933			426.68797147330037	542.700481389136	1254.5457843379013		953.4259606807442
308	41	12	174.60419525314964		1241.4105384601824	142.5589790227189		426.68797147330037		467.5241303932878	1559.8176976813668		825.0223103043942
309	41	13	712.7070313249337		2059.0428146349946	788.5627749266383		953.4259606807442	825.0223103043942	1286.3792695002512	2201.386338764734
310	41	15	620.6611897807047		824.6567846686281	507.4190822190273		542.700481389136	467.5241303932878		1213.3548790440495		1286.3792695002512
311	42	1			1348.225801748357	268.0388264785533		530.8282443502794	170.1141161103334	619.2938014383803	1728.3968366668576		683.2882353004477
312	42	3	1348.225801748357			1316.2236227176597		1362.2744079296212	1239.5868767456357	825.8850555616078	1374.5354897200727		2029.6563748575768
313	42	5	268.0388264785533		1316.2236227176597			263.41329218549316	147.6050473391747	505.14255413694855	1492.5294176330328		765.313742853217
314	42	9	1728.3968366668576		1374.5354897200727	1492.5294176330328		1289.6015857620523	1558.6981146136027	1207.912481308145			2181.584358327681
315	42	10	530.8282443502794		1362.2744079296212	263.41329218549316			398.4787478649269	542.6472726366549	1289.6015857620523		898.3551984042838
316	42	12	170.1141161103334		1239.5868767456357	147.6050473391747		398.4787478649269		467.3566625180388	1558.6981146136027		798.022007841889
317	42	13	683.2882353004477		2029.6563748575768	765.313742853217		898.3551984042838	798.022007841889	1259.1277238628336	2181.584358327681
318	42	15	619.2938014383803		825.8850555616078	505.14255413694855		542.6472726366549	467.3566625180388		1207.912481308145		1259.1277238628336
319	43	1			1349.850454680073	260.1742204754345		600.2549978967272	165.14482280713494	621.5208162242034	1726.3971334834869		731.6500615048153
320	43	3	1349.850454680073			1305.710199470005		1364.3897216338153	1242.6817020057872	823.8638388714485	1374.5264866491298		2081.4505909341206
321	43	5	260.1742204754345		1305.710199470005			341.1122432572598	137.96308383042182	498.1214711292819	1491.2529337774997		841.7505940003845
322	43	9	1726.3971334834869		1374.5264866491298	1491.2529337774997		1224.1287207642831	1561.81472972949	1206.4038761956958			2263.455461236205
323	43	10	600.2549978967272		1364.3897216338153	341.1122432572598			467.9926548568898	557.9516668135333	1224.1287207642831		1040.1890453182057
324	43	12	165.14482280713494		1242.6817020057872	137.96308383042182		467.9926548568898		473.2534336906601	1561.81472972949		854.6932929419769
325	43	13	731.6500615048153		2081.4505909341206	841.7505940003845		1040.1890453182057	854.6932929419769	1325.1534109302213	2263.455461236205
326	43	15	621.5208162242034		823.8638388714485	498.1214711292819		557.9516668135333	473.2534336906601		1206.4038761956958		1325.1534109302213
327	44	1			1328.3074286474498	320.6528496676741		713.8899162335885	208.2009245896857	623.8769910807739	1765.9938066142813		944.6000476392112
328	44	3	1328.3074286474498			1303.883478306248		1411.7074989175342	1245.756497073164	822.8673191955068	1374.3276538002137		2272.80391257143
329	44	5	320.6528496676741		1303.883478306248			393.92583375554335	134.0601544083849	493.85954481006036	1491.5844344186487		1049.9497607028634
330	44	9	1765.9938066142813		1374.3276538002137	1491.5844344186487		1212.505798955205	1563.0359080968037	1218.3801233605216			2467.8402754230265
331	44	10	713.8899162335885		1411.7074989175342	393.92583375554335			521.5005393094048	617.2953608281857	1212.505798955205		1255.3685962696375
332	44	12	208.2009245896857		1245.756497073164	134.0601544083849		521.5005393094048		469.99162226575913	1563.0359080968037		1053.927476157634
333	44	13	944.6000476392112		2272.80391257143	1049.9497607028634		1255.3685962696375	1053.927476157634	1523.455693481107	2467.8402754230265
334	44	15	623.8769910807739		822.8673191955068	493.85954481006036		617.2953608281857	469.99162226575913		1218.3801233605216		1523.455693481107
335	45	1			1319.1632054071247	345.8898849344976		715.6321069516096	204.20593159847243	617.9143346775506	1757.1353995921886		996.5917230741985
336	45	3	1319.1632054071247			1319.8092665230079		1435.0753464539762	1241.6551956964543	828.5134654910564	1375.0172726187843		2314.419851712303
337	45	5	345.8898849344976		1319.8092665230079			369.9908782659378	166.76517921916434	501.9355660839347	1474.8043938095655		1074.6493614198075
338	45	9	1757.1353995921886		1375.0172726187843	1474.8043938095655		1225.255585582045	1558.6938843146847	1208.9997156740774			2471.569794685151
339	45	10	715.6321069516096		1435.0753464539762	369.9908782659378			529.401194747424	630.451078593732	1225.255585582045		1246.3773505644267
340	45	12	204.20593159847243		1241.6551956964543	166.76517921916434		529.401194747424		466.25723854970875	1558.6938843146847		1091.3077590670746
341	45	13	996.5917230741985		2314.419851712303	1074.6493614198075		1246.3773505644267	1091.3077590670746	1554.6711267982048	2471.569794685151
342	45	15	617.9143346775506		828.5134654910564	501.9355660839347		630.451078593732	466.25723854970875		1208.9997156740774		1554.6711267982048
343	46	1			1330.1426850154085	360.1038912591754		725.9297917154248	220.14909720459906	641.9439714648	1776.1088086037971		788.8688499997955
344	46	3	1330.1426850154085			1324.3172769393293		1435.0083623449725	1243.439106872548	827.7358425246547	1375.1897369090566		2106.7513498275016
345	46	5	360.1038912591754		1324.3172769393293			366.1273685481598	167.77905858598683	509.9962009662425	1479.9535676837972		843.7573703381796
346	46	9	1776.1088086037971		1375.1897369090566	1479.9535676837972		1231.2425888101825	1561.717203913692	1200.5729101141671			2248.678236764878
347	46	10	725.9297917154248		1435.0083623449725	366.1273685481598			525.5595232702001	626.8645188555498	1231.2425888101825		1017.5319405306154
348	46	12	220.14909720459906		1243.439106872548	167.77905858598683		525.5595232702001		474.3398702407378	1561.717203913692		871.7391023121539
349	46	13	788.8688499997955		2106.7513498275016	843.7573703381796		1017.5319405306154	871.7391023121539	1338.674577707368	2248.678236764878
350	46	15	641.9439714648		827.7358425246547	509.9962009662425		626.8645188555498	474.3398702407378		1200.5729101141671		1338.674577707368
351	47	1			1344.597825559747			727.332798655471	227.1412005779665	654.7830270402555	1783.7260334759933		767.471334969587
352	47	3	1344.597825559747					1447.1497201395575	1243.1391967515142	820.1409939760358	1375.0172726187843		2022.7959146933238
353	47	9	1783.7260334759933		1375.0172726187843			1239.9340960309141	1559.9981770822683	1204.5356989313352			2007.5955923691404
354	47	10	727.332798655471		1447.1497201395575				527.5799702414791	646.9928998837622	1239.9340960309141		774.3069481801128
355	47	12	227.1412005779665		1243.1391967515142			527.5799702414791		476.7219446385912	1559.9981770822683		785.6163981231552
356	47	13	767.471334969587		2022.7959146933238			774.3069481801128	785.6163981231552	1219.5566048773628	2007.5955923691404
357	47	15	654.7830270402555		820.1409939760358			646.9928998837622	476.7219446385912		1204.5356989313352		1219.5566048773628
358	48	1			1346.8426040187474			738.7809215186868	226.31849791830982	653.1296291701977	1793.1641377743422		969.5937293526604
359	48	3	1346.8426040187474					1455.0272334221102	1249.1571408353714	821.3003789722735	1376.3735412307228		2146.491323066553
360	48	9	1793.1641377743422		1376.3735412307228			1245.3726851830338	1571.1520653647756	1215.2084440539409			1973.1040583304268
361	48	10	738.7809215186868		1455.0272334221102				537.7637143764908	656.6051419993602	1245.3726851830338		779.728959318557
362	48	12	226.31849791830982		1249.1571408353714			537.7637143764908		479.11702641421545	1571.1520653647756		937.67801643208
363	48	13	969.5937293526604		2146.491323066553			779.728959318557	937.67801643208	1326.6545565820818	1973.1040583304268
364	48	15	653.1296291701977		821.3003789722735			656.6051419993602	479.11702641421545		1215.2084440539409		1326.6545565820818
365	49	3						1455.5413082424009	1253.12292393843	821.185271421742	1377.2691503478904		2177.71733989974
366	49	9			1377.2691503478904			1248.5203492534672	1575.9522914733175	1217.7288542610788			1919.7609226151053
367	49	10			1455.5413082424009				537.2069549996537	657.2794306837845	1248.5203492534672		766.644352030327
368	49	12			1253.12292393843			537.2069549996537		482.7919453553466	1575.9522914733175		996.7801287144523
369	49	13			2177.71733989974			766.644352030327	996.7801287144523	1356.6418327989152	1919.7609226151053
370	49	15			821.185271421742			657.2794306837845	482.7919453553466		1217.7288542610788		1356.6418327989152
371	50	1			1344.5892727892783			731.5371658364325	224.61773082283597	647.9179153256993	1802.6045912789637		1003.2353288237013
372	50	3	1344.5892727892783					1454.3386168633494	1251.357887456662	823.2667019259312	1378.0011792447785		2129.7676076276493
373	50	9	1802.6045912789637		1378.0011792447785			1264.1922569372114	1583.3077125120058	1227.1278712913336			1909.7140656391468
374	50	10	731.5371658364325		1454.3386168633494				530.6208627636121	653.5374893607864	1264.1922569372114		726.3809262363653
375	50	12	224.61773082283597		1251.357887456662			530.6208627636121		478.0619729700324	1583.3077125120058		944.7561854785604
376	50	13	1003.2353288237013		2129.7676076276493			726.3809262363653	944.7561854785604	1306.508706438652	1909.7140656391468
377	50	15	647.9179153256993		823.2667019259312			653.5374893607864	478.0619729700324		1227.1278712913336		1306.508706438652
378	51	1			1338.9341376632385			728.3554249128649	225.33655384779453	648.043063769685	1792.230541113503		797.2272260779858
379	51	3	1338.9341376632385					1453.1572523302493	1254.8597780230268	826.7317052708212	1379.1301833039547		1929.5156451814532
380	51	9	1792.230541113503		1379.1301833039547			1256.7750644009452	1574.3389485749249	1212.819133259366			1798.5170453737712
381	51	10	728.3554249128649		1453.1572523302493				522.759564714028	645.4361413029177	1256.7750644009452		569.6794054553842
382	51	12	225.33655384779453		1254.8597780230268			522.759564714028		482.1489655697708	1574.3389485749249		726.4117719998761
383	51	13	797.2272260779858		1929.5156451814532			569.6794054553842	726.4117719998761	1104.2391328421575	1798.5170453737712
384	51	15	648.043063769685		826.7317052708212			645.4361413029177	482.1489655697708		1212.819133259366		1104.2391328421575
