## Supplementary material for "The BumbleBox: An open-source platform for quantifying behavior in bumblebee colonies": Sample BumbleBox Data Output: bumblebox-01_2023-10-28_15-10-02_raw.csv

filename	colony number	datetime	frame	ID	centroidX	centroidY	frontX	frontY
bumblebox-01_2023-10-28_15-10-02	01	2023-10-28_15-10-02	0	1	2077.25	2083.5	2056.5	2080.0
bumblebox-01_2023-10-28_15-10-02	01	2023-10-28_15-10-02	0	12	2215.25	1900.75	2182.5	1901.0
bumblebox-01_2023-10-28_15-10-02	01	2023-10-28_15-10-02	0	5	1928.75	1779.0	1950.5	1782.0
bumblebox-01_2023-10-28_15-10-02	01	2023-10-28_15-10-02	0	15	2341.25	1641.75	2328.0	1670.5
bumblebox-01_2023-10-28_15-10-02	01	2023-10-28_15-10-02	0	10	1486.25	1571.5	1476.5	1542.0
bumblebox-01_2023-10-28_15-10-02	01	2023-10-28_15-10-02	0	2	1814.0	1408.0	1782.0	1399.0
bumblebox-01_2023-10-28_15-10-02	01	2023-10-28_15-10-02	0	7	1484.0	1333.0	1469.0	1342.5
bumblebox-01_2023-10-28_15-10-02	01	2023-10-28_15-10-02	0	3	3164.5	1302.75	3183.0	1328.5
bumblebox-01_2023-10-28_15-10-02	01	2023-10-28_15-10-02	1	1	2082.0	2088.75	2060.0	2085.0
bumblebox-01_2023-10-28_15-10-02	01	2023-10-28_15-10-02	1	12	2137.75	1904.5	2105.5	1904.5
bumblebox-01_2023-10-28_15-10-02	01	2023-10-28_15-10-02	1	5	1909.0	1739.5	1927.0	1733.0
bumblebox-01_2023-10-28_15-10-02	01	2023-10-28_15-10-02	1	15	2342.0	1642.0	2329.0	1671.5
bumblebox-01_2023-10-28_15-10-02	01	2023-10-28_15-10-02	1	10	1492.5	1568.25	1483.0	1538.5
bumblebox-01_2023-10-28_15-10-02	01	2023-10-28_15-10-02	1	2	1814.75	1410.25	1783.0	1401.5
bumblebox-01_2023-10-28_15-10-02	01	2023-10-28_15-10-02	1	7	1578.0	1208.0	1559.0	1193.5
bumblebox-01_2023-10-28_15-10-02	01	2023-10-28_15-10-02	1	3	3164.25	1302.25	3182.5	1327.5
bumblebox-01_2023-10-28_15-10-02	01	2023-10-28_15-10-02	1	9	2167.75	357.5	2182.5	335.0
bumblebox-01_2023-10-28_15-10-02	01	2023-10-28_15-10-02	2	1	2070.0	2074.0	2047.5	2069.5
bumblebox-01_2023-10-28_15-10-02	01	2023-10-28_15-10-02	2	12	2122.25	1905.5	2089.5	1899.5
bumblebox-01_2023-10-28_15-10-02	01	2023-10-28_15-10-02	2	15	2341.5	1646.0	2327.5	1674.0
bumblebox-01_2023-10-28_15-10-02	01	2023-10-28_15-10-02	2	2	1814.25	1415.5	1783.0	1404.0
bumblebox-01_2023-10-28_15-10-02	01	2023-10-28_15-10-02	2	3	3164.0	1302.25	3182.0	1327.5
bumblebox-01_2023-10-28_15-10-02	01	2023-10-28_15-10-02	2	7	1668.25	1138.5	1669.5	1121.5
bumblebox-01_2023-10-28_15-10-02	01	2023-10-28_15-10-02	2	9	2167.25	352.25	2183.5	330.0
bumblebox-01_2023-10-28_15-10-02	01	2023-10-28_15-10-02	3	1	2065.25	2068.0	2041.5	2063.5
bumblebox-01_2023-10-28_15-10-02	01	2023-10-28_15-10-02	3	12	2122.25	1897.5	2090.0	1891.5
bumblebox-01_2023-10-28_15-10-02	01	2023-10-28_15-10-02	3	5	1949.5	1724.25	1977.0	1708.0
bumblebox-01_2023-10-28_15-10-02	01	2023-10-28_15-10-02	3	15	2333.75	1657.0	2317.5	1684.5
bumblebox-01_2023-10-28_15-10-02	01	2023-10-28_15-10-02	3	10	1503.75	1577.25	1489.5	1548.5
bumblebox-01_2023-10-28_15-10-02	01	2023-10-28_15-10-02	3	9	2171.25	353.75	2190.0	331.0
bumblebox-01_2023-10-28_15-10-02	01	2023-10-28_15-10-02	3	2	1817.75	1417.75	1787.0	1405.5
bumblebox-01_2023-10-28_15-10-02	01	2023-10-28_15-10-02	3	3	3164.25	1303.0	3182.5	1328.5
bumblebox-01_2023-10-28_15-10-02	01	2023-10-28_15-10-02	4	1	2062.25	2065.75	2042.5	2065.0
bumblebox-01_2023-10-28_15-10-02	01	2023-10-28_15-10-02	4	12	2097.0	1878.0	2066.0	1875.5
bumblebox-01_2023-10-28_15-10-02	01	2023-10-28_15-10-02	4	5	1951.75	1717.75	1981.5	1705.5
bumblebox-01_2023-10-28_15-10-02	01	2023-10-28_15-10-02	4	10	1508.5	1575.75	1493.5	1548.0
bumblebox-01_2023-10-28_15-10-02	01	2023-10-28_15-10-02	4	2	1808.25	1420.0	1778.0	1407.5
bumblebox-01_2023-10-28_15-10-02	01	2023-10-28_15-10-02	4	7	1678.25	1091.0	1670.0	1087.5
bumblebox-01_2023-10-28_15-10-02	01	2023-10-28_15-10-02	4	9	2174.75	354.0	2195.5	331.5
bumblebox-01_2023-10-28_15-10-02	01	2023-10-28_15-10-02	4	15	2338.0	1645.5	2324.0	1674.5
bumblebox-01_2023-10-28_15-10-02	01	2023-10-28_15-10-02	4	3	3164.25	1302.75	3182.5	1328.0
bumblebox-01_2023-10-28_15-10-02	01	2023-10-28_15-10-02	5	1	2059.25	2064.25	2040.5	2062.5
bumblebox-01_2023-10-28_15-10-02	01	2023-10-28_15-10-02	5	12	2128.0	1881.25	2105.5	1900.0
bumblebox-01_2023-10-28_15-10-02	01	2023-10-28_15-10-02	5	5	1947.25	1673.0	1976.5	1672.0
bumblebox-01_2023-10-28_15-10-02	01	2023-10-28_15-10-02	5	15	2336.5	1640.25	2321.5	1669.0
bumblebox-01_2023-10-28_15-10-02	01	2023-10-28_15-10-02	5	10	1505.0	1571.0	1488.5	1544.5
bumblebox-01_2023-10-28_15-10-02	01	2023-10-28_15-10-02	5	2	1809.25	1419.75	1779.0	1406.0
bumblebox-01_2023-10-28_15-10-02	01	2023-10-28_15-10-02	5	9	2176.5	352.5	2198.0	330.5
bumblebox-01_2023-10-28_15-10-02	01	2023-10-28_15-10-02	5	3	3163.75	1302.5	3182.0	1328.0
bumblebox-01_2023-10-28_15-10-02	01	2023-10-28_15-10-02	6	1	2060.0	2065.0	2039.5	2062.5
bumblebox-01_2023-10-28_15-10-02	01	2023-10-28_15-10-02	6	12	2113.0	1900.75	2095.0	1919.5
bumblebox-01_2023-10-28_15-10-02	01	2023-10-28_15-10-02	6	15	2344.25	1660.0	2331.0	1689.0
bumblebox-01_2023-10-28_15-10-02	01	2023-10-28_15-10-02	6	5	1974.5	1635.25	2005.0	1644.5
bumblebox-01_2023-10-28_15-10-02	01	2023-10-28_15-10-02	6	10	1514.0	1570.5	1498.0	1544.0
bumblebox-01_2023-10-28_15-10-02	01	2023-10-28_15-10-02	6	3	3163.75	1302.0	3182.5	1328.0
bumblebox-01_2023-10-28_15-10-02	01	2023-10-28_15-10-02	6	9	2175.5	353.25	2196.5	331.0
bumblebox-01_2023-10-28_15-10-02	01	2023-10-28_15-10-02	6	2	1806.75	1411.0	1777.0	1397.5
bumblebox-01_2023-10-28_15-10-02	01	2023-10-28_15-10-02	7	1	2050.75	2068.5	2029.5	2064.5
bumblebox-01_2023-10-28_15-10-02	01	2023-10-28_15-10-02	7	12	2115.0	1897.75	2096.0	1917.5
bumblebox-01_2023-10-28_15-10-02	01	2023-10-28_15-10-02	7	15	2341.0	1658.5	2325.0	1686.5
bumblebox-01_2023-10-28_15-10-02	01	2023-10-28_15-10-02	7	5	1995.25	1589.25	2028.5	1590.0
bumblebox-01_2023-10-28_15-10-02	01	2023-10-28_15-10-02	7	10	1494.0	1535.5	1480.5	1510.0
bumblebox-01_2023-10-28_15-10-02	01	2023-10-28_15-10-02	7	2	1807.25	1411.75	1776.0	1400.0
bumblebox-01_2023-10-28_15-10-02	01	2023-10-28_15-10-02	7	9	2171.0	358.25	2192.0	335.5
bumblebox-01_2023-10-28_15-10-02	01	2023-10-28_15-10-02	7	3	3164.5	1303.0	3183.0	1328.5
bumblebox-01_2023-10-28_15-10-02	01	2023-10-28_15-10-02	8	1	2047.0	2070.75	2026.5	2065.5
bumblebox-01_2023-10-28_15-10-02	01	2023-10-28_15-10-02	8	12	2111.75	1907.25	2097.5	1927.5
bumblebox-01_2023-10-28_15-10-02	01	2023-10-28_15-10-02	8	15	2346.5	1640.25	2331.0	1667.5
bumblebox-01_2023-10-28_15-10-02	01	2023-10-28_15-10-02	8	10	1533.75	1563.5	1519.5	1535.0
bumblebox-01_2023-10-28_15-10-02	01	2023-10-28_15-10-02	8	5	2093.25	1515.75	2123.5	1521.0
bumblebox-01_2023-10-28_15-10-02	01	2023-10-28_15-10-02	8	9	2171.75	358.25	2192.0	335.0
bumblebox-01_2023-10-28_15-10-02	01	2023-10-28_15-10-02	8	2	1808.5	1415.0	1778.0	1401.5
bumblebox-01_2023-10-28_15-10-02	01	2023-10-28_15-10-02	8	3	3164.25	1302.5	3182.5	1328.0
bumblebox-01_2023-10-28_15-10-02	01	2023-10-28_15-10-02	9	1	2049.75	2076.75	2030.0	2071.0
bumblebox-01_2023-10-28_15-10-02	01	2023-10-28_15-10-02	9	12	2094.5	1910.5	2076.5	1927.0
bumblebox-01_2023-10-28_15-10-02	01	2023-10-28_15-10-02	9	10	1584.25	1641.0	1570.5	1616.5
bumblebox-01_2023-10-28_15-10-02	01	2023-10-28_15-10-02	9	15	2375.5	1650.5	2353.5	1670.0
bumblebox-01_2023-10-28_15-10-02	01	2023-10-28_15-10-02	9	5	2030.75	1542.5	2063.5	1536.0
bumblebox-01_2023-10-28_15-10-02	01	2023-10-28_15-10-02	9	9	2174.25	354.0	2195.5	332.0
bumblebox-01_2023-10-28_15-10-02	01	2023-10-28_15-10-02	9	2	1810.25	1415.0	1780.0	1401.0
bumblebox-01_2023-10-28_15-10-02	01	2023-10-28_15-10-02	9	3	3164.75	1302.0	3183.0	1327.5
bumblebox-01_2023-10-28_15-10-02	01	2023-10-28_15-10-02	10	1	2052.75	2080.25	2034.0	2076.0
bumblebox-01_2023-10-28_15-10-02	01	2023-10-28_15-10-02	10	12	2072.25	1910.5	2056.5	1925.0
bumblebox-01_2023-10-28_15-10-02	01	2023-10-28_15-10-02	10	15	2344.75	1683.5	2316.5	1696.5
bumblebox-01_2023-10-28_15-10-02	01	2023-10-28_15-10-02	10	2	1809.25	1413.75	1778.0	1402.5
bumblebox-01_2023-10-28_15-10-02	01	2023-10-28_15-10-02	10	9	2174.25	356.25	2195.5	334.5
bumblebox-01_2023-10-28_15-10-02	01	2023-10-28_15-10-02	10	10	1613.0	1630.0	1610.5	1607.0
bumblebox-01_2023-10-28_15-10-02	01	2023-10-28_15-10-02	10	3	3164.5	1303.0	3183.0	1328.5
bumblebox-01_2023-10-28_15-10-02	01	2023-10-28_15-10-02	11	1	2056.75	2081.75	2034.0	2074.0
bumblebox-01_2023-10-28_15-10-02	01	2023-10-28_15-10-02	11	12	2074.0	1906.5	2062.5	1925.5
bumblebox-01_2023-10-28_15-10-02	01	2023-10-28_15-10-02	11	15	2328.5	1656.0	2297.5	1663.0
bumblebox-01_2023-10-28_15-10-02	01	2023-10-28_15-10-02	11	10	1542.25	1525.5	1537.5	1495.5
bumblebox-01_2023-10-28_15-10-02	01	2023-10-28_15-10-02	11	2	1815.75	1412.25	1784.0	1402.0
bumblebox-01_2023-10-28_15-10-02	01	2023-10-28_15-10-02	11	9	2174.5	355.0	2196.5	333.0
bumblebox-01_2023-10-28_15-10-02	01	2023-10-28_15-10-02	11	3	3164.0	1302.5	3182.0	1328.0
bumblebox-01_2023-10-28_15-10-02	01	2023-10-28_15-10-02	12	1	2065.25	2095.75	2043.0	2091.0
bumblebox-01_2023-10-28_15-10-02	01	2023-10-28_15-10-02	12	12	2083.25	1919.5	2073.5	1938.0
bumblebox-01_2023-10-28_15-10-02	01	2023-10-28_15-10-02	12	15	2383.25	1663.75	2356.0	1667.0
bumblebox-01_2023-10-28_15-10-02	01	2023-10-28_15-10-02	12	10	1547.5	1463.5	1546.5	1431.5
bumblebox-01_2023-10-28_15-10-02	01	2023-10-28_15-10-02	12	4	2173.0	1454.75	2163.5	1471.5
bumblebox-01_2023-10-28_15-10-02	01	2023-10-28_15-10-02	12	2	1817.0	1409.5	1786.0	1398.5
bumblebox-01_2023-10-28_15-10-02	01	2023-10-28_15-10-02	12	9	2175.5	354.5	2197.0	333.0
bumblebox-01_2023-10-28_15-10-02	01	2023-10-28_15-10-02	12	3	3164.25	1302.5	3182.5	1328.5
bumblebox-01_2023-10-28_15-10-02	01	2023-10-28_15-10-02	13	1	2060.0	2099.25	2038.0	2092.5
bumblebox-01_2023-10-28_15-10-02	01	2023-10-28_15-10-02	13	12	2074.75	1917.5	2064.0	1934.5
bumblebox-01_2023-10-28_15-10-02	01	2023-10-28_15-10-02	13	15	2373.75	1676.0	2345.0	1681.0
bumblebox-01_2023-10-28_15-10-02	01	2023-10-28_15-10-02	13	9	2175.0	355.5	2197.0	333.5
bumblebox-01_2023-10-28_15-10-02	01	2023-10-28_15-10-02	13	4	2164.5	1459.5	2145.0	1481.5
bumblebox-01_2023-10-28_15-10-02	01	2023-10-28_15-10-02	13	10	1566.25	1467.5	1574.5	1438.5
bumblebox-01_2023-10-28_15-10-02	01	2023-10-28_15-10-02	13	2	1836.5	1411.5	1807.0	1395.5
bumblebox-01_2023-10-28_15-10-02	01	2023-10-28_15-10-02	13	3	3164.25	1303.0	3183.0	1328.5
bumblebox-01_2023-10-28_15-10-02	01	2023-10-28_15-10-02	14	1	2072.75	2110.0	2049.0	2104.5
bumblebox-01_2023-10-28_15-10-02	01	2023-10-28_15-10-02	14	12	2079.25	1924.25	2070.0	1940.5
bumblebox-01_2023-10-28_15-10-02	01	2023-10-28_15-10-02	14	15	2367.5	1678.0	2338.5	1680.0
bumblebox-01_2023-10-28_15-10-02	01	2023-10-28_15-10-02	14	10	1528.25	1527.25	1511.5	1499.5
bumblebox-01_2023-10-28_15-10-02	01	2023-10-28_15-10-02	14	2	1877.75	1454.75	1858.0	1428.5
bumblebox-01_2023-10-28_15-10-02	01	2023-10-28_15-10-02	14	9	2173.0	356.5	2194.0	334.0
bumblebox-01_2023-10-28_15-10-02	01	2023-10-28_15-10-02	14	4	2215.5	1439.0	2186.0	1448.5
bumblebox-01_2023-10-28_15-10-02	01	2023-10-28_15-10-02	14	3	3164.75	1303.25	3183.5	1328.5
bumblebox-01_2023-10-28_15-10-02	01	2023-10-28_15-10-02	15	1	2054.75	2105.25	2034.0	2103.5
bumblebox-01_2023-10-28_15-10-02	01	2023-10-28_15-10-02	15	12	2062.75	1916.25	2052.0	1932.5
bumblebox-01_2023-10-28_15-10-02	01	2023-10-28_15-10-02	15	15	2376.75	1680.5	2349.0	1683.0
bumblebox-01_2023-10-28_15-10-02	01	2023-10-28_15-10-02	15	10	1520.25	1515.0	1500.0	1496.5
bumblebox-01_2023-10-28_15-10-02	01	2023-10-28_15-10-02	15	2	1861.75	1366.5	1857.0	1334.5
bumblebox-01_2023-10-28_15-10-02	01	2023-10-28_15-10-02	15	9	2169.25	362.0	2190.0	338.5
bumblebox-01_2023-10-28_15-10-02	01	2023-10-28_15-10-02	15	3	3164.75	1302.75	3183.0	1328.5
bumblebox-01_2023-10-28_15-10-02	01	2023-10-28_15-10-02	16	1	2051.0	2124.75	2034.5	2126.5
bumblebox-01_2023-10-28_15-10-02	01	2023-10-28_15-10-02	16	15	2358.5	1675.25	2329.0	1680.5
bumblebox-01_2023-10-28_15-10-02	01	2023-10-28_15-10-02	16	10	1489.5	1469.5	1473.5	1456.5
bumblebox-01_2023-10-28_15-10-02	01	2023-10-28_15-10-02	16	9	2169.75	359.25	2190.5	336.5
bumblebox-01_2023-10-28_15-10-02	01	2023-10-28_15-10-02	16	12	2063.25	1918.25	2053.5	1934.5
bumblebox-01_2023-10-28_15-10-02	01	2023-10-28_15-10-02	16	3	3164.0	1302.5	3182.5	1327.5
bumblebox-01_2023-10-28_15-10-02	01	2023-10-28_15-10-02	16	2	1930.25	1234.75	1926.0	1208.0
bumblebox-01_2023-10-28_15-10-02	01	2023-10-28_15-10-02	17	1	2056.25	2125.5	2033.5	2120.5
bumblebox-01_2023-10-28_15-10-02	01	2023-10-28_15-10-02	17	12	2062.75	1924.0	2055.0	1941.0
bumblebox-01_2023-10-28_15-10-02	01	2023-10-28_15-10-02	17	15	2357.25	1682.5	2328.5	1691.5
bumblebox-01_2023-10-28_15-10-02	01	2023-10-28_15-10-02	17	10	1544.25	1538.0	1529.5	1551.5
bumblebox-01_2023-10-28_15-10-02	01	2023-10-28_15-10-02	17	2	2012.25	1200.25	2028.5	1187.0
bumblebox-01_2023-10-28_15-10-02	01	2023-10-28_15-10-02	17	9	2170.25	357.75	2191.0	335.0
bumblebox-01_2023-10-28_15-10-02	01	2023-10-28_15-10-02	17	3	3164.75	1302.75	3182.5	1328.0
bumblebox-01_2023-10-28_15-10-02	01	2023-10-28_15-10-02	18	1	2052.75	2112.5	2035.0	2118.5
bumblebox-01_2023-10-28_15-10-02	01	2023-10-28_15-10-02	18	12	2060.5	1922.25	2052.5	1938.5
bumblebox-01_2023-10-28_15-10-02	01	2023-10-28_15-10-02	18	5	1934.25	1801.25	1957.5	1818.0
bumblebox-01_2023-10-28_15-10-02	01	2023-10-28_15-10-02	18	15	2346.5	1679.5	2317.0	1686.5
bumblebox-01_2023-10-28_15-10-02	01	2023-10-28_15-10-02	18	10	1540.5	1560.5	1526.5	1571.5
bumblebox-01_2023-10-28_15-10-02	01	2023-10-28_15-10-02	18	9	2170.5	358.0	2192.0	335.0
bumblebox-01_2023-10-28_15-10-02	01	2023-10-28_15-10-02	18	3	3164.5	1302.75	3183.0	1328.5
bumblebox-01_2023-10-28_15-10-02	01	2023-10-28_15-10-02	19	1	2074.5	2120.25	2053.0	2120.0
bumblebox-01_2023-10-28_15-10-02	01	2023-10-28_15-10-02	19	12	2076.5	1930.75	2069.5	1948.5
bumblebox-01_2023-10-28_15-10-02	01	2023-10-28_15-10-02	19	15	2361.25	1664.5	2334.5	1672.5
bumblebox-01_2023-10-28_15-10-02	01	2023-10-28_15-10-02	19	10	1536.0	1555.0	1522.5	1564.0
bumblebox-01_2023-10-28_15-10-02	01	2023-10-28_15-10-02	19	9	2171.0	357.75	2191.5	335.0
bumblebox-01_2023-10-28_15-10-02	01	2023-10-28_15-10-02	19	3	3164.25	1302.5	3182.5	1328.0
bumblebox-01_2023-10-28_15-10-02	01	2023-10-28_15-10-02	20	1	2115.0	2133.75	2099.0	2141.5
bumblebox-01_2023-10-28_15-10-02	01	2023-10-28_15-10-02	20	12	2079.0	1923.75	2070.0	1942.5
bumblebox-01_2023-10-28_15-10-02	01	2023-10-28_15-10-02	20	5	1942.0	1810.0	1968.5	1820.5
bumblebox-01_2023-10-28_15-10-02	01	2023-10-28_15-10-02	20	15	2221.5	1634.0	2189.0	1630.0
bumblebox-01_2023-10-28_15-10-02	01	2023-10-28_15-10-02	20	10	1539.0	1561.75	1526.0	1568.0
bumblebox-01_2023-10-28_15-10-02	01	2023-10-28_15-10-02	20	9	2170.75	358.0	2191.0	335.0
bumblebox-01_2023-10-28_15-10-02	01	2023-10-28_15-10-02	20	3	3163.75	1302.5	3182.0	1328.0
bumblebox-01_2023-10-28_15-10-02	01	2023-10-28_15-10-02	21	1	2099.75	2131.5	2070.0	2127.0
bumblebox-01_2023-10-28_15-10-02	01	2023-10-28_15-10-02	21	12	2067.75	1920.75	2058.0	1936.0
bumblebox-01_2023-10-28_15-10-02	01	2023-10-28_15-10-02	21	15	2085.25	1606.25	2053.5	1612.0
bumblebox-01_2023-10-28_15-10-02	01	2023-10-28_15-10-02	21	10	1538.75	1550.75	1521.0	1551.0
bumblebox-01_2023-10-28_15-10-02	01	2023-10-28_15-10-02	21	9	2170.75	357.75	2191.5	334.5
bumblebox-01_2023-10-28_15-10-02	01	2023-10-28_15-10-02	21	3	3163.75	1303.0	3182.5	1328.5
bumblebox-01_2023-10-28_15-10-02	01	2023-10-28_15-10-02	22	1	2087.75	2133.0	2058.5	2125.5
bumblebox-01_2023-10-28_15-10-02	01	2023-10-28_15-10-02	22	5	1950.0	1804.75	1977.0	1813.5
bumblebox-01_2023-10-28_15-10-02	01	2023-10-28_15-10-02	22	10	1538.5	1550.0	1521.5	1548.5
bumblebox-01_2023-10-28_15-10-02	01	2023-10-28_15-10-02	22	9	2170.0	358.5	2190.5	335.5
bumblebox-01_2023-10-28_15-10-02	01	2023-10-28_15-10-02	22	12	2068.25	1919.0	2059.0	1933.0
bumblebox-01_2023-10-28_15-10-02	01	2023-10-28_15-10-02	22	15	2095.75	1577.5	2071.0	1561.5
bumblebox-01_2023-10-28_15-10-02	01	2023-10-28_15-10-02	22	3	3164.0	1303.0	3182.0	1329.0
bumblebox-01_2023-10-28_15-10-02	01	2023-10-28_15-10-02	23	1	2112.0	2144.0	2081.0	2132.5
bumblebox-01_2023-10-28_15-10-02	01	2023-10-28_15-10-02	23	12	2060.5	1918.25	2052.0	1932.5
bumblebox-01_2023-10-28_15-10-02	01	2023-10-28_15-10-02	23	5	1937.25	1786.0	1962.5	1794.5
bumblebox-01_2023-10-28_15-10-02	01	2023-10-28_15-10-02	23	15	2120.25	1555.0	2129.5	1531.5
bumblebox-01_2023-10-28_15-10-02	01	2023-10-28_15-10-02	23	10	1530.75	1535.0	1513.5	1530.0
bumblebox-01_2023-10-28_15-10-02	01	2023-10-28_15-10-02	23	2	2158.25	1360.25	2167.5	1367.0
bumblebox-01_2023-10-28_15-10-02	01	2023-10-28_15-10-02	23	9	2170.75	357.75	2192.0	335.0
bumblebox-01_2023-10-28_15-10-02	01	2023-10-28_15-10-02	23	3	3164.25	1302.75	3182.5	1328.5
bumblebox-01_2023-10-28_15-10-02	01	2023-10-28_15-10-02	24	1	2091.75	2134.0	2062.0	2123.0
bumblebox-01_2023-10-28_15-10-02	01	2023-10-28_15-10-02	24	5	1936.0	1790.0	1960.0	1799.5
bumblebox-01_2023-10-28_15-10-02	01	2023-10-28_15-10-02	24	15	2139.0	1526.25	2165.5	1509.0
bumblebox-01_2023-10-28_15-10-02	01	2023-10-28_15-10-02	24	10	1530.25	1527.0	1511.0	1522.0
bumblebox-01_2023-10-28_15-10-02	01	2023-10-28_15-10-02	24	9	2170.0	357.25	2190.5	334.5
bumblebox-01_2023-10-28_15-10-02	01	2023-10-28_15-10-02	24	12	2062.25	1917.25	2053.5	1931.5
bumblebox-01_2023-10-28_15-10-02	01	2023-10-28_15-10-02	24	2	2152.0	1373.0	2170.0	1371.0
bumblebox-01_2023-10-28_15-10-02	01	2023-10-28_15-10-02	24	3	3164.25	1303.0	3182.5	1328.5
bumblebox-01_2023-10-28_15-10-02	01	2023-10-28_15-10-02	25	1	2086.0	2123.5	2056.5	2109.5
bumblebox-01_2023-10-28_15-10-02	01	2023-10-28_15-10-02	25	12	2056.75	1915.75	2049.0	1931.0
bumblebox-01_2023-10-28_15-10-02	01	2023-10-28_15-10-02	25	10	1536.0	1512.25	1517.0	1507.0
bumblebox-01_2023-10-28_15-10-02	01	2023-10-28_15-10-02	25	15	2242.5	1481.75	2266.5	1468.5
bumblebox-01_2023-10-28_15-10-02	01	2023-10-28_15-10-02	25	9	2169.75	357.25	2190.0	334.5
bumblebox-01_2023-10-28_15-10-02	01	2023-10-28_15-10-02	25	5	1939.0	1787.25	1963.5	1792.0
bumblebox-01_2023-10-28_15-10-02	01	2023-10-28_15-10-02	25	2	2130.75	1409.5	2150.5	1385.0
bumblebox-01_2023-10-28_15-10-02	01	2023-10-28_15-10-02	25	3	3164.0	1303.5	3182.5	1328.5
bumblebox-01_2023-10-28_15-10-02	01	2023-10-28_15-10-02	26	1	2070.75	2124.5	2041.5	2109.0
bumblebox-01_2023-10-28_15-10-02	01	2023-10-28_15-10-02	26	5	1948.75	1799.25	1975.5	1803.0
bumblebox-01_2023-10-28_15-10-02	01	2023-10-28_15-10-02	26	15	2340.5	1515.25	2371.0	1520.0
bumblebox-01_2023-10-28_15-10-02	01	2023-10-28_15-10-02	26	10	1542.25	1511.5	1522.0	1506.0
bumblebox-01_2023-10-28_15-10-02	01	2023-10-28_15-10-02	26	9	2169.75	357.0	2190.5	334.0
bumblebox-01_2023-10-28_15-10-02	01	2023-10-28_15-10-02	26	12	2053.0	1917.25	2046.5	1932.0
bumblebox-01_2023-10-28_15-10-02	01	2023-10-28_15-10-02	26	2	2134.0	1413.25	2145.0	1382.5
bumblebox-01_2023-10-28_15-10-02	01	2023-10-28_15-10-02	26	3	3164.5	1302.5	3183.0	1328.5
bumblebox-01_2023-10-28_15-10-02	01	2023-10-28_15-10-02	27	1	2071.75	2134.25	2043.5	2117.0
bumblebox-01_2023-10-28_15-10-02	01	2023-10-28_15-10-02	27	12	2055.75	1918.75	2050.5	1935.5
bumblebox-01_2023-10-28_15-10-02	01	2023-10-28_15-10-02	27	5	1954.0	1816.25	1982.0	1820.0
bumblebox-01_2023-10-28_15-10-02	01	2023-10-28_15-10-02	27	15	2361.75	1533.5	2389.0	1542.5
bumblebox-01_2023-10-28_15-10-02	01	2023-10-28_15-10-02	27	10	1545.0	1515.25	1524.0	1511.5
bumblebox-01_2023-10-28_15-10-02	01	2023-10-28_15-10-02	27	9	2170.75	356.75	2191.5	334.0
bumblebox-01_2023-10-28_15-10-02	01	2023-10-28_15-10-02	27	3	3164.25	1302.75	3182.5	1328.5
bumblebox-01_2023-10-28_15-10-02	01	2023-10-28_15-10-02	27	2	2137.25	1226.75	2119.5	1202.5
bumblebox-01_2023-10-28_15-10-02	01	2023-10-28_15-10-02	28	12	2053.75	1917.25	2049.5	1934.5
bumblebox-01_2023-10-28_15-10-02	01	2023-10-28_15-10-02	28	5	1931.75	1815.25	1955.0	1821.0
bumblebox-01_2023-10-28_15-10-02	01	2023-10-28_15-10-02	28	15	2358.75	1526.5	2385.0	1534.5
bumblebox-01_2023-10-28_15-10-02	01	2023-10-28_15-10-02	28	10	1542.0	1506.75	1522.0	1500.5
bumblebox-01_2023-10-28_15-10-02	01	2023-10-28_15-10-02	28	9	2170.5	356.5	2191.5	334.0
bumblebox-01_2023-10-28_15-10-02	01	2023-10-28_15-10-02	28	3	3164.5	1302.25	3182.5	1327.5
bumblebox-01_2023-10-28_15-10-02	01	2023-10-28_15-10-02	29	1	2083.0	2135.25	2056.0	2116.5
bumblebox-01_2023-10-28_15-10-02	01	2023-10-28_15-10-02	29	12	2068.0	1923.5	2066.0	1941.5
bumblebox-01_2023-10-28_15-10-02	01	2023-10-28_15-10-02	29	5	1926.75	1804.5	1946.5	1800.5
bumblebox-01_2023-10-28_15-10-02	01	2023-10-28_15-10-02	29	15	2360.25	1527.25	2386.5	1535.5
bumblebox-01_2023-10-28_15-10-02	01	2023-10-28_15-10-02	29	10	1507.0	1512.5	1489.5	1507.5
bumblebox-01_2023-10-28_15-10-02	01	2023-10-28_15-10-02	29	9	2170.75	355.75	2191.5	333.0
bumblebox-01_2023-10-28_15-10-02	01	2023-10-28_15-10-02	29	3	3164.0	1302.75	3182.5	1328.5
bumblebox-01_2023-10-28_15-10-02	01	2023-10-28_15-10-02	30	1	2100.75	2135.25	2072.5	2117.5
bumblebox-01_2023-10-28_15-10-02	01	2023-10-28_15-10-02	30	12	2061.5	1917.25	2055.0	1936.5
bumblebox-01_2023-10-28_15-10-02	01	2023-10-28_15-10-02	30	5	1946.25	1824.75	1966.0	1818.0
bumblebox-01_2023-10-28_15-10-02	01	2023-10-28_15-10-02	30	15	2372.75	1542.25	2397.5	1555.0
bumblebox-01_2023-10-28_15-10-02	01	2023-10-28_15-10-02	30	10	1523.5	1546.25	1509.5	1557.0
bumblebox-01_2023-10-28_15-10-02	01	2023-10-28_15-10-02	30	3	3164.0	1302.75	3182.5	1328.5
bumblebox-01_2023-10-28_15-10-02	01	2023-10-28_15-10-02	30	9	2170.75	355.5	2191.5	333.0
bumblebox-01_2023-10-28_15-10-02	01	2023-10-28_15-10-02	31	1	2101.25	2117.25	2072.0	2100.5
bumblebox-01_2023-10-28_15-10-02	01	2023-10-28_15-10-02	31	12	2067.75	1917.75	2060.0	1936.0
bumblebox-01_2023-10-28_15-10-02	01	2023-10-28_15-10-02	31	5	1961.5	1833.75	1986.0	1828.0
bumblebox-01_2023-10-28_15-10-02	01	2023-10-28_15-10-02	31	10	1610.0	1558.0	1606.0	1583.5
bumblebox-01_2023-10-28_15-10-02	01	2023-10-28_15-10-02	31	15	2380.25	1550.75	2404.0	1564.0
bumblebox-01_2023-10-28_15-10-02	01	2023-10-28_15-10-02	31	3	3164.0	1303.25	3182.0	1329.0
bumblebox-01_2023-10-28_15-10-02	01	2023-10-28_15-10-02	32	1	2102.0	2106.75	2072.0	2092.0
bumblebox-01_2023-10-28_15-10-02	01	2023-10-28_15-10-02	32	12	2070.0	1909.5	2062.5	1931.5
bumblebox-01_2023-10-28_15-10-02	01	2023-10-28_15-10-02	32	5	1968.25	1837.75	1995.5	1832.5
bumblebox-01_2023-10-28_15-10-02	01	2023-10-28_15-10-02	32	10	1736.5	1561.25	1748.0	1588.0
bumblebox-01_2023-10-28_15-10-02	01	2023-10-28_15-10-02	32	15	2383.5	1552.5	2406.5	1563.5
bumblebox-01_2023-10-28_15-10-02	01	2023-10-28_15-10-02	32	9	2169.75	355.75	2190.5	333.0
bumblebox-01_2023-10-28_15-10-02	01	2023-10-28_15-10-02	32	3	3164.75	1302.5	3183.5	1328.0
bumblebox-01_2023-10-28_15-10-02	01	2023-10-28_15-10-02	33	1	2087.0	2096.75	2058.5	2087.5
bumblebox-01_2023-10-28_15-10-02	01	2023-10-28_15-10-02	33	12	2071.25	1907.75	2058.0	1927.0
bumblebox-01_2023-10-28_15-10-02	01	2023-10-28_15-10-02	33	5	1966.25	1845.25	1994.0	1841.0
bumblebox-01_2023-10-28_15-10-02	01	2023-10-28_15-10-02	33	10	1804.5	1589.5	1819.0	1612.0
bumblebox-01_2023-10-28_15-10-02	01	2023-10-28_15-10-02	33	15	2378.25	1551.25	2403.0	1560.5
bumblebox-01_2023-10-28_15-10-02	01	2023-10-28_15-10-02	33	3	3164.0	1302.5	3182.0	1328.0
bumblebox-01_2023-10-28_15-10-02	01	2023-10-28_15-10-02	33	9	2169.25	356.0	2189.5	333.0
bumblebox-01_2023-10-28_15-10-02	01	2023-10-28_15-10-02	34	1	2070.5	2081.75	2043.0	2072.5
bumblebox-01_2023-10-28_15-10-02	01	2023-10-28_15-10-02	34	12	2078.25	1908.25	2066.5	1927.5
bumblebox-01_2023-10-28_15-10-02	01	2023-10-28_15-10-02	34	10	1811.25	1598.0	1824.0	1620.5
bumblebox-01_2023-10-28_15-10-02	01	2023-10-28_15-10-02	34	15	2384.25	1556.75	2408.0	1565.0
bumblebox-01_2023-10-28_15-10-02	01	2023-10-28_15-10-02	34	9	2169.25	355.5	2189.0	332.0
bumblebox-01_2023-10-28_15-10-02	01	2023-10-28_15-10-02	34	5	1968.5	1838.75	1997.0	1833.0
bumblebox-01_2023-10-28_15-10-02	01	2023-10-28_15-10-02	34	3	3164.0	1302.5	3182.0	1328.0
bumblebox-01_2023-10-28_15-10-02	01	2023-10-28_15-10-02	35	1	2057.25	2067.0	2032.0	2060.0
bumblebox-01_2023-10-28_15-10-02	01	2023-10-28_15-10-02	35	12	2102.0	1913.0	2084.5	1930.5
bumblebox-01_2023-10-28_15-10-02	01	2023-10-28_15-10-02	35	10	1805.75	1606.5	1815.0	1628.5
bumblebox-01_2023-10-28_15-10-02	01	2023-10-28_15-10-02	35	15	2389.25	1559.75	2412.0	1565.5
bumblebox-01_2023-10-28_15-10-02	01	2023-10-28_15-10-02	35	9	2170.0	355.5	2190.5	332.5
bumblebox-01_2023-10-28_15-10-02	01	2023-10-28_15-10-02	35	3	3164.5	1302.5	3183.0	1328.0
bumblebox-01_2023-10-28_15-10-02	01	2023-10-28_15-10-02	36	1	2071.75	2063.0	2049.5	2061.0
bumblebox-01_2023-10-28_15-10-02	01	2023-10-28_15-10-02	36	12	2092.75	1908.5	2072.0	1921.5
bumblebox-01_2023-10-28_15-10-02	01	2023-10-28_15-10-02	36	10	1799.25	1607.25	1807.0	1630.0
bumblebox-01_2023-10-28_15-10-02	01	2023-10-28_15-10-02	36	15	2393.25	1552.25	2415.0	1555.5
bumblebox-01_2023-10-28_15-10-02	01	2023-10-28_15-10-02	36	9	2169.75	355.5	2190.0	333.0
bumblebox-01_2023-10-28_15-10-02	01	2023-10-28_15-10-02	36	5	1973.5	1836.0	2002.0	1830.0
bumblebox-01_2023-10-28_15-10-02	01	2023-10-28_15-10-02	36	3	3164.25	1303.0	3182.5	1328.5
bumblebox-01_2023-10-28_15-10-02	01	2023-10-28_15-10-02	37	13	1310.5	2254.25	1307.0	2280.5
bumblebox-01_2023-10-28_15-10-02	01	2023-10-28_15-10-02	37	1	2062.0	2060.5	2041.0	2056.0
bumblebox-01_2023-10-28_15-10-02	01	2023-10-28_15-10-02	37	12	2091.75	1901.5	2078.0	1919.5
bumblebox-01_2023-10-28_15-10-02	01	2023-10-28_15-10-02	37	10	1801.0	1558.75	1813.0	1584.0
bumblebox-01_2023-10-28_15-10-02	01	2023-10-28_15-10-02	37	15	2391.0	1533.0	2412.5	1534.5
bumblebox-01_2023-10-28_15-10-02	01	2023-10-28_15-10-02	37	9	2169.5	355.75	2190.0	333.5
bumblebox-01_2023-10-28_15-10-02	01	2023-10-28_15-10-02	37	3	3164.25	1302.75	3182.5	1328.5
bumblebox-01_2023-10-28_15-10-02	01	2023-10-28_15-10-02	38	13	1352.75	2398.25	1359.5	2426.5
bumblebox-01_2023-10-28_15-10-02	01	2023-10-28_15-10-02	38	1	2063.5	2071.75	2043.0	2067.5
bumblebox-01_2023-10-28_15-10-02	01	2023-10-28_15-10-02	38	10	1829.25	1546.0	1847.0	1567.5
bumblebox-01_2023-10-28_15-10-02	01	2023-10-28_15-10-02	38	15	2385.75	1542.5	2410.5	1548.0
bumblebox-01_2023-10-28_15-10-02	01	2023-10-28_15-10-02	38	3	3164.0	1303.0	3183.0	1328.0
bumblebox-01_2023-10-28_15-10-02	01	2023-10-28_15-10-02	38	9	2172.0	357.25	2193.0	336.0
bumblebox-01_2023-10-28_15-10-02	01	2023-10-28_15-10-02	38	12	2087.5	1912.5	2078.5	1930.0
bumblebox-01_2023-10-28_15-10-02	01	2023-10-28_15-10-02	38	5	1971.75	1830.0	2000.0	1823.5
bumblebox-01_2023-10-28_15-10-02	01	2023-10-28_15-10-02	39	13	1374.25	2387.0	1390.0	2414.0
bumblebox-01_2023-10-28_15-10-02	01	2023-10-28_15-10-02	39	1	2074.0	2082.25	2054.0	2077.5
bumblebox-01_2023-10-28_15-10-02	01	2023-10-28_15-10-02	39	12	2080.0	1910.0	2070.0	1927.0
bumblebox-01_2023-10-28_15-10-02	01	2023-10-28_15-10-02	39	10	1837.25	1563.5	1854.5	1582.5
bumblebox-01_2023-10-28_15-10-02	01	2023-10-28_15-10-02	39	15	2372.75	1538.0	2396.5	1548.0
bumblebox-01_2023-10-28_15-10-02	01	2023-10-28_15-10-02	39	9	2172.25	356.5	2193.0	335.5
bumblebox-01_2023-10-28_15-10-02	01	2023-10-28_15-10-02	39	3	3164.25	1303.0	3182.5	1328.0
bumblebox-01_2023-10-28_15-10-02	01	2023-10-28_15-10-02	40	13	1412.5	2439.75	1433.0	2461.5
bumblebox-01_2023-10-28_15-10-02	01	2023-10-28_15-10-02	40	1	2069.5	2082.25	2049.5	2076.5
bumblebox-01_2023-10-28_15-10-02	01	2023-10-28_15-10-02	40	12	2081.25	1912.25	2073.0	1929.5
bumblebox-01_2023-10-28_15-10-02	01	2023-10-28_15-10-02	40	5	1945.75	1823.5	1972.0	1823.0
bumblebox-01_2023-10-28_15-10-02	01	2023-10-28_15-10-02	40	10	1840.0	1562.0	1857.0	1580.0
bumblebox-01_2023-10-28_15-10-02	01	2023-10-28_15-10-02	40	15	2370.75	1538.0	2394.5	1547.5
bumblebox-01_2023-10-28_15-10-02	01	2023-10-28_15-10-02	40	3	3163.75	1302.75	3182.0	1328.0
bumblebox-01_2023-10-28_15-10-02	01	2023-10-28_15-10-02	40	9	2172.25	353.75	2193.0	333.5
bumblebox-01_2023-10-28_15-10-02	01	2023-10-28_15-10-02	41	13	1442.5	2431.25	1460.5	2454.0
bumblebox-01_2023-10-28_15-10-02	01	2023-10-28_15-10-02	41	1	2064.75	2083.75	2045.0	2077.5
bumblebox-01_2023-10-28_15-10-02	01	2023-10-28_15-10-02	41	12	2082.0	1910.0	2072.5	1926.0
bumblebox-01_2023-10-28_15-10-02	01	2023-10-28_15-10-02	41	10	1834.75	1562.25	1851.0	1581.5
bumblebox-01_2023-10-28_15-10-02	01	2023-10-28_15-10-02	41	15	2377.25	1547.5	2400.0	1558.0
bumblebox-01_2023-10-28_15-10-02	01	2023-10-28_15-10-02	41	9	2167.0	352.5	2186.5	331.0
bumblebox-01_2023-10-28_15-10-02	01	2023-10-28_15-10-02	41	5	1960.0	1836.25	1987.0	1834.0
bumblebox-01_2023-10-28_15-10-02	01	2023-10-28_15-10-02	41	3	3164.75	1302.75	3183.0	1328.5
bumblebox-01_2023-10-28_15-10-02	01	2023-10-28_15-10-02	42	13	1473.25	2424.0	1501.5	2436.5
bumblebox-01_2023-10-28_15-10-02	01	2023-10-28_15-10-02	42	1	2064.5	2081.5	2044.0	2074.5
bumblebox-01_2023-10-28_15-10-02	01	2023-10-28_15-10-02	42	12	2086.0	1912.75	2076.5	1932.0
bumblebox-01_2023-10-28_15-10-02	01	2023-10-28_15-10-02	42	5	1961.0	1834.25	1987.5	1831.5
bumblebox-01_2023-10-28_15-10-02	01	2023-10-28_15-10-02	42	15	2376.0	1546.25	2398.5	1557.0
bumblebox-01_2023-10-28_15-10-02	01	2023-10-28_15-10-02	42	9	2168.75	356.25	2189.0	334.5
bumblebox-01_2023-10-28_15-10-02	01	2023-10-28_15-10-02	42	10	1836.25	1602.25	1846.0	1620.5
bumblebox-01_2023-10-28_15-10-02	01	2023-10-28_15-10-02	42	3	3165.25	1303.0	3184.5	1328.5
bumblebox-01_2023-10-28_15-10-02	01	2023-10-28_15-10-02	43	13	1467.5	2508.25	1477.5	2535.0
bumblebox-01_2023-10-28_15-10-02	01	2023-10-28_15-10-02	43	1	2060.0	2079.0	2038.5	2069.5
bumblebox-01_2023-10-28_15-10-02	01	2023-10-28_15-10-02	43	5	1971.75	1834.25	2000.0	1829.5
bumblebox-01_2023-10-28_15-10-02	01	2023-10-28_15-10-02	43	15	2376.75	1544.25	2399.0	1554.5
bumblebox-01_2023-10-28_15-10-02	01	2023-10-28_15-10-02	43	9	2168.25	356.0	2188.0	333.5
bumblebox-01_2023-10-28_15-10-02	01	2023-10-28_15-10-02	43	12	2083.25	1915.5	2073.5	1932.0
bumblebox-01_2023-10-28_15-10-02	01	2023-10-28_15-10-02	43	10	1819.0	1529.25	1808.0	1557.0
bumblebox-01_2023-10-28_15-10-02	01	2023-10-28_15-10-02	43	3	3164.5	1303.0	3183.0	1328.5
bumblebox-01_2023-10-28_15-10-02	01	2023-10-28_15-10-02	44	13	1361.75	2687.5	1353.5	2713.5
bumblebox-01_2023-10-28_15-10-02	01	2023-10-28_15-10-02	44	1	2117.25	2120.5	2092.0	2123.0
bumblebox-01_2023-10-28_15-10-02	01	2023-10-28_15-10-02	44	15	2380.75	1555.0	2402.0	1566.5
bumblebox-01_2023-10-28_15-10-02	01	2023-10-28_15-10-02	44	10	1766.0	1499.0	1745.5	1521.5
bumblebox-01_2023-10-28_15-10-02	01	2023-10-28_15-10-02	44	3	3164.0	1302.75	3182.0	1328.0
bumblebox-01_2023-10-28_15-10-02	01	2023-10-28_15-10-02	44	9	2168.5	355.25	2189.0	333.5
bumblebox-01_2023-10-28_15-10-02	01	2023-10-28_15-10-02	44	12	2079.5	1915.75	2070.5	1932.0
bumblebox-01_2023-10-28_15-10-02	01	2023-10-28_15-10-02	44	5	1973.25	1834.0	2002.0	1830.5
bumblebox-01_2023-10-28_15-10-02	01	2023-10-28_15-10-02	45	13	1293.75	2666.25	1265.5	2663.5
bumblebox-01_2023-10-28_15-10-02	01	2023-10-28_15-10-02	45	1	2121.5	2111.25	2100.5	2119.0
bumblebox-01_2023-10-28_15-10-02	01	2023-10-28_15-10-02	45	12	2081.5	1911.0	2071.5	1928.5
bumblebox-01_2023-10-28_15-10-02	01	2023-10-28_15-10-02	45	5	1946.75	1812.75	1972.0	1812.5
bumblebox-01_2023-10-28_15-10-02	01	2023-10-28_15-10-02	45	15	2372.25	1546.5	2394.0	1557.0
bumblebox-01_2023-10-28_15-10-02	01	2023-10-28_15-10-02	45	10	1743.25	1503.75	1722.0	1525.0
bumblebox-01_2023-10-28_15-10-02	01	2023-10-28_15-10-02	45	9	2168.75	354.75	2189.0	333.0
bumblebox-01_2023-10-28_15-10-02	01	2023-10-28_15-10-02	45	3	3164.25	1303.25	3183.0	1328.5
bumblebox-01_2023-10-28_15-10-02	01	2023-10-28_15-10-02	46	13	1411.25	2471.75	1414.5	2441.5
bumblebox-01_2023-10-28_15-10-02	01	2023-10-28_15-10-02	46	1	2122.25	2130.0	2109.0	2139.5
bumblebox-01_2023-10-28_15-10-02	01	2023-10-28_15-10-02	46	5	1943.75	1817.25	1971.5	1829.0
bumblebox-01_2023-10-28_15-10-02	01	2023-10-28_15-10-02	46	15	2370.5	1538.0	2394.0	1549.5
bumblebox-01_2023-10-28_15-10-02	01	2023-10-28_15-10-02	46	10	1744.25	1510.25	1725.0	1532.0
bumblebox-01_2023-10-28_15-10-02	01	2023-10-28_15-10-02	46	3	3164.25	1303.25	3182.5	1328.5
bumblebox-01_2023-10-28_15-10-02	01	2023-10-28_15-10-02	46	9	2168.75	354.5	2189.0	332.5
bumblebox-01_2023-10-28_15-10-02	01	2023-10-28_15-10-02	46	12	2081.0	1913.75	2072.5	1931.0
bumblebox-01_2023-10-28_15-10-02	01	2023-10-28_15-10-02	47	13	1344.0	2184.25	1327.0	2160.5
bumblebox-01_2023-10-28_15-10-02	01	2023-10-28_15-10-02	47	1	2110.0	2136.75	2096.0	2144.0
bumblebox-01_2023-10-28_15-10-02	01	2023-10-28_15-10-02	47	12	2080.75	1911.5	2068.5	1929.0
bumblebox-01_2023-10-28_15-10-02	01	2023-10-28_15-10-02	47	15	2379.5	1540.0	2402.0	1550.5
bumblebox-01_2023-10-28_15-10-02	01	2023-10-28_15-10-02	47	10	1733.0	1514.75	1712.5	1535.5
bumblebox-01_2023-10-28_15-10-02	01	2023-10-28_15-10-02	47	9	2169.0	354.0	2189.0	332.0
bumblebox-01_2023-10-28_15-10-02	01	2023-10-28_15-10-02	47	3	3164.5	1302.5	3183.0	1328.0
bumblebox-01_2023-10-28_15-10-02	01	2023-10-28_15-10-02	48	1	2112.5	2143.5	2099.0	2151.0
bumblebox-01_2023-10-28_15-10-02	01	2023-10-28_15-10-02	48	13	1148.5	2039.5	1124.5	2023.5
bumblebox-01_2023-10-28_15-10-02	01	2023-10-28_15-10-02	48	12	2078.5	1919.75	2068.0	1936.0
bumblebox-01_2023-10-28_15-10-02	01	2023-10-28_15-10-02	48	15	2380.75	1548.0	2402.0	1559.5
bumblebox-01_2023-10-28_15-10-02	01	2023-10-28_15-10-02	48	10	1725.0	1514.5	1707.5	1537.0
bumblebox-01_2023-10-28_15-10-02	01	2023-10-28_15-10-02	48	9	2169.75	351.25	2190.0	331.0
bumblebox-01_2023-10-28_15-10-02	01	2023-10-28_15-10-02	48	3	3164.5	1302.5	3183.0	1328.0
bumblebox-01_2023-10-28_15-10-02	01	2023-10-28_15-10-02	49	12	2076.0	1924.25	2067.0	1940.0
bumblebox-01_2023-10-28_15-10-02	01	2023-10-28_15-10-02	49	13	1079.25	1932.0	1056.5	1913.5
bumblebox-01_2023-10-28_15-10-02	01	2023-10-28_15-10-02	49	15	2381.0	1550.0	2403.0	1561.5
bumblebox-01_2023-10-28_15-10-02	01	2023-10-28_15-10-02	49	10	1724.5	1518.0	1707.5	1540.5
bumblebox-01_2023-10-28_15-10-02	01	2023-10-28_15-10-02	49	3	3164.0	1302.5	3182.5	1328.0
bumblebox-01_2023-10-28_15-10-02	01	2023-10-28_15-10-02	49	9	2168.25	351.0	2187.5	331.0
bumblebox-01_2023-10-28_15-10-02	01	2023-10-28_15-10-02	50	13	1134.5	1947.75	1143.5	1918.0
bumblebox-01_2023-10-28_15-10-02	01	2023-10-28_15-10-02	50	12	2079.0	1925.75	2071.0	1942.5
bumblebox-01_2023-10-28_15-10-02	01	2023-10-28_15-10-02	50	15	2380.5	1554.75	2401.5	1567.0
bumblebox-01_2023-10-28_15-10-02	01	2023-10-28_15-10-02	50	10	1727.5	1528.25	1712.0	1551.0
bumblebox-01_2023-10-28_15-10-02	01	2023-10-28_15-10-02	50	9	2173.25	345.25	2194.5	325.5
bumblebox-01_2023-10-28_15-10-02	01	2023-10-28_15-10-02	50	1	2117.75	2147.0	2108.5	2153.0
bumblebox-01_2023-10-28_15-10-02	01	2023-10-28_15-10-02	50	3	3164.25	1302.75	3182.5	1328.0
bumblebox-01_2023-10-28_15-10-02	01	2023-10-28_15-10-02	51	1	2123.0	2144.25	2107.5	2151.0
bumblebox-01_2023-10-28_15-10-02	01	2023-10-28_15-10-02	51	13	1348.5	1955.25	1375.5	1941.0
bumblebox-01_2023-10-28_15-10-02	01	2023-10-28_15-10-02	51	12	2074.25	1924.25	2066.5	1939.5
bumblebox-01_2023-10-28_15-10-02	01	2023-10-28_15-10-02	51	15	2374.5	1547.0	2396.5	1559.0
bumblebox-01_2023-10-28_15-10-02	01	2023-10-28_15-10-02	51	10	1729.25	1531.5	1712.0	1553.0
bumblebox-01_2023-10-28_15-10-02	01	2023-10-28_15-10-02	51	9	2164.5	352.5	2184.5	330.5
bumblebox-01_2023-10-28_15-10-02	01	2023-10-28_15-10-02	51	3	3164.25	1302.5	3182.5	1327.5
