## Supplementary material for "The BumbleBox: An open-source platform for quantifying behavior in bumblebee colonies": Sample BumbleBox Data Output: bumblebox-01_2023-10-28_15-15-03_averages.csv

filename	ID	average distance from center	average speed	frames tracked in video
bumblebox-01_2023-10-28_15-15-03	0	591.0	10.0	49
bumblebox-01_2023-10-28_15-15-03	1	749.0	14.0	48
bumblebox-01_2023-10-28_15-15-03	2	270.0	39.0	39
bumblebox-01_2023-10-28_15-15-03	3	949.0	1.0	52
bumblebox-01_2023-10-28_15-15-03	4	768.0	3.0	45
bumblebox-01_2023-10-28_15-15-03	5	791.0	121.0	49
bumblebox-01_2023-10-28_15-15-03	6	595.0	51.0	27
bumblebox-01_2023-10-28_15-15-03	7	448.0	75.0	12
bumblebox-01_2023-10-28_15-15-03	9	938.0	3.0	49
bumblebox-01_2023-10-28_15-15-03	10	1245.0	85.0	45
bumblebox-01_2023-10-28_15-15-03	11	668.0	19.0	23
bumblebox-01_2023-10-28_15-15-03	12	337.0	30.0	3
bumblebox-01_2023-10-28_15-15-03	13	174.0	43.0	23
bumblebox-01_2023-10-28_15-15-03	15	133.0	27.0	51
