## Supplementary material for "The BumbleBox: An open-source platform for quantifying behavior in bumblebee colonies": Sample BumbleBox Data Output: bumblebox-01_2023-10-28_15-15-03_contacts.csv

	frame	ID	0	1	2	3	4	5	6	9	10	13	15	11	12	7
0	0	0		0.0	0.0	0.0	0.0	1.0	0.0	0.0	0.0	0.0	0.0
1	0	1	0.0		0.0	0.0	0.0	1.0	0.0	0.0	0.0	0.0	0.0
2	0	2	0.0	0.0		0.0	0.0	0.0	1.0	0.0	0.0	0.0	1.0
3	0	3	0.0	0.0	0.0		0.0	0.0	0.0	0.0	0.0	0.0	0.0
4	0	4	0.0	0.0	0.0	0.0		0.0	0.0	1.0	0.0	0.0	0.0
5	0	5	1.0	1.0	0.0	0.0	0.0		0.0	0.0	0.0	0.0	0.0
6	0	6	0.0	0.0	1.0	0.0	0.0	0.0		0.0	0.0	0.0	0.0
7	0	9	0.0	0.0	0.0	0.0	1.0	0.0	0.0		0.0	0.0	0.0
8	0	10	0.0	0.0	0.0	0.0	0.0	0.0	0.0	0.0		0.0	0.0
9	0	13	0.0	0.0	0.0	0.0	0.0	0.0	0.0	0.0	0.0		0.0
10	0	15	0.0	0.0	1.0	0.0	0.0	0.0	0.0	0.0	0.0	0.0
11	1	0		0.0	0.0	0.0	0.0	0.0	0.0	0.0	0.0	0.0	0.0
12	1	1	0.0		0.0	0.0	0.0	0.0	0.0	0.0	0.0	0.0	0.0
13	1	2	0.0	0.0		0.0	0.0	0.0	1.0	0.0	0.0	1.0	1.0
14	1	3	0.0	0.0	0.0		0.0	0.0	0.0	0.0	0.0	0.0	0.0
15	1	4	0.0	0.0	0.0	0.0		0.0	0.0	0.0	0.0	0.0	0.0
16	1	5	0.0	0.0	0.0	0.0	0.0		0.0	0.0	0.0	0.0	0.0
17	1	6	0.0	0.0	1.0	0.0	0.0	0.0		0.0	0.0	0.0	0.0
18	1	9	0.0	0.0	0.0	0.0	0.0	0.0	0.0		0.0	0.0	0.0
19	1	10	0.0	0.0	0.0	0.0	0.0	0.0	0.0	0.0		0.0	0.0
20	1	13	0.0	0.0	1.0	0.0	0.0	0.0	0.0	0.0	0.0		0.0
21	1	15	0.0	0.0	1.0	0.0	0.0	0.0	0.0	0.0	0.0	0.0
22	2	0		0.0	0.0	0.0	0.0	0.0	0.0	0.0	0.0	0.0	0.0
23	2	1	0.0		0.0	0.0	0.0	0.0	0.0	0.0	0.0	0.0	0.0
24	2	2	0.0	0.0		0.0	0.0	0.0	1.0	0.0	0.0	0.0	1.0
25	2	3	0.0	0.0	0.0		0.0	0.0	0.0	0.0	0.0	0.0	0.0
26	2	4	0.0	0.0	0.0	0.0		0.0	0.0	0.0	0.0	0.0	0.0
27	2	5	0.0	0.0	0.0	0.0	0.0		0.0	0.0	0.0	0.0	0.0
28	2	6	0.0	0.0	1.0	0.0	0.0	0.0		0.0	0.0	0.0	0.0
29	2	9	0.0	0.0	0.0	0.0	0.0	0.0	0.0		0.0	0.0	0.0
30	2	10	0.0	0.0	0.0	0.0	0.0	0.0	0.0	0.0		0.0	0.0
31	2	13	0.0	0.0	0.0	0.0	0.0	0.0	0.0	0.0	0.0		0.0
32	2	15	0.0	0.0	1.0	0.0	0.0	0.0	0.0	0.0	0.0	0.0
33	3	0		0.0	0.0	0.0	0.0	0.0	0.0	0.0	0.0	0.0	0.0
34	3	1	0.0		0.0	0.0	0.0	0.0	0.0	0.0	0.0	0.0	0.0
35	3	2	0.0	0.0		0.0	0.0	0.0	1.0	0.0	0.0	0.0	1.0
36	3	3	0.0	0.0	0.0		0.0	0.0	0.0	0.0	0.0	0.0	0.0
37	3	4	0.0	0.0	0.0	0.0		0.0	0.0	0.0	0.0	0.0	0.0
38	3	5	0.0	0.0	0.0	0.0	0.0		0.0	0.0	0.0	0.0	0.0
39	3	6	0.0	0.0	1.0	0.0	0.0	0.0		0.0	0.0	0.0	0.0
40	3	9	0.0	0.0	0.0	0.0	0.0	0.0	0.0		0.0	0.0	0.0
41	3	10	0.0	0.0	0.0	0.0	0.0	0.0	0.0	0.0		0.0	0.0
42	3	13	0.0	0.0	0.0	0.0	0.0	0.0	0.0	0.0	0.0		0.0
43	3	15	0.0	0.0	1.0	0.0	0.0	0.0	0.0	0.0	0.0	0.0
44	4	0		0.0	0.0	0.0	0.0	0.0	0.0	0.0	0.0	0.0	0.0
45	4	1	0.0		0.0	0.0	0.0	0.0	0.0	0.0	0.0	0.0	0.0
46	4	2	0.0	0.0		0.0	0.0	0.0	0.0	0.0	0.0	0.0	0.0
47	4	3	0.0	0.0	0.0		0.0	0.0	0.0	0.0	0.0	0.0	0.0
48	4	4	0.0	0.0	0.0	0.0		0.0	0.0	0.0	0.0	0.0	0.0
49	4	5	0.0	0.0	0.0	0.0	0.0		0.0	0.0	0.0	0.0	0.0
50	4	6	0.0	0.0	0.0	0.0	0.0	0.0		0.0	0.0	0.0	0.0
51	4	9	0.0	0.0	0.0	0.0	0.0	0.0	0.0		0.0	0.0	0.0
52	4	10	0.0	0.0	0.0	0.0	0.0	0.0	0.0	0.0		0.0	0.0
53	4	13	0.0	0.0	0.0	0.0	0.0	0.0	0.0	0.0	0.0		0.0
54	4	15	0.0	0.0	0.0	0.0	0.0	0.0	0.0	0.0	0.0	0.0
55	5	0		0.0	0.0	0.0	0.0	0.0	0.0	0.0	0.0	0.0	0.0
56	5	1	0.0		0.0	0.0	0.0	0.0	0.0	0.0	0.0	0.0	0.0
57	5	2	0.0	0.0		0.0	0.0	0.0	0.0	0.0	0.0	0.0	0.0
58	5	3	0.0	0.0	0.0		0.0	0.0	0.0	0.0	0.0	0.0	0.0
59	5	4	0.0	0.0	0.0	0.0		0.0	0.0	0.0	0.0	0.0	0.0
60	5	5	0.0	0.0	0.0	0.0	0.0		0.0	0.0	0.0	0.0	0.0
61	5	6	0.0	0.0	0.0	0.0	0.0	0.0		0.0	0.0	0.0	0.0
62	5	9	0.0	0.0	0.0	0.0	0.0	0.0	0.0		0.0	0.0	0.0
63	5	10	0.0	0.0	0.0	0.0	0.0	0.0	0.0	0.0		0.0	0.0
64	5	13	0.0	0.0	0.0	0.0	0.0	0.0	0.0	0.0	0.0		0.0
65	5	15	0.0	0.0	0.0	0.0	0.0	0.0	0.0	0.0	0.0	0.0
66	6	0		0.0	0.0	0.0	0.0	0.0	0.0	0.0	0.0	0.0	0.0
67	6	1	0.0		0.0	0.0	0.0	0.0	0.0	0.0	0.0	0.0	0.0
68	6	2	0.0	0.0		0.0	0.0	0.0	0.0	0.0	0.0	0.0	0.0
69	6	3	0.0	0.0	0.0		0.0	0.0	0.0	0.0	0.0	0.0	0.0
70	6	4	0.0	0.0	0.0	0.0		0.0	0.0	0.0	0.0	0.0	0.0
71	6	5	0.0	0.0	0.0	0.0	0.0		0.0	0.0	0.0	0.0	0.0
72	6	6	0.0	0.0	0.0	0.0	0.0	0.0		0.0	0.0	0.0	0.0
73	6	9	0.0	0.0	0.0	0.0	0.0	0.0	0.0		0.0	0.0	0.0
74	6	10	0.0	0.0	0.0	0.0	0.0	0.0	0.0	0.0		0.0	0.0
75	6	13	0.0	0.0	0.0	0.0	0.0	0.0	0.0	0.0	0.0		0.0
76	6	15	0.0	0.0	0.0	0.0	0.0	0.0	0.0	0.0	0.0	0.0
77	7	0		0.0	0.0	0.0	0.0	0.0	0.0	0.0	0.0	0.0	0.0
78	7	1	0.0		0.0	0.0	0.0	0.0	0.0	0.0	0.0	0.0	0.0
79	7	2	0.0	0.0		0.0	0.0	0.0	0.0	0.0	0.0	0.0	0.0
80	7	3	0.0	0.0	0.0		0.0	0.0	0.0	0.0	0.0	0.0	0.0
81	7	4	0.0	0.0	0.0	0.0		0.0	0.0	0.0	0.0	0.0	0.0
82	7	5	0.0	0.0	0.0	0.0	0.0		0.0	0.0	0.0	0.0	0.0
83	7	6	0.0	0.0	0.0	0.0	0.0	0.0		0.0	0.0	0.0	0.0
84	7	9	0.0	0.0	0.0	0.0	0.0	0.0	0.0		0.0	0.0	0.0
85	7	10	0.0	0.0	0.0	0.0	0.0	0.0	0.0	0.0		0.0	0.0
86	7	13	0.0	0.0	0.0	0.0	0.0	0.0	0.0	0.0	0.0		0.0
87	7	15	0.0	0.0	0.0	0.0	0.0	0.0	0.0	0.0	0.0	0.0
88	8	1			0.0	0.0	0.0	0.0	0.0	0.0	0.0	0.0	0.0	0.0
89	8	2		0.0		0.0	0.0	0.0	0.0	0.0	0.0	1.0	0.0	0.0
90	8	3		0.0	0.0		0.0	0.0	0.0	0.0	0.0	0.0	0.0	0.0
91	8	4		0.0	0.0	0.0		0.0	0.0	0.0	0.0	0.0	0.0	0.0
92	8	5		0.0	0.0	0.0	0.0		0.0	0.0	0.0	0.0	0.0	0.0
93	8	6		0.0	0.0	0.0	0.0	0.0		0.0	0.0	0.0	0.0	0.0
94	8	9		0.0	0.0	0.0	0.0	0.0	0.0		0.0	0.0	0.0	0.0
95	8	10		0.0	0.0	0.0	0.0	0.0	0.0	0.0		0.0	0.0	0.0
96	8	11		0.0	0.0	0.0	0.0	0.0	0.0	0.0	0.0	0.0	0.0
97	8	13		0.0	1.0	0.0	0.0	0.0	0.0	0.0	0.0		0.0	0.0
98	8	15		0.0	0.0	0.0	0.0	0.0	0.0	0.0	0.0	0.0		0.0
99	9	0		0.0	0.0	0.0	0.0		0.0	0.0	0.0	0.0	0.0	0.0
100	9	1	0.0		0.0	0.0	0.0		0.0	0.0	0.0	0.0	0.0	0.0
101	9	2	0.0	0.0		0.0	0.0		0.0	0.0	0.0	1.0	0.0	0.0
102	9	3	0.0	0.0	0.0		0.0		0.0	0.0	0.0	0.0	0.0	0.0
103	9	4	0.0	0.0	0.0	0.0			0.0	1.0	0.0	0.0	0.0	0.0
104	9	6	0.0	0.0	0.0	0.0	0.0			0.0	0.0	0.0	0.0	0.0
105	9	9	0.0	0.0	0.0	0.0	1.0		0.0		0.0	0.0	0.0	0.0
106	9	10	0.0	0.0	0.0	0.0	0.0		0.0	0.0		0.0	0.0	0.0
107	9	11	0.0	0.0	0.0	0.0	0.0		0.0	0.0	0.0	0.0	0.0
108	9	13	0.0	0.0	1.0	0.0	0.0		0.0	0.0	0.0		0.0	0.0
109	9	15	0.0	0.0	0.0	0.0	0.0		0.0	0.0	0.0	0.0		0.0
110	10	0		0.0	0.0	0.0	0.0		0.0	0.0	0.0	0.0	0.0	0.0
111	10	1	0.0		0.0	0.0	0.0		0.0	0.0	0.0	0.0	0.0	0.0
112	10	2	0.0	0.0		0.0	0.0		0.0	0.0	0.0	0.0	0.0	0.0
113	10	3	0.0	0.0	0.0		0.0		0.0	0.0	0.0	0.0	0.0	0.0
114	10	4	0.0	0.0	0.0	0.0			0.0	1.0	0.0	0.0	0.0	0.0
115	10	6	0.0	0.0	0.0	0.0	0.0			0.0	0.0	0.0	0.0	0.0
116	10	9	0.0	0.0	0.0	0.0	1.0		0.0		0.0	0.0	0.0	0.0
117	10	10	0.0	0.0	0.0	0.0	0.0		0.0	0.0		0.0	0.0	0.0
118	10	11	0.0	0.0	0.0	0.0	0.0		0.0	0.0	0.0	0.0	0.0
119	10	13	0.0	0.0	0.0	0.0	0.0		0.0	0.0	0.0		0.0	0.0
120	10	15	0.0	0.0	0.0	0.0	0.0		0.0	0.0	0.0	0.0		0.0
121	11	0		0.0	0.0	0.0	0.0	0.0	0.0	0.0	0.0	0.0	0.0	0.0
122	11	1	0.0		0.0	0.0	0.0	0.0	0.0	0.0	0.0	0.0	0.0	0.0
123	11	2	0.0	0.0		0.0	0.0	0.0	1.0	0.0	0.0	0.0	0.0	0.0
124	11	3	0.0	0.0	0.0		0.0	0.0	0.0	0.0	0.0	0.0	0.0	0.0
125	11	4	0.0	0.0	0.0	0.0		0.0	0.0	0.0	0.0	0.0	0.0	0.0
126	11	5	0.0	0.0	0.0	0.0	0.0		0.0	0.0	0.0	0.0	0.0	0.0
127	11	6	0.0	0.0	1.0	0.0	0.0	0.0		0.0	0.0	0.0	0.0	0.0
128	11	9	0.0	0.0	0.0	0.0	0.0	0.0	0.0		0.0	0.0	0.0	0.0
129	11	10	0.0	0.0	0.0	0.0	0.0	0.0	0.0	0.0		0.0	0.0	0.0
130	11	11	0.0	0.0	0.0	0.0	0.0	0.0	0.0	0.0	0.0	0.0	0.0
131	11	13	0.0	0.0	0.0	0.0	0.0	0.0	0.0	0.0	0.0		0.0	0.0
132	11	15	0.0	0.0	0.0	0.0	0.0	0.0	0.0	0.0	0.0	0.0		0.0
133	12	3					0.0	0.0	0.0	0.0	0.0	0.0	0.0	0.0
134	12	4				0.0		0.0	0.0	0.0	0.0	0.0	0.0	0.0
135	12	5				0.0	0.0		0.0	0.0	0.0	0.0	0.0	0.0
136	12	6				0.0	0.0	0.0		0.0	0.0	0.0	0.0	0.0
137	12	9				0.0	0.0	0.0	0.0		0.0	0.0	0.0	0.0
138	12	10				0.0	0.0	0.0	0.0	0.0		0.0	0.0	0.0
139	12	11				0.0	0.0	0.0	0.0	0.0	0.0	0.0	0.0
140	12	13				0.0	0.0	0.0	0.0	0.0	0.0		0.0	0.0
141	12	15				0.0	0.0	0.0	0.0	0.0	0.0	0.0		0.0
142	13	0		0.0		0.0	0.0	0.0	0.0		0.0	0.0	0.0	0.0
143	13	1	0.0			0.0	0.0	0.0	0.0		0.0	0.0	0.0	0.0
144	13	3	0.0	0.0			0.0	0.0	0.0		0.0	0.0	0.0	0.0
145	13	4	0.0	0.0		0.0		0.0	0.0		0.0	0.0	0.0	0.0
146	13	5	0.0	0.0		0.0	0.0		0.0		0.0	0.0	0.0	0.0
147	13	6	0.0	0.0		0.0	0.0	0.0			0.0	0.0	0.0	0.0
148	13	10	0.0	0.0		0.0	0.0	0.0	0.0			0.0	0.0	0.0
149	13	11	0.0	0.0		0.0	0.0	0.0	0.0		0.0	0.0	0.0
150	13	13	0.0	0.0		0.0	0.0	0.0	0.0		0.0		0.0	0.0
151	13	15	0.0	0.0		0.0	0.0	0.0	0.0		0.0	0.0		0.0
152	14	0		0.0		0.0	0.0	0.0		0.0	0.0	0.0	0.0	0.0
153	14	1	0.0			0.0	0.0	0.0		0.0	0.0	0.0	0.0	0.0
154	14	3	0.0	0.0			0.0	0.0		0.0	0.0	0.0	0.0	0.0
155	14	4	0.0	0.0		0.0		0.0		0.0	0.0	0.0	0.0	0.0
156	14	5	0.0	0.0		0.0	0.0			0.0	0.0	0.0	0.0	0.0
157	14	9	0.0	0.0		0.0	0.0	0.0			0.0	0.0	0.0	0.0
158	14	10	0.0	0.0		0.0	0.0	0.0		0.0		0.0	0.0	0.0
159	14	11	0.0	0.0		0.0	0.0	0.0		0.0	0.0	0.0	0.0
160	14	13	0.0	0.0		0.0	0.0	0.0		0.0	0.0		0.0	0.0
161	14	15	0.0	0.0		0.0	0.0	0.0		0.0	0.0	0.0		0.0
162	15	0			0.0	0.0	0.0	0.0		0.0	0.0	0.0	0.0	0.0
163	15	2	0.0			0.0	0.0	0.0		0.0	0.0	0.0	0.0	0.0
164	15	3	0.0		0.0		0.0	0.0		0.0	0.0	0.0	0.0	0.0
165	15	4	0.0		0.0	0.0		0.0		0.0	0.0	0.0	0.0	0.0
166	15	5	0.0		0.0	0.0	0.0			0.0	0.0	0.0	0.0	0.0
167	15	9	0.0		0.0	0.0	0.0	0.0			0.0	0.0	0.0	0.0
168	15	10	0.0		0.0	0.0	0.0	0.0		0.0		0.0	0.0	0.0
169	15	11	0.0		0.0	0.0	0.0	0.0		0.0	0.0	0.0	0.0
170	15	13	0.0		0.0	0.0	0.0	0.0		0.0	0.0		0.0	0.0
171	15	15	0.0		0.0	0.0	0.0	0.0		0.0	0.0	0.0		0.0
172	16	0		0.0	0.0	0.0	0.0	0.0		0.0	0.0	0.0	0.0	0.0
173	16	1	0.0		0.0	0.0	0.0	0.0		0.0	0.0	0.0	0.0	0.0
174	16	2	0.0	0.0		0.0	0.0	0.0		0.0	0.0	0.0	0.0	0.0
175	16	3	0.0	0.0	0.0		0.0	0.0		0.0	0.0	0.0	0.0	0.0
176	16	4	0.0	0.0	0.0	0.0		0.0		0.0	0.0	0.0	0.0	0.0
177	16	5	0.0	0.0	0.0	0.0	0.0			0.0	0.0	0.0	0.0	0.0
178	16	9	0.0	0.0	0.0	0.0	0.0	0.0			0.0	0.0	0.0	0.0
179	16	10	0.0	0.0	0.0	0.0	0.0	0.0		0.0		0.0	0.0	0.0
180	16	11	0.0	0.0	0.0	0.0	0.0	0.0		0.0	0.0	0.0	0.0
181	16	13	0.0	0.0	0.0	0.0	0.0	0.0		0.0	0.0		0.0	0.0
182	16	15	0.0	0.0	0.0	0.0	0.0	0.0		0.0	0.0	0.0		0.0
183	17	0		0.0		0.0	0.0	0.0		0.0	0.0	0.0		0.0
184	17	1	0.0			0.0	0.0	0.0		0.0	0.0	0.0		0.0
185	17	3	0.0	0.0			0.0	0.0		0.0	0.0	0.0		0.0
186	17	4	0.0	0.0		0.0		0.0		0.0	0.0	0.0		0.0
187	17	5	0.0	0.0		0.0	0.0			0.0	0.0	0.0		0.0
188	17	9	0.0	0.0		0.0	0.0	0.0			0.0	0.0		0.0
189	17	10	0.0	0.0		0.0	0.0	0.0		0.0		0.0		0.0
190	17	11	0.0	0.0		0.0	0.0	0.0		0.0	0.0	0.0
191	17	13	0.0	0.0		0.0	0.0	0.0		0.0	0.0			0.0
192	18	0		0.0		0.0	0.0	0.0		0.0	0.0	0.0	0.0
193	18	1	0.0			0.0	0.0	0.0		0.0	0.0	0.0	0.0
194	18	3	0.0	0.0			0.0	0.0		0.0	0.0	0.0	0.0
195	18	4	0.0	0.0		0.0		0.0		0.0	0.0	0.0	0.0
196	18	5	0.0	0.0		0.0	0.0			0.0	0.0	0.0	0.0
197	18	9	0.0	0.0		0.0	0.0	0.0			0.0	0.0	0.0
198	18	10	0.0	0.0		0.0	0.0	0.0		0.0		0.0	0.0
199	18	13	0.0	0.0		0.0	0.0	0.0		0.0	0.0		0.0
200	18	15	0.0	0.0		0.0	0.0	0.0		0.0	0.0	0.0
201	19	0		0.0	0.0	0.0	0.0	0.0		0.0	0.0		0.0
202	19	1	0.0		0.0	0.0	0.0	0.0		0.0	0.0		0.0
203	19	2	0.0	0.0		0.0	0.0	0.0		0.0	0.0		0.0
204	19	3	0.0	0.0	0.0		0.0	0.0		0.0	0.0		0.0
205	19	4	0.0	0.0	0.0	0.0		0.0		0.0	0.0		0.0
206	19	5	0.0	0.0	0.0	0.0	0.0			0.0	0.0		0.0
207	19	9	0.0	0.0	0.0	0.0	0.0	0.0			0.0		0.0
208	19	10	0.0	0.0	0.0	0.0	0.0	0.0		0.0			0.0
209	19	15	0.0	0.0	0.0	0.0	0.0	0.0		0.0	0.0
210	20	0		0.0	0.0	0.0	0.0	0.0		0.0	0.0		0.0
211	20	1	0.0		0.0	0.0	0.0	0.0		0.0	0.0		0.0
212	20	2	0.0	0.0		0.0	0.0	0.0		0.0	0.0		0.0
213	20	3	0.0	0.0	0.0		0.0	0.0		0.0	0.0		0.0
214	20	4	0.0	0.0	0.0	0.0		0.0		0.0	0.0		0.0
215	20	5	0.0	0.0	0.0	0.0	0.0			0.0	0.0		0.0
216	20	9	0.0	0.0	0.0	0.0	0.0	0.0			0.0		0.0
217	20	10	0.0	0.0	0.0	0.0	0.0	0.0		0.0			0.0
218	20	15	0.0	0.0	0.0	0.0	0.0	0.0		0.0	0.0
219	21	0		0.0	0.0	0.0	0.0	0.0		0.0	0.0		0.0	0.0
220	21	1	0.0		0.0	0.0	0.0	0.0		0.0	0.0		0.0	0.0
221	21	2	0.0	0.0		0.0	0.0	0.0		0.0	0.0		0.0	0.0
222	21	3	0.0	0.0	0.0		0.0	0.0		0.0	0.0		0.0	0.0
223	21	4	0.0	0.0	0.0	0.0		0.0		0.0	0.0		0.0	0.0
224	21	5	0.0	0.0	0.0	0.0	0.0			0.0	0.0		0.0	0.0
225	21	9	0.0	0.0	0.0	0.0	0.0	0.0			0.0		0.0	0.0
226	21	10	0.0	0.0	0.0	0.0	0.0	0.0		0.0			0.0	0.0
227	21	11	0.0	0.0	0.0	0.0	0.0	0.0		0.0	0.0		0.0
228	21	15	0.0	0.0	0.0	0.0	0.0	0.0		0.0	0.0			0.0
229	22	0		0.0	0.0	0.0	0.0	0.0		0.0	0.0		0.0	0.0
230	22	1	0.0		0.0	0.0	0.0	0.0		0.0	0.0		0.0	0.0
231	22	2	0.0	0.0		0.0	0.0	0.0		0.0	0.0		0.0	0.0
232	22	3	0.0	0.0	0.0		0.0	0.0		0.0	0.0		0.0	0.0
233	22	4	0.0	0.0	0.0	0.0		0.0		0.0	0.0		0.0	0.0
234	22	5	0.0	0.0	0.0	0.0	0.0			0.0	0.0		0.0	0.0
235	22	9	0.0	0.0	0.0	0.0	0.0	0.0			0.0		0.0	0.0
236	22	10	0.0	0.0	0.0	0.0	0.0	0.0		0.0			0.0	0.0
237	22	11	0.0	0.0	0.0	0.0	0.0	0.0		0.0	0.0		0.0
238	22	15	0.0	0.0	0.0	0.0	0.0	0.0		0.0	0.0			0.0
239	23	0		0.0	0.0	0.0	0.0	0.0		0.0	0.0		0.0	0.0
240	23	1	0.0		0.0	0.0	0.0	0.0		0.0	0.0		0.0	0.0
241	23	2	0.0	0.0		0.0	0.0	0.0		0.0	0.0		0.0	0.0
242	23	3	0.0	0.0	0.0		0.0	0.0		0.0	0.0		0.0	0.0
243	23	4	0.0	0.0	0.0	0.0		0.0		0.0	0.0		0.0	0.0
244	23	5	0.0	0.0	0.0	0.0	0.0			0.0	0.0		0.0	0.0
245	23	9	0.0	0.0	0.0	0.0	0.0	0.0			0.0		0.0	0.0
246	23	10	0.0	0.0	0.0	0.0	0.0	0.0		0.0			0.0	0.0
247	23	11	0.0	0.0	0.0	0.0	0.0	0.0		0.0	0.0		0.0
248	23	15	0.0	0.0	0.0	0.0	0.0	0.0		0.0	0.0			0.0
249	24	0		0.0	0.0	0.0	0.0	0.0		0.0	0.0		0.0	0.0
250	24	1	0.0		0.0	0.0	0.0	0.0		0.0	0.0		0.0	0.0
251	24	2	0.0	0.0		0.0	0.0	0.0		0.0	0.0		0.0	0.0
252	24	3	0.0	0.0	0.0		0.0	0.0		0.0	0.0		0.0	0.0
253	24	4	0.0	0.0	0.0	0.0		0.0		0.0	0.0		0.0	0.0
254	24	5	0.0	0.0	0.0	0.0	0.0			0.0	0.0		0.0	0.0
255	24	9	0.0	0.0	0.0	0.0	0.0	0.0			0.0		0.0	0.0
256	24	10	0.0	0.0	0.0	0.0	0.0	0.0		0.0			0.0	0.0
257	24	11	0.0	0.0	0.0	0.0	0.0	0.0		0.0	0.0		0.0
258	24	15	0.0	0.0	0.0	0.0	0.0	0.0		0.0	0.0			0.0
259	25	0		0.0	0.0	0.0	0.0	0.0		0.0	0.0		0.0	0.0
260	25	1	0.0		0.0	0.0	0.0	0.0		0.0	0.0		0.0	0.0
261	25	2	0.0	0.0		0.0	0.0	0.0		0.0	0.0		0.0	0.0
262	25	3	0.0	0.0	0.0		0.0	0.0		0.0	0.0		0.0	0.0
263	25	4	0.0	0.0	0.0	0.0		0.0		0.0	0.0		0.0	0.0
264	25	5	0.0	0.0	0.0	0.0	0.0			0.0	0.0		0.0	0.0
265	25	9	0.0	0.0	0.0	0.0	0.0	0.0			0.0		0.0	0.0
266	25	10	0.0	0.0	0.0	0.0	0.0	0.0		0.0			0.0	0.0
267	25	11	0.0	0.0	0.0	0.0	0.0	0.0		0.0	0.0		0.0
268	25	15	0.0	0.0	0.0	0.0	0.0	0.0		0.0	0.0			0.0
269	26	0		0.0	0.0	0.0	0.0	0.0		0.0	0.0		0.0	0.0
270	26	1	0.0		0.0	0.0	0.0	0.0		0.0	0.0		0.0	0.0
271	26	2	0.0	0.0		0.0	0.0	0.0		0.0	0.0		0.0	0.0
272	26	3	0.0	0.0	0.0		0.0	0.0		0.0	0.0		0.0	0.0
273	26	4	0.0	0.0	0.0	0.0		0.0		0.0	0.0		0.0	0.0
274	26	5	0.0	0.0	0.0	0.0	0.0			0.0	0.0		0.0	0.0
275	26	9	0.0	0.0	0.0	0.0	0.0	0.0			0.0		0.0	0.0
276	26	10	0.0	0.0	0.0	0.0	0.0	0.0		0.0			0.0	0.0
277	26	11	0.0	0.0	0.0	0.0	0.0	0.0		0.0	0.0		0.0
278	26	15	0.0	0.0	0.0	0.0	0.0	0.0		0.0	0.0			0.0
279	27	0		0.0	0.0	0.0	0.0	0.0	0.0	0.0	0.0		0.0
280	27	1	0.0		0.0	0.0	0.0	0.0	0.0	0.0	0.0		0.0
281	27	2	0.0	0.0		0.0	0.0	0.0	0.0	0.0	0.0		0.0
282	27	3	0.0	0.0	0.0		0.0	0.0	0.0	0.0	0.0		0.0
283	27	4	0.0	0.0	0.0	0.0		0.0	0.0	0.0	0.0		0.0
284	27	5	0.0	0.0	0.0	0.0	0.0		0.0	0.0	0.0		0.0
285	27	6	0.0	0.0	0.0	0.0	0.0	0.0		0.0	0.0		0.0
286	27	9	0.0	0.0	0.0	0.0	0.0	0.0	0.0		0.0		0.0
287	27	10	0.0	0.0	0.0	0.0	0.0	0.0	0.0	0.0			0.0
288	27	15	0.0	0.0	0.0	0.0	0.0	0.0	0.0	0.0	0.0
289	28	0		0.0	0.0	0.0	0.0			0.0	0.0		0.0
290	28	1	0.0		0.0	0.0	0.0			0.0	0.0		0.0
291	28	2	0.0	0.0		0.0	0.0			0.0	0.0		0.0
292	28	3	0.0	0.0	0.0		0.0			0.0	0.0		0.0
293	28	4	0.0	0.0	0.0	0.0				0.0	0.0		0.0
294	28	9	0.0	0.0	0.0	0.0	0.0				0.0		0.0
295	28	10	0.0	0.0	0.0	0.0	0.0			0.0			0.0
296	28	15	0.0	0.0	0.0	0.0	0.0			0.0	0.0
297	29	0		0.0	0.0	0.0	0.0	0.0		0.0	0.0		0.0	0.0
298	29	1	0.0		0.0	0.0	0.0	0.0		0.0	0.0		0.0	0.0
299	29	2	0.0	0.0		0.0	0.0	0.0		0.0	0.0		0.0	0.0
300	29	3	0.0	0.0	0.0		0.0	0.0		0.0	0.0		0.0	0.0
301	29	4	0.0	0.0	0.0	0.0		0.0		0.0	0.0		0.0	0.0
302	29	5	0.0	0.0	0.0	0.0	0.0			0.0	0.0		0.0	0.0
303	29	9	0.0	0.0	0.0	0.0	0.0	0.0			0.0		0.0	0.0
304	29	10	0.0	0.0	0.0	0.0	0.0	0.0		0.0			0.0	0.0
305	29	11	0.0	0.0	0.0	0.0	0.0	0.0		0.0	0.0		0.0
306	29	15	0.0	0.0	0.0	0.0	0.0	0.0		0.0	0.0			0.0
307	30	0		0.0	0.0	0.0	0.0	0.0		0.0	0.0		0.0		0.0
308	30	1	0.0		0.0	0.0	0.0	0.0		0.0	0.0		0.0		0.0
309	30	2	0.0	0.0		0.0	0.0	0.0		0.0	0.0		0.0		1.0
310	30	3	0.0	0.0	0.0		0.0	0.0		0.0	0.0		0.0		0.0
311	30	4	0.0	0.0	0.0	0.0		0.0		0.0	0.0		0.0		0.0
312	30	5	0.0	0.0	0.0	0.0	0.0			0.0	0.0		0.0		0.0
313	30	9	0.0	0.0	0.0	0.0	0.0	0.0			0.0		0.0		0.0
314	30	10	0.0	0.0	0.0	0.0	0.0	0.0		0.0			0.0		0.0
315	30	12	0.0	0.0	1.0	0.0	0.0	0.0		0.0	0.0		0.0
316	30	15	0.0	0.0	0.0	0.0	0.0	0.0		0.0	0.0				0.0
317	31	0		0.0	0.0	0.0	0.0	0.0		0.0	0.0		0.0		0.0
318	31	1	0.0		0.0	0.0	0.0	0.0		0.0	0.0		0.0		0.0
319	31	2	0.0	0.0		0.0	0.0	0.0		0.0	0.0		0.0		0.0
320	31	3	0.0	0.0	0.0		0.0	0.0		0.0	0.0		0.0		0.0
321	31	4	0.0	0.0	0.0	0.0		0.0		1.0	0.0		0.0		0.0
322	31	5	0.0	0.0	0.0	0.0	0.0			1.0	0.0		0.0		0.0
323	31	9	0.0	0.0	0.0	0.0	1.0	1.0			0.0		0.0		0.0
324	31	10	0.0	0.0	0.0	0.0	0.0	0.0		0.0			0.0		0.0
325	31	12	0.0	0.0	0.0	0.0	0.0	0.0		0.0	0.0		0.0
326	31	15	0.0	0.0	0.0	0.0	0.0	0.0		0.0	0.0				0.0
327	32	0		0.0	0.0	0.0	0.0	0.0		0.0	0.0		0.0
328	32	1	0.0		0.0	0.0	0.0	0.0		0.0	0.0		0.0
329	32	2	0.0	0.0		0.0	0.0	0.0		0.0	0.0		0.0
330	32	3	0.0	0.0	0.0		0.0	0.0		0.0	0.0		0.0
331	32	4	0.0	0.0	0.0	0.0		0.0		0.0	0.0		0.0
332	32	5	0.0	0.0	0.0	0.0	0.0			0.0	0.0		0.0
333	32	9	0.0	0.0	0.0	0.0	0.0	0.0			0.0		0.0
334	32	10	0.0	0.0	0.0	0.0	0.0	0.0		0.0			0.0
335	32	15	0.0	0.0	0.0	0.0	0.0	0.0		0.0	0.0
336	33	0		0.0	0.0	0.0	0.0	0.0			0.0		0.0	0.0	0.0
337	33	1	0.0		0.0	0.0	0.0	0.0			0.0		0.0	0.0	0.0
338	33	2	0.0	0.0		0.0	0.0	0.0			0.0		0.0	0.0	0.0
339	33	3	0.0	0.0	0.0		0.0	0.0			0.0		0.0	0.0	0.0
340	33	4	0.0	0.0	0.0	0.0		0.0			0.0		0.0	0.0	0.0
341	33	5	0.0	0.0	0.0	0.0	0.0				0.0		0.0	0.0	0.0
342	33	10	0.0	0.0	0.0	0.0	0.0	0.0					0.0	0.0	0.0
343	33	11	0.0	0.0	0.0	0.0	0.0	0.0			0.0		0.0		0.0
344	33	12	0.0	0.0	0.0	0.0	0.0	0.0			0.0		0.0	0.0
345	33	15	0.0	0.0	0.0	0.0	0.0	0.0			0.0			0.0	0.0
346	34	0		0.0	0.0	0.0	0.0	0.0		0.0	0.0		0.0
347	34	1	0.0		0.0	0.0	0.0	0.0		0.0	0.0		0.0
348	34	2	0.0	0.0		0.0	0.0	0.0		0.0	0.0		0.0
349	34	3	0.0	0.0	0.0		0.0	0.0		0.0	0.0		0.0
350	34	4	0.0	0.0	0.0	0.0		0.0		1.0	0.0		0.0
351	34	5	0.0	0.0	0.0	0.0	0.0			1.0	0.0		0.0
352	34	9	0.0	0.0	0.0	0.0	1.0	1.0			0.0		0.0
353	34	10	0.0	0.0	0.0	0.0	0.0	0.0		0.0			0.0
354	34	15	0.0	0.0	0.0	0.0	0.0	0.0		0.0	0.0
355	35	0		0.0	0.0	0.0	0.0	0.0		0.0	0.0		0.0
356	35	1	0.0		0.0	0.0	0.0	0.0		0.0	0.0		0.0
357	35	2	0.0	0.0		0.0	0.0	0.0		0.0	0.0		0.0
358	35	3	0.0	0.0	0.0		0.0	0.0		0.0	0.0		0.0
359	35	4	0.0	0.0	0.0	0.0		1.0		1.0	0.0		0.0
360	35	5	0.0	0.0	0.0	0.0	1.0			1.0	0.0		0.0
361	35	9	0.0	0.0	0.0	0.0	1.0	1.0			0.0		0.0
362	35	10	0.0	0.0	0.0	0.0	0.0	0.0		0.0			0.0
363	35	15	0.0	0.0	0.0	0.0	0.0	0.0		0.0	0.0
364	36	0		0.0	0.0	0.0		0.0		0.0	0.0		0.0
365	36	1	0.0		0.0	0.0		0.0		0.0	0.0		0.0
366	36	2	0.0	0.0		0.0		0.0		0.0	0.0		0.0
367	36	3	0.0	0.0	0.0			0.0		0.0	0.0		0.0
368	36	5	0.0	0.0	0.0	0.0				1.0	0.0		0.0
369	36	9	0.0	0.0	0.0	0.0		1.0			0.0		0.0
370	36	10	0.0	0.0	0.0	0.0		0.0		0.0			0.0
371	36	15	0.0	0.0	0.0	0.0		0.0		0.0	0.0
372	37	0		0.0	0.0	0.0		0.0		0.0	0.0		0.0
373	37	1	0.0		0.0	0.0		0.0		0.0	0.0		0.0
374	37	2	0.0	0.0		0.0		0.0		0.0	0.0		0.0
375	37	3	0.0	0.0	0.0			0.0		0.0	0.0		0.0
376	37	5	0.0	0.0	0.0	0.0				1.0	0.0		0.0
377	37	9	0.0	0.0	0.0	0.0		1.0			0.0		0.0
378	37	10	0.0	0.0	0.0	0.0		0.0		0.0			0.0
379	37	15	0.0	0.0	0.0	0.0		0.0		0.0	0.0
380	38	0		0.0	0.0	0.0		0.0		0.0	0.0		0.0
381	38	1	0.0		0.0	0.0		0.0		0.0	0.0		0.0
382	38	2	0.0	0.0		0.0		0.0		0.0	0.0		0.0
383	38	3	0.0	0.0	0.0			0.0		0.0	0.0		0.0
384	38	5	0.0	0.0	0.0	0.0				1.0	0.0		0.0
385	38	9	0.0	0.0	0.0	0.0		1.0			0.0		0.0
386	38	10	0.0	0.0	0.0	0.0		0.0		0.0			0.0
387	38	15	0.0	0.0	0.0	0.0		0.0		0.0	0.0
388	39	0		0.0	0.0	0.0		0.0		0.0	0.0		0.0
389	39	1	0.0		0.0	0.0		0.0		0.0	0.0		0.0
390	39	2	0.0	0.0		0.0		0.0		0.0	0.0		0.0
391	39	3	0.0	0.0	0.0			0.0		0.0	0.0		0.0
392	39	5	0.0	0.0	0.0	0.0				1.0	0.0		0.0
393	39	9	0.0	0.0	0.0	0.0		1.0			0.0		0.0
394	39	10	0.0	0.0	0.0	0.0		0.0		0.0			0.0
395	39	15	0.0	0.0	0.0	0.0		0.0		0.0	0.0
396	40	0		0.0	0.0	0.0		0.0	0.0		0.0		0.0			0.0
397	40	1	0.0		0.0	0.0		0.0	0.0		0.0		0.0			0.0
398	40	2	0.0	0.0		0.0		0.0	0.0		0.0		0.0			0.0
399	40	3	0.0	0.0	0.0			0.0	0.0		0.0		0.0			0.0
400	40	5	0.0	0.0	0.0	0.0			0.0		0.0		0.0			0.0
401	40	6	0.0	0.0	0.0	0.0		0.0			0.0		0.0			0.0
402	40	7	0.0	0.0	0.0	0.0		0.0	0.0		0.0		0.0
403	40	10	0.0	0.0	0.0	0.0		0.0	0.0				0.0			0.0
404	40	15	0.0	0.0	0.0	0.0		0.0	0.0		0.0					0.0
405	41	0		0.0	0.0	0.0		0.0	0.0	0.0	0.0		0.0			0.0
406	41	1	0.0		0.0	0.0		0.0	0.0	0.0	0.0		0.0			0.0
407	41	2	0.0	0.0		0.0		0.0	0.0	0.0	0.0		1.0			0.0
408	41	3	0.0	0.0	0.0			0.0	0.0	0.0	0.0		0.0			0.0
409	41	5	0.0	0.0	0.0	0.0			0.0	0.0	0.0		0.0			0.0
410	41	6	0.0	0.0	0.0	0.0		0.0		0.0	0.0		0.0			0.0
411	41	7	0.0	0.0	0.0	0.0		0.0	0.0	0.0	0.0		0.0
412	41	9	0.0	0.0	0.0	0.0		0.0	0.0		0.0		0.0			0.0
413	41	10	0.0	0.0	0.0	0.0		0.0	0.0	0.0			0.0			0.0
414	41	15	0.0	0.0	1.0	0.0		0.0	0.0	0.0	0.0					0.0
415	42	0		0.0	0.0	0.0		0.0	0.0	0.0	0.0		0.0			0.0
416	42	1	0.0		0.0	0.0		0.0	0.0	0.0	0.0		0.0			0.0
417	42	2	0.0	0.0		0.0		0.0	0.0	0.0	0.0		1.0			0.0
418	42	3	0.0	0.0	0.0			0.0	0.0	0.0	0.0		0.0			0.0
419	42	5	0.0	0.0	0.0	0.0			0.0	0.0	0.0		0.0			0.0
420	42	6	0.0	0.0	0.0	0.0		0.0		0.0	0.0		0.0			0.0
421	42	7	0.0	0.0	0.0	0.0		0.0	0.0	0.0	0.0		0.0
422	42	9	0.0	0.0	0.0	0.0		0.0	0.0		0.0		0.0			0.0
423	42	10	0.0	0.0	0.0	0.0		0.0	0.0	0.0			0.0			0.0
424	42	15	0.0	0.0	1.0	0.0		0.0	0.0	0.0	0.0					0.0
425	43	0			0.0	0.0	0.0	0.0	0.0	0.0	0.0		0.0			0.0
426	43	2	0.0			0.0	0.0	0.0	0.0	0.0	0.0		1.0			0.0
427	43	3	0.0		0.0		0.0	0.0	0.0	0.0	0.0		0.0			0.0
428	43	4	0.0		0.0	0.0		0.0	0.0	0.0	0.0		0.0			0.0
429	43	5	0.0		0.0	0.0	0.0		0.0	0.0	0.0		0.0			0.0
430	43	6	0.0		0.0	0.0	0.0	0.0		0.0	0.0		0.0			0.0
431	43	7	0.0		0.0	0.0	0.0	0.0	0.0	0.0	0.0		0.0
432	43	9	0.0		0.0	0.0	0.0	0.0	0.0		0.0		0.0			0.0
433	43	10	0.0		0.0	0.0	0.0	0.0	0.0	0.0			0.0			0.0
434	43	15	0.0		1.0	0.0	0.0	0.0	0.0	0.0	0.0					0.0
435	44	0		0.0		0.0	0.0	0.0	0.0	0.0	0.0		0.0	0.0		0.0
436	44	1	0.0			0.0	0.0	0.0	0.0	0.0	0.0		0.0	0.0		0.0
437	44	3	0.0	0.0			0.0	0.0	0.0	0.0	0.0		0.0	0.0		0.0
438	44	4	0.0	0.0		0.0		0.0	0.0	0.0	0.0		0.0	0.0		0.0
439	44	5	0.0	0.0		0.0	0.0		0.0	0.0	0.0		0.0	0.0		0.0
440	44	6	0.0	0.0		0.0	0.0	0.0		0.0	0.0		0.0	0.0		0.0
441	44	7	0.0	0.0		0.0	0.0	0.0	0.0	0.0	0.0		0.0	0.0
442	44	9	0.0	0.0		0.0	0.0	0.0	0.0		0.0		0.0	0.0		0.0
443	44	10	0.0	0.0		0.0	0.0	0.0	0.0	0.0			0.0	0.0		0.0
444	44	11	0.0	0.0		0.0	0.0	0.0	0.0	0.0	0.0		0.0			0.0
445	44	15	0.0	0.0		0.0	0.0	0.0	0.0	0.0	0.0			0.0		0.0
446	45	1				0.0	0.0	0.0	0.0	0.0			0.0			0.0
447	45	3		0.0			0.0	0.0	0.0	0.0			0.0			0.0
448	45	4		0.0		0.0		0.0	0.0	0.0			0.0			0.0
449	45	5		0.0		0.0	0.0		0.0	0.0			0.0			0.0
450	45	6		0.0		0.0	0.0	0.0		0.0			0.0			0.0
451	45	7		0.0		0.0	0.0	0.0	0.0	0.0			0.0
452	45	9		0.0		0.0	0.0	0.0	0.0				0.0			0.0
453	45	15		0.0		0.0	0.0	0.0	0.0	0.0						0.0
454	46	0		0.0		0.0	0.0	0.0	0.0	0.0			0.0	0.0		0.0
455	46	1	0.0			0.0	0.0	0.0	0.0	0.0			0.0	0.0		0.0
456	46	3	0.0	0.0			0.0	0.0	0.0	0.0			0.0	0.0		0.0
457	46	4	0.0	0.0		0.0		0.0	0.0	1.0			0.0	0.0		0.0
458	46	5	0.0	0.0		0.0	0.0		0.0	0.0			0.0	0.0		0.0
459	46	6	0.0	0.0		0.0	0.0	0.0		0.0			0.0	0.0		0.0
460	46	7	0.0	0.0		0.0	0.0	0.0	0.0	0.0			0.0	0.0
461	46	9	0.0	0.0		0.0	1.0	0.0	0.0				0.0	0.0		0.0
462	46	11	0.0	0.0		0.0	0.0	0.0	0.0	0.0			0.0			0.0
463	46	15	0.0	0.0		0.0	0.0	0.0	0.0	0.0				0.0		0.0
464	47	0		0.0		0.0	0.0	0.0	0.0	0.0			0.0			0.0
465	47	1	0.0			0.0	0.0	0.0	0.0	0.0			0.0			0.0
466	47	3	0.0	0.0			0.0	0.0	0.0	0.0			0.0			0.0
467	47	4	0.0	0.0		0.0		0.0	0.0	1.0			0.0			0.0
468	47	5	0.0	0.0		0.0	0.0		0.0	0.0			0.0			0.0
469	47	6	0.0	0.0		0.0	0.0	0.0		0.0			0.0			0.0
470	47	7	0.0	0.0		0.0	0.0	0.0	0.0	0.0			0.0
471	47	9	0.0	0.0		0.0	1.0	0.0	0.0				0.0			0.0
472	47	15	0.0	0.0		0.0	0.0	0.0	0.0	0.0						0.0
473	48	0		0.0		0.0	0.0	0.0	0.0	0.0		0.0	0.0			0.0
474	48	1	0.0			0.0	0.0	0.0	0.0	0.0		0.0	0.0			0.0
475	48	3	0.0	0.0			0.0	0.0	0.0	0.0		0.0	0.0			0.0
476	48	4	0.0	0.0		0.0		0.0	0.0	0.0		0.0	0.0			0.0
477	48	5	0.0	0.0		0.0	0.0		0.0	0.0		0.0	0.0			0.0
478	48	6	0.0	0.0		0.0	0.0	0.0		0.0		0.0	0.0			0.0
479	48	7	0.0	0.0		0.0	0.0	0.0	0.0	0.0		0.0	0.0
480	48	9	0.0	0.0		0.0	0.0	0.0	0.0			0.0	0.0			0.0
481	48	13	0.0	0.0		0.0	0.0	0.0	0.0	0.0			0.0			0.0
482	48	15	0.0	0.0		0.0	0.0	0.0	0.0	0.0		0.0				0.0
483	49	0		0.0		0.0	0.0	0.0	0.0	0.0		0.0	0.0	0.0		0.0
484	49	1	0.0			0.0	0.0	0.0	0.0	0.0		0.0	0.0	0.0		0.0
485	49	3	0.0	0.0			0.0	0.0	0.0	0.0		0.0	0.0	0.0		0.0
486	49	4	0.0	0.0		0.0		0.0	0.0	0.0		0.0	0.0	0.0		0.0
487	49	5	0.0	0.0		0.0	0.0		0.0	0.0		0.0	0.0	0.0		1.0
488	49	6	0.0	0.0		0.0	0.0	0.0		0.0		0.0	0.0	0.0		0.0
489	49	7	0.0	0.0		0.0	0.0	1.0	0.0	0.0		0.0	0.0	0.0
490	49	9	0.0	0.0		0.0	0.0	0.0	0.0			0.0	0.0	0.0		0.0
491	49	11	0.0	0.0		0.0	0.0	0.0	0.0	0.0		0.0	0.0			0.0
492	49	13	0.0	0.0		0.0	0.0	0.0	0.0	0.0			0.0	0.0		0.0
493	49	15	0.0	0.0		0.0	0.0	0.0	0.0	0.0		0.0		0.0		0.0
494	50	0				0.0	0.0	0.0	0.0	0.0		0.0	0.0	0.0		0.0
495	50	3	0.0				0.0	0.0	0.0	0.0		0.0	0.0	0.0		0.0
496	50	4	0.0			0.0		0.0	0.0	0.0		0.0	0.0	0.0		0.0
497	50	5	0.0			0.0	0.0		0.0	0.0		0.0	0.0	0.0		1.0
498	50	6	0.0			0.0	0.0	0.0		0.0		0.0	0.0	0.0		0.0
499	50	7	0.0			0.0	0.0	1.0	0.0	0.0		0.0	0.0	0.0
500	50	9	0.0			0.0	0.0	0.0	0.0			0.0	0.0	0.0		0.0
501	50	11	0.0			0.0	0.0	0.0	0.0	0.0		0.0	0.0			0.0
502	50	13	0.0			0.0	0.0	0.0	0.0	0.0			0.0	0.0		0.0
503	50	15	0.0			0.0	0.0	0.0	0.0	0.0		0.0		0.0		0.0
504	51	0		0.0		0.0	0.0	0.0	0.0	0.0		0.0	0.0	0.0		0.0
505	51	1	0.0			0.0	0.0	0.0	0.0	0.0		0.0	0.0	0.0		0.0
506	51	3	0.0	0.0			0.0	0.0	0.0	0.0		0.0	0.0	0.0		0.0
507	51	4	0.0	0.0		0.0		0.0	0.0	0.0		0.0	0.0	0.0		0.0
508	51	5	0.0	0.0		0.0	0.0		0.0	0.0		0.0	0.0	0.0		1.0
509	51	6	0.0	0.0		0.0	0.0	0.0		0.0		0.0	0.0	0.0		0.0
510	51	7	0.0	0.0		0.0	0.0	1.0	0.0	0.0		0.0	0.0	0.0
511	51	9	0.0	0.0		0.0	0.0	0.0	0.0			0.0	0.0	0.0		0.0
512	51	11	0.0	0.0		0.0	0.0	0.0	0.0	0.0		0.0	0.0			0.0
513	51	13	0.0	0.0		0.0	0.0	0.0	0.0	0.0			0.0	0.0		0.0
514	51	15	0.0	0.0		0.0	0.0	0.0	0.0	0.0		0.0		0.0		0.0
