## Supplementary material for "The BumbleBox: An open-source platform for quantifying behavior in bumblebee colonies": Sample BumbleBox Data Output: bumblebox-01_2023-10-28_15-15-03_noID.csv

filename	colony number	datetime	frame	ID	centroidX	centroidY	frontX	frontY
bumblebox-01_2023-10-28_15-15-03	01	2023-10-28_15-15-03	0	X	1147.5	2486.25	1157.0	2462.0
bumblebox-01_2023-10-28_15-15-03	01	2023-10-28_15-15-03	0	X	1623.25	1092.0	1638.5	1090.5
bumblebox-01_2023-10-28_15-15-03	01	2023-10-28_15-15-03	0	X	2215.75	2974.25	2222.0	2987.5
bumblebox-01_2023-10-28_15-15-03	01	2023-10-28_15-15-03	0	X	1148.0	2486.75	1169.5	2469.5
bumblebox-01_2023-10-28_15-15-03	01	2023-10-28_15-15-03	0	X	2833.25	2449.0	2845.5	2424.0
bumblebox-01_2023-10-28_15-15-03	01	2023-10-28_15-15-03	0	X	2943.0	2397.75	2949.0	2412.0
bumblebox-01_2023-10-28_15-15-03	01	2023-10-28_15-15-03	0	X	1799.75	2399.25	1795.5	2387.5
bumblebox-01_2023-10-28_15-15-03	01	2023-10-28_15-15-03	0	X	3019.75	1641.0	3017.0	1625.5
bumblebox-01_2023-10-28_15-15-03	01	2023-10-28_15-15-03	0	X	1580.5	1086.25	1610.5	1085.0
bumblebox-01_2023-10-28_15-15-03	01	2023-10-28_15-15-03	0	X	3007.0	974.0	3033.0	971.0
bumblebox-01_2023-10-28_15-15-03	01	2023-10-28_15-15-03	0	X	1106.5	680.0	1124.5	662.0
bumblebox-01_2023-10-28_15-15-03	01	2023-10-28_15-15-03	0	X	2784.75	634.0	2801.5	612.0
bumblebox-01_2023-10-28_15-15-03	01	2023-10-28_15-15-03	0	X	2297.5	563.75	2336.0	548.5
bumblebox-01_2023-10-28_15-15-03	01	2023-10-28_15-15-03	0	X	2182.0	411.75	2231.5	384.0
bumblebox-01_2023-10-28_15-15-03	01	2023-10-28_15-15-03	0	X	2997.75	285.75	2989.0	270.5
bumblebox-01_2023-10-28_15-15-03	01	2023-10-28_15-15-03	0	X	1865.25	2857.5	1915.0	2863.5
bumblebox-01_2023-10-28_15-15-03	01	2023-10-28_15-15-03	0	X	3064.25	2798.5	3104.5	2797.5
bumblebox-01_2023-10-28_15-15-03	01	2023-10-28_15-15-03	0	X	3090.0	2738.0	3156.5	2737.5
bumblebox-01_2023-10-28_15-15-03	01	2023-10-28_15-15-03	0	X	1050.5	2508.5	1072.5	2508.5
bumblebox-01_2023-10-28_15-15-03	01	2023-10-28_15-15-03	0	X	2942.5	2456.5	2966.5	2455.5
bumblebox-01_2023-10-28_15-15-03	01	2023-10-28_15-15-03	0	X	2929.25	1993.0	2955.0	1992.0
bumblebox-01_2023-10-28_15-15-03	01	2023-10-28_15-15-03	0	X	2437.75	1724.25	2433.5	1705.0
bumblebox-01_2023-10-28_15-15-03	01	2023-10-28_15-15-03	0	X	1147.5	1492.25	1197.5	1491.5
bumblebox-01_2023-10-28_15-15-03	01	2023-10-28_15-15-03	0	X	3174.75	1378.0	3226.0	1379.0
bumblebox-01_2023-10-28_15-15-03	01	2023-10-28_15-15-03	0	X	3188.5	1321.5	3227.0	1321.5
bumblebox-01_2023-10-28_15-15-03	01	2023-10-28_15-15-03	0	X	2035.0	1340.25	2031.5	1295.5
bumblebox-01_2023-10-28_15-15-03	01	2023-10-28_15-15-03	0	X	533.75	855.0	539.0	846.5
bumblebox-01_2023-10-28_15-15-03	01	2023-10-28_15-15-03	0	X	3004.0	744.5	3001.0	729.5
bumblebox-01_2023-10-28_15-15-03	01	2023-10-28_15-15-03	0	X	2133.75	194.5	2152.5	195.0
bumblebox-01_2023-10-28_15-15-03	01	2023-10-28_15-15-03	0	X	2149.0	135.75	2183.0	136.0
bumblebox-01_2023-10-28_15-15-03	01	2023-10-28_15-15-03	0	X	589.25	67.0	602.5	65.0
bumblebox-01_2023-10-28_15-15-03	01	2023-10-28_15-15-03	1	X	2213.0	2973.25	2216.5	2985.5
bumblebox-01_2023-10-28_15-15-03	01	2023-10-28_15-15-03	1	X	1210.5	2675.5	1208.0	2665.5
bumblebox-01_2023-10-28_15-15-03	01	2023-10-28_15-15-03	1	X	2488.0	2673.5	2505.5	2673.5
bumblebox-01_2023-10-28_15-15-03	01	2023-10-28_15-15-03	1	X	1050.0	2508.5	1071.0	2508.5
bumblebox-01_2023-10-28_15-15-03	01	2023-10-28_15-15-03	1	X	1149.0	2486.0	1167.5	2464.5
bumblebox-01_2023-10-28_15-15-03	01	2023-10-28_15-15-03	1	X	2941.5	2457.25	2967.0	2456.0
bumblebox-01_2023-10-28_15-15-03	01	2023-10-28_15-15-03	1	X	2831.5	2450.5	2846.0	2427.5
bumblebox-01_2023-10-28_15-15-03	01	2023-10-28_15-15-03	1	X	2944.5	2398.25	2953.0	2413.0
bumblebox-01_2023-10-28_15-15-03	01	2023-10-28_15-15-03	1	X	2090.5	1695.5	2145.0	1674.5
bumblebox-01_2023-10-28_15-15-03	01	2023-10-28_15-15-03	1	X	3018.75	1640.25	3015.0	1624.5
bumblebox-01_2023-10-28_15-15-03	01	2023-10-28_15-15-03	1	X	3187.5	1320.0	3186.0	1305.0
bumblebox-01_2023-10-28_15-15-03	01	2023-10-28_15-15-03	1	X	1610.0	1095.0	1624.5	1093.0
bumblebox-01_2023-10-28_15-15-03	01	2023-10-28_15-15-03	1	X	702.5	692.75	701.5	679.0
bumblebox-01_2023-10-28_15-15-03	01	2023-10-28_15-15-03	1	X	1108.5	681.0	1123.5	658.5
bumblebox-01_2023-10-28_15-15-03	01	2023-10-28_15-15-03	1	X	2785.75	633.5	2801.5	608.5
bumblebox-01_2023-10-28_15-15-03	01	2023-10-28_15-15-03	1	X	3064.5	2798.25	3104.5	2799.0
bumblebox-01_2023-10-28_15-15-03	01	2023-10-28_15-15-03	1	X	3089.75	2738.25	3156.0	2738.5
bumblebox-01_2023-10-28_15-15-03	01	2023-10-28_15-15-03	1	X	2238.5	1481.5	2287.0	1470.0
bumblebox-01_2023-10-28_15-15-03	01	2023-10-28_15-15-03	1	X	3176.25	1378.25	3230.0	1380.0
bumblebox-01_2023-10-28_15-15-03	01	2023-10-28_15-15-03	1	X	2036.75	1333.75	2039.0	1290.5
bumblebox-01_2023-10-28_15-15-03	01	2023-10-28_15-15-03	1	X	1576.0	1085.25	1602.5	1083.5
bumblebox-01_2023-10-28_15-15-03	01	2023-10-28_15-15-03	1	X	3008.5	976.0	3035.0	975.5
bumblebox-01_2023-10-28_15-15-03	01	2023-10-28_15-15-03	1	X	1103.5	678.75	1117.0	674.0
bumblebox-01_2023-10-28_15-15-03	01	2023-10-28_15-15-03	1	X	2786.75	633.5	2807.0	622.5
bumblebox-01_2023-10-28_15-15-03	01	2023-10-28_15-15-03	1	X	2896.0	574.0	2916.5	573.0
bumblebox-01_2023-10-28_15-15-03	01	2023-10-28_15-15-03	1	X	2554.75	361.75	2558.0	374.0
bumblebox-01_2023-10-28_15-15-03	01	2023-10-28_15-15-03	1	X	2996.75	285.75	2987.5	270.5
bumblebox-01_2023-10-28_15-15-03	01	2023-10-28_15-15-03	2	X	2785.75	635.75	2799.0	610.0
bumblebox-01_2023-10-28_15-15-03	01	2023-10-28_15-15-03	2	X	2215.75	2974.25	2222.0	2987.5
bumblebox-01_2023-10-28_15-15-03	01	2023-10-28_15-15-03	2	X	1149.0	2487.5	1166.0	2466.0
bumblebox-01_2023-10-28_15-15-03	01	2023-10-28_15-15-03	2	X	2830.5	2448.5	2849.5	2429.5
bumblebox-01_2023-10-28_15-15-03	01	2023-10-28_15-15-03	2	X	3189.0	1321.25	3227.0	1321.0
bumblebox-01_2023-10-28_15-15-03	01	2023-10-28_15-15-03	2	X	2048.75	1329.75	2064.5	1284.0
bumblebox-01_2023-10-28_15-15-03	01	2023-10-28_15-15-03	2	X	701.5	693.0	701.0	680.0
bumblebox-01_2023-10-28_15-15-03	01	2023-10-28_15-15-03	2	X	2301.25	564.0	2340.5	548.5
bumblebox-01_2023-10-28_15-15-03	01	2023-10-28_15-15-03	2	X	2179.0	411.75	2227.0	382.0
bumblebox-01_2023-10-28_15-15-03	01	2023-10-28_15-15-03	2	X	1424.25	2988.25	1439.0	2993.5
bumblebox-01_2023-10-28_15-15-03	01	2023-10-28_15-15-03	2	X	3063.25	2797.75	3103.5	2798.5
bumblebox-01_2023-10-28_15-15-03	01	2023-10-28_15-15-03	2	X	1050.25	2508.75	1072.0	2508.0
bumblebox-01_2023-10-28_15-15-03	01	2023-10-28_15-15-03	2	X	1798.0	2399.75	1792.5	2386.5
bumblebox-01_2023-10-28_15-15-03	01	2023-10-28_15-15-03	2	X	2930.75	1992.25	2928.5	1977.0
bumblebox-01_2023-10-28_15-15-03	01	2023-10-28_15-15-03	2	X	3175.25	1378.25	3228.0	1380.5
bumblebox-01_2023-10-28_15-15-03	01	2023-10-28_15-15-03	2	X	1584.25	1085.25	1618.5	1084.0
bumblebox-01_2023-10-28_15-15-03	01	2023-10-28_15-15-03	2	X	3007.25	974.0	3032.5	971.5
bumblebox-01_2023-10-28_15-15-03	01	2023-10-28_15-15-03	2	X	1106.75	680.5	1118.0	658.5
bumblebox-01_2023-10-28_15-15-03	01	2023-10-28_15-15-03	2	X	2997.25	286.0	2987.5	271.0
bumblebox-01_2023-10-28_15-15-03	01	2023-10-28_15-15-03	2	X	2133.0	193.5	2153.0	195.5
bumblebox-01_2023-10-28_15-15-03	01	2023-10-28_15-15-03	2	X	592.25	64.5	607.0	60.5
bumblebox-01_2023-10-28_15-15-03	01	2023-10-28_15-15-03	3	X	1148.75	2490.25	1164.0	2472.5
bumblebox-01_2023-10-28_15-15-03	01	2023-10-28_15-15-03	3	X	1146.0	2488.25	1174.0	2486.0
bumblebox-01_2023-10-28_15-15-03	01	2023-10-28_15-15-03	3	X	2787.75	631.75	2787.5	606.0
bumblebox-01_2023-10-28_15-15-03	01	2023-10-28_15-15-03	3	X	2213.0	2974.75	2209.5	2962.5
bumblebox-01_2023-10-28_15-15-03	01	2023-10-28_15-15-03	3	X	2831.75	2448.5	2841.0	2423.0
bumblebox-01_2023-10-28_15-15-03	01	2023-10-28_15-15-03	3	X	3019.75	1641.5	3017.0	1626.0
bumblebox-01_2023-10-28_15-15-03	01	2023-10-28_15-15-03	3	X	2116.25	1651.0	2115.5	1608.0
bumblebox-01_2023-10-28_15-15-03	01	2023-10-28_15-15-03	3	X	3007.0	974.0	3032.5	971.0
bumblebox-01_2023-10-28_15-15-03	01	2023-10-28_15-15-03	3	X	1107.75	683.0	1119.5	659.0
bumblebox-01_2023-10-28_15-15-03	01	2023-10-28_15-15-03	3	X	2784.0	636.0	2806.5	619.5
bumblebox-01_2023-10-28_15-15-03	01	2023-10-28_15-15-03	3	X	2301.25	563.25	2341.0	548.0
bumblebox-01_2023-10-28_15-15-03	01	2023-10-28_15-15-03	3	X	2996.75	285.75	2987.0	270.0
bumblebox-01_2023-10-28_15-15-03	01	2023-10-28_15-15-03	3	X	2208.25	2912.5	2234.0	2913.0
bumblebox-01_2023-10-28_15-15-03	01	2023-10-28_15-15-03	3	X	1864.75	2856.5	1915.0	2863.0
bumblebox-01_2023-10-28_15-15-03	01	2023-10-28_15-15-03	3	X	3063.0	2797.5	3102.5	2798.0
bumblebox-01_2023-10-28_15-15-03	01	2023-10-28_15-15-03	3	X	3091.0	2737.25	3158.5	2737.0
bumblebox-01_2023-10-28_15-15-03	01	2023-10-28_15-15-03	3	X	1050.5	2508.25	1072.0	2507.5
bumblebox-01_2023-10-28_15-15-03	01	2023-10-28_15-15-03	3	X	1067.25	2390.5	1110.5	2391.0
bumblebox-01_2023-10-28_15-15-03	01	2023-10-28_15-15-03	3	X	3174.0	1379.5	3227.5	1381.0
bumblebox-01_2023-10-28_15-15-03	01	2023-10-28_15-15-03	3	X	2037.25	1320.0	2049.0	1273.5
bumblebox-01_2023-10-28_15-15-03	01	2023-10-28_15-15-03	3	X	3004.25	744.25	3002.5	729.5
bumblebox-01_2023-10-28_15-15-03	01	2023-10-28_15-15-03	3	X	2896.25	573.0	2916.5	572.0
bumblebox-01_2023-10-28_15-15-03	01	2023-10-28_15-15-03	3	X	2181.5	402.5	2227.5	370.5
bumblebox-01_2023-10-28_15-15-03	01	2023-10-28_15-15-03	3	X	2133.0	195.5	2152.0	196.0
bumblebox-01_2023-10-28_15-15-03	01	2023-10-28_15-15-03	4	X	2213.25	2973.5	2215.5	2986.0
bumblebox-01_2023-10-28_15-15-03	01	2023-10-28_15-15-03	4	X	1206.0	2676.75	1202.5	2666.0
bumblebox-01_2023-10-28_15-15-03	01	2023-10-28_15-15-03	4	X	2832.75	2448.0	2844.0	2422.5
bumblebox-01_2023-10-28_15-15-03	01	2023-10-28_15-15-03	4	X	3019.25	1640.75	3039.0	1641.0
bumblebox-01_2023-10-28_15-15-03	01	2023-10-28_15-15-03	4	X	3188.75	1320.75	3227.5	1321.0
bumblebox-01_2023-10-28_15-15-03	01	2023-10-28_15-15-03	4	X	2050.0	1294.5	2042.0	1249.5
bumblebox-01_2023-10-28_15-15-03	01	2023-10-28_15-15-03	4	X	3008.25	973.75	3033.5	970.5
bumblebox-01_2023-10-28_15-15-03	01	2023-10-28_15-15-03	4	X	2301.5	562.25	2341.0	547.5
bumblebox-01_2023-10-28_15-15-03	01	2023-10-28_15-15-03	4	X	2998.5	285.0	2990.0	269.5
bumblebox-01_2023-10-28_15-15-03	01	2023-10-28_15-15-03	4	X	1866.0	2857.5	1916.5	2864.5
bumblebox-01_2023-10-28_15-15-03	01	2023-10-28_15-15-03	4	X	3063.75	2797.0	3104.5	2798.0
bumblebox-01_2023-10-28_15-15-03	01	2023-10-28_15-15-03	4	X	3090.25	2739.0	3157.5	2737.0
bumblebox-01_2023-10-28_15-15-03	01	2023-10-28_15-15-03	4	X	1051.25	2508.5	1072.5	2508.0
bumblebox-01_2023-10-28_15-15-03	01	2023-10-28_15-15-03	4	X	1149.75	2486.75	1167.5	2466.0
bumblebox-01_2023-10-28_15-15-03	01	2023-10-28_15-15-03	4	X	2897.5	2342.25	2916.5	2342.5
bumblebox-01_2023-10-28_15-15-03	01	2023-10-28_15-15-03	4	X	2035.5	1073.5	2046.0	1084.5
bumblebox-01_2023-10-28_15-15-03	01	2023-10-28_15-15-03	4	X	1108.25	682.0	1119.5	658.5
bumblebox-01_2023-10-28_15-15-03	01	2023-10-28_15-15-03	4	X	2785.0	635.75	2808.0	621.5
bumblebox-01_2023-10-28_15-15-03	01	2023-10-28_15-15-03	4	X	2896.0	572.5	2915.5	571.0
bumblebox-01_2023-10-28_15-15-03	01	2023-10-28_15-15-03	4	X	2148.0	135.25	2182.5	136.5
bumblebox-01_2023-10-28_15-15-03	01	2023-10-28_15-15-03	5	X	1150.25	2488.25	1174.5	2474.5
bumblebox-01_2023-10-28_15-15-03	01	2023-10-28_15-15-03	5	X	2786.25	632.25	2809.0	623.0
bumblebox-01_2023-10-28_15-15-03	01	2023-10-28_15-15-03	5	X	2216.0	2974.75	2223.0	2988.5
bumblebox-01_2023-10-28_15-15-03	01	2023-10-28_15-15-03	5	X	1050.75	2508.25	1072.0	2508.0
bumblebox-01_2023-10-28_15-15-03	01	2023-10-28_15-15-03	5	X	1148.0	2486.5	1167.0	2465.0
bumblebox-01_2023-10-28_15-15-03	01	2023-10-28_15-15-03	5	X	2829.75	2451.0	2837.5	2424.0
bumblebox-01_2023-10-28_15-15-03	01	2023-10-28_15-15-03	5	X	1073.75	2391.25	1083.0	2406.0
bumblebox-01_2023-10-28_15-15-03	01	2023-10-28_15-15-03	5	X	3173.75	1378.0	3226.0	1379.5
bumblebox-01_2023-10-28_15-15-03	01	2023-10-28_15-15-03	5	X	3187.25	1320.5	3224.5	1320.0
bumblebox-01_2023-10-28_15-15-03	01	2023-10-28_15-15-03	5	X	3008.75	977.0	3006.5	962.0
bumblebox-01_2023-10-28_15-15-03	01	2023-10-28_15-15-03	5	X	2784.75	634.75	2802.0	614.0
bumblebox-01_2023-10-28_15-15-03	01	2023-10-28_15-15-03	5	X	2997.5	286.25	2989.0	271.0
bumblebox-01_2023-10-28_15-15-03	01	2023-10-28_15-15-03	5	X	3063.25	2797.25	3103.5	2797.0
bumblebox-01_2023-10-28_15-15-03	01	2023-10-28_15-15-03	5	X	3091.75	2738.5	3159.5	2736.5
bumblebox-01_2023-10-28_15-15-03	01	2023-10-28_15-15-03	5	X	3019.75	1640.75	3039.0	1641.0
bumblebox-01_2023-10-28_15-15-03	01	2023-10-28_15-15-03	5	X	1148.25	1491.75	1199.0	1490.0
bumblebox-01_2023-10-28_15-15-03	01	2023-10-28_15-15-03	5	X	2048.0	1489.5	2070.5	1446.5
bumblebox-01_2023-10-28_15-15-03	01	2023-10-28_15-15-03	5	X	1105.25	679.5	1120.5	661.0
bumblebox-01_2023-10-28_15-15-03	01	2023-10-28_15-15-03	5	X	1106.0	681.75	1113.0	654.5
bumblebox-01_2023-10-28_15-15-03	01	2023-10-28_15-15-03	5	X	2896.75	573.0	2916.0	572.5
bumblebox-01_2023-10-28_15-15-03	01	2023-10-28_15-15-03	5	X	2134.0	193.75	2116.0	193.0
bumblebox-01_2023-10-28_15-15-03	01	2023-10-28_15-15-03	6	X	2829.75	2450.0	2847.5	2428.5
bumblebox-01_2023-10-28_15-15-03	01	2023-10-28_15-15-03	6	X	3058.0	2797.0	3088.0	2798.5
bumblebox-01_2023-10-28_15-15-03	01	2023-10-28_15-15-03	6	X	3063.25	2798.0	3102.5	2796.5
bumblebox-01_2023-10-28_15-15-03	01	2023-10-28_15-15-03	6	X	2945.0	2341.0	2924.5	2342.0
bumblebox-01_2023-10-28_15-15-03	01	2023-10-28_15-15-03	6	X	3190.0	1319.75	3229.0	1319.0
bumblebox-01_2023-10-28_15-15-03	01	2023-10-28_15-15-03	6	X	1571.5	1142.75	1591.5	1142.5
bumblebox-01_2023-10-28_15-15-03	01	2023-10-28_15-15-03	6	X	3008.0	976.5	3034.5	976.0
bumblebox-01_2023-10-28_15-15-03	01	2023-10-28_15-15-03	6	X	2786.5	636.5	2801.0	612.5
bumblebox-01_2023-10-28_15-15-03	01	2023-10-28_15-15-03	6	X	2785.5	634.5	2809.5	621.5
bumblebox-01_2023-10-28_15-15-03	01	2023-10-28_15-15-03	6	X	2212.5	2972.75	2215.5	2985.5
bumblebox-01_2023-10-28_15-15-03	01	2023-10-28_15-15-03	6	X	1869.0	2847.25	1892.5	2809.5
bumblebox-01_2023-10-28_15-15-03	01	2023-10-28_15-15-03	6	X	1865.5	2857.5	1915.5	2863.5
bumblebox-01_2023-10-28_15-15-03	01	2023-10-28_15-15-03	6	X	3090.75	2739.0	3158.0	2737.5
bumblebox-01_2023-10-28_15-15-03	01	2023-10-28_15-15-03	6	X	2932.75	2514.75	2968.0	2515.5
bumblebox-01_2023-10-28_15-15-03	01	2023-10-28_15-15-03	6	X	1050.75	2508.5	1072.5	2508.0
bumblebox-01_2023-10-28_15-15-03	01	2023-10-28_15-15-03	6	X	2941.5	2456.75	2967.0	2455.0
bumblebox-01_2023-10-28_15-15-03	01	2023-10-28_15-15-03	6	X	1798.0	2398.0	1793.5	2386.0
bumblebox-01_2023-10-28_15-15-03	01	2023-10-28_15-15-03	6	X	2816.25	2169.75	2871.0	2169.5
bumblebox-01_2023-10-28_15-15-03	01	2023-10-28_15-15-03	6	X	2930.0	1992.5	2926.5	1978.0
bumblebox-01_2023-10-28_15-15-03	01	2023-10-28_15-15-03	6	X	2284.5	1806.0	2270.0	1797.5
bumblebox-01_2023-10-28_15-15-03	01	2023-10-28_15-15-03	6	X	2767.0	1452.75	2765.0	1442.0
bumblebox-01_2023-10-28_15-15-03	01	2023-10-28_15-15-03	6	X	736.25	1155.75	700.0	1151.5
bumblebox-01_2023-10-28_15-15-03	01	2023-10-28_15-15-03	6	X	1109.0	680.25	1120.0	655.5
bumblebox-01_2023-10-28_15-15-03	01	2023-10-28_15-15-03	6	X	2895.75	573.0	2916.0	572.5
bumblebox-01_2023-10-28_15-15-03	01	2023-10-28_15-15-03	6	X	2996.5	285.5	2987.0	270.5
bumblebox-01_2023-10-28_15-15-03	01	2023-10-28_15-15-03	7	X	2786.0	635.25	2801.5	612.5
bumblebox-01_2023-10-28_15-15-03	01	2023-10-28_15-15-03	7	X	2935.0	2515.0	2968.0	2514.0
bumblebox-01_2023-10-28_15-15-03	01	2023-10-28_15-15-03	7	X	1147.75	2488.5	1162.0	2468.0
bumblebox-01_2023-10-28_15-15-03	01	2023-10-28_15-15-03	7	X	2832.75	2447.25	2845.0	2421.5
bumblebox-01_2023-10-28_15-15-03	01	2023-10-28_15-15-03	7	X	3018.5	1639.75	3014.5	1627.5
bumblebox-01_2023-10-28_15-15-03	01	2023-10-28_15-15-03	7	X	3019.5	1641.0	3039.0	1641.5
bumblebox-01_2023-10-28_15-15-03	01	2023-10-28_15-15-03	7	X	3188.75	1319.5	3226.0	1318.5
bumblebox-01_2023-10-28_15-15-03	01	2023-10-28_15-15-03	7	X	3008.25	976.75	3007.0	960.5
bumblebox-01_2023-10-28_15-15-03	01	2023-10-28_15-15-03	7	X	2902.25	746.5	2922.0	745.5
bumblebox-01_2023-10-28_15-15-03	01	2023-10-28_15-15-03	7	X	2302.25	563.75	2342.0	549.0
bumblebox-01_2023-10-28_15-15-03	01	2023-10-28_15-15-03	7	X	2333.5	553.0	2385.0	485.5
bumblebox-01_2023-10-28_15-15-03	01	2023-10-28_15-15-03	7	X	2997.25	285.25	2988.5	270.5
bumblebox-01_2023-10-28_15-15-03	01	2023-10-28_15-15-03	7	X	2213.0	2972.75	2216.5	2985.0
bumblebox-01_2023-10-28_15-15-03	01	2023-10-28_15-15-03	7	X	2210.0	2911.75	2234.0	2914.0
bumblebox-01_2023-10-28_15-15-03	01	2023-10-28_15-15-03	7	X	3065.0	2798.0	3106.5	2796.5
bumblebox-01_2023-10-28_15-15-03	01	2023-10-28_15-15-03	7	X	3091.25	2739.25	3158.5	2738.0
bumblebox-01_2023-10-28_15-15-03	01	2023-10-28_15-15-03	7	X	1050.75	2508.0	1072.5	2508.0
bumblebox-01_2023-10-28_15-15-03	01	2023-10-28_15-15-03	7	X	2941.25	2457.5	2966.5	2457.0
bumblebox-01_2023-10-28_15-15-03	01	2023-10-28_15-15-03	7	X	2930.5	1992.0	2927.5	1977.0
bumblebox-01_2023-10-28_15-15-03	01	2023-10-28_15-15-03	7	X	932.75	1754.5	949.0	1754.0
bumblebox-01_2023-10-28_15-15-03	01	2023-10-28_15-15-03	7	X	2466.5	1627.25	2464.5	1619.0
bumblebox-01_2023-10-28_15-15-03	01	2023-10-28_15-15-03	7	X	1148.0	1491.5	1198.5	1490.0
bumblebox-01_2023-10-28_15-15-03	01	2023-10-28_15-15-03	7	X	3175.25	1378.0	3228.5	1379.5
bumblebox-01_2023-10-28_15-15-03	01	2023-10-28_15-15-03	7	X	2080.75	1260.25	2075.0	1216.5
bumblebox-01_2023-10-28_15-15-03	01	2023-10-28_15-15-03	7	X	2902.75	862.0	2923.5	861.0
bumblebox-01_2023-10-28_15-15-03	01	2023-10-28_15-15-03	7	X	1106.75	681.25	1118.0	655.5
bumblebox-01_2023-10-28_15-15-03	01	2023-10-28_15-15-03	7	X	2133.75	195.25	2115.0	194.5
bumblebox-01_2023-10-28_15-15-03	01	2023-10-28_15-15-03	7	X	592.0	64.0	607.0	61.0
bumblebox-01_2023-10-28_15-15-03	01	2023-10-28_15-15-03	8	X	2213.25	2972.25	2216.0	2985.5
bumblebox-01_2023-10-28_15-15-03	01	2023-10-28_15-15-03	8	X	1149.0	2486.75	1163.5	2462.0
bumblebox-01_2023-10-28_15-15-03	01	2023-10-28_15-15-03	8	X	2833.25	2451.5	2848.0	2430.0
bumblebox-01_2023-10-28_15-15-03	01	2023-10-28_15-15-03	8	X	3018.75	1640.5	3037.5	1640.0
bumblebox-01_2023-10-28_15-15-03	01	2023-10-28_15-15-03	8	X	2187.25	1538.25	2217.5	1489.0
bumblebox-01_2023-10-28_15-15-03	01	2023-10-28_15-15-03	8	X	3135.5	1161.75	3166.5	1115.5
bumblebox-01_2023-10-28_15-15-03	01	2023-10-28_15-15-03	8	X	3007.75	974.75	3007.0	961.0
bumblebox-01_2023-10-28_15-15-03	01	2023-10-28_15-15-03	8	X	2997.25	285.5	2988.5	271.0
bumblebox-01_2023-10-28_15-15-03	01	2023-10-28_15-15-03	8	X	3064.0	2797.5	3104.5	2796.0
bumblebox-01_2023-10-28_15-15-03	01	2023-10-28_15-15-03	8	X	3091.25	2738.0	3159.5	2736.0
bumblebox-01_2023-10-28_15-15-03	01	2023-10-28_15-15-03	8	X	2061.5	2633.25	2113.0	2631.0
bumblebox-01_2023-10-28_15-15-03	01	2023-10-28_15-15-03	8	X	1050.75	2508.75	1072.5	2508.0
bumblebox-01_2023-10-28_15-15-03	01	2023-10-28_15-15-03	8	X	2940.75	2457.75	2966.0	2457.0
bumblebox-01_2023-10-28_15-15-03	01	2023-10-28_15-15-03	8	X	2897.75	2342.0	2917.0	2342.0
bumblebox-01_2023-10-28_15-15-03	01	2023-10-28_15-15-03	8	X	2467.25	1877.75	2480.5	1867.5
bumblebox-01_2023-10-28_15-15-03	01	2023-10-28_15-15-03	8	X	1149.25	1491.25	1198.0	1489.5
bumblebox-01_2023-10-28_15-15-03	01	2023-10-28_15-15-03	8	X	3188.25	1321.5	3226.0	1322.0
bumblebox-01_2023-10-28_15-15-03	01	2023-10-28_15-15-03	8	X	2812.5	1203.75	2833.0	1205.0
bumblebox-01_2023-10-28_15-15-03	01	2023-10-28_15-15-03	8	X	2075.0	1245.75	2080.0	1205.5
bumblebox-01_2023-10-28_15-15-03	01	2023-10-28_15-15-03	8	X	1109.25	682.5	1120.0	658.0
bumblebox-01_2023-10-28_15-15-03	01	2023-10-28_15-15-03	8	X	2784.75	635.75	2809.5	623.0
bumblebox-01_2023-10-28_15-15-03	01	2023-10-28_15-15-03	8	X	2133.0	195.5	2152.5	195.5
bumblebox-01_2023-10-28_15-15-03	01	2023-10-28_15-15-03	8	X	592.0	65.25	608.0	60.5
bumblebox-01_2023-10-28_15-15-03	01	2023-10-28_15-15-03	9	X	1148.25	2491.0	1161.0	2467.5
bumblebox-01_2023-10-28_15-15-03	01	2023-10-28_15-15-03	9	X	2788.25	634.25	2791.0	609.5
bumblebox-01_2023-10-28_15-15-03	01	2023-10-28_15-15-03	9	X	2213.25	2974.0	2217.0	2986.0
bumblebox-01_2023-10-28_15-15-03	01	2023-10-28_15-15-03	9	X	2829.0	2448.25	2847.5	2430.0
bumblebox-01_2023-10-28_15-15-03	01	2023-10-28_15-15-03	9	X	2943.0	2397.75	2937.0	2388.5
bumblebox-01_2023-10-28_15-15-03	01	2023-10-28_15-15-03	9	X	2944.0	2398.25	2952.5	2413.5
bumblebox-01_2023-10-28_15-15-03	01	2023-10-28_15-15-03	9	X	2131.5	1765.5	2139.5	1708.0
bumblebox-01_2023-10-28_15-15-03	01	2023-10-28_15-15-03	9	X	3019.25	1640.5	3038.5	1641.5
bumblebox-01_2023-10-28_15-15-03	01	2023-10-28_15-15-03	9	X	3187.5	1320.75	3225.0	1320.0
bumblebox-01_2023-10-28_15-15-03	01	2023-10-28_15-15-03	9	X	3008.5	976.5	3007.0	961.0
bumblebox-01_2023-10-28_15-15-03	01	2023-10-28_15-15-03	9	X	1104.5	679.25	1120.0	661.0
bumblebox-01_2023-10-28_15-15-03	01	2023-10-28_15-15-03	9	X	1107.5	682.75	1119.5	659.5
bumblebox-01_2023-10-28_15-15-03	01	2023-10-28_15-15-03	9	X	2786.25	635.0	2801.5	611.5
bumblebox-01_2023-10-28_15-15-03	01	2023-10-28_15-15-03	9	X	2298.5	557.0	2337.5	541.5
bumblebox-01_2023-10-28_15-15-03	01	2023-10-28_15-15-03	9	X	2183.5	401.5	2228.0	368.5
bumblebox-01_2023-10-28_15-15-03	01	2023-10-28_15-15-03	9	X	3065.5	2797.0	3106.0	2797.0
bumblebox-01_2023-10-28_15-15-03	01	2023-10-28_15-15-03	9	X	3090.5	2738.0	3158.5	2737.0
bumblebox-01_2023-10-28_15-15-03	01	2023-10-28_15-15-03	9	X	2932.5	2514.25	2967.5	2513.5
bumblebox-01_2023-10-28_15-15-03	01	2023-10-28_15-15-03	9	X	1050.25	2508.5	1072.5	2508.0
bumblebox-01_2023-10-28_15-15-03	01	2023-10-28_15-15-03	9	X	2941.25	2456.5	2966.0	2454.5
bumblebox-01_2023-10-28_15-15-03	01	2023-10-28_15-15-03	9	X	1798.75	2398.75	1793.0	2386.5
bumblebox-01_2023-10-28_15-15-03	01	2023-10-28_15-15-03	9	X	1149.0	1492.5	1199.0	1491.5
bumblebox-01_2023-10-28_15-15-03	01	2023-10-28_15-15-03	9	X	2172.5	1485.5	2211.5	1498.5
bumblebox-01_2023-10-28_15-15-03	01	2023-10-28_15-15-03	9	X	738.0	1152.0	732.5	1140.5
bumblebox-01_2023-10-28_15-15-03	01	2023-10-28_15-15-03	9	X	2996.0	285.25	2987.0	270.5
bumblebox-01_2023-10-28_15-15-03	01	2023-10-28_15-15-03	9	X	2149.5	136.25	2183.5	137.0
bumblebox-01_2023-10-28_15-15-03	01	2023-10-28_15-15-03	10	X	1150.0	2488.5	1159.0	2464.0
bumblebox-01_2023-10-28_15-15-03	01	2023-10-28_15-15-03	10	X	2213.25	2972.75	2216.5	2985.0
bumblebox-01_2023-10-28_15-15-03	01	2023-10-28_15-15-03	10	X	2832.5	2450.5	2848.5	2429.5
bumblebox-01_2023-10-28_15-15-03	01	2023-10-28_15-15-03	10	X	3019.5	1640.0	3039.0	1640.5
bumblebox-01_2023-10-28_15-15-03	01	2023-10-28_15-15-03	10	X	1932.5	1209.25	1931.0	1169.5
bumblebox-01_2023-10-28_15-15-03	01	2023-10-28_15-15-03	10	X	3008.25	977.25	3006.0	962.5
bumblebox-01_2023-10-28_15-15-03	01	2023-10-28_15-15-03	10	X	2786.0	635.75	2804.0	614.5
bumblebox-01_2023-10-28_15-15-03	01	2023-10-28_15-15-03	10	X	2294.75	558.0	2333.5	542.0
bumblebox-01_2023-10-28_15-15-03	01	2023-10-28_15-15-03	10	X	2996.75	285.75	2988.0	270.5
bumblebox-01_2023-10-28_15-15-03	01	2023-10-28_15-15-03	10	X	3064.25	2797.75	3104.0	2798.5
bumblebox-01_2023-10-28_15-15-03	01	2023-10-28_15-15-03	10	X	3090.25	2737.75	3157.0	2737.0
bumblebox-01_2023-10-28_15-15-03	01	2023-10-28_15-15-03	10	X	2488.5	2672.75	2505.5	2672.5
bumblebox-01_2023-10-28_15-15-03	01	2023-10-28_15-15-03	10	X	1050.0	2508.5	1071.5	2508.5
bumblebox-01_2023-10-28_15-15-03	01	2023-10-28_15-15-03	10	X	2930.75	1991.75	2928.5	1977.0
bumblebox-01_2023-10-28_15-15-03	01	2023-10-28_15-15-03	10	X	2269.5	1552.5	2283.5	1552.5
bumblebox-01_2023-10-28_15-15-03	01	2023-10-28_15-15-03	10	X	3176.0	1378.75	3229.5	1380.5
bumblebox-01_2023-10-28_15-15-03	01	2023-10-28_15-15-03	10	X	3188.5	1321.5	3226.0	1322.0
bumblebox-01_2023-10-28_15-15-03	01	2023-10-28_15-15-03	10	X	2813.5	1203.25	2835.5	1204.5
bumblebox-01_2023-10-28_15-15-03	01	2023-10-28_15-15-03	10	X	1106.0	680.25	1119.5	659.5
bumblebox-01_2023-10-28_15-15-03	01	2023-10-28_15-15-03	10	X	1109.0	682.0	1118.5	656.5
bumblebox-01_2023-10-28_15-15-03	01	2023-10-28_15-15-03	10	X	2896.25	573.75	2917.0	573.5
bumblebox-01_2023-10-28_15-15-03	01	2023-10-28_15-15-03	10	X	2135.5	195.0	2153.5	197.0
bumblebox-01_2023-10-28_15-15-03	01	2023-10-28_15-15-03	10	X	589.5	65.75	604.0	64.5
bumblebox-01_2023-10-28_15-15-03	01	2023-10-28_15-15-03	11	X	1149.75	2485.5	1160.0	2458.0
bumblebox-01_2023-10-28_15-15-03	01	2023-10-28_15-15-03	11	X	2786.0	630.75	2790.0	606.5
bumblebox-01_2023-10-28_15-15-03	01	2023-10-28_15-15-03	11	X	2213.0	2973.25	2216.0	2985.5
bumblebox-01_2023-10-28_15-15-03	01	2023-10-28_15-15-03	11	X	2939.0	2917.5	2971.5	2918.0
bumblebox-01_2023-10-28_15-15-03	01	2023-10-28_15-15-03	11	X	2944.75	2397.75	2953.5	2412.5
bumblebox-01_2023-10-28_15-15-03	01	2023-10-28_15-15-03	11	X	2201.25	1467.25	2250.0	1443.0
bumblebox-01_2023-10-28_15-15-03	01	2023-10-28_15-15-03	11	X	3188.75	1321.25	3227.5	1321.5
bumblebox-01_2023-10-28_15-15-03	01	2023-10-28_15-15-03	11	X	3008.75	976.0	3035.0	975.5
bumblebox-01_2023-10-28_15-15-03	01	2023-10-28_15-15-03	11	X	1107.5	683.75	1126.0	665.5
bumblebox-01_2023-10-28_15-15-03	01	2023-10-28_15-15-03	11	X	2784.75	635.5	2801.5	612.0
bumblebox-01_2023-10-28_15-15-03	01	2023-10-28_15-15-03	11	X	1861.0	2852.0	1895.5	2826.0
bumblebox-01_2023-10-28_15-15-03	01	2023-10-28_15-15-03	11	X	3065.25	2796.5	3106.0	2795.5
bumblebox-01_2023-10-28_15-15-03	01	2023-10-28_15-15-03	11	X	3090.25	2738.25	3159.0	2737.0
bumblebox-01_2023-10-28_15-15-03	01	2023-10-28_15-15-03	11	X	1049.75	2508.5	1071.0	2508.0
bumblebox-01_2023-10-28_15-15-03	01	2023-10-28_15-15-03	11	X	2940.75	2457.5	2964.5	2456.0
bumblebox-01_2023-10-28_15-15-03	01	2023-10-28_15-15-03	11	X	1798.5	2398.5	1793.0	2386.0
bumblebox-01_2023-10-28_15-15-03	01	2023-10-28_15-15-03	11	X	2898.0	2342.75	2917.0	2343.0
bumblebox-01_2023-10-28_15-15-03	01	2023-10-28_15-15-03	11	X	1148.0	1491.75	1198.5	1490.5
bumblebox-01_2023-10-28_15-15-03	01	2023-10-28_15-15-03	11	X	3173.0	1378.5	3226.0	1380.0
bumblebox-01_2023-10-28_15-15-03	01	2023-10-28_15-15-03	11	X	2812.75	1203.5	2834.0	1205.0
bumblebox-01_2023-10-28_15-15-03	01	2023-10-28_15-15-03	11	X	852.25	1150.75	932.0	1149.5
bumblebox-01_2023-10-28_15-15-03	01	2023-10-28_15-15-03	11	X	2296.75	565.5	2335.0	547.5
bumblebox-01_2023-10-28_15-15-03	01	2023-10-28_15-15-03	11	X	3247.25	390.0	3235.0	384.0
bumblebox-01_2023-10-28_15-15-03	01	2023-10-28_15-15-03	11	X	857.0	400.0	925.5	399.5
bumblebox-01_2023-10-28_15-15-03	01	2023-10-28_15-15-03	11	X	2551.5	365.75	2620.5	364.5
bumblebox-01_2023-10-28_15-15-03	01	2023-10-28_15-15-03	11	X	2997.25	285.5	2989.0	270.5
bumblebox-01_2023-10-28_15-15-03	01	2023-10-28_15-15-03	11	X	2133.75	195.25	2114.5	195.0
bumblebox-01_2023-10-28_15-15-03	01	2023-10-28_15-15-03	11	X	589.75	65.0	602.5	64.5
bumblebox-01_2023-10-28_15-15-03	01	2023-10-28_15-15-03	12	X	2831.5	2450.0	2848.5	2429.5
bumblebox-01_2023-10-28_15-15-03	01	2023-10-28_15-15-03	12	X	2219.5	2124.75	2187.5	2123.5
bumblebox-01_2023-10-28_15-15-03	01	2023-10-28_15-15-03	12	X	2467.5	1876.5	2480.5	1870.0
bumblebox-01_2023-10-28_15-15-03	01	2023-10-28_15-15-03	12	X	2213.5	2970.25	2214.0	2982.0
bumblebox-01_2023-10-28_15-15-03	01	2023-10-28_15-15-03	12	X	1148.25	2488.25	1162.0	2468.5
bumblebox-01_2023-10-28_15-15-03	01	2023-10-28_15-15-03	12	X	2943.75	2341.0	2962.5	2340.5
bumblebox-01_2023-10-28_15-15-03	01	2023-10-28_15-15-03	12	X	2930.0	1991.5	2945.0	1990.0
bumblebox-01_2023-10-28_15-15-03	01	2023-10-28_15-15-03	12	X	3019.25	1640.75	3038.5	1641.0
bumblebox-01_2023-10-28_15-15-03	01	2023-10-28_15-15-03	12	X	2216.0	1464.25	2269.0	1449.0
bumblebox-01_2023-10-28_15-15-03	01	2023-10-28_15-15-03	12	X	3187.5	1321.0	3224.5	1321.0
bumblebox-01_2023-10-28_15-15-03	01	2023-10-28_15-15-03	12	X	3007.5	974.0	3032.5	971.5
bumblebox-01_2023-10-28_15-15-03	01	2023-10-28_15-15-03	12	X	2784.25	636.25	2798.0	612.0
bumblebox-01_2023-10-28_15-15-03	01	2023-10-28_15-15-03	12	X	2298.5	569.25	2336.5	551.5
bumblebox-01_2023-10-28_15-15-03	01	2023-10-28_15-15-03	12	X	2183.25	402.25	2228.0	370.0
bumblebox-01_2023-10-28_15-15-03	01	2023-10-28_15-15-03	12	X	2997.0	285.75	2988.5	271.0
bumblebox-01_2023-10-28_15-15-03	01	2023-10-28_15-15-03	12	X	2213.25	2910.0	2244.0	2908.5
bumblebox-01_2023-10-28_15-15-03	01	2023-10-28_15-15-03	12	X	3064.75	2797.5	3104.5	2798.0
bumblebox-01_2023-10-28_15-15-03	01	2023-10-28_15-15-03	12	X	2060.5	2633.75	2113.0	2630.5
bumblebox-01_2023-10-28_15-15-03	01	2023-10-28_15-15-03	12	X	1050.0	2509.25	1072.5	2508.5
bumblebox-01_2023-10-28_15-15-03	01	2023-10-28_15-15-03	12	X	1148.5	2490.0	1177.5	2481.0
bumblebox-01_2023-10-28_15-15-03	01	2023-10-28_15-15-03	12	X	2941.75	2456.75	2966.0	2456.0
bumblebox-01_2023-10-28_15-15-03	01	2023-10-28_15-15-03	12	X	2914.25	1759.25	2910.5	1748.5
bumblebox-01_2023-10-28_15-15-03	01	2023-10-28_15-15-03	12	X	1146.25	1493.5	1195.0	1493.5
bumblebox-01_2023-10-28_15-15-03	01	2023-10-28_15-15-03	12	X	3174.5	1378.75	3227.0	1380.5
bumblebox-01_2023-10-28_15-15-03	01	2023-10-28_15-15-03	12	X	1106.0	678.75	1119.5	659.5
bumblebox-01_2023-10-28_15-15-03	01	2023-10-28_15-15-03	12	X	2897.25	573.5	2916.5	573.5
bumblebox-01_2023-10-28_15-15-03	01	2023-10-28_15-15-03	13	X	2171.5	407.0	2197.0	389.0
bumblebox-01_2023-10-28_15-15-03	01	2023-10-28_15-15-03	13	X	2213.5	2972.5	2216.5	2985.0
bumblebox-01_2023-10-28_15-15-03	01	2023-10-28_15-15-03	13	X	1150.25	2488.0	1179.0	2482.5
bumblebox-01_2023-10-28_15-15-03	01	2023-10-28_15-15-03	13	X	3017.75	1641.25	3016.5	1629.5
bumblebox-01_2023-10-28_15-15-03	01	2023-10-28_15-15-03	13	X	2767.25	1453.25	2766.0	1443.0
bumblebox-01_2023-10-28_15-15-03	01	2023-10-28_15-15-03	13	X	3008.25	976.75	3006.0	962.0
bumblebox-01_2023-10-28_15-15-03	01	2023-10-28_15-15-03	13	X	1105.25	679.0	1126.0	663.0
bumblebox-01_2023-10-28_15-15-03	01	2023-10-28_15-15-03	13	X	1106.75	682.5	1123.5	661.0
bumblebox-01_2023-10-28_15-15-03	01	2023-10-28_15-15-03	13	X	2785.0	635.5	2800.0	611.5
bumblebox-01_2023-10-28_15-15-03	01	2023-10-28_15-15-03	13	X	2783.75	635.0	2800.0	612.0
bumblebox-01_2023-10-28_15-15-03	01	2023-10-28_15-15-03	13	X	2298.75	570.5	2337.0	552.5
bumblebox-01_2023-10-28_15-15-03	01	2023-10-28_15-15-03	13	X	3065.5	2797.0	3106.0	2797.0
bumblebox-01_2023-10-28_15-15-03	01	2023-10-28_15-15-03	13	X	3090.5	2739.25	3158.5	2737.5
bumblebox-01_2023-10-28_15-15-03	01	2023-10-28_15-15-03	13	X	1050.0	2507.5	1072.0	2508.0
bumblebox-01_2023-10-28_15-15-03	01	2023-10-28_15-15-03	13	X	2940.75	2458.0	2965.0	2456.5
bumblebox-01_2023-10-28_15-15-03	01	2023-10-28_15-15-03	13	X	2833.0	2453.5	2848.5	2433.5
bumblebox-01_2023-10-28_15-15-03	01	2023-10-28_15-15-03	13	X	2897.25	2342.5	2916.5	2342.5
bumblebox-01_2023-10-28_15-15-03	01	2023-10-28_15-15-03	13	X	3174.75	1378.25	3227.0	1380.0
bumblebox-01_2023-10-28_15-15-03	01	2023-10-28_15-15-03	13	X	2814.25	1203.0	2835.5	1204.5
bumblebox-01_2023-10-28_15-15-03	01	2023-10-28_15-15-03	13	X	1589.0	1084.75	1625.5	1083.5
bumblebox-01_2023-10-28_15-15-03	01	2023-10-28_15-15-03	13	X	1104.75	678.0	1118.5	676.0
bumblebox-01_2023-10-28_15-15-03	01	2023-10-28_15-15-03	13	X	2996.5	286.25	2987.0	271.0
bumblebox-01_2023-10-28_15-15-03	01	2023-10-28_15-15-03	13	X	2133.75	194.25	2152.5	196.0
bumblebox-01_2023-10-28_15-15-03	01	2023-10-28_15-15-03	13	X	3411.0	130.0	3410.0	117.5
bumblebox-01_2023-10-28_15-15-03	01	2023-10-28_15-15-03	14	X	1149.0	2487.75	1162.5	2464.0
bumblebox-01_2023-10-28_15-15-03	01	2023-10-28_15-15-03	14	X	2785.75	633.25	2803.5	611.0
bumblebox-01_2023-10-28_15-15-03	01	2023-10-28_15-15-03	14	X	2216.0	2974.0	2222.0	2988.0
bumblebox-01_2023-10-28_15-15-03	01	2023-10-28_15-15-03	14	X	2944.25	2341.0	2963.5	2341.0
bumblebox-01_2023-10-28_15-15-03	01	2023-10-28_15-15-03	14	X	3188.75	1321.25	3228.0	1322.0
bumblebox-01_2023-10-28_15-15-03	01	2023-10-28_15-15-03	14	X	3196.5	1203.25	3196.0	1192.0
bumblebox-01_2023-10-28_15-15-03	01	2023-10-28_15-15-03	14	X	3008.0	973.75	3034.0	970.5
bumblebox-01_2023-10-28_15-15-03	01	2023-10-28_15-15-03	14	X	3161.25	684.5	3152.0	670.0
bumblebox-01_2023-10-28_15-15-03	01	2023-10-28_15-15-03	14	X	1108.5	678.5	1115.5	650.5
bumblebox-01_2023-10-28_15-15-03	01	2023-10-28_15-15-03	14	X	3063.75	2797.0	3104.5	2796.5
bumblebox-01_2023-10-28_15-15-03	01	2023-10-28_15-15-03	14	X	3089.5	2737.75	3155.5	2737.5
bumblebox-01_2023-10-28_15-15-03	01	2023-10-28_15-15-03	14	X	1163.0	2677.0	1234.0	2680.0
bumblebox-01_2023-10-28_15-15-03	01	2023-10-28_15-15-03	14	X	1050.0	2508.5	1072.0	2508.5
bumblebox-01_2023-10-28_15-15-03	01	2023-10-28_15-15-03	14	X	1683.25	1672.0	1660.5	1664.0
bumblebox-01_2023-10-28_15-15-03	01	2023-10-28_15-15-03	14	X	1148.5	1492.25	1199.5	1491.5
bumblebox-01_2023-10-28_15-15-03	01	2023-10-28_15-15-03	14	X	2903.0	863.0	2924.5	863.0
bumblebox-01_2023-10-28_15-15-03	01	2023-10-28_15-15-03	14	X	3141.5	740.5	3127.5	755.5
bumblebox-01_2023-10-28_15-15-03	01	2023-10-28_15-15-03	14	X	2897.0	573.0	2917.5	574.5
bumblebox-01_2023-10-28_15-15-03	01	2023-10-28_15-15-03	14	X	2299.0	571.25	2337.5	553.5
bumblebox-01_2023-10-28_15-15-03	01	2023-10-28_15-15-03	14	X	2997.5	285.75	2989.5	271.0
bumblebox-01_2023-10-28_15-15-03	01	2023-10-28_15-15-03	14	X	2148.5	136.25	2183.0	135.5
bumblebox-01_2023-10-28_15-15-03	01	2023-10-28_15-15-03	14	X	2830.25	2451.75	2846.5	2429.5
bumblebox-01_2023-10-28_15-15-03	01	2023-10-28_15-15-03	15	X	1147.0	2488.25	1160.5	2467.0
bumblebox-01_2023-10-28_15-15-03	01	2023-10-28_15-15-03	15	X	2237.5	2106.25	2268.5	2106.0
bumblebox-01_2023-10-28_15-15-03	01	2023-10-28_15-15-03	15	X	2212.5	2973.0	2214.5	2986.0
bumblebox-01_2023-10-28_15-15-03	01	2023-10-28_15-15-03	15	X	2831.25	2449.25	2848.5	2428.5
bumblebox-01_2023-10-28_15-15-03	01	2023-10-28_15-15-03	15	X	3019.25	1640.75	3039.0	1641.0
bumblebox-01_2023-10-28_15-15-03	01	2023-10-28_15-15-03	15	X	735.75	1156.75	699.5	1152.5
bumblebox-01_2023-10-28_15-15-03	01	2023-10-28_15-15-03	15	X	3135.5	1162.0	3166.5	1116.0
bumblebox-01_2023-10-28_15-15-03	01	2023-10-28_15-15-03	15	X	3008.75	975.75	3007.5	960.0
bumblebox-01_2023-10-28_15-15-03	01	2023-10-28_15-15-03	15	X	2788.5	632.0	2799.0	610.5
bumblebox-01_2023-10-28_15-15-03	01	2023-10-28_15-15-03	15	X	2784.5	634.75	2809.0	621.0
bumblebox-01_2023-10-28_15-15-03	01	2023-10-28_15-15-03	15	X	2300.0	571.0	2339.5	553.0
bumblebox-01_2023-10-28_15-15-03	01	2023-10-28_15-15-03	15	X	3091.25	2738.25	3159.5	2737.5
bumblebox-01_2023-10-28_15-15-03	01	2023-10-28_15-15-03	15	X	2061.25	2633.0	2113.5	2630.0
bumblebox-01_2023-10-28_15-15-03	01	2023-10-28_15-15-03	15	X	1049.75	2508.75	1071.5	2508.0
bumblebox-01_2023-10-28_15-15-03	01	2023-10-28_15-15-03	15	X	2940.75	2458.0	2965.5	2458.0
bumblebox-01_2023-10-28_15-15-03	01	2023-10-28_15-15-03	15	X	1696.75	1683.5	1679.0	1675.0
bumblebox-01_2023-10-28_15-15-03	01	2023-10-28_15-15-03	15	X	1149.0	1491.5	1198.5	1489.5
bumblebox-01_2023-10-28_15-15-03	01	2023-10-28_15-15-03	15	X	3174.75	1378.75	3227.0	1380.0
bumblebox-01_2023-10-28_15-15-03	01	2023-10-28_15-15-03	15	X	853.0	1150.5	933.5	1149.0
bumblebox-01_2023-10-28_15-15-03	01	2023-10-28_15-15-03	15	X	1109.5	680.25	1125.0	658.0
bumblebox-01_2023-10-28_15-15-03	01	2023-10-28_15-15-03	15	X	2895.5	573.0	2915.5	572.5
bumblebox-01_2023-10-28_15-15-03	01	2023-10-28_15-15-03	15	X	2997.5	286.0	2990.0	271.0
bumblebox-01_2023-10-28_15-15-03	01	2023-10-28_15-15-03	15	X	2132.5	196.0	2151.5	196.5
bumblebox-01_2023-10-28_15-15-03	01	2023-10-28_15-15-03	15	X	2146.75	135.75	2182.0	135.5
bumblebox-01_2023-10-28_15-15-03	01	2023-10-28_15-15-03	15	X	1864.25	2857.5	1914.5	2863.5
bumblebox-01_2023-10-28_15-15-03	01	2023-10-28_15-15-03	16	X	1150.5	2487.25	1173.0	2468.0
bumblebox-01_2023-10-28_15-15-03	01	2023-10-28_15-15-03	16	X	2788.5	631.75	2795.5	606.5
bumblebox-01_2023-10-28_15-15-03	01	2023-10-28_15-15-03	16	X	2212.5	2973.75	2215.0	2985.5
bumblebox-01_2023-10-28_15-15-03	01	2023-10-28_15-15-03	16	X	1922.75	2634.75	1958.5	2635.5
bumblebox-01_2023-10-28_15-15-03	01	2023-10-28_15-15-03	16	X	2833.0	2452.5	2848.0	2431.5
bumblebox-01_2023-10-28_15-15-03	01	2023-10-28_15-15-03	16	X	2831.0	2451.5	2839.5	2425.5
bumblebox-01_2023-10-28_15-15-03	01	2023-10-28_15-15-03	16	X	3019.0	1640.75	3016.0	1625.5
bumblebox-01_2023-10-28_15-15-03	01	2023-10-28_15-15-03	16	X	3189.0	1320.5	3227.0	1320.5
bumblebox-01_2023-10-28_15-15-03	01	2023-10-28_15-15-03	16	X	3007.5	974.5	3032.5	971.5
bumblebox-01_2023-10-28_15-15-03	01	2023-10-28_15-15-03	16	X	1107.5	682.75	1117.5	657.0
bumblebox-01_2023-10-28_15-15-03	01	2023-10-28_15-15-03	16	X	2785.25	635.75	2808.5	619.0
bumblebox-01_2023-10-28_15-15-03	01	2023-10-28_15-15-03	16	X	3063.0	2796.5	3101.5	2796.5
bumblebox-01_2023-10-28_15-15-03	01	2023-10-28_15-15-03	16	X	3090.5	2738.0	3157.5	2738.5
bumblebox-01_2023-10-28_15-15-03	01	2023-10-28_15-15-03	16	X	1050.75	2509.25	1072.5	2508.5
bumblebox-01_2023-10-28_15-15-03	01	2023-10-28_15-15-03	16	X	2941.0	2458.25	2965.5	2457.5
bumblebox-01_2023-10-28_15-15-03	01	2023-10-28_15-15-03	16	X	1797.75	2398.0	1792.5	2385.0
bumblebox-01_2023-10-28_15-15-03	01	2023-10-28_15-15-03	16	X	2997.0	284.75	2988.0	269.5
bumblebox-01_2023-10-28_15-15-03	01	2023-10-28_15-15-03	16	X	2133.0	194.75	2153.0	195.5
bumblebox-01_2023-10-28_15-15-03	01	2023-10-28_15-15-03	16	X	2147.5	136.0	2182.0	136.5
bumblebox-01_2023-10-28_15-15-03	01	2023-10-28_15-15-03	17	X	1148.25	2489.0	1161.0	2465.5
bumblebox-01_2023-10-28_15-15-03	01	2023-10-28_15-15-03	17	X	1969.75	1819.25	1964.0	1793.0
bumblebox-01_2023-10-28_15-15-03	01	2023-10-28_15-15-03	17	X	1698.0	1678.25	1683.0	1666.0
bumblebox-01_2023-10-28_15-15-03	01	2023-10-28_15-15-03	17	X	2784.5	635.0	2800.5	612.0
bumblebox-01_2023-10-28_15-15-03	01	2023-10-28_15-15-03	17	X	2216.75	2975.0	2223.5	2989.0
bumblebox-01_2023-10-28_15-15-03	01	2023-10-28_15-15-03	17	X	2828.5	2450.5	2834.0	2423.5
bumblebox-01_2023-10-28_15-15-03	01	2023-10-28_15-15-03	17	X	2061.5	1550.0	2071.5	1552.5
bumblebox-01_2023-10-28_15-15-03	01	2023-10-28_15-15-03	17	X	2169.25	408.25	2184.0	397.5
bumblebox-01_2023-10-28_15-15-03	01	2023-10-28_15-15-03	17	X	2180.5	402.5	2224.5	369.0
bumblebox-01_2023-10-28_15-15-03	01	2023-10-28_15-15-03	17	X	2997.0	286.0	2989.0	271.0
bumblebox-01_2023-10-28_15-15-03	01	2023-10-28_15-15-03	17	X	3064.25	2797.0	3105.0	2796.5
bumblebox-01_2023-10-28_15-15-03	01	2023-10-28_15-15-03	17	X	3090.75	2737.75	3157.5	2737.5
bumblebox-01_2023-10-28_15-15-03	01	2023-10-28_15-15-03	17	X	1050.0	2508.5	1072.0	2508.5
bumblebox-01_2023-10-28_15-15-03	01	2023-10-28_15-15-03	17	X	2940.5	2457.0	2964.5	2455.5
bumblebox-01_2023-10-28_15-15-03	01	2023-10-28_15-15-03	17	X	1798.75	2398.5	1793.5	2385.5
bumblebox-01_2023-10-28_15-15-03	01	2023-10-28_15-15-03	17	X	2897.75	2342.75	2916.5	2343.0
bumblebox-01_2023-10-28_15-15-03	01	2023-10-28_15-15-03	17	X	1145.5	1492.75	1194.0	1492.5
bumblebox-01_2023-10-28_15-15-03	01	2023-10-28_15-15-03	17	X	3004.25	742.25	3001.0	728.0
bumblebox-01_2023-10-28_15-15-03	01	2023-10-28_15-15-03	17	X	2133.75	194.75	2152.0	195.5
bumblebox-01_2023-10-28_15-15-03	01	2023-10-28_15-15-03	17	X	590.0	66.25	602.5	66.0
bumblebox-01_2023-10-28_15-15-03	01	2023-10-28_15-15-03	17	X	1865.5	2857.5	1915.5	2864.5
bumblebox-01_2023-10-28_15-15-03	01	2023-10-28_15-15-03	17	X	1107.75	681.5	1121.0	660.0
bumblebox-01_2023-10-28_15-15-03	01	2023-10-28_15-15-03	18	X	1150.0	2487.5	1170.0	2467.0
bumblebox-01_2023-10-28_15-15-03	01	2023-10-28_15-15-03	18	X	2786.0	635.0	2802.5	611.0
bumblebox-01_2023-10-28_15-15-03	01	2023-10-28_15-15-03	18	X	2215.75	2974.25	2222.0	2987.5
bumblebox-01_2023-10-28_15-15-03	01	2023-10-28_15-15-03	18	X	2930.5	2916.5	2923.5	2908.0
bumblebox-01_2023-10-28_15-15-03	01	2023-10-28_15-15-03	18	X	1050.5	2508.5	1072.0	2509.0
bumblebox-01_2023-10-28_15-15-03	01	2023-10-28_15-15-03	18	X	1718.75	1670.25	1717.5	1656.5
bumblebox-01_2023-10-28_15-15-03	01	2023-10-28_15-15-03	18	X	3019.25	1640.75	3016.0	1625.5
bumblebox-01_2023-10-28_15-15-03	01	2023-10-28_15-15-03	18	X	2026.25	1544.0	2054.0	1542.0
bumblebox-01_2023-10-28_15-15-03	01	2023-10-28_15-15-03	18	X	3175.0	1377.0	3177.5	1393.0
bumblebox-01_2023-10-28_15-15-03	01	2023-10-28_15-15-03	18	X	3134.75	1162.5	3166.0	1116.5
bumblebox-01_2023-10-28_15-15-03	01	2023-10-28_15-15-03	18	X	3007.25	974.0	3032.5	971.5
bumblebox-01_2023-10-28_15-15-03	01	2023-10-28_15-15-03	18	X	1107.25	678.5	1112.0	650.5
bumblebox-01_2023-10-28_15-15-03	01	2023-10-28_15-15-03	18	X	2996.25	284.75	2987.5	269.0
bumblebox-01_2023-10-28_15-15-03	01	2023-10-28_15-15-03	18	X	2146.75	137.5	2182.0	137.0
bumblebox-01_2023-10-28_15-15-03	01	2023-10-28_15-15-03	18	X	1865.5	2857.0	1915.5	2863.5
bumblebox-01_2023-10-28_15-15-03	01	2023-10-28_15-15-03	18	X	3066.0	2796.5	3106.5	2795.5
bumblebox-01_2023-10-28_15-15-03	01	2023-10-28_15-15-03	18	X	2941.0	2457.75	2966.0	2456.5
bumblebox-01_2023-10-28_15-15-03	01	2023-10-28_15-15-03	18	X	2831.25	2451.25	2845.5	2425.5
bumblebox-01_2023-10-28_15-15-03	01	2023-10-28_15-15-03	18	X	1798.25	2399.5	1794.0	2386.5
bumblebox-01_2023-10-28_15-15-03	01	2023-10-28_15-15-03	18	X	3187.5	1321.5	3226.0	1321.5
bumblebox-01_2023-10-28_15-15-03	01	2023-10-28_15-15-03	18	X	2760.0	1220.25	2757.0	1210.0
bumblebox-01_2023-10-28_15-15-03	01	2023-10-28_15-15-03	18	X	851.5	1150.75	931.5	1149.5
bumblebox-01_2023-10-28_15-15-03	01	2023-10-28_15-15-03	18	X	1106.5	679.0	1120.5	660.5
bumblebox-01_2023-10-28_15-15-03	01	2023-10-28_15-15-03	18	X	2437.5	568.75	2462.0	569.5
bumblebox-01_2023-10-28_15-15-03	01	2023-10-28_15-15-03	19	X	1149.25	2487.75	1167.0	2467.0
bumblebox-01_2023-10-28_15-15-03	01	2023-10-28_15-15-03	19	X	1730.5	1667.0	1732.5	1656.0
bumblebox-01_2023-10-28_15-15-03	01	2023-10-28_15-15-03	19	X	2788.0	635.25	2801.5	610.5
bumblebox-01_2023-10-28_15-15-03	01	2023-10-28_15-15-03	19	X	2212.25	2972.75	2214.5	2984.5
bumblebox-01_2023-10-28_15-15-03	01	2023-10-28_15-15-03	19	X	2832.0	2450.25	2848.5	2428.5
bumblebox-01_2023-10-28_15-15-03	01	2023-10-28_15-15-03	19	X	3019.25	1640.0	3038.5	1640.5
bumblebox-01_2023-10-28_15-15-03	01	2023-10-28_15-15-03	19	X	3007.0	974.25	3032.5	971.5
bumblebox-01_2023-10-28_15-15-03	01	2023-10-28_15-15-03	19	X	2997.0	285.5	2988.5	271.0
bumblebox-01_2023-10-28_15-15-03	01	2023-10-28_15-15-03	19	X	3062.5	2796.25	3103.0	2797.0
bumblebox-01_2023-10-28_15-15-03	01	2023-10-28_15-15-03	19	X	1050.25	2508.75	1072.5	2508.0
bumblebox-01_2023-10-28_15-15-03	01	2023-10-28_15-15-03	19	X	2941.5	2456.5	2939.5	2441.5
bumblebox-01_2023-10-28_15-15-03	01	2023-10-28_15-15-03	19	X	1104.5	679.25	1119.0	660.5
bumblebox-01_2023-10-28_15-15-03	01	2023-10-28_15-15-03	19	X	2133.0	195.0	2153.0	195.5
bumblebox-01_2023-10-28_15-15-03	01	2023-10-28_15-15-03	19	X	588.75	65.75	602.5	65.0
bumblebox-01_2023-10-28_15-15-03	01	2023-10-28_15-15-03	20	X	1760.75	1677.5	1732.0	1674.5
bumblebox-01_2023-10-28_15-15-03	01	2023-10-28_15-15-03	20	X	2212.0	2973.5	2214.5	2985.5
bumblebox-01_2023-10-28_15-15-03	01	2023-10-28_15-15-03	20	X	1050.5	2508.75	1072.0	2508.5
bumblebox-01_2023-10-28_15-15-03	01	2023-10-28_15-15-03	20	X	1148.5	2488.25	1162.0	2467.5
bumblebox-01_2023-10-28_15-15-03	01	2023-10-28_15-15-03	20	X	2829.5	2449.75	2847.0	2429.5
bumblebox-01_2023-10-28_15-15-03	01	2023-10-28_15-15-03	20	X	3019.75	1641.25	3016.5	1625.5
bumblebox-01_2023-10-28_15-15-03	01	2023-10-28_15-15-03	20	X	1962.5	1524.75	1983.5	1495.0
bumblebox-01_2023-10-28_15-15-03	01	2023-10-28_15-15-03	20	X	3007.0	974.5	3032.0	972.0
bumblebox-01_2023-10-28_15-15-03	01	2023-10-28_15-15-03	20	X	2787.75	636.0	2809.0	617.5
bumblebox-01_2023-10-28_15-15-03	01	2023-10-28_15-15-03	20	X	3065.5	2797.25	3107.5	2796.5
bumblebox-01_2023-10-28_15-15-03	01	2023-10-28_15-15-03	20	X	3091.25	2737.25	3158.5	2736.5
bumblebox-01_2023-10-28_15-15-03	01	2023-10-28_15-15-03	20	X	2487.75	2673.0	2470.0	2673.0
bumblebox-01_2023-10-28_15-15-03	01	2023-10-28_15-15-03	20	X	2898.0	2342.5	2917.5	2342.0
bumblebox-01_2023-10-28_15-15-03	01	2023-10-28_15-15-03	20	X	2930.5	1992.75	2955.5	1992.5
bumblebox-01_2023-10-28_15-15-03	01	2023-10-28_15-15-03	20	X	3189.25	1320.75	3227.0	1321.5
bumblebox-01_2023-10-28_15-15-03	01	2023-10-28_15-15-03	20	X	735.75	1157.5	771.0	1159.5
bumblebox-01_2023-10-28_15-15-03	01	2023-10-28_15-15-03	20	X	3070.75	774.25	3059.5	735.5
bumblebox-01_2023-10-28_15-15-03	01	2023-10-28_15-15-03	20	X	1104.75	679.75	1111.5	665.5
bumblebox-01_2023-10-28_15-15-03	01	2023-10-28_15-15-03	20	X	1108.5	682.25	1123.0	659.5
bumblebox-01_2023-10-28_15-15-03	01	2023-10-28_15-15-03	20	X	2896.25	573.0	2915.0	572.5
bumblebox-01_2023-10-28_15-15-03	01	2023-10-28_15-15-03	20	X	2997.25	285.25	2988.5	271.0
bumblebox-01_2023-10-28_15-15-03	01	2023-10-28_15-15-03	20	X	2133.0	194.75	2153.0	196.0
bumblebox-01_2023-10-28_15-15-03	01	2023-10-28_15-15-03	20	X	2148.5	135.75	2183.0	136.0
bumblebox-01_2023-10-28_15-15-03	01	2023-10-28_15-15-03	20	X	591.75	65.0	608.0	61.5
bumblebox-01_2023-10-28_15-15-03	01	2023-10-28_15-15-03	21	X	1149.0	2488.0	1166.0	2466.5
bumblebox-01_2023-10-28_15-15-03	01	2023-10-28_15-15-03	21	X	1794.75	1675.25	1812.5	1684.5
bumblebox-01_2023-10-28_15-15-03	01	2023-10-28_15-15-03	21	X	2786.5	635.0	2800.5	611.0
bumblebox-01_2023-10-28_15-15-03	01	2023-10-28_15-15-03	21	X	2216.0	2974.5	2222.0	2988.0
bumblebox-01_2023-10-28_15-15-03	01	2023-10-28_15-15-03	21	X	2832.5	2450.0	2851.5	2435.5
bumblebox-01_2023-10-28_15-15-03	01	2023-10-28_15-15-03	21	X	2830.5	2449.75	2845.0	2424.0
bumblebox-01_2023-10-28_15-15-03	01	2023-10-28_15-15-03	21	X	3188.75	1320.5	3226.5	1320.5
bumblebox-01_2023-10-28_15-15-03	01	2023-10-28_15-15-03	21	X	3007.0	974.25	3032.5	971.5
bumblebox-01_2023-10-28_15-15-03	01	2023-10-28_15-15-03	21	X	1107.75	682.25	1118.0	656.0
bumblebox-01_2023-10-28_15-15-03	01	2023-10-28_15-15-03	21	X	2300.75	559.5	2341.0	546.0
bumblebox-01_2023-10-28_15-15-03	01	2023-10-28_15-15-03	21	X	3063.5	2796.25	3104.0	2796.5
bumblebox-01_2023-10-28_15-15-03	01	2023-10-28_15-15-03	21	X	3092.0	2737.75	3160.0	2737.5
bumblebox-01_2023-10-28_15-15-03	01	2023-10-28_15-15-03	21	X	1050.75	2508.5	1072.5	2508.5
bumblebox-01_2023-10-28_15-15-03	01	2023-10-28_15-15-03	21	X	2941.75	2457.0	2939.5	2441.0
bumblebox-01_2023-10-28_15-15-03	01	2023-10-28_15-15-03	21	X	2897.5	2342.0	2916.5	2342.0
bumblebox-01_2023-10-28_15-15-03	01	2023-10-28_15-15-03	21	X	2944.25	2341.0	2964.0	2340.5
bumblebox-01_2023-10-28_15-15-03	01	2023-10-28_15-15-03	21	X	1899.0	1467.5	1938.0	1453.5
bumblebox-01_2023-10-28_15-15-03	01	2023-10-28_15-15-03	21	X	3175.75	1375.75	3175.0	1389.0
bumblebox-01_2023-10-28_15-15-03	01	2023-10-28_15-15-03	21	X	3163.25	682.25	3172.0	696.0
bumblebox-01_2023-10-28_15-15-03	01	2023-10-28_15-15-03	21	X	2896.5	573.5	2916.5	573.0
bumblebox-01_2023-10-28_15-15-03	01	2023-10-28_15-15-03	21	X	2997.25	285.25	2988.5	269.5
bumblebox-01_2023-10-28_15-15-03	01	2023-10-28_15-15-03	21	X	2149.5	136.0	2183.0	136.0
bumblebox-01_2023-10-28_15-15-03	01	2023-10-28_15-15-03	21	X	592.0	63.75	608.5	60.5
bumblebox-01_2023-10-28_15-15-03	01	2023-10-28_15-15-03	22	X	2831.75	2450.75	2848.0	2426.5
bumblebox-01_2023-10-28_15-15-03	01	2023-10-28_15-15-03	22	X	1149.25	2487.5	1166.5	2466.0
bumblebox-01_2023-10-28_15-15-03	01	2023-10-28_15-15-03	22	X	1148.5	2489.0	1175.5	2484.5
bumblebox-01_2023-10-28_15-15-03	01	2023-10-28_15-15-03	22	X	3019.5	1641.25	3016.0	1626.0
bumblebox-01_2023-10-28_15-15-03	01	2023-10-28_15-15-03	22	X	1904.5	1466.75	1946.5	1456.0
bumblebox-01_2023-10-28_15-15-03	01	2023-10-28_15-15-03	22	X	3188.25	1320.75	3226.5	1321.0
bumblebox-01_2023-10-28_15-15-03	01	2023-10-28_15-15-03	22	X	3008.25	976.25	3035.0	975.5
bumblebox-01_2023-10-28_15-15-03	01	2023-10-28_15-15-03	22	X	1109.0	681.75	1116.5	655.5
bumblebox-01_2023-10-28_15-15-03	01	2023-10-28_15-15-03	22	X	2295.25	549.75	2334.5	534.5
bumblebox-01_2023-10-28_15-15-03	01	2023-10-28_15-15-03	22	X	2996.75	285.0	2988.0	270.0
bumblebox-01_2023-10-28_15-15-03	01	2023-10-28_15-15-03	22	X	2213.0	2973.25	2217.0	2986.0
bumblebox-01_2023-10-28_15-15-03	01	2023-10-28_15-15-03	22	X	1856.5	2854.0	1894.5	2838.5
bumblebox-01_2023-10-28_15-15-03	01	2023-10-28_15-15-03	22	X	3064.5	2796.75	3104.5	2795.0
bumblebox-01_2023-10-28_15-15-03	01	2023-10-28_15-15-03	22	X	1147.0	1493.0	1196.0	1493.0
bumblebox-01_2023-10-28_15-15-03	01	2023-10-28_15-15-03	22	X	737.5	1151.5	742.5	1163.0
bumblebox-01_2023-10-28_15-15-03	01	2023-10-28_15-15-03	22	X	1104.5	680.5	1110.5	665.5
bumblebox-01_2023-10-28_15-15-03	01	2023-10-28_15-15-03	22	X	2788.5	632.75	2798.0	611.5
bumblebox-01_2023-10-28_15-15-03	01	2023-10-28_15-15-03	22	X	595.5	59.75	613.0	53.0
bumblebox-01_2023-10-28_15-15-03	01	2023-10-28_15-15-03	23	X	1147.0	2487.25	1160.5	2466.5
bumblebox-01_2023-10-28_15-15-03	01	2023-10-28_15-15-03	23	X	1947.0	1956.25	1960.5	1951.5
bumblebox-01_2023-10-28_15-15-03	01	2023-10-28_15-15-03	23	X	2213.0	2973.25	2216.5	2986.0
bumblebox-01_2023-10-28_15-15-03	01	2023-10-28_15-15-03	23	X	2830.0	2450.0	2848.0	2428.5
bumblebox-01_2023-10-28_15-15-03	01	2023-10-28_15-15-03	23	X	3019.5	1641.0	3016.5	1625.5
bumblebox-01_2023-10-28_15-15-03	01	2023-10-28_15-15-03	23	X	3130.5	1162.0	3162.5	1116.0
bumblebox-01_2023-10-28_15-15-03	01	2023-10-28_15-15-03	23	X	3159.75	684.0	3169.0	698.0
bumblebox-01_2023-10-28_15-15-03	01	2023-10-28_15-15-03	23	X	2787.75	632.0	2798.5	612.0
bumblebox-01_2023-10-28_15-15-03	01	2023-10-28_15-15-03	23	X	2296.75	555.25	2336.0	539.5
bumblebox-01_2023-10-28_15-15-03	01	2023-10-28_15-15-03	23	X	2319.25	530.25	2377.0	479.0
bumblebox-01_2023-10-28_15-15-03	01	2023-10-28_15-15-03	23	X	1865.0	2857.0	1915.5	2863.5
bumblebox-01_2023-10-28_15-15-03	01	2023-10-28_15-15-03	23	X	3065.5	2797.25	3106.0	2796.0
bumblebox-01_2023-10-28_15-15-03	01	2023-10-28_15-15-03	23	X	3089.75	2737.5	3157.0	2737.5
bumblebox-01_2023-10-28_15-15-03	01	2023-10-28_15-15-03	23	X	1051.0	2508.5	1073.0	2508.0
bumblebox-01_2023-10-28_15-15-03	01	2023-10-28_15-15-03	23	X	2941.25	2458.0	2967.0	2457.5
bumblebox-01_2023-10-28_15-15-03	01	2023-10-28_15-15-03	23	X	1798.0	2398.5	1793.0	2386.5
bumblebox-01_2023-10-28_15-15-03	01	2023-10-28_15-15-03	23	X	1147.5	1491.5	1198.0	1490.5
bumblebox-01_2023-10-28_15-15-03	01	2023-10-28_15-15-03	23	X	3175.25	1378.25	3229.0	1380.0
bumblebox-01_2023-10-28_15-15-03	01	2023-10-28_15-15-03	23	X	3188.0	1321.25	3226.0	1321.5
bumblebox-01_2023-10-28_15-15-03	01	2023-10-28_15-15-03	23	X	2814.0	1203.5	2836.0	1204.5
bumblebox-01_2023-10-28_15-15-03	01	2023-10-28_15-15-03	23	X	764.0	1036.0	830.0	1035.5
bumblebox-01_2023-10-28_15-15-03	01	2023-10-28_15-15-03	23	X	3008.5	976.5	3007.0	961.5
bumblebox-01_2023-10-28_15-15-03	01	2023-10-28_15-15-03	23	X	1002.75	681.5	1024.5	681.0
bumblebox-01_2023-10-28_15-15-03	01	2023-10-28_15-15-03	23	X	1103.25	680.25	1109.5	665.5
bumblebox-01_2023-10-28_15-15-03	01	2023-10-28_15-15-03	23	X	1105.25	680.0	1116.5	657.5
bumblebox-01_2023-10-28_15-15-03	01	2023-10-28_15-15-03	23	X	1108.5	681.75	1115.0	655.5
bumblebox-01_2023-10-28_15-15-03	01	2023-10-28_15-15-03	23	X	2997.25	285.75	2988.5	271.0
bumblebox-01_2023-10-28_15-15-03	01	2023-10-28_15-15-03	23	X	2134.25	194.75	2115.5	193.5
bumblebox-01_2023-10-28_15-15-03	01	2023-10-28_15-15-03	23	X	591.25	63.75	606.5	60.5
bumblebox-01_2023-10-28_15-15-03	01	2023-10-28_15-15-03	24	X	1150.5	2488.5	1168.0	2467.0
bumblebox-01_2023-10-28_15-15-03	01	2023-10-28_15-15-03	24	X	1931.25	1913.75	1940.0	1905.0
bumblebox-01_2023-10-28_15-15-03	01	2023-10-28_15-15-03	24	X	2212.75	2973.25	2216.0	2985.5
bumblebox-01_2023-10-28_15-15-03	01	2023-10-28_15-15-03	24	X	3065.0	2797.25	3105.0	2796.5
bumblebox-01_2023-10-28_15-15-03	01	2023-10-28_15-15-03	24	X	2831.5	2450.0	2846.0	2426.0
bumblebox-01_2023-10-28_15-15-03	01	2023-10-28_15-15-03	24	X	1883.5	1677.75	1911.0	1661.5
bumblebox-01_2023-10-28_15-15-03	01	2023-10-28_15-15-03	24	X	3019.75	1641.0	3017.0	1626.0
bumblebox-01_2023-10-28_15-15-03	01	2023-10-28_15-15-03	24	X	3190.5	1320.5	3230.0	1320.0
bumblebox-01_2023-10-28_15-15-03	01	2023-10-28_15-15-03	24	X	2760.0	1220.0	2757.0	1210.0
bumblebox-01_2023-10-28_15-15-03	01	2023-10-28_15-15-03	24	X	3130.5	1160.75	3162.0	1114.5
bumblebox-01_2023-10-28_15-15-03	01	2023-10-28_15-15-03	24	X	1107.5	680.0	1121.0	659.0
bumblebox-01_2023-10-28_15-15-03	01	2023-10-28_15-15-03	24	X	2784.75	634.5	2803.0	611.0
bumblebox-01_2023-10-28_15-15-03	01	2023-10-28_15-15-03	24	X	2997.75	285.75	2989.5	271.0
bumblebox-01_2023-10-28_15-15-03	01	2023-10-28_15-15-03	24	X	3091.25	2738.5	3159.0	2737.0
bumblebox-01_2023-10-28_15-15-03	01	2023-10-28_15-15-03	24	X	2489.0	2673.0	2507.5	2672.5
bumblebox-01_2023-10-28_15-15-03	01	2023-10-28_15-15-03	24	X	1050.25	2508.75	1071.5	2509.0
bumblebox-01_2023-10-28_15-15-03	01	2023-10-28_15-15-03	24	X	1148.0	1492.75	1199.0	1492.5
bumblebox-01_2023-10-28_15-15-03	01	2023-10-28_15-15-03	24	X	3174.5	1378.0	3226.5	1380.0
bumblebox-01_2023-10-28_15-15-03	01	2023-10-28_15-15-03	24	X	3008.5	976.5	3007.5	960.0
bumblebox-01_2023-10-28_15-15-03	01	2023-10-28_15-15-03	24	X	2896.75	572.75	2917.0	572.5
bumblebox-01_2023-10-28_15-15-03	01	2023-10-28_15-15-03	25	X	1148.0	2487.5	1155.0	2462.5
bumblebox-01_2023-10-28_15-15-03	01	2023-10-28_15-15-03	25	X	1943.25	1942.0	1950.5	1937.5
bumblebox-01_2023-10-28_15-15-03	01	2023-10-28_15-15-03	25	X	2785.25	636.0	2800.5	612.0
bumblebox-01_2023-10-28_15-15-03	01	2023-10-28_15-15-03	25	X	2214.0	2973.75	2219.0	2986.5
bumblebox-01_2023-10-28_15-15-03	01	2023-10-28_15-15-03	25	X	1050.5	2508.25	1072.5	2507.0
bumblebox-01_2023-10-28_15-15-03	01	2023-10-28_15-15-03	25	X	2832.5	2449.5	2848.5	2428.0
bumblebox-01_2023-10-28_15-15-03	01	2023-10-28_15-15-03	25	X	1905.25	1666.75	1932.0	1648.0
bumblebox-01_2023-10-28_15-15-03	01	2023-10-28_15-15-03	25	X	3019.5	1640.5	3038.5	1640.5
bumblebox-01_2023-10-28_15-15-03	01	2023-10-28_15-15-03	25	X	3008.25	976.75	3006.0	961.5
bumblebox-01_2023-10-28_15-15-03	01	2023-10-28_15-15-03	25	X	3004.25	745.25	3001.5	730.5
bumblebox-01_2023-10-28_15-15-03	01	2023-10-28_15-15-03	25	X	2293.0	557.5	2330.0	540.0
bumblebox-01_2023-10-28_15-15-03	01	2023-10-28_15-15-03	25	X	2997.25	285.5	2989.5	271.0
bumblebox-01_2023-10-28_15-15-03	01	2023-10-28_15-15-03	25	X	3065.75	2796.75	3106.5	2796.5
bumblebox-01_2023-10-28_15-15-03	01	2023-10-28_15-15-03	25	X	1147.75	1492.0	1198.0	1491.0
bumblebox-01_2023-10-28_15-15-03	01	2023-10-28_15-15-03	25	X	3188.25	1321.0	3226.0	1321.0
bumblebox-01_2023-10-28_15-15-03	01	2023-10-28_15-15-03	25	X	1108.5	680.5	1123.5	659.0
bumblebox-01_2023-10-28_15-15-03	01	2023-10-28_15-15-03	25	X	2132.75	194.25	2113.5	193.5
bumblebox-01_2023-10-28_15-15-03	01	2023-10-28_15-15-03	26	X	1956.0	1964.5	1967.5	1954.5
bumblebox-01_2023-10-28_15-15-03	01	2023-10-28_15-15-03	26	X	2216.0	2974.0	2221.5	2987.0
bumblebox-01_2023-10-28_15-15-03	01	2023-10-28_15-15-03	26	X	1149.25	2487.0	1165.0	2464.0
bumblebox-01_2023-10-28_15-15-03	01	2023-10-28_15-15-03	26	X	2832.75	2448.75	2844.5	2422.5
bumblebox-01_2023-10-28_15-15-03	01	2023-10-28_15-15-03	26	X	2944.5	2398.25	2953.0	2413.5
bumblebox-01_2023-10-28_15-15-03	01	2023-10-28_15-15-03	26	X	1911.25	1667.0	1938.5	1647.5
bumblebox-01_2023-10-28_15-15-03	01	2023-10-28_15-15-03	26	X	3019.0	1640.5	3016.0	1625.0
bumblebox-01_2023-10-28_15-15-03	01	2023-10-28_15-15-03	26	X	3188.25	1321.0	3226.5	1321.5
bumblebox-01_2023-10-28_15-15-03	01	2023-10-28_15-15-03	26	X	2759.75	1220.5	2756.5	1210.5
bumblebox-01_2023-10-28_15-15-03	01	2023-10-28_15-15-03	26	X	3008.25	976.75	3006.0	961.5
bumblebox-01_2023-10-28_15-15-03	01	2023-10-28_15-15-03	26	X	2293.25	557.75	2330.0	540.5
bumblebox-01_2023-10-28_15-15-03	01	2023-10-28_15-15-03	26	X	2862.0	399.75	2874.5	414.0
bumblebox-01_2023-10-28_15-15-03	01	2023-10-28_15-15-03	26	X	2213.0	2911.0	2241.0	2911.5
bumblebox-01_2023-10-28_15-15-03	01	2023-10-28_15-15-03	26	X	3063.25	2797.25	3102.5	2798.0
bumblebox-01_2023-10-28_15-15-03	01	2023-10-28_15-15-03	26	X	3091.5	2737.25	3159.0	2736.0
bumblebox-01_2023-10-28_15-15-03	01	2023-10-28_15-15-03	26	X	2060.75	2632.25	2113.0	2629.5
bumblebox-01_2023-10-28_15-15-03	01	2023-10-28_15-15-03	26	X	1049.75	2509.0	1072.5	2508.0
bumblebox-01_2023-10-28_15-15-03	01	2023-10-28_15-15-03	26	X	2940.5	2458.75	2965.0	2458.5
bumblebox-01_2023-10-28_15-15-03	01	2023-10-28_15-15-03	26	X	3174.75	1378.25	3230.0	1379.5
bumblebox-01_2023-10-28_15-15-03	01	2023-10-28_15-15-03	26	X	3004.75	743.5	3001.0	730.5
bumblebox-01_2023-10-28_15-15-03	01	2023-10-28_15-15-03	26	X	1108.25	681.0	1124.0	658.0
bumblebox-01_2023-10-28_15-15-03	01	2023-10-28_15-15-03	26	X	2787.0	635.5	2800.0	613.0
bumblebox-01_2023-10-28_15-15-03	01	2023-10-28_15-15-03	26	X	2171.5	396.0	2204.5	411.0
bumblebox-01_2023-10-28_15-15-03	01	2023-10-28_15-15-03	26	X	2996.5	286.0	2987.5	271.0
bumblebox-01_2023-10-28_15-15-03	01	2023-10-28_15-15-03	26	X	2133.25	195.0	2152.0	195.5
bumblebox-01_2023-10-28_15-15-03	01	2023-10-28_15-15-03	26	X	588.0	66.0	601.0	65.0
bumblebox-01_2023-10-28_15-15-03	01	2023-10-28_15-15-03	27	X	1146.0	2488.25	1159.5	2466.5
bumblebox-01_2023-10-28_15-15-03	01	2023-10-28_15-15-03	27	X	2785.5	636.0	2801.5	611.0
bumblebox-01_2023-10-28_15-15-03	01	2023-10-28_15-15-03	27	X	2214.0	2973.0	2217.0	2986.0
bumblebox-01_2023-10-28_15-15-03	01	2023-10-28_15-15-03	27	X	1050.25	2509.25	1072.0	2508.5
bumblebox-01_2023-10-28_15-15-03	01	2023-10-28_15-15-03	27	X	2829.5	2447.5	2847.0	2426.5
bumblebox-01_2023-10-28_15-15-03	01	2023-10-28_15-15-03	27	X	3019.75	1640.75	3017.0	1625.0
bumblebox-01_2023-10-28_15-15-03	01	2023-10-28_15-15-03	27	X	1537.25	1438.0	1542.5	1422.0
bumblebox-01_2023-10-28_15-15-03	01	2023-10-28_15-15-03	27	X	1591.0	1084.75	1631.0	1083.0
bumblebox-01_2023-10-28_15-15-03	01	2023-10-28_15-15-03	27	X	1104.75	680.25	1123.0	663.0
bumblebox-01_2023-10-28_15-15-03	01	2023-10-28_15-15-03	27	X	1106.25	681.25	1116.0	656.5
bumblebox-01_2023-10-28_15-15-03	01	2023-10-28_15-15-03	27	X	2293.75	556.75	2331.5	540.0
bumblebox-01_2023-10-28_15-15-03	01	2023-10-28_15-15-03	27	X	2548.75	250.0	2564.0	207.0
bumblebox-01_2023-10-28_15-15-03	01	2023-10-28_15-15-03	27	X	3064.75	2797.0	3104.5	2796.0
bumblebox-01_2023-10-28_15-15-03	01	2023-10-28_15-15-03	27	X	3089.5	2738.0	3155.5	2738.5
bumblebox-01_2023-10-28_15-15-03	01	2023-10-28_15-15-03	27	X	2941.0	2457.5	2966.0	2457.0
bumblebox-01_2023-10-28_15-15-03	01	2023-10-28_15-15-03	27	X	1798.5	2398.25	1793.5	2385.5
bumblebox-01_2023-10-28_15-15-03	01	2023-10-28_15-15-03	27	X	2367.0	2035.0	2364.5	2024.5
bumblebox-01_2023-10-28_15-15-03	01	2023-10-28_15-15-03	27	X	1148.0	1491.5	1198.5	1490.5
bumblebox-01_2023-10-28_15-15-03	01	2023-10-28_15-15-03	27	X	3008.75	976.5	3007.0	961.0
bumblebox-01_2023-10-28_15-15-03	01	2023-10-28_15-15-03	27	X	2996.75	286.0	2988.5	271.0
bumblebox-01_2023-10-28_15-15-03	01	2023-10-28_15-15-03	27	X	2146.75	136.0	2182.0	135.5
bumblebox-01_2023-10-28_15-15-03	01	2023-10-28_15-15-03	27	X	590.5	65.25	603.0	65.0
bumblebox-01_2023-10-28_15-15-03	01	2023-10-28_15-15-03	28	X	1963.25	1997.5	1970.5	1978.5
bumblebox-01_2023-10-28_15-15-03	01	2023-10-28_15-15-03	28	X	1525.0	1432.5	1531.0	1421.0
bumblebox-01_2023-10-28_15-15-03	01	2023-10-28_15-15-03	28	X	2786.75	633.0	2790.5	608.0
bumblebox-01_2023-10-28_15-15-03	01	2023-10-28_15-15-03	28	X	2212.5	2973.25	2216.0	2986.5
bumblebox-01_2023-10-28_15-15-03	01	2023-10-28_15-15-03	28	X	2932.25	2514.5	2967.0	2514.0
bumblebox-01_2023-10-28_15-15-03	01	2023-10-28_15-15-03	28	X	1148.5	2485.25	1175.5	2484.5
bumblebox-01_2023-10-28_15-15-03	01	2023-10-28_15-15-03	28	X	2831.75	2449.0	2848.0	2427.0
bumblebox-01_2023-10-28_15-15-03	01	2023-10-28_15-15-03	28	X	2945.75	2341.5	2966.0	2341.5
bumblebox-01_2023-10-28_15-15-03	01	2023-10-28_15-15-03	28	X	1901.75	1316.75	1905.5	1305.5
bumblebox-01_2023-10-28_15-15-03	01	2023-10-28_15-15-03	28	X	2784.75	635.75	2800.5	612.0
bumblebox-01_2023-10-28_15-15-03	01	2023-10-28_15-15-03	28	X	2295.0	558.25	2333.5	540.5
bumblebox-01_2023-10-28_15-15-03	01	2023-10-28_15-15-03	28	X	2327.75	170.5	2351.5	151.0
bumblebox-01_2023-10-28_15-15-03	01	2023-10-28_15-15-03	28	X	3064.25	2798.0	3104.5	2798.0
bumblebox-01_2023-10-28_15-15-03	01	2023-10-28_15-15-03	28	X	3092.0	2738.0	3160.5	2735.5
bumblebox-01_2023-10-28_15-15-03	01	2023-10-28_15-15-03	28	X	2059.5	2633.75	2113.0	2631.0
bumblebox-01_2023-10-28_15-15-03	01	2023-10-28_15-15-03	28	X	1050.0	2509.0	1071.5	2508.0
bumblebox-01_2023-10-28_15-15-03	01	2023-10-28_15-15-03	28	X	1798.25	2398.5	1793.5	2385.5
bumblebox-01_2023-10-28_15-15-03	01	2023-10-28_15-15-03	28	X	2898.25	2342.5	2918.0	2342.0
bumblebox-01_2023-10-28_15-15-03	01	2023-10-28_15-15-03	28	X	3174.25	1379.0	3226.5	1381.5
bumblebox-01_2023-10-28_15-15-03	01	2023-10-28_15-15-03	28	X	3187.75	1321.0	3225.5	1321.0
bumblebox-01_2023-10-28_15-15-03	01	2023-10-28_15-15-03	28	X	1911.25	1309.25	1936.0	1267.0
bumblebox-01_2023-10-28_15-15-03	01	2023-10-28_15-15-03	28	X	3008.0	973.5	3034.0	970.5
bumblebox-01_2023-10-28_15-15-03	01	2023-10-28_15-15-03	28	X	1108.0	680.75	1116.5	654.0
bumblebox-01_2023-10-28_15-15-03	01	2023-10-28_15-15-03	28	X	2997.5	285.75	2988.5	271.5
bumblebox-01_2023-10-28_15-15-03	01	2023-10-28_15-15-03	29	X	1149.0	2489.25	1163.0	2466.0
bumblebox-01_2023-10-28_15-15-03	01	2023-10-28_15-15-03	29	X	1958.0	2006.5	1957.0	1989.5
bumblebox-01_2023-10-28_15-15-03	01	2023-10-28_15-15-03	29	X	2786.0	635.5	2803.0	613.0
bumblebox-01_2023-10-28_15-15-03	01	2023-10-28_15-15-03	29	X	2216.0	2974.5	2222.0	2987.0
bumblebox-01_2023-10-28_15-15-03	01	2023-10-28_15-15-03	29	X	2831.25	2451.0	2848.0	2430.0
bumblebox-01_2023-10-28_15-15-03	01	2023-10-28_15-15-03	29	X	2944.5	2397.75	2953.0	2413.0
bumblebox-01_2023-10-28_15-15-03	01	2023-10-28_15-15-03	29	X	1798.75	2398.5	1794.0	2386.5
bumblebox-01_2023-10-28_15-15-03	01	2023-10-28_15-15-03	29	X	2945.0	2340.5	2964.5	2339.5
bumblebox-01_2023-10-28_15-15-03	01	2023-10-28_15-15-03	29	X	3175.0	1378.0	3226.5	1379.0
bumblebox-01_2023-10-28_15-15-03	01	2023-10-28_15-15-03	29	X	3188.0	1319.0	3226.5	1318.0
bumblebox-01_2023-10-28_15-15-03	01	2023-10-28_15-15-03	29	X	3007.75	974.25	3032.5	971.5
bumblebox-01_2023-10-28_15-15-03	01	2023-10-28_15-15-03	29	X	1106.0	680.75	1128.0	668.5
bumblebox-01_2023-10-28_15-15-03	01	2023-10-28_15-15-03	29	X	1105.75	679.5	1117.5	655.5
bumblebox-01_2023-10-28_15-15-03	01	2023-10-28_15-15-03	29	X	2895.75	573.5	2916.0	573.0
bumblebox-01_2023-10-28_15-15-03	01	2023-10-28_15-15-03	29	X	2294.5	557.5	2332.0	540.5
bumblebox-01_2023-10-28_15-15-03	01	2023-10-28_15-15-03	29	X	3063.25	2796.5	3103.5	2796.5
bumblebox-01_2023-10-28_15-15-03	01	2023-10-28_15-15-03	29	X	3089.5	2738.5	3156.0	2738.0
bumblebox-01_2023-10-28_15-15-03	01	2023-10-28_15-15-03	29	X	1149.25	2487.5	1170.0	2470.0
bumblebox-01_2023-10-28_15-15-03	01	2023-10-28_15-15-03	29	X	2940.25	2456.5	2965.0	2455.0
bumblebox-01_2023-10-28_15-15-03	01	2023-10-28_15-15-03	29	X	2366.25	2034.25	2363.0	2023.5
bumblebox-01_2023-10-28_15-15-03	01	2023-10-28_15-15-03	29	X	2930.25	1992.75	2955.0	1992.0
bumblebox-01_2023-10-28_15-15-03	01	2023-10-28_15-15-03	29	X	3019.5	1641.0	3016.5	1625.5
bumblebox-01_2023-10-28_15-15-03	01	2023-10-28_15-15-03	29	X	1147.25	1492.25	1197.5	1491.5
bumblebox-01_2023-10-28_15-15-03	01	2023-10-28_15-15-03	29	X	3004.25	744.25	3034.0	744.5
bumblebox-01_2023-10-28_15-15-03	01	2023-10-28_15-15-03	29	X	2787.5	631.0	2808.5	622.0
bumblebox-01_2023-10-28_15-15-03	01	2023-10-28_15-15-03	29	X	3027.0	341.5	3036.0	355.5
bumblebox-01_2023-10-28_15-15-03	01	2023-10-28_15-15-03	29	X	2996.0	285.25	2987.0	270.5
bumblebox-01_2023-10-28_15-15-03	01	2023-10-28_15-15-03	29	X	2132.25	195.0	2152.5	196.0
bumblebox-01_2023-10-28_15-15-03	01	2023-10-28_15-15-03	29	X	591.25	64.25	607.0	62.0
bumblebox-01_2023-10-28_15-15-03	01	2023-10-28_15-15-03	30	X	1148.75	2486.75	1162.5	2464.0
bumblebox-01_2023-10-28_15-15-03	01	2023-10-28_15-15-03	30	X	1964.0	2016.0	1962.5	2000.5
bumblebox-01_2023-10-28_15-15-03	01	2023-10-28_15-15-03	30	X	1518.75	1436.75	1525.0	1427.0
bumblebox-01_2023-10-28_15-15-03	01	2023-10-28_15-15-03	30	X	3058.0	2797.0	3088.5	2798.5
bumblebox-01_2023-10-28_15-15-03	01	2023-10-28_15-15-03	30	X	3064.25	2797.75	3104.0	2798.0
bumblebox-01_2023-10-28_15-15-03	01	2023-10-28_15-15-03	30	X	2944.25	2398.0	2952.5	2413.0
bumblebox-01_2023-10-28_15-15-03	01	2023-10-28_15-15-03	30	X	3188.5	1319.75	3186.5	1304.5
bumblebox-01_2023-10-28_15-15-03	01	2023-10-28_15-15-03	30	X	3011.25	973.25	3008.0	963.0
bumblebox-01_2023-10-28_15-15-03	01	2023-10-28_15-15-03	30	X	3007.5	974.0	3032.5	971.5
bumblebox-01_2023-10-28_15-15-03	01	2023-10-28_15-15-03	30	X	2788.25	633.0	2793.5	610.5
bumblebox-01_2023-10-28_15-15-03	01	2023-10-28_15-15-03	30	X	2785.75	635.0	2808.5	619.0
bumblebox-01_2023-10-28_15-15-03	01	2023-10-28_15-15-03	30	X	2295.25	557.0	2333.5	540.0
bumblebox-01_2023-10-28_15-15-03	01	2023-10-28_15-15-03	30	X	2172.75	398.75	2205.5	416.0
bumblebox-01_2023-10-28_15-15-03	01	2023-10-28_15-15-03	30	X	2182.25	396.5	2231.5	354.5
bumblebox-01_2023-10-28_15-15-03	01	2023-10-28_15-15-03	30	X	2992.25	284.75	3001.5	294.5
bumblebox-01_2023-10-28_15-15-03	01	2023-10-28_15-15-03	30	X	2998.0	285.25	2990.5	269.5
bumblebox-01_2023-10-28_15-15-03	01	2023-10-28_15-15-03	30	X	2216.75	2973.5	2222.5	2987.0
bumblebox-01_2023-10-28_15-15-03	01	2023-10-28_15-15-03	30	X	1869.5	2848.0	1893.5	2809.5
bumblebox-01_2023-10-28_15-15-03	01	2023-10-28_15-15-03	30	X	1864.75	2856.5	1874.0	2808.5
bumblebox-01_2023-10-28_15-15-03	01	2023-10-28_15-15-03	30	X	1050.5	2508.5	1072.0	2508.0
bumblebox-01_2023-10-28_15-15-03	01	2023-10-28_15-15-03	30	X	2940.75	2458.0	2965.5	2457.0
bumblebox-01_2023-10-28_15-15-03	01	2023-10-28_15-15-03	30	X	2832.25	2451.0	2846.0	2430.0
bumblebox-01_2023-10-28_15-15-03	01	2023-10-28_15-15-03	30	X	2830.25	2451.25	2838.0	2425.5
bumblebox-01_2023-10-28_15-15-03	01	2023-10-28_15-15-03	30	X	2360.75	2033.25	2354.5	2021.5
bumblebox-01_2023-10-28_15-15-03	01	2023-10-28_15-15-03	30	X	1146.25	1493.0	1195.0	1493.0
bumblebox-01_2023-10-28_15-15-03	01	2023-10-28_15-15-03	30	X	3175.75	1378.75	3228.5	1381.0
bumblebox-01_2023-10-28_15-15-03	01	2023-10-28_15-15-03	30	X	1104.75	678.25	1119.0	675.0
bumblebox-01_2023-10-28_15-15-03	01	2023-10-28_15-15-03	30	X	1110.25	681.25	1120.0	656.5
bumblebox-01_2023-10-28_15-15-03	01	2023-10-28_15-15-03	30	X	590.0	65.0	604.0	64.5
bumblebox-01_2023-10-28_15-15-03	01	2023-10-28_15-15-03	31	X	1147.5	2486.5	1160.5	2463.5
bumblebox-01_2023-10-28_15-15-03	01	2023-10-28_15-15-03	31	X	1961.75	2025.0	1960.5	2011.0
bumblebox-01_2023-10-28_15-15-03	01	2023-10-28_15-15-03	31	X	2213.75	2974.0	2217.0	2986.5
bumblebox-01_2023-10-28_15-15-03	01	2023-10-28_15-15-03	31	X	1429.25	2537.25	1482.5	2530.5
bumblebox-01_2023-10-28_15-15-03	01	2023-10-28_15-15-03	31	X	2829.0	2449.75	2847.0	2430.0
bumblebox-01_2023-10-28_15-15-03	01	2023-10-28_15-15-03	31	X	2944.5	2398.5	2952.5	2414.0
bumblebox-01_2023-10-28_15-15-03	01	2023-10-28_15-15-03	31	X	2944.25	2340.25	2963.5	2339.0
bumblebox-01_2023-10-28_15-15-03	01	2023-10-28_15-15-03	31	X	3019.75	1640.75	3039.0	1641.0
bumblebox-01_2023-10-28_15-15-03	01	2023-10-28_15-15-03	31	X	3187.75	1321.0	3226.0	1321.0
bumblebox-01_2023-10-28_15-15-03	01	2023-10-28_15-15-03	31	X	1108.0	681.75	1119.0	657.5
bumblebox-01_2023-10-28_15-15-03	01	2023-10-28_15-15-03	31	X	2785.0	636.5	2800.5	613.0
bumblebox-01_2023-10-28_15-15-03	01	2023-10-28_15-15-03	31	X	2997.25	286.25	2988.0	271.0
bumblebox-01_2023-10-28_15-15-03	01	2023-10-28_15-15-03	31	X	2209.75	2911.5	2209.0	2902.5
bumblebox-01_2023-10-28_15-15-03	01	2023-10-28_15-15-03	31	X	1865.5	2856.25	1915.0	2863.0
bumblebox-01_2023-10-28_15-15-03	01	2023-10-28_15-15-03	31	X	3065.0	2797.0	3105.0	2796.5
bumblebox-01_2023-10-28_15-15-03	01	2023-10-28_15-15-03	31	X	3090.0	2737.75	3157.0	2737.0
bumblebox-01_2023-10-28_15-15-03	01	2023-10-28_15-15-03	31	X	1050.0	2508.25	1072.0	2507.5
bumblebox-01_2023-10-28_15-15-03	01	2023-10-28_15-15-03	31	X	2941.0	2458.0	2965.5	2457.0
bumblebox-01_2023-10-28_15-15-03	01	2023-10-28_15-15-03	31	X	1427.5	2517.25	1435.0	2442.5
bumblebox-01_2023-10-28_15-15-03	01	2023-10-28_15-15-03	31	X	1148.0	1492.5	1198.5	1492.5
bumblebox-01_2023-10-28_15-15-03	01	2023-10-28_15-15-03	31	X	3007.0	975.25	3006.0	962.5
bumblebox-01_2023-10-28_15-15-03	01	2023-10-28_15-15-03	31	X	3005.0	745.0	3002.0	730.5
bumblebox-01_2023-10-28_15-15-03	01	2023-10-28_15-15-03	31	X	1001.75	681.75	1024.5	682.5
bumblebox-01_2023-10-28_15-15-03	01	2023-10-28_15-15-03	31	X	2788.25	635.75	2810.0	619.5
bumblebox-01_2023-10-28_15-15-03	01	2023-10-28_15-15-03	31	X	2896.0	574.0	2916.5	574.0
bumblebox-01_2023-10-28_15-15-03	01	2023-10-28_15-15-03	31	X	2133.25	194.75	2153.5	195.0
bumblebox-01_2023-10-28_15-15-03	01	2023-10-28_15-15-03	31	X	592.25	64.5	607.5	60.0
bumblebox-01_2023-10-28_15-15-03	01	2023-10-28_15-15-03	32	X	1978.0	2045.5	1953.0	2024.0
bumblebox-01_2023-10-28_15-15-03	01	2023-10-28_15-15-03	32	X	2213.0	2973.0	2217.0	2986.0
bumblebox-01_2023-10-28_15-15-03	01	2023-10-28_15-15-03	32	X	1147.75	2489.25	1161.0	2469.0
bumblebox-01_2023-10-28_15-15-03	01	2023-10-28_15-15-03	32	X	2830.75	2450.75	2840.5	2426.0
bumblebox-01_2023-10-28_15-15-03	01	2023-10-28_15-15-03	32	X	2930.0	1992.5	2954.5	1992.5
bumblebox-01_2023-10-28_15-15-03	01	2023-10-28_15-15-03	32	X	3018.25	1639.25	3017.0	1629.5
bumblebox-01_2023-10-28_15-15-03	01	2023-10-28_15-15-03	32	X	3019.25	1640.75	3016.0	1625.0
bumblebox-01_2023-10-28_15-15-03	01	2023-10-28_15-15-03	32	X	3197.75	1495.0	3231.5	1494.5
bumblebox-01_2023-10-28_15-15-03	01	2023-10-28_15-15-03	32	X	3188.25	1320.25	3186.0	1305.0
bumblebox-01_2023-10-28_15-15-03	01	2023-10-28_15-15-03	32	X	1921.5	1084.5	1912.0	1071.0
bumblebox-01_2023-10-28_15-15-03	01	2023-10-28_15-15-03	32	X	3008.25	977.25	3006.5	962.0
bumblebox-01_2023-10-28_15-15-03	01	2023-10-28_15-15-03	32	X	2296.25	555.25	2335.0	539.0
bumblebox-01_2023-10-28_15-15-03	01	2023-10-28_15-15-03	32	X	2997.25	284.5	2988.5	269.0
bumblebox-01_2023-10-28_15-15-03	01	2023-10-28_15-15-03	32	X	3064.75	2796.25	3105.5	2797.0
bumblebox-01_2023-10-28_15-15-03	01	2023-10-28_15-15-03	32	X	1050.0	2507.75	1072.5	2507.0
bumblebox-01_2023-10-28_15-15-03	01	2023-10-28_15-15-03	32	X	2941.5	2456.75	2967.0	2455.5
bumblebox-01_2023-10-28_15-15-03	01	2023-10-28_15-15-03	32	X	1716.25	2360.5	1732.5	2359.0
bumblebox-01_2023-10-28_15-15-03	01	2023-10-28_15-15-03	32	X	2361.25	2034.5	2357.5	2023.0
bumblebox-01_2023-10-28_15-15-03	01	2023-10-28_15-15-03	32	X	1146.25	1493.25	1195.0	1493.0
bumblebox-01_2023-10-28_15-15-03	01	2023-10-28_15-15-03	32	X	3175.25	1379.25	3227.5	1381.5
bumblebox-01_2023-10-28_15-15-03	01	2023-10-28_15-15-03	32	X	2760.0	1220.5	2756.5	1210.5
bumblebox-01_2023-10-28_15-15-03	01	2023-10-28_15-15-03	32	X	1106.5	679.75	1120.0	660.5
bumblebox-01_2023-10-28_15-15-03	01	2023-10-28_15-15-03	32	X	1109.5	681.25	1120.0	657.0
bumblebox-01_2023-10-28_15-15-03	01	2023-10-28_15-15-03	32	X	2895.75	574.5	2915.5	574.5
bumblebox-01_2023-10-28_15-15-03	01	2023-10-28_15-15-03	32	X	2134.0	194.75	2153.0	195.0
bumblebox-01_2023-10-28_15-15-03	01	2023-10-28_15-15-03	33	X	2026.75	2091.25	1997.0	2078.5
bumblebox-01_2023-10-28_15-15-03	01	2023-10-28_15-15-03	33	X	2787.75	632.0	2809.5	621.5
bumblebox-01_2023-10-28_15-15-03	01	2023-10-28_15-15-03	33	X	2167.75	402.5	2192.0	383.0
bumblebox-01_2023-10-28_15-15-03	01	2023-10-28_15-15-03	33	X	3058.5	2796.25	3088.0	2798.0
bumblebox-01_2023-10-28_15-15-03	01	2023-10-28_15-15-03	33	X	3064.75	2796.75	3106.0	2795.5
bumblebox-01_2023-10-28_15-15-03	01	2023-10-28_15-15-03	33	X	1210.0	2677.5	1227.5	2677.0
bumblebox-01_2023-10-28_15-15-03	01	2023-10-28_15-15-03	33	X	1147.0	2488.25	1161.0	2468.0
bumblebox-01_2023-10-28_15-15-03	01	2023-10-28_15-15-03	33	X	2831.25	2451.0	2847.5	2427.5
bumblebox-01_2023-10-28_15-15-03	01	2023-10-28_15-15-03	33	X	3019.75	1641.0	3016.5	1625.5
bumblebox-01_2023-10-28_15-15-03	01	2023-10-28_15-15-03	33	X	3197.25	1496.0	3230.5	1496.5
bumblebox-01_2023-10-28_15-15-03	01	2023-10-28_15-15-03	33	X	3174.5	1377.75	3227.5	1378.0
bumblebox-01_2023-10-28_15-15-03	01	2023-10-28_15-15-03	33	X	2760.0	1220.5	2756.5	1210.5
bumblebox-01_2023-10-28_15-15-03	01	2023-10-28_15-15-03	33	X	3007.25	974.25	3032.0	972.0
bumblebox-01_2023-10-28_15-15-03	01	2023-10-28_15-15-03	33	X	2786.25	636.5	2801.0	612.0
bumblebox-01_2023-10-28_15-15-03	01	2023-10-28_15-15-03	33	X	2212.75	2973.0	2216.5	2985.5
bumblebox-01_2023-10-28_15-15-03	01	2023-10-28_15-15-03	33	X	1500.25	2559.5	1510.0	2563.0
bumblebox-01_2023-10-28_15-15-03	01	2023-10-28_15-15-03	33	X	2897.25	2342.5	2916.5	2342.0
bumblebox-01_2023-10-28_15-15-03	01	2023-10-28_15-15-03	33	X	2930.0	1992.25	2927.0	1977.5
bumblebox-01_2023-10-28_15-15-03	01	2023-10-28_15-15-03	33	X	2228.0	1976.0	2236.5	1969.0
bumblebox-01_2023-10-28_15-15-03	01	2023-10-28_15-15-03	33	X	1147.5	1493.25	1196.0	1493.5
bumblebox-01_2023-10-28_15-15-03	01	2023-10-28_15-15-03	33	X	895.25	1034.25	900.0	1046.5
bumblebox-01_2023-10-28_15-15-03	01	2023-10-28_15-15-03	33	X	1107.5	681.75	1116.5	656.5
bumblebox-01_2023-10-28_15-15-03	01	2023-10-28_15-15-03	33	X	2995.75	285.25	2986.5	270.0
bumblebox-01_2023-10-28_15-15-03	01	2023-10-28_15-15-03	33	X	2134.5	194.0	2116.0	193.0
bumblebox-01_2023-10-28_15-15-03	01	2023-10-28_15-15-03	33	X	2148.0	136.0	2182.5	136.5
bumblebox-01_2023-10-28_15-15-03	01	2023-10-28_15-15-03	34	X	1150.0	2489.5	1167.0	2467.0
bumblebox-01_2023-10-28_15-15-03	01	2023-10-28_15-15-03	34	X	2009.25	2089.5	1982.5	2072.0
bumblebox-01_2023-10-28_15-15-03	01	2023-10-28_15-15-03	34	X	2213.5	2974.0	2217.0	2986.0
bumblebox-01_2023-10-28_15-15-03	01	2023-10-28_15-15-03	34	X	2932.0	2514.5	2966.5	2514.0
bumblebox-01_2023-10-28_15-15-03	01	2023-10-28_15-15-03	34	X	2830.0	2449.5	2845.5	2427.0
bumblebox-01_2023-10-28_15-15-03	01	2023-10-28_15-15-03	34	X	2943.25	2341.25	2962.0	2340.0
bumblebox-01_2023-10-28_15-15-03	01	2023-10-28_15-15-03	34	X	3019.5	1641.25	3016.0	1625.5
bumblebox-01_2023-10-28_15-15-03	01	2023-10-28_15-15-03	34	X	3189.0	1320.5	3227.5	1320.5
bumblebox-01_2023-10-28_15-15-03	01	2023-10-28_15-15-03	34	X	2759.0	1219.75	2757.0	1210.0
bumblebox-01_2023-10-28_15-15-03	01	2023-10-28_15-15-03	34	X	3130.75	1160.75	3162.0	1114.5
bumblebox-01_2023-10-28_15-15-03	01	2023-10-28_15-15-03	34	X	1588.0	1085.25	1626.0	1083.5
bumblebox-01_2023-10-28_15-15-03	01	2023-10-28_15-15-03	34	X	3007.25	974.0	3032.0	971.5
bumblebox-01_2023-10-28_15-15-03	01	2023-10-28_15-15-03	34	X	2785.5	635.5	2808.0	620.5
bumblebox-01_2023-10-28_15-15-03	01	2023-10-28_15-15-03	34	X	2897.0	573.25	2917.0	573.0
bumblebox-01_2023-10-28_15-15-03	01	2023-10-28_15-15-03	34	X	3065.0	2797.5	3105.5	2798.0
bumblebox-01_2023-10-28_15-15-03	01	2023-10-28_15-15-03	34	X	2489.25	2673.0	2506.0	2673.0
bumblebox-01_2023-10-28_15-15-03	01	2023-10-28_15-15-03	34	X	1049.5	2510.0	1071.5	2508.5
bumblebox-01_2023-10-28_15-15-03	01	2023-10-28_15-15-03	34	X	2941.5	2457.25	2966.5	2455.5
bumblebox-01_2023-10-28_15-15-03	01	2023-10-28_15-15-03	34	X	2323.0	2015.5	2360.5	1987.5
bumblebox-01_2023-10-28_15-15-03	01	2023-10-28_15-15-03	34	X	1145.0	1493.5	1192.5	1494.0
bumblebox-01_2023-10-28_15-15-03	01	2023-10-28_15-15-03	34	X	3174.75	1378.25	3227.0	1379.5
bumblebox-01_2023-10-28_15-15-03	01	2023-10-28_15-15-03	34	X	1966.75	1377.75	1979.0	1330.5
bumblebox-01_2023-10-28_15-15-03	01	2023-10-28_15-15-03	34	X	1888.75	1197.75	1893.5	1177.0
bumblebox-01_2023-10-28_15-15-03	01	2023-10-28_15-15-03	34	X	736.75	1151.75	742.5	1163.5
bumblebox-01_2023-10-28_15-15-03	01	2023-10-28_15-15-03	34	X	1103.75	681.0	1111.5	668.0
bumblebox-01_2023-10-28_15-15-03	01	2023-10-28_15-15-03	34	X	2785.0	636.0	2801.0	612.5
bumblebox-01_2023-10-28_15-15-03	01	2023-10-28_15-15-03	34	X	2173.5	399.25	2205.0	417.5
bumblebox-01_2023-10-28_15-15-03	01	2023-10-28_15-15-03	34	X	2996.75	286.0	2987.0	270.5
bumblebox-01_2023-10-28_15-15-03	01	2023-10-28_15-15-03	35	X	1151.25	2488.75	1168.5	2467.5
bumblebox-01_2023-10-28_15-15-03	01	2023-10-28_15-15-03	35	X	1050.25	2508.75	1072.0	2508.5
bumblebox-01_2023-10-28_15-15-03	01	2023-10-28_15-15-03	35	X	2944.75	2398.25	2953.5	2413.5
bumblebox-01_2023-10-28_15-15-03	01	2023-10-28_15-15-03	35	X	3019.5	1641.0	3016.5	1625.5
bumblebox-01_2023-10-28_15-15-03	01	2023-10-28_15-15-03	35	X	1147.75	1491.25	1198.5	1490.0
bumblebox-01_2023-10-28_15-15-03	01	2023-10-28_15-15-03	35	X	1955.5	1359.75	2014.0	1354.5
bumblebox-01_2023-10-28_15-15-03	01	2023-10-28_15-15-03	35	X	3130.5	1161.5	3162.5	1116.0
bumblebox-01_2023-10-28_15-15-03	01	2023-10-28_15-15-03	35	X	3008.0	976.5	3034.5	976.0
bumblebox-01_2023-10-28_15-15-03	01	2023-10-28_15-15-03	35	X	2785.75	634.75	2800.5	611.5
bumblebox-01_2023-10-28_15-15-03	01	2023-10-28_15-15-03	35	X	2997.5	285.5	2989.0	270.5
bumblebox-01_2023-10-28_15-15-03	01	2023-10-28_15-15-03	35	X	2213.25	2973.25	2217.0	2985.5
bumblebox-01_2023-10-28_15-15-03	01	2023-10-28_15-15-03	35	X	1865.5	2856.75	1874.5	2808.5
bumblebox-01_2023-10-28_15-15-03	01	2023-10-28_15-15-03	35	X	3063.75	2796.0	3104.5	2796.5
bumblebox-01_2023-10-28_15-15-03	01	2023-10-28_15-15-03	35	X	3090.5	2737.75	3157.0	2736.5
bumblebox-01_2023-10-28_15-15-03	01	2023-10-28_15-15-03	35	X	2940.25	2457.5	2964.5	2456.5
bumblebox-01_2023-10-28_15-15-03	01	2023-10-28_15-15-03	35	X	2898.5	2342.0	2918.0	2342.0
bumblebox-01_2023-10-28_15-15-03	01	2023-10-28_15-15-03	35	X	894.75	1034.0	900.5	1046.0
bumblebox-01_2023-10-28_15-15-03	01	2023-10-28_15-15-03	35	X	1107.5	680.75	1121.0	657.5
bumblebox-01_2023-10-28_15-15-03	01	2023-10-28_15-15-03	35	X	2895.75	573.25	2916.5	572.5
bumblebox-01_2023-10-28_15-15-03	01	2023-10-28_15-15-03	35	X	2134.5	194.5	2153.5	195.5
bumblebox-01_2023-10-28_15-15-03	01	2023-10-28_15-15-03	36	X	1149.25	2485.75	1159.0	2459.0
bumblebox-01_2023-10-28_15-15-03	01	2023-10-28_15-15-03	36	X	2216.25	2974.75	2222.0	2987.5
bumblebox-01_2023-10-28_15-15-03	01	2023-10-28_15-15-03	36	X	2829.5	2448.5	2846.5	2428.0
bumblebox-01_2023-10-28_15-15-03	01	2023-10-28_15-15-03	36	X	2944.25	2398.25	2952.0	2413.0
bumblebox-01_2023-10-28_15-15-03	01	2023-10-28_15-15-03	36	X	3019.0	1640.25	3038.5	1641.5
bumblebox-01_2023-10-28_15-15-03	01	2023-10-28_15-15-03	36	X	3188.5	1320.5	3226.5	1320.5
bumblebox-01_2023-10-28_15-15-03	01	2023-10-28_15-15-03	36	X	1590.75	1085.0	1633.0	1083.0
bumblebox-01_2023-10-28_15-15-03	01	2023-10-28_15-15-03	36	X	3008.25	976.75	3034.5	976.0
bumblebox-01_2023-10-28_15-15-03	01	2023-10-28_15-15-03	36	X	2784.75	634.75	2801.5	612.0
bumblebox-01_2023-10-28_15-15-03	01	2023-10-28_15-15-03	36	X	2996.25	285.75	2987.0	271.0
bumblebox-01_2023-10-28_15-15-03	01	2023-10-28_15-15-03	36	X	3064.75	2798.25	3106.5	2798.5
bumblebox-01_2023-10-28_15-15-03	01	2023-10-28_15-15-03	36	X	3088.0	2738.5	3154.5	2738.0
bumblebox-01_2023-10-28_15-15-03	01	2023-10-28_15-15-03	36	X	1049.75	2509.25	1072.0	2508.5
bumblebox-01_2023-10-28_15-15-03	01	2023-10-28_15-15-03	36	X	1146.25	1493.5	1196.0	1494.0
bumblebox-01_2023-10-28_15-15-03	01	2023-10-28_15-15-03	36	X	1946.5	1359.0	2006.5	1355.0
bumblebox-01_2023-10-28_15-15-03	01	2023-10-28_15-15-03	36	X	895.25	1034.5	900.0	1047.0
bumblebox-01_2023-10-28_15-15-03	01	2023-10-28_15-15-03	36	X	1105.75	680.75	1120.5	662.0
bumblebox-01_2023-10-28_15-15-03	01	2023-10-28_15-15-03	36	X	2897.25	572.75	2917.0	573.0
bumblebox-01_2023-10-28_15-15-03	01	2023-10-28_15-15-03	36	X	587.25	65.75	602.0	65.5
bumblebox-01_2023-10-28_15-15-03	01	2023-10-28_15-15-03	37	X	1950.75	1358.25	1950.0	1311.0
bumblebox-01_2023-10-28_15-15-03	01	2023-10-28_15-15-03	37	X	2215.75	2974.25	2222.5	2987.5
bumblebox-01_2023-10-28_15-15-03	01	2023-10-28_15-15-03	37	X	2830.5	2450.0	2845.5	2427.5
bumblebox-01_2023-10-28_15-15-03	01	2023-10-28_15-15-03	37	X	3019.0	1640.5	3038.5	1640.5
bumblebox-01_2023-10-28_15-15-03	01	2023-10-28_15-15-03	37	X	1938.5	1346.25	1987.0	1285.0
bumblebox-01_2023-10-28_15-15-03	01	2023-10-28_15-15-03	37	X	717.5	1213.25	715.0	1202.5
bumblebox-01_2023-10-28_15-15-03	01	2023-10-28_15-15-03	37	X	3006.5	974.0	3031.5	971.5
bumblebox-01_2023-10-28_15-15-03	01	2023-10-28_15-15-03	37	X	2256.25	469.0	2253.5	422.0
bumblebox-01_2023-10-28_15-15-03	01	2023-10-28_15-15-03	37	X	2995.5	285.0	3005.0	299.5
bumblebox-01_2023-10-28_15-15-03	01	2023-10-28_15-15-03	37	X	1863.75	2850.75	1895.5	2821.0
bumblebox-01_2023-10-28_15-15-03	01	2023-10-28_15-15-03	37	X	1865.5	2857.25	1915.5	2863.5
bumblebox-01_2023-10-28_15-15-03	01	2023-10-28_15-15-03	37	X	3064.75	2797.75	3105.5	2796.0
bumblebox-01_2023-10-28_15-15-03	01	2023-10-28_15-15-03	37	X	1050.0	2508.5	1049.0	2492.5
bumblebox-01_2023-10-28_15-15-03	01	2023-10-28_15-15-03	37	X	2941.75	2457.25	2966.5	2455.0
bumblebox-01_2023-10-28_15-15-03	01	2023-10-28_15-15-03	37	X	1798.75	2398.5	1793.0	2386.5
bumblebox-01_2023-10-28_15-15-03	01	2023-10-28_15-15-03	37	X	1148.75	1492.5	1199.5	1491.5
bumblebox-01_2023-10-28_15-15-03	01	2023-10-28_15-15-03	37	X	3175.0	1377.0	3177.0	1391.0
bumblebox-01_2023-10-28_15-15-03	01	2023-10-28_15-15-03	37	X	3188.25	1321.25	3226.0	1321.5
bumblebox-01_2023-10-28_15-15-03	01	2023-10-28_15-15-03	37	X	1595.0	1084.75	1638.0	1083.5
bumblebox-01_2023-10-28_15-15-03	01	2023-10-28_15-15-03	37	X	1108.5	681.75	1124.0	660.5
bumblebox-01_2023-10-28_15-15-03	01	2023-10-28_15-15-03	37	X	2150.0	135.75	2182.5	136.5
bumblebox-01_2023-10-28_15-15-03	01	2023-10-28_15-15-03	38	X	2213.25	2973.25	2217.5	2985.5
bumblebox-01_2023-10-28_15-15-03	01	2023-10-28_15-15-03	38	X	1148.25	2488.0	1159.0	2466.0
bumblebox-01_2023-10-28_15-15-03	01	2023-10-28_15-15-03	38	X	1150.25	2489.75	1172.0	2472.5
bumblebox-01_2023-10-28_15-15-03	01	2023-10-28_15-15-03	38	X	2831.5	2448.75	2848.0	2426.0
bumblebox-01_2023-10-28_15-15-03	01	2023-10-28_15-15-03	38	X	3019.0	1640.5	3038.0	1641.0
bumblebox-01_2023-10-28_15-15-03	01	2023-10-28_15-15-03	38	X	1955.25	1367.0	1958.0	1317.5
bumblebox-01_2023-10-28_15-15-03	01	2023-10-28_15-15-03	38	X	3007.25	974.25	3033.0	971.5
bumblebox-01_2023-10-28_15-15-03	01	2023-10-28_15-15-03	38	X	1108.75	681.0	1116.5	655.0
bumblebox-01_2023-10-28_15-15-03	01	2023-10-28_15-15-03	38	X	1108.5	682.75	1124.0	661.5
bumblebox-01_2023-10-28_15-15-03	01	2023-10-28_15-15-03	38	X	2786.0	636.75	2804.0	613.5
bumblebox-01_2023-10-28_15-15-03	01	2023-10-28_15-15-03	38	X	2046.5	2863.5	2118.0	2861.0
bumblebox-01_2023-10-28_15-15-03	01	2023-10-28_15-15-03	38	X	3065.0	2797.25	3106.0	2798.0
bumblebox-01_2023-10-28_15-15-03	01	2023-10-28_15-15-03	38	X	2941.0	2457.0	2940.0	2441.5
bumblebox-01_2023-10-28_15-15-03	01	2023-10-28_15-15-03	38	X	1146.25	1493.25	1195.5	1493.5
bumblebox-01_2023-10-28_15-15-03	01	2023-10-28_15-15-03	38	X	3173.0	1375.5	3175.5	1388.0
bumblebox-01_2023-10-28_15-15-03	01	2023-10-28_15-15-03	38	X	3188.25	1320.5	3227.5	1320.5
bumblebox-01_2023-10-28_15-15-03	01	2023-10-28_15-15-03	38	X	2186.25	1337.75	2214.5	1304.0
bumblebox-01_2023-10-28_15-15-03	01	2023-10-28_15-15-03	38	X	1593.25	1084.75	1637.0	1083.0
bumblebox-01_2023-10-28_15-15-03	01	2023-10-28_15-15-03	38	X	3004.0	745.0	3002.0	730.5
bumblebox-01_2023-10-28_15-15-03	01	2023-10-28_15-15-03	38	X	2259.0	536.5	2243.0	489.5
bumblebox-01_2023-10-28_15-15-03	01	2023-10-28_15-15-03	38	X	505.75	405.75	495.0	387.0
bumblebox-01_2023-10-28_15-15-03	01	2023-10-28_15-15-03	38	X	2997.5	286.0	2990.0	271.5
bumblebox-01_2023-10-28_15-15-03	01	2023-10-28_15-15-03	38	X	2134.25	194.0	2116.0	191.5
bumblebox-01_2023-10-28_15-15-03	01	2023-10-28_15-15-03	38	X	2147.75	135.25	2182.0	135.5
bumblebox-01_2023-10-28_15-15-03	01	2023-10-28_15-15-03	38	X	589.75	64.5	603.5	63.5
bumblebox-01_2023-10-28_15-15-03	01	2023-10-28_15-15-03	39	X	1148.5	2487.75	1168.5	2469.0
bumblebox-01_2023-10-28_15-15-03	01	2023-10-28_15-15-03	39	X	2212.0	2973.5	2215.5	2985.5
bumblebox-01_2023-10-28_15-15-03	01	2023-10-28_15-15-03	39	X	1211.25	2678.0	1232.0	2678.0
bumblebox-01_2023-10-28_15-15-03	01	2023-10-28_15-15-03	39	X	2830.0	2451.0	2848.5	2429.5
bumblebox-01_2023-10-28_15-15-03	01	2023-10-28_15-15-03	39	X	2943.75	2398.5	2951.5	2414.0
bumblebox-01_2023-10-28_15-15-03	01	2023-10-28_15-15-03	39	X	3174.0	1379.0	3176.0	1394.5
bumblebox-01_2023-10-28_15-15-03	01	2023-10-28_15-15-03	39	X	1595.5	1084.75	1640.0	1083.0
bumblebox-01_2023-10-28_15-15-03	01	2023-10-28_15-15-03	39	X	3007.0	974.75	3006.5	961.0
bumblebox-01_2023-10-28_15-15-03	01	2023-10-28_15-15-03	39	X	1108.75	680.75	1129.0	665.0
bumblebox-01_2023-10-28_15-15-03	01	2023-10-28_15-15-03	39	X	2784.5	635.25	2809.0	622.5
bumblebox-01_2023-10-28_15-15-03	01	2023-10-28_15-15-03	39	X	3064.25	2798.0	3103.5	2798.5
bumblebox-01_2023-10-28_15-15-03	01	2023-10-28_15-15-03	39	X	1492.5	2743.5	1533.5	2710.5
bumblebox-01_2023-10-28_15-15-03	01	2023-10-28_15-15-03	39	X	1050.5	2508.25	1072.5	2508.0
bumblebox-01_2023-10-28_15-15-03	01	2023-10-28_15-15-03	39	X	2941.0	2458.25	2965.0	2457.0
bumblebox-01_2023-10-28_15-15-03	01	2023-10-28_15-15-03	39	X	2817.0	2170.25	2871.0	2170.5
bumblebox-01_2023-10-28_15-15-03	01	2023-10-28_15-15-03	39	X	3019.5	1641.0	3016.5	1625.5
bumblebox-01_2023-10-28_15-15-03	01	2023-10-28_15-15-03	39	X	1146.0	1493.25	1195.0	1493.5
bumblebox-01_2023-10-28_15-15-03	01	2023-10-28_15-15-03	39	X	2997.75	286.25	2989.5	271.5
bumblebox-01_2023-10-28_15-15-03	01	2023-10-28_15-15-03	39	X	2133.5	194.25	2153.0	195.0
bumblebox-01_2023-10-28_15-15-03	01	2023-10-28_15-15-03	40	X	1149.75	2488.0	1165.0	2465.0
bumblebox-01_2023-10-28_15-15-03	01	2023-10-28_15-15-03	40	X	2785.0	636.25	2801.0	613.5
bumblebox-01_2023-10-28_15-15-03	01	2023-10-28_15-15-03	40	X	2169.25	401.0	2194.5	382.5
bumblebox-01_2023-10-28_15-15-03	01	2023-10-28_15-15-03	40	X	2216.0	2974.25	2222.5	2988.0
bumblebox-01_2023-10-28_15-15-03	01	2023-10-28_15-15-03	40	X	2831.5	2450.5	2845.5	2427.0
bumblebox-01_2023-10-28_15-15-03	01	2023-10-28_15-15-03	40	X	3189.0	1320.5	3188.5	1305.5
bumblebox-01_2023-10-28_15-15-03	01	2023-10-28_15-15-03	40	X	3007.5	974.0	3032.5	971.5
bumblebox-01_2023-10-28_15-15-03	01	2023-10-28_15-15-03	40	X	2995.75	284.75	3006.0	300.0
bumblebox-01_2023-10-28_15-15-03	01	2023-10-28_15-15-03	40	X	3065.75	2798.25	3106.0	2797.0
bumblebox-01_2023-10-28_15-15-03	01	2023-10-28_15-15-03	40	X	3092.25	2738.25	3160.0	2736.5
bumblebox-01_2023-10-28_15-15-03	01	2023-10-28_15-15-03	40	X	2488.5	2673.5	2506.0	2673.5
bumblebox-01_2023-10-28_15-15-03	01	2023-10-28_15-15-03	40	X	1049.25	2508.75	1071.5	2507.5
bumblebox-01_2023-10-28_15-15-03	01	2023-10-28_15-15-03	40	X	2941.0	2456.75	2966.5	2455.5
bumblebox-01_2023-10-28_15-15-03	01	2023-10-28_15-15-03	40	X	3217.75	2388.5	3223.0	2403.5
bumblebox-01_2023-10-28_15-15-03	01	2023-10-28_15-15-03	40	X	2898.0	2342.25	2918.0	2342.0
bumblebox-01_2023-10-28_15-15-03	01	2023-10-28_15-15-03	40	X	3019.5	1641.25	3038.5	1642.0
bumblebox-01_2023-10-28_15-15-03	01	2023-10-28_15-15-03	40	X	1146.25	1493.0	1195.5	1493.5
bumblebox-01_2023-10-28_15-15-03	01	2023-10-28_15-15-03	40	X	1105.25	680.75	1113.5	665.5
bumblebox-01_2023-10-28_15-15-03	01	2023-10-28_15-15-03	40	X	1106.5	682.75	1123.0	661.0
bumblebox-01_2023-10-28_15-15-03	01	2023-10-28_15-15-03	40	X	2898.0	574.0	2918.5	575.5
bumblebox-01_2023-10-28_15-15-03	01	2023-10-28_15-15-03	40	X	2134.25	194.5	2116.0	193.0
bumblebox-01_2023-10-28_15-15-03	01	2023-10-28_15-15-03	40	X	1148.0	2487.25	1174.5	2477.5
bumblebox-01_2023-10-28_15-15-03	01	2023-10-28_15-15-03	41	X	2831.5	2449.5	2842.0	2425.0
bumblebox-01_2023-10-28_15-15-03	01	2023-10-28_15-15-03	41	X	2786.0	635.5	2800.5	612.0
bumblebox-01_2023-10-28_15-15-03	01	2023-10-28_15-15-03	41	X	1147.5	2486.5	1160.5	2462.5
bumblebox-01_2023-10-28_15-15-03	01	2023-10-28_15-15-03	41	X	3019.25	1640.5	3038.5	1641.0
bumblebox-01_2023-10-28_15-15-03	01	2023-10-28_15-15-03	41	X	3008.0	976.75	3034.5	976.0
bumblebox-01_2023-10-28_15-15-03	01	2023-10-28_15-15-03	41	X	2213.25	2973.75	2216.0	2986.0
bumblebox-01_2023-10-28_15-15-03	01	2023-10-28_15-15-03	41	X	3063.0	2798.0	3102.5	2798.0
bumblebox-01_2023-10-28_15-15-03	01	2023-10-28_15-15-03	41	X	3092.25	2739.0	3160.0	2736.0
bumblebox-01_2023-10-28_15-15-03	01	2023-10-28_15-15-03	41	X	1050.5	2508.5	1072.5	2508.0
bumblebox-01_2023-10-28_15-15-03	01	2023-10-28_15-15-03	41	X	1146.75	1492.75	1196.0	1493.5
bumblebox-01_2023-10-28_15-15-03	01	2023-10-28_15-15-03	41	X	3188.75	1321.0	3227.0	1321.5
bumblebox-01_2023-10-28_15-15-03	01	2023-10-28_15-15-03	41	X	2997.25	284.5	2987.0	268.5
bumblebox-01_2023-10-28_15-15-03	01	2023-10-28_15-15-03	41	X	2134.75	195.25	2153.0	196.0
bumblebox-01_2023-10-28_15-15-03	01	2023-10-28_15-15-03	42	X	2213.0	2973.25	2216.5	2985.5
bumblebox-01_2023-10-28_15-15-03	01	2023-10-28_15-15-03	42	X	2488.25	2673.25	2505.5	2673.0
bumblebox-01_2023-10-28_15-15-03	01	2023-10-28_15-15-03	42	X	1146.75	2490.0	1161.5	2471.0
bumblebox-01_2023-10-28_15-15-03	01	2023-10-28_15-15-03	42	X	1147.5	2487.25	1160.0	2461.5
bumblebox-01_2023-10-28_15-15-03	01	2023-10-28_15-15-03	42	X	1798.75	2398.25	1793.5	2386.0
bumblebox-01_2023-10-28_15-15-03	01	2023-10-28_15-15-03	42	X	2817.0	2170.0	2870.5	2170.0
bumblebox-01_2023-10-28_15-15-03	01	2023-10-28_15-15-03	42	X	2080.5	2110.25	2083.0	2117.5
bumblebox-01_2023-10-28_15-15-03	01	2023-10-28_15-15-03	42	X	3020.0	1641.5	3017.5	1625.5
bumblebox-01_2023-10-28_15-15-03	01	2023-10-28_15-15-03	42	X	3187.25	1320.0	3225.0	1319.5
bumblebox-01_2023-10-28_15-15-03	01	2023-10-28_15-15-03	42	X	3007.25	974.0	3032.5	971.5
bumblebox-01_2023-10-28_15-15-03	01	2023-10-28_15-15-03	42	X	2786.0	635.25	2800.5	610.0
bumblebox-01_2023-10-28_15-15-03	01	2023-10-28_15-15-03	42	X	2997.5	285.0	2988.0	269.5
bumblebox-01_2023-10-28_15-15-03	01	2023-10-28_15-15-03	42	X	3065.0	2797.0	3107.0	2798.0
bumblebox-01_2023-10-28_15-15-03	01	2023-10-28_15-15-03	42	X	3091.5	2737.75	3159.5	2736.5
bumblebox-01_2023-10-28_15-15-03	01	2023-10-28_15-15-03	42	X	1050.5	2508.25	1072.5	2508.0
bumblebox-01_2023-10-28_15-15-03	01	2023-10-28_15-15-03	42	X	2941.25	2457.5	2966.0	2456.0
bumblebox-01_2023-10-28_15-15-03	01	2023-10-28_15-15-03	42	X	2831.5	2451.0	2841.5	2427.5
bumblebox-01_2023-10-28_15-15-03	01	2023-10-28_15-15-03	42	X	3031.5	2395.25	3045.5	2395.0
bumblebox-01_2023-10-28_15-15-03	01	2023-10-28_15-15-03	42	X	1146.0	1492.25	1194.5	1492.0
bumblebox-01_2023-10-28_15-15-03	01	2023-10-28_15-15-03	42	X	2759.75	1220.25	2756.5	1210.0
bumblebox-01_2023-10-28_15-15-03	01	2023-10-28_15-15-03	42	X	3004.5	744.25	3002.0	728.5
bumblebox-01_2023-10-28_15-15-03	01	2023-10-28_15-15-03	42	X	1103.75	680.25	1117.5	677.0
bumblebox-01_2023-10-28_15-15-03	01	2023-10-28_15-15-03	42	X	1107.5	680.0	1128.5	662.5
bumblebox-01_2023-10-28_15-15-03	01	2023-10-28_15-15-03	43	X	1148.75	2486.0	1160.0	2461.0
bumblebox-01_2023-10-28_15-15-03	01	2023-10-28_15-15-03	43	X	2238.0	2096.5	2212.0	2089.0
bumblebox-01_2023-10-28_15-15-03	01	2023-10-28_15-15-03	43	X	2785.5	636.75	2802.0	614.0
bumblebox-01_2023-10-28_15-15-03	01	2023-10-28_15-15-03	43	X	2213.75	2973.5	2217.5	2986.5
bumblebox-01_2023-10-28_15-15-03	01	2023-10-28_15-15-03	43	X	2831.0	2449.75	2848.0	2429.0
bumblebox-01_2023-10-28_15-15-03	01	2023-10-28_15-15-03	43	X	2944.75	2398.0	2953.5	2413.0
bumblebox-01_2023-10-28_15-15-03	01	2023-10-28_15-15-03	43	X	3019.25	1641.0	3016.0	1625.0
bumblebox-01_2023-10-28_15-15-03	01	2023-10-28_15-15-03	43	X	3173.75	1378.0	3227.5	1378.5
bumblebox-01_2023-10-28_15-15-03	01	2023-10-28_15-15-03	43	X	2173.5	1368.0	2213.5	1336.5
bumblebox-01_2023-10-28_15-15-03	01	2023-10-28_15-15-03	43	X	2997.5	286.0	2989.5	270.5
bumblebox-01_2023-10-28_15-15-03	01	2023-10-28_15-15-03	43	X	1869.5	2849.25	1892.5	2810.0
bumblebox-01_2023-10-28_15-15-03	01	2023-10-28_15-15-03	43	X	3063.75	2796.5	3105.0	2796.5
bumblebox-01_2023-10-28_15-15-03	01	2023-10-28_15-15-03	43	X	3090.25	2739.5	3156.5	2737.0
bumblebox-01_2023-10-28_15-15-03	01	2023-10-28_15-15-03	43	X	1050.5	2508.5	1072.5	2508.0
bumblebox-01_2023-10-28_15-15-03	01	2023-10-28_15-15-03	43	X	1146.5	1493.0	1195.0	1493.5
bumblebox-01_2023-10-28_15-15-03	01	2023-10-28_15-15-03	43	X	2271.5	1472.75	2271.5	1463.5
bumblebox-01_2023-10-28_15-15-03	01	2023-10-28_15-15-03	43	X	3188.75	1321.25	3226.5	1322.0
bumblebox-01_2023-10-28_15-15-03	01	2023-10-28_15-15-03	43	X	1763.5	1205.75	1819.0	1183.5
bumblebox-01_2023-10-28_15-15-03	01	2023-10-28_15-15-03	43	X	3008.75	976.5	3007.0	961.0
bumblebox-01_2023-10-28_15-15-03	01	2023-10-28_15-15-03	43	X	2897.0	572.75	2916.5	573.0
bumblebox-01_2023-10-28_15-15-03	01	2023-10-28_15-15-03	43	X	2292.75	552.75	2329.5	536.0
bumblebox-01_2023-10-28_15-15-03	01	2023-10-28_15-15-03	43	X	590.0	64.25	603.5	63.5
bumblebox-01_2023-10-28_15-15-03	01	2023-10-28_15-15-03	44	X	1148.25	2487.75	1164.0	2464.0
bumblebox-01_2023-10-28_15-15-03	01	2023-10-28_15-15-03	44	X	2785.25	636.0	2801.5	611.5
bumblebox-01_2023-10-28_15-15-03	01	2023-10-28_15-15-03	44	X	2213.5	2973.0	2216.5	2986.0
bumblebox-01_2023-10-28_15-15-03	01	2023-10-28_15-15-03	44	X	2045.75	2863.75	2116.5	2861.5
bumblebox-01_2023-10-28_15-15-03	01	2023-10-28_15-15-03	44	X	1798.0	2397.25	1792.0	2385.5
bumblebox-01_2023-10-28_15-15-03	01	2023-10-28_15-15-03	44	X	3019.0	1640.25	3038.0	1640.5
bumblebox-01_2023-10-28_15-15-03	01	2023-10-28_15-15-03	44	X	3130.5	1160.75	3162.0	1115.0
bumblebox-01_2023-10-28_15-15-03	01	2023-10-28_15-15-03	44	X	3008.75	976.75	3006.5	962.0
bumblebox-01_2023-10-28_15-15-03	01	2023-10-28_15-15-03	44	X	3064.25	2797.0	3105.0	2796.5
bumblebox-01_2023-10-28_15-15-03	01	2023-10-28_15-15-03	44	X	3091.25	2738.75	3158.5	2737.5
bumblebox-01_2023-10-28_15-15-03	01	2023-10-28_15-15-03	44	X	1050.75	2508.75	1072.0	2508.0
bumblebox-01_2023-10-28_15-15-03	01	2023-10-28_15-15-03	44	X	2941.0	2457.25	2966.0	2456.5
bumblebox-01_2023-10-28_15-15-03	01	2023-10-28_15-15-03	44	X	1146.5	1493.0	1195.0	1493.5
bumblebox-01_2023-10-28_15-15-03	01	2023-10-28_15-15-03	44	X	3188.0	1321.0	3226.0	1321.5
bumblebox-01_2023-10-28_15-15-03	01	2023-10-28_15-15-03	44	X	1769.25	1211.5	1822.5	1182.0
bumblebox-01_2023-10-28_15-15-03	01	2023-10-28_15-15-03	44	X	1105.5	679.25	1120.0	662.0
bumblebox-01_2023-10-28_15-15-03	01	2023-10-28_15-15-03	44	X	2998.0	285.25	2990.0	270.5
bumblebox-01_2023-10-28_15-15-03	01	2023-10-28_15-15-03	44	X	588.25	65.5	601.5	64.5
bumblebox-01_2023-10-28_15-15-03	01	2023-10-28_15-15-03	45	X	1149.25	2486.75	1160.0	2460.5
bumblebox-01_2023-10-28_15-15-03	01	2023-10-28_15-15-03	45	X	2834.0	2451.5	2847.5	2429.5
bumblebox-01_2023-10-28_15-15-03	01	2023-10-28_15-15-03	45	X	2477.0	1874.75	2489.0	1843.5
bumblebox-01_2023-10-28_15-15-03	01	2023-10-28_15-15-03	45	X	1504.25	1437.5	1509.5	1425.0
bumblebox-01_2023-10-28_15-15-03	01	2023-10-28_15-15-03	45	X	2212.75	2973.75	2215.5	2986.0
bumblebox-01_2023-10-28_15-15-03	01	2023-10-28_15-15-03	45	X	2944.75	2397.75	2953.0	2413.0
bumblebox-01_2023-10-28_15-15-03	01	2023-10-28_15-15-03	45	X	1064.25	1753.0	1069.5	1768.0
bumblebox-01_2023-10-28_15-15-03	01	2023-10-28_15-15-03	45	X	3008.25	973.5	3033.5	970.5
bumblebox-01_2023-10-28_15-15-03	01	2023-10-28_15-15-03	45	X	2903.5	746.25	2924.0	745.0
bumblebox-01_2023-10-28_15-15-03	01	2023-10-28_15-15-03	45	X	2786.25	634.25	2797.5	609.0
bumblebox-01_2023-10-28_15-15-03	01	2023-10-28_15-15-03	45	X	2292.0	551.75	2329.0	533.5
bumblebox-01_2023-10-28_15-15-03	01	2023-10-28_15-15-03	45	X	2996.0	285.0	2986.0	269.5
bumblebox-01_2023-10-28_15-15-03	01	2023-10-28_15-15-03	45	X	1864.75	2850.0	1892.5	2816.5
bumblebox-01_2023-10-28_15-15-03	01	2023-10-28_15-15-03	45	X	3064.0	2796.75	3102.5	2798.0
bumblebox-01_2023-10-28_15-15-03	01	2023-10-28_15-15-03	45	X	3090.25	2737.5	3157.0	2737.0
bumblebox-01_2023-10-28_15-15-03	01	2023-10-28_15-15-03	45	X	2489.0	2673.5	2506.5	2673.0
bumblebox-01_2023-10-28_15-15-03	01	2023-10-28_15-15-03	45	X	2932.75	2515.5	2967.5	2514.5
bumblebox-01_2023-10-28_15-15-03	01	2023-10-28_15-15-03	45	X	1050.0	2508.25	1071.5	2508.0
bumblebox-01_2023-10-28_15-15-03	01	2023-10-28_15-15-03	45	X	2930.5	1992.25	2955.5	1991.5
bumblebox-01_2023-10-28_15-15-03	01	2023-10-28_15-15-03	45	X	1146.0	1493.25	1195.5	1494.0
bumblebox-01_2023-10-28_15-15-03	01	2023-10-28_15-15-03	45	X	3175.25	1378.0	3228.0	1379.5
bumblebox-01_2023-10-28_15-15-03	01	2023-10-28_15-15-03	45	X	2178.25	1361.5	2210.5	1329.5
bumblebox-01_2023-10-28_15-15-03	01	2023-10-28_15-15-03	45	X	2134.25	194.5	2115.5	193.5
bumblebox-01_2023-10-28_15-15-03	01	2023-10-28_15-15-03	46	X	1797.25	1300.25	1799.5	1233.5
bumblebox-01_2023-10-28_15-15-03	01	2023-10-28_15-15-03	46	X	2786.0	636.5	2799.5	612.5
bumblebox-01_2023-10-28_15-15-03	01	2023-10-28_15-15-03	46	X	2831.75	2450.0	2847.5	2427.0
bumblebox-01_2023-10-28_15-15-03	01	2023-10-28_15-15-03	46	X	2816.0	2170.0	2871.0	2169.5
bumblebox-01_2023-10-28_15-15-03	01	2023-10-28_15-15-03	46	X	3019.5	1640.75	3015.5	1625.0
bumblebox-01_2023-10-28_15-15-03	01	2023-10-28_15-15-03	46	X	3187.5	1320.75	3225.5	1320.0
bumblebox-01_2023-10-28_15-15-03	01	2023-10-28_15-15-03	46	X	3007.75	974.25	3007.0	961.0
bumblebox-01_2023-10-28_15-15-03	01	2023-10-28_15-15-03	46	X	1108.5	680.75	1123.0	658.5
bumblebox-01_2023-10-28_15-15-03	01	2023-10-28_15-15-03	46	X	2786.0	634.75	2801.5	612.5
bumblebox-01_2023-10-28_15-15-03	01	2023-10-28_15-15-03	46	X	2211.75	2972.75	2214.5	2985.0
bumblebox-01_2023-10-28_15-15-03	01	2023-10-28_15-15-03	46	X	3063.25	2798.25	3101.5	2797.5
bumblebox-01_2023-10-28_15-15-03	01	2023-10-28_15-15-03	46	X	3090.25	2737.25	3157.5	2737.0
bumblebox-01_2023-10-28_15-15-03	01	2023-10-28_15-15-03	46	X	1050.5	2508.75	1072.0	2508.5
bumblebox-01_2023-10-28_15-15-03	01	2023-10-28_15-15-03	46	X	1797.0	2398.25	1792.5	2385.5
bumblebox-01_2023-10-28_15-15-03	01	2023-10-28_15-15-03	46	X	2588.5	1855.0	2667.0	1852.5
bumblebox-01_2023-10-28_15-15-03	01	2023-10-28_15-15-03	46	X	2290.25	552.25	2327.5	534.5
bumblebox-01_2023-10-28_15-15-03	01	2023-10-28_15-15-03	46	X	2996.25	285.5	2987.0	271.0
bumblebox-01_2023-10-28_15-15-03	01	2023-10-28_15-15-03	46	X	2133.75	195.0	2153.5	196.0
bumblebox-01_2023-10-28_15-15-03	01	2023-10-28_15-15-03	47	X	1148.0	2485.5	1162.5	2461.0
bumblebox-01_2023-10-28_15-15-03	01	2023-10-28_15-15-03	47	X	2358.0	1425.25	2341.5	1411.5
bumblebox-01_2023-10-28_15-15-03	01	2023-10-28_15-15-03	47	X	2788.75	633.5	2796.0	611.0
bumblebox-01_2023-10-28_15-15-03	01	2023-10-28_15-15-03	47	X	2830.25	2446.25	2847.5	2425.0
bumblebox-01_2023-10-28_15-15-03	01	2023-10-28_15-15-03	47	X	2944.5	2397.75	2953.5	2413.0
bumblebox-01_2023-10-28_15-15-03	01	2023-10-28_15-15-03	47	X	3017.25	1640.25	3015.0	1628.5
bumblebox-01_2023-10-28_15-15-03	01	2023-10-28_15-15-03	47	X	1147.75	1491.75	1198.0	1491.0
bumblebox-01_2023-10-28_15-15-03	01	2023-10-28_15-15-03	47	X	1804.75	1337.75	1854.5	1334.0
bumblebox-01_2023-10-28_15-15-03	01	2023-10-28_15-15-03	47	X	3007.25	974.0	3032.0	972.0
bumblebox-01_2023-10-28_15-15-03	01	2023-10-28_15-15-03	47	X	1107.0	682.25	1117.0	657.0
bumblebox-01_2023-10-28_15-15-03	01	2023-10-28_15-15-03	47	X	2786.75	636.0	2801.5	612.0
bumblebox-01_2023-10-28_15-15-03	01	2023-10-28_15-15-03	47	X	3062.75	2798.25	3101.5	2797.5
bumblebox-01_2023-10-28_15-15-03	01	2023-10-28_15-15-03	47	X	1050.0	2508.5	1071.5	2508.5
bumblebox-01_2023-10-28_15-15-03	01	2023-10-28_15-15-03	47	X	3187.75	1321.0	3226.0	1321.0
bumblebox-01_2023-10-28_15-15-03	01	2023-10-28_15-15-03	47	X	765.0	1036.0	833.5	1035.0
bumblebox-01_2023-10-28_15-15-03	01	2023-10-28_15-15-03	47	X	2285.0	551.25	2321.5	532.0
bumblebox-01_2023-10-28_15-15-03	01	2023-10-28_15-15-03	47	X	2997.75	285.5	2989.5	271.0
bumblebox-01_2023-10-28_15-15-03	01	2023-10-28_15-15-03	47	X	2133.25	194.75	2153.0	195.0
bumblebox-01_2023-10-28_15-15-03	01	2023-10-28_15-15-03	47	X	588.0	65.5	600.5	64.5
bumblebox-01_2023-10-28_15-15-03	01	2023-10-28_15-15-03	48	X	1147.75	2488.5	1157.0	2464.5
bumblebox-01_2023-10-28_15-15-03	01	2023-10-28_15-15-03	48	X	1502.75	1440.5	1508.5	1434.0
bumblebox-01_2023-10-28_15-15-03	01	2023-10-28_15-15-03	48	X	2788.0	632.25	2795.5	608.5
bumblebox-01_2023-10-28_15-15-03	01	2023-10-28_15-15-03	48	X	2213.25	2973.25	2216.5	2986.0
bumblebox-01_2023-10-28_15-15-03	01	2023-10-28_15-15-03	48	X	1049.75	2508.25	1072.0	2508.0
bumblebox-01_2023-10-28_15-15-03	01	2023-10-28_15-15-03	48	X	2831.25	2450.5	2848.5	2429.0
bumblebox-01_2023-10-28_15-15-03	01	2023-10-28_15-15-03	48	X	3173.75	1376.5	3173.5	1390.5
bumblebox-01_2023-10-28_15-15-03	01	2023-10-28_15-15-03	48	X	3188.25	1319.75	3187.0	1305.0
bumblebox-01_2023-10-28_15-15-03	01	2023-10-28_15-15-03	48	X	3007.75	976.0	3034.5	976.0
bumblebox-01_2023-10-28_15-15-03	01	2023-10-28_15-15-03	48	X	1106.0	682.75	1128.0	671.5
bumblebox-01_2023-10-28_15-15-03	01	2023-10-28_15-15-03	48	X	2785.5	635.0	2801.5	612.5
bumblebox-01_2023-10-28_15-15-03	01	2023-10-28_15-15-03	48	X	2292.75	558.5	2330.0	539.5
bumblebox-01_2023-10-28_15-15-03	01	2023-10-28_15-15-03	48	X	2996.75	285.25	2988.0	270.5
bumblebox-01_2023-10-28_15-15-03	01	2023-10-28_15-15-03	48	X	2208.5	2911.25	2234.0	2912.0
bumblebox-01_2023-10-28_15-15-03	01	2023-10-28_15-15-03	48	X	3065.0	2797.0	3106.0	2797.5
bumblebox-01_2023-10-28_15-15-03	01	2023-10-28_15-15-03	48	X	3089.75	2738.75	3156.5	2736.5
bumblebox-01_2023-10-28_15-15-03	01	2023-10-28_15-15-03	48	X	2488.75	2673.0	2506.5	2673.0
bumblebox-01_2023-10-28_15-15-03	01	2023-10-28_15-15-03	48	X	2941.0	2458.5	2966.0	2458.5
bumblebox-01_2023-10-28_15-15-03	01	2023-10-28_15-15-03	48	X	1798.0	2398.0	1793.0	2385.5
bumblebox-01_2023-10-28_15-15-03	01	2023-10-28_15-15-03	48	X	2897.5	2342.0	2917.0	2342.0
bumblebox-01_2023-10-28_15-15-03	01	2023-10-28_15-15-03	48	X	1146.0	1493.25	1194.5	1493.5
bumblebox-01_2023-10-28_15-15-03	01	2023-10-28_15-15-03	48	X	2759.5	1219.75	2757.0	1210.0
bumblebox-01_2023-10-28_15-15-03	01	2023-10-28_15-15-03	48	X	2813.75	1203.5	2835.5	1204.5
bumblebox-01_2023-10-28_15-15-03	01	2023-10-28_15-15-03	49	X	2212.5	2973.0	2215.0	2985.5
bumblebox-01_2023-10-28_15-15-03	01	2023-10-28_15-15-03	49	X	1149.0	2487.5	1168.0	2467.0
bumblebox-01_2023-10-28_15-15-03	01	2023-10-28_15-15-03	49	X	2832.75	2452.25	2846.5	2432.0
bumblebox-01_2023-10-28_15-15-03	01	2023-10-28_15-15-03	49	X	2897.5	2342.25	2917.0	2342.0
bumblebox-01_2023-10-28_15-15-03	01	2023-10-28_15-15-03	49	X	2766.25	1452.5	2765.0	1442.0
bumblebox-01_2023-10-28_15-15-03	01	2023-10-28_15-15-03	49	X	3007.75	976.75	3034.0	976.5
bumblebox-01_2023-10-28_15-15-03	01	2023-10-28_15-15-03	49	X	1109.25	682.5	1125.5	661.5
bumblebox-01_2023-10-28_15-15-03	01	2023-10-28_15-15-03	49	X	2790.0	633.25	2794.0	611.0
bumblebox-01_2023-10-28_15-15-03	01	2023-10-28_15-15-03	49	X	2785.75	633.75	2806.5	615.5
bumblebox-01_2023-10-28_15-15-03	01	2023-10-28_15-15-03	49	X	2209.0	2912.0	2233.0	2913.5
bumblebox-01_2023-10-28_15-15-03	01	2023-10-28_15-15-03	49	X	3062.5	2797.0	3101.5	2797.5
bumblebox-01_2023-10-28_15-15-03	01	2023-10-28_15-15-03	49	X	3089.75	2737.75	3155.0	2737.5
bumblebox-01_2023-10-28_15-15-03	01	2023-10-28_15-15-03	49	X	1050.75	2508.25	1072.5	2507.5
bumblebox-01_2023-10-28_15-15-03	01	2023-10-28_15-15-03	49	X	2940.5	2457.25	2965.5	2456.5
bumblebox-01_2023-10-28_15-15-03	01	2023-10-28_15-15-03	49	X	1798.25	2399.5	1795.5	2386.5
bumblebox-01_2023-10-28_15-15-03	01	2023-10-28_15-15-03	49	X	2929.5	1992.0	2925.5	1977.0
bumblebox-01_2023-10-28_15-15-03	01	2023-10-28_15-15-03	49	X	3019.0	1640.75	3037.5	1640.0
bumblebox-01_2023-10-28_15-15-03	01	2023-10-28_15-15-03	49	X	1146.75	1493.0	1195.5	1493.5
bumblebox-01_2023-10-28_15-15-03	01	2023-10-28_15-15-03	49	X	1891.75	1204.25	1903.5	1196.5
bumblebox-01_2023-10-28_15-15-03	01	2023-10-28_15-15-03	49	X	1002.25	682.0	1024.5	682.0
bumblebox-01_2023-10-28_15-15-03	01	2023-10-28_15-15-03	49	X	2293.0	558.25	2331.0	539.5
bumblebox-01_2023-10-28_15-15-03	01	2023-10-28_15-15-03	49	X	2994.75	285.75	3004.5	300.0
bumblebox-01_2023-10-28_15-15-03	01	2023-10-28_15-15-03	49	X	2133.75	195.0	2152.5	195.5
bumblebox-01_2023-10-28_15-15-03	01	2023-10-28_15-15-03	49	X	864.25	123.5	876.0	124.5
bumblebox-01_2023-10-28_15-15-03	01	2023-10-28_15-15-03	50	X	1150.0	2488.25	1164.0	2463.5
bumblebox-01_2023-10-28_15-15-03	01	2023-10-28_15-15-03	50	X	2785.0	635.5	2801.5	612.5
bumblebox-01_2023-10-28_15-15-03	01	2023-10-28_15-15-03	50	X	2215.75	2974.5	2221.0	2987.5
bumblebox-01_2023-10-28_15-15-03	01	2023-10-28_15-15-03	50	X	2831.0	2448.25	2849.0	2428.0
bumblebox-01_2023-10-28_15-15-03	01	2023-10-28_15-15-03	50	X	2944.5	2398.25	2953.0	2413.5
bumblebox-01_2023-10-28_15-15-03	01	2023-10-28_15-15-03	50	X	2205.25	2128.75	2179.5	2122.5
bumblebox-01_2023-10-28_15-15-03	01	2023-10-28_15-15-03	50	X	3019.5	1640.75	3039.0	1641.5
bumblebox-01_2023-10-28_15-15-03	01	2023-10-28_15-15-03	50	X	1146.25	1493.25	1195.0	1493.5
bumblebox-01_2023-10-28_15-15-03	01	2023-10-28_15-15-03	50	X	3008.5	976.5	3007.0	961.0
bumblebox-01_2023-10-28_15-15-03	01	2023-10-28_15-15-03	50	X	2786.25	634.0	2809.5	618.5
bumblebox-01_2023-10-28_15-15-03	01	2023-10-28_15-15-03	50	X	2293.5	558.75	2331.0	540.5
bumblebox-01_2023-10-28_15-15-03	01	2023-10-28_15-15-03	50	X	1209.0	2795.0	1205.0	2784.5
bumblebox-01_2023-10-28_15-15-03	01	2023-10-28_15-15-03	50	X	3062.75	2797.0	3102.0	2796.5
bumblebox-01_2023-10-28_15-15-03	01	2023-10-28_15-15-03	50	X	3092.0	2738.75	3160.0	2737.0
bumblebox-01_2023-10-28_15-15-03	01	2023-10-28_15-15-03	50	X	1050.5	2509.25	1072.5	2508.5
bumblebox-01_2023-10-28_15-15-03	01	2023-10-28_15-15-03	50	X	2942.0	2457.25	2966.5	2456.0
bumblebox-01_2023-10-28_15-15-03	01	2023-10-28_15-15-03	50	X	2370.0	1476.5	2416.0	1470.0
bumblebox-01_2023-10-28_15-15-03	01	2023-10-28_15-15-03	50	X	3161.0	1379.0	3227.5	1379.0
bumblebox-01_2023-10-28_15-15-03	01	2023-10-28_15-15-03	50	X	3005.0	745.5	3002.5	730.5
bumblebox-01_2023-10-28_15-15-03	01	2023-10-28_15-15-03	50	X	1002.25	682.25	1025.0	683.0
bumblebox-01_2023-10-28_15-15-03	01	2023-10-28_15-15-03	50	X	2996.75	286.0	2987.0	271.5
bumblebox-01_2023-10-28_15-15-03	01	2023-10-28_15-15-03	50	X	3342.75	52.25	3356.0	46.0
bumblebox-01_2023-10-28_15-15-03	01	2023-10-28_15-15-03	51	X	1149.5	2487.75	1158.5	2464.0
bumblebox-01_2023-10-28_15-15-03	01	2023-10-28_15-15-03	51	X	2212.75	2973.5	2215.0	2986.0
bumblebox-01_2023-10-28_15-15-03	01	2023-10-28_15-15-03	51	X	1210.25	2677.25	1229.5	2676.5
bumblebox-01_2023-10-28_15-15-03	01	2023-10-28_15-15-03	51	X	2830.5	2451.25	2848.5	2431.5
bumblebox-01_2023-10-28_15-15-03	01	2023-10-28_15-15-03	51	X	2943.75	2398.5	2951.5	2414.0
bumblebox-01_2023-10-28_15-15-03	01	2023-10-28_15-15-03	51	X	3018.75	1640.25	3016.0	1625.0
bumblebox-01_2023-10-28_15-15-03	01	2023-10-28_15-15-03	51	X	2784.25	636.5	2797.5	610.5
bumblebox-01_2023-10-28_15-15-03	01	2023-10-28_15-15-03	51	X	2292.25	559.0	2331.0	541.0
bumblebox-01_2023-10-28_15-15-03	01	2023-10-28_15-15-03	51	X	2997.25	285.75	2988.5	270.0
bumblebox-01_2023-10-28_15-15-03	01	2023-10-28_15-15-03	51	X	3064.0	2797.25	3104.5	2796.5
bumblebox-01_2023-10-28_15-15-03	01	2023-10-28_15-15-03	51	X	3089.25	2738.5	3156.0	2736.5
bumblebox-01_2023-10-28_15-15-03	01	2023-10-28_15-15-03	51	X	1050.75	2508.5	1072.5	2507.0
bumblebox-01_2023-10-28_15-15-03	01	2023-10-28_15-15-03	51	X	2941.25	2456.75	2965.0	2456.5
bumblebox-01_2023-10-28_15-15-03	01	2023-10-28_15-15-03	51	X	1798.25	2398.5	1793.0	2386.5
bumblebox-01_2023-10-28_15-15-03	01	2023-10-28_15-15-03	51	X	2898.25	2342.0	2917.0	2342.5
bumblebox-01_2023-10-28_15-15-03	01	2023-10-28_15-15-03	51	X	1146.25	1493.0	1195.0	1493.5
bumblebox-01_2023-10-28_15-15-03	01	2023-10-28_15-15-03	51	X	3174.5	1378.75	3226.5	1381.0
bumblebox-01_2023-10-28_15-15-03	01	2023-10-28_15-15-03	51	X	3065.25	1323.5	3068.5	1337.5
bumblebox-01_2023-10-28_15-15-03	01	2023-10-28_15-15-03	51	X	3188.75	1321.0	3228.0	1321.0
bumblebox-01_2023-10-28_15-15-03	01	2023-10-28_15-15-03	51	X	2813.0	1203.75	2834.0	1205.0
bumblebox-01_2023-10-28_15-15-03	01	2023-10-28_15-15-03	51	X	3008.25	976.5	3007.0	960.0
bumblebox-01_2023-10-28_15-15-03	01	2023-10-28_15-15-03	51	X	1104.5	679.0	1119.0	660.5
bumblebox-01_2023-10-28_15-15-03	01	2023-10-28_15-15-03	51	X	2787.5	632.5	2793.5	610.0
bumblebox-01_2023-10-28_15-15-03	01	2023-10-28_15-15-03	51	X	2133.25	193.75	2152.5	195.0
