## Supplementary material for "The BumbleBox: An open-source platform for quantifying behavior in bumblebee colonies": Sample BumbleBox Data Output: bumblebox-01_2023-10-28_15-15-03_pairwise_distance.csv

	frame	ID	0	1	2	3	4	5	6	9	10	13	15	11	12	7
0	0	0		355.1570955225307	534.7447989461889	971.2903788260234	1315.6054927294883	203.9000980872741	447.96240076595717	1490.7302111716929	889.4785340299112	489.60098549737415	682.4838825935745
1	0	1	355.1570955225307		607.2170637424479	1326.2565975330717	1557.132139543719	156.4978034989629	461.1512766977882	1710.759516998225	727.3020349208437	685.9508455421569	805.527660915502
2	0	2	534.7447989461889	607.2170637424479		1143.8378381571401	1002.0308440861489	578.9155810651498	150.72595164735236	1131.736967011328	514.6688862754382	218.14931812866158	203.50982777251815
3	0	3	971.2903788260234	1326.2565975330717	1143.8378381571401		1022.2665075703106	1174.1517150692239	1193.6923022705641	1221.643999903409	1656.3906732712546	928.5976658381175	1096.8647364192177
4	0	4	1315.6054927294883	1557.132139543719	1002.0308440861489	1022.2665075703106		1469.0515009692479	1146.483754791144	204.32357915815786	1389.0620036557043	871.2840022059397	807.4085474528988
5	0	5	203.9000980872741	156.4978034989629	578.9155810651498	1174.1517150692239	1469.0515009692479		450.3552070310723	1633.3843125547644	809.2345534515936	607.4953703527295	762.1197412480535
6	0	6	447.96240076595717	461.1512766977882	150.72595164735236	1193.6923022705641	1146.483754791144	450.3552070310723		1280.7226963710762	478.92405452221755	311.9067368621588	354.1483622720851
7	0	9	1490.7302111716929	1710.759516998225	1131.736967011328	1221.643999903409	204.32357915815786	1633.3843125547644	1280.7226963710762		1466.7254770406082	1027.578494568663	929.9204603082997
8	0	10	889.4785340299112	727.3020349208437	514.6688862754382	1656.3906732712546	1389.0620036557043	809.2345534515936	478.92405452221755	1466.7254770406082		732.707862998617	627.3518251348281
9	0	13	489.60098549737415	685.9508455421569	218.14931812866158	928.5976658381175	871.2840022059397	607.4953703527295	311.9067368621588	1027.578494568663	732.707862998617		221.31114974171544
10	0	15	682.4838825935745	805.527660915502	203.50982777251815	1096.8647364192177	807.4085474528988	762.1197412480535	354.1483622720851	929.9204603082997	627.3518251348281	221.31114974171544
11	1	0		340.2973883238013	535.770298262231	985.9011423565752	1321.3990928179117	277.2729927345972	416.35591745524647	1496.7317102607267	945.0095898984306	466.44540141371317	685.5693345679924
12	1	1	340.2973883238013		615.6543267126448	1326.076402399198	1555.517638922812	366.0874212534487	445.44815916108575	1709.5663192751547	796.5245209659273	652.6822542401471	810.3579456018186
13	1	2	535.770298262231	615.6543267126448		1138.1046195319655	991.0225148804642	799.8013815942055	171.22372061136858	1120.5205263626365	565.6624987569885	192.61133144236348	199.51002481078487
14	1	3	985.9011423565752	1326.076402399198	1138.1046195319655		1019.564245155743	1111.2603767794476	1176.4034437640855	1222.7984809444276	1703.5648835603533	945.532918517383	1093.2815854115536
15	1	4	1321.3990928179117	1555.517638922812	991.0225148804642	1019.564245155743		1584.4892315822156	1148.9965459042946	207.64061500583165	1395.5972063958855	903.1396625107326	800.3743655315305
16	1	5	277.2729927345972	366.0874212534487	799.8013815942055	1111.2603767794476	1584.4892315822156		659.6575342554651	1765.2730666953485	1131.412529760918	743.6834844206237	960.2020620681878
17	1	6	416.35591745524647	445.44815916108575	171.22372061136858	1176.4034437640855	1148.9965459042946	659.6575342554651		1286.195771451609	559.963056817144	274.31699272921463	369.5525165656432
18	1	9	1496.7317102607267	1709.5663192751547	1120.5205263626365	1222.7984809444276	207.64061500583165	1765.2730666953485	1286.195771451609		1462.0777381863113	1058.9195554904065	922.5773680293702
19	1	10	945.0095898984306	796.5245209659273	565.6624987569885	1703.5648835603533	1395.5972063958855	1131.412529760918	559.963056817144	1462.0777381863113		758.0854585731083	660.5000473126403
20	1	13	466.44540141371317	652.6822542401471	192.61133144236348	945.532918517383	903.1396625107326	743.6834844206237	274.31699272921463	1058.9195554904065	758.0854585731083		233.6581370292933
21	1	15	685.5693345679924	810.3579456018186	199.51002481078487	1093.2815854115536	800.3743655315305	960.2020620681878	369.5525165656432	922.5773680293702	660.5000473126403	233.6581370292933
22	2	0		323.69941689783747	545.9000022897967	983.8412282985502	1322.647723318647	468.4064074070721	388.84846020011446	1497.9421300570993	989.0044552478012	429.4031468212593	681.4895908962953
23	2	1	323.69941689783747		615.2123617093532	1307.334740990233	1542.3522011849304	535.0880768621181	460.3681271547803	1696.9829293484363	846.7185187534285	634.7331132058575	796.0378445777562
24	2	2	545.9000022897967	615.2123617093532		1138.2871452318172	984.7425107610618	1009.5655005991439	164.60729783335853	1112.800661619142	591.4220151465449	262.27966943703433	188.64914524057616
25	2	3	983.8412282985502	1307.334740990233	1138.2871452318172		1019.5425751286701	1157.5550202906124	1105.412168604996	1223.6972920211927	1729.6920607437614	880.5100794425922	1087.2284143637896
26	2	4	1322.647723318647	1542.3522011849304	984.7425107610618	1019.5425751286701		1742.173516760027	1100.230714441294	208.25735281137133	1395.4557723195674	911.0041506491614	801.8890587232127
27	2	5	468.4064074070721	535.0880768621181	1009.5655005991439	1157.5550202906124	1742.173516760027		847.6442723808142	1929.797673980358	1373.2051922418586	887.9980996601288	1149.832161665345
28	2	6	388.84846020011446	460.3681271547803	164.60729783335853	1105.412168604996	1100.230714441294	847.6442723808142		1243.7930897058402	656.5314634501533	243.8535677409703	336.1016401328622
29	2	9	1497.9421300570993	1696.9829293484363	1112.800661619142	1223.6972920211927	208.25735281137133	1929.797673980358	1243.7930897058402		1454.4432998573716	1076.0281420576323	924.6564564745114
30	2	10	989.0044552478012	846.7185187534285	591.4220151465449	1729.6920607437614	1395.4557723195674	1373.2051922418586	656.5314634501533	1454.4432998573716		851.5606995393811	678.9215713173356
31	2	13	429.4031468212593	634.7331132058575	262.27966943703433	880.5100794425922	911.0041506491614	887.9980996601288	243.8535677409703	1076.0281420576323	851.5606995393811		292.4117388204516
32	2	15	681.4895908962953	796.0378445777562	188.64914524057616	1087.2284143637896	801.8890587232127	1149.832161665345	336.1016401328622	924.6564564745114	678.9215713173356	292.4117388204516
33	3	0		329.5307269436342	529.2789907033907	975.8238186271126	1317.0638035038394	672.400224940474	421.35532807833346	1499.068231435781	1063.1000952403306	419.64389665524743	694.2003043070495
34	3	1	329.5307269436342		618.7788377118274	1305.1741742005165	1540.643960329576	792.7454272968088	473.44911289387795	1702.1227372019916	934.7957330347631	638.2793275674844	806.7027411010824
35	3	2	529.2789907033907	618.7788377118274		1100.060509699353	962.024460447862	1198.913075456265	145.91799923244562	1102.1496325363448	663.3110601369466	247.97429302248247	187.94763233411587
36	3	3	975.8238186271126	1305.1741742005165	1100.060509699353		1019.6693397861877	1119.6179314837718	1132.47453061868	1226.2481651362418	1759.1213183007021	858.571851972798	1097.467340060742
37	3	4	1317.0638035038394	1540.643960329576	962.024460447862	1019.6693397861877		1845.8269826828298	1098.6537784943898	211.93306726417188	1365.1005915316277	909.3234091894918	796.4879942598005
38	3	5	672.400224940474	792.7454272968088	1198.913075456265	1119.6179314837718	1845.8269826828298		1093.0910872383874	2048.642751921379	1703.5858138056915	1043.9166932758571	1352.699014932738
39	3	6	421.35532807833346	473.44911289387795	145.91799923244562	1132.47453061868	1098.6537784943898	1093.0910872383874		1244.6723464430308	676.8295575697031	282.3593676505173	333.715822220044
40	3	9	1499.068231435781	1702.1227372019916	1102.1496325363448	1226.2481651362418	211.93306726417188	2048.642751921379	1244.6723464430308		1418.1785853692757	1083.6272710208063	923.6346680370979
41	3	10	1063.1000952403306	934.7957330347631	663.3110601369466	1759.1213183007021	1365.1005915316277	1703.5858138056915	676.8295575697031	1418.1785853692757		910.9749241883665	681.4253444068543
42	3	13	419.64389665524743	638.2793275674844	247.97429302248247	858.571851972798	909.3234091894918	1043.9166932758571	282.3593676505173	1083.6272710208063	910.9749241883665		326.1388699618615
43	3	15	694.2003043070495	806.7027411010824	187.94763233411587	1097.467340060742	796.4879942598005	1352.699014932738	333.715822220044	923.6346680370979	681.4253444068543	326.1388699618615
44	4	0		348.43229256198396	523.4798229158407	952.9849487268935	1302.6611704507047	524.2221022620088	334.7458924318564	1490.4477934500087	1127.8746882965324	417.0723108766632	700.2019797886893
45	4	1	348.43229256198396		618.7140393590564	1301.285710364945	1538.8049949555011	737.1042158338263	387.7128447704564	1704.7369481829155	1011.1410633536747	639.3735215036669	828.3946070563231
46	4	2	523.4798229158407	618.7140393590564		1088.449499287863	956.4060330215405	1028.8644529285673	233.46640550623124	1102.0550122384998	697.5131271166156	228.25492875291872	210.11678300411893
47	4	3	952.9849487268935	1301.285710364945	1088.449499287863		1019.4489013677929	900.1145066045764	1108.3182079168419	1230.103577955938	1770.2833812697897	865.1681917407736	1073.4650087450452
48	4	4	1302.6611704507047	1538.8049949555011	956.4060330215405	1019.4489013677929		1622.8827168036512	1161.3000527426148	216.32209780787537	1321.8739775409758	904.3583706142161	763.9275571021116
49	4	5	524.2221022620088	737.1042158338263	1028.8644529285673	900.1145066045764	1622.8827168036512		858.712189851757	1832.129311074958	1651.0285052051645	865.1780886037279	1176.4369936379933
50	4	6	334.7458924318564	387.7128447704564	233.46640550623124	1108.3182079168419	1161.3000527426148	858.712189851757		1320.2503787160979	796.9723960087953	290.94887867115074	441.5989413483687
51	4	9	1490.4477934500087	1704.7369481829155	1102.0550122384998	1230.103577955938	216.32209780787537	1832.129311074958	1320.2503787160979		1365.4387802094973	1081.9097986893362	897.6328940608182
52	4	10	1127.8746882965324	1011.1410633536747	697.5131271166156	1770.2833812697897	1321.8739775409758	1651.0285052051645	796.9723960087953	1365.4387802094973		925.1363413032698	707.3401762942636
53	4	13	417.0723108766632	639.3735215036669	228.25492875291872	865.1681917407736	904.3583706142161	865.1780886037279	290.94887867115074	1081.9097986893362	925.1363413032698		313.00818679389204
54	4	15	700.2019797886893	828.3946070563231	210.11678300411893	1073.4650087450452	763.9275571021116	1176.4369936379933	441.5989413483687	897.6328940608182	707.3401762942636	313.00818679389204
55	5	0		339.93032374296945	573.134201125705	963.3770354850691	1312.7243855813756	371.8366576872162	340.97149807571896	1496.8417793808403	1154.831291791143	404.611619333899	720.6377817600185
56	5	1	339.93032374296945		637.2419575796936	1302.815244959929	1537.2020239708247	684.5722204413498	373.73996642050474	1699.4146970354234	1043.7446107645299	639.6325605376887	841.7897970990145
57	5	2	573.134201125705	637.2419575796936		1138.0677154721507	962.1775433879134	851.8415712443248	269.5702598581676	1095.7226496700705	657.30177620329	326.51895044545273	217.16871321624578
58	5	3	963.3770354850691	1302.815244959929	1138.0677154721507		1020.1102881551583	694.5153436030049	1125.7198807874008	1228.9431435180393	1776.422317468456	825.525590154539	1073.7712163212423
59	5	4	1312.7243855813756	1537.2020239708247	962.1775433879134	1020.1102881551583		1338.1803176328667	1176.2845106520786	213.9538501640015	1300.7310444515422	913.5056102728653	749.3311183982686
60	5	5	371.8366576872162	684.5722204413498	851.8415712443248	694.5153436030049	1338.1803176328667		680.3082481493224	1544.2098505384558	1486.17262203958	566.6372847774844	931.8345145464402
61	5	6	340.97149807571896	373.73996642050474	269.5702598581676	1125.7198807874008	1176.2845106520786	680.3082481493224		1330.5339153888563	814.9542931968639	329.46054391990555	468.1464781454625
62	5	9	1496.8417793808403	1699.4146970354234	1095.7226496700705	1228.9431435180393	213.9538501640015	1544.2098505384558	1330.5339153888563		1335.1498043290874	1093.1730192426082	878.5770455685716
63	5	10	1154.831291791143	1043.7446107645299	657.30177620329	1776.422317468456	1300.7310444515422	1486.17262203958	814.9542931968639	1335.1498043290874		983.5127096280962	710.7883827131673
64	5	13	404.611619333899	639.6325605376887	326.51895044545273	825.525590154539	913.5056102728653	566.6372847774844	329.46054391990555	1093.1730192426082	983.5127096280962		365.2008009301184
65	5	15	720.6377817600185	841.7897970990145	217.16871321624578	1073.7712163212423	749.3311183982686	931.8345145464402	468.1464781454625	878.5770455685716	710.7883827131673	365.2008009301184
66	6	0		316.22430725673195	580.4550477857867	973.1116328561693	1321.539348638549	275.2177546961678	312.05298027738814	1502.7407045129244	1204.3528604607538	431.0876506001999	719.7406216825614
67	6	1	316.22430725673195		625.2859345931267	1288.630207817588	1527.092846718889	589.6077085656191	357.77821342278514	1687.666973220724	1115.8831704080853	624.5194152306235	837.414174706877
68	6	2	580.4550477857867	625.2859345931267		1157.0304933319605	977.7526847316759	634.2737973462249	286.15773622252465	1106.639987755729	668.1251753975448	296.4219964847413	243.04114877937852
69	6	3	973.1116328561693	1288.630207817588	1157.0304933319605		1021.1789754984187	699.1518522467061	1101.5788952680603	1228.5109380872439	1780.177607010042	868.065125725023	1050.6041416727805
70	6	4	1321.539348638549	1527.092846718889	977.7526847316759	1021.1789754984187		1145.3211612905789	1176.3355441794658	212.07693179598766	1250.7124219819677	906.822922350334	734.9236780101727
71	6	5	275.2177546961678	589.6077085656191	634.2737973462249	699.1518522467061	1145.3211612905789		455.46953794957574	1342.1453209321262	1301.1763908094858	370.8668898675103	678.9464264579349
72	6	6	312.05298027738814	357.77821342278514	286.15773622252465	1101.5788952680603	1176.3355441794658	455.46953794957574		1331.62506453581	892.8955706016242	294.26731045088917	480.45213081013594
73	6	9	1502.7407045129244	1687.666973220724	1106.639987755729	1228.5109380872439	212.07693179598766	1342.1453209321262	1331.62506453581		1270.8556418806977	1078.3782093959428	866.0589255356705
74	6	10	1204.3528604607538	1115.8831704080853	668.1251753975448	1780.177607010042	1250.7124219819677	1301.1763908094858	892.8955706016242	1270.8556418806977		957.1929011437559	730.7559442111983
75	6	13	431.0876506001999	624.5194152306235	296.4219964847413	868.065125725023	906.822922350334	370.8668898675103	294.26731045088917	1078.3782093959428	957.1929011437559		311.0064308016797
76	6	15	719.7406216825614	837.414174706877	243.04114877937852	1050.6041416727805	734.9236780101727	678.9464264579349	480.45213081013594	866.0589255356705	730.7559442111983	311.0064308016797
77	7	0		316.0889906339669	594.9589271537994	977.9104317369766	1320.3080133059862	241.2101003274946	299.9726029156663	1504.604142291254	1271.5983052835513	420.21490037836594	725.9965995099426
78	7	1	316.0889906339669		643.562836869874	1293.2260291611826	1525.4699275960834	548.9672690607337	347.0195419569336	1689.2893846230136	1189.143599402528	572.7598209546476	846.4086261965907
79	7	2	594.9589271537994	643.562836869874		1157.468817074568	959.4178573489238	585.5828826904011	316.04044440545897	1090.5049289205438	718.9910465367424	230.29179859473936	237.14407540564872
80	7	3	977.9104317369766	1293.2260291611826	1157.468817074568		1018.844351459044	748.1258249786596	1103.0166023229206	1227.3830137736143	1822.598368401552	953.4529353880033	1046.734983173869
81	7	4	1320.3080133059862	1525.4699275960834	959.4178573489238	1018.844351459044		1129.9260208084422	1183.6085976791483	214.1100768296532	1248.6877111591994	952.9066389211484	722.2761331374587
82	7	5	241.2101003274946	548.9672690607337	585.5828826904011	748.1258249786596	1129.9260208084422		389.70774305882094	1325.7847911708748	1302.9519609333263	360.1433742275429	635.2287973635956
83	7	6	299.9726029156663	347.0195419569336	316.04044440545897	1103.0166023229206	1183.6085976791483	389.70774305882094		1343.2189183078087	971.6500463129717	233.17938373707054	500.63484696932557
84	7	9	1504.604142291254	1689.2893846230136	1090.5049289205438	1227.3830137736143	214.1100768296532	1325.7847911708748	1343.2189183078087		1258.9871425078177	1118.3694883624105	857.3113859619502
85	7	10	1271.5983052835513	1189.143599402528	718.9910465367424	1822.598368401552	1248.6877111591994	1302.9519609333263	971.6500463129717	1258.9871425078177		948.965258847762	775.8713247053277
86	7	13	420.21490037836594	572.7598209546476	230.29179859473936	953.4529353880033	952.9066389211484	360.1433742275429	233.17938373707054	1118.3694883624105	948.965258847762		305.78198933226923
87	7	15	725.9965995099426	846.4086261965907	237.14407540564872	1046.734983173869	722.2761331374587	635.2287973635956	500.63484696932557	857.3113859619502	775.8713247053277	305.78198933226923
88	8	1			661.2946582273291	1283.3141908745497	1523.8816596114018	505.9054382985026	328.60938057213156	1683.3107630500078	1286.726102362115	559.7915348591831	851.8305656056256	1014.544540668373
89	8	2		661.2946582273291		1160.2738092795166	947.8229330945733	591.1199645588025	356.42425562803663	1073.3361542405994	802.7338055046641	191.42704223802863	228.71666423765453	530.292372187268
90	8	3		1283.3141908745497	1160.2738092795166		1023.2751340670798	780.7720538031571	1093.4122335606091	1223.973064450358	1908.1830362939504	1007.8351179632509	1051.0489998092382	1665.7679347676253
91	8	4		1523.8816596114018	947.8229330945733	1023.2751340670798		1157.1088972089015	1198.2125489661673	206.31302067489585	1298.1404007271324	971.1130855878732	719.1244676688452	1176.8771441828583
92	8	5		505.9054382985026	591.1199645588025	780.7720538031571	1157.1088972089015		349.2575160250671	1344.5930843567508	1388.6369215889372	400.1888616640898	648.6578450924648	1109.901037255124
93	8	6		328.60938057213156	356.42425562803663	1093.4122335606091	1198.2125489661673	349.2575160250671		1354.9783208597842	1091.573205286755	231.20567142697863	526.2416863951391	809.5191473955388
94	8	9		1683.3107630500078	1073.3361542405994	1223.973064450358	206.31302067489585	1344.5930843567508	1354.9783208597842		1295.3703379728902	1124.3500622581919	848.9723567348939	1217.6035890223056
95	8	10		1286.726102362115	802.7338055046641	1908.1830362939504	1298.1404007271324	1388.6369215889372	1091.573205286755	1295.3703379728902		993.1231670845264	857.3648581554996	282.07988673423705
96	8	11		1014.544540668373	530.292372187268	1665.7679347676253	1176.8771441828583	1109.901037255124	809.5191473955388	1217.6035890223056	282.07988673423705	718.0695039479117	621.0529868698806
97	8	13		559.7915348591831	191.42704223802863	1007.8351179632509	971.1130855878732	400.1888616640898	231.20567142697863	1124.3500622581919	993.1231670845264		299.89268914063246	718.0695039479117
98	8	15		851.8305656056256	228.71666423765453	1051.0489998092382	719.1244676688452	648.6578450924648	526.2416863951391	848.9723567348939	857.3648581554996	299.89268914063246		621.0529868698806
99	9	0		327.23854067025786	615.2419239616235	972.4275037245707	1325.6524101362318		356.8033421928668	1500.3374828684377	1371.3679302069156	494.4139207182581	809.4964484171626	1076.2383855354724
100	9	1	327.23854067025786		659.7992592448101	1298.8736707239855	1537.5052845437638		353.34517472296125	1692.0415553407665	1299.7628870297845	622.1045430633022	913.9668005458404	1000.2795234333252
101	9	2	615.2419239616235	659.7992592448101		1173.7229762597306	964.2586854677535		308.88913868894775	1084.922376255555	781.0925841409583	177.0	268.4653143331555	507.0636671070015
102	9	3	972.4275037245707	1298.8736707239855	1173.7229762597306		1026.675490357104		1161.0887670630527	1224.7220347899356	1872.9138394491083	1004.0608173810987	1122.2491924701928	1652.9959354154505
103	9	4	1325.6524101362318	1537.5052845437638	964.2586854677535	1026.675490357104			1207.067339670824	203.03478765965207	1236.9037199798536	923.9506547971055	710.1489720474149	1171.010087488575
104	9	6	356.8033421928668	353.34517472296125	308.88913868894775	1161.0887670630527	1207.067339670824			1351.1451855740745	1019.922362241362	283.17927184029554	560.9016179331273	722.2487885071182
105	9	9	1500.3374828684377	1692.0415553407665	1084.922376255555	1224.7220347899356	203.03478765965207		1351.1451855740745		1227.3463498540254	1071.0065651059288	819.0322414288707	1211.1981671056144
106	9	10	1371.3679302069156	1299.7628870297845	781.0925841409583	1872.9138394491083	1236.9037199798536		1019.922362241362	1227.3463498540254		950.4241816157668	750.7040029199259	300.5021838522975
107	9	11	1076.2383855354724	1000.2795234333252	507.0636671070015	1652.9959354154505	1171.010087488575		722.2487885071182	1211.1981671056144	300.5021838522975	682.9466029639506	551.8942946796968
108	9	13	494.4139207182581	622.1045430633022	177.0	1004.0608173810987	923.9506547971055		283.17927184029554	1071.0065651059288	950.4241816157668		315.5901218352691	682.9466029639506
109	9	15	809.4964484171626	913.9668005458404	268.4653143331555	1122.2491924701928	710.1489720474149		560.9016179331273	819.0322414288707	750.7040029199259	315.5901218352691		551.8942946796968
110	10	0		330.7787213531124	576.2658349234318	976.5404497510586	1324.3229402226634		424.05453658698195	1500.2507498748334	1416.45978146222	491.48632992179955	840.7088155241386	1045.6919061081041
111	10	1	330.7787213531124		608.9585371763828	1307.2931241691742	1553.067066323924		350.90712802677575	1710.2253141033787	1362.7356676920142	649.6123844262823	948.5215469350183	988.1381482363688
112	10	2	576.2658349234318	608.9585371763828		1215.8361577531737	1045.914223299406		266.8896073285732	1169.5756174784083	844.4080767022542	231.04382701124044	352.80394697338636	483.0864311901132
113	10	3	976.5404497510586	1307.2931241691742	1215.8361577531737		1028.7123018609236		1270.4652691041972	1225.7356209639988	1919.6667842362642	985.8671627049965	1179.1534304321895	1639.3917507722185
114	10	4	1324.3229402226634	1553.067066323924	1045.914223299406	1028.7123018609236			1282.4262162011505	202.83321350311442	1264.1746566436143	909.4058843552751	731.5191812249354	1172.6778383255992
115	10	6	424.05453658698195	350.90712802677575	266.8896073285732	1270.4652691041972	1282.4262162011505			1419.8525671702678	1029.2322684894796	384.03849090944	617.9759805202788	652.744829546738
116	10	9	1500.2507498748334	1710.2253141033787	1169.5756174784083	1225.7356209639988	202.83321350311442		1419.8525671702678		1251.2104639108481	1060.93384572272	831.3633381380249	1220.8976717972723
117	10	10	1416.45978146222	1362.7356676920142	844.4080767022542	1919.6667842362642	1264.1746566436143		1029.2322684894796	1251.2104639108481		1012.9088063591904	740.7503796826567	376.5003320051657
118	10	11	1045.6919061081041	988.1381482363688	483.0864311901132	1639.3917507722185	1172.6778383255992		652.744829546738	1220.8976717972723	376.5003320051657	678.7784984809109	494.0947530585606
119	10	13	491.48632992179955	649.6123844262823	231.04382701124044	985.8671627049965	909.4058843552751		384.03849090944	1060.93384572272	1012.9088063591904		352.069772914404	678.7784984809109
120	10	15	840.7088155241386	948.5215469350183	352.80394697338636	1179.1534304321895	731.5191812249354		617.9759805202788	831.3633381380249	740.7503796826567	352.069772914404		494.0947530585606
121	11	0		369.0041497056639	560.0790122830884	969.2710211803508	1311.7607680137412	343.15903747388035	418.46632182291563	1495.9739302541338	1532.7319767330491	489.06505191027503	868.5335341827625	1021.3484346686002
122	11	1	369.0041497056639		577.0405639987539	1337.982249508565	1560.6032887957144	661.9288575821423	449.00737744495916	1722.9615673310882	1457.9939986159065	672.0636595591225	957.6425807680024	949.171382048574
123	11	2	560.0790122830884	577.0405639987539		1229.2672868420439	1073.658960052027	507.46243703352076	146.35679861215877	1205.135884454529	973.2543668024306	268.3963952813078	383.4709897762802	466.441984602587
124	11	3	969.2710211803508	1337.982249508565	1229.2672868420439		1023.0445371536862	743.3007887120799	1169.130071891062	1226.046823127078	2025.0088888693797	966.9781861551996	1243.141006684278	1620.7945775143746
125	11	4	1311.7607680137412	1560.6032887957144	1073.658960052027	1023.0445371536862		975.5930568121116	1142.8107892385335	209.9900295252134	1333.2650242918698	890.121656011132	770.2850527564455	1165.7433519004087
126	11	5	343.15903747388035	661.9288575821423	507.46243703352076	743.3007887120799	975.5930568121116		427.5968457554382	1166.140268149591	1423.3768167635724	283.2039900848856	667.4354837735254	949.8748601789606
127	11	6	418.46632182291563	449.00737744495916	146.35679861215877	1169.130071891062	1142.8107892385335	427.5968457554382		1290.8181756157603	1114.7132478803685	266.5517069913453	511.0966762756338	602.9646030240913
128	11	9	1495.9739302541338	1722.9615673310882	1205.135884454529	1226.046823127078	209.9900295252134	1166.140268149591	1290.8181756157603		1307.1793344832224	1051.375111461176	863.9898726258311	1223.0734340177617
129	11	10	1532.7319767330491	1457.9939986159065	973.2543668024306	2025.0088888693797	1333.2650242918698	1423.3768167635724	1114.7132478803685	1307.1793344832224		1140.1733694925522	785.2385385983039	515.9414332072972
130	11	11	1021.3484346686002	949.171382048574	466.441984602587	1620.7945775143746	1165.7433519004087	949.8748601789606	602.9646030240913	1223.0734340177617	515.9414332072972	673.0313885696565	421.1450165916724
131	11	13	489.06505191027503	672.0636595591225	268.3963952813078	966.9781861551996	890.121656011132	283.2039900848856	266.5517069913453	1051.375111461176	1140.1733694925522		395.5687361255942	673.0313885696565
132	11	15	868.5335341827625	957.6425807680024	383.4709897762802	1243.141006684278	770.2850527564455	667.4354837735254	511.0966762756338	863.9898726258311	785.2385385983039	395.5687361255942		421.1450165916724
133	12	3					1018.3312329492796	667.1057356221726	1183.0232985871412	1225.5399320299605	2040.3910317632744	954.0434017905055	1218.7384102013032	1608.6845752042257
134	12	4				1018.3312329492796		754.1450871682451	1119.4452309068095	214.48455655361298	1307.703258579713	888.4500900444549	739.6415094490033	1189.2330774494965
135	12	5				667.1057356221726	754.1450871682451		552.7402758077251	953.5232364761753	1406.1666419738451	297.5577675006989	575.7484259639796	941.5854315992788
136	12	6				1183.0232985871412	1119.4452309068095	552.7402758077251		1266.5956339732109	1135.2153154798432	264.63996769195694	486.5165079419197	528.1797161004955
137	12	9				1225.5399320299605	214.48455655361298	953.5232364761753	1266.5956339732109		1266.7271065624197	1055.2210965006338	838.2652101214746	1255.7637367355373
138	12	10				2040.3910317632744	1307.703258579713	1406.1666419738451	1135.2153154798432	1266.7271065624197		1194.9352492917765	830.5092564204207	633.2906125942496
139	12	11				1608.6845752042257	1189.2330774494965	941.5854315992788	528.1797161004955	1255.7637367355373	633.2906125942496	666.761764050699	463.9106864472945
140	12	13				954.0434017905055	888.4500900444549	297.5577675006989	264.63996769195694	1055.2210965006338	1194.9352492917765		402.32527263397213	666.761764050699
141	12	15				1218.7384102013032	739.6415094490033	575.7484259639796	486.5165079419197	838.2652101214746	830.5092564204207	402.32527263397213		463.9106864472945
142	13	0		344.05995117130385		970.8546814534088	1310.7062266198327	701.3704887575467	466.1073508324021		1588.265189601535	428.95876841486756	834.6593616559992	1042.5032973568957
143	13	1	344.05995117130385			1314.8841441359007	1549.8522711858702	1008.9005463870063	469.87771015446134		1557.9453015109357	639.4545527244294	930.1497191312804	985.7845226011616
144	13	3	970.8546814534088	1314.8841441359007			1016.70232860951	522.702711873585	1212.748325086454		2005.3491279575235	902.2163335364751	1213.5578117667078	1630.4269571189013
145	13	4	1310.7062266198327	1549.8522711858702		1016.70232860951		684.9105781049085	1149.3938076220875		1253.512265596153	911.4085595933362	772.7990117100306	1161.8572685575452
146	13	5	701.3704887575467	1008.9005463870063		522.702711873585	684.9105781049085		761.5494895277653		1487.4200818867546	438.19780065627896	691.1045959187364	1113.56861598197
147	13	6	466.1073508324021	469.87771015446134		1212.748325086454	1149.3938076220875	761.5494895277653			1131.5549588950596	323.61329159971166	463.16553466336416	576.9058090364492
148	13	10	1588.265189601535	1557.9453015109357		2005.3491279575235	1253.512265596153	1487.4200818867546	1131.5549588950596			1247.6103408115853	821.1813517731634	572.5271281782201
149	13	11	1042.5032973568957	985.7845226011616		1630.4269571189013	1161.8572685575452	1113.56861598197	576.9058090364492		572.5271281782201	766.2326670143998	440.0262776244164
150	13	13	428.95876841486756	639.4545527244294		902.2163335364751	911.4085595933362	438.19780065627896	323.61329159971166		1247.6103408115853		439.1276864421099	766.2326670143998
151	13	15	834.6593616559992	930.1497191312804		1213.5578117667078	772.7990117100306	691.1045959187364	463.16553466336416		821.1813517731634	439.1276864421099		440.0262776244164
152	14	0		350.54787476177916		960.2834217042383	1300.6686982087328	820.9912073219785		1489.6413158878213	1619.0443168733832	415.9628889696772	770.4803696396165	1061.4692941861294
153	14	1	350.54787476177916			1310.796155967815	1550.3424218539594	1160.9007278833105		1718.5371140886077	1605.0775876885205	641.9796044268073	920.4677139910992	1004.4507205433226
154	14	3	960.2834217042383	1310.796155967815			1016.0349711008967	308.4765995987378		1226.6892434516576	2013.5141544076614	888.2221709685027	1086.943535791993	1655.2931198129231
155	14	4	1300.6686982087328	1550.3424218539594		1016.0349711008967		756.5286676656741		217.0087843844115	1239.0721579068752	910.256728895755	698.121810646251	1183.3717188609842
156	14	5	820.9912073219785	1160.9007278833105		308.4765995987378	756.5286676656741			973.0437104775921	1705.284085570495	636.1093164700545	786.2261522615487	1364.2218477945587
157	14	9	1489.6413158878213	1718.5371140886077		1226.6892434516576	217.0087843844115	973.0437104775921			1179.2647073494568	1086.9485383402473	825.7125710560546	1232.3039651400948
158	14	10	1619.0443168733832	1605.0775876885205		2013.5141544076614	1239.0721579068752	1705.284085570495		1179.2647073494568		1285.3027367122502	954.0379971468642	605.7646510815896
159	14	11	1061.4692941861294	1004.4507205433226		1655.2931198129231	1183.3717188609842	1364.2218477945587		1232.3039651400948	605.7646510815896	804.4817042667906	588.7478768539212
160	14	13	415.9628889696772	641.9796044268073		888.2221709685027	910.256728895755	636.1093164700545		1086.9485383402473	1285.3027367122502		366.6594128070354	804.4817042667906
161	14	15	770.4803696396165	920.4677139910992		1086.943535791993	698.121810646251	786.2261522615487		825.7125710560546	954.0379971468642	366.6594128070354		588.7478768539212
162	15	0			521.8264198945852	962.708938360915	1301.0327148077408	946.0529187101533		1489.963191659445	1601.7971157421903	421.8514252672379	685.141271928644	1051.8096607751804
163	15	2	521.8264198945852			1118.276156635739	979.6722985264001	957.0393474147236		1124.420128332822	1090.644448250666	271.7992135750212	234.3981655218317	573.8188956456557
164	15	3	962.708938360915		1118.276156635739		1016.1806556907094	293.8726339760135		1226.8031881683387	2039.427002861343	848.2264585592694	1046.085709920559	1651.0792871633996
165	15	4	1301.0327148077408		979.6722985264001	1016.1806556907094		723.4265684919237		217.04564612081026	1296.309424867381	890.5572693544194	748.8568371190852	1184.2087284343077
166	15	5	946.0529187101533		957.0393474147236	293.8726339760135	723.4265684919237			935.7308974806806	1784.9504544944657	706.2529645955477	835.697949321404	1442.9223168625538
167	15	9	1489.963191659445		1124.420128332822	1226.8031881683387	217.04564612081026	935.7308974806806			1246.778172932138	1071.996064591657	890.022260957556	1234.8543436373377
168	15	10	1601.7971157421903		1090.644448250666	2039.427002861343	1296.309424867381	1784.9504544944657		1246.778172932138		1311.7505955782906	1028.4158023387233	575.7638947520069
169	15	11	1051.8096607751804		573.8188956456557	1651.0792871633996	1184.2087284343077	1442.9223168625538		1234.8543436373377	575.7638947520069	833.1998934829504	608.4945562615987
170	15	13	421.8514252672379		271.7992135750212	848.2264585592694	890.5572693544194	706.2529645955477		1071.996064591657	1311.7505955782906		298.73409999529684	833.1998934829504
171	15	15	685.141271928644		234.3981655218317	1046.085709920559	748.8568371190852	835.697949321404		890.022260957556	1028.4158023387233	298.73409999529684		608.4945562615987
172	16	0		314.9893847417719	521.5325972554352	958.286393777977	1298.965092872014	1184.69692854333		1487.8096526437782	1606.755270724201	344.04977837516475	666.9117726506258	1057.880546186572
173	16	1	314.9893847417719		586.0889970815012	1272.8872691640843	1505.3189030899732	1483.6930275498366		1674.4847715043575	1530.9766694825887	589.8720729954928	808.6508053542024	977.001311411607
174	16	2	521.5325972554352	586.0889970815012		1103.4001144190624	965.5010680988396	1157.5309121142295		1112.2367385138832	1109.9014595899944	350.56026586023694	251.22313289185772	586.9944633469723
175	16	3	958.286393777977	1272.8872691640843	1103.4001144190624		1016.821026533185	392.674165180242		1225.2690520861122	2087.427618505609	781.4055045237396	979.086883274411	1652.9104823008413
176	16	4	1298.965092872014	1505.3189030899732	965.5010680988396	1016.821026533185		724.8075606669677		215.36770881448314	1376.0256402044258	955.0026505198821	715.0752582770572	1182.5982253073103
177	16	5	1184.69692854333	1483.6930275498366	1157.5309121142295	392.674165180242	724.8075606669677			911.9990405696708	1977.0212600020263	913.127352837489	961.6140727963584	1625.279687469206
178	16	9	1487.8096526437782	1674.4847715043575	1112.2367385138832	1225.2690520861122	215.36770881448314	911.9990405696708			1337.6458098091587	1145.7263253063534	868.8588061359567	1234.2545574151225
179	16	10	1606.755270724201	1530.9766694825887	1109.9014595899944	2087.427618505609	1376.0256402044258	1977.0212600020263		1337.6458098091587		1445.1713566217675	1123.6725779781225	555.8967979760272
180	16	11	1057.880546186572	977.001311411607	586.9944633469723	1652.9104823008413	1182.5982253073103	1625.279687469206		1234.2545574151225	555.8967979760272	936.3386139639869	677.7734226863723
181	16	13	344.04977837516475	589.8720729954928	350.56026586023694	781.4055045237396	955.0026505198821	913.127352837489		1145.7263253063534	1445.1713566217675		370.2381834711271	936.3386139639869
182	16	15	666.9117726506258	808.6508053542024	251.22313289185772	979.086883274411	715.0752582770572	961.6140727963584		868.8588061359567	1123.6725779781225	370.2381834711271		677.7734226863723
183	17	0		290.2938166754504		973.6653044039311	1309.5450068630707	1267.6228983810604		1496.5643988816519	1597.4500383423576	383.98518851643223		1052.3058312581945
184	17	1	290.2938166754504			1263.2907919398447	1495.943723874665	1549.2235353556955		1664.2134778927852	1508.447422020403	600.2525510149874		971.7051057290993
185	17	3	973.6653044039311	1263.2907919398447			1017.4045409766952	364.5933522432904		1226.4846615428992	2117.7125040949254	786.3084636451524		1654.6851097716446
186	17	4	1309.5450068630707	1495.943723874665		1017.4045409766952		865.2417653465418		215.48230785844112	1434.345931077995	925.5598305890333		1186.5663961616308
187	17	5	1267.6228983810604	1549.2235353556955		364.5933522432904	865.2417653465418			1047.7298375535556	2162.046093981347	999.9741559160417		1760.716970441303
188	17	9	1496.5643988816519	1664.2134778927852		1226.4846615428992	215.48230785844112	1047.7298375535556			1401.3501079316331	1114.0794967146644		1236.5033612974937
189	17	10	1597.4500383423576	1508.447422020403		2117.7125040949254	1434.345931077995	2162.046093981347		1401.3501079316331		1432.2106164946551		545.6146190306854
190	17	11	1052.3058312581945	971.7051057290993		1654.6851097716446	1186.5663961616308	1760.716970441303		1236.5033612974937	545.6146190306854	916.4817578653707
191	17	13	383.98518851643223	600.2525510149874		786.3084636451524	925.5598305890333	999.9741559160417		1114.0794967146644	1432.2106164946551			916.4817578653707
192	18	0		330.17135702540884		975.8860397095555	1317.779974995826	1372.8183829261611		1503.965612140118	1593.65531091262	451.43555741655973	747.6283334652319
193	18	1	330.17135702540884			1304.8597865288054	1528.756132448861	1693.7961248332103		1693.6592226596235	1457.6512357213574	663.8390712363954	902.3659180177407
194	18	3	975.8860397095555	1304.8597865288054			1016.9986479833688	440.23928152767104		1225.0798443366864	2183.5671073956028	837.6814728761763	971.5189460324488
195	18	4	1317.779974995826	1528.756132448861		1016.9986479833688		933.2286027549734		214.39012337325616	1565.869347199823	874.7411045560852	642.4432367921698
196	18	5	1372.8183829261611	1693.7961248332103		440.23928152767104	933.2286027549734			1104.125219347878	2353.8615746258315	1133.006012781927	1160.2034573728868
197	18	9	1503.965612140118	1693.6592226596235		1225.0798443366864	214.39012337325616	1104.125219347878			1549.1033091759891	1054.663986774935	792.5729067410771
198	18	10	1593.65531091262	1457.6512357213574		2183.5671073956028	1565.869347199823	2353.8615746258315		1549.1033091759891		1386.9732558704943	1215.1648550711134
199	18	13	451.43555741655973	663.8390712363954		837.6814728761763	874.7411045560852	1133.006012781927		1054.663986774935	1386.9732558704943		307.5228650035636
200	18	15	747.6283334652319	902.3659180177407		971.5189460324488	642.4432367921698	1160.2034573728868		792.5729067410771	1215.1648550711134	307.5228650035636
201	19	0		311.06369926431466	558.3032330194766	977.8990553733039	1319.108624223191	1339.9185143134637		1508.1831992500115	1508.9901424462653		613.6905775714664
202	19	1	311.06369926431466		612.7116981093147	1288.94794794049	1540.2502434669505	1645.8687675510462		1710.5514644406346	1385.286297124172		780.2541252694534
203	19	2	558.3032330194766	612.7116981093147		1176.4568893503917	1015.9910494192358	1395.9020828840396		1152.7488071995563	1021.6414488459246		271.3910923372394
204	19	3	977.8990553733039	1288.94794794049	1176.4568893503917		1017.1895718104861	435.99405099152443		1230.497866718996	2166.08311532591		959.0503440904445
205	19	4	1319.108624223191	1540.2502434669505	1015.9910494192358	1017.1895718104861		859.756833354641		219.1714511518323	1623.851074606289		771.3002414753932
206	19	5	1339.9185143134637	1645.8687675510462	1395.9020828840396	435.99405099152443	859.756833354641			1037.7833649177462	2298.693786697132		1137.009454666055
207	19	9	1508.1831992500115	1710.5514644406346	1152.7488071995563	1230.497866718996	219.1714511518323	1037.7833649177462			1625.8050505826336		931.1788563428618
208	19	10	1508.9901424462653	1385.286297124172	1021.6414488459246	2166.08311532591	1623.851074606289	2298.693786697132		1625.8050505826336			1207.0642588528583
209	19	15	613.6905775714664	780.2541252694534	271.3910923372394	959.0503440904445	771.3002414753932	1137.009454666055		931.1788563428618	1207.0642588528583
210	20	0		287.89863667617465	603.7036731708695	974.6810375707532	1322.3439652752986	1257.90542669153		1509.7687115912822	1471.6630049029568		602.3866075868553
211	20	1	287.89863667617465		611.7885664181704	1261.6229626952736	1505.5325677314324	1531.6709217387395		1673.0922904908743	1318.1022816913717		728.3615173799341
212	20	2	603.7036731708695	611.7885664181704		1205.8674263782068	1011.8920705786759	1319.09744238248		1138.3017229627653	958.9380193735151		274.14640249326635
213	20	3	974.6810375707532	1261.6229626952736	1205.8674263782068		1017.7025903966247	399.7825190025197		1233.1652616336546	2151.114856301262		960.0255204941169
214	20	4	1322.3439652752986	1505.5325677314324	1011.8920705786759	1017.7025903966247		782.3362448461659		220.10707621519123	1646.0715544896582		788.2265299392047
215	20	5	1257.90542669153	1531.6709217387395	1319.09744238248	399.7825190025197	782.3362448461659			972.8705592215235	2200.0372866158427		1046.6797803053234
216	20	9	1509.7687115912822	1673.0922904908743	1138.3017229627653	1233.1652616336546	220.10707621519123	972.8705592215235			1652.0700840158083		945.5546322132847
217	20	10	1471.6630049029568	1318.1022816913717	958.9380193735151	2151.114856301262	1646.0715544896582	2200.0372866158427		1652.0700840158083			1191.2252620726274
218	20	15	602.3866075868553	728.3615173799341	274.14640249326635	960.0255204941169	788.2265299392047	1046.6797803053234		945.5546322132847	1191.2252620726274
219	21	0		313.598569033725	696.4691755562482	974.118992988023	1329.1879569872726	1240.4483312496334		1518.9090863182037	1470.4120383416343		606.0062396543454	1060.05265199423
220	21	1	313.598569033725		705.5690079644938	1287.0008741255772	1534.2837294646645	1535.361235996272		1703.3562457689231	1300.3273145635294		752.1729355673468	982.3019202363396
221	21	2	696.4691755562482	705.5690079644938		1263.206089678165	997.0083061339058	1302.5753337139467		1112.033329086858	905.379064259827		312.0937359191946	401.9938587839371
222	21	3	974.118992988023	1287.0008741255772	1263.206089678165		1019.0996332547667	431.34513443413266		1234.4019807177888	2167.9582848846517		957.8453032718801	1649.55677759209
223	21	4	1329.1879569872726	1534.2837294646645	997.0083061339058	1019.0996332547667		710.8504149960103		220.5160141577024	1689.6291198070658		791.3721074816827	1193.660755826378
224	21	5	1240.4483312496334	1535.361235996272	1302.5753337139467	431.34513443413266	710.8504149960103			901.8290442206882	2168.4605714653885		995.4305601095438	1639.3004033733414
225	21	9	1518.9090863182037	1703.3562457689231	1112.033329086858	1234.4019807177888	220.5160141577024	901.8290442206882			1704.7736286674544		951.598457859196	1242.5030432558303
226	21	10	1470.4120383416343	1300.3273145635294	905.379064259827	2167.9582848846517	1689.6291198070658	2168.4605714653885		1704.7736286674544			1211.3687506288084	529.3307685181355
227	21	11	1060.05265199423	982.3019202363396	401.9938587839371	1649.55677759209	1193.660755826378	1639.3004033733414		1242.5030432558303	529.3307685181355		692.0948724705306
228	21	15	606.0062396543454	752.1729355673468	312.0937359191946	957.8453032718801	791.3721074816827	995.4305601095438		951.598457859196	1211.3687506288084			692.0948724705306
229	22	0		308.81082396833176	689.6375859826667	978.1117011875484	1340.5998890422154	1183.5810597504508		1518.5364664702656	1498.3812098394721		600.3130953927292	1038.8745412705039
230	22	1	308.81082396833176		702.0442471810449	1286.2673225266979	1542.303654440331	1468.8820578930086		1701.0278142934642	1309.9006164591267		744.0541394952386	963.93039816161
231	22	2	689.6375859826667	702.0442471810449		1256.9655922100653	1000.2170077038282	1209.8636803375825		1109.2380267553037	982.8459950572114		301.6087075997641	391.02469551167735
232	22	3	978.1117011875484	1286.2673225266979	1256.9655922100653		1029.5510247190277	441.5287363241491		1232.605573571692	2239.0659324816675		960.9209449793464	1634.342088578765
233	22	4	1340.5998890422154	1542.303654440331	1000.2170077038282	1029.5510247190277		646.687956049902		207.65731988061486	1798.6253952671746		807.0939381509442	1191.1448799369455
234	22	5	1183.5810597504508	1468.8820578930086	1209.8636803375825	441.5287363241491	646.687956049902			834.7698035985729	2167.3873961523354		915.456614209543	1537.394406943124
235	22	9	1518.5364664702656	1701.0278142934642	1109.2380267553037	1232.605573571692	207.65731988061486	834.7698035985729			1817.9612894668578		957.5143928422173	1239.823500543525
236	22	10	1498.3812098394721	1309.9006164591267	982.8459950572114	2239.0659324816675	1798.6253952671746	2167.3873961523354		1817.9612894668578			1282.9054183765847	631.0271883999928
237	22	11	1038.8745412705039	963.93039816161	391.02469551167735	1634.342088578765	1191.1448799369455	1537.394406943124		1239.823500543525	631.0271883999928		673.8414130936151
238	22	15	600.3130953927292	744.0541394952386	301.6087075997641	960.9209449793464	807.0939381509442	915.456614209543		957.5143928422173	1282.9054183765847			673.8414130936151
239	23	0		299.15317982598816	692.8512195991286	979.6653127471646	1340.5693753028972	1192.8923882731417		1525.199044387322	1530.8834050965474		616.7090075554272	1025.3654226664755
240	23	1	299.15317982598816		710.2206083323688	1278.3553887710568	1539.1035134129218	1449.5918822206477		1705.9004220645472	1340.163282962192		761.2585795904043	955.9841133617232
241	23	2	692.8512195991286	710.2206083323688		1251.9736668556573	993.302226162813	1093.0554937879413		1109.8447244997833	1042.3985861943597		307.36836613418757	381.0361695429976
242	23	3	979.6653127471646	1278.3553887710568	1251.9736668556573		1023.4909012785605	611.8926580700246		1229.1022129993908	2290.9480843092015		953.0373156387949	1623.0467106648532
243	23	4	1340.5693753028972	1539.1035134129218	993.302226162813	1023.4909012785605		435.27003113010204		211.73361802037957	1870.9671963986968		787.6479226151746	1191.2357029572274
244	23	5	1192.8923882731417	1449.5918822206477	1093.0554937879413	611.8926580700246	435.27003113010204			628.0510528611508	2092.718865495315		805.3541146601289	1391.65818360688
245	23	9	1525.199044387322	1705.9004220645472	1109.8447244997833	1229.1022129993908	211.73361802037957	628.0510528611508			1899.7976536989406		945.4359444192927	1249.8058349199687
246	23	10	1530.8834050965474	1340.163282962192	1042.3985861943597	2290.9480843092015	1870.9671963986968	2092.718865495315		1899.7976536989406			1348.7067880010095	701.0850519016933
247	23	11	1025.3654226664755	955.9841133617232	381.0361695429976	1623.0467106648532	1191.2357029572274	1391.65818360688		1249.8058349199687	701.0850519016933		670.0352602662042
248	23	15	616.7090075554272	761.2585795904043	307.36836613418757	953.0373156387949	787.6479226151746	805.3541146601289		945.4359444192927	1348.7067880010095			670.0352602662042
249	24	0		293.99160277123565	695.9458491865585	976.7602059871194	1335.149102160504	1337.9111050439785		1517.7868756844618	1487.2828623029313		613.035174357883	1012.1173968468282
250	24	1	293.99160277123565		718.3123015095871	1270.4321361253421	1530.7597174279183	1574.4583393980292		1694.9084230423778	1286.4585593791974		755.3623716468804	941.7691131588464
251	24	2	695.9458491865585	718.3123015095871		1244.4173837583594	974.43650383183	1130.8001591793309		1086.264758242667	1050.297844661218		296.6352979670491	379.7910609795865
252	24	3	976.7602059871194	1270.4321361253421	1244.4173837583594		1026.1574562414874	809.8475936866146		1234.4968610733686	2279.537795804228		953.8019317447412	1619.821325023226
253	24	4	1335.149102160504	1530.7597174279183	974.43650383183	1026.1574562414874		298.5942062398398		213.10707402618056	1901.649366339652		785.4603745574948	1193.9037859057153
254	24	5	1337.9111050439785	1574.4583393980292	1130.8001591793309	809.8475936866146	298.5942062398398			463.66003170426495	2124.103943431206		884.4503943127619	1407.557902894229
255	24	9	1517.7868756844618	1694.9084230423778	1086.264758242667	1234.4968610733686	213.10707402618056	463.66003170426495			1934.0189535007148		940.2529579852435	1248.4406774052181
256	24	10	1487.2828623029313	1286.4585593791974	1050.297844661218	2279.537795804228	1901.649366339652	2124.103943431206		1934.0189535007148			1346.5876549634636	716.9625600406202
257	24	11	1012.1173968468282	941.7691131588464	379.7910609795865	1619.821325023226	1193.9037859057153	1407.557902894229		1248.4406774052181	716.9625600406202		666.2478893024728
258	24	15	613.035174357883	755.3623716468804	296.6352979670491	953.8019317447412	785.4603745574948	884.4503943127619		940.2529579852435	1346.5876549634636			666.2478893024728
259	25	0		294.1959381092812	800.1982566839296	964.605003356296	1321.922014530358	1444.9603800796754		1505.0500406963217	1417.6305936315002		598.147348067347	1028.2008862571554
260	25	1	294.1959381092812		871.1386227231576	1258.7748259716668	1529.4625894411408	1689.0737846524053		1695.371235157657	1219.444238167535		750.826877515716	983.0094417145748
261	25	2	800.1982566839296	871.1386227231576		1220.3556090336947	830.3933179524026	1101.1286255474427		932.0566640499922	1102.9307548527242		278.57943211945855	401.01223485075866
262	25	3	964.605003356296	1258.7748259716668	1220.3556090336947		1025.2395451795644	905.2709884338501		1232.1387147963496	2228.3905767391857		955.6634148590182	1611.907759457718
263	25	4	1321.922014530358	1529.4625894411408	830.3933179524026	1025.2395451795644		323.705981563517		212.06204870273228	1894.348849209142		791.0062025673376	1160.4363403478883
264	25	5	1444.9603800796754	1689.0737846524053	1101.1286255474427	905.2709884338501	323.705981563517			434.5625674169371	2190.6720430041555		998.8995194713029	1459.052367977243
265	25	9	1505.0500406963217	1695.371235157657	932.0566640499922	1232.1387147963496	212.06204870273228	434.5625674169371			1939.203863702834		946.1004835639817	1212.1093442837573
266	25	10	1417.6305936315002	1219.444238167535	1102.9307548527242	2228.3905767391857	1894.348849209142	2190.6720430041555		1939.203863702834			1303.048061277864	733.9126736199614
267	25	11	1028.2008862571554	983.0094417145748	401.01223485075866	1611.907759457718	1160.4363403478883	1459.052367977243		1212.1093442837573	733.9126736199614		656.6548275159485
268	25	15	598.147348067347	750.826877515716	278.57943211945855	955.6634148590182	791.0062025673376	998.8995194713029		946.1004835639817	1303.048061277864			656.6548275159485
269	26	0		282.0710238574675	849.0963579005625	981.0140480645524	1326.8638306171435	1570.6441552751533		1508.088297315512	1323.642913515575		600.9474290651387	1015.1546988021087
270	26	1	282.0710238574675		923.0793912226618	1263.0848150460838	1523.2366239360188	1801.2737507108684		1687.3774029540634	1115.021972877665		747.0751300906757	968.0111698735712
271	26	2	849.0963579005625	923.0793912226618		1225.3743560643009	779.3154046982518	1152.675718708432		872.4263937433346	1134.6021604509663		303.75329216322905	416.858264281758
272	26	3	981.0140480645524	1263.0848150460838	1225.3743560643009		1024.742925079261	999.2437765630567		1231.7529175934596	2181.3037958982236		955.7512751757122	1609.9365282519682
273	26	4	1326.8638306171435	1523.2366239360188	779.3154046982518	1024.742925079261		389.7063798553983		211.97184364910356	1904.746784352188		787.1866440050924	1158.9122324404036
274	26	5	1570.6441552751533	1801.2737507108684	1152.675718708432	999.2437765630567	389.7063798553983			447.2567774779942	2285.3820523054783		1105.5888137096902	1544.2166298806653
275	26	9	1508.088297315512	1687.3774029540634	872.4263937433346	1231.7529175934596	211.97184364910356	447.2567774779942			1961.4480620194868		941.3454466878777	1209.7512657567256
276	26	10	1323.642913515575	1115.021972877665	1134.6021604509663	2181.3037958982236	1904.746784352188	2285.3820523054783		1961.4480620194868			1276.007934928306	751.7364065947585
277	26	11	1015.1546988021087	968.0111698735712	416.858264281758	1609.9365282519682	1158.9122324404036	1544.2166298806653		1209.7512657567256	751.7364065947585		654.4410783256197
278	26	15	600.9474290651387	747.0751300906757	303.75329216322905	955.7512751757122	787.1866440050924	1105.5888137096902		941.3454466878777	1276.007934928306			654.4410783256197
279	27	0		291.86094719917565	826.9351924425517	960.7211484088398	1316.7054767486918	1621.3358689673155	528.0911971430692	1498.606123202491	1282.7465162689002		591.9652122380165
280	27	1	291.86094719917565		888.2224524295701	1252.4408419162958	1511.7214111733683	1848.0755700187156	321.9258454986179	1675.7807881700996	1043.9465084476312		730.0357011817983
281	27	2	826.9351924425517	888.2224524295701		1218.541264176146	795.9704768394365	1196.6404274049912	725.4523588768596	893.5377020585086	1143.556650323892		290.30328968167066
282	27	3	960.7211484088398	1252.4408419162958	1218.541264176146		1025.169650594476	1081.5993366307137	1428.0375739104345	1230.103577955938	2152.0047049205073		956.2483006520848
283	27	4	1316.7054767486918	1511.7214111733683	795.9704768394365	1025.169650594476		404.86764812713795	1460.8763209115275	210.2049595038138	1935.0772109918507		792.9495570337372
284	27	5	1621.3358689673155	1848.0755700187156	1196.6404274049912	1081.5993366307137	404.86764812713795		1834.356511831874	419.09165167061013	2338.41177404665		1158.4236325714355
285	27	6	528.0911971430692	321.9258454986179	725.4523588768596	1428.0375739104345	1460.8763209115275	1834.356511831874		1595.1504631225232	754.8503576868729		676.1258203914416
286	27	9	1498.606123202491	1675.7807881700996	893.5377020585086	1230.103577955938	210.2049595038138	419.09165167061013	1595.1504631225232		2004.8677169579043		947.0114175658074
287	27	10	1282.7465162689002	1043.9465084476312	1143.556650323892	2152.0047049205073	1935.0772109918507	2338.41177404665	754.8503576868729	2004.8677169579043			1268.1537022380212
288	27	15	591.9652122380165	730.0357011817983	290.30328968167066	956.2483006520848	792.9495570337372	1158.4236325714355	676.1258203914416	947.0114175658074	1268.1537022380212
289	28	0		279.09362228470934	793.4310382761693	973.9114756999221	1329.4973204185108			1511.1828562420897	1224.467077956774		606.1832437473012
290	28	1	279.09362228470934		839.1390304949473	1252.4573096517101	1510.7470420292075			1674.634624328543	976.9468383694172		732.3357324342436
291	28	2	793.4310382761693	839.1390304949473		1216.4204145771314	837.2328305196828			938.9139004722424	1146.872840597422		269.09071425822185
292	28	3	973.9114756999221	1252.4573096517101	1216.4204145771314		1023.073341701366			1229.9909806579883	2132.0907725751267		958.4242601791756
293	28	4	1329.4973204185108	1510.7470420292075	837.2328305196828	1023.073341701366				211.78113702594007	1982.2363633028226		790.5567658302597
294	28	9	1511.1828562420897	1674.634624328543	938.9139004722424	1229.9909806579883	211.78113702594007				2062.9351056201454		943.7336753554998
295	28	10	1224.467077956774	976.9468383694172	1146.872840597422	2132.0907725751267	1982.2363633028226			2062.9351056201454			1281.1608017731419
296	28	15	606.1832437473012	732.3357324342436	269.09071425822185	958.4242601791756	790.5567658302597			943.7336753554998	1281.1608017731419
297	29	0		285.07016680108774	818.51649341965	970.6488809039034	1329.134351749288	1686.870123186726		1511.1942710981934	1160.2851212094379		595.8930273127887	1048.6985386659028
298	29	1	285.07016680108774		862.0535076200317	1255.1917184239228	1514.7080989418391	1872.8851573174475		1679.0686778687761	895.7952123672017		722.8848456012894	981.2125789042861
299	29	2	818.51649341965	862.0535076200317		1236.8508398347797	837.2572036118889	1159.2852593300754		935.197639539365	1167.6490536543931		293.1317962964782	401.01823524622915
300	29	3	970.6488809039034	1255.1917184239228	1236.8508398347797		1023.7331805700155	1278.2986006798255		1228.972996041817	2088.2311444138554		962.8376031294166	1628.5777921241588
301	29	4	1329.134351749288	1514.7080989418391	837.2572036118889	1023.7331805700155		358.8033061441881		210.5569994087112	2003.5394462051402		804.2690003972551	1169.9899572218558
302	29	5	1686.870123186726	1872.8851573174475	1159.2852593300754	1278.2986006798255	358.8033061441881			230.11369472502065	2324.788189276606		1158.7480582508003	1449.2079086521712
303	29	9	1511.1942710981934	1679.0686778687761	935.197639539365	1228.972996041817	210.5569994087112	230.11369472502065			2098.0352862857194		957.9144664321549	1219.1042818397448
304	29	10	1160.2851212094379	895.7952123672017	1167.6490536543931	2088.2311444138554	2003.5394462051402	2324.788189276606		2098.0352862857194			1262.9551902185603	930.0419681390728
305	29	11	1048.6985386659028	981.2125789042861	401.01823524622915	1628.5777921241588	1169.9899572218558	1449.2079086521712		1219.1042818397448	930.0419681390728		667.1792300424227
306	29	15	595.8930273127887	722.8848456012894	293.1317962964782	962.8376031294166	804.2690003972551	1158.7480582508003		957.9144664321549	1262.9551902185603			667.1792300424227
307	30	0		299.9988541644784	839.368587093894	962.4947402453688	1324.0492815601692	1674.4069099236303		1504.2128340098684	1210.1200870161606		585.1649874180786		977.8205995989243
308	30	1	299.9988541644784		886.6941764216116	1262.2170227421273	1523.5056818075868	1872.0104333309685		1684.8670756175397	919.6204719883089		722.7832489757908		1063.7820794222846
309	30	2	839.368587093894	886.6941764216116		1256.2445024755332	839.3605452962391	1142.3406343993897		928.6313181236136	1301.7013866474906		318.9460181598134		202.146605215126
310	30	3	962.4947402453688	1262.2170227421273	1256.2445024755332		1023.6245039075608	1283.3534684567614		1229.3757053887148	2153.330966200969		962.7528563966974		1231.6663509246325
311	30	4	1324.0492815601692	1523.5056818075868	839.3605452962391	1023.6245039075608		350.5567001213926		210.20763544647943	2131.341625596422		812.5012692297779		660.3015409644294
312	30	5	1674.4069099236303	1872.0104333309685	1142.3406343993897	1283.3534684567614	350.5567001213926			216.84153199975322	2443.9740434382684		1156.1971339265635		947.3833041594094
313	30	9	1504.2128340098684	1684.8670756175397	928.6313181236136	1229.3757053887148	210.20763544647943	216.84153199975322			2230.2164973383187		963.5012000511468		731.9990607917472
314	30	10	1210.1200870161606	919.6204719883089	1301.7013866474906	2153.330966200969	2131.341625596422	2443.9740434382684		2230.2164973383187			1365.0693434767334		1499.3102580853638
315	30	12	977.8205995989243	1063.7820794222846	202.146605215126	1231.6663509246325	660.3015409644294	947.3833041594094		731.9990607917472	1499.3102580853638		401.837731553422
316	30	15	585.1649874180786	722.7832489757908	318.9460181598134	962.7528563966974	812.5012692297779	1156.1971339265635		963.5012000511468	1365.0693434767334				401.837731553422
317	31	0		302.66235312638406	797.442043348606	961.575302563455	1324.5959997297289	1660.6041257626696		1500.7480218211183	1234.7385350753414		578.2081156469528		945.5523848523677
318	31	1	302.66235312638406		848.94202540574	1263.922589599537	1525.3703853490797	1857.5028432010542		1682.7531384608974	941.2647077204159		712.2851430431496		1041.4948691664304
319	31	2	797.442043348606	848.94202540574		1225.5485506498712	847.0452319681635	1137.2521708046988		941.9862326488642	1308.8819895238837		276.5525492560139		220.26404609014153
320	31	3	961.575302563455	1263.922589599537	1225.5485506498712		1023.5973939982458	1281.1062602298061		1225.5052274470313	2177.0240725586846		971.6315209481421		1187.7762836494085
321	31	4	1324.5959997297289	1525.3703853490797	847.0452319681635	1023.5973939982458		336.01804267033043		206.08933135900074	2153.1177539790992		826.3189835045544		643.3996619520406
322	31	5	1660.6041257626696	1857.5028432010542	1137.2521708046988	1281.1062602298061	336.01804267033043			198.1156543537133	2444.7173277293227		1152.32550197416		920.6987835334638
323	31	9	1500.7480218211183	1682.7531384608974	941.9862326488642	1225.5052274470313	206.08933135900074	198.1156543537133			2248.0974456192953		972.5679924817596		724.2501725923163
324	31	10	1234.7385350753414	941.2647077204159	1308.8819895238837	2177.0240725586846	2153.1177539790992	2444.7173277293227		2248.0974456192953			1373.71781126984		1524.0244625661362
325	31	12	945.5523848523677	1041.4948691664304	220.26404609014153	1187.7762836494085	643.3996619520406	920.6987835334638		724.2501725923163	1524.0244625661362		370.0906139042167
326	31	15	578.2081156469528	712.2851430431496	276.5525492560139	971.6315209481421	826.3189835045544	1152.32550197416		972.5679924817596	1373.71781126984				370.0906139042167
327	32	0		298.64747194644053	765.0590255006472	969.2359103954001	1330.4948797346046	1687.613144355068		1510.7428843122182	1263.0709105192789		579.925534012773
328	32	1	298.64747194644053		799.2881989620515	1267.4178720927048	1526.9734976416585	1882.3180024905462		1688.9537071808688	972.7687610629774		709.3895703349465
329	32	2	765.0590255006472	799.2881989620515		1243.3086151475022	904.15875956604	1223.5242386238206		1006.9570497295305	1279.2213696229437		273.9914460343607
330	32	3	969.2359103954001	1267.4178720927048	1243.3086151475022		1023.5973939982458	1287.7240096387113		1227.0572775954674	2212.163335967758		976.7625735049435
331	32	4	1330.4948797346046	1526.9734976416585	904.15875956604	1023.5973939982458		357.3471701301131		208.60444026913711	2182.52107664508		831.4122022198135
332	32	5	1687.613144355068	1882.3180024905462	1223.5242386238206	1287.7240096387113	357.3471701301131			220.6248229461046	2499.887047448344		1181.4885737915538
333	32	9	1510.7428843122182	1688.9537071808688	1006.9570497295305	1227.0572775954674	208.60444026913711	220.6248229461046			2281.1542171672654		982.0140337591922
334	32	10	1263.0709105192789	972.7687610629774	1279.2213696229437	2212.163335967758	2182.52107664508	2499.887047448344		2281.1542171672654			1399.7860550812757
335	32	15	579.925534012773	709.3895703349465	273.9914460343607	976.7625735049435	831.4122022198135	1181.4885737915538		982.0140337591922	1399.7860550812757
336	33	0		298.5947295248193	743.6165426481581	980.8621526493924	1329.0283339718533	1720.7003842912338			1291.0176460838945		572.3741127968665	1038.0100252406044	945.2095005870392
337	33	1	298.5947295248193		779.272898284035	1279.3149045485243	1530.2163245763652	1923.0728340341143			998.0298717974327		714.8771310512038	971.8138967930022	1042.3817978552772
338	33	2	743.6165426481581	779.272898284035		1256.2965911758258	925.5361959426547	1288.796192188664			1321.6098611163584		288.61447035795	387.6396522545133	298.806898347411
339	33	3	980.8621526493924	1279.3149045485243	1256.2965911758258		1029.5924557804412	1304.8249882647099			2260.1126631210223		970.6653967768708	1643.7997520987767	1204.1507640241732
340	33	4	1329.0283339718533	1530.2163245763652	925.5361959426547	1029.5924557804412		393.27868617559227			2245.9720890963895		825.1622946426963	1188.8386139421953	651.2904977811361
341	33	5	1720.7003842912338	1923.0728340341143	1288.796192188664	1304.8249882647099	393.27868617559227				2608.6955552536215		1215.1564971229016	1502.8338647368844	997.7456151244164
342	33	10	1291.0176460838945	998.0298717974327	1321.6098611163584	2260.1126631210223	2245.9720890963895	2608.6955552536215					1468.0706939721942	1171.833445929924	1611.3770702414752
343	33	11	1038.0100252406044	971.8138967930022	387.6396522545133	1643.7997520987767	1188.8386139421953	1502.8338647368844			1171.833445929924		675.4917190462071		547.6566556703206
344	33	12	945.2095005870392	1042.3817978552772	298.806898347411	1204.1507640241732	651.2904977811361	997.7456151244164			1611.3770702414752		379.2105285985609	547.6566556703206
345	33	15	572.3741127968665	714.8771310512038	288.61447035795	970.6653967768708	825.1622946426963	1215.1564971229016			1468.0706939721942			675.4917190462071	379.2105285985609
346	34	0		298.9298621750594	701.1164311296662	972.2896302028527	1331.5141756661849	1615.3604087014141		1499.0630615487796	1386.9841383375658		577.1655958215111
347	34	1	298.9298621750594		760.5894506893978	1271.1430141805445	1533.3814145541219	1816.408561557669		1683.5968193127474	1092.9085334555677		724.3863351140743
348	34	2	701.1164311296662	760.5894506893978		1187.2418140378986	893.1949675182905	1155.5572248919566		998.9070589899743	1447.2001416528399		230.47369698080516
349	34	3	972.2896302028527	1271.1430141805445	1187.2418140378986		1037.092148750534	1240.2844935739543		1229.139053362149	2349.4119743033575		958.2588376842658
350	34	4	1331.5141756661849	1533.3814145541219	893.1949675182905	1037.092148750534		284.20459179964		196.24108259994898	2339.2650555249184		817.235048807869
351	34	5	1615.3604087014141	1816.408561557669	1155.5572248919566	1240.2844935739543	284.20459179964			172.6892078272409	2593.3064319513032		1097.3744233396367
352	34	9	1499.0630615487796	1683.5968193127474	998.9070589899743	1229.139053362149	196.24108259994898	172.6892078272409			2429.2175823709163		959.8321793417847
353	34	10	1386.9841383375658	1092.9085334555677	1447.2001416528399	2349.4119743033575	2339.2650555249184	2593.3064319513032		2429.2175823709163			1575.3328616517845
354	34	15	577.1655958215111	724.3863351140743	230.47369698080516	958.2588376842658	817.235048807869	1097.3744233396367		959.8321793417847	1575.3328616517845
355	35	0		307.59144981614816	722.5668221694101	962.6592400740773	1323.272883799861	1499.88109945422		1496.1899319605116	1488.7609151572995		588.76916104701
356	35	1	307.59144981614816		781.0771808854744	1270.1384028915904	1529.86147248697	1702.003102964269		1684.1564839705366	1186.62138548907		737.5104236551508
357	35	2	722.5668221694101	781.0771808854744		1194.3191051808558	878.7379088784096	1027.3361791546135		983.8912541536286	1531.9742980872754		237.66270742377736
358	35	3	962.6592400740773	1270.1384028915904	1194.3191051808558		1033.0185441220308	1173.0691582340744		1231.4191508174624	2439.8393645893984		958.3779591059051
359	35	4	1323.272883799861	1529.86147248697	878.7379088784096	1033.0185441220308		177.32050783820804		202.5137341021591	2409.394594602553		801.6727823744549
360	35	5	1499.88109945422	1702.003102964269	1027.3361791546135	1173.0691582340744	177.32050783820804			95.42339859803779	2550.370389766945		969.5677193987019
361	35	9	1496.1899319605116	1684.1564839705366	983.8912541536286	1231.4191508174624	202.5137341021591	95.42339859803779			2496.401059525492		947.3637435008794
362	35	10	1488.7609151572995	1186.62138548907	1531.9742980872754	2439.8393645893984	2409.394594602553	2550.370389766945		2496.401059525492			1664.8313916129766
363	35	15	588.76916104701	737.5104236551508	237.66270742377736	958.3779591059051	801.6727823744549	969.5677193987019		947.3637435008794	1664.8313916129766
364	36	0		312.0653977934753	738.0306988872481	956.4173382995522		1457.603555497859		1498.9902017691777	1506.7735397198876		618.6029623272103
365	36	1	312.0653977934753		787.0563035768153	1268.0783936728833		1656.7500754489195		1684.2373088433826	1199.5547350996535		765.1452884910159
366	36	2	738.0306988872481	787.0563035768153		1202.4965956292767		985.6042879878313		984.6785325678629	1536.005228669486		249.47757915291706
367	36	3	956.4173382995522	1268.0783936728833	1202.4965956292767			1142.8189926668176		1229.8907471804152	2449.572539240265		953.0209861277978
368	36	5	1457.603555497859	1656.7500754489195	985.6042879878313	1142.8189926668176				95.33624704172071	2515.0117544456925		897.0057134712131
369	36	9	1498.9902017691777	1684.2373088433826	984.6785325678629	1229.8907471804152		95.33624704172071			2502.6866813486663		919.8397958340354
370	36	10	1506.7735397198876	1199.5547350996535	1536.005228669486	2449.572539240265		2515.0117544456925		2502.6866813486663			1695.5164773602173
371	36	15	618.6029623272103	765.1452884910159	249.47757915291706	953.0209861277978		897.0057134712131		919.8397958340354	1695.5164773602173
372	37	0		320.5448486561592	745.5629584414719	958.2761214806513		1432.45754736397		1507.761958997507	1471.5374612968574		622.8148300257469
373	37	1	320.5448486561592		792.3286092272574	1277.8973452511748		1631.7555346926206		1693.4224591046382	1153.535651811421		768.634706801612
374	37	2	745.5629584414719	792.3286092272574		1200.441585417633		953.0011804819551		985.4849060234257	1528.7078285270866		248.30085078388274
375	37	3	958.2761214806513	1277.8973452511748	1200.441585417633			1121.254319947085		1228.7141652963883	2418.3065614185475		952.2181013297321
376	37	5	1432.45754736397	1631.7555346926206	953.0011804819551	1121.254319947085				107.88999026786497	2478.673158163456		867.9186669844128
377	37	9	1507.761958997507	1693.4224591046382	985.4849060234257	1228.7141652963883		107.88999026786497			2501.253210892492		925.3445642029784
378	37	10	1471.5374612968574	1153.535651811421	1528.7078285270866	2418.3065614185475		2478.673158163456		2501.253210892492			1677.1289641825401
379	37	15	622.8148300257469	768.634706801612	248.30085078388274	952.2181013297321		867.9186669844128		925.3445642029784	1677.1289641825401
380	38	0		352.61877431583247	730.0717858539665	950.8676301147284		1356.434895230877		1499.2973562639268	1365.8662544334272		614.1482923529137
381	38	1	352.61877431583247		781.8067616105658	1302.3276277496382		1573.0704450214555		1701.7386880775791	1014.1674541218526		772.6973049001789
382	38	2	730.0717858539665	781.8067616105658		1195.7796881114848		893.8932053103435		991.8874054044643	1448.0101216842374		238.25524653194944
383	38	3	950.8676301147284	1302.3276277496382	1195.7796881114848			1080.4534349059195		1229.4092331278466	2309.813331202329		957.5296992783044
384	38	5	1356.434895230877	1573.0704450214555	893.8932053103435	1080.4534349059195				156.32997953047905	2341.656731888771		804.052858958912
385	38	9	1499.2973562639268	1701.7386880775791	991.8874054044643	1229.4092331278466		156.32997953047905			2432.4311012852963		929.20991304441
386	38	10	1365.8662544334272	1014.1674541218526	1448.0101216842374	2309.813331202329		2341.656731888771		2432.4311012852963			1584.4100637145675
387	38	15	614.1482923529137	772.6973049001789	238.25524653194944	957.5296992783044		804.052858958912		929.20991304441	1584.4100637145675
388	39	0		322.8809765223092	735.2535702055447	968.2791759095101		1349.6747987941392		1512.9284930227204	1306.982808800483		619.5000504439043
389	39	1	322.8809765223092		778.8974980701889	1289.459891776398		1537.5278249514706		1693.406330447598	984.1055901172394		759.767768795176
390	39	2	735.2535702055447	778.8974980701889		1193.30727392403		855.714102372983		988.8525231297132	1444.3965002726918		235.6825195045233
391	39	3	968.2791759095101	1289.459891776398	1193.30727392403			1089.6516071662538		1229.1797315689842	2271.0748556575586		957.7977343886339
392	39	5	1349.6747987941392	1537.5278249514706	855.714102372983	1089.6516071662538				165.65117717662014	2300.1063290639413		780.2128715933876
393	39	9	1512.9284930227204	1693.406330447598	988.8525231297132	1229.1797315689842		165.65117717662014			2429.6217426793005		933.9861147254813
394	39	10	1306.982808800483	984.1055901172394	1444.3965002726918	2271.0748556575586		2300.1063290639413		2429.6217426793005			1564.1299498443216
395	39	15	619.5000504439043	759.767768795176	235.6825195045233	957.7977343886339		780.2128715933876		933.9861147254813	1564.1299498443216
396	40	0		301.7105400876807	693.8626034742036	975.5417084881609		1232.2536518509492	567.3813201895177		1295.7152947310608		602.0740195358043			1104.1774370543894
397	40	1	301.7105400876807		750.2496667776668	1276.8459676092493		1422.870272547712	354.18965611660656		994.0058475683129		745.6538238351628			1112.9411765677467
398	40	2	693.8626034742036	750.2496667776668		1176.3444701701965		776.7665350670045	600.6517293740192		1454.255071333774		219.0126994034821			416.960729565747
399	40	3	975.5417084881609	1276.8459676092493	1176.3444701701965			1005.9797773812354	1471.694452833196		2270.19630208491		957.3528607572027			1508.266243903907
400	40	5	1232.2536518509492	1422.870272547712	776.7665350670045	1005.9797773812354			1365.976299208738		2230.1727091191838		682.7803911214792			810.0521588144803
401	40	6	567.3813201895177	354.18965611660656	600.6517293740192	1471.694452833196		1365.976299208738			874.2033873761872		700.2341126366239			866.9730387964784
402	40	7	1104.1774370543894	1112.9411765677467	416.960729565747	1508.266243903907		810.0521588144803	866.9730387964784		1607.4493965596553		594.7989681396564
403	40	10	1295.7152947310608	994.0058475683129	1454.255071333774	2270.19630208491		2230.1727091191838	874.2033873761872				1574.1461971494261			1607.4493965596553
404	40	15	602.0740195358043	745.6538238351628	219.0126994034821	957.3528607572027		682.7803911214792	700.2341126366239		1574.1461971494261					594.7989681396564
405	41	0		295.27825859686993	618.42627895328	981.8819302747148		1186.4754790976508	487.2336451847307	1512.6966401099726	1311.964295436427		594.4264567631559			1039.8005217348182
406	41	1	295.27825859686993		691.5076373403261	1276.8817975834725		1366.7617980101727	227.289737999761	1691.7510529034703	1016.7278704255136		734.3298390369276			1075.1163309149388
407	41	2	618.42627895328	691.5076373403261		1121.6351066634818		728.0934006018733	665.1306732515047	1038.3676191503662	1455.202477320596		159.99101537273899			422.8318962661166
408	41	3	981.8819302747148	1276.8817975834725	1121.6351066634818			1017.330974904431	1446.6945081806318	1230.0309955444213	2292.683757629909		966.512836179634			1409.1564852776287
409	41	5	1186.4754790976508	1366.7617980101727	728.0934006018733	1017.330974904431			1385.335992638609	326.7939909178258	2178.8970260202755		635.7004994492296			653.9386916982356
410	41	6	487.2336451847307	227.289737999761	665.1306732515047	1446.6945081806318		1385.335992638609		1701.665728044142	860.3100095314479		754.4329410225935			989.0202222401724
411	41	7	1039.8005217348182	1075.1163309149388	422.8318962661166	1409.1564852776287		653.9386916982356	989.0202222401724	875.5862321896113	1645.1399066644758		505.52404740031903
412	41	9	1512.6966401099726	1691.7510529034703	1038.3676191503662	1230.0309955444213		326.7939909178258	1701.665728044142		2474.245402642996		958.5495879191644			875.5862321896113
413	41	10	1311.964295436427	1016.7278704255136	1455.202477320596	2292.683757629909		2178.8970260202755	860.3100095314479	2474.245402642996			1578.271404100068			1645.1399066644758
414	41	15	594.4264567631559	734.3298390369276	159.99101537273899	966.512836179634		635.7004994492296	754.4329410225935	958.5495879191644	1578.271404100068					505.52404740031903
415	42	0		291.6824043373203	548.9907216884453	982.8454863303793		1201.0371559614632	548.9674967609649	1511.5159608816573	1343.2106359391291		588.6569459371052			953.4058028982203
416	42	1	291.6824043373203		617.382630546082	1274.4677810756928		1374.8338535983175	277.4118103109527	1693.0824330197274	1051.8253479071514		730.9433117554329			1007.3709594781855
417	42	2	548.9907216884453	617.382630546082		1122.637213217164		791.8098335459089	661.9509989417646	1109.3173858278792	1422.0754638907176		185.55945812596028			406.287844391141
418	42	3	982.8454863303793	1274.4677810756928	1122.637213217164			1067.8473673704495	1517.7277629733205	1233.0718754395464	2324.927754253882		970.0893000131483			1327.3376077697792
419	42	5	1201.0371559614632	1374.8338535983175	791.8098335459089	1067.8473673704495			1453.7235165257525	319.0474102700099	2192.0124457903976		644.6985729781011			590.7944862640477
420	42	6	548.9674967609649	277.4118103109527	661.9509989417646	1517.7277629733205		1453.7235165257525		1771.1934006482747	816.320555909258		822.2568409566442			989.5276966816037
421	42	7	953.4058028982203	1007.3709594781855	406.287844391141	1327.3376077697792		590.7944862640477	989.5276966816037	868.0642977337566	1645.1157444082771		415.4854088894097
422	42	9	1511.5159608816573	1693.0824330197274	1109.3173858278792	1233.0718754395464		319.0474102700099	1771.1934006482747		2498.150128094787		963.5572115863177			868.0642977337566
423	42	10	1343.2106359391291	1051.8253479071514	1422.0754638907176	2324.927754253882		2192.0124457903976	816.320555909258	2498.150128094787			1600.9234249332478			1645.1157444082771
424	42	15	588.6569459371052	730.9433117554329	185.55945812596028	970.0893000131483		644.6985729781011	822.2568409566442	963.5572115863177	1600.9234249332478					415.4854088894097
425	43	0			526.8000094912679	985.0625614650066	1332.7250513515532	1246.1149625937408	572.5521810280701	1517.561057256017	1373.9187112052882		584.2953020519676			965.2013390997756
426	43	2	526.8000094912679			1120.7176272371198	993.3928288949946	801.0550854966218	715.3686112767319	1136.8351078762478	1455.102101228639		191.29100867526418			439.238687959064
427	43	3	985.0625614650066		1120.7176272371198		1027.1583677797694	1223.9392346027641	1553.6557694676128	1233.313854012838	2358.798873367545		973.0910800125546			1358.157069340656
428	43	4	1332.7250513515532		993.3928288949946	1027.1583677797694		356.57441369228945	1704.2121530196878	212.51735223270592	2439.5882465080044		818.4100821104295			831.2224807474831
429	43	5	1246.1149625937408		801.0550854966218	1223.9392346027641	356.57441369228945		1509.5901761736527	381.70513816295426	2188.9145997502965		668.2293767861452			518.9919315365124
430	43	6	572.5521810280701		715.3686112767319	1553.6557694676128	1704.2121530196878	1509.5901761736527		1852.2037043748726	808.7129435096239		886.2488363885168			1062.8243622537075
431	43	7	965.2013390997756		439.238687959064	1358.157069340656	831.2224807474831	518.9919315365124	1062.8243622537075	900.1451619044564	1682.9789808550788		439.25064029549236
432	43	9	1517.561057256017		1136.8351078762478	1233.313854012838	212.51735223270592	381.70513816295426	1852.2037043748726		2559.0369404328653		975.7827947345659			900.1451619044564
433	43	10	1373.9187112052882		1455.102101228639	2358.798873367545	2439.5882465080044	2188.9145997502965	808.7129435096239	2559.0369404328653			1642.9738661950773			1682.9789808550788
434	43	15	584.2953020519676		191.29100867526418	973.0910800125546	818.4100821104295	668.2293767861452	886.2488363885168	975.7827947345659	1642.9738661950773					439.25064029549236
435	44	0		330.03503601890515		974.1991903609857	1341.7001341581508	1240.730757457072	595.860984206887	1522.0834816132788	1369.835756578138		592.0545266274045	1064.8280671075495		975.1469761015516
436	44	1	330.03503601890515			1302.4838050816602	1548.1536180237413	1319.5132862157925	266.5985980833358	1707.4684477319047	1043.5056899701121		729.9666516355387	972.6213613220717		1003.3267164787351
437	44	3	974.1991903609857	1302.4838050816602			1029.7406530287128	1389.5792978452148	1565.0343446710683	1233.850806418669	2343.996920326475		974.5422643477295	1652.007415237595		1353.0128648686234
438	44	4	1341.7001341581508	1548.1536180237413		1029.7406530287128		608.8393158297188	1724.4632679474503	209.05292392119273	2466.4967565354714		826.9486456243822	1198.5153576404434		832.6887924068632
439	44	5	1240.730757457072	1319.5132862157925		1389.5792978452148	608.8393158297188		1412.3109165477692	609.1108786583934	2058.6433184259968		651.8866849384178	647.9862074149419		342.01544190284744
440	44	6	595.860984206887	266.5985980833358		1565.0343446710683	1724.4632679474503	1412.3109165477692		1866.2078026039865	790.188466443291		897.9262915184074	949.2281074641649		1075.6907373869128
441	44	7	975.1469761015516	1003.3267164787351		1353.0128648686234	832.6887924068632	342.01544190284744	1075.6907373869128	896.7636254889022	1719.215118884196		434.8563699659923	369.13962466795675
442	44	9	1522.0834816132788	1707.4684477319047		1233.850806418669	209.05292392119273	609.1108786583934	1866.2078026039865		2585.2375374421595		978.0647026143005	1245.9289957698231		896.7636254889022
443	44	10	1369.835756578138	1043.5056899701121		2343.996920326475	2466.4967565354714	2058.6433184259968	790.188466443291	2585.2375374421595			1654.3134716552363	1460.7430686126838		1719.215118884196
444	44	11	1064.8280671075495	972.6213613220717		1652.007415237595	1198.5153576404434	647.9862074149419	949.2281074641649	1245.9289957698231	1460.7430686126838		679.5414814417145			369.13962466795675
445	44	15	592.0545266274045	729.9666516355387		974.5422643477295	826.9486456243822	651.8866849384178	897.9262915184074	978.0647026143005	1654.3134716552363			679.5414814417145		434.8563699659923
446	45	1				1303.6700358986548	1552.39744025169	1152.5285517070715	299.88508215648204	1712.2581946073437			753.660400976461			954.4273479422098
447	45	3		1303.6700358986548			1030.155570775599	1303.9774250346513	1597.664115200689	1231.2353806238675			970.6284368902449			1353.5886561285893
448	45	4		1552.39744025169		1030.155570775599		660.0856951941922	1746.548632303149	206.701022010052			807.9380004059717			878.1481936438747
449	45	5		1152.5285517070715		1303.9774250346513	660.0856951941922		1257.3310025605826	712.2206908676551			477.56576772210127			246.1892056935072
450	45	6		299.88508215648204		1597.664115200689	1746.548632303149	1257.3310025605826		1886.941589583525			939.4807408882846			1028.0465091619153
451	45	7		954.4273479422098		1353.5886561285893	878.1481936438747	246.1892056935072	1028.0465091619153	951.7393616426716			408.2150934250227
452	45	9		1712.2581946073437		1231.2353806238675	206.701022010052	712.2206908676551	1886.941589583525				959.2899066497051			951.7393616426716
453	45	15		753.660400976461		970.6284368902449	807.9380004059717	477.56576772210127	939.4807408882846	959.2899066497051						408.2150934250227
454	46	0		352.3259321991499		955.4855114024492	1323.2500944643837	1058.8702706186439	656.1000304831573	1501.8044355041704			594.8714146771553	1063.0743447661598		890.4690477495554
455	46	1	352.3259321991499			1307.5367107657055	1559.2226027735744	1151.3947248880377	308.3124429860073	1717.5483253754462			764.575413219651	988.7286028026093		926.0436342311306
456	46	3	955.4855114024492	1307.5367107657055			1031.4192285390068	1312.8285541151213	1606.8621790620377	1229.399853587107			962.9862732666546	1644.8139712441648		1337.4855373049834
457	46	4	1323.2500944643837	1559.2226027735744		1031.4192285390068		675.124664413914	1748.7558613196984	203.76855743710806			802.4604741044882	1184.0904209561024		891.0746671856405
458	46	5	1058.8702706186439	1151.3947248880377		1312.8285541151213	675.124664413914		1244.6840964678547	727.1195310951288			478.8300846855803	510.82610788799747		258.9355614820027
459	46	6	656.1000304831573	308.3124429860073		1606.8621790620377	1748.7558613196984	1244.6840964678547		1886.8105528907772			948.1388347705202	952.1405161529468		992.9371203656352
460	46	7	890.4690477495554	926.0436342311306		1337.4855373049834	891.0746671856405	258.9355614820027	992.9371203656352	970.791204379191			390.3243843266777	324.4557943695874
461	46	9	1501.8044355041704	1717.5483253754462		1229.399853587107	203.76855743710806	727.1195310951288	1886.8105528907772				953.3680100045312	1233.6632441634954		970.791204379191
462	46	11	1063.0743447661598	988.7286028026093		1644.8139712441648	1184.0904209561024	510.82610788799747	952.1405161529468	1233.6632441634954			682.6632130853397			324.4557943695874
463	46	15	594.8714146771553	764.575413219651		962.9862732666546	802.4604741044882	478.8300846855803	948.1388347705202	953.3680100045312				682.6632130853397		390.3243843266777
464	47	0		355.9151935503737		967.5389204057891	1338.6994154775746	1047.6317637891666	647.3376727025857	1513.5146390108025			604.4552299384959			871.9684627324546
465	47	1	355.9151935503737			1322.5261103282612	1569.7926614683863	1123.7994983536876	294.23045814463194	1724.876897781404			768.9149822964825			895.7879911005729
466	47	3	967.5389204057891	1322.5261103282612			1035.146034383555	1325.8903612290121	1609.3431113345594	1226.5887656423404			967.8822565271047			1335.8551802122863
467	47	4	1338.6994154775746	1569.7926614683863		1035.146034383555		713.7417687791573	1754.9183919772452	197.9300697216065			807.8714316028263			915.4532347422232
468	47	5	1047.6317637891666	1123.7994983536876		1325.8903612290121	713.7417687791573		1213.4300556686405	770.4461369881739			465.85519477623086			251.5150343418858
469	47	6	647.3376727025857	294.23045814463194		1609.3431113345594	1754.9183919772452	1213.4300556686405		1891.868719018315			948.6278577503404			965.250518000379
470	47	7	871.9684627324546	895.7879911005729		1335.8551802122863	915.4532347422232	251.5150343418858	965.250518000379	1000.0700287979837			377.663375243086
471	47	9	1513.5146390108025	1724.876897781404		1226.5887656423404	197.9300697216065	770.4461369881739	1891.868719018315				956.2923520032982			1000.0700287979837
472	47	15	604.4552299384959	768.9149822964825		967.8822565271047	807.8714316028263	465.85519477623086	948.6278577503404	956.2923520032982						377.663375243086
473	48	0		359.7771011334657		974.4922395791564	1322.8340787869051	1023.9819639524907	635.9670294126889	1504.1230833944408		457.6113252532109	600.6574002707367			766.1437936184043
474	48	1	359.7771011334657			1334.0064889272467	1566.755584799365	1097.7311260049066	284.96491012052695	1727.037293314768		722.8174475619692	784.6951637419463			744.2016695761976
475	48	3	974.4922395791564	1334.0064889272467			1025.0546936627334	1354.9321246837421	1603.404600373842	1226.1592983784774		793.1522552448553	959.529344262071			1383.0166530089216
476	48	4	1322.8340787869051	1566.755584799365		1025.0546936627334		762.6903450942591	1721.7454987599067	207.56023222187818		866.3822049188221	787.6171738224098			1074.870602677364
477	48	5	1023.9819639524907	1097.7311260049066		1354.9321246837421	762.6903450942591		1144.483781012208	818.5759356956446		679.2387742907497	468.93989486926785			392.74960216402513
478	48	6	635.9670294126889	284.96491012052695		1603.404600373842	1721.7454987599067	1144.483781012208		1861.5805952200942		929.6542704145451	936.8940708532635			755.5823085541376
479	48	7	766.1437936184043	744.2016695761976		1383.0166530089216	1074.870602677364	392.74960216402513	755.5823085541376	1172.7189827490643		596.2699158099459	430.17394737478
480	48	9	1504.1230833944408	1727.037293314768		1226.1592983784774	207.56023222187818	818.5759356956446	1861.5805952200942			1046.576860531514	942.3540006282141			1172.7189827490643
481	48	13	457.6113252532109	722.8174475619692		793.1522552448553	866.3822049188221	679.2387742907497	929.6542704145451	1046.576860531514			210.97704258994625			596.2699158099459
482	48	15	600.6574002707367	784.6951637419463		959.529344262071	787.6171738224098	468.93989486926785	936.8940708532635	942.3540006282141		210.97704258994625				430.17394737478
483	49	0		356.6910427807236		976.8971606571492	1327.9186722085053	1028.0514639355367	691.7543819882892	1508.6408204075615		447.0126536240333	655.865268176323	1050.1119583168263		881.9451513557972
484	49	1	356.6910427807236			1332.8438815180118	1562.7349423366716	1092.3925862527628	336.0582166827647	1722.4500355598127		697.5457422277051	836.1257381518643	969.4903944856803		925.7187747907028
485	49	3	976.8971606571492	1332.8438815180118			1025.845535399945	1354.4794202940109	1665.3603401366324	1225.4578991136334		813.305908007559	951.5022661559982	1645.1520636403188		1316.7930978327613
486	49	4	1327.9186722085053	1562.7349423366716		1025.845535399945		761.9926590853746	1797.8921338612058	206.284088092126		884.1059396361954	732.582589200699	1184.9781116121935		864.0956254952342
487	49	5	1028.0514639355367	1092.3925862527628		1354.4794202940109	761.9926590853746		1216.2570914490077	818.624036111816		674.6569498641513	443.67309192692767	423.72404050277817		168.92694426881698
488	49	6	691.7543819882892	336.0582166827647		1665.3603401366324	1797.8921338612058	1216.2570914490077		1937.426127623967		979.5145800344169	1066.858062255706	974.6005592036155		1048.7743441751425
489	49	7	881.9451513557972	925.7187747907028		1316.7930978327613	864.0956254952342	168.92694426881698	1048.7743441751425	948.6804651725469		571.8949313466592	368.06657006579667	350.6039432179849
490	49	9	1508.6408204075615	1722.4500355598127		1225.4578991136334	206.284088092126	818.624036111816	1937.426127623967			1061.86478070421	886.3278879737453	1237.9209385094025		948.6804651725469
491	49	11	1050.1119583168263	969.4903944856803		1645.1520636403188	1184.9781116121935	423.72404050277817	974.6005592036155	1237.9209385094025		857.2505832602274	695.7532788280628			350.6039432179849
492	49	13	447.0126536240333	697.5457422277051		813.305908007559	884.1059396361954	674.6569498641513	979.5145800344169	1061.86478070421			239.29753968647483	857.2505832602274		571.8949313466592
493	49	15	655.865268176323	836.1257381518643		951.5022661559982	732.582589200699	443.67309192692767	1066.858062255706	886.3278879737453		239.29753968647483		695.7532788280628		368.06657006579667
494	50	0				971.9383017969814	1322.1792853089175	1024.3630337922195	705.6040851639111	1504.0650127238516		420.8783969271885	670.4883481463343	1045.7122273838056		913.1131501626729
495	50	3	971.9383017969814				1023.3084823258332	1353.36037791122	1674.7964241960872	1225.1441241747846		819.2036147991536	971.8882716135636	1642.1017401488862		1326.3696929966395
496	50	4	1322.1792853089175			1023.3084823258332		763.0622926734095	1807.472907819091	208.2213365628028		905.1230924575949	726.4775030928349	1185.5417010801434		842.9791293383247
497	50	5	1024.3630337922195			1353.36037791122	763.0622926734095		1223.7894018171592	818.967070461322		685.9236473544267	418.58004013569496	423.38819362377126		130.64646952750005
498	50	6	705.6040851639111			1674.7964241960872	1807.472907819091	1223.7894018171592		1947.0079127985073		970.9223707382583	1081.1832638364322	977.337358592211		1093.824940289807
499	50	7	913.1131501626729			1326.3696929966395	842.9791293383247	130.64646952750005	1093.824940289807	920.8978295663422		604.0747056449227	359.9253394802872	356.78468647070605
500	50	9	1504.0650127238516			1225.1441241747846	208.2213365628028	818.967070461322	1947.0079127985073			1083.6436510680069	876.5436740402614	1238.1962687716355		920.8978295663422
501	50	11	1045.7122273838056			1642.1017401488862	1185.5417010801434	423.38819362377126	977.337358592211	1238.1962687716355		855.9609000999988	674.1663833950785			356.78468647070605
502	50	13	420.8783969271885			819.2036147991536	905.1230924575949	685.9236473544267	970.9223707382583	1083.6436510680069			278.0692359826955	855.9609000999988		604.0747056449227
503	50	15	670.4883481463343			971.8882716135636	726.4775030928349	418.58004013569496	1081.1832638364322	876.5436740402614		278.0692359826955		674.1663833950785		359.9253394802872
504	51	0		364.57543800974855		966.0126810761855	1324.3808223090516	1036.4854678190138	717.3598295137525	1507.276393034801		407.0212678718398	778.3329139898942	1055.8331129965568		935.711761174348
505	51	1	364.57543800974855			1330.1207651938978	1568.5412211669798	1106.9171716980454	354.6161657341639	1729.7539203597719		663.7904884072985	956.7931464010389	978.9172909393316		990.6912990432489
506	51	3	966.0126810761855	1330.1207651938978			1023.8048214869864	1356.775819728521	1679.904201137672	1227.0185919536834		825.9231577453196	993.2978531135562	1643.5366781730183		1331.4912692165879
507	51	4	1324.3808223090516	1568.5412211669798		1023.8048214869864		762.2395046834033	1812.8829423048803	209.31211742276173		922.827448659824	634.224181579353	1186.5615239000463		833.7537481175123
508	51	5	1036.4854678190138	1106.9171716980454		1356.775819728521	762.2395046834033		1232.7827261930627	816.0747514780738		699.7841184965546	367.84847423905404	425.6234397915604		118.57961460554677
509	51	6	717.3598295137525	354.6161657341639		1679.904201137672	1812.8829423048803	1232.7827261930627		1952.0625630342897		960.7230675381954	1180.107304443117	981.1094803843249		1114.808335544725
510	51	7	935.711761174348	990.6912990432489		1331.4912692165879	833.7537481175123	118.57961460554677	1114.808335544725	908.1041377507318		622.3865860540376	340.93419453026416	362.50215516600724
511	51	9	1507.276393034801	1729.7539203597719		1227.0185919536834	209.31211742276173	816.0747514780738	1952.0625630342897			1101.4201344173803	776.2670287987246	1238.140869408647		908.1041377507318
512	51	11	1055.8331129965568	978.9172909393316		1643.5366781730183	1186.5615239000463	425.6234397915604	981.1094803843249	1238.140869408647		857.776923214888	682.4397867211436			362.50215516600724
513	51	13	407.0212678718398	663.7904884072985		825.9231577453196	922.827448659824	699.7841184965546	960.7230675381954	1101.4201344173803			385.20002920560637	857.776923214888		622.3865860540376
514	51	15	778.3329139898942	956.7931464010389		993.2978531135562	634.224181579353	367.84847423905404	1180.107304443117	776.2670287987246		385.20002920560637		682.4397867211436		340.93419453026416
