## Supplementary material for "The BumbleBox: An open-source platform for quantifying behavior in bumblebee colonies": Sample BumbleBox Data Output: bumblebox-01_2023-10-28_15-15-03_raw.csv

filename	colony number	datetime	frame	ID	centroidX	centroidY	frontX	frontY
bumblebox-01_2023-10-28_15-15-03	01	2023-10-28_15-15-03	0	1	2213.0	2124.0	2238.0	2134.0
bumblebox-01_2023-10-28_15-15-03	01	2023-10-28_15-15-03	0	10	1584.5	1758.0	1573.5	1774.0
bumblebox-01_2023-10-28_15-15-03	01	2023-10-28_15-15-03	0	6	2058.5	1689.5	2089.5	1679.0
bumblebox-01_2023-10-28_15-15-03	01	2023-10-28_15-15-03	0	15	2048.25	1335.5	2016.5	1335.0
bumblebox-01_2023-10-28_15-15-03	01	2023-10-28_15-15-03	0	4	2303.5	569.5	2292.5	539.5
bumblebox-01_2023-10-28_15-15-03	01	2023-10-28_15-15-03	0	9	2171.25	413.75	2199.0	399.0
bumblebox-01_2023-10-28_15-15-03	01	2023-10-28_15-15-03	0	5	2343.75	2038.0	2365.5	2023.5
bumblebox-01_2023-10-28_15-15-03	01	2023-10-28_15-15-03	0	0	2466.25	1875.0	2463.5	1904.5
bumblebox-01_2023-10-28_15-15-03	01	2023-10-28_15-15-03	0	2	2050.25	1539.0	2068.5	1536.5
bumblebox-01_2023-10-28_15-15-03	01	2023-10-28_15-15-03	0	13	2244.0	1438.75	2249.0	1455.0
bumblebox-01_2023-10-28_15-15-03	01	2023-10-28_15-15-03	0	3	3132.25	1168.0	3149.5	1142.0
bumblebox-01_2023-10-28_15-15-03	01	2023-10-28_15-15-03	1	5	2579.25	2131.75	2603.0	2138.5
bumblebox-01_2023-10-28_15-15-03	01	2023-10-28_15-15-03	1	0	2454.75	1884.0	2450.0	1914.0
bumblebox-01_2023-10-28_15-15-03	01	2023-10-28_15-15-03	1	6	2082.25	1698.0	2113.5	1686.0
bumblebox-01_2023-10-28_15-15-03	01	2023-10-28_15-15-03	1	13	2237.0	1471.5	2240.5	1494.5
bumblebox-01_2023-10-28_15-15-03	01	2023-10-28_15-15-03	1	15	2051.25	1329.75	2019.5	1324.0
bumblebox-01_2023-10-28_15-15-03	01	2023-10-28_15-15-03	1	9	2169.25	414.75	2197.0	399.5
bumblebox-01_2023-10-28_15-15-03	01	2023-10-28_15-15-03	1	1	2213.25	2123.75	2243.5	2128.0
bumblebox-01_2023-10-28_15-15-03	01	2023-10-28_15-15-03	1	10	1523.0	1726.25	1505.5	1735.0
bumblebox-01_2023-10-28_15-15-03	01	2023-10-28_15-15-03	1	2	2053.25	1529.25	2070.0	1529.0
bumblebox-01_2023-10-28_15-15-03	01	2023-10-28_15-15-03	1	3	3132.5	1168.0	3149.5	1142.0
bumblebox-01_2023-10-28_15-15-03	01	2023-10-28_15-15-03	1	4	2306.0	571.0	2294.5	541.5
bumblebox-01_2023-10-28_15-15-03	01	2023-10-28_15-15-03	2	5	2740.75	2257.5	2766.0	2260.5
bumblebox-01_2023-10-28_15-15-03	01	2023-10-28_15-15-03	2	1	2226.25	2110.5	2255.5	2113.0
bumblebox-01_2023-10-28_15-15-03	01	2023-10-28_15-15-03	2	0	2457.75	1884.25	2452.0	1913.5
bumblebox-01_2023-10-28_15-15-03	01	2023-10-28_15-15-03	2	10	1486.25	1699.0	1461.5	1702.0
bumblebox-01_2023-10-28_15-15-03	01	2023-10-28_15-15-03	2	6	2141.5	1658.0	2173.5	1663.0
bumblebox-01_2023-10-28_15-15-03	01	2023-10-28_15-15-03	2	13	2309.5	1481.25	2328.0	1502.0
bumblebox-01_2023-10-28_15-15-03	01	2023-10-28_15-15-03	2	15	2057.75	1332.5	2027.5	1322.0
bumblebox-01_2023-10-28_15-15-03	01	2023-10-28_15-15-03	2	9	2168.5	414.5	2195.5	398.5
bumblebox-01_2023-10-28_15-15-03	01	2023-10-28_15-15-03	2	2	2050.25	1521.0	2074.0	1513.0
bumblebox-01_2023-10-28_15-15-03	01	2023-10-28_15-15-03	2	3	3132.5	1168.25	3149.5	1142.0
bumblebox-01_2023-10-28_15-15-03	01	2023-10-28_15-15-03	2	4	2306.75	570.25	2296.0	540.5
bumblebox-01_2023-10-28_15-15-03	01	2023-10-28_15-15-03	3	5	3000.25	2280.0	3023.5	2281.0
bumblebox-01_2023-10-28_15-15-03	01	2023-10-28_15-15-03	3	1	2226.5	2107.5	2254.5	2111.0
bumblebox-01_2023-10-28_15-15-03	01	2023-10-28_15-15-03	3	0	2462.0	1877.0	2457.5	1905.5
bumblebox-01_2023-10-28_15-15-03	01	2023-10-28_15-15-03	3	6	2107.5	1649.25	2141.0	1650.0
bumblebox-01_2023-10-28_15-15-03	01	2023-10-28_15-15-03	3	10	1431.5	1615.75	1407.5	1606.5
bumblebox-01_2023-10-28_15-15-03	01	2023-10-28_15-15-03	3	13	2332.0	1478.0	2356.5	1493.5
bumblebox-01_2023-10-28_15-15-03	01	2023-10-28_15-15-03	3	15	2046.0	1321.25	2014.5	1313.5
bumblebox-01_2023-10-28_15-15-03	01	2023-10-28_15-15-03	3	9	2172.0	406.25	2198.0	389.0
bumblebox-01_2023-10-28_15-15-03	01	2023-10-28_15-15-03	3	2	2085.5	1505.0	2104.0	1497.5
bumblebox-01_2023-10-28_15-15-03	01	2023-10-28_15-15-03	3	3	3132.75	1168.25	3149.5	1142.5
bumblebox-01_2023-10-28_15-15-03	01	2023-10-28_15-15-03	3	4	2307.75	569.0	2297.0	539.5
bumblebox-01_2023-10-28_15-15-03	01	2023-10-28_15-15-03	4	1	2228.5	2105.0	2256.5	2108.0
bumblebox-01_2023-10-28_15-15-03	01	2023-10-28_15-15-03	4	0	2476.25	1860.0	2472.0	1890.0
bumblebox-01_2023-10-28_15-15-03	01	2023-10-28_15-15-03	4	6	2171.5	1721.5	2200.0	1737.0
bumblebox-01_2023-10-28_15-15-03	01	2023-10-28_15-15-03	4	10	1398.5	1527.5	1377.5	1512.0
bumblebox-01_2023-10-28_15-15-03	01	2023-10-28_15-15-03	4	13	2322.0	1472.5	2343.0	1488.5
bumblebox-01_2023-10-28_15-15-03	01	2023-10-28_15-15-03	4	15	2065.75	1292.75	2034.0	1289.5
bumblebox-01_2023-10-28_15-15-03	01	2023-10-28_15-15-03	4	9	2170.5	401.25	2195.0	383.0
bumblebox-01_2023-10-28_15-15-03	01	2023-10-28_15-15-03	4	5	2963.75	2052.75	2969.5	2026.5
bumblebox-01_2023-10-28_15-15-03	01	2023-10-28_15-15-03	4	2	2095.5	1500.75	2111.5	1491.5
bumblebox-01_2023-10-28_15-15-03	01	2023-10-28_15-15-03	4	3	3132.0	1168.5	3149.0	1142.5
bumblebox-01_2023-10-28_15-15-03	01	2023-10-28_15-15-03	4	4	2308.0	568.25	2297.5	539.0
bumblebox-01_2023-10-28_15-15-03	01	2023-10-28_15-15-03	5	1	2225.5	2103.0	2253.0	2108.5
bumblebox-01_2023-10-28_15-15-03	01	2023-10-28_15-15-03	5	0	2473.25	1870.25	2467.0	1900.5
bumblebox-01_2023-10-28_15-15-03	01	2023-10-28_15-15-03	5	6	2160.25	1735.0	2191.0	1747.5
bumblebox-01_2023-10-28_15-15-03	01	2023-10-28_15-15-03	5	13	2368.25	1479.5	2388.5	1498.0
bumblebox-01_2023-10-28_15-15-03	01	2023-10-28_15-15-03	5	10	1384.75	1484.5	1366.0	1465.5
bumblebox-01_2023-10-28_15-15-03	01	2023-10-28_15-15-03	5	15	2064.5	1276.75	2033.0	1277.5
bumblebox-01_2023-10-28_15-15-03	01	2023-10-28_15-15-03	5	4	2307.75	568.0	2297.5	538.5
bumblebox-01_2023-10-28_15-15-03	01	2023-10-28_15-15-03	5	9	2169.75	404.5	2193.5	385.5
bumblebox-01_2023-10-28_15-15-03	01	2023-10-28_15-15-03	5	5	2837.75	1796.75	2824.5	1773.0
bumblebox-01_2023-10-28_15-15-03	01	2023-10-28_15-15-03	5	2	2042.0	1492.75	2067.0	1503.5
bumblebox-01_2023-10-28_15-15-03	01	2023-10-28_15-15-03	5	3	3132.75	1168.0	3150.0	1142.0
bumblebox-01_2023-10-28_15-15-03	01	2023-10-28_15-15-03	6	1	2233.0	2090.5	2262.0	2095.5
bumblebox-01_2023-10-28_15-15-03	01	2023-10-28_15-15-03	6	0	2466.5	1877.25	2458.0	1905.0
bumblebox-01_2023-10-28_15-15-03	01	2023-10-28_15-15-03	6	6	2188.5	1735.5	2217.0	1750.0
bumblebox-01_2023-10-28_15-15-03	01	2023-10-28_15-15-03	6	5	2638.0	1662.0	2619.5	1641.0
bumblebox-01_2023-10-28_15-15-03	01	2023-10-28_15-15-03	6	13	2319.5	1472.0	2328.0	1492.5
bumblebox-01_2023-10-28_15-15-03	01	2023-10-28_15-15-03	6	10	1366.0	1388.0	1350.0	1365.5
bumblebox-01_2023-10-28_15-15-03	01	2023-10-28_15-15-03	6	15	2086.5	1266.0	2057.5	1264.0
bumblebox-01_2023-10-28_15-15-03	01	2023-10-28_15-15-03	6	4	2308.0	565.25	2299.0	535.0
bumblebox-01_2023-10-28_15-15-03	01	2023-10-28_15-15-03	6	9	2170.25	404.0	2193.5	385.5
bumblebox-01_2023-10-28_15-15-03	01	2023-10-28_15-15-03	6	2	2024.5	1501.0	2019.5	1522.0
bumblebox-01_2023-10-28_15-15-03	01	2023-10-28_15-15-03	6	3	3132.5	1167.75	3150.0	1142.0
bumblebox-01_2023-10-28_15-15-03	01	2023-10-28_15-15-03	7	1	2230.0	2094.0	2258.5	2101.0
bumblebox-01_2023-10-28_15-15-03	01	2023-10-28_15-15-03	7	0	2464.0	1881.5	2453.5	1908.0
bumblebox-01_2023-10-28_15-15-03	01	2023-10-28_15-15-03	7	6	2195.0	1748.75	2223.5	1763.5
bumblebox-01_2023-10-28_15-15-03	01	2023-10-28_15-15-03	7	13	2247.25	1521.5	2231.5	1545.5
bumblebox-01_2023-10-28_15-15-03	01	2023-10-28_15-15-03	7	10	1317.5	1331.5	1291.5	1319.0
bumblebox-01_2023-10-28_15-15-03	01	2023-10-28_15-15-03	7	15	2090.0	1259.25	2061.0	1255.5
bumblebox-01_2023-10-28_15-15-03	01	2023-10-28_15-15-03	7	4	2307.5	570.5	2296.5	541.0
bumblebox-01_2023-10-28_15-15-03	01	2023-10-28_15-15-03	7	9	2170.75	405.75	2195.5	387.0
bumblebox-01_2023-10-28_15-15-03	01	2023-10-28_15-15-03	7	5	2576.25	1668.0	2551.0	1654.5
bumblebox-01_2023-10-28_15-15-03	01	2023-10-28_15-15-03	7	2	2019.75	1485.75	2013.0	1508.0
bumblebox-01_2023-10-28_15-15-03	01	2023-10-28_15-15-03	7	3	3132.75	1168.0	3150.0	1142.0
bumblebox-01_2023-10-28_15-15-03	01	2023-10-28_15-15-03	8	1	2236.0	2085.75	2264.0	2094.5
bumblebox-01_2023-10-28_15-15-03	01	2023-10-28_15-15-03	8	6	2212.25	1758.0	2239.0	1772.0
bumblebox-01_2023-10-28_15-15-03	01	2023-10-28_15-15-03	8	13	2191.25	1527.75	2175.5	1554.0
bumblebox-01_2023-10-28_15-15-03	01	2023-10-28_15-15-03	8	2	2010.75	1464.0	2007.0	1487.5
bumblebox-01_2023-10-28_15-15-03	01	2023-10-28_15-15-03	8	11	1483.75	1405.0	1492.5	1435.0
bumblebox-01_2023-10-28_15-15-03	01	2023-10-28_15-15-03	8	10	1228.0	1286.0	1201.5	1275.5
bumblebox-01_2023-10-28_15-15-03	01	2023-10-28_15-15-03	8	15	2084.5	1247.5	2057.0	1235.5
bumblebox-01_2023-10-28_15-15-03	01	2023-10-28_15-15-03	8	4	2306.5	563.5	2297.0	534.0
bumblebox-01_2023-10-28_15-15-03	01	2023-10-28_15-15-03	8	9	2176.25	403.5	2202.0	385.5
bumblebox-01_2023-10-28_15-15-03	01	2023-10-28_15-15-03	8	5	2555.5	1693.5	2528.0	1683.5
bumblebox-01_2023-10-28_15-15-03	01	2023-10-28_15-15-03	8	3	3132.5	1167.5	3150.0	1141.5
bumblebox-01_2023-10-28_15-15-03	01	2023-10-28_15-15-03	9	1	2225.5	2097.5	2251.5	2108.0
bumblebox-01_2023-10-28_15-15-03	01	2023-10-28_15-15-03	9	6	2132.0	1756.75	2127.5	1789.5
bumblebox-01_2023-10-28_15-15-03	01	2023-10-28_15-15-03	9	13	2177.5	1477.25	2157.5	1495.0
bumblebox-01_2023-10-28_15-15-03	01	2023-10-28_15-15-03	9	11	1497.75	1411.25	1510.5	1440.0
bumblebox-01_2023-10-28_15-15-03	01	2023-10-28_15-15-03	9	10	1260.75	1226.5	1239.0	1207.5
bumblebox-01_2023-10-28_15-15-03	01	2023-10-28_15-15-03	9	15	2011.25	1209.0	1979.0	1203.0
bumblebox-01_2023-10-28_15-15-03	01	2023-10-28_15-15-03	9	9	2173.75	406.25	2199.5	388.5
bumblebox-01_2023-10-28_15-15-03	01	2023-10-28_15-15-03	9	0	2467.75	1877.5	2457.0	1905.5
bumblebox-01_2023-10-28_15-15-03	01	2023-10-28_15-15-03	9	2	2000.5	1477.25	1999.0	1502.5
bumblebox-01_2023-10-28_15-15-03	01	2023-10-28_15-15-03	9	3	3132.75	1168.0	3149.5	1142.0
bumblebox-01_2023-10-28_15-15-03	01	2023-10-28_15-15-03	9	4	2304.0	562.0	2293.5	532.5
bumblebox-01_2023-10-28_15-15-03	01	2023-10-28_15-15-03	10	1	2230.75	2114.75	2256.5	2122.0
bumblebox-01_2023-10-28_15-15-03	01	2023-10-28_15-15-03	10	0	2461.5	1877.75	2451.0	1906.5
bumblebox-01_2023-10-28_15-15-03	01	2023-10-28_15-15-03	10	6	2041.5	1819.25	2034.5	1844.0
bumblebox-01_2023-10-28_15-15-03	01	2023-10-28_15-15-03	10	13	2192.75	1466.25	2178.0	1483.5
bumblebox-01_2023-10-28_15-15-03	01	2023-10-28_15-15-03	10	11	1514.75	1433.75	1532.5	1460.5
bumblebox-01_2023-10-28_15-15-03	01	2023-10-28_15-15-03	10	15	1954.0	1207.5	1922.0	1201.0
bumblebox-01_2023-10-28_15-15-03	01	2023-10-28_15-15-03	10	10	1213.25	1208.25	1188.0	1193.5
bumblebox-01_2023-10-28_15-15-03	01	2023-10-28_15-15-03	10	4	2300.5	563.25	2290.0	533.5
bumblebox-01_2023-10-28_15-15-03	01	2023-10-28_15-15-03	10	2	1981.25	1559.25	1986.0	1571.5
bumblebox-01_2023-10-28_15-15-03	01	2023-10-28_15-15-03	10	3	3132.5	1168.25	3149.5	1142.5
bumblebox-01_2023-10-28_15-15-03	01	2023-10-28_15-15-03	10	9	2173.0	405.5	2198.5	387.5
bumblebox-01_2023-10-28_15-15-03	01	2023-10-28_15-15-03	11	0	2466.25	1872.25	2456.5	1902.5
bumblebox-01_2023-10-28_15-15-03	01	2023-10-28_15-15-03	11	6	2088.0	1693.25	2060.0	1692.5
bumblebox-01_2023-10-28_15-15-03	01	2023-10-28_15-15-03	11	5	2483.0	1529.5	2477.0	1503.5
bumblebox-01_2023-10-28_15-15-03	01	2023-10-28_15-15-03	11	13	2209.5	1456.0	2183.5	1469.0
bumblebox-01_2023-10-28_15-15-03	01	2023-10-28_15-15-03	11	11	1536.5	1449.5	1556.5	1475.0
bumblebox-01_2023-10-28_15-15-03	01	2023-10-28_15-15-03	11	15	1890.75	1221.75	1870.5	1197.5
bumblebox-01_2023-10-28_15-15-03	01	2023-10-28_15-15-03	11	10	1107.75	1162.5	1081.0	1153.0
bumblebox-01_2023-10-28_15-15-03	01	2023-10-28_15-15-03	11	9	2173.25	405.25	2199.0	387.5
bumblebox-01_2023-10-28_15-15-03	01	2023-10-28_15-15-03	11	1	2200.25	2128.0	2223.5	2136.5
bumblebox-01_2023-10-28_15-15-03	01	2023-10-28_15-15-03	11	2	1979.75	1594.75	2004.0	1590.5
bumblebox-01_2023-10-28_15-15-03	01	2023-10-28_15-15-03	11	3	3132.75	1168.5	3149.5	1143.0
bumblebox-01_2023-10-28_15-15-03	01	2023-10-28_15-15-03	11	4	2302.5	570.75	2290.0	541.0
bumblebox-01_2023-10-28_15-15-03	01	2023-10-28_15-15-03	12	6	2060.0	1667.0	2041.0	1663.0
bumblebox-01_2023-10-28_15-15-03	01	2023-10-28_15-15-03	12	11	1558.75	1500.5	1571.5	1525.5
bumblebox-01_2023-10-28_15-15-03	01	2023-10-28_15-15-03	12	13	2224.25	1459.5	2196.5	1467.5
bumblebox-01_2023-10-28_15-15-03	01	2023-10-28_15-15-03	12	5	2480.5	1308.25	2479.5	1282.5
bumblebox-01_2023-10-28_15-15-03	01	2023-10-28_15-15-03	12	15	1914.5	1202.75	1930.5	1178.0
bumblebox-01_2023-10-28_15-15-03	01	2023-10-28_15-15-03	12	10	1094.75	1069.5	1076.5	1049.5
bumblebox-01_2023-10-28_15-15-03	01	2023-10-28_15-15-03	12	3	3132.75	1168.25	3150.0	1142.5
bumblebox-01_2023-10-28_15-15-03	01	2023-10-28_15-15-03	12	4	2305.25	574.75	2292.5	546.5
bumblebox-01_2023-10-28_15-15-03	01	2023-10-28_15-15-03	12	9	2173.5	405.5	2199.5	387.5
bumblebox-01_2023-10-28_15-15-03	01	2023-10-28_15-15-03	13	1	2230.0	2124.25	2262.0	2121.5
bumblebox-01_2023-10-28_15-15-03	01	2023-10-28_15-15-03	13	6	2040.0	1694.5	2018.5	1697.5
bumblebox-01_2023-10-28_15-15-03	01	2023-10-28_15-15-03	13	13	2288.75	1487.5	2262.5	1496.0
bumblebox-01_2023-10-28_15-15-03	01	2023-10-28_15-15-03	13	11	1524.25	1436.0	1521.5	1454.5
bumblebox-01_2023-10-28_15-15-03	01	2023-10-28_15-15-03	13	15	1921.5	1246.75	1946.5	1228.5
bumblebox-01_2023-10-28_15-15-03	01	2023-10-28_15-15-03	13	5	2610.25	1189.75	2628.0	1173.0
bumblebox-01_2023-10-28_15-15-03	01	2023-10-28_15-15-03	13	0	2469.0	1876.75	2457.5	1904.5
bumblebox-01_2023-10-28_15-15-03	01	2023-10-28_15-15-03	13	3	3132.5	1168.0	3149.5	1142.5
bumblebox-01_2023-10-28_15-15-03	01	2023-10-28_15-15-03	13	10	1132.75	1018.25	1124.0	991.0
bumblebox-01_2023-10-28_15-15-03	01	2023-10-28_15-15-03	13	4	2305.75	576.25	2292.5	547.5
bumblebox-01_2023-10-28_15-15-03	01	2023-10-28_15-15-03	14	1	2236.25	2124.75	2267.0	2122.0
bumblebox-01_2023-10-28_15-15-03	01	2023-10-28_15-15-03	14	0	2472.75	1866.0	2465.0	1897.0
bumblebox-01_2023-10-28_15-15-03	01	2023-10-28_15-15-03	14	13	2303.0	1486.25	2274.0	1492.0
bumblebox-01_2023-10-28_15-15-03	01	2023-10-28_15-15-03	14	11	1499.75	1441.75	1497.0	1455.0
bumblebox-01_2023-10-28_15-15-03	01	2023-10-28_15-15-03	14	15	2046.75	1224.0	2074.0	1221.5
bumblebox-01_2023-10-28_15-15-03	01	2023-10-28_15-15-03	14	3	3132.25	1168.0	3149.5	1142.0
bumblebox-01_2023-10-28_15-15-03	01	2023-10-28_15-15-03	14	5	2826.75	1125.25	2847.0	1115.0
bumblebox-01_2023-10-28_15-15-03	01	2023-10-28_15-15-03	14	9	2169.75	407.5	2194.5	388.5
bumblebox-01_2023-10-28_15-15-03	01	2023-10-28_15-15-03	14	10	1129.25	962.5	1117.0	936.0
bumblebox-01_2023-10-28_15-15-03	01	2023-10-28_15-15-03	14	4	2306.5	576.0	2293.0	547.5
bumblebox-01_2023-10-28_15-15-03	01	2023-10-28_15-15-03	15	0	2470.0	1867.25	2462.0	1898.5
bumblebox-01_2023-10-28_15-15-03	01	2023-10-28_15-15-03	15	13	2338.25	1466.5	2308.5	1466.0
bumblebox-01_2023-10-28_15-15-03	01	2023-10-28_15-15-03	15	11	1505.25	1448.25	1503.0	1462.0
bumblebox-01_2023-10-28_15-15-03	01	2023-10-28_15-15-03	15	15	2094.0	1294.5	2120.5	1302.5
bumblebox-01_2023-10-28_15-15-03	01	2023-10-28_15-15-03	15	10	1097.0	1042.25	1071.0	1029.0
bumblebox-01_2023-10-28_15-15-03	01	2023-10-28_15-15-03	15	9	2170.25	407.75	2195.5	389.5
bumblebox-01_2023-10-28_15-15-03	01	2023-10-28_15-15-03	15	2	2073.5	1528.0	2088.0	1501.5
bumblebox-01_2023-10-28_15-15-03	01	2023-10-28_15-15-03	15	3	3132.5	1168.75	3150.0	1143.0
bumblebox-01_2023-10-28_15-15-03	01	2023-10-28_15-15-03	15	5	2881.75	1015.5	2890.5	994.0
bumblebox-01_2023-10-28_15-15-03	01	2023-10-28_15-15-03	15	4	2306.75	576.5	2293.5	548.0
bumblebox-01_2023-10-28_15-15-03	01	2023-10-28_15-15-03	16	1	2243.0	2079.25	2272.0	2085.0
bumblebox-01_2023-10-28_15-15-03	01	2023-10-28_15-15-03	16	0	2472.5	1863.5	2465.0	1894.5
bumblebox-01_2023-10-28_15-15-03	01	2023-10-28_15-15-03	16	13	2435.0	1521.5	2409.5	1508.0
bumblebox-01_2023-10-28_15-15-03	01	2023-10-28_15-15-03	16	11	1502.0	1442.5	1499.5	1455.5
bumblebox-01_2023-10-28_15-15-03	01	2023-10-28_15-15-03	16	15	2158.75	1275.0	2174.5	1269.0
bumblebox-01_2023-10-28_15-15-03	01	2023-10-28_15-15-03	16	3	3132.0	1168.25	3149.0	1142.0
bumblebox-01_2023-10-28_15-15-03	01	2023-10-28_15-15-03	16	10	1045.0	1126.0	1016.5	1129.0
bumblebox-01_2023-10-28_15-15-03	01	2023-10-28_15-15-03	16	4	2306.0	575.25	2293.0	546.0
bumblebox-01_2023-10-28_15-15-03	01	2023-10-28_15-15-03	16	9	2172.5	406.25	2197.5	388.5
bumblebox-01_2023-10-28_15-15-03	01	2023-10-28_15-15-03	16	2	2084.5	1515.0	2098.0	1490.5
bumblebox-01_2023-10-28_15-15-03	01	2023-10-28_15-15-03	16	5	2995.0	800.25	3005.0	778.5
bumblebox-01_2023-10-28_15-15-03	01	2023-10-28_15-15-03	17	1	2246.0	2069.25	2272.0	2080.0
bumblebox-01_2023-10-28_15-15-03	01	2023-10-28_15-15-03	17	0	2461.5	1874.75	2451.0	1904.0
bumblebox-01_2023-10-28_15-15-03	01	2023-10-28_15-15-03	17	13	2415.75	1493.5	2388.0	1478.0
bumblebox-01_2023-10-28_15-15-03	01	2023-10-28_15-15-03	17	9	2170.5	406.75	2196.0	389.0
bumblebox-01_2023-10-28_15-15-03	01	2023-10-28_15-15-03	17	11	1500.5	1446.0	1498.5	1459.5
bumblebox-01_2023-10-28_15-15-03	01	2023-10-28_15-15-03	17	10	1014.25	1198.5	987.0	1210.0
bumblebox-01_2023-10-28_15-15-03	01	2023-10-28_15-15-03	17	3	3131.75	1168.5	3148.5	1142.5
bumblebox-01_2023-10-28_15-15-03	01	2023-10-28_15-15-03	17	5	3140.0	804.0	3161.5	798.5
bumblebox-01_2023-10-28_15-15-03	01	2023-10-28_15-15-03	17	4	2305.75	574.5	2293.5	545.5
bumblebox-01_2023-10-28_15-15-03	01	2023-10-28_15-15-03	18	1	2219.0	2100.25	2241.5	2113.0
bumblebox-01_2023-10-28_15-15-03	01	2023-10-28_15-15-03	18	0	2466.75	1882.0	2454.5	1910.5
bumblebox-01_2023-10-28_15-15-03	01	2023-10-28_15-15-03	18	13	2342.5	1448.0	2313.5	1437.5
bumblebox-01_2023-10-28_15-15-03	01	2023-10-28_15-15-03	18	10	957.75	1369.5	937.5	1391.0
bumblebox-01_2023-10-28_15-15-03	01	2023-10-28_15-15-03	18	15	2161.0	1199.75	2180.0	1218.0
bumblebox-01_2023-10-28_15-15-03	01	2023-10-28_15-15-03	18	9	2171.75	407.25	2197.5	389.5
bumblebox-01_2023-10-28_15-15-03	01	2023-10-28_15-15-03	18	3	3132.0	1168.0	3149.0	1142.0
bumblebox-01_2023-10-28_15-15-03	01	2023-10-28_15-15-03	18	5	3225.25	737.75	3242.5	722.0
bumblebox-01_2023-10-28_15-15-03	01	2023-10-28_15-15-03	18	4	2306.5	574.0	2294.5	545.0
bumblebox-01_2023-10-28_15-15-03	01	2023-10-28_15-15-03	19	1	2252.75	2111.25	2281.0	2113.0
bumblebox-01_2023-10-28_15-15-03	01	2023-10-28_15-15-03	19	0	2463.0	1882.0	2451.0	1912.0
bumblebox-01_2023-10-28_15-15-03	01	2023-10-28_15-15-03	19	2	2017.5	1545.5	1988.0	1546.5
bumblebox-01_2023-10-28_15-15-03	01	2023-10-28_15-15-03	19	15	2187.25	1333.75	2192.0	1359.0
bumblebox-01_2023-10-28_15-15-03	01	2023-10-28_15-15-03	19	4	2308.25	572.0	2297.5	542.5
bumblebox-01_2023-10-28_15-15-03	01	2023-10-28_15-15-03	19	9	2169.0	402.75	2193.0	383.5
bumblebox-01_2023-10-28_15-15-03	01	2023-10-28_15-15-03	19	10	996.0	1528.5	986.5	1555.5
bumblebox-01_2023-10-28_15-15-03	01	2023-10-28_15-15-03	19	3	3132.0	1168.75	3149.0	1142.5
bumblebox-01_2023-10-28_15-15-03	01	2023-10-28_15-15-03	19	5	3152.75	733.25	3175.5	718.0
bumblebox-01_2023-10-28_15-15-03	01	2023-10-28_15-15-03	20	1	2254.0	2073.5	2279.5	2082.5
bumblebox-01_2023-10-28_15-15-03	01	2023-10-28_15-15-03	20	0	2468.75	1881.75	2457.0	1909.5
bumblebox-01_2023-10-28_15-15-03	01	2023-10-28_15-15-03	20	10	1024.75	1597.75	1019.5	1626.5
bumblebox-01_2023-10-28_15-15-03	01	2023-10-28_15-15-03	20	2	1981.0	1526.0	1952.5	1515.0
bumblebox-01_2023-10-28_15-15-03	01	2023-10-28_15-15-03	20	15	2189.5	1348.0	2192.5	1370.5
bumblebox-01_2023-10-28_15-15-03	01	2023-10-28_15-15-03	20	9	2165.5	402.75	2188.0	382.5
bumblebox-01_2023-10-28_15-15-03	01	2023-10-28_15-15-03	20	3	3132.5	1168.0	3150.0	1142.5
bumblebox-01_2023-10-28_15-15-03	01	2023-10-28_15-15-03	20	5	3064.75	774.0	3093.5	775.0
bumblebox-01_2023-10-28_15-15-03	01	2023-10-28_15-15-03	20	4	2309.75	569.0	2300.5	539.0
bumblebox-01_2023-10-28_15-15-03	01	2023-10-28_15-15-03	21	1	2244.5	2098.75	2264.0	2111.0
bumblebox-01_2023-10-28_15-15-03	01	2023-10-28_15-15-03	21	0	2473.5	1884.5	2462.0	1914.0
bumblebox-01_2023-10-28_15-15-03	01	2023-10-28_15-15-03	21	10	1020.25	1660.5	1011.5	1689.5
bumblebox-01_2023-10-28_15-15-03	01	2023-10-28_15-15-03	21	2	1907.25	1479.0	1894.0	1451.0
bumblebox-01_2023-10-28_15-15-03	01	2023-10-28_15-15-03	21	11	1506.25	1450.75	1507.5	1472.5
bumblebox-01_2023-10-28_15-15-03	01	2023-10-28_15-15-03	21	15	2190.75	1348.5	2198.0	1370.0
bumblebox-01_2023-10-28_15-15-03	01	2023-10-28_15-15-03	21	4	2307.25	565.75	2297.0	535.5
bumblebox-01_2023-10-28_15-15-03	01	2023-10-28_15-15-03	21	9	2165.0	397.25	2186.5	377.0
bumblebox-01_2023-10-28_15-15-03	01	2023-10-28_15-15-03	21	3	3131.0	1165.75	3150.0	1141.0
bumblebox-01_2023-10-28_15-15-03	01	2023-10-28_15-15-03	21	5	2991.75	757.5	3006.5	738.0
bumblebox-01_2023-10-28_15-15-03	01	2023-10-28_15-15-03	22	1	2243.25	2097.5	2265.5	2107.5
bumblebox-01_2023-10-28_15-15-03	01	2023-10-28_15-15-03	22	0	2468.5	1886.25	2457.0	1917.0
bumblebox-01_2023-10-28_15-15-03	01	2023-10-28_15-15-03	22	10	974.5	1771.75	959.0	1796.5
bumblebox-01_2023-10-28_15-15-03	01	2023-10-28_15-15-03	22	11	1522.0	1458.0	1526.5	1485.5
bumblebox-01_2023-10-28_15-15-03	01	2023-10-28_15-15-03	22	15	2188.0	1355.5	2192.5	1376.0
bumblebox-01_2023-10-28_15-15-03	01	2023-10-28_15-15-03	22	4	2300.25	556.25	2290.0	526.5
bumblebox-01_2023-10-28_15-15-03	01	2023-10-28_15-15-03	22	9	2165.5	398.25	2187.0	378.5
bumblebox-01_2023-10-28_15-15-03	01	2023-10-28_15-15-03	22	2	1912.5	1478.25	1903.5	1448.0
bumblebox-01_2023-10-28_15-15-03	01	2023-10-28_15-15-03	22	3	3130.0	1165.75	3148.0	1140.5
bumblebox-01_2023-10-28_15-15-03	01	2023-10-28_15-15-03	22	5	2904.75	786.0	2898.5	757.5
bumblebox-01_2023-10-28_15-15-03	01	2023-10-28_15-15-03	23	1	2251.5	2099.25	2275.0	2105.5
bumblebox-01_2023-10-28_15-15-03	01	2023-10-28_15-15-03	23	0	2466.75	1891.5	2454.5	1921.5
bumblebox-01_2023-10-28_15-15-03	01	2023-10-28_15-15-03	23	10	936.75	1839.5	921.0	1864.0
bumblebox-01_2023-10-28_15-15-03	01	2023-10-28_15-15-03	23	5	2706.75	723.0	2690.0	698.5
bumblebox-01_2023-10-28_15-15-03	01	2023-10-28_15-15-03	23	9	2171.0	395.25	2191.0	375.0
bumblebox-01_2023-10-28_15-15-03	01	2023-10-28_15-15-03	23	2	1913.25	1474.75	1906.0	1444.5
bumblebox-01_2023-10-28_15-15-03	01	2023-10-28_15-15-03	23	11	1532.25	1469.5	1539.5	1497.5
bumblebox-01_2023-10-28_15-15-03	01	2023-10-28_15-15-03	23	15	2189.75	1340.5	2197.5	1360.5
bumblebox-01_2023-10-28_15-15-03	01	2023-10-28_15-15-03	23	3	3127.0	1167.75	3145.0	1142.0
bumblebox-01_2023-10-28_15-15-03	01	2023-10-28_15-15-03	23	4	2302.75	561.0	2292.0	531.5
bumblebox-01_2023-10-28_15-15-03	01	2023-10-28_15-15-03	24	1	2258.5	2093.0	2285.5	2098.0
bumblebox-01_2023-10-28_15-15-03	01	2023-10-28_15-15-03	24	0	2468.25	1887.0	2457.5	1917.5
bumblebox-01_2023-10-28_15-15-03	01	2023-10-28_15-15-03	24	11	1539.5	1484.75	1546.0	1511.5
bumblebox-01_2023-10-28_15-15-03	01	2023-10-28_15-15-03	24	15	2190.0	1340.75	2200.5	1358.5
bumblebox-01_2023-10-28_15-15-03	01	2023-10-28_15-15-03	24	4	2298.0	562.75	2286.5	533.5
bumblebox-01_2023-10-28_15-15-03	01	2023-10-28_15-15-03	24	9	2159.25	401.0	2180.0	379.5
bumblebox-01_2023-10-28_15-15-03	01	2023-10-28_15-15-03	24	10	981.75	1935.25	983.5	1965.5
bumblebox-01_2023-10-28_15-15-03	01	2023-10-28_15-15-03	24	2	1918.5	1460.25	1911.0	1429.0
bumblebox-01_2023-10-28_15-15-03	01	2023-10-28_15-15-03	24	3	3127.75	1166.5	3145.0	1141.0
bumblebox-01_2023-10-28_15-15-03	01	2023-10-28_15-15-03	24	5	2596.5	555.25	2586.0	535.0
bumblebox-01_2023-10-28_15-15-03	01	2023-10-28_15-15-03	25	1	2273.25	2092.0	2296.0	2100.0
bumblebox-01_2023-10-28_15-15-03	01	2023-10-28_15-15-03	25	0	2470.25	1873.5	2463.0	1903.5
bumblebox-01_2023-10-28_15-15-03	01	2023-10-28_15-15-03	25	11	1538.25	1439.25	1533.0	1459.5
bumblebox-01_2023-10-28_15-15-03	01	2023-10-28_15-15-03	25	2	1913.75	1298.5	1913.0	1268.5
bumblebox-01_2023-10-28_15-15-03	01	2023-10-28_15-15-03	25	9	2162.5	400.25	2183.5	379.5
bumblebox-01_2023-10-28_15-15-03	01	2023-10-28_15-15-03	25	10	1057.75	1994.0	1064.0	2023.0
bumblebox-01_2023-10-28_15-15-03	01	2023-10-28_15-15-03	25	15	2188.25	1346.0	2198.5	1364.0
bumblebox-01_2023-10-28_15-15-03	01	2023-10-28_15-15-03	25	3	3127.0	1167.0	3144.0	1141.5
bumblebox-01_2023-10-28_15-15-03	01	2023-10-28_15-15-03	25	4	2298.75	562.75	2286.5	534.0
bumblebox-01_2023-10-28_15-15-03	01	2023-10-28_15-15-03	25	5	2595.75	434.0	2587.0	411.5
bumblebox-01_2023-10-28_15-15-03	01	2023-10-28_15-15-03	26	1	2260.75	2086.0	2285.0	2095.5
bumblebox-01_2023-10-28_15-15-03	01	2023-10-28_15-15-03	26	10	1145.75	2079.0	1161.5	2104.0
bumblebox-01_2023-10-28_15-15-03	01	2023-10-28_15-15-03	26	0	2454.5	1881.0	2447.5	1910.5
bumblebox-01_2023-10-28_15-15-03	01	2023-10-28_15-15-03	26	11	1540.5	1439.25	1541.5	1460.5
bumblebox-01_2023-10-28_15-15-03	01	2023-10-28_15-15-03	26	15	2187.75	1342.5	2200.0	1356.0
bumblebox-01_2023-10-28_15-15-03	01	2023-10-28_15-15-03	26	2	1903.75	1234.75	1909.5	1208.5
bumblebox-01_2023-10-28_15-15-03	01	2023-10-28_15-15-03	26	9	2162.25	401.5	2183.5	381.0
bumblebox-01_2023-10-28_15-15-03	01	2023-10-28_15-15-03	26	3	3127.25	1167.0	3144.5	1141.5
bumblebox-01_2023-10-28_15-15-03	01	2023-10-28_15-15-03	26	4	2299.25	563.25	2287.0	534.0
bumblebox-01_2023-10-28_15-15-03	01	2023-10-28_15-15-03	26	5	2601.5	317.25	2592.0	293.0
bumblebox-01_2023-10-28_15-15-03	01	2023-10-28_15-15-03	27	10	1222.5	2170.0	1236.0	2197.5
bumblebox-01_2023-10-28_15-15-03	01	2023-10-28_15-15-03	27	1	2262.0	2073.75	2285.5	2083.5
bumblebox-01_2023-10-28_15-15-03	01	2023-10-28_15-15-03	27	6	1953.5	1981.75	1971.5	2008.5
bumblebox-01_2023-10-28_15-15-03	01	2023-10-28_15-15-03	27	15	2187.75	1347.5	2200.0	1360.5
bumblebox-01_2023-10-28_15-15-03	01	2023-10-28_15-15-03	27	2	1911.75	1257.5	1902.0	1228.0
bumblebox-01_2023-10-28_15-15-03	01	2023-10-28_15-15-03	27	5	2556.25	249.25	2526.5	236.5
bumblebox-01_2023-10-28_15-15-03	01	2023-10-28_15-15-03	27	0	2469.25	1868.25	2466.0	1897.5
bumblebox-01_2023-10-28_15-15-03	01	2023-10-28_15-15-03	27	3	3127.0	1168.0	3144.5	1142.5
bumblebox-01_2023-10-28_15-15-03	01	2023-10-28_15-15-03	27	4	2299.75	562.5	2288.0	533.5
bumblebox-01_2023-10-28_15-15-03	01	2023-10-28_15-15-03	27	9	2165.5	400.75	2187.5	380.5
bumblebox-01_2023-10-28_15-15-03	01	2023-10-28_15-15-03	28	10	1307.25	2278.75	1319.5	2306.5
bumblebox-01_2023-10-28_15-15-03	01	2023-10-28_15-15-03	28	1	2262.5	2074.0	2285.5	2083.5
bumblebox-01_2023-10-28_15-15-03	01	2023-10-28_15-15-03	28	0	2466.0	1883.0	2459.5	1912.5
bumblebox-01_2023-10-28_15-15-03	01	2023-10-28_15-15-03	28	15	2185.25	1345.75	2198.5	1359.0
bumblebox-01_2023-10-28_15-15-03	01	2023-10-28_15-15-03	28	2	1918.75	1308.5	1890.5	1291.5
bumblebox-01_2023-10-28_15-15-03	01	2023-10-28_15-15-03	28	9	2164.25	402.25	2187.0	382.5
bumblebox-01_2023-10-28_15-15-03	01	2023-10-28_15-15-03	28	3	3127.0	1167.75	3144.5	1142.5
bumblebox-01_2023-10-28_15-15-03	01	2023-10-28_15-15-03	28	4	2301.25	563.75	2289.0	534.5
bumblebox-01_2023-10-28_15-15-03	01	2023-10-28_15-15-03	29	10	1413.25	2359.75	1430.0	2385.5
bumblebox-01_2023-10-28_15-15-03	01	2023-10-28_15-15-03	29	1	2263.5	2077.75	2286.5	2086.5
bumblebox-01_2023-10-28_15-15-03	01	2023-10-28_15-15-03	29	0	2470.5	1881.75	2461.5	1911.5
bumblebox-01_2023-10-28_15-15-03	01	2023-10-28_15-15-03	29	11	1521.25	1436.0	1516.0	1447.5
bumblebox-01_2023-10-28_15-15-03	01	2023-10-28_15-15-03	29	15	2184.0	1359.25	2193.0	1373.0
bumblebox-01_2023-10-28_15-15-03	01	2023-10-28_15-15-03	29	3	3127.5	1167.25	3145.0	1141.5
bumblebox-01_2023-10-28_15-15-03	01	2023-10-28_15-15-03	29	9	2166.25	401.5	2189.5	382.0
bumblebox-01_2023-10-28_15-15-03	01	2023-10-28_15-15-03	29	2	1897.5	1297.25	1866.5	1287.0
bumblebox-01_2023-10-28_15-15-03	01	2023-10-28_15-15-03	29	4	2300.75	563.5	2289.0	534.5
bumblebox-01_2023-10-28_15-15-03	01	2023-10-28_15-15-03	29	5	2286.0	205.0	2269.5	231.0
bumblebox-01_2023-10-28_15-15-03	01	2023-10-28_15-15-03	30	10	1449.25	2516.75	1459.5	2544.5
bumblebox-01_2023-10-28_15-15-03	01	2023-10-28_15-15-03	30	1	2261.75	2086.0	2283.5	2094.5
bumblebox-01_2023-10-28_15-15-03	01	2023-10-28_15-15-03	30	0	2475.5	1875.5	2466.5	1906.5
bumblebox-01_2023-10-28_15-15-03	01	2023-10-28_15-15-03	30	15	2185.5	1367.25	2190.5	1384.0
bumblebox-01_2023-10-28_15-15-03	01	2023-10-28_15-15-03	30	12	1898.25	1086.25	1877.0	1093.0
bumblebox-01_2023-10-28_15-15-03	01	2023-10-28_15-15-03	30	9	2163.5	404.0	2186.5	384.0
bumblebox-01_2023-10-28_15-15-03	01	2023-10-28_15-15-03	30	5	2268.0	214.0	2253.5	241.5
bumblebox-01_2023-10-28_15-15-03	01	2023-10-28_15-15-03	30	2	1876.75	1287.25	1845.0	1279.0
bumblebox-01_2023-10-28_15-15-03	01	2023-10-28_15-15-03	30	3	3127.25	1167.25	3144.5	1141.5
bumblebox-01_2023-10-28_15-15-03	01	2023-10-28_15-15-03	30	4	2301.0	563.0	2289.5	533.5
bumblebox-01_2023-10-28_15-15-03	01	2023-10-28_15-15-03	31	10	1428.5	2528.5	1433.0	2557.5
bumblebox-01_2023-10-28_15-15-03	01	2023-10-28_15-15-03	31	1	2259.0	2085.5	2282.5	2092.5
bumblebox-01_2023-10-28_15-15-03	01	2023-10-28_15-15-03	31	0	2475.5	1874.0	2465.5	1906.0
bumblebox-01_2023-10-28_15-15-03	01	2023-10-28_15-15-03	31	2	1910.25	1311.5	1884.0	1331.5
bumblebox-01_2023-10-28_15-15-03	01	2023-10-28_15-15-03	31	12	1941.75	1093.5	1937.5	1105.0
bumblebox-01_2023-10-28_15-15-03	01	2023-10-28_15-15-03	31	15	2178.75	1377.75	2181.5	1394.5
bumblebox-01_2023-10-28_15-15-03	01	2023-10-28_15-15-03	31	3	3127.25	1167.0	3144.5	1141.0
bumblebox-01_2023-10-28_15-15-03	01	2023-10-28_15-15-03	31	4	2302.5	560.75	2291.5	531.0
bumblebox-01_2023-10-28_15-15-03	01	2023-10-28_15-15-03	31	9	2167.25	405.25	2192.0	387.5
bumblebox-01_2023-10-28_15-15-03	01	2023-10-28_15-15-03	31	5	2255.75	228.0	2246.5	257.5
bumblebox-01_2023-10-28_15-15-03	01	2023-10-28_15-15-03	32	10	1398.5	2547.5	1396.5	2576.0
bumblebox-01_2023-10-28_15-15-03	01	2023-10-28_15-15-03	32	1	2255.5	2087.25	2278.5	2095.5
bumblebox-01_2023-10-28_15-15-03	01	2023-10-28_15-15-03	32	15	2174.5	1382.5	2175.0	1399.5
bumblebox-01_2023-10-28_15-15-03	01	2023-10-28_15-15-03	32	2	1900.75	1371.0	1874.5	1389.5
bumblebox-01_2023-10-28_15-15-03	01	2023-10-28_15-15-03	32	9	2169.25	400.5	2193.5	382.5
bumblebox-01_2023-10-28_15-15-03	01	2023-10-28_15-15-03	32	0	2471.25	1880.75	2460.5	1912.5
bumblebox-01_2023-10-28_15-15-03	01	2023-10-28_15-15-03	32	3	3127.25	1167.25	3144.5	1141.5
bumblebox-01_2023-10-28_15-15-03	01	2023-10-28_15-15-03	32	4	2302.5	561.0	2291.5	531.0
bumblebox-01_2023-10-28_15-15-03	01	2023-10-28_15-15-03	32	5	2271.5	205.0	2257.5	233.0
bumblebox-01_2023-10-28_15-15-03	01	2023-10-28_15-15-03	33	10	1388.0	2610.25	1385.5	2639.0
bumblebox-01_2023-10-28_15-15-03	01	2023-10-28_15-15-03	33	1	2237.25	2086.0	2262.5	2097.5
bumblebox-01_2023-10-28_15-15-03	01	2023-10-28_15-15-03	33	0	2450.75	1877.25	2443.0	1907.5
bumblebox-01_2023-10-28_15-15-03	01	2023-10-28_15-15-03	33	11	1507.25	1444.5	1504.5	1456.5
bumblebox-01_2023-10-28_15-15-03	01	2023-10-28_15-15-03	33	15	2179.0	1373.5	2182.5	1392.0
bumblebox-01_2023-10-28_15-15-03	01	2023-10-28_15-15-03	33	12	1925.75	1091.25	1941.0	1105.0
bumblebox-01_2023-10-28_15-15-03	01	2023-10-28_15-15-03	33	5	2293.5	163.75	2278.5	187.0
bumblebox-01_2023-10-28_15-15-03	01	2023-10-28_15-15-03	33	2	1890.75	1388.0	1894.5	1419.5
bumblebox-01_2023-10-28_15-15-03	01	2023-10-28_15-15-03	33	3	3127.5	1167.25	3145.0	1141.5
bumblebox-01_2023-10-28_15-15-03	01	2023-10-28_15-15-03	33	4	2298.25	557.0	2287.5	528.0
bumblebox-01_2023-10-28_15-15-03	01	2023-10-28_15-15-03	34	1	2248.0	2085.0	2273.0	2094.5
bumblebox-01_2023-10-28_15-15-03	01	2023-10-28_15-15-03	34	0	2459.0	1873.25	2453.5	1903.5
bumblebox-01_2023-10-28_15-15-03	01	2023-10-28_15-15-03	34	2	1959.5	1381.25	1990.0	1388.5
bumblebox-01_2023-10-28_15-15-03	01	2023-10-28_15-15-03	34	15	2189.25	1363.0	2195.0	1384.5
bumblebox-01_2023-10-28_15-15-03	01	2023-10-28_15-15-03	34	5	2272.0	268.75	2280.0	298.0
bumblebox-01_2023-10-28_15-15-03	01	2023-10-28_15-15-03	34	10	1336.0	2687.25	1322.5	2712.0
bumblebox-01_2023-10-28_15-15-03	01	2023-10-28_15-15-03	34	3	3127.25	1167.0	3145.0	1141.0
bumblebox-01_2023-10-28_15-15-03	01	2023-10-28_15-15-03	34	4	2292.0	552.25	2280.5	523.0
bumblebox-01_2023-10-28_15-15-03	01	2023-10-28_15-15-03	34	9	2164.0	403.5	2188.5	384.5
bumblebox-01_2023-10-28_15-15-03	01	2023-10-28_15-15-03	35	10	1254.25	2730.5	1238.0	2750.5
bumblebox-01_2023-10-28_15-15-03	01	2023-10-28_15-15-03	35	1	2250.75	2086.25	2274.5	2095.5
bumblebox-01_2023-10-28_15-15-03	01	2023-10-28_15-15-03	35	0	2468.25	1868.75	2459.5	1899.0
bumblebox-01_2023-10-28_15-15-03	01	2023-10-28_15-15-03	35	15	2187.0	1351.5	2198.0	1374.5
bumblebox-01_2023-10-28_15-15-03	01	2023-10-28_15-15-03	35	9	2160.75	404.5	2184.0	384.5
bumblebox-01_2023-10-28_15-15-03	01	2023-10-28_15-15-03	35	5	2254.0	384.25	2260.0	415.0
bumblebox-01_2023-10-28_15-15-03	01	2023-10-28_15-15-03	35	2	1949.75	1365.5	1981.5	1362.0
bumblebox-01_2023-10-28_15-15-03	01	2023-10-28_15-15-03	35	3	3127.5	1167.25	3145.0	1141.5
bumblebox-01_2023-10-28_15-15-03	01	2023-10-28_15-15-03	35	4	2294.0	557.0	2282.0	528.0
bumblebox-01_2023-10-28_15-15-03	01	2023-10-28_15-15-03	36	1	2253.5	2086.75	2278.0	2094.0
bumblebox-01_2023-10-28_15-15-03	01	2023-10-28_15-15-03	36	0	2478.25	1870.25	2468.0	1901.0
bumblebox-01_2023-10-28_15-15-03	01	2023-10-28_15-15-03	36	15	2187.0	1324.5	2202.5	1345.0
bumblebox-01_2023-10-28_15-15-03	01	2023-10-28_15-15-03	36	5	2254.0	430.0	2258.5	459.5
bumblebox-01_2023-10-28_15-15-03	01	2023-10-28_15-15-03	36	9	2162.0	405.0	2186.0	386.0
bumblebox-01_2023-10-28_15-15-03	01	2023-10-28_15-15-03	36	10	1242.75	2732.75	1225.0	2754.5
bumblebox-01_2023-10-28_15-15-03	01	2023-10-28_15-15-03	36	2	1940.75	1364.5	1973.0	1361.5
bumblebox-01_2023-10-28_15-15-03	01	2023-10-28_15-15-03	36	3	3127.0	1167.5	3144.5	1142.0
bumblebox-01_2023-10-28_15-15-03	01	2023-10-28_15-15-03	37	10	1300.5	2751.75	1298.0	2780.0
bumblebox-01_2023-10-28_15-15-03	01	2023-10-28_15-15-03	37	1	2249.0	2095.25	2273.0	2103.0
bumblebox-01_2023-10-28_15-15-03	01	2023-10-28_15-15-03	37	0	2484.0	1877.25	2472.5	1908.0
bumblebox-01_2023-10-28_15-15-03	01	2023-10-28_15-15-03	37	2	1942.75	1364.5	1974.0	1365.0
bumblebox-01_2023-10-28_15-15-03	01	2023-10-28_15-15-03	37	15	2188.5	1329.0	2204.0	1350.0
bumblebox-01_2023-10-28_15-15-03	01	2023-10-28_15-15-03	37	5	2253.25	463.5	2255.5	490.5
bumblebox-01_2023-10-28_15-15-03	01	2023-10-28_15-15-03	37	9	2163.25	404.0	2188.0	385.0
bumblebox-01_2023-10-28_15-15-03	01	2023-10-28_15-15-03	37	3	3126.75	1166.5	3144.5	1141.0
bumblebox-01_2023-10-28_15-15-03	01	2023-10-28_15-15-03	38	10	1414.5	2717.25	1429.5	2743.0
bumblebox-01_2023-10-28_15-15-03	01	2023-10-28_15-15-03	38	1	2222.25	2104.0	2245.5	2115.0
bumblebox-01_2023-10-28_15-15-03	01	2023-10-28_15-15-03	38	0	2484.25	1868.0	2471.5	1898.0
bumblebox-01_2023-10-28_15-15-03	01	2023-10-28_15-15-03	38	15	2184.0	1332.25	2199.5	1356.0
bumblebox-01_2023-10-28_15-15-03	01	2023-10-28_15-15-03	38	3	3127.25	1167.5	3145.0	1141.5
bumblebox-01_2023-10-28_15-15-03	01	2023-10-28_15-15-03	38	5	2254.0	531.25	2262.5	557.5
bumblebox-01_2023-10-28_15-15-03	01	2023-10-28_15-15-03	38	9	2164.25	403.25	2189.0	384.5
bumblebox-01_2023-10-28_15-15-03	01	2023-10-28_15-15-03	38	2	1949.0	1371.5	1980.5	1374.0
bumblebox-01_2023-10-28_15-15-03	01	2023-10-28_15-15-03	39	10	1486.25	2736.75	1505.5	2759.0
bumblebox-01_2023-10-28_15-15-03	01	2023-10-28_15-15-03	39	1	2232.75	2095.5	2260.5	2103.5
bumblebox-01_2023-10-28_15-15-03	01	2023-10-28_15-15-03	39	2	1951.25	1369.25	1982.5	1371.5
bumblebox-01_2023-10-28_15-15-03	01	2023-10-28_15-15-03	39	15	2184.75	1337.25	2200.5	1359.0
bumblebox-01_2023-10-28_15-15-03	01	2023-10-28_15-15-03	39	5	2223.5	558.0	2226.5	581.5
bumblebox-01_2023-10-28_15-15-03	01	2023-10-28_15-15-03	39	9	2163.75	403.5	2188.0	384.5
bumblebox-01_2023-10-28_15-15-03	01	2023-10-28_15-15-03	39	0	2476.5	1883.75	2461.5	1913.0
bumblebox-01_2023-10-28_15-15-03	01	2023-10-28_15-15-03	39	3	3127.25	1166.75	3144.5	1141.0
bumblebox-01_2023-10-28_15-15-03	01	2023-10-28_15-15-03	40	10	1514.0	2764.25	1533.5	2787.5
bumblebox-01_2023-10-28_15-15-03	01	2023-10-28_15-15-03	40	1	2239.25	2084.5	2267.5	2090.5
bumblebox-01_2023-10-28_15-15-03	01	2023-10-28_15-15-03	40	6	1900.75	1980.25	1893.0	2000.5
bumblebox-01_2023-10-28_15-15-03	01	2023-10-28_15-15-03	40	0	2458.75	1877.5	2445.5	1908.0
bumblebox-01_2023-10-28_15-15-03	01	2023-10-28_15-15-03	40	2	1971.25	1383.75	2001.0	1390.5
bumblebox-01_2023-10-28_15-15-03	01	2023-10-28_15-15-03	40	15	2186.0	1340.75	2199.5	1362.5
bumblebox-01_2023-10-28_15-15-03	01	2023-10-28_15-15-03	40	7	1619.25	1160.25	1602.0	1151.5
bumblebox-01_2023-10-28_15-15-03	01	2023-10-28_15-15-03	40	3	3127.5	1167.25	3145.0	1141.5
bumblebox-01_2023-10-28_15-15-03	01	2023-10-28_15-15-03	40	5	2257.75	661.75	2269.5	678.5
bumblebox-01_2023-10-28_15-15-03	01	2023-10-28_15-15-03	41	10	1493.75	2776.0	1510.5	2800.5
bumblebox-01_2023-10-28_15-15-03	01	2023-10-28_15-15-03	41	1	2240.5	2086.0	2268.0	2092.5
bumblebox-01_2023-10-28_15-15-03	01	2023-10-28_15-15-03	41	0	2453.5	1881.5	2444.0	1911.5
bumblebox-01_2023-10-28_15-15-03	01	2023-10-28_15-15-03	41	15	2179.0	1354.25	2192.0	1378.0
bumblebox-01_2023-10-28_15-15-03	01	2023-10-28_15-15-03	41	7	1718.25	1146.25	1689.0	1142.5
bumblebox-01_2023-10-28_15-15-03	01	2023-10-28_15-15-03	41	9	2169.25	395.75	2192.5	377.0
bumblebox-01_2023-10-28_15-15-03	01	2023-10-28_15-15-03	41	6	2013.25	2090.25	2030.5	2105.5
bumblebox-01_2023-10-28_15-15-03	01	2023-10-28_15-15-03	41	2	2035.75	1425.5	2048.5	1450.5
bumblebox-01_2023-10-28_15-15-03	01	2023-10-28_15-15-03	41	3	3127.25	1167.25	3144.5	1141.5
bumblebox-01_2023-10-28_15-15-03	01	2023-10-28_15-15-03	41	5	2213.75	719.5	2209.0	738.5
bumblebox-01_2023-10-28_15-15-03	01	2023-10-28_15-15-03	42	6	1976.5	2156.0	1983.5	2178.5
bumblebox-01_2023-10-28_15-15-03	01	2023-10-28_15-15-03	42	1	2245.0	2086.25	2272.0	2092.0
bumblebox-01_2023-10-28_15-15-03	01	2023-10-28_15-15-03	42	0	2450.75	1879.5	2443.0	1910.0
bumblebox-01_2023-10-28_15-15-03	01	2023-10-28_15-15-03	42	15	2176.75	1358.5	2188.0	1383.5
bumblebox-01_2023-10-28_15-15-03	01	2023-10-28_15-15-03	42	5	2160.75	714.0	2135.5	720.5
bumblebox-01_2023-10-28_15-15-03	01	2023-10-28_15-15-03	42	9	2166.25	395.0	2188.0	376.0
bumblebox-01_2023-10-28_15-15-03	01	2023-10-28_15-15-03	42	10	1466.0	2793.0	1481.0	2820.5
bumblebox-01_2023-10-28_15-15-03	01	2023-10-28_15-15-03	42	2	2055.25	1498.75	2057.0	1518.5
bumblebox-01_2023-10-28_15-15-03	01	2023-10-28_15-15-03	42	7	1800.5	1182.25	1770.0	1194.5
bumblebox-01_2023-10-28_15-15-03	01	2023-10-28_15-15-03	42	3	3127.75	1167.0	3145.5	1141.5
bumblebox-01_2023-10-28_15-15-03	01	2023-10-28_15-15-03	43	6	2001.5	2237.25	2002.5	2263.0
bumblebox-01_2023-10-28_15-15-03	01	2023-10-28_15-15-03	43	0	2451.5	1883.25	2444.0	1914.0
bumblebox-01_2023-10-28_15-15-03	01	2023-10-28_15-15-03	43	15	2175.5	1368.25	2186.0	1393.5
bumblebox-01_2023-10-28_15-15-03	01	2023-10-28_15-15-03	43	7	1769.75	1200.0	1738.5	1212.0
bumblebox-01_2023-10-28_15-15-03	01	2023-10-28_15-15-03	43	5	1985.0	727.75	1958.5	736.0
bumblebox-01_2023-10-28_15-15-03	01	2023-10-28_15-15-03	43	9	2167.5	392.5	2188.0	374.0
bumblebox-01_2023-10-28_15-15-03	01	2023-10-28_15-15-03	43	10	1483.75	2858.5	1501.0	2884.0
bumblebox-01_2023-10-28_15-15-03	01	2023-10-28_15-15-03	43	2	2065.5	1524.75	2067.5	1533.5
bumblebox-01_2023-10-28_15-15-03	01	2023-10-28_15-15-03	43	3	3127.5	1166.75	3145.0	1141.0
bumblebox-01_2023-10-28_15-15-03	01	2023-10-28_15-15-03	43	4	2299.25	559.25	2288.0	530.0
bumblebox-01_2023-10-28_15-15-03	01	2023-10-28_15-15-03	44	10	1560.25	2910.25	1579.5	2934.5
bumblebox-01_2023-10-28_15-15-03	01	2023-10-28_15-15-03	44	6	2003.0	2255.75	1999.5	2280.5
bumblebox-01_2023-10-28_15-15-03	01	2023-10-28_15-15-03	44	1	2221.5	2103.0	2248.5	2111.0
bumblebox-01_2023-10-28_15-15-03	01	2023-10-28_15-15-03	44	0	2471.25	1887.25	2461.5	1917.5
bumblebox-01_2023-10-28_15-15-03	01	2023-10-28_15-15-03	44	11	1500.0	1450.75	1494.0	1463.0
bumblebox-01_2023-10-28_15-15-03	01	2023-10-28_15-15-03	44	15	2175.25	1374.5	2184.5	1398.5
bumblebox-01_2023-10-28_15-15-03	01	2023-10-28_15-15-03	44	7	1775.0	1204.5	1745.5	1219.5
bumblebox-01_2023-10-28_15-15-03	01	2023-10-28_15-15-03	44	5	1771.75	862.5	1749.0	879.0
bumblebox-01_2023-10-28_15-15-03	01	2023-10-28_15-15-03	44	9	2164.0	396.5	2185.5	376.5
bumblebox-01_2023-10-28_15-15-03	01	2023-10-28_15-15-03	44	3	3127.5	1167.25	3145.0	1142.0
bumblebox-01_2023-10-28_15-15-03	01	2023-10-28_15-15-03	44	4	2298.25	556.75	2287.0	527.5
bumblebox-01_2023-10-28_15-15-03	01	2023-10-28_15-15-03	45	6	1976.25	2274.5	1970.0	2295.5
bumblebox-01_2023-10-28_15-15-03	01	2023-10-28_15-15-03	45	1	2226.0	2108.5	2251.5	2116.5
bumblebox-01_2023-10-28_15-15-03	01	2023-10-28_15-15-03	45	15	2176.0	1356.5	2190.0	1379.5
bumblebox-01_2023-10-28_15-15-03	01	2023-10-28_15-15-03	45	7	1778.0	1265.75	1756.5	1291.0
bumblebox-01_2023-10-28_15-15-03	01	2023-10-28_15-15-03	45	5	1831.75	1025.5	1842.0	1053.0
bumblebox-01_2023-10-28_15-15-03	01	2023-10-28_15-15-03	45	3	3128.0	1167.25	3145.5	1141.5
bumblebox-01_2023-10-28_15-15-03	01	2023-10-28_15-15-03	45	4	2297.5	557.75	2286.0	529.0
bumblebox-01_2023-10-28_15-15-03	01	2023-10-28_15-15-03	45	9	2167.25	397.25	2190.5	377.5
bumblebox-01_2023-10-28_15-15-03	01	2023-10-28_15-15-03	46	6	1963.5	2274.75	1961.5	2293.5
bumblebox-01_2023-10-28_15-15-03	01	2023-10-28_15-15-03	46	1	2227.5	2115.5	2253.5	2122.0
bumblebox-01_2023-10-28_15-15-03	01	2023-10-28_15-15-03	46	0	2478.5	1868.25	2466.5	1899.5
bumblebox-01_2023-10-28_15-15-03	01	2023-10-28_15-15-03	46	15	2182.5	1352.25	2198.5	1371.5
bumblebox-01_2023-10-28_15-15-03	01	2023-10-28_15-15-03	46	7	1796.25	1296.0	1791.5	1329.0
bumblebox-01_2023-10-28_15-15-03	01	2023-10-28_15-15-03	46	5	1821.0	1038.25	1830.5	1067.0
bumblebox-01_2023-10-28_15-15-03	01	2023-10-28_15-15-03	46	9	2167.5	399.0	2190.5	380.0
bumblebox-01_2023-10-28_15-15-03	01	2023-10-28_15-15-03	46	11	1505.5	1440.0	1502.0	1455.5
bumblebox-01_2023-10-28_15-15-03	01	2023-10-28_15-15-03	46	3	3127.5	1167.0	3145.0	1141.5
bumblebox-01_2023-10-28_15-15-03	01	2023-10-28_15-15-03	46	4	2295.25	557.75	2284.0	528.5
bumblebox-01_2023-10-28_15-15-03	01	2023-10-28_15-15-03	47	6	1967.0	2281.5	1962.0	2299.0
bumblebox-01_2023-10-28_15-15-03	01	2023-10-28_15-15-03	47	1	2216.0	2124.75	2242.0	2130.5
bumblebox-01_2023-10-28_15-15-03	01	2023-10-28_15-15-03	47	0	2476.75	1882.5	2464.0	1913.5
bumblebox-01_2023-10-28_15-15-03	01	2023-10-28_15-15-03	47	15	2178.5	1356.75	2188.5	1380.5
bumblebox-01_2023-10-28_15-15-03	01	2023-10-28_15-15-03	47	7	1801.75	1330.5	1804.0	1363.5
bumblebox-01_2023-10-28_15-15-03	01	2023-10-28_15-15-03	47	5	1804.5	1079.0	1809.0	1110.0
bumblebox-01_2023-10-28_15-15-03	01	2023-10-28_15-15-03	47	9	2169.5	400.5	2193.0	382.0
bumblebox-01_2023-10-28_15-15-03	01	2023-10-28_15-15-03	47	3	3127.5	1166.5	3145.0	1141.0
bumblebox-01_2023-10-28_15-15-03	01	2023-10-28_15-15-03	47	4	2291.0	556.75	2278.5	528.0
bumblebox-01_2023-10-28_15-15-03	01	2023-10-28_15-15-03	48	6	1943.75	2248.25	1937.0	2273.0
bumblebox-01_2023-10-28_15-15-03	01	2023-10-28_15-15-03	48	1	2201.75	2127.25	2226.5	2134.0
bumblebox-01_2023-10-28_15-15-03	01	2023-10-28_15-15-03	48	0	2459.75	1876.5	2450.5	1907.0
bumblebox-01_2023-10-28_15-15-03	01	2023-10-28_15-15-03	48	7	1787.5	1509.0	1771.0	1533.5
bumblebox-01_2023-10-28_15-15-03	01	2023-10-28_15-15-03	48	13	2378.0	1426.25	2391.0	1444.0
bumblebox-01_2023-10-28_15-15-03	01	2023-10-28_15-15-03	48	15	2184.25	1342.75	2195.0	1368.0
bumblebox-01_2023-10-28_15-15-03	01	2023-10-28_15-15-03	48	5	1773.5	1116.5	1774.5	1148.0
bumblebox-01_2023-10-28_15-15-03	01	2023-10-28_15-15-03	48	9	2170.25	400.5	2194.5	382.5
bumblebox-01_2023-10-28_15-15-03	01	2023-10-28_15-15-03	48	3	3127.5	1166.75	3145.0	1141.0
bumblebox-01_2023-10-28_15-15-03	01	2023-10-28_15-15-03	48	4	2298.75	563.5	2285.5	535.0
bumblebox-01_2023-10-28_15-15-03	01	2023-10-28_15-15-03	49	6	1928.0	2322.0	1925.0	2346.0
bumblebox-01_2023-10-28_15-15-03	01	2023-10-28_15-15-03	49	1	2198.25	2122.25	2228.0	2129.5
bumblebox-01_2023-10-28_15-15-03	01	2023-10-28_15-15-03	49	0	2460.75	1880.75	2452.5	1911.0
bumblebox-01_2023-10-28_15-15-03	01	2023-10-28_15-15-03	49	13	2363.25	1444.5	2379.0	1463.0
bumblebox-01_2023-10-28_15-15-03	01	2023-10-28_15-15-03	49	11	1506.0	1443.5	1500.5	1447.0
bumblebox-01_2023-10-28_15-15-03	01	2023-10-28_15-15-03	49	15	2183.75	1286.25	2191.5	1318.0
bumblebox-01_2023-10-28_15-15-03	01	2023-10-28_15-15-03	49	7	1815.75	1279.25	1784.5	1267.0
bumblebox-01_2023-10-28_15-15-03	01	2023-10-28_15-15-03	49	5	1774.25	1115.5	1779.0	1147.0
bumblebox-01_2023-10-28_15-15-03	01	2023-10-28_15-15-03	49	9	2172.0	400.0	2196.0	382.0
bumblebox-01_2023-10-28_15-15-03	01	2023-10-28_15-15-03	49	3	3127.75	1167.0	3145.5	1141.5
bumblebox-01_2023-10-28_15-15-03	01	2023-10-28_15-15-03	49	4	2298.75	562.75	2286.5	533.5
bumblebox-01_2023-10-28_15-15-03	01	2023-10-28_15-15-03	50	6	1925.0	2332.25	1921.5	2354.0
bumblebox-01_2023-10-28_15-15-03	01	2023-10-28_15-15-03	50	0	2463.25	1876.0	2452.5	1907.0
bumblebox-01_2023-10-28_15-15-03	01	2023-10-28_15-15-03	50	13	2365.0	1466.75	2375.5	1491.5
bumblebox-01_2023-10-28_15-15-03	01	2023-10-28_15-15-03	50	11	1509.25	1447.75	1503.5	1454.5
bumblebox-01_2023-10-28_15-15-03	01	2023-10-28_15-15-03	50	15	2161.5	1277.25	2163.5	1308.5
bumblebox-01_2023-10-28_15-15-03	01	2023-10-28_15-15-03	50	7	1803.0	1245.25	1775.5	1229.5
bumblebox-01_2023-10-28_15-15-03	01	2023-10-28_15-15-03	50	3	3127.0	1166.0	3144.0	1140.5
bumblebox-01_2023-10-28_15-15-03	01	2023-10-28_15-15-03	50	5	1774.5	1117.75	1781.5	1149.0
bumblebox-01_2023-10-28_15-15-03	01	2023-10-28_15-15-03	50	9	2170.25	400.75	2195.5	382.5
bumblebox-01_2023-10-28_15-15-03	01	2023-10-28_15-15-03	50	4	2299.5	564.0	2287.0	535.5
bumblebox-01_2023-10-28_15-15-03	01	2023-10-28_15-15-03	51	6	1922.5	2337.25	1919.5	2358.5
bumblebox-01_2023-10-28_15-15-03	01	2023-10-28_15-15-03	51	0	2472.75	1877.0	2460.5	1908.0
bumblebox-01_2023-10-28_15-15-03	01	2023-10-28_15-15-03	51	13	2365.0	1484.5	2377.0	1511.5
bumblebox-01_2023-10-28_15-15-03	01	2023-10-28_15-15-03	51	11	1508.0	1448.0	1503.5	1458.5
bumblebox-01_2023-10-28_15-15-03	01	2023-10-28_15-15-03	51	7	1797.25	1229.5	1769.0	1215.5
bumblebox-01_2023-10-28_15-15-03	01	2023-10-28_15-15-03	51	15	2134.0	1176.25	2145.0	1199.5
bumblebox-01_2023-10-28_15-15-03	01	2023-10-28_15-15-03	51	5	1771.5	1113.75	1781.0	1144.0
bumblebox-01_2023-10-28_15-15-03	01	2023-10-28_15-15-03	51	4	2299.5	564.0	2287.0	535.0
bumblebox-01_2023-10-28_15-15-03	01	2023-10-28_15-15-03	51	9	2168.5	400.75	2193.0	382.5
bumblebox-01_2023-10-28_15-15-03	01	2023-10-28_15-15-03	51	1	2210.25	2130.0	2238.0	2135.0
bumblebox-01_2023-10-28_15-15-03	01	2023-10-28_15-15-03	51	3	3127.25	1166.5	3144.5	1141.0
