## Supplementary material for "The BumbleBox: An open-source platform for quantifying behavior in bumblebee colonies": Sample BumbleBox Data Output: bumblebox-01_2023-10-28_15-15-03_updated.csv

filename	colony number	datetime	frame	ID	centroidX	centroidY	frontX	frontY	elapsed frames	speed	distance_from_center
bumblebox-01_2023-10-28_15-15-03	1	2023-10-28_15-15-03	0	0	2466.25	1875.0	2463.5	1904.5			482.60143508347335
bumblebox-01_2023-10-28_15-15-03	1	2023-10-28_15-15-03	0	1	2213.0	2124.0	2238.0	2134.0			674.5459522786696
bumblebox-01_2023-10-28_15-15-03	1	2023-10-28_15-15-03	0	2	2050.25	1539.0	2068.5	1536.5			207.61012337178153
bumblebox-01_2023-10-28_15-15-03	1	2023-10-28_15-15-03	0	3	3132.25	1168.0	3149.5	1142.0			937.8498424389746
bumblebox-01_2023-10-28_15-15-03	1	2023-10-28_15-15-03	0	4	2303.5	569.5	2292.5	539.5			882.859129043551
bumblebox-01_2023-10-28_15-15-03	1	2023-10-28_15-15-03	0	5	2343.75	2038.0	2365.5	2023.5			597.5634691730097
bumblebox-01_2023-10-28_15-15-03	1	2023-10-28_15-15-03	0	6	2058.5	1689.5	2089.5	1679.0			299.236552685012
bumblebox-01_2023-10-28_15-15-03	1	2023-10-28_15-15-03	0	9	2171.25	413.75	2199.0	399.0			1038.292316699568
bumblebox-01_2023-10-28_15-15-03	1	2023-10-28_15-15-03	0	10	1584.5	1758.0	1573.5	1774.0			722.2778305214761
bumblebox-01_2023-10-28_15-15-03	1	2023-10-28_15-15-03	0	13	2244.0	1438.75	2249.0	1455.0			12.779054563510924
bumblebox-01_2023-10-28_15-15-03	1	2023-10-28_15-15-03	0	15	2048.25	1335.5	2016.5	1335.0			221.37819277322075
bumblebox-01_2023-10-28_15-15-03	1	2023-10-28_15-15-03	1	0	2454.75	1884.0	2450.0	1914.0	1.0	14.603081866510234	469.80896636402434
bumblebox-01_2023-10-28_15-15-03	1	2023-10-28_15-15-03	1	1	2213.25	2123.75	2243.5	2128.0	1.0	0.3535533905932738	666.1320542802825
bumblebox-01_2023-10-28_15-15-03	1	2023-10-28_15-15-03	1	2	2053.25	1529.25	2070.0	1529.0	1.0	10.201102881551583	213.38176439431993
bumblebox-01_2023-10-28_15-15-03	1	2023-10-28_15-15-03	1	3	3132.5	1168.0	3149.5	1142.0	1.0	0.25	924.7448076059767
bumblebox-01_2023-10-28_15-15-03	1	2023-10-28_15-15-03	1	4	2306.0	571.0	2294.5	541.5	1.0	2.9154759474226504	889.3895532195289
bumblebox-01_2023-10-28_15-15-03	1	2023-10-28_15-15-03	1	5	2579.25	2131.75	2603.0	2138.5	1.0	253.47448096406075	747.0238557184078
bumblebox-01_2023-10-28_15-15-03	1	2023-10-28_15-15-03	1	6	2082.25	1698.0	2113.5	1686.0	1.0	25.225235380467712	294.79659607575394
bumblebox-01_2023-10-28_15-15-03	1	2023-10-28_15-15-03	1	9	2169.25	414.75	2197.0	399.5	1.0	2.23606797749979	1047.6500782546348
bumblebox-01_2023-10-28_15-15-03	1	2023-10-28_15-15-03	1	10	1523.0	1726.25	1505.5	1735.0	1.0	69.21208348258273	779.0139302428402
bumblebox-01_2023-10-28_15-15-03	1	2023-10-28_15-15-03	1	13	2237.0	1471.5	2240.5	1494.5	1.0	33.489737233964675	21.72514491292527
bumblebox-01_2023-10-28_15-15-03	1	2023-10-28_15-15-03	1	15	2051.25	1329.75	2019.5	1324.0	1.0	6.485560885536423	240.9892587452365
bumblebox-01_2023-10-28_15-15-03	1	2023-10-28_15-15-03	2	0	2457.75	1884.25	2452.0	1913.5	1.0	3.010398644698074	456.9607765913562
bumblebox-01_2023-10-28_15-15-03	1	2023-10-28_15-15-03	2	1	2226.25	2110.5	2255.5	2113.0	1.0	18.56239478084657	649.3478180782432
bumblebox-01_2023-10-28_15-15-03	1	2023-10-28_15-15-03	2	2	2050.25	1521.0	2074.0	1513.0	1.0	8.77852493303972	236.6707969220167
bumblebox-01_2023-10-28_15-15-03	1	2023-10-28_15-15-03	2	3	3132.5	1168.25	3149.5	1142.0	1.0	0.25	902.3287096211732
bumblebox-01_2023-10-28_15-15-03	1	2023-10-28_15-15-03	2	4	2306.75	570.25	2296.0	540.5	1.0	1.0606601717798212	893.5202935464525
bumblebox-01_2023-10-28_15-15-03	1	2023-10-28_15-15-03	2	5	2740.75	2257.5	2766.0	2260.5	1.0	204.68344461631477	918.2220085713441
bumblebox-01_2023-10-28_15-15-03	1	2023-10-28_15-15-03	2	6	2141.5	1658.0	2173.5	1663.0	1.0	71.48819832671684	238.76546399661885
bumblebox-01_2023-10-28_15-15-03	1	2023-10-28_15-15-03	2	9	2168.5	414.5	2195.5	398.5	1.0	0.7905694150420949	1054.751916750299
bumblebox-01_2023-10-28_15-15-03	1	2023-10-28_15-15-03	2	10	1486.25	1699.0	1461.5	1702.0	1.0	45.75068305501023	827.7915705644269
bumblebox-01_2023-10-28_15-15-03	1	2023-10-28_15-15-03	2	13	2309.5	1481.25	2328.0	1502.0	1.0	73.15266570672595	34.67393869743376
bumblebox-01_2023-10-28_15-15-03	1	2023-10-28_15-15-03	2	15	2057.75	1332.5	2027.5	1322.0	1.0	7.057797106746552	257.7391611816325
bumblebox-01_2023-10-28_15-15-03	1	2023-10-28_15-15-03	3	0	2462.0	1877.0	2457.5	1905.5	1.0	8.403868156985805	454.26116678033145
bumblebox-01_2023-10-28_15-15-03	1	2023-10-28_15-15-03	3	1	2226.5	2107.5	2254.5	2111.0	1.0	3.010398644698074	659.1716416072322
bumblebox-01_2023-10-28_15-15-03	1	2023-10-28_15-15-03	3	2	2085.5	1505.0	2104.0	1497.5	1.0	38.711270968543516	221.16792963531924
bumblebox-01_2023-10-28_15-15-03	1	2023-10-28_15-15-03	3	3	3132.75	1168.25	3149.5	1142.5	1.0	0.25	879.5965195418197
bumblebox-01_2023-10-28_15-15-03	1	2023-10-28_15-15-03	3	4	2307.75	569.0	2297.0	539.5	1.0	1.6007810593582121	883.5083395496157
bumblebox-01_2023-10-28_15-15-03	1	2023-10-28_15-15-03	3	5	3000.25	2280.0	3023.5	2281.0	1.0	260.47360710828264	1083.8203724280527
bumblebox-01_2023-10-28_15-15-03	1	2023-10-28_15-15-03	3	6	2107.5	1649.25	2141.0	1650.0	1.0	35.1078694881931	275.51247234445725
bumblebox-01_2023-10-28_15-15-03	1	2023-10-28_15-15-03	3	9	2172.0	406.25	2198.0	389.0	1.0	8.96172416446746	1054.069682300287
bumblebox-01_2023-10-28_15-15-03	1	2023-10-28_15-15-03	3	10	1431.5	1615.75	1407.5	1606.5	1.0	99.63997691689816	884.0489289518944
bumblebox-01_2023-10-28_15-15-03	1	2023-10-28_15-15-03	3	13	2332.0	1478.0	2356.5	1493.5	1.0	22.733510507618483	40.66580436470061
bumblebox-01_2023-10-28_15-15-03	1	2023-10-28_15-15-03	3	15	2046.0	1321.25	2014.5	1313.5	1.0	16.26729848499744	286.19904811970997
bumblebox-01_2023-10-28_15-15-03	1	2023-10-28_15-15-03	4	0	2476.25	1860.0	2472.0	1890.0	1.0	22.182481826883123	468.6154903428357
bumblebox-01_2023-10-28_15-15-03	1	2023-10-28_15-15-03	4	1	2228.5	2105.0	2256.5	2108.0	1.0	3.2015621187164243	684.4455415737365
bumblebox-01_2023-10-28_15-15-03	1	2023-10-28_15-15-03	4	2	2095.5	1500.75	2111.5	1491.5	1.0	10.865656906050365	220.96313054892985
bumblebox-01_2023-10-28_15-15-03	1	2023-10-28_15-15-03	4	3	3132.0	1168.5	3149.0	1142.5	1.0	0.7905694150420949	867.7259042086453
bumblebox-01_2023-10-28_15-15-03	1	2023-10-28_15-15-03	4	4	2308.0	568.25	2297.5	539.0	1.0	0.7905694150420949	856.3786336387033
bumblebox-01_2023-10-28_15-15-03	1	2023-10-28_15-15-03	4	5	2963.75	2052.75	2969.5	2026.5	1.0	230.1625784092627	911.7214271606224
bumblebox-01_2023-10-28_15-15-03	1	2023-10-28_15-15-03	4	6	2171.5	1721.5	2200.0	1737.0	1.0	96.5197518645795	324.678049371684
bumblebox-01_2023-10-28_15-15-03	1	2023-10-28_15-15-03	4	9	2170.5	401.25	2195.0	383.0	1.0	5.220153254455275	1031.896951588843
bumblebox-01_2023-10-28_15-15-03	1	2023-10-28_15-15-03	4	10	1398.5	1527.5	1377.5	1512.0	1.0	94.21816438458139	910.265080930815
bumblebox-01_2023-10-28_15-15-03	1	2023-10-28_15-15-03	4	13	2322.0	1472.5	2343.0	1488.5	1.0	11.412712210513327	51.543179763818465
bumblebox-01_2023-10-28_15-15-03	1	2023-10-28_15-15-03	4	15	2065.75	1292.75	2034.0	1289.5	1.0	34.674378148713785	271.37286797149466
bumblebox-01_2023-10-28_15-15-03	1	2023-10-28_15-15-03	5	0	2473.25	1870.25	2467.0	1900.5	1.0	10.680004681646913	507.24975204568926
bumblebox-01_2023-10-28_15-15-03	1	2023-10-28_15-15-03	5	1	2225.5	2103.0	2253.0	2108.5	1.0	3.605551275463989	707.6623838998205
bumblebox-01_2023-10-28_15-15-03	1	2023-10-28_15-15-03	5	2	2042.0	1492.75	2067.0	1503.5	1.0	54.09482415166907	263.4563933133641
bumblebox-01_2023-10-28_15-15-03	1	2023-10-28_15-15-03	5	3	3132.75	1168.0	3150.0	1142.0	1.0	0.9013878188659973	875.6567785981894
bumblebox-01_2023-10-28_15-15-03	1	2023-10-28_15-15-03	5	4	2307.75	568.0	2297.5	538.5	1.0	0.3535533905932738	830.3290822403184
bumblebox-01_2023-10-28_15-15-03	1	2023-10-28_15-15-03	5	5	2837.75	1796.75	2824.5	1773.0	1.0	285.3278815678552	679.1937011469452
bumblebox-01_2023-10-28_15-15-03	1	2023-10-28_15-15-03	5	6	2160.25	1735.0	2191.0	1747.5	1.0	17.573061770789973	360.2679221400937
bumblebox-01_2023-10-28_15-15-03	1	2023-10-28_15-15-03	5	9	2169.75	404.5	2193.5	385.5	1.0	3.3354160160315836	1000.5866907585471
bumblebox-01_2023-10-28_15-15-03	1	2023-10-28_15-15-03	5	10	1384.75	1484.5	1366.0	1465.5	1.0	45.14490558191478	907.2379903739075
bumblebox-01_2023-10-28_15-15-03	1	2023-10-28_15-15-03	5	13	2368.25	1479.5	2388.5	1498.0	1.0	46.7767303260927	114.40894869424466
bumblebox-01_2023-10-28_15-15-03	1	2023-10-28_15-15-03	5	15	2064.5	1276.75	2033.0	1277.5	1.0	16.048753845704034	254.1946700239702
bumblebox-01_2023-10-28_15-15-03	1	2023-10-28_15-15-03	6	0	2466.5	1877.25	2458.0	1905.0	1.0	9.724325169388361	540.1883916287105
bumblebox-01_2023-10-28_15-15-03	1	2023-10-28_15-15-03	6	1	2233.0	2090.5	2262.0	2095.5	1.0	14.577379737113251	715.9053340449766
bumblebox-01_2023-10-28_15-15-03	1	2023-10-28_15-15-03	6	2	2024.5	1501.0	2019.5	1522.0	1.0	19.347157413945855	272.7999467566173
bumblebox-01_2023-10-28_15-15-03	1	2023-10-28_15-15-03	6	3	3132.5	1167.75	3150.0	1142.0	1.0	0.3535533905932738	890.3894312936919
bumblebox-01_2023-10-28_15-15-03	1	2023-10-28_15-15-03	6	4	2308.0	565.25	2299.0	535.0	1.0	2.7613402542968153	811.1904822237582
bumblebox-01_2023-10-28_15-15-03	1	2023-10-28_15-15-03	6	5	2638.0	1662.0	2619.5	1641.0	1.0	240.95149926904378	469.0857568867866
bumblebox-01_2023-10-28_15-15-03	1	2023-10-28_15-15-03	6	6	2188.5	1735.5	2217.0	1750.0	1.0	28.254424432290246	368.49786239105487
bumblebox-01_2023-10-28_15-15-03	1	2023-10-28_15-15-03	6	9	2170.25	404.0	2193.5	385.5	1.0	0.7071067811865476	976.1588908925613
bumblebox-01_2023-10-28_15-15-03	1	2023-10-28_15-15-03	6	10	1366.0	1388.0	1350.0	1365.5	1.0	98.3046921565802	900.7474129074723
bumblebox-01_2023-10-28_15-15-03	1	2023-10-28_15-15-03	6	13	2319.5	1472.0	2328.0	1492.5	1.0	49.323549142372144	110.11973667312617
bumblebox-01_2023-10-28_15-15-03	1	2023-10-28_15-15-03	6	15	2086.5	1266.0	2057.5	1264.0	1.0	24.485965367940878	210.76687260282844
bumblebox-01_2023-10-28_15-15-03	1	2023-10-28_15-15-03	7	0	2464.0	1881.5	2453.5	1908.0	1.0	4.930770730829005	549.0309235935472
bumblebox-01_2023-10-28_15-15-03	1	2023-10-28_15-15-03	7	1	2230.0	2094.0	2258.5	2101.0	1.0	4.6097722286464435	718.4167096458344
bumblebox-01_2023-10-28_15-15-03	1	2023-10-28_15-15-03	7	2	2019.75	1485.75	2013.0	1508.0	1.0	15.972632844963288	255.18910201898572
bumblebox-01_2023-10-28_15-15-03	1	2023-10-28_15-15-03	7	3	3132.75	1168.0	3150.0	1142.0	1.0	0.3535533905932738	906.826600553311
bumblebox-01_2023-10-28_15-15-03	1	2023-10-28_15-15-03	7	4	2307.5	570.5	2296.5	541.0	1.0	5.273755777432247	807.408818701238
bumblebox-01_2023-10-28_15-15-03	1	2023-10-28_15-15-03	7	5	2576.25	1668.0	2551.0	1654.5	1.0	62.04081317971259	437.8792453075098
bumblebox-01_2023-10-28_15-15-03	1	2023-10-28_15-15-03	7	6	2195.0	1748.75	2223.5	1763.5	1.0	14.758472143145442	376.9306896960114
bumblebox-01_2023-10-28_15-15-03	1	2023-10-28_15-15-03	7	9	2170.75	405.75	2195.5	387.0	1.0	1.8200274723201295	973.3508316252777
bumblebox-01_2023-10-28_15-15-03	1	2023-10-28_15-15-03	7	10	1317.5	1331.5	1291.5	1319.0	1.0	74.46139939592862	933.6228071180967
bumblebox-01_2023-10-28_15-15-03	1	2023-10-28_15-15-03	7	13	2247.25	1521.5	2231.5	1545.5	1.0	87.5803202780168	145.6636281368259
bumblebox-01_2023-10-28_15-15-03	1	2023-10-28_15-15-03	7	15	2090.0	1259.25	2061.0	1255.5	1.0	7.603453162872775	198.04182138257806
bumblebox-01_2023-10-28_15-15-03	1	2023-10-28_15-15-03	8	1	2236.0	2085.75	2264.0	2094.5	1.0	10.201102881551583	763.4978398438865
bumblebox-01_2023-10-28_15-15-03	1	2023-10-28_15-15-03	8	2	2010.75	1464.0	2007.0	1487.5	1.0	23.538532239712822	192.91168278611835
bumblebox-01_2023-10-28_15-15-03	1	2023-10-28_15-15-03	8	3	3132.5	1167.5	3150.0	1141.5	1.0	0.5590169943749475	998.3741341168417
bumblebox-01_2023-10-28_15-15-03	1	2023-10-28_15-15-03	8	4	2306.5	563.5	2297.0	534.0	1.0	7.0710678118654755	780.4226726826881
bumblebox-01_2023-10-28_15-15-03	1	2023-10-28_15-15-03	8	5	2555.5	1693.5	2528.0	1683.5	1.0	32.875712920026544	548.491528766032
bumblebox-01_2023-10-28_15-15-03	1	2023-10-28_15-15-03	8	6	2212.25	1758.0	2239.0	1772.0	1.0	19.573579131063383	435.4583625757921
bumblebox-01_2023-10-28_15-15-03	1	2023-10-28_15-15-03	8	9	2176.25	403.5	2202.0	385.5	1.0	5.942432162002357	924.416700161345
bumblebox-01_2023-10-28_15-15-03	1	2023-10-28_15-15-03	8	10	1228.0	1286.0	1201.5	1275.5	1.0	100.4016932128139	919.9572014950722
bumblebox-01_2023-10-28_15-15-03	1	2023-10-28_15-15-03	8	11	1483.75	1405.0	1492.5	1435.0			667.7903924619334
bumblebox-01_2023-10-28_15-15-03	1	2023-10-28_15-15-03	8	13	2191.25	1527.75	2175.5	1554.0	1.0	56.34769294301232	205.1202592735851
bumblebox-01_2023-10-28_15-15-03	1	2023-10-28_15-15-03	8	15	2084.5	1247.5	2057.0	1235.5	1.0	12.973530745329121	101.49788551720101
bumblebox-01_2023-10-28_15-15-03	1	2023-10-28_15-15-03	9	0	2467.75	1877.5	2457.0	1905.5	2.0	5.482928049865327	642.5031345390946
bumblebox-01_2023-10-28_15-15-03	1	2023-10-28_15-15-03	9	1	2225.5	2097.5	2251.5	2108.0	1.0	15.757934509319425	770.4137536130819
bumblebox-01_2023-10-28_15-15-03	1	2023-10-28_15-15-03	9	2	2000.5	1477.25	1999.0	1502.5	1.0	16.751865567750954	190.62455527654416
bumblebox-01_2023-10-28_15-15-03	1	2023-10-28_15-15-03	9	3	3132.75	1168.0	3149.5	1142.0	1.0	0.5590169943749475	1020.4979424868206
bumblebox-01_2023-10-28_15-15-03	1	2023-10-28_15-15-03	9	4	2304.0	562.0	2293.5	532.5	1.0	2.9154759474226504	791.885357825245
bumblebox-01_2023-10-28_15-15-03	1	2023-10-28_15-15-03	9	6	2132.0	1756.75	2127.5	1789.5	1.0	80.25973461207057	423.22763398115836
bumblebox-01_2023-10-28_15-15-03	1	2023-10-28_15-15-03	9	9	2173.75	406.25	2199.5	388.5	1.0	3.7165171868296265	928.5584682877678
bumblebox-01_2023-10-28_15-15-03	1	2023-10-28_15-15-03	9	10	1260.75	1226.5	1239.0	1207.5	1.0	67.91768915385741	871.6237228622215
bumblebox-01_2023-10-28_15-15-03	1	2023-10-28_15-15-03	9	11	1497.75	1411.25	1510.5	1440.0	1.0	15.331748106461964	632.8088264611262
bumblebox-01_2023-10-28_15-15-03	1	2023-10-28_15-15-03	9	13	2177.5	1477.25	2157.5	1495.0	1.0	52.33844189503543	152.70944836464673
bumblebox-01_2023-10-28_15-15-03	1	2023-10-28_15-15-03	9	15	2011.25	1209.0	1979.0	1203.0	1.0	82.75151056023087	169.21195874840262
bumblebox-01_2023-10-28_15-15-03	1	2023-10-28_15-15-03	10	0	2461.5	1877.75	2451.0	1906.5	1.0	6.254998001598402	636.7960401867467
bumblebox-01_2023-10-28_15-15-03	1	2023-10-28_15-15-03	10	1	2230.75	2114.75	2256.5	2122.0	1.0	18.031222920256962	776.7839425402857
bumblebox-01_2023-10-28_15-15-03	1	2023-10-28_15-15-03	10	2	1981.25	1559.25	1986.0	1571.5	1.0	84.22922592544704	247.05183984388376
bumblebox-01_2023-10-28_15-15-03	1	2023-10-28_15-15-03	10	3	3132.5	1168.25	3149.5	1142.5	1.0	0.3535533905932738	1039.3884965678235
bumblebox-01_2023-10-28_15-15-03	1	2023-10-28_15-15-03	10	4	2300.5	563.25	2290.0	533.5	1.0	3.7165171868296265	807.4724827719419
bumblebox-01_2023-10-28_15-15-03	1	2023-10-28_15-15-03	10	6	2041.5	1819.25	2034.5	1844.0	1.0	109.9840897584737	476.4003677936074
bumblebox-01_2023-10-28_15-15-03	1	2023-10-28_15-15-03	10	9	2173.0	405.5	2198.5	387.5	1.0	1.0606601717798212	944.3050403855316
bumblebox-01_2023-10-28_15-15-03	1	2023-10-28_15-15-03	10	10	1213.25	1208.25	1188.0	1193.5	1.0	50.88528765763244	906.2345535873715
bumblebox-01_2023-10-28_15-15-03	1	2023-10-28_15-15-03	10	11	1514.75	1433.75	1532.5	1460.5	1.0	28.20017730440715	600.1678725211902
bumblebox-01_2023-10-28_15-15-03	1	2023-10-28_15-15-03	10	13	2192.75	1466.25	2178.0	1483.5	1.0	18.803257696473768	145.38990751290677
bumblebox-01_2023-10-28_15-15-03	1	2023-10-28_15-15-03	10	15	1954.0	1207.5	1922.0	1201.0	1.0	57.269647283705176	208.7230880361318
bumblebox-01_2023-10-28_15-15-03	1	2023-10-28_15-15-03	11	0	2466.25	1872.25	2456.5	1902.5	1.0	7.267220926874317	617.0316350305488
bumblebox-01_2023-10-28_15-15-03	1	2023-10-28_15-15-03	11	1	2200.25	2128.0	2223.5	2136.5	1.0	33.25375918599279	776.7727420521005
bumblebox-01_2023-10-28_15-15-03	1	2023-10-28_15-15-03	11	2	1979.75	1594.75	2004.0	1590.5	1.0	35.531676008879735	283.9588751829019
bumblebox-01_2023-10-28_15-15-03	1	2023-10-28_15-15-03	11	3	3132.75	1168.5	3149.5	1143.0	1.0	0.3535533905932738	1018.9844398362874
bumblebox-01_2023-10-28_15-15-03	1	2023-10-28_15-15-03	11	4	2302.5	570.75	2290.0	541.0	1.0	7.762087348130012	802.1627842143215
bumblebox-01_2023-10-28_15-15-03	1	2023-10-28_15-15-03	11	5	2483.0	1529.5	2477.0	1503.5	3.0	179.31048491373838	393.3065586093614
bumblebox-01_2023-10-28_15-15-03	1	2023-10-28_15-15-03	11	6	2088.0	1693.25	2060.0	1692.5	1.0	134.30655233457526	341.61526099566885
bumblebox-01_2023-10-28_15-15-03	1	2023-10-28_15-15-03	11	9	2173.25	405.25	2199.0	387.5	1.0	0.3535533905932738	950.029778635985
bumblebox-01_2023-10-28_15-15-03	1	2023-10-28_15-15-03	11	10	1107.75	1162.5	1081.0	1153.0	1.0	114.9926628094158	1040.933313727864
bumblebox-01_2023-10-28_15-15-03	1	2023-10-28_15-15-03	11	11	1536.5	1449.5	1556.5	1475.0	1.0	26.853770684952234	601.9248872396555
bumblebox-01_2023-10-28_15-15-03	1	2023-10-28_15-15-03	11	13	2209.5	1456.0	2183.5	1469.0	1.0	19.637336886655483	128.53512442832735
bumblebox-01_2023-10-28_15-15-03	1	2023-10-28_15-15-03	11	15	1890.75	1221.75	1870.5	1197.5	1.0	64.83536843421189	274.27787210869224
bumblebox-01_2023-10-28_15-15-03	1	2023-10-28_15-15-03	12	3	3132.75	1168.25	3150.0	1142.5	1.0	0.25	1027.9837229850589
bumblebox-01_2023-10-28_15-15-03	1	2023-10-28_15-15-03	12	4	2305.25	574.75	2292.5	546.5	1.0	4.8541219597369	609.7650788532327
bumblebox-01_2023-10-28_15-15-03	1	2023-10-28_15-15-03	12	5	2480.5	1308.25	2479.5	1282.5	1.0	221.2641238429764	407.3025254306954
bumblebox-01_2023-10-28_15-15-03	1	2023-10-28_15-15-03	12	6	2060.0	1667.0	2041.0	1663.0	1.0	38.38049634905729	518.2833376209923
bumblebox-01_2023-10-28_15-15-03	1	2023-10-28_15-15-03	12	9	2173.5	405.5	2199.5	387.5	1.0	0.3535533905932738	748.3161328758204
bumblebox-01_2023-10-28_15-15-03	1	2023-10-28_15-15-03	12	10	1094.75	1069.5	1076.5	1049.5	1.0	93.90420650854784	1013.4222822803049
bumblebox-01_2023-10-28_15-15-03	1	2023-10-28_15-15-03	12	11	1558.75	1500.5	1571.5	1525.5	1.0	55.6422725991669	648.5995597353491
bumblebox-01_2023-10-28_15-15-03	1	2023-10-28_15-15-03	12	13	2224.25	1459.5	2196.5	1467.5	1.0	15.159567935795533	331.08680466340275
bumblebox-01_2023-10-28_15-15-03	1	2023-10-28_15-15-03	12	15	1914.5	1202.75	1930.5	1178.0	1.0	30.41484012780603	197.41119663168928
bumblebox-01_2023-10-28_15-15-03	1	2023-10-28_15-15-03	13	0	2469.0	1876.75	2457.5	1904.5	2.0	5.273755777432247	580.6056562978009
bumblebox-01_2023-10-28_15-15-03	1	2023-10-28_15-15-03	13	1	2230.0	2124.25	2262.0	2121.5	2.0	29.985413120382383	745.2486015585672
bumblebox-01_2023-10-28_15-15-03	1	2023-10-28_15-15-03	13	3	3132.5	1168.0	3149.5	1142.5	1.0	0.3535533905932738	990.3776000218302
bumblebox-01_2023-10-28_15-15-03	1	2023-10-28_15-15-03	13	4	2305.75	576.25	2292.5	547.5	1.0	1.5811388300841898	817.6722314748129
bumblebox-01_2023-10-28_15-15-03	1	2023-10-28_15-15-03	13	5	2610.25	1189.75	2628.0	1173.0	1.0	175.71941412376722	484.46672034826094
bumblebox-01_2023-10-28_15-15-03	1	2023-10-28_15-15-03	13	6	2040.0	1694.5	2018.5	1697.5	1.0	34.00367627183861	336.9351059551379
bumblebox-01_2023-10-28_15-15-03	1	2023-10-28_15-15-03	13	10	1132.75	1018.25	1124.0	991.0	1.0	63.800960024125025	1094.8468057792377
bumblebox-01_2023-10-28_15-15-03	1	2023-10-28_15-15-03	13	11	1524.25	1436.0	1521.5	1454.5	1.0	73.14711204141965	643.5115699231832
bumblebox-01_2023-10-28_15-15-03	1	2023-10-28_15-15-03	13	13	2288.75	1487.5	2262.5	1496.0	1.0	70.31536105290223	162.38600809490956
bumblebox-01_2023-10-28_15-15-03	1	2023-10-28_15-15-03	13	15	1921.5	1246.75	1946.5	1228.5	1.0	44.553338819890925	278.85893050967536
bumblebox-01_2023-10-28_15-15-03	1	2023-10-28_15-15-03	14	0	2472.75	1866.0	2465.0	1897.0	1.0	11.3852975367357	679.6815743419854
bumblebox-01_2023-10-28_15-15-03	1	2023-10-28_15-15-03	14	1	2236.25	2124.75	2267.0	2122.0	1.0	6.269968101992227	886.8734436209036
bumblebox-01_2023-10-28_15-15-03	1	2023-10-28_15-15-03	14	3	3132.25	1168.0	3149.5	1142.0	1.0	0.25	922.6245403738185
bumblebox-01_2023-10-28_15-15-03	1	2023-10-28_15-15-03	14	4	2306.5	576.0	2293.0	547.5	1.0	0.7905694150420949	668.8665636732038
bumblebox-01_2023-10-28_15-15-03	1	2023-10-28_15-15-03	14	5	2826.75	1125.25	2847.0	1115.0	1.0	225.9037405622138	624.7451520420144
bumblebox-01_2023-10-28_15-15-03	1	2023-10-28_15-15-03	14	9	2169.75	407.5	2194.5	388.5	2.0	4.25	831.7890312453034
bumblebox-01_2023-10-28_15-15-03	1	2023-10-28_15-15-03	14	10	1129.25	962.5	1117.0	936.0	1.0	55.85975742876082	1117.590171977188
bumblebox-01_2023-10-28_15-15-03	1	2023-10-28_15-15-03	14	11	1499.75	1441.75	1497.0	1455.0	1.0	25.165700864470278	741.0533752706348
bumblebox-01_2023-10-28_15-15-03	1	2023-10-28_15-15-03	14	13	2303.0	1486.25	2274.0	1492.0	1.0	14.304719500919967	264.1122725281806
bumblebox-01_2023-10-28_15-15-03	1	2023-10-28_15-15-03	14	15	2046.75	1224.0	2074.0	1221.5	1.0	127.29935192293793	166.15788425470535
bumblebox-01_2023-10-28_15-15-03	1	2023-10-28_15-15-03	15	0	2470.0	1867.25	2462.0	1898.5	1.0	3.020761493398643	734.4570996661411
bumblebox-01_2023-10-28_15-15-03	1	2023-10-28_15-15-03	15	2	2073.5	1528.0	2088.0	1501.5	4.0	115.08529445589475	371.27773465426117
bumblebox-01_2023-10-28_15-15-03	1	2023-10-28_15-15-03	15	3	3132.5	1168.75	3150.0	1143.0	1.0	0.7905694150420949	925.6631575524651
bumblebox-01_2023-10-28_15-15-03	1	2023-10-28_15-15-03	15	4	2306.75	576.5	2293.5	548.0	1.0	0.5590169943749475	613.2049259831497
bumblebox-01_2023-10-28_15-15-03	1	2023-10-28_15-15-03	15	5	2881.75	1015.5	2890.5	994.0	1.0	122.76018287702247	694.9482579660156
bumblebox-01_2023-10-28_15-15-03	1	2023-10-28_15-15-03	15	9	2170.25	407.75	2195.5	389.5	1.0	0.5590169943749475	774.6436640481868
bumblebox-01_2023-10-28_15-15-03	1	2023-10-28_15-15-03	15	10	1097.0	1042.25	1071.0	1029.0	1.0	86.02397921510025	1118.629085644567
bumblebox-01_2023-10-28_15-15-03	1	2023-10-28_15-15-03	15	11	1505.25	1448.25	1503.0	1462.0	1.0	8.514693182963201	750.6597306702953
bumblebox-01_2023-10-28_15-15-03	1	2023-10-28_15-15-03	15	13	2338.25	1466.5	2308.5	1466.0	1.0	40.40575454065918	313.778594314526
bumblebox-01_2023-10-28_15-15-03	1	2023-10-28_15-15-03	15	15	2094.0	1294.5	2120.5	1302.5	1.0	84.8693849394468	159.73542578276124
bumblebox-01_2023-10-28_15-15-03	1	2023-10-28_15-15-03	16	0	2472.5	1863.5	2465.0	1894.5	1.0	4.5069390943299865	657.2220502593531
bumblebox-01_2023-10-28_15-15-03	1	2023-10-28_15-15-03	16	1	2243.0	2079.25	2272.0	2085.0	2.0	45.99796191137168	827.2620706731213
bumblebox-01_2023-10-28_15-15-03	1	2023-10-28_15-15-03	16	2	2084.5	1515.0	2098.0	1490.5	1.0	17.029386365926403	301.2232721931421
bumblebox-01_2023-10-28_15-15-03	1	2023-10-28_15-15-03	16	3	3132.0	1168.25	3149.0	1142.0	1.0	0.7071067811865476	904.4150982474899
bumblebox-01_2023-10-28_15-15-03	1	2023-10-28_15-15-03	16	4	2306.0	575.25	2293.0	546.0	1.0	1.4577379737113252	680.9085754488884
bumblebox-01_2023-10-28_15-15-03	1	2023-10-28_15-15-03	16	5	2995.0	800.25	3005.0	778.5	1.0	243.22443339434466	887.1902977847939
bumblebox-01_2023-10-28_15-15-03	1	2023-10-28_15-15-03	16	9	2172.5	406.25	2197.5	388.5	1.0	2.704163456597992	847.8718743964573
bumblebox-01_2023-10-28_15-15-03	1	2023-10-28_15-15-03	16	10	1045.0	1126.0	1016.5	1129.0	1.0	98.58023381997022	1193.156110978479
bumblebox-01_2023-10-28_15-15-03	1	2023-10-28_15-15-03	16	11	1502.0	1442.5	1499.5	1455.5	1.0	6.604922406811453	753.9239807843047
bumblebox-01_2023-10-28_15-15-03	1	2023-10-28_15-15-03	16	13	2435.0	1521.5	2409.5	1508.0	1.0	111.29044208735986	337.66108032358335
bumblebox-01_2023-10-28_15-15-03	1	2023-10-28_15-15-03	16	15	2158.75	1275.0	2174.5	1269.0	1.0	67.62257389363407	76.25696350806953
bumblebox-01_2023-10-28_15-15-03	1	2023-10-28_15-15-03	17	0	2461.5	1874.75	2451.0	1904.0	1.0	15.734118977559563	677.6377382650613
bumblebox-01_2023-10-28_15-15-03	1	2023-10-28_15-15-03	17	1	2246.0	2069.25	2272.0	2080.0	1.0	10.44030650891055	843.2721413167803
bumblebox-01_2023-10-28_15-15-03	1	2023-10-28_15-15-03	17	3	3131.75	1168.5	3148.5	1142.5	1.0	0.3535533905932738	868.5572017169166
bumblebox-01_2023-10-28_15-15-03	1	2023-10-28_15-15-03	17	4	2305.75	574.5	2293.5	545.5	1.0	0.7905694150420949	652.960311358873
bumblebox-01_2023-10-28_15-15-03	1	2023-10-28_15-15-03	17	5	3140.0	804.0	3161.5	798.5	1.0	145.04848327369714	971.4312723095686
bumblebox-01_2023-10-28_15-15-03	1	2023-10-28_15-15-03	17	9	2170.5	406.75	2196.0	389.0	1.0	2.0615528128088303	824.88814991885
bumblebox-01_2023-10-28_15-15-03	1	2023-10-28_15-15-03	17	10	1014.25	1198.5	987.0	1210.0	1.0	78.75158728559063	1251.1676552497713
bumblebox-01_2023-10-28_15-15-03	1	2023-10-28_15-15-03	17	11	1500.5	1446.0	1498.5	1459.5	1.0	3.8078865529319543	795.5781755978821
bumblebox-01_2023-10-28_15-15-03	1	2023-10-28_15-15-03	17	13	2415.75	1493.5	2388.0	1478.0	1.0	33.9788537181583	306.82948827735447
bumblebox-01_2023-10-28_15-15-03	1	2023-10-28_15-15-03	18	0	2466.75	1882.0	2454.5	1910.5	1.0	8.951256894984079	685.8785958917724
bumblebox-01_2023-10-28_15-15-03	1	2023-10-28_15-15-03	18	1	2219.0	2100.25	2241.5	2113.0	1.0	41.10960958218893	897.7020066519366
bumblebox-01_2023-10-28_15-15-03	1	2023-10-28_15-15-03	18	3	3132.0	1168.0	3149.0	1142.0	1.0	0.5590169943749475	801.6917336498296
bumblebox-01_2023-10-28_15-15-03	1	2023-10-28_15-15-03	18	4	2306.5	574.0	2294.5	545.0	1.0	0.9013878188659973	636.098216754319
bumblebox-01_2023-10-28_15-15-03	1	2023-10-28_15-15-03	18	5	3225.25	737.75	3242.5	722.0	1.0	107.96585108264557	1010.7623826279859
bumblebox-01_2023-10-28_15-15-03	1	2023-10-28_15-15-03	18	9	2171.75	407.25	2197.5	389.5	1.0	1.346291201783626	818.0879704953103
bumblebox-01_2023-10-28_15-15-03	1	2023-10-28_15-15-03	18	10	957.75	1369.5	937.5	1391.0	1.0	180.09233742722094	1382.9129596102655
bumblebox-01_2023-10-28_15-15-03	1	2023-10-28_15-15-03	18	13	2342.5	1448.0	2313.5	1437.5	1.0	86.23115736205794	238.64768831020024
bumblebox-01_2023-10-28_15-15-03	1	2023-10-28_15-15-03	18	15	2161.0	1199.75	2180.0	1218.0	2.0	75.28363035879713	170.67400203058384
bumblebox-01_2023-10-28_15-15-03	1	2023-10-28_15-15-03	19	0	2463.0	1882.0	2451.0	1912.0	1.0	3.75	650.2996679831632
bumblebox-01_2023-10-28_15-15-03	1	2023-10-28_15-15-03	19	1	2252.75	2111.25	2281.0	2113.0	1.0	35.497359056696034	859.3384356980091
bumblebox-01_2023-10-28_15-15-03	1	2023-10-28_15-15-03	19	2	2017.5	1545.5	1988.0	1546.5	3.0	73.61555542139175	404.9317738982036
bumblebox-01_2023-10-28_15-15-03	1	2023-10-28_15-15-03	19	3	3132.0	1168.75	3149.0	1142.5	1.0	0.75	838.6399281052301
bumblebox-01_2023-10-28_15-15-03	1	2023-10-28_15-15-03	19	4	2308.25	572.0	2297.5	542.5	1.0	2.6575364531836625	681.1664208556044
bumblebox-01_2023-10-28_15-15-03	1	2023-10-28_15-15-03	19	5	3152.75	733.25	3175.5	718.0	1.0	72.63952092353033	1000.7443298538182
bumblebox-01_2023-10-28_15-15-03	1	2023-10-28_15-15-03	19	9	2169.0	402.75	2193.0	383.5	1.0	5.273755777432247	860.0044160811108
bumblebox-01_2023-10-28_15-15-03	1	2023-10-28_15-15-03	19	10	996.0	1528.5	986.5	1555.5	1.0	163.53611986347235	1330.4306914851595
bumblebox-01_2023-10-28_15-15-03	1	2023-10-28_15-15-03	19	15	2187.25	1333.75	2192.0	1359.0	1.0	136.54692416894642	136.69925368044326
bumblebox-01_2023-10-28_15-15-03	1	2023-10-28_15-15-03	20	0	2468.75	1881.75	2457.0	1909.5	1.0	5.755432216610669	647.456782126979
bumblebox-01_2023-10-28_15-15-03	1	2023-10-28_15-15-03	20	1	2254.0	2073.5	2279.5	2082.5	1.0	37.77068969452372	814.1199961034956
bumblebox-01_2023-10-28_15-15-03	1	2023-10-28_15-15-03	20	2	1981.0	1526.0	1952.5	1515.0	1.0	41.382363393117124	406.02754593199177
bumblebox-01_2023-10-28_15-15-03	1	2023-10-28_15-15-03	20	3	3132.5	1168.0	3150.0	1142.5	1.0	0.9013878188659973	849.6711823144029
bumblebox-01_2023-10-28_15-15-03	1	2023-10-28_15-15-03	20	4	2309.75	569.0	2300.5	539.0	1.0	3.3541019662496847	691.4307730271258
bumblebox-01_2023-10-28_15-15-03	1	2023-10-28_15-15-03	20	5	3064.75	774.0	3093.5	775.0	1.0	96.97712359108203	916.4477693185186
bumblebox-01_2023-10-28_15-15-03	1	2023-10-28_15-15-03	20	9	2165.5	402.75	2188.0	382.5	1.0	3.5	866.0172566923184
bumblebox-01_2023-10-28_15-15-03	1	2023-10-28_15-15-03	20	10	1024.75	1597.75	1019.5	1626.5	1.0	74.98083088363319	1307.439591232506
bumblebox-01_2023-10-28_15-15-03	1	2023-10-28_15-15-03	20	15	2189.5	1348.0	2192.5	1370.5	1.0	14.426538046253508	131.9044530037643
bumblebox-01_2023-10-28_15-15-03	1	2023-10-28_15-15-03	21	0	2473.5	1884.5	2462.0	1914.0	1.0	5.488624600025037	665.3446987276594
bumblebox-01_2023-10-28_15-15-03	1	2023-10-28_15-15-03	21	1	2244.5	2098.75	2264.0	2111.0	1.0	26.978000296537918	819.4979366203431
bumblebox-01_2023-10-28_15-15-03	1	2023-10-28_15-15-03	21	2	1907.25	1479.0	1894.0	1451.0	1.0	87.45320177100436	348.361278883001
bumblebox-01_2023-10-28_15-15-03	1	2023-10-28_15-15-03	21	3	3131.0	1165.75	3150.0	1141.0	1.0	2.704163456597992	944.2879953303441
bumblebox-01_2023-10-28_15-15-03	1	2023-10-28_15-15-03	21	4	2307.25	565.75	2297.0	535.5	1.0	4.100304866714182	724.0265917941136
bumblebox-01_2023-10-28_15-15-03	1	2023-10-28_15-15-03	21	5	2991.75	757.5	3006.5	738.0	1.0	74.84149918327398	954.2919132136665
bumblebox-01_2023-10-28_15-15-03	1	2023-10-28_15-15-03	21	9	2165.0	397.25	2186.5	377.0	1.0	5.522680508593631	884.0426138625899
bumblebox-01_2023-10-28_15-15-03	1	2023-10-28_15-15-03	21	10	1020.25	1660.5	1011.5	1689.5	1.0	62.9111476608081	1233.3918094526978
bumblebox-01_2023-10-28_15-15-03	1	2023-10-28_15-15-03	21	11	1506.25	1450.75	1507.5	1472.5	4.0	7.458216945088149	708.1883616842345
bumblebox-01_2023-10-28_15-15-03	1	2023-10-28_15-15-03	21	15	2190.75	1348.5	2198.0	1370.0	1.0	1.346291201783626	67.74146163908773
bumblebox-01_2023-10-28_15-15-03	1	2023-10-28_15-15-03	22	0	2468.5	1886.25	2457.0	1917.0	1.0	5.297405025104273	657.1622255006749
bumblebox-01_2023-10-28_15-15-03	1	2023-10-28_15-15-03	22	1	2243.25	2097.5	2265.5	2107.5	1.0	1.7677669529663689	804.5676032037334
bumblebox-01_2023-10-28_15-15-03	1	2023-10-28_15-15-03	22	2	1912.5	1478.25	1903.5	1448.0	1.0	5.303300858899107	324.81439411608613
bumblebox-01_2023-10-28_15-15-03	1	2023-10-28_15-15-03	22	3	3130.0	1165.75	3148.0	1140.5	1.0	1.0	957.8828297996575
bumblebox-01_2023-10-28_15-15-03	1	2023-10-28_15-15-03	22	4	2300.25	556.25	2290.0	526.5	1.0	11.800423721205947	748.6703317382089
bumblebox-01_2023-10-28_15-15-03	1	2023-10-28_15-15-03	22	5	2904.75	786.0	2898.5	757.5	1.0	91.54916711800277	885.0762979116544
bumblebox-01_2023-10-28_15-15-03	1	2023-10-28_15-15-03	22	9	2165.5	398.25	2187.0	378.5	1.0	1.118033988749895	897.2326011826586
bumblebox-01_2023-10-28_15-15-03	1	2023-10-28_15-15-03	22	10	974.5	1771.75	959.0	1796.5	1.0	120.28975434341862	1297.0806608014016
bumblebox-01_2023-10-28_15-15-03	1	2023-10-28_15-15-03	22	11	1522.0	1458.0	1526.5	1485.5	1.0	17.338540884399702	678.7025697056114
bumblebox-01_2023-10-28_15-15-03	1	2023-10-28_15-15-03	22	15	2188.0	1355.5	2192.5	1376.0	1.0	7.520804478245662	60.564660694170556
bumblebox-01_2023-10-28_15-15-03	1	2023-10-28_15-15-03	23	0	2466.75	1891.5	2454.5	1921.5	1.0	5.533985905294664	669.7878325447543
bumblebox-01_2023-10-28_15-15-03	1	2023-10-28_15-15-03	23	1	2251.5	2099.25	2275.0	2105.5	1.0	8.4335638967165	808.2714755111675
bumblebox-01_2023-10-28_15-15-03	1	2023-10-28_15-15-03	23	2	1913.25	1474.75	1906.0	1444.5	1.0	3.5794552658190883	304.3923095694108
bumblebox-01_2023-10-28_15-15-03	1	2023-10-28_15-15-03	23	3	3127.0	1167.75	3145.0	1142.0	1.0	3.605551275463989	975.7169687593835
bumblebox-01_2023-10-28_15-15-03	1	2023-10-28_15-15-03	23	4	2302.75	561.0	2292.0	531.5	1.0	5.367727638395972	748.9732242376892
bumblebox-01_2023-10-28_15-15-03	1	2023-10-28_15-15-03	23	5	2706.75	723.0	2690.0	698.5	1.0	207.78113485107352	792.3003790387835
bumblebox-01_2023-10-28_15-15-03	1	2023-10-28_15-15-03	23	9	2171.0	395.25	2191.0	375.0	1.0	6.264982043070834	901.0199238224425
bumblebox-01_2023-10-28_15-15-03	1	2023-10-28_15-15-03	23	10	936.75	1839.5	921.0	1864.0	1.0	77.55723692860647	1338.2694200440358
bumblebox-01_2023-10-28_15-15-03	1	2023-10-28_15-15-03	23	11	1532.25	1469.5	1539.5	1497.5	1.0	15.404950503003896	651.0149887867407
bumblebox-01_2023-10-28_15-15-03	1	2023-10-28_15-15-03	23	15	2189.75	1340.5	2197.5	1360.5	1.0	15.101738310538956	53.48822884523276
bumblebox-01_2023-10-28_15-15-03	1	2023-10-28_15-15-03	24	0	2468.25	1887.0	2457.5	1917.5	1.0	4.743416490252569	675.9449126962935
bumblebox-01_2023-10-28_15-15-03	1	2023-10-28_15-15-03	24	1	2258.5	2093.0	2285.5	2098.0	1.0	9.38416218956173	811.1356313835558
bumblebox-01_2023-10-28_15-15-03	1	2023-10-28_15-15-03	24	2	1918.5	1460.25	1911.0	1429.0	1.0	15.421170513291136	291.2261149004327
bumblebox-01_2023-10-28_15-15-03	1	2023-10-28_15-15-03	24	3	3127.75	1166.5	3145.0	1141.0	1.0	1.4577379737113252	981.579963630065
bumblebox-01_2023-10-28_15-15-03	1	2023-10-28_15-15-03	24	4	2298.0	562.75	2286.5	533.5	1.0	5.062114182829147	740.0840830608371
bumblebox-01_2023-10-28_15-15-03	1	2023-10-28_15-15-03	24	5	2596.5	555.25	2586.0	535.0	1.0	200.73645657926713	856.6556192543186
bumblebox-01_2023-10-28_15-15-03	1	2023-10-28_15-15-03	24	9	2159.25	401.0	2180.0	379.5	1.0	13.08147545195113	887.6667308173717
bumblebox-01_2023-10-28_15-15-03	1	2023-10-28_15-15-03	24	10	981.75	1935.25	983.5	1965.5	1.0	105.79727075874878	1338.578635157457
bumblebox-01_2023-10-28_15-15-03	1	2023-10-28_15-15-03	24	11	1539.5	1484.75	1546.0	1511.5	1.0	16.885644790768282	644.8408330743333
bumblebox-01_2023-10-28_15-15-03	1	2023-10-28_15-15-03	24	15	2190.0	1340.75	2200.5	1358.5	1.0	0.3535533905932738	63.441705525623895
bumblebox-01_2023-10-28_15-15-03	1	2023-10-28_15-15-03	25	0	2470.25	1873.5	2463.0	1903.5	1.0	13.647344063956181	685.691250217618
bumblebox-01_2023-10-28_15-15-03	1	2023-10-28_15-15-03	25	1	2273.25	2092.0	2296.0	2100.0	1.0	14.783859441972519	838.6135078956218
bumblebox-01_2023-10-28_15-15-03	1	2023-10-28_15-15-03	25	2	1913.75	1298.5	1913.0	1268.5	1.0	161.8197299466292	251.65132748507426
bumblebox-01_2023-10-28_15-15-03	1	2023-10-28_15-15-03	25	3	3127.0	1167.0	3144.0	1141.5	1.0	0.9013878188659973	968.9933839428418
bumblebox-01_2023-10-28_15-15-03	1	2023-10-28_15-15-03	25	4	2298.75	562.75	2286.5	534.0	1.0	0.75	711.1396069865606
bumblebox-01_2023-10-28_15-15-03	1	2023-10-28_15-15-03	25	5	2595.75	434.0	2587.0	411.5	1.0	121.25231956544171	933.3469160097974
bumblebox-01_2023-10-28_15-15-03	1	2023-10-28_15-15-03	25	9	2162.5	400.25	2183.5	379.5	1.0	3.3354160160315836	860.4750014526859
bumblebox-01_2023-10-28_15-15-03	1	2023-10-28_15-15-03	25	10	1057.75	1994.0	1064.0	2023.0	1.0	96.06020247740476	1325.9997230863212
bumblebox-01_2023-10-28_15-15-03	1	2023-10-28_15-15-03	25	11	1538.25	1439.25	1533.0	1459.5	1.0	45.5171670911097	649.3240066600035
bumblebox-01_2023-10-28_15-15-03	1	2023-10-28_15-15-03	25	15	2188.25	1346.0	2198.5	1364.0	1.0	5.533985905294664	89.06354823944534
bumblebox-01_2023-10-28_15-15-03	1	2023-10-28_15-15-03	26	0	2454.5	1881.0	2447.5	1910.5	1.0	17.44455502441951	691.8143921060041
bumblebox-01_2023-10-28_15-15-03	1	2023-10-28_15-15-03	26	1	2260.75	2086.0	2285.0	2095.5	1.0	13.865424623862047	839.9505361180501
bumblebox-01_2023-10-28_15-15-03	1	2023-10-28_15-15-03	26	2	1903.75	1234.75	1909.5	1208.5	1.0	64.52954749570154	265.0827995645887
bumblebox-01_2023-10-28_15-15-03	1	2023-10-28_15-15-03	26	3	3127.25	1167.0	3144.5	1141.5	1.0	0.25	962.6101901211105
bumblebox-01_2023-10-28_15-15-03	1	2023-10-28_15-15-03	26	4	2299.25	563.25	2287.0	534.0	1.0	0.7071067811865476	700.2483599588079
bumblebox-01_2023-10-28_15-15-03	1	2023-10-28_15-15-03	26	5	2601.5	317.25	2592.0	293.0	1.0	116.8915095291356	1029.4706361159606
bumblebox-01_2023-10-28_15-15-03	1	2023-10-28_15-15-03	26	9	2162.25	401.5	2183.5	381.0	1.0	1.2747548783981961	849.6717178563731
bumblebox-01_2023-10-28_15-15-03	1	2023-10-28_15-15-03	26	10	1145.75	2079.0	1161.5	2104.0	1.0	122.34786471369249	1315.6729278680928
bumblebox-01_2023-10-28_15-15-03	1	2023-10-28_15-15-03	26	11	1540.5	1439.25	1541.5	1460.5	1.0	2.25	655.3974676675214
bumblebox-01_2023-10-28_15-15-03	1	2023-10-28_15-15-03	26	15	2187.75	1342.5	2200.0	1356.0	1.0	3.5355339059327378	93.39246824557102
bumblebox-01_2023-10-28_15-15-03	1	2023-10-28_15-15-03	27	0	2469.25	1868.25	2466.0	1897.5	1.0	19.49679460834524	615.0938800297073
bumblebox-01_2023-10-28_15-15-03	1	2023-10-28_15-15-03	27	1	2262.0	2073.75	2285.5	2083.5	1.0	12.313610356024752	767.2338993097217
bumblebox-01_2023-10-28_15-15-03	1	2023-10-28_15-15-03	27	2	1911.75	1257.5	1902.0	1228.0	1.0	24.115606979713366	307.9316990015806
bumblebox-01_2023-10-28_15-15-03	1	2023-10-28_15-15-03	27	3	3127.0	1168.0	3144.5	1142.5	1.0	1.0307764064044151	922.15274290651
bumblebox-01_2023-10-28_15-15-03	1	2023-10-28_15-15-03	27	4	2299.75	562.5	2288.0	533.5	1.0	0.9013878188659973	750.1681686462042
bumblebox-01_2023-10-28_15-15-03	1	2023-10-28_15-15-03	27	5	2556.25	249.25	2526.5	236.5	1.0	81.67963332434836	1112.1538927909212
bumblebox-01_2023-10-28_15-15-03	1	2023-10-28_15-15-03	27	6	1953.5	1981.75	1971.5	2008.5	14.0		722.9780295762798
bumblebox-01_2023-10-28_15-15-03	1	2023-10-28_15-15-03	27	9	2165.5	400.75	2187.5	380.5	1.0	3.3354160160315836	908.5532352317061
bumblebox-01_2023-10-28_15-15-03	1	2023-10-28_15-15-03	27	10	1222.5	2170.0	1236.0	2197.5	1.0	119.04437197952703	1315.0178539662495
bumblebox-01_2023-10-28_15-15-03	1	2023-10-28_15-15-03	27	15	2187.75	1347.5	2200.0	1360.5	1.0	5.0	48.34905635066737
bumblebox-01_2023-10-28_15-15-03	1	2023-10-28_15-15-03	28	0	2466.0	1883.0	2459.5	1912.5	1.0	15.103807466993215	563.2860913453527
bumblebox-01_2023-10-28_15-15-03	1	2023-10-28_15-15-03	28	1	2262.5	2074.0	2285.5	2083.5	1.0	0.5590169943749475	697.547580422386
bumblebox-01_2023-10-28_15-15-03	1	2023-10-28_15-15-03	28	2	1918.75	1308.5	1890.5	1291.5	1.0	51.478150704935004	305.777010381953
bumblebox-01_2023-10-28_15-15-03	1	2023-10-28_15-15-03	28	3	3127.0	1167.75	3144.5	1142.5	1.0	0.25	934.422424590787
bumblebox-01_2023-10-28_15-15-03	1	2023-10-28_15-15-03	28	4	2301.25	563.75	2289.0	534.5	1.0	1.9525624189766635	818.6143410991069
bumblebox-01_2023-10-28_15-15-03	1	2023-10-28_15-15-03	28	9	2164.25	402.25	2187.0	382.5	1.0	1.9525624189766635	977.1184207674753
bumblebox-01_2023-10-28_15-15-03	1	2023-10-28_15-15-03	28	10	1307.25	2278.75	1319.5	2306.5	1.0	137.87358340160742	1279.9215803919883
bumblebox-01_2023-10-28_15-15-03	1	2023-10-28_15-15-03	28	15	2185.25	1345.75	2198.5	1359.0	1.0	3.0516389039334255	44.90617388650474
bumblebox-01_2023-10-28_15-15-03	1	2023-10-28_15-15-03	29	0	2470.5	1881.75	2461.5	1911.5	1.0	4.670385423067351	680.2884865996189
bumblebox-01_2023-10-28_15-15-03	1	2023-10-28_15-15-03	29	1	2263.5	2077.75	2286.5	2086.5	1.0	3.881043674065006	809.109587756813
bumblebox-01_2023-10-28_15-15-03	1	2023-10-28_15-15-03	29	2	1897.5	1297.25	1866.5	1287.0	1.0	24.044230077089182	266.4888834454452
bumblebox-01_2023-10-28_15-15-03	1	2023-10-28_15-15-03	29	3	3127.5	1167.25	3145.0	1141.5	1.0	0.7071067811865476	970.439243332626
bumblebox-01_2023-10-28_15-15-03	1	2023-10-28_15-15-03	29	4	2300.75	563.5	2289.0	534.5	1.0	0.5590169943749475	724.6042023063351
bumblebox-01_2023-10-28_15-15-03	1	2023-10-28_15-15-03	29	5	2286.0	205.0	2269.5	231.0	2.0	273.84872648964426	1076.941369109758
bumblebox-01_2023-10-28_15-15-03	1	2023-10-28_15-15-03	29	9	2166.25	401.5	2189.5	382.0	1.0	2.1360009363293826	873.4058621282549
bumblebox-01_2023-10-28_15-15-03	1	2023-10-28_15-15-03	29	10	1413.25	2359.75	1430.0	2385.5	1.0	133.4053971921676	1318.7492417059432
bumblebox-01_2023-10-28_15-15-03	1	2023-10-28_15-15-03	29	11	1521.25	1436.0	1516.0	1447.5	3.0	19.52242300535464	661.710246255867
bumblebox-01_2023-10-28_15-15-03	1	2023-10-28_15-15-03	29	15	2184.0	1359.25	2193.0	1373.0	1.0	13.557746862956249	86.91274359954342
bumblebox-01_2023-10-28_15-15-03	1	2023-10-28_15-15-03	30	0	2475.5	1875.5	2466.5	1906.5	1.0	8.00390529679106	677.0607662905893
bumblebox-01_2023-10-28_15-15-03	1	2023-10-28_15-15-03	30	1	2261.75	2086.0	2283.5	2094.5	1.0	8.4335638967165	831.5210046956121
bumblebox-01_2023-10-28_15-15-03	1	2023-10-28_15-15-03	30	2	1876.75	1287.25	1845.0	1279.0	1.0	23.03394234602492	325.36007937360745
bumblebox-01_2023-10-28_15-15-03	1	2023-10-28_15-15-03	30	3	3127.25	1167.25	3144.5	1141.5	1.0	0.25	930.8850660795883
bumblebox-01_2023-10-28_15-15-03	1	2023-10-28_15-15-03	30	4	2301.0	563.0	2289.5	533.5	1.0	0.5590169943749475	700.9418529735543
bumblebox-01_2023-10-28_15-15-03	1	2023-10-28_15-15-03	30	5	2268.0	214.0	2253.5	241.5	1.0	20.12461179749811	1044.8962059697603
bumblebox-01_2023-10-28_15-15-03	1	2023-10-28_15-15-03	30	9	2163.5	404.0	2186.5	384.0	1.0	3.7165171868296265	853.5349472927279
bumblebox-01_2023-10-28_15-15-03	1	2023-10-28_15-15-03	30	10	1449.25	2516.75	1459.5	2544.5	1.0	161.07451691686057	1467.0727763986354
bumblebox-01_2023-10-28_15-15-03	1	2023-10-28_15-15-03	30	12	1898.25	1086.25	1877.0	1093.0			347.16365917244286
bumblebox-01_2023-10-28_15-15-03	1	2023-10-28_15-15-03	30	15	2185.5	1367.25	2190.5	1384.0	1.0	8.139410298049853	111.56189425605871
bumblebox-01_2023-10-28_15-15-03	1	2023-10-28_15-15-03	31	0	2475.5	1874.0	2465.5	1906.0	1.0	1.5	668.1817889803642
bumblebox-01_2023-10-28_15-15-03	1	2023-10-28_15-15-03	31	1	2259.0	2085.5	2282.5	2092.5	1.0	2.7950849718747373	824.1191225332659
bumblebox-01_2023-10-28_15-15-03	1	2023-10-28_15-15-03	31	2	1910.25	1311.5	1884.0	1331.5	1.0	41.35592460579258	298.3398492072423
bumblebox-01_2023-10-28_15-15-03	1	2023-10-28_15-15-03	31	3	3127.25	1167.0	3144.5	1141.0	1.0	0.25	927.5992618717415
bumblebox-01_2023-10-28_15-15-03	1	2023-10-28_15-15-03	31	4	2302.5	560.75	2291.5	531.0	1.0	2.704163456597992	709.2076586762158
bumblebox-01_2023-10-28_15-15-03	1	2023-10-28_15-15-03	31	5	2255.75	228.0	2246.5	257.5	1.0	18.602755172285637	1036.4354734497463
bumblebox-01_2023-10-28_15-15-03	1	2023-10-28_15-15-03	31	9	2167.25	405.25	2192.0	387.5	1.0	3.952847075210474	858.7398125305475
bumblebox-01_2023-10-28_15-15-03	1	2023-10-28_15-15-03	31	10	1428.5	2528.5	1433.0	2557.5	1.0	23.84585917932084	1484.4043176052137
bumblebox-01_2023-10-28_15-15-03	1	2023-10-28_15-15-03	31	12	1941.75	1093.5	1937.5	1105.0	1.0	44.10002834466209	312.89936980601294
bumblebox-01_2023-10-28_15-15-03	1	2023-10-28_15-15-03	31	15	2178.75	1377.75	2181.5	1394.5	1.0	12.482487732819928	117.46591260872243
bumblebox-01_2023-10-28_15-15-03	1	2023-10-28_15-15-03	32	0	2471.25	1880.75	2460.5	1912.5	1.0	7.976528066771908	638.8160447603127
bumblebox-01_2023-10-28_15-15-03	1	2023-10-28_15-15-03	32	1	2255.5	2087.25	2278.5	2095.5	1.0	3.913118960624632	798.4593073113363
bumblebox-01_2023-10-28_15-15-03	1	2023-10-28_15-15-03	32	2	1900.75	1371.0	1874.5	1389.5	1.0	60.25363059600641	339.3683698167802
bumblebox-01_2023-10-28_15-15-03	1	2023-10-28_15-15-03	32	3	3127.25	1167.25	3144.5	1141.5	1.0	0.25	905.3886643246942
bumblebox-01_2023-10-28_15-15-03	1	2023-10-28_15-15-03	32	4	2302.5	561.0	2291.5	531.0	1.0	0.25	731.783642994513
bumblebox-01_2023-10-28_15-15-03	1	2023-10-28_15-15-03	32	5	2271.5	205.0	2257.5	233.0	1.0	27.875840794494433	1084.9841627819524
bumblebox-01_2023-10-28_15-15-03	1	2023-10-28_15-15-03	32	9	2169.25	400.5	2193.5	382.5	1.0	5.153882032022076	890.776004634217
bumblebox-01_2023-10-28_15-15-03	1	2023-10-28_15-15-03	32	10	1398.5	2547.5	1396.5	2576.0	1.0	35.510561809129406	1508.2804484794706
bumblebox-01_2023-10-28_15-15-03	1	2023-10-28_15-15-03	32	15	2174.5	1382.5	2175.0	1399.5	1.0	6.373774391990981	108.6210033858243
bumblebox-01_2023-10-28_15-15-03	1	2023-10-28_15-15-03	33	0	2450.75	1877.25	2443.0	1907.5	1.0	20.796634343085422	595.3031102934033
bumblebox-01_2023-10-28_15-15-03	1	2023-10-28_15-15-03	33	1	2237.25	2086.0	2262.5	2097.5	1.0	18.292758129926717	718.2081997060462
bumblebox-01_2023-10-28_15-15-03	1	2023-10-28_15-15-03	33	2	1890.75	1388.0	1894.5	1419.5	1.0	19.72308292331602	239.35730221783518
bumblebox-01_2023-10-28_15-15-03	1	2023-10-28_15-15-03	33	3	3127.5	1167.25	3145.0	1141.5	1.0	0.25	1019.2790003845854
bumblebox-01_2023-10-28_15-15-03	1	2023-10-28_15-15-03	33	4	2298.25	557.0	2287.5	528.0	1.0	5.836308764964376	836.0213323384756
bumblebox-01_2023-10-28_15-15-03	1	2023-10-28_15-15-03	33	5	2293.5	163.75	2278.5	187.0	1.0	46.75	1223.1290633555398
bumblebox-01_2023-10-28_15-15-03	1	2023-10-28_15-15-03	33	10	1388.0	2610.25	1385.5	2639.0	1.0	63.62242136228391	1440.1211340109555
bumblebox-01_2023-10-28_15-15-03	1	2023-10-28_15-15-03	33	11	1507.25	1444.5	1504.5	1456.5	4.0	16.3783393541592	626.3209186391591
bumblebox-01_2023-10-28_15-15-03	1	2023-10-28_15-15-03	33	12	1925.75	1091.25	1941.0	1105.0	2.0	16.157428632056526	350.2110693924452
bumblebox-01_2023-10-28_15-15-03	1	2023-10-28_15-15-03	33	15	2179.0	1373.5	2182.5	1392.0	1.0	10.062305898749054	49.257290069592564
bumblebox-01_2023-10-28_15-15-03	1	2023-10-28_15-15-03	34	0	2459.0	1873.25	2453.5	1903.5	1.0	9.168560410446124	609.8890811926581
bumblebox-01_2023-10-28_15-15-03	1	2023-10-28_15-15-03	34	1	2248.0	2085.0	2273.0	2094.5	1.0	10.796411440844592	776.2444334903093
bumblebox-01_2023-10-28_15-15-03	1	2023-10-28_15-15-03	34	2	1959.5	1381.25	1990.0	1388.5	1.0	69.0805689032741	277.50725160139143
bumblebox-01_2023-10-28_15-15-03	1	2023-10-28_15-15-03	34	3	3127.25	1167.0	3145.0	1141.0	1.0	0.3535533905932738	910.9456226741177
bumblebox-01_2023-10-28_15-15-03	1	2023-10-28_15-15-03	34	4	2292.0	552.25	2280.5	523.0	1.0	7.850159234053791	759.5261843355752
bumblebox-01_2023-10-28_15-15-03	1	2023-10-28_15-15-03	34	5	2272.0	268.75	2280.0	298.0	1.0	107.1785892797624	1041.2315076240902
bumblebox-01_2023-10-28_15-15-03	1	2023-10-28_15-15-03	34	9	2164.0	403.5	2188.5	384.5	2.0	6.046693311223912	907.7476267432621
bumblebox-01_2023-10-28_15-15-03	1	2023-10-28_15-15-03	34	10	1336.0	2687.25	1322.5	2712.0	1.0	92.91393867445294	1641.3926073179518
bumblebox-01_2023-10-28_15-15-03	1	2023-10-28_15-15-03	34	15	2189.25	1363.0	2195.0	1384.5	1.0	14.67353059082919	66.11971232563462
bumblebox-01_2023-10-28_15-15-03	1	2023-10-28_15-15-03	35	0	2468.25	1868.75	2459.5	1899.0	1.0	10.286520305720492	600.2641863081602
bumblebox-01_2023-10-28_15-15-03	1	2023-10-28_15-15-03	35	1	2250.75	2086.25	2274.5	2095.5	1.0	3.020761493398643	763.0858470911804
bumblebox-01_2023-10-28_15-15-03	1	2023-10-28_15-15-03	35	2	1949.75	1365.5	1981.5	1362.0	1.0	18.523633552842703	269.7204371150449
bumblebox-01_2023-10-28_15-15-03	1	2023-10-28_15-15-03	35	3	3127.5	1167.25	3145.0	1141.5	1.0	0.3535533905932738	924.6240919529153
bumblebox-01_2023-10-28_15-15-03	1	2023-10-28_15-15-03	35	4	2294.0	557.0	2282.0	528.0	1.0	5.153882032022076	770.8753747294029
bumblebox-01_2023-10-28_15-15-03	1	2023-10-28_15-15-03	35	5	2254.0	384.25	2260.0	415.0	1.0	116.89418291771409	940.452397210913
bumblebox-01_2023-10-28_15-15-03	1	2023-10-28_15-15-03	35	9	2160.75	404.5	2184.0	384.5	1.0	3.400367627183861	921.1179818132707
bumblebox-01_2023-10-28_15-15-03	1	2023-10-28_15-15-03	35	10	1254.25	2730.5	1238.0	2750.5	1.0	92.48580972235686	1704.0664690276017
bumblebox-01_2023-10-28_15-15-03	1	2023-10-28_15-15-03	35	15	2187.0	1351.5	2198.0	1374.5	1.0	11.718041645257966	40.185459335129096
bumblebox-01_2023-10-28_15-15-03	1	2023-10-28_15-15-03	36	0	2478.25	1870.25	2468.0	1901.0	1.0	10.111874208078342	524.0682375207689
bumblebox-01_2023-10-28_15-15-03	1	2023-10-28_15-15-03	36	1	2253.5	2086.75	2278.0	2094.0	1.0	2.7950849718747373	665.8149391558626
bumblebox-01_2023-10-28_15-15-03	1	2023-10-28_15-15-03	36	2	1940.75	1364.5	1973.0	1361.5	1.0	9.055385138137417	271.2148054644602
bumblebox-01_2023-10-28_15-15-03	1	2023-10-28_15-15-03	36	3	3127.0	1167.5	3144.5	1142.0	1.0	0.5590169943749475	956.0224984685899
bumblebox-01_2023-10-28_15-15-03	1	2023-10-28_15-15-03	36	5	2254.0	430.0	2258.5	459.5	1.0	45.75	993.8327569707717
bumblebox-01_2023-10-28_15-15-03	1	2023-10-28_15-15-03	36	9	2162.0	405.0	2186.0	386.0	1.0	1.346291201783626	1018.5922203355595
bumblebox-01_2023-10-28_15-15-03	1	2023-10-28_15-15-03	36	10	1242.75	2732.75	1225.0	2754.5	1.0	11.718041645257966	1625.894855173029
bumblebox-01_2023-10-28_15-15-03	1	2023-10-28_15-15-03	36	15	2187.0	1324.5	2202.5	1345.0	1.0	27.0	99.91348796896743
bumblebox-01_2023-10-28_15-15-03	1	2023-10-28_15-15-03	37	0	2484.0	1877.25	2472.5	1908.0	1.0	9.058835465996719	521.4318487123342
bumblebox-01_2023-10-28_15-15-03	1	2023-10-28_15-15-03	37	1	2249.0	2095.25	2273.0	2103.0	1.0	9.617692030835672	664.7298683311609
bumblebox-01_2023-10-28_15-15-03	1	2023-10-28_15-15-03	37	2	1942.75	1364.5	1974.0	1365.0	1.0	2.0	278.90926118822676
bumblebox-01_2023-10-28_15-15-03	1	2023-10-28_15-15-03	37	3	3126.75	1166.5	3144.5	1141.0	1.0	1.0307764064044151	950.9121941465271
bumblebox-01_2023-10-28_15-15-03	1	2023-10-28_15-15-03	37	5	2253.25	463.5	2255.5	490.5	1.0	33.50839447063974	968.7845805319996
bumblebox-01_2023-10-28_15-15-03	1	2023-10-28_15-15-03	37	9	2163.25	404.0	2188.0	385.0	1.0	1.6007810593582121	1028.696794360011
bumblebox-01_2023-10-28_15-15-03	1	2023-10-28_15-15-03	37	10	1300.5	2751.75	1298.0	2780.0	1.0	60.7952506368713	1605.2138733207992
bumblebox-01_2023-10-28_15-15-03	1	2023-10-28_15-15-03	37	15	2188.5	1329.0	2204.0	1350.0	1.0	4.743416490252569	105.47437947939063
bumblebox-01_2023-10-28_15-15-03	1	2023-10-28_15-15-03	38	0	2484.25	1868.0	2471.5	1898.0	1.0	9.253377761660873	503.10211516276695
bumblebox-01_2023-10-28_15-15-03	1	2023-10-28_15-15-03	38	1	2222.25	2104.0	2245.5	2115.0	1.0	28.14471531211499	667.1304132486016
bumblebox-01_2023-10-28_15-15-03	1	2023-10-28_15-15-03	38	2	1949.0	1371.5	1980.5	1374.0	1.0	9.38416218956173	283.57608243864644
bumblebox-01_2023-10-28_15-15-03	1	2023-10-28_15-15-03	38	3	3127.25	1167.5	3145.0	1141.5	1.0	1.118033988749895	941.6638138323304
bumblebox-01_2023-10-28_15-15-03	1	2023-10-28_15-15-03	38	5	2254.0	531.25	2262.5	557.5	1.0	67.75415116433827	906.0912037600023
bumblebox-01_2023-10-28_15-15-03	1	2023-10-28_15-15-03	38	9	2164.25	403.25	2189.0	384.5	1.0	1.25	1035.4050479311225
bumblebox-01_2023-10-28_15-15-03	1	2023-10-28_15-15-03	38	10	1414.5	2717.25	1429.5	2743.0	1.0	119.1060451866319	1515.3115461947916
bumblebox-01_2023-10-28_15-15-03	1	2023-10-28_15-15-03	38	15	2184.0	1332.25	2199.5	1356.0	1.0	5.55090082779363	112.34887418772828
bumblebox-01_2023-10-28_15-15-03	1	2023-10-28_15-15-03	39	0	2476.5	1883.75	2461.5	1913.0	1.0	17.553489681541958	503.89539716995085
bumblebox-01_2023-10-28_15-15-03	1	2023-10-28_15-15-03	39	1	2232.75	2095.5	2260.5	2103.5	1.0	13.509256086106296	651.6593190955398
bumblebox-01_2023-10-28_15-15-03	1	2023-10-28_15-15-03	39	2	1951.25	1369.25	1982.5	1371.5	1.0	3.181980515339464	289.28269484893576
bumblebox-01_2023-10-28_15-15-03	1	2023-10-28_15-15-03	39	3	3127.25	1166.75	3144.5	1141.0	1.0	0.75	938.345989648308
bumblebox-01_2023-10-28_15-15-03	1	2023-10-28_15-15-03	39	5	2223.5	558.0	2226.5	581.5	1.0	40.568614716305014	885.8734175456799
bumblebox-01_2023-10-28_15-15-03	1	2023-10-28_15-15-03	39	9	2163.75	403.5	2188.0	384.5	1.0	0.5590169943749475	1042.4989775362192
bumblebox-01_2023-10-28_15-15-03	1	2023-10-28_15-15-03	39	10	1486.25	2736.75	1505.5	2759.0	1.0	74.35262268407214	1491.9406225748605
bumblebox-01_2023-10-28_15-15-03	1	2023-10-28_15-15-03	39	15	2184.75	1337.25	2200.5	1359.0	1.0	5.055937104039171	116.095768824977
bumblebox-01_2023-10-28_15-15-03	1	2023-10-28_15-15-03	40	0	2458.75	1877.5	2445.5	1908.0	1.0	18.818209266558814	419.928133548681
bumblebox-01_2023-10-28_15-15-03	1	2023-10-28_15-15-03	40	1	2239.25	2084.5	2267.5	2090.5	1.0	12.776932339180638	492.0349734759276
bumblebox-01_2023-10-28_15-15-03	1	2023-10-28_15-15-03	40	2	1971.25	1383.75	2001.0	1390.5	1.0	24.70323865407125	277.06525978370587
bumblebox-01_2023-10-28_15-15-03	1	2023-10-28_15-15-03	40	3	3127.5	1167.25	3145.0	1141.5	1.0	0.5590169943749475	1077.5907856113877
bumblebox-01_2023-10-28_15-15-03	1	2023-10-28_15-15-03	40	5	2257.75	661.75	2269.5	678.5	1.0	109.25715079572595	947.6436521775184
bumblebox-01_2023-10-28_15-15-03	1	2023-10-28_15-15-03	40	6	1900.75	1980.25	1893.0	2000.5	13.0		448.2165490537795
bumblebox-01_2023-10-28_15-15-03	1	2023-10-28_15-15-03	40	7	1619.25	1160.25	1602.0	1151.5			684.2697789623876
bumblebox-01_2023-10-28_15-15-03	1	2023-10-28_15-15-03	40	10	1514.0	2764.25	1533.5	2787.5	1.0	39.06804960578401	1320.658815436494
bumblebox-01_2023-10-28_15-15-03	1	2023-10-28_15-15-03	40	15	2186.0	1340.75	2199.5	1362.5	1.0	3.7165171868296265	265.2406896703259
bumblebox-01_2023-10-28_15-15-03	1	2023-10-28_15-15-03	41	0	2453.5	1881.5	2444.0	1911.5	1.0	6.600189391222043	475.2902073996475
bumblebox-01_2023-10-28_15-15-03	1	2023-10-28_15-15-03	41	1	2240.5	2086.0	2268.0	2092.5	1.0	1.9525624189766635	586.7278383117679
bumblebox-01_2023-10-28_15-15-03	1	2023-10-28_15-15-03	41	2	2035.75	1425.5	2048.5	1450.5	1.0	76.83301699139504	150.84721160830262
bumblebox-01_2023-10-28_15-15-03	1	2023-10-28_15-15-03	41	3	3127.25	1167.25	3144.5	1141.5	1.0	0.25	1020.0902564234203
bumblebox-01_2023-10-28_15-15-03	1	2023-10-28_15-15-03	41	5	2213.75	719.5	2209.0	738.5	1.0	72.60208330344247	786.2736681652259
bumblebox-01_2023-10-28_15-15-03	1	2023-10-28_15-15-03	41	6	2013.25	2090.25	2030.5	2105.5	1.0	157.34118977559564	605.2100306918253
bumblebox-01_2023-10-28_15-15-03	1	2023-10-28_15-15-03	41	7	1718.25	1146.25	1689.0	1142.5	1.0	99.98499887483122	572.0299216387199
bumblebox-01_2023-10-28_15-15-03	1	2023-10-28_15-15-03	41	9	2169.25	395.75	2192.5	377.0	2.0	9.503288904374106	1108.4855011455945
bumblebox-01_2023-10-28_15-15-03	1	2023-10-28_15-15-03	41	10	1493.75	2776.0	1510.5	2800.5	1.0	23.41206953688631	1437.7818354152346
bumblebox-01_2023-10-28_15-15-03	1	2023-10-28_15-15-03	41	15	2179.0	1354.25	2192.0	1378.0	1.0	15.20690632574555	150.6815557724301
bumblebox-01_2023-10-28_15-15-03	1	2023-10-28_15-15-03	42	0	2450.75	1879.5	2443.0	1910.0	1.0	3.400367627183861	458.4033874493074
bumblebox-01_2023-10-28_15-15-03	1	2023-10-28_15-15-03	42	1	2245.0	2086.25	2272.0	2092.0	1.0	4.5069390943299865	569.2279008666036
bumblebox-01_2023-10-28_15-15-03	1	2023-10-28_15-15-03	42	2	2055.25	1498.75	2057.0	1518.5	1.0	75.80113785425651	110.01166131369912
bumblebox-01_2023-10-28_15-15-03	1	2023-10-28_15-15-03	42	3	3127.75	1167.0	3145.5	1141.5	1.0	0.5590169943749475	1028.7686040237618
bumblebox-01_2023-10-28_15-15-03	1	2023-10-28_15-15-03	42	5	2160.75	714.0	2135.5	720.5	1.0	53.28461316365166	809.0270024078308
bumblebox-01_2023-10-28_15-15-03	1	2023-10-28_15-15-03	42	6	1976.5	2156.0	1983.5	2178.5	1.0	75.32346911819715	659.751432832851
bumblebox-01_2023-10-28_15-15-03	1	2023-10-28_15-15-03	42	7	1800.5	1182.25	1770.0	1194.5	1.0	89.78341996159425	497.19996291733594
bumblebox-01_2023-10-28_15-15-03	1	2023-10-28_15-15-03	42	9	2166.25	395.0	2188.0	376.0	1.0	3.092329219213245	1128.0310681116014
bumblebox-01_2023-10-28_15-15-03	1	2023-10-28_15-15-03	42	10	1466.0	2793.0	1481.0	2820.5	1.0	32.543240465571344	1448.4537973732542
bumblebox-01_2023-10-28_15-15-03	1	2023-10-28_15-15-03	42	15	2176.75	1358.5	2188.0	1383.5	1.0	4.808846015417836	165.1366574234807
bumblebox-01_2023-10-28_15-15-03	1	2023-10-28_15-15-03	43	0	2451.5	1883.25	2444.0	1914.0	1.0	3.824264635194589	575.1477299355356
bumblebox-01_2023-10-28_15-15-03	1	2023-10-28_15-15-03	43	2	2065.5	1524.75	2067.5	1533.5	1.0	27.94749541551085	158.96080098565187
bumblebox-01_2023-10-28_15-15-03	1	2023-10-28_15-15-03	43	3	3127.5	1166.75	3145.0	1141.0	1.0	0.3535533905932738	1000.471157130479
bumblebox-01_2023-10-28_15-15-03	1	2023-10-28_15-15-03	43	4	2299.25	559.25	2288.0	530.0	8.0	5.7118298293979315	845.3788270651212
bumblebox-01_2023-10-28_15-15-03	1	2023-10-28_15-15-03	43	5	1985.0	727.75	1958.5	736.0	1.0	176.28705284279954	684.9164264711427
bumblebox-01_2023-10-28_15-15-03	1	2023-10-28_15-15-03	43	6	2001.5	2237.25	2002.5	2263.0	1.0	85.00919067959651	858.8348567972774
bumblebox-01_2023-10-28_15-15-03	1	2023-10-28_15-15-03	43	7	1769.75	1200.0	1738.5	1212.0	1.0	35.50528129729435	428.285402798181
bumblebox-01_2023-10-28_15-15-03	1	2023-10-28_15-15-03	43	9	2167.5	392.5	2188.0	374.0	1.0	2.7950849718747373	999.4349584890455
bumblebox-01_2023-10-28_15-15-03	1	2023-10-28_15-15-03	43	10	1483.75	2858.5	1501.0	2884.0	1.0	67.86245279976255	1612.0161944751053
bumblebox-01_2023-10-28_15-15-03	1	2023-10-28_15-15-03	43	15	2175.5	1368.25	2186.0	1393.5	1.0	9.82980162566875	32.814040440031064
bumblebox-01_2023-10-28_15-15-03	1	2023-10-28_15-15-03	44	0	2471.25	1887.25	2461.5	1917.5	1.0	20.150992531386635	560.5224950514274
bumblebox-01_2023-10-28_15-15-03	1	2023-10-28_15-15-03	44	1	2221.5	2103.0	2248.5	2111.0	2.0	28.858490951537988	645.2033606155401
bumblebox-01_2023-10-28_15-15-03	1	2023-10-28_15-15-03	44	3	3127.5	1167.25	3145.0	1142.0	1.0	0.5	1073.961012901029
bumblebox-01_2023-10-28_15-15-03	1	2023-10-28_15-15-03	44	4	2298.25	556.75	2287.0	527.5	1.0	2.692582403567252	935.0580994124695
bumblebox-01_2023-10-28_15-15-03	1	2023-10-28_15-15-03	44	5	1771.75	862.5	1749.0	879.0	1.0	252.25607029366012	689.0411621525205
bumblebox-01_2023-10-28_15-15-03	1	2023-10-28_15-15-03	44	6	2003.0	2255.75	1999.5	2280.5	1.0	18.560711193270585	791.4510453789323
bumblebox-01_2023-10-28_15-15-03	1	2023-10-28_15-15-03	44	7	1775.0	1204.5	1745.5	1219.5	1.0	6.914658342969665	417.33667377413605
bumblebox-01_2023-10-28_15-15-03	1	2023-10-28_15-15-03	44	9	2164.0	396.5	2185.5	376.5	1.0	5.315072906367325	1075.4938143622237
bumblebox-01_2023-10-28_15-15-03	1	2023-10-28_15-15-03	44	10	1560.25	2910.25	1579.5	2934.5	1.0	92.35969088298206	1537.125790145818
bumblebox-01_2023-10-28_15-15-03	1	2023-10-28_15-15-03	44	11	1500.0	1450.75	1494.0	1463.0	11.0		597.3754970737689
bumblebox-01_2023-10-28_15-15-03	1	2023-10-28_15-15-03	44	15	2175.25	1374.5	2184.5	1398.5	1.0	6.254998001598402	123.35027897136689
bumblebox-01_2023-10-28_15-15-03	1	2023-10-28_15-15-03	45	1	2226.0	2108.5	2251.5	2116.5	1.0	7.106335201775948	839.8555266616172
bumblebox-01_2023-10-28_15-15-03	1	2023-10-28_15-15-03	45	3	3128.0	1167.25	3145.5	1141.5	1.0	0.5	935.9670430437508
bumblebox-01_2023-10-28_15-15-03	1	2023-10-28_15-15-03	45	4	2297.5	557.75	2286.0	529.0	1.0	1.25	718.3562134582414
bumblebox-01_2023-10-28_15-15-03	1	2023-10-28_15-15-03	45	5	1831.75	1025.5	1842.0	1053.0	1.0	173.69225659193907	439.5392929409867
bumblebox-01_2023-10-28_15-15-03	1	2023-10-28_15-15-03	45	6	1976.25	2274.5	1970.0	2295.5	1.0	32.666879251008965	1029.452255468442
bumblebox-01_2023-10-28_15-15-03	1	2023-10-28_15-15-03	45	7	1778.0	1265.75	1756.5	1291.0	1.0	61.32342537725694	419.60732317735176
bumblebox-01_2023-10-28_15-15-03	1	2023-10-28_15-15-03	45	9	2167.25	397.25	2190.5	377.5	1.0	3.3354160160315836	872.4028649592243
bumblebox-01_2023-10-28_15-15-03	1	2023-10-28_15-15-03	45	15	2176.0	1356.5	2190.0	1379.5	1.0	18.01561822419647	90.0037813875756
bumblebox-01_2023-10-28_15-15-03	1	2023-10-28_15-15-03	46	0	2478.5	1868.25	2466.5	1899.5	2.0	20.336236131595246	609.3938715026596
bumblebox-01_2023-10-28_15-15-03	1	2023-10-28_15-15-03	46	1	2227.5	2115.5	2253.5	2122.0	1.0	7.158910531638177	767.9143120329247
bumblebox-01_2023-10-28_15-15-03	1	2023-10-28_15-15-03	46	3	3127.5	1167.0	3145.0	1141.5	1.0	0.5590169943749475	988.2565535451814
bumblebox-01_2023-10-28_15-15-03	1	2023-10-28_15-15-03	46	4	2295.25	557.75	2284.0	528.5	1.0	2.25	805.1700616174201
bumblebox-01_2023-10-28_15-15-03	1	2023-10-28_15-15-03	46	5	1821.0	1038.25	1830.5	1067.0	1.0	16.677080080157918	458.5789360895243
bumblebox-01_2023-10-28_15-15-03	1	2023-10-28_15-15-03	46	6	1963.5	2274.75	1961.5	2293.5	1.0	12.75245074485685	943.8188468265507
bumblebox-01_2023-10-28_15-15-03	1	2023-10-28_15-15-03	46	7	1796.25	1296.0	1791.5	1329.0	1.0	35.328812603879	364.40544469724927
bumblebox-01_2023-10-28_15-15-03	1	2023-10-28_15-15-03	46	9	2167.5	399.0	2190.5	380.0	1.0	1.7677669529663689	951.9385566437574
bumblebox-01_2023-10-28_15-15-03	1	2023-10-28_15-15-03	46	11	1505.5	1440.0	1502.0	1455.5	2.0	12.075284675733322	657.0724964758455
bumblebox-01_2023-10-28_15-15-03	1	2023-10-28_15-15-03	46	15	2182.5	1352.25	2198.5	1371.5	1.0	7.766112283504533	26.036332787088124
bumblebox-01_2023-10-28_15-15-03	1	2023-10-28_15-15-03	47	0	2476.75	1882.5	2464.0	1913.5	1.0	14.35705401536123	585.7674835231863
bumblebox-01_2023-10-28_15-15-03	1	2023-10-28_15-15-03	47	1	2216.0	2124.75	2242.0	2130.5	1.0	14.758472143145442	771.6182150215783
bumblebox-01_2023-10-28_15-15-03	1	2023-10-28_15-15-03	47	3	3127.5	1166.5	3145.0	1141.0	1.0	0.5	920.7918295490015
bumblebox-01_2023-10-28_15-15-03	1	2023-10-28_15-15-03	47	4	2291.0	556.75	2278.5	528.0	1.0	4.366062299143245	799.1060302180581
bumblebox-01_2023-10-28_15-15-03	1	2023-10-28_15-15-03	47	5	1804.5	1079.0	1809.0	1110.0	1.0	43.96376348767244	502.6970968107687
bumblebox-01_2023-10-28_15-15-03	1	2023-10-28_15-15-03	47	6	1967.0	2281.5	1962.0	2299.0	1.0	7.603453162872775	963.7146356259997
bumblebox-01_2023-10-28_15-15-03	1	2023-10-28_15-15-03	47	7	1801.75	1330.5	1804.0	1363.5	1.0	34.935655139126844	424.6901357693079
bumblebox-01_2023-10-28_15-15-03	1	2023-10-28_15-15-03	47	9	2169.5	400.5	2193.0	382.0	1.0	2.5	954.3585012560809
bumblebox-01_2023-10-28_15-15-03	1	2023-10-28_15-15-03	47	15	2178.5	1356.75	2188.5	1380.5	1.0	6.020797289396148	47.46668747398644
bumblebox-01_2023-10-28_15-15-03	1	2023-10-28_15-15-03	48	0	2459.75	1876.5	2450.5	1907.0	1.0	18.027756377319946	548.1049745486717
bumblebox-01_2023-10-28_15-15-03	1	2023-10-28_15-15-03	48	1	2201.75	2127.25	2226.5	2134.0	1.0	14.467636296230287	750.1555092945729
bumblebox-01_2023-10-28_15-15-03	1	2023-10-28_15-15-03	48	3	3127.5	1166.75	3145.0	1141.0	1.0	0.25	919.5300161631484
bumblebox-01_2023-10-28_15-15-03	1	2023-10-28_15-15-03	48	4	2298.75	563.5	2285.5	535.0	1.0	10.277402395547233	816.9157931665906
bumblebox-01_2023-10-28_15-15-03	1	2023-10-28_15-15-03	48	5	1773.5	1116.5	1774.5	1148.0	1.0	48.654393429576324	528.1282993979777
bumblebox-01_2023-10-28_15-15-03	1	2023-10-28_15-15-03	48	6	1943.75	2248.25	1937.0	2273.0	1.0	40.57246603301308	917.1642917847381
bumblebox-01_2023-10-28_15-15-03	1	2023-10-28_15-15-03	48	7	1787.5	1509.0	1771.0	1533.5	1.0	179.06789913326173	463.95918530081934
bumblebox-01_2023-10-28_15-15-03	1	2023-10-28_15-15-03	48	9	2170.25	400.5	2194.5	382.5	1.0	0.75	979.2056796837934
bumblebox-01_2023-10-28_15-15-03	1	2023-10-28_15-15-03	48	13	2378.0	1426.25	2391.0	1444.0	30.0		153.37837404601737
bumblebox-01_2023-10-28_15-15-03	1	2023-10-28_15-15-03	48	15	2184.25	1342.75	2195.0	1368.0	1.0	15.13481086766531	59.59289492045166
bumblebox-01_2023-10-28_15-15-03	1	2023-10-28_15-15-03	49	0	2460.75	1880.75	2452.5	1911.0	1.0	4.366062299143245	593.2299897716424
bumblebox-01_2023-10-28_15-15-03	1	2023-10-28_15-15-03	49	1	2198.25	2122.25	2228.0	2129.5	1.0	6.103277807866851	757.1320455513862
bumblebox-01_2023-10-28_15-15-03	1	2023-10-28_15-15-03	49	3	3127.75	1167.0	3145.5	1141.5	1.0	0.3535533905932738	981.8582320324649
bumblebox-01_2023-10-28_15-15-03	1	2023-10-28_15-15-03	49	4	2298.75	562.75	2286.5	533.5	1.0	0.75	813.9067976801258
bumblebox-01_2023-10-28_15-15-03	1	2023-10-28_15-15-03	49	5	1774.25	1115.5	1779.0	1147.0	1.0	1.25	465.0741842984044
bumblebox-01_2023-10-28_15-15-03	1	2023-10-28_15-15-03	49	6	1928.0	2322.0	1925.0	2346.0	1.0	75.4130293782182	985.4335930031045
bumblebox-01_2023-10-28_15-15-03	1	2023-10-28_15-15-03	49	7	1815.75	1279.25	1784.5	1267.0	1.0	231.48029073767813	361.0047567565091
bumblebox-01_2023-10-28_15-15-03	1	2023-10-28_15-15-03	49	9	2172.0	400.0	2196.0	382.0	1.0	1.8200274723201295	965.8127066884274
bumblebox-01_2023-10-28_15-15-03	1	2023-10-28_15-15-03	49	11	1506.0	1443.5	1500.5	1447.0	3.0	3.5355339059327378	664.7842116335119
bumblebox-01_2023-10-28_15-15-03	1	2023-10-28_15-15-03	49	13	2363.25	1444.5	2379.0	1463.0	1.0	23.46540006051463	212.1611664211671
bumblebox-01_2023-10-28_15-15-03	1	2023-10-28_15-15-03	49	15	2183.75	1286.25	2191.5	1318.0	1.0	56.50221234606659	81.45259547686223
bumblebox-01_2023-10-28_15-15-03	1	2023-10-28_15-15-03	50	0	2463.25	1876.0	2452.5	1907.0	1.0	5.367727638395972	660.4510740774067
bumblebox-01_2023-10-28_15-15-03	1	2023-10-28_15-15-03	50	3	3127.0	1166.0	3144.0	1140.5	1.0	1.25	975.0122415898173
bumblebox-01_2023-10-28_15-15-03	1	2023-10-28_15-15-03	50	4	2299.5	564.0	2287.0	535.5	1.0	1.4577379737113252	738.7002072898044
bumblebox-01_2023-10-28_15-15-03	1	2023-10-28_15-15-03	50	5	1774.5	1117.75	1781.5	1149.0	1.0	2.2638462845343543	421.81808430886394
bumblebox-01_2023-10-28_15-15-03	1	2023-10-28_15-15-03	50	6	1925.0	2332.25	1921.5	2354.0	1.0	10.680004681646913	1068.985989735132
bumblebox-01_2023-10-28_15-15-03	1	2023-10-28_15-15-03	50	7	1803.0	1245.25	1775.5	1229.5	1.0	36.31201591759951	359.54289903987797
bumblebox-01_2023-10-28_15-15-03	1	2023-10-28_15-15-03	50	9	2170.25	400.75	2195.5	382.5	1.0	1.9039432764659772	888.6861489018494
bumblebox-01_2023-10-28_15-15-03	1	2023-10-28_15-15-03	50	11	1509.25	1447.75	1503.5	1454.5	1.0	5.350233639758174	669.5748436508048
bumblebox-01_2023-10-28_15-15-03	1	2023-10-28_15-15-03	50	13	2365.0	1466.75	2375.5	1491.5	1.0	22.318714120665643	271.21701873223236
bumblebox-01_2023-10-28_15-15-03	1	2023-10-28_15-15-03	50	15	2161.5	1277.25	2163.5	1308.5	1.0	24.00130204801398	12.240149100399089
bumblebox-01_2023-10-28_15-15-03	1	2023-10-28_15-15-03	51	0	2472.75	1877.0	2460.5	1908.0	1.0	9.5524865872714	605.9944651882912
bumblebox-01_2023-10-28_15-15-03	1	2023-10-28_15-15-03	51	1	2210.25	2130.0	2238.0	2135.0	2.0	14.285044627161653	774.4903432831445
bumblebox-01_2023-10-28_15-15-03	1	2023-10-28_15-15-03	51	3	3127.25	1166.5	3144.5	1141.0	1.0	0.5590169943749475	984.368138832182
bumblebox-01_2023-10-28_15-15-03	1	2023-10-28_15-15-03	51	4	2299.5	564.0	2287.0	535.0	1.0	0.0	804.9627898078312
bumblebox-01_2023-10-28_15-15-03	1	2023-10-28_15-15-03	51	5	1771.5	1113.75	1781.0	1144.0	1.0	5.0	459.6658331902419
bumblebox-01_2023-10-28_15-15-03	1	2023-10-28_15-15-03	51	6	1922.5	2337.25	1919.5	2358.5	1.0	5.5901699437494745	1008.9211817232068
bumblebox-01_2023-10-28_15-15-03	1	2023-10-28_15-15-03	51	7	1797.25	1229.5	1769.0	1215.5	1.0	16.766782637107216	385.93510526409307
bumblebox-01_2023-10-28_15-15-03	1	2023-10-28_15-15-03	51	9	2168.5	400.75	2193.0	382.5	1.0	1.75	956.3210738995024
bumblebox-01_2023-10-28_15-15-03	1	2023-10-28_15-15-03	51	11	1508.0	1448.0	1503.5	1458.5	1.0	1.2747548783981961	659.7991962247628
bumblebox-01_2023-10-28_15-15-03	1	2023-10-28_15-15-03	51	13	2365.0	1484.5	2377.0	1511.5	1.0	17.75	240.11853563818184
bumblebox-01_2023-10-28_15-15-03	1	2023-10-28_15-15-03	51	15	2134.0	1176.25	2145.0	1199.5	1.0	104.67688379007086	182.87494739383388
