## Supplementary material for "The BumbleBox: An open-source platform for quantifying behavior in bumblebee colonies": Sample BumbleBox Data Output: bumblebox-01_2023-10-28_15-20-02_averages.csv

filename	ID	average distance from center	average speed	frames tracked in video
bumblebox-01_2023-10-28_15-20-02	0	329.0	63.0	28
bumblebox-01_2023-10-28_15-20-02	1	350.0	26.0	41
bumblebox-01_2023-10-28_15-20-02	2	341.0	11.0	38
bumblebox-01_2023-10-28_15-20-02	3	1048.0	0.0	52
bumblebox-01_2023-10-28_15-20-02	4	136.0	63.0	33
bumblebox-01_2023-10-28_15-20-02	5	178.0	86.0	4
bumblebox-01_2023-10-28_15-20-02	6	297.0	32.0	47
bumblebox-01_2023-10-28_15-20-02	7	724.0	8.0	5
bumblebox-01_2023-10-28_15-20-02	8	663.0	14.0	50
bumblebox-01_2023-10-28_15-20-02	9	352.0	34.0	4
bumblebox-01_2023-10-28_15-20-02	10	350.0	86.0	21
bumblebox-01_2023-10-28_15-20-02	12	549.0	10.0	52
bumblebox-01_2023-10-28_15-20-02	13	854.0	1.0	52
bumblebox-01_2023-10-28_15-20-02	15	348.0	34.0	22
