## Supplementary material for "The BumbleBox: An open-source platform for quantifying behavior in bumblebee colonies": Sample BumbleBox Data Output: bumblebox-01_2023-10-28_15-20-02_contacts.csv

	frame	ID	0	2	3	6	8	10	12	13	1	4	5	7	15	9
0	0	0		0.0	0.0	0.0	0.0	0.0	0.0	0.0
1	0	2	0.0		0.0	0.0	0.0	1.0	0.0	0.0
2	0	3	0.0	0.0		0.0	0.0	0.0	0.0	0.0
3	0	6	0.0	0.0	0.0		0.0	0.0	0.0	0.0
4	0	8	0.0	0.0	0.0	0.0		0.0	1.0	0.0
5	0	10	0.0	1.0	0.0	0.0	0.0		0.0	0.0
6	0	12	0.0	0.0	0.0	0.0	1.0	0.0		0.0
7	0	13	0.0	0.0	0.0	0.0	0.0	0.0	0.0
8	1	0		0.0	0.0	0.0	0.0		0.0	0.0	0.0
9	1	1	0.0	0.0	0.0	0.0	0.0		0.0	0.0
10	1	2	0.0		0.0	0.0	0.0		0.0	0.0	0.0
11	1	3	0.0	0.0		0.0	0.0		0.0	0.0	0.0
12	1	6	0.0	0.0	0.0		0.0		0.0	0.0	0.0
13	1	8	0.0	0.0	0.0	0.0			0.0	0.0	0.0
14	1	12	0.0	0.0	0.0	0.0	0.0			0.0	0.0
15	1	13	0.0	0.0	0.0	0.0	0.0		0.0		0.0
16	2	0		0.0	0.0	0.0	0.0	0.0	0.0	0.0	0.0	0.0
17	2	1	0.0	0.0	0.0	0.0	0.0	0.0	0.0	0.0		0.0
18	2	2	0.0		0.0	0.0	0.0	1.0	0.0	0.0	0.0	0.0
19	2	3	0.0	0.0		0.0	0.0	0.0	0.0	0.0	0.0	0.0
20	2	4	0.0	0.0	0.0	0.0	0.0	0.0	0.0	0.0	0.0
21	2	6	0.0	0.0	0.0		0.0	0.0	0.0	0.0	0.0	0.0
22	2	8	0.0	0.0	0.0	0.0		0.0	0.0	0.0	0.0	0.0
23	2	10	0.0	1.0	0.0	0.0	0.0		0.0	0.0	0.0	0.0
24	2	12	0.0	0.0	0.0	0.0	0.0	0.0		0.0	0.0	0.0
25	2	13	0.0	0.0	0.0	0.0	0.0	0.0	0.0		0.0	0.0
26	3	0		0.0	0.0	0.0	0.0		0.0	0.0		0.0
27	3	2	0.0		0.0	0.0	0.0		0.0	0.0		0.0
28	3	3	0.0	0.0		0.0	0.0		0.0	0.0		0.0
29	3	4	0.0	0.0	0.0	0.0	0.0		0.0	0.0
30	3	6	0.0	0.0	0.0		0.0		0.0	0.0		0.0
31	3	8	0.0	0.0	0.0	0.0			0.0	0.0		0.0
32	3	12	0.0	0.0	0.0	0.0	0.0			0.0		0.0
33	3	13	0.0	0.0	0.0	0.0	0.0		0.0			0.0
34	4	0		0.0	0.0	0.0	0.0		0.0	0.0		0.0
35	4	2	0.0		0.0	0.0	0.0		0.0	0.0		0.0
36	4	3	0.0	0.0		0.0	0.0		0.0	0.0		0.0
37	4	4	0.0	0.0	0.0	0.0	0.0		0.0	0.0
38	4	6	0.0	0.0	0.0		0.0		0.0	0.0		0.0
39	4	8	0.0	0.0	0.0	0.0			0.0	0.0		0.0
40	4	12	0.0	0.0	0.0	0.0	0.0			0.0		0.0
41	4	13	0.0	0.0	0.0	0.0	0.0		0.0			0.0
42	5	0		0.0	0.0	0.0	0.0		0.0	0.0	0.0	0.0
43	5	1	0.0	0.0	0.0	0.0	0.0		0.0	0.0		0.0
44	5	2	0.0		0.0	0.0	0.0		0.0	0.0	0.0	0.0
45	5	3	0.0	0.0		0.0	0.0		0.0	0.0	0.0	0.0
46	5	4	0.0	0.0	0.0	0.0	0.0		0.0	0.0	0.0
47	5	6	0.0	0.0	0.0		0.0		0.0	0.0	0.0	0.0
48	5	8	0.0	0.0	0.0	0.0			0.0	0.0	0.0	0.0
49	5	12	0.0	0.0	0.0	0.0	0.0			0.0	0.0	0.0
50	5	13	0.0	0.0	0.0	0.0	0.0		0.0		0.0	0.0
51	6	0		0.0	0.0	0.0	0.0	0.0	0.0	0.0			0.0
52	6	2	0.0		0.0	0.0	0.0	0.0	0.0	0.0			0.0
53	6	3	0.0	0.0		0.0	0.0	0.0	0.0	0.0			0.0
54	6	5	0.0	0.0	0.0	1.0	0.0	0.0	0.0	0.0
55	6	6	0.0	0.0	0.0		0.0	0.0	0.0	0.0			1.0
56	6	8	0.0	0.0	0.0	0.0		1.0	0.0	0.0			0.0
57	6	10	0.0	0.0	0.0	0.0	1.0		0.0	0.0			0.0
58	6	12	0.0	0.0	0.0	0.0	0.0	0.0		0.0			0.0
59	6	13	0.0	0.0	0.0	0.0	0.0	0.0	0.0				0.0
60	7	0		0.0	0.0	0.0	0.0	0.0	0.0	0.0	0.0		0.0
61	7	1	0.0	0.0	0.0	0.0	0.0	0.0	0.0	0.0			0.0
62	7	2	0.0		0.0	0.0	0.0	1.0	0.0	0.0	0.0		1.0
63	7	3	0.0	0.0		0.0	0.0	0.0	0.0	0.0	0.0		0.0
64	7	5	0.0	1.0	0.0	1.0	0.0	0.0	0.0	0.0	0.0
65	7	6	0.0	0.0	0.0		0.0	0.0	0.0	0.0	0.0		1.0
66	7	8	0.0	0.0	0.0	0.0		1.0	0.0	0.0	0.0		0.0
67	7	10	0.0	1.0	0.0	0.0	1.0		0.0	0.0	0.0		0.0
68	7	12	0.0	0.0	0.0	0.0	0.0	0.0		0.0	0.0		0.0
69	7	13	0.0	0.0	0.0	0.0	0.0	0.0	0.0		0.0		0.0
70	8	0		0.0	0.0	0.0	0.0	0.0	0.0	0.0	0.0		0.0
71	8	1	0.0	0.0	0.0	0.0	0.0	0.0	0.0	0.0			0.0
72	8	2	0.0		0.0	0.0	0.0	1.0	0.0	0.0	0.0		1.0
73	8	3	0.0	0.0		0.0	0.0	0.0	0.0	0.0	0.0		0.0
74	8	5	0.0	1.0	0.0	0.0	0.0	0.0	0.0	0.0	0.0
75	8	6	0.0	0.0	0.0		0.0	0.0	0.0	0.0	0.0		0.0
76	8	8	0.0	0.0	0.0	0.0		1.0	0.0	0.0	0.0		0.0
77	8	10	0.0	1.0	0.0	0.0	1.0		0.0	0.0	0.0		0.0
78	8	12	0.0	0.0	0.0	0.0	0.0	0.0		0.0	0.0		0.0
79	8	13	0.0	0.0	0.0	0.0	0.0	0.0	0.0		0.0		0.0
80	9	0		0.0	0.0	0.0	0.0		0.0	0.0	0.0		0.0
81	9	1	0.0	0.0	0.0	0.0	0.0		0.0	0.0			0.0
82	9	2	0.0		0.0	0.0	0.0		0.0	0.0	0.0		1.0
83	9	3	0.0	0.0		0.0	0.0		0.0	0.0	0.0		0.0
84	9	5	0.0	1.0	0.0	0.0	0.0		0.0	0.0	0.0
85	9	6	0.0	0.0	0.0		0.0		0.0	0.0	0.0		0.0
86	9	8	0.0	0.0	0.0	0.0			0.0	0.0	0.0		0.0
87	9	12	0.0	0.0	0.0	0.0	0.0			0.0	0.0		0.0
88	9	13	0.0	0.0	0.0	0.0	0.0		0.0		0.0		0.0
89	10	0		0.0	0.0	0.0	0.0		0.0	0.0	0.0
90	10	1	0.0	0.0	0.0	0.0	0.0		0.0	0.0
91	10	2	0.0		0.0	0.0	0.0		0.0	0.0	0.0
92	10	3	0.0	0.0		0.0	0.0		0.0	0.0	0.0
93	10	6	0.0	0.0	0.0		0.0		0.0	0.0	0.0
94	10	8	0.0	0.0	0.0	0.0			0.0	0.0	0.0
95	10	12	0.0	0.0	0.0	0.0	0.0			0.0	0.0
96	10	13	0.0	0.0	0.0	0.0	0.0		0.0		0.0
97	11	0		0.0	0.0	0.0	0.0		0.0	0.0	0.0
98	11	1	0.0	0.0	0.0	0.0	0.0		0.0	0.0
99	11	2	0.0		0.0	0.0	0.0		0.0	0.0	0.0
100	11	3	0.0	0.0		0.0	0.0		0.0	0.0	0.0
101	11	6	0.0	0.0	0.0		0.0		0.0	0.0	0.0
102	11	8	0.0	0.0	0.0	0.0			0.0	0.0	0.0
103	11	12	0.0	0.0	0.0	0.0	0.0			0.0	0.0
104	11	13	0.0	0.0	0.0	0.0	0.0		0.0		0.0
105	12	0		0.0	0.0	0.0	0.0		0.0	0.0	0.0
106	12	1	0.0	0.0	0.0	0.0	0.0		0.0	0.0
107	12	2	0.0		0.0	0.0	0.0		0.0	0.0	0.0
108	12	3	0.0	0.0		0.0	0.0		0.0	0.0	0.0
109	12	6	0.0	0.0	0.0		0.0		0.0	0.0	0.0
110	12	8	0.0	0.0	0.0	0.0			0.0	0.0	0.0
111	12	12	0.0	0.0	0.0	0.0	0.0			0.0	0.0
112	12	13	0.0	0.0	0.0	0.0	0.0		0.0		0.0
113	13	0		0.0	0.0	0.0	0.0		0.0	0.0	0.0
114	13	1	0.0	0.0	0.0	0.0	0.0		0.0	0.0
115	13	2	0.0		0.0	0.0	0.0		0.0	0.0	0.0
116	13	3	0.0	0.0		0.0	0.0		0.0	0.0	0.0
117	13	6	0.0	0.0	0.0		0.0		0.0	0.0	0.0
118	13	8	0.0	0.0	0.0	0.0			0.0	0.0	0.0
119	13	12	0.0	0.0	0.0	0.0	0.0			0.0	0.0
120	13	13	0.0	0.0	0.0	0.0	0.0		0.0		0.0
121	14	0		0.0	0.0	0.0	0.0		0.0	0.0	0.0
122	14	1	0.0	0.0	0.0	0.0	0.0		0.0	0.0
123	14	2	0.0		0.0	0.0	0.0		0.0	0.0	0.0
124	14	3	0.0	0.0		0.0	0.0		0.0	0.0	0.0
125	14	6	0.0	0.0	0.0		0.0		0.0	0.0	0.0
126	14	8	0.0	0.0	0.0	0.0			0.0	0.0	0.0
127	14	12	0.0	0.0	0.0	0.0	0.0			0.0	0.0
128	14	13	0.0	0.0	0.0	0.0	0.0		0.0		0.0
129	15	0		0.0	0.0	0.0	0.0		0.0	0.0	0.0
130	15	1	0.0	0.0	0.0	0.0	0.0		0.0	0.0
131	15	2	0.0		0.0	0.0	0.0		0.0	0.0	0.0
132	15	3	0.0	0.0		0.0	0.0		0.0	0.0	0.0
133	15	6	0.0	0.0	0.0		0.0		0.0	0.0	0.0
134	15	8	0.0	0.0	0.0	0.0			0.0	0.0	0.0
135	15	12	0.0	0.0	0.0	0.0	0.0			0.0	0.0
136	15	13	0.0	0.0	0.0	0.0	0.0		0.0		0.0
137	16	0		0.0	0.0	0.0	0.0	0.0	0.0	0.0	0.0
138	16	1	0.0	0.0	0.0	0.0	0.0	0.0	0.0	0.0
139	16	2	0.0		0.0	0.0	0.0	1.0	0.0	0.0	0.0
140	16	3	0.0	0.0		0.0	0.0	0.0	0.0	0.0	0.0
141	16	6	0.0	0.0	0.0		0.0	0.0	0.0	0.0	0.0
142	16	8	0.0	0.0	0.0	0.0		0.0	0.0	0.0	0.0
143	16	10	0.0	1.0	0.0	0.0	0.0		0.0	0.0	0.0
144	16	12	0.0	0.0	0.0	0.0	0.0	0.0		0.0	0.0
145	16	13	0.0	0.0	0.0	0.0	0.0	0.0	0.0		0.0
146	17	0		0.0	0.0	0.0	0.0	0.0	0.0	0.0	0.0			0.0
147	17	1	0.0	0.0	0.0	0.0	0.0	0.0	0.0	0.0				0.0
148	17	2	0.0		0.0	0.0	0.0	1.0	0.0	0.0	0.0			0.0
149	17	3	0.0	0.0		0.0	0.0	0.0	0.0	0.0	0.0			0.0
150	17	6	0.0	0.0	0.0		0.0	0.0	0.0	0.0	0.0			0.0
151	17	7	0.0	0.0	0.0	0.0	0.0	0.0	0.0	0.0	0.0
152	17	8	0.0	0.0	0.0	0.0		0.0	0.0	0.0	0.0			0.0
153	17	10	0.0	1.0	0.0	0.0	0.0		0.0	0.0	0.0			0.0
154	17	12	0.0	0.0	0.0	0.0	0.0	0.0		0.0	0.0			0.0
155	17	13	0.0	0.0	0.0	0.0	0.0	0.0	0.0		0.0			0.0
156	18	0		0.0	0.0	0.0	0.0	0.0	0.0	0.0
157	18	2	0.0		0.0	0.0	0.0	0.0	0.0	0.0
158	18	3	0.0	0.0		0.0	0.0	0.0	0.0	0.0
159	18	6	0.0	0.0	0.0		0.0	0.0	0.0	0.0
160	18	8	0.0	0.0	0.0	0.0		0.0	0.0	0.0
161	18	10	0.0	0.0	0.0	0.0	0.0		0.0	0.0
162	18	12	0.0	0.0	0.0	0.0	0.0	0.0		0.0
163	18	13	0.0	0.0	0.0	0.0	0.0	0.0	0.0
164	19	0		0.0	0.0	0.0	0.0	0.0	0.0	0.0
165	19	2	0.0		0.0	0.0	0.0	0.0	0.0	0.0
166	19	3	0.0	0.0		0.0	0.0	0.0	0.0	0.0
167	19	6	0.0	0.0	0.0		0.0	0.0	0.0	0.0
168	19	8	0.0	0.0	0.0	0.0		0.0	0.0	0.0
169	19	10	0.0	0.0	0.0	0.0	0.0		0.0	0.0
170	19	12	0.0	0.0	0.0	0.0	0.0	0.0		0.0
171	19	13	0.0	0.0	0.0	0.0	0.0	0.0	0.0
172	20	0		0.0	0.0	0.0	0.0	0.0	0.0	0.0	0.0	0.0
173	20	1	0.0	0.0	0.0	0.0	0.0	1.0	0.0	0.0		0.0
174	20	2	0.0		0.0	0.0	0.0	0.0	0.0	0.0	0.0	0.0
175	20	3	0.0	0.0		0.0	0.0	0.0	0.0	0.0	0.0	0.0
176	20	4	0.0	0.0	0.0	1.0	0.0	0.0	0.0	0.0	0.0
177	20	6	0.0	0.0	0.0		0.0	0.0	0.0	0.0	0.0	1.0
178	20	8	0.0	0.0	0.0	0.0		0.0	0.0	0.0	0.0	0.0
179	20	10	0.0	0.0	0.0	0.0	0.0		0.0	0.0	1.0	0.0
180	20	12	0.0	0.0	0.0	0.0	0.0	0.0		0.0	0.0	0.0
181	20	13	0.0	0.0	0.0	0.0	0.0	0.0	0.0		0.0	0.0
182	21	0		0.0	0.0	0.0	0.0	0.0	0.0	0.0	0.0	0.0		0.0
183	21	1	0.0	0.0	0.0	0.0	0.0	1.0	0.0	0.0		0.0		0.0
184	21	2	0.0		0.0	0.0	0.0	0.0	0.0	0.0	0.0	0.0		0.0
185	21	3	0.0	0.0		0.0	0.0	0.0	0.0	0.0	0.0	0.0		0.0
186	21	4	0.0	0.0	0.0	0.0	0.0	0.0	0.0	0.0	0.0			0.0
187	21	6	0.0	0.0	0.0		0.0	0.0	0.0	0.0	0.0	0.0		0.0
188	21	7	0.0	0.0	0.0	0.0	0.0	0.0	0.0	0.0	0.0	0.0
189	21	8	0.0	0.0	0.0	0.0		0.0	0.0	0.0	0.0	0.0		0.0
190	21	10	0.0	0.0	0.0	0.0	0.0		0.0	0.0	1.0	0.0		0.0
191	21	12	0.0	0.0	0.0	0.0	0.0	0.0		0.0	0.0	0.0		0.0
192	21	13	0.0	0.0	0.0	0.0	0.0	0.0	0.0		0.0	0.0		0.0
193	22	0		0.0	0.0	0.0		0.0	0.0	0.0	0.0	0.0		0.0
194	22	1	0.0	0.0	0.0	0.0		0.0	0.0	0.0		0.0		0.0
195	22	2	0.0		0.0	0.0		0.0	0.0	0.0	0.0	0.0		0.0
196	22	3	0.0	0.0		0.0		0.0	0.0	0.0	0.0	0.0		0.0
197	22	4	0.0	0.0	0.0	0.0		0.0	0.0	0.0	0.0			0.0
198	22	6	0.0	0.0	0.0			0.0	0.0	0.0	0.0	0.0		0.0
199	22	7	0.0	0.0	0.0	0.0		0.0	0.0	0.0	0.0	0.0
200	22	10	0.0	0.0	0.0	0.0			0.0	0.0	0.0	0.0		0.0
201	22	12	0.0	0.0	0.0	0.0		0.0		0.0	0.0	0.0		0.0
202	22	13	0.0	0.0	0.0	0.0		0.0	0.0		0.0	0.0		0.0
203	23	1		0.0	0.0	0.0	0.0		0.0	0.0		0.0		0.0
204	23	2			0.0	0.0	0.0		0.0	0.0	0.0	0.0		0.0
205	23	3		0.0		0.0	0.0		0.0	0.0	0.0	0.0		0.0
206	23	4		0.0	0.0	0.0	0.0		0.0	0.0	0.0			0.0
207	23	6		0.0	0.0		0.0		0.0	0.0	0.0	0.0		0.0
208	23	7		0.0	0.0	0.0	0.0		0.0	0.0	0.0	0.0
209	23	8		0.0	0.0	0.0			0.0	0.0	0.0	0.0		0.0
210	23	12		0.0	0.0	0.0	0.0			0.0	0.0	0.0		0.0
211	23	13		0.0	0.0	0.0	0.0		0.0		0.0	0.0		0.0
212	24	1		0.0	0.0	0.0	0.0		0.0	0.0		0.0
213	24	2			0.0	0.0	0.0		0.0	0.0	0.0	0.0
214	24	3		0.0		0.0	0.0		0.0	0.0	0.0	0.0
215	24	4		0.0	0.0	0.0	0.0		0.0	0.0	0.0
216	24	6		0.0	0.0		0.0		0.0	0.0	0.0	0.0
217	24	8		0.0	0.0	0.0			0.0	0.0	0.0	0.0
218	24	12		0.0	0.0	0.0	0.0			0.0	0.0	0.0
219	24	13		0.0	0.0	0.0	0.0		0.0		0.0	0.0
220	25	1		0.0	0.0	0.0	0.0		0.0	0.0		0.0
221	25	2			0.0	0.0	0.0		0.0	0.0	0.0	0.0
222	25	3		0.0		0.0	0.0		0.0	0.0	0.0	0.0
223	25	4		0.0	0.0	0.0	0.0		0.0	0.0	0.0
224	25	6		0.0	0.0		0.0		0.0	0.0	0.0	0.0
225	25	8		0.0	0.0	0.0			0.0	0.0	0.0	0.0
226	25	12		0.0	0.0	0.0	0.0			0.0	0.0	0.0
227	25	13		0.0	0.0	0.0	0.0		0.0		0.0	0.0
228	26	1		0.0	0.0	0.0			0.0	0.0		0.0
229	26	2			0.0	0.0			0.0	0.0	0.0	0.0
230	26	3		0.0		0.0			0.0	0.0	0.0	0.0
231	26	4		0.0	0.0	0.0			0.0	0.0	0.0
232	26	6		0.0	0.0				0.0	0.0	0.0	0.0
233	26	12		0.0	0.0	0.0				0.0	0.0	0.0
234	26	13		0.0	0.0	0.0			0.0		0.0	0.0
235	27	0		0.0	0.0	0.0	0.0		0.0	0.0	0.0	0.0
236	27	1	0.0	0.0	0.0	0.0	0.0		0.0	0.0		0.0
237	27	2	0.0		0.0	0.0	0.0		0.0	0.0	0.0	0.0
238	27	3	0.0	0.0		0.0	0.0		0.0	0.0	0.0	0.0
239	27	4	0.0	0.0	0.0	0.0	0.0		0.0	0.0	0.0
240	27	6	0.0	0.0	0.0		0.0		0.0	0.0	0.0	0.0
241	27	8	0.0	0.0	0.0	0.0			0.0	0.0	0.0	0.0
242	27	12	0.0	0.0	0.0	0.0	0.0			0.0	0.0	0.0
243	27	13	0.0	0.0	0.0	0.0	0.0		0.0		0.0	0.0
244	28	0			0.0		0.0		0.0	0.0		0.0
245	28	3	0.0				0.0		0.0	0.0		0.0
246	28	4	0.0		0.0		0.0		0.0	0.0
247	28	8	0.0		0.0				0.0	0.0		0.0
248	28	12	0.0		0.0		0.0			0.0		0.0
249	28	13	0.0		0.0		0.0		0.0			0.0
250	29	0			0.0	0.0	0.0		0.0	0.0	0.0	0.0
251	29	1	0.0		0.0	0.0	0.0		0.0	0.0		0.0
252	29	3	0.0			0.0	0.0		0.0	0.0	0.0	0.0
253	29	4	0.0		0.0	0.0	0.0		0.0	0.0	0.0
254	29	6	0.0		0.0		0.0		0.0	0.0	0.0	0.0
255	29	8	0.0		0.0	0.0			0.0	0.0	0.0	0.0
256	29	12	0.0		0.0	0.0	0.0			0.0	0.0	0.0
257	29	13	0.0		0.0	0.0	0.0		0.0		0.0	0.0
258	30	0			0.0	0.0	0.0		0.0	0.0	0.0	0.0			0.0
259	30	1	0.0		0.0	0.0	0.0		0.0	0.0		0.0			0.0
260	30	3	0.0			0.0	0.0		0.0	0.0	0.0	0.0			0.0
261	30	4	0.0		0.0	0.0	0.0		0.0	0.0	0.0				0.0
262	30	6	0.0		0.0		0.0		0.0	0.0	0.0	0.0			0.0
263	30	8	0.0		0.0	0.0			0.0	0.0	0.0	0.0			0.0
264	30	12	0.0		0.0	0.0	0.0			0.0	0.0	0.0			0.0
265	30	13	0.0		0.0	0.0	0.0		0.0		0.0	0.0			0.0
266	30	15	0.0		0.0	0.0	0.0		0.0	0.0	0.0	0.0
267	31	0		0.0	0.0	0.0	0.0		0.0	0.0	0.0	0.0			0.0
268	31	1	0.0	0.0	0.0	0.0	0.0		0.0	0.0		0.0			0.0
269	31	2	0.0		0.0	0.0	0.0		0.0	0.0	0.0	0.0			0.0
270	31	3	0.0	0.0		0.0	0.0		0.0	0.0	0.0	0.0			0.0
271	31	4	0.0	0.0	0.0	0.0	0.0		0.0	0.0	0.0				0.0
272	31	6	0.0	0.0	0.0		0.0		0.0	0.0	0.0	0.0			0.0
273	31	8	0.0	0.0	0.0	0.0			0.0	0.0	0.0	0.0			0.0
274	31	12	0.0	0.0	0.0	0.0	0.0			0.0	0.0	0.0			0.0
275	31	13	0.0	0.0	0.0	0.0	0.0		0.0		0.0	0.0			0.0
276	31	15	0.0	0.0	0.0	0.0	0.0		0.0	0.0	0.0	0.0
277	32	1		0.0	0.0	0.0	0.0		0.0	0.0		0.0			0.0
278	32	2			0.0	0.0	0.0		0.0	0.0	0.0	0.0			0.0
279	32	3		0.0		0.0	0.0		0.0	0.0	0.0	0.0			0.0
280	32	4		0.0	0.0	0.0	0.0		0.0	0.0	0.0				0.0
281	32	6		0.0	0.0		0.0		0.0	0.0	0.0	0.0			0.0
282	32	8		0.0	0.0	0.0			0.0	0.0	0.0	0.0			0.0
283	32	12		0.0	0.0	0.0	0.0			0.0	0.0	0.0			0.0
284	32	13		0.0	0.0	0.0	0.0		0.0		0.0	0.0			0.0
285	32	15		0.0	0.0	0.0	0.0		0.0	0.0	0.0	0.0
286	33	1		0.0	0.0	0.0	0.0		0.0	0.0		0.0			0.0
287	33	2			0.0	1.0	0.0		0.0	0.0	0.0	0.0			0.0
288	33	3		0.0		0.0	0.0		0.0	0.0	0.0	0.0			0.0
289	33	4		0.0	0.0	0.0	0.0		0.0	0.0	0.0				0.0
290	33	6		1.0	0.0		0.0		0.0	0.0	0.0	0.0			0.0
291	33	8		0.0	0.0	0.0			0.0	0.0	0.0	0.0			0.0
292	33	12		0.0	0.0	0.0	0.0			0.0	0.0	0.0			0.0
293	33	13		0.0	0.0	0.0	0.0		0.0		0.0	0.0			0.0
294	33	15		0.0	0.0	0.0	0.0		0.0	0.0	0.0	0.0
295	34	1			0.0	0.0	0.0		0.0	0.0		0.0			0.0
296	34	3				0.0	0.0		0.0	0.0	0.0	0.0			0.0
297	34	4			0.0	0.0	0.0		0.0	0.0	0.0				0.0
298	34	6			0.0		0.0		0.0	0.0	0.0	0.0			0.0
299	34	8			0.0	0.0			0.0	0.0	0.0	0.0			0.0
300	34	12			0.0	0.0	0.0			0.0	0.0	0.0			0.0
301	34	13			0.0	0.0	0.0		0.0		0.0	0.0			0.0
302	34	15			0.0	0.0	0.0		0.0	0.0	0.0	0.0
303	35	1			0.0	0.0	0.0		0.0	0.0		0.0			0.0
304	35	3				0.0	0.0		0.0	0.0	0.0	0.0			0.0
305	35	4			0.0	1.0	0.0		0.0	0.0	0.0				0.0
306	35	6			0.0		0.0		0.0	0.0	0.0	1.0			0.0
307	35	8			0.0	0.0			0.0	0.0	0.0	0.0			0.0
308	35	12			0.0	0.0	0.0			0.0	0.0	0.0			0.0
309	35	13			0.0	0.0	0.0		0.0		0.0	0.0			0.0
310	35	15			0.0	0.0	0.0		0.0	0.0	0.0	0.0
311	36	1			0.0	0.0	0.0		0.0	0.0		0.0			0.0
312	36	3				0.0	0.0		0.0	0.0	0.0	0.0			0.0
313	36	4			0.0	0.0	0.0		0.0	0.0	0.0				0.0
314	36	6			0.0		0.0		0.0	0.0	0.0	0.0			0.0
315	36	8			0.0	0.0			0.0	0.0	0.0	0.0			0.0
316	36	12			0.0	0.0	0.0			0.0	0.0	0.0			0.0
317	36	13			0.0	0.0	0.0		0.0		0.0	0.0			0.0
318	36	15			0.0	0.0	0.0		0.0	0.0	0.0	0.0
319	37	1			0.0	0.0	0.0		0.0	0.0		0.0			0.0
320	37	3				0.0	0.0		0.0	0.0	0.0	0.0			0.0
321	37	4			0.0	0.0	0.0		0.0	0.0	0.0				0.0
322	37	6			0.0		0.0		0.0	0.0	0.0	0.0			0.0
323	37	8			0.0	0.0			0.0	0.0	0.0	0.0			0.0
324	37	12			0.0	0.0	0.0			0.0	0.0	0.0			0.0
325	37	13			0.0	0.0	0.0		0.0		0.0	0.0			0.0
326	37	15			0.0	0.0	0.0		0.0	0.0	0.0	0.0
327	38	1			0.0	0.0	0.0	0.0	0.0	0.0		0.0			0.0
328	38	3				0.0	0.0	0.0	0.0	0.0	0.0	0.0			0.0
329	38	4			0.0	0.0	0.0	0.0	0.0	0.0	0.0				0.0
330	38	6			0.0		0.0	0.0	0.0	0.0	0.0	0.0			0.0
331	38	8			0.0	0.0		0.0	0.0	0.0	0.0	0.0			0.0
332	38	10			0.0	0.0	0.0		0.0	0.0	0.0	0.0			1.0
333	38	12			0.0	0.0	0.0	0.0		0.0	0.0	0.0			0.0
334	38	13			0.0	0.0	0.0	0.0	0.0		0.0	0.0			0.0
335	38	15			0.0	0.0	0.0	1.0	0.0	0.0	0.0	0.0
336	39	1			0.0	0.0	0.0		0.0	0.0					0.0
337	39	3				0.0	0.0		0.0	0.0	0.0				0.0
338	39	6			0.0		0.0		0.0	0.0	0.0				0.0
339	39	8			0.0	0.0			0.0	0.0	0.0				0.0
340	39	12			0.0	0.0	0.0			0.0	0.0				0.0
341	39	13			0.0	0.0	0.0		0.0		0.0				0.0
342	39	15			0.0	0.0	0.0		0.0	0.0	0.0
343	40	1			0.0		0.0		0.0	0.0				0.0	0.0
344	40	3					0.0		0.0	0.0	0.0			0.0	0.0
345	40	7			0.0		0.0		0.0	0.0	0.0				0.0
346	40	8			0.0				0.0	0.0	0.0			0.0	0.0
347	40	12			0.0		0.0			0.0	0.0			0.0	0.0
348	40	13			0.0		0.0		0.0		0.0			0.0	0.0
349	40	15			0.0		0.0		0.0	0.0	0.0			0.0
350	41	1		0.0	0.0	0.0	0.0	0.0	0.0	0.0		0.0			0.0
351	41	2			0.0	0.0	0.0	0.0	0.0	0.0	0.0	0.0			0.0
352	41	3		0.0		0.0	0.0	0.0	0.0	0.0	0.0	0.0			0.0
353	41	4		0.0	0.0	0.0	0.0	1.0	0.0	0.0	0.0				0.0
354	41	6		0.0	0.0		0.0	0.0	0.0	0.0	0.0	0.0			0.0
355	41	8		0.0	0.0	0.0		0.0	0.0	0.0	0.0	0.0			0.0
356	41	10		0.0	0.0	0.0	0.0		0.0	0.0	0.0	1.0			0.0
357	41	12		0.0	0.0	0.0	0.0	0.0		0.0	0.0	0.0			0.0
358	41	13		0.0	0.0	0.0	0.0	0.0	0.0		0.0	0.0			0.0
359	41	15		0.0	0.0	0.0	0.0	0.0	0.0	0.0	0.0	0.0
360	42	1		0.0	0.0	0.0	0.0		0.0	0.0		0.0			0.0
361	42	2			0.0	0.0	0.0		0.0	0.0	0.0	0.0			0.0
362	42	3		0.0		0.0	0.0		0.0	0.0	0.0	0.0			0.0
363	42	4		0.0	0.0	0.0	0.0		0.0	0.0	0.0				0.0
364	42	6		0.0	0.0		0.0		0.0	0.0	0.0	0.0			0.0
365	42	8		0.0	0.0	0.0			0.0	0.0	0.0	0.0			0.0
366	42	12		0.0	0.0	0.0	0.0			0.0	0.0	0.0			0.0
367	42	13		0.0	0.0	0.0	0.0		0.0		0.0	0.0			0.0
368	42	15		0.0	0.0	0.0	0.0		0.0	0.0	0.0	0.0
369	43	1		0.0	0.0	0.0	0.0		0.0	0.0		0.0			0.0
370	43	2			0.0	0.0	0.0		0.0	0.0	0.0	0.0			0.0
371	43	3		0.0		0.0	0.0		0.0	0.0	0.0	0.0			0.0
372	43	4		0.0	0.0	0.0	0.0		0.0	0.0	0.0				0.0
373	43	6		0.0	0.0		0.0		1.0	0.0	0.0	0.0			0.0
374	43	8		0.0	0.0	0.0			0.0	0.0	0.0	0.0			0.0
375	43	12		0.0	0.0	1.0	0.0			0.0	0.0	0.0			0.0
376	43	13		0.0	0.0	0.0	0.0		0.0		0.0	0.0			0.0
377	43	15		0.0	0.0	0.0	0.0		0.0	0.0	0.0	0.0
378	44	1		0.0	0.0	0.0	0.0		0.0	0.0		0.0			0.0
379	44	2			0.0	0.0	0.0		0.0	0.0	0.0	0.0			0.0
380	44	3		0.0		0.0	0.0		0.0	0.0	0.0	0.0			0.0
381	44	4		0.0	0.0	0.0	0.0		0.0	0.0	0.0				0.0
382	44	6		0.0	0.0		0.0		1.0	0.0	0.0	0.0			0.0
383	44	8		0.0	0.0	0.0			0.0	0.0	0.0	0.0			0.0
384	44	12		0.0	0.0	1.0	0.0			0.0	0.0	0.0			0.0
385	44	13		0.0	0.0	0.0	0.0		0.0		0.0	0.0			0.0
386	44	15		0.0	0.0	0.0	0.0		0.0	0.0	0.0	0.0
387	45	1			0.0	0.0	0.0	0.0	0.0	0.0		0.0			0.0
388	45	3				0.0	0.0	0.0	0.0	0.0	0.0	0.0			0.0
389	45	4			0.0	0.0	0.0	0.0	0.0	0.0	0.0				0.0
390	45	6			0.0		0.0	0.0	1.0	0.0	0.0	0.0			0.0
391	45	8			0.0	0.0		0.0	0.0	0.0	0.0	0.0			0.0
392	45	10			0.0	0.0	0.0		0.0	0.0	0.0	0.0			0.0
393	45	12			0.0	1.0	0.0	0.0		0.0	0.0	0.0			0.0
394	45	13			0.0	0.0	0.0	0.0	0.0		0.0	0.0			0.0
395	45	15			0.0	0.0	0.0	0.0	0.0	0.0	0.0	0.0
396	46	1		0.0	0.0	0.0	0.0	0.0	0.0	0.0		0.0			0.0
397	46	2			0.0	0.0	0.0	0.0	0.0	0.0	0.0	0.0			0.0
398	46	3		0.0		0.0	0.0	0.0	0.0	0.0	0.0	0.0			0.0
399	46	4		0.0	0.0	0.0	0.0	0.0	0.0	0.0	0.0				0.0
400	46	6		0.0	0.0		0.0	0.0	1.0	0.0	0.0	0.0			0.0
401	46	8		0.0	0.0	0.0		0.0	0.0	0.0	0.0	0.0			0.0
402	46	10		0.0	0.0	0.0	0.0		0.0	0.0	0.0	0.0			0.0
403	46	12		0.0	0.0	1.0	0.0	0.0		0.0	0.0	0.0			0.0
404	46	13		0.0	0.0	0.0	0.0	0.0	0.0		0.0	0.0			0.0
405	46	15		0.0	0.0	0.0	0.0	0.0	0.0	0.0	0.0	0.0
406	47	1		0.0	0.0	0.0	0.0	0.0	0.0	0.0		0.0			0.0
407	47	2			0.0	0.0	0.0	0.0	0.0	0.0	0.0	1.0			0.0
408	47	3		0.0		0.0	0.0	0.0	0.0	0.0	0.0	0.0			0.0
409	47	4		1.0	0.0	0.0	0.0	0.0	0.0	0.0	0.0				0.0
410	47	6		0.0	0.0		0.0	0.0	1.0	0.0	0.0	0.0			0.0
411	47	8		0.0	0.0	0.0		0.0	0.0	0.0	0.0	0.0			0.0
412	47	10		0.0	0.0	0.0	0.0		0.0	0.0	0.0	0.0			0.0
413	47	12		0.0	0.0	1.0	0.0	0.0		0.0	0.0	0.0			0.0
414	47	13		0.0	0.0	0.0	0.0	0.0	0.0		0.0	0.0			0.0
415	47	15		0.0	0.0	0.0	0.0	0.0	0.0	0.0	0.0	0.0
416	48	3				0.0	0.0	0.0	0.0	0.0		0.0			0.0	0.0
417	48	4			0.0	0.0	0.0	0.0	0.0	0.0					0.0	0.0
418	48	6			0.0		0.0	0.0	0.0	0.0		0.0			0.0	0.0
419	48	8			0.0	0.0		0.0	0.0	0.0		0.0			0.0	0.0
420	48	9			0.0	0.0	0.0	0.0	0.0	0.0		0.0			0.0
421	48	10			0.0	0.0	0.0		0.0	0.0		0.0			0.0	0.0
422	48	12			0.0	0.0	0.0	0.0		0.0		0.0			0.0	0.0
423	48	13			0.0	0.0	0.0	0.0	0.0			0.0			0.0	0.0
424	48	15			0.0	0.0	0.0	0.0	0.0	0.0		0.0				0.0
425	49	3					0.0	0.0	0.0	0.0		0.0			0.0	0.0
426	49	4			0.0		0.0	0.0	0.0	0.0					0.0	0.0
427	49	8			0.0			0.0	0.0	0.0		0.0			0.0	0.0
428	49	9			0.0		0.0	0.0	0.0	0.0		0.0			0.0
429	49	10			0.0		0.0		0.0	0.0		0.0			0.0	0.0
430	49	12			0.0		0.0	0.0		0.0		0.0			0.0	0.0
431	49	13			0.0		0.0	0.0	0.0			0.0			0.0	0.0
432	49	15			0.0		0.0	0.0	0.0	0.0		0.0				0.0
433	50	2			0.0		0.0	0.0	0.0	0.0		1.0			0.0	0.0
434	50	3		0.0			0.0	0.0	0.0	0.0		0.0			0.0	0.0
435	50	4		1.0	0.0		0.0	0.0	0.0	0.0					0.0	0.0
436	50	8		0.0	0.0			0.0	0.0	0.0		0.0			0.0	0.0
437	50	9		0.0	0.0		0.0	0.0	0.0	0.0		0.0			0.0
438	50	10		0.0	0.0		0.0		0.0	0.0		0.0			0.0	0.0
439	50	12		0.0	0.0		0.0	0.0		0.0		0.0			0.0	0.0
440	50	13		0.0	0.0		0.0	0.0	0.0			0.0			0.0	0.0
441	50	15		0.0	0.0		0.0	0.0	0.0	0.0		0.0				0.0
442	51	3					0.0	0.0	0.0	0.0					0.0	0.0
443	51	8			0.0			0.0	0.0	0.0					0.0	0.0
444	51	9			0.0		0.0	0.0	0.0	0.0					0.0
445	51	10			0.0		0.0		0.0	0.0					0.0	0.0
446	51	12			0.0		0.0	0.0		0.0					0.0	0.0
447	51	13			0.0		0.0	0.0	0.0						0.0	0.0
448	51	15			0.0		0.0	0.0	0.0	0.0						0.0
