## Supplementary material for "The BumbleBox: An open-source platform for quantifying behavior in bumblebee colonies": Sample BumbleBox Data Output: bumblebox-01_2023-10-28_15-20-02_noID.csv

filename	colony number	datetime	frame	ID	centroidX	centroidY	frontX	frontY
bumblebox-01_2023-10-28_15-20-02	01	2023-10-28_15-20-02	0	X	1146.25	2488.75	1156.0	2465.0
bumblebox-01_2023-10-28_15-20-02	01	2023-10-28_15-20-02	0	X	2785.5	631.75	2805.0	619.0
bumblebox-01_2023-10-28_15-20-02	01	2023-10-28_15-20-02	0	X	1050.25	2508.25	1072.5	2508.5
bumblebox-01_2023-10-28_15-20-02	01	2023-10-28_15-20-02	0	X	2832.0	2450.75	2848.5	2428.5
bumblebox-01_2023-10-28_15-20-02	01	2023-10-28_15-20-02	0	X	2834.25	2171.75	2866.0	2139.0
bumblebox-01_2023-10-28_15-20-02	01	2023-10-28_15-20-02	0	X	1939.0	1929.0	1950.5	1909.0
bumblebox-01_2023-10-28_15-20-02	01	2023-10-28_15-20-02	0	X	1942.75	1921.25	1968.0	1888.0
bumblebox-01_2023-10-28_15-20-02	01	2023-10-28_15-20-02	0	X	3019.5	1641.0	3016.5	1625.5
bumblebox-01_2023-10-28_15-20-02	01	2023-10-28_15-20-02	0	X	2067.25	1676.0	2092.5	1614.0
bumblebox-01_2023-10-28_15-20-02	01	2023-10-28_15-20-02	0	X	3008.25	976.5	3007.0	961.0
bumblebox-01_2023-10-28_15-20-02	01	2023-10-28_15-20-02	0	X	1110.25	682.5	1122.5	659.5
bumblebox-01_2023-10-28_15-20-02	01	2023-10-28_15-20-02	0	X	2785.5	633.75	2802.0	611.5
bumblebox-01_2023-10-28_15-20-02	01	2023-10-28_15-20-02	0	X	2998.25	285.5	2991.0	270.5
bumblebox-01_2023-10-28_15-20-02	01	2023-10-28_15-20-02	0	X	2213.25	2973.75	2216.5	2986.5
bumblebox-01_2023-10-28_15-20-02	01	2023-10-28_15-20-02	0	X	3064.0	2798.0	3104.0	2798.0
bumblebox-01_2023-10-28_15-20-02	01	2023-10-28_15-20-02	0	X	3091.75	2737.25	3160.0	2736.5
bumblebox-01_2023-10-28_15-20-02	01	2023-10-28_15-20-02	0	X	1147.25	2488.25	1168.5	2469.5
bumblebox-01_2023-10-28_15-20-02	01	2023-10-28_15-20-02	0	X	2942.0	2457.0	2966.5	2456.5
bumblebox-01_2023-10-28_15-20-02	01	2023-10-28_15-20-02	0	X	1797.25	2397.5	1793.0	2385.0
bumblebox-01_2023-10-28_15-20-02	01	2023-10-28_15-20-02	0	X	3198.25	1496.25	3233.0	1496.5
bumblebox-01_2023-10-28_15-20-02	01	2023-10-28_15-20-02	0	X	1146.25	1493.75	1195.5	1494.0
bumblebox-01_2023-10-28_15-20-02	01	2023-10-28_15-20-02	0	X	3173.25	1376.0	3175.5	1389.5
bumblebox-01_2023-10-28_15-20-02	01	2023-10-28_15-20-02	0	X	1918.75	1205.0	1961.5	1192.0
bumblebox-01_2023-10-28_15-20-02	01	2023-10-28_15-20-02	0	X	735.75	1156.5	698.5	1152.5
bumblebox-01_2023-10-28_15-20-02	01	2023-10-28_15-20-02	0	X	2896.5	573.25	2916.0	573.5
bumblebox-01_2023-10-28_15-20-02	01	2023-10-28_15-20-02	0	X	2148.25	136.25	2183.0	136.5
bumblebox-01_2023-10-28_15-20-02	01	2023-10-28_15-20-02	1	X	1150.0	2487.25	1162.0	2462.0
bumblebox-01_2023-10-28_15-20-02	01	2023-10-28_15-20-02	1	X	2830.5	2451.0	2849.0	2428.0
bumblebox-01_2023-10-28_15-20-02	01	2023-10-28_15-20-02	1	X	2786.0	633.5	2803.5	610.5
bumblebox-01_2023-10-28_15-20-02	01	2023-10-28_15-20-02	1	X	2213.5	2972.5	2219.5	2980.0
bumblebox-01_2023-10-28_15-20-02	01	2023-10-28_15-20-02	1	X	2216.5	2974.75	2223.0	2988.5
bumblebox-01_2023-10-28_15-20-02	01	2023-10-28_15-20-02	1	X	2834.0	2172.25	2866.0	2139.0
bumblebox-01_2023-10-28_15-20-02	01	2023-10-28_15-20-02	1	X	2467.0	1510.0	2471.5	1505.0
bumblebox-01_2023-10-28_15-20-02	01	2023-10-28_15-20-02	1	X	3187.0	1321.75	3227.0	1322.5
bumblebox-01_2023-10-28_15-20-02	01	2023-10-28_15-20-02	1	X	2996.25	284.75	3005.5	299.0
bumblebox-01_2023-10-28_15-20-02	01	2023-10-28_15-20-02	1	X	3063.75	2799.25	3104.5	2797.5
bumblebox-01_2023-10-28_15-20-02	01	2023-10-28_15-20-02	1	X	3089.25	2738.25	3155.0	2738.5
bumblebox-01_2023-10-28_15-20-02	01	2023-10-28_15-20-02	1	X	1050.25	2508.75	1072.0	2509.0
bumblebox-01_2023-10-28_15-20-02	01	2023-10-28_15-20-02	1	X	2941.25	2457.5	2965.5	2456.0
bumblebox-01_2023-10-28_15-20-02	01	2023-10-28_15-20-02	1	X	1798.5	2398.75	1793.0	2387.0
bumblebox-01_2023-10-28_15-20-02	01	2023-10-28_15-20-02	1	X	2929.75	1993.0	2927.5	1978.5
bumblebox-01_2023-10-28_15-20-02	01	2023-10-28_15-20-02	1	X	2418.25	1880.0	2403.0	1865.0
bumblebox-01_2023-10-28_15-20-02	01	2023-10-28_15-20-02	1	X	1148.25	1492.5	1199.0	1492.0
bumblebox-01_2023-10-28_15-20-02	01	2023-10-28_15-20-02	1	X	3205.25	1436.75	3200.0	1429.0
bumblebox-01_2023-10-28_15-20-02	01	2023-10-28_15-20-02	1	X	3173.75	1378.75	3227.5	1380.5
bumblebox-01_2023-10-28_15-20-02	01	2023-10-28_15-20-02	1	X	738.25	1152.5	734.0	1141.0
bumblebox-01_2023-10-28_15-20-02	01	2023-10-28_15-20-02	1	X	3007.5	974.75	3006.5	961.0
bumblebox-01_2023-10-28_15-20-02	01	2023-10-28_15-20-02	1	X	1003.25	681.75	1025.0	682.0
bumblebox-01_2023-10-28_15-20-02	01	2023-10-28_15-20-02	1	X	2017.0	608.25	2064.0	606.0
bumblebox-01_2023-10-28_15-20-02	01	2023-10-28_15-20-02	1	X	2895.75	573.25	2916.5	572.0
bumblebox-01_2023-10-28_15-20-02	01	2023-10-28_15-20-02	1	X	2134.25	195.25	2153.0	195.5
bumblebox-01_2023-10-28_15-20-02	01	2023-10-28_15-20-02	1	X	2148.25	136.75	2182.0	137.0
bumblebox-01_2023-10-28_15-20-02	01	2023-10-28_15-20-02	2	X	1150.0	2488.5	1163.0	2462.5
bumblebox-01_2023-10-28_15-20-02	01	2023-10-28_15-20-02	2	X	2834.5	2451.25	2847.5	2427.5
bumblebox-01_2023-10-28_15-20-02	01	2023-10-28_15-20-02	2	X	2216.25	2975.0	2222.5	2988.0
bumblebox-01_2023-10-28_15-20-02	01	2023-10-28_15-20-02	2	X	2829.75	2453.25	2833.5	2424.0
bumblebox-01_2023-10-28_15-20-02	01	2023-10-28_15-20-02	2	X	2944.25	2397.75	2952.5	2412.0
bumblebox-01_2023-10-28_15-20-02	01	2023-10-28_15-20-02	2	X	1797.5	2398.5	1791.5	2386.0
bumblebox-01_2023-10-28_15-20-02	01	2023-10-28_15-20-02	2	X	2834.0	2172.25	2865.5	2139.5
bumblebox-01_2023-10-28_15-20-02	01	2023-10-28_15-20-02	2	X	3019.5	1641.0	3017.0	1626.0
bumblebox-01_2023-10-28_15-20-02	01	2023-10-28_15-20-02	2	X	3008.75	976.25	3035.0	976.0
bumblebox-01_2023-10-28_15-20-02	01	2023-10-28_15-20-02	2	X	1105.25	678.5	1120.0	659.0
bumblebox-01_2023-10-28_15-20-02	01	2023-10-28_15-20-02	2	X	1109.0	681.5	1115.5	655.5
bumblebox-01_2023-10-28_15-20-02	01	2023-10-28_15-20-02	2	X	2786.25	636.5	2809.5	620.5
bumblebox-01_2023-10-28_15-20-02	01	2023-10-28_15-20-02	2	X	2997.75	285.75	2990.0	271.5
bumblebox-01_2023-10-28_15-20-02	01	2023-10-28_15-20-02	2	X	2212.5	2911.5	2241.5	2912.0
bumblebox-01_2023-10-28_15-20-02	01	2023-10-28_15-20-02	2	X	1865.0	2856.5	1915.0	2863.0
bumblebox-01_2023-10-28_15-20-02	01	2023-10-28_15-20-02	2	X	3063.25	2799.0	3102.5	2798.5
bumblebox-01_2023-10-28_15-20-02	01	2023-10-28_15-20-02	2	X	1162.75	2792.25	1169.5	2806.5
bumblebox-01_2023-10-28_15-20-02	01	2023-10-28_15-20-02	2	X	3090.25	2739.75	3155.0	2738.5
bumblebox-01_2023-10-28_15-20-02	01	2023-10-28_15-20-02	2	X	2930.25	2515.0	2963.5	2515.0
bumblebox-01_2023-10-28_15-20-02	01	2023-10-28_15-20-02	2	X	1051.25	2508.5	1073.0	2507.5
bumblebox-01_2023-10-28_15-20-02	01	2023-10-28_15-20-02	2	X	1146.75	1493.5	1195.5	1494.0
bumblebox-01_2023-10-28_15-20-02	01	2023-10-28_15-20-02	2	X	3188.5	1320.5	3227.0	1320.0
bumblebox-01_2023-10-28_15-20-02	01	2023-10-28_15-20-02	2	X	1460.75	1203.25	1457.0	1194.0
bumblebox-01_2023-10-28_15-20-02	01	2023-10-28_15-20-02	2	X	2785.75	634.0	2801.5	610.5
bumblebox-01_2023-10-28_15-20-02	01	2023-10-28_15-20-02	3	X	1149.0	2489.0	1162.5	2466.5
bumblebox-01_2023-10-28_15-20-02	01	2023-10-28_15-20-02	3	X	1924.75	1930.5	1923.0	1907.5
bumblebox-01_2023-10-28_15-20-02	01	2023-10-28_15-20-02	3	X	2213.5	2974.0	2217.0	2986.5
bumblebox-01_2023-10-28_15-20-02	01	2023-10-28_15-20-02	3	X	2831.25	2451.0	2849.0	2428.0
bumblebox-01_2023-10-28_15-20-02	01	2023-10-28_15-20-02	3	X	2945.0	2398.75	2936.5	2383.5
bumblebox-01_2023-10-28_15-20-02	01	2023-10-28_15-20-02	3	X	2833.75	2172.0	2865.0	2139.0
bumblebox-01_2023-10-28_15-20-02	01	2023-10-28_15-20-02	3	X	3007.25	974.5	3033.0	972.0
bumblebox-01_2023-10-28_15-20-02	01	2023-10-28_15-20-02	3	X	2997.5	285.5	2989.0	270.5
bumblebox-01_2023-10-28_15-20-02	01	2023-10-28_15-20-02	3	X	2046.75	2863.75	2118.0	2860.5
bumblebox-01_2023-10-28_15-20-02	01	2023-10-28_15-20-02	3	X	1863.25	2855.5	1895.5	2827.5
bumblebox-01_2023-10-28_15-20-02	01	2023-10-28_15-20-02	3	X	3064.25	2797.75	3103.5	2798.5
bumblebox-01_2023-10-28_15-20-02	01	2023-10-28_15-20-02	3	X	3091.25	2738.0	3158.5	2737.0
bumblebox-01_2023-10-28_15-20-02	01	2023-10-28_15-20-02	3	X	1050.5	2508.25	1072.5	2507.5
bumblebox-01_2023-10-28_15-20-02	01	2023-10-28_15-20-02	3	X	2940.75	2457.5	2965.5	2455.5
bumblebox-01_2023-10-28_15-20-02	01	2023-10-28_15-20-02	3	X	1147.75	1492.75	1199.0	1492.0
bumblebox-01_2023-10-28_15-20-02	01	2023-10-28_15-20-02	3	X	3188.5	1321.25	3227.0	1321.5
bumblebox-01_2023-10-28_15-20-02	01	2023-10-28_15-20-02	3	X	3003.75	745.25	3001.0	730.5
bumblebox-01_2023-10-28_15-20-02	01	2023-10-28_15-20-02	3	X	2785.0	634.75	2798.5	611.0
bumblebox-01_2023-10-28_15-20-02	01	2023-10-28_15-20-02	3	X	2896.75	573.5	2916.5	574.0
bumblebox-01_2023-10-28_15-20-02	01	2023-10-28_15-20-02	3	X	2549.0	366.0	2616.0	365.0
bumblebox-01_2023-10-28_15-20-02	01	2023-10-28_15-20-02	3	X	2132.5	195.25	2152.5	196.5
bumblebox-01_2023-10-28_15-20-02	01	2023-10-28_15-20-02	3	X	2149.25	135.75	2182.5	137.0
bumblebox-01_2023-10-28_15-20-02	01	2023-10-28_15-20-02	3	X	593.5	64.25	609.5	60.5
bumblebox-01_2023-10-28_15-20-02	01	2023-10-28_15-20-02	4	X	1148.75	2487.0	1164.0	2463.5
bumblebox-01_2023-10-28_15-20-02	01	2023-10-28_15-20-02	4	X	1942.75	1938.25	1943.5	1918.5
bumblebox-01_2023-10-28_15-20-02	01	2023-10-28_15-20-02	4	X	2785.5	634.5	2802.0	612.0
bumblebox-01_2023-10-28_15-20-02	01	2023-10-28_15-20-02	4	X	1051.0	2507.75	1072.5	2508.0
bumblebox-01_2023-10-28_15-20-02	01	2023-10-28_15-20-02	4	X	2830.5	2449.25	2847.0	2424.0
bumblebox-01_2023-10-28_15-20-02	01	2023-10-28_15-20-02	4	X	2944.5	2399.25	2953.5	2415.0
bumblebox-01_2023-10-28_15-20-02	01	2023-10-28_15-20-02	4	X	2833.75	2172.25	2865.5	2139.0
bumblebox-01_2023-10-28_15-20-02	01	2023-10-28_15-20-02	4	X	3175.25	1379.0	3228.0	1381.0
bumblebox-01_2023-10-28_15-20-02	01	2023-10-28_15-20-02	4	X	3008.25	976.75	3035.0	976.5
bumblebox-01_2023-10-28_15-20-02	01	2023-10-28_15-20-02	4	X	1107.0	681.5	1115.5	655.5
bumblebox-01_2023-10-28_15-20-02	01	2023-10-28_15-20-02	4	X	2997.5	285.0	2989.5	269.0
bumblebox-01_2023-10-28_15-20-02	01	2023-10-28_15-20-02	4	X	2213.5	2973.75	2217.0	2986.0
bumblebox-01_2023-10-28_15-20-02	01	2023-10-28_15-20-02	4	X	1862.5	2852.5	1895.5	2823.5
bumblebox-01_2023-10-28_15-20-02	01	2023-10-28_15-20-02	4	X	3064.0	2798.5	3104.5	2798.5
bumblebox-01_2023-10-28_15-20-02	01	2023-10-28_15-20-02	4	X	3091.0	2738.0	3158.0	2738.5
bumblebox-01_2023-10-28_15-20-02	01	2023-10-28_15-20-02	4	X	2940.0	2457.5	2964.5	2456.0
bumblebox-01_2023-10-28_15-20-02	01	2023-10-28_15-20-02	4	X	2930.0	1992.5	2954.5	1991.5
bumblebox-01_2023-10-28_15-20-02	01	2023-10-28_15-20-02	4	X	3019.75	1641.25	3016.5	1625.5
bumblebox-01_2023-10-28_15-20-02	01	2023-10-28_15-20-02	4	X	1148.5	1491.5	1199.0	1490.5
bumblebox-01_2023-10-28_15-20-02	01	2023-10-28_15-20-02	4	X	3066.5	1324.25	3069.0	1338.5
bumblebox-01_2023-10-28_15-20-02	01	2023-10-28_15-20-02	4	X	3188.5	1320.75	3228.5	1320.5
bumblebox-01_2023-10-28_15-20-02	01	2023-10-28_15-20-02	4	X	1459.25	1203.0	1454.5	1193.5
bumblebox-01_2023-10-28_15-20-02	01	2023-10-28_15-20-02	4	X	735.75	1156.75	700.5	1153.5
bumblebox-01_2023-10-28_15-20-02	01	2023-10-28_15-20-02	4	X	802.75	746.5	797.5	736.5
bumblebox-01_2023-10-28_15-20-02	01	2023-10-28_15-20-02	4	X	2133.75	195.25	2152.5	196.0
bumblebox-01_2023-10-28_15-20-02	01	2023-10-28_15-20-02	5	X	1146.25	2489.5	1159.5	2468.0
bumblebox-01_2023-10-28_15-20-02	01	2023-10-28_15-20-02	5	X	2830.0	2451.0	2847.5	2428.0
bumblebox-01_2023-10-28_15-20-02	01	2023-10-28_15-20-02	5	X	2830.25	2449.75	2837.0	2422.0
bumblebox-01_2023-10-28_15-20-02	01	2023-10-28_15-20-02	5	X	1798.75	2399.5	1793.5	2387.0
bumblebox-01_2023-10-28_15-20-02	01	2023-10-28_15-20-02	5	X	2834.25	2171.75	2866.0	2139.0
bumblebox-01_2023-10-28_15-20-02	01	2023-10-28_15-20-02	5	X	2083.0	1484.5	2084.0	1474.0
bumblebox-01_2023-10-28_15-20-02	01	2023-10-28_15-20-02	5	X	2786.0	637.5	2801.0	614.5
bumblebox-01_2023-10-28_15-20-02	01	2023-10-28_15-20-02	5	X	2998.0	286.25	2989.0	271.5
bumblebox-01_2023-10-28_15-20-02	01	2023-10-28_15-20-02	5	X	2212.75	2973.0	2215.5	2985.5
bumblebox-01_2023-10-28_15-20-02	01	2023-10-28_15-20-02	5	X	3063.5	2797.25	3104.0	2798.0
bumblebox-01_2023-10-28_15-20-02	01	2023-10-28_15-20-02	5	X	1050.0	2509.25	1072.5	2508.5
bumblebox-01_2023-10-28_15-20-02	01	2023-10-28_15-20-02	5	X	2941.5	2457.5	2967.0	2456.0
bumblebox-01_2023-10-28_15-20-02	01	2023-10-28_15-20-02	5	X	2201.25	1792.0	2213.5	1794.5
bumblebox-01_2023-10-28_15-20-02	01	2023-10-28_15-20-02	5	X	1699.75	1321.75	1727.5	1287.0
bumblebox-01_2023-10-28_15-20-02	01	2023-10-28_15-20-02	5	X	3007.25	975.0	3007.0	961.0
bumblebox-01_2023-10-28_15-20-02	01	2023-10-28_15-20-02	5	X	1002.25	681.5	1024.0	681.5
bumblebox-01_2023-10-28_15-20-02	01	2023-10-28_15-20-02	5	X	2897.5	573.75	2918.5	574.0
bumblebox-01_2023-10-28_15-20-02	01	2023-10-28_15-20-02	5	X	2134.25	194.75	2152.5	196.5
bumblebox-01_2023-10-28_15-20-02	01	2023-10-28_15-20-02	6	X	1982.75	1973.0	1977.0	1941.0
bumblebox-01_2023-10-28_15-20-02	01	2023-10-28_15-20-02	6	X	2785.25	634.5	2803.0	611.0
bumblebox-01_2023-10-28_15-20-02	01	2023-10-28_15-20-02	6	X	2212.75	2973.25	2215.5	2986.0
bumblebox-01_2023-10-28_15-20-02	01	2023-10-28_15-20-02	6	X	1050.5	2508.5	1072.5	2507.5
bumblebox-01_2023-10-28_15-20-02	01	2023-10-28_15-20-02	6	X	2832.75	2452.5	2848.0	2432.5
bumblebox-01_2023-10-28_15-20-02	01	2023-10-28_15-20-02	6	X	2832.0	2452.5	2838.0	2424.5
bumblebox-01_2023-10-28_15-20-02	01	2023-10-28_15-20-02	6	X	2942.0	2398.0	2948.0	2412.5
bumblebox-01_2023-10-28_15-20-02	01	2023-10-28_15-20-02	6	X	2834.0	2172.25	2865.5	2139.0
bumblebox-01_2023-10-28_15-20-02	01	2023-10-28_15-20-02	6	X	3019.5	1641.5	3016.5	1626.0
bumblebox-01_2023-10-28_15-20-02	01	2023-10-28_15-20-02	6	X	1777.75	1613.75	1831.5	1590.0
bumblebox-01_2023-10-28_15-20-02	01	2023-10-28_15-20-02	6	X	3196.75	1494.5	3229.5	1494.0
bumblebox-01_2023-10-28_15-20-02	01	2023-10-28_15-20-02	6	X	3188.25	1321.25	3226.5	1321.0
bumblebox-01_2023-10-28_15-20-02	01	2023-10-28_15-20-02	6	X	1712.25	1324.0	1741.5	1289.5
bumblebox-01_2023-10-28_15-20-02	01	2023-10-28_15-20-02	6	X	2208.75	2912.25	2234.5	2913.0
bumblebox-01_2023-10-28_15-20-02	01	2023-10-28_15-20-02	6	X	1463.75	2874.25	1455.5	2864.5
bumblebox-01_2023-10-28_15-20-02	01	2023-10-28_15-20-02	6	X	3064.75	2797.25	3106.0	2796.5
bumblebox-01_2023-10-28_15-20-02	01	2023-10-28_15-20-02	6	X	3090.25	2737.5	3156.5	2737.5
bumblebox-01_2023-10-28_15-20-02	01	2023-10-28_15-20-02	6	X	1149.5	2488.75	1166.0	2466.5
bumblebox-01_2023-10-28_15-20-02	01	2023-10-28_15-20-02	6	X	2941.5	2457.25	2966.5	2455.5
bumblebox-01_2023-10-28_15-20-02	01	2023-10-28_15-20-02	6	X	1798.75	2398.5	1793.5	2386.0
bumblebox-01_2023-10-28_15-20-02	01	2023-10-28_15-20-02	6	X	2930.25	1992.5	2927.0	1978.0
bumblebox-01_2023-10-28_15-20-02	01	2023-10-28_15-20-02	6	X	3161.5	1380.75	3228.5	1380.5
bumblebox-01_2023-10-28_15-20-02	01	2023-10-28_15-20-02	6	X	2089.5	1390.5	2119.5	1359.5
bumblebox-01_2023-10-28_15-20-02	01	2023-10-28_15-20-02	6	X	765.0	1036.25	831.5	1035.5
bumblebox-01_2023-10-28_15-20-02	01	2023-10-28_15-20-02	6	X	3007.0	975.0	3007.0	961.0
bumblebox-01_2023-10-28_15-20-02	01	2023-10-28_15-20-02	6	X	1106.5	680.5	1125.0	665.0
bumblebox-01_2023-10-28_15-20-02	01	2023-10-28_15-20-02	6	X	1108.0	682.75	1122.5	662.5
bumblebox-01_2023-10-28_15-20-02	01	2023-10-28_15-20-02	6	X	2787.25	631.5	2789.5	606.5
bumblebox-01_2023-10-28_15-20-02	01	2023-10-28_15-20-02	6	X	2896.75	574.0	2917.0	574.5
bumblebox-01_2023-10-28_15-20-02	01	2023-10-28_15-20-02	6	X	2997.0	285.5	2988.0	270.5
bumblebox-01_2023-10-28_15-20-02	01	2023-10-28_15-20-02	6	X	2147.75	137.0	2182.5	137.5
bumblebox-01_2023-10-28_15-20-02	01	2023-10-28_15-20-02	6	X	588.5	66.0	603.5	64.5
bumblebox-01_2023-10-28_15-20-02	01	2023-10-28_15-20-02	7	X	1149.5	2490.5	1172.5	2474.0
bumblebox-01_2023-10-28_15-20-02	01	2023-10-28_15-20-02	7	X	1151.75	2485.25	1161.0	2456.5
bumblebox-01_2023-10-28_15-20-02	01	2023-10-28_15-20-02	7	X	2180.0	1869.75	2184.5	1878.0
bumblebox-01_2023-10-28_15-20-02	01	2023-10-28_15-20-02	7	X	2212.5	2973.25	2215.5	2985.5
bumblebox-01_2023-10-28_15-20-02	01	2023-10-28_15-20-02	7	X	2830.5	2449.0	2846.5	2428.5
bumblebox-01_2023-10-28_15-20-02	01	2023-10-28_15-20-02	7	X	2833.75	2172.25	2865.0	2139.0
bumblebox-01_2023-10-28_15-20-02	01	2023-10-28_15-20-02	7	X	3020.25	1641.5	3017.5	1626.0
bumblebox-01_2023-10-28_15-20-02	01	2023-10-28_15-20-02	7	X	1772.75	1609.75	1834.0	1594.0
bumblebox-01_2023-10-28_15-20-02	01	2023-10-28_15-20-02	7	X	1148.0	1491.75	1198.5	1490.5
bumblebox-01_2023-10-28_15-20-02	01	2023-10-28_15-20-02	7	X	3190.0	1320.75	3229.0	1321.0
bumblebox-01_2023-10-28_15-20-02	01	2023-10-28_15-20-02	7	X	1720.25	1315.5	1751.0	1282.0
bumblebox-01_2023-10-28_15-20-02	01	2023-10-28_15-20-02	7	X	2755.25	1218.25	2747.5	1206.5
bumblebox-01_2023-10-28_15-20-02	01	2023-10-28_15-20-02	7	X	3004.0	745.25	3001.0	731.0
bumblebox-01_2023-10-28_15-20-02	01	2023-10-28_15-20-02	7	X	1109.5	680.75	1119.0	655.5
bumblebox-01_2023-10-28_15-20-02	01	2023-10-28_15-20-02	7	X	2785.5	637.25	2809.5	621.5
bumblebox-01_2023-10-28_15-20-02	01	2023-10-28_15-20-02	7	X	2995.75	285.5	2986.5	270.0
bumblebox-01_2023-10-28_15-20-02	01	2023-10-28_15-20-02	7	X	2147.25	136.5	2182.0	136.5
bumblebox-01_2023-10-28_15-20-02	01	2023-10-28_15-20-02	7	X	3064.5	2797.5	3104.0	2798.0
bumblebox-01_2023-10-28_15-20-02	01	2023-10-28_15-20-02	7	X	3089.5	2738.75	3156.5	2738.0
bumblebox-01_2023-10-28_15-20-02	01	2023-10-28_15-20-02	7	X	1050.25	2508.5	1071.5	2508.0
bumblebox-01_2023-10-28_15-20-02	01	2023-10-28_15-20-02	7	X	1799.0	2400.0	1795.5	2387.5
bumblebox-01_2023-10-28_15-20-02	01	2023-10-28_15-20-02	7	X	3008.0	977.0	3034.5	976.5
bumblebox-01_2023-10-28_15-20-02	01	2023-10-28_15-20-02	8	X	1148.5	2487.75	1160.5	2461.0
bumblebox-01_2023-10-28_15-20-02	01	2023-10-28_15-20-02	8	X	2213.5	2973.25	2217.0	2985.5
bumblebox-01_2023-10-28_15-20-02	01	2023-10-28_15-20-02	8	X	3056.75	2797.5	3087.5	2798.5
bumblebox-01_2023-10-28_15-20-02	01	2023-10-28_15-20-02	8	X	3064.5	2798.25	3103.5	2798.0
bumblebox-01_2023-10-28_15-20-02	01	2023-10-28_15-20-02	8	X	2944.75	2398.5	2953.0	2413.5
bumblebox-01_2023-10-28_15-20-02	01	2023-10-28_15-20-02	8	X	2834.0	2172.0	2866.0	2139.0
bumblebox-01_2023-10-28_15-20-02	01	2023-10-28_15-20-02	8	X	1147.75	1491.75	1198.0	1491.0
bumblebox-01_2023-10-28_15-20-02	01	2023-10-28_15-20-02	8	X	3187.5	1321.0	3226.5	1321.0
bumblebox-01_2023-10-28_15-20-02	01	2023-10-28_15-20-02	8	X	3007.75	974.0	3033.0	971.5
bumblebox-01_2023-10-28_15-20-02	01	2023-10-28_15-20-02	8	X	2785.25	635.5	2802.0	615.0
bumblebox-01_2023-10-28_15-20-02	01	2023-10-28_15-20-02	8	X	3089.25	2738.0	3154.0	2737.0
bumblebox-01_2023-10-28_15-20-02	01	2023-10-28_15-20-02	8	X	1050.25	2507.75	1071.5	2508.5
bumblebox-01_2023-10-28_15-20-02	01	2023-10-28_15-20-02	8	X	3019.0	1641.0	3016.0	1625.0
bumblebox-01_2023-10-28_15-20-02	01	2023-10-28_15-20-02	8	X	3174.75	1378.25	3226.5	1379.5
bumblebox-01_2023-10-28_15-20-02	01	2023-10-28_15-20-02	8	X	1724.5	1311.25	1754.5	1275.5
bumblebox-01_2023-10-28_15-20-02	01	2023-10-28_15-20-02	8	X	2814.0	1203.75	2835.5	1205.5
bumblebox-01_2023-10-28_15-20-02	01	2023-10-28_15-20-02	8	X	738.5	1152.25	733.0	1141.0
bumblebox-01_2023-10-28_15-20-02	01	2023-10-28_15-20-02	8	X	1107.25	679.75	1119.5	656.0
bumblebox-01_2023-10-28_15-20-02	01	2023-10-28_15-20-02	8	X	2785.75	637.25	2811.0	626.0
bumblebox-01_2023-10-28_15-20-02	01	2023-10-28_15-20-02	8	X	2996.25	285.75	2987.0	270.0
bumblebox-01_2023-10-28_15-20-02	01	2023-10-28_15-20-02	8	X	2133.5	194.25	2153.0	195.0
bumblebox-01_2023-10-28_15-20-02	01	2023-10-28_15-20-02	8	X	2149.75	135.75	2184.0	136.0
bumblebox-01_2023-10-28_15-20-02	01	2023-10-28_15-20-02	8	X	2831.0	2451.5	2850.0	2431.5
bumblebox-01_2023-10-28_15-20-02	01	2023-10-28_15-20-02	9	X	1150.75	2489.25	1165.0	2464.5
bumblebox-01_2023-10-28_15-20-02	01	2023-10-28_15-20-02	9	X	2827.5	2171.5	2853.5	2137.0
bumblebox-01_2023-10-28_15-20-02	01	2023-10-28_15-20-02	9	X	2784.25	634.5	2801.0	611.5
bumblebox-01_2023-10-28_15-20-02	01	2023-10-28_15-20-02	9	X	2213.0	2973.0	2215.5	2985.5
bumblebox-01_2023-10-28_15-20-02	01	2023-10-28_15-20-02	9	X	2830.0	2450.25	2846.5	2429.0
bumblebox-01_2023-10-28_15-20-02	01	2023-10-28_15-20-02	9	X	3187.0	1320.5	3185.5	1304.5
bumblebox-01_2023-10-28_15-20-02	01	2023-10-28_15-20-02	9	X	1458.0	1202.75	1451.0	1193.5
bumblebox-01_2023-10-28_15-20-02	01	2023-10-28_15-20-02	9	X	3008.0	977.0	3006.0	962.0
bumblebox-01_2023-10-28_15-20-02	01	2023-10-28_15-20-02	9	X	1108.0	681.75	1129.0	663.0
bumblebox-01_2023-10-28_15-20-02	01	2023-10-28_15-20-02	9	X	2997.5	285.75	2989.5	271.0
bumblebox-01_2023-10-28_15-20-02	01	2023-10-28_15-20-02	9	X	2208.75	2914.25	2208.5	2904.0
bumblebox-01_2023-10-28_15-20-02	01	2023-10-28_15-20-02	9	X	3063.75	2796.75	3103.5	2798.0
bumblebox-01_2023-10-28_15-20-02	01	2023-10-28_15-20-02	9	X	3090.5	2737.5	3156.5	2737.5
bumblebox-01_2023-10-28_15-20-02	01	2023-10-28_15-20-02	9	X	1050.25	2508.0	1071.5	2507.5
bumblebox-01_2023-10-28_15-20-02	01	2023-10-28_15-20-02	9	X	2940.25	2457.75	2964.5	2455.5
bumblebox-01_2023-10-28_15-20-02	01	2023-10-28_15-20-02	9	X	3019.75	1641.25	3017.0	1626.0
bumblebox-01_2023-10-28_15-20-02	01	2023-10-28_15-20-02	9	X	1148.25	1492.5	1199.0	1492.5
bumblebox-01_2023-10-28_15-20-02	01	2023-10-28_15-20-02	9	X	2813.0	1203.5	2834.5	1204.5
bumblebox-01_2023-10-28_15-20-02	01	2023-10-28_15-20-02	9	X	2896.75	573.0	2916.5	573.0
bumblebox-01_2023-10-28_15-20-02	01	2023-10-28_15-20-02	9	X	2133.75	195.75	2153.5	197.0
bumblebox-01_2023-10-28_15-20-02	01	2023-10-28_15-20-02	10	X	1149.5	2488.0	1167.0	2467.0
bumblebox-01_2023-10-28_15-20-02	01	2023-10-28_15-20-02	10	X	2212.0	2973.0	2208.0	2964.5
bumblebox-01_2023-10-28_15-20-02	01	2023-10-28_15-20-02	10	X	2213.25	2973.0	2216.5	2985.0
bumblebox-01_2023-10-28_15-20-02	01	2023-10-28_15-20-02	10	X	2831.5	2450.5	2840.5	2425.0
bumblebox-01_2023-10-28_15-20-02	01	2023-10-28_15-20-02	10	X	2833.75	2172.0	2865.5	2139.0
bumblebox-01_2023-10-28_15-20-02	01	2023-10-28_15-20-02	10	X	1783.25	1624.75	1840.5	1599.5
bumblebox-01_2023-10-28_15-20-02	01	2023-10-28_15-20-02	10	X	3007.0	974.25	3032.5	971.5
bumblebox-01_2023-10-28_15-20-02	01	2023-10-28_15-20-02	10	X	1109.25	684.25	1122.5	662.0
bumblebox-01_2023-10-28_15-20-02	01	2023-10-28_15-20-02	10	X	2786.25	635.75	2800.5	612.0
bumblebox-01_2023-10-28_15-20-02	01	2023-10-28_15-20-02	10	X	2997.5	285.25	2989.5	271.0
bumblebox-01_2023-10-28_15-20-02	01	2023-10-28_15-20-02	10	X	1865.25	2857.5	1915.0	2864.0
bumblebox-01_2023-10-28_15-20-02	01	2023-10-28_15-20-02	10	X	3063.5	2797.25	3104.0	2797.5
bumblebox-01_2023-10-28_15-20-02	01	2023-10-28_15-20-02	10	X	3090.5	2739.0	3155.5	2737.5
bumblebox-01_2023-10-28_15-20-02	01	2023-10-28_15-20-02	10	X	2061.25	2633.0	2113.5	2630.0
bumblebox-01_2023-10-28_15-20-02	01	2023-10-28_15-20-02	10	X	1050.5	2508.75	1072.5	2507.5
bumblebox-01_2023-10-28_15-20-02	01	2023-10-28_15-20-02	10	X	2941.5	2457.25	2966.5	2455.0
bumblebox-01_2023-10-28_15-20-02	01	2023-10-28_15-20-02	10	X	1798.25	2398.0	1792.5	2385.0
bumblebox-01_2023-10-28_15-20-02	01	2023-10-28_15-20-02	10	X	3019.5	1641.25	3016.5	1626.0
bumblebox-01_2023-10-28_15-20-02	01	2023-10-28_15-20-02	10	X	1147.75	1492.75	1198.5	1492.5
bumblebox-01_2023-10-28_15-20-02	01	2023-10-28_15-20-02	10	X	1735.0	1315.25	1764.0	1279.0
bumblebox-01_2023-10-28_15-20-02	01	2023-10-28_15-20-02	10	X	2812.75	1203.5	2834.0	1205.0
bumblebox-01_2023-10-28_15-20-02	01	2023-10-28_15-20-02	10	X	3004.75	744.75	3002.0	729.5
bumblebox-01_2023-10-28_15-20-02	01	2023-10-28_15-20-02	10	X	2133.0	195.25	2151.5	196.5
bumblebox-01_2023-10-28_15-20-02	01	2023-10-28_15-20-02	10	X	2148.5	135.75	2183.0	136.0
bumblebox-01_2023-10-28_15-20-02	01	2023-10-28_15-20-02	11	X	2213.75	2973.5	2217.5	2986.0
bumblebox-01_2023-10-28_15-20-02	01	2023-10-28_15-20-02	11	X	1149.5	2489.0	1167.0	2466.5
bumblebox-01_2023-10-28_15-20-02	01	2023-10-28_15-20-02	11	X	2830.25	2449.5	2851.5	2431.0
bumblebox-01_2023-10-28_15-20-02	01	2023-10-28_15-20-02	11	X	2942.25	2397.75	2948.5	2412.0
bumblebox-01_2023-10-28_15-20-02	01	2023-10-28_15-20-02	11	X	2834.0	2172.5	2865.5	2140.0
bumblebox-01_2023-10-28_15-20-02	01	2023-10-28_15-20-02	11	X	3018.75	1640.5	3015.5	1625.0
bumblebox-01_2023-10-28_15-20-02	01	2023-10-28_15-20-02	11	X	3008.75	976.5	3007.5	960.0
bumblebox-01_2023-10-28_15-20-02	01	2023-10-28_15-20-02	11	X	2785.25	635.75	2796.5	610.0
bumblebox-01_2023-10-28_15-20-02	01	2023-10-28_15-20-02	11	X	2997.0	285.5	2986.5	270.0
bumblebox-01_2023-10-28_15-20-02	01	2023-10-28_15-20-02	11	X	1870.0	2849.0	1894.0	2814.0
bumblebox-01_2023-10-28_15-20-02	01	2023-10-28_15-20-02	11	X	3064.75	2797.5	3105.5	2797.5
bumblebox-01_2023-10-28_15-20-02	01	2023-10-28_15-20-02	11	X	3090.5	2738.75	3158.5	2737.0
bumblebox-01_2023-10-28_15-20-02	01	2023-10-28_15-20-02	11	X	1050.0	2508.75	1072.0	2509.0
bumblebox-01_2023-10-28_15-20-02	01	2023-10-28_15-20-02	11	X	2940.25	2457.25	2965.0	2456.5
bumblebox-01_2023-10-28_15-20-02	01	2023-10-28_15-20-02	11	X	2930.25	1992.5	2927.5	1978.0
bumblebox-01_2023-10-28_15-20-02	01	2023-10-28_15-20-02	11	X	1148.0	1491.75	1199.0	1490.5
bumblebox-01_2023-10-28_15-20-02	01	2023-10-28_15-20-02	11	X	1967.5	1356.75	1975.0	1362.0
bumblebox-01_2023-10-28_15-20-02	01	2023-10-28_15-20-02	11	X	3188.5	1321.25	3227.5	1321.5
bumblebox-01_2023-10-28_15-20-02	01	2023-10-28_15-20-02	11	X	3162.0	683.0	3172.5	697.5
bumblebox-01_2023-10-28_15-20-02	01	2023-10-28_15-20-02	11	X	1109.25	681.25	1118.0	655.0
bumblebox-01_2023-10-28_15-20-02	01	2023-10-28_15-20-02	11	X	2896.75	574.0	2917.0	574.5
bumblebox-01_2023-10-28_15-20-02	01	2023-10-28_15-20-02	12	X	2214.0	2973.5	2217.5	2986.0
bumblebox-01_2023-10-28_15-20-02	01	2023-10-28_15-20-02	12	X	2833.5	2449.5	2845.0	2424.0
bumblebox-01_2023-10-28_15-20-02	01	2023-10-28_15-20-02	12	X	2834.0	2172.0	2865.5	2139.0
bumblebox-01_2023-10-28_15-20-02	01	2023-10-28_15-20-02	12	X	1784.25	1707.0	1792.5	1692.5
bumblebox-01_2023-10-28_15-20-02	01	2023-10-28_15-20-02	12	X	3018.75	1640.75	3037.5	1640.5
bumblebox-01_2023-10-28_15-20-02	01	2023-10-28_15-20-02	12	X	3196.25	1495.25	3228.0	1494.5
bumblebox-01_2023-10-28_15-20-02	01	2023-10-28_15-20-02	12	X	3188.5	1320.0	3227.5	1319.0
bumblebox-01_2023-10-28_15-20-02	01	2023-10-28_15-20-02	12	X	2787.0	633.0	2793.5	611.0
bumblebox-01_2023-10-28_15-20-02	01	2023-10-28_15-20-02	12	X	3065.25	2797.5	3105.0	2797.0
bumblebox-01_2023-10-28_15-20-02	01	2023-10-28_15-20-02	12	X	2935.5	2515.5	2969.0	2514.5
bumblebox-01_2023-10-28_15-20-02	01	2023-10-28_15-20-02	12	X	1049.75	2508.75	1071.5	2508.5
bumblebox-01_2023-10-28_15-20-02	01	2023-10-28_15-20-02	12	X	2940.5	2457.75	2964.5	2456.0
bumblebox-01_2023-10-28_15-20-02	01	2023-10-28_15-20-02	12	X	3174.75	1378.25	3228.5	1379.0
bumblebox-01_2023-10-28_15-20-02	01	2023-10-28_15-20-02	12	X	1742.5	1231.75	1760.5	1223.0
bumblebox-01_2023-10-28_15-20-02	01	2023-10-28_15-20-02	12	X	895.5	1033.75	900.0	1046.0
bumblebox-01_2023-10-28_15-20-02	01	2023-10-28_15-20-02	12	X	3008.0	976.75	3034.5	976.5
bumblebox-01_2023-10-28_15-20-02	01	2023-10-28_15-20-02	12	X	2896.0	573.25	2915.5	573.0
bumblebox-01_2023-10-28_15-20-02	01	2023-10-28_15-20-02	12	X	2996.75	285.5	2987.0	270.5
bumblebox-01_2023-10-28_15-20-02	01	2023-10-28_15-20-02	12	X	2134.0	194.0	2152.5	196.0
bumblebox-01_2023-10-28_15-20-02	01	2023-10-28_15-20-02	12	X	2148.5	136.25	2182.0	136.5
bumblebox-01_2023-10-28_15-20-02	01	2023-10-28_15-20-02	12	X	1865.0	2857.25	1914.5	2864.5
bumblebox-01_2023-10-28_15-20-02	01	2023-10-28_15-20-02	13	X	1204.75	2676.0	1201.0	2665.5
bumblebox-01_2023-10-28_15-20-02	01	2023-10-28_15-20-02	13	X	2931.25	2515.25	2965.0	2514.5
bumblebox-01_2023-10-28_15-20-02	01	2023-10-28_15-20-02	13	X	1147.5	2487.25	1170.5	2470.5
bumblebox-01_2023-10-28_15-20-02	01	2023-10-28_15-20-02	13	X	2833.25	2452.75	2847.5	2432.5
bumblebox-01_2023-10-28_15-20-02	01	2023-10-28_15-20-02	13	X	2828.25	2451.0	2834.5	2424.5
bumblebox-01_2023-10-28_15-20-02	01	2023-10-28_15-20-02	13	X	2833.5	2172.25	2865.0	2139.0
bumblebox-01_2023-10-28_15-20-02	01	2023-10-28_15-20-02	13	X	3019.25	1641.25	3016.0	1625.5
bumblebox-01_2023-10-28_15-20-02	01	2023-10-28_15-20-02	13	X	1148.25	1492.75	1199.0	1492.5
bumblebox-01_2023-10-28_15-20-02	01	2023-10-28_15-20-02	13	X	2766.75	1453.75	2765.5	1444.0
bumblebox-01_2023-10-28_15-20-02	01	2023-10-28_15-20-02	13	X	3007.75	976.25	3034.5	975.5
bumblebox-01_2023-10-28_15-20-02	01	2023-10-28_15-20-02	13	X	2785.5	636.0	2801.5	612.0
bumblebox-01_2023-10-28_15-20-02	01	2023-10-28_15-20-02	13	X	3064.5	2797.0	3104.5	2796.5
bumblebox-01_2023-10-28_15-20-02	01	2023-10-28_15-20-02	13	X	3092.25	2739.25	3160.5	2737.5
bumblebox-01_2023-10-28_15-20-02	01	2023-10-28_15-20-02	13	X	1923.0	2635.75	1960.0	2637.5
bumblebox-01_2023-10-28_15-20-02	01	2023-10-28_15-20-02	13	X	1050.75	2508.75	1071.0	2508.5
bumblebox-01_2023-10-28_15-20-02	01	2023-10-28_15-20-02	13	X	2940.75	2457.25	2965.5	2456.0
bumblebox-01_2023-10-28_15-20-02	01	2023-10-28_15-20-02	13	X	763.75	1036.5	830.5	1035.5
bumblebox-01_2023-10-28_15-20-02	01	2023-10-28_15-20-02	13	X	2903.25	862.75	2924.5	863.0
bumblebox-01_2023-10-28_15-20-02	01	2023-10-28_15-20-02	13	X	3004.5	745.25	3001.5	730.5
bumblebox-01_2023-10-28_15-20-02	01	2023-10-28_15-20-02	13	X	2787.0	633.25	2807.0	620.5
bumblebox-01_2023-10-28_15-20-02	01	2023-10-28_15-20-02	13	X	2997.5	286.0	2988.5	270.5
bumblebox-01_2023-10-28_15-20-02	01	2023-10-28_15-20-02	13	X	589.5	66.25	603.5	65.5
bumblebox-01_2023-10-28_15-20-02	01	2023-10-28_15-20-02	13	X	1865.25	2857.0	1915.5	2863.5
bumblebox-01_2023-10-28_15-20-02	01	2023-10-28_15-20-02	14	X	2216.25	2975.5	2222.5	2989.0
bumblebox-01_2023-10-28_15-20-02	01	2023-10-28_15-20-02	14	X	1148.5	2489.25	1160.0	2468.5
bumblebox-01_2023-10-28_15-20-02	01	2023-10-28_15-20-02	14	X	1147.75	2486.75	1167.5	2465.0
bumblebox-01_2023-10-28_15-20-02	01	2023-10-28_15-20-02	14	X	2831.75	2444.5	2843.0	2416.0
bumblebox-01_2023-10-28_15-20-02	01	2023-10-28_15-20-02	14	X	2944.25	2399.0	2952.0	2414.5
bumblebox-01_2023-10-28_15-20-02	01	2023-10-28_15-20-02	14	X	2834.0	2172.0	2865.5	2139.0
bumblebox-01_2023-10-28_15-20-02	01	2023-10-28_15-20-02	14	X	3198.5	1496.0	3233.0	1495.5
bumblebox-01_2023-10-28_15-20-02	01	2023-10-28_15-20-02	14	X	3188.75	1321.5	3227.5	1321.5
bumblebox-01_2023-10-28_15-20-02	01	2023-10-28_15-20-02	14	X	3008.25	976.75	3006.5	961.0
bumblebox-01_2023-10-28_15-20-02	01	2023-10-28_15-20-02	14	X	3161.5	683.5	3171.0	698.0
bumblebox-01_2023-10-28_15-20-02	01	2023-10-28_15-20-02	14	X	1108.25	678.75	1123.5	654.5
bumblebox-01_2023-10-28_15-20-02	01	2023-10-28_15-20-02	14	X	2786.25	635.25	2801.0	611.0
bumblebox-01_2023-10-28_15-20-02	01	2023-10-28_15-20-02	14	X	2996.5	286.0	2987.5	270.5
bumblebox-01_2023-10-28_15-20-02	01	2023-10-28_15-20-02	14	X	2216.0	2910.5	2246.5	2911.0
bumblebox-01_2023-10-28_15-20-02	01	2023-10-28_15-20-02	14	X	3064.75	2796.25	3104.0	2795.0
bumblebox-01_2023-10-28_15-20-02	01	2023-10-28_15-20-02	14	X	1050.25	2509.0	1072.5	2509.0
bumblebox-01_2023-10-28_15-20-02	01	2023-10-28_15-20-02	14	X	2940.5	2458.0	2965.0	2458.0
bumblebox-01_2023-10-28_15-20-02	01	2023-10-28_15-20-02	14	X	2894.75	2350.25	2910.5	2351.0
bumblebox-01_2023-10-28_15-20-02	01	2023-10-28_15-20-02	14	X	1148.0	1492.75	1198.5	1492.0
bumblebox-01_2023-10-28_15-20-02	01	2023-10-28_15-20-02	14	X	3175.0	1379.25	3177.5	1392.0
bumblebox-01_2023-10-28_15-20-02	01	2023-10-28_15-20-02	14	X	3004.25	744.25	3001.0	728.5
bumblebox-01_2023-10-28_15-20-02	01	2023-10-28_15-20-02	14	X	2133.75	194.25	2152.0	196.0
bumblebox-01_2023-10-28_15-20-02	01	2023-10-28_15-20-02	15	X	2787.75	633.0	2795.0	609.5
bumblebox-01_2023-10-28_15-20-02	01	2023-10-28_15-20-02	15	X	2215.25	2974.5	2221.5	2988.0
bumblebox-01_2023-10-28_15-20-02	01	2023-10-28_15-20-02	15	X	2830.5	2450.5	2846.5	2427.5
bumblebox-01_2023-10-28_15-20-02	01	2023-10-28_15-20-02	15	X	2944.5	2398.5	2953.0	2414.0
bumblebox-01_2023-10-28_15-20-02	01	2023-10-28_15-20-02	15	X	2834.0	2171.75	2865.5	2139.0
bumblebox-01_2023-10-28_15-20-02	01	2023-10-28_15-20-02	15	X	3019.25	1641.25	3016.5	1626.0
bumblebox-01_2023-10-28_15-20-02	01	2023-10-28_15-20-02	15	X	2812.75	1203.75	2833.5	1205.0
bumblebox-01_2023-10-28_15-20-02	01	2023-10-28_15-20-02	15	X	2997.25	285.75	2988.5	271.5
bumblebox-01_2023-10-28_15-20-02	01	2023-10-28_15-20-02	15	X	3063.0	2797.25	3103.0	2798.0
bumblebox-01_2023-10-28_15-20-02	01	2023-10-28_15-20-02	15	X	3091.0	2739.25	3158.5	2737.5
bumblebox-01_2023-10-28_15-20-02	01	2023-10-28_15-20-02	15	X	2931.5	2515.75	2965.5	2515.5
bumblebox-01_2023-10-28_15-20-02	01	2023-10-28_15-20-02	15	X	1050.5	2508.5	1072.0	2508.0
bumblebox-01_2023-10-28_15-20-02	01	2023-10-28_15-20-02	15	X	1147.75	2487.75	1159.0	2465.5
bumblebox-01_2023-10-28_15-20-02	01	2023-10-28_15-20-02	15	X	2940.25	2457.75	2965.0	2457.5
bumblebox-01_2023-10-28_15-20-02	01	2023-10-28_15-20-02	15	X	1146.25	1492.5	1195.0	1492.0
bumblebox-01_2023-10-28_15-20-02	01	2023-10-28_15-20-02	15	X	3174.75	1379.25	3227.5	1382.0
bumblebox-01_2023-10-28_15-20-02	01	2023-10-28_15-20-02	15	X	3189.0	1321.25	3227.5	1321.0
bumblebox-01_2023-10-28_15-20-02	01	2023-10-28_15-20-02	15	X	3007.75	974.0	3033.5	971.0
bumblebox-01_2023-10-28_15-20-02	01	2023-10-28_15-20-02	15	X	3004.75	744.25	3001.0	732.0
bumblebox-01_2023-10-28_15-20-02	01	2023-10-28_15-20-02	15	X	1109.0	681.75	1116.0	656.5
bumblebox-01_2023-10-28_15-20-02	01	2023-10-28_15-20-02	15	X	2147.5	137.0	2183.0	136.5
bumblebox-01_2023-10-28_15-20-02	01	2023-10-28_15-20-02	16	X	2833.25	2448.5	2845.0	2422.5
bumblebox-01_2023-10-28_15-20-02	01	2023-10-28_15-20-02	16	X	1050.25	2508.25	1072.0	2508.0
bumblebox-01_2023-10-28_15-20-02	01	2023-10-28_15-20-02	16	X	1798.25	2398.5	1793.0	2385.5
bumblebox-01_2023-10-28_15-20-02	01	2023-10-28_15-20-02	16	X	2834.0	2171.75	2865.5	2139.0
bumblebox-01_2023-10-28_15-20-02	01	2023-10-28_15-20-02	16	X	3019.0	1641.0	3015.5	1625.0
bumblebox-01_2023-10-28_15-20-02	01	2023-10-28_15-20-02	16	X	1942.0	1400.5	1960.5	1402.5
bumblebox-01_2023-10-28_15-20-02	01	2023-10-28_15-20-02	16	X	3008.5	976.0	3035.0	975.5
bumblebox-01_2023-10-28_15-20-02	01	2023-10-28_15-20-02	16	X	2786.25	636.0	2804.5	615.0
bumblebox-01_2023-10-28_15-20-02	01	2023-10-28_15-20-02	16	X	2994.0	284.75	2983.5	275.5
bumblebox-01_2023-10-28_15-20-02	01	2023-10-28_15-20-02	16	X	2998.0	285.75	3006.0	300.0
bumblebox-01_2023-10-28_15-20-02	01	2023-10-28_15-20-02	16	X	2213.5	2973.5	2217.0	2986.0
bumblebox-01_2023-10-28_15-20-02	01	2023-10-28_15-20-02	16	X	2044.25	2807.0	2117.5	2803.5
bumblebox-01_2023-10-28_15-20-02	01	2023-10-28_15-20-02	16	X	1868.75	2856.75	1884.5	2811.0
bumblebox-01_2023-10-28_15-20-02	01	2023-10-28_15-20-02	16	X	3064.5	2797.75	3105.5	2797.5
bumblebox-01_2023-10-28_15-20-02	01	2023-10-28_15-20-02	16	X	2487.75	2673.75	2505.5	2673.0
bumblebox-01_2023-10-28_15-20-02	01	2023-10-28_15-20-02	16	X	2940.75	2458.0	2965.0	2457.0
bumblebox-01_2023-10-28_15-20-02	01	2023-10-28_15-20-02	16	X	1148.0	1492.5	1199.0	1492.0
bumblebox-01_2023-10-28_15-20-02	01	2023-10-28_15-20-02	16	X	1104.0	679.5	1109.0	664.5
bumblebox-01_2023-10-28_15-20-02	01	2023-10-28_15-20-02	16	X	2896.25	574.5	2916.5	574.5
bumblebox-01_2023-10-28_15-20-02	01	2023-10-28_15-20-02	16	X	2147.5	136.75	2182.0	136.5
bumblebox-01_2023-10-28_15-20-02	01	2023-10-28_15-20-02	16	X	589.0	64.5	602.0	63.0
bumblebox-01_2023-10-28_15-20-02	01	2023-10-28_15-20-02	16	X	3888.5	1150.5	3911.5	1134.0
bumblebox-01_2023-10-28_15-20-02	01	2023-10-28_15-20-02	17	X	1148.25	2488.0	1163.5	2464.5
bumblebox-01_2023-10-28_15-20-02	01	2023-10-28_15-20-02	17	X	2213.25	2974.0	2216.5	2987.0
bumblebox-01_2023-10-28_15-20-02	01	2023-10-28_15-20-02	17	X	1050.25	2509.25	1073.0	2509.0
bumblebox-01_2023-10-28_15-20-02	01	2023-10-28_15-20-02	17	X	2830.5	2449.5	2847.0	2429.5
bumblebox-01_2023-10-28_15-20-02	01	2023-10-28_15-20-02	17	X	2834.0	2171.75	2865.5	2138.5
bumblebox-01_2023-10-28_15-20-02	01	2023-10-28_15-20-02	17	X	3197.25	1497.0	3231.0	1498.0
bumblebox-01_2023-10-28_15-20-02	01	2023-10-28_15-20-02	17	X	3008.5	976.25	3034.5	976.0
bumblebox-01_2023-10-28_15-20-02	01	2023-10-28_15-20-02	17	X	3163.25	682.0	3172.0	696.0
bumblebox-01_2023-10-28_15-20-02	01	2023-10-28_15-20-02	17	X	2786.5	635.5	2802.0	613.0
bumblebox-01_2023-10-28_15-20-02	01	2023-10-28_15-20-02	17	X	2998.0	285.75	2989.5	270.5
bumblebox-01_2023-10-28_15-20-02	01	2023-10-28_15-20-02	17	X	1865.5	2857.5	1914.5	2864.5
bumblebox-01_2023-10-28_15-20-02	01	2023-10-28_15-20-02	17	X	3065.5	2798.75	3106.5	2796.5
bumblebox-01_2023-10-28_15-20-02	01	2023-10-28_15-20-02	17	X	3091.0	2737.25	3158.5	2736.5
bumblebox-01_2023-10-28_15-20-02	01	2023-10-28_15-20-02	17	X	2061.25	2633.25	2112.0	2630.0
bumblebox-01_2023-10-28_15-20-02	01	2023-10-28_15-20-02	17	X	3019.25	1641.0	3016.0	1625.5
bumblebox-01_2023-10-28_15-20-02	01	2023-10-28_15-20-02	17	X	1148.25	1492.25	1199.0	1491.5
bumblebox-01_2023-10-28_15-20-02	01	2023-10-28_15-20-02	17	X	3188.25	1321.0	3226.5	1321.5
bumblebox-01_2023-10-28_15-20-02	01	2023-10-28_15-20-02	17	X	3003.5	744.75	3001.0	730.0
bumblebox-01_2023-10-28_15-20-02	01	2023-10-28_15-20-02	17	X	1109.0	680.75	1120.5	657.5
bumblebox-01_2023-10-28_15-20-02	01	2023-10-28_15-20-02	17	X	2786.5	634.25	2806.5	622.0
bumblebox-01_2023-10-28_15-20-02	01	2023-10-28_15-20-02	17	X	2133.0	195.5	2152.5	196.5
bumblebox-01_2023-10-28_15-20-02	01	2023-10-28_15-20-02	17	X	2148.5	136.0	2183.5	136.0
bumblebox-01_2023-10-28_15-20-02	01	2023-10-28_15-20-02	18	X	1148.5	2486.25	1164.0	2463.5
bumblebox-01_2023-10-28_15-20-02	01	2023-10-28_15-20-02	18	X	1904.25	1879.75	1915.0	1876.5
bumblebox-01_2023-10-28_15-20-02	01	2023-10-28_15-20-02	18	X	2785.5	634.75	2800.5	610.5
bumblebox-01_2023-10-28_15-20-02	01	2023-10-28_15-20-02	18	X	2213.0	2973.75	2216.5	2986.5
bumblebox-01_2023-10-28_15-20-02	01	2023-10-28_15-20-02	18	X	1865.5	2856.5	1915.5	2863.0
bumblebox-01_2023-10-28_15-20-02	01	2023-10-28_15-20-02	18	X	3063.5	2797.0	3103.0	2797.5
bumblebox-01_2023-10-28_15-20-02	01	2023-10-28_15-20-02	18	X	2489.0	2672.75	2507.0	2672.5
bumblebox-01_2023-10-28_15-20-02	01	2023-10-28_15-20-02	18	X	2832.25	2451.0	2842.5	2427.0
bumblebox-01_2023-10-28_15-20-02	01	2023-10-28_15-20-02	18	X	2833.5	2172.0	2865.0	2139.0
bumblebox-01_2023-10-28_15-20-02	01	2023-10-28_15-20-02	18	X	2930.25	1992.75	2955.5	1992.5
bumblebox-01_2023-10-28_15-20-02	01	2023-10-28_15-20-02	18	X	3019.25	1641.0	3016.0	1625.5
bumblebox-01_2023-10-28_15-20-02	01	2023-10-28_15-20-02	18	X	1810.5	1288.75	1818.0	1288.0
bumblebox-01_2023-10-28_15-20-02	01	2023-10-28_15-20-02	18	X	3006.75	974.25	3032.0	971.5
bumblebox-01_2023-10-28_15-20-02	01	2023-10-28_15-20-02	18	X	1107.5	683.25	1120.0	660.5
bumblebox-01_2023-10-28_15-20-02	01	2023-10-28_15-20-02	18	X	2997.5	285.75	2988.0	270.0
bumblebox-01_2023-10-28_15-20-02	01	2023-10-28_15-20-02	18	X	2046.0	2864.0	2117.0	2860.5
bumblebox-01_2023-10-28_15-20-02	01	2023-10-28_15-20-02	18	X	1859.75	2851.5	1901.0	2840.5
bumblebox-01_2023-10-28_15-20-02	01	2023-10-28_15-20-02	18	X	3092.5	2737.25	3161.0	2736.0
bumblebox-01_2023-10-28_15-20-02	01	2023-10-28_15-20-02	18	X	2932.5	2515.75	2967.0	2515.5
bumblebox-01_2023-10-28_15-20-02	01	2023-10-28_15-20-02	18	X	1050.0	2509.25	1071.5	2508.5
bumblebox-01_2023-10-28_15-20-02	01	2023-10-28_15-20-02	18	X	2940.5	2458.5	2964.5	2458.0
bumblebox-01_2023-10-28_15-20-02	01	2023-10-28_15-20-02	18	X	2830.0	2451.0	2847.5	2429.0
bumblebox-01_2023-10-28_15-20-02	01	2023-10-28_15-20-02	18	X	1731.25	1844.75	1782.0	1827.0
bumblebox-01_2023-10-28_15-20-02	01	2023-10-28_15-20-02	18	X	1148.25	1491.5	1198.5	1490.5
bumblebox-01_2023-10-28_15-20-02	01	2023-10-28_15-20-02	18	X	3175.5	1378.5	3228.5	1380.5
bumblebox-01_2023-10-28_15-20-02	01	2023-10-28_15-20-02	18	X	3187.75	1321.5	3227.0	1321.5
bumblebox-01_2023-10-28_15-20-02	01	2023-10-28_15-20-02	18	X	2896.5	573.25	2916.0	573.5
bumblebox-01_2023-10-28_15-20-02	01	2023-10-28_15-20-02	18	X	587.75	65.0	602.0	62.5
bumblebox-01_2023-10-28_15-20-02	01	2023-10-28_15-20-02	19	X	1148.25	2485.75	1164.0	2462.5
bumblebox-01_2023-10-28_15-20-02	01	2023-10-28_15-20-02	19	X	2787.25	637.5	2800.0	612.5
bumblebox-01_2023-10-28_15-20-02	01	2023-10-28_15-20-02	19	X	2212.25	2972.75	2215.0	2985.0
bumblebox-01_2023-10-28_15-20-02	01	2023-10-28_15-20-02	19	X	1134.5	2792.75	1145.0	2807.0
bumblebox-01_2023-10-28_15-20-02	01	2023-10-28_15-20-02	19	X	2828.0	2448.75	2839.0	2424.0
bumblebox-01_2023-10-28_15-20-02	01	2023-10-28_15-20-02	19	X	2834.5	2172.0	2866.0	2138.5
bumblebox-01_2023-10-28_15-20-02	01	2023-10-28_15-20-02	19	X	1932.0	1872.0	1940.5	1867.5
bumblebox-01_2023-10-28_15-20-02	01	2023-10-28_15-20-02	19	X	3019.5	1641.25	3017.0	1626.0
bumblebox-01_2023-10-28_15-20-02	01	2023-10-28_15-20-02	19	X	1436.5	1360.0	1449.0	1335.0
bumblebox-01_2023-10-28_15-20-02	01	2023-10-28_15-20-02	19	X	3188.0	1320.75	3227.5	1321.0
bumblebox-01_2023-10-28_15-20-02	01	2023-10-28_15-20-02	19	X	3006.75	974.25	3032.0	971.5
bumblebox-01_2023-10-28_15-20-02	01	2023-10-28_15-20-02	19	X	2785.5	633.75	2810.0	620.0
bumblebox-01_2023-10-28_15-20-02	01	2023-10-28_15-20-02	19	X	2998.0	286.25	2991.0	271.5
bumblebox-01_2023-10-28_15-20-02	01	2023-10-28_15-20-02	19	X	3064.25	2797.0	3105.0	2796.5
bumblebox-01_2023-10-28_15-20-02	01	2023-10-28_15-20-02	19	X	3091.0	2737.5	3159.5	2736.5
bumblebox-01_2023-10-28_15-20-02	01	2023-10-28_15-20-02	19	X	1050.0	2509.0	1072.0	2508.5
bumblebox-01_2023-10-28_15-20-02	01	2023-10-28_15-20-02	19	X	2941.0	2458.0	2966.0	2457.5
bumblebox-01_2023-10-28_15-20-02	01	2023-10-28_15-20-02	19	X	2829.5	2448.0	2850.0	2430.5
bumblebox-01_2023-10-28_15-20-02	01	2023-10-28_15-20-02	19	X	1797.75	2399.25	1793.5	2386.0
bumblebox-01_2023-10-28_15-20-02	01	2023-10-28_15-20-02	19	X	2894.25	2349.25	2910.5	2350.0
bumblebox-01_2023-10-28_15-20-02	01	2023-10-28_15-20-02	19	X	1148.25	1492.0	1198.5	1490.5
bumblebox-01_2023-10-28_15-20-02	01	2023-10-28_15-20-02	19	X	3175.75	1378.75	3228.5	1380.0
bumblebox-01_2023-10-28_15-20-02	01	2023-10-28_15-20-02	19	X	2074.5	1418.75	2111.0	1406.0
bumblebox-01_2023-10-28_15-20-02	01	2023-10-28_15-20-02	19	X	1106.25	682.25	1121.5	660.5
bumblebox-01_2023-10-28_15-20-02	01	2023-10-28_15-20-02	19	X	2896.0	573.0	2915.5	572.5
bumblebox-01_2023-10-28_15-20-02	01	2023-10-28_15-20-02	19	X	2133.0	194.75	2152.5	196.5
bumblebox-01_2023-10-28_15-20-02	01	2023-10-28_15-20-02	19	X	588.75	67.0	603.0	66.0
bumblebox-01_2023-10-28_15-20-02	01	2023-10-28_15-20-02	20	X	1147.75	2486.0	1162.5	2463.0
bumblebox-01_2023-10-28_15-20-02	01	2023-10-28_15-20-02	20	X	2213.75	2974.0	2217.0	2986.5
bumblebox-01_2023-10-28_15-20-02	01	2023-10-28_15-20-02	20	X	1050.0	2508.75	1072.5	2507.5
bumblebox-01_2023-10-28_15-20-02	01	2023-10-28_15-20-02	20	X	2831.5	2450.5	2841.5	2425.5
bumblebox-01_2023-10-28_15-20-02	01	2023-10-28_15-20-02	20	X	1798.25	2398.5	1793.5	2386.0
bumblebox-01_2023-10-28_15-20-02	01	2023-10-28_15-20-02	20	X	2833.75	2171.5	2865.5	2138.5
bumblebox-01_2023-10-28_15-20-02	01	2023-10-28_15-20-02	20	X	3019.75	1641.0	3017.0	1625.5
bumblebox-01_2023-10-28_15-20-02	01	2023-10-28_15-20-02	20	X	3188.5	1320.75	3187.5	1305.5
bumblebox-01_2023-10-28_15-20-02	01	2023-10-28_15-20-02	20	X	3007.5	973.5	3006.5	959.5
bumblebox-01_2023-10-28_15-20-02	01	2023-10-28_15-20-02	20	X	2785.0	633.75	2802.0	612.0
bumblebox-01_2023-10-28_15-20-02	01	2023-10-28_15-20-02	20	X	2997.5	284.75	2989.5	269.5
bumblebox-01_2023-10-28_15-20-02	01	2023-10-28_15-20-02	20	X	3063.75	2798.5	3104.5	2797.0
bumblebox-01_2023-10-28_15-20-02	01	2023-10-28_15-20-02	20	X	3090.25	2737.25	3157.5	2736.5
bumblebox-01_2023-10-28_15-20-02	01	2023-10-28_15-20-02	20	X	2940.5	2458.0	2964.5	2456.5
bumblebox-01_2023-10-28_15-20-02	01	2023-10-28_15-20-02	20	X	1147.75	1492.0	1198.0	1491.0
bumblebox-01_2023-10-28_15-20-02	01	2023-10-28_15-20-02	20	X	2183.5	1480.5	2226.0	1471.0
bumblebox-01_2023-10-28_15-20-02	01	2023-10-28_15-20-02	20	X	3175.75	1379.5	3229.0	1381.5
bumblebox-01_2023-10-28_15-20-02	01	2023-10-28_15-20-02	20	X	1758.75	1331.0	1780.5	1289.0
bumblebox-01_2023-10-28_15-20-02	01	2023-10-28_15-20-02	20	X	3005.0	743.5	3001.0	730.5
bumblebox-01_2023-10-28_15-20-02	01	2023-10-28_15-20-02	20	X	1106.5	680.25	1127.5	664.0
bumblebox-01_2023-10-28_15-20-02	01	2023-10-28_15-20-02	20	X	2895.75	572.25	2915.5	572.0
bumblebox-01_2023-10-28_15-20-02	01	2023-10-28_15-20-02	20	X	2134.0	194.0	2116.5	191.5
bumblebox-01_2023-10-28_15-20-02	01	2023-10-28_15-20-02	20	X	2148.25	136.75	2182.5	137.5
bumblebox-01_2023-10-28_15-20-02	01	2023-10-28_15-20-02	21	X	1146.0	2489.5	1161.0	2468.0
bumblebox-01_2023-10-28_15-20-02	01	2023-10-28_15-20-02	21	X	2212.75	2974.0	2216.0	2987.5
bumblebox-01_2023-10-28_15-20-02	01	2023-10-28_15-20-02	21	X	3063.25	2796.25	3102.5	2796.5
bumblebox-01_2023-10-28_15-20-02	01	2023-10-28_15-20-02	21	X	3064.75	2797.25	3105.5	2795.5
bumblebox-01_2023-10-28_15-20-02	01	2023-10-28_15-20-02	21	X	1051.0	2509.0	1072.0	2508.5
bumblebox-01_2023-10-28_15-20-02	01	2023-10-28_15-20-02	21	X	1151.0	2491.0	1174.5	2474.5
bumblebox-01_2023-10-28_15-20-02	01	2023-10-28_15-20-02	21	X	2831.5	2448.75	2847.0	2424.5
bumblebox-01_2023-10-28_15-20-02	01	2023-10-28_15-20-02	21	X	2833.75	2172.0	2865.0	2139.0
bumblebox-01_2023-10-28_15-20-02	01	2023-10-28_15-20-02	21	X	3019.75	1641.25	3016.5	1626.0
bumblebox-01_2023-10-28_15-20-02	01	2023-10-28_15-20-02	21	X	2256.0	1561.75	2269.5	1504.5
bumblebox-01_2023-10-28_15-20-02	01	2023-10-28_15-20-02	21	X	3187.25	1320.25	3225.5	1319.0
bumblebox-01_2023-10-28_15-20-02	01	2023-10-28_15-20-02	21	X	2002.25	667.5	2061.5	666.0
bumblebox-01_2023-10-28_15-20-02	01	2023-10-28_15-20-02	21	X	1107.25	682.0	1125.5	662.5
bumblebox-01_2023-10-28_15-20-02	01	2023-10-28_15-20-02	21	X	2786.5	633.75	2794.5	611.5
bumblebox-01_2023-10-28_15-20-02	01	2023-10-28_15-20-02	21	X	2997.25	285.75	2988.5	270.0
bumblebox-01_2023-10-28_15-20-02	01	2023-10-28_15-20-02	21	X	3091.25	2737.5	3158.5	2737.0
bumblebox-01_2023-10-28_15-20-02	01	2023-10-28_15-20-02	21	X	1149.0	1492.5	1199.5	1492.0
bumblebox-01_2023-10-28_15-20-02	01	2023-10-28_15-20-02	21	X	3008.5	976.25	3035.5	975.5
bumblebox-01_2023-10-28_15-20-02	01	2023-10-28_15-20-02	21	X	3003.5	744.5	3000.5	730.0
bumblebox-01_2023-10-28_15-20-02	01	2023-10-28_15-20-02	21	X	2897.25	573.75	2917.0	574.0
bumblebox-01_2023-10-28_15-20-02	01	2023-10-28_15-20-02	21	X	2132.75	195.25	2113.5	194.0
bumblebox-01_2023-10-28_15-20-02	01	2023-10-28_15-20-02	22	X	1148.5	2489.25	1157.5	2465.0
bumblebox-01_2023-10-28_15-20-02	01	2023-10-28_15-20-02	22	X	2786.5	634.0	2791.0	609.0
bumblebox-01_2023-10-28_15-20-02	01	2023-10-28_15-20-02	22	X	2213.75	2973.75	2217.5	2986.0
bumblebox-01_2023-10-28_15-20-02	01	2023-10-28_15-20-02	22	X	3058.75	2797.0	3088.5	2798.5
bumblebox-01_2023-10-28_15-20-02	01	2023-10-28_15-20-02	22	X	3064.25	2797.5	3104.0	2798.5
bumblebox-01_2023-10-28_15-20-02	01	2023-10-28_15-20-02	22	X	1049.5	2509.25	1071.5	2508.0
bumblebox-01_2023-10-28_15-20-02	01	2023-10-28_15-20-02	22	X	1148.0	2489.25	1172.0	2472.5
bumblebox-01_2023-10-28_15-20-02	01	2023-10-28_15-20-02	22	X	2830.25	2452.25	2837.0	2425.5
bumblebox-01_2023-10-28_15-20-02	01	2023-10-28_15-20-02	22	X	1798.0	2398.5	1792.5	2386.0
bumblebox-01_2023-10-28_15-20-02	01	2023-10-28_15-20-02	22	X	2834.0	2171.75	2865.5	2138.5
bumblebox-01_2023-10-28_15-20-02	01	2023-10-28_15-20-02	22	X	1535.5	1569.25	1533.0	1541.5
bumblebox-01_2023-10-28_15-20-02	01	2023-10-28_15-20-02	22	X	3188.0	1320.75	3226.0	1320.5
bumblebox-01_2023-10-28_15-20-02	01	2023-10-28_15-20-02	22	X	3007.25	974.0	3032.0	971.5
bumblebox-01_2023-10-28_15-20-02	01	2023-10-28_15-20-02	22	X	2784.0	633.25	2800.5	612.5
bumblebox-01_2023-10-28_15-20-02	01	2023-10-28_15-20-02	22	X	1865.25	2856.75	1916.0	2863.5
bumblebox-01_2023-10-28_15-20-02	01	2023-10-28_15-20-02	22	X	3090.5	2738.25	3156.5	2738.0
bumblebox-01_2023-10-28_15-20-02	01	2023-10-28_15-20-02	22	X	2940.75	2459.0	2965.5	2458.5
bumblebox-01_2023-10-28_15-20-02	01	2023-10-28_15-20-02	22	X	2833.25	2451.25	2847.5	2429.5
bumblebox-01_2023-10-28_15-20-02	01	2023-10-28_15-20-02	22	X	3019.25	1640.75	3016.0	1625.5
bumblebox-01_2023-10-28_15-20-02	01	2023-10-28_15-20-02	22	X	1146.75	1493.25	1195.5	1493.5
bumblebox-01_2023-10-28_15-20-02	01	2023-10-28_15-20-02	22	X	3175.0	1378.75	3227.5	1381.0
bumblebox-01_2023-10-28_15-20-02	01	2023-10-28_15-20-02	22	X	3189.25	1263.0	3224.5	1263.0
bumblebox-01_2023-10-28_15-20-02	01	2023-10-28_15-20-02	22	X	2755.25	1218.25	2748.0	1206.5
bumblebox-01_2023-10-28_15-20-02	01	2023-10-28_15-20-02	22	X	1972.5	1180.75	1959.0	1148.0
bumblebox-01_2023-10-28_15-20-02	01	2023-10-28_15-20-02	22	X	765.0	1036.0	833.0	1036.0
bumblebox-01_2023-10-28_15-20-02	01	2023-10-28_15-20-02	22	X	3003.75	745.5	3001.0	731.5
bumblebox-01_2023-10-28_15-20-02	01	2023-10-28_15-20-02	22	X	1104.5	680.5	1119.5	661.0
bumblebox-01_2023-10-28_15-20-02	01	2023-10-28_15-20-02	22	X	2896.5	572.75	2916.5	572.5
bumblebox-01_2023-10-28_15-20-02	01	2023-10-28_15-20-02	22	X	2997.25	285.0	2988.5	269.5
bumblebox-01_2023-10-28_15-20-02	01	2023-10-28_15-20-02	22	X	2132.75	195.25	2152.5	196.0
bumblebox-01_2023-10-28_15-20-02	01	2023-10-28_15-20-02	22	X	590.0	65.75	603.0	66.0
bumblebox-01_2023-10-28_15-20-02	01	2023-10-28_15-20-02	23	X	1148.25	2487.25	1164.5	2465.5
bumblebox-01_2023-10-28_15-20-02	01	2023-10-28_15-20-02	23	X	2269.5	1645.75	2322.5	1654.5
bumblebox-01_2023-10-28_15-20-02	01	2023-10-28_15-20-02	23	X	1150.0	2487.75	1171.5	2468.5
bumblebox-01_2023-10-28_15-20-02	01	2023-10-28_15-20-02	23	X	2829.75	2449.5	2837.0	2421.0
bumblebox-01_2023-10-28_15-20-02	01	2023-10-28_15-20-02	23	X	2834.0	2171.75	2865.5	2138.5
bumblebox-01_2023-10-28_15-20-02	01	2023-10-28_15-20-02	23	X	3019.5	1641.0	3016.5	1625.5
bumblebox-01_2023-10-28_15-20-02	01	2023-10-28_15-20-02	23	X	2047.0	1483.25	2087.5	1470.5
bumblebox-01_2023-10-28_15-20-02	01	2023-10-28_15-20-02	23	X	1458.25	1202.75	1451.5	1193.5
bumblebox-01_2023-10-28_15-20-02	01	2023-10-28_15-20-02	23	X	3007.25	974.25	3032.5	972.0
bumblebox-01_2023-10-28_15-20-02	01	2023-10-28_15-20-02	23	X	1107.5	681.25	1117.5	655.5
bumblebox-01_2023-10-28_15-20-02	01	2023-10-28_15-20-02	23	X	2785.5	634.5	2802.0	610.5
bumblebox-01_2023-10-28_15-20-02	01	2023-10-28_15-20-02	23	X	2214.0	2973.5	2218.0	2986.0
bumblebox-01_2023-10-28_15-20-02	01	2023-10-28_15-20-02	23	X	1463.0	2873.5	1472.0	2883.5
bumblebox-01_2023-10-28_15-20-02	01	2023-10-28_15-20-02	23	X	1865.25	2856.5	1874.0	2808.5
bumblebox-01_2023-10-28_15-20-02	01	2023-10-28_15-20-02	23	X	3063.75	2797.25	3104.0	2797.0
bumblebox-01_2023-10-28_15-20-02	01	2023-10-28_15-20-02	23	X	3092.25	2738.75	3159.5	2736.5
bumblebox-01_2023-10-28_15-20-02	01	2023-10-28_15-20-02	23	X	2941.0	2459.0	2966.0	2459.0
bumblebox-01_2023-10-28_15-20-02	01	2023-10-28_15-20-02	23	X	2930.25	1992.0	2928.0	1977.0
bumblebox-01_2023-10-28_15-20-02	01	2023-10-28_15-20-02	23	X	2176.25	1862.5	2184.0	1862.0
bumblebox-01_2023-10-28_15-20-02	01	2023-10-28_15-20-02	23	X	1146.25	1492.5	1194.5	1492.0
bumblebox-01_2023-10-28_15-20-02	01	2023-10-28_15-20-02	23	X	3187.75	1321.75	3226.5	1322.0
bumblebox-01_2023-10-28_15-20-02	01	2023-10-28_15-20-02	23	X	1973.0	1173.5	1952.0	1143.0
bumblebox-01_2023-10-28_15-20-02	01	2023-10-28_15-20-02	23	X	2896.75	573.25	2917.0	573.0
bumblebox-01_2023-10-28_15-20-02	01	2023-10-28_15-20-02	23	X	2997.75	286.25	2990.0	271.5
bumblebox-01_2023-10-28_15-20-02	01	2023-10-28_15-20-02	24	X	2832.25	2172.25	2862.0	2139.5
bumblebox-01_2023-10-28_15-20-02	01	2023-10-28_15-20-02	24	X	2785.5	634.25	2810.0	622.0
bumblebox-01_2023-10-28_15-20-02	01	2023-10-28_15-20-02	24	X	2787.0	631.75	2790.5	607.0
bumblebox-01_2023-10-28_15-20-02	01	2023-10-28_15-20-02	24	X	2832.0	2449.25	2846.5	2425.5
bumblebox-01_2023-10-28_15-20-02	01	2023-10-28_15-20-02	24	X	3017.75	1640.75	3016.5	1628.0
bumblebox-01_2023-10-28_15-20-02	01	2023-10-28_15-20-02	24	X	3019.75	1642.0	3016.5	1626.5
bumblebox-01_2023-10-28_15-20-02	01	2023-10-28_15-20-02	24	X	1435.25	1366.0	1448.0	1343.0
bumblebox-01_2023-10-28_15-20-02	01	2023-10-28_15-20-02	24	X	3187.25	1321.25	3225.5	1322.0
bumblebox-01_2023-10-28_15-20-02	01	2023-10-28_15-20-02	24	X	3008.0	976.5	3034.5	976.0
bumblebox-01_2023-10-28_15-20-02	01	2023-10-28_15-20-02	24	X	2995.75	284.5	3005.5	299.0
bumblebox-01_2023-10-28_15-20-02	01	2023-10-28_15-20-02	24	X	2213.25	2973.75	2217.0	2986.0
bumblebox-01_2023-10-28_15-20-02	01	2023-10-28_15-20-02	24	X	1864.5	2856.5	1873.5	2808.5
bumblebox-01_2023-10-28_15-20-02	01	2023-10-28_15-20-02	24	X	3065.5	2797.0	3105.5	2797.0
bumblebox-01_2023-10-28_15-20-02	01	2023-10-28_15-20-02	24	X	3091.0	2737.5	3159.0	2737.5
bumblebox-01_2023-10-28_15-20-02	01	2023-10-28_15-20-02	24	X	2484.0	2675.0	2497.5	2676.5
bumblebox-01_2023-10-28_15-20-02	01	2023-10-28_15-20-02	24	X	1049.75	2509.25	1071.5	2509.0
bumblebox-01_2023-10-28_15-20-02	01	2023-10-28_15-20-02	24	X	2941.0	2458.25	2966.0	2457.0
bumblebox-01_2023-10-28_15-20-02	01	2023-10-28_15-20-02	24	X	1147.5	1491.75	1198.5	1490.5
bumblebox-01_2023-10-28_15-20-02	01	2023-10-28_15-20-02	24	X	2031.0	1500.0	2073.0	1486.5
bumblebox-01_2023-10-28_15-20-02	01	2023-10-28_15-20-02	24	X	3175.75	1378.25	3229.0	1379.5
bumblebox-01_2023-10-28_15-20-02	01	2023-10-28_15-20-02	24	X	738.0	1152.25	733.5	1140.5
bumblebox-01_2023-10-28_15-20-02	01	2023-10-28_15-20-02	24	X	1995.25	1176.0	1985.0	1141.5
bumblebox-01_2023-10-28_15-20-02	01	2023-10-28_15-20-02	24	X	1104.75	678.5	1119.0	674.5
bumblebox-01_2023-10-28_15-20-02	01	2023-10-28_15-20-02	24	X	2784.75	637.0	2801.0	613.5
bumblebox-01_2023-10-28_15-20-02	01	2023-10-28_15-20-02	24	X	2133.5	194.5	2152.5	195.5
bumblebox-01_2023-10-28_15-20-02	01	2023-10-28_15-20-02	25	X	1148.25	2486.25	1165.0	2465.5
bumblebox-01_2023-10-28_15-20-02	01	2023-10-28_15-20-02	25	X	2212.25	2973.0	2215.5	2985.5
bumblebox-01_2023-10-28_15-20-02	01	2023-10-28_15-20-02	25	X	2046.0	2862.75	2117.5	2859.5
bumblebox-01_2023-10-28_15-20-02	01	2023-10-28_15-20-02	25	X	1060.25	2449.75	1073.0	2449.0
bumblebox-01_2023-10-28_15-20-02	01	2023-10-28_15-20-02	25	X	2831.75	2449.5	2848.5	2427.0
bumblebox-01_2023-10-28_15-20-02	01	2023-10-28_15-20-02	25	X	3229.0	2329.25	3225.0	2320.0
bumblebox-01_2023-10-28_15-20-02	01	2023-10-28_15-20-02	25	X	2834.0	2171.5	2865.0	2138.5
bumblebox-01_2023-10-28_15-20-02	01	2023-10-28_15-20-02	25	X	2266.75	1688.5	2276.0	1634.5
bumblebox-01_2023-10-28_15-20-02	01	2023-10-28_15-20-02	25	X	2267.0	1684.5	2282.5	1612.5
bumblebox-01_2023-10-28_15-20-02	01	2023-10-28_15-20-02	25	X	1106.75	680.5	1115.0	655.5
bumblebox-01_2023-10-28_15-20-02	01	2023-10-28_15-20-02	25	X	1864.75	2858.25	1916.0	2865.0
bumblebox-01_2023-10-28_15-20-02	01	2023-10-28_15-20-02	25	X	3064.75	2796.75	3105.5	2797.5
bumblebox-01_2023-10-28_15-20-02	01	2023-10-28_15-20-02	25	X	3091.5	2737.5	3159.5	2736.0
bumblebox-01_2023-10-28_15-20-02	01	2023-10-28_15-20-02	25	X	1050.0	2508.75	1071.5	2508.5
bumblebox-01_2023-10-28_15-20-02	01	2023-10-28_15-20-02	25	X	2941.5	2458.0	2965.5	2458.5
bumblebox-01_2023-10-28_15-20-02	01	2023-10-28_15-20-02	25	X	1146.5	1493.0	1195.5	1493.5
bumblebox-01_2023-10-28_15-20-02	01	2023-10-28_15-20-02	25	X	3174.75	1378.5	3228.0	1379.5
bumblebox-01_2023-10-28_15-20-02	01	2023-10-28_15-20-02	25	X	3187.75	1321.75	3225.5	1322.5
bumblebox-01_2023-10-28_15-20-02	01	2023-10-28_15-20-02	25	X	3007.75	977.0	3006.0	962.0
bumblebox-01_2023-10-28_15-20-02	01	2023-10-28_15-20-02	25	X	3139.25	740.0	3128.0	754.5
bumblebox-01_2023-10-28_15-20-02	01	2023-10-28_15-20-02	25	X	2996.25	285.75	2987.0	270.0
bumblebox-01_2023-10-28_15-20-02	01	2023-10-28_15-20-02	25	X	2133.5	195.5	2152.0	197.0
bumblebox-01_2023-10-28_15-20-02	01	2023-10-28_15-20-02	25	X	588.25	64.0	602.5	62.5
bumblebox-01_2023-10-28_15-20-02	01	2023-10-28_15-20-02	25	X	2783.5	636.0	2805.5	619.0
bumblebox-01_2023-10-28_15-20-02	01	2023-10-28_15-20-02	26	X	1147.0	2488.25	1158.5	2466.5
bumblebox-01_2023-10-28_15-20-02	01	2023-10-28_15-20-02	26	X	2213.5	2973.75	2217.5	2986.0
bumblebox-01_2023-10-28_15-20-02	01	2023-10-28_15-20-02	26	X	2829.75	2450.5	2848.5	2431.0
bumblebox-01_2023-10-28_15-20-02	01	2023-10-28_15-20-02	26	X	2943.0	2397.75	2949.5	2412.0
bumblebox-01_2023-10-28_15-20-02	01	2023-10-28_15-20-02	26	X	2834.25	2171.75	2865.5	2138.5
bumblebox-01_2023-10-28_15-20-02	01	2023-10-28_15-20-02	26	X	2277.0	1670.75	2288.0	1612.0
bumblebox-01_2023-10-28_15-20-02	01	2023-10-28_15-20-02	26	X	1539.5	1558.25	1544.0	1532.0
bumblebox-01_2023-10-28_15-20-02	01	2023-10-28_15-20-02	26	X	2050.5	1520.0	2091.5	1504.0
bumblebox-01_2023-10-28_15-20-02	01	2023-10-28_15-20-02	26	X	3188.25	1320.75	3227.0	1320.0
bumblebox-01_2023-10-28_15-20-02	01	2023-10-28_15-20-02	26	X	3007.0	974.25	3032.5	971.5
bumblebox-01_2023-10-28_15-20-02	01	2023-10-28_15-20-02	26	X	2788.0	634.75	2801.0	610.0
bumblebox-01_2023-10-28_15-20-02	01	2023-10-28_15-20-02	26	X	2212.25	2911.0	2242.0	2911.5
bumblebox-01_2023-10-28_15-20-02	01	2023-10-28_15-20-02	26	X	1870.0	2849.25	1891.0	2812.0
bumblebox-01_2023-10-28_15-20-02	01	2023-10-28_15-20-02	26	X	3064.75	2797.0	3106.0	2797.5
bumblebox-01_2023-10-28_15-20-02	01	2023-10-28_15-20-02	26	X	3092.75	2737.25	3160.5	2736.0
bumblebox-01_2023-10-28_15-20-02	01	2023-10-28_15-20-02	26	X	1050.5	2508.0	1072.5	2508.0
bumblebox-01_2023-10-28_15-20-02	01	2023-10-28_15-20-02	26	X	2941.25	2458.75	2966.0	2458.0
bumblebox-01_2023-10-28_15-20-02	01	2023-10-28_15-20-02	26	X	1798.0	2398.5	1793.5	2386.0
bumblebox-01_2023-10-28_15-20-02	01	2023-10-28_15-20-02	26	X	1147.75	1492.0	1198.0	1490.5
bumblebox-01_2023-10-28_15-20-02	01	2023-10-28_15-20-02	26	X	3174.0	1378.25	3227.5	1380.0
bumblebox-01_2023-10-28_15-20-02	01	2023-10-28_15-20-02	26	X	1964.75	1180.75	1949.5	1146.5
bumblebox-01_2023-10-28_15-20-02	01	2023-10-28_15-20-02	26	X	3004.5	744.75	3001.5	729.5
bumblebox-01_2023-10-28_15-20-02	01	2023-10-28_15-20-02	26	X	2896.5	573.5	2915.5	573.5
bumblebox-01_2023-10-28_15-20-02	01	2023-10-28_15-20-02	26	X	2554.25	362.0	2557.5	373.5
bumblebox-01_2023-10-28_15-20-02	01	2023-10-28_15-20-02	26	X	2997.5	285.75	2988.5	271.0
bumblebox-01_2023-10-28_15-20-02	01	2023-10-28_15-20-02	26	X	2148.25	136.0	2183.0	136.0
bumblebox-01_2023-10-28_15-20-02	01	2023-10-28_15-20-02	26	X	589.25	65.25	603.5	62.5
bumblebox-01_2023-10-28_15-20-02	01	2023-10-28_15-20-02	27	X	2830.5	2171.0	2860.0	2140.0
bumblebox-01_2023-10-28_15-20-02	01	2023-10-28_15-20-02	27	X	3063.5	2798.0	3103.0	2796.5
bumblebox-01_2023-10-28_15-20-02	01	2023-10-28_15-20-02	27	X	1050.75	2508.25	1072.0	2508.5
bumblebox-01_2023-10-28_15-20-02	01	2023-10-28_15-20-02	27	X	2829.5	2449.75	2837.0	2423.5
bumblebox-01_2023-10-28_15-20-02	01	2023-10-28_15-20-02	27	X	3176.5	1378.25	3230.0	1379.5
bumblebox-01_2023-10-28_15-20-02	01	2023-10-28_15-20-02	27	X	1458.25	1202.5	1454.5	1193.0
bumblebox-01_2023-10-28_15-20-02	01	2023-10-28_15-20-02	27	X	3006.5	974.25	3031.5	971.5
bumblebox-01_2023-10-28_15-20-02	01	2023-10-28_15-20-02	27	X	2786.25	635.25	2801.0	611.5
bumblebox-01_2023-10-28_15-20-02	01	2023-10-28_15-20-02	27	X	2996.25	285.75	2987.0	271.0
bumblebox-01_2023-10-28_15-20-02	01	2023-10-28_15-20-02	27	X	2213.5	2973.75	2217.0	2986.5
bumblebox-01_2023-10-28_15-20-02	01	2023-10-28_15-20-02	27	X	3092.5	2738.5	3160.0	2736.5
bumblebox-01_2023-10-28_15-20-02	01	2023-10-28_15-20-02	27	X	3019.75	1641.25	3017.0	1626.0
bumblebox-01_2023-10-28_15-20-02	01	2023-10-28_15-20-02	27	X	1146.5	1493.25	1195.5	1493.5
bumblebox-01_2023-10-28_15-20-02	01	2023-10-28_15-20-02	27	X	3187.5	1321.25	3225.0	1321.5
bumblebox-01_2023-10-28_15-20-02	01	2023-10-28_15-20-02	27	X	2148.0	136.25	2183.0	136.5
bumblebox-01_2023-10-28_15-20-02	01	2023-10-28_15-20-02	27	X	589.0	64.25	602.5	64.0
bumblebox-01_2023-10-28_15-20-02	01	2023-10-28_15-20-02	27	X	1148.25	2487.5	1162.5	2465.0
bumblebox-01_2023-10-28_15-20-02	01	2023-10-28_15-20-02	28	X	1148.25	2489.75	1156.5	2466.0
bumblebox-01_2023-10-28_15-20-02	01	2023-10-28_15-20-02	28	X	2831.5	2449.25	2846.5	2427.0
bumblebox-01_2023-10-28_15-20-02	01	2023-10-28_15-20-02	28	X	2834.5	2171.75	2865.5	2138.0
bumblebox-01_2023-10-28_15-20-02	01	2023-10-28_15-20-02	28	X	3019.0	1640.5	3037.5	1639.5
bumblebox-01_2023-10-28_15-20-02	01	2023-10-28_15-20-02	28	X	2767.0	1453.0	2766.0	1442.5
bumblebox-01_2023-10-28_15-20-02	01	2023-10-28_15-20-02	28	X	3187.0	1320.25	3224.0	1320.0
bumblebox-01_2023-10-28_15-20-02	01	2023-10-28_15-20-02	28	X	2812.75	1203.75	2834.0	1205.0
bumblebox-01_2023-10-28_15-20-02	01	2023-10-28_15-20-02	28	X	3007.5	974.0	3032.5	971.5
bumblebox-01_2023-10-28_15-20-02	01	2023-10-28_15-20-02	28	X	2786.75	636.0	2800.5	611.5
bumblebox-01_2023-10-28_15-20-02	01	2023-10-28_15-20-02	28	X	2148.5	134.75	2182.5	135.5
bumblebox-01_2023-10-28_15-20-02	01	2023-10-28_15-20-02	28	X	2208.5	2914.0	2209.0	2904.0
bumblebox-01_2023-10-28_15-20-02	01	2023-10-28_15-20-02	28	X	1869.0	2847.5	1894.0	2812.5
bumblebox-01_2023-10-28_15-20-02	01	2023-10-28_15-20-02	28	X	1865.5	2856.25	1874.5	2808.5
bumblebox-01_2023-10-28_15-20-02	01	2023-10-28_15-20-02	28	X	3064.25	2797.25	3105.0	2798.0
bumblebox-01_2023-10-28_15-20-02	01	2023-10-28_15-20-02	28	X	3090.0	2738.75	3155.5	2737.0
bumblebox-01_2023-10-28_15-20-02	01	2023-10-28_15-20-02	28	X	1049.5	2508.75	1072.0	2508.0
bumblebox-01_2023-10-28_15-20-02	01	2023-10-28_15-20-02	28	X	2941.25	2457.25	2966.0	2456.5
bumblebox-01_2023-10-28_15-20-02	01	2023-10-28_15-20-02	28	X	1148.5	1492.0	1199.0	1490.5
bumblebox-01_2023-10-28_15-20-02	01	2023-10-28_15-20-02	28	X	3174.75	1378.25	3228.5	1379.5
bumblebox-01_2023-10-28_15-20-02	01	2023-10-28_15-20-02	28	X	2902.75	863.25	2925.0	863.0
bumblebox-01_2023-10-28_15-20-02	01	2023-10-28_15-20-02	28	X	3004.5	745.5	3001.5	731.0
bumblebox-01_2023-10-28_15-20-02	01	2023-10-28_15-20-02	28	X	1001.75	681.0	1023.5	680.5
bumblebox-01_2023-10-28_15-20-02	01	2023-10-28_15-20-02	28	X	1108.75	681.75	1121.5	660.5
bumblebox-01_2023-10-28_15-20-02	01	2023-10-28_15-20-02	28	X	2787.5	633.25	2806.5	620.5
bumblebox-01_2023-10-28_15-20-02	01	2023-10-28_15-20-02	28	X	2996.75	285.25	2986.5	270.0
bumblebox-01_2023-10-28_15-20-02	01	2023-10-28_15-20-02	29	X	1147.75	2488.5	1162.0	2468.5
bumblebox-01_2023-10-28_15-20-02	01	2023-10-28_15-20-02	29	X	2832.0	2173.75	2862.5	2139.5
bumblebox-01_2023-10-28_15-20-02	01	2023-10-28_15-20-02	29	X	2784.0	637.25	2801.0	614.5
bumblebox-01_2023-10-28_15-20-02	01	2023-10-28_15-20-02	29	X	2788.25	634.0	2791.5	609.5
bumblebox-01_2023-10-28_15-20-02	01	2023-10-28_15-20-02	29	X	2213.0	2973.5	2215.5	2985.5
bumblebox-01_2023-10-28_15-20-02	01	2023-10-28_15-20-02	29	X	2829.5	2448.25	2837.5	2421.0
bumblebox-01_2023-10-28_15-20-02	01	2023-10-28_15-20-02	29	X	2944.5	2398.25	2953.0	2413.5
bumblebox-01_2023-10-28_15-20-02	01	2023-10-28_15-20-02	29	X	3018.75	1641.0	3038.0	1641.5
bumblebox-01_2023-10-28_15-20-02	01	2023-10-28_15-20-02	29	X	1811.75	1646.0	1834.5	1656.0
bumblebox-01_2023-10-28_15-20-02	01	2023-10-28_15-20-02	29	X	3188.75	1321.5	3228.0	1321.5
bumblebox-01_2023-10-28_15-20-02	01	2023-10-28_15-20-02	29	X	3008.25	976.25	3035.0	975.5
bumblebox-01_2023-10-28_15-20-02	01	2023-10-28_15-20-02	29	X	2787.25	632.75	2807.5	619.5
bumblebox-01_2023-10-28_15-20-02	01	2023-10-28_15-20-02	29	X	3065.0	2797.5	3105.0	2797.5
bumblebox-01_2023-10-28_15-20-02	01	2023-10-28_15-20-02	29	X	1051.0	2508.5	1072.5	2508.5
bumblebox-01_2023-10-28_15-20-02	01	2023-10-28_15-20-02	29	X	2940.5	2457.75	2965.0	2458.0
bumblebox-01_2023-10-28_15-20-02	01	2023-10-28_15-20-02	29	X	1799.0	2399.25	1795.0	2386.5
bumblebox-01_2023-10-28_15-20-02	01	2023-10-28_15-20-02	29	X	2252.0	1704.75	2290.0	1692.0
bumblebox-01_2023-10-28_15-20-02	01	2023-10-28_15-20-02	29	X	1146.5	1493.25	1195.5	1494.0
bumblebox-01_2023-10-28_15-20-02	01	2023-10-28_15-20-02	29	X	3175.0	1379.25	3227.0	1381.0
bumblebox-01_2023-10-28_15-20-02	01	2023-10-28_15-20-02	29	X	1104.75	677.5	1118.5	673.5
bumblebox-01_2023-10-28_15-20-02	01	2023-10-28_15-20-02	29	X	1106.5	681.25	1125.5	666.5
bumblebox-01_2023-10-28_15-20-02	01	2023-10-28_15-20-02	29	X	1107.5	680.25	1121.0	657.0
bumblebox-01_2023-10-28_15-20-02	01	2023-10-28_15-20-02	29	X	2997.5	285.25	2989.0	270.0
bumblebox-01_2023-10-28_15-20-02	01	2023-10-28_15-20-02	29	X	2134.25	195.0	2152.5	196.5
bumblebox-01_2023-10-28_15-20-02	01	2023-10-28_15-20-02	29	X	2146.25	137.75	2182.0	138.5
bumblebox-01_2023-10-28_15-20-02	01	2023-10-28_15-20-02	30	X	1149.0	2487.75	1160.0	2463.5
bumblebox-01_2023-10-28_15-20-02	01	2023-10-28_15-20-02	30	X	1149.25	2486.5	1170.5	2468.5
bumblebox-01_2023-10-28_15-20-02	01	2023-10-28_15-20-02	30	X	2830.75	2450.0	2848.0	2430.0
bumblebox-01_2023-10-28_15-20-02	01	2023-10-28_15-20-02	30	X	2833.5	2171.5	2865.0	2138.5
bumblebox-01_2023-10-28_15-20-02	01	2023-10-28_15-20-02	30	X	2255.25	1698.25	2297.0	1678.0
bumblebox-01_2023-10-28_15-20-02	01	2023-10-28_15-20-02	30	X	3020.0	1641.0	3039.5	1641.5
bumblebox-01_2023-10-28_15-20-02	01	2023-10-28_15-20-02	30	X	1827.75	1640.75	1852.0	1650.0
bumblebox-01_2023-10-28_15-20-02	01	2023-10-28_15-20-02	30	X	3188.0	1320.75	3225.0	1320.5
bumblebox-01_2023-10-28_15-20-02	01	2023-10-28_15-20-02	30	X	3007.75	977.5	3006.0	963.0
bumblebox-01_2023-10-28_15-20-02	01	2023-10-28_15-20-02	30	X	1107.5	682.0	1125.5	662.5
bumblebox-01_2023-10-28_15-20-02	01	2023-10-28_15-20-02	30	X	2787.25	633.5	2793.0	611.0
bumblebox-01_2023-10-28_15-20-02	01	2023-10-28_15-20-02	30	X	2785.5	636.5	2807.0	619.0
bumblebox-01_2023-10-28_15-20-02	01	2023-10-28_15-20-02	30	X	2997.25	285.75	2988.5	270.5
bumblebox-01_2023-10-28_15-20-02	01	2023-10-28_15-20-02	30	X	2212.75	2973.75	2215.5	2986.0
bumblebox-01_2023-10-28_15-20-02	01	2023-10-28_15-20-02	30	X	3062.75	2798.5	3102.0	2798.0
bumblebox-01_2023-10-28_15-20-02	01	2023-10-28_15-20-02	30	X	3090.0	2738.5	3158.5	2737.5
bumblebox-01_2023-10-28_15-20-02	01	2023-10-28_15-20-02	30	X	1051.0	2509.0	1072.5	2508.5
bumblebox-01_2023-10-28_15-20-02	01	2023-10-28_15-20-02	30	X	2941.5	2458.5	2967.0	2458.0
bumblebox-01_2023-10-28_15-20-02	01	2023-10-28_15-20-02	30	X	1148.25	1492.25	1199.0	1491.5
bumblebox-01_2023-10-28_15-20-02	01	2023-10-28_15-20-02	30	X	3175.25	1378.75	3228.0	1380.0
bumblebox-01_2023-10-28_15-20-02	01	2023-10-28_15-20-02	30	X	1458.25	1202.75	1451.0	1193.5
bumblebox-01_2023-10-28_15-20-02	01	2023-10-28_15-20-02	30	X	1102.75	680.25	1108.0	665.0
bumblebox-01_2023-10-28_15-20-02	01	2023-10-28_15-20-02	30	X	2896.0	573.25	2915.5	573.0
bumblebox-01_2023-10-28_15-20-02	01	2023-10-28_15-20-02	30	X	2133.75	194.75	2152.0	195.5
bumblebox-01_2023-10-28_15-20-02	01	2023-10-28_15-20-02	31	X	1148.0	2489.25	1158.0	2465.5
bumblebox-01_2023-10-28_15-20-02	01	2023-10-28_15-20-02	31	X	1148.0	2487.25	1168.5	2469.0
bumblebox-01_2023-10-28_15-20-02	01	2023-10-28_15-20-02	31	X	2832.25	2451.0	2846.0	2430.0
bumblebox-01_2023-10-28_15-20-02	01	2023-10-28_15-20-02	31	X	2827.5	2449.25	2832.5	2422.5
bumblebox-01_2023-10-28_15-20-02	01	2023-10-28_15-20-02	31	X	2834.0	2171.5	2865.5	2138.5
bumblebox-01_2023-10-28_15-20-02	01	2023-10-28_15-20-02	31	X	930.25	1814.5	945.0	1814.5
bumblebox-01_2023-10-28_15-20-02	01	2023-10-28_15-20-02	31	X	3019.75	1641.25	3017.0	1626.0
bumblebox-01_2023-10-28_15-20-02	01	2023-10-28_15-20-02	31	X	3188.75	1321.0	3227.0	1321.0
bumblebox-01_2023-10-28_15-20-02	01	2023-10-28_15-20-02	31	X	1731.75	1323.0	1756.0	1282.5
bumblebox-01_2023-10-28_15-20-02	01	2023-10-28_15-20-02	31	X	3007.75	974.0	3034.0	971.0
bumblebox-01_2023-10-28_15-20-02	01	2023-10-28_15-20-02	31	X	702.0	693.0	700.5	679.5
bumblebox-01_2023-10-28_15-20-02	01	2023-10-28_15-20-02	31	X	2785.5	636.0	2806.0	619.5
bumblebox-01_2023-10-28_15-20-02	01	2023-10-28_15-20-02	31	X	2212.75	2973.75	2215.0	2986.0
bumblebox-01_2023-10-28_15-20-02	01	2023-10-28_15-20-02	31	X	2209.0	2911.75	2234.0	2913.0
bumblebox-01_2023-10-28_15-20-02	01	2023-10-28_15-20-02	31	X	1865.25	2857.75	1914.5	2864.5
bumblebox-01_2023-10-28_15-20-02	01	2023-10-28_15-20-02	31	X	3064.25	2797.75	3105.0	2797.5
bumblebox-01_2023-10-28_15-20-02	01	2023-10-28_15-20-02	31	X	3091.25	2738.75	3159.5	2736.5
bumblebox-01_2023-10-28_15-20-02	01	2023-10-28_15-20-02	31	X	1050.25	2508.25	1071.5	2507.0
bumblebox-01_2023-10-28_15-20-02	01	2023-10-28_15-20-02	31	X	2940.5	2458.5	2965.0	2458.0
bumblebox-01_2023-10-28_15-20-02	01	2023-10-28_15-20-02	31	X	1146.75	1493.5	1196.0	1494.0
bumblebox-01_2023-10-28_15-20-02	01	2023-10-28_15-20-02	31	X	3004.5	745.25	3001.5	730.5
bumblebox-01_2023-10-28_15-20-02	01	2023-10-28_15-20-02	31	X	2898.25	572.25	2918.5	572.0
bumblebox-01_2023-10-28_15-20-02	01	2023-10-28_15-20-02	31	X	2997.0	286.25	2988.0	272.0
bumblebox-01_2023-10-28_15-20-02	01	2023-10-28_15-20-02	31	X	2132.5	195.0	2153.0	196.0
bumblebox-01_2023-10-28_15-20-02	01	2023-10-28_15-20-02	32	X	1149.0	2487.75	1166.0	2466.0
bumblebox-01_2023-10-28_15-20-02	01	2023-10-28_15-20-02	32	X	2216.75	2974.5	2223.5	2988.0
bumblebox-01_2023-10-28_15-20-02	01	2023-10-28_15-20-02	32	X	2831.5	2451.25	2848.0	2430.0
bumblebox-01_2023-10-28_15-20-02	01	2023-10-28_15-20-02	32	X	2944.75	2398.75	2953.0	2414.0
bumblebox-01_2023-10-28_15-20-02	01	2023-10-28_15-20-02	32	X	2834.25	2172.0	2865.0	2138.5
bumblebox-01_2023-10-28_15-20-02	01	2023-10-28_15-20-02	32	X	3017.25	1639.75	3030.0	1638.5
bumblebox-01_2023-10-28_15-20-02	01	2023-10-28_15-20-02	32	X	1876.5	1617.0	1934.0	1599.0
bumblebox-01_2023-10-28_15-20-02	01	2023-10-28_15-20-02	32	X	2760.0	1219.75	2757.0	1209.5
bumblebox-01_2023-10-28_15-20-02	01	2023-10-28_15-20-02	32	X	3007.0	974.0	3006.5	960.0
bumblebox-01_2023-10-28_15-20-02	01	2023-10-28_15-20-02	32	X	2785.75	635.25	2801.0	611.5
bumblebox-01_2023-10-28_15-20-02	01	2023-10-28_15-20-02	32	X	2046.75	2864.25	2117.5	2860.5
bumblebox-01_2023-10-28_15-20-02	01	2023-10-28_15-20-02	32	X	3063.0	2798.5	3102.0	2797.0
bumblebox-01_2023-10-28_15-20-02	01	2023-10-28_15-20-02	32	X	3089.75	2738.0	3156.0	2737.5
bumblebox-01_2023-10-28_15-20-02	01	2023-10-28_15-20-02	32	X	1050.25	2508.5	1072.5	2508.0
bumblebox-01_2023-10-28_15-20-02	01	2023-10-28_15-20-02	32	X	2941.0	2458.25	2966.0	2457.0
bumblebox-01_2023-10-28_15-20-02	01	2023-10-28_15-20-02	32	X	2448.5	1827.0	2434.0	1817.0
bumblebox-01_2023-10-28_15-20-02	01	2023-10-28_15-20-02	32	X	1147.75	1492.0	1198.0	1491.5
bumblebox-01_2023-10-28_15-20-02	01	2023-10-28_15-20-02	32	X	3189.25	1321.5	3228.5	1321.5
bumblebox-01_2023-10-28_15-20-02	01	2023-10-28_15-20-02	32	X	1733.25	1334.0	1758.5	1293.0
bumblebox-01_2023-10-28_15-20-02	01	2023-10-28_15-20-02	32	X	1458.5	1202.0	1463.5	1211.0
bumblebox-01_2023-10-28_15-20-02	01	2023-10-28_15-20-02	32	X	2902.75	862.75	2924.0	862.0
bumblebox-01_2023-10-28_15-20-02	01	2023-10-28_15-20-02	32	X	1103.0	680.0	1117.5	672.5
bumblebox-01_2023-10-28_15-20-02	01	2023-10-28_15-20-02	32	X	2997.0	284.5	2987.5	268.5
bumblebox-01_2023-10-28_15-20-02	01	2023-10-28_15-20-02	32	X	577.0	147.0	570.5	136.5
bumblebox-01_2023-10-28_15-20-02	01	2023-10-28_15-20-02	32	X	588.75	65.75	602.5	64.0
bumblebox-01_2023-10-28_15-20-02	01	2023-10-28_15-20-02	33	X	1147.5	2489.5	1162.5	2468.5
bumblebox-01_2023-10-28_15-20-02	01	2023-10-28_15-20-02	33	X	2831.0	2451.25	2847.0	2428.0
bumblebox-01_2023-10-28_15-20-02	01	2023-10-28_15-20-02	33	X	2785.5	634.25	2791.5	610.5
bumblebox-01_2023-10-28_15-20-02	01	2023-10-28_15-20-02	33	X	2215.25	2970.0	2245.0	2970.0
bumblebox-01_2023-10-28_15-20-02	01	2023-10-28_15-20-02	33	X	3064.5	2797.5	3104.5	2798.0
bumblebox-01_2023-10-28_15-20-02	01	2023-10-28_15-20-02	33	X	1050.75	2509.25	1072.5	2508.5
bumblebox-01_2023-10-28_15-20-02	01	2023-10-28_15-20-02	33	X	1150.25	2486.5	1178.0	2480.0
bumblebox-01_2023-10-28_15-20-02	01	2023-10-28_15-20-02	33	X	1798.5	2400.0	1794.0	2387.5
bumblebox-01_2023-10-28_15-20-02	01	2023-10-28_15-20-02	33	X	2833.75	2171.75	2865.0	2138.5
bumblebox-01_2023-10-28_15-20-02	01	2023-10-28_15-20-02	33	X	2253.5	1701.0	2290.0	1686.5
bumblebox-01_2023-10-28_15-20-02	01	2023-10-28_15-20-02	33	X	1739.25	1336.75	1766.0	1297.0
bumblebox-01_2023-10-28_15-20-02	01	2023-10-28_15-20-02	33	X	2784.25	635.5	2800.5	612.5
bumblebox-01_2023-10-28_15-20-02	01	2023-10-28_15-20-02	33	X	2209.0	2912.5	2234.5	2914.0
bumblebox-01_2023-10-28_15-20-02	01	2023-10-28_15-20-02	33	X	2940.0	2457.25	2964.5	2456.0
bumblebox-01_2023-10-28_15-20-02	01	2023-10-28_15-20-02	33	X	2930.75	1992.5	2929.5	1977.0
bumblebox-01_2023-10-28_15-20-02	01	2023-10-28_15-20-02	33	X	3019.5	1641.0	3016.5	1625.5
bumblebox-01_2023-10-28_15-20-02	01	2023-10-28_15-20-02	33	X	1148.0	1492.75	1198.5	1492.0
bumblebox-01_2023-10-28_15-20-02	01	2023-10-28_15-20-02	33	X	3008.5	976.5	3007.5	960.0
bumblebox-01_2023-10-28_15-20-02	01	2023-10-28_15-20-02	33	X	1107.5	680.75	1126.5	660.5
bumblebox-01_2023-10-28_15-20-02	01	2023-10-28_15-20-02	33	X	2787.25	633.25	2808.5	623.0
bumblebox-01_2023-10-28_15-20-02	01	2023-10-28_15-20-02	33	X	2895.5	573.0	2915.5	572.0
bumblebox-01_2023-10-28_15-20-02	01	2023-10-28_15-20-02	33	X	2996.75	284.75	2988.5	269.5
bumblebox-01_2023-10-28_15-20-02	01	2023-10-28_15-20-02	33	X	2133.25	195.75	2153.0	196.5
bumblebox-01_2023-10-28_15-20-02	01	2023-10-28_15-20-02	33	X	1864.75	2857.75	1915.0	2864.0
bumblebox-01_2023-10-28_15-20-02	01	2023-10-28_15-20-02	34	X	1149.0	2488.25	1166.5	2466.0
bumblebox-01_2023-10-28_15-20-02	01	2023-10-28_15-20-02	34	X	2786.0	632.5	2787.0	607.0
bumblebox-01_2023-10-28_15-20-02	01	2023-10-28_15-20-02	34	X	1922.0	2637.25	1958.5	2636.0
bumblebox-01_2023-10-28_15-20-02	01	2023-10-28_15-20-02	34	X	2940.75	2458.0	2965.5	2456.5
bumblebox-01_2023-10-28_15-20-02	01	2023-10-28_15-20-02	34	X	2831.0	2450.25	2848.0	2428.0
bumblebox-01_2023-10-28_15-20-02	01	2023-10-28_15-20-02	34	X	2942.75	2397.5	2949.5	2412.0
bumblebox-01_2023-10-28_15-20-02	01	2023-10-28_15-20-02	34	X	2833.75	2171.5	2864.5	2138.5
bumblebox-01_2023-10-28_15-20-02	01	2023-10-28_15-20-02	34	X	3019.5	1641.5	3016.5	1626.0
bumblebox-01_2023-10-28_15-20-02	01	2023-10-28_15-20-02	34	X	2229.0	1637.5	2262.0	1607.5
bumblebox-01_2023-10-28_15-20-02	01	2023-10-28_15-20-02	34	X	3006.75	973.5	3032.0	971.0
bumblebox-01_2023-10-28_15-20-02	01	2023-10-28_15-20-02	34	X	1110.25	681.75	1119.5	656.5
bumblebox-01_2023-10-28_15-20-02	01	2023-10-28_15-20-02	34	X	2786.0	637.25	2808.5	622.5
bumblebox-01_2023-10-28_15-20-02	01	2023-10-28_15-20-02	34	X	2997.5	286.0	2989.5	271.0
bumblebox-01_2023-10-28_15-20-02	01	2023-10-28_15-20-02	34	X	2216.5	2974.5	2222.0	2988.5
bumblebox-01_2023-10-28_15-20-02	01	2023-10-28_15-20-02	34	X	3065.0	2797.25	3106.5	2796.5
bumblebox-01_2023-10-28_15-20-02	01	2023-10-28_15-20-02	34	X	3092.0	2739.25	3158.5	2738.0
bumblebox-01_2023-10-28_15-20-02	01	2023-10-28_15-20-02	34	X	2484.75	2674.75	2498.5	2676.0
bumblebox-01_2023-10-28_15-20-02	01	2023-10-28_15-20-02	34	X	1050.25	2508.5	1071.5	2508.0
bumblebox-01_2023-10-28_15-20-02	01	2023-10-28_15-20-02	34	X	1798.5	2398.75	1794.0	2386.0
bumblebox-01_2023-10-28_15-20-02	01	2023-10-28_15-20-02	34	X	2284.0	1915.75	2257.5	1902.0
bumblebox-01_2023-10-28_15-20-02	01	2023-10-28_15-20-02	34	X	3188.25	1321.5	3226.5	1321.0
bumblebox-01_2023-10-28_15-20-02	01	2023-10-28_15-20-02	34	X	3003.5	744.75	3001.0	730.0
bumblebox-01_2023-10-28_15-20-02	01	2023-10-28_15-20-02	34	X	1002.25	680.75	1025.5	681.5
bumblebox-01_2023-10-28_15-20-02	01	2023-10-28_15-20-02	34	X	2897.0	574.25	2917.5	576.0
bumblebox-01_2023-10-28_15-20-02	01	2023-10-28_15-20-02	34	X	589.75	65.5	602.0	65.0
bumblebox-01_2023-10-28_15-20-02	01	2023-10-28_15-20-02	35	X	1149.0	2489.5	1164.0	2465.5
bumblebox-01_2023-10-28_15-20-02	01	2023-10-28_15-20-02	35	X	2213.75	2973.5	2217.0	2986.0
bumblebox-01_2023-10-28_15-20-02	01	2023-10-28_15-20-02	35	X	1050.75	2509.25	1072.5	2508.5
bumblebox-01_2023-10-28_15-20-02	01	2023-10-28_15-20-02	35	X	2831.5	2451.5	2846.5	2428.5
bumblebox-01_2023-10-28_15-20-02	01	2023-10-28_15-20-02	35	X	2833.5	2171.75	2864.5	2138.5
bumblebox-01_2023-10-28_15-20-02	01	2023-10-28_15-20-02	35	X	3188.0	1321.25	3227.0	1321.0
bumblebox-01_2023-10-28_15-20-02	01	2023-10-28_15-20-02	35	X	3008.5	976.75	3006.5	962.0
bumblebox-01_2023-10-28_15-20-02	01	2023-10-28_15-20-02	35	X	2841.0	864.5	2877.5	863.0
bumblebox-01_2023-10-28_15-20-02	01	2023-10-28_15-20-02	35	X	2785.5	635.5	2800.5	611.0
bumblebox-01_2023-10-28_15-20-02	01	2023-10-28_15-20-02	35	X	1871.25	2856.5	1886.0	2812.0
bumblebox-01_2023-10-28_15-20-02	01	2023-10-28_15-20-02	35	X	3065.5	2796.75	3108.0	2797.5
bumblebox-01_2023-10-28_15-20-02	01	2023-10-28_15-20-02	35	X	3091.0	2737.5	3158.0	2736.5
bumblebox-01_2023-10-28_15-20-02	01	2023-10-28_15-20-02	35	X	2940.75	2458.5	2965.5	2458.0
bumblebox-01_2023-10-28_15-20-02	01	2023-10-28_15-20-02	35	X	1799.25	2398.25	1794.0	2385.0
bumblebox-01_2023-10-28_15-20-02	01	2023-10-28_15-20-02	35	X	2930.25	1992.25	2927.5	1977.5
bumblebox-01_2023-10-28_15-20-02	01	2023-10-28_15-20-02	35	X	2463.25	1913.75	2480.5	1892.5
bumblebox-01_2023-10-28_15-20-02	01	2023-10-28_15-20-02	35	X	2760.25	1220.5	2757.5	1210.5
bumblebox-01_2023-10-28_15-20-02	01	2023-10-28_15-20-02	35	X	534.5	855.5	540.0	846.5
bumblebox-01_2023-10-28_15-20-02	01	2023-10-28_15-20-02	35	X	1105.75	680.25	1121.0	664.0
bumblebox-01_2023-10-28_15-20-02	01	2023-10-28_15-20-02	35	X	2996.75	284.5	2988.0	269.0
bumblebox-01_2023-10-28_15-20-02	01	2023-10-28_15-20-02	35	X	2133.75	195.0	2114.0	193.5
bumblebox-01_2023-10-28_15-20-02	01	2023-10-28_15-20-02	35	X	592.0	62.25	608.0	59.5
bumblebox-01_2023-10-28_15-20-02	01	2023-10-28_15-20-02	36	X	1146.75	2488.0	1157.5	2465.0
bumblebox-01_2023-10-28_15-20-02	01	2023-10-28_15-20-02	36	X	2831.0	2175.5	2860.5	2139.5
bumblebox-01_2023-10-28_15-20-02	01	2023-10-28_15-20-02	36	X	2212.5	2974.0	2215.0	2986.0
bumblebox-01_2023-10-28_15-20-02	01	2023-10-28_15-20-02	36	X	1050.0	2508.25	1072.0	2507.5
bumblebox-01_2023-10-28_15-20-02	01	2023-10-28_15-20-02	36	X	3176.25	1379.0	3229.0	1380.5
bumblebox-01_2023-10-28_15-20-02	01	2023-10-28_15-20-02	36	X	1107.0	680.25	1126.0	666.5
bumblebox-01_2023-10-28_15-20-02	01	2023-10-28_15-20-02	36	X	1107.75	681.25	1116.5	656.0
bumblebox-01_2023-10-28_15-20-02	01	2023-10-28_15-20-02	36	X	2784.75	636.0	2801.0	611.5
bumblebox-01_2023-10-28_15-20-02	01	2023-10-28_15-20-02	36	X	2998.0	285.25	3005.5	299.0
bumblebox-01_2023-10-28_15-20-02	01	2023-10-28_15-20-02	36	X	786.0	2839.25	798.5	2837.5
bumblebox-01_2023-10-28_15-20-02	01	2023-10-28_15-20-02	36	X	1865.5	2847.5	1889.0	2811.5
bumblebox-01_2023-10-28_15-20-02	01	2023-10-28_15-20-02	36	X	3064.5	2798.5	3104.0	2796.5
bumblebox-01_2023-10-28_15-20-02	01	2023-10-28_15-20-02	36	X	2833.25	2449.75	2848.5	2427.5
bumblebox-01_2023-10-28_15-20-02	01	2023-10-28_15-20-02	36	X	3187.75	1321.25	3226.5	1321.5
bumblebox-01_2023-10-28_15-20-02	01	2023-10-28_15-20-02	36	X	1707.25	1328.25	1727.0	1285.5
bumblebox-01_2023-10-28_15-20-02	01	2023-10-28_15-20-02	36	X	734.5	1157.25	698.5	1155.0
bumblebox-01_2023-10-28_15-20-02	01	2023-10-28_15-20-02	36	X	3008.25	977.0	3006.0	962.0
bumblebox-01_2023-10-28_15-20-02	01	2023-10-28_15-20-02	36	X	2134.75	195.75	2152.5	196.5
bumblebox-01_2023-10-28_15-20-02	01	2023-10-28_15-20-02	36	X	2148.0	136.75	2183.0	137.0
bumblebox-01_2023-10-28_15-20-02	01	2023-10-28_15-20-02	36	X	587.5	65.5	601.5	65.0
bumblebox-01_2023-10-28_15-20-02	01	2023-10-28_15-20-02	37	X	2785.25	633.75	2803.5	612.5
bumblebox-01_2023-10-28_15-20-02	01	2023-10-28_15-20-02	37	X	2216.25	2974.5	2222.5	2988.0
bumblebox-01_2023-10-28_15-20-02	01	2023-10-28_15-20-02	37	X	3063.5	2798.5	3103.0	2798.0
bumblebox-01_2023-10-28_15-20-02	01	2023-10-28_15-20-02	37	X	2830.5	2451.5	2838.0	2422.5
bumblebox-01_2023-10-28_15-20-02	01	2023-10-28_15-20-02	37	X	2833.75	2171.75	2865.0	2138.5
bumblebox-01_2023-10-28_15-20-02	01	2023-10-28_15-20-02	37	X	3019.75	1641.25	3017.0	1626.0
bumblebox-01_2023-10-28_15-20-02	01	2023-10-28_15-20-02	37	X	3175.0	1378.0	3229.0	1378.5
bumblebox-01_2023-10-28_15-20-02	01	2023-10-28_15-20-02	37	X	3188.25	1321.25	3227.0	1321.5
bumblebox-01_2023-10-28_15-20-02	01	2023-10-28_15-20-02	37	X	3008.0	976.75	3034.5	976.5
bumblebox-01_2023-10-28_15-20-02	01	2023-10-28_15-20-02	37	X	3090.75	2738.75	3157.5	2737.0
bumblebox-01_2023-10-28_15-20-02	01	2023-10-28_15-20-02	37	X	1049.75	2508.5	1071.5	2508.0
bumblebox-01_2023-10-28_15-20-02	01	2023-10-28_15-20-02	37	X	1149.75	2488.75	1162.0	2464.0
bumblebox-01_2023-10-28_15-20-02	01	2023-10-28_15-20-02	37	X	2940.25	2458.0	2964.0	2457.0
bumblebox-01_2023-10-28_15-20-02	01	2023-10-28_15-20-02	37	X	2340.0	1881.0	2391.5	1849.0
bumblebox-01_2023-10-28_15-20-02	01	2023-10-28_15-20-02	37	X	1149.0	1492.5	1199.5	1492.0
bumblebox-01_2023-10-28_15-20-02	01	2023-10-28_15-20-02	37	X	3004.5	745.5	3002.0	731.0
bumblebox-01_2023-10-28_15-20-02	01	2023-10-28_15-20-02	37	X	1108.25	684.0	1118.5	658.5
bumblebox-01_2023-10-28_15-20-02	01	2023-10-28_15-20-02	37	X	3250.0	391.5	3245.5	385.5
bumblebox-01_2023-10-28_15-20-02	01	2023-10-28_15-20-02	37	X	2996.25	285.5	2986.0	270.5
bumblebox-01_2023-10-28_15-20-02	01	2023-10-28_15-20-02	37	X	2133.75	194.25	2152.5	195.5
bumblebox-01_2023-10-28_15-20-02	01	2023-10-28_15-20-02	38	X	2215.25	2974.75	2222.5	2987.5
bumblebox-01_2023-10-28_15-20-02	01	2023-10-28_15-20-02	38	X	2831.75	2451.5	2845.5	2429.5
bumblebox-01_2023-10-28_15-20-02	01	2023-10-28_15-20-02	38	X	2944.25	2398.25	2952.5	2413.0
bumblebox-01_2023-10-28_15-20-02	01	2023-10-28_15-20-02	38	X	2834.0	2171.75	2865.0	2139.0
bumblebox-01_2023-10-28_15-20-02	01	2023-10-28_15-20-02	38	X	1940.25	1469.25	1954.5	1463.0
bumblebox-01_2023-10-28_15-20-02	01	2023-10-28_15-20-02	38	X	1712.25	1334.25	1733.5	1293.0
bumblebox-01_2023-10-28_15-20-02	01	2023-10-28_15-20-02	38	X	2758.25	1220.5	2756.5	1211.0
bumblebox-01_2023-10-28_15-20-02	01	2023-10-28_15-20-02	38	X	3007.25	974.25	3032.5	972.0
bumblebox-01_2023-10-28_15-20-02	01	2023-10-28_15-20-02	38	X	1109.0	682.0	1120.0	657.0
bumblebox-01_2023-10-28_15-20-02	01	2023-10-28_15-20-02	38	X	2784.75	635.75	2798.5	611.0
bumblebox-01_2023-10-28_15-20-02	01	2023-10-28_15-20-02	38	X	2995.5	285.75	3005.0	301.0
bumblebox-01_2023-10-28_15-20-02	01	2023-10-28_15-20-02	38	X	3063.75	2796.75	3104.0	2795.5
bumblebox-01_2023-10-28_15-20-02	01	2023-10-28_15-20-02	38	X	1050.25	2508.75	1071.5	2509.0
bumblebox-01_2023-10-28_15-20-02	01	2023-10-28_15-20-02	38	X	2941.0	2457.25	2965.5	2456.0
bumblebox-01_2023-10-28_15-20-02	01	2023-10-28_15-20-02	38	X	2317.5	1895.5	2367.5	1861.0
bumblebox-01_2023-10-28_15-20-02	01	2023-10-28_15-20-02	38	X	3020.0	1641.75	3017.0	1626.0
bumblebox-01_2023-10-28_15-20-02	01	2023-10-28_15-20-02	38	X	3161.25	1380.0	3227.5	1380.0
bumblebox-01_2023-10-28_15-20-02	01	2023-10-28_15-20-02	38	X	2813.0	1203.75	2833.5	1205.0
bumblebox-01_2023-10-28_15-20-02	01	2023-10-28_15-20-02	38	X	852.75	1151.25	933.5	1150.0
bumblebox-01_2023-10-28_15-20-02	01	2023-10-28_15-20-02	38	X	1002.75	681.75	1025.0	682.0
bumblebox-01_2023-10-28_15-20-02	01	2023-10-28_15-20-02	38	X	2896.25	572.75	2916.0	572.5
bumblebox-01_2023-10-28_15-20-02	01	2023-10-28_15-20-02	39	X	2345.5	2094.0	2371.0	2072.0
bumblebox-01_2023-10-28_15-20-02	01	2023-10-28_15-20-02	39	X	2784.75	634.5	2802.0	611.5
bumblebox-01_2023-10-28_15-20-02	01	2023-10-28_15-20-02	39	X	2216.0	2973.75	2221.5	2986.5
bumblebox-01_2023-10-28_15-20-02	01	2023-10-28_15-20-02	39	X	3063.5	2796.75	3103.5	2797.5
bumblebox-01_2023-10-28_15-20-02	01	2023-10-28_15-20-02	39	X	1051.0	2508.25	1072.5	2508.0
bumblebox-01_2023-10-28_15-20-02	01	2023-10-28_15-20-02	39	X	2829.5	2448.5	2846.0	2425.5
bumblebox-01_2023-10-28_15-20-02	01	2023-10-28_15-20-02	39	X	2833.5	2172.5	2864.5	2139.5
bumblebox-01_2023-10-28_15-20-02	01	2023-10-28_15-20-02	39	X	2309.5	1921.5	2357.5	1883.0
bumblebox-01_2023-10-28_15-20-02	01	2023-10-28_15-20-02	39	X	3019.5	1641.0	3016.0	1625.5
bumblebox-01_2023-10-28_15-20-02	01	2023-10-28_15-20-02	39	X	3198.25	1495.5	3232.5	1495.5
bumblebox-01_2023-10-28_15-20-02	01	2023-10-28_15-20-02	39	X	3008.0	976.5	3034.5	976.0
bumblebox-01_2023-10-28_15-20-02	01	2023-10-28_15-20-02	39	X	702.0	692.5	700.5	678.0
bumblebox-01_2023-10-28_15-20-02	01	2023-10-28_15-20-02	39	X	2786.0	634.0	2809.5	621.5
bumblebox-01_2023-10-28_15-20-02	01	2023-10-28_15-20-02	39	X	2997.5	285.75	2988.5	271.0
bumblebox-01_2023-10-28_15-20-02	01	2023-10-28_15-20-02	39	X	2046.0	2863.5	2117.5	2860.5
bumblebox-01_2023-10-28_15-20-02	01	2023-10-28_15-20-02	39	X	3091.25	2738.5	3158.5	2736.5
bumblebox-01_2023-10-28_15-20-02	01	2023-10-28_15-20-02	39	X	1150.0	2485.5	1168.5	2464.5
bumblebox-01_2023-10-28_15-20-02	01	2023-10-28_15-20-02	39	X	2941.25	2458.25	2966.0	2457.5
bumblebox-01_2023-10-28_15-20-02	01	2023-10-28_15-20-02	39	X	3217.75	2389.0	3223.0	2404.0
bumblebox-01_2023-10-28_15-20-02	01	2023-10-28_15-20-02	39	X	1148.25	1491.75	1199.0	1490.5
bumblebox-01_2023-10-28_15-20-02	01	2023-10-28_15-20-02	39	X	3175.25	1378.75	3228.0	1381.0
bumblebox-01_2023-10-28_15-20-02	01	2023-10-28_15-20-02	39	X	3188.5	1321.75	3227.5	1322.5
bumblebox-01_2023-10-28_15-20-02	01	2023-10-28_15-20-02	39	X	1713.5	1338.75	1733.5	1296.5
bumblebox-01_2023-10-28_15-20-02	01	2023-10-28_15-20-02	40	X	1147.75	2487.75	1164.0	2465.0
bumblebox-01_2023-10-28_15-20-02	01	2023-10-28_15-20-02	40	X	1147.75	2487.25	1170.5	2472.5
bumblebox-01_2023-10-28_15-20-02	01	2023-10-28_15-20-02	40	X	2831.25	2449.0	2845.0	2424.5
bumblebox-01_2023-10-28_15-20-02	01	2023-10-28_15-20-02	40	X	2089.0	1405.75	2109.5	1383.5
bumblebox-01_2023-10-28_15-20-02	01	2023-10-28_15-20-02	40	X	2213.25	2974.25	2216.5	2987.5
bumblebox-01_2023-10-28_15-20-02	01	2023-10-28_15-20-02	40	X	2944.5	2398.25	2953.5	2413.5
bumblebox-01_2023-10-28_15-20-02	01	2023-10-28_15-20-02	40	X	2834.0	2171.75	2865.0	2139.0
bumblebox-01_2023-10-28_15-20-02	01	2023-10-28_15-20-02	40	X	3019.0	1641.0	3015.5	1625.0
bumblebox-01_2023-10-28_15-20-02	01	2023-10-28_15-20-02	40	X	3007.5	974.0	3032.5	971.5
bumblebox-01_2023-10-28_15-20-02	01	2023-10-28_15-20-02	40	X	1107.25	680.25	1120.5	659.5
bumblebox-01_2023-10-28_15-20-02	01	2023-10-28_15-20-02	40	X	2787.0	633.25	2802.0	609.5
bumblebox-01_2023-10-28_15-20-02	01	2023-10-28_15-20-02	40	X	2997.5	285.75	2989.0	270.5
bumblebox-01_2023-10-28_15-20-02	01	2023-10-28_15-20-02	40	X	3064.5	2796.25	3104.5	2797.0
bumblebox-01_2023-10-28_15-20-02	01	2023-10-28_15-20-02	40	X	3090.75	2738.25	3158.0	2738.5
bumblebox-01_2023-10-28_15-20-02	01	2023-10-28_15-20-02	40	X	2932.0	2515.0	2967.0	2515.0
bumblebox-01_2023-10-28_15-20-02	01	2023-10-28_15-20-02	40	X	1050.5	2508.25	1072.5	2508.0
bumblebox-01_2023-10-28_15-20-02	01	2023-10-28_15-20-02	40	X	2940.5	2457.75	2965.0	2457.5
bumblebox-01_2023-10-28_15-20-02	01	2023-10-28_15-20-02	40	X	1798.0	2398.0	1793.0	2385.5
bumblebox-01_2023-10-28_15-20-02	01	2023-10-28_15-20-02	40	X	2895.25	2349.75	2913.0	2350.5
bumblebox-01_2023-10-28_15-20-02	01	2023-10-28_15-20-02	40	X	1147.75	1492.0	1198.0	1491.0
bumblebox-01_2023-10-28_15-20-02	01	2023-10-28_15-20-02	40	X	3174.5	1378.5	3226.5	1380.0
bumblebox-01_2023-10-28_15-20-02	01	2023-10-28_15-20-02	40	X	2812.5	1203.5	2833.0	1205.0
bumblebox-01_2023-10-28_15-20-02	01	2023-10-28_15-20-02	40	X	902.25	1208.5	936.5	1208.0
bumblebox-01_2023-10-28_15-20-02	01	2023-10-28_15-20-02	40	X	735.5	1157.25	771.5	1159.5
bumblebox-01_2023-10-28_15-20-02	01	2023-10-28_15-20-02	40	X	2148.25	136.5	2182.5	136.5
bumblebox-01_2023-10-28_15-20-02	01	2023-10-28_15-20-02	41	X	1147.0	2486.75	1160.0	2462.0
bumblebox-01_2023-10-28_15-20-02	01	2023-10-28_15-20-02	41	X	2018.0	1243.0	2048.0	1194.5
bumblebox-01_2023-10-28_15-20-02	01	2023-10-28_15-20-02	41	X	2787.0	637.0	2798.0	611.5
bumblebox-01_2023-10-28_15-20-02	01	2023-10-28_15-20-02	41	X	2213.75	2973.75	2217.0	2987.0
bumblebox-01_2023-10-28_15-20-02	01	2023-10-28_15-20-02	41	X	1050.25	2509.0	1072.5	2508.5
bumblebox-01_2023-10-28_15-20-02	01	2023-10-28_15-20-02	41	X	2832.25	2449.75	2848.0	2425.5
bumblebox-01_2023-10-28_15-20-02	01	2023-10-28_15-20-02	41	X	2940.5	2397.25	2936.5	2388.0
bumblebox-01_2023-10-28_15-20-02	01	2023-10-28_15-20-02	41	X	1798.75	2398.25	1794.5	2386.0
bumblebox-01_2023-10-28_15-20-02	01	2023-10-28_15-20-02	41	X	2833.5	2171.75	2865.0	2138.5
bumblebox-01_2023-10-28_15-20-02	01	2023-10-28_15-20-02	41	X	2296.75	1992.0	2344.0	1954.0
bumblebox-01_2023-10-28_15-20-02	01	2023-10-28_15-20-02	41	X	3019.75	1641.25	3017.0	1626.0
bumblebox-01_2023-10-28_15-20-02	01	2023-10-28_15-20-02	41	X	3008.25	976.5	3034.5	976.5
bumblebox-01_2023-10-28_15-20-02	01	2023-10-28_15-20-02	41	X	3162.5	683.25	3172.0	697.5
bumblebox-01_2023-10-28_15-20-02	01	2023-10-28_15-20-02	41	X	2047.0	2863.75	2117.5	2860.5
bumblebox-01_2023-10-28_15-20-02	01	2023-10-28_15-20-02	41	X	3064.75	2797.25	3104.0	2798.0
bumblebox-01_2023-10-28_15-20-02	01	2023-10-28_15-20-02	41	X	3090.5	2737.75	3158.0	2736.5
bumblebox-01_2023-10-28_15-20-02	01	2023-10-28_15-20-02	41	X	2941.0	2457.25	2966.5	2456.5
bumblebox-01_2023-10-28_15-20-02	01	2023-10-28_15-20-02	41	X	1148.25	1492.0	1198.5	1491.0
bumblebox-01_2023-10-28_15-20-02	01	2023-10-28_15-20-02	41	X	3175.0	1378.25	3227.0	1380.0
bumblebox-01_2023-10-28_15-20-02	01	2023-10-28_15-20-02	41	X	2897.0	573.0	2916.5	573.0
bumblebox-01_2023-10-28_15-20-02	01	2023-10-28_15-20-02	41	X	2997.0	285.25	2988.0	270.0
bumblebox-01_2023-10-28_15-20-02	01	2023-10-28_15-20-02	42	X	1148.0	2486.5	1162.5	2462.0
bumblebox-01_2023-10-28_15-20-02	01	2023-10-28_15-20-02	42	X	2827.75	2173.0	2853.5	2140.0
bumblebox-01_2023-10-28_15-20-02	01	2023-10-28_15-20-02	42	X	2833.0	2450.25	2845.5	2425.0
bumblebox-01_2023-10-28_15-20-02	01	2023-10-28_15-20-02	42	X	2265.75	2050.0	2324.0	2030.5
bumblebox-01_2023-10-28_15-20-02	01	2023-10-28_15-20-02	42	X	3019.25	1640.5	3016.0	1624.5
bumblebox-01_2023-10-28_15-20-02	01	2023-10-28_15-20-02	42	X	3188.5	1320.75	3228.0	1320.5
bumblebox-01_2023-10-28_15-20-02	01	2023-10-28_15-20-02	42	X	3008.0	976.75	3034.5	976.5
bumblebox-01_2023-10-28_15-20-02	01	2023-10-28_15-20-02	42	X	1106.25	686.0	1125.5	673.0
bumblebox-01_2023-10-28_15-20-02	01	2023-10-28_15-20-02	42	X	1105.5	681.5	1121.0	659.5
bumblebox-01_2023-10-28_15-20-02	01	2023-10-28_15-20-02	42	X	2785.5	636.5	2801.5	612.5
bumblebox-01_2023-10-28_15-20-02	01	2023-10-28_15-20-02	42	X	2996.25	285.5	3005.5	300.5
bumblebox-01_2023-10-28_15-20-02	01	2023-10-28_15-20-02	42	X	2213.0	2973.25	2216.0	2985.5
bumblebox-01_2023-10-28_15-20-02	01	2023-10-28_15-20-02	42	X	3063.75	2797.25	3105.0	2798.0
bumblebox-01_2023-10-28_15-20-02	01	2023-10-28_15-20-02	42	X	1162.25	2792.5	1169.0	2807.0
bumblebox-01_2023-10-28_15-20-02	01	2023-10-28_15-20-02	42	X	1050.25	2508.75	1072.5	2508.5
bumblebox-01_2023-10-28_15-20-02	01	2023-10-28_15-20-02	42	X	2942.0	2458.75	2967.5	2457.5
bumblebox-01_2023-10-28_15-20-02	01	2023-10-28_15-20-02	42	X	1797.75	2398.25	1792.5	2385.0
bumblebox-01_2023-10-28_15-20-02	01	2023-10-28_15-20-02	42	X	2930.5	1993.0	2928.0	1978.5
bumblebox-01_2023-10-28_15-20-02	01	2023-10-28_15-20-02	42	X	2042.75	1445.5	2059.0	1427.5
bumblebox-01_2023-10-28_15-20-02	01	2023-10-28_15-20-02	42	X	3175.75	1378.75	3229.0	1380.5
bumblebox-01_2023-10-28_15-20-02	01	2023-10-28_15-20-02	42	X	2896.0	573.0	2915.5	573.0
bumblebox-01_2023-10-28_15-20-02	01	2023-10-28_15-20-02	42	X	2132.25	195.5	2152.5	196.5
bumblebox-01_2023-10-28_15-20-02	01	2023-10-28_15-20-02	42	X	589.75	66.75	603.0	66.5
bumblebox-01_2023-10-28_15-20-02	01	2023-10-28_15-20-02	43	X	1149.25	2485.75	1164.5	2460.0
bumblebox-01_2023-10-28_15-20-02	01	2023-10-28_15-20-02	43	X	2213.0	2975.0	2215.5	2988.5
bumblebox-01_2023-10-28_15-20-02	01	2023-10-28_15-20-02	43	X	2832.5	2451.5	2847.5	2430.5
bumblebox-01_2023-10-28_15-20-02	01	2023-10-28_15-20-02	43	X	2829.0	2450.5	2834.0	2422.0
bumblebox-01_2023-10-28_15-20-02	01	2023-10-28_15-20-02	43	X	2944.5	2398.75	2953.0	2414.5
bumblebox-01_2023-10-28_15-20-02	01	2023-10-28_15-20-02	43	X	2833.75	2172.0	2865.0	2139.0
bumblebox-01_2023-10-28_15-20-02	01	2023-10-28_15-20-02	43	X	3007.25	974.25	3033.0	971.5
bumblebox-01_2023-10-28_15-20-02	01	2023-10-28_15-20-02	43	X	2788.0	632.25	2794.5	610.0
bumblebox-01_2023-10-28_15-20-02	01	2023-10-28_15-20-02	43	X	2786.25	635.0	2800.0	610.0
bumblebox-01_2023-10-28_15-20-02	01	2023-10-28_15-20-02	43	X	2997.0	284.75	3005.5	299.5
bumblebox-01_2023-10-28_15-20-02	01	2023-10-28_15-20-02	43	X	3062.5	2798.25	3102.0	2798.5
bumblebox-01_2023-10-28_15-20-02	01	2023-10-28_15-20-02	43	X	3092.25	2739.25	3160.5	2737.5
bumblebox-01_2023-10-28_15-20-02	01	2023-10-28_15-20-02	43	X	1049.75	2508.25	1071.5	2507.5
bumblebox-01_2023-10-28_15-20-02	01	2023-10-28_15-20-02	43	X	1717.25	2357.25	1734.5	2358.0
bumblebox-01_2023-10-28_15-20-02	01	2023-10-28_15-20-02	43	X	1146.25	1493.75	1195.5	1494.0
bumblebox-01_2023-10-28_15-20-02	01	2023-10-28_15-20-02	43	X	3175.5	1379.0	3228.0	1381.0
bumblebox-01_2023-10-28_15-20-02	01	2023-10-28_15-20-02	43	X	1726.75	1310.5	1755.5	1272.0
bumblebox-01_2023-10-28_15-20-02	01	2023-10-28_15-20-02	43	X	1105.75	679.75	1119.5	657.5
bumblebox-01_2023-10-28_15-20-02	01	2023-10-28_15-20-02	43	X	1108.5	681.5	1118.5	654.5
bumblebox-01_2023-10-28_15-20-02	01	2023-10-28_15-20-02	43	X	2897.0	573.5	2916.5	573.5
bumblebox-01_2023-10-28_15-20-02	01	2023-10-28_15-20-02	43	X	2146.75	136.75	2181.5	136.5
bumblebox-01_2023-10-28_15-20-02	01	2023-10-28_15-20-02	44	X	2831.25	2172.5	2860.5	2139.5
bumblebox-01_2023-10-28_15-20-02	01	2023-10-28_15-20-02	44	X	2789.25	632.25	2795.5	607.5
bumblebox-01_2023-10-28_15-20-02	01	2023-10-28_15-20-02	44	X	2213.5	2973.5	2216.5	2985.5
bumblebox-01_2023-10-28_15-20-02	01	2023-10-28_15-20-02	44	X	1150.25	2487.75	1165.5	2464.5
bumblebox-01_2023-10-28_15-20-02	01	2023-10-28_15-20-02	44	X	1060.25	2451.5	1073.0	2451.0
bumblebox-01_2023-10-28_15-20-02	01	2023-10-28_15-20-02	44	X	2830.75	2449.0	2848.5	2427.5
bumblebox-01_2023-10-28_15-20-02	01	2023-10-28_15-20-02	44	X	3008.5	976.0	3007.0	960.0
bumblebox-01_2023-10-28_15-20-02	01	2023-10-28_15-20-02	44	X	2784.5	638.0	2808.5	624.0
bumblebox-01_2023-10-28_15-20-02	01	2023-10-28_15-20-02	44	X	3063.75	2797.25	3104.5	2797.5
bumblebox-01_2023-10-28_15-20-02	01	2023-10-28_15-20-02	44	X	3092.25	2737.5	3160.0	2736.0
bumblebox-01_2023-10-28_15-20-02	01	2023-10-28_15-20-02	44	X	1050.5	2508.5	1072.0	2508.5
bumblebox-01_2023-10-28_15-20-02	01	2023-10-28_15-20-02	44	X	2940.5	2458.25	2964.5	2457.0
bumblebox-01_2023-10-28_15-20-02	01	2023-10-28_15-20-02	44	X	2780.0	2116.75	2795.5	2105.0
bumblebox-01_2023-10-28_15-20-02	01	2023-10-28_15-20-02	44	X	1147.5	1491.5	1197.5	1489.5
bumblebox-01_2023-10-28_15-20-02	01	2023-10-28_15-20-02	44	X	3175.75	1378.75	3228.0	1380.0
bumblebox-01_2023-10-28_15-20-02	01	2023-10-28_15-20-02	44	X	3190.0	1321.75	3229.5	1322.0
bumblebox-01_2023-10-28_15-20-02	01	2023-10-28_15-20-02	44	X	2760.0	1221.0	2757.0	1211.5
bumblebox-01_2023-10-28_15-20-02	01	2023-10-28_15-20-02	44	X	1103.5	679.75	1110.0	664.0
bumblebox-01_2023-10-28_15-20-02	01	2023-10-28_15-20-02	44	X	2998.25	285.75	2990.5	271.0
bumblebox-01_2023-10-28_15-20-02	01	2023-10-28_15-20-02	44	X	2148.0	137.0	2183.0	137.5
bumblebox-01_2023-10-28_15-20-02	01	2023-10-28_15-20-02	45	X	1145.75	2488.75	1156.5	2465.5
bumblebox-01_2023-10-28_15-20-02	01	2023-10-28_15-20-02	45	X	2829.25	2451.0	2846.5	2428.5
bumblebox-01_2023-10-28_15-20-02	01	2023-10-28_15-20-02	45	X	2943.75	2398.25	2952.0	2413.5
bumblebox-01_2023-10-28_15-20-02	01	2023-10-28_15-20-02	45	X	1798.0	2399.25	1794.0	2387.0
bumblebox-01_2023-10-28_15-20-02	01	2023-10-28_15-20-02	45	X	2833.25	2171.75	2864.0	2138.5
bumblebox-01_2023-10-28_15-20-02	01	2023-10-28_15-20-02	45	X	3019.25	1640.75	3015.5	1625.0
bumblebox-01_2023-10-28_15-20-02	01	2023-10-28_15-20-02	45	X	2332.75	1659.5	2388.5	1651.5
bumblebox-01_2023-10-28_15-20-02	01	2023-10-28_15-20-02	45	X	2004.25	1584.0	2023.5	1578.5
bumblebox-01_2023-10-28_15-20-02	01	2023-10-28_15-20-02	45	X	3188.25	1321.25	3186.5	1305.5
bumblebox-01_2023-10-28_15-20-02	01	2023-10-28_15-20-02	45	X	3008.25	977.0	3006.0	962.0
bumblebox-01_2023-10-28_15-20-02	01	2023-10-28_15-20-02	45	X	1108.5	682.75	1125.5	661.0
bumblebox-01_2023-10-28_15-20-02	01	2023-10-28_15-20-02	45	X	2785.25	632.5	2803.0	611.0
bumblebox-01_2023-10-28_15-20-02	01	2023-10-28_15-20-02	45	X	2784.5	637.0	2809.5	621.0
bumblebox-01_2023-10-28_15-20-02	01	2023-10-28_15-20-02	45	X	2212.75	2973.5	2216.0	2986.0
bumblebox-01_2023-10-28_15-20-02	01	2023-10-28_15-20-02	45	X	1858.0	2853.0	1894.0	2833.0
bumblebox-01_2023-10-28_15-20-02	01	2023-10-28_15-20-02	45	X	3064.5	2797.0	3105.0	2798.0
bumblebox-01_2023-10-28_15-20-02	01	2023-10-28_15-20-02	45	X	3091.5	2738.75	3158.5	2737.0
bumblebox-01_2023-10-28_15-20-02	01	2023-10-28_15-20-02	45	X	2059.75	2632.75	2111.0	2629.5
bumblebox-01_2023-10-28_15-20-02	01	2023-10-28_15-20-02	45	X	1050.0	2509.25	1072.0	2508.5
bumblebox-01_2023-10-28_15-20-02	01	2023-10-28_15-20-02	45	X	2940.75	2457.5	2965.5	2456.0
bumblebox-01_2023-10-28_15-20-02	01	2023-10-28_15-20-02	45	X	3174.75	1378.5	3227.0	1380.5
bumblebox-01_2023-10-28_15-20-02	01	2023-10-28_15-20-02	45	X	1834.75	1187.5	1849.5	1146.0
bumblebox-01_2023-10-28_15-20-02	01	2023-10-28_15-20-02	45	X	2895.25	573.0	2915.0	572.5
bumblebox-01_2023-10-28_15-20-02	01	2023-10-28_15-20-02	45	X	2998.25	285.75	2990.5	271.0
bumblebox-01_2023-10-28_15-20-02	01	2023-10-28_15-20-02	45	X	2133.25	195.5	2153.0	195.5
bumblebox-01_2023-10-28_15-20-02	01	2023-10-28_15-20-02	45	X	2149.0	136.5	2182.0	136.5
bumblebox-01_2023-10-28_15-20-02	01	2023-10-28_15-20-02	45	X	590.25	64.25	605.5	60.5
bumblebox-01_2023-10-28_15-20-02	01	2023-10-28_15-20-02	46	X	2038.0	2119.0	2031.5	2096.5
bumblebox-01_2023-10-28_15-20-02	01	2023-10-28_15-20-02	46	X	2785.5	635.5	2801.5	612.5
bumblebox-01_2023-10-28_15-20-02	01	2023-10-28_15-20-02	46	X	3057.75	2797.25	3087.0	2799.5
bumblebox-01_2023-10-28_15-20-02	01	2023-10-28_15-20-02	46	X	3064.25	2798.25	3105.0	2797.0
bumblebox-01_2023-10-28_15-20-02	01	2023-10-28_15-20-02	46	X	1147.25	2488.5	1162.0	2467.5
bumblebox-01_2023-10-28_15-20-02	01	2023-10-28_15-20-02	46	X	2831.5	2449.0	2846.0	2424.0
bumblebox-01_2023-10-28_15-20-02	01	2023-10-28_15-20-02	46	X	2833.25	2171.75	2864.0	2138.5
bumblebox-01_2023-10-28_15-20-02	01	2023-10-28_15-20-02	46	X	3008.25	976.25	3007.0	959.5
bumblebox-01_2023-10-28_15-20-02	01	2023-10-28_15-20-02	46	X	2784.25	635.75	2809.0	622.0
bumblebox-01_2023-10-28_15-20-02	01	2023-10-28_15-20-02	46	X	2996.75	285.5	2987.0	270.5
bumblebox-01_2023-10-28_15-20-02	01	2023-10-28_15-20-02	46	X	2213.0	2973.25	2216.0	2985.5
bumblebox-01_2023-10-28_15-20-02	01	2023-10-28_15-20-02	46	X	1050.25	2509.25	1072.0	2508.0
bumblebox-01_2023-10-28_15-20-02	01	2023-10-28_15-20-02	46	X	2940.75	2458.75	2965.0	2458.5
bumblebox-01_2023-10-28_15-20-02	01	2023-10-28_15-20-02	46	X	1798.5	2398.5	1793.0	2386.5
bumblebox-01_2023-10-28_15-20-02	01	2023-10-28_15-20-02	46	X	2340.0	1734.0	2332.5	1724.0
bumblebox-01_2023-10-28_15-20-02	01	2023-10-28_15-20-02	46	X	2006.0	1573.25	2035.0	1574.5
bumblebox-01_2023-10-28_15-20-02	01	2023-10-28_15-20-02	46	X	3173.5	1378.5	3228.0	1380.0
bumblebox-01_2023-10-28_15-20-02	01	2023-10-28_15-20-02	46	X	2813.5	1203.5	2835.0	1204.5
bumblebox-01_2023-10-28_15-20-02	01	2023-10-28_15-20-02	46	X	1108.75	680.25	1122.0	657.5
bumblebox-01_2023-10-28_15-20-02	01	2023-10-28_15-20-02	46	X	2133.25	195.25	2152.5	196.0
bumblebox-01_2023-10-28_15-20-02	01	2023-10-28_15-20-02	46	X	2147.75	137.0	2182.5	137.5
bumblebox-01_2023-10-28_15-20-02	01	2023-10-28_15-20-02	47	X	1150.5	2486.75	1168.5	2464.5
bumblebox-01_2023-10-28_15-20-02	01	2023-10-28_15-20-02	47	X	2497.0	1675.75	2501.0	1617.5
bumblebox-01_2023-10-28_15-20-02	01	2023-10-28_15-20-02	47	X	2213.5	2973.25	2217.0	2986.0
bumblebox-01_2023-10-28_15-20-02	01	2023-10-28_15-20-02	47	X	2833.0	2449.75	2847.5	2425.5
bumblebox-01_2023-10-28_15-20-02	01	2023-10-28_15-20-02	47	X	1077.0	2284.75	1079.5	2292.0
bumblebox-01_2023-10-28_15-20-02	01	2023-10-28_15-20-02	47	X	2833.5	2172.25	2864.5	2139.0
bumblebox-01_2023-10-28_15-20-02	01	2023-10-28_15-20-02	47	X	2220.75	2027.75	2282.0	2026.5
bumblebox-01_2023-10-28_15-20-02	01	2023-10-28_15-20-02	47	X	3019.25	1641.0	3016.0	1625.5
bumblebox-01_2023-10-28_15-20-02	01	2023-10-28_15-20-02	47	X	3007.25	974.25	3032.5	972.0
bumblebox-01_2023-10-28_15-20-02	01	2023-10-28_15-20-02	47	X	2789.0	632.75	2798.5	611.0
bumblebox-01_2023-10-28_15-20-02	01	2023-10-28_15-20-02	47	X	2997.25	286.0	2988.5	271.0
bumblebox-01_2023-10-28_15-20-02	01	2023-10-28_15-20-02	47	X	3063.25	2798.25	3103.0	2798.5
bumblebox-01_2023-10-28_15-20-02	01	2023-10-28_15-20-02	47	X	1050.25	2508.0	1072.0	2508.0
bumblebox-01_2023-10-28_15-20-02	01	2023-10-28_15-20-02	47	X	2940.25	2458.0	2964.0	2457.0
bumblebox-01_2023-10-28_15-20-02	01	2023-10-28_15-20-02	47	X	1146.5	1493.5	1195.5	1493.5
bumblebox-01_2023-10-28_15-20-02	01	2023-10-28_15-20-02	47	X	2760.0	1220.75	2757.0	1211.0
bumblebox-01_2023-10-28_15-20-02	01	2023-10-28_15-20-02	47	X	2813.0	1204.0	2834.0	1205.0
bumblebox-01_2023-10-28_15-20-02	01	2023-10-28_15-20-02	47	X	1108.5	681.0	1118.5	657.0
bumblebox-01_2023-10-28_15-20-02	01	2023-10-28_15-20-02	47	X	2784.75	633.75	2802.5	611.5
bumblebox-01_2023-10-28_15-20-02	01	2023-10-28_15-20-02	47	X	856.25	400.0	924.0	399.5
bumblebox-01_2023-10-28_15-20-02	01	2023-10-28_15-20-02	47	X	2133.5	195.75	2153.5	196.5
bumblebox-01_2023-10-28_15-20-02	01	2023-10-28_15-20-02	47	X	2148.25	136.25	2181.5	136.5
bumblebox-01_2023-10-28_15-20-02	01	2023-10-28_15-20-02	47	X	2986.0	105.0	2971.0	103.0
bumblebox-01_2023-10-28_15-20-02	01	2023-10-28_15-20-02	47	X	591.25	65.25	608.5	62.0
bumblebox-01_2023-10-28_15-20-02	01	2023-10-28_15-20-02	48	X	1151.25	2488.0	1169.0	2466.0
bumblebox-01_2023-10-28_15-20-02	01	2023-10-28_15-20-02	48	X	1981.75	1821.25	1992.0	1823.5
bumblebox-01_2023-10-28_15-20-02	01	2023-10-28_15-20-02	48	X	2213.75	2973.5	2217.0	2986.0
bumblebox-01_2023-10-28_15-20-02	01	2023-10-28_15-20-02	48	X	2832.0	2451.75	2848.5	2429.5
bumblebox-01_2023-10-28_15-20-02	01	2023-10-28_15-20-02	48	X	2833.75	2171.75	2864.5	2138.5
bumblebox-01_2023-10-28_15-20-02	01	2023-10-28_15-20-02	48	X	3019.0	1640.75	3015.5	1625.0
bumblebox-01_2023-10-28_15-20-02	01	2023-10-28_15-20-02	48	X	2759.75	1220.25	2756.5	1210.0
bumblebox-01_2023-10-28_15-20-02	01	2023-10-28_15-20-02	48	X	2786.75	633.25	2791.5	611.0
bumblebox-01_2023-10-28_15-20-02	01	2023-10-28_15-20-02	48	X	2786.75	635.75	2801.5	611.5
bumblebox-01_2023-10-28_15-20-02	01	2023-10-28_15-20-02	48	X	2997.75	285.75	2990.0	271.0
bumblebox-01_2023-10-28_15-20-02	01	2023-10-28_15-20-02	48	X	1865.25	2857.0	1874.0	2809.5
bumblebox-01_2023-10-28_15-20-02	01	2023-10-28_15-20-02	48	X	3063.0	2796.5	3103.0	2797.0
bumblebox-01_2023-10-28_15-20-02	01	2023-10-28_15-20-02	48	X	3089.75	2739.0	3155.5	2737.5
bumblebox-01_2023-10-28_15-20-02	01	2023-10-28_15-20-02	48	X	1050.5	2508.75	1049.5	2492.5
bumblebox-01_2023-10-28_15-20-02	01	2023-10-28_15-20-02	48	X	2940.5	2457.75	2965.5	2457.0
bumblebox-01_2023-10-28_15-20-02	01	2023-10-28_15-20-02	48	X	2931.0	1991.75	2928.0	1976.5
bumblebox-01_2023-10-28_15-20-02	01	2023-10-28_15-20-02	48	X	1148.0	1492.75	1198.5	1492.0
bumblebox-01_2023-10-28_15-20-02	01	2023-10-28_15-20-02	48	X	3174.75	1378.0	3226.5	1379.0
bumblebox-01_2023-10-28_15-20-02	01	2023-10-28_15-20-02	48	X	1107.75	681.25	1119.5	658.5
bumblebox-01_2023-10-28_15-20-02	01	2023-10-28_15-20-02	48	X	2896.0	573.25	2916.5	572.0
bumblebox-01_2023-10-28_15-20-02	01	2023-10-28_15-20-02	48	X	2134.0	195.25	2153.0	195.5
bumblebox-01_2023-10-28_15-20-02	01	2023-10-28_15-20-02	48	X	2148.5	136.5	2183.0	136.0
bumblebox-01_2023-10-28_15-20-02	01	2023-10-28_15-20-02	49	X	2827.25	2173.5	2852.5	2140.5
bumblebox-01_2023-10-28_15-20-02	01	2023-10-28_15-20-02	49	X	2212.75	2973.75	2215.5	2986.0
bumblebox-01_2023-10-28_15-20-02	01	2023-10-28_15-20-02	49	X	1149.25	2486.0	1164.0	2462.5
bumblebox-01_2023-10-28_15-20-02	01	2023-10-28_15-20-02	49	X	2833.25	2448.75	2844.5	2422.5
bumblebox-01_2023-10-28_15-20-02	01	2023-10-28_15-20-02	49	X	1991.5	1854.0	2005.5	1834.0
bumblebox-01_2023-10-28_15-20-02	01	2023-10-28_15-20-02	49	X	3019.75	1641.25	3017.0	1626.0
bumblebox-01_2023-10-28_15-20-02	01	2023-10-28_15-20-02	49	X	2766.25	1453.0	2764.5	1442.0
bumblebox-01_2023-10-28_15-20-02	01	2023-10-28_15-20-02	49	X	3187.5	1321.75	3226.5	1322.0
bumblebox-01_2023-10-28_15-20-02	01	2023-10-28_15-20-02	49	X	1107.0	678.75	1126.5	664.0
bumblebox-01_2023-10-28_15-20-02	01	2023-10-28_15-20-02	49	X	1109.75	680.75	1118.0	656.5
bumblebox-01_2023-10-28_15-20-02	01	2023-10-28_15-20-02	49	X	2787.75	631.0	2801.5	611.5
bumblebox-01_2023-10-28_15-20-02	01	2023-10-28_15-20-02	49	X	2785.0	635.0	2807.5	618.5
bumblebox-01_2023-10-28_15-20-02	01	2023-10-28_15-20-02	49	X	3062.5	2799.0	3101.5	2798.5
bumblebox-01_2023-10-28_15-20-02	01	2023-10-28_15-20-02	49	X	3089.5	2738.5	3155.5	2738.5
bumblebox-01_2023-10-28_15-20-02	01	2023-10-28_15-20-02	49	X	1049.75	2508.0	1072.0	2507.5
bumblebox-01_2023-10-28_15-20-02	01	2023-10-28_15-20-02	49	X	2941.25	2457.5	2966.0	2456.5
bumblebox-01_2023-10-28_15-20-02	01	2023-10-28_15-20-02	49	X	2930.5	1992.75	2955.5	1992.5
bumblebox-01_2023-10-28_15-20-02	01	2023-10-28_15-20-02	49	X	3173.75	1379.25	3227.0	1381.0
bumblebox-01_2023-10-28_15-20-02	01	2023-10-28_15-20-02	49	X	1732.75	1323.0	1763.0	1286.5
bumblebox-01_2023-10-28_15-20-02	01	2023-10-28_15-20-02	49	X	3008.25	976.25	3035.0	975.5
bumblebox-01_2023-10-28_15-20-02	01	2023-10-28_15-20-02	49	X	3163.75	683.25	3172.5	698.0
bumblebox-01_2023-10-28_15-20-02	01	2023-10-28_15-20-02	49	X	1104.5	681.25	1117.5	683.0
bumblebox-01_2023-10-28_15-20-02	01	2023-10-28_15-20-02	49	X	2896.0	573.25	2916.0	573.0
bumblebox-01_2023-10-28_15-20-02	01	2023-10-28_15-20-02	49	X	2996.25	285.25	3006.0	299.5
bumblebox-01_2023-10-28_15-20-02	01	2023-10-28_15-20-02	49	X	2133.0	195.75	2113.5	194.5
bumblebox-01_2023-10-28_15-20-02	01	2023-10-28_15-20-02	49	X	589.5	66.25	601.5	65.5
bumblebox-01_2023-10-28_15-20-02	01	2023-10-28_15-20-02	50	X	1983.25	1845.25	1993.0	1821.0
bumblebox-01_2023-10-28_15-20-02	01	2023-10-28_15-20-02	50	X	2213.25	2973.0	2216.5	2985.0
bumblebox-01_2023-10-28_15-20-02	01	2023-10-28_15-20-02	50	X	1147.75	2486.75	1177.5	2483.0
bumblebox-01_2023-10-28_15-20-02	01	2023-10-28_15-20-02	50	X	2828.25	2449.0	2834.5	2421.5
bumblebox-01_2023-10-28_15-20-02	01	2023-10-28_15-20-02	50	X	2944.75	2399.5	2952.5	2415.0
bumblebox-01_2023-10-28_15-20-02	01	2023-10-28_15-20-02	50	X	3187.25	1321.0	3226.5	1321.0
bumblebox-01_2023-10-28_15-20-02	01	2023-10-28_15-20-02	50	X	1730.0	1328.0	1760.0	1291.0
bumblebox-01_2023-10-28_15-20-02	01	2023-10-28_15-20-02	50	X	2786.5	634.5	2798.0	609.0
bumblebox-01_2023-10-28_15-20-02	01	2023-10-28_15-20-02	50	X	2996.25	285.75	2987.0	271.0
bumblebox-01_2023-10-28_15-20-02	01	2023-10-28_15-20-02	50	X	1866.0	2857.25	1915.5	2864.0
bumblebox-01_2023-10-28_15-20-02	01	2023-10-28_15-20-02	50	X	3064.25	2797.5	3103.5	2798.0
bumblebox-01_2023-10-28_15-20-02	01	2023-10-28_15-20-02	50	X	3090.5	2738.0	3158.0	2737.5
bumblebox-01_2023-10-28_15-20-02	01	2023-10-28_15-20-02	50	X	1049.75	2508.75	1072.5	2508.5
bumblebox-01_2023-10-28_15-20-02	01	2023-10-28_15-20-02	50	X	1147.0	2489.25	1160.5	2470.0
bumblebox-01_2023-10-28_15-20-02	01	2023-10-28_15-20-02	50	X	2941.5	2458.25	2966.5	2457.5
bumblebox-01_2023-10-28_15-20-02	01	2023-10-28_15-20-02	50	X	2831.25	2451.5	2845.5	2431.0
bumblebox-01_2023-10-28_15-20-02	01	2023-10-28_15-20-02	50	X	2833.25	2171.75	2865.0	2139.0
bumblebox-01_2023-10-28_15-20-02	01	2023-10-28_15-20-02	50	X	735.75	1157.25	699.0	1155.0
bumblebox-01_2023-10-28_15-20-02	01	2023-10-28_15-20-02	50	X	894.75	1034.0	899.5	1046.5
bumblebox-01_2023-10-28_15-20-02	01	2023-10-28_15-20-02	50	X	3009.0	976.0	3035.5	975.5
bumblebox-01_2023-10-28_15-20-02	01	2023-10-28_15-20-02	50	X	3142.25	741.0	3127.5	756.0
bumblebox-01_2023-10-28_15-20-02	01	2023-10-28_15-20-02	50	X	1104.25	677.0	1117.5	673.5
bumblebox-01_2023-10-28_15-20-02	01	2023-10-28_15-20-02	50	X	1108.25	681.5	1115.0	655.5
bumblebox-01_2023-10-28_15-20-02	01	2023-10-28_15-20-02	50	X	591.5	64.25	607.5	60.0
bumblebox-01_2023-10-28_15-20-02	01	2023-10-28_15-20-02	51	X	1982.5	1814.75	1986.5	1782.0
bumblebox-01_2023-10-28_15-20-02	01	2023-10-28_15-20-02	51	X	2176.5	1485.75	2208.5	1484.5
bumblebox-01_2023-10-28_15-20-02	01	2023-10-28_15-20-02	51	X	2786.5	633.5	2792.5	609.0
bumblebox-01_2023-10-28_15-20-02	01	2023-10-28_15-20-02	51	X	2212.75	2973.25	2215.5	2985.5
bumblebox-01_2023-10-28_15-20-02	01	2023-10-28_15-20-02	51	X	1148.25	2487.0	1168.0	2467.0
bumblebox-01_2023-10-28_15-20-02	01	2023-10-28_15-20-02	51	X	2830.5	2450.25	2840.0	2426.5
bumblebox-01_2023-10-28_15-20-02	01	2023-10-28_15-20-02	51	X	2831.25	2449.0	2853.5	2430.0
bumblebox-01_2023-10-28_15-20-02	01	2023-10-28_15-20-02	51	X	2944.0	2398.0	2935.5	2388.5
bumblebox-01_2023-10-28_15-20-02	01	2023-10-28_15-20-02	51	X	2944.75	2399.0	2954.0	2414.0
bumblebox-01_2023-10-28_15-20-02	01	2023-10-28_15-20-02	51	X	2833.25	2172.0	2864.5	2138.5
bumblebox-01_2023-10-28_15-20-02	01	2023-10-28_15-20-02	51	X	3174.75	1378.25	3227.0	1379.5
bumblebox-01_2023-10-28_15-20-02	01	2023-10-28_15-20-02	51	X	3008.75	976.75	3034.5	976.5
bumblebox-01_2023-10-28_15-20-02	01	2023-10-28_15-20-02	51	X	1107.0	682.25	1126.0	666.0
bumblebox-01_2023-10-28_15-20-02	01	2023-10-28_15-20-02	51	X	1108.25	682.75	1116.5	657.0
bumblebox-01_2023-10-28_15-20-02	01	2023-10-28_15-20-02	51	X	2787.75	634.5	2810.5	619.5
bumblebox-01_2023-10-28_15-20-02	01	2023-10-28_15-20-02	51	X	2996.75	286.25	2988.5	271.0
bumblebox-01_2023-10-28_15-20-02	01	2023-10-28_15-20-02	51	X	786.5	2839.25	785.0	2830.0
bumblebox-01_2023-10-28_15-20-02	01	2023-10-28_15-20-02	51	X	3064.75	2797.5	3106.5	2798.5
bumblebox-01_2023-10-28_15-20-02	01	2023-10-28_15-20-02	51	X	3089.5	2740.5	3156.0	2738.0
bumblebox-01_2023-10-28_15-20-02	01	2023-10-28_15-20-02	51	X	1050.25	2508.5	1072.5	2508.0
bumblebox-01_2023-10-28_15-20-02	01	2023-10-28_15-20-02	51	X	2940.5	2458.5	2964.5	2457.5
bumblebox-01_2023-10-28_15-20-02	01	2023-10-28_15-20-02	51	X	1798.0	2398.5	1793.0	2385.5
bumblebox-01_2023-10-28_15-20-02	01	2023-10-28_15-20-02	51	X	2120.75	1876.5	2117.0	1868.0
bumblebox-01_2023-10-28_15-20-02	01	2023-10-28_15-20-02	51	X	895.75	1033.75	900.0	1046.5
bumblebox-01_2023-10-28_15-20-02	01	2023-10-28_15-20-02	51	X	1002.75	681.75	1024.0	682.5
bumblebox-01_2023-10-28_15-20-02	01	2023-10-28_15-20-02	51	X	2897.0	573.25	2917.0	572.5
bumblebox-01_2023-10-28_15-20-02	01	2023-10-28_15-20-02	51	X	2554.75	362.25	2558.0	374.0
bumblebox-01_2023-10-28_15-20-02	01	2023-10-28_15-20-02	51	X	2134.5	195.25	2153.0	195.5
bumblebox-01_2023-10-28_15-20-02	01	2023-10-28_15-20-02	51	X	2149.5	136.75	2183.0	138.0
bumblebox-01_2023-10-28_15-20-02	01	2023-10-28_15-20-02	51	X	592.25	66.25	603.0	68.0
