## Supplementary material for "The BumbleBox: An open-source platform for quantifying behavior in bumblebee colonies": Sample BumbleBox Data Output: bumblebox-01_2023-10-28_15-20-02_pairwise_distance.csv

	frame	ID	0	2	3	6	8	10	12	13	1	4	5	7	15	9
0	0	0		283.3606359394332	1177.1561334419491	492.01302066103904	553.5772868353614	251.0932346758869	496.3499899264631	931.7167622190769
1	0	2	283.3606359394332		1423.9850113326333	451.8100402824178	290.02424467619943	89.78898874583676	303.9865334188342	1193.1523896803794
2	0	3	1177.1561334419491	1423.9850113326333		1214.705159699258	1601.6967565678592	1421.5781723141363	1450.0015948267092	1052.222796037037
3	0	6	492.01302066103904	451.8100402824178	1214.705159699258		442.32807394512054	524.3473324047716	266.59707425251315	1349.8136213937094
4	0	8	553.5772868353614	290.02424467619943	1601.6967565678592	442.32807394512054		370.5347487078641	176.53363702139035	1479.4046310931976
5	0	10	251.0932346758869	89.78898874583676	1421.5781723141363	524.3473324047716	370.5347487078641		393.56082757307036	1126.1456666435297
6	0	12	496.3499899264631	303.9865334188342	1450.0015948267092	266.59707425251315	176.53363702139035	393.56082757307036		1425.0864228179287
7	0	13	931.7167622190769	1193.1523896803794	1052.222796037037	1349.8136213937094	1479.4046310931976	1126.1456666435297	1425.0864228179287
8	1	0		357.77437023912154	1198.0282237910758	464.88130205462124	607.979954439289		559.4998882931077	847.8944509784222	227.29729980798277
9	1	1	227.29729980798277	386.7212335778836	1408.4194377031297	636.7337061126889	612.1856846578495		649.6553413156856	903.5079205518898
10	1	2	357.77437023912154		1433.0115578738366	369.04352724306113	250.33202951280526		272.87199379929046	1205.0993734958126	386.7212335778836
11	1	3	1198.0282237910758	1433.0115578738366		1155.9870241486278	1617.8702049299259		1417.1352264339491	1052.1549909590317	1408.4194377031297
12	1	6	464.88130205462124	369.04352724306113	1155.9870241486278		474.2847246117041		261.15751951647877	1211.6348975660944	636.7337061126889
13	1	8	607.979954439289	250.33202951280526	1617.8702049299259	474.2847246117041			234.8536778506992	1455.4278151114195	612.1856846578495
14	1	12	559.4998882931077	272.87199379929046	1417.1352264339491	261.15751951647877	234.8536778506992			1387.2316407147005	649.6553413156856
15	1	13	847.8944509784222	1205.0993734958126	1052.1549909590317	1211.6348975660944	1455.4278151114195		1387.2316407147005		903.5079205518898
16	2	0		465.48147116722055	1124.3943369654617	437.2731554760708	696.7087806250183	397.2282876382295	654.242166556085	744.1663960432505	298.5073282182533	391.8290443548053
17	2	1	298.5073282182533	414.31645514027076	1422.4380478600817	611.9455143229665	594.3233547489111	320.3869730497793	672.0329698013335	897.9855232686103		689.4785167066484
18	2	2	465.48147116722055		1429.1914234979163	382.376532360447	233.52007408357852	93.92982753098187	263.65756674140795	1207.3463152716374	414.31645514027076	716.4251531039373
19	2	3	1124.3943369654617	1429.1914234979163		1076.54577817202	1632.3882044415782	1417.3074163709157	1424.5900506812477	1051.6368194391066	1422.4380478600817	740.5272614833299
20	2	4	391.8290443548053	716.4251531039373	740.5272614833299	435.48973868508085	938.8749251098359	689.1174156121727	785.0715333649539	740.4604142018667	689.4785167066484
21	2	6	437.2731554760708	382.376532360447	1076.54577817202		558.8786205429583	409.92270612885056	357.4431773023511	1105.900001130301	611.9455143229665	435.48973868508085
22	2	8	696.7087806250183	233.52007408357852	1632.3882044415782	558.8786205429583		303.43790550951275	266.6722004634154	1434.7791641921763	594.3233547489111	938.8749251098359
23	2	10	397.2282876382295	93.92982753098187	1417.3074163709157	409.92270612885056	303.43790550951275		355.0802726145174	1131.4774909382863	320.3869730497793	689.1174156121727
24	2	12	654.242166556085	263.65756674140795	1424.5900506812477	357.4431773023511	266.6722004634154	355.0802726145174		1390.8608170841537	672.0329698013335	785.0715333649539
25	2	13	744.1663960432505	1207.3463152716374	1051.6368194391066	1105.900001130301	1434.7791641921763	1131.4774909382863	1390.8608170841537		897.9855232686103	740.4604142018667
26	3	0		478.9846030928343	1195.352719911575	544.2417890974561	687.2504092396017		707.7099070240574	730.807259131982		463.2194404383305
27	3	2	478.9846030928343		1426.5045127864125	391.2986391491798	225.6670667155489		278.6221679981692	1205.2371136004733		695.810678273911
28	3	3	1195.352719911575	1426.5045127864125		1082.191410980516	1633.9171490623385		1425.7854195144514	1051.6737255441917		754.2951179743907
29	3	4	463.2194404383305	695.810678273911	754.2951179743907	438.2352393406993	916.2953263004238		771.8640181405012	754.5150760587888
30	3	6	544.2417890974561	391.2986391491798	1082.191410980516		564.9796456510624		348.2934287350251	1136.412612126423		438.2352393406993
31	3	8	687.2504092396017	225.6670667155489	1633.9171490623385	564.9796456510624			295.3807923680888	1417.9388650432006		916.2953263004238
32	3	12	707.7099070240574	278.6221679981692	1425.7854195144514	348.2934287350251	295.3807923680888			1402.0048368318849		771.8640181405012
33	3	13	730.807259131982	1205.2371136004733	1051.6737255441917	1136.412612126423	1417.9388650432006		1402.0048368318849			754.5150760587888
34	4	0		484.70222817725937	1209.4565928548243	530.3492363528018	731.837157433264		729.5310994056388	729.9109962865335		436.72939275940655
35	4	2	484.70222817725937		1430.934135451384	376.97521470250535	253.34586043588712		297.4107008834753	1207.2980421171899		619.4568689586064
36	4	3	1209.4565928548243	1430.934135451384		1087.5148562203644	1637.7661997367024		1423.6983967821275	1052.222796037037		825.4832296903433
37	4	4	436.72939275940655	619.4568689586064	825.4832296903433	349.8722981317612	850.1459065948621		695.7999443087072	802.4992990651144
38	4	6	530.3492363528018	376.97521470250535	1087.5148562203644		551.6210769178422		352.0373737261429	1115.879249739863		349.8722981317612
39	4	8	731.837157433264	253.34586043588712	1637.7661997367024	551.6210769178422			274.9727259202265	1458.6326002458604		850.1459065948621
40	4	12	729.5310994056388	297.4107008834753	1423.6983967821275	352.0373737261429	274.9727259202265			1412.4013461123577		695.7999443087072
41	4	13	729.9109962865335	1207.2980421171899	1052.222796037037	1115.879249739863	1458.6326002458604		1412.4013461123577			802.4992990651144
42	5	0		536.25372959076	1167.9015904604291	545.063127077956	792.6305886098518		773.6208696771307	676.4270563039299	267.8101006310255	453.25110314261786
43	5	1	267.8101006310255	405.39247957997446	1416.5168989461438	609.678450086601	623.6745946405064		695.3362495943959	900.6185721491646		671.1341613269287
44	5	2	536.25372959076		1432.1178591512642	399.1180902940883	261.12939800030176		297.19995373485506	1209.5249584030914	405.39247957997446	691.6706224786477
45	5	3	1167.9015904604291	1432.1178591512642		1062.4175556249058	1647.5081562772307		1430.2127901120168	1051.7788800408573	1416.5168989461438	759.3265519524522
46	5	4	453.25110314261786	691.6706224786477	759.3265519524522	391.09397847576224	931.0099690658527		768.7192676783899	769.7201601881037	671.1341613269287
47	5	6	545.063127077956	399.1180902940883	1062.4175556249058		586.0889970815012		382.7715539326296	1101.0513725526162	609.678450086601	391.09397847576224
48	5	8	792.6305886098518	261.12939800030176	1647.5081562772307	586.0889970815012			276.91605226133066	1468.1836780525794	623.6745946405064	931.0099690658527
49	5	12	773.6208696771307	297.19995373485506	1430.2127901120168	382.7715539326296	276.91605226133066			1417.7531740398256	695.3362495943959	768.7192676783899
50	5	13	676.4270563039299	1209.5249584030914	1051.7788800408573	1101.0513725526162	1468.1836780525794		1417.7531740398256		900.6185721491646	769.7201601881037
51	6	0		553.680243913398	1122.0929384413753	523.9838380141128	828.6294784160168	757.3963625473785	774.2884636877912	652.0830564429657			468.49259599272216
52	6	2	553.680243913398		1429.1977644818787	393.70102870071344	276.90657269194605	223.52362850490772	296.29219108845916	1205.7458791138372			271.10906476914414
53	6	3	1122.0929384413753	1429.1977644818787		1062.1399389910916	1655.8902439473457	1643.4702803823377	1419.8697343418514	1052.6362738382143			1164.4406919203743
54	6	5	468.49259599272216	271.10906476914414	1164.4406919203743	128.80460007313403	498.0453041641895	479.0569512072651	330.2954170133155	1083.7066023606205
55	6	6	523.9838380141128	393.70102870071344	1062.1399389910916		593.9707484380018	589.5104430796795	375.37556193764135	1093.8883055412925			128.80460007313403
56	6	8	828.6294784160168	276.90657269194605	1655.8902439473457	593.9707484380018		102.83147621229601	285.53425801469075	1480.452675704293			498.0453041641895
57	6	10	757.3963625473785	223.52362850490772	1643.4702803823377	589.5104430796795	102.83147621229601		338.7080232294476	1406.4560293517889			479.0569512072651
58	6	12	774.2884636877912	296.29219108845916	1419.8697343418514	375.37556193764135	285.53425801469075	338.7080232294476		1408.954599162088			330.2954170133155
59	6	13	652.0830564429657	1205.7458791138372	1052.6362738382143	1093.8883055412925	1480.452675704293	1406.4560293517889	1408.954599162088				1083.7066023606205
60	7	0		486.0671249940691	1186.122464166327	497.19525842469574	742.1546755899338	597.0110970492927	722.7562261924833	722.7781903876181	211.21227473799908		427.816622514834
61	7	1	211.21227473799908	403.99953589082253	1391.650503898159	579.8124696830864	625.9968550240488	470.7744948486483	693.5833133085023	880.6469567880196			440.66150557996326
62	7	2	486.0671249940691		1430.7844876150984	393.440751575126	262.5420204462516	147.70917371646217	304.5924531238422	1205.9323415930098	403.99953589082253		200.54628518125187
63	7	3	1186.122464166327	1430.7844876150984		1060.7094913311562	1652.3694539962908	1578.1404405185237	1409.2447667101694	1052.5685547744622	1391.650503898159		1234.078730268049
64	7	5	427.816622514834	200.54628518125187	1234.078730268049	195.5461901955648	427.6189892883617	345.5044319542081	300.04020563917766	1107.9508675929633	440.66150557996326
65	7	6	497.19525842469574	393.440751575126	1060.7094913311562		592.0809171895341	533.8788486164253	371.7883302364398	1085.847969330882	579.8124696830864		195.5461901955648
66	7	8	742.1546755899338	262.5420204462516	1652.3694539962908	592.0809171895341		155.7524076860451	306.85684773196766	1464.5579964617311	625.9968550240488		427.6189892883617
67	7	10	597.0110970492927	147.70917371646217	1578.1404405185237	533.8788486164253	155.7524076860451		352.16056352181175	1319.5322324596698	470.7744948486483		345.5044319542081
68	7	12	722.7562261924833	304.5924531238422	1409.2447667101694	371.7883302364398	306.85684773196766	352.16056352181175		1406.3898819317494	693.5833133085023		300.04020563917766
69	7	13	722.7781903876181	1205.9323415930098	1052.5685547744622	1085.847969330882	1464.5579964617311	1319.5322324596698	1406.3898819317494		880.6469567880196		1107.9508675929633
70	8	0		499.2881182243375	1178.6641007937758	490.2665091559896	751.7780590041186	576.6638969104968	741.3831667902907	703.2034733987027	247.3064900078443		346.574757447798
71	8	1	247.3064900078443	387.78618464303236	1413.2079862851044	569.7642056149193	601.552366797771	411.67614698935375	690.8013462638879	902.9496802147947			275.91087782108195
72	8	2	499.2881182243375		1429.3243377554304	385.73063788089223	257.9333731799745	131.867831558724	314.8048998983339	1199.725489434979	387.78618464303236		153.8483425325083
73	8	3	1178.6641007937758	1429.3243377554304		1061.623314787312	1644.4367006668272	1559.62625731295	1404.0021590083115	1051.6059444963214	1413.2079862851044		1324.9209882102405
74	8	5	346.574757447798	153.8483425325083	1324.9209882102405	336.41167117090333	410.66812939404	254.5541445351067	420.6596753909269	1045.9147013499714	275.91087782108195
75	8	6	490.2665091559896	385.73063788089223	1061.623314787312		582.8181534578346	517.0880002475401	375.96309659326937	1068.859497314778	569.7642056149193		336.41167117090333
76	8	8	751.7780590041186	257.9333731799745	1644.4367006668272	582.8181534578346		190.31815467789718	310.21162131680364	1454.4975507026472	601.552366797771		410.66812939404
77	8	10	576.6638969104968	131.867831558724	1559.62625731295	517.0880002475401	190.31815467789718		380.9622684728765	1279.2652676438925	411.67614698935375		254.5541445351067
78	8	12	741.3831667902907	314.8048998983339	1404.0021590083115	375.96309659326937	310.21162131680364	380.9622684728765		1404.9183695147558	690.8013462638879		420.6596753909269
79	8	13	703.2034733987027	1199.725489434979	1051.6059444963214	1068.859497314778	1454.4975507026472	1279.2652676438925	1404.9183695147558		902.9496802147947		1045.9147013499714
80	9	0		513.708879132919	1141.0462852137068	463.16688407095774	784.2425087305584		748.9480956648465	677.643388885334	286.5318481425756		376.4559237148487
81	9	1	286.5318481425756	385.05916753143276	1414.6450526545518	553.8301296426549	614.3204070352864		691.8245803670176	901.5274884882879			278.43367702201544
82	9	2	513.708879132919		1421.9406852959796	371.8738025190804	272.7876921710362		316.62132350806695	1191.14592934703	385.05916753143276		137.30713746925176
83	9	3	1141.0462852137068	1421.9406852959796		1062.7277697039822	1644.088064095108		1399.6103475610632	1051.9143560670707	1414.6450526545518		1335.9727963173502
84	9	5	376.4559237148487	137.30713746925176	1335.9727963173502	330.35908493637646	408.56410145777613		416.35058844680407	1053.9988733390562	278.43367702201544
85	9	6	463.16688407095774	371.8738025190804	1062.7277697039822		582.321646515051		381.0079559536782	1051.4680213872412	553.8301296426549		330.35908493637646
86	9	8	784.2425087305584	272.7876921710362	1644.088064095108	582.321646515051			305.42644368161706	1461.8298464595666	614.3204070352864		408.56410145777613
87	9	12	748.9480956648465	316.62132350806695	1399.6103475610632	381.0079559536782	305.42644368161706			1400.8590444794936	691.8245803670176		416.35058844680407
88	9	13	677.643388885334	1191.14592934703	1051.9143560670707	1051.4680213872412	1461.8298464595666		1400.8590444794936		901.5274884882879		1053.9988733390562
89	10	0		490.96162019041776	1198.2268670831913	469.698307427225	797.1096615271954		737.6125337872181	708.4666541200087	236.57094601831392
90	10	1	236.57094601831392	374.39050468728504	1415.7229822603008	531.9615235146241	643.5433163354274		676.0183521917138	911.641822482931
91	10	2	490.96162019041776		1422.7131870127585	361.3295760106001	310.67064553961325		312.0221346315033	1192.9452261105705	374.39050468728504
92	10	3	1198.2268670831913	1422.7131870127585		1070.624875948621	1669.4240211821561		1394.9163505386264	1052.1549909590317	1415.7229822603008
93	10	6	469.698307427225	361.3295760106001	1070.624875948621		603.5918012199967		375.6211522265486	1045.1729521949944	531.9615235146241
94	10	8	797.1096615271954	310.67064553961325	1669.4240211821561	603.5918012199967			312.9134265256127	1502.5474410147588	643.5433163354274
95	10	12	737.6125337872181	312.0221346315033	1394.9163505386264	375.6211522265486	312.9134265256127			1395.5311712749378	676.0183521917138
96	10	13	708.4666541200087	1192.9452261105705	1052.1549909590317	1045.1729521949944	1502.5474410147588		1395.5311712749378		911.641822482931
97	11	0		559.0907797486916	1181.7665272802408	565.3318162813765	854.7113913479801		795.5082102027609	643.9010987721639	285.6708114246186
98	11	1	285.6708114246186	376.7214654091269	1417.046157505111	576.5286202782999	635.3709546398859		667.1544985983381	912.0088061526599
99	11	2	559.0907797486916		1423.2510758822564	383.32468287340953	300.78283278804327		299.30596803271396	1194.5313411543457	376.7214654091269
100	11	3	1181.7665272802408	1423.2510758822564		1063.1946258799467	1663.3348467761987		1401.7932488423533	1052.944680408235	1417.046157505111
101	11	6	565.3318162813765	383.32468287340953	1063.1946258799467		600.3140844591271		361.93663119391493	1080.435820629805	576.5286202782999
102	11	8	854.7113913479801	300.78283278804327	1663.3348467761987	600.3140844591271			298.2559722788464	1494.0517268488397	635.3709546398859
103	11	12	795.5082102027609	299.30596803271396	1401.7932488423533	361.93663119391493	298.2559722788464			1392.6611441768598	667.1544985983381
104	11	13	643.9010987721639	1194.5313411543457	1052.944680408235	1080.435820629805	1494.0517268488397		1392.6611441768598		912.0088061526599
105	12	0		598.912347510051	1195.472500729314	609.7491287406649	887.2517258365858		840.3037025385524	614.1209164325866	308.6486675817668
106	12	1	308.6486675817668	374.94532934815976	1423.5710379183752	584.7546494043463	631.8003046849534		670.6953947210313	916.2447817041034
107	12	2	598.912347510051		1434.218428273741	399.0112780360976	292.755230525434		306.4266837271193	1198.7712459014022	374.94532934815976
108	12	3	1195.472500729314	1434.218428273741		1059.7700222218027	1660.9667742010977		1406.817174511315	1052.3278956675053	1423.5710379183752
109	12	6	609.7491287406649	399.0112780360976	1059.7700222218027		601.294956739203		369.28689727635884	1079.960415941251	584.7546494043463
110	12	8	887.2517258365858	292.755230525434	1660.9667742010977	601.294956739203			292.8567269160809	1491.149430808328	631.8003046849534
111	12	12	840.3037025385524	306.4266837271193	1406.817174511315	369.28689727635884	292.8567269160809			1396.4286814943325	670.6953947210313
112	12	13	614.1209164325866	1198.7712459014022	1052.3278956675053	1079.960415941251	1491.149430808328		1396.4286814943325		916.2447817041034
113	13	0		642.5049124325822	1183.5865251429657	636.1494517800043	919.9089968578413		893.0440218712625	567.9535632426299	351.8484226197412
114	13	1	351.8484226197412	384.2839119713444	1431.0915851195548	584.5113878274742	623.0188600676548		691.1968333984177	915.3663542538583
115	13	2	642.5049124325822		1425.657041507529	381.0893103984944	284.3846426936588		314.72061022437026	1193.7929311652001	384.2839119713444
116	13	3	1183.5865251429657	1425.657041507529		1065.7919883823486	1653.7036085707741		1403.9439313946978	1051.6059444963214	1431.0915851195548
117	13	6	636.1494517800043	381.0893103984944	1065.7919883823486		588.0313023130657		368.89700459613385	1074.5011051646247	584.5113878274742
118	13	8	919.9089968578413	284.3846426936588	1653.7036085707741	588.0313023130657			302.16107045746315	1476.781064511595	623.0188600676548
119	13	12	893.0440218712625	314.72061022437026	1403.9439313946978	368.89700459613385	302.16107045746315			1402.076718657007	691.1968333984177
120	13	13	567.9535632426299	1193.7929311652001	1051.6059444963214	1074.5011051646247	1476.781064511595		1402.076718657007		915.3663542538583
121	14	0		599.3865614109145	1267.469550916313	666.6221755987419	862.0787739528215		862.9195356462849	638.7747059801288	277.65547446430804
122	14	1	277.65547446430804	386.3541930664141	1435.5791949593029	607.4969650129949	614.5343765811641		684.4069056489714	916.3475391465838
123	14	2	599.3865614109145		1421.0057397843261	389.01944038826645	281.2068855842616		304.0158301799431	1190.0279933682232	386.3541930664141
124	14	3	1267.469550916313	1421.0057397843261		1060.1428264625479	1652.2763464384523		1402.9449606096455	1052.0872409168358	1435.5791949593029
125	14	6	666.6221755987419	389.01944038826645	1060.1428264625479		592.4236765187563		362.5830939246892	1086.3979473471036	607.4969650129949
126	14	8	862.0787739528215	281.2068855842616	1652.2763464384523	592.4236765187563			301.0781667607268	1468.6082059215112	614.5343765811641
127	14	12	862.9195356462849	304.0158301799431	1402.9449606096455	362.5830939246892	301.0781667607268			1394.0516489714432	684.4069056489714
128	14	13	638.7747059801288	1190.0279933682232	1052.0872409168358	1086.3979473471036	1468.6082059215112		1394.0516489714432		916.3475391465838
129	15	0		571.5650116128523	1288.6318568543927	648.532429798233	831.5417157304857		828.2838432566459	671.3107514407914	255.2826864477887
130	15	1	255.2826864477887	376.77123364184797	1441.6272273025368	599.4043397407129	605.040184615865		664.3629467392052	926.3229053629193
131	15	2	571.5650116128523		1421.5924169747109	388.55002895380153	277.2215945773345		293.09266879265334	1188.3235302307196	376.77123364184797
132	15	3	1288.6318568543927	1421.5924169747109		1057.853782429311	1642.8422969049707		1399.3106561803922	1051.9143560670707	1441.6272273025368
133	15	6	648.532429798233	388.55002895380153	1057.853782429311		584.9951388686918		360.9103940038303	1076.9663701806105	599.4043397407129
134	15	8	831.5417157304857	277.2215945773345	1642.8422969049707	584.9951388686918			285.4277491765648	1464.2367465679858	605.040184615865
135	15	12	828.2838432566459	293.09266879265334	1399.3106561803922	360.9103940038303	285.4277491765648			1381.8086879159503	664.3629467392052
136	15	13	671.3107514407914	1188.3235302307196	1051.9143560670707	1076.9663701806105	1464.2367465679858		1381.8086879159503		926.3229053629193
137	16	0		575.97764713572	1296.4687857792799	635.0595444523293	810.5770321197116	498.5765989293922	836.509600961041	677.6837389225154	260.1742204754345
138	16	1	260.1742204754345	360.1376472961415	1434.4557548073765	560.9848482802365	568.9597964707173	282.31985406627	653.2073273471448	935.6797662662157
139	16	2	575.97764713572		1431.764754594832	377.7686130424284	252.2709357020741	78.83923515610739	302.02493688435726	1197.4399776189202	360.1376472961415
140	16	3	1296.4687857792799	1431.764754594832		1073.0560621421419	1635.4029511102149	1413.4680974468438	1399.7039419105743	1052.26021615378	1434.4557548073765
141	16	6	635.0595444523293	377.7686130424284	1073.0560621421419		562.3515359630486	386.95283950373073	356.6620424155057	1072.3276668071192	560.9848482802365
142	16	8	810.5770321197116	252.2709357020741	1635.4029511102149	562.3515359630486		319.4420917787761	293.08030042976276	1448.1265914967516	568.9597964707173
143	16	10	498.5765989293922	78.83923515610739	1413.4680974468438	386.95283950373073	319.4420917787761		373.9339012445916	1129.0740121887493	282.31985406627
144	16	12	836.509600961041	302.02493688435726	1399.7039419105743	356.6620424155057	293.08030042976276	373.9339012445916		1388.9943529402847	653.2073273471448
145	16	13	677.6837389225154	1197.4399776189202	1052.26021615378	1072.3276668071192	1448.1265914967516	1129.0740121887493	1388.9943529402847		935.6797662662157
146	17	0		509.4705585212947	1286.6521723060976	571.8979366984987	754.6078865874647	472.84418680998925	764.8856123630513	723.4865669105405	236.61413736292258			958.5421873866585
147	17	1	236.61413736292258	338.813370456362	1446.2567415573212	550.8688591670435	550.001193180524	273.8286416721231	629.9533712902885	959.7753969028379				765.2124704943066
148	17	2	509.4705585212947		1424.640064191654	368.0896629898753	261.2423443854384	90.97046223912463	297.0105216991479	1191.7854515389924	338.813370456362			450.30392514389655
149	17	3	1286.6521723060976	1424.640064191654		1074.313647171998	1635.1719328559918	1479.445778830708	1390.9875313963098	1051.8094528002684	1446.2567415573212			1704.8769933634508
150	17	6	571.8979366984987	368.0896629898753	1074.313647171998		561.0160982538737	442.5388401033292	348.28472547615405	1068.264041564631	550.8688591670435			656.5764426173087
151	17	7	958.5421873866585	450.30392514389655	1704.8769933634508	656.5764426173087	220.3385179672406	492.6098862182934	314.9335247318075	1635.0004778286764	765.2124704943066
152	17	8	754.6078865874647	261.2423443854384	1635.1719328559918	561.0160982538737		282.1308428725934	294.00775925135036	1451.40798020405	550.001193180524			220.3385179672406
153	17	10	472.84418680998925	90.97046223912463	1479.445778830708	442.5388401033292	282.1308428725934		382.35013403946914	1178.2017282706727	273.8286416721231			492.6098862182934
154	17	12	764.8856123630513	297.0105216991479	1390.9875313963098	348.28472547615405	294.00775925135036	382.35013403946914		1379.5326427816053	629.9533712902885			314.9335247318075
155	17	13	723.4865669105405	1191.7854515389924	1051.8094528002684	1068.264041564631	1451.40798020405	1178.2017282706727	1379.5326427816053		959.7753969028379			1635.0004778286764
156	18	0		560.8966036623863	1269.2532499465976	590.7749677330617	800.5542220861745	494.2309682729321	819.8843287318035	675.5276178662128
157	18	2	560.8966036623863		1425.0764233892862	362.98562299352847	253.02680194003165	211.86611338295702	302.46539058212926	1195.1661233903847
158	18	3	1269.2532499465976	1425.0764233892862		1075.4985471863736	1626.6518143106102	1552.5240135018846	1399.2623949781541	1052.1549909590317
159	18	6	590.7749677330617	362.98562299352847	1075.4985471863736		551.8876697299913	537.9965729444751	363.5190847809782	1060.3434585076668
160	18	8	800.5542220861745	253.02680194003165	1626.6518143106102	551.8876697299913		347.95159505310505	284.4417778737856	1446.9845368904257
161	18	10	494.2309682729321	211.86611338295702	1552.5240135018846	537.9965729444751	347.95159505310505		504.62541800824897	1167.116451987547
162	18	12	819.8843287318035	302.46539058212926	1399.2623949781541	363.5190847809782	284.4417778737856	504.62541800824897		1392.137969096454
163	18	13	675.5276178662128	1195.1661233903847	1052.1549909590317	1060.3434585076668	1446.9845368904257	1167.116451987547	1392.137969096454
164	19	0		561.3223784065624	1294.3421350245846	628.3826958947867	792.7780269407068	433.78602155901706	830.530703827378	688.7583484067543
165	19	2	561.3223784065624		1428.8010708282661	370.22054237980905	248.303871294831	266.7887741266487	308.121830612503	1196.5764706026941
166	19	3	1294.3421350245846	1428.8010708282661		1080.722096563219	1628.2139179174217	1554.412187934719	1403.5723396034848	1051.500951021919
167	19	6	628.3826958947867	370.22054237980905	1080.722096563219		547.524257453494	580.5049526059188	352.88958967359747	1082.5814057150621
168	19	8	792.7780269407068	248.303871294831	1628.2139179174217	547.524257453494		411.46848299717925	288.9000692280983	1443.4607935444592
169	19	10	433.78602155901706	266.7887741266487	1554.412187934719	580.5049526059188	411.46848299717925		571.4731511628521	1120.9061066833385
170	19	12	830.530703827378	308.121830612503	1403.5723396034848	352.88958967359747	288.9000692280983	571.4731511628521		1397.3821283027773
171	19	13	688.7583484067543	1196.5764706026941	1051.500951021919	1082.5814057150621	1443.4607935444592	1120.9061066833385	1397.3821283027773
172	20	0		625.1048911982692	1276.3285235392964	650.1781006001355	856.3554314652299	401.1952454852874	864.6667710742677	625.4543348638651	331.876671370556	597.3715866192499
173	20	1	331.876671370556	294.8219801846531	1342.496973925826	425.4909664140944	525.53996042166	162.40997506310995	556.7146935370038	926.7320270714723		430.87215331232534
174	20	2	625.1048911982692		1425.3210603229015	347.3810048059623	249.98049923944066	324.18050527445354	295.2647117418538	1194.6071530005167	294.8219801846531	428.40379608495533
175	20	3	1276.3285235392964	1425.3210603229015		1092.7713907766802	1631.378289974462	1504.2535108817262	1370.3667848426567	1052.771876999001	1342.496973925826	997.4921365604844
176	20	4	597.3715866192499	428.40379608495533	997.4921365604844	115.11081617293833	640.918530314111	581.7411903071675	433.46979421869753	967.9600004648952	430.87215331232534
177	20	6	650.1781006001355	347.3810048059623	1092.7713907766802		538.8597336042099	558.5172893474293	318.3666322025598	1070.2648328801615	425.4909664140944	115.11081617293833
178	20	8	856.3554314652299	249.98049923944066	1631.378289974462	538.8597336042099		497.1078856747296	312.5923863436216	1441.9698332489484	525.53996042166	640.918530314111
179	20	10	401.1952454852874	324.18050527445354	1504.2535108817262	558.5172893474293	497.1078856747296		617.6319697036415	1024.6473783697493	162.40997506310995	581.7411903071675
180	20	12	864.6667710742677	295.2647117418538	1370.3667848426567	318.3666322025598	312.5923863436216	617.6319697036415		1365.3296305288331	556.7146935370038	433.46979421869753
181	20	13	625.4543348638651	1194.6071530005167	1052.771876999001	1070.2648328801615	1441.9698332489484	1024.6473783697493	1365.3296305288331		926.7320270714723	967.9600004648952
182	21	0		621.8885048784871	1265.1935869660422	619.033520901736	865.8106750323652	297.5105040162448	889.8520242152624	621.9419687559282	311.45886566286725	506.44601143655973		1058.6277969617083
183	21	1	311.45886566286725	314.2682970011452	1343.4746229460384	415.9628889696772	554.443189154669	171.3319147152684	605.4539619161807	911.6739068877644		415.94297986623116		748.3228330740684
184	21	2	621.8885048784871		1423.7238584079428	329.6772095550434	262.0764440006007	433.02489824489305	317.8526584755899	1193.6113793861048	314.2682970011452	477.17213875078664		437.8819761077179
185	21	3	1265.1935869660422	1423.7238584079428		1102.5461725025398	1640.2331579687077	1475.5023085376722	1390.5947693343305	1051.1556735327076	1343.4746229460384	956.8898186311734		1700.8715412987542
186	21	4	506.44601143655973	477.17213875078664	956.8898186311734	207.52304088943956	720.0191403705876	576.894541922525	561.0675650044298	858.7945767178552	415.94297986623116			837.7022890024832
187	21	6	619.033520901736	329.6772095550434	1102.5461725025398		540.0214116125396	586.809168299201	353.56346672132287	1055.3476026883275	415.9628889696772	207.52304088943956		636.5941112671402
188	21	7	1058.6277969617083	437.8819761077179	1700.8715412987542	636.5941112671402	211.86744086810506	839.239573959665	310.4558140863205	1625.6679396481927	748.3228330740684	837.7022890024832
189	21	8	865.8106750323652	262.0764440006007	1640.2331579687077	540.0214116125396		631.4512055574841	316.0889906339669	1452.9403162208694	554.443189154669	720.0191403705876		211.86744086810506
190	21	10	297.5105040162448	433.02489824489305	1475.5023085376722	586.809168299201	631.4512055574841		745.3090801808335	918.2426490312896	171.3319147152684	576.894541922525		839.239573959665
191	21	12	889.8520242152624	317.8526584755899	1390.5947693343305	353.56346672132287	316.0889906339669	745.3090801808335		1396.1935977864962	605.4539619161807	561.0675650044298		310.4558140863205
192	21	13	621.9419687559282	1193.6113793861048	1051.1556735327076	1055.3476026883275	1452.9403162208694	918.2426490312896	1396.1935977864962		911.6739068877644	858.7945767178552		1625.6679396481927
193	22	0		737.0212429095922	1279.95275791726	721.3912340055152		278.3415168457627	1016.0236525298021	536.0486218618606	448.24379527217104	569.2778868882929		1170.8049047556983
194	22	1	448.24379527217104	289.8500690011993	1340.5811473014232	382.57883174582463		263.0864876803824	591.181285647643	928.871963728048		405.7401415931138		722.5812238080921
195	22	2	737.0212429095922		1425.0303944126947	313.08505234201135		535.4855857070291	328.7586500763136	1193.4563513174664	289.8500690011993	499.54291607428485		435.0638602550205
196	22	3	1279.95275791726	1425.0303944126947		1119.6609419819913		1442.9405956240887	1395.914798617738	1051.4705476141498	1340.5811473014232	945.2303951947376		1696.1597986333718
197	22	4	569.2778868882929	499.54291607428485	945.2303951947376	250.19717224621064		579.9119006366398	604.5296725554504	822.5144755565096	405.7401415931138			864.0430038487668
198	22	6	721.3912340055152	313.08505234201135	1119.6609419819913			631.5210309245449	354.55958596546225	1059.1413090329354	382.57883174582463	250.19717224621064		619.4245817692417
199	22	7	1170.8049047556983	435.0638602550205	1696.1597986333718	619.4245817692417		951.0720924304319	300.9535886145902	1621.8890991680041	722.5812238080921	864.0430038487668
200	22	10	278.3415168457627	535.4855857070291	1442.9405956240887	631.5210309245449			851.138979544469	813.4648886092134	263.0864876803824	579.9119006366398		951.0720924304319
201	22	12	1016.0236525298021	328.7586500763136	1395.914798617738	354.55958596546225		851.138979544469		1406.4171011830026	591.181285647643	604.5296725554504		300.9535886145902
202	22	13	536.0486218618606	1193.4563513174664	1051.4705476141498	1059.1413090329354		813.4648886092134	1406.4171011830026		928.871963728048	822.5144755565096		1621.8890991680041
203	23	1		322.1094534471163	1334.8554462937177	396.27657639582986	547.3884018683626		621.5941702590204	900.5610057069982		348.7159481583829		756.252644623475
204	23	2			1427.8020915028806	310.3040847298018	249.75250248996505		329.808372392212	1194.6665329706027	322.1094534471163	481.13154386300636		436.75772746455215
205	23	3		1427.8020915028806		1124.3101496028576	1642.9099564492267		1396.909669592132	1051.6059444963214	1334.8554462937177	991.5392705284042		1703.8813412324228
206	23	4		481.13154386300636	991.5392705284042	268.7532557942322	726.975412238956		622.1464859661268	789.4009200019975	348.7159481583829			871.0690271155323
207	23	6		310.3040847298018	1124.3101496028576		520.402068116567		355.2239610442967	1057.5605183628973	396.27657639582986	268.7532557942322		623.5405459952063
208	23	7		436.75772746455215	1703.8813412324228	623.5405459952063	233.02574965011914		307.91638475404324	1625.4644913070233	756.252644623475	871.0690271155323
209	23	8		249.75250248996505	1642.9099564492267	520.402068116567			334.9007315608612	1438.9236645840529	547.3884018683626	726.975412238956		233.02574965011914
210	23	12		329.808372392212	1396.909669592132	355.2239610442967	334.9007315608612			1406.8097108351221	621.5941702590204	622.1464859661268		307.91638475404324
211	23	13		1194.6665329706027	1051.6059444963214	1057.5605183628973	1438.9236645840529		1406.8097108351221		900.5610057069982	789.4009200019975		1625.4644913070233
212	24	1		392.75692228145385	1328.846304130015	434.62088364458515	631.2171278569681		687.5918120513071	837.6852407079881		335.6360566148995
213	24	2			1422.2294118741884	282.4744457468675	262.60152798489196		322.3235951648591	1188.984466887604	392.75692228145385	486.82446785263375
214	24	3		1422.2294118741884		1144.9419472182858	1640.6455474903773		1400.1660615798398	1051.7788800408573	1328.846304130015	1003.2314351633923
215	24	4		486.82446785263375	1003.2314351633923	302.5929609227551	746.0623298357852		648.5995008477882	756.2745863771968	335.6360566148995
216	24	6		282.4744457468675	1144.9419472182858		501.0454071239452		347.16719675107555	1058.6790117878033	434.62088364458515	302.5929609227551
217	24	8		262.60152798489196	1640.6455474903773	501.0454071239452			313.59498162438763	1448.3829776685448	631.2171278569681	746.0623298357852
218	24	12		322.3235951648591	1400.1660615798398	347.16719675107555	313.59498162438763			1402.920101965896	687.5918120513071	648.5995008477882
219	24	13		1188.984466887604	1051.7788800408573	1058.6790117878033	1448.3829776685448		1402.920101965896		837.6852407079881	756.2745863771968
220	25	1		413.74176728969485	1329.8042384125567	452.32987133285815	649.0632673322378		717.7786915198863	820.871678461378		339.15851751061774
221	25	2			1423.904864272891	311.1491804585061	259.16428187541584		332.0963715550051	1189.0817097659858	413.74176728969485	480.7059912254059
222	25	3		1423.904864272891		1115.8618306044884	1638.0348935538584		1403.0563290545394	1052.1549909590317	1329.8042384125567	1007.9417455885037
223	25	4		480.7059912254059	1007.9417455885037	272.27295587332947	735.985818477503		649.081081221753	762.9993856485075	339.15851751061774
224	25	6		311.1491804585061	1115.8618306044884		528.6093193465283		380.8488053020516	1035.123301834134	452.32987133285815	272.27295587332947
225	25	8		259.16428187541584	1638.0348935538584	528.6093193465283			315.91790864083663	1445.4475301788025	649.0632673322378	735.985818477503
226	25	12		332.0963715550051	1403.0563290545394	380.8488053020516	315.91790864083663			1410.5585108388805	717.7786915198863	649.081081221753
227	25	13		1189.0817097659858	1052.1549909590317	1035.123301834134	1445.4475301788025		1410.5585108388805		820.871678461378	762.9993856485075
228	26	1		417.361054723605	1318.4186076508477	431.3967141738564			712.2938298202505	812.0942448386148		352.0636483648944
229	26	2			1422.8784645921098	295.0417343360088			325.78251948193906	1188.7452681293835	417.361054723605	489.44107152955604
230	26	3		1422.8784645921098		1129.281630063998			1400.1737838568467	1051.4705476141498	1318.4186076508477	987.9658711210626
231	26	4		489.44107152955604	987.9658711210626	265.00955171465046			640.950124814716	768.1604650071494	352.0636483648944
232	26	6		295.0417343360088	1129.281630063998				376.0094746146698	1031.1211434647241	431.3967141738564	265.00955171465046
233	26	12		325.78251948193906	1400.1737838568467	376.0094746146698				1404.5434534039878	712.2938298202505	640.950124814716
234	26	13		1188.7452681293835	1051.4705476141498	1031.1211434647241			1404.5434534039878		812.0942448386148	768.1604650071494
235	27	0		745.1736794197712	1139.5536406856854	632.7133039536943	1002.1503130768358		994.3146194741381	452.00248893120045	333.3740391812176	352.41922833466396
236	27	1	333.3740391812176	446.37043192846005	1317.7413441187919	450.40329150662296	687.5045454395192		741.563087336472	785.1423437823233		286.48701977576576
237	27	2	745.1736794197712		1420.7952218740038	296.91676022077297	264.1378664637087		326.27672304349267	1184.7184528401674	446.37043192846005	471.0049097408646
238	27	3	1139.5536406856854	1420.7952218740038		1124.664227669752	1638.460634253994		1397.378192365975	1051.8465905254434	1317.7413441187919	1048.0441605676738
239	27	4	352.41922833466396	471.0049097408646	1048.0441605676738	285.06194502248104	734.2169723589888		661.0333766157349	740.2560790023949	286.48701977576576
240	27	6	632.7133039536943	296.91676022077297	1124.664227669752		525.4337493918715		382.54321651285363	1020.6846354285931	450.40329150662296	285.06194502248104
241	27	8	1002.1503130768358	264.1378664637087	1638.460634253994	525.4337493918715			314.2993199165407	1446.124821721832	687.5045454395192	734.2169723589888
242	27	12	994.3146194741381	326.27672304349267	1397.378192365975	382.54321651285363	314.2993199165407			1400.861186020942	741.563087336472	661.0333766157349
243	27	13	452.00248893120045	1184.7184528401674	1051.8465905254434	1020.6846354285931	1446.124821721832		1400.861186020942		785.1423437823233	740.2560790023949
244	28	0			1115.3594992198703		1012.5929895570085		988.4727171247571	437.91958451295596		427.2167190080463
245	28	3	1115.3594992198703				1638.4695602909442		1396.8574104037964	1051.0197429163736		1011.1565469797443
246	28	4	427.2167190080463		1011.1565469797443		710.6956539194538		597.1710914804902	799.5657024285122
247	28	8	1012.5929895570085		1638.4695602909442				307.4558911453804	1446.554527143723		710.6956539194538
248	28	12	988.4727171247571		1396.8574104037964		307.4558911453804			1393.3000843321586		597.1710914804902
249	28	13	437.91958451295596		1051.0197429163736		1446.554527143723		1393.3000843321586			799.5657024285122
250	29	0			1003.3061596541705	601.1110546313384	1036.1711067676033		966.0437360699566	427.47353719265476	368.024200970534	341.1792051107453
251	29	1	368.024200970534		1312.7575223551378	502.43563020550204	762.6589178656473		791.0676725160749	731.5731764492189		340.8284942606765
252	29	3	1003.3061596541705			1127.8276685735282	1642.4327421541498		1398.1517263873761	1052.0195459210822	1312.7575223551378	1028.9978134087555
253	29	4	341.1792051107453		1028.9978134087555	260.0120189529707	733.1790794205738		627.5796762164945	765.2176977827944	340.8284942606765
254	29	6	601.1110546313384		1127.8276685735282		527.8662827838126		370.95147930693037	1024.7136795222361	502.43563020550204	260.0120189529707
255	29	8	1036.1711067676033		1642.4327421541498	527.8662827838126			301.0943581337917	1457.295118532962	762.6589178656473	733.1790794205738
256	29	12	966.0437360699566		1398.1517263873761	370.95147930693037	301.0943581337917			1392.3507550182892	791.0676725160749	627.5796762164945
257	29	13	427.47353719265476		1052.0195459210822	1024.7136795222361	1457.295118532962		1392.3507550182892		731.5731764492189	765.2176977827944
258	30	0			1049.071762321339	500.58091254062015	908.057851956581		845.0292894332125	553.4749881430957	262.0543836687339	232.05091036235993			279.91393766656205
259	30	1	262.0543836687339		1304.0837060940528	527.3009102969575	772.7136031544935		796.8362441555981	720.8452070313016		345.4933067369034			519.2841827939689
260	30	3	1049.071762321339			1115.5067514363147	1639.5780707242945		1399.1155465150118	1051.5382185160936	1304.0837060940528	1020.6309629342038			788.4717020920916
261	30	4	232.05091036235993		1020.6309629342038	272.25470611175854	736.0915788813237		628.4541550503108	765.5735186773377	345.4933067369034				252.46101184143265
262	30	6	500.58091254062015		1115.5067514363147		532.4263446712606		364.27770999609623	1036.6747621602447	527.3009102969575	272.25470611175854			462.4060039618863
263	30	8	908.057851956581		1639.5780707242945	532.4263446712606			295.7707093341056	1457.6786768694944	772.7136031544935	736.0915788813237			974.1312154940935
264	30	12	845.0292894332125		1399.1155465150118	364.27770999609623	295.7707093341056			1392.991318171079	796.8362441555981	628.4541550503108			824.391328496364
265	30	13	553.4749881430957		1051.5382185160936	1036.6747621602447	1457.6786768694944		1392.991318171079		720.8452070313016	765.5735186773377			634.8200532434369
266	30	15	279.91393766656205		788.4717020920916	462.4060039618863	974.1312154940935		824.391328496364	634.8200532434369	519.2841827939689	252.46101184143265
267	31	0		644.4603362504166	1032.3362460942656	537.6788074678042	963.3302912293374		893.338296783475	502.02091589892945	296.35873531920737	274.2011123245126			244.23515819799573
268	31	1	296.35873531920737	500.1975859597885	1309.8382056574774	525.7537446371638	788.7745241829251		809.1718374362765	714.8821581211829		361.29800719074			495.1712456312462
269	31	2	644.4603362504166		1377.2248364010866	258.65445095725687	320.1962288972186		322.9555890521172	1144.7513376275217	500.1975859597885	429.26055607288214			664.5766039366719
270	31	3	1032.3362460942656	1377.2248364010866		1122.6556128216703	1638.4392344545463		1395.683725813266	1051.0569085449179	1309.8382056574774	1012.7858238541849			815.9096533930702
271	31	4	274.2011123245126	429.26055607288214	1012.7858238541849	267.4495279487328	745.2959143856888		631.3654349899114	761.2484811150692	361.29800719074				236.80279242441378
272	31	6	537.6788074678042	258.65445095725687	1122.6556128216703		528.9577015225319		367.0212017036618	1028.6372052380761	525.7537446371638	267.4495279487328			469.8633444949712
273	31	8	963.3302912293374	320.1962288972186	1638.4392344545463	528.9577015225319			294.00308246683403	1461.753826743751	788.7745241829251	745.2959143856888			977.3295567514573
274	31	12	893.338296783475	322.9555890521172	1395.683725813266	367.0212017036618	294.00308246683403			1391.1783898911024	809.1718374362765	631.3654349899114			834.6287348276478
275	31	13	502.02091589892945	1144.7513376275217	1051.0569085449179	1028.6372052380761	1461.753826743751		1391.1783898911024		714.8821581211829	761.2484811150692			603.6715269912935
276	31	15	244.23515819799573	664.5766039366719	815.9096533930702	469.8633444949712	977.3295567514573		834.6287348276478	603.6715269912935	495.1712456312462	236.80279242441378
277	32	1		492.66983112425305	1316.858786089078	533.9103389146908	789.1242376837756		803.9317446151756	715.9710626135668		360.69325610551687			494.4725725457379
278	32	2			1337.2423116249352	235.72825986716146	350.1660320476559		313.5188391468685	1117.6776145203946	492.66983112425305	384.49195375196086			648.8825490795696
279	32	3		1337.2423116249352		1105.6424885558622	1635.8154694219027		1395.7938825270728	1051.8465905254434	1316.858786089078	1024.3188285392396			822.4229827163149
280	32	4		384.49195375196086	1024.3188285392396	254.71184699577677	734.01247434904		618.9912156081053	765.5669875980808	360.69325610551687				265.25506592711855
281	32	6		235.72825986716146	1105.6424885558622		543.1107736917028		373.65023752166945	1018.5420033066874	533.9103389146908	254.71184699577677			484.3574351653952
282	32	8		350.1660320476559	1635.8154694219027	543.1107736917028			285.33149580794617	1459.2827005073418	789.1242376837756	734.01247434904			997.2215463476509
283	32	12		313.5188391468685	1395.7938825270728	373.65023752166945	285.33149580794617			1383.5969653407021	803.9317446151756	618.9912156081053			857.9251861322175
284	32	13		1117.6776145203946	1051.8465905254434	1018.5420033066874	1459.2827005073418		1383.5969653407021		715.9710626135668	765.5669875980808			568.7779114030361
285	32	15		648.8825490795696	822.4229827163149	484.3574351653952	997.2215463476509		857.9251861322175	568.7779114030361	494.4725725457379	265.25506592711855
286	33	1		435.52676438997406	1340.7293024693688	499.65044030802176	724.478648753709		758.284412341438	766.6845016041475		358.2488660135577			482.4277147925894
287	33	2			1302.024289327968	194.46400695244353	382.9263963217997		323.45372543843115	1086.2384924591836	435.52676438997406	347.5918044200697			587.7119298601995
288	33	3		1302.024289327968		1112.4899999550557	1644.8216088682686		1391.8325375202292	1051.9143560670707	1340.7293024693688	1026.2923864571928			860.0606446640842
289	33	4		347.5918044200697	1026.2923864571928	249.43248084401517	730.3355821127709		612.9914355029766	765.2363197078403	358.2488660135577				240.20043713532246
290	33	6		194.46400695244353	1112.4899999550557		543.3563517618985		369.9166291206709	1013.6347036778092	499.65044030802176	249.43248084401517			466.913067390494
291	33	8		382.9263963217997	1644.8216088682686	543.3563517618985			306.70883994433547	1449.7059400099042	724.478648753709	730.3355821127709			970.5266933474834
292	33	12		323.45372543843115	1391.8325375202292	369.9166291206709	306.70883994433547			1377.3943244401728	758.284412341438	612.9914355029766			836.8239062072737
293	33	13		1086.2384924591836	1051.9143560670707	1013.6347036778092	1449.7059400099042		1377.3943244401728		766.6845016041475	765.2363197078403			567.3518529096384
294	33	15		587.7119298601995	860.0606446640842	466.913067390494	970.5266933474834		836.8239062072737	567.3518529096384	482.4277147925894	240.20043713532246
295	34	1			1333.0027428703963	516.3778292103564	722.8290340737566		756.4245666290856	770.7065751633368		391.7608486053705			361.9103825534714
296	34	3				1104.1477482656023	1642.770601757896		1394.0091687288143	1052.222796037037	1333.0027428703963	1021.2974591175678			974.8710491649653
297	34	4			1021.2974591175678	208.25045017958544	695.2771030315898		564.0082557019888	826.493836940119	391.7608486053705				252.61395943217389
298	34	6			1104.1477482656023		544.8692503711326		363.1006231060476	1034.4637801779238	516.3778292103564	208.25045017958544			460.85959087340257
299	34	8			1642.770601757896	544.8692503711326			303.8853607859385	1455.310641237808	722.8290340737566	695.2771030315898			907.8107250412941
300	34	12			1394.0091687288143	363.1006231060476	303.8853607859385			1386.5129822688282	756.4245666290856	564.0082557019888			812.3455237766747
301	34	13			1052.222796037037	1034.4637801779238	1455.310641237808		1386.5129822688282		770.7065751633368	826.493836940119			574.7020967423035
302	34	15			974.8710491649653	460.85959087340257	907.8107250412941		812.3455237766747	574.7020967423035	361.9103825534714	252.61395943217389
303	35	1			1340.4078204039247	509.3040594772439	648.1259522654528		706.8228207974047	823.3832643429182		366.2438566037661			363.4474686938953
304	35	3				1093.9132735276596	1644.3321212577464		1406.6965291064025	1051.8094528002684	1340.4078204039247	1045.9053793245353			996.315117068892
305	35	4			1045.9053793245353	204.4096683134142	655.2496184661231		541.1934150560223	860.7343158605912	366.2438566037661				294.6035471612655
306	35	6			1093.9132735276596		550.9393115398465		362.6556562360499	1058.9856585431173	509.3040594772439	204.4096683134142			497.32943055886005
307	35	8			1644.3321212577464	550.9393115398465			309.2737460567903	1444.7883062926555	648.1259522654528	655.2496184661231			896.8980223525972
308	35	12			1406.6965291064025	362.6556562360499	309.2737460567903			1398.957647679157	706.8228207974047	541.1934150560223			830.3043493201754
309	35	13			1051.8094528002684	1058.9856585431173	1444.7883062926555		1398.957647679157		823.3832643429182	860.7343158605912			568.6590037096045
310	35	15			996.315117068892	497.32943055886005	896.8980223525972		830.3043493201754	568.6590037096045	363.4474686938953	294.6035471612655
311	36	1			1324.9876414517987	456.5531869344469	622.4771582154642		661.7538250739469	851.2188687405843		372.1231315035388			325.84706919044095
312	36	3				1090.83663419414	1646.6318843323786		1421.0672485846685	1051.6059444963214	1324.9876414517987	975.3120654436713			1025.892812383438
313	36	4			975.3120654436713	250.0701151677265	742.3789884553577		621.3294214826785	800.7626442960486	372.1231315035388				228.26752397132623
314	36	6			1090.83663419414		557.8073144016669		381.967685151506	1050.5682390972993	456.5531869344469	250.0701151677265			464.65578657754816
315	36	8			1646.6318843323786	557.8073144016669			289.7944314509856	1457.1846571385522	622.4771582154642	742.3789884553577			870.2976502323788
316	36	12			1421.0672485846685	381.967685151506	289.7944314509856			1408.3001500035423	661.7538250739469	621.3294214826785			808.4412857468376
317	36	13			1051.6059444963214	1050.5682390972993	1457.1846571385522		1408.3001500035423		851.2188687405843	800.7626442960486			600.5190463257597
318	36	15			1025.892812383438	464.65578657754816	870.2976502323788		808.4412857468376	600.5190463257597	325.84706919044095	228.26752397132623
319	37	1			1303.6339833327452	483.38681456986393	613.9906860042748		647.377642879332	844.6752334477435		404.60412751231297			302.936152514024
320	37	3				1097.1274424605374	1636.18336380737		1420.6699563938134	1052.3956302170777	1303.6339833327452	912.8336718701825			1055.3130459726156
321	37	4			912.8336718701825	327.5577239205328	789.3036883861623		662.7428328544942	775.1098309272048	404.60412751231297				278.286834938342
322	37	6			1097.1274424605374		539.3056878988019		348.93695705671536	1096.9633368987315	483.38681456986393	327.5577239205328			550.2453997990351
323	37	8			1636.18336380737	539.3056878988019			279.6660955496751	1447.5847341347587	613.9906860042748	789.3036883861623			875.0449274180155
324	37	12			1420.6699563938134	348.93695705671536	279.6660955496751			1404.7514237401576	647.377642879332	662.7428328544942			831.9284825031536
325	37	13			1052.3956302170777	1096.9633368987315	1447.5847341347587		1404.7514237401576		844.6752334477435	775.1098309272048			577.2339755246567
326	37	15			1055.3130459726156	550.2453997990351	875.0449274180155		831.9284825031536	577.2339755246567	302.936152514024	278.286834938342
327	38	1			1303.9214173024386	475.77778426488135	591.5112530628644	441.5101924078311	629.1010451429881	857.460531161639		434.48144379248237			287.35452841394374
328	38	3				1071.0634026517757	1643.3730936704544	963.637412360064	1417.5653644541405	1051.3653028324645	1303.9214173024386	878.3345390567309			1080.6573520316233
329	38	4			878.3345390567309	325.4122385528854	821.9057503753091	316.98205785186013	682.6419266350405	765.3578003130301	434.48144379248237				304.63297589066093
330	38	6			1071.0634026517757		572.9531503534997	614.3250361168751	370.3770038757806	1080.311673777526	475.77778426488135	325.4122385528854			538.1097704000551
331	38	8			1643.3730936704544	572.9531503534997		993.528214244568	297.1986919553988	1441.8608202597086	591.5112530628644	821.9057503753091			852.2065844031011
332	38	10			963.637412360064	614.3250361168751	993.528214244568		931.4352500308328	470.4801403885184	441.5101924078311	316.98205785186013			154.62414106471215
333	38	12			1417.5653644541405	370.3770038757806	297.1986919553988	931.4352500308328		1401.15115619265	629.1010451429881	682.6419266350405			817.937191965251
334	38	13			1051.3653028324645	1080.311673777526	1441.8608202597086	470.4801403885184	1401.15115619265		857.460531161639	765.3578003130301			592.363328118816
335	38	15			1080.6573520316233	538.1097704000551	852.2065844031011	154.62414106471215	817.937191965251	592.363328118816	287.35452841394374	304.63297589066093
336	39	1			1322.6630570557265	474.9508527205736	577.8875863868335		612.6116224819767	879.1182016657373					302.86733894561826
337	39	3				1069.5565669940042	1645.907386519667		1416.8493436142037	1051.982176655099	1322.6630570557265				1105.8795424909533
338	39	6			1069.5565669940042		576.6256367869885		371.1264104048646	1076.6007848780346	474.9508527205736				554.7238614842523
339	39	8			1645.907386519667	576.6256367869885			293.04617810167736	1447.5676581769849	577.8875863868335				859.8748818868941
340	39	12			1416.8493436142037	371.1264104048646	293.04617810167736			1397.5050312968465	612.6116224819767				825.6682899324643
341	39	13			1051.982176655099	1076.6007848780346	1447.5676581769849		1397.5050312968465		879.1182016657373				587.9756053613108
342	39	15			1105.8795424909533	554.7238614842523	859.8748818868941		825.6682899324643	587.9756053613108	302.86733894561826
343	40	1			1333.4337488229403		592.6749214367012		625.3316120267709	870.7333834188281				872.2575952664442	300.8259463543662
344	40	3					1644.3941133438784		1398.0905058328663	1051.1246655368716	1333.4337488229403			1646.185439128897	1105.13192085832
345	40	7			1646.185439128897		351.9978693117332		288.565958664566	1667.554590560681	872.2575952664442				1091.6592016284203
346	40	8			1644.3941133438784				303.6298116127598	1448.4022447165705	592.6749214367012			351.9978693117332	861.7671161630618
347	40	12			1398.0905058328663		303.6298116127598			1383.2208789632984	625.3316120267709			288.565958664566	814.2337655734991
348	40	13			1051.1246655368716		1448.4022447165705		1383.2208789632984		870.7333834188281			1667.554590560681	586.8591185284591
349	40	15			1105.13192085832		861.7671161630618		814.2337655734991	586.8591185284591	300.8259463543662			1091.6592016284203
350	41	1		306.49245504579716	1341.6167951393572	677.3033386157196	600.5610918133142	523.2459388280047	655.1286610277405	870.8876577951946		530.8768689630393			300.1429867579784
351	41	2			1279.029417175383	392.6315862230139	401.7959681231259	605.8341872988021	356.674659178361	1070.0766619733374	306.49245504579716	563.3121914178673			525.2085895146804
352	41	3		1279.029417175383		1107.9634752553895	1638.1429272197222	860.0251813173844	1401.7902170082368	1050.9892066524756	1341.6167951393572	819.1050756771075			1163.3680898580637
353	41	4		563.3121914178673	819.1050756771075	646.6904688488922	964.7199723235753	94.2301040007916	838.1126490514267	608.7629362075191	530.8768689630393				358.9119843359929
354	41	6		392.6315862230139	1107.9634752553895		579.2422312815253	729.5893536778069	299.66064139289296	1249.53776453535	677.3033386157196	646.6904688488922			802.9901151321852
355	41	8		401.7959681231259	1638.1429272197222	579.2422312815253		1006.7259123018539	303.9256693667055	1450.8390891136066	600.5610918133142	964.7199723235753			884.8649967650432
356	41	10		605.8341872988021	860.0251813173844	729.5893536778069	1006.7259123018539		903.5065716418447	520.6841653056102	523.2459388280047	94.2301040007916			303.35622624235026
357	41	12		356.674659178361	1401.7902170082368	299.66064139289296	303.9256693667055	903.5065716418447		1401.500668925991	655.1286610277405	838.1126490514267			877.4039121180165
358	41	13		1070.0766619733374	1050.9892066524756	1249.53776453535	1450.8390891136066	520.6841653056102	1401.500668925991		870.8876577951946	608.7629362075191			571.5076552418174
359	41	15		525.2085895146804	1163.3680898580637	802.9901151321852	884.8649967650432	303.35622624235026	877.4039121180165	571.5076552418174	300.1429867579784	358.9119843359929
360	42	1		318.27356550615383	1340.1570803454347	683.5881892630972	613.0489886624069		654.717687251536	871.250896699682		488.3958435531572			295.0038135346728
361	42	2			1231.247969541473	365.3192097330771	449.5399036793063		365.06686031465523	1046.653984132292	318.27356550615383	521.6083899823698			544.0924209176231
362	42	3		1231.247969541473		1199.0954142602664	1642.2061571252252		1399.777214416637	1051.5382185160936	1340.1570803454347	874.1799013933002			1227.3610919366802
363	42	4		521.6083899823698	874.1799013933002	746.8243183640983	967.9720101841788		852.0124705660123	569.1991083970529	488.3958435531572				362.23093462596484
364	42	6		365.3192097330771	1199.0954142602664		504.7043689131292		212.23409834425757	1314.1915052609343	683.5881892630972	746.8243183640983			885.6433043274251
365	42	8		449.5399036793063	1642.2061571252252	504.7043689131292			302.2069861866201	1463.0196726291824	613.0489886624069	967.9720101841788			905.1341406112135
366	42	12		365.06686031465523	1399.777214416637	212.23409834425757	302.2069861866201			1401.7580479526414	654.717687251536	852.0124705660123			907.5309912063609
367	42	13		1046.653984132292	1051.5382185160936	1314.1915052609343	1463.0196726291824		1401.7580479526414		871.250896699682	569.1991083970529			582.8748793694921
368	42	15		544.0924209176231	1227.3610919366802	885.6433043274251	905.1341406112135		907.5309912063609	582.8748793694921	295.0038135346728	362.23093462596484
369	43	1		311.082987320104	1323.5914447064094	670.405194639779	613.9623868772419		648.7986012623641	866.1899329823685		502.7437219896435			263.8566135233301
370	43	2			1202.3361894661575	361.31184591706926	473.95206772415287		379.38272232667634	1029.2245260389009	311.082987320104	485.29333912593523			520.2588898807977
371	43	3		1202.3361894661575		1209.926469873273	1638.4795161978682		1399.9784150121743	1051.7788800408573	1323.5914447064094	828.5573682612447			1252.292148422244
372	43	4		485.29333912593523	828.5573682612447	713.6754339333812	958.5338087412463		826.3601666343799	618.5396106960329	502.7437219896435				439.3057733515461
373	43	6		361.31184591706926	1209.926469873273		489.6167506325738		201.03979705520993	1320.6054009430675	670.405194639779	713.6754339333812			875.0144641661645
374	43	8		473.95206772415287	1638.4795161978682	489.6167506325738			297.9657069194373	1463.4168280090262	613.9623868772419	958.5338087412463			877.7740312859569
375	43	12		379.38272232667634	1399.9784150121743	201.03979705520993	297.9657069194373			1403.995414878553	648.7986012623641	826.3601666343799			889.8237536164114
376	43	13		1029.2245260389009	1051.7788800408573	1320.6054009430675	1463.4168280090262		1403.995414878553		866.1899329823685	618.5396106960329			617.2902984010035
377	43	15		520.2588898807977	1252.292148422244	875.0144641661645	877.7740312859569		889.8237536164114	617.2902984010035	263.8566135233301	439.3057733515461
378	44	1		322.8301604559277	1303.8556524784483	751.993392590653	646.6410325675289		665.147587006072	833.6892781486397		426.3877343451615			258.7146111065241
379	44	2			1195.8980412225785	431.3145603848773	481.2237655187034		377.9487399105863	1022.3515173363808	322.8301604559277	419.644566865818			534.7217150069745
380	44	3		1195.8980412225785		1245.2807414394556	1637.1599837828921		1395.3023417883308	1050.7485427065792	1303.8556524784483	878.2507116421825			1238.4818579615933
381	44	4		419.644566865818	878.2507116421825	737.2338926690769	899.6591715755472		767.0450198651967	653.2599501729767	426.3877343451615				402.86877516134206
382	44	6		431.3145603848773	1245.2807414394556		497.980735069139		202.95935553701386	1388.7217593888274	751.993392590653	737.2338926690769			960.950083250946
383	44	8		481.2237655187034	1637.1599837828921	497.980735069139			295.0467124033074	1464.4111657932685	646.6410325675289	899.6591715755472			905.340060419288
384	44	12		377.9487399105863	1395.3023417883308	202.95935553701386	295.0467124033074			1396.3640732273227	665.147587006072	767.0450198651967			903.7963335287436
385	44	13		1022.3515173363808	1050.7485427065792	1388.7217593888274	1464.4111657932685		1396.3640732273227		833.6892781486397	653.2599501729767			589.7050639938578
386	44	15		534.7217150069745	1238.4818579615933	960.950083250946	905.340060419288		903.7963335287436	589.7050639938578	258.7146111065241	402.86877516134206
387	45	1			1328.0185663235284	700.2164843817945	572.80695919306	618.5004547290164	612.5148977780051	895.4767584923687		401.1234224026316			284.90053088753626
388	45	3				1285.7012920970408	1638.719317027782	720.4718072207961	1400.6316655352327	1052.0872409168358	1328.0185663235284	926.9208771518743			1253.447745221156
389	45	4			926.9208771518743	681.6730337925948	815.0514170897441	229.46200665905457	691.3613382305956	726.3577802983871	401.1234224026316				401.78017932695485
390	45	6			1285.7012920970408		469.6549930534115	841.7713837497685	168.40613112354313	1407.5156304638326	700.2164843817945	681.6730337925948			936.4155394374872
391	45	8			1638.719317027782	469.6549930534115		1036.5216471449112	301.39104581921475	1456.5543458793427	572.80695919306	815.0514170897441			857.6171931578797
392	45	10			720.4718072207961	841.7713837497685	1036.5216471449112		883.0699646687118	625.3279639517172	618.5004547290164	229.46200665905457			540.5595480610808
393	45	12			1400.6316655352327	168.40613112354313	301.39104581921475	883.0699646687118		1401.846148833744	612.5148977780051	691.3613382305956			875.2494287344608
394	45	13			1052.0872409168358	1407.5156304638326	1456.5543458793427	625.3279639517172	1401.846148833744		895.4767584923687	726.3577802983871			627.7987834489646
395	45	15			1253.447745221156	936.4155394374872	857.6171931578797	540.5595480610808	875.2494287344608	627.7987834489646	284.90053088753626	401.78017932695485
396	46	1		274.7755902550297	1316.5676017584512	757.3989206488217	566.3490531465555	566.0018772053676	597.6103454593135	897.4691150674769		382.86787864745196			284.9794948763858
397	46	2			1199.6727157854345	501.3551635318021	468.93776239496856	525.3372726163641	371.65878168018577	1032.2503632840242	274.7755902550297	306.5522997793362			508.16612687191184
398	46	3		1199.6727157854345		1355.6456487592914	1636.68705011068	760.2947619180339	1402.922351735833	1052.0500522788827	1316.5676017584512	937.4750996693192			1253.7440179318903
399	46	4		306.5522997793362	937.4750996693192	719.8109560849988	775.3578609261662	219.07889560612634	643.8129095474865	776.6125964726557	382.86787864745196				426.75754240552095
400	46	6		501.3551635318021	1355.6456487592914		470.9587296143899	900.5688480066364	192.49220763449102	1495.4523772089835	757.3989206488217	719.8109560849988			1009.4732846886043
401	46	8		468.93776239496856	1636.68705011068	470.9587296143899		994.263860853848	295.153561726773	1455.51745523714	566.3490531465555	775.3578609261662			850.3260036597728
402	46	10		525.3372726163641	760.2947619180339	900.5688480066364	994.263860853848		848.486888525686	634.8474718387087	566.0018772053676	219.07889560612634			505.4691508885582
403	46	12		371.65878168018577	1402.922351735833	192.49220763449102	295.153561726773	848.486888525686		1400.9970779769671	597.6103454593135	643.8129095474865			866.6732732119989
404	46	13		1032.2503632840242	1052.0500522788827	1495.4523772089835	1455.51745523714	634.8474718387087	1400.9970779769671		897.4691150674769	776.6125964726557			633.5417310643396
405	46	15		508.16612687191184	1253.7440179318903	1009.4732846886043	850.3260036597728	505.4691508885582	866.6732732119989	633.5417310643396	284.9794948763858	426.75754240552095
406	47	1		243.36097160391188	1315.4817083486946	735.0189198245172	539.7250457408846	524.924339786221	565.3204843272531	918.9535148743923		337.67153048487813			310.46356468996487
407	47	2			1198.7647027252679	515.4067568435634	472.52969483409186	501.76500974061554	376.11210097522786	1025.1393197999967	243.36097160391188	186.3883714183908			496.63524089617323
408	47	3		1198.7647027252679		1362.712483431483	1637.0027489286633	817.7810296772602	1404.0402861029308	1052.5312643812533	1315.4817083486946	1016.3472893160093			1246.5144403495692
409	47	4		186.3883714183908	1016.3472893160093	599.9810413671419	654.3694006446206	334.7013594235912	509.93535129465187	902.8628079614311	337.67153048487813				476.2040660263203
410	47	6		515.4067568435634	1362.712483431483		472.6540092922094	918.8189429914905	199.4161791329881	1502.7323447640301	735.0189198245172	599.9810413671419			1012.0100357703969
411	47	8		472.52969483409186	1637.0027489286633	472.6540092922094		972.8912130860264	293.00362625742366	1453.753267408194	539.7250457408846	654.3694006446206			848.2330163345447
412	47	10		501.76500974061554	817.7810296772602	918.8189429914905	972.8912130860264		844.2491116370808	601.3162645397178	524.924339786221	334.7013594235912			435.52532934377075
413	47	12		376.11210097522786	1404.0402861029308	199.4161791329881	293.00362625742366	844.2491116370808		1398.3415400037288	565.3204843272531	509.93535129465187			860.3032168950666
414	47	13		1025.1393197999967	1052.5312643812533	1502.7323447640301	1453.753267408194	601.3162645397178	1398.3415400037288		918.9535148743923	902.8628079614311			630.6057108050957
415	47	15		496.63524089617323	1246.5144403495692	1012.0100357703969	848.2330163345447	435.52532934377075	860.3032168950666	630.6057108050957	310.46356468996487	476.2040660263203
416	48	3				1376.4930530155248	1633.023442115881	842.8395458211486	1396.2093772067283	1051.500951021919		1177.3462213809496			1234.6092499248498	957.9918123345313
417	48	4			1177.3462213809496	554.5676243705541	491.2296433441288	465.419300201442	379.7268755302948	1012.4147494974577					511.94836165379024	377.80988936236173
418	48	6			1376.4930530155248		487.0177743162974	940.7192062459445	231.81080647804148	1534.785693509032		554.5676243705541			1066.162335200414	440.1347094924462
419	48	8			1633.023442115881	487.0177743162974		953.4011812977787	289.38350419469316	1456.3681067985524		491.2296433441288			877.1958518483772	703.3935598226643
420	48	9			957.9918123345313	440.1347094924462	703.3935598226643	557.6598985941163	441.72566429855533	1159.7833041133158		377.80988936236173			810.6326618758956
421	48	10			842.8395458211486	940.7192062459445	953.4011812977787		822.7694847282561	603.0350321498744		465.419300201442			404.52997416755164	557.6598985941163
422	48	12			1396.2093772067283	231.81080647804148	289.38350419469316	822.7694847282561		1390.9804545715226		379.7268755302948			875.5898726001803	441.72566429855533
423	48	13			1051.500951021919	1534.785693509032	1456.3681067985524	603.0350321498744	1390.9804545715226			1012.4147494974577			604.9233422509004	1159.7833041133158
424	48	15			1234.6092499248498	1066.162335200414	877.1958518483772	404.52997416755164	875.5898726001803	604.9233422509004		511.94836165379024				810.6326618758956
425	49	3					1634.6566917857706	834.2805658170397	1396.2967315366745	1051.7415616490584		1087.8137765720749			1257.0382352975585	971.2313383020546
426	49	4			1087.8137765720749		576.3558471118342	391.26876951783413	430.7187307280704	964.1474213002906					503.2569547457839	293.4655005277452
427	49	8			1634.6566917857706			955.5280281080195	288.7002121578715	1459.604077310008		576.3558471118342			858.7727435125081	682.1697461042962
428	49	9			971.2313383020546		682.1697461042962	530.1096584670006	425.5967868769688	1141.8113898538584		293.4655005277452			781.604159725369
429	49	10			834.2805658170397		955.5280281080195		818.5533733361558	611.7029507857552		391.26876951783413			433.574748457518	530.1096584670006
430	49	12			1396.2967315366745		288.7002121578715	818.5533733361558		1390.6750608966856		430.7187307280704			860.7229882488326	425.5967868769688
431	49	13			1051.7415616490584		1459.604077310008	611.7029507857552	1390.6750608966856			964.1474213002906			632.3794845660318	1141.8113898538584
432	49	15			1257.0382352975585		858.7727435125081	433.574748457518	860.7229882488326	632.3794845660318		503.2569547457839				781.604159725369
433	50	2			1191.0665651003726		476.84673900531186	473.23362359409754	364.8839712840234	1027.0630457766456		200.9000062220009			508.5215088863007	381.85812155825624
434	50	3		1191.0665651003726			1633.4590597869296	816.4533820127148	1399.7777055661375	1051.7415616490584		992.6399775346548			1253.712113086573	944.4983125977516
435	50	4		200.9000062220009	992.6399775346548		653.03493398133	339.0612039145735	472.2883123686209	956.9833135953835					557.151965355952	243.2505138740718
436	50	8		476.84673900531186	1633.4590597869296			949.4517496955809	282.17304088094596	1459.1523438284298		653.03493398133			857.1416525289154	713.0552660909251
437	50	9		381.85812155825624	944.4983125977516		713.0552660909251	510.18630175652504	458.0137143143205	1146.6185612486831		243.2505138740718			800.0006249997558
438	50	10		473.23362359409754	816.4533820127148		949.4517496955809		806.1911994061954	636.4427016629227		339.0612039145735			454.2362408483057	510.18630175652504
439	50	12		364.8839712840234	1399.7777055661375		282.17304088094596	806.1911994061954		1390.4650525993093		472.2883123686209			856.3924698991696	458.0137143143205
440	50	13		1027.0630457766456	1051.7415616490584		1459.1523438284298	636.4427016629227	1390.4650525993093			956.9833135953835			632.230673884145	1146.6185612486831
441	50	15		508.5215088863007	1253.712113086573		857.1416525289154	454.2362408483057	856.3924698991696	632.230673884145		557.151965355952				800.0006249997558
442	51	3					1633.9268649483672	813.9044784248333	1399.4613695990327	1050.7791454439891					1254.3316198278667	935.4819947492308
443	51	8			1633.9268649483672			953.6102453308689	279.49530407504164	1462.0541414393654					849.0796856008275	733.685601944048
444	51	9			935.4819947492308		733.685601944048	535.7516332219623	473.2106428431212	1170.7641201369302					826.1060010676596
445	51	10			813.9044784248333		953.6102453308689		806.6927079129946	635.3554615331484					454.6328876137317	535.7516332219623
446	51	12			1399.4613695990327		279.49530407504164	806.6927079129946		1388.5497155305604					843.1118327363221	473.2106428431212
447	51	13			1050.7791454439891		1462.0541414393654	635.3554615331484	1388.5497155305604						642.3996030509359	1170.7641201369302
448	51	15			1254.3316198278667		849.0796856008275	454.6328876137317	843.1118327363221	642.3996030509359						826.1060010676596
