## Supplementary material for "The BumbleBox: An open-source platform for quantifying behavior in bumblebee colonies": Sample BumbleBox Data Output: bumblebox-01_2023-10-28_15-20-02_raw.csv

filename	colony number	datetime	frame	ID	centroidX	centroidY	frontX	frontY
bumblebox-01_2023-10-28_15-20-02	01	2023-10-28_15-20-02	0	13	2843.25	2178.25	2820.5	2157.0
bumblebox-01_2023-10-28_15-20-02	01	2023-10-28_15-20-02	0	0	2064.0	1667.5	2050.5	1698.5
bumblebox-01_2023-10-28_15-20-02	01	2023-10-28_15-20-02	0	8	1553.25	1454.0	1558.0	1483.5
bumblebox-01_2023-10-28_15-20-02	01	2023-10-28_15-20-02	0	12	1689.5	1341.75	1671.0	1322.0
bumblebox-01_2023-10-28_15-20-02	01	2023-10-28_15-20-02	0	6	1914.5	1198.75	1927.5	1225.5
bumblebox-01_2023-10-28_15-20-02	01	2023-10-28_15-20-02	0	10	1817.25	1714.0	1804.5	1687.5
bumblebox-01_2023-10-28_15-20-02	01	2023-10-28_15-20-02	0	2	1783.0	1631.0	1810.5	1618.5
bumblebox-01_2023-10-28_15-20-02	01	2023-10-28_15-20-02	0	3	3128.75	1165.5	3145.5	1139.5
bumblebox-01_2023-10-28_15-20-02	01	2023-10-28_15-20-02	1	13	2843.25	2178.25	2820.5	2157.0
bumblebox-01_2023-10-28_15-20-02	01	2023-10-28_15-20-02	1	1	1966.25	1961.0	1989.0	1952.5
bumblebox-01_2023-10-28_15-20-02	01	2023-10-28_15-20-02	1	0	2097.25	1775.25	2082.0	1803.0
bumblebox-01_2023-10-28_15-20-02	01	2023-10-28_15-20-02	1	8	1548.5	1513.5	1543.0	1536.5
bumblebox-01_2023-10-28_15-20-02	01	2023-10-28_15-20-02	1	12	1724.5	1358.0	1702.5	1335.5
bumblebox-01_2023-10-28_15-20-02	01	2023-10-28_15-20-02	1	6	1983.5	1324.5	2006.5	1345.5
bumblebox-01_2023-10-28_15-20-02	01	2023-10-28_15-20-02	1	2	1771.75	1626.75	1800.5	1615.5
bumblebox-01_2023-10-28_15-20-02	01	2023-10-28_15-20-02	1	3	3128.5	1165.5	3144.5	1139.5
bumblebox-01_2023-10-28_15-20-02	01	2023-10-28_15-20-02	2	13	2842.75	2177.75	2820.5	2157.0
bumblebox-01_2023-10-28_15-20-02	01	2023-10-28_15-20-02	2	0	2201.0	1801.0	2195.5	1833.5
bumblebox-01_2023-10-28_15-20-02	01	2023-10-28_15-20-02	2	10	1816.5	1701.25	1803.0	1672.5
bumblebox-01_2023-10-28_15-20-02	01	2023-10-28_15-20-02	2	8	1545.75	1564.25	1538.0	1581.5
bumblebox-01_2023-10-28_15-20-02	01	2023-10-28_15-20-02	2	4	2484.0	1530.0	2469.5	1524.0
bumblebox-01_2023-10-28_15-20-02	01	2023-10-28_15-20-02	2	6	2074.25	1382.5	2089.0	1397.0
bumblebox-01_2023-10-28_15-20-02	01	2023-10-28_15-20-02	2	12	1717.5	1360.25	1694.5	1338.5
bumblebox-01_2023-10-28_15-20-02	01	2023-10-28_15-20-02	2	1	1965.75	1984.75	1986.0	1989.0
bumblebox-01_2023-10-28_15-20-02	01	2023-10-28_15-20-02	2	2	1773.0	1618.0	1801.0	1604.5
bumblebox-01_2023-10-28_15-20-02	01	2023-10-28_15-20-02	2	3	3128.75	1165.75	3145.5	1140.0
bumblebox-01_2023-10-28_15-20-02	01	2023-10-28_15-20-02	3	13	2843.0	2178.25	2820.5	2158.0
bumblebox-01_2023-10-28_15-20-02	01	2023-10-28_15-20-02	3	0	2173.5	1885.25	2144.5	1897.5
bumblebox-01_2023-10-28_15-20-02	01	2023-10-28_15-20-02	3	4	2465.0	1525.25	2452.0	1532.0
bumblebox-01_2023-10-28_15-20-02	01	2023-10-28_15-20-02	3	6	2062.25	1352.5	2076.0	1378.5
bumblebox-01_2023-10-28_15-20-02	01	2023-10-28_15-20-02	3	12	1714.0	1347.0	1694.5	1321.5
bumblebox-01_2023-10-28_15-20-02	01	2023-10-28_15-20-02	3	3	3128.25	1166.0	3145.0	1140.0
bumblebox-01_2023-10-28_15-20-02	01	2023-10-28_15-20-02	3	2	1775.5	1618.75	1804.0	1605.5
bumblebox-01_2023-10-28_15-20-02	01	2023-10-28_15-20-02	3	8	1551.25	1593.5	1548.0	1611.0
bumblebox-01_2023-10-28_15-20-02	01	2023-10-28_15-20-02	4	13	2843.5	2178.25	2820.5	2157.5
bumblebox-01_2023-10-28_15-20-02	01	2023-10-28_15-20-02	4	0	2168.5	1900.5	2143.0	1916.0
bumblebox-01_2023-10-28_15-20-02	01	2023-10-28_15-20-02	4	8	1533.75	1536.25	1528.5	1556.5
bumblebox-01_2023-10-28_15-20-02	01	2023-10-28_15-20-02	4	6	2063.0	1380.75	2073.0	1405.5
bumblebox-01_2023-10-28_15-20-02	01	2023-10-28_15-20-02	4	12	1714.75	1329.25	1695.0	1304.0
bumblebox-01_2023-10-28_15-20-02	01	2023-10-28_15-20-02	4	2	1772.5	1621.0	1800.0	1606.5
bumblebox-01_2023-10-28_15-20-02	01	2023-10-28_15-20-02	4	4	2383.75	1520.5	2354.5	1522.5
bumblebox-01_2023-10-28_15-20-02	01	2023-10-28_15-20-02	4	3	3129.0	1165.5	3145.5	1139.5
bumblebox-01_2023-10-28_15-20-02	01	2023-10-28_15-20-02	5	13	2843.25	2177.5	2820.0	2156.5
bumblebox-01_2023-10-28_15-20-02	01	2023-10-28_15-20-02	5	1	1965.75	1974.75	1978.5	2006.0
bumblebox-01_2023-10-28_15-20-02	01	2023-10-28_15-20-02	5	0	2224.25	1904.75	2207.5	1933.0
bumblebox-01_2023-10-28_15-20-02	01	2023-10-28_15-20-02	5	6	2087.0	1377.25	2097.5	1399.5
bumblebox-01_2023-10-28_15-20-02	01	2023-10-28_15-20-02	5	12	1707.25	1329.25	1687.0	1306.0
bumblebox-01_2023-10-28_15-20-02	01	2023-10-28_15-20-02	5	3	3128.0	1165.0	3144.5	1139.0
bumblebox-01_2023-10-28_15-20-02	01	2023-10-28_15-20-02	5	2	1770.0	1619.75	1798.0	1606.0
bumblebox-01_2023-10-28_15-20-02	01	2023-10-28_15-20-02	5	8	1522.75	1535.75	1514.5	1552.5
bumblebox-01_2023-10-28_15-20-02	01	2023-10-28_15-20-02	5	4	2453.5	1513.75	2429.5	1495.5
bumblebox-01_2023-10-28_15-20-02	01	2023-10-28_15-20-02	6	13	2843.25	2178.25	2820.5	2157.0
bumblebox-01_2023-10-28_15-20-02	01	2023-10-28_15-20-02	6	0	2263.5	1879.75	2230.5	1885.5
bumblebox-01_2023-10-28_15-20-02	01	2023-10-28_15-20-02	6	8	1513.0	1528.5	1501.5	1539.0
bumblebox-01_2023-10-28_15-20-02	01	2023-10-28_15-20-02	6	6	2089.5	1385.5	2098.5	1408.0
bumblebox-01_2023-10-28_15-20-02	01	2023-10-28_15-20-02	6	12	1718.25	1330.0	1697.5	1307.5
bumblebox-01_2023-10-28_15-20-02	01	2023-10-28_15-20-02	6	2	1774.0	1621.0	1802.5	1608.0
bumblebox-01_2023-10-28_15-20-02	01	2023-10-28_15-20-02	6	10	1550.5	1624.25	1523.5	1613.0
bumblebox-01_2023-10-28_15-20-02	01	2023-10-28_15-20-02	6	5	2009.25	1486.25	2034.0	1494.0
bumblebox-01_2023-10-28_15-20-02	01	2023-10-28_15-20-02	6	3	3128.5	1165.0	3145.0	1139.0
bumblebox-01_2023-10-28_15-20-02	01	2023-10-28_15-20-02	7	13	2843.5	2178.25	2820.5	2157.0
bumblebox-01_2023-10-28_15-20-02	01	2023-10-28_15-20-02	7	1	1989.25	1964.25	1993.0	1993.5
bumblebox-01_2023-10-28_15-20-02	01	2023-10-28_15-20-02	7	0	2184.0	1882.5	2150.5	1883.0
bumblebox-01_2023-10-28_15-20-02	01	2023-10-28_15-20-02	7	8	1521.25	1548.5	1502.5	1548.5
bumblebox-01_2023-10-28_15-20-02	01	2023-10-28_15-20-02	7	6	2092.75	1393.75	2100.0	1415.5
bumblebox-01_2023-10-28_15-20-02	01	2023-10-28_15-20-02	7	12	1728.0	1321.75	1708.5	1298.0
bumblebox-01_2023-10-28_15-20-02	01	2023-10-28_15-20-02	7	10	1630.0	1660.0	1603.0	1643.0
bumblebox-01_2023-10-28_15-20-02	01	2023-10-28_15-20-02	7	2	1773.0	1623.0	1802.0	1611.5
bumblebox-01_2023-10-28_15-20-02	01	2023-10-28_15-20-02	7	5	1948.25	1525.5	1949.0	1549.0
bumblebox-01_2023-10-28_15-20-02	01	2023-10-28_15-20-02	7	3	3128.5	1165.0	3144.5	1139.0
bumblebox-01_2023-10-28_15-20-02	01	2023-10-28_15-20-02	8	13	2843.25	2177.75	2821.0	2157.0
bumblebox-01_2023-10-28_15-20-02	01	2023-10-28_15-20-02	8	1	1965.0	1968.0	1974.5	1998.5
bumblebox-01_2023-10-28_15-20-02	01	2023-10-28_15-20-02	8	0	2200.5	1892.5	2170.0	1903.5
bumblebox-01_2023-10-28_15-20-02	01	2023-10-28_15-20-02	8	10	1660.0	1691.5	1654.5	1661.0
bumblebox-01_2023-10-28_15-20-02	01	2023-10-28_15-20-02	8	5	1914.5	1696.75	1935.0	1721.5
bumblebox-01_2023-10-28_15-20-02	01	2023-10-28_15-20-02	8	8	1530.0	1552.5	1509.0	1549.5
bumblebox-01_2023-10-28_15-20-02	01	2023-10-28_15-20-02	8	6	2096.0	1413.5	2098.5	1435.5
bumblebox-01_2023-10-28_15-20-02	01	2023-10-28_15-20-02	8	12	1732.5	1317.5	1711.5	1295.5
bumblebox-01_2023-10-28_15-20-02	01	2023-10-28_15-20-02	8	2	1776.25	1629.25	1805.0	1618.5
bumblebox-01_2023-10-28_15-20-02	01	2023-10-28_15-20-02	8	3	3128.25	1165.5	3145.0	1139.0
bumblebox-01_2023-10-28_15-20-02	01	2023-10-28_15-20-02	9	13	2843.5	2178.25	2821.0	2157.0
bumblebox-01_2023-10-28_15-20-02	01	2023-10-28_15-20-02	9	0	2236.5	1877.0	2215.5	1902.0
bumblebox-01_2023-10-28_15-20-02	01	2023-10-28_15-20-02	9	5	1904.25	1700.0	1904.5	1720.5
bumblebox-01_2023-10-28_15-20-02	01	2023-10-28_15-20-02	9	6	2100.5	1434.25	2100.5	1456.0
bumblebox-01_2023-10-28_15-20-02	01	2023-10-28_15-20-02	9	12	1737.5	1318.5	1717.5	1295.0
bumblebox-01_2023-10-28_15-20-02	01	2023-10-28_15-20-02	9	1	1966.0	1971.5	1975.5	2002.5
bumblebox-01_2023-10-28_15-20-02	01	2023-10-28_15-20-02	9	2	1785.25	1631.5	1814.0	1619.5
bumblebox-01_2023-10-28_15-20-02	01	2023-10-28_15-20-02	9	8	1528.0	1540.75	1506.0	1530.5
bumblebox-01_2023-10-28_15-20-02	01	2023-10-28_15-20-02	9	3	3128.75	1165.75	3145.0	1139.5
bumblebox-01_2023-10-28_15-20-02	01	2023-10-28_15-20-02	10	13	2843.25	2178.5	2820.5	2157.5
bumblebox-01_2023-10-28_15-20-02	01	2023-10-28_15-20-02	10	1	1957.75	1961.75	1966.5	1993.0
bumblebox-01_2023-10-28_15-20-02	01	2023-10-28_15-20-02	10	0	2188.25	1908.5	2163.5	1925.5
bumblebox-01_2023-10-28_15-20-02	01	2023-10-28_15-20-02	10	8	1495.75	1513.75	1479.0	1499.0
bumblebox-01_2023-10-28_15-20-02	01	2023-10-28_15-20-02	10	6	2095.75	1448.0	2095.0	1469.0
bumblebox-01_2023-10-28_15-20-02	01	2023-10-28_15-20-02	10	12	1742.25	1321.0	1720.5	1299.5
bumblebox-01_2023-10-28_15-20-02	01	2023-10-28_15-20-02	10	2	1783.75	1630.25	1812.0	1617.5
bumblebox-01_2023-10-28_15-20-02	01	2023-10-28_15-20-02	10	3	3128.5	1165.75	3145.0	1139.5
bumblebox-01_2023-10-28_15-20-02	01	2023-10-28_15-20-02	11	13	2843.25	2178.5	2820.0	2157.5
bumblebox-01_2023-10-28_15-20-02	01	2023-10-28_15-20-02	11	1	1957.25	1962.25	1968.0	1993.0
bumblebox-01_2023-10-28_15-20-02	01	2023-10-28_15-20-02	11	0	2242.5	1946.75	2234.0	1975.0
bumblebox-01_2023-10-28_15-20-02	01	2023-10-28_15-20-02	11	8	1503.25	1517.75	1484.5	1502.5
bumblebox-01_2023-10-28_15-20-02	01	2023-10-28_15-20-02	11	6	2092.25	1401.75	2098.0	1424.5
bumblebox-01_2023-10-28_15-20-02	01	2023-10-28_15-20-02	11	12	1737.0	1332.5	1712.5	1313.0
bumblebox-01_2023-10-28_15-20-02	01	2023-10-28_15-20-02	11	2	1783.0	1628.25	1810.0	1614.0
bumblebox-01_2023-10-28_15-20-02	01	2023-10-28_15-20-02	11	3	3128.75	1165.0	3145.0	1138.5
bumblebox-01_2023-10-28_15-20-02	01	2023-10-28_15-20-02	12	13	2843.25	2178.5	2820.0	2157.5
bumblebox-01_2023-10-28_15-20-02	01	2023-10-28_15-20-02	12	0	2259.75	1987.0	2262.5	2012.0
bumblebox-01_2023-10-28_15-20-02	01	2023-10-28_15-20-02	12	1	1951.75	1967.0	1964.0	1998.5
bumblebox-01_2023-10-28_15-20-02	01	2023-10-28_15-20-02	12	8	1505.5	1519.75	1487.0	1512.5
bumblebox-01_2023-10-28_15-20-02	01	2023-10-28_15-20-02	12	6	2094.75	1400.0	2098.0	1423.0
bumblebox-01_2023-10-28_15-20-02	01	2023-10-28_15-20-02	12	12	1731.5	1333.5	1706.5	1315.5
bumblebox-01_2023-10-28_15-20-02	01	2023-10-28_15-20-02	12	2	1773.75	1637.0	1802.0	1626.5
bumblebox-01_2023-10-28_15-20-02	01	2023-10-28_15-20-02	12	3	3128.25	1165.5	3144.5	1139.5
bumblebox-01_2023-10-28_15-20-02	01	2023-10-28_15-20-02	13	13	2843.25	2178.0	2821.0	2157.0
bumblebox-01_2023-10-28_15-20-02	01	2023-10-28_15-20-02	13	0	2300.25	2011.5	2303.5	2034.5
bumblebox-01_2023-10-28_15-20-02	01	2023-10-28_15-20-02	13	1	1950.0	1978.0	1968.0	2006.0
bumblebox-01_2023-10-28_15-20-02	01	2023-10-28_15-20-02	13	8	1515.5	1531.5	1498.0	1531.5
bumblebox-01_2023-10-28_15-20-02	01	2023-10-28_15-20-02	13	6	2091.0	1410.75	2092.5	1434.0
bumblebox-01_2023-10-28_15-20-02	01	2023-10-28_15-20-02	13	12	1733.0	1321.75	1708.5	1303.0
bumblebox-01_2023-10-28_15-20-02	01	2023-10-28_15-20-02	13	2	1781.25	1632.75	1809.5	1622.0
bumblebox-01_2023-10-28_15-20-02	01	2023-10-28_15-20-02	13	3	3128.25	1165.75	3145.0	1139.5
bumblebox-01_2023-10-28_15-20-02	01	2023-10-28_15-20-02	14	13	2843.75	2178.25	2821.0	2157.0
bumblebox-01_2023-10-28_15-20-02	01	2023-10-28_15-20-02	14	0	2218.5	2047.5	2197.5	2067.0
bumblebox-01_2023-10-28_15-20-02	01	2023-10-28_15-20-02	14	1	1948.5	1982.75	1966.5	2011.0
bumblebox-01_2023-10-28_15-20-02	01	2023-10-28_15-20-02	14	6	2093.25	1392.75	2098.5	1417.0
bumblebox-01_2023-10-28_15-20-02	01	2023-10-28_15-20-02	14	12	1735.75	1332.25	1710.5	1313.0
bumblebox-01_2023-10-28_15-20-02	01	2023-10-28_15-20-02	14	2	1786.5	1632.0	1815.5	1620.5
bumblebox-01_2023-10-28_15-20-02	01	2023-10-28_15-20-02	14	8	1520.0	1542.25	1499.5	1537.5
bumblebox-01_2023-10-28_15-20-02	01	2023-10-28_15-20-02	14	3	3128.75	1165.5	3145.5	1139.0
bumblebox-01_2023-10-28_15-20-02	01	2023-10-28_15-20-02	15	13	2843.0	2177.75	2820.5	2157.0
bumblebox-01_2023-10-28_15-20-02	01	2023-10-28_15-20-02	15	0	2185.25	2043.5	2159.0	2052.5
bumblebox-01_2023-10-28_15-20-02	01	2023-10-28_15-20-02	15	1	1938.25	1979.0	1958.0	2004.0
bumblebox-01_2023-10-28_15-20-02	01	2023-10-28_15-20-02	15	6	2097.0	1401.0	2100.5	1425.0
bumblebox-01_2023-10-28_15-20-02	01	2023-10-28_15-20-02	15	12	1740.5	1344.75	1717.0	1322.5
bumblebox-01_2023-10-28_15-20-02	01	2023-10-28_15-20-02	15	2	1786.25	1634.25	1813.5	1622.0
bumblebox-01_2023-10-28_15-20-02	01	2023-10-28_15-20-02	15	8	1527.5	1534.75	1506.0	1527.5
bumblebox-01_2023-10-28_15-20-02	01	2023-10-28_15-20-02	15	3	3128.25	1165.25	3145.0	1139.5
bumblebox-01_2023-10-28_15-20-02	01	2023-10-28_15-20-02	16	13	2843.25	2177.75	2820.5	2157.0
bumblebox-01_2023-10-28_15-20-02	01	2023-10-28_15-20-02	16	0	2178.25	2047.25	2153.5	2058.0
bumblebox-01_2023-10-28_15-20-02	01	2023-10-28_15-20-02	16	8	1538.5	1549.5	1515.5	1541.0
bumblebox-01_2023-10-28_15-20-02	01	2023-10-28_15-20-02	16	6	2085.5	1419.0	2085.0	1444.5
bumblebox-01_2023-10-28_15-20-02	01	2023-10-28_15-20-02	16	12	1738.75	1335.5	1713.5	1316.0
bumblebox-01_2023-10-28_15-20-02	01	2023-10-28_15-20-02	16	1	1933.5	1959.0	1950.5	1986.0
bumblebox-01_2023-10-28_15-20-02	01	2023-10-28_15-20-02	16	10	1820.0	1700.5	1848.5	1713.0
bumblebox-01_2023-10-28_15-20-02	01	2023-10-28_15-20-02	16	2	1775.75	1635.25	1802.5	1623.5
bumblebox-01_2023-10-28_15-20-02	01	2023-10-28_15-20-02	16	3	3128.0	1164.75	3144.5	1138.5
bumblebox-01_2023-10-28_15-20-02	01	2023-10-28_15-20-02	17	13	2843.0	2178.0	2821.5	2156.5
bumblebox-01_2023-10-28_15-20-02	01	2023-10-28_15-20-02	17	0	2143.5	1993.25	2116.5	1998.0
bumblebox-01_2023-10-28_15-20-02	01	2023-10-28_15-20-02	17	1	1911.5	1946.75	1924.0	1954.5
bumblebox-01_2023-10-28_15-20-02	01	2023-10-28_15-20-02	17	10	1757.25	1720.5	1775.5	1745.5
bumblebox-01_2023-10-28_15-20-02	01	2023-10-28_15-20-02	17	6	2086.0	1424.25	2084.5	1450.0
bumblebox-01_2023-10-28_15-20-02	01	2023-10-28_15-20-02	17	7	1433.75	1349.0	1447.5	1326.0
bumblebox-01_2023-10-28_15-20-02	01	2023-10-28_15-20-02	17	12	1748.5	1338.25	1722.5	1319.5
bumblebox-01_2023-10-28_15-20-02	01	2023-10-28_15-20-02	17	2	1783.0	1633.25	1810.0	1621.0
bumblebox-01_2023-10-28_15-20-02	01	2023-10-28_15-20-02	17	8	1537.75	1543.25	1514.0	1532.5
bumblebox-01_2023-10-28_15-20-02	01	2023-10-28_15-20-02	17	3	3128.75	1165.75	3145.5	1140.0
bumblebox-01_2023-10-28_15-20-02	01	2023-10-28_15-20-02	18	13	2843.0	2178.0	2820.5	2157.0
bumblebox-01_2023-10-28_15-20-02	01	2023-10-28_15-20-02	18	10	1727.5	1834.75	1737.5	1864.0
bumblebox-01_2023-10-28_15-20-02	01	2023-10-28_15-20-02	18	8	1545.0	1538.5	1521.5	1526.0
bumblebox-01_2023-10-28_15-20-02	01	2023-10-28_15-20-02	18	6	2087.0	1434.5	2083.0	1460.5
bumblebox-01_2023-10-28_15-20-02	01	2023-10-28_15-20-02	18	12	1738.75	1330.25	1713.5	1311.5
bumblebox-01_2023-10-28_15-20-02	01	2023-10-28_15-20-02	18	0	2187.0	2016.75	2159.5	2027.5
bumblebox-01_2023-10-28_15-20-02	01	2023-10-28_15-20-02	18	2	1781.0	1629.75	1807.0	1615.5
bumblebox-01_2023-10-28_15-20-02	01	2023-10-28_15-20-02	18	3	3128.25	1165.25	3144.5	1139.0
bumblebox-01_2023-10-28_15-20-02	01	2023-10-28_15-20-02	19	13	2843.0	2177.5	2820.5	2157.0
bumblebox-01_2023-10-28_15-20-02	01	2023-10-28_15-20-02	19	0	2169.25	2034.5	2144.0	2045.5
bumblebox-01_2023-10-28_15-20-02	01	2023-10-28_15-20-02	19	10	1757.5	1898.0	1776.5	1922.5
bumblebox-01_2023-10-28_15-20-02	01	2023-10-28_15-20-02	19	6	2076.5	1413.0	2073.5	1441.5
bumblebox-01_2023-10-28_15-20-02	01	2023-10-28_15-20-02	19	12	1734.25	1327.0	1711.0	1307.0
bumblebox-01_2023-10-28_15-20-02	01	2023-10-28_15-20-02	19	2	1778.0	1632.0	1804.0	1618.5
bumblebox-01_2023-10-28_15-20-02	01	2023-10-28_15-20-02	19	8	1545.25	1545.5	1522.0	1534.0
bumblebox-01_2023-10-28_15-20-02	01	2023-10-28_15-20-02	19	3	3128.5	1165.5	3145.5	1140.0
bumblebox-01_2023-10-28_15-20-02	01	2023-10-28_15-20-02	20	13	2842.75	2178.25	2820.5	2157.0
bumblebox-01_2023-10-28_15-20-02	01	2023-10-28_15-20-02	20	0	2227.0	2068.5	2208.5	2088.0
bumblebox-01_2023-10-28_15-20-02	01	2023-10-28_15-20-02	20	10	1844.25	1948.25	1870.5	1964.5
bumblebox-01_2023-10-28_15-20-02	01	2023-10-28_15-20-02	20	8	1543.75	1552.25	1519.5	1541.0
bumblebox-01_2023-10-28_15-20-02	01	2023-10-28_15-20-02	20	6	2070.25	1437.5	2064.5	1465.5
bumblebox-01_2023-10-28_15-20-02	01	2023-10-28_15-20-02	20	12	1768.75	1335.25	1741.0	1319.0
bumblebox-01_2023-10-28_15-20-02	01	2023-10-28_15-20-02	20	1	1975.25	1852.25	1994.0	1867.5
bumblebox-01_2023-10-28_15-20-02	01	2023-10-28_15-20-02	20	2	1781.25	1630.25	1808.5	1616.5
bumblebox-01_2023-10-28_15-20-02	01	2023-10-28_15-20-02	20	4	2179.75	1473.0	2175.0	1495.0
bumblebox-01_2023-10-28_15-20-02	01	2023-10-28_15-20-02	20	3	3128.5	1165.0	3145.0	1138.5
bumblebox-01_2023-10-28_15-20-02	01	2023-10-28_15-20-02	21	13	2842.75	2177.0	2820.0	2155.5
bumblebox-01_2023-10-28_15-20-02	01	2023-10-28_15-20-02	21	0	2232.25	2058.25	2206.5	2074.0
bumblebox-01_2023-10-28_15-20-02	01	2023-10-28_15-20-02	21	10	1935.75	2033.75	1960.0	2052.5
bumblebox-01_2023-10-28_15-20-02	01	2023-10-28_15-20-02	21	8	1533.5	1547.0	1511.0	1533.5
bumblebox-01_2023-10-28_15-20-02	01	2023-10-28_15-20-02	21	6	2066.75	1461.75	2059.0	1488.5
bumblebox-01_2023-10-28_15-20-02	01	2023-10-28_15-20-02	21	12	1746.0	1313.0	1717.0	1299.5
bumblebox-01_2023-10-28_15-20-02	01	2023-10-28_15-20-02	21	1	1984.5	1869.5	2005.0	1895.0
bumblebox-01_2023-10-28_15-20-02	01	2023-10-28_15-20-02	21	2	1782.5	1628.75	1809.5	1614.0
bumblebox-01_2023-10-28_15-20-02	01	2023-10-28_15-20-02	21	4	2253.5	1552.25	2246.0	1584.0
bumblebox-01_2023-10-28_15-20-02	01	2023-10-28_15-20-02	21	7	1438.75	1357.5	1452.0	1334.0
bumblebox-01_2023-10-28_15-20-02	01	2023-10-28_15-20-02	21	3	3128.75	1165.5	3145.5	1139.5
bumblebox-01_2023-10-28_15-20-02	01	2023-10-28_15-20-02	22	13	2844.0	2177.75	2821.0	2157.0
bumblebox-01_2023-10-28_15-20-02	01	2023-10-28_15-20-02	22	0	2308.75	2148.5	2279.0	2160.0
bumblebox-01_2023-10-28_15-20-02	01	2023-10-28_15-20-02	22	1	1975.25	1849.0	1990.5	1871.5
bumblebox-01_2023-10-28_15-20-02	01	2023-10-28_15-20-02	22	7	1443.5	1359.75	1458.5	1336.0
bumblebox-01_2023-10-28_15-20-02	01	2023-10-28_15-20-02	22	12	1739.75	1306.75	1710.0	1296.0
bumblebox-01_2023-10-28_15-20-02	01	2023-10-28_15-20-02	22	10	2033.75	2105.5	2061.5	2118.0
bumblebox-01_2023-10-28_15-20-02	01	2023-10-28_15-20-02	22	2	1782.25	1632.75	1810.0	1620.0
bumblebox-01_2023-10-28_15-20-02	01	2023-10-28_15-20-02	22	4	2279.0	1580.0	2270.0	1612.0
bumblebox-01_2023-10-28_15-20-02	01	2023-10-28_15-20-02	22	6	2052.25	1474.25	2042.0	1499.0
bumblebox-01_2023-10-28_15-20-02	01	2023-10-28_15-20-02	22	3	3128.5	1165.5	3145.0	1139.5
bumblebox-01_2023-10-28_15-20-02	01	2023-10-28_15-20-02	23	13	2843.5	2177.75	2820.5	2156.5
bumblebox-01_2023-10-28_15-20-02	01	2023-10-28_15-20-02	23	1	1996.25	1872.5	2012.5	1900.5
bumblebox-01_2023-10-28_15-20-02	01	2023-10-28_15-20-02	23	4	2260.75	1645.25	2256.0	1678.5
bumblebox-01_2023-10-28_15-20-02	01	2023-10-28_15-20-02	23	8	1537.25	1574.25	1512.0	1563.5
bumblebox-01_2023-10-28_15-20-02	01	2023-10-28_15-20-02	23	6	2049.0	1479.75	2044.0	1503.5
bumblebox-01_2023-10-28_15-20-02	01	2023-10-28_15-20-02	23	7	1436.25	1364.25	1449.0	1341.5
bumblebox-01_2023-10-28_15-20-02	01	2023-10-28_15-20-02	23	12	1738.75	1306.75	1709.5	1293.5
bumblebox-01_2023-10-28_15-20-02	01	2023-10-28_15-20-02	23	2	1779.75	1634.0	1805.5	1620.5
bumblebox-01_2023-10-28_15-20-02	01	2023-10-28_15-20-02	23	3	3128.5	1165.5	3145.0	1139.5
bumblebox-01_2023-10-28_15-20-02	01	2023-10-28_15-20-02	24	13	2843.5	2177.75	2820.5	2157.0
bumblebox-01_2023-10-28_15-20-02	01	2023-10-28_15-20-02	24	1	2042.75	1931.75	2059.5	1962.0
bumblebox-01_2023-10-28_15-20-02	01	2023-10-28_15-20-02	24	4	2270.0	1684.75	2264.0	1714.5
bumblebox-01_2023-10-28_15-20-02	01	2023-10-28_15-20-02	24	8	1535.0	1556.75	1511.0	1543.5
bumblebox-01_2023-10-28_15-20-02	01	2023-10-28_15-20-02	24	6	2032.5	1497.25	2027.0	1518.5
bumblebox-01_2023-10-28_15-20-02	01	2023-10-28_15-20-02	24	12	1736.25	1316.25	1708.5	1301.0
bumblebox-01_2023-10-28_15-20-02	01	2023-10-28_15-20-02	24	2	1785.75	1634.75	1812.5	1621.0
bumblebox-01_2023-10-28_15-20-02	01	2023-10-28_15-20-02	24	3	3128.25	1165.25	3144.5	1139.5
bumblebox-01_2023-10-28_15-20-02	01	2023-10-28_15-20-02	25	13	2843.5	2177.5	2820.5	2157.0
bumblebox-01_2023-10-28_15-20-02	01	2023-10-28_15-20-02	25	1	2055.0	1949.25	2071.0	1979.0
bumblebox-01_2023-10-28_15-20-02	01	2023-10-28_15-20-02	25	4	2263.5	1681.75	2258.0	1712.0
bumblebox-01_2023-10-28_15-20-02	01	2023-10-28_15-20-02	25	8	1538.25	1556.5	1515.0	1542.5
bumblebox-01_2023-10-28_15-20-02	01	2023-10-28_15-20-02	25	6	2063.5	1497.0	2060.5	1515.5
bumblebox-01_2023-10-28_15-20-02	01	2023-10-28_15-20-02	25	12	1733.0	1307.75	1706.5	1292.0
bumblebox-01_2023-10-28_15-20-02	01	2023-10-28_15-20-02	25	3	3128.75	1164.75	3145.0	1139.0
bumblebox-01_2023-10-28_15-20-02	01	2023-10-28_15-20-02	25	2	1785.0	1635.75	1812.0	1622.5
bumblebox-01_2023-10-28_15-20-02	01	2023-10-28_15-20-02	26	13	2843.75	2177.5	2821.0	2157.0
bumblebox-01_2023-10-28_15-20-02	01	2023-10-28_15-20-02	26	1	2065.5	1945.5	2077.5	1977.5
bumblebox-01_2023-10-28_15-20-02	01	2023-10-28_15-20-02	26	4	2274.25	1662.0	2268.5	1695.0
bumblebox-01_2023-10-28_15-20-02	01	2023-10-28_15-20-02	26	6	2054.25	1514.25	2050.5	1532.5
bumblebox-01_2023-10-28_15-20-02	01	2023-10-28_15-20-02	26	12	1736.0	1314.0	1709.5	1298.5
bumblebox-01_2023-10-28_15-20-02	01	2023-10-28_15-20-02	26	2	1785.5	1636.0	1813.0	1622.0
bumblebox-01_2023-10-28_15-20-02	01	2023-10-28_15-20-02	26	3	3128.25	1165.25	3144.5	1139.0
bumblebox-01_2023-10-28_15-20-02	01	2023-10-28_15-20-02	27	0	2409.75	2049.75	2383.5	2057.5
bumblebox-01_2023-10-28_15-20-02	01	2023-10-28_15-20-02	27	1	2085.75	1971.25	2109.0	1995.0
bumblebox-01_2023-10-28_15-20-02	01	2023-10-28_15-20-02	27	4	2249.25	1736.0	2233.0	1765.0
bumblebox-01_2023-10-28_15-20-02	01	2023-10-28_15-20-02	27	8	1537.25	1556.75	1515.5	1539.5
bumblebox-01_2023-10-28_15-20-02	01	2023-10-28_15-20-02	27	6	2061.5	1521.5	2056.0	1538.5
bumblebox-01_2023-10-28_15-20-02	01	2023-10-28_15-20-02	27	12	1739.0	1315.75	1712.5	1299.0
bumblebox-01_2023-10-28_15-20-02	01	2023-10-28_15-20-02	27	13	2843.25	2177.75	2820.5	2156.5
bumblebox-01_2023-10-28_15-20-02	01	2023-10-28_15-20-02	27	2	1788.5	1638.25	1815.0	1623.5
bumblebox-01_2023-10-28_15-20-02	01	2023-10-28_15-20-02	27	3	3128.25	1165.25	3144.5	1139.0
bumblebox-01_2023-10-28_15-20-02	01	2023-10-28_15-20-02	28	13	2843.0	2176.75	2820.0	2156.0
bumblebox-01_2023-10-28_15-20-02	01	2023-10-28_15-20-02	28	0	2429.0	2034.0	2408.0	2045.5
bumblebox-01_2023-10-28_15-20-02	01	2023-10-28_15-20-02	28	8	1537.0	1554.75	1515.5	1536.0
bumblebox-01_2023-10-28_15-20-02	01	2023-10-28_15-20-02	28	12	1740.75	1324.5	1716.0	1305.5
bumblebox-01_2023-10-28_15-20-02	01	2023-10-28_15-20-02	28	4	2241.25	1650.25	2250.5	1682.5
bumblebox-01_2023-10-28_15-20-02	01	2023-10-28_15-20-02	28	3	3128.5	1165.25	3145.0	1139.0
bumblebox-01_2023-10-28_15-20-02	01	2023-10-28_15-20-02	29	13	2843.75	2177.75	2821.0	2156.0
bumblebox-01_2023-10-28_15-20-02	01	2023-10-28_15-20-02	29	1	2130.0	2017.25	2160.5	2033.0
bumblebox-01_2023-10-28_15-20-02	01	2023-10-28_15-20-02	29	0	2489.5	1938.5	2478.0	1936.0
bumblebox-01_2023-10-28_15-20-02	01	2023-10-28_15-20-02	29	4	2248.0	1697.5	2252.5	1729.5
bumblebox-01_2023-10-28_15-20-02	01	2023-10-28_15-20-02	29	8	1530.75	1545.5	1509.5	1527.5
bumblebox-01_2023-10-28_15-20-02	01	2023-10-28_15-20-02	29	12	1740.0	1329.0	1715.0	1311.0
bumblebox-01_2023-10-28_15-20-02	01	2023-10-28_15-20-02	29	6	2058.0	1520.0	2054.0	1537.0
bumblebox-01_2023-10-28_15-20-02	01	2023-10-28_15-20-02	29	3	3128.5	1165.0	3144.5	1139.0
bumblebox-01_2023-10-28_15-20-02	01	2023-10-28_15-20-02	30	13	2843.5	2177.75	2820.5	2156.5
bumblebox-01_2023-10-28_15-20-02	01	2023-10-28_15-20-02	30	1	2140.75	2017.25	2171.5	2031.5
bumblebox-01_2023-10-28_15-20-02	01	2023-10-28_15-20-02	30	0	2370.25	1890.75	2341.5	1879.0
bumblebox-01_2023-10-28_15-20-02	01	2023-10-28_15-20-02	30	4	2253.0	1690.5	2263.0	1721.5
bumblebox-01_2023-10-28_15-20-02	01	2023-10-28_15-20-02	30	8	1532.25	1541.0	1511.0	1523.5
bumblebox-01_2023-10-28_15-20-02	01	2023-10-28_15-20-02	30	12	1738.75	1329.25	1713.0	1312.0
bumblebox-01_2023-10-28_15-20-02	01	2023-10-28_15-20-02	30	15	2501.0	1643.25	2492.5	1661.0
bumblebox-01_2023-10-28_15-20-02	01	2023-10-28_15-20-02	30	6	2062.75	1495.75	2068.0	1514.0
bumblebox-01_2023-10-28_15-20-02	01	2023-10-28_15-20-02	30	3	3128.25	1165.5	3144.5	1139.5
bumblebox-01_2023-10-28_15-20-02	01	2023-10-28_15-20-02	31	13	2843.5	2177.25	2820.5	2156.5
bumblebox-01_2023-10-28_15-20-02	01	2023-10-28_15-20-02	31	1	2144.0	2029.75	2173.0	2046.0
bumblebox-01_2023-10-28_15-20-02	01	2023-10-28_15-20-02	31	0	2416.5	1913.25	2407.0	1886.0
bumblebox-01_2023-10-28_15-20-02	01	2023-10-28_15-20-02	31	4	2260.5	1687.75	2272.5	1719.0
bumblebox-01_2023-10-28_15-20-02	01	2023-10-28_15-20-02	31	15	2497.25	1682.75	2488.5	1709.0
bumblebox-01_2023-10-28_15-20-02	01	2023-10-28_15-20-02	31	8	1531.5	1532.75	1510.5	1515.0
bumblebox-01_2023-10-28_15-20-02	01	2023-10-28_15-20-02	31	12	1742.0	1327.5	1716.0	1310.5
bumblebox-01_2023-10-28_15-20-02	01	2023-10-28_15-20-02	31	2	1834.25	1637.0	1853.5	1619.5
bumblebox-01_2023-10-28_15-20-02	01	2023-10-28_15-20-02	31	6	2060.0	1510.75	2066.0	1524.5
bumblebox-01_2023-10-28_15-20-02	01	2023-10-28_15-20-02	31	3	3128.25	1165.5	3145.0	1139.5
bumblebox-01_2023-10-28_15-20-02	01	2023-10-28_15-20-02	32	13	2843.0	2177.75	2820.0	2157.0
bumblebox-01_2023-10-28_15-20-02	01	2023-10-28_15-20-02	32	1	2141.0	2037.0	2170.5	2053.5
bumblebox-01_2023-10-28_15-20-02	01	2023-10-28_15-20-02	32	15	2514.75	1713.25	2509.5	1740.5
bumblebox-01_2023-10-28_15-20-02	01	2023-10-28_15-20-02	32	8	1534.0	1532.75	1510.5	1517.5
bumblebox-01_2023-10-28_15-20-02	01	2023-10-28_15-20-02	32	12	1743.0	1338.5	1716.5	1321.0
bumblebox-01_2023-10-28_15-20-02	01	2023-10-28_15-20-02	32	4	2250.25	1693.25	2257.5	1725.0
bumblebox-01_2023-10-28_15-20-02	01	2023-10-28_15-20-02	32	2	1872.0	1624.25	1903.0	1614.5
bumblebox-01_2023-10-28_15-20-02	01	2023-10-28_15-20-02	32	6	2076.5	1507.0	2081.0	1520.5
bumblebox-01_2023-10-28_15-20-02	01	2023-10-28_15-20-02	32	3	3128.0	1165.25	3144.5	1139.0
bumblebox-01_2023-10-28_15-20-02	01	2023-10-28_15-20-02	33	13	2843.5	2177.75	2820.5	2157.0
bumblebox-01_2023-10-28_15-20-02	01	2023-10-28_15-20-02	33	1	2093.75	2017.5	2123.5	2033.0
bumblebox-01_2023-10-28_15-20-02	01	2023-10-28_15-20-02	33	15	2486.25	1737.0	2475.0	1752.0
bumblebox-01_2023-10-28_15-20-02	01	2023-10-28_15-20-02	33	8	1532.0	1560.0	1509.0	1547.5
bumblebox-01_2023-10-28_15-20-02	01	2023-10-28_15-20-02	33	12	1748.25	1342.5	1721.5	1324.0
bumblebox-01_2023-10-28_15-20-02	01	2023-10-28_15-20-02	33	4	2249.75	1695.0	2256.5	1726.5
bumblebox-01_2023-10-28_15-20-02	01	2023-10-28_15-20-02	33	2	1909.75	1622.75	1939.5	1613.0
bumblebox-01_2023-10-28_15-20-02	01	2023-10-28_15-20-02	33	6	2073.75	1518.25	2078.0	1529.0
bumblebox-01_2023-10-28_15-20-02	01	2023-10-28_15-20-02	33	3	3128.75	1165.25	3145.0	1139.5
bumblebox-01_2023-10-28_15-20-02	01	2023-10-28_15-20-02	34	13	2842.75	2177.75	2820.0	2157.0
bumblebox-01_2023-10-28_15-20-02	01	2023-10-28_15-20-02	34	1	2092.0	2003.5	2122.5	2018.0
bumblebox-01_2023-10-28_15-20-02	01	2023-10-28_15-20-02	34	15	2399.25	1812.25	2378.0	1829.5
bumblebox-01_2023-10-28_15-20-02	01	2023-10-28_15-20-02	34	8	1530.75	1548.0	1508.5	1533.0
bumblebox-01_2023-10-28_15-20-02	01	2023-10-28_15-20-02	34	6	2072.25	1487.5	2074.0	1509.0
bumblebox-01_2023-10-28_15-20-02	01	2023-10-28_15-20-02	34	12	1744.25	1331.75	1718.0	1314.0
bumblebox-01_2023-10-28_15-20-02	01	2023-10-28_15-20-02	34	4	2220.75	1633.5	2242.5	1658.5
bumblebox-01_2023-10-28_15-20-02	01	2023-10-28_15-20-02	34	3	3128.25	1165.0	3144.5	1139.0
bumblebox-01_2023-10-28_15-20-02	01	2023-10-28_15-20-02	35	13	2843.0	2177.5	2820.5	2157.0
bumblebox-01_2023-10-28_15-20-02	01	2023-10-28_15-20-02	35	1	2049.0	1959.5	2074.5	1981.0
bumblebox-01_2023-10-28_15-20-02	01	2023-10-28_15-20-02	35	15	2390.0	1833.75	2374.0	1859.5
bumblebox-01_2023-10-28_15-20-02	01	2023-10-28_15-20-02	35	8	1534.0	1566.0	1510.5	1554.0
bumblebox-01_2023-10-28_15-20-02	01	2023-10-28_15-20-02	35	6	2072.75	1450.75	2084.0	1467.5
bumblebox-01_2023-10-28_15-20-02	01	2023-10-28_15-20-02	35	12	1731.5	1328.0	1705.5	1309.5
bumblebox-01_2023-10-28_15-20-02	01	2023-10-28_15-20-02	35	4	2187.0	1620.25	2214.0	1639.5
bumblebox-01_2023-10-28_15-20-02	01	2023-10-28_15-20-02	35	3	3128.75	1165.25	3145.5	1139.0
bumblebox-01_2023-10-28_15-20-02	01	2023-10-28_15-20-02	36	13	2843.0	2177.5	2820.5	2156.5
bumblebox-01_2023-10-28_15-20-02	01	2023-10-28_15-20-02	36	1	2034.0	1912.75	2046.5	1941.5
bumblebox-01_2023-10-28_15-20-02	01	2023-10-28_15-20-02	36	15	2350.25	1834.25	2330.5	1857.5
bumblebox-01_2023-10-28_15-20-02	01	2023-10-28_15-20-02	36	4	2266.25	1622.0	2296.0	1634.5
bumblebox-01_2023-10-28_15-20-02	01	2023-10-28_15-20-02	36	8	1527.25	1551.25	1505.5	1536.5
bumblebox-01_2023-10-28_15-20-02	01	2023-10-28_15-20-02	36	6	2077.25	1458.25	2088.0	1473.5
bumblebox-01_2023-10-28_15-20-02	01	2023-10-28_15-20-02	36	12	1716.75	1332.0	1689.5	1317.5
bumblebox-01_2023-10-28_15-20-02	01	2023-10-28_15-20-02	36	3	3128.0	1165.25	3144.5	1139.0
bumblebox-01_2023-10-28_15-20-02	01	2023-10-28_15-20-02	37	13	2843.0	2177.25	2820.0	2156.5
bumblebox-01_2023-10-28_15-20-02	01	2023-10-28_15-20-02	37	1	2047.5	1893.25	2054.0	1923.0
bumblebox-01_2023-10-28_15-20-02	01	2023-10-28_15-20-02	37	15	2350.0	1877.0	2324.5	1894.5
bumblebox-01_2023-10-28_15-20-02	01	2023-10-28_15-20-02	37	4	2326.0	1599.75	2354.5	1614.0
bumblebox-01_2023-10-28_15-20-02	01	2023-10-28_15-20-02	37	6	2059.0	1410.0	2084.0	1413.5
bumblebox-01_2023-10-28_15-20-02	01	2023-10-28_15-20-02	37	12	1718.0	1336.0	1692.0	1319.5
bumblebox-01_2023-10-28_15-20-02	01	2023-10-28_15-20-02	37	8	1538.25	1550.25	1514.5	1534.5
bumblebox-01_2023-10-28_15-20-02	01	2023-10-28_15-20-02	37	3	3128.25	1164.25	3145.0	1137.0
bumblebox-01_2023-10-28_15-20-02	01	2023-10-28_15-20-02	38	13	2843.25	2177.75	2820.5	2157.5
bumblebox-01_2023-10-28_15-20-02	01	2023-10-28_15-20-02	38	15	2325.75	1889.5	2300.0	1907.5
bumblebox-01_2023-10-28_15-20-02	01	2023-10-28_15-20-02	38	10	2480.0	1878.75	2492.5	1850.5
bumblebox-01_2023-10-28_15-20-02	01	2023-10-28_15-20-02	38	1	2038.5	1881.75	2043.5	1911.5
bumblebox-01_2023-10-28_15-20-02	01	2023-10-28_15-20-02	38	4	2357.25	1586.5	2384.5	1591.0
bumblebox-01_2023-10-28_15-20-02	01	2023-10-28_15-20-02	38	8	1535.5	1570.5	1513.0	1554.5
bumblebox-01_2023-10-28_15-20-02	01	2023-10-28_15-20-02	38	6	2085.0	1408.25	2099.0	1423.5
bumblebox-01_2023-10-28_15-20-02	01	2023-10-28_15-20-02	38	12	1721.25	1338.5	1695.0	1322.5
bumblebox-01_2023-10-28_15-20-02	01	2023-10-28_15-20-02	38	3	3128.25	1165.75	3144.5	1139.5
bumblebox-01_2023-10-28_15-20-02	01	2023-10-28_15-20-02	39	13	2843.0	2178.0	2820.0	2157.5
bumblebox-01_2023-10-28_15-20-02	01	2023-10-28_15-20-02	39	15	2316.5	1916.25	2291.5	1937.0
bumblebox-01_2023-10-28_15-20-02	01	2023-10-28_15-20-02	39	1	2015.75	1880.5	2016.0	1913.0
bumblebox-01_2023-10-28_15-20-02	01	2023-10-28_15-20-02	39	8	1531.75	1564.75	1508.5	1549.5
bumblebox-01_2023-10-28_15-20-02	01	2023-10-28_15-20-02	39	6	2087.5	1411.0	2098.0	1427.5
bumblebox-01_2023-10-28_15-20-02	01	2023-10-28_15-20-02	39	12	1722.75	1342.5	1696.5	1326.5
bumblebox-01_2023-10-28_15-20-02	01	2023-10-28_15-20-02	39	3	3128.5	1165.5	3145.0	1139.5
bumblebox-01_2023-10-28_15-20-02	01	2023-10-28_15-20-02	40	13	2843.25	2177.25	2820.5	2157.0
bumblebox-01_2023-10-28_15-20-02	01	2023-10-28_15-20-02	40	15	2317.5	1916.5	2294.0	1939.0
bumblebox-01_2023-10-28_15-20-02	01	2023-10-28_15-20-02	40	1	2017.0	1902.5	2023.0	1935.0
bumblebox-01_2023-10-28_15-20-02	01	2023-10-28_15-20-02	40	8	1532.25	1561.5	1508.0	1546.0
bumblebox-01_2023-10-28_15-20-02	01	2023-10-28_15-20-02	40	12	1741.25	1341.25	1714.0	1324.5
bumblebox-01_2023-10-28_15-20-02	01	2023-10-28_15-20-02	40	7	1482.75	1213.0	1501.0	1206.5
bumblebox-01_2023-10-28_15-20-02	01	2023-10-28_15-20-02	40	3	3128.25	1165.5	3144.5	1139.5
bumblebox-01_2023-10-28_15-20-02	01	2023-10-28_15-20-02	41	13	2843.75	2177.25	2822.0	2156.0
bumblebox-01_2023-10-28_15-20-02	01	2023-10-28_15-20-02	41	15	2304.75	1987.25	2280.0	2008.0
bumblebox-01_2023-10-28_15-20-02	01	2023-10-28_15-20-02	41	1	2014.0	1912.75	2017.0	1946.5
bumblebox-01_2023-10-28_15-20-02	01	2023-10-28_15-20-02	41	8	1535.75	1549.5	1513.0	1530.0
bumblebox-01_2023-10-28_15-20-02	01	2023-10-28_15-20-02	41	12	1735.0	1320.0	1709.0	1302.5
bumblebox-01_2023-10-28_15-20-02	01	2023-10-28_15-20-02	41	6	2022.5	1235.5	2006.5	1262.0
bumblebox-01_2023-10-28_15-20-02	01	2023-10-28_15-20-02	41	10	2517.75	1771.25	2516.0	1740.0
bumblebox-01_2023-10-28_15-20-02	01	2023-10-28_15-20-02	41	4	2491.5	1680.75	2486.0	1713.5
bumblebox-01_2023-10-28_15-20-02	01	2023-10-28_15-20-02	41	2	1931.75	1617.5	1960.0	1606.0
bumblebox-01_2023-10-28_15-20-02	01	2023-10-28_15-20-02	41	3	3128.25	1165.5	3145.0	1139.5
bumblebox-01_2023-10-28_15-20-02	01	2023-10-28_15-20-02	42	13	2843.25	2177.5	2820.5	2157.0
bumblebox-01_2023-10-28_15-20-02	01	2023-10-28_15-20-02	42	15	2275.0	2047.75	2244.5	2058.5
bumblebox-01_2023-10-28_15-20-02	01	2023-10-28_15-20-02	42	1	2014.0	1910.25	2015.0	1943.5
bumblebox-01_2023-10-28_15-20-02	01	2023-10-28_15-20-02	42	4	2473.5	1744.75	2460.5	1773.0
bumblebox-01_2023-10-28_15-20-02	01	2023-10-28_15-20-02	42	8	1528.25	1536.25	1507.5	1517.5
bumblebox-01_2023-10-28_15-20-02	01	2023-10-28_15-20-02	42	12	1736.5	1317.25	1710.5	1299.0
bumblebox-01_2023-10-28_15-20-02	01	2023-10-28_15-20-02	42	6	1930.75	1231.75	1899.0	1241.0
bumblebox-01_2023-10-28_15-20-02	01	2023-10-28_15-20-02	42	2	1974.0	1594.5	2003.0	1580.5
bumblebox-01_2023-10-28_15-20-02	01	2023-10-28_15-20-02	42	3	3128.0	1165.25	3144.5	1139.0
bumblebox-01_2023-10-28_15-20-02	01	2023-10-28_15-20-02	43	13	2843.0	2177.75	2819.5	2156.5
bumblebox-01_2023-10-28_15-20-02	01	2023-10-28_15-20-02	43	15	2239.5	2048.0	2207.0	2052.0
bumblebox-01_2023-10-28_15-20-02	01	2023-10-28_15-20-02	43	1	2024.0	1895.75	2018.5	1927.0
bumblebox-01_2023-10-28_15-20-02	01	2023-10-28_15-20-02	43	4	2477.5	1678.75	2465.0	1699.0
bumblebox-01_2023-10-28_15-20-02	01	2023-10-28_15-20-02	43	8	1530.5	1530.5	1509.5	1512.0
bumblebox-01_2023-10-28_15-20-02	01	2023-10-28_15-20-02	43	12	1735.75	1314.5	1711.0	1295.5
bumblebox-01_2023-10-28_15-20-02	01	2023-10-28_15-20-02	43	6	1919.75	1233.5	1891.0	1222.0
bumblebox-01_2023-10-28_15-20-02	01	2023-10-28_15-20-02	43	2	2001.25	1585.5	2030.0	1571.5
bumblebox-01_2023-10-28_15-20-02	01	2023-10-28_15-20-02	43	3	3127.75	1165.25	3144.5	1139.5
bumblebox-01_2023-10-28_15-20-02	01	2023-10-28_15-20-02	44	13	2843.5	2177.25	2820.0	2156.5
bumblebox-01_2023-10-28_15-20-02	01	2023-10-28_15-20-02	44	15	2266.5	2055.5	2235.5	2066.5
bumblebox-01_2023-10-28_15-20-02	01	2023-10-28_15-20-02	44	1	2055.0	1906.5	2042.5	1933.0
bumblebox-01_2023-10-28_15-20-02	01	2023-10-28_15-20-02	44	8	1531.25	1527.25	1510.0	1509.5
bumblebox-01_2023-10-28_15-20-02	01	2023-10-28_15-20-02	44	12	1741.25	1320.0	1715.5	1301.5
bumblebox-01_2023-10-28_15-20-02	01	2023-10-28_15-20-02	44	6	1882.75	1174.5	1860.5	1157.0
bumblebox-01_2023-10-28_15-20-02	01	2023-10-28_15-20-02	44	4	2417.5	1682.0	2390.5	1690.5
bumblebox-01_2023-10-28_15-20-02	01	2023-10-28_15-20-02	44	3	3128.0	1165.75	3144.0	1139.5
bumblebox-01_2023-10-28_15-20-02	01	2023-10-28_15-20-02	44	2	2008.75	1587.0	2036.5	1571.0
bumblebox-01_2023-10-28_15-20-02	01	2023-10-28_15-20-02	45	13	2843.25	2177.75	2820.5	2157.5
bumblebox-01_2023-10-28_15-20-02	01	2023-10-28_15-20-02	45	15	2230.75	2040.0	2198.5	2045.0
bumblebox-01_2023-10-28_15-20-02	01	2023-10-28_15-20-02	45	1	2002.5	1869.5	1991.0	1864.5
bumblebox-01_2023-10-28_15-20-02	01	2023-10-28_15-20-02	45	10	2567.0	1616.75	2589.0	1596.0
bumblebox-01_2023-10-28_15-20-02	01	2023-10-28_15-20-02	45	12	1736.0	1318.0	1713.0	1298.0
bumblebox-01_2023-10-28_15-20-02	01	2023-10-28_15-20-02	45	6	1842.75	1187.75	1812.0	1182.0
bumblebox-01_2023-10-28_15-20-02	01	2023-10-28_15-20-02	45	4	2340.5	1653.5	2309.0	1657.0
bumblebox-01_2023-10-28_15-20-02	01	2023-10-28_15-20-02	45	8	1533.25	1541.0	1511.5	1526.0
bumblebox-01_2023-10-28_15-20-02	01	2023-10-28_15-20-02	45	3	3128.25	1165.0	3145.0	1139.0
bumblebox-01_2023-10-28_15-20-02	01	2023-10-28_15-20-02	46	13	2842.75	2177.75	2819.5	2157.0
bumblebox-01_2023-10-28_15-20-02	01	2023-10-28_15-20-02	46	15	2225.5	2035.0	2193.5	2039.5
bumblebox-01_2023-10-28_15-20-02	01	2023-10-28_15-20-02	46	1	2006.0	1853.25	1988.5	1859.0
bumblebox-01_2023-10-28_15-20-02	01	2023-10-28_15-20-02	46	10	2525.25	1628.0	2540.5	1601.0
bumblebox-01_2023-10-28_15-20-02	01	2023-10-28_15-20-02	46	8	1535.0	1538.75	1513.0	1524.0
bumblebox-01_2023-10-28_15-20-02	01	2023-10-28_15-20-02	46	12	1734.25	1321.0	1711.5	1301.0
bumblebox-01_2023-10-28_15-20-02	01	2023-10-28_15-20-02	46	6	1773.25	1132.5	1750.5	1124.5
bumblebox-01_2023-10-28_15-20-02	01	2023-10-28_15-20-02	46	4	2306.5	1616.0	2277.5	1600.0
bumblebox-01_2023-10-28_15-20-02	01	2023-10-28_15-20-02	46	2	2002.25	1578.5	2017.5	1578.5
bumblebox-01_2023-10-28_15-20-02	01	2023-10-28_15-20-02	46	3	3128.5	1165.25	3145.0	1139.0
bumblebox-01_2023-10-28_15-20-02	01	2023-10-28_15-20-02	47	13	2842.75	2178.0	2820.0	2157.5
bumblebox-01_2023-10-28_15-20-02	01	2023-10-28_15-20-02	47	15	2230.0	2029.0	2197.5	2031.0
bumblebox-01_2023-10-28_15-20-02	01	2023-10-28_15-20-02	47	1	1992.75	1828.75	1979.0	1830.0
bumblebox-01_2023-10-28_15-20-02	01	2023-10-28_15-20-02	47	10	2497.75	1685.5	2499.5	1654.0
bumblebox-01_2023-10-28_15-20-02	01	2023-10-28_15-20-02	47	8	1535.5	1542.0	1514.0	1528.0
bumblebox-01_2023-10-28_15-20-02	01	2023-10-28_15-20-02	47	12	1733.75	1326.25	1710.0	1306.5
bumblebox-01_2023-10-28_15-20-02	01	2023-10-28_15-20-02	47	6	1766.25	1129.5	1735.5	1132.0
bumblebox-01_2023-10-28_15-20-02	01	2023-10-28_15-20-02	47	2	2006.0	1585.75	2016.0	1584.5
bumblebox-01_2023-10-28_15-20-02	01	2023-10-28_15-20-02	47	4	2189.75	1554.5	2159.0	1547.0
bumblebox-01_2023-10-28_15-20-02	01	2023-10-28_15-20-02	47	3	3128.5	1165.0	3145.0	1138.5
bumblebox-01_2023-10-28_15-20-02	01	2023-10-28_15-20-02	48	15	2254.75	2037.25	2224.0	2047.5
bumblebox-01_2023-10-28_15-20-02	01	2023-10-28_15-20-02	48	10	2476.25	1698.75	2466.0	1670.0
bumblebox-01_2023-10-28_15-20-02	01	2023-10-28_15-20-02	48	4	2026.5	1579.0	1999.0	1586.5
bumblebox-01_2023-10-28_15-20-02	01	2023-10-28_15-20-02	48	8	1537.5	1532.25	1516.0	1516.5
bumblebox-01_2023-10-28_15-20-02	01	2023-10-28_15-20-02	48	12	1742.0	1327.5	1720.5	1306.0
bumblebox-01_2023-10-28_15-20-02	01	2023-10-28_15-20-02	48	9	2173.0	1230.75	2175.0	1263.0
bumblebox-01_2023-10-28_15-20-02	01	2023-10-28_15-20-02	48	6	1754.0	1096.0	1728.5	1102.0
bumblebox-01_2023-10-28_15-20-02	01	2023-10-28_15-20-02	48	13	2843.25	2177.25	2820.5	2156.5
bumblebox-01_2023-10-28_15-20-02	01	2023-10-28_15-20-02	48	3	3128.75	1165.25	3145.0	1139.5
bumblebox-01_2023-10-28_15-20-02	01	2023-10-28_15-20-02	49	13	2843.0	2177.5	2820.0	2157.0
bumblebox-01_2023-10-28_15-20-02	01	2023-10-28_15-20-02	49	15	2225.75	2040.0	2194.0	2046.5
bumblebox-01_2023-10-28_15-20-02	01	2023-10-28_15-20-02	49	8	1535.0	1529.75	1513.0	1514.0
bumblebox-01_2023-10-28_15-20-02	01	2023-10-28_15-20-02	49	12	1741.75	1328.25	1719.0	1308.5
bumblebox-01_2023-10-28_15-20-02	01	2023-10-28_15-20-02	49	9	2162.0	1261.0	2164.5	1293.0
bumblebox-01_2023-10-28_15-20-02	01	2023-10-28_15-20-02	49	10	2477.5	1687.0	2463.5	1660.0
bumblebox-01_2023-10-28_15-20-02	01	2023-10-28_15-20-02	49	4	2111.0	1550.0	2079.5	1561.0
bumblebox-01_2023-10-28_15-20-02	01	2023-10-28_15-20-02	49	3	3128.5	1165.25	3145.0	1139.0
bumblebox-01_2023-10-28_15-20-02	01	2023-10-28_15-20-02	50	13	2842.75	2178.0	2820.0	2157.5
bumblebox-01_2023-10-28_15-20-02	01	2023-10-28_15-20-02	50	15	2226.5	2036.75	2195.5	2047.0
bumblebox-01_2023-10-28_15-20-02	01	2023-10-28_15-20-02	50	10	2476.5	1657.5	2457.5	1635.0
bumblebox-01_2023-10-28_15-20-02	01	2023-10-28_15-20-02	50	8	1535.75	1529.25	1513.5	1515.5
bumblebox-01_2023-10-28_15-20-02	01	2023-10-28_15-20-02	50	12	1738.5	1333.0	1715.5	1312.5
bumblebox-01_2023-10-28_15-20-02	01	2023-10-28_15-20-02	50	9	2186.5	1237.75	2189.0	1268.0
bumblebox-01_2023-10-28_15-20-02	01	2023-10-28_15-20-02	50	2	2010.25	1576.5	2024.5	1573.5
bumblebox-01_2023-10-28_15-20-02	01	2023-10-28_15-20-02	50	4	2187.0	1481.0	2153.5	1483.0
bumblebox-01_2023-10-28_15-20-02	01	2023-10-28_15-20-02	50	3	3128.25	1165.75	3144.5	1139.5
bumblebox-01_2023-10-28_15-20-02	01	2023-10-28_15-20-02	51	13	2842.75	2177.0	2819.5	2156.0
bumblebox-01_2023-10-28_15-20-02	01	2023-10-28_15-20-02	51	15	2217.75	2028.5	2186.0	2035.0
bumblebox-01_2023-10-28_15-20-02	01	2023-10-28_15-20-02	51	10	2478.75	1656.25	2457.0	1638.0
bumblebox-01_2023-10-28_15-20-02	01	2023-10-28_15-20-02	51	8	1534.25	1524.75	1513.0	1514.0
bumblebox-01_2023-10-28_15-20-02	01	2023-10-28_15-20-02	51	9	2193.5	1202.75	2196.0	1228.0
bumblebox-01_2023-10-28_15-20-02	01	2023-10-28_15-20-02	51	12	1739.0	1334.5	1715.0	1315.0
bumblebox-01_2023-10-28_15-20-02	01	2023-10-28_15-20-02	51	3	3128.25	1165.75	3144.5	1139.5
