## Supplementary material for "The BumbleBox: An open-source platform for quantifying behavior in bumblebee colonies": Sample BumbleBox Data Output: bumblebox-01_2023-10-28_15-20-02_updated.csv

filename	colony number	datetime	frame	ID	centroidX	centroidY	frontX	frontY	elapsed frames	speed	distance_from_center
bumblebox-01_2023-10-28_15-20-02	1	2023-10-28_15-20-02	0	0	2064.0	1667.5	2050.5	1698.5			128.5652687171481
bumblebox-01_2023-10-28_15-20-02	1	2023-10-28_15-20-02	0	2	1783.0	1631.0	1810.5	1618.5			327.97979674106836
bumblebox-01_2023-10-28_15-20-02	1	2023-10-28_15-20-02	0	3	3128.75	1165.5	3145.5	1139.5			1096.8787237294343
bumblebox-01_2023-10-28_15-20-02	1	2023-10-28_15-20-02	0	6	1914.5	1198.75	1927.5	1225.5			391.40665419140805
bumblebox-01_2023-10-28_15-20-02	1	2023-10-28_15-20-02	0	8	1553.25	1454.0	1558.0	1483.5			553.2808087402929
bumblebox-01_2023-10-28_15-20-02	1	2023-10-28_15-20-02	0	10	1817.25	1714.0	1804.5	1687.5			329.30518265024693
bumblebox-01_2023-10-28_15-20-02	1	2023-10-28_15-20-02	0	12	1689.5	1341.75	1671.0	1322.0			456.82133427119237
bumblebox-01_2023-10-28_15-20-02	1	2023-10-28_15-20-02	0	13	2843.25	2178.25	2820.5	2157.0			977.8038115825242
bumblebox-01_2023-10-28_15-20-02	1	2023-10-28_15-20-02	1	0	2097.25	1775.25	2082.0	1803.0	1.0	112.7635801134391	166.28105031936892
bumblebox-01_2023-10-28_15-20-02	1	2023-10-28_15-20-02	1	1	1966.25	1961.0	1989.0	1952.5			386.0019392053782
bumblebox-01_2023-10-28_15-20-02	1	2023-10-28_15-20-02	1	2	1771.75	1626.75	1800.5	1615.5	1.0	12.026013470805694	361.4551064037033
bumblebox-01_2023-10-28_15-20-02	1	2023-10-28_15-20-02	1	3	3128.5	1165.5	3144.5	1139.5	1.0	0.25	1091.4490927525262
bumblebox-01_2023-10-28_15-20-02	1	2023-10-28_15-20-02	1	6	1983.5	1324.5	2006.5	1345.5	1.0	143.4366149210166	324.7671235982985
bumblebox-01_2023-10-28_15-20-02	1	2023-10-28_15-20-02	1	8	1548.5	1513.5	1543.0	1536.5	1.0	59.689299711087244	592.8206913311246
bumblebox-01_2023-10-28_15-20-02	1	2023-10-28_15-20-02	1	12	1724.5	1358.0	1702.5	1335.5	1.0	38.58837260108283	481.42136255084534
bumblebox-01_2023-10-28_15-20-02	1	2023-10-28_15-20-02	1	13	2843.25	2178.25	2820.5	2157.0	1.0	0.0	907.8700761647079
bumblebox-01_2023-10-28_15-20-02	1	2023-10-28_15-20-02	2	0	2201.0	1801.0	2195.5	1833.5	1.0	106.89773150071989	178.49904236437797
bumblebox-01_2023-10-28_15-20-02	1	2023-10-28_15-20-02	2	1	1965.75	1984.75	1986.0	1989.0	1.0	23.755262574848548	403.3182622012052
bumblebox-01_2023-10-28_15-20-02	1	2023-10-28_15-20-02	2	2	1773.0	1618.0	1801.0	1604.5	1.0	8.838834764831844	382.07068472339006
bumblebox-01_2023-10-28_15-20-02	1	2023-10-28_15-20-02	2	3	3128.75	1165.75	3145.5	1140.0	1.0	0.3535533905932738	1078.2017300231898
bumblebox-01_2023-10-28_15-20-02	1	2023-10-28_15-20-02	2	4	2484.0	1530.0	2469.5	1524.0			343.51485866698675
bumblebox-01_2023-10-28_15-20-02	1	2023-10-28_15-20-02	2	6	2074.25	1382.5	2089.0	1397.0	1.0	107.70126508077796	258.93832880630094
bumblebox-01_2023-10-28_15-20-02	1	2023-10-28_15-20-02	2	8	1545.75	1564.25	1538.0	1581.5	1.0	50.82445277619819	612.5591160247313
bumblebox-01_2023-10-28_15-20-02	1	2023-10-28_15-20-02	2	10	1816.5	1701.25	1803.0	1672.5	2.0	12.772039774444801	346.14559165905916
bumblebox-01_2023-10-28_15-20-02	1	2023-10-28_15-20-02	2	12	1717.5	1360.25	1694.5	1338.5	1.0	7.352720584926371	513.1525315391127
bumblebox-01_2023-10-28_15-20-02	1	2023-10-28_15-20-02	2	13	2842.75	2177.75	2820.5	2157.0	1.0	0.7071067811865476	880.1839981645882
bumblebox-01_2023-10-28_15-20-02	1	2023-10-28_15-20-02	3	0	2173.5	1885.25	2144.5	1897.5	1.0	88.62455923726786	304.65407669242256
bumblebox-01_2023-10-28_15-20-02	1	2023-10-28_15-20-02	3	2	1775.5	1618.75	1804.0	1605.5	1.0	2.6100766272276377	440.0230606971781
bumblebox-01_2023-10-28_15-20-02	1	2023-10-28_15-20-02	3	3	3128.25	1166.0	3145.0	1140.0	1.0	0.5590169943749475	1004.9036630793584
bumblebox-01_2023-10-28_15-20-02	1	2023-10-28_15-20-02	3	4	2465.0	1525.25	2452.0	1532.0	1.0	19.584751721683887	257.5367938670366
bumblebox-01_2023-10-28_15-20-02	1	2023-10-28_15-20-02	3	6	2062.25	1352.5	2076.0	1378.5	1.0	32.31098884280702	276.28053599613656
bumblebox-01_2023-10-28_15-20-02	1	2023-10-28_15-20-02	3	8	1551.25	1593.5	1548.0	1611.0	1.0	29.762602372776477	662.9220331760836
bumblebox-01_2023-10-28_15-20-02	1	2023-10-28_15-20-02	3	12	1714.0	1347.0	1694.5	1321.5	1.0	13.704470073665746	553.1160424769042
bumblebox-01_2023-10-28_15-20-02	1	2023-10-28_15-20-02	3	13	2843.0	2178.25	2820.5	2158.0	1.0	0.5590169943749475	865.72149112478
bumblebox-01_2023-10-28_15-20-02	1	2023-10-28_15-20-02	4	0	2168.5	1900.5	2143.0	1916.0	1.0	16.048753845704034	323.14795765881377
bumblebox-01_2023-10-28_15-20-02	1	2023-10-28_15-20-02	4	2	1772.5	1621.0	1800.0	1606.5	1.0	3.75	430.64672591239156
bumblebox-01_2023-10-28_15-20-02	1	2023-10-28_15-20-02	4	3	3129.0	1165.5	3145.5	1139.5	1.0	0.9013878188659973	1015.8701978053409
bumblebox-01_2023-10-28_15-20-02	1	2023-10-28_15-20-02	4	4	2383.75	1520.5	2354.5	1522.5	1.0	81.38872772073539	191.795609084417
bumblebox-01_2023-10-28_15-20-02	1	2023-10-28_15-20-02	4	6	2063.0	1380.75	2073.0	1405.5	1.0	28.259953998547132	241.60493846165997
bumblebox-01_2023-10-28_15-20-02	1	2023-10-28_15-20-02	4	8	1533.75	1536.25	1528.5	1556.5	1.0	59.86495218406175	668.7116293022445
bumblebox-01_2023-10-28_15-20-02	1	2023-10-28_15-20-02	4	12	1714.75	1329.25	1695.0	1304.0	1.0	17.765838004439868	546.7223295824513
bumblebox-01_2023-10-28_15-20-02	1	2023-10-28_15-20-02	4	13	2843.5	2178.25	2820.5	2157.5	1.0	0.5	878.5137179003311
bumblebox-01_2023-10-28_15-20-02	1	2023-10-28_15-20-02	5	0	2224.25	1904.75	2207.5	1933.0	1.0	55.91176083794893	284.9560774038391
bumblebox-01_2023-10-28_15-20-02	1	2023-10-28_15-20-02	5	1	1965.75	1974.75	1978.5	2006.0	3.0	10.0	417.52836822377117
bumblebox-01_2023-10-28_15-20-02	1	2023-10-28_15-20-02	5	2	1770.0	1619.75	1798.0	1606.0	1.0	2.7950849718747373	419.0892250456731
bumblebox-01_2023-10-28_15-20-02	1	2023-10-28_15-20-02	5	3	3128.0	1165.0	3144.5	1139.0	1.0	1.118033988749895	1044.2165095549678
bumblebox-01_2023-10-28_15-20-02	1	2023-10-28_15-20-02	5	4	2453.5	1513.75	2429.5	1495.5	1.0	70.07585176078847	285.70653299115696
bumblebox-01_2023-10-28_15-20-02	1	2023-10-28_15-20-02	5	6	2087.0	1377.25	2097.5	1399.5	1.0	24.253865671269807	265.160277933606
bumblebox-01_2023-10-28_15-20-02	1	2023-10-28_15-20-02	5	8	1522.75	1535.75	1514.5	1552.5	1.0	11.01135777277262	671.8886683938415
bumblebox-01_2023-10-28_15-20-02	1	2023-10-28_15-20-02	5	12	1707.25	1329.25	1687.0	1306.0	1.0	7.5	563.781571616018
bumblebox-01_2023-10-28_15-20-02	1	2023-10-28_15-20-02	5	13	2843.25	2177.5	2820.0	2156.5	1.0	0.7905694150420949	858.2220806181193
bumblebox-01_2023-10-28_15-20-02	1	2023-10-28_15-20-02	6	0	2263.5	1879.75	2230.5	1885.5	1.0	46.53560464848394	344.08410587177696
bumblebox-01_2023-10-28_15-20-02	1	2023-10-28_15-20-02	6	2	1774.0	1621.0	1802.5	1608.0	1.0	4.190763653560053	327.7458423708196
bumblebox-01_2023-10-28_15-20-02	1	2023-10-28_15-20-02	6	3	3128.5	1165.0	3145.0	1139.0	1.0	0.5	1109.235849819456
bumblebox-01_2023-10-28_15-20-02	1	2023-10-28_15-20-02	6	5	2009.25	1486.25	2034.0	1494.0			127.97266840237694
bumblebox-01_2023-10-28_15-20-02	1	2023-10-28_15-20-02	6	6	2089.5	1385.5	2098.5	1408.0	1.0	8.620469824783333	192.33904807287635
bumblebox-01_2023-10-28_15-20-02	1	2023-10-28_15-20-02	6	8	1513.0	1528.5	1501.5	1539.0	1.0	12.150102880222867	587.9159317001996
bumblebox-01_2023-10-28_15-20-02	1	2023-10-28_15-20-02	6	10	1550.5	1624.25	1523.5	1613.0	4.0	276.9205662279348	550.3408890277032
bumblebox-01_2023-10-28_15-20-02	1	2023-10-28_15-20-02	6	12	1718.25	1330.0	1697.5	1307.5	1.0	11.025538535599972	454.0661628517519
bumblebox-01_2023-10-28_15-20-02	1	2023-10-28_15-20-02	6	13	2843.25	2178.25	2820.5	2157.0	1.0	0.75	956.4945858429693
bumblebox-01_2023-10-28_15-20-02	1	2023-10-28_15-20-02	7	0	2184.0	1882.5	2150.5	1883.0	1.0	79.5475486737335	275.12558041737964
bumblebox-01_2023-10-28_15-20-02	1	2023-10-28_15-20-02	7	1	1989.25	1964.25	1993.0	1993.5	2.0	25.739075352467502	350.9888317311535
bumblebox-01_2023-10-28_15-20-02	1	2023-10-28_15-20-02	7	2	1773.0	1623.0	1802.0	1611.5	1.0	2.23606797749979	310.8669892413795
bumblebox-01_2023-10-28_15-20-02	1	2023-10-28_15-20-02	7	3	3128.5	1165.0	3144.5	1139.0	1.0	0.0	1141.9479782371875
bumblebox-01_2023-10-28_15-20-02	1	2023-10-28_15-20-02	7	5	1948.25	1525.5	1949.0	1549.0	1.0	72.53662867820643	168.93170957520076
bumblebox-01_2023-10-28_15-20-02	1	2023-10-28_15-20-02	7	6	2092.75	1393.75	2100.0	1415.5	1.0	8.8670739254841	232.67028172931754
bumblebox-01_2023-10-28_15-20-02	1	2023-10-28_15-20-02	7	8	1521.25	1548.5	1502.5	1548.5	1.0	21.634752136319936	567.9470243781544
bumblebox-01_2023-10-28_15-20-02	1	2023-10-28_15-20-02	7	10	1630.0	1660.0	1603.0	1643.0	1.0	87.16829985723021	455.10315863548993
bumblebox-01_2023-10-28_15-20-02	1	2023-10-28_15-20-02	7	12	1728.0	1321.75	1708.5	1298.0	1.0	12.772039774444801	468.347597944091
bumblebox-01_2023-10-28_15-20-02	1	2023-10-28_15-20-02	7	13	2843.5	2178.25	2820.5	2157.0	1.0	0.25	939.0272213839172
bumblebox-01_2023-10-28_15-20-02	1	2023-10-28_15-20-02	8	0	2200.5	1892.5	2170.0	1903.5	1.0	19.29378138157474	268.333964026174
bumblebox-01_2023-10-28_15-20-02	1	2023-10-28_15-20-02	8	1	1965.0	1968.0	1974.5	1998.5	1.0	24.538235470383768	339.31145906084583
bumblebox-01_2023-10-28_15-20-02	1	2023-10-28_15-20-02	8	2	1776.25	1629.25	1805.0	1618.5	1.0	7.044501401802686	309.1045797946061
bumblebox-01_2023-10-28_15-20-02	1	2023-10-28_15-20-02	8	3	3128.25	1165.5	3145.0	1139.0	1.0	0.5590169943749475	1150.8057573934882
bumblebox-01_2023-10-28_15-20-02	1	2023-10-28_15-20-02	8	5	1914.5	1696.75	1935.0	1721.5	1.0	174.5440488816505	176.30624279928378
bumblebox-01_2023-10-28_15-20-02	1	2023-10-28_15-20-02	8	6	2096.0	1413.5	2098.5	1435.5	1.0	20.015618901248097	237.24784772469476
bumblebox-01_2023-10-28_15-20-02	1	2023-10-28_15-20-02	8	8	1530.0	1552.5	1509.0	1549.5	1.0	9.620940702446928	563.2122080086688
bumblebox-01_2023-10-28_15-20-02	1	2023-10-28_15-20-02	8	10	1660.0	1691.5	1654.5	1661.0	1.0	43.5	426.60220492866654
bumblebox-01_2023-10-28_15-20-02	1	2023-10-28_15-20-02	8	12	1732.5	1317.5	1711.5	1295.5	1.0	6.189709201569974	484.6280700186484
bumblebox-01_2023-10-28_15-20-02	1	2023-10-28_15-20-02	8	13	2843.25	2177.75	2821.0	2157.0	1.0	0.5590169943749475	923.8673152839644
bumblebox-01_2023-10-28_15-20-02	1	2023-10-28_15-20-02	9	0	2236.5	1877.0	2215.5	1902.0	1.0	39.19502519453202	251.28198002971547
bumblebox-01_2023-10-28_15-20-02	1	2023-10-28_15-20-02	9	1	1966.0	1971.5	1975.5	2002.5	1.0	3.640054944640259	367.1972602459048
bumblebox-01_2023-10-28_15-20-02	1	2023-10-28_15-20-02	9	2	1785.25	1631.5	1814.0	1619.5	1.0	9.276987657639737	351.7596857844995
bumblebox-01_2023-10-28_15-20-02	1	2023-10-28_15-20-02	9	3	3128.75	1165.75	3145.0	1139.5	1.0	0.5590169943749475	1102.3556444364895
bumblebox-01_2023-10-28_15-20-02	1	2023-10-28_15-20-02	9	5	1904.25	1700.0	1904.5	1720.5	1.0	10.752906583803284	238.5467899336612
bumblebox-01_2023-10-28_15-20-02	1	2023-10-28_15-20-02	9	6	2100.5	1434.25	2100.5	1456.0	1.0	21.232345607586552	215.20442836441427
bumblebox-01_2023-10-28_15-20-02	1	2023-10-28_15-20-02	9	8	1528.0	1540.75	1506.0	1530.5	1.0	11.918997441060217	617.793251454894
bumblebox-01_2023-10-28_15-20-02	1	2023-10-28_15-20-02	9	12	1737.5	1318.5	1717.5	1295.0	1.0	5.0990195135927845	516.592032393163
bumblebox-01_2023-10-28_15-20-02	1	2023-10-28_15-20-02	9	13	2843.5	2178.25	2821.0	2157.0	1.0	0.5590169943749475	884.5622278147216
bumblebox-01_2023-10-28_15-20-02	1	2023-10-28_15-20-02	10	0	2188.25	1908.5	2163.5	1925.5	1.0	57.62215285808055	269.6944397282089
bumblebox-01_2023-10-28_15-20-02	1	2023-10-28_15-20-02	10	1	1957.75	1961.75	1966.5	1993.0	1.0	12.772039774444801	376.29023481923167
bumblebox-01_2023-10-28_15-20-02	1	2023-10-28_15-20-02	10	2	1783.75	1630.25	1812.0	1617.5	1.0	1.9525624189766635	370.81029964162605
bumblebox-01_2023-10-28_15-20-02	1	2023-10-28_15-20-02	10	3	3128.5	1165.75	3145.0	1139.5	1.0	0.25	1083.8181553864617
bumblebox-01_2023-10-28_15-20-02	1	2023-10-28_15-20-02	10	6	2095.75	1448.0	2095.0	1469.0	1.0	14.547336525976155	201.65672458490567
bumblebox-01_2023-10-28_15-20-02	1	2023-10-28_15-20-02	10	8	1495.75	1513.75	1479.0	1499.0	1.0	42.060224678429854	670.8239082056576
bumblebox-01_2023-10-28_15-20-02	1	2023-10-28_15-20-02	10	12	1742.25	1321.0	1720.5	1299.5	1.0	5.367727638395972	521.7593107174155
bumblebox-01_2023-10-28_15-20-02	1	2023-10-28_15-20-02	10	13	2843.25	2178.5	2820.5	2157.5	1.0	0.3535533905932738	873.7729415130183
bumblebox-01_2023-10-28_15-20-02	1	2023-10-28_15-20-02	11	0	2242.5	1946.75	2234.0	1975.0	1.0	66.37864867560954	315.8763633973346
bumblebox-01_2023-10-28_15-20-02	1	2023-10-28_15-20-02	11	1	1957.25	1962.25	1968.0	1993.0	1.0	0.7071067811865476	379.8635265830677
bumblebox-01_2023-10-28_15-20-02	1	2023-10-28_15-20-02	11	2	1783.0	1628.25	1810.0	1614.0	1.0	2.1360009363293826	378.14175840962736
bumblebox-01_2023-10-28_15-20-02	1	2023-10-28_15-20-02	11	3	3128.75	1165.0	3145.0	1138.5	1.0	0.7905694150420949	1078.8248824314005
bumblebox-01_2023-10-28_15-20-02	1	2023-10-28_15-20-02	11	6	2092.25	1401.75	2098.0	1424.5	1.0	46.38224336963446	249.4768628112134
bumblebox-01_2023-10-28_15-20-02	1	2023-10-28_15-20-02	11	8	1503.25	1517.75	1484.5	1502.5	1.0	8.5	669.2152251541539
bumblebox-01_2023-10-28_15-20-02	1	2023-10-28_15-20-02	11	12	1737.0	1332.5	1712.5	1313.0	1.0	12.641696879770532	524.6288736603476
bumblebox-01_2023-10-28_15-20-02	1	2023-10-28_15-20-02	11	13	2843.25	2178.5	2820.0	2157.5	1.0	0.0	868.2518727034944
bumblebox-01_2023-10-28_15-20-02	1	2023-10-28_15-20-02	12	0	2259.75	1987.0	2262.5	2012.0	1.0	43.79069535871747	352.5625013849495
bumblebox-01_2023-10-28_15-20-02	1	2023-10-28_15-20-02	12	1	1951.75	1967.0	1964.0	1998.5	1.0	7.267220926874317	381.09587689033384
bumblebox-01_2023-10-28_15-20-02	1	2023-10-28_15-20-02	12	2	1773.75	1637.0	1802.0	1626.5	1.0	12.732831578246843	387.48411887819674
bumblebox-01_2023-10-28_15-20-02	1	2023-10-28_15-20-02	12	3	3128.25	1165.5	3144.5	1139.5	1.0	0.7071067811865476	1081.097057915159
bumblebox-01_2023-10-28_15-20-02	1	2023-10-28_15-20-02	12	6	2094.75	1400.0	2098.0	1423.0	1.0	3.0516389039334255	257.22583440007054
bumblebox-01_2023-10-28_15-20-02	1	2023-10-28_15-20-02	12	8	1505.5	1519.75	1487.0	1512.5	1.0	3.010398644698074	668.0919111602927
bumblebox-01_2023-10-28_15-20-02	1	2023-10-28_15-20-02	12	12	1731.5	1333.5	1706.5	1315.5	1.0	5.5901699437494745	532.6993804040065
bumblebox-01_2023-10-28_15-20-02	1	2023-10-28_15-20-02	12	13	2843.25	2178.5	2820.0	2157.5	1.0	0.0	863.8556946231312
bumblebox-01_2023-10-28_15-20-02	1	2023-10-28_15-20-02	13	0	2300.25	2011.5	2303.5	2034.5	1.0	47.33392018415547	381.477068650594
bumblebox-01_2023-10-28_15-20-02	1	2023-10-28_15-20-02	13	1	1950.0	1978.0	1968.0	2006.0	1.0	11.138334704972731	390.6153448806767
bumblebox-01_2023-10-28_15-20-02	1	2023-10-28_15-20-02	13	2	1781.25	1632.75	1809.5	1622.0	1.0	8.620469824783333	387.132492056983
bumblebox-01_2023-10-28_15-20-02	1	2023-10-28_15-20-02	13	3	3128.25	1165.75	3145.0	1139.5	1.0	0.25	1077.3041313418648
bumblebox-01_2023-10-28_15-20-02	1	2023-10-28_15-20-02	13	6	2091.0	1410.75	2092.5	1434.0	1.0	11.3852975367357	254.85125103920913
bumblebox-01_2023-10-28_15-20-02	1	2023-10-28_15-20-02	13	8	1515.5	1531.5	1498.0	1531.5	1.0	15.429274124209472	663.6690893481856
bumblebox-01_2023-10-28_15-20-02	1	2023-10-28_15-20-02	13	12	1733.0	1321.75	1708.5	1303.0	1.0	11.845357740482134	547.0702972710637
bumblebox-01_2023-10-28_15-20-02	1	2023-10-28_15-20-02	13	13	2843.25	2178.0	2821.0	2157.0	1.0	0.5	855.016888082481
bumblebox-01_2023-10-28_15-20-02	1	2023-10-28_15-20-02	14	0	2218.5	2047.5	2197.5	2067.0	1.0	89.32559823477254	392.8188307465192
bumblebox-01_2023-10-28_15-20-02	1	2023-10-28_15-20-02	14	1	1948.5	1982.75	1966.5	2011.0	1.0	4.981214711292819	386.23979684136964
bumblebox-01_2023-10-28_15-20-02	1	2023-10-28_15-20-02	14	2	1786.5	1632.0	1815.5	1620.5	1.0	5.303300858899107	373.86257841493375
bumblebox-01_2023-10-28_15-20-02	1	2023-10-28_15-20-02	14	3	3128.75	1165.5	3145.5	1139.0	1.0	0.5590169943749475	1087.8347226435928
bumblebox-01_2023-10-28_15-20-02	1	2023-10-28_15-20-02	14	6	2093.25	1392.75	2098.5	1417.0	1.0	18.140079933671736	274.4900829976604
bumblebox-01_2023-10-28_15-20-02	1	2023-10-28_15-20-02	14	8	1520.0	1542.25	1499.5	1537.5	1.0	11.653862020806665	649.9749702212098
bumblebox-01_2023-10-28_15-20-02	1	2023-10-28_15-20-02	14	12	1735.75	1332.25	1710.5	1313.0	1.0	10.854146673046206	535.0942318078775
bumblebox-01_2023-10-28_15-20-02	1	2023-10-28_15-20-02	14	13	2843.75	2178.25	2821.0	2157.0	1.0	0.5590169943749475	858.9688364044778
bumblebox-01_2023-10-28_15-20-02	1	2023-10-28_15-20-02	15	0	2185.25	2043.5	2159.0	2052.5	1.0	33.489737233964675	384.60178396175246
bumblebox-01_2023-10-28_15-20-02	1	2023-10-28_15-20-02	15	1	1938.25	1979.0	1958.0	2004.0	1.0	10.914439976471536	386.06646251204273
bumblebox-01_2023-10-28_15-20-02	1	2023-10-28_15-20-02	15	2	1786.25	1634.25	1813.5	1622.0	1.0	2.2638462845343543	370.3983299794459
bumblebox-01_2023-10-28_15-20-02	1	2023-10-28_15-20-02	15	3	3128.25	1165.25	3145.0	1139.5	1.0	0.5590169943749475	1091.1300267848753
bumblebox-01_2023-10-28_15-20-02	1	2023-10-28_15-20-02	15	6	2097.0	1401.0	2100.5	1425.0	1.0	9.06228448019593	265.6101484818728
bumblebox-01_2023-10-28_15-20-02	1	2023-10-28_15-20-02	15	8	1527.5	1534.75	1506.0	1527.5	1.0	10.606601717798213	640.6195861051725
bumblebox-01_2023-10-28_15-20-02	1	2023-10-28_15-20-02	15	12	1740.5	1344.75	1717.0	1322.5	1.0	13.372079120316332	521.3778179991574
bumblebox-01_2023-10-28_15-20-02	1	2023-10-28_15-20-02	15	13	2843.0	2177.75	2820.5	2157.0	1.0	0.9013878188659973	860.4331854371742
bumblebox-01_2023-10-28_15-20-02	1	2023-10-28_15-20-02	16	0	2178.25	2047.25	2153.5	2058.0	1.0	7.941190087134295	386.9465482115579
bumblebox-01_2023-10-28_15-20-02	1	2023-10-28_15-20-02	16	1	1933.5	1959.0	1950.5	1986.0	1.0	20.556325060671714	345.56102621607397
bumblebox-01_2023-10-28_15-20-02	1	2023-10-28_15-20-02	16	2	1775.75	1635.25	1802.5	1623.5	1.0	10.547511554864494	341.3055295569833
bumblebox-01_2023-10-28_15-20-02	1	2023-10-28_15-20-02	16	3	3128.0	1164.75	3144.5	1138.5	1.0	0.5590169943749475	1129.312001375447
bumblebox-01_2023-10-28_15-20-02	1	2023-10-28_15-20-02	16	6	2085.5	1419.0	2085.0	1444.5	1.0	21.360009363293827	248.23550770176016
bumblebox-01_2023-10-28_15-20-02	1	2023-10-28_15-20-02	16	8	1538.5	1549.5	1515.5	1541.0	1.0	18.400067934657198	588.7407989897266
bumblebox-01_2023-10-28_15-20-02	1	2023-10-28_15-20-02	16	10	1820.0	1700.5	1848.5	1713.0	8.0	160.25292509030842	297.79929959539214
bumblebox-01_2023-10-28_15-20-02	1	2023-10-28_15-20-02	16	12	1738.75	1335.5	1713.5	1316.0	1.0	9.414085191881366	500.93386323895703
bumblebox-01_2023-10-28_15-20-02	1	2023-10-28_15-20-02	16	13	2843.25	2177.75	2820.5	2157.0	1.0	0.25	889.8373871766032
bumblebox-01_2023-10-28_15-20-02	1	2023-10-28_15-20-02	17	0	2143.5	1993.25	2116.5	1998.0	1.0	64.2149709958667	379.2000008241034
bumblebox-01_2023-10-28_15-20-02	1	2023-10-28_15-20-02	17	1	1911.5	1946.75	1924.0	1954.5	1.0	25.18059768949101	341.53735611935633
bumblebox-01_2023-10-28_15-20-02	1	2023-10-28_15-20-02	17	2	1783.0	1633.25	1810.0	1621.0	1.0	7.520804478245662	254.3318513772901
bumblebox-01_2023-10-28_15-20-02	1	2023-10-28_15-20-02	17	3	3128.75	1165.75	3145.5	1140.0	1.0	1.25	1185.7791439070768
bumblebox-01_2023-10-28_15-20-02	1	2023-10-28_15-20-02	17	6	2086.0	1424.25	2084.5	1450.0	1.0	5.273755777432247	210.68089762719345
bumblebox-01_2023-10-28_15-20-02	1	2023-10-28_15-20-02	17	7	1433.75	1349.0	1447.5	1326.0			665.4311783535543
bumblebox-01_2023-10-28_15-20-02	1	2023-10-28_15-20-02	17	8	1537.75	1543.25	1514.0	1532.5	1.0	6.294839156007086	506.89437077659477
bumblebox-01_2023-10-28_15-20-02	1	2023-10-28_15-20-02	17	10	1757.25	1720.5	1775.5	1745.5	1.0	65.86017385339944	294.5490249941425
bumblebox-01_2023-10-28_15-20-02	1	2023-10-28_15-20-02	17	12	1748.5	1338.25	1722.5	1319.5	1.0	10.130399794677405	409.96571884122204
bumblebox-01_2023-10-28_15-20-02	1	2023-10-28_15-20-02	17	13	2843.0	2178.0	2821.5	2156.5	1.0	0.3535533905932738	974.8366481749648
bumblebox-01_2023-10-28_15-20-02	1	2023-10-28_15-20-02	18	0	2187.0	2016.75	2159.5	2027.5	1.0	49.441885077330944	380.12665061504504
bumblebox-01_2023-10-28_15-20-02	1	2023-10-28_15-20-02	18	2	1781.0	1629.75	1807.0	1615.5	1.0	4.031128874149275	348.8679306095825
bumblebox-01_2023-10-28_15-20-02	1	2023-10-28_15-20-02	18	3	3128.25	1165.25	3144.5	1139.0	1.0	0.7071067811865476	1106.090138961474
bumblebox-01_2023-10-28_15-20-02	1	2023-10-28_15-20-02	18	6	2087.0	1434.5	2083.0	1460.5	1.0	10.29866496202299	210.83540353273807
bumblebox-01_2023-10-28_15-20-02	1	2023-10-28_15-20-02	18	8	1545.0	1538.5	1521.5	1526.0	1.0	8.667467911679857	593.598616392266
bumblebox-01_2023-10-28_15-20-02	1	2023-10-28_15-20-02	18	10	1727.5	1834.75	1737.5	1864.0	1.0	118.05983652368828	446.43695860424964
bumblebox-01_2023-10-28_15-20-02	1	2023-10-28_15-20-02	18	12	1738.75	1330.25	1713.5	1311.5	1.0	12.61199825562944	499.3778834788466
bumblebox-01_2023-10-28_15-20-02	1	2023-10-28_15-20-02	18	13	2843.0	2178.0	2820.5	2157.0	1.0	0.0	892.870251566717
bumblebox-01_2023-10-28_15-20-02	1	2023-10-28_15-20-02	19	0	2169.25	2034.5	2144.0	2045.5	1.0	25.102290732122437	387.4679838084206
bumblebox-01_2023-10-28_15-20-02	1	2023-10-28_15-20-02	19	2	1778.0	1632.0	1804.0	1618.5	1.0	3.75	351.44872186645165
bumblebox-01_2023-10-28_15-20-02	1	2023-10-28_15-20-02	19	3	3128.5	1165.5	3145.5	1140.0	1.0	0.3535533905932738	1110.329195712498
bumblebox-01_2023-10-28_15-20-02	1	2023-10-28_15-20-02	19	6	2076.5	1413.0	2073.5	1441.5	1.0	23.926972228010797	241.89780456127025
bumblebox-01_2023-10-28_15-20-02	1	2023-10-28_15-20-02	19	8	1545.25	1545.5	1522.0	1534.0	1.0	7.00446286306095	592.9069813019261
bumblebox-01_2023-10-28_15-20-02	1	2023-10-28_15-20-02	19	10	1757.5	1898.0	1776.5	1922.5	1.0	70.00401774184108	447.1847888195243
bumblebox-01_2023-10-28_15-20-02	1	2023-10-28_15-20-02	19	12	1734.25	1327.0	1711.0	1307.0	1.0	5.55090082779363	509.52600618276836
bumblebox-01_2023-10-28_15-20-02	1	2023-10-28_15-20-02	19	13	2843.0	2177.5	2820.5	2157.0	1.0	0.5	888.2181694840308
bumblebox-01_2023-10-28_15-20-02	1	2023-10-28_15-20-02	20	0	2227.0	2068.5	2208.5	2088.0	1.0	67.01539002348639	414.52807504438107
bumblebox-01_2023-10-28_15-20-02	1	2023-10-28_15-20-02	20	1	1975.25	1852.25	1994.0	1867.5	3.0	113.99259844393407	247.60462435100047
bumblebox-01_2023-10-28_15-20-02	1	2023-10-28_15-20-02	20	2	1781.25	1630.25	1808.5	1616.5	1.0	3.69120576505835	356.50589055442
bumblebox-01_2023-10-28_15-20-02	1	2023-10-28_15-20-02	20	3	3128.5	1165.0	3145.0	1138.5	1.0	0.5	1110.769744366491
bumblebox-01_2023-10-28_15-20-02	1	2023-10-28_15-20-02	20	4	2179.75	1473.0	2175.0	1495.0	15.0		195.96189042770527
bumblebox-01_2023-10-28_15-20-02	1	2023-10-28_15-20-02	20	6	2070.25	1437.5	2064.5	1465.5	1.0	25.284629718467304	235.9400612443762
bumblebox-01_2023-10-28_15-20-02	1	2023-10-28_15-20-02	20	8	1543.75	1552.25	1519.5	1541.0	1.0	6.914658342969665	602.8573628977257
bumblebox-01_2023-10-28_15-20-02	1	2023-10-28_15-20-02	20	10	1844.25	1948.25	1870.5	1964.5	1.0	100.25280544702976	407.4006013741267
bumblebox-01_2023-10-28_15-20-02	1	2023-10-28_15-20-02	20	12	1768.75	1335.25	1741.0	1319.0	1.0	35.472700771156404	493.0438114407279
bumblebox-01_2023-10-28_15-20-02	1	2023-10-28_15-20-02	20	13	2842.75	2178.25	2820.5	2157.0	1.0	0.7905694150420949	873.8908398650257
bumblebox-01_2023-10-28_15-20-02	1	2023-10-28_15-20-02	21	0	2232.25	2058.25	2206.5	2074.0	1.0	11.51629280628102	432.4669510374977
bumblebox-01_2023-10-28_15-20-02	1	2023-10-28_15-20-02	21	1	1984.5	1869.5	2005.0	1895.0	1.0	19.573579131063383	240.61801132922926
bumblebox-01_2023-10-28_15-20-02	1	2023-10-28_15-20-02	21	2	1782.5	1628.75	1809.5	1614.0	1.0	1.9525624189766635	304.2455816720141
bumblebox-01_2023-10-28_15-20-02	1	2023-10-28_15-20-02	21	3	3128.75	1165.5	3145.5	1139.5	1.0	0.5590169943749475	1150.4409525614856
bumblebox-01_2023-10-28_15-20-02	1	2023-10-28_15-20-02	21	4	2253.5	1552.25	2246.0	1584.0	1.0	108.25721684950155	194.67078588230189
bumblebox-01_2023-10-28_15-20-02	1	2023-10-28_15-20-02	21	6	2066.75	1461.75	2059.0	1488.5	1.0	24.501275477003233	190.51128602606664
bumblebox-01_2023-10-28_15-20-02	1	2023-10-28_15-20-02	21	7	1438.75	1357.5	1452.0	1334.0	4.0	9.86154146165801	710.7254449207875
bumblebox-01_2023-10-28_15-20-02	1	2023-10-28_15-20-02	21	8	1533.5	1547.0	1511.0	1533.5	1.0	11.51629280628102	562.168431662479
bumblebox-01_2023-10-28_15-20-02	1	2023-10-28_15-20-02	21	10	1935.75	2033.75	1960.0	2052.5	1.0	125.2297887884508	410.8761758991237
bumblebox-01_2023-10-28_15-20-02	1	2023-10-28_15-20-02	21	12	1746.0	1313.0	1717.0	1299.5	1.0	31.821769278278666	479.5643905136831
bumblebox-01_2023-10-28_15-20-02	1	2023-10-28_15-20-02	21	13	2842.75	2177.0	2820.0	2155.5	1.0	1.25	921.5060666024527
bumblebox-01_2023-10-28_15-20-02	1	2023-10-28_15-20-02	22	0	2308.75	2148.5	2279.0	2160.0	1.0	118.310238356619	491.96613514041815
bumblebox-01_2023-10-28_15-20-02	1	2023-10-28_15-20-02	22	1	1975.25	1849.0	1990.5	1871.5	1.0	22.49027567638956	249.44609262323587
bumblebox-01_2023-10-28_15-20-02	1	2023-10-28_15-20-02	22	2	1782.25	1632.75	1810.0	1620.0	1.0	4.00780488547035	379.40058398083664
bumblebox-01_2023-10-28_15-20-02	1	2023-10-28_15-20-02	22	3	3128.5	1165.5	3145.0	1139.5	1.0	0.25	1097.814449542818
bumblebox-01_2023-10-28_15-20-02	1	2023-10-28_15-20-02	22	4	2279.0	1580.0	2270.0	1612.0	1.0	37.68703357920334	156.41959795690573
bumblebox-01_2023-10-28_15-20-02	1	2023-10-28_15-20-02	22	6	2052.25	1474.25	2042.0	1499.0	1.0	19.144189719076646	231.63414714804017
bumblebox-01_2023-10-28_15-20-02	1	2023-10-28_15-20-02	22	7	1443.5	1359.75	1458.5	1336.0	1.0	5.25594901040716	783.6166732688883
bumblebox-01_2023-10-28_15-20-02	1	2023-10-28_15-20-02	22	10	2033.75	2105.5	2061.5	2118.0	1.0	121.45806889622443	443.4907305964805
bumblebox-01_2023-10-28_15-20-02	1	2023-10-28_15-20-02	22	12	1739.75	1306.75	1710.0	1296.0	1.0	8.838834764831844	561.0846666279517
bumblebox-01_2023-10-28_15-20-02	1	2023-10-28_15-20-02	22	13	2844.0	2177.75	2821.0	2157.0	1.0	1.4577379737113252	847.0041562029081
bumblebox-01_2023-10-28_15-20-02	1	2023-10-28_15-20-02	23	1	1996.25	1872.5	2012.5	1900.5	1.0	31.51586901863885	305.82958040890423
bumblebox-01_2023-10-28_15-20-02	1	2023-10-28_15-20-02	23	2	1779.75	1634.0	1805.5	1620.5	1.0	2.7950849718747373	310.53669317593057
bumblebox-01_2023-10-28_15-20-02	1	2023-10-28_15-20-02	23	3	3128.5	1165.5	3145.0	1139.5	1.0	0.0	1122.2937958473844
bumblebox-01_2023-10-28_15-20-02	1	2023-10-28_15-20-02	23	4	2260.75	1645.25	2256.0	1678.5	1.0	67.75415116433827	186.95094507436303
bumblebox-01_2023-10-28_15-20-02	1	2023-10-28_15-20-02	23	6	2049.0	1479.75	2044.0	1503.5	1.0	6.388466169590319	106.70694045831938
bumblebox-01_2023-10-28_15-20-02	1	2023-10-28_15-20-02	23	7	1436.25	1364.25	1449.0	1341.5	1.0	8.533024082938006	684.2117851771546
bumblebox-01_2023-10-28_15-20-02	1	2023-10-28_15-20-02	23	8	1537.25	1574.25	1512.0	1563.5	2.0	27.506817336798527	548.335704430312
bumblebox-01_2023-10-28_15-20-02	1	2023-10-28_15-20-02	23	12	1738.75	1306.75	1709.5	1293.5	1.0	1.0	441.51971175044673
bumblebox-01_2023-10-28_15-20-02	1	2023-10-28_15-20-02	23	13	2843.5	2177.75	2820.5	2156.5	1.0	0.5	965.2900306976123
bumblebox-01_2023-10-28_15-20-02	1	2023-10-28_15-20-02	24	1	2042.75	1931.75	2059.5	1962.0	1.0	75.31807551975821	336.8659379578915
bumblebox-01_2023-10-28_15-20-02	1	2023-10-28_15-20-02	24	2	1785.75	1634.75	1812.5	1621.0	1.0	6.046693311223912	386.26064406854863
bumblebox-01_2023-10-28_15-20-02	1	2023-10-28_15-20-02	24	3	3128.25	1165.25	3144.5	1139.5	1.0	0.3535533905932738	1059.3402298866263
bumblebox-01_2023-10-28_15-20-02	1	2023-10-28_15-20-02	24	4	2270.0	1684.75	2264.0	1714.5	1.0	40.568614716305014	117.35884140638915
bumblebox-01_2023-10-28_15-20-02	1	2023-10-28_15-20-02	24	6	2032.5	1497.25	2027.0	1518.5	1.0	24.052026941611388	186.00143858650662
bumblebox-01_2023-10-28_15-20-02	1	2023-10-28_15-20-02	24	8	1535.0	1556.75	1511.0	1543.5	1.0	17.64404998859389	639.9395265618854
bumblebox-01_2023-10-28_15-20-02	1	2023-10-28_15-20-02	24	12	1736.25	1316.25	1708.5	1301.0	1.0	9.82344135219425	531.2874435333946
bumblebox-01_2023-10-28_15-20-02	1	2023-10-28_15-20-02	24	13	2843.5	2177.75	2820.5	2157.0	1.0	0.0	872.7576826681333
bumblebox-01_2023-10-28_15-20-02	1	2023-10-28_15-20-02	25	1	2055.0	1949.25	2071.0	1979.0	1.0	21.36147232753398	349.6858928135542
bumblebox-01_2023-10-28_15-20-02	1	2023-10-28_15-20-02	25	2	1785.0	1635.75	1812.0	1622.5	1.0	1.25	391.5798991046559
bumblebox-01_2023-10-28_15-20-02	1	2023-10-28_15-20-02	25	3	3128.75	1164.75	3145.0	1139.0	1.0	0.7071067811865476	1056.1997792239933
bumblebox-01_2023-10-28_15-20-02	1	2023-10-28_15-20-02	25	4	2263.5	1681.75	2258.0	1712.0	1.0	7.158910531638177	106.10433489171166
bumblebox-01_2023-10-28_15-20-02	1	2023-10-28_15-20-02	25	6	2063.5	1497.0	2060.5	1515.5	1.0	31.001008048126437	167.8466242073772
bumblebox-01_2023-10-28_15-20-02	1	2023-10-28_15-20-02	25	8	1538.25	1556.5	1515.0	1542.5	1.0	3.2596012026013246	641.3426262597961
bumblebox-01_2023-10-28_15-20-02	1	2023-10-28_15-20-02	25	12	1733.0	1307.75	1706.5	1292.0	1.0	9.100137361600648	542.9804944772993
bumblebox-01_2023-10-28_15-20-02	1	2023-10-28_15-20-02	25	13	2843.5	2177.5	2820.5	2157.0	1.0	0.25	868.6302193729001
bumblebox-01_2023-10-28_15-20-02	1	2023-10-28_15-20-02	26	1	2065.5	1945.5	2077.5	1977.5	1.0	11.149551560488879	375.24568822387863
bumblebox-01_2023-10-28_15-20-02	1	2023-10-28_15-20-02	26	2	1785.5	1636.0	1813.0	1622.0	1.0	0.5590169943749475	484.17249519364583
bumblebox-01_2023-10-28_15-20-02	1	2023-10-28_15-20-02	26	3	3128.25	1165.25	3144.5	1139.0	1.0	0.7071067811865476	976.6251774580142
bumblebox-01_2023-10-28_15-20-02	1	2023-10-28_15-20-02	26	4	2274.25	1662.0	2268.5	1695.0	1.0	22.486106821768857	31.693787616335605
bumblebox-01_2023-10-28_15-20-02	1	2023-10-28_15-20-02	26	6	2054.25	1514.25	2050.5	1532.5	1.0	19.573579131063383	244.82928767212655
bumblebox-01_2023-10-28_15-20-02	1	2023-10-28_15-20-02	26	12	1736.0	1314.0	1709.5	1298.5	1.0	6.932712311931024	620.5138177020589
bumblebox-01_2023-10-28_15-20-02	1	2023-10-28_15-20-02	26	13	2843.75	2177.5	2821.0	2157.0	1.0	0.25	792.8756183497316
bumblebox-01_2023-10-28_15-20-02	1	2023-10-28_15-20-02	27	0	2409.75	2049.75	2383.5	2057.5	5.0	141.25353977865475	421.60024088855073
bumblebox-01_2023-10-28_15-20-02	1	2023-10-28_15-20-02	27	1	2085.75	1971.25	2109.0	1995.0	1.0	32.758586660599384	313.3527685560292
bumblebox-01_2023-10-28_15-20-02	1	2023-10-28_15-20-02	27	2	1788.5	1638.25	1815.0	1623.5	1.0	3.75	418.44892898995386
bumblebox-01_2023-10-28_15-20-02	1	2023-10-28_15-20-02	27	3	3128.25	1165.25	3144.5	1139.0	1.0	0.0	1057.9575772872495
bumblebox-01_2023-10-28_15-20-02	1	2023-10-28_15-20-02	27	4	2249.25	1736.0	2233.0	1765.0	1.0	78.10889834071403	70.48497125515135
bumblebox-01_2023-10-28_15-20-02	1	2023-10-28_15-20-02	27	6	2061.5	1521.5	2056.0	1538.5	1.0	10.253048327204938	214.63499198395073
bumblebox-01_2023-10-28_15-20-02	1	2023-10-28_15-20-02	27	8	1537.25	1556.75	1515.5	1539.5	2.0	1.0307764064044151	679.0044892713281
bumblebox-01_2023-10-28_15-20-02	1	2023-10-28_15-20-02	27	12	1739.0	1315.75	1712.5	1299.0	1.0	3.473110997362451	592.0883995143851
bumblebox-01_2023-10-28_15-20-02	1	2023-10-28_15-20-02	27	13	2843.25	2177.75	2820.5	2156.5	1.0	0.5590169943749475	808.7766391323212
bumblebox-01_2023-10-28_15-20-02	1	2023-10-28_15-20-02	28	0	2429.0	2034.0	2408.0	2045.5	1.0	24.872173206215816	398.3114533739758
bumblebox-01_2023-10-28_15-20-02	1	2023-10-28_15-20-02	28	3	3128.5	1165.25	3145.0	1139.0	1.0	0.25	943.2280307834135
bumblebox-01_2023-10-28_15-20-02	1	2023-10-28_15-20-02	28	4	2241.25	1650.25	2250.5	1682.5	1.0	86.12236933573065	78.66949147470616
bumblebox-01_2023-10-28_15-20-02	1	2023-10-28_15-20-02	28	8	1537.0	1554.75	1515.5	1536.0	1.0	2.0155644370746373	788.8006939159105
bumblebox-01_2023-10-28_15-20-02	1	2023-10-28_15-20-02	28	12	1740.75	1324.5	1716.0	1305.5	1.0	8.923284148787374	664.8171688934901
bumblebox-01_2023-10-28_15-20-02	1	2023-10-28_15-20-02	28	13	2843.0	2176.75	2820.0	2156.0	1.0	1.0307764064044151	741.698636951394
bumblebox-01_2023-10-28_15-20-02	1	2023-10-28_15-20-02	29	0	2489.5	1938.5	2478.0	1936.0	1.0	113.050873503923	343.18277063760064
bumblebox-01_2023-10-28_15-20-02	1	2023-10-28_15-20-02	29	1	2130.0	2017.25	2160.5	2033.0	2.0	63.82838318491234	371.2787972837932
bumblebox-01_2023-10-28_15-20-02	1	2023-10-28_15-20-02	29	3	3128.5	1165.0	3144.5	1139.0	1.0	0.25	997.0402331714101
bumblebox-01_2023-10-28_15-20-02	1	2023-10-28_15-20-02	29	4	2248.0	1697.5	2252.5	1729.5	1.0	47.72970773009196	33.0601960444883
bumblebox-01_2023-10-28_15-20-02	1	2023-10-28_15-20-02	29	6	2058.0	1520.0	2054.0	1537.0	2.0	3.8078865529319543	262.7811143566067
bumblebox-01_2023-10-28_15-20-02	1	2023-10-28_15-20-02	29	8	1530.75	1545.5	1509.5	1527.5	1.0	11.163556780883054	751.3499153606793
bumblebox-01_2023-10-28_15-20-02	1	2023-10-28_15-20-02	29	12	1740.0	1329.0	1715.0	1311.0	1.0	4.562071897723665	633.1848379916405
bumblebox-01_2023-10-28_15-20-02	1	2023-10-28_15-20-02	29	13	2843.75	2177.75	2821.0	2156.0	1.0	1.25	762.8394172842014
bumblebox-01_2023-10-28_15-20-02	1	2023-10-28_15-20-02	30	0	2370.25	1890.75	2341.5	1879.0	1.0	128.45475857281426	244.6359382510072
bumblebox-01_2023-10-28_15-20-02	1	2023-10-28_15-20-02	30	1	2140.75	2017.25	2171.5	2031.5	1.0	10.75	384.3702902953459
bumblebox-01_2023-10-28_15-20-02	1	2023-10-28_15-20-02	30	3	3128.25	1165.5	3144.5	1139.5	1.0	0.5590169943749475	977.6404342460673
bumblebox-01_2023-10-28_15-20-02	1	2023-10-28_15-20-02	30	4	2253.0	1690.5	2263.0	1721.5	1.0	8.602325267042627	43.82548162320854
bumblebox-01_2023-10-28_15-20-02	1	2023-10-28_15-20-02	30	6	2062.75	1495.75	2068.0	1514.0	1.0	24.710827586303136	277.5754513152047
bumblebox-01_2023-10-28_15-20-02	1	2023-10-28_15-20-02	30	8	1532.25	1541.0	1511.0	1523.5	1.0	4.743416490252569	762.8934043826946
bumblebox-01_2023-10-28_15-20-02	1	2023-10-28_15-20-02	30	12	1738.75	1329.25	1713.0	1312.0	1.0	1.2747548783981961	639.7363763088978
bumblebox-01_2023-10-28_15-20-02	1	2023-10-28_15-20-02	30	13	2843.5	2177.75	2820.5	2156.5	1.0	0.25	760.2900483116482
bumblebox-01_2023-10-28_15-20-02	1	2023-10-28_15-20-02	30	15	2501.0	1643.25	2492.5	1661.0			216.1373966448078
bumblebox-01_2023-10-28_15-20-02	1	2023-10-28_15-20-02	31	0	2416.5	1913.25	2407.0	1886.0	1.0	51.43260152860246	300.11598799464184
bumblebox-01_2023-10-28_15-20-02	1	2023-10-28_15-20-02	31	1	2144.0	2029.75	2173.0	2046.0	1.0	12.91559135308949	377.310490511462
bumblebox-01_2023-10-28_15-20-02	1	2023-10-28_15-20-02	31	2	1834.25	1637.0	1853.5	1619.5	4.0	45.76707331696009	412.5756370049013
bumblebox-01_2023-10-28_15-20-02	1	2023-10-28_15-20-02	31	3	3128.25	1165.5	3145.0	1139.5	1.0	0.0	1014.7354242609252
bumblebox-01_2023-10-28_15-20-02	1	2023-10-28_15-20-02	31	4	2260.5	1687.75	2272.5	1719.0	1.0	7.988272654335229	25.91488471901813
bumblebox-01_2023-10-28_15-20-02	1	2023-10-28_15-20-02	31	6	2060.0	1510.75	2066.0	1524.5	1.0	15.25	242.3779203021596
bumblebox-01_2023-10-28_15-20-02	1	2023-10-28_15-20-02	31	8	1531.5	1532.75	1510.5	1515.0	1.0	8.284020762890446	726.6758433097939
bumblebox-01_2023-10-28_15-20-02	1	2023-10-28_15-20-02	31	12	1742.0	1327.5	1716.0	1310.5	1.0	3.69120576505835	607.1732917792086
bumblebox-01_2023-10-28_15-20-02	1	2023-10-28_15-20-02	31	13	2843.5	2177.25	2820.5	2156.5	1.0	0.5	786.267992639914
bumblebox-01_2023-10-28_15-20-02	1	2023-10-28_15-20-02	31	15	2497.25	1682.75	2488.5	1709.0	1.0	39.67760703469906	252.00432783982095
bumblebox-01_2023-10-28_15-20-02	1	2023-10-28_15-20-02	32	1	2141.0	2037.0	2170.5	2053.5	1.0	7.846177413237608	404.52163869543443
bumblebox-01_2023-10-28_15-20-02	1	2023-10-28_15-20-02	32	2	1872.0	1624.25	1903.0	1614.5	1.0	39.845012234908395	362.1084656495369
bumblebox-01_2023-10-28_15-20-02	1	2023-10-28_15-20-02	32	3	3128.0	1165.25	3144.5	1139.0	1.0	0.3535533905932738	1014.0951285673106
bumblebox-01_2023-10-28_15-20-02	1	2023-10-28_15-20-02	32	4	2250.25	1693.25	2257.5	1725.0	1.0	11.632390124131842	52.72220758693157
bumblebox-01_2023-10-28_15-20-02	1	2023-10-28_15-20-02	32	6	2076.5	1507.0	2081.0	1520.5	1.0	16.920771259017716	207.94324961808317
bumblebox-01_2023-10-28_15-20-02	1	2023-10-28_15-20-02	32	8	1534.0	1532.75	1510.5	1517.5	1.0	2.5	708.2794778001405
bumblebox-01_2023-10-28_15-20-02	1	2023-10-28_15-20-02	32	12	1743.0	1338.5	1716.5	1321.0	1.0	11.045361017187261	577.5421154008844
bumblebox-01_2023-10-28_15-20-02	1	2023-10-28_15-20-02	32	13	2843.0	2177.75	2820.0	2157.0	1.0	0.7071067811865476	810.6014823063697
bumblebox-01_2023-10-28_15-20-02	1	2023-10-28_15-20-02	32	15	2514.75	1713.25	2509.5	1740.5	1.0	35.16390194503448	289.7291226407396
bumblebox-01_2023-10-28_15-20-02	1	2023-10-28_15-20-02	33	1	2093.75	2017.5	2123.5	2033.0	1.0	51.11567763416621	393.2398861060402
bumblebox-01_2023-10-28_15-20-02	1	2023-10-28_15-20-02	33	2	1909.75	1622.75	1939.5	1613.0	1.0	37.77978957061566	320.8084033123236
bumblebox-01_2023-10-28_15-20-02	1	2023-10-28_15-20-02	33	3	3128.75	1165.25	3145.0	1139.5	1.0	0.75	1020.8219610099729
bumblebox-01_2023-10-28_15-20-02	1	2023-10-28_15-20-02	33	4	2249.75	1695.0	2256.5	1726.5	1.0	1.8200274723201295	50.75783707656745
bumblebox-01_2023-10-28_15-20-02	1	2023-10-28_15-20-02	33	6	2073.75	1518.25	2078.0	1529.0	1.0	11.58123482190047	203.020465504294
bumblebox-01_2023-10-28_15-20-02	1	2023-10-28_15-20-02	33	8	1532.0	1560.0	1509.0	1547.5	1.0	27.323295921246398	703.1126655982606
bumblebox-01_2023-10-28_15-20-02	1	2023-10-28_15-20-02	33	12	1748.25	1342.5	1721.5	1324.0	1.0	6.600189391222043	570.2896654062178
bumblebox-01_2023-10-28_15-20-02	1	2023-10-28_15-20-02	33	13	2843.5	2177.75	2820.5	2157.0	1.0	0.5	810.633246790723
bumblebox-01_2023-10-28_15-20-02	1	2023-10-28_15-20-02	33	15	2486.25	1737.0	2475.0	1752.0	1.0	37.09868596055661	271.5665402851926
bumblebox-01_2023-10-28_15-20-02	1	2023-10-28_15-20-02	34	1	2092.0	2003.5	2122.5	2018.0	1.0	14.108951059522463	393.39884391114447
bumblebox-01_2023-10-28_15-20-02	1	2023-10-28_15-20-02	34	3	3128.25	1165.0	3144.5	1139.0	1.0	0.5590169943749475	997.499675947629
bumblebox-01_2023-10-28_15-20-02	1	2023-10-28_15-20-02	34	4	2220.75	1633.5	2242.5	1658.5	1.0	67.994485070482	34.945185871948084
bumblebox-01_2023-10-28_15-20-02	1	2023-10-28_15-20-02	34	6	2072.25	1487.5	2074.0	1509.0	1.0	30.786563627660687	240.27135132101162
bumblebox-01_2023-10-28_15-20-02	1	2023-10-28_15-20-02	34	8	1530.75	1548.0	1508.5	1533.0	1.0	12.064928512013655	729.4964083294893
bumblebox-01_2023-10-28_15-20-02	1	2023-10-28_15-20-02	34	12	1744.25	1331.75	1718.0	1314.0	1.0	11.470069746954461	598.0710088615106
bumblebox-01_2023-10-28_15-20-02	1	2023-10-28_15-20-02	34	13	2842.75	2177.75	2820.0	2157.0	1.0	0.75	794.2333727504939
bumblebox-01_2023-10-28_15-20-02	1	2023-10-28_15-20-02	34	15	2399.25	1812.25	2378.0	1829.5	1.0	115.02852906996594	221.7320181900327
bumblebox-01_2023-10-28_15-20-02	1	2023-10-28_15-20-02	35	1	2049.0	1959.5	2074.5	1981.0	1.0	61.5223536610881	375.30323156748864
bumblebox-01_2023-10-28_15-20-02	1	2023-10-28_15-20-02	35	3	3128.75	1165.25	3145.5	1139.0	1.0	0.5590169943749475	1004.7207090156945
bumblebox-01_2023-10-28_15-20-02	1	2023-10-28_15-20-02	35	4	2187.0	1620.25	2214.0	1639.5	1.0	36.25775779057497	57.67920444146226
bumblebox-01_2023-10-28_15-20-02	1	2023-10-28_15-20-02	35	6	2072.75	1450.75	2084.0	1467.5	1.0	36.75340120315398	252.1266112987679
bumblebox-01_2023-10-28_15-20-02	1	2023-10-28_15-20-02	35	8	1534.0	1566.0	1510.5	1554.0	1.0	18.291049723840345	711.6137580352139
bumblebox-01_2023-10-28_15-20-02	1	2023-10-28_15-20-02	35	12	1731.5	1328.0	1705.5	1309.5	1.0	13.290033860002012	597.0576945530473
bumblebox-01_2023-10-28_15-20-02	1	2023-10-28_15-20-02	35	13	2843.0	2177.5	2820.5	2157.0	1.0	0.3535533905932738	807.877475626719
bumblebox-01_2023-10-28_15-20-02	1	2023-10-28_15-20-02	35	15	2390.0	1833.75	2374.0	1859.5	1.0	23.405394677296087	245.70106964561631
bumblebox-01_2023-10-28_15-20-02	1	2023-10-28_15-20-02	36	1	2034.0	1912.75	2046.5	1941.5	1.0	49.09747956871106	350.1848200638129
bumblebox-01_2023-10-28_15-20-02	1	2023-10-28_15-20-02	36	3	3128.0	1165.25	3144.5	1139.0	1.0	0.75	1000.5180542864407
bumblebox-01_2023-10-28_15-20-02	1	2023-10-28_15-20-02	36	4	2266.25	1622.0	2296.0	1634.5	1.0	79.2693194117371	25.319867754887664
bumblebox-01_2023-10-28_15-20-02	1	2023-10-28_15-20-02	36	6	2077.25	1458.25	2088.0	1473.5	1.0	8.74642784226795	239.77284578977037
bumblebox-01_2023-10-28_15-20-02	1	2023-10-28_15-20-02	36	8	1527.25	1551.25	1505.5	1536.5	1.0	16.221128197508335	720.0969240860046
bumblebox-01_2023-10-28_15-20-02	1	2023-10-28_15-20-02	36	12	1716.75	1332.0	1689.5	1317.5	1.0	15.282751715577925	605.4490085491304
bumblebox-01_2023-10-28_15-20-02	1	2023-10-28_15-20-02	36	13	2843.0	2177.5	2820.5	2156.5	1.0	0.0	811.2539206858263
bumblebox-01_2023-10-28_15-20-02	1	2023-10-28_15-20-02	36	15	2350.25	1834.25	2330.5	1857.5	1.0	39.75314452970985	229.30401234632814
bumblebox-01_2023-10-28_15-20-02	1	2023-10-28_15-20-02	37	1	2047.5	1893.25	2054.0	1923.0	1.0	23.717082451262844	336.0853003354394
bumblebox-01_2023-10-28_15-20-02	1	2023-10-28_15-20-02	37	3	3128.25	1164.25	3145.0	1137.0	1.0	1.0307764064044151	991.1171495345858
bumblebox-01_2023-10-28_15-20-02	1	2023-10-28_15-20-02	37	4	2326.0	1599.75	2354.5	1614.0	1.0	63.75833278874221	79.21480512860269
bumblebox-01_2023-10-28_15-20-02	1	2023-10-28_15-20-02	37	6	2059.0	1410.0	2084.0	1413.5	1.0	51.586093087187756	289.14107884657705
bumblebox-01_2023-10-28_15-20-02	1	2023-10-28_15-20-02	37	8	1538.25	1550.25	1514.5	1534.5	1.0	11.045361017187261	717.0092949896552
bumblebox-01_2023-10-28_15-20-02	1	2023-10-28_15-20-02	37	12	1718.0	1336.0	1692.0	1319.5	1.0	4.190763653560053	606.9904764298716
bumblebox-01_2023-10-28_15-20-02	1	2023-10-28_15-20-02	37	13	2843.0	2177.25	2820.0	2156.5	1.0	0.25	808.7515558572746
bumblebox-01_2023-10-28_15-20-02	1	2023-10-28_15-20-02	37	15	2350.0	1877.0	2324.5	1894.5	1.0	42.750730987902415	269.75590999376175
bumblebox-01_2023-10-28_15-20-02	1	2023-10-28_15-20-02	38	1	2038.5	1881.75	2043.5	1911.5	1.0	14.603081866510234	330.67066739851253
bumblebox-01_2023-10-28_15-20-02	1	2023-10-28_15-20-02	38	3	3128.25	1165.75	3144.5	1139.5	1.0	1.5	979.8613564059856
bumblebox-01_2023-10-28_15-20-02	1	2023-10-28_15-20-02	38	4	2357.25	1586.5	2384.5	1591.0	1.0	33.94296687091451	103.84888192839536
bumblebox-01_2023-10-28_15-20-02	1	2023-10-28_15-20-02	38	6	2085.0	1408.25	2099.0	1423.5	1.0	26.05882767892677	314.3355536330208
bumblebox-01_2023-10-28_15-20-02	1	2023-10-28_15-20-02	38	8	1535.5	1570.5	1513.0	1554.5	1.0	20.435875317685806	748.7286353843054
bumblebox-01_2023-10-28_15-20-02	1	2023-10-28_15-20-02	38	10	2480.0	1878.75	2492.5	1850.5	16.0		300.3097128151389
bumblebox-01_2023-10-28_15-20-02	1	2023-10-28_15-20-02	38	12	1721.25	1338.5	1695.0	1322.5	1.0	4.100304866714182	641.7792379609812
bumblebox-01_2023-10-28_15-20-02	1	2023-10-28_15-20-02	38	13	2843.25	2177.75	2820.5	2157.5	1.0	0.5590169943749475	768.7094885441301
bumblebox-01_2023-10-28_15-20-02	1	2023-10-28_15-20-02	38	15	2325.75	1889.5	2300.0	1907.5	1.0	27.28209119550772	238.78827500063272
bumblebox-01_2023-10-28_15-20-02	1	2023-10-28_15-20-02	39	1	2015.75	1880.5	2016.0	1913.0	1.0	22.784314780128895	327.7874264500935
bumblebox-01_2023-10-28_15-20-02	1	2023-10-28_15-20-02	39	3	3128.5	1165.5	3145.0	1139.5	1.0	0.3535533905932738	1010.1463731326571
bumblebox-01_2023-10-28_15-20-02	1	2023-10-28_15-20-02	39	6	2087.5	1411.0	2098.0	1427.5	1.0	3.7165171868296265	269.87328139370146
bumblebox-01_2023-10-28_15-20-02	1	2023-10-28_15-20-02	39	8	1531.75	1564.75	1508.5	1549.5	1.0	6.864765108872991	707.0509292700436
bumblebox-01_2023-10-28_15-20-02	1	2023-10-28_15-20-02	39	12	1722.75	1342.5	1696.5	1326.5	1.0	4.272001872658765	590.9297974465359
bumblebox-01_2023-10-28_15-20-02	1	2023-10-28_15-20-02	39	13	2843.0	2178.0	2820.0	2157.5	1.0	0.3535533905932738	813.8132565777195
bumblebox-01_2023-10-28_15-20-02	1	2023-10-28_15-20-02	39	15	2316.5	1916.25	2291.5	1937.0	1.0	28.30415163893806	290.9385805510526
bumblebox-01_2023-10-28_15-20-02	1	2023-10-28_15-20-02	40	1	2017.0	1902.5	2023.0	1935.0	1.0	22.035482749420307	321.07347250263126
bumblebox-01_2023-10-28_15-20-02	1	2023-10-28_15-20-02	40	3	3128.25	1165.5	3144.5	1139.5	1.0	0.25	1073.3527602606628
bumblebox-01_2023-10-28_15-20-02	1	2023-10-28_15-20-02	40	7	1482.75	1213.0	1501.0	1206.5	17.0		778.4740600976361
bumblebox-01_2023-10-28_15-20-02	1	2023-10-28_15-20-02	40	8	1532.25	1561.5	1508.0	1546.0	1.0	3.2882366094914763	621.4801497478518
bumblebox-01_2023-10-28_15-20-02	1	2023-10-28_15-20-02	40	12	1741.25	1341.25	1714.0	1324.5	1.0	18.54218164078866	491.23706427378477
bumblebox-01_2023-10-28_15-20-02	1	2023-10-28_15-20-02	40	13	2843.25	2177.25	2820.5	2157.0	1.0	0.7905694150420949	893.7171950594314
bumblebox-01_2023-10-28_15-20-02	1	2023-10-28_15-20-02	40	15	2317.5	1916.5	2294.0	1939.0	1.0	1.0307764064044151	347.50492765556277
bumblebox-01_2023-10-28_15-20-02	1	2023-10-28_15-20-02	41	1	2014.0	1912.75	2017.0	1946.5	1.0	10.680004681646913	361.0218838588598
bumblebox-01_2023-10-28_15-20-02	1	2023-10-28_15-20-02	41	2	1931.75	1617.5	1960.0	1606.0	8.0	22.61774745636709	321.6635091598051
bumblebox-01_2023-10-28_15-20-02	1	2023-10-28_15-20-02	41	3	3128.25	1165.5	3145.0	1139.5	1.0	0.0	996.8592243265846
bumblebox-01_2023-10-28_15-20-02	1	2023-10-28_15-20-02	41	4	2491.5	1680.75	2486.0	1713.5	3.0	164.03086599783592	242.16513090244848
bumblebox-01_2023-10-28_15-20-02	1	2023-10-28_15-20-02	41	6	2022.5	1235.5	2006.5	1262.0	2.0	187.15034063554359	466.8176845675407
bumblebox-01_2023-10-28_15-20-02	1	2023-10-28_15-20-02	41	8	1535.75	1549.5	1513.0	1530.0	1.0	12.5	722.6589881299478
bumblebox-01_2023-10-28_15-20-02	1	2023-10-28_15-20-02	41	10	2517.75	1771.25	2516.0	1740.0	3.0	113.93556292922767	295.18517599127506
bumblebox-01_2023-10-28_15-20-02	1	2023-10-28_15-20-02	41	12	1735.0	1320.0	1709.0	1302.5	1.0	22.150056433336687	609.3547617152096
bumblebox-01_2023-10-28_15-20-02	1	2023-10-28_15-20-02	41	13	2843.75	2177.25	2822.0	2156.0	1.0	0.5	797.7240049822997
bumblebox-01_2023-10-28_15-20-02	1	2023-10-28_15-20-02	41	15	2304.75	1987.25	2280.0	2008.0	1.0	71.88967241544505	349.45327030233966
bumblebox-01_2023-10-28_15-20-02	1	2023-10-28_15-20-02	42	1	2014.0	1910.25	2015.0	1943.5	1.0	2.5	337.8345449831183
bumblebox-01_2023-10-28_15-20-02	1	2023-10-28_15-20-02	42	2	1974.0	1594.5	2003.0	1580.5	1.0	48.10470351223464	241.09511275648393
bumblebox-01_2023-10-28_15-20-02	1	2023-10-28_15-20-02	42	3	3128.0	1165.25	3144.5	1139.0	1.0	0.3535533905932738	1030.4171549024618
bumblebox-01_2023-10-28_15-20-02	1	2023-10-28_15-20-02	42	4	2473.5	1744.75	2460.5	1773.0	1.0	66.48308055437865	283.64578224248396
bumblebox-01_2023-10-28_15-20-02	1	2023-10-28_15-20-02	42	6	1930.75	1231.75	1899.0	1241.0	1.0	91.8266028991599	492.275674298632
bumblebox-01_2023-10-28_15-20-02	1	2023-10-28_15-20-02	42	8	1528.25	1536.25	1507.5	1517.5	1.0	15.225389978585113	690.4856226321648
bumblebox-01_2023-10-28_15-20-02	1	2023-10-28_15-20-02	42	12	1736.5	1317.25	1710.5	1299.0	1.0	3.132491021535417	572.09154454467
bumblebox-01_2023-10-28_15-20-02	1	2023-10-28_15-20-02	42	13	2843.25	2177.5	2820.5	2157.0	1.0	0.5590169943749475	831.9945992116079
bumblebox-01_2023-10-28_15-20-02	1	2023-10-28_15-20-02	42	15	2275.0	2047.75	2244.5	2058.5	1.0	67.418932800809	416.48467599601565
bumblebox-01_2023-10-28_15-20-02	1	2023-10-28_15-20-02	43	1	2024.0	1895.75	2018.5	1927.0	1.0	17.613914953808536	328.63971534189227
bumblebox-01_2023-10-28_15-20-02	1	2023-10-28_15-20-02	43	2	2001.25	1585.5	2030.0	1571.5	1.0	28.697778659680264	213.53000374654613
bumblebox-01_2023-10-28_15-20-02	1	2023-10-28_15-20-02	43	3	3127.75	1165.25	3144.5	1139.5	1.0	0.25	1025.7975555634748
bumblebox-01_2023-10-28_15-20-02	1	2023-10-28_15-20-02	43	4	2477.5	1678.75	2465.0	1699.0	1.0	66.12110101926616	271.7679386903466
bumblebox-01_2023-10-28_15-20-02	1	2023-10-28_15-20-02	43	6	1919.75	1233.5	1891.0	1222.0	1.0	11.138334704972731	488.35495543712875
bumblebox-01_2023-10-28_15-20-02	1	2023-10-28_15-20-02	43	8	1530.5	1530.5	1509.5	1512.0	1.0	6.174544517614234	687.0991558719891
bumblebox-01_2023-10-28_15-20-02	1	2023-10-28_15-20-02	43	12	1735.75	1314.5	1711.0	1295.5	1.0	2.850438562747845	567.9644024936774
bumblebox-01_2023-10-28_15-20-02	1	2023-10-28_15-20-02	43	13	2843.0	2177.75	2819.5	2156.5	1.0	0.3535533905932738	839.2878305444444
bumblebox-01_2023-10-28_15-20-02	1	2023-10-28_15-20-02	43	15	2239.5	2048.0	2207.0	2052.0	1.0	35.500880270776385	423.46015160815307
bumblebox-01_2023-10-28_15-20-02	1	2023-10-28_15-20-02	44	1	2055.0	1906.5	2042.5	1933.0	1.0	32.81101187101672	323.3831159174731
bumblebox-01_2023-10-28_15-20-02	1	2023-10-28_15-20-02	44	2	2008.75	1587.0	2036.5	1571.0	1.0	7.648529270389178	202.53122377781233
bumblebox-01_2023-10-28_15-20-02	1	2023-10-28_15-20-02	44	3	3128.0	1165.75	3144.0	1139.5	1.0	0.5590169943749475	1026.559772273092
bumblebox-01_2023-10-28_15-20-02	1	2023-10-28_15-20-02	44	4	2417.5	1682.0	2390.5	1690.5	1.0	60.08795636398362	217.7245984531948
bumblebox-01_2023-10-28_15-20-02	1	2023-10-28_15-20-02	44	6	1882.75	1174.5	1860.5	1157.0	1.0	69.6419413859206	553.1734778574786
bumblebox-01_2023-10-28_15-20-02	1	2023-10-28_15-20-02	44	8	1531.25	1527.25	1510.0	1509.5	1.0	3.3354160160315836	683.5911511149893
bumblebox-01_2023-10-28_15-20-02	1	2023-10-28_15-20-02	44	12	1741.25	1320.0	1715.5	1301.5	1.0	7.7781745930520225	556.0287831722827
bumblebox-01_2023-10-28_15-20-02	1	2023-10-28_15-20-02	44	13	2843.5	2177.25	2820.0	2156.5	1.0	0.7071067811865476	843.8527843201906
bumblebox-01_2023-10-28_15-20-02	1	2023-10-28_15-20-02	44	15	2266.5	2055.5	2235.5	2066.5	1.0	28.02231253840411	437.6401371680777
bumblebox-01_2023-10-28_15-20-02	1	2023-10-28_15-20-02	45	1	2002.5	1869.5	1991.0	1864.5	1.0	64.22810911119835	350.27973168897256
bumblebox-01_2023-10-28_15-20-02	1	2023-10-28_15-20-02	45	3	3128.25	1165.0	3145.0	1139.0	1.0	0.7905694150420949	991.1086077602916
bumblebox-01_2023-10-28_15-20-02	1	2023-10-28_15-20-02	45	4	2340.5	1653.5	2309.0	1657.0	1.0	82.10511555317366	99.59920453100972
bumblebox-01_2023-10-28_15-20-02	1	2023-10-28_15-20-02	45	6	1842.75	1187.75	1812.0	1182.0	1.0	42.13742398391245	591.0492918802108
bumblebox-01_2023-10-28_15-20-02	1	2023-10-28_15-20-02	45	8	1533.25	1541.0	1511.5	1526.0	1.0	13.894693231590253	718.1163207686626
bumblebox-01_2023-10-28_15-20-02	1	2023-10-28_15-20-02	45	10	2567.0	1616.75	2589.0	1596.0	4.0	162.1598362727343	319.86771595438745
bumblebox-01_2023-10-28_15-20-02	1	2023-10-28_15-20-02	45	12	1736.0	1318.0	1713.0	1298.0	1.0	5.618051263561058	593.082579399913
bumblebox-01_2023-10-28_15-20-02	1	2023-10-28_15-20-02	45	13	2843.25	2177.75	2820.5	2157.5	1.0	0.5590169943749475	817.1703303262009
bumblebox-01_2023-10-28_15-20-02	1	2023-10-28_15-20-02	45	15	2230.75	2040.0	2198.5	2045.0	1.0	38.9655296383868	421.5131738271966
bumblebox-01_2023-10-28_15-20-02	1	2023-10-28_15-20-02	46	1	2006.0	1853.25	1988.5	1859.0	1.0	16.62265020987929	320.3131719505149
bumblebox-01_2023-10-28_15-20-02	1	2023-10-28_15-20-02	46	2	2002.25	1578.5	2017.5	1578.5	2.0	10.700467279516348	207.32442119779344
bumblebox-01_2023-10-28_15-20-02	1	2023-10-28_15-20-02	46	3	3128.5	1165.25	3145.0	1139.0	1.0	0.3535533905932738	1020.0425251552014
bumblebox-01_2023-10-28_15-20-02	1	2023-10-28_15-20-02	46	4	2306.5	1616.0	2277.5	1600.0	1.0	50.61867244406949	99.23200403599621
bumblebox-01_2023-10-28_15-20-02	1	2023-10-28_15-20-02	46	6	1773.25	1132.5	1750.5	1124.5	1.0	88.78520428539882	641.7326278326512
bumblebox-01_2023-10-28_15-20-02	1	2023-10-28_15-20-02	46	8	1535.0	1538.75	1513.0	1524.0	1.0	2.850438562747845	676.1392446271701
bumblebox-01_2023-10-28_15-20-02	1	2023-10-28_15-20-02	46	10	2525.25	1628.0	2540.5	1601.0	1.0	43.2391604913879	318.18660503704405
bumblebox-01_2023-10-28_15-20-02	1	2023-10-28_15-20-02	46	12	1734.25	1321.0	1711.5	1301.0	1.0	3.473110997362451	552.0842015716445
bumblebox-01_2023-10-28_15-20-02	1	2023-10-28_15-20-02	46	13	2842.75	2177.75	2819.5	2157.0	1.0	0.5	855.2798975335501
bumblebox-01_2023-10-28_15-20-02	1	2023-10-28_15-20-02	46	15	2225.5	2035.0	2193.5	2039.5	1.0	7.25	430.7586802665735
bumblebox-01_2023-10-28_15-20-02	1	2023-10-28_15-20-02	47	1	1992.75	1828.75	1979.0	1830.0	1.0	27.8534109221833	301.73367085063626
bumblebox-01_2023-10-28_15-20-02	1	2023-10-28_15-20-02	47	2	2006.0	1585.75	2016.0	1584.5	1.0	8.162413858657255	187.04476903939354
bumblebox-01_2023-10-28_15-20-02	1	2023-10-28_15-20-02	47	3	3128.5	1165.0	3145.0	1138.5	1.0	0.25	1033.349442649968
bumblebox-01_2023-10-28_15-20-02	1	2023-10-28_15-20-02	47	4	2189.75	1554.5	2159.0	1547.0	1.0	131.9576163015989	47.99279242761351
bumblebox-01_2023-10-28_15-20-02	1	2023-10-28_15-20-02	47	6	1766.25	1129.5	1735.5	1132.0	1.0	7.615773105863909	636.5348836670305
bumblebox-01_2023-10-28_15-20-02	1	2023-10-28_15-20-02	47	8	1535.5	1542.0	1514.0	1528.0	1.0	3.2882366094914763	659.5736658061783
bumblebox-01_2023-10-28_15-20-02	1	2023-10-28_15-20-02	47	10	2497.75	1685.5	2499.5	1654.0	1.0	63.73774391990981	316.54566514959555
bumblebox-01_2023-10-28_15-20-02	1	2023-10-28_15-20-02	47	12	1733.75	1326.25	1710.0	1306.5	1.0	5.273755777432247	535.294996357149
bumblebox-01_2023-10-28_15-20-02	1	2023-10-28_15-20-02	47	13	2842.75	2178.0	2820.0	2157.5	1.0	0.25	868.5457864298231
bumblebox-01_2023-10-28_15-20-02	1	2023-10-28_15-20-02	47	15	2230.0	2029.0	2197.5	2031.0	1.0	7.5	428.2376917378946
bumblebox-01_2023-10-28_15-20-02	1	2023-10-28_15-20-02	48	3	3128.75	1165.25	3145.0	1139.5	1.0	0.3535533905932738	986.8354968481352
bumblebox-01_2023-10-28_15-20-02	1	2023-10-28_15-20-02	48	4	2026.5	1579.0	1999.0	1586.5	1.0	165.07820116538707	192.96885343252112
bumblebox-01_2023-10-28_15-20-02	1	2023-10-28_15-20-02	48	6	1754.0	1096.0	1728.5	1102.0	1.0	35.66948976366216	638.8927536114994
bumblebox-01_2023-10-28_15-20-02	1	2023-10-28_15-20-02	48	8	1537.5	1532.25	1516.0	1516.5	1.0	9.95301461869719	677.6374291164166
bumblebox-01_2023-10-28_15-20-02	1	2023-10-28_15-20-02	48	9	2173.0	1230.75	2175.0	1263.0			310.34257380721056
bumblebox-01_2023-10-28_15-20-02	1	2023-10-28_15-20-02	48	10	2476.25	1698.75	2466.0	1670.0	1.0	25.254950009849555	306.53333705878543
bumblebox-01_2023-10-28_15-20-02	1	2023-10-28_15-20-02	48	12	1742.0	1327.5	1720.5	1306.0	1.0	8.344159634139318	517.9169609069218
bumblebox-01_2023-10-28_15-20-02	1	2023-10-28_15-20-02	48	13	2843.25	2177.25	2820.5	2156.5	1.0	0.9013878188659973	896.0552240270532
bumblebox-01_2023-10-28_15-20-02	1	2023-10-28_15-20-02	48	15	2254.75	2037.25	2224.0	2047.5	1.0	26.08879069638913	500.5996049800408
bumblebox-01_2023-10-28_15-20-02	1	2023-10-28_15-20-02	49	3	3128.5	1165.25	3145.0	1139.0	1.0	0.25	951.6580334843565
bumblebox-01_2023-10-28_15-20-02	1	2023-10-28_15-20-02	49	4	2111.0	1550.0	2079.5	1561.0	1.0	89.33784192602819	172.34521191583042
bumblebox-01_2023-10-28_15-20-02	1	2023-10-28_15-20-02	49	8	1535.0	1529.75	1513.0	1514.0	1.0	3.5355339059327378	745.6942110847532
bumblebox-01_2023-10-28_15-20-02	1	2023-10-28_15-20-02	49	9	2162.0	1261.0	2164.5	1293.0	1.0	32.18792475447897	351.0828742196243
bumblebox-01_2023-10-28_15-20-02	1	2023-10-28_15-20-02	49	10	2477.5	1687.0	2463.5	1660.0	1.0	11.816302298096474	220.76032721101066
bumblebox-01_2023-10-28_15-20-02	1	2023-10-28_15-20-02	49	12	1741.75	1328.25	1719.0	1308.5	1.0	0.7905694150420949	597.8098413754265
bumblebox-01_2023-10-28_15-20-02	1	2023-10-28_15-20-02	49	13	2843.0	2177.5	2820.0	2157.0	1.0	0.3535533905932738	813.364749556011
bumblebox-01_2023-10-28_15-20-02	1	2023-10-28_15-20-02	49	15	2225.75	2040.0	2194.0	2046.5	1.0	29.13009612067904	450.70246928579445
bumblebox-01_2023-10-28_15-20-02	1	2023-10-28_15-20-02	50	2	2010.25	1576.5	2024.5	1573.5	3.0	10.179636535751166	248.86232652156997
bumblebox-01_2023-10-28_15-20-02	1	2023-10-28_15-20-02	50	3	3128.25	1165.75	3144.5	1139.5	1.0	0.5590169943749475	961.643135503877
bumblebox-01_2023-10-28_15-20-02	1	2023-10-28_15-20-02	50	4	2187.0	1481.0	2153.5	1483.0	1.0	102.6498904042279	120.28891403411293
bumblebox-01_2023-10-28_15-20-02	1	2023-10-28_15-20-02	50	8	1535.75	1529.25	1513.5	1515.5	1.0	0.9013878188659973	724.9537671508253
bumblebox-01_2023-10-28_15-20-02	1	2023-10-28_15-20-02	50	9	2186.5	1237.75	2189.0	1268.0	1.0	33.77591597573632	347.2052495851787
bumblebox-01_2023-10-28_15-20-02	1	2023-10-28_15-20-02	50	10	2476.5	1657.5	2457.5	1635.0	1.0	29.516944286290883	231.7186525737995
bumblebox-01_2023-10-28_15-20-02	1	2023-10-28_15-20-02	50	12	1738.5	1333.0	1715.5	1312.5	1.0	5.755432216610669	575.0717883259405
bumblebox-01_2023-10-28_15-20-02	1	2023-10-28_15-20-02	50	13	2842.75	2178.0	2820.0	2157.5	1.0	0.5590169943749475	837.5568881545071
bumblebox-01_2023-10-28_15-20-02	1	2023-10-28_15-20-02	50	15	2226.5	2036.75	2195.5	2047.0	1.0	3.3354160160315836	460.62805772307047
bumblebox-01_2023-10-28_15-20-02	1	2023-10-28_15-20-02	51	3	3128.25	1165.75	3144.5	1139.5	1.0	0.0	923.5958765132317
bumblebox-01_2023-10-28_15-20-02	1	2023-10-28_15-20-02	51	8	1534.25	1524.75	1513.0	1514.0	1.0	4.743416490252569	772.9336417447597
bumblebox-01_2023-10-28_15-20-02	1	2023-10-28_15-20-02	51	9	2193.5	1202.75	2196.0	1228.0	1.0	35.6931365951495	397.3957346247683
bumblebox-01_2023-10-28_15-20-02	1	2023-10-28_15-20-02	51	10	2478.75	1656.25	2457.0	1638.0	1.0	2.57390753524675	188.18993133295405
bumblebox-01_2023-10-28_15-20-02	1	2023-10-28_15-20-02	51	12	1739.0	1334.5	1715.0	1315.0	1.0	1.5811388300841898	618.5401767509547
bumblebox-01_2023-10-28_15-20-02	1	2023-10-28_15-20-02	51	13	2842.75	2177.0	2819.5	2156.0	1.0	1.0	800.4281411742551
bumblebox-01_2023-10-28_15-20-02	1	2023-10-28_15-20-02	51	15	2217.75	2028.5	2186.0	2035.0	1.0	12.026013470805694	452.75122691096897
