## Supplementary material for "The BumbleBox: An open-source platform for quantifying behavior in bumblebee colonies": Sample BumbleBox Data Output: bumblebox-01_2023-10-28_15-25-02_noID.csv

filename	colony number	datetime	frame	ID	centroidX	centroidY	frontX	frontY
bumblebox-01_2023-10-28_15-25-02	01	2023-10-28_15-25-02	0	X	1148.75	2488.25	1161.0	2464.0
bumblebox-01_2023-10-28_15-25-02	01	2023-10-28_15-25-02	0	X	1621.25	1651.75	1596.0	1639.5
bumblebox-01_2023-10-28_15-25-02	01	2023-10-28_15-25-02	0	X	2213.25	2973.75	2217.0	2986.0
bumblebox-01_2023-10-28_15-25-02	01	2023-10-28_15-25-02	0	X	2725.75	2388.75	2755.0	2338.5
bumblebox-01_2023-10-28_15-25-02	01	2023-10-28_15-25-02	0	X	2759.5	1220.5	2757.0	1210.5
bumblebox-01_2023-10-28_15-25-02	01	2023-10-28_15-25-02	0	X	1106.25	683.25	1122.0	662.0
bumblebox-01_2023-10-28_15-25-02	01	2023-10-28_15-25-02	0	X	2783.5	637.0	2801.0	614.5
bumblebox-01_2023-10-28_15-25-02	01	2023-10-28_15-25-02	0	X	2997.5	285.75	2989.5	270.5
bumblebox-01_2023-10-28_15-25-02	01	2023-10-28_15-25-02	0	X	2211.75	2912.25	2241.0	2912.5
bumblebox-01_2023-10-28_15-25-02	01	2023-10-28_15-25-02	0	X	3064.25	2799.5	3104.5	2799.0
bumblebox-01_2023-10-28_15-25-02	01	2023-10-28_15-25-02	0	X	1050.25	2508.25	1072.0	2508.5
bumblebox-01_2023-10-28_15-25-02	01	2023-10-28_15-25-02	0	X	2196.75	2121.75	2216.0	2076.5
bumblebox-01_2023-10-28_15-25-02	01	2023-10-28_15-25-02	0	X	2205.75	2121.5	2217.5	2063.0
bumblebox-01_2023-10-28_15-25-02	01	2023-10-28_15-25-02	0	X	3019.5	1641.5	3016.0	1626.0
bumblebox-01_2023-10-28_15-25-02	01	2023-10-28_15-25-02	0	X	1937.25	1580.25	1990.5	1557.5
bumblebox-01_2023-10-28_15-25-02	01	2023-10-28_15-25-02	0	X	1147.5	1491.75	1198.0	1490.5
bumblebox-01_2023-10-28_15-25-02	01	2023-10-28_15-25-02	0	X	3175.25	1378.75	3228.0	1381.0
bumblebox-01_2023-10-28_15-25-02	01	2023-10-28_15-25-02	0	X	3006.5	974.0	3032.0	971.5
bumblebox-01_2023-10-28_15-25-02	01	2023-10-28_15-25-02	0	X	3003.25	745.5	3000.5	731.5
bumblebox-01_2023-10-28_15-25-02	01	2023-10-28_15-25-02	0	X	2132.5	195.25	2112.0	194.5
bumblebox-01_2023-10-28_15-25-02	01	2023-10-28_15-25-02	0	X	590.0	64.25	604.5	64.0
bumblebox-01_2023-10-28_15-25-02	01	2023-10-28_15-25-02	0	X	3155.5	47.75	3171.5	49.5
bumblebox-01_2023-10-28_15-25-02	01	2023-10-28_15-25-02	1	X	1147.25	2487.5	1149.5	2475.0
bumblebox-01_2023-10-28_15-25-02	01	2023-10-28_15-25-02	1	X	2785.75	637.5	2803.5	617.0
bumblebox-01_2023-10-28_15-25-02	01	2023-10-28_15-25-02	1	X	2896.25	2342.0	2913.0	2341.5
bumblebox-01_2023-10-28_15-25-02	01	2023-10-28_15-25-02	1	X	2944.25	2342.0	2964.0	2342.5
bumblebox-01_2023-10-28_15-25-02	01	2023-10-28_15-25-02	1	X	2725.75	2389.0	2754.5	2339.5
bumblebox-01_2023-10-28_15-25-02	01	2023-10-28_15-25-02	1	X	3172.5	1378.25	3226.0	1379.5
bumblebox-01_2023-10-28_15-25-02	01	2023-10-28_15-25-02	1	X	3007.75	976.75	3034.5	976.0
bumblebox-01_2023-10-28_15-25-02	01	2023-10-28_15-25-02	1	X	3065.5	2798.25	3106.5	2798.0
bumblebox-01_2023-10-28_15-25-02	01	2023-10-28_15-25-02	1	X	3091.75	2740.5	3159.5	2737.5
bumblebox-01_2023-10-28_15-25-02	01	2023-10-28_15-25-02	1	X	1050.0	2509.0	1072.0	2509.0
bumblebox-01_2023-10-28_15-25-02	01	2023-10-28_15-25-02	1	X	2940.75	2458.0	2965.0	2456.5
bumblebox-01_2023-10-28_15-25-02	01	2023-10-28_15-25-02	1	X	2930.75	1992.25	2928.0	1977.0
bumblebox-01_2023-10-28_15-25-02	01	2023-10-28_15-25-02	1	X	3018.75	1641.0	3015.0	1625.5
bumblebox-01_2023-10-28_15-25-02	01	2023-10-28_15-25-02	1	X	1148.0	1493.0	1198.5	1492.5
bumblebox-01_2023-10-28_15-25-02	01	2023-10-28_15-25-02	1	X	3187.5	1321.5	3224.5	1322.0
bumblebox-01_2023-10-28_15-25-02	01	2023-10-28_15-25-02	1	X	1028.5	800.0	1032.5	812.5
bumblebox-01_2023-10-28_15-25-02	01	2023-10-28_15-25-02	1	X	1107.5	682.25	1118.0	657.5
bumblebox-01_2023-10-28_15-25-02	01	2023-10-28_15-25-02	1	X	2996.5	285.25	2987.0	270.5
bumblebox-01_2023-10-28_15-25-02	01	2023-10-28_15-25-02	1	X	2134.25	195.25	2153.0	196.0
bumblebox-01_2023-10-28_15-25-02	01	2023-10-28_15-25-02	1	X	587.75	67.0	601.5	66.5
bumblebox-01_2023-10-28_15-25-02	01	2023-10-28_15-25-02	2	X	1149.0	2488.25	1162.0	2463.5
bumblebox-01_2023-10-28_15-25-02	01	2023-10-28_15-25-02	2	X	1909.25	1754.0	1920.5	1738.0
bumblebox-01_2023-10-28_15-25-02	01	2023-10-28_15-25-02	2	X	2212.75	2973.75	2216.0	2986.5
bumblebox-01_2023-10-28_15-25-02	01	2023-10-28_15-25-02	2	X	1050.25	2508.25	1072.0	2508.5
bumblebox-01_2023-10-28_15-25-02	01	2023-10-28_15-25-02	2	X	2943.75	2398.75	2951.5	2413.5
bumblebox-01_2023-10-28_15-25-02	01	2023-10-28_15-25-02	2	X	2725.25	2389.25	2754.0	2339.5
bumblebox-01_2023-10-28_15-25-02	01	2023-10-28_15-25-02	2	X	3019.25	1641.25	3016.0	1625.5
bumblebox-01_2023-10-28_15-25-02	01	2023-10-28_15-25-02	2	X	2219.0	1544.5	2218.5	1490.0
bumblebox-01_2023-10-28_15-25-02	01	2023-10-28_15-25-02	2	X	3008.75	976.75	3035.0	976.5
bumblebox-01_2023-10-28_15-25-02	01	2023-10-28_15-25-02	2	X	1108.25	681.75	1128.5	662.5
bumblebox-01_2023-10-28_15-25-02	01	2023-10-28_15-25-02	2	X	2785.75	635.5	2799.5	612.0
bumblebox-01_2023-10-28_15-25-02	01	2023-10-28_15-25-02	2	X	2208.75	2912.5	2233.0	2914.0
bumblebox-01_2023-10-28_15-25-02	01	2023-10-28_15-25-02	2	X	3063.5	2798.25	3103.0	2798.0
bumblebox-01_2023-10-28_15-25-02	01	2023-10-28_15-25-02	2	X	3091.0	2739.25	3159.0	2737.0
bumblebox-01_2023-10-28_15-25-02	01	2023-10-28_15-25-02	2	X	2941.25	2458.25	2965.5	2456.5
bumblebox-01_2023-10-28_15-25-02	01	2023-10-28_15-25-02	2	X	1148.0	1493.0	1198.5	1492.5
bumblebox-01_2023-10-28_15-25-02	01	2023-10-28_15-25-02	2	X	3187.75	1320.75	3226.0	1321.5
bumblebox-01_2023-10-28_15-25-02	01	2023-10-28_15-25-02	2	X	895.5	1033.75	900.0	1046.5
bumblebox-01_2023-10-28_15-25-02	01	2023-10-28_15-25-02	2	X	3027.5	343.0	3036.0	357.5
bumblebox-01_2023-10-28_15-25-02	01	2023-10-28_15-25-02	2	X	2996.75	285.5	2987.0	271.0
bumblebox-01_2023-10-28_15-25-02	01	2023-10-28_15-25-02	2	X	2133.5	195.0	2152.5	195.5
bumblebox-01_2023-10-28_15-25-02	01	2023-10-28_15-25-02	3	X	1149.5	2487.75	1165.5	2466.0
bumblebox-01_2023-10-28_15-25-02	01	2023-10-28_15-25-02	3	X	1911.0	1753.5	1922.5	1740.5
bumblebox-01_2023-10-28_15-25-02	01	2023-10-28_15-25-02	3	X	2945.0	2398.25	2954.0	2413.0
bumblebox-01_2023-10-28_15-25-02	01	2023-10-28_15-25-02	3	X	2898.0	2342.5	2917.0	2342.0
bumblebox-01_2023-10-28_15-25-02	01	2023-10-28_15-25-02	3	X	2727.5	2385.5	2756.0	2335.5
bumblebox-01_2023-10-28_15-25-02	01	2023-10-28_15-25-02	3	X	3018.75	1640.0	3030.5	1638.0
bumblebox-01_2023-10-28_15-25-02	01	2023-10-28_15-25-02	3	X	3019.5	1641.0	3016.0	1625.5
bumblebox-01_2023-10-28_15-25-02	01	2023-10-28_15-25-02	3	X	3008.0	977.0	3034.5	976.5
bumblebox-01_2023-10-28_15-25-02	01	2023-10-28_15-25-02	3	X	3162.25	684.25	3172.0	699.0
bumblebox-01_2023-10-28_15-25-02	01	2023-10-28_15-25-02	3	X	2785.5	636.5	2802.0	613.5
bumblebox-01_2023-10-28_15-25-02	01	2023-10-28_15-25-02	3	X	2216.5	2974.25	2224.0	2987.5
bumblebox-01_2023-10-28_15-25-02	01	2023-10-28_15-25-02	3	X	3064.0	2796.75	3103.5	2798.5
bumblebox-01_2023-10-28_15-25-02	01	2023-10-28_15-25-02	3	X	3092.0	2737.5	3159.5	2736.5
bumblebox-01_2023-10-28_15-25-02	01	2023-10-28_15-25-02	3	X	2058.75	2632.0	2113.0	2629.5
bumblebox-01_2023-10-28_15-25-02	01	2023-10-28_15-25-02	3	X	1147.25	1491.5	1198.0	1490.5
bumblebox-01_2023-10-28_15-25-02	01	2023-10-28_15-25-02	3	X	3188.5	1321.5	3227.0	1322.0
bumblebox-01_2023-10-28_15-25-02	01	2023-10-28_15-25-02	3	X	1759.0	1337.5	1792.5	1287.5
bumblebox-01_2023-10-28_15-25-02	01	2023-10-28_15-25-02	3	X	852.75	1151.0	933.0	1149.5
bumblebox-01_2023-10-28_15-25-02	01	2023-10-28_15-25-02	3	X	1107.5	681.75	1119.0	656.5
bumblebox-01_2023-10-28_15-25-02	01	2023-10-28_15-25-02	3	X	2996.5	285.75	3006.0	301.0
bumblebox-01_2023-10-28_15-25-02	01	2023-10-28_15-25-02	3	X	2133.25	195.25	2152.5	196.0
bumblebox-01_2023-10-28_15-25-02	01	2023-10-28_15-25-02	3	X	589.0	65.0	604.5	62.5
bumblebox-01_2023-10-28_15-25-02	01	2023-10-28_15-25-02	4	X	1149.5	2486.5	1167.0	2465.5
bumblebox-01_2023-10-28_15-25-02	01	2023-10-28_15-25-02	4	X	1145.0	2490.0	1164.5	2474.0
bumblebox-01_2023-10-28_15-25-02	01	2023-10-28_15-25-02	4	X	2786.75	636.0	2804.5	616.0
bumblebox-01_2023-10-28_15-25-02	01	2023-10-28_15-25-02	4	X	2212.75	2973.25	2215.5	2985.5
bumblebox-01_2023-10-28_15-25-02	01	2023-10-28_15-25-02	4	X	3063.25	2796.75	3103.0	2796.5
bumblebox-01_2023-10-28_15-25-02	01	2023-10-28_15-25-02	4	X	1050.5	2508.75	1072.5	2508.5
bumblebox-01_2023-10-28_15-25-02	01	2023-10-28_15-25-02	4	X	2942.5	2397.5	2948.5	2411.5
bumblebox-01_2023-10-28_15-25-02	01	2023-10-28_15-25-02	4	X	2728.5	2384.5	2754.0	2333.5
bumblebox-01_2023-10-28_15-25-02	01	2023-10-28_15-25-02	4	X	3019.25	1641.0	3016.0	1625.5
bumblebox-01_2023-10-28_15-25-02	01	2023-10-28_15-25-02	4	X	2759.5	1220.75	2756.5	1211.0
bumblebox-01_2023-10-28_15-25-02	01	2023-10-28_15-25-02	4	X	3006.75	974.25	3032.0	971.5
bumblebox-01_2023-10-28_15-25-02	01	2023-10-28_15-25-02	4	X	1109.25	680.5	1113.5	653.0
bumblebox-01_2023-10-28_15-25-02	01	2023-10-28_15-25-02	4	X	2997.0	286.0	2988.0	271.5
bumblebox-01_2023-10-28_15-25-02	01	2023-10-28_15-25-02	4	X	2045.5	2863.75	2117.0	2861.0
bumblebox-01_2023-10-28_15-25-02	01	2023-10-28_15-25-02	4	X	3090.25	2738.75	3157.0	2738.5
bumblebox-01_2023-10-28_15-25-02	01	2023-10-28_15-25-02	4	X	2942.0	2457.5	2967.0	2455.0
bumblebox-01_2023-10-28_15-25-02	01	2023-10-28_15-25-02	4	X	2833.5	2447.0	2841.0	2415.5
bumblebox-01_2023-10-28_15-25-02	01	2023-10-28_15-25-02	4	X	2930.25	1993.25	2928.0	1979.0
bumblebox-01_2023-10-28_15-25-02	01	2023-10-28_15-25-02	4	X	1938.5	1792.75	1957.5	1763.5
bumblebox-01_2023-10-28_15-25-02	01	2023-10-28_15-25-02	4	X	1909.25	1611.75	1935.5	1638.0
bumblebox-01_2023-10-28_15-25-02	01	2023-10-28_15-25-02	4	X	3174.5	1379.5	3227.0	1381.5
bumblebox-01_2023-10-28_15-25-02	01	2023-10-28_15-25-02	4	X	1782.5	1270.75	1791.5	1261.5
bumblebox-01_2023-10-28_15-25-02	01	2023-10-28_15-25-02	4	X	1105.25	680.25	1119.5	670.5
bumblebox-01_2023-10-28_15-25-02	01	2023-10-28_15-25-02	4	X	2896.0	574.0	2916.0	573.5
bumblebox-01_2023-10-28_15-25-02	01	2023-10-28_15-25-02	4	X	2146.75	137.25	2182.0	137.5
bumblebox-01_2023-10-28_15-25-02	01	2023-10-28_15-25-02	5	X	1146.5	2487.5	1160.0	2466.5
bumblebox-01_2023-10-28_15-25-02	01	2023-10-28_15-25-02	5	X	1917.25	1768.0	1929.0	1748.5
bumblebox-01_2023-10-28_15-25-02	01	2023-10-28_15-25-02	5	X	2944.75	2399.0	2953.5	2414.0
bumblebox-01_2023-10-28_15-25-02	01	2023-10-28_15-25-02	5	X	2729.25	2394.25	2749.0	2340.5
bumblebox-01_2023-10-28_15-25-02	01	2023-10-28_15-25-02	5	X	3019.0	1641.0	3016.0	1625.5
bumblebox-01_2023-10-28_15-25-02	01	2023-10-28_15-25-02	5	X	2765.0	1453.25	2762.5	1442.5
bumblebox-01_2023-10-28_15-25-02	01	2023-10-28_15-25-02	5	X	3173.5	1378.5	3227.0	1380.0
bumblebox-01_2023-10-28_15-25-02	01	2023-10-28_15-25-02	5	X	1106.0	682.75	1117.5	660.5
bumblebox-01_2023-10-28_15-25-02	01	2023-10-28_15-25-02	5	X	2786.75	634.5	2802.0	609.0
bumblebox-01_2023-10-28_15-25-02	01	2023-10-28_15-25-02	5	X	2996.75	285.5	2987.5	270.5
bumblebox-01_2023-10-28_15-25-02	01	2023-10-28_15-25-02	5	X	2212.25	2973.75	2214.5	2986.0
bumblebox-01_2023-10-28_15-25-02	01	2023-10-28_15-25-02	5	X	3063.75	2797.75	3102.5	2798.0
bumblebox-01_2023-10-28_15-25-02	01	2023-10-28_15-25-02	5	X	3092.0	2738.0	3160.5	2736.5
bumblebox-01_2023-10-28_15-25-02	01	2023-10-28_15-25-02	5	X	2060.5	2632.5	2113.0	2630.0
bumblebox-01_2023-10-28_15-25-02	01	2023-10-28_15-25-02	5	X	1050.5	2508.75	1072.0	2507.5
bumblebox-01_2023-10-28_15-25-02	01	2023-10-28_15-25-02	5	X	1798.5	2399.5	1794.5	2386.5
bumblebox-01_2023-10-28_15-25-02	01	2023-10-28_15-25-02	5	X	2943.75	2341.0	2963.0	2339.5
bumblebox-01_2023-10-28_15-25-02	01	2023-10-28_15-25-02	5	X	2816.25	2170.5	2871.0	2170.5
bumblebox-01_2023-10-28_15-25-02	01	2023-10-28_15-25-02	5	X	3187.25	1320.75	3225.5	1321.5
bumblebox-01_2023-10-28_15-25-02	01	2023-10-28_15-25-02	5	X	3006.75	974.5	3032.0	972.0
bumblebox-01_2023-10-28_15-25-02	01	2023-10-28_15-25-02	5	X	1107.0	681.0	1130.0	666.0
bumblebox-01_2023-10-28_15-25-02	01	2023-10-28_15-25-02	5	X	2133.75	195.5	2152.5	196.0
bumblebox-01_2023-10-28_15-25-02	01	2023-10-28_15-25-02	6	X	1148.25	2485.0	1159.0	2458.5
bumblebox-01_2023-10-28_15-25-02	01	2023-10-28_15-25-02	6	X	2786.0	634.75	2800.0	610.0
bumblebox-01_2023-10-28_15-25-02	01	2023-10-28_15-25-02	6	X	2786.25	634.0	2790.5	609.5
bumblebox-01_2023-10-28_15-25-02	01	2023-10-28_15-25-02	6	X	2213.25	2973.75	2216.5	2986.0
bumblebox-01_2023-10-28_15-25-02	01	2023-10-28_15-25-02	6	X	1049.75	2508.75	1072.0	2508.0
bumblebox-01_2023-10-28_15-25-02	01	2023-10-28_15-25-02	6	X	2724.5	2400.0	2744.5	2345.5
bumblebox-01_2023-10-28_15-25-02	01	2023-10-28_15-25-02	6	X	2292.25	1640.5	2321.5	1608.5
bumblebox-01_2023-10-28_15-25-02	01	2023-10-28_15-25-02	6	X	1108.0	680.75	1125.0	660.0
bumblebox-01_2023-10-28_15-25-02	01	2023-10-28_15-25-02	6	X	3064.0	2798.25	3104.0	2799.5
bumblebox-01_2023-10-28_15-25-02	01	2023-10-28_15-25-02	6	X	3091.0	2739.75	3159.5	2737.5
bumblebox-01_2023-10-28_15-25-02	01	2023-10-28_15-25-02	6	X	2488.0	2674.25	2506.0	2674.0
bumblebox-01_2023-10-28_15-25-02	01	2023-10-28_15-25-02	6	X	2940.25	2458.5	2964.5	2458.0
bumblebox-01_2023-10-28_15-25-02	01	2023-10-28_15-25-02	6	X	1797.75	2398.5	1792.0	2386.0
bumblebox-01_2023-10-28_15-25-02	01	2023-10-28_15-25-02	6	X	3188.25	1321.0	3227.5	1321.0
bumblebox-01_2023-10-28_15-25-02	01	2023-10-28_15-25-02	6	X	1751.0	1320.5	1754.0	1312.0
bumblebox-01_2023-10-28_15-25-02	01	2023-10-28_15-25-02	6	X	1709.5	1303.75	1734.5	1306.0
bumblebox-01_2023-10-28_15-25-02	01	2023-10-28_15-25-02	6	X	2759.75	1220.0	2757.0	1209.5
bumblebox-01_2023-10-28_15-25-02	01	2023-10-28_15-25-02	6	X	2813.25	1204.0	2834.0	1205.0
bumblebox-01_2023-10-28_15-25-02	01	2023-10-28_15-25-02	6	X	3008.25	976.25	3035.0	975.5
bumblebox-01_2023-10-28_15-25-02	01	2023-10-28_15-25-02	6	X	3004.25	745.25	3001.5	730.5
bumblebox-01_2023-10-28_15-25-02	01	2023-10-28_15-25-02	6	X	2897.25	573.0	2917.0	573.0
bumblebox-01_2023-10-28_15-25-02	01	2023-10-28_15-25-02	6	X	2997.5	285.75	2988.0	271.0
bumblebox-01_2023-10-28_15-25-02	01	2023-10-28_15-25-02	7	X	1146.5	2490.5	1162.5	2472.0
bumblebox-01_2023-10-28_15-25-02	01	2023-10-28_15-25-02	7	X	2785.0	635.0	2800.5	611.0
bumblebox-01_2023-10-28_15-25-02	01	2023-10-28_15-25-02	7	X	2212.0	2973.5	2214.5	2986.0
bumblebox-01_2023-10-28_15-25-02	01	2023-10-28_15-25-02	7	X	2942.25	2398.0	2948.0	2412.5
bumblebox-01_2023-10-28_15-25-02	01	2023-10-28_15-25-02	7	X	2717.0	2404.25	2739.0	2351.5
bumblebox-01_2023-10-28_15-25-02	01	2023-10-28_15-25-02	7	X	3018.5	1641.0	3015.0	1625.5
bumblebox-01_2023-10-28_15-25-02	01	2023-10-28_15-25-02	7	X	1767.25	1434.5	1825.0	1418.0
bumblebox-01_2023-10-28_15-25-02	01	2023-10-28_15-25-02	7	X	1983.5	1184.0	2013.5	1141.0
bumblebox-01_2023-10-28_15-25-02	01	2023-10-28_15-25-02	7	X	3007.75	976.25	3034.0	975.5
bumblebox-01_2023-10-28_15-25-02	01	2023-10-28_15-25-02	7	X	1107.0	680.25	1114.0	654.5
bumblebox-01_2023-10-28_15-25-02	01	2023-10-28_15-25-02	7	X	2996.25	287.0	2987.5	271.0
bumblebox-01_2023-10-28_15-25-02	01	2023-10-28_15-25-02	7	X	2207.75	2915.0	2208.5	2905.5
bumblebox-01_2023-10-28_15-25-02	01	2023-10-28_15-25-02	7	X	2046.75	2864.0	2118.5	2860.5
bumblebox-01_2023-10-28_15-25-02	01	2023-10-28_15-25-02	7	X	3063.75	2797.5	3104.5	2798.5
bumblebox-01_2023-10-28_15-25-02	01	2023-10-28_15-25-02	7	X	3090.75	2738.5	3159.0	2737.5
bumblebox-01_2023-10-28_15-25-02	01	2023-10-28_15-25-02	7	X	1050.25	2509.0	1072.5	2508.5
bumblebox-01_2023-10-28_15-25-02	01	2023-10-28_15-25-02	7	X	2941.0	2457.25	2965.5	2455.5
bumblebox-01_2023-10-28_15-25-02	01	2023-10-28_15-25-02	7	X	2826.25	2447.0	2827.5	2411.5
bumblebox-01_2023-10-28_15-25-02	01	2023-10-28_15-25-02	7	X	2898.5	2342.25	2917.5	2342.0
bumblebox-01_2023-10-28_15-25-02	01	2023-10-28_15-25-02	7	X	2073.5	2004.0	2113.0	1970.5
bumblebox-01_2023-10-28_15-25-02	01	2023-10-28_15-25-02	7	X	2264.0	1594.0	2267.0	1551.0
bumblebox-01_2023-10-28_15-25-02	01	2023-10-28_15-25-02	7	X	3175.5	1377.75	3178.0	1392.0
bumblebox-01_2023-10-28_15-25-02	01	2023-10-28_15-25-02	7	X	737.0	1153.0	733.0	1142.5
bumblebox-01_2023-10-28_15-25-02	01	2023-10-28_15-25-02	7	X	2785.0	636.75	2809.5	623.5
bumblebox-01_2023-10-28_15-25-02	01	2023-10-28_15-25-02	7	X	2895.75	574.0	2916.0	574.0
bumblebox-01_2023-10-28_15-25-02	01	2023-10-28_15-25-02	7	X	2554.25	362.5	2558.5	374.5
bumblebox-01_2023-10-28_15-25-02	01	2023-10-28_15-25-02	7	X	2147.5	136.5	2182.5	137.0
bumblebox-01_2023-10-28_15-25-02	01	2023-10-28_15-25-02	7	X	590.75	65.75	604.5	64.5
bumblebox-01_2023-10-28_15-25-02	01	2023-10-28_15-25-02	8	X	1898.5	1773.5	1906.5	1769.0
bumblebox-01_2023-10-28_15-25-02	01	2023-10-28_15-25-02	8	X	2785.75	636.25	2801.5	612.0
bumblebox-01_2023-10-28_15-25-02	01	2023-10-28_15-25-02	8	X	2218.25	470.25	2241.0	460.0
bumblebox-01_2023-10-28_15-25-02	01	2023-10-28_15-25-02	8	X	2213.0	2973.5	2216.5	2986.0
bumblebox-01_2023-10-28_15-25-02	01	2023-10-28_15-25-02	8	X	1150.75	2488.5	1162.5	2463.0
bumblebox-01_2023-10-28_15-25-02	01	2023-10-28_15-25-02	8	X	2944.5	2398.0	2952.5	2412.5
bumblebox-01_2023-10-28_15-25-02	01	2023-10-28_15-25-02	8	X	2717.0	2403.0	2741.0	2351.5
bumblebox-01_2023-10-28_15-25-02	01	2023-10-28_15-25-02	8	X	3019.25	1641.25	3016.0	1625.5
bumblebox-01_2023-10-28_15-25-02	01	2023-10-28_15-25-02	8	X	1757.75	1426.0	1817.5	1423.5
bumblebox-01_2023-10-28_15-25-02	01	2023-10-28_15-25-02	8	X	1985.5	1189.25	2021.0	1149.0
bumblebox-01_2023-10-28_15-25-02	01	2023-10-28_15-25-02	8	X	1106.75	681.0	1119.0	657.5
bumblebox-01_2023-10-28_15-25-02	01	2023-10-28_15-25-02	8	X	2784.75	636.5	2809.0	623.5
bumblebox-01_2023-10-28_15-25-02	01	2023-10-28_15-25-02	8	X	2997.0	285.75	2988.0	271.0
bumblebox-01_2023-10-28_15-25-02	01	2023-10-28_15-25-02	8	X	2208.75	2912.5	2234.0	2913.5
bumblebox-01_2023-10-28_15-25-02	01	2023-10-28_15-25-02	8	X	3065.0	2796.75	3106.5	2795.5
bumblebox-01_2023-10-28_15-25-02	01	2023-10-28_15-25-02	8	X	3090.0	2737.5	3158.0	2736.5
bumblebox-01_2023-10-28_15-25-02	01	2023-10-28_15-25-02	8	X	1049.75	2510.0	1072.0	2509.0
bumblebox-01_2023-10-28_15-25-02	01	2023-10-28_15-25-02	8	X	2827.0	2447.0	2825.5	2410.0
bumblebox-01_2023-10-28_15-25-02	01	2023-10-28_15-25-02	8	X	2051.75	2306.75	2069.0	2259.5
bumblebox-01_2023-10-28_15-25-02	01	2023-10-28_15-25-02	8	X	2078.0	2005.5	2117.0	1972.0
bumblebox-01_2023-10-28_15-25-02	01	2023-10-28_15-25-02	8	X	1962.75	1845.0	1961.0	1834.0
bumblebox-01_2023-10-28_15-25-02	01	2023-10-28_15-25-02	8	X	1146.5	1492.75	1195.0	1492.5
bumblebox-01_2023-10-28_15-25-02	01	2023-10-28_15-25-02	8	X	3175.75	1378.5	3230.0	1379.5
bumblebox-01_2023-10-28_15-25-02	01	2023-10-28_15-25-02	8	X	739.0	1152.5	733.5	1141.0
bumblebox-01_2023-10-28_15-25-02	01	2023-10-28_15-25-02	8	X	3007.0	974.0	3032.5	971.0
bumblebox-01_2023-10-28_15-25-02	01	2023-10-28_15-25-02	8	X	2896.0	573.25	2915.5	573.0
bumblebox-01_2023-10-28_15-25-02	01	2023-10-28_15-25-02	8	X	2133.5	194.5	2114.5	193.0
bumblebox-01_2023-10-28_15-25-02	01	2023-10-28_15-25-02	8	X	589.0	67.5	601.5	65.5
bumblebox-01_2023-10-28_15-25-02	01	2023-10-28_15-25-02	9	X	1149.75	2486.75	1165.5	2463.5
bumblebox-01_2023-10-28_15-25-02	01	2023-10-28_15-25-02	9	X	2785.25	635.0	2802.5	612.0
bumblebox-01_2023-10-28_15-25-02	01	2023-10-28_15-25-02	9	X	2943.75	2398.75	2951.5	2413.5
bumblebox-01_2023-10-28_15-25-02	01	2023-10-28_15-25-02	9	X	2716.75	2402.75	2741.0	2350.5
bumblebox-01_2023-10-28_15-25-02	01	2023-10-28_15-25-02	9	X	3017.25	1640.75	3016.0	1629.5
bumblebox-01_2023-10-28_15-25-02	01	2023-10-28_15-25-02	9	X	3019.0	1640.75	3016.0	1625.5
bumblebox-01_2023-10-28_15-25-02	01	2023-10-28_15-25-02	9	X	3187.75	1319.5	3190.5	1334.5
bumblebox-01_2023-10-28_15-25-02	01	2023-10-28_15-25-02	9	X	3008.5	976.5	3035.0	976.0
bumblebox-01_2023-10-28_15-25-02	01	2023-10-28_15-25-02	9	X	1107.5	684.5	1127.0	669.5
bumblebox-01_2023-10-28_15-25-02	01	2023-10-28_15-25-02	9	X	1108.5	682.25	1119.0	657.5
bumblebox-01_2023-10-28_15-25-02	01	2023-10-28_15-25-02	9	X	2997.0	286.5	2988.5	271.5
bumblebox-01_2023-10-28_15-25-02	01	2023-10-28_15-25-02	9	X	2212.75	2973.0	2215.0	2986.0
bumblebox-01_2023-10-28_15-25-02	01	2023-10-28_15-25-02	9	X	2209.0	2912.5	2234.0	2914.0
bumblebox-01_2023-10-28_15-25-02	01	2023-10-28_15-25-02	9	X	3062.5	2796.5	3102.5	2796.5
bumblebox-01_2023-10-28_15-25-02	01	2023-10-28_15-25-02	9	X	3089.75	2739.0	3157.0	2737.5
bumblebox-01_2023-10-28_15-25-02	01	2023-10-28_15-25-02	9	X	1050.25	2508.75	1071.5	2508.0
bumblebox-01_2023-10-28_15-25-02	01	2023-10-28_15-25-02	9	X	2941.0	2457.5	2965.5	2455.5
bumblebox-01_2023-10-28_15-25-02	01	2023-10-28_15-25-02	9	X	1798.5	2399.25	1793.5	2387.0
bumblebox-01_2023-10-28_15-25-02	01	2023-10-28_15-25-02	9	X	2813.5	1204.25	2835.0	1205.5
bumblebox-01_2023-10-28_15-25-02	01	2023-10-28_15-25-02	9	X	736.0	1156.75	772.0	1159.5
bumblebox-01_2023-10-28_15-25-02	01	2023-10-28_15-25-02	9	X	1991.25	1199.25	2021.0	1152.0
bumblebox-01_2023-10-28_15-25-02	01	2023-10-28_15-25-02	9	X	3130.5	1157.75	3160.5	1109.5
bumblebox-01_2023-10-28_15-25-02	01	2023-10-28_15-25-02	9	X	2896.25	573.75	2916.5	573.5
bumblebox-01_2023-10-28_15-25-02	01	2023-10-28_15-25-02	10	X	1145.75	2487.5	1154.5	2461.5
bumblebox-01_2023-10-28_15-25-02	01	2023-10-28_15-25-02	10	X	2943.5	2398.0	2951.0	2412.0
bumblebox-01_2023-10-28_15-25-02	01	2023-10-28_15-25-02	10	X	1908.0	1770.75	1917.0	1759.5
bumblebox-01_2023-10-28_15-25-02	01	2023-10-28_15-25-02	10	X	1998.75	1282.75	2046.5	1276.5
bumblebox-01_2023-10-28_15-25-02	01	2023-10-28_15-25-02	10	X	2784.25	636.5	2800.5	612.5
bumblebox-01_2023-10-28_15-25-02	01	2023-10-28_15-25-02	10	X	2217.75	473.75	2240.5	463.0
bumblebox-01_2023-10-28_15-25-02	01	2023-10-28_15-25-02	10	X	2216.0	2974.5	2222.5	2987.5
bumblebox-01_2023-10-28_15-25-02	01	2023-10-28_15-25-02	10	X	1796.75	2399.5	1793.0	2386.5
bumblebox-01_2023-10-28_15-25-02	01	2023-10-28_15-25-02	10	X	2717.0	2402.5	2741.0	2350.5
bumblebox-01_2023-10-28_15-25-02	01	2023-10-28_15-25-02	10	X	3197.25	1494.5	3230.5	1493.5
bumblebox-01_2023-10-28_15-25-02	01	2023-10-28_15-25-02	10	X	1576.25	1465.75	1621.5	1472.0
bumblebox-01_2023-10-28_15-25-02	01	2023-10-28_15-25-02	10	X	2003.25	1294.75	2069.5	1265.5
bumblebox-01_2023-10-28_15-25-02	01	2023-10-28_15-25-02	10	X	3008.5	976.75	3034.5	977.0
bumblebox-01_2023-10-28_15-25-02	01	2023-10-28_15-25-02	10	X	1109.75	683.25	1125.0	663.0
bumblebox-01_2023-10-28_15-25-02	01	2023-10-28_15-25-02	10	X	3063.5	2797.0	3104.0	2798.0
bumblebox-01_2023-10-28_15-25-02	01	2023-10-28_15-25-02	10	X	3090.75	2738.0	3157.5	2738.0
bumblebox-01_2023-10-28_15-25-02	01	2023-10-28_15-25-02	10	X	1050.75	2508.75	1071.5	2508.5
bumblebox-01_2023-10-28_15-25-02	01	2023-10-28_15-25-02	10	X	2940.5	2457.75	2964.5	2457.0
bumblebox-01_2023-10-28_15-25-02	01	2023-10-28_15-25-02	10	X	2592.25	1797.0	2665.5	1794.0
bumblebox-01_2023-10-28_15-25-02	01	2023-10-28_15-25-02	10	X	1148.0	1491.75	1198.0	1490.5
bumblebox-01_2023-10-28_15-25-02	01	2023-10-28_15-25-02	10	X	3174.25	1378.75	3227.0	1380.0
bumblebox-01_2023-10-28_15-25-02	01	2023-10-28_15-25-02	10	X	1826.5	1326.75	1837.0	1318.5
bumblebox-01_2023-10-28_15-25-02	01	2023-10-28_15-25-02	10	X	3188.25	1321.75	3227.0	1322.0
bumblebox-01_2023-10-28_15-25-02	01	2023-10-28_15-25-02	10	X	1858.0	1277.75	1876.5	1248.5
bumblebox-01_2023-10-28_15-25-02	01	2023-10-28_15-25-02	10	X	2196.75	1187.0	2211.5	1192.0
bumblebox-01_2023-10-28_15-25-02	01	2023-10-28_15-25-02	10	X	3005.5	746.5	3036.5	748.5
bumblebox-01_2023-10-28_15-25-02	01	2023-10-28_15-25-02	10	X	2896.25	573.0	2916.5	572.5
bumblebox-01_2023-10-28_15-25-02	01	2023-10-28_15-25-02	10	X	2996.75	285.25	2987.5	270.5
bumblebox-01_2023-10-28_15-25-02	01	2023-10-28_15-25-02	10	X	2150.25	136.5	2182.5	136.5
bumblebox-01_2023-10-28_15-25-02	01	2023-10-28_15-25-02	10	X	587.25	67.0	601.5	66.0
bumblebox-01_2023-10-28_15-25-02	01	2023-10-28_15-25-02	11	X	1910.0	1773.5	1919.5	1761.0
bumblebox-01_2023-10-28_15-25-02	01	2023-10-28_15-25-02	11	X	1766.25	1402.75	1764.0	1357.0
bumblebox-01_2023-10-28_15-25-02	01	2023-10-28_15-25-02	11	X	2785.0	636.0	2800.0	611.0
bumblebox-01_2023-10-28_15-25-02	01	2023-10-28_15-25-02	11	X	2216.0	2974.75	2222.5	2988.0
bumblebox-01_2023-10-28_15-25-02	01	2023-10-28_15-25-02	11	X	2942.25	2398.0	2948.5	2412.5
bumblebox-01_2023-10-28_15-25-02	01	2023-10-28_15-25-02	11	X	2713.75	2404.0	2738.0	2352.0
bumblebox-01_2023-10-28_15-25-02	01	2023-10-28_15-25-02	11	X	2896.0	2342.0	2912.5	2341.5
bumblebox-01_2023-10-28_15-25-02	01	2023-10-28_15-25-02	11	X	3019.25	1640.75	3016.5	1625.0
bumblebox-01_2023-10-28_15-25-02	01	2023-10-28_15-25-02	11	X	3189.0	1320.0	3227.5	1319.5
bumblebox-01_2023-10-28_15-25-02	01	2023-10-28_15-25-02	11	X	1104.75	681.0	1119.0	659.5
bumblebox-01_2023-10-28_15-25-02	01	2023-10-28_15-25-02	11	X	2998.0	286.5	2989.0	271.0
bumblebox-01_2023-10-28_15-25-02	01	2023-10-28_15-25-02	11	X	3065.0	2798.0	3105.5	2796.0
bumblebox-01_2023-10-28_15-25-02	01	2023-10-28_15-25-02	11	X	3091.0	2739.0	3158.5	2737.0
bumblebox-01_2023-10-28_15-25-02	01	2023-10-28_15-25-02	11	X	2059.25	2633.0	2112.0	2630.5
bumblebox-01_2023-10-28_15-25-02	01	2023-10-28_15-25-02	11	X	1050.0	2508.5	1072.0	2508.0
bumblebox-01_2023-10-28_15-25-02	01	2023-10-28_15-25-02	11	X	2941.5	2458.25	2966.5	2457.5
bumblebox-01_2023-10-28_15-25-02	01	2023-10-28_15-25-02	11	X	2829.0	2449.0	2830.5	2418.5
bumblebox-01_2023-10-28_15-25-02	01	2023-10-28_15-25-02	11	X	2886.25	2282.25	2876.0	2270.0
bumblebox-01_2023-10-28_15-25-02	01	2023-10-28_15-25-02	11	X	1148.25	1492.5	1198.5	1492.0
bumblebox-01_2023-10-28_15-25-02	01	2023-10-28_15-25-02	11	X	3175.5	1378.75	3228.0	1380.5
bumblebox-01_2023-10-28_15-25-02	01	2023-10-28_15-25-02	11	X	3007.0	974.5	3032.0	972.0
bumblebox-01_2023-10-28_15-25-02	01	2023-10-28_15-25-02	11	X	2182.75	833.0	2187.5	842.5
bumblebox-01_2023-10-28_15-25-02	01	2023-10-28_15-25-02	11	X	2305.25	797.5	2350.0	797.5
bumblebox-01_2023-10-28_15-25-02	01	2023-10-28_15-25-02	11	X	1108.75	679.25	1129.5	662.5
bumblebox-01_2023-10-28_15-25-02	01	2023-10-28_15-25-02	11	X	2133.25	195.5	2113.5	195.0
bumblebox-01_2023-10-28_15-25-02	01	2023-10-28_15-25-02	12	X	1146.5	2487.75	1160.5	2465.5
bumblebox-01_2023-10-28_15-25-02	01	2023-10-28_15-25-02	12	X	1930.0	1965.75	1934.0	1935.0
bumblebox-01_2023-10-28_15-25-02	01	2023-10-28_15-25-02	12	X	2944.5	2398.5	2953.0	2413.0
bumblebox-01_2023-10-28_15-25-02	01	2023-10-28_15-25-02	12	X	2713.5	2404.75	2738.5	2353.0
bumblebox-01_2023-10-28_15-25-02	01	2023-10-28_15-25-02	12	X	2816.25	2170.5	2871.0	2170.5
bumblebox-01_2023-10-28_15-25-02	01	2023-10-28_15-25-02	12	X	1956.75	1974.5	1954.5	1921.5
bumblebox-01_2023-10-28_15-25-02	01	2023-10-28_15-25-02	12	X	3016.75	1641.25	3031.0	1642.0
bumblebox-01_2023-10-28_15-25-02	01	2023-10-28_15-25-02	12	X	3019.25	1641.0	3017.0	1626.0
bumblebox-01_2023-10-28_15-25-02	01	2023-10-28_15-25-02	12	X	3187.75	1320.5	3226.0	1319.5
bumblebox-01_2023-10-28_15-25-02	01	2023-10-28_15-25-02	12	X	2786.0	635.5	2797.5	608.5
bumblebox-01_2023-10-28_15-25-02	01	2023-10-28_15-25-02	12	X	2785.25	636.75	2809.5	621.5
bumblebox-01_2023-10-28_15-25-02	01	2023-10-28_15-25-02	12	X	2212.75	2973.75	2215.5	2986.0
bumblebox-01_2023-10-28_15-25-02	01	2023-10-28_15-25-02	12	X	2208.5	2911.75	2234.5	2913.0
bumblebox-01_2023-10-28_15-25-02	01	2023-10-28_15-25-02	12	X	3062.75	2798.5	3103.0	2799.0
bumblebox-01_2023-10-28_15-25-02	01	2023-10-28_15-25-02	12	X	1050.5	2508.5	1072.0	2508.5
bumblebox-01_2023-10-28_15-25-02	01	2023-10-28_15-25-02	12	X	1798.5	2398.5	1794.0	2385.5
bumblebox-01_2023-10-28_15-25-02	01	2023-10-28_15-25-02	12	X	2898.25	2342.5	2917.0	2342.0
bumblebox-01_2023-10-28_15-25-02	01	2023-10-28_15-25-02	12	X	2020.75	2285.25	2044.0	2236.0
bumblebox-01_2023-10-28_15-25-02	01	2023-10-28_15-25-02	12	X	2759.75	1220.25	2756.5	1210.0
bumblebox-01_2023-10-28_15-25-02	01	2023-10-28_15-25-02	12	X	3007.5	974.0	3033.0	971.5
bumblebox-01_2023-10-28_15-25-02	01	2023-10-28_15-25-02	12	X	1108.75	682.25	1125.5	661.5
bumblebox-01_2023-10-28_15-25-02	01	2023-10-28_15-25-02	12	X	2996.75	285.5	2987.0	271.0
bumblebox-01_2023-10-28_15-25-02	01	2023-10-28_15-25-02	12	X	2147.75	136.0	2183.0	136.5
bumblebox-01_2023-10-28_15-25-02	01	2023-10-28_15-25-02	12	X	863.25	123.0	874.5	125.0
bumblebox-01_2023-10-28_15-25-02	01	2023-10-28_15-25-02	13	X	1149.75	2488.0	1166.0	2465.0
bumblebox-01_2023-10-28_15-25-02	01	2023-10-28_15-25-02	13	X	2508.25	1665.75	2516.0	1657.0
bumblebox-01_2023-10-28_15-25-02	01	2023-10-28_15-25-02	13	X	2785.25	634.5	2801.5	611.0
bumblebox-01_2023-10-28_15-25-02	01	2023-10-28_15-25-02	13	X	3058.75	2797.75	3088.5	2800.0
bumblebox-01_2023-10-28_15-25-02	01	2023-10-28_15-25-02	13	X	3064.75	2797.25	3105.0	2795.0
bumblebox-01_2023-10-28_15-25-02	01	2023-10-28_15-25-02	13	X	2944.5	2398.25	2952.5	2412.5
bumblebox-01_2023-10-28_15-25-02	01	2023-10-28_15-25-02	13	X	2711.5	2404.75	2737.5	2354.0
bumblebox-01_2023-10-28_15-25-02	01	2023-10-28_15-25-02	13	X	2025.25	2337.0	2048.0	2287.0
bumblebox-01_2023-10-28_15-25-02	01	2023-10-28_15-25-02	13	X	3019.0	1641.0	3037.0	1640.0
bumblebox-01_2023-10-28_15-25-02	01	2023-10-28_15-25-02	13	X	3018.75	1640.5	3015.5	1625.0
bumblebox-01_2023-10-28_15-25-02	01	2023-10-28_15-25-02	13	X	2301.75	1679.25	2372.0	1657.5
bumblebox-01_2023-10-28_15-25-02	01	2023-10-28_15-25-02	13	X	1765.5	1403.75	1764.0	1356.5
bumblebox-01_2023-10-28_15-25-02	01	2023-10-28_15-25-02	13	X	2155.5	1383.0	2173.0	1357.5
bumblebox-01_2023-10-28_15-25-02	01	2023-10-28_15-25-02	13	X	3187.25	1320.75	3225.5	1320.5
bumblebox-01_2023-10-28_15-25-02	01	2023-10-28_15-25-02	13	X	3008.0	976.25	3034.5	975.5
bumblebox-01_2023-10-28_15-25-02	01	2023-10-28_15-25-02	13	X	1108.75	682.5	1124.5	661.0
bumblebox-01_2023-10-28_15-25-02	01	2023-10-28_15-25-02	13	X	2996.0	285.0	2986.5	270.0
bumblebox-01_2023-10-28_15-25-02	01	2023-10-28_15-25-02	13	X	2213.0	2973.25	2216.5	2986.5
bumblebox-01_2023-10-28_15-25-02	01	2023-10-28_15-25-02	13	X	1865.0	2857.25	1915.5	2863.5
bumblebox-01_2023-10-28_15-25-02	01	2023-10-28_15-25-02	13	X	3089.25	2738.5	3155.5	2738.0
bumblebox-01_2023-10-28_15-25-02	01	2023-10-28_15-25-02	13	X	1049.75	2509.5	1072.0	2508.5
bumblebox-01_2023-10-28_15-25-02	01	2023-10-28_15-25-02	13	X	2941.75	2457.5	2965.5	2456.5
bumblebox-01_2023-10-28_15-25-02	01	2023-10-28_15-25-02	13	X	2251.25	1583.75	2273.5	1575.5
bumblebox-01_2023-10-28_15-25-02	01	2023-10-28_15-25-02	13	X	1148.0	1491.75	1198.5	1490.5
bumblebox-01_2023-10-28_15-25-02	01	2023-10-28_15-25-02	13	X	2813.0	1204.0	2833.5	1205.0
bumblebox-01_2023-10-28_15-25-02	01	2023-10-28_15-25-02	13	X	1615.0	1081.0	1681.5	1076.0
bumblebox-01_2023-10-28_15-25-02	01	2023-10-28_15-25-02	13	X	765.25	1035.5	832.0	1035.5
bumblebox-01_2023-10-28_15-25-02	01	2023-10-28_15-25-02	13	X	1104.5	679.5	1118.0	670.5
bumblebox-01_2023-10-28_15-25-02	01	2023-10-28_15-25-02	13	X	2896.25	573.0	2916.5	572.0
bumblebox-01_2023-10-28_15-25-02	01	2023-10-28_15-25-02	13	X	2132.5	195.75	2152.0	196.0
bumblebox-01_2023-10-28_15-25-02	01	2023-10-28_15-25-02	13	X	2148.25	137.0	2182.5	137.5
bumblebox-01_2023-10-28_15-25-02	01	2023-10-28_15-25-02	14	X	1147.75	2489.25	1161.0	2468.0
bumblebox-01_2023-10-28_15-25-02	01	2023-10-28_15-25-02	14	X	1148.25	2490.75	1173.5	2475.0
bumblebox-01_2023-10-28_15-25-02	01	2023-10-28_15-25-02	14	X	2710.5	2404.0	2737.0	2353.0
bumblebox-01_2023-10-28_15-25-02	01	2023-10-28_15-25-02	14	X	1906.0	2055.25	1907.5	2035.0
bumblebox-01_2023-10-28_15-25-02	01	2023-10-28_15-25-02	14	X	2176.0	1368.75	2189.5	1341.5
bumblebox-01_2023-10-28_15-25-02	01	2023-10-28_15-25-02	14	X	2787.75	633.5	2798.5	610.5
bumblebox-01_2023-10-28_15-25-02	01	2023-10-28_15-25-02	14	X	2944.5	2573.25	2969.0	2573.0
bumblebox-01_2023-10-28_15-25-02	01	2023-10-28_15-25-02	14	X	2896.25	2341.75	2912.5	2341.5
bumblebox-01_2023-10-28_15-25-02	01	2023-10-28_15-25-02	14	X	2943.75	2342.25	2962.0	2342.5
bumblebox-01_2023-10-28_15-25-02	01	2023-10-28_15-25-02	14	X	1785.5	1397.0	1799.5	1349.5
bumblebox-01_2023-10-28_15-25-02	01	2023-10-28_15-25-02	14	X	1584.75	1062.5	1604.5	1058.0
bumblebox-01_2023-10-28_15-25-02	01	2023-10-28_15-25-02	14	X	3008.0	976.75	3034.5	976.5
bumblebox-01_2023-10-28_15-25-02	01	2023-10-28_15-25-02	14	X	1109.5	681.5	1124.0	659.5
bumblebox-01_2023-10-28_15-25-02	01	2023-10-28_15-25-02	14	X	2786.0	637.0	2806.5	619.0
bumblebox-01_2023-10-28_15-25-02	01	2023-10-28_15-25-02	14	X	2522.5	636.25	2573.5	612.0
bumblebox-01_2023-10-28_15-25-02	01	2023-10-28_15-25-02	14	X	2997.25	285.75	2989.0	271.0
bumblebox-01_2023-10-28_15-25-02	01	2023-10-28_15-25-02	14	X	2046.75	2863.75	2117.5	2861.0
bumblebox-01_2023-10-28_15-25-02	01	2023-10-28_15-25-02	14	X	3065.5	2798.0	3106.0	2797.0
bumblebox-01_2023-10-28_15-25-02	01	2023-10-28_15-25-02	14	X	2060.0	2633.25	2113.0	2630.5
bumblebox-01_2023-10-28_15-25-02	01	2023-10-28_15-25-02	14	X	1049.75	2509.75	1072.5	2509.0
bumblebox-01_2023-10-28_15-25-02	01	2023-10-28_15-25-02	14	X	2940.25	2457.75	2964.0	2456.5
bumblebox-01_2023-10-28_15-25-02	01	2023-10-28_15-25-02	14	X	1799.75	2399.0	1795.0	2387.0
bumblebox-01_2023-10-28_15-25-02	01	2023-10-28_15-25-02	14	X	2931.0	1992.0	2929.0	1977.0
bumblebox-01_2023-10-28_15-25-02	01	2023-10-28_15-25-02	14	X	2377.25	1703.25	2397.0	1703.5
bumblebox-01_2023-10-28_15-25-02	01	2023-10-28_15-25-02	14	X	2310.25	1645.25	2324.0	1581.5
bumblebox-01_2023-10-28_15-25-02	01	2023-10-28_15-25-02	14	X	3188.25	1321.25	3226.5	1321.0
bumblebox-01_2023-10-28_15-25-02	01	2023-10-28_15-25-02	14	X	2760.0	1220.5	2757.0	1210.5
bumblebox-01_2023-10-28_15-25-02	01	2023-10-28_15-25-02	15	X	1493.5	1507.75	1501.5	1504.0
bumblebox-01_2023-10-28_15-25-02	01	2023-10-28_15-25-02	15	X	2711.25	2404.5	2737.5	2353.0
bumblebox-01_2023-10-28_15-25-02	01	2023-10-28_15-25-02	15	X	1911.5	2060.25	1911.0	2038.5
bumblebox-01_2023-10-28_15-25-02	01	2023-10-28_15-25-02	15	X	3019.0	1641.5	3015.5	1626.0
bumblebox-01_2023-10-28_15-25-02	01	2023-10-28_15-25-02	15	X	1929.25	1611.0	1958.5	1605.0
bumblebox-01_2023-10-28_15-25-02	01	2023-10-28_15-25-02	15	X	1763.0	1395.5	1823.0	1393.0
bumblebox-01_2023-10-28_15-25-02	01	2023-10-28_15-25-02	15	X	3007.5	974.0	3032.5	971.5
bumblebox-01_2023-10-28_15-25-02	01	2023-10-28_15-25-02	15	X	1107.25	681.0	1116.0	655.5
bumblebox-01_2023-10-28_15-25-02	01	2023-10-28_15-25-02	15	X	2787.75	635.75	2800.0	611.5
bumblebox-01_2023-10-28_15-25-02	01	2023-10-28_15-25-02	15	X	2997.0	285.75	2987.5	270.5
bumblebox-01_2023-10-28_15-25-02	01	2023-10-28_15-25-02	15	X	2213.5	2974.0	2217.5	2986.5
bumblebox-01_2023-10-28_15-25-02	01	2023-10-28_15-25-02	15	X	3065.5	2798.25	3107.5	2798.5
bumblebox-01_2023-10-28_15-25-02	01	2023-10-28_15-25-02	15	X	3091.0	2738.5	3158.5	2738.0
bumblebox-01_2023-10-28_15-25-02	01	2023-10-28_15-25-02	15	X	1050.0	2508.25	1072.5	2507.5
bumblebox-01_2023-10-28_15-25-02	01	2023-10-28_15-25-02	15	X	2941.0	2457.75	2963.5	2458.0
bumblebox-01_2023-10-28_15-25-02	01	2023-10-28_15-25-02	15	X	1893.0	2113.5	1885.0	2101.5
bumblebox-01_2023-10-28_15-25-02	01	2023-10-28_15-25-02	15	X	1148.0	1493.0	1198.5	1492.5
bumblebox-01_2023-10-28_15-25-02	01	2023-10-28_15-25-02	15	X	3187.0	1321.5	3225.0	1321.5
bumblebox-01_2023-10-28_15-25-02	01	2023-10-28_15-25-02	15	X	2755.75	1218.5	2749.0	1207.0
bumblebox-01_2023-10-28_15-25-02	01	2023-10-28_15-25-02	15	X	2896.75	574.0	2916.0	573.5
bumblebox-01_2023-10-28_15-25-02	01	2023-10-28_15-25-02	15	X	3025.0	342.75	3014.5	328.0
bumblebox-01_2023-10-28_15-25-02	01	2023-10-28_15-25-02	15	X	2133.75	194.75	2152.5	196.5
bumblebox-01_2023-10-28_15-25-02	01	2023-10-28_15-25-02	16	X	1148.5	2486.5	1164.0	2462.5
bumblebox-01_2023-10-28_15-25-02	01	2023-10-28_15-25-02	16	X	1150.25	2486.0	1169.0	2465.0
bumblebox-01_2023-10-28_15-25-02	01	2023-10-28_15-25-02	16	X	1483.25	1517.5	1488.0	1514.0
bumblebox-01_2023-10-28_15-25-02	01	2023-10-28_15-25-02	16	X	2168.75	1370.0	2188.0	1344.5
bumblebox-01_2023-10-28_15-25-02	01	2023-10-28_15-25-02	16	X	2784.75	636.75	2797.5	611.0
bumblebox-01_2023-10-28_15-25-02	01	2023-10-28_15-25-02	16	X	2212.75	2973.0	2215.5	2986.0
bumblebox-01_2023-10-28_15-25-02	01	2023-10-28_15-25-02	16	X	2943.75	2398.75	2951.5	2414.0
bumblebox-01_2023-10-28_15-25-02	01	2023-10-28_15-25-02	16	X	2710.25	2405.0	2736.0	2354.0
bumblebox-01_2023-10-28_15-25-02	01	2023-10-28_15-25-02	16	X	1980.0	2394.75	2014.5	2353.0
bumblebox-01_2023-10-28_15-25-02	01	2023-10-28_15-25-02	16	X	1076.5	2284.75	1080.0	2292.5
bumblebox-01_2023-10-28_15-25-02	01	2023-10-28_15-25-02	16	X	1772.25	1419.5	1832.0	1404.0
bumblebox-01_2023-10-28_15-25-02	01	2023-10-28_15-25-02	16	X	1778.5	1325.0	1782.0	1317.5
bumblebox-01_2023-10-28_15-25-02	01	2023-10-28_15-25-02	16	X	1575.5	1026.0	1596.5	1027.0
bumblebox-01_2023-10-28_15-25-02	01	2023-10-28_15-25-02	16	X	1576.5	1027.0	1604.5	1026.0
bumblebox-01_2023-10-28_15-25-02	01	2023-10-28_15-25-02	16	X	3007.75	976.25	3034.5	976.0
bumblebox-01_2023-10-28_15-25-02	01	2023-10-28_15-25-02	16	X	1107.0	680.0	1118.5	655.5
bumblebox-01_2023-10-28_15-25-02	01	2023-10-28_15-25-02	16	X	2998.0	286.25	2990.5	271.5
bumblebox-01_2023-10-28_15-25-02	01	2023-10-28_15-25-02	16	X	3063.75	2797.25	3103.0	2798.0
bumblebox-01_2023-10-28_15-25-02	01	2023-10-28_15-25-02	16	X	3090.75	2738.25	3157.5	2737.5
bumblebox-01_2023-10-28_15-25-02	01	2023-10-28_15-25-02	16	X	2059.0	2632.5	2112.5	2629.5
bumblebox-01_2023-10-28_15-25-02	01	2023-10-28_15-25-02	16	X	1050.25	2508.75	1072.5	2508.0
bumblebox-01_2023-10-28_15-25-02	01	2023-10-28_15-25-02	16	X	1798.5	2400.25	1794.0	2386.5
bumblebox-01_2023-10-28_15-25-02	01	2023-10-28_15-25-02	16	X	1484.5	1526.5	1487.0	1513.5
bumblebox-01_2023-10-28_15-25-02	01	2023-10-28_15-25-02	16	X	1146.5	1493.5	1195.0	1493.5
bumblebox-01_2023-10-28_15-25-02	01	2023-10-28_15-25-02	16	X	3176.75	1379.0	3231.0	1380.5
bumblebox-01_2023-10-28_15-25-02	01	2023-10-28_15-25-02	16	X	2755.75	1218.75	2749.0	1207.0
bumblebox-01_2023-10-28_15-25-02	01	2023-10-28_15-25-02	16	X	2895.5	573.75	2915.5	573.0
bumblebox-01_2023-10-28_15-25-02	01	2023-10-28_15-25-02	17	X	2785.75	637.75	2802.5	614.5
bumblebox-01_2023-10-28_15-25-02	01	2023-10-28_15-25-02	17	X	2216.25	2974.25	2221.5	2988.0
bumblebox-01_2023-10-28_15-25-02	01	2023-10-28_15-25-02	17	X	1149.25	2487.5	1164.5	2464.0
bumblebox-01_2023-10-28_15-25-02	01	2023-10-28_15-25-02	17	X	2944.75	2398.25	2953.0	2413.0
bumblebox-01_2023-10-28_15-25-02	01	2023-10-28_15-25-02	17	X	2944.0	2340.75	2963.0	2339.0
bumblebox-01_2023-10-28_15-25-02	01	2023-10-28_15-25-02	17	X	3176.25	1379.75	3179.0	1394.0
bumblebox-01_2023-10-28_15-25-02	01	2023-10-28_15-25-02	17	X	1572.75	1027.0	1596.5	1026.5
bumblebox-01_2023-10-28_15-25-02	01	2023-10-28_15-25-02	17	X	3008.5	977.0	3006.5	961.5
bumblebox-01_2023-10-28_15-25-02	01	2023-10-28_15-25-02	17	X	1107.75	681.25	1120.0	656.0
bumblebox-01_2023-10-28_15-25-02	01	2023-10-28_15-25-02	17	X	2997.5	286.0	2989.0	271.0
bumblebox-01_2023-10-28_15-25-02	01	2023-10-28_15-25-02	17	X	3063.25	2799.5	3102.5	2799.0
bumblebox-01_2023-10-28_15-25-02	01	2023-10-28_15-25-02	17	X	3092.5	2738.5	3159.5	2736.5
bumblebox-01_2023-10-28_15-25-02	01	2023-10-28_15-25-02	17	X	1049.75	2509.0	1072.0	2508.0
bumblebox-01_2023-10-28_15-25-02	01	2023-10-28_15-25-02	17	X	2943.0	2457.0	2967.0	2456.0
bumblebox-01_2023-10-28_15-25-02	01	2023-10-28_15-25-02	17	X	1804.0	1964.5	1816.5	1920.5
bumblebox-01_2023-10-28_15-25-02	01	2023-10-28_15-25-02	17	X	3019.5	1641.5	3016.5	1626.5
bumblebox-01_2023-10-28_15-25-02	01	2023-10-28_15-25-02	17	X	1148.0	1491.75	1198.5	1490.5
bumblebox-01_2023-10-28_15-25-02	01	2023-10-28_15-25-02	17	X	1761.5	1404.5	1820.5	1394.5
bumblebox-01_2023-10-28_15-25-02	01	2023-10-28_15-25-02	17	X	3187.75	1321.5	3225.5	1322.0
bumblebox-01_2023-10-28_15-25-02	01	2023-10-28_15-25-02	17	X	2785.5	634.5	2809.5	623.0
bumblebox-01_2023-10-28_15-25-02	01	2023-10-28_15-25-02	17	X	2132.25	195.0	2152.0	196.0
bumblebox-01_2023-10-28_15-25-02	01	2023-10-28_15-25-02	17	X	2149.0	136.5	2182.5	137.0
bumblebox-01_2023-10-28_15-25-02	01	2023-10-28_15-25-02	17	X	588.75	66.25	602.5	64.0
bumblebox-01_2023-10-28_15-25-02	01	2023-10-28_15-25-02	18	X	1146.0	2488.5	1155.5	2463.5
bumblebox-01_2023-10-28_15-25-02	01	2023-10-28_15-25-02	18	X	2788.75	632.75	2796.0	609.5
bumblebox-01_2023-10-28_15-25-02	01	2023-10-28_15-25-02	18	X	2213.0	2973.5	2216.0	2986.0
bumblebox-01_2023-10-28_15-25-02	01	2023-10-28_15-25-02	18	X	3057.75	2797.75	3088.0	2798.5
bumblebox-01_2023-10-28_15-25-02	01	2023-10-28_15-25-02	18	X	3064.75	2797.0	3105.0	2795.0
bumblebox-01_2023-10-28_15-25-02	01	2023-10-28_15-25-02	18	X	2944.5	2399.0	2951.5	2414.0
bumblebox-01_2023-10-28_15-25-02	01	2023-10-28_15-25-02	18	X	1798.0	2398.25	1793.5	2386.5
bumblebox-01_2023-10-28_15-25-02	01	2023-10-28_15-25-02	18	X	2897.5	2341.75	2916.5	2341.5
bumblebox-01_2023-10-28_15-25-02	01	2023-10-28_15-25-02	18	X	3019.0	1640.75	3015.5	1624.5
bumblebox-01_2023-10-28_15-25-02	01	2023-10-28_15-25-02	18	X	1759.5	1406.0	1818.0	1396.0
bumblebox-01_2023-10-28_15-25-02	01	2023-10-28_15-25-02	18	X	1108.75	681.75	1125.5	661.0
bumblebox-01_2023-10-28_15-25-02	01	2023-10-28_15-25-02	18	X	2785.75	634.25	2803.0	611.0
bumblebox-01_2023-10-28_15-25-02	01	2023-10-28_15-25-02	18	X	2996.0	285.75	2986.5	270.0
bumblebox-01_2023-10-28_15-25-02	01	2023-10-28_15-25-02	18	X	2208.5	2915.5	2208.5	2906.0
bumblebox-01_2023-10-28_15-25-02	01	2023-10-28_15-25-02	18	X	3090.25	2738.25	3158.0	2737.0
bumblebox-01_2023-10-28_15-25-02	01	2023-10-28_15-25-02	18	X	1050.5	2508.25	1072.5	2508.0
bumblebox-01_2023-10-28_15-25-02	01	2023-10-28_15-25-02	18	X	2941.0	2458.0	2965.5	2457.5
bumblebox-01_2023-10-28_15-25-02	01	2023-10-28_15-25-02	18	X	1147.5	1491.75	1198.0	1490.5
bumblebox-01_2023-10-28_15-25-02	01	2023-10-28_15-25-02	18	X	3176.25	1379.25	3229.0	1382.0
bumblebox-01_2023-10-28_15-25-02	01	2023-10-28_15-25-02	18	X	3188.75	1322.25	3227.0	1323.0
bumblebox-01_2023-10-28_15-25-02	01	2023-10-28_15-25-02	18	X	1572.75	1025.75	1596.0	1025.0
bumblebox-01_2023-10-28_15-25-02	01	2023-10-28_15-25-02	18	X	3008.0	976.25	3034.0	976.0
bumblebox-01_2023-10-28_15-25-02	01	2023-10-28_15-25-02	18	X	2147.0	136.5	2182.0	137.5
bumblebox-01_2023-10-28_15-25-02	01	2023-10-28_15-25-02	18	X	590.25	65.0	604.0	64.0
bumblebox-01_2023-10-28_15-25-02	01	2023-10-28_15-25-02	19	X	1147.25	2489.75	1155.5	2466.5
bumblebox-01_2023-10-28_15-25-02	01	2023-10-28_15-25-02	19	X	2944.5	2398.25	2952.5	2413.0
bumblebox-01_2023-10-28_15-25-02	01	2023-10-28_15-25-02	19	X	3065.75	2797.5	3106.5	2796.0
bumblebox-01_2023-10-28_15-25-02	01	2023-10-28_15-25-02	19	X	2702.5	2403.25	2731.0	2354.0
bumblebox-01_2023-10-28_15-25-02	01	2023-10-28_15-25-02	19	X	2898.5	2342.25	2917.0	2342.0
bumblebox-01_2023-10-28_15-25-02	01	2023-10-28_15-25-02	19	X	3019.0	1640.75	3015.5	1625.0
bumblebox-01_2023-10-28_15-25-02	01	2023-10-28_15-25-02	19	X	1764.5	1408.25	1748.5	1354.0
bumblebox-01_2023-10-28_15-25-02	01	2023-10-28_15-25-02	19	X	3188.5	1320.5	3187.5	1305.5
bumblebox-01_2023-10-28_15-25-02	01	2023-10-28_15-25-02	19	X	3009.0	976.0	3035.5	975.5
bumblebox-01_2023-10-28_15-25-02	01	2023-10-28_15-25-02	19	X	1978.0	910.25	2030.5	886.0
bumblebox-01_2023-10-28_15-25-02	01	2023-10-28_15-25-02	19	X	2784.75	636.0	2802.0	612.0
bumblebox-01_2023-10-28_15-25-02	01	2023-10-28_15-25-02	19	X	2046.5	2863.75	2117.5	2860.5
bumblebox-01_2023-10-28_15-25-02	01	2023-10-28_15-25-02	19	X	3090.5	2738.0	3158.5	2736.5
bumblebox-01_2023-10-28_15-25-02	01	2023-10-28_15-25-02	19	X	1050.0	2510.0	1072.5	2509.0
bumblebox-01_2023-10-28_15-25-02	01	2023-10-28_15-25-02	19	X	2940.0	2458.0	2964.0	2457.0
bumblebox-01_2023-10-28_15-25-02	01	2023-10-28_15-25-02	19	X	3176.0	1378.5	3230.0	1380.0
bumblebox-01_2023-10-28_15-25-02	01	2023-10-28_15-25-02	19	X	1108.0	679.25	1129.5	662.0
bumblebox-01_2023-10-28_15-25-02	01	2023-10-28_15-25-02	19	X	2996.75	286.0	2988.0	271.0
bumblebox-01_2023-10-28_15-25-02	01	2023-10-28_15-25-02	19	X	2132.0	195.0	2151.5	196.5
bumblebox-01_2023-10-28_15-25-02	01	2023-10-28_15-25-02	19	X	2147.5	137.0	2182.5	137.0
bumblebox-01_2023-10-28_15-25-02	01	2023-10-28_15-25-02	20	X	1147.5	2489.0	1161.0	2467.5
bumblebox-01_2023-10-28_15-25-02	01	2023-10-28_15-25-02	20	X	2463.25	1631.5	2479.0	1618.0
bumblebox-01_2023-10-28_15-25-02	01	2023-10-28_15-25-02	20	X	2476.0	1575.0	2495.5	1567.0
bumblebox-01_2023-10-28_15-25-02	01	2023-10-28_15-25-02	20	X	1767.25	1399.5	1759.5	1353.0
bumblebox-01_2023-10-28_15-25-02	01	2023-10-28_15-25-02	20	X	2786.0	635.25	2798.5	610.5
bumblebox-01_2023-10-28_15-25-02	01	2023-10-28_15-25-02	20	X	2215.5	2974.25	2220.5	2988.0
bumblebox-01_2023-10-28_15-25-02	01	2023-10-28_15-25-02	20	X	2703.25	2403.25	2731.5	2353.5
bumblebox-01_2023-10-28_15-25-02	01	2023-10-28_15-25-02	20	X	3006.75	974.75	3032.0	972.0
bumblebox-01_2023-10-28_15-25-02	01	2023-10-28_15-25-02	20	X	1108.75	683.75	1120.5	659.0
bumblebox-01_2023-10-28_15-25-02	01	2023-10-28_15-25-02	20	X	2996.25	286.25	2987.5	271.0
bumblebox-01_2023-10-28_15-25-02	01	2023-10-28_15-25-02	20	X	3064.75	2797.25	3106.0	2797.5
bumblebox-01_2023-10-28_15-25-02	01	2023-10-28_15-25-02	20	X	2930.5	2515.0	2964.0	2515.5
bumblebox-01_2023-10-28_15-25-02	01	2023-10-28_15-25-02	20	X	1050.75	2509.5	1072.0	2508.5
bumblebox-01_2023-10-28_15-25-02	01	2023-10-28_15-25-02	20	X	2940.5	2457.75	2964.0	2456.0
bumblebox-01_2023-10-28_15-25-02	01	2023-10-28_15-25-02	20	X	2827.0	2449.5	2824.5	2417.5
bumblebox-01_2023-10-28_15-25-02	01	2023-10-28_15-25-02	20	X	2898.0	2342.25	2916.0	2342.0
bumblebox-01_2023-10-28_15-25-02	01	2023-10-28_15-25-02	20	X	1896.5	1594.75	1955.0	1587.0
bumblebox-01_2023-10-28_15-25-02	01	2023-10-28_15-25-02	20	X	1148.0	1492.75	1198.5	1492.0
bumblebox-01_2023-10-28_15-25-02	01	2023-10-28_15-25-02	20	X	3174.75	1379.25	3230.0	1380.5
bumblebox-01_2023-10-28_15-25-02	01	2023-10-28_15-25-02	20	X	3187.75	1321.75	3226.0	1322.0
bumblebox-01_2023-10-28_15-25-02	01	2023-10-28_15-25-02	20	X	1840.0	924.25	1852.0	934.0
bumblebox-01_2023-10-28_15-25-02	01	2023-10-28_15-25-02	20	X	3004.25	743.75	3000.0	731.0
bumblebox-01_2023-10-28_15-25-02	01	2023-10-28_15-25-02	21	X	1147.5	2489.0	1156.5	2464.0
bumblebox-01_2023-10-28_15-25-02	01	2023-10-28_15-25-02	21	X	1937.0	1800.5	1943.0	1787.5
bumblebox-01_2023-10-28_15-25-02	01	2023-10-28_15-25-02	21	X	2785.75	636.0	2802.0	612.0
bumblebox-01_2023-10-28_15-25-02	01	2023-10-28_15-25-02	21	X	1148.25	2490.0	1171.5	2473.5
bumblebox-01_2023-10-28_15-25-02	01	2023-10-28_15-25-02	21	X	2709.5	2406.0	2732.5	2353.5
bumblebox-01_2023-10-28_15-25-02	01	2023-10-28_15-25-02	21	X	2816.0	2170.5	2871.0	2169.5
bumblebox-01_2023-10-28_15-25-02	01	2023-10-28_15-25-02	21	X	3019.75	1641.5	3016.5	1626.0
bumblebox-01_2023-10-28_15-25-02	01	2023-10-28_15-25-02	21	X	1764.75	1398.75	1762.5	1353.5
bumblebox-01_2023-10-28_15-25-02	01	2023-10-28_15-25-02	21	X	3008.0	976.75	3034.5	976.5
bumblebox-01_2023-10-28_15-25-02	01	2023-10-28_15-25-02	21	X	1108.25	682.5	1117.5	657.0
bumblebox-01_2023-10-28_15-25-02	01	2023-10-28_15-25-02	21	X	2997.25	285.75	2989.0	270.5
bumblebox-01_2023-10-28_15-25-02	01	2023-10-28_15-25-02	21	X	2213.25	2973.25	2216.5	2985.5
bumblebox-01_2023-10-28_15-25-02	01	2023-10-28_15-25-02	21	X	2208.0	2912.25	2234.5	2913.5
bumblebox-01_2023-10-28_15-25-02	01	2023-10-28_15-25-02	21	X	3063.5	2797.75	3103.5	2797.5
bumblebox-01_2023-10-28_15-25-02	01	2023-10-28_15-25-02	21	X	3091.5	2739.25	3160.0	2737.0
bumblebox-01_2023-10-28_15-25-02	01	2023-10-28_15-25-02	21	X	2488.75	2673.5	2506.5	2672.5
bumblebox-01_2023-10-28_15-25-02	01	2023-10-28_15-25-02	21	X	1050.5	2509.0	1072.5	2508.0
bumblebox-01_2023-10-28_15-25-02	01	2023-10-28_15-25-02	21	X	2898.0	2342.0	2917.0	2341.5
bumblebox-01_2023-10-28_15-25-02	01	2023-10-28_15-25-02	21	X	2944.0	2342.0	2962.5	2342.5
bumblebox-01_2023-10-28_15-25-02	01	2023-10-28_15-25-02	21	X	2020.5	2367.75	2031.5	2315.5
bumblebox-01_2023-10-28_15-25-02	01	2023-10-28_15-25-02	21	X	932.5	1755.5	948.5	1755.0
bumblebox-01_2023-10-28_15-25-02	01	2023-10-28_15-25-02	21	X	1146.5	1492.5	1195.5	1492.5
bumblebox-01_2023-10-28_15-25-02	01	2023-10-28_15-25-02	21	X	3174.5	1378.75	3226.5	1380.0
bumblebox-01_2023-10-28_15-25-02	01	2023-10-28_15-25-02	21	X	3188.25	1321.5	3227.0	1321.5
bumblebox-01_2023-10-28_15-25-02	01	2023-10-28_15-25-02	21	X	1724.5	1314.75	1711.5	1307.5
bumblebox-01_2023-10-28_15-25-02	01	2023-10-28_15-25-02	21	X	737.5	1152.25	733.0	1141.5
bumblebox-01_2023-10-28_15-25-02	01	2023-10-28_15-25-02	21	X	533.25	855.0	538.0	845.5
bumblebox-01_2023-10-28_15-25-02	01	2023-10-28_15-25-02	21	X	3162.5	683.0	3172.5	697.0
bumblebox-01_2023-10-28_15-25-02	01	2023-10-28_15-25-02	21	X	2229.25	464.0	2273.5	446.0
bumblebox-01_2023-10-28_15-25-02	01	2023-10-28_15-25-02	21	X	2553.75	363.75	2556.5	376.5
bumblebox-01_2023-10-28_15-25-02	01	2023-10-28_15-25-02	21	X	2133.0	196.0	2153.0	196.5
bumblebox-01_2023-10-28_15-25-02	01	2023-10-28_15-25-02	21	X	2148.75	135.75	2183.5	136.5
bumblebox-01_2023-10-28_15-25-02	01	2023-10-28_15-25-02	21	X	1865.0	2857.75	1915.0	2863.5
bumblebox-01_2023-10-28_15-25-02	01	2023-10-28_15-25-02	22	X	1148.5	2486.75	1163.5	2463.5
bumblebox-01_2023-10-28_15-25-02	01	2023-10-28_15-25-02	22	X	1773.0	1393.25	1763.5	1346.0
bumblebox-01_2023-10-28_15-25-02	01	2023-10-28_15-25-02	22	X	2215.75	2974.5	2222.5	2987.5
bumblebox-01_2023-10-28_15-25-02	01	2023-10-28_15-25-02	22	X	2941.5	2397.5	2947.5	2411.5
bumblebox-01_2023-10-28_15-25-02	01	2023-10-28_15-25-02	22	X	2710.0	2409.0	2732.0	2356.5
bumblebox-01_2023-10-28_15-25-02	01	2023-10-28_15-25-02	22	X	2942.75	2341.5	2960.5	2341.5
bumblebox-01_2023-10-28_15-25-02	01	2023-10-28_15-25-02	22	X	1895.5	1604.5	1910.5	1606.5
bumblebox-01_2023-10-28_15-25-02	01	2023-10-28_15-25-02	22	X	1490.25	1520.25	1480.0	1490.5
bumblebox-01_2023-10-28_15-25-02	01	2023-10-28_15-25-02	22	X	2766.5	1453.0	2764.5	1442.5
bumblebox-01_2023-10-28_15-25-02	01	2023-10-28_15-25-02	22	X	3173.25	1377.25	3226.0	1378.0
bumblebox-01_2023-10-28_15-25-02	01	2023-10-28_15-25-02	22	X	3187.0	1320.5	3225.0	1319.5
bumblebox-01_2023-10-28_15-25-02	01	2023-10-28_15-25-02	22	X	1747.75	1032.5	1774.5	1017.5
bumblebox-01_2023-10-28_15-25-02	01	2023-10-28_15-25-02	22	X	3007.0	974.0	3032.5	971.0
bumblebox-01_2023-10-28_15-25-02	01	2023-10-28_15-25-02	22	X	2997.0	285.25	2988.5	270.0
bumblebox-01_2023-10-28_15-25-02	01	2023-10-28_15-25-02	22	X	3065.0	2797.75	3107.5	2797.5
bumblebox-01_2023-10-28_15-25-02	01	2023-10-28_15-25-02	22	X	3090.0	2739.75	3157.0	2738.5
bumblebox-01_2023-10-28_15-25-02	01	2023-10-28_15-25-02	22	X	1049.5	2508.0	1072.0	2508.0
bumblebox-01_2023-10-28_15-25-02	01	2023-10-28_15-25-02	22	X	2941.5	2457.5	2966.5	2455.5
bumblebox-01_2023-10-28_15-25-02	01	2023-10-28_15-25-02	22	X	2898.0	2341.75	2916.0	2341.5
bumblebox-01_2023-10-28_15-25-02	01	2023-10-28_15-25-02	22	X	1104.0	680.0	1125.0	666.5
bumblebox-01_2023-10-28_15-25-02	01	2023-10-28_15-25-02	22	X	2785.0	635.0	2808.5	617.0
bumblebox-01_2023-10-28_15-25-02	01	2023-10-28_15-25-02	22	X	2895.25	573.5	2915.0	572.0
bumblebox-01_2023-10-28_15-25-02	01	2023-10-28_15-25-02	22	X	2133.0	194.5	2152.5	196.0
bumblebox-01_2023-10-28_15-25-02	01	2023-10-28_15-25-02	22	X	2149.5	135.5	2182.0	135.5
bumblebox-01_2023-10-28_15-25-02	01	2023-10-28_15-25-02	23	X	1149.75	2488.0	1165.5	2463.5
bumblebox-01_2023-10-28_15-25-02	01	2023-10-28_15-25-02	23	X	1929.25	1772.0	1928.0	1746.0
bumblebox-01_2023-10-28_15-25-02	01	2023-10-28_15-25-02	23	X	2454.5	1633.5	2472.0	1618.5
bumblebox-01_2023-10-28_15-25-02	01	2023-10-28_15-25-02	23	X	1737.0	1026.75	1762.5	1009.0
bumblebox-01_2023-10-28_15-25-02	01	2023-10-28_15-25-02	23	X	2212.75	2974.5	2216.5	2987.5
bumblebox-01_2023-10-28_15-25-02	01	2023-10-28_15-25-02	23	X	2942.75	2398.0	2948.5	2412.5
bumblebox-01_2023-10-28_15-25-02	01	2023-10-28_15-25-02	23	X	2708.75	2408.5	2731.0	2356.0
bumblebox-01_2023-10-28_15-25-02	01	2023-10-28_15-25-02	23	X	2896.25	2341.75	2912.5	2341.5
bumblebox-01_2023-10-28_15-25-02	01	2023-10-28_15-25-02	23	X	3019.5	1641.0	3016.5	1625.5
bumblebox-01_2023-10-28_15-25-02	01	2023-10-28_15-25-02	23	X	1763.75	1387.75	1761.5	1342.0
bumblebox-01_2023-10-28_15-25-02	01	2023-10-28_15-25-02	23	X	3008.25	976.5	3035.0	976.0
bumblebox-01_2023-10-28_15-25-02	01	2023-10-28_15-25-02	23	X	1108.25	681.25	1122.0	657.5
bumblebox-01_2023-10-28_15-25-02	01	2023-10-28_15-25-02	23	X	2784.5	634.5	2801.0	611.5
bumblebox-01_2023-10-28_15-25-02	01	2023-10-28_15-25-02	23	X	2997.0	285.75	2988.0	270.5
bumblebox-01_2023-10-28_15-25-02	01	2023-10-28_15-25-02	23	X	1861.75	2850.25	1907.0	2845.5
bumblebox-01_2023-10-28_15-25-02	01	2023-10-28_15-25-02	23	X	3064.75	2797.25	3106.0	2795.0
bumblebox-01_2023-10-28_15-25-02	01	2023-10-28_15-25-02	23	X	3091.0	2738.75	3158.0	2736.5
bumblebox-01_2023-10-28_15-25-02	01	2023-10-28_15-25-02	23	X	2058.25	2632.5	2113.0	2629.5
bumblebox-01_2023-10-28_15-25-02	01	2023-10-28_15-25-02	23	X	1050.5	2508.5	1072.5	2508.0
bumblebox-01_2023-10-28_15-25-02	01	2023-10-28_15-25-02	23	X	1146.5	1493.75	1195.5	1494.0
bumblebox-01_2023-10-28_15-25-02	01	2023-10-28_15-25-02	23	X	3176.25	1379.5	3230.0	1381.5
bumblebox-01_2023-10-28_15-25-02	01	2023-10-28_15-25-02	23	X	3004.5	744.75	3002.0	729.5
bumblebox-01_2023-10-28_15-25-02	01	2023-10-28_15-25-02	23	X	2148.5	137.0	2183.5	137.5
bumblebox-01_2023-10-28_15-25-02	01	2023-10-28_15-25-02	24	X	1147.75	2489.75	1156.5	2465.5
bumblebox-01_2023-10-28_15-25-02	01	2023-10-28_15-25-02	24	X	1938.0	1788.75	1936.5	1761.5
bumblebox-01_2023-10-28_15-25-02	01	2023-10-28_15-25-02	24	X	1492.0	1520.0	1482.5	1490.0
bumblebox-01_2023-10-28_15-25-02	01	2023-10-28_15-25-02	24	X	2785.0	635.5	2801.5	612.0
bumblebox-01_2023-10-28_15-25-02	01	2023-10-28_15-25-02	24	X	2212.5	2973.5	2215.5	2986.0
bumblebox-01_2023-10-28_15-25-02	01	2023-10-28_15-25-02	24	X	2944.5	2398.5	2953.0	2413.5
bumblebox-01_2023-10-28_15-25-02	01	2023-10-28_15-25-02	24	X	2709.0	2408.25	2731.5	2355.5
bumblebox-01_2023-10-28_15-25-02	01	2023-10-28_15-25-02	24	X	2897.75	2341.75	2916.5	2341.5
bumblebox-01_2023-10-28_15-25-02	01	2023-10-28_15-25-02	24	X	1771.0	1394.75	1765.0	1342.5
bumblebox-01_2023-10-28_15-25-02	01	2023-10-28_15-25-02	24	X	3008.25	976.25	3035.0	976.0
bumblebox-01_2023-10-28_15-25-02	01	2023-10-28_15-25-02	24	X	1108.5	682.5	1130.0	666.5
bumblebox-01_2023-10-28_15-25-02	01	2023-10-28_15-25-02	24	X	1109.25	681.0	1122.0	659.5
bumblebox-01_2023-10-28_15-25-02	01	2023-10-28_15-25-02	24	X	3064.25	2796.75	3104.0	2797.0
bumblebox-01_2023-10-28_15-25-02	01	2023-10-28_15-25-02	24	X	3090.25	2737.75	3157.0	2737.5
bumblebox-01_2023-10-28_15-25-02	01	2023-10-28_15-25-02	24	X	1049.5	2508.75	1071.5	2508.5
bumblebox-01_2023-10-28_15-25-02	01	2023-10-28_15-25-02	24	X	2941.0	2457.0	2966.5	2456.0
bumblebox-01_2023-10-28_15-25-02	01	2023-10-28_15-25-02	24	X	2034.5	2357.25	2051.5	2305.0
bumblebox-01_2023-10-28_15-25-02	01	2023-10-28_15-25-02	24	X	2930.5	1992.25	2928.5	1977.0
bumblebox-01_2023-10-28_15-25-02	01	2023-10-28_15-25-02	24	X	1148.0	1492.25	1199.0	1491.5
bumblebox-01_2023-10-28_15-25-02	01	2023-10-28_15-25-02	24	X	3188.75	1321.25	3227.5	1321.0
bumblebox-01_2023-10-28_15-25-02	01	2023-10-28_15-25-02	24	X	2813.5	1203.25	2835.5	1204.5
bumblebox-01_2023-10-28_15-25-02	01	2023-10-28_15-25-02	24	X	3004.75	745.5	3001.5	731.5
bumblebox-01_2023-10-28_15-25-02	01	2023-10-28_15-25-02	24	X	1103.0	680.0	1118.0	674.5
bumblebox-01_2023-10-28_15-25-02	01	2023-10-28_15-25-02	24	X	2896.25	574.0	2916.5	574.5
bumblebox-01_2023-10-28_15-25-02	01	2023-10-28_15-25-02	24	X	2231.0	456.75	2275.0	434.0
bumblebox-01_2023-10-28_15-25-02	01	2023-10-28_15-25-02	24	X	2997.5	285.5	2988.0	270.5
bumblebox-01_2023-10-28_15-25-02	01	2023-10-28_15-25-02	24	X	589.5	64.5	602.5	64.0
bumblebox-01_2023-10-28_15-25-02	01	2023-10-28_15-25-02	25	X	1493.0	1525.75	1481.0	1496.0
bumblebox-01_2023-10-28_15-25-02	01	2023-10-28_15-25-02	25	X	1774.75	1389.0	1838.0	1388.5
bumblebox-01_2023-10-28_15-25-02	01	2023-10-28_15-25-02	25	X	2940.75	2458.25	2965.5	2457.5
bumblebox-01_2023-10-28_15-25-02	01	2023-10-28_15-25-02	25	X	2944.0	2398.0	2952.5	2412.5
bumblebox-01_2023-10-28_15-25-02	01	2023-10-28_15-25-02	25	X	2708.75	2408.25	2731.0	2355.5
bumblebox-01_2023-10-28_15-25-02	01	2023-10-28_15-25-02	25	X	2898.25	2342.25	2917.5	2341.5
bumblebox-01_2023-10-28_15-25-02	01	2023-10-28_15-25-02	25	X	2000.5	2352.0	2039.5	2312.5
bumblebox-01_2023-10-28_15-25-02	01	2023-10-28_15-25-02	25	X	3018.5	1640.5	3037.0	1640.0
bumblebox-01_2023-10-28_15-25-02	01	2023-10-28_15-25-02	25	X	1148.25	1493.0	1199.0	1492.5
bumblebox-01_2023-10-28_15-25-02	01	2023-10-28_15-25-02	25	X	3176.0	1378.75	3229.5	1380.5
bumblebox-01_2023-10-28_15-25-02	01	2023-10-28_15-25-02	25	X	3008.25	977.5	3006.0	962.0
bumblebox-01_2023-10-28_15-25-02	01	2023-10-28_15-25-02	25	X	1109.0	683.0	1120.5	659.0
bumblebox-01_2023-10-28_15-25-02	01	2023-10-28_15-25-02	25	X	2785.5	633.5	2803.0	612.0
bumblebox-01_2023-10-28_15-25-02	01	2023-10-28_15-25-02	25	X	2997.75	285.0	3006.0	299.5
bumblebox-01_2023-10-28_15-25-02	01	2023-10-28_15-25-02	25	X	1864.25	2857.25	1915.0	2863.5
bumblebox-01_2023-10-28_15-25-02	01	2023-10-28_15-25-02	25	X	3065.0	2797.75	3104.5	2798.0
bumblebox-01_2023-10-28_15-25-02	01	2023-10-28_15-25-02	25	X	3090.25	2739.0	3157.5	2737.0
bumblebox-01_2023-10-28_15-25-02	01	2023-10-28_15-25-02	25	X	1050.0	2507.75	1072.0	2508.0
bumblebox-01_2023-10-28_15-25-02	01	2023-10-28_15-25-02	25	X	1797.75	2399.25	1792.0	2387.0
bumblebox-01_2023-10-28_15-25-02	01	2023-10-28_15-25-02	25	X	3188.5	1321.25	3227.5	1321.0
bumblebox-01_2023-10-28_15-25-02	01	2023-10-28_15-25-02	25	X	1104.5	678.75	1118.0	675.5
bumblebox-01_2023-10-28_15-25-02	01	2023-10-28_15-25-02	25	X	2785.75	634.0	2806.5	622.5
bumblebox-01_2023-10-28_15-25-02	01	2023-10-28_15-25-02	25	X	2895.75	574.0	2916.0	573.0
bumblebox-01_2023-10-28_15-25-02	01	2023-10-28_15-25-02	25	X	2148.75	136.0	2182.0	136.5
bumblebox-01_2023-10-28_15-25-02	01	2023-10-28_15-25-02	26	X	1769.0	1396.25	1831.5	1395.5
bumblebox-01_2023-10-28_15-25-02	01	2023-10-28_15-25-02	26	X	2784.5	636.0	2801.5	612.0
bumblebox-01_2023-10-28_15-25-02	01	2023-10-28_15-25-02	26	X	1151.0	2487.25	1178.0	2480.0
bumblebox-01_2023-10-28_15-25-02	01	2023-10-28_15-25-02	26	X	2944.5	2398.5	2953.0	2413.5
bumblebox-01_2023-10-28_15-25-02	01	2023-10-28_15-25-02	26	X	2709.0	2408.25	2732.0	2355.5
bumblebox-01_2023-10-28_15-25-02	01	2023-10-28_15-25-02	26	X	3019.5	1641.25	3017.0	1626.0
bumblebox-01_2023-10-28_15-25-02	01	2023-10-28_15-25-02	26	X	2787.0	635.75	2810.5	620.0
bumblebox-01_2023-10-28_15-25-02	01	2023-10-28_15-25-02	26	X	2997.75	286.0	2990.0	271.0
bumblebox-01_2023-10-28_15-25-02	01	2023-10-28_15-25-02	26	X	2213.0	2973.0	2216.0	2985.5
bumblebox-01_2023-10-28_15-25-02	01	2023-10-28_15-25-02	26	X	2212.0	2911.0	2241.0	2911.0
bumblebox-01_2023-10-28_15-25-02	01	2023-10-28_15-25-02	26	X	3065.0	2797.0	3104.5	2798.5
bumblebox-01_2023-10-28_15-25-02	01	2023-10-28_15-25-02	26	X	1050.25	2508.25	1071.5	2508.0
bumblebox-01_2023-10-28_15-25-02	01	2023-10-28_15-25-02	26	X	2942.25	2457.5	2967.0	2456.0
bumblebox-01_2023-10-28_15-25-02	01	2023-10-28_15-25-02	26	X	2828.25	2447.25	2829.5	2415.5
bumblebox-01_2023-10-28_15-25-02	01	2023-10-28_15-25-02	26	X	1147.75	1492.0	1198.5	1491.0
bumblebox-01_2023-10-28_15-25-02	01	2023-10-28_15-25-02	26	X	1726.75	1317.25	1713.5	1315.0
bumblebox-01_2023-10-28_15-25-02	01	2023-10-28_15-25-02	26	X	2758.0	1220.0	2753.5	1209.5
bumblebox-01_2023-10-28_15-25-02	01	2023-10-28_15-25-02	26	X	3007.5	976.75	3034.0	976.5
bumblebox-01_2023-10-28_15-25-02	01	2023-10-28_15-25-02	26	X	3004.5	745.0	3002.0	729.0
bumblebox-01_2023-10-28_15-25-02	01	2023-10-28_15-25-02	26	X	1107.25	682.0	1125.0	661.0
bumblebox-01_2023-10-28_15-25-02	01	2023-10-28_15-25-02	26	X	2133.25	195.75	2152.5	195.5
bumblebox-01_2023-10-28_15-25-02	01	2023-10-28_15-25-02	26	X	590.5	63.5	605.0	60.0
bumblebox-01_2023-10-28_15-25-02	01	2023-10-28_15-25-02	27	X	1147.75	2487.75	1154.0	2464.0
bumblebox-01_2023-10-28_15-25-02	01	2023-10-28_15-25-02	27	X	2707.0	2410.25	2731.0	2355.0
bumblebox-01_2023-10-28_15-25-02	01	2023-10-28_15-25-02	27	X	1761.5	1400.0	1754.5	1346.0
bumblebox-01_2023-10-28_15-25-02	01	2023-10-28_15-25-02	27	X	2942.0	2456.75	2966.5	2454.5
bumblebox-01_2023-10-28_15-25-02	01	2023-10-28_15-25-02	27	X	2942.75	2397.75	2949.0	2411.5
bumblebox-01_2023-10-28_15-25-02	01	2023-10-28_15-25-02	27	X	2459.25	1970.0	2467.0	1970.5
bumblebox-01_2023-10-28_15-25-02	01	2023-10-28_15-25-02	27	X	3019.5	1641.0	3016.5	1625.0
bumblebox-01_2023-10-28_15-25-02	01	2023-10-28_15-25-02	27	X	3188.0	1321.25	3227.5	1321.0
bumblebox-01_2023-10-28_15-25-02	01	2023-10-28_15-25-02	27	X	3007.0	974.25	3032.5	971.0
bumblebox-01_2023-10-28_15-25-02	01	2023-10-28_15-25-02	27	X	2786.25	638.25	2800.0	613.5
bumblebox-01_2023-10-28_15-25-02	01	2023-10-28_15-25-02	27	X	2997.25	285.75	2989.0	271.0
bumblebox-01_2023-10-28_15-25-02	01	2023-10-28_15-25-02	27	X	2213.0	2972.25	2215.0	2985.0
bumblebox-01_2023-10-28_15-25-02	01	2023-10-28_15-25-02	27	X	3064.75	2797.0	3105.0	2797.0
bumblebox-01_2023-10-28_15-25-02	01	2023-10-28_15-25-02	27	X	1050.75	2508.75	1072.5	2508.5
bumblebox-01_2023-10-28_15-25-02	01	2023-10-28_15-25-02	27	X	2825.25	2447.5	2822.0	2412.5
bumblebox-01_2023-10-28_15-25-02	01	2023-10-28_15-25-02	27	X	1147.75	1492.75	1198.5	1492.5
bumblebox-01_2023-10-28_15-25-02	01	2023-10-28_15-25-02	27	X	1719.5	1320.5	1706.5	1316.0
bumblebox-01_2023-10-28_15-25-02	01	2023-10-28_15-25-02	27	X	2760.5	1221.0	2757.0	1211.0
bumblebox-01_2023-10-28_15-25-02	01	2023-10-28_15-25-02	27	X	2814.0	1204.0	2836.0	1205.5
bumblebox-01_2023-10-28_15-25-02	01	2023-10-28_15-25-02	27	X	3130.5	1158.25	3160.0	1110.5
bumblebox-01_2023-10-28_15-25-02	01	2023-10-28_15-25-02	27	X	1106.0	678.25	1119.5	676.0
bumblebox-01_2023-10-28_15-25-02	01	2023-10-28_15-25-02	27	X	2785.5	636.75	2806.5	619.0
bumblebox-01_2023-10-28_15-25-02	01	2023-10-28_15-25-02	27	X	2133.5	195.25	2152.0	196.0
bumblebox-01_2023-10-28_15-25-02	01	2023-10-28_15-25-02	28	X	1761.25	1396.25	1757.5	1350.0
bumblebox-01_2023-10-28_15-25-02	01	2023-10-28_15-25-02	28	X	1149.25	2486.75	1163.5	2461.0
bumblebox-01_2023-10-28_15-25-02	01	2023-10-28_15-25-02	28	X	2941.75	2398.0	2948.0	2412.5
bumblebox-01_2023-10-28_15-25-02	01	2023-10-28_15-25-02	28	X	3019.0	1641.0	3016.0	1625.5
bumblebox-01_2023-10-28_15-25-02	01	2023-10-28_15-25-02	28	X	3197.5	1495.5	3231.5	1495.5
bumblebox-01_2023-10-28_15-25-02	01	2023-10-28_15-25-02	28	X	3007.25	974.25	3032.0	972.0
bumblebox-01_2023-10-28_15-25-02	01	2023-10-28_15-25-02	28	X	2786.5	636.25	2801.5	612.5
bumblebox-01_2023-10-28_15-25-02	01	2023-10-28_15-25-02	28	X	2212.75	2973.25	2215.5	2986.0
bumblebox-01_2023-10-28_15-25-02	01	2023-10-28_15-25-02	28	X	2209.5	2912.0	2234.5	2913.0
bumblebox-01_2023-10-28_15-25-02	01	2023-10-28_15-25-02	28	X	1856.5	2851.5	1896.5	2837.5
bumblebox-01_2023-10-28_15-25-02	01	2023-10-28_15-25-02	28	X	3063.5	2799.25	3103.5	2799.5
bumblebox-01_2023-10-28_15-25-02	01	2023-10-28_15-25-02	28	X	3090.75	2738.75	3159.0	2737.5
bumblebox-01_2023-10-28_15-25-02	01	2023-10-28_15-25-02	28	X	1050.0	2508.5	1071.5	2508.0
bumblebox-01_2023-10-28_15-25-02	01	2023-10-28_15-25-02	28	X	2711.0	2412.5	2730.5	2359.0
bumblebox-01_2023-10-28_15-25-02	01	2023-10-28_15-25-02	28	X	2898.5	2342.0	2917.5	2341.5
bumblebox-01_2023-10-28_15-25-02	01	2023-10-28_15-25-02	28	X	1921.75	1907.5	1968.5	1875.5
bumblebox-01_2023-10-28_15-25-02	01	2023-10-28_15-25-02	28	X	2053.0	1892.5	2059.0	1849.0
bumblebox-01_2023-10-28_15-25-02	01	2023-10-28_15-25-02	28	X	1146.75	1493.0	1195.5	1493.5
bumblebox-01_2023-10-28_15-25-02	01	2023-10-28_15-25-02	28	X	3188.25	1321.5	3226.5	1322.0
bumblebox-01_2023-10-28_15-25-02	01	2023-10-28_15-25-02	28	X	737.5	1152.75	733.0	1142.5
bumblebox-01_2023-10-28_15-25-02	01	2023-10-28_15-25-02	28	X	1105.75	679.25	1121.0	661.5
bumblebox-01_2023-10-28_15-25-02	01	2023-10-28_15-25-02	28	X	2554.25	362.75	2557.5	375.0
bumblebox-01_2023-10-28_15-25-02	01	2023-10-28_15-25-02	28	X	2997.5	286.0	2989.0	271.0
bumblebox-01_2023-10-28_15-25-02	01	2023-10-28_15-25-02	28	X	2133.75	193.75	2115.0	192.5
bumblebox-01_2023-10-28_15-25-02	01	2023-10-28_15-25-02	28	X	2148.0	136.75	2182.5	137.5
bumblebox-01_2023-10-28_15-25-02	01	2023-10-28_15-25-02	29	X	1757.5	1388.75	1753.0	1339.5
bumblebox-01_2023-10-28_15-25-02	01	2023-10-28_15-25-02	29	X	2212.75	2973.5	2216.5	2986.0
bumblebox-01_2023-10-28_15-25-02	01	2023-10-28_15-25-02	29	X	3064.5	2796.25	3105.0	2796.5
bumblebox-01_2023-10-28_15-25-02	01	2023-10-28_15-25-02	29	X	2825.5	2449.0	2822.0	2413.5
bumblebox-01_2023-10-28_15-25-02	01	2023-10-28_15-25-02	29	X	2944.0	2398.5	2952.5	2413.5
bumblebox-01_2023-10-28_15-25-02	01	2023-10-28_15-25-02	29	X	2712.5	2424.0	2726.5	2368.0
bumblebox-01_2023-10-28_15-25-02	01	2023-10-28_15-25-02	29	X	2898.25	2342.0	2917.0	2342.0
bumblebox-01_2023-10-28_15-25-02	01	2023-10-28_15-25-02	29	X	3019.5	1641.0	3017.0	1626.0
bumblebox-01_2023-10-28_15-25-02	01	2023-10-28_15-25-02	29	X	3174.75	1377.5	3175.5	1391.5
bumblebox-01_2023-10-28_15-25-02	01	2023-10-28_15-25-02	29	X	3187.75	1321.0	3226.0	1321.0
bumblebox-01_2023-10-28_15-25-02	01	2023-10-28_15-25-02	29	X	3008.25	976.25	3034.5	976.0
bumblebox-01_2023-10-28_15-25-02	01	2023-10-28_15-25-02	29	X	2785.75	635.0	2801.5	612.0
bumblebox-01_2023-10-28_15-25-02	01	2023-10-28_15-25-02	29	X	2996.0	285.0	3005.0	300.0
bumblebox-01_2023-10-28_15-25-02	01	2023-10-28_15-25-02	29	X	3092.0	2738.5	3160.0	2739.0
bumblebox-01_2023-10-28_15-25-02	01	2023-10-28_15-25-02	29	X	1051.0	2508.0	1072.5	2507.5
bumblebox-01_2023-10-28_15-25-02	01	2023-10-28_15-25-02	29	X	1798.5	2398.25	1793.5	2385.5
bumblebox-01_2023-10-28_15-25-02	01	2023-10-28_15-25-02	29	X	2943.75	2340.5	2962.0	2339.5
bumblebox-01_2023-10-28_15-25-02	01	2023-10-28_15-25-02	29	X	1148.0	1492.5	1198.5	1492.0
bumblebox-01_2023-10-28_15-25-02	01	2023-10-28_15-25-02	29	X	3162.75	682.75	3172.5	697.5
bumblebox-01_2023-10-28_15-25-02	01	2023-10-28_15-25-02	29	X	1107.25	681.0	1122.5	664.5
bumblebox-01_2023-10-28_15-25-02	01	2023-10-28_15-25-02	29	X	1108.5	679.25	1119.5	654.5
bumblebox-01_2023-10-28_15-25-02	01	2023-10-28_15-25-02	29	X	2896.25	573.0	2915.5	572.5
bumblebox-01_2023-10-28_15-25-02	01	2023-10-28_15-25-02	29	X	590.75	64.0	606.0	61.0
bumblebox-01_2023-10-28_15-25-02	01	2023-10-28_15-25-02	30	X	1150.75	2489.25	1168.0	2468.0
bumblebox-01_2023-10-28_15-25-02	01	2023-10-28_15-25-02	30	X	2944.0	2398.25	2952.5	2413.0
bumblebox-01_2023-10-28_15-25-02	01	2023-10-28_15-25-02	30	X	2705.75	2427.5	2720.0	2372.0
bumblebox-01_2023-10-28_15-25-02	01	2023-10-28_15-25-02	30	X	3019.0	1641.25	3015.0	1625.5
bumblebox-01_2023-10-28_15-25-02	01	2023-10-28_15-25-02	30	X	3188.25	1321.5	3227.5	1322.0
bumblebox-01_2023-10-28_15-25-02	01	2023-10-28_15-25-02	30	X	1107.0	680.75	1119.5	657.0
bumblebox-01_2023-10-28_15-25-02	01	2023-10-28_15-25-02	30	X	2786.5	633.5	2792.5	610.5
bumblebox-01_2023-10-28_15-25-02	01	2023-10-28_15-25-02	30	X	2785.25	635.0	2800.5	611.0
bumblebox-01_2023-10-28_15-25-02	01	2023-10-28_15-25-02	30	X	2997.75	286.25	2990.0	272.0
bumblebox-01_2023-10-28_15-25-02	01	2023-10-28_15-25-02	30	X	2213.5	2973.75	2217.0	2986.0
bumblebox-01_2023-10-28_15-25-02	01	2023-10-28_15-25-02	30	X	3064.25	2798.0	3103.5	2796.0
bumblebox-01_2023-10-28_15-25-02	01	2023-10-28_15-25-02	30	X	3092.25	2738.75	3160.0	2736.0
bumblebox-01_2023-10-28_15-25-02	01	2023-10-28_15-25-02	30	X	1050.0	2509.0	1072.5	2508.0
bumblebox-01_2023-10-28_15-25-02	01	2023-10-28_15-25-02	30	X	2897.75	2342.0	2916.5	2342.0
bumblebox-01_2023-10-28_15-25-02	01	2023-10-28_15-25-02	30	X	2817.0	2170.25	2872.5	2170.0
bumblebox-01_2023-10-28_15-25-02	01	2023-10-28_15-25-02	30	X	2930.25	1992.5	2927.5	1977.5
bumblebox-01_2023-10-28_15-25-02	01	2023-10-28_15-25-02	30	X	1148.0	1492.0	1198.5	1491.0
bumblebox-01_2023-10-28_15-25-02	01	2023-10-28_15-25-02	30	X	1751.75	1370.5	1753.0	1324.0
bumblebox-01_2023-10-28_15-25-02	01	2023-10-28_15-25-02	30	X	3007.5	974.0	3033.5	971.0
bumblebox-01_2023-10-28_15-25-02	01	2023-10-28_15-25-02	30	X	1028.25	800.75	1033.0	812.0
bumblebox-01_2023-10-28_15-25-02	01	2023-10-28_15-25-02	30	X	1104.0	678.75	1118.5	673.0
bumblebox-01_2023-10-28_15-25-02	01	2023-10-28_15-25-02	30	X	2147.75	543.75	2146.0	535.0
bumblebox-01_2023-10-28_15-25-02	01	2023-10-28_15-25-02	30	X	2148.25	136.5	2181.5	137.0
bumblebox-01_2023-10-28_15-25-02	01	2023-10-28_15-25-02	31	X	1148.25	2488.0	1162.5	2463.5
bumblebox-01_2023-10-28_15-25-02	01	2023-10-28_15-25-02	31	X	2213.25	2973.25	2216.5	2985.5
bumblebox-01_2023-10-28_15-25-02	01	2023-10-28_15-25-02	31	X	1211.0	2679.25	1230.0	2677.5
bumblebox-01_2023-10-28_15-25-02	01	2023-10-28_15-25-02	31	X	2931.0	2515.75	2964.5	2515.5
bumblebox-01_2023-10-28_15-25-02	01	2023-10-28_15-25-02	31	X	2700.5	2422.5	2721.0	2369.0
bumblebox-01_2023-10-28_15-25-02	01	2023-10-28_15-25-02	31	X	2896.25	2342.25	2913.5	2342.0
bumblebox-01_2023-10-28_15-25-02	01	2023-10-28_15-25-02	31	X	3019.5	1641.25	3016.5	1626.0
bumblebox-01_2023-10-28_15-25-02	01	2023-10-28_15-25-02	31	X	1755.5	1377.5	1754.5	1331.0
bumblebox-01_2023-10-28_15-25-02	01	2023-10-28_15-25-02	31	X	3188.0	1321.0	3226.5	1321.0
bumblebox-01_2023-10-28_15-25-02	01	2023-10-28_15-25-02	31	X	1109.5	682.25	1116.5	657.5
bumblebox-01_2023-10-28_15-25-02	01	2023-10-28_15-25-02	31	X	1108.25	679.5	1130.5	662.5
bumblebox-01_2023-10-28_15-25-02	01	2023-10-28_15-25-02	31	X	2786.25	636.0	2800.5	611.0
bumblebox-01_2023-10-28_15-25-02	01	2023-10-28_15-25-02	31	X	2996.25	285.25	2986.5	270.5
bumblebox-01_2023-10-28_15-25-02	01	2023-10-28_15-25-02	31	X	1865.5	2857.25	1875.0	2810.0
bumblebox-01_2023-10-28_15-25-02	01	2023-10-28_15-25-02	31	X	3063.5	2797.5	3103.5	2797.0
bumblebox-01_2023-10-28_15-25-02	01	2023-10-28_15-25-02	31	X	1049.75	2509.0	1071.5	2509.0
bumblebox-01_2023-10-28_15-25-02	01	2023-10-28_15-25-02	31	X	1878.0	1768.0	1909.5	1720.5
bumblebox-01_2023-10-28_15-25-02	01	2023-10-28_15-25-02	31	X	1147.75	1491.75	1198.0	1491.0
bumblebox-01_2023-10-28_15-25-02	01	2023-10-28_15-25-02	31	X	735.5	1157.0	771.5	1160.5
bumblebox-01_2023-10-28_15-25-02	01	2023-10-28_15-25-02	31	X	3007.25	974.5	3032.0	972.0
bumblebox-01_2023-10-28_15-25-02	01	2023-10-28_15-25-02	31	X	2896.0	574.0	2916.0	573.5
bumblebox-01_2023-10-28_15-25-02	01	2023-10-28_15-25-02	31	X	591.5	63.5	607.5	59.5
bumblebox-01_2023-10-28_15-25-02	01	2023-10-28_15-25-02	32	X	1149.75	2487.25	1174.5	2473.0
bumblebox-01_2023-10-28_15-25-02	01	2023-10-28_15-25-02	32	X	2784.25	633.5	2802.0	611.5
bumblebox-01_2023-10-28_15-25-02	01	2023-10-28_15-25-02	32	X	2212.75	2973.0	2216.5	2985.5
bumblebox-01_2023-10-28_15-25-02	01	2023-10-28_15-25-02	32	X	2488.5	2673.5	2505.5	2672.5
bumblebox-01_2023-10-28_15-25-02	01	2023-10-28_15-25-02	32	X	1050.25	2509.0	1072.0	2508.5
bumblebox-01_2023-10-28_15-25-02	01	2023-10-28_15-25-02	32	X	2944.75	2398.25	2953.5	2413.0
bumblebox-01_2023-10-28_15-25-02	01	2023-10-28_15-25-02	32	X	2697.5	2415.0	2722.0	2363.5
bumblebox-01_2023-10-28_15-25-02	01	2023-10-28_15-25-02	32	X	2816.75	2170.25	2871.5	2169.5
bumblebox-01_2023-10-28_15-25-02	01	2023-10-28_15-25-02	32	X	1896.5	1784.25	1907.0	1738.5
bumblebox-01_2023-10-28_15-25-02	01	2023-10-28_15-25-02	32	X	3019.0	1641.25	3016.0	1625.5
bumblebox-01_2023-10-28_15-25-02	01	2023-10-28_15-25-02	32	X	1751.75	1366.5	1811.0	1355.5
bumblebox-01_2023-10-28_15-25-02	01	2023-10-28_15-25-02	32	X	2997.5	285.75	2989.0	271.0
bumblebox-01_2023-10-28_15-25-02	01	2023-10-28_15-25-02	32	X	2209.25	2912.25	2234.0	2913.5
bumblebox-01_2023-10-28_15-25-02	01	2023-10-28_15-25-02	32	X	3064.0	2797.25	3104.0	2797.0
bumblebox-01_2023-10-28_15-25-02	01	2023-10-28_15-25-02	32	X	3089.75	2739.5	3155.0	2737.5
bumblebox-01_2023-10-28_15-25-02	01	2023-10-28_15-25-02	32	X	2059.25	2633.5	2110.5	2630.5
bumblebox-01_2023-10-28_15-25-02	01	2023-10-28_15-25-02	32	X	1148.75	2486.25	1164.0	2462.5
bumblebox-01_2023-10-28_15-25-02	01	2023-10-28_15-25-02	32	X	2898.25	2342.0	2917.0	2342.0
bumblebox-01_2023-10-28_15-25-02	01	2023-10-28_15-25-02	32	X	1148.5	1491.5	1199.0	1490.0
bumblebox-01_2023-10-28_15-25-02	01	2023-10-28_15-25-02	32	X	3174.25	1379.75	3227.5	1382.0
bumblebox-01_2023-10-28_15-25-02	01	2023-10-28_15-25-02	32	X	3188.5	1321.5	3227.0	1321.5
bumblebox-01_2023-10-28_15-25-02	01	2023-10-28_15-25-02	32	X	1305.5	1267.25	1338.0	1269.0
bumblebox-01_2023-10-28_15-25-02	01	2023-10-28_15-25-02	32	X	2896.75	573.25	2917.0	573.5
bumblebox-01_2023-10-28_15-25-02	01	2023-10-28_15-25-02	32	X	2134.5	193.75	2153.5	196.0
bumblebox-01_2023-10-28_15-25-02	01	2023-10-28_15-25-02	32	X	2147.75	135.75	2182.0	135.0
bumblebox-01_2023-10-28_15-25-02	01	2023-10-28_15-25-02	33	X	1147.0	2488.0	1159.5	2465.0
bumblebox-01_2023-10-28_15-25-02	01	2023-10-28_15-25-02	33	X	1900.5	1681.0	1913.0	1667.5
bumblebox-01_2023-10-28_15-25-02	01	2023-10-28_15-25-02	33	X	2487.75	1656.5	2501.0	1640.0
bumblebox-01_2023-10-28_15-25-02	01	2023-10-28_15-25-02	33	X	2785.25	634.75	2802.5	612.5
bumblebox-01_2023-10-28_15-25-02	01	2023-10-28_15-25-02	33	X	2212.5	2974.25	2215.0	2986.5
bumblebox-01_2023-10-28_15-25-02	01	2023-10-28_15-25-02	33	X	1051.0	2509.0	1072.0	2508.5
bumblebox-01_2023-10-28_15-25-02	01	2023-10-28_15-25-02	33	X	2944.25	2398.25	2952.5	2413.0
bumblebox-01_2023-10-28_15-25-02	01	2023-10-28_15-25-02	33	X	3019.5	1641.5	3016.0	1625.5
bumblebox-01_2023-10-28_15-25-02	01	2023-10-28_15-25-02	33	X	2784.75	634.25	2810.0	621.0
bumblebox-01_2023-10-28_15-25-02	01	2023-10-28_15-25-02	33	X	3064.75	2798.75	3104.5	2798.5
bumblebox-01_2023-10-28_15-25-02	01	2023-10-28_15-25-02	33	X	3091.5	2739.25	3159.5	2737.0
bumblebox-01_2023-10-28_15-25-02	01	2023-10-28_15-25-02	33	X	2941.5	2457.0	2965.0	2456.0
bumblebox-01_2023-10-28_15-25-02	01	2023-10-28_15-25-02	33	X	2898.0	2342.0	2917.0	2341.5
bumblebox-01_2023-10-28_15-25-02	01	2023-10-28_15-25-02	33	X	3198.0	1495.75	3232.0	1496.0
bumblebox-01_2023-10-28_15-25-02	01	2023-10-28_15-25-02	33	X	1147.75	1492.0	1198.0	1490.5
bumblebox-01_2023-10-28_15-25-02	01	2023-10-28_15-25-02	33	X	3175.5	1379.5	3227.5	1381.5
bumblebox-01_2023-10-28_15-25-02	01	2023-10-28_15-25-02	33	X	3188.25	1321.75	3227.0	1322.0
bumblebox-01_2023-10-28_15-25-02	01	2023-10-28_15-25-02	33	X	895.75	1034.75	900.5	1047.5
bumblebox-01_2023-10-28_15-25-02	01	2023-10-28_15-25-02	33	X	3007.5	974.0	3032.5	971.5
bumblebox-01_2023-10-28_15-25-02	01	2023-10-28_15-25-02	33	X	2832.25	865.5	2853.0	865.5
bumblebox-01_2023-10-28_15-25-02	01	2023-10-28_15-25-02	33	X	1108.75	680.0	1124.0	658.0
bumblebox-01_2023-10-28_15-25-02	01	2023-10-28_15-25-02	33	X	2998.25	285.75	2990.0	271.0
bumblebox-01_2023-10-28_15-25-02	01	2023-10-28_15-25-02	33	X	2134.5	195.5	2154.0	196.0
bumblebox-01_2023-10-28_15-25-02	01	2023-10-28_15-25-02	33	X	588.5	66.0	602.0	64.0
bumblebox-01_2023-10-28_15-25-02	01	2023-10-28_15-25-02	34	X	1149.0	2487.0	1167.0	2466.5
bumblebox-01_2023-10-28_15-25-02	01	2023-10-28_15-25-02	34	X	2787.0	635.25	2802.0	611.0
bumblebox-01_2023-10-28_15-25-02	01	2023-10-28_15-25-02	34	X	2216.75	2975.0	2223.0	2989.0
bumblebox-01_2023-10-28_15-25-02	01	2023-10-28_15-25-02	34	X	2943.75	2397.75	2952.0	2412.5
bumblebox-01_2023-10-28_15-25-02	01	2023-10-28_15-25-02	34	X	1756.5	1388.25	1813.0	1370.0
bumblebox-01_2023-10-28_15-25-02	01	2023-10-28_15-25-02	34	X	1765.25	1374.75	1843.0	1368.5
bumblebox-01_2023-10-28_15-25-02	01	2023-10-28_15-25-02	34	X	3187.25	1321.25	3225.0	1321.5
bumblebox-01_2023-10-28_15-25-02	01	2023-10-28_15-25-02	34	X	3008.5	976.5	3034.5	976.5
bumblebox-01_2023-10-28_15-25-02	01	2023-10-28_15-25-02	34	X	1108.0	681.75	1126.5	661.0
bumblebox-01_2023-10-28_15-25-02	01	2023-10-28_15-25-02	34	X	2879.25	629.25	2882.5	614.5
bumblebox-01_2023-10-28_15-25-02	01	2023-10-28_15-25-02	34	X	2997.5	285.75	2989.0	271.0
bumblebox-01_2023-10-28_15-25-02	01	2023-10-28_15-25-02	34	X	3063.25	2798.5	3103.5	2798.5
bumblebox-01_2023-10-28_15-25-02	01	2023-10-28_15-25-02	34	X	3090.75	2738.75	3159.5	2737.5
bumblebox-01_2023-10-28_15-25-02	01	2023-10-28_15-25-02	34	X	1050.75	2508.25	1072.0	2507.5
bumblebox-01_2023-10-28_15-25-02	01	2023-10-28_15-25-02	34	X	2940.75	2458.25	2965.0	2457.5
bumblebox-01_2023-10-28_15-25-02	01	2023-10-28_15-25-02	34	X	2898.25	2341.5	2917.0	2341.0
bumblebox-01_2023-10-28_15-25-02	01	2023-10-28_15-25-02	34	X	2509.25	1811.5	2505.5	1804.0
bumblebox-01_2023-10-28_15-25-02	01	2023-10-28_15-25-02	34	X	1146.5	1493.25	1195.5	1494.0
bumblebox-01_2023-10-28_15-25-02	01	2023-10-28_15-25-02	34	X	3175.25	1378.5	3227.5	1379.5
bumblebox-01_2023-10-28_15-25-02	01	2023-10-28_15-25-02	34	X	852.75	1151.25	933.0	1149.5
bumblebox-01_2023-10-28_15-25-02	01	2023-10-28_15-25-02	34	X	3004.0	745.25	3000.5	730.0
bumblebox-01_2023-10-28_15-25-02	01	2023-10-28_15-25-02	34	X	2896.25	573.75	2917.0	573.5
bumblebox-01_2023-10-28_15-25-02	01	2023-10-28_15-25-02	34	X	2133.25	194.75	2152.0	195.5
bumblebox-01_2023-10-28_15-25-02	01	2023-10-28_15-25-02	34	X	2148.0	136.25	2183.0	137.0
bumblebox-01_2023-10-28_15-25-02	01	2023-10-28_15-25-02	34	X	592.25	63.75	607.0	62.0
bumblebox-01_2023-10-28_15-25-02	01	2023-10-28_15-25-02	35	X	2942.75	2397.5	2949.5	2411.5
bumblebox-01_2023-10-28_15-25-02	01	2023-10-28_15-25-02	35	X	3059.0	2796.75	3087.5	2798.5
bumblebox-01_2023-10-28_15-25-02	01	2023-10-28_15-25-02	35	X	3064.25	2797.75	3103.5	2797.0
bumblebox-01_2023-10-28_15-25-02	01	2023-10-28_15-25-02	35	X	1149.0	2487.5	1168.0	2467.0
bumblebox-01_2023-10-28_15-25-02	01	2023-10-28_15-25-02	35	X	3018.75	1640.25	3038.5	1641.5
bumblebox-01_2023-10-28_15-25-02	01	2023-10-28_15-25-02	35	X	1757.25	1388.75	1814.0	1371.0
bumblebox-01_2023-10-28_15-25-02	01	2023-10-28_15-25-02	35	X	3188.5	1321.25	3227.0	1321.5
bumblebox-01_2023-10-28_15-25-02	01	2023-10-28_15-25-02	35	X	3008.0	976.75	3034.5	976.5
bumblebox-01_2023-10-28_15-25-02	01	2023-10-28_15-25-02	35	X	2782.0	636.0	2792.0	609.5
bumblebox-01_2023-10-28_15-25-02	01	2023-10-28_15-25-02	35	X	2784.75	635.75	2809.0	623.0
bumblebox-01_2023-10-28_15-25-02	01	2023-10-28_15-25-02	35	X	2997.25	285.75	2989.5	271.0
bumblebox-01_2023-10-28_15-25-02	01	2023-10-28_15-25-02	35	X	2213.0	2974.0	2215.5	2986.5
bumblebox-01_2023-10-28_15-25-02	01	2023-10-28_15-25-02	35	X	3089.25	2739.0	3154.5	2737.5
bumblebox-01_2023-10-28_15-25-02	01	2023-10-28_15-25-02	35	X	2483.5	2674.5	2496.5	2676.5
bumblebox-01_2023-10-28_15-25-02	01	2023-10-28_15-25-02	35	X	1049.25	2508.25	1072.0	2507.5
bumblebox-01_2023-10-28_15-25-02	01	2023-10-28_15-25-02	35	X	2898.0	2342.25	2917.0	2341.5
bumblebox-01_2023-10-28_15-25-02	01	2023-10-28_15-25-02	35	X	1971.5	1664.25	1988.0	1663.5
bumblebox-01_2023-10-28_15-25-02	01	2023-10-28_15-25-02	35	X	3175.25	1378.25	3230.5	1379.5
bumblebox-01_2023-10-28_15-25-02	01	2023-10-28_15-25-02	35	X	3067.75	1324.0	3070.0	1338.5
bumblebox-01_2023-10-28_15-25-02	01	2023-10-28_15-25-02	35	X	1383.75	1207.75	1441.0	1206.0
bumblebox-01_2023-10-28_15-25-02	01	2023-10-28_15-25-02	35	X	3004.25	746.0	3001.0	731.5
bumblebox-01_2023-10-28_15-25-02	01	2023-10-28_15-25-02	35	X	1108.0	682.75	1124.0	660.5
bumblebox-01_2023-10-28_15-25-02	01	2023-10-28_15-25-02	35	X	2896.0	574.0	2916.5	574.0
bumblebox-01_2023-10-28_15-25-02	01	2023-10-28_15-25-02	35	X	2133.25	195.0	2152.5	196.0
bumblebox-01_2023-10-28_15-25-02	01	2023-10-28_15-25-02	35	X	588.0	66.25	601.0	65.5
bumblebox-01_2023-10-28_15-25-02	01	2023-10-28_15-25-02	36	X	1150.5	2487.75	1166.5	2464.5
bumblebox-01_2023-10-28_15-25-02	01	2023-10-28_15-25-02	36	X	2227.0	1481.0	2257.5	1476.5
bumblebox-01_2023-10-28_15-25-02	01	2023-10-28_15-25-02	36	X	1493.5	1159.25	1517.5	1147.0
bumblebox-01_2023-10-28_15-25-02	01	2023-10-28_15-25-02	36	X	2788.5	633.25	2794.5	608.5
bumblebox-01_2023-10-28_15-25-02	01	2023-10-28_15-25-02	36	X	2216.0	2974.0	2222.0	2987.0
bumblebox-01_2023-10-28_15-25-02	01	2023-10-28_15-25-02	36	X	2215.75	2974.5	2222.0	2987.0
bumblebox-01_2023-10-28_15-25-02	01	2023-10-28_15-25-02	36	X	1634.75	2621.25	1686.5	2602.5
bumblebox-01_2023-10-28_15-25-02	01	2023-10-28_15-25-02	36	X	2942.25	2397.75	2948.0	2412.0
bumblebox-01_2023-10-28_15-25-02	01	2023-10-28_15-25-02	36	X	2944.25	2341.5	2963.5	2341.0
bumblebox-01_2023-10-28_15-25-02	01	2023-10-28_15-25-02	36	X	3018.5	1640.75	3015.0	1625.0
bumblebox-01_2023-10-28_15-25-02	01	2023-10-28_15-25-02	36	X	3189.5	1319.75	3188.5	1305.5
bumblebox-01_2023-10-28_15-25-02	01	2023-10-28_15-25-02	36	X	3008.75	976.75	3035.0	976.0
bumblebox-01_2023-10-28_15-25-02	01	2023-10-28_15-25-02	36	X	2998.0	286.0	2990.5	271.0
bumblebox-01_2023-10-28_15-25-02	01	2023-10-28_15-25-02	36	X	2047.25	2863.75	2117.5	2860.5
bumblebox-01_2023-10-28_15-25-02	01	2023-10-28_15-25-02	36	X	3064.75	2796.25	3105.0	2796.5
bumblebox-01_2023-10-28_15-25-02	01	2023-10-28_15-25-02	36	X	3091.5	2738.75	3160.0	2737.0
bumblebox-01_2023-10-28_15-25-02	01	2023-10-28_15-25-02	36	X	1050.0	2508.0	1072.0	2507.5
bumblebox-01_2023-10-28_15-25-02	01	2023-10-28_15-25-02	36	X	2898.25	2342.0	2917.0	2341.5
bumblebox-01_2023-10-28_15-25-02	01	2023-10-28_15-25-02	36	X	2232.5	1622.25	2246.5	1612.5
bumblebox-01_2023-10-28_15-25-02	01	2023-10-28_15-25-02	36	X	1148.25	1491.75	1199.0	1490.5
bumblebox-01_2023-10-28_15-25-02	01	2023-10-28_15-25-02	36	X	1108.5	681.5	1118.0	655.0
bumblebox-01_2023-10-28_15-25-02	01	2023-10-28_15-25-02	36	X	2896.5	573.25	2916.0	573.5
bumblebox-01_2023-10-28_15-25-02	01	2023-10-28_15-25-02	36	X	2133.25	195.25	2153.0	196.5
bumblebox-01_2023-10-28_15-25-02	01	2023-10-28_15-25-02	36	X	2149.5	135.25	2183.5	135.5
bumblebox-01_2023-10-28_15-25-02	01	2023-10-28_15-25-02	37	X	1147.75	2486.75	1167.0	2466.0
bumblebox-01_2023-10-28_15-25-02	01	2023-10-28_15-25-02	37	X	2784.5	636.25	2799.0	612.0
bumblebox-01_2023-10-28_15-25-02	01	2023-10-28_15-25-02	37	X	2216.0	2974.5	2222.0	2988.5
bumblebox-01_2023-10-28_15-25-02	01	2023-10-28_15-25-02	37	X	2944.5	2398.5	2952.5	2413.0
bumblebox-01_2023-10-28_15-25-02	01	2023-10-28_15-25-02	37	X	2017.25	1855.75	2032.5	1842.0
bumblebox-01_2023-10-28_15-25-02	01	2023-10-28_15-25-02	37	X	2767.25	1452.75	2766.0	1442.0
bumblebox-01_2023-10-28_15-25-02	01	2023-10-28_15-25-02	37	X	1761.75	1394.5	1818.0	1376.0
bumblebox-01_2023-10-28_15-25-02	01	2023-10-28_15-25-02	37	X	3008.25	976.5	3035.0	975.5
bumblebox-01_2023-10-28_15-25-02	01	2023-10-28_15-25-02	37	X	2997.5	286.25	2989.0	271.5
bumblebox-01_2023-10-28_15-25-02	01	2023-10-28_15-25-02	37	X	3064.25	2797.25	3105.0	2795.5
bumblebox-01_2023-10-28_15-25-02	01	2023-10-28_15-25-02	37	X	2057.5	2630.75	2112.5	2629.0
bumblebox-01_2023-10-28_15-25-02	01	2023-10-28_15-25-02	37	X	1049.25	2508.0	1071.0	2508.0
bumblebox-01_2023-10-28_15-25-02	01	2023-10-28_15-25-02	37	X	2940.0	2456.5	2964.5	2455.0
bumblebox-01_2023-10-28_15-25-02	01	2023-10-28_15-25-02	37	X	1146.5	1493.5	1195.5	1493.5
bumblebox-01_2023-10-28_15-25-02	01	2023-10-28_15-25-02	37	X	2755.75	1218.75	2749.0	1207.0
bumblebox-01_2023-10-28_15-25-02	01	2023-10-28_15-25-02	37	X	3131.25	1157.5	3161.5	1109.0
bumblebox-01_2023-10-28_15-25-02	01	2023-10-28_15-25-02	37	X	1107.5	681.75	1123.0	660.0
bumblebox-01_2023-10-28_15-25-02	01	2023-10-28_15-25-02	37	X	588.5	64.5	602.5	63.0
bumblebox-01_2023-10-28_15-25-02	01	2023-10-28_15-25-02	38	X	1149.75	2488.25	1166.0	2466.5
bumblebox-01_2023-10-28_15-25-02	01	2023-10-28_15-25-02	38	X	2788.0	632.25	2799.0	611.5
bumblebox-01_2023-10-28_15-25-02	01	2023-10-28_15-25-02	38	X	2216.75	2973.0	2223.0	2986.0
bumblebox-01_2023-10-28_15-25-02	01	2023-10-28_15-25-02	38	X	1449.25	2625.75	1467.5	2578.5
bumblebox-01_2023-10-28_15-25-02	01	2023-10-28_15-25-02	38	X	2944.25	2340.25	2925.5	2340.5
bumblebox-01_2023-10-28_15-25-02	01	2023-10-28_15-25-02	38	X	1499.25	1184.0	1512.0	1187.5
bumblebox-01_2023-10-28_15-25-02	01	2023-10-28_15-25-02	38	X	3007.0	974.5	3032.5	972.0
bumblebox-01_2023-10-28_15-25-02	01	2023-10-28_15-25-02	38	X	2996.75	286.0	2988.5	271.5
bumblebox-01_2023-10-28_15-25-02	01	2023-10-28_15-25-02	38	X	3064.75	2797.5	3105.5	2797.5
bumblebox-01_2023-10-28_15-25-02	01	2023-10-28_15-25-02	38	X	1050.75	2509.5	1072.5	2509.0
bumblebox-01_2023-10-28_15-25-02	01	2023-10-28_15-25-02	38	X	2898.25	2342.5	2917.0	2342.0
bumblebox-01_2023-10-28_15-25-02	01	2023-10-28_15-25-02	38	X	3019.25	1640.75	3016.5	1625.0
bumblebox-01_2023-10-28_15-25-02	01	2023-10-28_15-25-02	38	X	2280.75	1521.75	2263.0	1518.5
bumblebox-01_2023-10-28_15-25-02	01	2023-10-28_15-25-02	38	X	1148.0	1492.5	1199.5	1491.5
bumblebox-01_2023-10-28_15-25-02	01	2023-10-28_15-25-02	38	X	3174.0	1378.5	3225.5	1379.5
bumblebox-01_2023-10-28_15-25-02	01	2023-10-28_15-25-02	38	X	2759.75	1220.5	2756.5	1210.5
bumblebox-01_2023-10-28_15-25-02	01	2023-10-28_15-25-02	38	X	2813.0	1203.5	2834.0	1205.0
bumblebox-01_2023-10-28_15-25-02	01	2023-10-28_15-25-02	38	X	3004.25	745.75	3001.5	732.0
bumblebox-01_2023-10-28_15-25-02	01	2023-10-28_15-25-02	38	X	1002.0	682.25	1025.5	682.5
bumblebox-01_2023-10-28_15-25-02	01	2023-10-28_15-25-02	38	X	1108.75	683.25	1123.0	662.0
bumblebox-01_2023-10-28_15-25-02	01	2023-10-28_15-25-02	38	X	2783.5	634.75	2807.0	620.0
bumblebox-01_2023-10-28_15-25-02	01	2023-10-28_15-25-02	38	X	2896.5	573.75	2916.0	574.5
bumblebox-01_2023-10-28_15-25-02	01	2023-10-28_15-25-02	38	X	3026.25	342.25	3036.0	357.5
bumblebox-01_2023-10-28_15-25-02	01	2023-10-28_15-25-02	38	X	2133.25	194.75	2152.5	195.5
bumblebox-01_2023-10-28_15-25-02	01	2023-10-28_15-25-02	39	X	1579.25	1145.5	1551.5	1144.5
bumblebox-01_2023-10-28_15-25-02	01	2023-10-28_15-25-02	39	X	2785.0	636.25	2801.0	612.0
bumblebox-01_2023-10-28_15-25-02	01	2023-10-28_15-25-02	39	X	2212.5	2973.5	2215.5	2985.5
bumblebox-01_2023-10-28_15-25-02	01	2023-10-28_15-25-02	39	X	1148.75	2488.0	1162.0	2463.0
bumblebox-01_2023-10-28_15-25-02	01	2023-10-28_15-25-02	39	X	2816.0	2170.25	2870.5	2170.0
bumblebox-01_2023-10-28_15-25-02	01	2023-10-28_15-25-02	39	X	3019.5	1641.5	3017.0	1626.5
bumblebox-01_2023-10-28_15-25-02	01	2023-10-28_15-25-02	39	X	2258.5	1508.25	2193.5	1487.0
bumblebox-01_2023-10-28_15-25-02	01	2023-10-28_15-25-02	39	X	1787.25	1378.5	1881.5	1338.5
bumblebox-01_2023-10-28_15-25-02	01	2023-10-28_15-25-02	39	X	3187.25	1321.0	3224.5	1321.0
bumblebox-01_2023-10-28_15-25-02	01	2023-10-28_15-25-02	39	X	1578.5	1144.0	1588.5	1145.5
bumblebox-01_2023-10-28_15-25-02	01	2023-10-28_15-25-02	39	X	3008.5	976.75	3035.5	976.0
bumblebox-01_2023-10-28_15-25-02	01	2023-10-28_15-25-02	39	X	1028.0	799.25	1032.5	811.5
bumblebox-01_2023-10-28_15-25-02	01	2023-10-28_15-25-02	39	X	3065.0	2798.25	3105.5	2797.5
bumblebox-01_2023-10-28_15-25-02	01	2023-10-28_15-25-02	39	X	2931.5	2515.5	2965.5	2515.5
bumblebox-01_2023-10-28_15-25-02	01	2023-10-28_15-25-02	39	X	1049.75	2508.5	1071.0	2508.0
bumblebox-01_2023-10-28_15-25-02	01	2023-10-28_15-25-02	39	X	2941.75	2457.0	2965.5	2456.0
bumblebox-01_2023-10-28_15-25-02	01	2023-10-28_15-25-02	39	X	1797.25	2398.75	1792.0	2386.5
bumblebox-01_2023-10-28_15-25-02	01	2023-10-28_15-25-02	39	X	2898.0	2342.0	2917.0	2342.0
bumblebox-01_2023-10-28_15-25-02	01	2023-10-28_15-25-02	39	X	1148.25	1492.25	1198.0	1491.0
bumblebox-01_2023-10-28_15-25-02	01	2023-10-28_15-25-02	39	X	2896.5	572.75	2916.0	572.0
bumblebox-01_2023-10-28_15-25-02	01	2023-10-28_15-25-02	39	X	2997.75	286.25	2989.5	271.0
bumblebox-01_2023-10-28_15-25-02	01	2023-10-28_15-25-02	39	X	2148.25	136.25	2182.0	136.5
bumblebox-01_2023-10-28_15-25-02	01	2023-10-28_15-25-02	40	X	1149.25	2490.0	1171.5	2472.5
bumblebox-01_2023-10-28_15-25-02	01	2023-10-28_15-25-02	40	X	2421.0	1941.25	2445.5	1924.0
bumblebox-01_2023-10-28_15-25-02	01	2023-10-28_15-25-02	40	X	2785.5	634.5	2800.5	611.0
bumblebox-01_2023-10-28_15-25-02	01	2023-10-28_15-25-02	40	X	2213.75	2973.75	2207.0	2965.5
bumblebox-01_2023-10-28_15-25-02	01	2023-10-28_15-25-02	40	X	2213.0	2973.5	2216.0	2986.5
bumblebox-01_2023-10-28_15-25-02	01	2023-10-28_15-25-02	40	X	2941.25	2458.0	2965.0	2457.0
bumblebox-01_2023-10-28_15-25-02	01	2023-10-28_15-25-02	40	X	2944.25	2397.5	2952.5	2412.0
bumblebox-01_2023-10-28_15-25-02	01	2023-10-28_15-25-02	40	X	3019.5	1641.25	3016.0	1625.5
bumblebox-01_2023-10-28_15-25-02	01	2023-10-28_15-25-02	40	X	2241.75	1515.25	2185.0	1508.0
bumblebox-01_2023-10-28_15-25-02	01	2023-10-28_15-25-02	40	X	2767.0	1453.25	2765.5	1443.0
bumblebox-01_2023-10-28_15-25-02	01	2023-10-28_15-25-02	40	X	3187.5	1320.75	3226.0	1320.0
bumblebox-01_2023-10-28_15-25-02	01	2023-10-28_15-25-02	40	X	1587.25	1187.25	1605.5	1149.5
bumblebox-01_2023-10-28_15-25-02	01	2023-10-28_15-25-02	40	X	1105.25	680.25	1125.5	666.5
bumblebox-01_2023-10-28_15-25-02	01	2023-10-28_15-25-02	40	X	1108.75	682.0	1123.5	660.0
bumblebox-01_2023-10-28_15-25-02	01	2023-10-28_15-25-02	40	X	2997.25	285.5	2988.5	270.0
bumblebox-01_2023-10-28_15-25-02	01	2023-10-28_15-25-02	40	X	3063.75	2798.5	3103.5	2797.0
bumblebox-01_2023-10-28_15-25-02	01	2023-10-28_15-25-02	40	X	3091.0	2738.25	3159.5	2737.0
bumblebox-01_2023-10-28_15-25-02	01	2023-10-28_15-25-02	40	X	2058.25	2631.75	2112.5	2629.0
bumblebox-01_2023-10-28_15-25-02	01	2023-10-28_15-25-02	40	X	1149.25	2488.75	1163.0	2464.5
bumblebox-01_2023-10-28_15-25-02	01	2023-10-28_15-25-02	40	X	1445.0	2459.5	1486.5	2429.0
bumblebox-01_2023-10-28_15-25-02	01	2023-10-28_15-25-02	40	X	1147.5	1492.0	1197.5	1490.5
bumblebox-01_2023-10-28_15-25-02	01	2023-10-28_15-25-02	40	X	1756.0	1390.75	1772.5	1433.0
bumblebox-01_2023-10-28_15-25-02	01	2023-10-28_15-25-02	40	X	900.0	1207.5	935.5	1208.5
bumblebox-01_2023-10-28_15-25-02	01	2023-10-28_15-25-02	40	X	738.5	1152.75	733.5	1141.5
bumblebox-01_2023-10-28_15-25-02	01	2023-10-28_15-25-02	40	X	3008.0	976.25	3034.5	976.5
bumblebox-01_2023-10-28_15-25-02	01	2023-10-28_15-25-02	40	X	2133.5	195.25	2153.0	195.5
bumblebox-01_2023-10-28_15-25-02	01	2023-10-28_15-25-02	41	X	1852.5	1785.5	1859.5	1759.0
bumblebox-01_2023-10-28_15-25-02	01	2023-10-28_15-25-02	41	X	2785.25	635.75	2798.5	613.0
bumblebox-01_2023-10-28_15-25-02	01	2023-10-28_15-25-02	41	X	2213.25	2972.5	2216.5	2986.0
bumblebox-01_2023-10-28_15-25-02	01	2023-10-28_15-25-02	41	X	2059.0	2632.5	2113.5	2630.0
bumblebox-01_2023-10-28_15-25-02	01	2023-10-28_15-25-02	41	X	1940.75	2259.75	1982.0	2239.5
bumblebox-01_2023-10-28_15-25-02	01	2023-10-28_15-25-02	41	X	2411.0	1969.5	2425.0	1961.0
bumblebox-01_2023-10-28_15-25-02	01	2023-10-28_15-25-02	41	X	2301.0	1569.5	2311.0	1524.5
bumblebox-01_2023-10-28_15-25-02	01	2023-10-28_15-25-02	41	X	3196.75	1495.25	3229.5	1495.0
bumblebox-01_2023-10-28_15-25-02	01	2023-10-28_15-25-02	41	X	3064.75	2798.0	3104.5	2797.0
bumblebox-01_2023-10-28_15-25-02	01	2023-10-28_15-25-02	41	X	3089.5	2738.5	3157.5	2737.5
bumblebox-01_2023-10-28_15-25-02	01	2023-10-28_15-25-02	41	X	1050.0	2508.75	1072.5	2508.0
bumblebox-01_2023-10-28_15-25-02	01	2023-10-28_15-25-02	41	X	1147.0	2488.0	1159.5	2467.0
bumblebox-01_2023-10-28_15-25-02	01	2023-10-28_15-25-02	41	X	2941.75	2458.0	2967.0	2456.5
bumblebox-01_2023-10-28_15-25-02	01	2023-10-28_15-25-02	41	X	1588.5	2388.0	1585.0	2379.0
bumblebox-01_2023-10-28_15-25-02	01	2023-10-28_15-25-02	41	X	2898.0	2342.5	2917.0	2342.5
bumblebox-01_2023-10-28_15-25-02	01	2023-10-28_15-25-02	41	X	1977.0	2328.5	1996.5	2324.5
bumblebox-01_2023-10-28_15-25-02	01	2023-10-28_15-25-02	41	X	1406.0	2368.75	1450.0	2341.0
bumblebox-01_2023-10-28_15-25-02	01	2023-10-28_15-25-02	41	X	1147.75	1491.75	1198.0	1490.5
bumblebox-01_2023-10-28_15-25-02	01	2023-10-28_15-25-02	41	X	3175.75	1379.25	3231.0	1381.0
bumblebox-01_2023-10-28_15-25-02	01	2023-10-28_15-25-02	41	X	3188.0	1321.25	3226.0	1321.5
bumblebox-01_2023-10-28_15-25-02	01	2023-10-28_15-25-02	41	X	1610.0	1185.25	1632.0	1149.5
bumblebox-01_2023-10-28_15-25-02	01	2023-10-28_15-25-02	41	X	3008.75	976.25	3007.5	960.5
bumblebox-01_2023-10-28_15-25-02	01	2023-10-28_15-25-02	41	X	803.25	746.0	807.5	757.5
bumblebox-01_2023-10-28_15-25-02	01	2023-10-28_15-25-02	41	X	3004.25	745.5	3001.5	731.0
bumblebox-01_2023-10-28_15-25-02	01	2023-10-28_15-25-02	41	X	1107.75	681.25	1121.5	658.5
bumblebox-01_2023-10-28_15-25-02	01	2023-10-28_15-25-02	41	X	2895.75	573.5	2916.0	573.0
bumblebox-01_2023-10-28_15-25-02	01	2023-10-28_15-25-02	41	X	2996.5	286.75	2987.5	271.5
bumblebox-01_2023-10-28_15-25-02	01	2023-10-28_15-25-02	41	X	2134.25	194.5	2152.5	196.0
bumblebox-01_2023-10-28_15-25-02	01	2023-10-28_15-25-02	41	X	590.25	66.25	604.5	65.0
bumblebox-01_2023-10-28_15-25-02	01	2023-10-28_15-25-02	42	X	1148.5	2489.5	1161.5	2466.5
bumblebox-01_2023-10-28_15-25-02	01	2023-10-28_15-25-02	42	X	2212.75	2973.25	2216.0	2985.5
bumblebox-01_2023-10-28_15-25-02	01	2023-10-28_15-25-02	42	X	2944.25	2397.5	2952.5	2412.0
bumblebox-01_2023-10-28_15-25-02	01	2023-10-28_15-25-02	42	X	3019.0	1641.25	3016.5	1625.5
bumblebox-01_2023-10-28_15-25-02	01	2023-10-28_15-25-02	42	X	1148.0	1492.75	1198.5	1492.5
bumblebox-01_2023-10-28_15-25-02	01	2023-10-28_15-25-02	42	X	1758.5	1388.25	1781.5	1435.5
bumblebox-01_2023-10-28_15-25-02	01	2023-10-28_15-25-02	42	X	3188.0	1320.25	3227.0	1320.0
bumblebox-01_2023-10-28_15-25-02	01	2023-10-28_15-25-02	42	X	3009.0	976.5	3035.5	976.5
bumblebox-01_2023-10-28_15-25-02	01	2023-10-28_15-25-02	42	X	2785.5	634.25	2799.0	608.5
bumblebox-01_2023-10-28_15-25-02	01	2023-10-28_15-25-02	42	X	2997.0	285.5	2988.5	270.0
bumblebox-01_2023-10-28_15-25-02	01	2023-10-28_15-25-02	42	X	1865.5	2857.25	1915.5	2863.0
bumblebox-01_2023-10-28_15-25-02	01	2023-10-28_15-25-02	42	X	3063.0	2798.0	3102.5	2798.0
bumblebox-01_2023-10-28_15-25-02	01	2023-10-28_15-25-02	42	X	3092.5	2738.0	3160.0	2737.0
bumblebox-01_2023-10-28_15-25-02	01	2023-10-28_15-25-02	42	X	1194.0	2621.0	1189.0	2611.5
bumblebox-01_2023-10-28_15-25-02	01	2023-10-28_15-25-02	42	X	1050.25	2508.5	1072.0	2508.0
bumblebox-01_2023-10-28_15-25-02	01	2023-10-28_15-25-02	42	X	2941.75	2457.0	2966.5	2455.0
bumblebox-01_2023-10-28_15-25-02	01	2023-10-28_15-25-02	42	X	3175.5	1379.5	3227.5	1381.5
bumblebox-01_2023-10-28_15-25-02	01	2023-10-28_15-25-02	42	X	1103.25	678.5	1117.5	675.0
bumblebox-01_2023-10-28_15-25-02	01	2023-10-28_15-25-02	42	X	1108.0	681.5	1123.0	658.5
bumblebox-01_2023-10-28_15-25-02	01	2023-10-28_15-25-02	42	X	2879.25	629.0	2882.5	614.0
bumblebox-01_2023-10-28_15-25-02	01	2023-10-28_15-25-02	42	X	2786.25	636.5	2810.0	622.0
bumblebox-01_2023-10-28_15-25-02	01	2023-10-28_15-25-02	42	X	2132.75	195.25	2152.0	196.0
bumblebox-01_2023-10-28_15-25-02	01	2023-10-28_15-25-02	42	X	593.25	63.0	608.5	60.5
bumblebox-01_2023-10-28_15-25-02	01	2023-10-28_15-25-02	43	X	1147.25	2489.0	1155.5	2465.5
bumblebox-01_2023-10-28_15-25-02	01	2023-10-28_15-25-02	43	X	1645.75	1181.0	1633.5	1175.5
bumblebox-01_2023-10-28_15-25-02	01	2023-10-28_15-25-02	43	X	2212.5	2973.25	2209.5	2961.0
bumblebox-01_2023-10-28_15-25-02	01	2023-10-28_15-25-02	43	X	1211.75	2676.25	1208.5	2666.0
bumblebox-01_2023-10-28_15-25-02	01	2023-10-28_15-25-02	43	X	2083.5	2521.0	2128.5	2513.5
bumblebox-01_2023-10-28_15-25-02	01	2023-10-28_15-25-02	43	X	2833.0	2449.5	2848.0	2428.0
bumblebox-01_2023-10-28_15-25-02	01	2023-10-28_15-25-02	43	X	2944.0	2398.25	2936.0	2383.5
bumblebox-01_2023-10-28_15-25-02	01	2023-10-28_15-25-02	43	X	2895.5	2342.5	2912.5	2342.0
bumblebox-01_2023-10-28_15-25-02	01	2023-10-28_15-25-02	43	X	3019.25	1641.0	3016.0	1625.5
bumblebox-01_2023-10-28_15-25-02	01	2023-10-28_15-25-02	43	X	1148.0	1492.75	1198.5	1492.5
bumblebox-01_2023-10-28_15-25-02	01	2023-10-28_15-25-02	43	X	3174.5	1378.75	3175.5	1394.0
bumblebox-01_2023-10-28_15-25-02	01	2023-10-28_15-25-02	43	X	3007.25	973.75	3032.5	971.5
bumblebox-01_2023-10-28_15-25-02	01	2023-10-28_15-25-02	43	X	2786.25	635.5	2798.5	610.5
bumblebox-01_2023-10-28_15-25-02	01	2023-10-28_15-25-02	43	X	2997.0	285.5	2988.5	270.0
bumblebox-01_2023-10-28_15-25-02	01	2023-10-28_15-25-02	43	X	3057.0	2798.0	3084.5	2799.5
bumblebox-01_2023-10-28_15-25-02	01	2023-10-28_15-25-02	43	X	3064.0	2797.0	3105.0	2796.0
bumblebox-01_2023-10-28_15-25-02	01	2023-10-28_15-25-02	43	X	3090.0	2739.25	3155.0	2737.5
bumblebox-01_2023-10-28_15-25-02	01	2023-10-28_15-25-02	43	X	1050.0	2508.75	1072.5	2508.0
bumblebox-01_2023-10-28_15-25-02	01	2023-10-28_15-25-02	43	X	2847.5	2286.5	2862.5	2300.0
bumblebox-01_2023-10-28_15-25-02	01	2023-10-28_15-25-02	43	X	1444.5	2153.0	1460.0	2098.5
bumblebox-01_2023-10-28_15-25-02	01	2023-10-28_15-25-02	43	X	1862.75	1680.25	1890.5	1647.0
bumblebox-01_2023-10-28_15-25-02	01	2023-10-28_15-25-02	43	X	3188.5	1321.25	3227.0	1321.0
bumblebox-01_2023-10-28_15-25-02	01	2023-10-28_15-25-02	43	X	1777.5	1297.25	1774.0	1285.0
bumblebox-01_2023-10-28_15-25-02	01	2023-10-28_15-25-02	43	X	1103.75	680.75	1109.5	666.5
bumblebox-01_2023-10-28_15-25-02	01	2023-10-28_15-25-02	43	X	1108.25	681.5	1117.0	655.5
bumblebox-01_2023-10-28_15-25-02	01	2023-10-28_15-25-02	43	X	2146.5	137.0	2182.0	137.0
bumblebox-01_2023-10-28_15-25-02	01	2023-10-28_15-25-02	44	X	1148.5	2486.5	1162.0	2462.0
bumblebox-01_2023-10-28_15-25-02	01	2023-10-28_15-25-02	44	X	2785.5	636.0	2803.0	613.0
bumblebox-01_2023-10-28_15-25-02	01	2023-10-28_15-25-02	44	X	2212.75	2973.75	2216.0	2985.5
bumblebox-01_2023-10-28_15-25-02	01	2023-10-28_15-25-02	44	X	2945.25	2398.0	2938.5	2391.0
bumblebox-01_2023-10-28_15-25-02	01	2023-10-28_15-25-02	44	X	1798.25	2399.0	1793.0	2386.0
bumblebox-01_2023-10-28_15-25-02	01	2023-10-28_15-25-02	44	X	3219.5	2331.75	3212.0	2321.5
bumblebox-01_2023-10-28_15-25-02	01	2023-10-28_15-25-02	44	X	3019.25	1641.0	3016.0	1625.5
bumblebox-01_2023-10-28_15-25-02	01	2023-10-28_15-25-02	44	X	1762.75	1398.75	1838.5	1390.5
bumblebox-01_2023-10-28_15-25-02	01	2023-10-28_15-25-02	44	X	3186.25	1320.25	3222.5	1320.0
bumblebox-01_2023-10-28_15-25-02	01	2023-10-28_15-25-02	44	X	1697.0	1174.25	1684.5	1168.5
bumblebox-01_2023-10-28_15-25-02	01	2023-10-28_15-25-02	44	X	3007.0	974.25	3032.5	971.5
bumblebox-01_2023-10-28_15-25-02	01	2023-10-28_15-25-02	44	X	1107.75	682.75	1126.0	661.5
bumblebox-01_2023-10-28_15-25-02	01	2023-10-28_15-25-02	44	X	2209.5	2912.0	2234.5	2913.5
bumblebox-01_2023-10-28_15-25-02	01	2023-10-28_15-25-02	44	X	1868.0	2849.0	1891.0	2811.0
bumblebox-01_2023-10-28_15-25-02	01	2023-10-28_15-25-02	44	X	1865.0	2856.75	1914.5	2864.0
bumblebox-01_2023-10-28_15-25-02	01	2023-10-28_15-25-02	44	X	3063.25	2797.0	3103.0	2795.0
bumblebox-01_2023-10-28_15-25-02	01	2023-10-28_15-25-02	44	X	3092.0	2738.5	3160.0	2737.0
bumblebox-01_2023-10-28_15-25-02	01	2023-10-28_15-25-02	44	X	1921.5	2634.75	1954.5	2637.0
bumblebox-01_2023-10-28_15-25-02	01	2023-10-28_15-25-02	44	X	1050.75	2508.5	1072.0	2508.0
bumblebox-01_2023-10-28_15-25-02	01	2023-10-28_15-25-02	44	X	2941.75	2457.25	2967.0	2455.5
bumblebox-01_2023-10-28_15-25-02	01	2023-10-28_15-25-02	44	X	3096.75	2393.75	3101.0	2406.5
bumblebox-01_2023-10-28_15-25-02	01	2023-10-28_15-25-02	44	X	1146.75	1493.75	1195.5	1494.0
bumblebox-01_2023-10-28_15-25-02	01	2023-10-28_15-25-02	44	X	738.25	1152.75	734.0	1140.5
bumblebox-01_2023-10-28_15-25-02	01	2023-10-28_15-25-02	44	X	2553.5	363.0	2556.5	375.5
bumblebox-01_2023-10-28_15-25-02	01	2023-10-28_15-25-02	44	X	2998.0	286.25	2989.5	271.0
bumblebox-01_2023-10-28_15-25-02	01	2023-10-28_15-25-02	44	X	588.5	65.5	602.5	64.5
bumblebox-01_2023-10-28_15-25-02	01	2023-10-28_15-25-02	45	X	1147.75	2487.0	1170.5	2470.0
bumblebox-01_2023-10-28_15-25-02	01	2023-10-28_15-25-02	45	X	2213.5	2974.5	2217.0	2987.0
bumblebox-01_2023-10-28_15-25-02	01	2023-10-28_15-25-02	45	X	1213.0	2676.25	1219.0	2686.0
bumblebox-01_2023-10-28_15-25-02	01	2023-10-28_15-25-02	45	X	1050.25	2509.0	1071.5	2508.5
bumblebox-01_2023-10-28_15-25-02	01	2023-10-28_15-25-02	45	X	2831.5	2449.25	2852.5	2430.5
bumblebox-01_2023-10-28_15-25-02	01	2023-10-28_15-25-02	45	X	1728.75	1165.5	1715.5	1160.5
bumblebox-01_2023-10-28_15-25-02	01	2023-10-28_15-25-02	45	X	3008.75	976.25	3035.0	975.5
bumblebox-01_2023-10-28_15-25-02	01	2023-10-28_15-25-02	45	X	1106.0	681.25	1119.5	658.5
bumblebox-01_2023-10-28_15-25-02	01	2023-10-28_15-25-02	45	X	2786.75	633.5	2791.0	610.5
bumblebox-01_2023-10-28_15-25-02	01	2023-10-28_15-25-02	45	X	2786.25	637.25	2811.5	624.0
bumblebox-01_2023-10-28_15-25-02	01	2023-10-28_15-25-02	45	X	3064.0	2798.5	3104.0	2797.5
bumblebox-01_2023-10-28_15-25-02	01	2023-10-28_15-25-02	45	X	3092.25	2739.0	3160.5	2737.5
bumblebox-01_2023-10-28_15-25-02	01	2023-10-28_15-25-02	45	X	2336.75	2468.0	2357.5	2471.5
bumblebox-01_2023-10-28_15-25-02	01	2023-10-28_15-25-02	45	X	1617.0	1942.0	1643.0	1891.0
bumblebox-01_2023-10-28_15-25-02	01	2023-10-28_15-25-02	45	X	3019.25	1641.0	3016.5	1625.5
bumblebox-01_2023-10-28_15-25-02	01	2023-10-28_15-25-02	45	X	1148.0	1491.5	1198.5	1490.5
bumblebox-01_2023-10-28_15-25-02	01	2023-10-28_15-25-02	45	X	3175.25	1378.0	3228.5	1379.0
bumblebox-01_2023-10-28_15-25-02	01	2023-10-28_15-25-02	45	X	1778.5	1401.75	1836.0	1382.0
bumblebox-01_2023-10-28_15-25-02	01	2023-10-28_15-25-02	45	X	3188.25	1321.5	3227.0	1322.0
bumblebox-01_2023-10-28_15-25-02	01	2023-10-28_15-25-02	45	X	738.0	1152.0	733.5	1140.5
bumblebox-01_2023-10-28_15-25-02	01	2023-10-28_15-25-02	45	X	2897.0	573.25	2917.5	573.0
bumblebox-01_2023-10-28_15-25-02	01	2023-10-28_15-25-02	45	X	2996.25	286.0	2987.0	271.0
bumblebox-01_2023-10-28_15-25-02	01	2023-10-28_15-25-02	45	X	2133.0	195.5	2153.0	195.5
bumblebox-01_2023-10-28_15-25-02	01	2023-10-28_15-25-02	45	X	2148.5	136.25	2182.5	137.0
bumblebox-01_2023-10-28_15-25-02	01	2023-10-28_15-25-02	46	X	1149.0	2487.5	1169.5	2468.0
bumblebox-01_2023-10-28_15-25-02	01	2023-10-28_15-25-02	46	X	2332.0	2554.75	2355.5	2515.0
bumblebox-01_2023-10-28_15-25-02	01	2023-10-28_15-25-02	46	X	1798.0	2399.0	1792.5	2386.0
bumblebox-01_2023-10-28_15-25-02	01	2023-10-28_15-25-02	46	X	2773.75	1939.5	2789.0	1943.5
bumblebox-01_2023-10-28_15-25-02	01	2023-10-28_15-25-02	46	X	3019.75	1641.25	3017.0	1626.0
bumblebox-01_2023-10-28_15-25-02	01	2023-10-28_15-25-02	46	X	1792.0	1414.75	1848.0	1393.0
bumblebox-01_2023-10-28_15-25-02	01	2023-10-28_15-25-02	46	X	3007.75	974.25	3034.0	971.0
bumblebox-01_2023-10-28_15-25-02	01	2023-10-28_15-25-02	46	X	1110.5	681.5	1119.0	656.5
bumblebox-01_2023-10-28_15-25-02	01	2023-10-28_15-25-02	46	X	2785.5	634.5	2802.5	612.0
bumblebox-01_2023-10-28_15-25-02	01	2023-10-28_15-25-02	46	X	2214.5	2969.5	2214.5	2981.0
bumblebox-01_2023-10-28_15-25-02	01	2023-10-28_15-25-02	46	X	2209.0	2911.5	2234.0	2913.5
bumblebox-01_2023-10-28_15-25-02	01	2023-10-28_15-25-02	46	X	3058.0	2797.0	3083.5	2798.5
bumblebox-01_2023-10-28_15-25-02	01	2023-10-28_15-25-02	46	X	3065.0	2797.25	3106.0	2795.5
bumblebox-01_2023-10-28_15-25-02	01	2023-10-28_15-25-02	46	X	2539.25	2716.75	2552.0	2663.0
bumblebox-01_2023-10-28_15-25-02	01	2023-10-28_15-25-02	46	X	2059.25	2633.0	2112.5	2630.0
bumblebox-01_2023-10-28_15-25-02	01	2023-10-28_15-25-02	46	X	1050.0	2508.75	1072.5	2508.5
bumblebox-01_2023-10-28_15-25-02	01	2023-10-28_15-25-02	46	X	2388.0	2499.5	2378.5	2488.0
bumblebox-01_2023-10-28_15-25-02	01	2023-10-28_15-25-02	46	X	2940.75	2457.75	2965.0	2456.5
bumblebox-01_2023-10-28_15-25-02	01	2023-10-28_15-25-02	46	X	2832.5	2451.0	2846.5	2430.0
bumblebox-01_2023-10-28_15-25-02	01	2023-10-28_15-25-02	46	X	2099.75	1592.25	2152.5	1564.5
bumblebox-01_2023-10-28_15-25-02	01	2023-10-28_15-25-02	46	X	1148.5	1492.5	1199.0	1492.0
bumblebox-01_2023-10-28_15-25-02	01	2023-10-28_15-25-02	46	X	2996.5	285.5	2987.5	270.0
bumblebox-01_2023-10-28_15-25-02	01	2023-10-28_15-25-02	46	X	2133.75	195.0	2153.0	196.0
bumblebox-01_2023-10-28_15-25-02	01	2023-10-28_15-25-02	46	X	592.25	65.25	608.0	61.5
bumblebox-01_2023-10-28_15-25-02	01	2023-10-28_15-25-02	47	X	1148.25	2489.5	1158.5	2466.0
bumblebox-01_2023-10-28_15-25-02	01	2023-10-28_15-25-02	47	X	2832.25	2449.5	2850.5	2430.5
bumblebox-01_2023-10-28_15-25-02	01	2023-10-28_15-25-02	47	X	2785.0	635.0	2802.5	611.5
bumblebox-01_2023-10-28_15-25-02	01	2023-10-28_15-25-02	47	X	2216.25	2973.75	2222.0	2987.5
bumblebox-01_2023-10-28_15-25-02	01	2023-10-28_15-25-02	47	X	2498.25	2744.5	2520.0	2692.5
bumblebox-01_2023-10-28_15-25-02	01	2023-10-28_15-25-02	47	X	1978.0	1730.25	1982.0	1707.0
bumblebox-01_2023-10-28_15-25-02	01	2023-10-28_15-25-02	47	X	3019.0	1640.75	3016.0	1625.5
bumblebox-01_2023-10-28_15-25-02	01	2023-10-28_15-25-02	47	X	3187.75	1321.0	3187.5	1305.5
bumblebox-01_2023-10-28_15-25-02	01	2023-10-28_15-25-02	47	X	3008.25	976.5	3007.0	960.0
bumblebox-01_2023-10-28_15-25-02	01	2023-10-28_15-25-02	47	X	1107.0	681.5	1119.5	658.0
bumblebox-01_2023-10-28_15-25-02	01	2023-10-28_15-25-02	47	X	2997.25	286.0	2988.5	271.5
bumblebox-01_2023-10-28_15-25-02	01	2023-10-28_15-25-02	47	X	3063.75	2796.75	3104.0	2795.5
bumblebox-01_2023-10-28_15-25-02	01	2023-10-28_15-25-02	47	X	3089.0	2738.75	3155.5	2737.5
bumblebox-01_2023-10-28_15-25-02	01	2023-10-28_15-25-02	47	X	1050.25	2509.25	1071.5	2509.0
bumblebox-01_2023-10-28_15-25-02	01	2023-10-28_15-25-02	47	X	2898.0	2342.75	2917.5	2342.5
bumblebox-01_2023-10-28_15-25-02	01	2023-10-28_15-25-02	47	X	1148.0	1491.25	1199.0	1490.0
bumblebox-01_2023-10-28_15-25-02	01	2023-10-28_15-25-02	47	X	3174.5	1376.0	3175.0	1389.0
bumblebox-01_2023-10-28_15-25-02	01	2023-10-28_15-25-02	47	X	1802.0	1336.75	1797.5	1320.0
bumblebox-01_2023-10-28_15-25-02	01	2023-10-28_15-25-02	47	X	1882.5	1174.5	1884.5	1138.0
bumblebox-01_2023-10-28_15-25-02	01	2023-10-28_15-25-02	47	X	1108.5	681.0	1129.0	664.0
bumblebox-01_2023-10-28_15-25-02	01	2023-10-28_15-25-02	47	X	2786.25	634.0	2807.0	622.0
bumblebox-01_2023-10-28_15-25-02	01	2023-10-28_15-25-02	47	X	2148.5	541.25	2175.0	543.5
bumblebox-01_2023-10-28_15-25-02	01	2023-10-28_15-25-02	47	X	2133.0	194.0	2113.5	192.0
bumblebox-01_2023-10-28_15-25-02	01	2023-10-28_15-25-02	47	X	589.75	66.0	602.5	67.0
bumblebox-01_2023-10-28_15-25-02	01	2023-10-28_15-25-02	48	X	1147.75	2488.75	1160.0	2465.5
bumblebox-01_2023-10-28_15-25-02	01	2023-10-28_15-25-02	48	X	2789.0	633.25	2799.5	611.0
bumblebox-01_2023-10-28_15-25-02	01	2023-10-28_15-25-02	48	X	2213.5	2974.25	2217.0	2986.5
bumblebox-01_2023-10-28_15-25-02	01	2023-10-28_15-25-02	48	X	2832.25	2452.0	2848.0	2432.5
bumblebox-01_2023-10-28_15-25-02	01	2023-10-28_15-25-02	48	X	3019.25	1641.5	3015.5	1625.5
bumblebox-01_2023-10-28_15-25-02	01	2023-10-28_15-25-02	48	X	2045.5	1661.75	2031.0	1598.0
bumblebox-01_2023-10-28_15-25-02	01	2023-10-28_15-25-02	48	X	3187.75	1320.25	3225.0	1319.5
bumblebox-01_2023-10-28_15-25-02	01	2023-10-28_15-25-02	48	X	3007.25	974.25	3032.0	972.0
bumblebox-01_2023-10-28_15-25-02	01	2023-10-28_15-25-02	48	X	1106.0	682.75	1121.0	660.5
bumblebox-01_2023-10-28_15-25-02	01	2023-10-28_15-25-02	48	X	2785.75	636.75	2806.5	620.0
bumblebox-01_2023-10-28_15-25-02	01	2023-10-28_15-25-02	48	X	2996.5	285.5	2987.0	270.5
bumblebox-01_2023-10-28_15-25-02	01	2023-10-28_15-25-02	48	X	2208.0	2913.75	2209.5	2903.5
bumblebox-01_2023-10-28_15-25-02	01	2023-10-28_15-25-02	48	X	3065.25	2798.0	3105.5	2797.0
bumblebox-01_2023-10-28_15-25-02	01	2023-10-28_15-25-02	48	X	1050.0	2509.75	1072.5	2508.5
bumblebox-01_2023-10-28_15-25-02	01	2023-10-28_15-25-02	48	X	2942.0	2457.25	2966.0	2456.0
bumblebox-01_2023-10-28_15-25-02	01	2023-10-28_15-25-02	48	X	1799.0	2399.0	1793.5	2385.5
bumblebox-01_2023-10-28_15-25-02	01	2023-10-28_15-25-02	48	X	2898.25	2342.25	2917.5	2342.5
bumblebox-01_2023-10-28_15-25-02	01	2023-10-28_15-25-02	48	X	2931.0	1991.75	2928.5	1977.0
bumblebox-01_2023-10-28_15-25-02	01	2023-10-28_15-25-02	48	X	1147.75	1492.5	1198.5	1492.0
bumblebox-01_2023-10-28_15-25-02	01	2023-10-28_15-25-02	48	X	3175.0	1378.75	3228.0	1380.5
bumblebox-01_2023-10-28_15-25-02	01	2023-10-28_15-25-02	48	X	902.0	1208.0	935.5	1208.0
bumblebox-01_2023-10-28_15-25-02	01	2023-10-28_15-25-02	48	X	3162.5	683.0	3173.0	697.5
bumblebox-01_2023-10-28_15-25-02	01	2023-10-28_15-25-02	48	X	1104.25	678.75	1117.5	675.5
bumblebox-01_2023-10-28_15-25-02	01	2023-10-28_15-25-02	48	X	2133.0	195.0	2152.5	196.5
bumblebox-01_2023-10-28_15-25-02	01	2023-10-28_15-25-02	48	X	589.25	65.5	601.5	65.0
bumblebox-01_2023-10-28_15-25-02	01	2023-10-28_15-25-02	49	X	2784.5	635.5	2800.5	612.0
bumblebox-01_2023-10-28_15-25-02	01	2023-10-28_15-25-02	49	X	2213.25	2974.25	2216.0	2987.5
bumblebox-01_2023-10-28_15-25-02	01	2023-10-28_15-25-02	49	X	1148.25	2488.75	1159.5	2467.5
bumblebox-01_2023-10-28_15-25-02	01	2023-10-28_15-25-02	49	X	2831.0	2449.5	2847.0	2426.0
bumblebox-01_2023-10-28_15-25-02	01	2023-10-28_15-25-02	49	X	931.75	1754.25	948.5	1753.5
bumblebox-01_2023-10-28_15-25-02	01	2023-10-28_15-25-02	49	X	2019.0	1715.5	2036.0	1652.0
bumblebox-01_2023-10-28_15-25-02	01	2023-10-28_15-25-02	49	X	1844.75	1554.25	1891.5	1546.5
bumblebox-01_2023-10-28_15-25-02	01	2023-10-28_15-25-02	49	X	3174.75	1378.25	3227.5	1380.0
bumblebox-01_2023-10-28_15-25-02	01	2023-10-28_15-25-02	49	X	3007.0	974.0	3033.0	971.5
bumblebox-01_2023-10-28_15-25-02	01	2023-10-28_15-25-02	49	X	2997.25	286.25	2988.5	271.0
bumblebox-01_2023-10-28_15-25-02	01	2023-10-28_15-25-02	49	X	2208.75	2914.5	2209.0	2904.0
bumblebox-01_2023-10-28_15-25-02	01	2023-10-28_15-25-02	49	X	3063.0	2797.75	3102.5	2796.5
bumblebox-01_2023-10-28_15-25-02	01	2023-10-28_15-25-02	49	X	3089.0	2738.75	3155.0	2739.0
bumblebox-01_2023-10-28_15-25-02	01	2023-10-28_15-25-02	49	X	2931.75	2515.5	2966.5	2515.5
bumblebox-01_2023-10-28_15-25-02	01	2023-10-28_15-25-02	49	X	1050.25	2508.75	1071.5	2508.5
bumblebox-01_2023-10-28_15-25-02	01	2023-10-28_15-25-02	49	X	2941.5	2458.0	2967.0	2457.0
bumblebox-01_2023-10-28_15-25-02	01	2023-10-28_15-25-02	49	X	1798.0	2399.25	1792.5	2386.5
bumblebox-01_2023-10-28_15-25-02	01	2023-10-28_15-25-02	49	X	2944.5	2341.0	2963.5	2340.0
bumblebox-01_2023-10-28_15-25-02	01	2023-10-28_15-25-02	49	X	1980.25	2045.25	2035.0	2030.5
bumblebox-01_2023-10-28_15-25-02	01	2023-10-28_15-25-02	49	X	3019.75	1641.25	3017.0	1626.0
bumblebox-01_2023-10-28_15-25-02	01	2023-10-28_15-25-02	49	X	1148.0	1491.75	1198.0	1490.5
bumblebox-01_2023-10-28_15-25-02	01	2023-10-28_15-25-02	49	X	3188.25	1321.0	3226.5	1320.5
bumblebox-01_2023-10-28_15-25-02	01	2023-10-28_15-25-02	49	X	3003.0	746.0	3000.5	731.5
bumblebox-01_2023-10-28_15-25-02	01	2023-10-28_15-25-02	49	X	2786.75	632.75	2806.5	619.5
bumblebox-01_2023-10-28_15-25-02	01	2023-10-28_15-25-02	49	X	2896.5	574.0	2916.5	574.5
bumblebox-01_2023-10-28_15-25-02	01	2023-10-28_15-25-02	49	X	2133.5	194.5	2152.0	195.5
bumblebox-01_2023-10-28_15-25-02	01	2023-10-28_15-25-02	50	X	1805.5	1451.0	1847.0	1429.0
bumblebox-01_2023-10-28_15-25-02	01	2023-10-28_15-25-02	50	X	3019.75	1641.25	3016.5	1626.0
bumblebox-01_2023-10-28_15-25-02	01	2023-10-28_15-25-02	50	X	1147.75	1491.0	1198.5	1489.5
bumblebox-01_2023-10-28_15-25-02	01	2023-10-28_15-25-02	50	X	3187.0	1321.75	3226.0	1322.0
bumblebox-01_2023-10-28_15-25-02	01	2023-10-28_15-25-02	50	X	3008.0	976.0	3035.0	975.5
bumblebox-01_2023-10-28_15-25-02	01	2023-10-28_15-25-02	50	X	2784.75	634.0	2808.5	623.0
bumblebox-01_2023-10-28_15-25-02	01	2023-10-28_15-25-02	50	X	2237.5	458.5	2284.0	438.5
bumblebox-01_2023-10-28_15-25-02	01	2023-10-28_15-25-02	50	X	2212.75	2973.0	2210.0	2961.0
bumblebox-01_2023-10-28_15-25-02	01	2023-10-28_15-25-02	50	X	2208.5	2911.75	2234.0	2914.0
bumblebox-01_2023-10-28_15-25-02	01	2023-10-28_15-25-02	50	X	1788.0	2923.0	1823.0	2877.5
bumblebox-01_2023-10-28_15-25-02	01	2023-10-28_15-25-02	50	X	3065.5	2798.5	3107.5	2797.5
bumblebox-01_2023-10-28_15-25-02	01	2023-10-28_15-25-02	50	X	3089.75	2739.25	3156.0	2737.5
bumblebox-01_2023-10-28_15-25-02	01	2023-10-28_15-25-02	50	X	2309.25	2773.75	2355.0	2743.0
bumblebox-01_2023-10-28_15-25-02	01	2023-10-28_15-25-02	50	X	1050.25	2508.75	1072.0	2508.5
bumblebox-01_2023-10-28_15-25-02	01	2023-10-28_15-25-02	50	X	2941.5	2457.5	2967.0	2456.0
bumblebox-01_2023-10-28_15-25-02	01	2023-10-28_15-25-02	50	X	2831.5	2450.25	2846.5	2425.0
bumblebox-01_2023-10-28_15-25-02	01	2023-10-28_15-25-02	50	X	1798.5	2399.0	1794.0	2386.5
bumblebox-01_2023-10-28_15-25-02	01	2023-10-28_15-25-02	50	X	3175.5	1378.75	3228.5	1380.5
bumblebox-01_2023-10-28_15-25-02	01	2023-10-28_15-25-02	50	X	1611.25	1084.0	1672.5	1081.0
bumblebox-01_2023-10-28_15-25-02	01	2023-10-28_15-25-02	50	X	3004.25	745.25	3000.5	730.5
bumblebox-01_2023-10-28_15-25-02	01	2023-10-28_15-25-02	50	X	1107.0	681.0	1118.5	661.0
bumblebox-01_2023-10-28_15-25-02	01	2023-10-28_15-25-02	50	X	2897.0	573.25	2917.0	573.5
bumblebox-01_2023-10-28_15-25-02	01	2023-10-28_15-25-02	50	X	2997.25	286.0	2989.0	271.0
bumblebox-01_2023-10-28_15-25-02	01	2023-10-28_15-25-02	50	X	2134.25	195.25	2152.0	196.0
bumblebox-01_2023-10-28_15-25-02	01	2023-10-28_15-25-02	50	X	591.0	64.0	601.5	66.5
bumblebox-01_2023-10-28_15-25-02	01	2023-10-28_15-25-02	50	X	3152.75	46.0	3169.5	47.0
bumblebox-01_2023-10-28_15-25-02	01	2023-10-28_15-25-02	51	X	1150.0	2488.5	1168.0	2467.5
bumblebox-01_2023-10-28_15-25-02	01	2023-10-28_15-25-02	51	X	1813.0	1442.25	1841.5	1402.5
bumblebox-01_2023-10-28_15-25-02	01	2023-10-28_15-25-02	51	X	3063.5	2798.0	3103.0	2798.0
bumblebox-01_2023-10-28_15-25-02	01	2023-10-28_15-25-02	51	X	2830.75	2449.0	2846.0	2426.0
bumblebox-01_2023-10-28_15-25-02	01	2023-10-28_15-25-02	51	X	3019.25	1641.25	3016.0	1625.5
bumblebox-01_2023-10-28_15-25-02	01	2023-10-28_15-25-02	51	X	3008.25	975.5	3034.5	975.5
bumblebox-01_2023-10-28_15-25-02	01	2023-10-28_15-25-02	51	X	1108.25	681.5	1122.5	659.0
bumblebox-01_2023-10-28_15-25-02	01	2023-10-28_15-25-02	51	X	2997.25	286.0	2989.5	271.0
bumblebox-01_2023-10-28_15-25-02	01	2023-10-28_15-25-02	51	X	2250.0	2817.25	2289.0	2779.0
bumblebox-01_2023-10-28_15-25-02	01	2023-10-28_15-25-02	51	X	3090.25	2739.25	3158.0	2737.5
bumblebox-01_2023-10-28_15-25-02	01	2023-10-28_15-25-02	51	X	1050.25	2509.0	1072.0	2509.0
bumblebox-01_2023-10-28_15-25-02	01	2023-10-28_15-25-02	51	X	2940.75	2457.75	2966.0	2457.0
bumblebox-01_2023-10-28_15-25-02	01	2023-10-28_15-25-02	51	X	1798.75	2399.25	1794.5	2387.0
bumblebox-01_2023-10-28_15-25-02	01	2023-10-28_15-25-02	51	X	1146.25	1493.5	1195.0	1493.5
bumblebox-01_2023-10-28_15-25-02	01	2023-10-28_15-25-02	51	X	3176.0	1378.5	3229.5	1380.0
bumblebox-01_2023-10-28_15-25-02	01	2023-10-28_15-25-02	51	X	852.25	1151.0	933.0	1149.5
bumblebox-01_2023-10-28_15-25-02	01	2023-10-28_15-25-02	51	X	2787.0	635.25	2808.0	619.0
bumblebox-01_2023-10-28_15-25-02	01	2023-10-28_15-25-02	51	X	2134.0	195.5	2152.5	196.5
bumblebox-01_2023-10-28_15-25-02	01	2023-10-28_15-25-02	51	X	2146.5	137.25	2182.5	136.5
