## Supplementary material for "The BumbleBox: An open-source platform for quantifying behavior in bumblebee colonies": Sample BumbleBox Data Output: bumblebox-01_2023-10-28_15-25-02_pairwise_distance.csv

	frame	ID	1	3	5	9	10	11	12	13	15	2	6	4	0	7
0	0	1		1250.9122920892576	322.3582052624068	452.17232611030056	156.4482741994938	1499.542638606852	780.1894401361761	690.6238574651182	661.5977818886638
1	0	3	1250.9122920892576		1357.9722014827844	1249.0905191378245	1328.9398030008733	1141.0374939063133	1374.7860288059376	1276.4698390483027	1037.9997892581675
2	0	5	322.3582052624068	1357.9722014827844		201.10227497470038	454.21635813783723	1338.7642856380655	492.6841026459043	1012.9300321345004	498.2206464007689
3	0	9	452.17232611030056	1249.0905191378245	201.10227497470038		603.9823052043827	1138.1079968526712	328.8806774500442	1118.0123545829	304.5986088280772
4	0	10	156.4482741994938	1328.9398030008733	454.21635813783723	603.9823052043827		1651.0492307923469	929.8737145440772	580.9666513664962	817.0694967381905
5	0	11	1499.542638606852	1141.0374939063133	1338.7642856380655	1138.1079968526712	1651.0492307923469		953.9801164070454	1972.0218209999605	849.5180986888979
6	0	12	780.1894401361761	1374.7860288059376	492.6841026459043	328.8806774500442	929.8737145440772	953.9801164070454		1443.506364724451	340.0405306724479
7	0	13	690.6238574651182	1276.4698390483027	1012.9300321345004	1118.0123545829	580.9666513664962	1972.0218209999605	1443.506364724451		1236.3984238504997
8	0	15	661.5977818886638	1037.9997892581675	498.2206464007689	304.5986088280772	817.0694967381905	849.5180986888979	340.0405306724479	1236.3984238504997
9	1	1		1256.7307786475192	327.5672640847983	422.30320860727545	139.29218391568136	1491.7892361188292	768.1230777030462	709.776197121318	627.2419788247595	518.9397845607908	664.6307715566592
10	1	2	518.9397845607908	935.0151068298309	446.8904367963136	342.34558562949223	658.1311134568856	977.8466776545288	494.55819930519806	1052.3574725348797	159.81239000778382		594.2893339948143
11	1	3	1256.7307786475192		1354.2703062904393	1274.149225954323	1367.5000228519193	1140.4190567506314	1369.0979922927359	1277.256630438848	1017.2213377628293	935.0151068298309	1524.1585588448468
12	1	5	327.5672640847983	1354.2703062904393		147.96388917570394	413.2791127071389	1316.7883514445289	470.9463876069122	1036.6953807652467	468.5766346074034	446.8904367963136	337.0645338803832
13	1	6	664.6307715566592	1524.1585588448468	337.0645338803832	291.95387050011857	741.8353085422667	1206.2329014332183	259.83263844251746	1373.460433540042	515.5218836286195	594.2893339948143
14	1	9	422.30320860727545	1274.149225954323	147.96388917570394		532.0190903529684	1169.233990696473	346.15034667034496	1112.746264878027	330.95996736765613	342.34558562949223	291.95387050011857
15	1	10	139.29218391568136	1367.5000228519193	413.2791127071389	532.0190903529684		1629.5508008343895	876.6003222677938	664.1265410296444	763.0049557506163	658.1311134568856	741.8353085422667
16	1	11	1491.7892361188292	1140.4190567506314	1316.7883514445289	1169.233990696473	1629.5508008343895		946.5449342212972	1973.7778813736868	869.3199209727107	977.8466776545288	1206.2329014332183
17	1	12	768.1230777030462	1369.0979922927359	470.9463876069122	346.15034667034496	876.6003222677938	946.5449342212972		1447.0924512621853	361.22404751068274	494.55819930519806	259.83263844251746
18	1	13	709.776197121318	1277.256630438848	1036.6953807652467	1112.746264878027	664.1265410296444	1973.7778813736868	1447.0924512621853		1206.3814695194883	1052.3574725348797	1373.460433540042
19	1	15	627.2419788247595	1017.2213377628293	468.5766346074034	330.95996736765613	763.0049557506163	869.3199209727107	361.22404751068274	1206.3814695194883		159.81239000778382	515.5218836286195
20	2	1		1260.6641354857368		408.23775241885704	203.18849007756322	1490.4301811893101	754.1171162359332	716.6179246990687	628.0418477299104	428.2882353042166	775.301312394091	854.3178931170762
21	2	2	428.2882353042166	985.9631078290911		294.3418505751433	628.7736079066932	1065.5129339900102	494.16450955122224	987.9108322616976	212.87466970027222		701.5495795024041	468.9077734480417
22	2	3	1260.6641354857368			1278.7623410939188	1438.966990587345	1143.3496020465482	1355.6900687472782	1277.3382725417728	985.8687159049119	985.9631078290911	1652.3522059476302	1126.002331258688
23	2	4	854.3178931170762	1126.002331258688		501.97671758757895	1035.2933159254917	682.3412361128411	290.0074352495122	1455.7749010406794	263.01069369894446	468.9077734480417	631.0776992573893
24	2	6	775.301312394091	1652.3522059476302		429.01959454085545	850.096060748431	1261.4147811088944	341.08393395174744	1491.8716851659865	668.877464488078	701.5495795024041		631.0776992573893
25	2	9	408.23775241885704	1278.7623410939188			555.8831936657197	1179.697021484754	347.06240433097906	1106.0112171673486	361.8552887550492	294.3418505751433	429.01959454085545	501.97671758757895
26	2	10	203.18849007756322	1438.966990587345		555.8831936657197		1685.3874369117625	899.4187359066966	690.0199725370273	822.3862383333028	628.7736079066932	850.096060748431	1035.2933159254917
27	2	11	1490.4301811893101	1143.3496020465482		1179.697021484754	1685.3874369117625		940.9742291901516	1975.2906431712777	863.089110405177	1065.5129339900102	1261.4147811088944	682.3412361128411
28	2	12	754.1171162359332	1355.6900687472782		347.06240433097906	899.4187359066966	940.9742291901516		1436.424771785839	378.13299578322966	494.16450955122224	341.08393395174744	290.0074352495122
29	2	13	716.6179246990687	1277.3382725417728		1106.0112171673486	690.0199725370273	1975.2906431712777	1436.424771785839		1194.3388599974464	987.9108322616976	1491.8716851659865	1455.7749010406794
30	2	15	628.0418477299104	985.8687159049119		361.8552887550492	822.3862383333028	863.089110405177	378.13299578322966	1194.3388599974464		212.87466970027222	668.877464488078	263.01069369894446
31	3	1		1262.0121334598966		398.3485439913142	269.11359125841267	1478.585303592593	729.1339040258655	729.8940419677366	593.2356719719406	375.1777078932063	834.9708452994032
32	3	2	375.1777078932063	961.0667575668195		342.806796898778	644.17335593767	1125.9514032585953	576.5590277673224	904.8358967238203	263.4829216476848		814.9136457318652
33	3	3	1262.0121334598966			1281.253121947416	1493.9398414929565	1143.5755877947029	1376.1708197022635	1273.7049550425718	983.572474452188	961.0667575668195	1685.044231615301
34	3	6	834.9708452994032	1685.044231615301		486.23168345964456	954.4391350421461	1234.256886754131	319.89812831587494	1564.8329783079087	702.1627304265016	814.9136457318652
35	3	9	398.3485439913142	1281.253121947416			606.7100316460904	1175.7043899297137	330.90038153498705	1109.122400819675	347.8164027184457	342.806796898778	486.23168345964456
36	3	10	269.11359125841267	1493.9398414929565		606.7100316460904		1739.831924353614	927.1804705665451	697.4125841279322	855.3141601189589	644.17335593767	954.4391350421461
37	3	11	1478.585303592593	1143.5755877947029		1175.7043899297137	1739.831924353614		967.4715758098529	1970.9524505933673	885.4288861901897	1125.9514032585953	1234.256886754131
38	3	12	729.1339040258655	1376.1708197022635		330.90038153498705	927.1804705665451	967.4715758098529		1429.631180584699	403.17435744352593	576.5590277673224	319.89812831587494
39	3	13	729.8940419677366	1273.7049550425718		1109.122400819675	697.4125841279322	1970.9524505933673	1429.631180584699		1166.85613937623	904.8358967238203	1564.8329783079087
40	3	15	593.2356719719406	983.572474452188		347.8164027184457	855.3141601189589	885.4288861901897	403.17435744352593	1166.85613937623		263.4829216476848	702.1627304265016
41	4	1		1310.6567294680938	224.66669757665466	380.14421605490725	305.58243568634634	1488.5661935231499	646.7233276293658	773.5406421126171	612.3472258449449	422.05931159020764	743.7784028190117	830.6047871882271
42	4	2	422.05931159020764	951.9091999765524	401.76586776380094	350.62809713427134	712.4847805392056	1105.7949629112984	529.6764342501939	921.8725847425987	241.39865886122897		774.0146154950822	515.1214662582021
43	4	3	1310.6567294680938		1351.8973934807332	1286.826644307616	1524.1899692951663	1145.0723230433962	1369.7824644811308	1272.7546159806295	961.9043936379541	951.9091999765524	1659.828982154487	1109.1683821674687
44	4	4	830.6047871882271	1109.1683821674687	669.6098210898642	493.97121626669707	1134.5264706034848	683.1936950821487	355.1260339654078	1436.9426093271784	278.4651010449963	515.1214662582021	634.2091531979021
45	4	5	224.66669757665466	1351.8973934807332		179.7011407865849	489.9818874203413	1348.6415619059053	433.02489824489305	992.7973106329408	507.6869113932326	401.76586776380094	522.7117393937122	669.6098210898642
46	4	6	743.7784028190117	1659.828982154487	522.7117393937122	436.90995925934214	955.5802229535728	1245.0500491948105	295.18849909845744	1515.436838835588	697.9355718832505	774.0146154950822		634.2091531979021
47	4	9	380.14421605490725	1286.826644307616	179.7011407865849		665.9273609035748	1175.981850412667	267.9604681664816	1114.1889426843186	369.82766256730986	350.62809713427134	436.90995925934214	493.97121626669707
48	4	10	305.58243568634634	1524.1899692951663	489.9818874203413	665.9273609035748		1793.9069966138156	922.3573399176698	673.7998590085931	916.4350768057714	712.4847805392056	955.5802229535728	1134.5264706034848
49	4	11	1488.5661935231499	1145.0723230433962	1348.6415619059053	1175.981850412667	1793.9069966138156		1013.3768425418059	1970.8615660416133	879.3324527731249	1105.7949629112984	1245.0500491948105	683.1936950821487
50	4	12	646.7233276293658	1369.7824644811308	433.02489824489305	267.9604681664816	922.3573399176698	1013.3768425418059		1375.7064775961476	409.66335264458303	529.6764342501939	295.18849909845744	355.1260339654078
51	4	13	773.5406421126171	1272.7546159806295	992.7973106329408	1114.1889426843186	673.7998590085931	1970.8615660416133	1375.7064775961476		1160.7361888043295	921.8725847425987	1515.436838835588	1436.9426093271784
52	4	15	612.3472258449449	961.9043936379541	507.6869113932326	369.82766256730986	916.4350768057714	879.3324527731249	409.66335264458303	1160.7361888043295		241.39865886122897	697.9355718832505	278.4651010449963
53	5	1		1330.9371932965132		388.6393733269958	274.5820687881858	1506.537275509637	636.6361303759	780.4531135821037	610.4468138175512	428.9035439349971	638.2828526601667	843.9089479914287
54	5	2	428.9035439349971	961.7497400571523		348.04426801773366	688.4027255175563	1118.780167191035	520.109183249056	920.507774274612	200.26248400536733		695.1958357182529	534.6043513665036
55	5	3	1330.9371932965132			1290.446531244127	1522.412764331671	1144.2762450562363	1369.8929246477624	1280.9180789574327	901.5287017061631	961.7497400571523	1610.421470454241	1137.7506866620647
56	5	4	843.9089479914287	1137.7506866620647		487.7064947281305	1116.3938597108101	696.8380371363205	345.73761727645433	1455.1035186542572	369.8372953070039	534.6043513665036	610.25020483405
57	5	6	638.2828526601667	1610.421470454241		350.04294379404365	829.2347752596969	1277.2472597347783	268.621597232985	1416.3117815297592	708.9110046402158	695.1958357182529		610.25020483405
58	5	9	388.6393733269958	1290.446531244127			647.082007940261	1179.8313968529571	250.65539092546962	1120.4990517622048	404.3776081832425	348.04426801773366	350.04294379404365	487.7064947281305
59	5	10	274.5820687881858	1522.412764331671		647.082007940261		1780.8381453686352	885.287100323957	690.3321664242511	878.6402136255772	688.4027255175563	829.2347752596969	1116.3938597108101
60	5	11	1506.537275509637	1144.2762450562363		1179.8313968529571	1780.8381453686352		1030.2428111857903	1979.1781122476066	918.5260611436129	1118.780167191035	1277.2472597347783	696.8380371363205
61	5	12	636.6361303759	1369.8929246477624		250.65539092546962	885.287100323957	1030.2428111857903		1365.8957683513042	475.97859720789967	520.109183249056	268.621597232985	345.73761727645433
62	5	13	780.4531135821037	1280.9180789574327		1120.4990517622048	690.3321664242511	1979.1781122476066	1365.8957683513042		1101.958767377437	920.507774274612	1416.3117815297592	1455.1035186542572
63	5	15	610.4468138175512	901.5287017061631		404.3776081832425	878.6402136255772	918.5260611436129	475.97859720789967	1101.958767377437		200.26248400536733	708.9110046402158	369.8372953070039
64	6	1		1325.456996661906	266.9026039588224	397.4384386291794	264.9784189325614	1511.517056635485	636.9023178635795	766.8501320336328	623.111797753822	397.2396159750435	634.1985592068149	827.7034493101983
65	6	2	397.2396159750435	967.230744186722	391.6820298405328	366.57366244726313	642.9809483958293	1165.3142280089091	549.9829542813122	874.5350550435356	246.51825490214716		678.1601949392193	565.9861416147926
66	6	3	1325.456996661906		1355.286777770668	1292.1136995249296	1509.8990239416673	1144.683062030709	1373.089786758317	1286.7471099637255	871.5771982446535	967.230744186722	1566.8539537876527	1145.0481430926823
67	6	4	827.7034493101983	1145.0481430926823	616.8711372726074	464.5345116350345	1090.1474957545881	722.371658151121	332.0791509565152	1440.4213359291787	382.2895662975907	565.9861416147926	544.8970659675091
68	6	5	266.9026039588224	1355.286777770668		153.27039016065692	498.4616961211764	1331.3062429433733	377.12605651161255	1022.7832737193154	530.8887006708657	391.6820298405328	373.4759865105118	616.8711372726074
69	6	6	634.1985592068149	1566.8539537876527	373.4759865105118	313.39751115795417	828.9995476476449	1239.3804904063966	216.2232642432354	1396.1007529902704	695.3740000891606	678.1601949392193		544.8970659675091
70	6	9	397.4384386291794	1292.1136995249296	153.27039016065692		645.2792031361308	1181.9686967090117	242.04235166598428	1120.5435344064058	432.70890908323116	366.57366244726313	313.39751115795417	464.5345116350345
71	6	10	264.9784189325614	1509.8990239416673	498.4616961211764	645.2792031361308		1776.2185254072765	875.2892379093896	674.3554793282249	880.0461635618896	642.9809483958293	828.9995476476449	1090.1474957545881
72	6	11	1511.517056635485	1144.683062030709	1331.3062429433733	1181.9686967090117	1776.2185254072765		1041.748770097666	1983.1332059395304	919.5178084191735	1165.3142280089091	1239.3804904063966	722.371658151121
73	6	12	636.9023178635795	1373.089786758317	377.12605651161255	242.04235166598428	875.2892379093896	1041.748770097666		1358.6241432051766	508.2445277619819	549.9829542813122	216.2232642432354	332.0791509565152
74	6	13	766.8501320336328	1286.7471099637255	1022.7832737193154	1120.5435344064058	674.3554793282249	1983.1332059395304	1358.6241432051766		1092.768645459779	874.5350550435356	1396.1007529902704	1440.4213359291787
75	6	15	623.111797753822	871.5771982446535	530.8887006708657	432.70890908323116	880.0461635618896	919.5178084191735	508.2445277619819	1092.768645459779		246.51825490214716	695.3740000891606	382.2895662975907
76	7	1		1340.0243001527995	252.36048125647565	417.49086816360426	303.512458558129	1530.9377232598326	640.2523916394222	754.1764133808482	649.6465385115201	438.1808987165004	619.2288046433241	828.2378885320328
77	7	2	438.1808987165004	975.0554471413408	385.3278636434173	339.1889222837326	731.2845290993102	1123.5530973211723	502.8326013694816	923.7043967092503	225.24014961813535		638.0823320700864	499.75443970013913
78	7	3	1340.0243001527995		1359.2351939601917	1293.5556617324203	1561.048705998631	1143.3766057165942	1376.05314214241	1294.083483589834	760.3310134408565	975.0554471413408	1570.105987664527	1143.2874201179684
79	7	4	828.2378885320328	1143.2874201179684	625.4089162300135	444.33841269914984	1128.0183121297277	739.2616671382333	330.03503601890515	1423.2275160704278	514.3915094555897	499.75443970013913	552.862381158277
80	7	5	252.36048125647565	1359.2351939601917		184.021907663191	520.2101738720611	1356.1409403155706	393.53502067795694	993.9500113184768	608.3046625663821	385.3278636434173	374.5158541370445	625.4089162300135
81	7	6	619.2288046433241	1570.105987664527	374.5158541370445	300.51091910278404	839.6375706219916	1265.5118035798796	224.06151499086138	1368.2019222322413	818.2293764587042	638.0823320700864		552.862381158277
82	7	9	417.49086816360426	1293.5556617324203	184.021907663191		701.4713554379822	1179.950131361491	227.100198150508	1121.0832094452223	533.7958411228024	339.1889222837326	300.51091910278404	444.33841269914984
83	7	10	303.512458558129	1561.048705998631	520.2101738720611	701.4713554379822		1834.3951659879613	911.984272068329	669.9860073165707	928.82913525578	731.2845290993102	839.6375706219916	1128.0183121297277
84	7	11	1530.9377232598326	1143.3766057165942	1356.1409403155706	1179.950131361491	1834.3951659879613		1054.8941001351748	1984.7199109698074	994.2976478399212	1123.5530973211723	1265.5118035798796	739.2616671382333
85	7	12	640.2523916394222	1376.05314214241	393.53502067795694	227.100198150508	911.984272068329	1054.8941001351748		1345.8734385149296	643.6633436820836	502.8326013694816	224.06151499086138	330.03503601890515
86	7	13	754.1764133808482	1294.083483589834	993.9500113184768	1121.0832094452223	669.9860073165707	1984.7199109698074	1345.8734385149296		992.855509376868	923.7043967092503	1368.2019222322413	1423.2275160704278
87	7	15	649.6465385115201	760.3310134408565	608.3046625663821	533.7958411228024	928.82913525578	994.2976478399212	643.6633436820836	992.855509376868		225.24014961813535	818.2293764587042	514.3915094555897
88	8	1		1339.0393011409337		415.254891602736	301.8717649930182		652.956784557753	750.7860047976387	697.1273646185466	431.4026541411167	666.7912435687799	823.9586230509394
89	8	2	431.4026541411167	953.4351052903392		381.7599049140703	717.2146209468962		558.9915585230245	880.6163324626679	265.9286793484298		710.0336699762906	537.069420559391
90	8	3	1339.0393011409337			1300.3578834305576	1562.0496350948647		1383.7994119452428	1293.5297155458006	732.6211930459015	953.4351052903392	1590.7308265385443	1140.595376327644
91	8	4	823.9586230509394	1140.595376327644		446.8165870913926	1121.4733612529546		328.2592344474105	1416.1971305224424	496.0928592511688	537.069420559391	548.0786896057901
92	8	6	666.7912435687799	1590.7308265385443		331.7929512512284	882.449573630131		223.50978725773956	1411.723525517656	862.1607303745631	710.0336699762906		548.0786896057901
93	8	9	415.254891602736	1300.3578834305576			694.642578956977		240.83928770032517	1118.9488370788006	568.7242851329631	381.7599049140703	331.7929512512284	446.8165870913926
94	8	10	301.8717649930182	1562.0496350948647		694.642578956977			920.0843032027011	671.7191098219553	978.2553986561996	717.2146209468962	882.449573630131	1121.4733612529546
95	8	12	652.956784557753	1383.7994119452428		240.83928770032517	920.0843032027011			1356.4624257604778	665.0483065161508	558.9915585230245	223.50978725773956	328.2592344474105
96	8	13	750.7860047976387	1293.5297155458006		1118.9488370788006	671.7191098219553		1356.4624257604778		1035.047613639102	880.6163324626679	1411.723525517656	1416.1971305224424
97	8	15	697.1273646185466	732.6211930459015		568.7242851329631	978.2553986561996		665.0483065161508	1035.047613639102		265.9286793484298	862.1607303745631	496.0928592511688
98	9	1		1352.8168991034966	286.65408160359414	417.22663205984344	288.1693295616312	1549.40686231861	661.2853015151629	754.2307753599027	791.0477624644418	454.71728854311226	704.8496736893619	822.1758479790075
99	9	2	454.71728854311226	933.6432000502119	432.0747909795247	393.81674037552034	721.7979287861666	1163.5294635289645	573.14881357288	865.9048013494324	343.5107349123168		757.3180474543044	543.850450491677
100	9	3	1352.8168991034966		1361.319672229855	1288.156143485719	1564.18241423435	1145.8295302967192	1366.4435818942545	1292.898004484499	722.8410959540139	933.6432000502119	1599.9756248143283	1137.7914187143442
101	9	4	822.1758479790075	1137.7914187143442	586.866733168613	433.6151087081722	1106.9813966368179	759.353014085017	303.2064065945837	1405.6676572006627	440.2630605672023	543.850450491677	533.9848429496852
102	9	5	286.65408160359414	1361.319672229855		153.55129436120035	542.1725970574315	1341.5578863768794	380.2217280745539	1020.8432788631171	694.794933775427	432.0747909795247	427.60057296500435	586.866733168613
103	9	6	704.8496736893619	1599.9756248143283	427.60057296500435	370.1205884573297	916.4663796342995	1235.5896618618983	240.4299534167904	1448.4261285961393	877.994447590644	757.3180474543044		533.9848429496852
104	9	9	417.22663205984344	1288.156143485719	153.55129436120035		688.7344372107437	1189.9113674975965	248.09083517937538	1111.005400526928	589.9711857370663	393.81674037552034	370.1205884573297	433.6151087081722
105	9	10	288.1693295616312	1564.18241423435	542.1725970574315	688.7344372107437		1837.544098110301	921.717317022958	679.5297086956538	1064.5271837769103	721.7979287861666	916.4663796342995	1106.9813966368179
106	9	11	1549.40686231861	1145.8295302967192	1341.5578863768794	1189.9113674975965	1837.544098110301		1041.5525070777758	1989.3688854759944	854.5060342092384	1163.5294635289645	1235.5896618618983	759.353014085017
107	9	12	661.2853015151629	1366.4435818942545	380.2217280745539	248.09083517937538	921.717317022958	1041.5525070777758		1354.623587015965	643.6074599474434	573.14881357288	240.4299534167904	303.2064065945837
108	9	13	754.2307753599027	1292.898004484499	1020.8432788631171	1111.005400526928	679.5297086956538	1989.3688854759944	1354.623587015965		1135.1850069482066	865.9048013494324	1448.4261285961393	1405.6676572006627
109	9	15	791.0477624644418	722.8410959540139	694.794933775427	589.9711857370663	1064.5271837769103	854.5060342092384	643.6074599474434	1135.1850069482066		343.5107349123168	877.994447590644	440.2630605672023
110	10	1		1375.9106302736382		422.58327581673177	283.29864983794045		672.3637873205249	767.5829352584644	948.2887548104744	488.0538520491361	720.6892967846824	745.5872266207355
111	10	2	488.0538520491361	915.3933580707258		411.8483489101298	738.3048574267949		600.5927280612045	858.2029188950595	504.69421435162104		774.4682046410943	488.9827450943438
112	10	3	1375.9106302736382			1285.1124707588826	1571.1037720341708		1371.6876922244364	1292.5812353581496	779.3293591287319	915.3933580707258	1582.6572591688953	1140.093252764878
113	10	4	745.5872266207355	1140.093252764878		346.6858267942317	1027.9911539016277		251.3329465072178	1331.9833426135629	389.26677870067465	488.9827450943438	462.59877323659214
114	10	6	720.6892967846824	1582.6572591688953		375.33726500309024	950.1152890570702		213.49033935988766	1465.8472805855322	851.7371953836465	774.4682046410943		462.59877323659214
115	10	9	422.58327581673177	1285.1124707588826			697.3157462728058		257.36270611726167	1111.8319623486275	653.286547006748	411.8483489101298	375.33726500309024	346.6858267942317
116	10	10	283.29864983794045	1571.1037720341708		697.3157462728058			936.9500053364641	682.146840863461	1221.513533490317	738.3048574267949	950.1152890570702	1027.9911539016277
117	10	12	672.3637873205249	1371.6876922244364		257.36270611726167	936.9500053364641			1365.4404509168462	639.4064630577329	600.5927280612045	213.49033935988766	251.3329465072178
118	10	13	767.5829352584644	1292.5812353581496		1111.8319623486275	682.146840863461		1365.4404509168462		1324.7203478470465	858.2029188950595	1465.8472805855322	1331.9833426135629
119	10	15	948.2887548104744	779.3293591287319		653.286547006748	1221.513533490317		639.4064630577329	1324.7203478470465		504.69421435162104	851.7371953836465	389.26677870067465
120	11	1		1458.7548200434505		432.8986601965869	254.78716608181034	1592.5018445829191	665.0331288740434	831.1522874900844	1285.6544053516093	520.9969409699063	672.1242909611287	711.957732242582
121	11	2	520.9969409699063	960.2464852838567		372.0740013760703	704.0774549010926	1171.3556515849489	566.3758690127961	863.7994920697743	835.8757757585753		732.988488995564	349.4676308329571
122	11	3	1458.7548200434505			1285.5582931162633	1576.9214073630937	1142.9411620901576	1370.0516641718298	1295.427825083281	895.4161741894101	960.2464852838567	1587.0292412239921	1037.8605698743931
123	11	4	711.957732242582	1037.8605698743931		323.42358061835876	948.5726448195732	881.5868150670132	332.1915862871906	1212.889550824806	577.5690975978545	349.4676308329571	550.8924577447035
124	11	6	672.1242909611287	1587.0292412239921		366.75136332398273	913.9695358708626	1208.616383514637	222.51348273756358	1453.1595963623543	1006.1475103085035	732.988488995564		550.8924577447035
125	11	9	432.8986601965869	1285.5582931162633			685.9761293222965	1178.7158796758445	252.8399938696408	1114.0846579142897	894.7996982565428	372.0740013760703	366.75136332398273	323.42358061835876
126	11	10	254.78716608181034	1576.9214073630937		685.9761293222965		1829.7509734933876	919.6655981931693	700.823176700086	1512.989177092817	704.0774549010926	913.9695358708626	948.5726448195732
127	11	11	1592.5018445829191	1142.9411620901576		1178.7158796758445	1829.7509734933876		1031.5342032623057	1985.343861904028	344.8653722831563	1171.3556515849489	1208.616383514637	881.5868150670132
128	11	12	665.0331288740434	1370.0516641718298		252.8399938696408	919.6655981931693	1031.5342032623057		1363.2533009312685	799.6910731651317	566.3758690127961	222.51348273756358	332.1915862871906
129	11	13	831.1522874900844	1295.427825083281		1114.0846579142897	700.823176700086	1985.343861904028	1363.2533009312685		1640.4886848131566	863.7994920697743	1453.1595963623543	1212.889550824806
130	11	15	1285.6544053516093	895.4161741894101		894.7996982565428	1512.989177092817	344.8653722831563	799.6910731651317	1640.4886848131566		835.8757757585753	1006.1475103085035	577.5690975978545
131	12	2		974.3800593197708		360.89402876744856	674.6744585353739	1189.2233810348669	565.8370458886551	855.7530309616204	1051.4920945970064		767.9027444930771	315.85696921233193
132	12	3				1281.836573046658	1566.2530526706084	1144.0918887921546	1369.03846275406	1295.427825083281	928.5500121156641	974.3800593197708	1632.6333406493939	1002.5889611401075
133	12	4		1002.5889611401075		327.0705199188701	914.1772257062631	906.8360518858963	368.5143314716539	1170.9836143174678	799.4068113295008	315.85696921233193	630.0745987579566
134	12	6		1632.6333406493939		409.02337952738105	913.4604534406511	1248.5654267998934	269.67074832098496	1479.6521973085432	1240.3476327223752	767.9027444930771		630.0745987579566
135	12	9		1281.836573046658			670.9091779071143	1183.2355006506523	258.05873846858975	1110.5315168872967	1104.7717524448205	360.89402876744856	409.02337952738105	327.0705199188701
136	12	10		1566.2530526706084		670.9091779071143		1820.413586249015	909.2017446639662	702.0260856976755	1707.489751067338	674.6744585353739	913.4604534406511	914.1772257062631
137	12	11		1144.0918887921546		1183.2355006506523	1820.413586249015		1033.5313553540598	1989.201472953406	215.92736047106212	1189.2233810348669	1248.5654267998934	906.8360518858963
138	12	12		1369.03846275406		258.05873846858975	909.2017446639662	1033.5313553540598		1365.0883899953146	998.286187673655	565.8370458886551	269.67074832098496	368.5143314716539
139	12	13		1295.427825083281		1110.5315168872967	702.0260856976755	1989.201472953406	1365.0883899953146		1816.3042490177686	855.7530309616204	1479.6521973085432	1170.9836143174678
140	12	15		928.5500121156641		1104.7717524448205	1707.489751067338	215.92736047106212	998.286187673655	1816.3042490177686		1051.4920945970064	1240.3476327223752	799.4068113295008
141	13	2		978.2815609526738		369.77738235322073	706.385164057117	1208.5535000569896	581.3312846389741	835.9246377515141	1022.160701651164		803.7003483886267
142	13	3				1280.7911617433967	1599.9540032450932	1141.8434656291554	1373.5415901966712	1295.9862316012466	881.3160968120349	978.2815609526738	1650.1712979263698
143	13	6		1650.1712979263698		435.3123160444694	989.202835620683	1247.2399779112277	278.4260449383283	1507.9016048801063	1223.1934638478085	803.7003483886267
144	13	9		1280.7911617433967			725.5269205894431	1182.7859062400094	255.30863675167748	1110.692042152099	1067.7296298689103	369.77738235322073	435.3123160444694
145	13	10		1599.9540032450932		725.5269205894431		1873.033251840447	958.034478763682	688.0770305714325	1713.8186893601085	706.385164057117	989.202835620683
146	13	11		1141.8434656291554		1182.7859062400094	1873.033251840447		1041.2593336916602	1988.803927615792	264.3535747819575	1208.5535000569896	1247.2399779112277
147	13	12		1373.5415901966712		255.30863675167748	958.034478763682	1041.2593336916602		1363.5789535263443	979.3805759254162	581.3312846389741	278.4260449383283
148	13	13		1295.9862316012466		1110.692042152099	688.0770305714325	1988.803927615792	1363.5789535263443		1763.3418556819888	835.9246377515141	1507.9016048801063
149	13	15		881.3160968120349		1067.7296298689103	1713.8186893601085	264.3535747819575	979.3805759254162	1763.3418556819888		1022.160701651164	1223.1934638478085
150	14	0		787.7109638058873		565.5365262297388	878.3711131976052	1198.1831297844249	743.5306399201045	796.1200050871728	990.528804477689	181.78369701378614	973.2701641887519
151	14	2		942.3232592905686		384.1021999416301	788.4365859091015	1174.1090771304002	575.3930178582287	861.7210250423277	1014.724901143162		794.0484871845043		181.78369701378614
152	14	3				1281.6345520467214	1640.859721304658	1146.8428401485533	1361.0739325988136	1296.5376970994712	807.0356249881414	942.3232592905686	1635.6847572194345		787.7109638058873
153	14	6		1635.6847572194345		414.5003015680447	980.9506868339508	1249.3937029615604	280.1778453054417	1485.8508084595842	1311.2021678597089	794.0484871845043			973.2701641887519
154	14	9		1281.6345520467214			751.3536118233544	1186.4455845086195	258.1678233242865	1110.5193041996163	1136.6163050915643	384.1021999416301	414.5003015680447		565.5365262297388
155	14	10		1640.859721304658		751.3536118233544		1909.3224256264316	988.2014597236739	713.0972058562563	1794.561959086395	788.4365859091015	980.9506868339508		878.3711131976052
156	14	11		1146.8428401485533		1186.4455845086195	1909.3224256264316		1028.9709665486193	1993.548218629286	343.16905454892054	1174.1090771304002	1249.3937029615604		1198.1831297844249
157	14	12		1361.0739325988136		258.1678233242865	988.2014597236739	1028.9709665486193		1363.8596885310453	1049.8672535135097	575.3930178582287	280.1778453054417		743.5306399201045
158	14	13		1296.5376970994712		1110.5193041996163	713.0972058562563	1993.548218629286	1363.8596885310453		1765.8059066613182	861.7210250423277	1485.8508084595842		796.1200050871728
159	14	15		807.0356249881414		1136.6163050915643	1794.561959086395	343.16905454892054	1049.8672535135097	1765.8059066613182		1014.724901143162	1311.2021678597089		990.528804477689
160	15	0		793.7982268813656			876.3584098415442	1185.672936563874	744.0141547712651	803.3567856189428	1021.0845031142134	292.6171773836936		389.3485745447131
161	15	2		1083.3795791411244			645.445969853403	1283.5003895597383	570.5902645506669	811.3462962878428	1152.899171653792			368.41705307979436	292.6171773836936
162	15	3					1639.8304981003373	1145.0552661334737	1372.8988719130043	1296.6970540569605	937.6476217108429	1083.3795791411244		979.9200541370709	793.7982268813656
163	15	4		979.9200541370709			990.1371748399309	918.8648567662167	399.30705603582817	1143.3431516828182	801.7743604032247	368.41705307979436			389.3485745447131
164	15	10		1639.8304981003373				1905.6616305105165	997.3395860989375	706.9300265938631	1790.3924150867037	645.445969853403		990.1371748399309	876.3584098415442
165	15	11		1145.0552661334737			1905.6616305105165		1025.8072431017438	1987.8111234470946	208.43044403349526	1283.5003895597383		918.8648567662167	1185.672936563874
166	15	12		1372.8988719130043			997.3395860989375	1025.8072431017438		1372.9786278380302	985.6349476352794	570.5902645506669		399.30705603582817	744.0141547712651
167	15	13		1296.6970540569605			706.9300265938631	1987.8111234470946	1372.9786278380302		1816.5327033940237	811.3462962878428		1143.3431516828182	803.3567856189428
168	15	15		937.6476217108429			1790.3924150867037	208.43044403349526	985.6349476352794	1816.5327033940237		1152.899171653792		801.7743604032247	1021.0845031142134
169	16	0	717.4002108307468	799.848266860659		553.8346436437504	902.1976640404253	1192.4148816582256	731.728262403469	796.6972841048223	1020.5102890221146	353.30979677897415
170	16	1		1517.1158698332833		424.8402640993436	365.99735313250557	1602.0288894086773	630.6372273343844	901.8815055205423	1502.110036748307	445.96916933797115			717.4002108307468
171	16	2	445.96916933797115	1123.856224122997		521.1873463544563	553.1905752089419	1484.503557590887	762.4575807872855	591.2920175344835	1333.8638658049028				353.30979677897415
172	16	3	1517.1158698332833			1283.3293858164395	1673.3002196258747	1145.6509066901663	1370.4037726159397	1296.6196676358106	928.8724347293336	1123.856224122997			799.848266860659
173	16	9	424.8402640993436	1283.3293858164395			777.3773617105145	1181.0437386058147	246.02146755923556	1109.46496114118	1094.1984794816706	521.1873463544563			553.8346436437504
174	16	10	365.99735313250557	1673.3002196258747		777.3773617105145		1933.1913058463717	995.2497802059542	727.7707829392439	1814.05474696879	553.1905752089419			902.1976640404253
175	16	11	1602.0288894086773	1145.6509066901663		1181.0437386058147	1933.1913058463717		1041.8140429078503	1987.6313950277602	217.95412361320444	1484.503557590887			1192.4148816582256
176	16	12	630.6372273343844	1370.4037726159397		246.02146755923556	995.2497802059542	1041.8140429078503		1352.9053228145715	996.5001254390287	762.4575807872855			731.728262403469
177	16	13	901.8815055205423	1296.6196676358106		1109.46496114118	727.7707829392439	1987.6313950277602	1352.9053228145715		1808.2412899002168	591.2920175344835			796.6972841048223
178	16	15	1502.110036748307	928.8724347293336		1094.1984794816706	1814.05474696879	217.95412361320444	996.5001254390287	1808.2412899002168		1333.8638658049028			1020.5102890221146
179	17	0	747.9649473738726	796.4422844751526		541.33919588369	884.9993290957909	1189.7627126868617	742.6247790775635	794.4569292919535	967.7469000208681			394.4656195411712
180	17	1		1539.6478899410736		382.3140888065728	446.49370096340664	1549.762078513989	563.5495763462164	998.6151035308849	1415.249315491797			681.4774849545655	747.9649473738726
181	17	3	1539.6478899410736			1266.578190440685	1652.6300251417435	1145.908209674754	1374.9918181574753	1290.05823511964	900.9730850585937			982.0935864264668	796.4422844751526
182	17	4	681.4774849545655	982.0935864264668		318.3111685128249	1000.6994116616638	917.4804153223108	397.61358440073445	1141.6245278111364	747.1743856021832				394.4656195411712
183	17	9	382.3140888065728	1266.578190440685			768.6350320535748	1168.9118069811768	261.61625045092285	1103.2769654533715	1034.2118073682973			318.3111685128249	541.33919588369
184	17	10	446.49370096340664	1652.6300251417435		768.6350320535748		1914.5768788429468	993.9539727774119	719.2129378702805	1745.477728302484			1000.6994116616638	884.9993290957909
185	17	11	1549.762078513989	1145.908209674754		1168.9118069811768	1914.5768788429468		1033.8075860623194	1982.7444679030125	254.2904343462412			917.4804153223108	1189.7627126868617
186	17	12	563.5495763462164	1374.9918181574753		261.61625045092285	993.9539727774119	1033.8075860623194		1364.0022910537944	951.3364283995436			397.61358440073445	742.6247790775635
187	17	13	998.6151035308849	1290.05823511964		1103.2769654533715	719.2129378702805	1982.7444679030125	1364.0022910537944		1753.973560234019			1141.6245278111364	794.4569292919535
188	17	15	1415.249315491797	900.9730850585937		1034.2118073682973	1745.477728302484	254.2904343462412	951.3364283995436	1753.973560234019				747.1743856021832	967.7469000208681
189	18	0	698.4665793722703	804.63073828931		550.9875792610937	888.6930361491532	1186.0590731493942	734.79606014186	796.7824750206295	929.7996087867535			380.82024959290175
190	18	1		1472.7465201113191		218.61209939067874	651.4335154104369	1374.0903582006533	370.35666930676433	1108.221830230753	1101.2059298786944			652.3305335487524	698.4665793722703
191	18	3	1472.7465201113191			1284.1515924921014	1658.0603313812196	1145.1607965696346	1378.4085479276455	1293.0270927169315	1037.1762446662574			889.0805995521441	804.63073828931
192	18	4	652.3305335487524	889.0805995521441		436.92576600608027	1098.2898069271153	847.6329173055988	489.34120253663497	1165.6107840956174	575.738330320294				380.82024959290175
193	18	9	218.61209939067874	1284.1515924921014			791.518240472069	1169.7417717171597	246.75455922839603	1115.4609473217788	893.803809568968			436.92576600608027	550.9875792610937
194	18	10	651.4335154104369	1658.0603313812196		791.518240472069		1929.2663923108182	1011.1758316435377	702.0028489970679	1650.9185700694022			1098.2898069271153	888.6930361491532
195	18	11	1374.0903582006533	1145.1607965696346		1169.7417717171597	1929.2663923108182		1036.4360206978529	1980.8699635513685	278.49427732001965			847.6329173055988	1186.0590731493942
196	18	12	370.35666930676433	1378.4085479276455		246.75455922839603	1011.1758316435377	1036.4360206978529		1360.3534696908741	775.5754718272104			489.34120253663497	734.79606014186
197	18	13	1108.221830230753	1293.0270927169315		1115.4609473217788	702.0028489970679	1980.8699635513685	1360.3534696908741		1726.5462996977521			1165.6107840956174	796.7824750206295
198	18	15	1101.2059298786944	1037.1762446662574		893.803809568968	1650.9185700694022	278.49427732001965	775.5754718272104	1726.5462996977521				575.738330320294	929.7996087867535
199	19	0	668.0555740355737	806.842069428708		581.5703418332129	854.7061263966698	1186.179186505985	730.5975721968969	800.9131117043846	869.3539267755107			277.81479892187167
200	19	1		1429.0820917638007		129.38146119131596	696.2661578017418	1301.203505413354	299.6340476314399	1136.854679587501	817.5163606925552			615.2089584035655	668.0555740355737
201	19	3	1429.0820917638007			1316.2619657575767	1625.472950405512	1145.0552661334737	1376.4522558011229	1298.560862070007	1171.4115950424941			826.4843086834741	806.842069428708
202	19	4	615.2089584035655	826.4843086834741		494.8709427719514	1021.2937873109775	924.4323934177123	559.531612154309	1074.236065769531	592.7204758568747				277.81479892187167
203	19	9	129.38146119131596	1316.2619657575767			771.494167184691	1181.6006093431063	229.24795527986723	1138.6330071625362	704.7382936239522			494.8709427719514	581.5703418332129
204	19	10	696.2661578017418	1625.472950405512		771.494167184691		1902.1138898604363	990.6967876197035	679.4921817063092	1456.8555393380636			1021.2937873109775	854.7061263966698
205	19	11	1301.203505413354	1145.0552661334737		1181.6006093431063	1902.1138898604363		1036.25847403049	1985.104058985322	494.57361686608397			924.4323934177123	1186.179186505985
206	19	12	299.6340476314399	1376.4522558011229		229.24795527986723	990.6967876197035	1036.25847403049		1360.3223882594891	542.6569473433469			559.531612154309	730.5975721968969
207	19	13	1136.854679587501	1298.560862070007		1138.6330071625362	679.4921817063092	1985.104058985322	1360.3223882594891		1653.3676428731753			1074.236065769531	800.9131117043846
208	19	15	817.5163606925552	1171.4115950424941		704.7382936239522	1456.8555393380636	494.57361686608397	542.6569473433469	1653.3676428731753				592.7204758568747	869.3539267755107
209	20	1		1514.8667433144078		223.50307604147196	745.8612890477692	1327.3078015290953	303.86366186169744	1218.9763123211214
210	20	3	1514.8667433144078			1292.6318598116015	1642.7820343855724	1144.4598070705672	1369.7556807693845	1297.5270710085397
211	20	9	223.50307604147196	1292.6318598116015			785.2216645635804	1168.6832868660354	236.99630798812035	1127.8358147354604
212	20	10	745.8612890477692	1642.7820343855724		785.2216645635804		1915.6431198164235	1003.9361595739044	692.2539725418699
213	20	11	1327.3078015290953	1144.4598070705672		1168.6832868660354	1915.6431198164235		1028.6919485443639	1984.4385226053237
214	20	12	303.86366186169744	1369.7556807693845		236.99630798812035	1003.9361595739044	1028.6919485443639		1360.8962579858908
215	20	13	1218.9763123211214	1297.5270710085397		1127.8358147354604	692.2539725418699	1984.4385226053237	1360.8962579858908
216	21	0	805.5709155623731	814.3993185164143		562.3747082684284	849.3936440190731	1188.2482116544506	724.4329247763384	801.7217799835552
217	21	1		1573.61852111622		271.5502946048853	716.994290423571	1386.876909642669	360.57913486501127	1236.911703598927					805.5709155623731
218	21	3	1573.61852111622			1305.1897611075563	1628.0995247527098	1143.5603667931134	1371.3104362251458	1297.8899462204029					814.3993185164143
219	21	9	271.5502946048853	1305.1897611075563			763.392756056802	1181.3082789856337	242.85000514721017	1131.856991850119					562.3747082684284
220	21	10	716.994290423571	1628.0995247527098		763.392756056802		1900.8404062414077	993.6199600450868	690.8619616102771					849.3936440190731
221	21	11	1386.876909642669	1143.5603667931134		1181.3082789856337	1900.8404062414077		1028.4134017991014	1986.8792112254837					1188.2482116544506
222	21	12	360.57913486501127	1371.3104362251458		242.85000514721017	993.6199600450868	1028.4134017991014		1367.5290216298886					724.4329247763384
223	21	13	1236.911703598927	1297.8899462204029		1131.856991850119	690.8619616102771	1986.8792112254837	1367.5290216298886						801.7217799835552
224	22	0	835.4738924706146	820.2366274435689	551.4062136936798	557.6123765663743	843.6990725371221	1190.9183956090358	715.6963392389262	805.3567920493376
225	22	1		1638.5906291688598	289.02043612865856	377.58914510351065	587.2395167220952	1535.4000293083234	521.1934621616047	1162.5297039215816					835.4738924706146
226	22	3	1638.5906291688598		1349.5803282872791	1305.2713558873495	1626.2330706267169	1146.0737323575652	1364.5534525990545	1300.7322216736234					820.2366274435689
227	22	5	289.02043612865856	1349.5803282872791		164.90754985748833	602.4703830894927	1333.6982651634514	400.438587676063	1012.6725161669985					551.4062136936798
228	22	9	377.58914510351065	1305.2713558873495	164.90754985748833		767.2501629195004	1180.586427374125	242.21955433036368	1137.1113072166681					557.6123765663743
229	22	10	587.2395167220952	1626.2330706267169	602.4703830894927	767.2501629195004		1902.9148693517532	999.1862313903249	688.272338903722					843.6990725371221
230	22	11	1535.4000293083234	1146.0737323575652	1333.6982651634514	1180.586427374125	1902.9148693517532		1021.794805721775	1992.517456008855					1190.9183956090358
231	22	12	521.1934621616047	1364.5534525990545	400.438587676063	242.21955433036368	999.1862313903249	1021.794805721775		1370.563957829039					715.6963392389262
232	22	13	1162.5297039215816	1300.7322216736234	1012.6725161669985	1137.1113072166681	688.272338903722	1992.517456008855	1370.563957829039						805.3567920493376
233	23	1		1609.0130709537445		501.09006176534774	328.3585121479265	1687.332584287994	710.989627209849	942.200681914421			670.0239268115729	686.9885825106558
234	23	3	1609.0130709537445			1305.3049691547183	1622.889128991873	1148.3105252935723	1366.032324837154	1300.8921217764369			1674.9758207210036	991.1372886739758
235	23	4	686.9885825106558	991.1372886739758		658.3088655790684	633.3089688295911	1476.8437840543597	874.7004129986449	535.6039231559082			1067.4292131097031
236	23	6	670.0239268115729	1674.9758207210036		418.7314921283089	995.2904726761932	1282.8889517413422	316.54906807634103	1507.1427644718997				1067.4292131097031
237	23	9	501.09006176534774	1305.3049691547183			760.3864560208841	1188.452775670956	245.93190114338563	1135.3480193315177			418.7314921283089	658.3088655790684
238	23	10	328.3585121479265	1622.889128991873		760.3864560208841		1904.191839731491	995.7933081217207	688.8278540390189			995.2904726761932	633.3089688295911
239	23	11	1687.332584287994	1148.3105252935723		1188.452775670956	1904.191839731491		1027.6928042951356	1997.9579887975624			1282.8889517413422	1476.8437840543597
240	23	12	710.989627209849	1366.032324837154		245.93190114338563	995.7933081217207	1027.6928042951356		1372.5139798923726			316.54906807634103	874.7004129986449
241	23	13	942.200681914421	1300.8921217764369		1135.3480193315177	688.8278540390189	1997.9579887975624	1372.5139798923726				1507.1427644718997	535.6039231559082
242	24	0	785.2236942426024	818.7917928264792		567.8701436067932	831.4066393769057	1186.8995323952233	710.0176054155277	813.7389400170057
243	24	1		1603.4787962427192		499.761192971203	323.00967477770695	1687.3841441710895	712.4543845047205	932.6347422758815					785.2236942426024
244	24	3	1603.4787962427192			1319.550870561647	1608.59845828597	1146.0525729651324	1365.0073259876667	1301.2060030986638					818.7917928264792
245	24	9	499.761192971203	1319.550870561647			757.2215659897703	1192.8872536832641	237.73199195732997	1145.2695370523045					567.8701436067932
246	24	10	323.00967477770695	1608.59845828597		757.2215659897703		1894.505344410514	989.6827774595251	676.1013699882585					831.4066393769057
247	24	11	1687.3841441710895	1146.0525729651324		1192.8872536832641	1894.505344410514		1028.5963737054492	1996.5007669670454					1186.8995323952233
248	24	12	712.4543845047205	1365.0073259876667		237.73199195732997	989.6827774595251	1028.5963737054492		1370.1828573223356					710.0176054155277
249	24	13	932.6347422758815	1301.2060030986638		1145.2695370523045	676.1013699882585	1996.5007669670454	1370.1828573223356						813.7389400170057
250	25	0	753.3502671400602	822.2235477654481	539.5111212940842	483.06864160282646	843.7068507485286	1181.2876713569815	702.7587157054688	816.1351374006636
251	25	1		1575.5444495475208	263.54340249757723	499.0323762041898	341.82689332467686	1638.2079576476242	668.3685828193902	947.4741751098021					753.3502671400602
252	25	3	1575.5444495475208		1353.1299133859986	1232.0727454172502	1627.805750849898	1143.0741992539242	1360.9770387482663	1301.1289809238745					822.2235477654481
253	25	5	263.54340249757723	1353.1299133859986		243.38716584898228	531.9859020688424	1381.3315360549761	457.70220941131583	962.7028682308992					539.5111212940842
254	25	9	499.0323762041898	1232.0727454172502	243.38716584898228		771.3671710022406	1139.6633823195339	260.60938202605064	1109.355950540673					483.06864160282646
255	25	10	341.82689332467686	1627.805750849898	531.9859020688424	771.3671710022406		1892.8360500846343	983.255466549767	705.6318533768158					843.7068507485286
256	25	11	1638.2079576476242	1143.0741992539242	1381.3315360549761	1139.6633823195339	1892.8360500846343		1021.533467391059	1992.678599272848					1181.2876713569815
257	25	12	668.3685828193902	1360.9770387482663	457.70220941131583	260.60938202605064	983.255466549767	1021.533467391059		1369.862994974315					702.7587157054688
258	25	13	947.4741751098021	1301.1289809238745	962.7028682308992	1109.355950540673	705.6318533768158	1992.678599272848	1369.862994974315						816.1351374006636
259	26	0	751.8514231548678	818.1308727825885	547.8719056494866	469.15542467289026	881.4455456805032	1174.2577442793383	708.3612249410608	816.5075014964651
260	26	1		1569.942136672559	247.533962316285	473.23804792091687	348.62381229629165	1630.268171958221	659.9629250950389	943.0351597368997					751.8514231548678
261	26	3	1569.942136672559		1359.140353311607	1227.5845439317	1663.2500187885164	1138.8330101467907	1368.0579300599811	1300.1815738580515					818.1308727825885
262	26	5	247.533962316285	1359.140353311607		230.89838132823712	539.0386117895451	1389.6127608078446	465.82400109912754	953.7901367701388					547.8719056494866
263	26	9	473.23804792091687	1227.5845439317	230.89838132823712		765.5003674068354	1158.9232340841218	290.1242190855496	1078.0139435554624					469.15542467289026
264	26	10	348.62381229629165	1663.2500187885164	539.0386117895451	765.5003674068354		1914.179328067253	994.3292337048127	731.5170879753938					881.4455456805032
265	26	11	1630.268171958221	1138.8330101467907	1389.6127608078446	1158.9232340841218	1914.179328067253		1026.5747050263803	1986.4939592155824					1174.2577442793383
266	26	12	659.9629250950389	1368.0579300599811	465.82400109912754	290.1242190855496	994.3292337048127	1026.5747050263803		1368.0612650755083					708.3612249410608
267	26	13	943.0351597368997	1300.1815738580515	953.7901367701388	1078.0139435554624	731.5170879753938	1986.4939592155824	1368.0612650755083						816.5075014964651
268	27	0	747.9482769550311	812.0120457850363	537.5753435566032		900.0850307054328	1172.8743538845072	714.7276579229322	822.5096503993129
269	27	1		1559.9567502017485	221.89552721945523		362.6259264035047	1612.5658513685573	633.0712835060519	956.1538840584187					747.9482769550311
270	27	3	1559.9567502017485		1347.425345798423		1678.1217551179056	1142.4363494304616	1375.9148093177862	1300.261632326356					812.0120457850363
271	27	5	221.89552721945523	1347.425345798423			507.018552421901	1417.8048173144284	505.0174501935552	911.353732093088					537.5753435566032
272	27	10	362.6259264035047	1678.1217551179056	507.018552421901			1920.896681891038	987.1338878287991	754.3076709804826					900.0850307054328
273	27	11	1612.5658513685573	1142.4363494304616	1417.8048173144284		1920.896681891038		1036.824539157904	1991.6455821757042					1172.8743538845072
274	27	12	633.0712835060519	1375.9148093177862	505.0174501935552		987.1338878287991	1036.824539157904		1371.0078409695548					714.7276579229322
275	27	13	956.1538840584187	1300.261632326356	911.353732093088		754.3076709804826	1991.6455821757042	1371.0078409695548						822.5096503993129
276	28	0	606.6447168648219	816.3106792147215	488.92030281018197		901.3346007449176	1178.2000042437617	713.6536712579849	827.0166639796323				356.7500875963452
277	28	1		1421.916949930621	126.83552341516946		446.90407248088485	1485.5160088332943	540.1362096730786	930.436725414469				532.4200057285601	606.6447168648219
278	28	3	1421.916949930621		1305.2173430122664		1686.6322398495768	1144.1683114821874	1376.6000009080342	1304.8396692697536				1056.8871746785462	816.3106792147215
279	28	4	532.4200057285601	1056.8871746785462	412.1881396886621		639.7570339589867	1529.9784720707673	891.7204228344218	501.9709279430433					356.7500875963452
280	28	5	126.83552341516946	1305.2173430122664			479.8541445064323	1443.4878116908365	568.0617263995173	839.4267389117409				412.1881396886621	488.92030281018197
281	28	10	446.90407248088485	1686.6322398495768	479.8541445064323			1921.6659601762217	980.2107553990621	774.5858570875149				639.7570339589867	901.3346007449176
282	28	11	1485.5160088332943	1144.1683114821874	1443.4878116908365		1921.6659601762217		1039.3764055913527	2000.858331441784				1529.9784720707673	1178.2000042437617
283	28	12	540.1362096730786	1376.6000009080342	568.0617263995173		980.2107553990621	1039.3764055913527		1378.222451202998				891.7204228344218	713.6536712579849
284	28	13	930.436725414469	1304.8396692697536	839.4267389117409		774.5858570875149	2000.858331441784	1378.222451202998					501.9709279430433	827.0166639796323
285	29	0		812.4934230503038	487.1941348169126		872.1764801346113	1205.0371363572162	749.1225700778211	803.597574971453	997.0211883405487	643.5472010660911		368.8309233239534
286	29	2		1454.1446154010955	169.45685291542506		264.63524425140355	1626.210472232915	725.1152494603875	791.1735350098612	1075.1396420930632			423.00147753879065	643.5472010660911
287	29	3			1299.6577674526475		1668.1032641896004	1143.939383227975	1377.0902521258365	1315.0333170684307	1460.8190553590134	1454.1446154010955		1106.39631800725	812.4934230503038
288	29	4		1106.39631800725	346.89930095057844		574.8865648978066	1554.403502955394	894.6444126020125	501.9557375904772	1210.9554079321006	423.00147753879065			368.8309233239534
289	29	5		1299.6577674526475			429.99077024978106	1468.4512674923876	620.7328330288321	799.7689119364418	964.7593611880633	169.45685291542506		346.89930095057844	487.1941348169126
290	29	10		1668.1032641896004	429.99077024978106			1890.2530419232235	962.8513968936225	776.0052351627533	1311.6306883036855	264.63524425140355		574.8865648978066	872.1764801346113
291	29	11		1143.939383227975	1468.4512674923876		1890.2530419232235		1026.71959414438	2006.563433460303	803.3120502021615	1626.210472232915		1554.403502955394	1205.0371363572162
292	29	12		1377.0902521258365	620.7328330288321		962.8513968936225	1026.71959414438		1392.2127396701985	350.17013721903817	725.1152494603875		894.6444126020125	749.1225700778211
293	29	13		1315.0333170684307	799.7689119364418		776.0052351627533	2006.563433460303	1392.2127396701985		1712.834365167864	791.1735350098612		501.9557375904772	803.597574971453
294	29	15		1460.8190553590134	964.7593611880633		1311.6306883036855	803.3120502021615	350.17013721903817	1712.834365167864		1075.1396420930632		1210.9554079321006	997.0211883405487
295	30	0	641.6261567299139	811.218604939507	527.8970661975685		885.1912928853288	1201.6667851363788	759.0971611065345	807.0689639058114	999.413984542942	639.5758848643372	998.7550062452754
296	30	1		1435.7774897246438	150.14014286658983		517.4461324621144	1423.251229579655	485.60542109824104	1017.546466997945	840.7706658179744	319.7949538376114	511.4235646702252		641.6261567299139
297	30	2	319.7949538376114	1443.962884737693	224.08285298076692		259.3926801203149	1655.2584767944854	792.0243446384713	733.0948096938076	1144.8059333354279		824.6638709195402		639.5758848643372
298	30	3	1435.7774897246438		1335.966527462421		1676.5716507206007	1143.7261746152353	1379.1834993937537	1319.3865288458876	1446.41343069677	1443.962884737693	1678.832648747337		811.218604939507
299	30	5	150.14014286658983	1335.966527462421			468.41734863260564	1439.495831880037	574.7769676143956	874.450756189278	924.589773899755	224.08285298076692	651.2607964556134		527.8970661975685
300	30	6	511.4235646702252	1678.832648747337	651.2607964556134		970.9525284482244	1271.344023071647	310.54116071786683	1525.7078684990781	522.0753058707144	824.6638709195402			998.7550062452754
301	30	10	517.4461324621144	1676.5716507206007	468.41734863260564			1907.8113933248223	1002.8215818379658	761.0404473482339	1357.8742808154223	259.3926801203149	970.9525284482244		885.1912928853288
302	30	11	1423.251229579655	1143.7261746152353	1439.495831880037		1907.8113933248223		1011.497312156587	2007.0430052691945	769.5040610679063	1655.2584767944854	1271.344023071647		1201.6667851363788
303	30	12	485.60542109824104	1379.1834993937537	574.7769676143956		1002.8215818379658	1011.497312156587		1407.3917587153906	355.1718774058554	792.0243446384713	310.54116071786683		759.0971611065345
304	30	13	1017.546466997945	1319.3865288458876	874.450756189278		761.0404473482339	2007.0430052691945	1407.3917587153906		1724.766542173172	733.0948096938076	1525.7078684990781		807.0689639058114
305	30	15	840.7706658179744	1446.41343069677	924.589773899755		1357.8742808154223	769.5040610679063	355.1718774058554	1724.766542173172		1144.8059333354279	522.0753058707144		999.413984542942
306	31	0	594.7320825380114	818.9832492181998	531.7431828429961		892.4833681923714	1185.32632637599	732.1916159722126	820.1334114032911		611.3054167108288	980.1116326725237
307	31	1		1390.2038744371273	140.92307298664758		615.9349093045465	1345.997492568244	406.0157786342792	1048.062408685666		436.07775969430037	476.3221730089835		594.7320825380114
308	31	2	436.07775969430037	1406.4745376294588	300.98006578509484		281.51576332418756	1671.7727305169205	832.7797577991435	653.6300559184835			894.1617582965623		611.3054167108288
309	31	3	1390.2038744371273		1347.321834232638		1679.404730849595	1142.8419892968582	1377.412429158384	1317.278681600822		1406.4745376294588	1678.7604430054932		818.9832492181998
310	31	5	140.92307298664758	1347.321834232638			511.87364163433926	1419.3489924962078	532.0541560781196	908.0012389859388		300.98006578509484	615.8078028086361		531.7431828429961
311	31	6	476.3221730089835	1678.7604430054932	615.8078028086361		1002.8619670722387	1268.9330409836446	309.2266563542024	1523.8008400050185		894.1617582965623			980.1116326725237
312	31	10	615.9349093045465	1679.404730849595	511.87364163433926			1926.8983658979007	1020.0986471905549	737.545676551629		281.51576332418756	1002.8619670722387		892.4833681923714
313	31	11	1345.997492568244	1142.8419892968582	1419.3489924962078		1926.8983658979007		1016.9640173083804	2002.4425241439515		1671.7727305169205	1268.9330409836446		1185.32632637599
314	31	12	406.0157786342792	1377.412429158384	532.0541560781196		1020.0986471905549	1016.9640173083804		1395.1113306829675		832.7797577991435	309.2266563542024		732.1916159722126
315	31	13	1048.062408685666	1317.278681600822	908.0012389859388		737.545676551629	2002.4425241439515	1395.1113306829675			653.6300559184835	1523.8008400050185		820.1334114032911
316	32	0	580.6791820790547	817.6228118759897			958.4122612425198	1185.6201963529468	742.5498299777598	811.5247993746094		557.5107622279592
317	32	1		1378.5363615081033			638.2399627099513	1354.4405902438098	440.0159798234605	1017.9435458314965		418.49021792629753			580.6791820790547
318	32	2	418.49021792629753	1347.3382324049148			402.42802151440696	1637.6179346844	842.4755189321527	616.620831629941					557.5107622279592
319	32	3	1378.5363615081033				1747.1420234199622	1142.1407805082524	1378.7549863917084	1310.5887274427473		1347.3382324049148			817.6228118759897
320	32	10	638.2399627099513	1747.1420234199622				1976.7094026436966	1068.2627544288905	788.6674283245125		402.42802151440696			958.4122612425198
321	32	11	1354.4405902438098	1142.1407805082524			1976.7094026436966		1005.6194608299901	1994.2563150207147		1637.6179346844			1185.6201963529468
322	32	12	440.0159798234605	1378.7549863917084			1068.2627544288905	1005.6194608299901		1401.629854847563		842.4755189321527			742.5498299777598
323	32	13	1017.9435458314965	1310.5887274427473			788.6674283245125	1994.2563150207147	1401.629854847563			616.620831629941			811.5247993746094
324	33	2		1274.733550590083			573.4415837729246	1565.0187099520567	777.813682702998	620.097270595509	1034.5010874813038
325	33	3					1831.1988218104555	1142.7964877877425	1374.91417913992	1294.5973312192482	1780.0751739744028	1274.733550590083
326	33	10		1831.1988218104555				2084.2294289497017	1155.07818999408	809.8982189139571	1237.9948505547186	573.4415837729246
327	33	11		1142.7964877877425			2084.2294289497017		1018.6455774703977	1978.9089323412536	1276.2459843227716	1565.0187099520567
328	33	12		1374.91417913992			1155.07818999408	1018.6455774703977		1372.4723130176433	406.0728075111654	777.813682702998
329	33	13		1294.5973312192482			809.8982189139571	1978.9089323412536	1372.4723130176433		1654.3996267528591	620.097270595509
330	33	15		1780.0751739744028			1237.9948505547186	1276.2459843227716	406.0728075111654	1654.3996267528591		1034.5010874813038
331	34	0	442.213890555238	812.1629300823819			1135.3594419830224	1174.0024755084632	727.1148894775846	826.902541113522	971.2212029192938	379.764812087692				1080.5593458945232
332	34	1		1196.4869410068795			993.2202990777021	1149.702488690009	327.2064524119291	1057.2345115914445	531.4049773948302	433.00497976351267			442.213890555238	665.2669576944281
333	34	2	433.00497976351267	1164.616165309412			756.2649172082492	1481.6835019665975	755.5720514947599	625.7875038701236	838.7374812776642				379.764812087692	1072.2924332942016
334	34	3	1196.4869410068795				1907.4162006494546	1142.5827377043643	1378.3882118256815	1322.7381874354426	1713.9067214991603	1164.616165309412			812.1629300823819	1703.7548605946808
335	34	7	665.2669576944281	1703.7548605946808			1362.44772835511	1136.578885295693	353.6294847718442	1692.9842180303986	371.95177778846545	1072.2924332942016			1080.5593458945232
336	34	10	993.2202990777021	1907.4162006494546				2142.862017256361	1197.674830661478	857.4232472938904	997.1687733277652	756.2649172082492			1135.3594419830224	1362.44772835511
337	34	11	1149.702488690009	1142.5827377043643			2142.862017256361		1021.7730300805556	1999.0727850681176	1392.7577185210641	1481.6835019665975			1174.0024755084632	1136.578885295693
338	34	12	327.2064524119291	1378.3882118256815			1197.674830661478	1021.7730300805556		1381.32440976043	388.55895627304744	755.5720514947599			727.1148894775846	353.6294847718442
339	34	13	1057.2345115914445	1322.7381874354426			857.4232472938904	1999.0727850681176	1381.32440976043		1425.6181334775451	625.7875038701236			826.902541113522	1692.9842180303986
340	34	15	531.4049773948302	1713.9067214991603			997.1687733277652	1392.7577185210641	388.55895627304744	1425.6181334775451		838.7374812776642			971.2212029192938	371.95177778846545
341	35	0	395.4638099750722	826.1556300116824			1229.044191638364	1086.5912870072168	644.9634195053236	935.538113868163	1000.4284707064269	330.3411115801362				987.5511695603424
342	35	1		1204.7045280897719			1028.1786080248899	1141.4943057238613	309.1679357566046	1083.4582652322147	630.7210159809168	397.7714481960715			395.4638099750722	656.9637071406609
343	35	2	397.7714481960715	1084.1243586415721			913.1846061996446	1390.026303707955	706.8918322487536	692.8912703303456	824.7821682117043				330.3411115801362	1052.6669998152313
344	35	3	1204.7045280897719				1984.5975032736487	1141.9882880310113	1378.3398755386859	1344.7608755834622	1825.4204995014163	1084.1243586415721			826.1556300116824	1666.114585645297
345	35	7	656.9637071406609	1666.114585645297			1399.829386925421	1062.3338987813577	351.0493198967917	1724.2851054857488	722.8124324470353	1052.6669998152313			987.5511695603424
346	35	10	1028.1786080248899	1984.5975032736487				2168.6982270477374	1198.3330348863792	951.6459754026179	702.2387414547848	913.1846061996446			1229.044191638364	1399.829386925421
347	35	11	1141.4943057238613	1141.9882880310113			2168.6982270477374		1023.1148823568153	2016.1855228376182	1645.8314767922018	1390.026303707955			1086.5912870072168	1062.3338987813577
348	35	12	309.1679357566046	1378.3398755386859			1198.3330348863792	1023.1148823568153		1388.9334937281915	622.9163768115268	706.8918322487536			644.9634195053236	351.0493198967917
349	35	13	1083.4582652322147	1344.7608755834622			951.6459754026179	2016.1855228376182	1388.9334937281915		1306.0420408623913	692.8912703303456			935.538113868163	1724.2851054857488
350	35	15	630.7210159809168	1825.4204995014163			702.2387414547848	1645.8314767922018	622.9163768115268	1306.0420408623913		824.7821682117043			1000.4284707064269	722.8124324470353
351	36	1		1201.5970882537956			996.3556092078771	1253.2320714855648	435.94753124659394	951.1887956657185	544.2312238378096	266.26913076810087
352	36	2	266.26913076810087	1040.4327525121457			1049.4528336233125	1338.6291962302332	682.790231330238	728.3547384345076	737.7812175706291
353	36	3	1201.5970882537956				2076.7060004969408	1144.2613610971928	1377.879371534388	1340.1281888312028	1744.5188627527075	1040.4327525121457
354	36	10	996.3556092078771	2076.7060004969408				2224.901823676721	1238.1745636217859	1055.3571078075895	621.1659399870537	1049.4528336233125
355	36	11	1253.2320714855648	1144.2613610971928			2224.901823676721		1022.4605738120174	2013.9436437000911	1652.3546834744652	1338.6291962302332
356	36	12	435.94753124659394	1377.879371534388			1238.1745636217859	1022.4605738120174		1387.117559906153	636.5002945796648	682.790231330238
357	36	13	951.1887956657185	1340.1281888312028			1055.3571078075895	2013.9436437000911	1387.117559906153		1168.9606494660118	728.3547384345076
358	36	15	544.2312238378096	1744.5188627527075			621.1659399870537	1652.3546834744652	636.5002945796648	1168.9606494660118		737.7812175706291
359	37	0	439.010962277709	896.5261429540134			1385.090791247996	1070.420127800295	556.0433885948111	981.7952943460261	774.5172690134159	242.32429201382183				849.6308757336918
360	37	1		1312.1121331654547			951.6397033541633	1404.1912708032335	519.1479798670125	892.156726702209	335.5489904618996	315.66645767328527			439.010962277709	770.8333153153151
361	37	2	315.66645767328527	1014.7013415286293			1200.2407310618983	1312.443451162754	665.1567954249584	760.1187818361022	627.0578621626556				242.32429201382183	956.5293056148358
362	37	3	1312.1121331654547				2205.2762015221583	1144.6052267048233	1375.239297358827	1350.626937758906	1639.4729717198757	1014.7013415286293			896.5261429540134	1632.077280645742
363	37	7	770.8333153153151	1632.077280645742			1384.7599521216664	1086.38534829958	295.7678566037899	1659.611287320016	863.4646055282174	956.5293056148358			849.6308757336918
364	37	10	951.6397033541633	2205.2762015221583				2309.283709291693	1295.702994516876	1195.6347686480183	627.7678711116076	1200.2407310618983			1385.090791247996	1384.7599521216664
365	37	11	1404.1912708032335	1144.6052267048233			2309.283709291693		1031.0957763466981	2028.0454260198414	1688.6492382966926	1312.443451162754			1070.420127800295	1086.38534829958
366	37	12	519.1479798670125	1375.239297358827			1295.702994516876	1031.0957763466981		1388.4276178468938	701.5114040413029	665.1567954249584			556.0433885948111	295.7678566037899
367	37	13	892.156726702209	1350.626937758906			1195.6347686480183	2028.0454260198414	1388.4276178468938		969.6024958713751	760.1187818361022			981.7952943460261	1659.611287320016
368	37	15	335.5489904618996	1639.4729717198757			627.7678711116076	1688.6492382966926	701.5114040413029	969.6024958713751		627.0578621626556			774.5172690134159	863.4646055282174
369	38	0	381.1051364125128	924.8352893894133			1369.2013182874168	1072.5424234033821	526.4452725592661	990.9074754991003	735.535731626955	242.16536189141502
370	38	1		1258.650591903885			989.6391387773626	1400.4599690815871	560.115166729129	837.9457022981859	355.4177999200378	267.7658725454011			381.1051364125128
371	38	2	267.7658725454011	1002.1140154692978			1222.7858817061963	1312.3896382172484	676.5013396143426	755.1434052549224	597.7311268455073				242.16536189141502
372	38	3	1258.650591903885				2220.1988790421456	1146.250109051249	1369.8371481676206	1356.9831658867402	1599.8406170615872	1002.1140154692978			924.8352893894133
373	38	10	989.6391387773626	2220.1988790421456				2297.708097213395	1287.081242579504	1227.0444674093926	634.2228019395077	1222.7858817061963			1369.2013182874168
374	38	11	1400.4599690815871	1146.250109051249			2297.708097213395		1022.5094742837349	2031.2793074808792	1711.3692799919017	1312.3896382172484			1072.5424234033821
375	38	12	560.115166729129	1369.8371481676206			1287.081242579504	1022.5094742837349		1389.363163467349	755.9420033970861	676.5013396143426			526.4452725592661
376	38	13	837.9457022981859	1356.9831658867402			1227.0444674093926	2031.2793074808792	1389.363163467349		874.0376493607126	755.1434052549224			990.9074754991003
377	38	15	355.4177999200378	1599.8406170615872			634.2228019395077	1711.3692799919017	755.9420033970861	874.0376493607126		597.7311268455073			735.535731626955
378	39	0	407.58197028327936	926.1601170963906			1315.3692447370054	1044.2526633913844	511.69143533969765	1028.7334445812482	789.1226932486481	343.5681337085848
379	39	1		1271.0922960194512			913.2290580681279	1405.161222956284	558.7370244578392	844.8158453177829	385.56071182110867	280.5779749018087			407.58197028327936
380	39	2	280.5779749018087	1035.9279053100172			1129.0196244972892	1383.6390651105512	733.3921614661558	692.4505848795277	555.7589967782798				343.5681337085848
381	39	3	1271.0922960194512				2164.569140152377	1146.7343033588904	1375.2190052860672	1373.7446314726765	1591.2182636269608	1035.9279053100172			926.1601170963906
382	39	10	913.2290580681279	2164.569140152377				2217.1665758350227	1202.688914474562	1202.7972605555767	577.5124457533361	1129.0196244972892			1315.3692447370054
383	39	11	1405.161222956284	1146.7343033588904			2217.1665758350227		1025.046950144236	2041.563034784868	1784.108741080543	1383.6390651105512			1044.2526633913844
384	39	12	558.7370244578392	1375.2190052860672			1202.688914474562	1025.046950144236		1394.4212509137976	858.6985792465247	733.3921614661558			511.69143533969765
385	39	13	844.8158453177829	1373.7446314726765			1202.7972605555767	2041.563034784868	1394.4212509137976		755.6643600170647	692.4505848795277			1028.7334445812482
386	39	15	385.56071182110867	1591.2182636269608			577.5124457533361	1784.108741080543	858.6985792465247	755.6643600170647		555.7589967782798			789.1226932486481
387	40	0	374.7203123664368	942.0128051146651			1249.0957979674738	1046.3356297097027	494.3685998321495	1026.144148012354	803.3673272544758			646.0366185441812		744.9376232276096
388	40	1		1226.3307312874451			902.4148851830847	1399.922163014787	585.672263300901	799.5458867382159	429.54918228300704			271.3662193420544	374.7203123664368	860.166045016891
389	40	3	1226.3307312874451				2123.555170580694	1144.8238401605724	1373.3240923030514	1374.7140839098142	1615.1832132919162			1461.1653953266207	942.0128051146651	1549.1457525036178
390	40	4	271.3662193420544	1461.1653953266207			666.4557374649872	1660.0603339939184	763.532988809259	724.426669856929	159.96601201505274				646.0366185441812	1019.2784212372986
391	40	7	860.166045016891	1549.1457525036178			1287.8766439376095	969.8059406396725	276.4970614672062	1659.073988705748	1111.398724580877			1019.2784212372986	744.9376232276096
392	40	10	902.4148851830847	2123.555170580694				2149.4059208302187	1130.360838405153	1198.5817660885718	524.5728023830438			666.4557374649872	1249.0957979674738	1287.8766439376095
393	40	11	1399.922163014787	1144.8238401605724			2149.4059208302187		1026.6094985436284	2036.3962808107856	1805.267379780624			1660.0603339939184	1046.3356297097027	969.8059406396725
394	40	12	585.672263300901	1373.3240923030514			1130.360838405153	1026.6094985436284		1383.4495382918742	871.9395047822985			763.532988809259	494.3685998321495	276.4970614672062
395	40	13	799.5458867382159	1374.7140839098142			1198.5817660885718	2036.3962808107856	1383.4495382918742		754.9100111933872			724.426669856929	1026.144148012354	1659.073988705748
396	40	15	429.54918228300704	1615.1832132919162			524.5728023830438	1805.267379780624	871.9395047822985	754.9100111933872				159.96601201505274	803.3673272544758	1111.398724580877
397	41	0	402.15707441247383	908.5562723354013			1213.373731584791	1101.4196804579078	566.9173771370922	963.3854693216002	784.1820977936184			623.9910355926597		804.1931126912242
398	41	1		1257.8044611544356			844.8056729212938	1455.7802461223328	635.456528804292	757.0564708131092	382.0250319023611			222.4348219141958	402.15707441247383	897.3913583270122
399	41	3	1257.8044611544356				2101.5296958406275	1140.0219570253898	1371.843308289981	1395.044197328529	1612.6035819444282			1469.2947500416653	908.5562723354013	1525.3621905960565
400	41	4	222.4348219141958	1469.2947500416653			646.5331584690765	1653.0755049301288	751.684940650004	738.5067704496689	161.79346402126384				623.9910355926597	999.2419626897181
401	41	7	897.3913583270122	1525.3621905960565			1208.5584905166982	952.2712980028329	263.51707724547947	1650.6032987971398	1120.425421435983			999.2419626897181	804.1931126912242
402	41	10	844.8056729212938	2101.5296958406275				2078.7787881349955	1056.948496853087	1228.831406255553	540.9050286325687			646.5331584690765	1213.373731584791	1208.5584905166982
403	41	11	1455.7802461223328	1140.0219570253898			2078.7787881349955		1024.9120084182837	2046.3859912049827	1810.9518215568298			1653.0755049301288	1101.4196804579078	952.2712980028329
404	41	12	635.456528804292	1371.843308289981			1056.948496853087	1024.9120084182837		1387.2233057442481	884.0478635232371			751.684940650004	566.9173771370922	263.51707724547947
405	41	13	757.0564708131092	1395.044197328529			1228.831406255553	2046.3859912049827	1387.2233057442481		731.8924955210293			738.5067704496689	963.3854693216002	1650.6032987971398
406	41	15	382.0250319023611	1612.6035819444282			540.9050286325687	1810.9518215568298	884.0478635232371	731.8924955210293				161.79346402126384	784.1820977936184	1120.425421435983
407	42	0	315.0000992063336	959.8125468027598	441.3618130287214		1118.371723757356	1182.052293682475	585.4082443047757	929.4218633107357	727.4652053534932			512.4317027663296		800.8840818120934
408	42	1		1244.3502571623474	325.82059864287277		837.4276834449647	1453.4903035452282	641.6981377563753	778.639879854609	422.4118990984984			202.62604102138502	315.0000992063336	868.2025253361107
409	42	3	1244.3502571623474		1385.7723929274966		2075.1536238312574	1140.4442116999849	1374.8531967086521	1429.8383212797173	1586.999212350151			1446.190383386641	959.8125468027598	1508.9821279591088
410	42	4	202.62604102138502	1446.190383386641	340.532670972992		643.5703632859424	1605.8210127532893	699.1556067857856	797.073553695015	283.66463473616164				512.4317027663296	912.2953537643388
411	42	5	325.82059864287277	1385.7723929274966			739.8642189618308	1320.3524624129725	359.53624643420864	1095.6665779332689	622.67176345166			340.532670972992	441.3618130287214	572.3915290253691
412	42	7	868.2025253361107	1508.9821279591088	572.3915290253691		1111.8385674188496	966.9048880319098	227.77428520357606	1645.87752050388	1192.1179943696848			912.2953537643388	800.8840818120934
413	42	10	837.4276834449647	2075.1536238312574	739.8642189618308			2020.540660937067	992.7525497323087	1261.6389390392167	655.2463754192006			643.5703632859424	1118.371723757356	1111.8385674188496
414	42	11	1453.4903035452282	1140.4442116999849	1320.3524624129725		2020.540660937067		1029.0387808532776	2085.0120203490433	1872.611144899015			1605.8210127532893	1182.052293682475	966.9048880319098
415	42	12	641.6981377563753	1374.8531967086521	359.53624643420864		992.7525497323087	1029.0387808532776		1418.5530700329825	982.0400004582298			699.1556067857856	585.4082443047757	227.77428520357606
416	42	13	778.639879854609	1429.8383212797173	1095.6665779332689		1261.6389390392167	2085.0120203490433	1418.5530700329825		617.1208350072131			797.073553695015	929.4218633107357	1645.87752050388
417	42	15	422.4118990984984	1586.999212350151	622.67176345166		655.2463754192006	1872.611144899015	982.0400004582298	617.1208350072131				283.66463473616164	727.4652053534932	1192.1179943696848
418	43	0	294.68468317847805	938.388145971591	453.34954781051675		1020.8988992549654	1176.0576357049854	589.7106281897927	944.3954746291407	911.6460387672399					803.2166581937902
419	43	1		1209.5578220986379	346.3504366967075		764.0900634087582	1420.198929727804	615.2191174695403	795.344657994256	640.2021653352947				294.68468317847805	856.6744203605008
420	43	3	1209.5578220986379		1366.2131056317678		1959.1557492961094	1142.0291699426946	1368.622414144968	1464.3476363213756	1707.2174912705177				938.388145971591	1479.6188064836158
421	43	5	346.3504366967075	1366.2131056317678			638.3325935591884	1277.2380846968194	307.35006507238614	1125.1992045855702	858.8769192963565				453.34954781051675	544.2336929114183
422	43	7	856.6744203605008	1479.6188064836158	544.2336929114183		999.9110272919286	928.4543944104093	242.1324534216758	1651.9226109294589	1399.3400230108477				803.2166581937902
423	43	10	764.0900634087582	1959.1557492961094	638.3325935591884			1875.8979516487564	843.425344947613	1219.0087161296265	730.9721694428591				1020.8988992549654	999.9110272919286
424	43	11	1420.198929727804	1142.0291699426946	1277.2380846968194		1875.8979516487564		1032.8991056729596	2105.5962635320193	2059.8058919471027				1176.0576357049854	928.4543944104093
425	43	12	615.2191174695403	1368.622414144968	307.35006507238614		843.425344947613	1032.8991056729596		1410.1878642578088	1166.1394106195023				589.7106281897927	242.1324534216758
426	43	13	795.344657994256	1464.3476363213756	1125.1992045855702		1219.0087161296265	2105.5962635320193	1410.1878642578088		521.3022755561307				944.3954746291407	1651.9226109294589
427	43	15	640.2021653352947	1707.2174912705177	858.8769192963565		730.9721694428591	2059.8058919471027	1166.1394106195023	521.3022755561307					911.6460387672399	1399.3400230108477
428	44	0	380.04152733615837	925.0092229269933	450.946227393023		925.1190801729256	1109.04082995172	540.2853412781064	1037.7634605246033	1077.2161459057322					713.2868462266775
429	44	1		1227.3915430700995	404.3764489927671		668.1677371738327	1465.137578864183	653.0511561125974	765.1673428080945	705.0087322154244				380.04152733615837	881.4723832883252
430	44	3	1227.3915430700995		1367.4819240121603		1847.6880486164325	1141.2747806729105	1363.087419243535	1503.142562267465	1790.6735639138699				925.0092229269933	1427.8004281061133
431	44	5	404.3764489927671	1367.4819240121603			521.9425854440314	1260.0507182252625	279.66274331773263	1158.2799747902059	991.0618673927476				450.946227393023	512.8149032545758
432	44	7	881.4723832883252	1427.8004281061133	512.8149032545758		900.1390517581159	888.9205884104609	233.94684225267926	1646.5204599396875	1503.190107737541				713.2868462266775
433	44	10	668.1677371738327	1847.6880486164325	521.9425854440314			1749.111560192774	716.2889169183061	1188.9505088522399	817.3007784775443				925.1190801729256	900.1390517581159
434	44	11	1465.137578864183	1141.2747806729105	1260.0507182252625		1749.111560192774		1033.3668576551117	2133.7803454198374	2169.392440869102				1109.04082995172	888.9205884104609
435	44	12	653.0511561125974	1363.087419243535	279.66274331773263		716.2889169183061	1033.3668576551117		1417.900296212678	1270.706545587926				540.2853412781064	233.94684225267926
436	44	13	765.1673428080945	1503.142562267465	1158.2799747902059		1188.9505088522399	2133.7803454198374	1417.900296212678		493.06908745124144				1037.7634605246033	1646.5204599396875
437	44	15	705.0087322154244	1790.6735639138699	991.0618673927476		817.3007784775443	2169.392440869102	1270.706545587926	493.06908745124144					1077.2161459057322	1503.190107737541
438	45	0	396.5432668700857	1023.8101020208777	380.9282248665751		698.751118067084	1073.0686138360397	405.12775762714654	1179.4867792815653	1012.6747380082116					569.6402373428338
439	45	1		1247.3007105345528	446.74965025168177		526.8434895678222	1469.5086125981024	634.3711945698669	831.0653554324113	626.5096268214879				396.5432668700857	860.57658723672
440	45	3	1247.3007105345528		1403.37808964655		1706.3136435016863	1142.338008209479	1358.7463431413532	1589.2241228033256	1618.6705965081346				1023.8101020208777	1395.252710085166
441	45	5	446.74965025168177	1403.37808964655			372.5393435598447	1246.6147410086246	234.23078896677953	1262.1900114483556	1020.724650677155				380.9282248665751	468.7353331038743
442	45	7	860.57658723672	1395.252710085166	468.7353331038743		792.2759146913403	865.437028327307	236.35249099596984	1691.4702369536392	1472.822842367676				569.6402373428338
443	45	10	526.8434895678222	1706.3136435016863	372.5393435598447			1614.0266803866657	580.970846945008	1169.473412481019	882.1112458188026				698.751118067084	792.2759146913403
444	45	11	1469.5086125981024	1142.338008209479	1246.6147410086246		1614.0266803866657		1036.2838655503617	2211.3277261636276	2079.669114306408				1073.0686138360397	865.437028327307
445	45	12	634.3711945698669	1358.7463431413532	234.23078896677953		580.970846945008	1036.2838655503617		1464.6939313385578	1238.9578786221912				405.12775762714654	236.35249099596984
446	45	13	831.0653554324113	1589.2241228033256	1262.1900114483556		1169.473412481019	2211.3277261636276	1464.6939313385578		302.0630108106585				1179.4867792815653	1691.4702369536392
447	45	15	626.5096268214879	1618.6705965081346	1020.724650677155		882.1112458188026	2079.669114306408	1238.9578786221912	302.0630108106585					1012.6747380082116	1472.822842367676
448	46	0	354.61422701296124	1104.6309621316975	384.94447651576974		526.0029111136173	1127.3954496981085	348.22765542099035	1205.2767835646714	994.558004844363					493.74316450964665
449	46	1		1239.0303920808399	503.9786701835704		489.7987469359227	1473.3595114567252	631.396270182205	863.4582358168807	641.7449843980083				354.61422701296124	826.5602292029299
450	46	3	1239.0303920808399		1485.412926596507		1623.022489061689	1141.300272715292	1347.8161271108163	1648.636652661829	1601.8699424422696				1104.6309621316975	1303.290307260819
451	46	5	503.9786701835704	1485.412926596507			220.0864886811546	1302.9617223848136	265.3813294110948	1320.2801312600293	1069.2628886293585				384.94447651576974	498.2861251329401
452	46	7	826.5602292029299	1303.290307260819	498.2861251329401		717.8500017413108	820.7426895806018	235.05544558678065	1689.4736051504326	1464.6040633905125				493.74316450964665
453	46	10	489.7987469359227	1623.022489061689	220.0864886811546			1521.7351321764245	485.4665925684279	1203.3363255964643	942.1363025061713				526.0029111136173	717.8500017413108
454	46	11	1473.3595114567252	1141.300272715292	1302.9617223848136		1521.7351321764245		1039.727368111468	2265.730483751322	2092.4648443880724				1127.3954496981085	820.7426895806018
455	46	12	631.396270182205	1347.8161271108163	265.3813294110948		485.4665925684279	1039.727368111468		1491.7362786364083	1256.3938972312783				348.22765542099035	235.05544558678065
456	46	13	863.4582358168807	1648.636652661829	1320.2801312600293		1203.3363255964643	2265.730483751322	1491.7362786364083		264.46360808247323				1205.2767835646714	1689.4736051504326
457	46	15	641.7449843980083	1601.8699424422696	1069.2628886293585		942.1363025061713	2092.4648443880724	1256.3938972312783	264.46360808247323					994.558004844363	1464.6040633905125
458	47	1		1275.595473690621	550.63945781246		461.5195689242223	1502.7157291051426	580.0768268083117	860.3419378363466	701.4635147318783					823.7427162045198
459	47	3	1275.595473690621		1557.3831015520875		1659.8932571102275	1141.1588955969278	1300.6615864628277	1690.1990452310638	1769.6950655409537					1250.7842040096284
460	47	5	550.63945781246	1557.3831015520875			278.7171505307845	1345.3336017508818	305.61669211612116	1353.9894986668103	1112.3257166855399					547.834372780679
461	47	7	823.7427162045198	1250.7842040096284	547.834372780679		807.6448786440734	797.8351960148161	272.1815800159886	1680.2179360130638	1514.2182801696722
462	47	10	461.5195689242223	1659.8932571102275	278.7171505307845			1597.6724476562772	542.9247760970206	1141.3496670608881	869.6127011491955					807.6448786440734
463	47	11	1502.7157291051426	1141.1588955969278	1345.3336017508818		1597.6724476562772		1054.750118511489	2291.1553444714305	2199.638606680652					797.8351960148161
464	47	12	580.0768268083117	1300.6615864628277	305.61669211612116		542.9247760970206	1054.750118511489		1440.1403143444045	1254.0798668745144					272.1815800159886
465	47	13	860.3419378363466	1690.1990452310638	1353.9894986668103		1141.3496670608881	2291.1553444714305	1440.1403143444045		331.3914792205738					1680.2179360130638
466	47	15	701.4635147318783	1769.6950655409537	1112.3257166855399		869.6127011491955	2199.638606680652	1254.0798668745144	331.3914792205738						1514.2182801696722
467	48	0	338.6417723790141	1184.7456741849703	294.93431472109177		433.2015985658409	1210.5652605291464	250.52756834328633	1152.5741841634317	1010.5147512530433
468	48	1		1273.084173375822	499.3125273813987		345.8043160517231	1522.901999473374	566.1674332739389	814.2886466112616	698.3491694704019				338.6417723790141
469	48	3	1273.084173375822		1463.708923420227		1571.4154646368986	1143.4002197393527	1311.0387103361975	1725.1254483370187	1864.7167345202863				1184.7456741849703
470	48	5	499.3125273813987	1463.708923420227			344.21958834441716	1303.5023973894333	207.14502769798747	1266.0620048007127	1028.0131626102848				294.93431472109177
471	48	10	345.8043160517231	1571.4154646368986	344.21958834441716			1611.604984169508	522.7048043590187	961.5771549906955	687.2538195601389				433.2015985658409
472	48	11	1522.901999473374	1143.4002197393527	1303.5023973894333		1611.604984169508		1099.1748325448505	2293.6766337040626	2217.071562331717				1210.5652605291464
473	48	12	566.1674332739389	1311.0387103361975	207.14502769798747		522.7048043590187	1099.1748325448505		1374.7159933964542	1183.5932578381814				250.52756834328633
474	48	13	814.2886466112616	1725.1254483370187	1266.0620048007127		961.5771549906955	2293.6766337040626	1374.7159933964542		417.2961328601069				1152.5741841634317
475	48	15	698.3491694704019	1864.7167345202863	1028.0131626102848		687.2538195601389	2217.071562331717	1183.5932578381814	417.2961328601069					1010.5147512530433
476	49	0	320.66902719158895	1234.4803815776093			346.17129069291695	1266.082985036921	236.94949356350185	1108.4910915293817	1095.03153493404
477	49	1		1312.9005341228253			156.1443642915107	1555.2197593909357	540.6935939143352	787.8274715951457	809.775316059955				320.66902719158895
478	49	3	1312.9005341228253				1455.6140027493552	1142.7178402825432	1339.9561559991432	1753.4212450235682	2019.5243251815511				1234.4803815776093
479	49	10	156.1443642915107	1455.6140027493552				1612.1100497484656	518.8502915099884	815.3908955218963	749.9014101866992				346.17129069291695
480	49	11	1555.2197593909357	1142.7178402825432			1612.1100497484656		1155.1657078099229	2299.894916077689	2358.367086036438				1266.082985036921
481	49	12	540.6935939143352	1339.9561559991432			518.8502915099884	1155.1657078099229		1321.8091059226367	1255.7519659550608				236.94949356350185
482	49	13	787.8274715951457	1753.4212450235682			815.3908955218963	2299.894916077689	1321.8091059226367		445.8534652775506				1108.4910915293817
483	49	15	809.775316059955	2019.5243251815511			749.9014101866992	2358.367086036438	1255.7519659550608	445.8534652775506					1095.03153493404
484	50	1		1325.1177542014898			139.28971605972927	1553.2197606906757	649.7051735210364	781.7898135048831	958.0519623172847
485	50	3	1325.1177542014898				1447.4558067519713	1141.030592271741	1356.285598611148	1795.2489033557436	2202.967146827206
486	50	10	139.28971605972927	1447.4558067519713				1593.0415091892614	619.4312411398056	807.3119363046727	898.4653930452747
487	50	11	1553.2197606906757	1141.030592271741			1593.0415091892614		1066.793706627481	2304.248535314713	2491.025403824698
488	50	12	649.7051735210364	1356.285598611148			619.4312411398056	1066.793706627481		1422.2918125335602	1475.2703565787526
489	50	13	781.7898135048831	1795.2489033557436			807.3119363046727	2304.248535314713	1422.2918125335602		545.8366284887815
490	50	15	958.0519623172847	2202.967146827206			898.4653930452747	2491.025403824698	1475.2703565787526	545.8366284887815
491	51	0	287.6531114033012	1234.98765176013			357.8407467016578	1266.408035547785	350.62809713427134	1119.147275831023
492	51	1		1332.1293339987676			131.82113828972953	1536.6217003543845	622.9705049197755	831.5227372116772					287.6531114033012
493	51	3	1332.1293339987676				1463.6476693521565	1140.9868809499958	1350.5272350086095	1859.7246099893393					1234.98765176013
494	51	10	131.82113828972953	1463.6476693521565				1624.0525892039334	653.8253302679547	790.4116807082244					357.8407467016578
495	51	11	1536.6217003543845	1140.9868809499958			1624.0525892039334		1061.2297112312679	2343.923273594936					1266.408035547785
496	51	12	622.9705049197755	1350.5272350086095			653.8253302679547	1061.2297112312679		1442.5623253433455					350.62809713427134
497	51	13	831.5227372116772	1859.7246099893393			790.4116807082244	2343.923273594936	1442.5623253433455						1119.147275831023
