## Supplementary material for "The BumbleBox: An open-source platform for quantifying behavior in bumblebee colonies": Sample BumbleBox Data Output: bumblebox-01_2023-10-28_15-25-02_raw.csv

filename	colony number	datetime	frame	ID	centroidX	centroidY	frontX	frontY
bumblebox-01_2023-10-28_15-25-02	01	2023-10-28_15-25-02	0	13	2729.25	2378.25	2714.5	2405.0
bumblebox-01_2023-10-28_15-25-02	01	2023-10-28_15-25-02	0	10	2206.75	2124.25	2178.5	2119.0
bumblebox-01_2023-10-28_15-25-02	01	2023-10-28_15-25-02	0	1	2170.75	1972.0	2151.5	1996.0
bumblebox-01_2023-10-28_15-25-02	01	2023-10-28_15-25-02	0	9	1948.0	1578.5	1918.0	1591.0
bumblebox-01_2023-10-28_15-25-02	01	2023-10-28_15-25-02	0	15	2099.5	1314.25	2121.0	1311.0
bumblebox-01_2023-10-28_15-25-02	01	2023-10-28_15-25-02	0	12	1759.5	1309.0	1741.5	1335.5
bumblebox-01_2023-10-28_15-25-02	01	2023-10-28_15-25-02	0	11	2219.5	473.25	2243.0	464.0
bumblebox-01_2023-10-28_15-25-02	01	2023-10-28_15-25-02	0	5	1914.25	1776.75	1929.5	1804.0
bumblebox-01_2023-10-28_15-25-02	01	2023-10-28_15-25-02	0	3	3126.75	1165.25	3143.0	1139.0
bumblebox-01_2023-10-28_15-25-02	01	2023-10-28_15-25-02	1	13	2729.0	2379.0	2714.5	2406.0
bumblebox-01_2023-10-28_15-25-02	01	2023-10-28_15-25-02	1	10	2127.25	2098.0	2096.5	2093.5
bumblebox-01_2023-10-28_15-25-02	01	2023-10-28_15-25-02	1	1	2155.0	1961.5	2132.0	1975.5
bumblebox-01_2023-10-28_15-25-02	01	2023-10-28_15-25-02	1	5	1905.5	1749.25	1918.5	1777.0
bumblebox-01_2023-10-28_15-25-02	01	2023-10-28_15-25-02	1	9	1931.0	1603.5	1903.0	1616.5
bumblebox-01_2023-10-28_15-25-02	01	2023-10-28_15-25-02	1	6	1648.0	1531.75	1663.5	1505.0
bumblebox-01_2023-10-28_15-25-02	01	2023-10-28_15-25-02	1	15	2124.5	1335.0	2141.0	1335.5
bumblebox-01_2023-10-28_15-25-02	01	2023-10-28_15-25-02	1	12	1765.0	1299.75	1751.0	1328.5
bumblebox-01_2023-10-28_15-25-02	01	2023-10-28_15-25-02	1	11	2222.75	471.25	2247.0	463.0
bumblebox-01_2023-10-28_15-25-02	01	2023-10-28_15-25-02	1	2	2236.5	1449.0	2243.5	1463.5
bumblebox-01_2023-10-28_15-25-02	01	2023-10-28_15-25-02	1	3	3127.5	1165.5	3143.5	1139.5
bumblebox-01_2023-10-28_15-25-02	01	2023-10-28_15-25-02	2	13	2729.5	2378.5	2714.5	2405.5
bumblebox-01_2023-10-28_15-25-02	01	2023-10-28_15-25-02	2	10	2078.5	2149.75	2051.5	2162.5
bumblebox-01_2023-10-28_15-25-02	01	2023-10-28_15-25-02	2	1	2148.5	1959.0	2124.0	1966.5
bumblebox-01_2023-10-28_15-25-02	01	2023-10-28_15-25-02	2	9	1930.25	1614.0	1904.5	1628.0
bumblebox-01_2023-10-28_15-25-02	01	2023-10-28_15-25-02	2	6	1512.75	1515.25	1508.0	1482.5
bumblebox-01_2023-10-28_15-25-02	01	2023-10-28_15-25-02	2	15	2155.75	1331.0	2170.0	1329.5
bumblebox-01_2023-10-28_15-25-02	01	2023-10-28_15-25-02	2	12	1778.75	1301.75	1759.5	1327.5
bumblebox-01_2023-10-28_15-25-02	01	2023-10-28_15-25-02	2	3	3127.5	1164.75	3143.5	1138.0
bumblebox-01_2023-10-28_15-25-02	01	2023-10-28_15-25-02	2	11	2219.25	470.25	2243.0	461.0
bumblebox-01_2023-10-28_15-25-02	01	2023-10-28_15-25-02	2	2	2214.0	1535.75	2216.0	1565.5
bumblebox-01_2023-10-28_15-25-02	01	2023-10-28_15-25-02	2	4	2002.5	1117.25	1980.5	1122.5
bumblebox-01_2023-10-28_15-25-02	01	2023-10-28_15-25-02	3	13	2731.0	2375.0	2716.0	2402.0
bumblebox-01_2023-10-28_15-25-02	01	2023-10-28_15-25-02	3	10	2054.75	2204.5	2034.0	2226.0
bumblebox-01_2023-10-28_15-25-02	01	2023-10-28_15-25-02	3	1	2138.5	1948.75	2113.5	1954.0
bumblebox-01_2023-10-28_15-25-02	01	2023-10-28_15-25-02	3	2	2269.0	1597.0	2259.0	1629.0
bumblebox-01_2023-10-28_15-25-02	01	2023-10-28_15-25-02	3	6	1467.0	1452.5	1463.5	1424.0
bumblebox-01_2023-10-28_15-25-02	01	2023-10-28_15-25-02	3	15	2162.5	1356.0	2180.0	1358.0
bumblebox-01_2023-10-28_15-25-02	01	2023-10-28_15-25-02	3	12	1760.5	1325.25	1741.0	1351.0
bumblebox-01_2023-10-28_15-25-02	01	2023-10-28_15-25-02	3	11	2217.0	472.25	2240.0	463.0
bumblebox-01_2023-10-28_15-25-02	01	2023-10-28_15-25-02	3	9	1926.5	1611.5	1898.0	1623.5
bumblebox-01_2023-10-28_15-25-02	01	2023-10-28_15-25-02	3	3	3127.25	1164.5	3143.0	1138.0
bumblebox-01_2023-10-28_15-25-02	01	2023-10-28_15-25-02	4	13	2731.0	2374.5	2717.5	2402.0
bumblebox-01_2023-10-28_15-25-02	01	2023-10-28_15-25-02	4	10	2067.0	2260.0	2054.0	2284.5
bumblebox-01_2023-10-28_15-25-02	01	2023-10-28_15-25-02	4	1	2081.25	1954.75	2053.5	1962.5
bumblebox-01_2023-10-28_15-25-02	01	2023-10-28_15-25-02	4	5	1928.5	1790.0	1948.5	1815.5
bumblebox-01_2023-10-28_15-25-02	01	2023-10-28_15-25-02	4	9	1920.0	1610.5	1890.5	1621.5
bumblebox-01_2023-10-28_15-25-02	01	2023-10-28_15-25-02	4	6	1499.75	1491.0	1513.0	1469.0
bumblebox-01_2023-10-28_15-25-02	01	2023-10-28_15-25-02	4	12	1775.25	1385.0	1747.5	1402.0
bumblebox-01_2023-10-28_15-25-02	01	2023-10-28_15-25-02	4	15	2183.5	1351.0	2206.0	1347.5
bumblebox-01_2023-10-28_15-25-02	01	2023-10-28_15-25-02	4	11	2215.5	472.25	2238.0	463.0
bumblebox-01_2023-10-28_15-25-02	01	2023-10-28_15-25-02	4	2	2269.0	1576.75	2264.0	1609.5
bumblebox-01_2023-10-28_15-25-02	01	2023-10-28_15-25-02	4	3	3127.25	1165.0	3143.0	1138.5
bumblebox-01_2023-10-28_15-25-02	01	2023-10-28_15-25-02	4	4	2018.75	1126.5	2029.0	1142.5
bumblebox-01_2023-10-28_15-25-02	01	2023-10-28_15-25-02	5	13	2731.5	2383.75	2722.0	2413.0
bumblebox-01_2023-10-28_15-25-02	01	2023-10-28_15-25-02	5	10	2055.0	2246.25	2041.0	2268.5
bumblebox-01_2023-10-28_15-25-02	01	2023-10-28_15-25-02	5	1	2068.5	1972.0	2050.5	1989.5
bumblebox-01_2023-10-28_15-25-02	01	2023-10-28_15-25-02	5	2	2264.5	1590.5	2262.0	1624.0
bumblebox-01_2023-10-28_15-25-02	01	2023-10-28_15-25-02	5	6	1569.5	1574.0	1588.0	1559.0
bumblebox-01_2023-10-28_15-25-02	01	2023-10-28_15-25-02	5	12	1778.5	1405.25	1750.0	1419.5
bumblebox-01_2023-10-28_15-25-02	01	2023-10-28_15-25-02	5	15	2254.25	1390.5	2276.0	1395.0
bumblebox-01_2023-10-28_15-25-02	01	2023-10-28_15-25-02	5	11	2216.5	472.75	2239.0	463.5
bumblebox-01_2023-10-28_15-25-02	01	2023-10-28_15-25-02	5	9	1917.25	1614.0	1887.0	1623.5
bumblebox-01_2023-10-28_15-25-02	01	2023-10-28_15-25-02	5	3	3127.25	1165.5	3143.5	1139.0
bumblebox-01_2023-10-28_15-25-02	01	2023-10-28_15-25-02	5	4	1990.0	1131.75	1973.0	1149.5
bumblebox-01_2023-10-28_15-25-02	01	2023-10-28_15-25-02	6	13	2726.75	2387.75	2716.5	2417.0
bumblebox-01_2023-10-28_15-25-02	01	2023-10-28_15-25-02	6	10	2068.5	2241.25	2055.5	2267.0
bumblebox-01_2023-10-28_15-25-02	01	2023-10-28_15-25-02	6	1	2079.5	1976.5	2060.0	1994.5
bumblebox-01_2023-10-28_15-25-02	01	2023-10-28_15-25-02	6	5	1913.5	1767.5	1929.0	1793.5
bumblebox-01_2023-10-28_15-25-02	01	2023-10-28_15-25-02	6	2	2282.0	1634.75	2302.5	1661.0
bumblebox-01_2023-10-28_15-25-02	01	2023-10-28_15-25-02	6	9	1916.0	1614.25	1885.5	1623.5
bumblebox-01_2023-10-28_15-25-02	01	2023-10-28_15-25-02	6	6	1609.0	1551.25	1635.0	1538.5
bumblebox-01_2023-10-28_15-25-02	01	2023-10-28_15-25-02	6	12	1777.5	1415.75	1749.0	1430.0
bumblebox-01_2023-10-28_15-25-02	01	2023-10-28_15-25-02	6	15	2285.0	1388.25	2310.5	1405.5
bumblebox-01_2023-10-28_15-25-02	01	2023-10-28_15-25-02	6	11	2217.0	471.25	2240.5	462.0
bumblebox-01_2023-10-28_15-25-02	01	2023-10-28_15-25-02	6	3	3127.5	1165.0	3143.5	1139.0
bumblebox-01_2023-10-28_15-25-02	01	2023-10-28_15-25-02	6	4	1982.5	1154.5	1964.5	1176.0
bumblebox-01_2023-10-28_15-25-02	01	2023-10-28_15-25-02	7	13	2719.0	2392.75	2708.0	2421.5
bumblebox-01_2023-10-28_15-25-02	01	2023-10-28_15-25-02	7	10	2055.5	2299.75	2046.5	2325.0
bumblebox-01_2023-10-28_15-25-02	01	2023-10-28_15-25-02	7	1	2077.0	1997.0	2056.5	2015.5
bumblebox-01_2023-10-28_15-25-02	01	2023-10-28_15-25-02	7	5	1923.75	1796.5	1942.0	1822.5
bumblebox-01_2023-10-28_15-25-02	01	2023-10-28_15-25-02	7	9	1913.75	1612.75	1882.5	1621.5
bumblebox-01_2023-10-28_15-25-02	01	2023-10-28_15-25-02	7	6	1614.5	1585.25	1645.0	1584.0
bumblebox-01_2023-10-28_15-25-02	01	2023-10-28_15-25-02	7	15	2420.75	1445.75	2442.0	1461.5
bumblebox-01_2023-10-28_15-25-02	01	2023-10-28_15-25-02	7	12	1777.25	1431.25	1745.5	1441.0
bumblebox-01_2023-10-28_15-25-02	01	2023-10-28_15-25-02	7	4	1984.0	1174.0	1967.0	1197.5
bumblebox-01_2023-10-28_15-25-02	01	2023-10-28_15-25-02	7	11	2217.25	472.5	2239.5	462.5
bumblebox-01_2023-10-28_15-25-02	01	2023-10-28_15-25-02	7	2	2252.5	1595.5	2285.0	1603.5
bumblebox-01_2023-10-28_15-25-02	01	2023-10-28_15-25-02	7	3	3127.25	1164.75	3143.5	1139.0
bumblebox-01_2023-10-28_15-25-02	01	2023-10-28_15-25-02	8	13	2719.0	2392.25	2707.5	2421.0
bumblebox-01_2023-10-28_15-25-02	01	2023-10-28_15-25-02	8	10	2053.75	2299.25	2044.5	2324.5
bumblebox-01_2023-10-28_15-25-02	01	2023-10-28_15-25-02	8	1	2079.75	1998.5	2058.5	2017.5
bumblebox-01_2023-10-28_15-25-02	01	2023-10-28_15-25-02	8	2	2291.25	1622.5	2323.0	1624.0
bumblebox-01_2023-10-28_15-25-02	01	2023-10-28_15-25-02	8	9	1909.5	1619.75	1879.0	1630.0
bumblebox-01_2023-10-28_15-25-02	01	2023-10-28_15-25-02	8	6	1584.75	1551.75	1599.0	1526.5
bumblebox-01_2023-10-28_15-25-02	01	2023-10-28_15-25-02	8	12	1768.5	1424.5	1736.0	1427.0
bumblebox-01_2023-10-28_15-25-02	01	2023-10-28_15-25-02	8	15	2433.0	1397.5	2454.5	1397.0
bumblebox-01_2023-10-28_15-25-02	01	2023-10-28_15-25-02	8	4	1987.25	1179.75	1967.5	1201.5
bumblebox-01_2023-10-28_15-25-02	01	2023-10-28_15-25-02	8	3	3127.75	1165.0	3144.0	1139.0
bumblebox-01_2023-10-28_15-25-02	01	2023-10-28_15-25-02	9	13	2719.5	2392.25	2707.5	2420.5
bumblebox-01_2023-10-28_15-25-02	01	2023-10-28_15-25-02	9	10	2046.75	2296.5	2037.5	2322.5
bumblebox-01_2023-10-28_15-25-02	01	2023-10-28_15-25-02	9	1	2069.75	2009.25	2049.0	2027.5
bumblebox-01_2023-10-28_15-25-02	01	2023-10-28_15-25-02	9	5	1908.5	1772.25	1924.0	1799.0
bumblebox-01_2023-10-28_15-25-02	01	2023-10-28_15-25-02	9	2	2315.25	1626.5	2340.0	1613.5
bumblebox-01_2023-10-28_15-25-02	01	2023-10-28_15-25-02	9	6	1566.0	1516.25	1571.0	1486.5
bumblebox-01_2023-10-28_15-25-02	01	2023-10-28_15-25-02	9	12	1783.25	1413.25	1750.5	1410.0
bumblebox-01_2023-10-28_15-25-02	01	2023-10-28_15-25-02	9	15	2416.5	1298.25	2419.5	1270.5
bumblebox-01_2023-10-28_15-25-02	01	2023-10-28_15-25-02	9	11	2218.5	467.0	2242.0	455.0
bumblebox-01_2023-10-28_15-25-02	01	2023-10-28_15-25-02	9	9	1921.5	1619.25	1890.5	1628.5
bumblebox-01_2023-10-28_15-25-02	01	2023-10-28_15-25-02	9	4	1989.5	1191.0	1974.0	1216.0
bumblebox-01_2023-10-28_15-25-02	01	2023-10-28_15-25-02	9	3	3127.0	1165.25	3143.0	1139.0
bumblebox-01_2023-10-28_15-25-02	01	2023-10-28_15-25-02	10	13	2719.5	2391.5	2707.5	2419.5
bumblebox-01_2023-10-28_15-25-02	01	2023-10-28_15-25-02	10	10	2043.25	2302.0	2034.5	2327.0
bumblebox-01_2023-10-28_15-25-02	01	2023-10-28_15-25-02	10	1	2048.5	2018.75	2028.0	2039.0
bumblebox-01_2023-10-28_15-25-02	01	2023-10-28_15-25-02	10	9	1923.75	1615.0	1891.5	1622.5
bumblebox-01_2023-10-28_15-25-02	01	2023-10-28_15-25-02	10	2	2335.5	1624.0	2362.0	1615.5
bumblebox-01_2023-10-28_15-25-02	01	2023-10-28_15-25-02	10	6	1575.5	1475.0	1582.5	1443.5
bumblebox-01_2023-10-28_15-25-02	01	2023-10-28_15-25-02	10	12	1776.75	1403.75	1744.5	1399.5
bumblebox-01_2023-10-28_15-25-02	01	2023-10-28_15-25-02	10	4	1992.75	1275.25	1997.5	1308.0
bumblebox-01_2023-10-28_15-25-02	01	2023-10-28_15-25-02	10	15	2349.5	1119.5	2339.0	1092.0
bumblebox-01_2023-10-28_15-25-02	01	2023-10-28_15-25-02	10	3	3127.5	1165.0	3143.5	1139.0
bumblebox-01_2023-10-28_15-25-02	01	2023-10-28_15-25-02	11	10	2023.25	2290.75	2013.0	2315.0
bumblebox-01_2023-10-28_15-25-02	01	2023-10-28_15-25-02	11	1	1962.75	2043.25	1942.0	2039.0
bumblebox-01_2023-10-28_15-25-02	01	2023-10-28_15-25-02	11	2	2293.25	1640.5	2300.5	1673.5
bumblebox-01_2023-10-28_15-25-02	01	2023-10-28_15-25-02	11	9	1922.25	1612.25	1890.0	1618.5
bumblebox-01_2023-10-28_15-25-02	01	2023-10-28_15-25-02	11	6	1575.0	1494.25	1572.0	1462.0
bumblebox-01_2023-10-28_15-25-02	01	2023-10-28_15-25-02	11	12	1778.5	1404.25	1746.0	1402.0
bumblebox-01_2023-10-28_15-25-02	01	2023-10-28_15-25-02	11	4	2105.5	1345.75	2114.0	1371.0
bumblebox-01_2023-10-28_15-25-02	01	2023-10-28_15-25-02	11	15	2307.75	804.75	2306.0	776.5
bumblebox-01_2023-10-28_15-25-02	01	2023-10-28_15-25-02	11	11	2219.0	471.5	2242.5	461.5
bumblebox-01_2023-10-28_15-25-02	01	2023-10-28_15-25-02	11	13	2716.5	2393.5	2704.0	2422.0
bumblebox-01_2023-10-28_15-25-02	01	2023-10-28_15-25-02	11	3	3127.5	1165.0	3143.5	1139.0
bumblebox-01_2023-10-28_15-25-02	01	2023-10-28_15-25-02	12	13	2716.25	2393.75	2703.5	2421.5
bumblebox-01_2023-10-28_15-25-02	01	2023-10-28_15-25-02	12	10	2024.0	2277.0	2012.5	2303.5
bumblebox-01_2023-10-28_15-25-02	01	2023-10-28_15-25-02	12	2	2284.75	1654.75	2281.5	1688.0
bumblebox-01_2023-10-28_15-25-02	01	2023-10-28_15-25-02	12	9	1926.25	1613.25	1894.5	1620.0
bumblebox-01_2023-10-28_15-25-02	01	2023-10-28_15-25-02	12	6	1531.0	1508.0	1515.0	1484.5
bumblebox-01_2023-10-28_15-25-02	01	2023-10-28_15-25-02	12	12	1778.75	1401.5	1746.5	1398.0
bumblebox-01_2023-10-28_15-25-02	01	2023-10-28_15-25-02	12	4	2146.0	1371.0	2153.0	1383.0
bumblebox-01_2023-10-28_15-25-02	01	2023-10-28_15-25-02	12	15	2384.5	608.0	2390.5	579.0
bumblebox-01_2023-10-28_15-25-02	01	2023-10-28_15-25-02	12	11	2220.75	467.25	2244.5	458.5
bumblebox-01_2023-10-28_15-25-02	01	2023-10-28_15-25-02	12	3	3127.25	1165.25	3143.5	1139.0
bumblebox-01_2023-10-28_15-25-02	01	2023-10-28_15-25-02	13	13	2713.75	2393.75	2700.5	2421.5
bumblebox-01_2023-10-28_15-25-02	01	2023-10-28_15-25-02	13	10	2028.75	2328.75	2018.0	2355.5
bumblebox-01_2023-10-28_15-25-02	01	2023-10-28_15-25-02	13	6	1508.75	1487.25	1494.5	1477.0
bumblebox-01_2023-10-28_15-25-02	01	2023-10-28_15-25-02	13	12	1774.75	1405.0	1742.0	1402.0
bumblebox-01_2023-10-28_15-25-02	01	2023-10-28_15-25-02	13	15	2407.25	657.25	2421.0	630.0
bumblebox-01_2023-10-28_15-25-02	01	2023-10-28_15-25-02	13	11	2224.75	466.0	2249.5	459.0
bumblebox-01_2023-10-28_15-25-02	01	2023-10-28_15-25-02	13	2	2290.75	1672.75	2285.0	1705.0
bumblebox-01_2023-10-28_15-25-02	01	2023-10-28_15-25-02	13	9	1926.25	1610.5	1893.5	1615.5
bumblebox-01_2023-10-28_15-25-02	01	2023-10-28_15-25-02	13	3	3127.25	1165.5	3143.0	1139.0
bumblebox-01_2023-10-28_15-25-02	01	2023-10-28_15-25-02	14	13	2714.25	2394.25	2701.0	2422.0
bumblebox-01_2023-10-28_15-25-02	01	2023-10-28_15-25-02	14	10	2002.0	2359.5	1989.0	2384.5
bumblebox-01_2023-10-28_15-25-02	01	2023-10-28_15-25-02	14	2	2309.5	1633.5	2303.5	1666.0
bumblebox-01_2023-10-28_15-25-02	01	2023-10-28_15-25-02	14	0	2491.25	1630.0	2472.0	1603.0
bumblebox-01_2023-10-28_15-25-02	01	2023-10-28_15-25-02	14	6	1526.5	1501.5	1509.5	1493.5
bumblebox-01_2023-10-28_15-25-02	01	2023-10-28_15-25-02	14	12	1785.75	1395.25	1753.5	1388.5
bumblebox-01_2023-10-28_15-25-02	01	2023-10-28_15-25-02	14	15	2514.75	639.75	2542.0	626.5
bumblebox-01_2023-10-28_15-25-02	01	2023-10-28_15-25-02	14	11	2220.75	462.75	2244.5	455.0
bumblebox-01_2023-10-28_15-25-02	01	2023-10-28_15-25-02	14	9	1926.0	1612.0	1893.5	1617.5
bumblebox-01_2023-10-28_15-25-02	01	2023-10-28_15-25-02	14	3	3127.25	1165.25	3143.0	1139.0
bumblebox-01_2023-10-28_15-25-02	01	2023-10-28_15-25-02	15	10	2008.0	2363.0	1990.0	2386.5
bumblebox-01_2023-10-28_15-25-02	01	2023-10-28_15-25-02	15	2	2217.5	1752.5	2220.0	1786.0
bumblebox-01_2023-10-28_15-25-02	01	2023-10-28_15-25-02	15	12	1774.0	1393.5	1741.5	1396.0
bumblebox-01_2023-10-28_15-25-02	01	2023-10-28_15-25-02	15	3	3127.75	1165.0	3144.0	1139.0
bumblebox-01_2023-10-28_15-25-02	01	2023-10-28_15-25-02	15	15	2372.0	610.0	2369.0	580.0
bumblebox-01_2023-10-28_15-25-02	01	2023-10-28_15-25-02	15	11	2218.5	469.0	2242.0	461.5
bumblebox-01_2023-10-28_15-25-02	01	2023-10-28_15-25-02	15	13	2714.25	2394.0	2701.0	2422.0
bumblebox-01_2023-10-28_15-25-02	01	2023-10-28_15-25-02	15	0	2481.0	1625.25	2462.5	1598.0
bumblebox-01_2023-10-28_15-25-02	01	2023-10-28_15-25-02	15	4	2173.25	1386.75	2176.0	1401.5
bumblebox-01_2023-10-28_15-25-02	01	2023-10-28_15-25-02	16	13	2713.5	2393.5	2700.5	2421.0
bumblebox-01_2023-10-28_15-25-02	01	2023-10-28_15-25-02	16	10	1985.75	2388.0	1968.0	2410.0
bumblebox-01_2023-10-28_15-25-02	01	2023-10-28_15-25-02	16	1	1885.5	2036.0	1868.5	2048.0
bumblebox-01_2023-10-28_15-25-02	01	2023-10-28_15-25-02	16	0	2478.5	1632.25	2460.0	1604.5
bumblebox-01_2023-10-28_15-25-02	01	2023-10-28_15-25-02	16	12	1780.0	1414.25	1748.5	1421.5
bumblebox-01_2023-10-28_15-25-02	01	2023-10-28_15-25-02	16	15	2377.5	616.75	2381.5	586.5
bumblebox-01_2023-10-28_15-25-02	01	2023-10-28_15-25-02	16	11	2217.5	468.75	2240.5	460.5
bumblebox-01_2023-10-28_15-25-02	01	2023-10-28_15-25-02	16	2	2323.0	1949.5	2343.0	1958.0
bumblebox-01_2023-10-28_15-25-02	01	2023-10-28_15-25-02	16	9	1925.0	1613.0	1893.0	1620.0
bumblebox-01_2023-10-28_15-25-02	01	2023-10-28_15-25-02	16	3	3127.5	1164.75	3143.0	1138.5
bumblebox-01_2023-10-28_15-25-02	01	2023-10-28_15-25-02	17	13	2715.0	2387.5	2700.0	2414.0
bumblebox-01_2023-10-28_15-25-02	01	2023-10-28_15-25-02	17	10	1996.0	2370.0	1982.0	2396.0
bumblebox-01_2023-10-28_15-25-02	01	2023-10-28_15-25-02	17	1	1810.75	1963.75	1780.5	1955.0
bumblebox-01_2023-10-28_15-25-02	01	2023-10-28_15-25-02	17	0	2479.5	1628.75	2460.0	1602.0
bumblebox-01_2023-10-28_15-25-02	01	2023-10-28_15-25-02	17	9	1938.75	1603.5	1905.5	1609.0
bumblebox-01_2023-10-28_15-25-02	01	2023-10-28_15-25-02	17	12	1772.5	1401.5	1740.5	1407.0
bumblebox-01_2023-10-28_15-25-02	01	2023-10-28_15-25-02	17	4	2169.75	1384.5	2187.0	1401.5
bumblebox-01_2023-10-28_15-25-02	01	2023-10-28_15-25-02	17	15	2376.5	666.5	2362.0	639.5
bumblebox-01_2023-10-28_15-25-02	01	2023-10-28_15-25-02	17	11	2217.25	468.25	2240.5	460.5
bumblebox-01_2023-10-28_15-25-02	01	2023-10-28_15-25-02	17	3	3127.0	1165.0	3143.0	1138.5
bumblebox-01_2023-10-28_15-25-02	01	2023-10-28_15-25-02	18	10	2005.5	2386.0	1999.0	2413.0
bumblebox-01_2023-10-28_15-25-02	01	2023-10-28_15-25-02	18	13	2707.5	2388.0	2691.0	2414.5
bumblebox-01_2023-10-28_15-25-02	01	2023-10-28_15-25-02	18	1	1785.75	1772.75	1778.0	1743.5
bumblebox-01_2023-10-28_15-25-02	01	2023-10-28_15-25-02	18	0	2469.0	1627.75	2449.0	1601.0
bumblebox-01_2023-10-28_15-25-02	01	2023-10-28_15-25-02	18	9	1918.75	1599.25	1885.5	1604.5
bumblebox-01_2023-10-28_15-25-02	01	2023-10-28_15-25-02	18	12	1769.5	1402.75	1737.5	1408.5
bumblebox-01_2023-10-28_15-25-02	01	2023-10-28_15-25-02	18	4	2251.0	1315.5	2267.5	1322.5
bumblebox-01_2023-10-28_15-25-02	01	2023-10-28_15-25-02	18	15	2179.25	744.25	2149.0	739.5
bumblebox-01_2023-10-28_15-25-02	01	2023-10-28_15-25-02	18	11	2218.25	468.5	2241.5	460.5
bumblebox-01_2023-10-28_15-25-02	01	2023-10-28_15-25-02	18	3	3127.25	1165.0	3143.5	1138.5
bumblebox-01_2023-10-28_15-25-02	01	2023-10-28_15-25-02	19	13	2706.0	2393.25	2691.0	2421.0
bumblebox-01_2023-10-28_15-25-02	01	2023-10-28_15-25-02	19	10	2027.25	2361.5	2023.0	2391.0
bumblebox-01_2023-10-28_15-25-02	01	2023-10-28_15-25-02	19	9	1886.25	1603.0	1852.5	1606.5
bumblebox-01_2023-10-28_15-25-02	01	2023-10-28_15-25-02	19	12	1772.0	1404.25	1740.0	1410.0
bumblebox-01_2023-10-28_15-25-02	01	2023-10-28_15-25-02	19	4	2331.25	1386.5	2344.5	1402.5
bumblebox-01_2023-10-28_15-25-02	01	2023-10-28_15-25-02	19	15	1985.25	905.25	1957.5	918.0
bumblebox-01_2023-10-28_15-25-02	01	2023-10-28_15-25-02	19	11	2218.25	469.0	2242.0	461.0
bumblebox-01_2023-10-28_15-25-02	01	2023-10-28_15-25-02	19	1	1803.25	1702.25	1792.5	1673.0
bumblebox-01_2023-10-28_15-25-02	01	2023-10-28_15-25-02	19	0	2467.25	1628.75	2447.0	1603.0
bumblebox-01_2023-10-28_15-25-02	01	2023-10-28_15-25-02	19	3	3127.5	1165.0	3143.5	1139.0
bumblebox-01_2023-10-28_15-25-02	01	2023-10-28_15-25-02	20	13	2706.5	2392.75	2692.0	2420.5
bumblebox-01_2023-10-28_15-25-02	01	2023-10-28_15-25-02	20	10	2014.5	2374.0	2011.5	2401.5
bumblebox-01_2023-10-28_15-25-02	01	2023-10-28_15-25-02	20	1	1707.5	1694.25	1677.5	1686.5
bumblebox-01_2023-10-28_15-25-02	01	2023-10-28_15-25-02	20	9	1908.25	1596.0	1875.0	1600.0
bumblebox-01_2023-10-28_15-25-02	01	2023-10-28_15-25-02	20	12	1777.25	1398.5	1745.0	1399.5
bumblebox-01_2023-10-28_15-25-02	01	2023-10-28_15-25-02	20	11	2218.5	469.25	2242.0	461.0
bumblebox-01_2023-10-28_15-25-02	01	2023-10-28_15-25-02	20	3	3127.0	1165.25	3143.0	1139.0
bumblebox-01_2023-10-28_15-25-02	01	2023-10-28_15-25-02	21	13	2711.75	2394.5	2700.0	2423.5
bumblebox-01_2023-10-28_15-25-02	01	2023-10-28_15-25-02	21	10	2021.75	2360.0	2017.0	2388.0
bumblebox-01_2023-10-28_15-25-02	01	2023-10-28_15-25-02	21	1	1662.5	1739.5	1633.5	1749.5
bumblebox-01_2023-10-28_15-25-02	01	2023-10-28_15-25-02	21	0	2461.0	1633.0	2439.5	1607.0
bumblebox-01_2023-10-28_15-25-02	01	2023-10-28_15-25-02	21	9	1899.25	1606.5	1867.5	1614.0
bumblebox-01_2023-10-28_15-25-02	01	2023-10-28_15-25-02	21	12	1776.0	1397.25	1743.0	1397.5
bumblebox-01_2023-10-28_15-25-02	01	2023-10-28_15-25-02	21	11	2219.75	469.5	2244.0	459.5
bumblebox-01_2023-10-28_15-25-02	01	2023-10-28_15-25-02	21	3	3127.5	1165.0	3143.5	1138.5
bumblebox-01_2023-10-28_15-25-02	01	2023-10-28_15-25-02	22	13	2711.75	2397.75	2700.5	2426.5
bumblebox-01_2023-10-28_15-25-02	01	2023-10-28_15-25-02	22	10	2024.5	2360.25	2019.0	2387.5
bumblebox-01_2023-10-28_15-25-02	01	2023-10-28_15-25-02	22	1	1662.0	1898.25	1660.5	1927.0
bumblebox-01_2023-10-28_15-25-02	01	2023-10-28_15-25-02	22	5	1919.5	1767.0	1937.0	1789.0
bumblebox-01_2023-10-28_15-25-02	01	2023-10-28_15-25-02	22	0	2454.75	1634.5	2432.5	1610.0
bumblebox-01_2023-10-28_15-25-02	01	2023-10-28_15-25-02	22	9	1898.0	1603.5	1866.5	1612.0
bumblebox-01_2023-10-28_15-25-02	01	2023-10-28_15-25-02	22	12	1781.75	1391.0	1749.5	1389.5
bumblebox-01_2023-10-28_15-25-02	01	2023-10-28_15-25-02	22	11	2218.5	467.25	2242.0	454.0
bumblebox-01_2023-10-28_15-25-02	01	2023-10-28_15-25-02	22	3	3127.5	1165.25	3143.5	1139.0
bumblebox-01_2023-10-28_15-25-02	01	2023-10-28_15-25-02	23	13	2711.25	2397.5	2700.0	2426.5
bumblebox-01_2023-10-28_15-25-02	01	2023-10-28_15-25-02	23	10	2023.75	2354.75	2017.5	2381.5
bumblebox-01_2023-10-28_15-25-02	01	2023-10-28_15-25-02	23	1	1817.5	2099.25	1835.5	2124.5
bumblebox-01_2023-10-28_15-25-02	01	2023-10-28_15-25-02	23	9	1898.5	1604.75	1867.0	1613.0
bumblebox-01_2023-10-28_15-25-02	01	2023-10-28_15-25-02	23	6	1489.5	1515.0	1480.0	1512.0
bumblebox-01_2023-10-28_15-25-02	01	2023-10-28_15-25-02	23	12	1780.0	1389.25	1747.0	1387.5
bumblebox-01_2023-10-28_15-25-02	01	2023-10-28_15-25-02	23	11	2220.5	460.75	2245.0	447.0
bumblebox-01_2023-10-28_15-25-02	01	2023-10-28_15-25-02	23	4	2479.25	1914.75	2464.5	1927.0
bumblebox-01_2023-10-28_15-25-02	01	2023-10-28_15-25-02	23	3	3127.5	1165.0	3143.5	1139.0
bumblebox-01_2023-10-28_15-25-02	01	2023-10-28_15-25-02	24	10	2037.0	2348.0	2028.5	2376.0
bumblebox-01_2023-10-28_15-25-02	01	2023-10-28_15-25-02	24	1	1826.5	2103.0	1852.5	2122.0
bumblebox-01_2023-10-28_15-25-02	01	2023-10-28_15-25-02	24	0	2451.0	1627.0	2428.5	1602.5
bumblebox-01_2023-10-28_15-25-02	01	2023-10-28_15-25-02	24	9	1883.5	1606.5	1851.5	1613.5
bumblebox-01_2023-10-28_15-25-02	01	2023-10-28_15-25-02	24	12	1781.0	1392.0	1748.5	1391.5
bumblebox-01_2023-10-28_15-25-02	01	2023-10-28_15-25-02	24	11	2221.5	462.5	2245.5	449.5
bumblebox-01_2023-10-28_15-25-02	01	2023-10-28_15-25-02	24	13	2711.25	2398.0	2700.0	2426.5
bumblebox-01_2023-10-28_15-25-02	01	2023-10-28_15-25-02	24	3	3127.0	1165.0	3143.5	1139.0
bumblebox-01_2023-10-28_15-25-02	01	2023-10-28_15-25-02	25	10	2007.5	2346.0	1987.5	2367.5
bumblebox-01_2023-10-28_15-25-02	01	2023-10-28_15-25-02	25	1	1827.75	2055.25	1858.0	2065.5
bumblebox-01_2023-10-28_15-25-02	01	2023-10-28_15-25-02	25	5	1942.5	1818.0	1963.0	1831.0
bumblebox-01_2023-10-28_15-25-02	01	2023-10-28_15-25-02	25	0	2446.5	1625.5	2424.0	1601.5
bumblebox-01_2023-10-28_15-25-02	01	2023-10-28_15-25-02	25	9	1966.0	1575.75	1945.5	1590.0
bumblebox-01_2023-10-28_15-25-02	01	2023-10-28_15-25-02	25	12	1785.0	1388.25	1752.5	1389.0
bumblebox-01_2023-10-28_15-25-02	01	2023-10-28_15-25-02	25	11	2223.25	465.5	2248.0	454.0
bumblebox-01_2023-10-28_15-25-02	01	2023-10-28_15-25-02	25	13	2711.25	2397.5	2699.5	2426.5
bumblebox-01_2023-10-28_15-25-02	01	2023-10-28_15-25-02	25	3	3127.5	1164.75	3143.5	1138.5
bumblebox-01_2023-10-28_15-25-02	01	2023-10-28_15-25-02	26	13	2711.0	2397.0	2699.5	2425.5
bumblebox-01_2023-10-28_15-25-02	01	2023-10-28_15-25-02	26	10	1980.0	2369.5	1963.0	2392.5
bumblebox-01_2023-10-28_15-25-02	01	2023-10-28_15-25-02	26	1	1832.75	2053.5	1863.0	2064.5
bumblebox-01_2023-10-28_15-25-02	01	2023-10-28_15-25-02	26	5	1942.75	1831.75	1964.5	1841.0
bumblebox-01_2023-10-28_15-25-02	01	2023-10-28_15-25-02	26	0	2449.5	1623.5	2427.0	1599.5
bumblebox-01_2023-10-28_15-25-02	01	2023-10-28_15-25-02	26	12	1778.75	1395.75	1746.0	1396.0
bumblebox-01_2023-10-28_15-25-02	01	2023-10-28_15-25-02	26	11	2224.5	471.0	2249.5	464.0
bumblebox-01_2023-10-28_15-25-02	01	2023-10-28_15-25-02	26	9	1980.75	1604.0	1962.0	1615.5
bumblebox-01_2023-10-28_15-25-02	01	2023-10-28_15-25-02	26	3	3127.25	1165.25	3143.5	1139.0
bumblebox-01_2023-10-28_15-25-02	01	2023-10-28_15-25-02	27	13	2710.75	2397.25	2699.5	2426.0
bumblebox-01_2023-10-28_15-25-02	01	2023-10-28_15-25-02	27	10	1957.0	2368.25	1944.0	2392.5
bumblebox-01_2023-10-28_15-25-02	01	2023-10-28_15-25-02	27	1	1828.25	2029.25	1860.0	2029.0
bumblebox-01_2023-10-28_15-25-02	01	2023-10-28_15-25-02	27	5	1973.5	1861.5	1997.5	1867.5
bumblebox-01_2023-10-28_15-25-02	01	2023-10-28_15-25-02	27	0	2452.0	1616.5	2430.0	1592.0
bumblebox-01_2023-10-28_15-25-02	01	2023-10-28_15-25-02	27	12	1771.25	1398.75	1738.5	1401.0
bumblebox-01_2023-10-28_15-25-02	01	2023-10-28_15-25-02	27	11	2224.0	466.0	2248.5	458.5
bumblebox-01_2023-10-28_15-25-02	01	2023-10-28_15-25-02	27	3	3127.25	1165.5	3143.5	1139.0
bumblebox-01_2023-10-28_15-25-02	01	2023-10-28_15-25-02	28	13	2712.25	2401.5	2702.0	2430.5
bumblebox-01_2023-10-28_15-25-02	01	2023-10-28_15-25-02	28	10	1938.75	2360.5	1927.0	2385.0
bumblebox-01_2023-10-28_15-25-02	01	2023-10-28_15-25-02	28	1	1919.75	1914.0	1946.0	1896.0
bumblebox-01_2023-10-28_15-25-02	01	2023-10-28_15-25-02	28	5	2044.75	1892.5	2075.5	1901.0
bumblebox-01_2023-10-28_15-25-02	01	2023-10-28_15-25-02	28	0	2449.0	1617.5	2427.0	1593.0
bumblebox-01_2023-10-28_15-25-02	01	2023-10-28_15-25-02	28	12	1771.0	1394.75	1738.5	1396.0
bumblebox-01_2023-10-28_15-25-02	01	2023-10-28_15-25-02	28	11	2226.5	460.5	2252.0	452.5
bumblebox-01_2023-10-28_15-25-02	01	2023-10-28_15-25-02	28	4	2448.75	1974.25	2436.0	1978.5
bumblebox-01_2023-10-28_15-25-02	01	2023-10-28_15-25-02	28	3	3128.25	1164.75	3145.0	1138.5
bumblebox-01_2023-10-28_15-25-02	01	2023-10-28_15-25-02	29	10	1940.25	2336.5	1930.0	2363.0
bumblebox-01_2023-10-28_15-25-02	01	2023-10-28_15-25-02	29	4	2413.25	2009.75	2394.0	2010.5
bumblebox-01_2023-10-28_15-25-02	01	2023-10-28_15-25-02	29	5	2076.0	1928.5	2107.5	1939.5
bumblebox-01_2023-10-28_15-25-02	01	2023-10-28_15-25-02	29	0	2472.75	1645.75	2453.5	1618.0
bumblebox-01_2023-10-28_15-25-02	01	2023-10-28_15-25-02	29	12	1769.0	1389.0	1736.0	1389.0
bumblebox-01_2023-10-28_15-25-02	01	2023-10-28_15-25-02	29	15	1671.25	1052.75	1657.5	1079.5
bumblebox-01_2023-10-28_15-25-02	01	2023-10-28_15-25-02	29	11	2221.25	467.25	2245.5	461.0
bumblebox-01_2023-10-28_15-25-02	01	2023-10-28_15-25-02	29	13	2712.5	2412.75	2705.5	2443.0
bumblebox-01_2023-10-28_15-25-02	01	2023-10-28_15-25-02	29	3	3127.75	1165.0	3144.0	1138.5
bumblebox-01_2023-10-28_15-25-02	01	2023-10-28_15-25-02	29	2	1995.75	2077.75	2020.0	2090.0
bumblebox-01_2023-10-28_15-25-02	01	2023-10-28_15-25-02	30	13	2706.5	2415.75	2700.0	2446.0
bumblebox-01_2023-10-28_15-25-02	01	2023-10-28_15-25-02	30	10	1947.75	2356.75	1939.5	2385.5
bumblebox-01_2023-10-28_15-25-02	01	2023-10-28_15-25-02	30	5	2006.25	1892.0	2027.0	1918.0
bumblebox-01_2023-10-28_15-25-02	01	2023-10-28_15-25-02	30	1	1863.25	1846.25	1888.5	1832.0
bumblebox-01_2023-10-28_15-25-02	01	2023-10-28_15-25-02	30	0	2472.0	1643.5	2454.5	1614.5
bumblebox-01_2023-10-28_15-25-02	01	2023-10-28_15-25-02	30	6	1483.0	1504.25	1478.0	1515.0
bumblebox-01_2023-10-28_15-25-02	01	2023-10-28_15-25-02	30	12	1763.5	1371.0	1731.0	1368.0
bumblebox-01_2023-10-28_15-25-02	01	2023-10-28_15-25-02	30	15	1687.75	1024.0	1673.0	1051.0
bumblebox-01_2023-10-28_15-25-02	01	2023-10-28_15-25-02	30	11	2220.25	468.5	2243.5	462.0
bumblebox-01_2023-10-28_15-25-02	01	2023-10-28_15-25-02	30	2	2038.5	2113.75	2066.0	2119.0
bumblebox-01_2023-10-28_15-25-02	01	2023-10-28_15-25-02	30	3	3127.25	1165.25	3144.0	1139.5
bumblebox-01_2023-10-28_15-25-02	01	2023-10-28_15-25-02	31	10	1965.75	2377.25	1957.5	2405.5
bumblebox-01_2023-10-28_15-25-02	01	2023-10-28_15-25-02	31	5	1977.0	1865.5	1981.0	1886.0
bumblebox-01_2023-10-28_15-25-02	01	2023-10-28_15-25-02	31	1	1875.25	1768.0	1890.0	1741.5
bumblebox-01_2023-10-28_15-25-02	01	2023-10-28_15-25-02	31	0	2453.75	1630.0	2432.0	1605.0
bumblebox-01_2023-10-28_15-25-02	01	2023-10-28_15-25-02	31	6	1482.5	1498.5	1478.5	1508.0
bumblebox-01_2023-10-28_15-25-02	01	2023-10-28_15-25-02	31	12	1766.75	1376.75	1734.5	1375.5
bumblebox-01_2023-10-28_15-25-02	01	2023-10-28_15-25-02	31	11	2222.25	467.5	2246.0	461.0
bumblebox-01_2023-10-28_15-25-02	01	2023-10-28_15-25-02	31	13	2702.5	2411.5	2692.5	2440.5
bumblebox-01_2023-10-28_15-25-02	01	2023-10-28_15-25-02	31	2	2110.0	2135.5	2131.0	2126.0
bumblebox-01_2023-10-28_15-25-02	01	2023-10-28_15-25-02	31	3	3127.75	1164.75	3143.5	1139.0
bumblebox-01_2023-10-28_15-25-02	01	2023-10-28_15-25-02	32	10	1912.25	2420.5	1894.5	2444.5
bumblebox-01_2023-10-28_15-25-02	01	2023-10-28_15-25-02	32	13	2700.75	2404.25	2688.0	2432.5
bumblebox-01_2023-10-28_15-25-02	01	2023-10-28_15-25-02	32	1	1894.75	1782.5	1898.5	1763.5
bumblebox-01_2023-10-28_15-25-02	01	2023-10-28_15-25-02	32	0	2455.25	1630.75	2432.5	1606.5
bumblebox-01_2023-10-28_15-25-02	01	2023-10-28_15-25-02	32	12	1762.75	1362.75	1730.5	1369.5
bumblebox-01_2023-10-28_15-25-02	01	2023-10-28_15-25-02	32	11	2222.25	468.25	2246.0	461.0
bumblebox-01_2023-10-28_15-25-02	01	2023-10-28_15-25-02	32	2	2161.75	2104.75	2160.5	2082.0
bumblebox-01_2023-10-28_15-25-02	01	2023-10-28_15-25-02	32	3	3127.25	1165.0	3143.0	1139.0
bumblebox-01_2023-10-28_15-25-02	01	2023-10-28_15-25-02	33	10	1903.5	2527.0	1886.0	2550.5
bumblebox-01_2023-10-28_15-25-02	01	2023-10-28_15-25-02	33	13	2701.25	2387.25	2686.5	2414.0
bumblebox-01_2023-10-28_15-25-02	01	2023-10-28_15-25-02	33	2	2193.0	2032.0	2189.5	2002.0
bumblebox-01_2023-10-28_15-25-02	01	2023-10-28_15-25-02	33	15	1364.5	1412.5	1359.0	1443.0
bumblebox-01_2023-10-28_15-25-02	01	2023-10-28_15-25-02	33	12	1769.25	1379.75	1739.0	1391.5
bumblebox-01_2023-10-28_15-25-02	01	2023-10-28_15-25-02	33	11	2222.0	467.25	2246.0	460.0
bumblebox-01_2023-10-28_15-25-02	01	2023-10-28_15-25-02	33	3	3127.25	1164.75	3143.0	1138.5
bumblebox-01_2023-10-28_15-25-02	01	2023-10-28_15-25-02	34	10	1846.75	2578.25	1830.5	2602.5
bumblebox-01_2023-10-28_15-25-02	01	2023-10-28_15-25-02	34	15	1483.75	1649.5	1496.5	1678.5
bumblebox-01_2023-10-28_15-25-02	01	2023-10-28_15-25-02	34	0	2454.5	1619.25	2433.5	1594.5
bumblebox-01_2023-10-28_15-25-02	01	2023-10-28_15-25-02	34	1	2012.75	1599.0	2045.5	1596.0
bumblebox-01_2023-10-28_15-25-02	01	2023-10-28_15-25-02	34	12	1766.75	1383.25	1736.5	1394.0
bumblebox-01_2023-10-28_15-25-02	01	2023-10-28_15-25-02	34	7	1428.0	1281.75	1427.0	1314.0
bumblebox-01_2023-10-28_15-25-02	01	2023-10-28_15-25-02	34	11	2222.0	468.5	2246.0	461.5
bumblebox-01_2023-10-28_15-25-02	01	2023-10-28_15-25-02	34	13	2688.0	2412.5	2675.5	2441.0
bumblebox-01_2023-10-28_15-25-02	01	2023-10-28_15-25-02	34	2	2267.0	1949.5	2257.5	1917.5
bumblebox-01_2023-10-28_15-25-02	01	2023-10-28_15-25-02	34	3	3127.75	1165.0	3144.0	1139.0
bumblebox-01_2023-10-28_15-25-02	01	2023-10-28_15-25-02	35	10	1738.5	2582.25	1712.5	2595.0
bumblebox-01_2023-10-28_15-25-02	01	2023-10-28_15-25-02	35	13	2678.25	2432.25	2666.0	2460.0
bumblebox-01_2023-10-28_15-25-02	01	2023-10-28_15-25-02	35	15	1471.5	1932.75	1466.5	1962.5
bumblebox-01_2023-10-28_15-25-02	01	2023-10-28_15-25-02	35	1	1999.5	1587.75	2030.0	1592.0
bumblebox-01_2023-10-28_15-25-02	01	2023-10-28_15-25-02	35	0	2392.25	1541.5	2366.0	1522.0
bumblebox-01_2023-10-28_15-25-02	01	2023-10-28_15-25-02	35	12	1766.75	1384.25	1736.5	1394.0
bumblebox-01_2023-10-28_15-25-02	01	2023-10-28_15-25-02	35	11	2222.5	468.25	2247.0	461.0
bumblebox-01_2023-10-28_15-25-02	01	2023-10-28_15-25-02	35	2	2292.75	1856.5	2271.0	1834.5
bumblebox-01_2023-10-28_15-25-02	01	2023-10-28_15-25-02	35	7	1462.0	1210.0	1451.0	1235.5
bumblebox-01_2023-10-28_15-25-02	01	2023-10-28_15-25-02	35	3	3127.5	1164.75	3143.5	1138.5
bumblebox-01_2023-10-28_15-25-02	01	2023-10-28_15-25-02	36	10	1644.0	2618.0	1616.5	2628.5
bumblebox-01_2023-10-28_15-25-02	01	2023-10-28_15-25-02	36	13	2682.25	2428.75	2670.0	2456.5
bumblebox-01_2023-10-28_15-25-02	01	2023-10-28_15-25-02	36	15	1595.25	1998.75	1617.0	2021.0
bumblebox-01_2023-10-28_15-25-02	01	2023-10-28_15-25-02	36	1	2057.5	1711.5	2073.0	1740.5
bumblebox-01_2023-10-28_15-25-02	01	2023-10-28_15-25-02	36	12	1767.5	1386.0	1737.0	1395.5
bumblebox-01_2023-10-28_15-25-02	01	2023-10-28_15-25-02	36	11	2219.25	468.75	2243.5	459.0
bumblebox-01_2023-10-28_15-25-02	01	2023-10-28_15-25-02	36	2	2307.0	1804.5	2283.5	1783.5
bumblebox-01_2023-10-28_15-25-02	01	2023-10-28_15-25-02	36	3	3127.5	1164.75	3143.5	1138.5
bumblebox-01_2023-10-28_15-25-02	01	2023-10-28_15-25-02	37	10	1504.5	2658.0	1476.0	2663.0
bumblebox-01_2023-10-28_15-25-02	01	2023-10-28_15-25-02	37	13	2680.0	2439.5	2670.0	2468.5
bumblebox-01_2023-10-28_15-25-02	01	2023-10-28_15-25-02	37	15	1775.0	2091.5	1797.5	2112.0
bumblebox-01_2023-10-28_15-25-02	01	2023-10-28_15-25-02	37	1	2009.25	1851.25	2031.0	1878.0
bumblebox-01_2023-10-28_15-25-02	01	2023-10-28_15-25-02	37	0	2309.0	1530.5	2276.5	1523.0
bumblebox-01_2023-10-28_15-25-02	01	2023-10-28_15-25-02	37	12	1771.0	1390.0	1740.5	1400.5
bumblebox-01_2023-10-28_15-25-02	01	2023-10-28_15-25-02	37	7	1499.25	1273.25	1512.0	1297.5
bumblebox-01_2023-10-28_15-25-02	01	2023-10-28_15-25-02	37	11	2223.5	463.5	2248.5	452.5
bumblebox-01_2023-10-28_15-25-02	01	2023-10-28_15-25-02	37	2	2315.0	1772.75	2290.5	1753.5
bumblebox-01_2023-10-28_15-25-02	01	2023-10-28_15-25-02	37	3	3127.75	1165.25	3143.5	1139.5
bumblebox-01_2023-10-28_15-25-02	01	2023-10-28_15-25-02	38	10	1458.5	2630.0	1430.0	2618.0
bumblebox-01_2023-10-28_15-25-02	01	2023-10-28_15-25-02	38	13	2671.25	2443.25	2659.5	2470.5
bumblebox-01_2023-10-28_15-25-02	01	2023-10-28_15-25-02	38	15	1853.75	2134.0	1878.0	2152.0
bumblebox-01_2023-10-28_15-25-02	01	2023-10-28_15-25-02	38	1	2074.25	1855.25	2102.0	1875.5
bumblebox-01_2023-10-28_15-25-02	01	2023-10-28_15-25-02	38	2	2328.25	1770.5	2304.0	1751.5
bumblebox-01_2023-10-28_15-25-02	01	2023-10-28_15-25-02	38	0	2278.5	1533.5	2246.5	1526.0
bumblebox-01_2023-10-28_15-25-02	01	2023-10-28_15-25-02	38	12	1774.25	1382.25	1742.5	1390.5
bumblebox-01_2023-10-28_15-25-02	01	2023-10-28_15-25-02	38	11	2221.0	462.5	2245.5	448.5
bumblebox-01_2023-10-28_15-25-02	01	2023-10-28_15-25-02	38	3	3126.75	1165.0	3143.0	1138.5
bumblebox-01_2023-10-28_15-25-02	01	2023-10-28_15-25-02	39	10	1460.0	2545.75	1438.0	2526.5
bumblebox-01_2023-10-28_15-25-02	01	2023-10-28_15-25-02	39	13	2659.5	2456.75	2647.0	2484.5
bumblebox-01_2023-10-28_15-25-02	01	2023-10-28_15-25-02	39	15	1940.25	2225.0	1958.0	2249.0
bumblebox-01_2023-10-28_15-25-02	01	2023-10-28_15-25-02	39	1	2062.25	1859.25	2079.0	1888.0
bumblebox-01_2023-10-28_15-25-02	01	2023-10-28_15-25-02	39	0	2266.0	1506.25	2235.5	1497.0
bumblebox-01_2023-10-28_15-25-02	01	2023-10-28_15-25-02	39	12	1769.25	1383.5	1737.5	1390.0
bumblebox-01_2023-10-28_15-25-02	01	2023-10-28_15-25-02	39	11	2220.25	463.0	2244.5	450.0
bumblebox-01_2023-10-28_15-25-02	01	2023-10-28_15-25-02	39	2	2342.25	1841.25	2315.5	1825.0
bumblebox-01_2023-10-28_15-25-02	01	2023-10-28_15-25-02	39	3	3127.0	1165.0	3143.5	1139.0
bumblebox-01_2023-10-28_15-25-02	01	2023-10-28_15-25-02	40	10	1450.25	2467.75	1433.5	2441.5
bumblebox-01_2023-10-28_15-25-02	01	2023-10-28_15-25-02	40	15	1924.0	2242.5	1935.0	2270.0
bumblebox-01_2023-10-28_15-25-02	01	2023-10-28_15-25-02	40	4	2011.75	2108.75	2018.0	2096.0
bumblebox-01_2023-10-28_15-25-02	01	2023-10-28_15-25-02	40	1	2115.5	1858.0	2132.0	1887.5
bumblebox-01_2023-10-28_15-25-02	01	2023-10-28_15-25-02	40	0	2250.0	1508.25	2219.0	1505.5
bumblebox-01_2023-10-28_15-25-02	01	2023-10-28_15-25-02	40	12	1771.5	1384.0	1739.5	1390.0
bumblebox-01_2023-10-28_15-25-02	01	2023-10-28_15-25-02	40	11	2223.5	462.25	2248.5	450.5
bumblebox-01_2023-10-28_15-25-02	01	2023-10-28_15-25-02	40	13	2648.75	2453.75	2633.5	2479.0
bumblebox-01_2023-10-28_15-25-02	01	2023-10-28_15-25-02	40	7	1578.25	1186.25	1609.0	1192.5
bumblebox-01_2023-10-28_15-25-02	01	2023-10-28_15-25-02	40	3	3127.25	1165.0	3143.0	1139.0
bumblebox-01_2023-10-28_15-25-02	01	2023-10-28_15-25-02	41	10	1410.25	2377.0	1395.0	2351.0
bumblebox-01_2023-10-28_15-25-02	01	2023-10-28_15-25-02	41	15	1936.75	2253.0	1950.5	2280.5
bumblebox-01_2023-10-28_15-25-02	01	2023-10-28_15-25-02	41	1	2119.0	1917.25	2127.0	1947.5
bumblebox-01_2023-10-28_15-25-02	01	2023-10-28_15-25-02	41	0	2310.75	1563.75	2278.5	1554.5
bumblebox-01_2023-10-28_15-25-02	01	2023-10-28_15-25-02	41	12	1773.0	1384.25	1741.0	1390.0
bumblebox-01_2023-10-28_15-25-02	01	2023-10-28_15-25-02	41	7	1602.0	1183.75	1632.0	1192.0
bumblebox-01_2023-10-28_15-25-02	01	2023-10-28_15-25-02	41	11	2227.25	465.5	2252.0	455.0
bumblebox-01_2023-10-28_15-25-02	01	2023-10-28_15-25-02	41	13	2635.5	2470.75	2622.5	2496.5
bumblebox-01_2023-10-28_15-25-02	01	2023-10-28_15-25-02	41	4	1995.5	2102.25	2001.5	2093.0
bumblebox-01_2023-10-28_15-25-02	01	2023-10-28_15-25-02	41	3	3127.25	1165.25	3143.5	1139.0
bumblebox-01_2023-10-28_15-25-02	01	2023-10-28_15-25-02	42	15	2044.75	2325.75	2068.0	2345.5
bumblebox-01_2023-10-28_15-25-02	01	2023-10-28_15-25-02	42	10	1390.0	2300.25	1383.0	2270.5
bumblebox-01_2023-10-28_15-25-02	01	2023-10-28_15-25-02	42	4	1982.5	2049.0	1995.0	2036.0
bumblebox-01_2023-10-28_15-25-02	01	2023-10-28_15-25-02	42	1	2132.25	1912.5	2139.5	1943.0
bumblebox-01_2023-10-28_15-25-02	01	2023-10-28_15-25-02	42	0	2294.5	1642.5	2262.5	1650.5
bumblebox-01_2023-10-28_15-25-02	01	2023-10-28_15-25-02	42	12	1769.75	1383.0	1738.0	1388.0
bumblebox-01_2023-10-28_15-25-02	01	2023-10-28_15-25-02	42	7	1619.0	1212.25	1650.5	1220.0
bumblebox-01_2023-10-28_15-25-02	01	2023-10-28_15-25-02	42	11	2229.25	462.25	2255.0	452.0
bumblebox-01_2023-10-28_15-25-02	01	2023-10-28_15-25-02	42	13	2634.5	2507.5	2623.0	2533.5
bumblebox-01_2023-10-28_15-25-02	01	2023-10-28_15-25-02	42	5	1862.0	1730.5	1858.5	1707.0
bumblebox-01_2023-10-28_15-25-02	01	2023-10-28_15-25-02	42	3	3127.25	1165.25	3143.0	1139.0
bumblebox-01_2023-10-28_15-25-02	01	2023-10-28_15-25-02	43	15	2081.5	2514.25	2086.0	2543.5
bumblebox-01_2023-10-28_15-25-02	01	2023-10-28_15-25-02	43	10	1441.0	2162.0	1449.0	2133.0
bumblebox-01_2023-10-28_15-25-02	01	2023-10-28_15-25-02	43	1	2150.25	1877.75	2145.0	1906.5
bumblebox-01_2023-10-28_15-25-02	01	2023-10-28_15-25-02	43	0	2314.0	1632.75	2282.0	1637.5
bumblebox-01_2023-10-28_15-25-02	01	2023-10-28_15-25-02	43	12	1777.25	1388.5	1745.5	1393.5
bumblebox-01_2023-10-28_15-25-02	01	2023-10-28_15-25-02	43	7	1648.0	1183.75	1680.5	1191.5
bumblebox-01_2023-10-28_15-25-02	01	2023-10-28_15-25-02	43	11	2229.25	459.75	2255.0	450.0
bumblebox-01_2023-10-28_15-25-02	01	2023-10-28_15-25-02	43	13	2602.5	2532.0	2589.5	2556.5
bumblebox-01_2023-10-28_15-25-02	01	2023-10-28_15-25-02	43	5	1863.5	1683.5	1854.0	1661.5
bumblebox-01_2023-10-28_15-25-02	01	2023-10-28_15-25-02	43	3	3127.5	1165.0	3143.5	1139.0
bumblebox-01_2023-10-28_15-25-02	01	2023-10-28_15-25-02	44	15	2094.0	2627.25	2109.5	2654.0
bumblebox-01_2023-10-28_15-25-02	01	2023-10-28_15-25-02	44	10	1509.0	2056.5	1519.0	2028.0
bumblebox-01_2023-10-28_15-25-02	01	2023-10-28_15-25-02	44	1	2164.25	1925.75	2144.5	1946.0
bumblebox-01_2023-10-28_15-25-02	01	2023-10-28_15-25-02	44	5	1854.75	1665.5	1838.0	1645.0
bumblebox-01_2023-10-28_15-25-02	01	2023-10-28_15-25-02	44	0	2295.25	1569.0	2264.5	1555.5
bumblebox-01_2023-10-28_15-25-02	01	2023-10-28_15-25-02	44	12	1783.75	1395.0	1752.5	1402.5
bumblebox-01_2023-10-28_15-25-02	01	2023-10-28_15-25-02	44	7	1699.5	1176.75	1732.0	1184.5
bumblebox-01_2023-10-28_15-25-02	01	2023-10-28_15-25-02	44	11	2228.0	462.0	2253.0	453.0
bumblebox-01_2023-10-28_15-25-02	01	2023-10-28_15-25-02	44	13	2583.25	2566.0	2571.0	2591.5
bumblebox-01_2023-10-28_15-25-02	01	2023-10-28_15-25-02	44	3	3127.25	1164.75	3143.5	1139.0
bumblebox-01_2023-10-28_15-25-02	01	2023-10-28_15-25-02	45	15	2270.5	2538.75	2299.5	2536.0
bumblebox-01_2023-10-28_15-25-02	01	2023-10-28_15-25-02	45	10	1612.5	1951.25	1626.5	1924.0
bumblebox-01_2023-10-28_15-25-02	01	2023-10-28_15-25-02	45	1	2138.75	1926.25	2119.5	1949.0
bumblebox-01_2023-10-28_15-25-02	01	2023-10-28_15-25-02	45	0	2170.75	1531.0	2144.0	1522.0
bumblebox-01_2023-10-28_15-25-02	01	2023-10-28_15-25-02	45	12	1788.25	1397.5	1758.0	1408.5
bumblebox-01_2023-10-28_15-25-02	01	2023-10-28_15-25-02	45	7	1731.75	1168.0	1765.5	1173.5
bumblebox-01_2023-10-28_15-25-02	01	2023-10-28_15-25-02	45	11	2228.75	459.5	2254.5	449.5
bumblebox-01_2023-10-28_15-25-02	01	2023-10-28_15-25-02	45	13	2552.5	2647.0	2542.0	2673.0
bumblebox-01_2023-10-28_15-25-02	01	2023-10-28_15-25-02	45	5	1803.25	1631.25	1782.0	1614.0
bumblebox-01_2023-10-28_15-25-02	01	2023-10-28_15-25-02	45	3	3127.0	1165.25	3143.0	1139.0
bumblebox-01_2023-10-28_15-25-02	01	2023-10-28_15-25-02	46	13	2539.75	2705.75	2533.5	2734.5
bumblebox-01_2023-10-28_15-25-02	01	2023-10-28_15-25-02	46	15	2324.75	2551.75	2351.5	2566.5
bumblebox-01_2023-10-28_15-25-02	01	2023-10-28_15-25-02	46	1	2154.5	1933.0	2132.0	1950.5
bumblebox-01_2023-10-28_15-25-02	01	2023-10-28_15-25-02	46	10	1668.0	1876.25	1678.0	1847.5
bumblebox-01_2023-10-28_15-25-02	01	2023-10-28_15-25-02	46	5	1728.0	1664.5	1699.5	1653.0
bumblebox-01_2023-10-28_15-25-02	01	2023-10-28_15-25-02	46	0	2104.0	1582.0	2074.0	1597.0
bumblebox-01_2023-10-28_15-25-02	01	2023-10-28_15-25-02	46	12	1801.5	1409.5	1771.5	1421.5
bumblebox-01_2023-10-28_15-25-02	01	2023-10-28_15-25-02	46	7	1823.75	1175.5	1857.5	1182.0
bumblebox-01_2023-10-28_15-25-02	01	2023-10-28_15-25-02	46	11	2228.5	461.5	2254.0	452.0
bumblebox-01_2023-10-28_15-25-02	01	2023-10-28_15-25-02	46	3	3127.0	1165.25	3143.5	1139.0
bumblebox-01_2023-10-28_15-25-02	01	2023-10-28_15-25-02	47	13	2500.0	2734.25	2489.0	2762.5
bumblebox-01_2023-10-28_15-25-02	01	2023-10-28_15-25-02	47	15	2177.5	2658.0	2165.5	2685.5
bumblebox-01_2023-10-28_15-25-02	01	2023-10-28_15-25-02	47	1	2128.5	1958.25	2103.0	1973.0
bumblebox-01_2023-10-28_15-25-02	01	2023-10-28_15-25-02	47	10	1667.0	1954.0	1686.5	1932.5
bumblebox-01_2023-10-28_15-25-02	01	2023-10-28_15-25-02	47	5	1656.0	1675.5	1632.0	1657.0
bumblebox-01_2023-10-28_15-25-02	01	2023-10-28_15-25-02	47	12	1857.25	1445.5	1834.5	1467.5
bumblebox-01_2023-10-28_15-25-02	01	2023-10-28_15-25-02	47	7	1876.5	1174.0	1909.5	1181.5
bumblebox-01_2023-10-28_15-25-02	01	2023-10-28_15-25-02	47	11	2230.5	459.0	2256.5	450.0
bumblebox-01_2023-10-28_15-25-02	01	2023-10-28_15-25-02	47	3	3127.25	1164.75	3143.5	1139.0
bumblebox-01_2023-10-28_15-25-02	01	2023-10-28_15-25-02	48	13	2424.5	2740.75	2402.0	2761.0
bumblebox-01_2023-10-28_15-25-02	01	2023-10-28_15-25-02	48	15	2014.75	2661.75	1994.5	2684.0
bumblebox-01_2023-10-28_15-25-02	01	2023-10-28_15-25-02	48	10	1801.25	2008.5	1830.5	1999.0
bumblebox-01_2023-10-28_15-25-02	01	2023-10-28_15-25-02	48	1	2145.5	1975.75	2121.5	1996.5
bumblebox-01_2023-10-28_15-25-02	01	2023-10-28_15-25-02	48	5	1752.5	1667.75	1740.5	1638.0
bumblebox-01_2023-10-28_15-25-02	01	2023-10-28_15-25-02	48	0	2047.0	1651.75	2041.0	1685.0
bumblebox-01_2023-10-28_15-25-02	01	2023-10-28_15-25-02	48	12	1856.75	1488.75	1851.0	1518.5
bumblebox-01_2023-10-28_15-25-02	01	2023-10-28_15-25-02	48	11	2231.0	455.25	2257.0	445.0
bumblebox-01_2023-10-28_15-25-02	01	2023-10-28_15-25-02	48	3	3127.25	1165.25	3143.0	1139.0
bumblebox-01_2023-10-28_15-25-02	01	2023-10-28_15-25-02	49	15	1940.0	2798.5	1925.5	2826.5
bumblebox-01_2023-10-28_15-25-02	01	2023-10-28_15-25-02	49	13	2383.5	2752.75	2363.0	2774.5
bumblebox-01_2023-10-28_15-25-02	01	2023-10-28_15-25-02	49	10	1971.25	2049.25	2000.5	2041.0
bumblebox-01_2023-10-28_15-25-02	01	2023-10-28_15-25-02	49	1	2122.25	2009.5	2095.5	2022.0
bumblebox-01_2023-10-28_15-25-02	01	2023-10-28_15-25-02	49	0	2018.0	1706.25	2007.5	1738.5
bumblebox-01_2023-10-28_15-25-02	01	2023-10-28_15-25-02	49	12	1843.0	1546.5	1845.0	1574.0
bumblebox-01_2023-10-28_15-25-02	01	2023-10-28_15-25-02	49	11	2229.75	458.0	2255.5	446.5
bumblebox-01_2023-10-28_15-25-02	01	2023-10-28_15-25-02	49	3	3127.5	1165.0	3143.5	1139.0
bumblebox-01_2023-10-28_15-25-02	01	2023-10-28_15-25-02	50	15	1791.75	2917.0	1773.0	2941.5
bumblebox-01_2023-10-28_15-25-02	01	2023-10-28_15-25-02	50	13	2316.5	2766.75	2292.0	2783.5
bumblebox-01_2023-10-28_15-25-02	01	2023-10-28_15-25-02	50	10	1971.75	2036.75	1998.0	2021.5
bumblebox-01_2023-10-28_15-25-02	01	2023-10-28_15-25-02	50	1	2109.0	2013.0	2085.0	2028.5
bumblebox-01_2023-10-28_15-25-02	01	2023-10-28_15-25-02	50	12	1799.5	1441.75	1815.0	1469.5
bumblebox-01_2023-10-28_15-25-02	01	2023-10-28_15-25-02	50	11	2226.75	464.25	2252.0	453.5
bumblebox-01_2023-10-28_15-25-02	01	2023-10-28_15-25-02	50	3	3127.25	1165.0	3143.5	1139.0
bumblebox-01_2023-10-28_15-25-02	01	2023-10-28_15-25-02	51	13	2255.25	2808.25	2235.0	2830.0
bumblebox-01_2023-10-28_15-25-02	01	2023-10-28_15-25-02	51	10	1975.5	2069.0	2001.5	2056.5
bumblebox-01_2023-10-28_15-25-02	01	2023-10-28_15-25-02	51	1	2084.25	1994.5	2060.0	2008.5
bumblebox-01_2023-10-28_15-25-02	01	2023-10-28_15-25-02	51	0	2020.5	1714.0	2011.0	1743.0
bumblebox-01_2023-10-28_15-25-02	01	2023-10-28_15-25-02	51	12	1804.25	1438.0	1830.0	1457.5
bumblebox-01_2023-10-28_15-25-02	01	2023-10-28_15-25-02	51	11	2226.75	464.5	2252.0	453.5
bumblebox-01_2023-10-28_15-25-02	01	2023-10-28_15-25-02	51	3	3127.0	1165.5	3143.5	1139.0
