## Supplementary material for "The BumbleBox: An open-source platform for quantifying behavior in bumblebee colonies": Sample BumbleBox Data Output: bumblebox-01_2023-10-28_15-25-02_updated.csv

filename	colony number	datetime	frame	ID	centroidX	centroidY	frontX	frontY	elapsed frames	speed	distance_from_center
bumblebox-01_2023-10-28_15-25-02	1	2023-10-28_15-25-02	0	1	2170.75	1972.0	2151.5	1996.0			412.40634552242346
bumblebox-01_2023-10-28_15-25-02	1	2023-10-28_15-25-02	0	3	3126.75	1165.25	3143.0	1139.0			971.5441464747664
bumblebox-01_2023-10-28_15-25-02	1	2023-10-28_15-25-02	0	5	1914.25	1776.75	1929.5	1804.0			389.46095324812524
bumblebox-01_2023-10-28_15-25-02	1	2023-10-28_15-25-02	0	9	1948.0	1578.5	1918.0	1591.0			293.8612686558905
bumblebox-01_2023-10-28_15-25-02	1	2023-10-28_15-25-02	0	10	2206.75	2124.25	2178.5	2119.0			559.6129373598272
bumblebox-01_2023-10-28_15-25-02	1	2023-10-28_15-25-02	0	11	2219.5	473.25	2243.0	464.0			1092.6953966857695
bumblebox-01_2023-10-28_15-25-02	1	2023-10-28_15-25-02	0	12	1759.5	1309.0	1741.5	1335.5			546.1782123634134
bumblebox-01_2023-10-28_15-25-02	1	2023-10-28_15-25-02	0	13	2729.25	2378.25	2714.5	2405.0			947.6392601819912
bumblebox-01_2023-10-28_15-25-02	1	2023-10-28_15-25-02	0	15	2099.5	1314.25	2121.0	1311.0			288.83551056006576
bumblebox-01_2023-10-28_15-25-02	1	2023-10-28_15-25-02	1	1	2155.0	1961.5	2132.0	1975.5	1.0	18.929144196185945	412.8051388302089
bumblebox-01_2023-10-28_15-25-02	1	2023-10-28_15-25-02	1	2	2236.5	1449.0	2243.5	1463.5			115.57225567147043
bumblebox-01_2023-10-28_15-25-02	1	2023-10-28_15-25-02	1	3	3127.5	1165.5	3143.5	1139.5	1.0	0.7905694150420949	1022.996163642096
bumblebox-01_2023-10-28_15-25-02	1	2023-10-28_15-25-02	1	5	1905.5	1749.25	1918.5	1777.0	1.0	28.858490951537988	338.9511692628131
bumblebox-01_2023-10-28_15-25-02	1	2023-10-28_15-25-02	1	6	1648.0	1531.75	1663.5	1505.0			531.5661334542838
bumblebox-01_2023-10-28_15-25-02	1	2023-10-28_15-25-02	1	9	1931.0	1603.5	1903.0	1616.5	1.0	30.23243291566195	254.0967798963991
bumblebox-01_2023-10-28_15-25-02	1	2023-10-28_15-25-02	1	10	2127.25	2098.0	2096.5	2093.5	1.0	83.72163698829593	551.0520390036522
bumblebox-01_2023-10-28_15-25-02	1	2023-10-28_15-25-02	1	11	2222.75	471.25	2247.0	463.0	1.0	3.816084380618437	1079.0353555624206
bumblebox-01_2023-10-28_15-25-02	1	2023-10-28_15-25-02	1	12	1765.0	1299.75	1751.0	1328.5	1.0	10.761621625015442	483.6853876597239
bumblebox-01_2023-10-28_15-25-02	1	2023-10-28_15-25-02	1	13	2729.0	2379.0	2714.5	2406.0	1.0	0.7905694150420949	995.1990508568856
bumblebox-01_2023-10-28_15-25-02	1	2023-10-28_15-25-02	1	15	2124.5	1335.0	2141.0	1335.5	1.0	32.489421355265776	221.2946224320768
bumblebox-01_2023-10-28_15-25-02	1	2023-10-28_15-25-02	2	1	2148.5	1959.0	2124.0	1966.5	1.0	6.96419413859206	456.2441180420124
bumblebox-01_2023-10-28_15-25-02	1	2023-10-28_15-25-02	2	2	2214.0	1535.75	2216.0	1565.5	1.0	89.62037993670859	52.64543511875446
bumblebox-01_2023-10-28_15-25-02	1	2023-10-28_15-25-02	2	3	3127.5	1164.75	3143.5	1138.0	1.0	0.75	1013.2832754883
bumblebox-01_2023-10-28_15-25-02	1	2023-10-28_15-25-02	2	4	2002.5	1117.25	1980.5	1122.5			421.8928354050537
bumblebox-01_2023-10-28_15-25-02	1	2023-10-28_15-25-02	2	6	1512.75	1515.25	1508.0	1482.5	1.0	136.25275226577995	659.8339338408821
bumblebox-01_2023-10-28_15-25-02	1	2023-10-28_15-25-02	2	9	1930.25	1614.0	1904.5	1628.0	1.0	10.52675163571365	266.288242704178
bumblebox-01_2023-10-28_15-25-02	1	2023-10-28_15-25-02	2	10	2078.5	2149.75	2051.5	2162.5	1.0	71.0958859569244	653.1597646843222
bumblebox-01_2023-10-28_15-25-02	1	2023-10-28_15-25-02	2	11	2219.25	470.25	2243.0	461.0	1.0	3.640054944640259	1034.1945822156958
bumblebox-01_2023-10-28_15-25-02	1	2023-10-28_15-25-02	2	12	1778.75	1301.75	1759.5	1327.5	1.0	13.894693231590253	442.3555000559527
bumblebox-01_2023-10-28_15-25-02	1	2023-10-28_15-25-02	2	13	2729.5	2378.5	2714.5	2405.5	1.0	0.7071067811865476	1037.351529255119
bumblebox-01_2023-10-28_15-25-02	1	2023-10-28_15-25-02	2	15	2155.75	1331.0	2170.0	1329.5	1.0	31.50495992697023	173.19601618011075
bumblebox-01_2023-10-28_15-25-02	1	2023-10-28_15-25-02	3	1	2138.5	1948.75	2113.5	1954.0	1.0	14.320003491619685	400.7786304495289
bumblebox-01_2023-10-28_15-25-02	1	2023-10-28_15-25-02	3	2	2269.0	1597.0	2259.0	1629.0	1.0	82.31987913013478	95.5527897290288
bumblebox-01_2023-10-28_15-25-02	1	2023-10-28_15-25-02	3	3	3127.25	1164.5	3143.0	1138.0	1.0	0.3535533905932738	1017.9642297865872
bumblebox-01_2023-10-28_15-25-02	1	2023-10-28_15-25-02	3	6	1467.0	1452.5	1463.5	1424.0	1.0	77.65709883841915	725.0839335035635
bumblebox-01_2023-10-28_15-25-02	1	2023-10-28_15-25-02	3	9	1926.5	1611.5	1898.0	1623.5	1.0	4.5069390943299865	265.93760663922666
bumblebox-01_2023-10-28_15-25-02	1	2023-10-28_15-25-02	3	10	2054.75	2204.5	2034.0	2226.0	1.0	59.67935153803198	666.7017122559384
bumblebox-01_2023-10-28_15-25-02	1	2023-10-28_15-25-02	3	11	2217.0	472.25	2240.0	463.0	1.0	3.010398644698074	1078.937850677693
bumblebox-01_2023-10-28_15-25-02	1	2023-10-28_15-25-02	3	12	1760.5	1325.25	1741.0	1351.0	1.0	29.754201384006258	481.0186957125471
bumblebox-01_2023-10-28_15-25-02	1	2023-10-28_15-25-02	3	13	2731.0	2375.0	2716.0	2402.0	1.0	3.8078865529319543	988.4880553780101
bumblebox-01_2023-10-28_15-25-02	1	2023-10-28_15-25-02	3	15	2162.5	1356.0	2180.0	1358.0	1.0	25.89522156692234	196.06691619189598
bumblebox-01_2023-10-28_15-25-02	1	2023-10-28_15-25-02	4	1	2081.25	1954.75	2053.5	1962.5	1.0	57.56355183620969	414.29402070302416
bumblebox-01_2023-10-28_15-25-02	1	2023-10-28_15-25-02	4	2	2269.0	1576.75	2264.0	1609.5	1.0	20.25	121.44788048216846
bumblebox-01_2023-10-28_15-25-02	1	2023-10-28_15-25-02	4	3	3127.25	1165.0	3143.0	1138.5	1.0	0.5	1047.7527957523873
bumblebox-01_2023-10-28_15-25-02	1	2023-10-28_15-25-02	4	4	2018.75	1126.5	2029.0	1142.5	2.0	18.698261951315153	440.3889428754365
bumblebox-01_2023-10-28_15-25-02	1	2023-10-28_15-25-02	4	5	1928.5	1790.0	1948.5	1815.5	3.0	46.79276119230409	330.159421982186
bumblebox-01_2023-10-28_15-25-02	1	2023-10-28_15-25-02	4	6	1499.75	1491.0	1513.0	1469.0	1.0	50.54515308118079	653.9997006933143
bumblebox-01_2023-10-28_15-25-02	1	2023-10-28_15-25-02	4	9	1920.0	1610.5	1890.5	1621.5	1.0	6.576473218982953	240.1000532908684
bumblebox-01_2023-10-28_15-25-02	1	2023-10-28_15-25-02	4	10	2067.0	2260.0	2054.0	2284.5	1.0	56.83583816572075	718.5360798806681
bumblebox-01_2023-10-28_15-25-02	1	2023-10-28_15-25-02	4	11	2215.5	472.25	2238.0	463.0	1.0	1.5	1076.0985685987496
bumblebox-01_2023-10-28_15-25-02	1	2023-10-28_15-25-02	4	12	1775.25	1385.0	1747.5	1402.0	1.0	61.54368367265645	409.3259756481109
bumblebox-01_2023-10-28_15-25-02	1	2023-10-28_15-25-02	4	13	2731.0	2374.5	2717.5	2402.0	1.0	0.5	1010.7563969244078
bumblebox-01_2023-10-28_15-25-02	1	2023-10-28_15-25-02	4	15	2183.5	1351.0	2206.0	1347.5	1.0	21.587033144922902	198.05679469185372
bumblebox-01_2023-10-28_15-25-02	1	2023-10-28_15-25-02	5	1	2068.5	1972.0	2050.5	1989.5	1.0	21.450524469112636	445.4426123169725
bumblebox-01_2023-10-28_15-25-02	1	2023-10-28_15-25-02	5	2	2264.5	1590.5	2262.0	1624.0	1.0	14.467636296230287	98.71806942705565
bumblebox-01_2023-10-28_15-25-02	1	2023-10-28_15-25-02	5	3	3127.25	1165.5	3143.5	1139.0	1.0	0.5	1019.4154136761401
bumblebox-01_2023-10-28_15-25-02	1	2023-10-28_15-25-02	5	4	1990.0	1131.75	1973.0	1149.5	1.0	29.225417020121373	450.53555424682725
bumblebox-01_2023-10-28_15-25-02	1	2023-10-28_15-25-02	5	6	1569.5	1574.0	1588.0	1559.0	1.0	108.41615423911696	610.7565970726542
bumblebox-01_2023-10-28_15-25-02	1	2023-10-28_15-25-02	5	9	1917.25	1614.0	1887.0	1623.5	1.0	4.451123453691214	272.1835346775899
bumblebox-01_2023-10-28_15-25-02	1	2023-10-28_15-25-02	5	10	2055.0	2246.25	2041.0	2268.5	1.0	18.25	716.5525034398739
bumblebox-01_2023-10-28_15-25-02	1	2023-10-28_15-25-02	5	11	2216.5	472.75	2239.0	463.5	1.0	1.118033988749895	1068.4645372957764
bumblebox-01_2023-10-28_15-25-02	1	2023-10-28_15-25-02	5	12	1778.5	1405.25	1750.0	1419.5	1.0	20.509144301993683	423.06553243133015
bumblebox-01_2023-10-28_15-25-02	1	2023-10-28_15-25-02	5	13	2731.5	2383.75	2722.0	2413.0	1.0	9.263503656824453	1007.886521482429
bumblebox-01_2023-10-28_15-25-02	1	2023-10-28_15-25-02	5	15	2254.25	1390.5	2276.0	1395.0	1.0	81.02970134463041	167.7254634664675
bumblebox-01_2023-10-28_15-25-02	1	2023-10-28_15-25-02	6	1	2079.5	1976.5	2060.0	1994.5	1.0	11.884864324004713	421.34824573507814
bumblebox-01_2023-10-28_15-25-02	1	2023-10-28_15-25-02	6	2	2282.0	1634.75	2302.5	1661.0	1.0	47.58479273885723	136.38949440491282
bumblebox-01_2023-10-28_15-25-02	1	2023-10-28_15-25-02	6	3	3127.5	1165.0	3143.5	1139.0	1.0	0.5590169943749475	1041.5591329911906
bumblebox-01_2023-10-28_15-25-02	1	2023-10-28_15-25-02	6	4	1982.5	1154.5	1964.5	1176.0	1.0	23.954383732419416	448.48760947287553
bumblebox-01_2023-10-28_15-25-02	1	2023-10-28_15-25-02	6	5	1913.5	1767.5	1929.0	1793.5	2.0	27.04163456597992	323.8267451133314
bumblebox-01_2023-10-28_15-25-02	1	2023-10-28_15-25-02	6	6	1609.0	1551.25	1635.0	1538.5	1.0	45.58302864005418	556.541899456541
bumblebox-01_2023-10-28_15-25-02	1	2023-10-28_15-25-02	6	9	1916.0	1614.25	1885.5	1623.5	1.0	1.2747548783981961	254.40783042985893
bumblebox-01_2023-10-28_15-25-02	1	2023-10-28_15-25-02	6	10	2068.5	2241.25	2055.5	2267.0	1.0	14.396180048887969	684.1464499778984
bumblebox-01_2023-10-28_15-25-02	1	2023-10-28_15-25-02	6	11	2217.0	471.25	2240.5	462.0	1.0	1.5811388300841898	1093.9678023220615
bumblebox-01_2023-10-28_15-25-02	1	2023-10-28_15-25-02	6	12	1777.5	1415.75	1749.0	1430.0	1.0	10.547511554864494	415.26044841443934
bumblebox-01_2023-10-28_15-25-02	1	2023-10-28_15-25-02	6	13	2726.75	2387.75	2716.5	2417.0	1.0	6.209871174187111	996.8362768950715
bumblebox-01_2023-10-28_15-25-02	1	2023-10-28_15-25-02	6	15	2285.0	1388.25	2310.5	1405.5	1.0	30.8322071866417	212.58696851883406
bumblebox-01_2023-10-28_15-25-02	1	2023-10-28_15-25-02	7	1	2077.0	1997.0	2056.5	2015.5	1.0	20.65187642806338	427.40038079472066
bumblebox-01_2023-10-28_15-25-02	1	2023-10-28_15-25-02	7	2	2252.5	1595.5	2285.0	1603.5	1.0	49.10002545824187	80.34341709274578
bumblebox-01_2023-10-28_15-25-02	1	2023-10-28_15-25-02	7	3	3127.25	1164.75	3143.5	1139.0	1.0	0.3535533905932738	1040.4465047533547
bumblebox-01_2023-10-28_15-25-02	1	2023-10-28_15-25-02	7	4	1984.0	1174.0	1967.0	1197.5	1.0	19.557607215607945	448.6500609273766
bumblebox-01_2023-10-28_15-25-02	1	2023-10-28_15-25-02	7	5	1923.75	1796.5	1942.0	1822.5	1.0	30.758129006817043	330.1346664672951
bumblebox-01_2023-10-28_15-25-02	1	2023-10-28_15-25-02	7	6	1614.5	1585.25	1645.0	1584.0	1.0	34.44198019858905	559.0606258896603
bumblebox-01_2023-10-28_15-25-02	1	2023-10-28_15-25-02	7	9	1913.75	1612.75	1882.5	1621.5	1.0	2.704163456597992	261.76781235821466
bumblebox-01_2023-10-28_15-25-02	1	2023-10-28_15-25-02	7	10	2055.5	2299.75	2046.5	2325.0	1.0	59.927038972403764	728.7280957852563
bumblebox-01_2023-10-28_15-25-02	1	2023-10-28_15-25-02	7	11	2217.25	472.5	2239.5	462.5	1.0	1.2747548783981961	1109.0074870517356
bumblebox-01_2023-10-28_15-25-02	1	2023-10-28_15-25-02	7	12	1777.25	1431.25	1745.5	1441.0	1.0	15.502015997927495	423.51646967598015
bumblebox-01_2023-10-28_15-25-02	1	2023-10-28_15-25-02	7	13	2719.0	2392.75	2708.0	2421.5	1.0	9.222933372848358	978.2831752208249
bumblebox-01_2023-10-28_15-25-02	1	2023-10-28_15-25-02	7	15	2420.75	1445.75	2442.0	1461.5	1.0	147.42561683778027	281.61826276031695
bumblebox-01_2023-10-28_15-25-02	1	2023-10-28_15-25-02	8	1	2079.75	1998.5	2058.5	2017.5	1.0	3.132491021535417	352.928775569519
bumblebox-01_2023-10-28_15-25-02	1	2023-10-28_15-25-02	8	2	2291.25	1622.5	2323.0	1624.0	1.0	47.228831236862085	104.83449158077715
bumblebox-01_2023-10-28_15-25-02	1	2023-10-28_15-25-02	8	3	3127.75	1165.0	3144.0	1139.0	1.0	0.5590169943749475	1057.9500440120037
bumblebox-01_2023-10-28_15-25-02	1	2023-10-28_15-25-02	8	4	1987.25	1179.75	1967.5	1201.5	1.0	6.604922406811453	528.0980928056832
bumblebox-01_2023-10-28_15-25-02	1	2023-10-28_15-25-02	8	6	1584.75	1551.75	1599.0	1526.5	1.0	44.80304119141914	621.1256278926187
bumblebox-01_2023-10-28_15-25-02	1	2023-10-28_15-25-02	8	9	1909.5	1619.75	1879.0	1630.0	1.0	8.1891696770796	289.51987518130755
bumblebox-01_2023-10-28_15-25-02	1	2023-10-28_15-25-02	8	10	2053.75	2299.25	2044.5	2324.5	1.0	1.8200274723201295	649.812912017759
bumblebox-01_2023-10-28_15-25-02	1	2023-10-28_15-25-02	8	12	1768.5	1424.5	1736.0	1427.0	1.0	11.051018052650171	490.0639071845629
bumblebox-01_2023-10-28_15-25-02	1	2023-10-28_15-25-02	8	13	2719.0	2392.25	2707.5	2421.0	1.0	0.5	896.0402240552597
bumblebox-01_2023-10-28_15-25-02	1	2023-10-28_15-25-02	8	15	2433.0	1397.5	2454.5	1397.0	1.0	49.78076937934969	357.80774603828814
bumblebox-01_2023-10-28_15-25-02	1	2023-10-28_15-25-02	9	1	2069.75	2009.25	2049.0	2027.5	1.0	14.682046860026023	457.25905160836095
bumblebox-01_2023-10-28_15-25-02	1	2023-10-28_15-25-02	9	2	2315.25	1626.5	2340.0	1613.5	1.0	24.331050121192877	154.9507538255658
bumblebox-01_2023-10-28_15-25-02	1	2023-10-28_15-25-02	9	3	3127.0	1165.25	3143.0	1139.0	1.0	0.7905694150420949	1033.4879588612105
bumblebox-01_2023-10-28_15-25-02	1	2023-10-28_15-25-02	9	4	1989.5	1191.0	1974.0	1216.0	1.0	11.472793905583766	415.83992145749767
bumblebox-01_2023-10-28_15-25-02	1	2023-10-28_15-25-02	9	5	1908.5	1772.25	1924.0	1799.0	2.0	28.646553021262434	337.0871961047731
bumblebox-01_2023-10-28_15-25-02	1	2023-10-28_15-25-02	9	6	1566.0	1516.25	1571.0	1486.5	1.0	40.14738472179726	609.3671808615156
bumblebox-01_2023-10-28_15-25-02	1	2023-10-28_15-25-02	9	9	1921.5	1619.25	1890.5	1628.5	1.0	12.010412149464313	258.003445282767
bumblebox-01_2023-10-28_15-25-02	1	2023-10-28_15-25-02	9	10	2046.75	2296.5	2037.5	2322.5	1.0	7.520804478245662	743.4674860259712
bumblebox-01_2023-10-28_15-25-02	1	2023-10-28_15-25-02	9	11	2218.5	467.0	2242.0	455.0	2.0	5.640257086339239	1097.8393204887095
bumblebox-01_2023-10-28_15-25-02	1	2023-10-28_15-25-02	9	12	1783.25	1413.25	1750.5	1410.0	1.0	18.55060645908915	418.3246430040244
bumblebox-01_2023-10-28_15-25-02	1	2023-10-28_15-25-02	9	13	2719.5	2392.25	2707.5	2420.5	1.0	0.5	992.0948095374307
bumblebox-01_2023-10-28_15-25-02	1	2023-10-28_15-25-02	9	15	2416.5	1298.25	2419.5	1270.5	1.0	100.61218862543444	360.0385781798637
bumblebox-01_2023-10-28_15-25-02	1	2023-10-28_15-25-02	10	1	2048.5	2018.75	2028.0	2039.0	1.0	23.2768661980087	405.01804049326006
bumblebox-01_2023-10-28_15-25-02	1	2023-10-28_15-25-02	10	2	2335.5	1624.0	2362.0	1615.5	1.0	20.403737402740706	147.01466976121804
bumblebox-01_2023-10-28_15-25-02	1	2023-10-28_15-25-02	10	3	3127.5	1165.0	3143.5	1139.0	1.0	0.5590169943749475	1051.173326870978
bumblebox-01_2023-10-28_15-25-02	1	2023-10-28_15-25-02	10	4	1992.75	1275.25	1997.5	1308.0	1.0	84.3126621569975	413.4103598423725
bumblebox-01_2023-10-28_15-25-02	1	2023-10-28_15-25-02	10	6	1575.5	1475.0	1582.5	1443.5	1.0	42.32980628351611	635.276997163442
bumblebox-01_2023-10-28_15-25-02	1	2023-10-28_15-25-02	10	9	1923.75	1615.0	1891.5	1622.5	1.0	4.808846015417836	266.58028926572945
bumblebox-01_2023-10-28_15-25-02	1	2023-10-28_15-25-02	10	10	2043.25	2302.0	2034.5	2327.0	1.0	6.519202405202649	678.9095305156646
bumblebox-01_2023-10-28_15-25-02	1	2023-10-28_15-25-02	10	12	1776.75	1403.75	1744.5	1399.5	1.0	11.510864433221338	474.8547679291006
bumblebox-01_2023-10-28_15-25-02	1	2023-10-28_15-25-02	10	13	2719.5	2391.5	2707.5	2419.5	1.0	0.75	920.5753299567614
bumblebox-01_2023-10-28_15-25-02	1	2023-10-28_15-25-02	10	15	2349.5	1119.5	2339.0	1092.0	1.0	190.8941133194002	543.6307001310723
bumblebox-01_2023-10-28_15-25-02	1	2023-10-28_15-25-02	11	1	1962.75	2043.25	1942.0	2039.0	1.0	89.18134614368635	572.904597368489
bumblebox-01_2023-10-28_15-25-02	1	2023-10-28_15-25-02	11	2	2293.25	1640.5	2300.5	1673.5	1.0	45.357606859268934	165.90698161797403
bumblebox-01_2023-10-28_15-25-02	1	2023-10-28_15-25-02	11	3	3127.5	1165.0	3143.5	1139.0	1.0	0.0	1005.7319283869133
bumblebox-01_2023-10-28_15-25-02	1	2023-10-28_15-25-02	11	4	2105.5	1345.75	2114.0	1371.0	1.0	132.97673668728677	186.9085561652237
bumblebox-01_2023-10-28_15-25-02	1	2023-10-28_15-25-02	11	6	1575.0	1494.25	1572.0	1462.0	1.0	19.256492411651713	610.0144291918956
bumblebox-01_2023-10-28_15-25-02	1	2023-10-28_15-25-02	11	9	1922.25	1612.25	1890.0	1618.5	1.0	3.132491021535417	279.8264404534703
bumblebox-01_2023-10-28_15-25-02	1	2023-10-28_15-25-02	11	10	2023.25	2290.75	2013.0	2315.0	1.0	22.946949688357275	792.297404820911
bumblebox-01_2023-10-28_15-25-02	1	2023-10-28_15-25-02	11	11	2219.0	471.5	2242.5	461.5	2.0	4.527692569068709	1044.133060553345
bumblebox-01_2023-10-28_15-25-02	1	2023-10-28_15-25-02	11	12	1778.5	1404.25	1746.0	1402.0	1.0	1.8200274723201295	421.005791586751
bumblebox-01_2023-10-28_15-25-02	1	2023-10-28_15-25-02	11	13	2716.5	2393.5	2704.0	2422.0	1.0	3.605551275463989	1026.8871465632724
bumblebox-01_2023-10-28_15-25-02	1	2023-10-28_15-25-02	11	15	2307.75	804.75	2306.0	776.5	1.0	317.50688968902705	720.9044952851341
bumblebox-01_2023-10-28_15-25-02	1	2023-10-28_15-25-02	12	2	2284.75	1654.75	2281.5	1688.0	1.0	16.592543506045118	220.45326176992725
bumblebox-01_2023-10-28_15-25-02	1	2023-10-28_15-25-02	12	3	3127.25	1165.25	3143.5	1139.0	1.0	0.3535533905932738	955.4702588908774
bumblebox-01_2023-10-28_15-25-02	1	2023-10-28_15-25-02	12	4	2146.0	1371.0	2153.0	1383.0	1.0	47.72643397531393	101.1852416363175
bumblebox-01_2023-10-28_15-25-02	1	2023-10-28_15-25-02	12	6	1531.0	1508.0	1515.0	1484.5	1.0	46.09840018916058	685.7607477283894
bumblebox-01_2023-10-28_15-25-02	1	2023-10-28_15-25-02	12	9	1926.25	1613.25	1894.5	1620.0	1.0	4.123105625617661	332.79455468051145
bumblebox-01_2023-10-28_15-25-02	1	2023-10-28_15-25-02	12	10	2024.0	2277.0	2012.5	2303.5	1.0	13.77043935392041	852.4573614703554
bumblebox-01_2023-10-28_15-25-02	1	2023-10-28_15-25-02	12	11	2220.75	467.25	2244.5	458.5	1.0	4.596194077712559	978.7486222851095
bumblebox-01_2023-10-28_15-25-02	1	2023-10-28_15-25-02	12	12	1778.75	1401.5	1746.5	1398.0	1.0	2.7613402542968153	437.46664515709057
bumblebox-01_2023-10-28_15-25-02	1	2023-10-28_15-25-02	12	13	2716.25	2393.75	2703.5	2421.5	1.0	0.3535533905932738	1072.652199282228
bumblebox-01_2023-10-28_15-25-02	1	2023-10-28_15-25-02	12	15	2384.5	608.0	2390.5	579.0	1.0	211.18978431732913	855.1546077318417
bumblebox-01_2023-10-28_15-25-02	1	2023-10-28_15-25-02	13	2	2290.75	1672.75	2285.0	1705.0	1.0	18.973665961010276	218.49751389946516
bumblebox-01_2023-10-28_15-25-02	1	2023-10-28_15-25-02	13	3	3127.25	1165.5	3143.0	1139.0	1.0	0.25	953.1209719607255
bumblebox-01_2023-10-28_15-25-02	1	2023-10-28_15-25-02	13	6	1508.75	1487.25	1494.5	1477.0	1.0	30.424085853152597	714.0629230149758
bumblebox-01_2023-10-28_15-25-02	1	2023-10-28_15-25-02	13	9	1926.25	1610.5	1893.5	1615.5	1.0	2.75	329.94137269154385
bumblebox-01_2023-10-28_15-25-02	1	2023-10-28_15-25-02	13	10	2028.75	2328.75	2018.0	2355.5	1.0	51.96753794437447	885.0177946875308
bumblebox-01_2023-10-28_15-25-02	1	2023-10-28_15-25-02	13	11	2224.75	466.0	2249.5	459.0	1.0	4.190763653560053	999.1970406682792
bumblebox-01_2023-10-28_15-25-02	1	2023-10-28_15-25-02	13	12	1774.75	1405.0	1742.0	1402.0	1.0	5.315072906367325	451.7505499870257
bumblebox-01_2023-10-28_15-25-02	1	2023-10-28_15-25-02	13	13	2713.75	2393.75	2700.5	2421.5	1.0	2.5	1050.5090550258756
bumblebox-01_2023-10-28_15-25-02	1	2023-10-28_15-25-02	13	15	2407.25	657.25	2421.0	630.0	1.0	54.25057603380816	828.8045924517646
bumblebox-01_2023-10-28_15-25-02	1	2023-10-28_15-25-02	14	0	2491.25	1630.0	2472.0	1603.0			274.4725726279402
bumblebox-01_2023-10-28_15-25-02	1	2023-10-28_15-25-02	14	2	2309.5	1633.5	2303.5	1666.0	1.0	43.49856319466196	161.33755181296132
bumblebox-01_2023-10-28_15-25-02	1	2023-10-28_15-25-02	14	3	3127.25	1165.25	3143.0	1139.0	1.0	0.25	920.694421686696
bumblebox-01_2023-10-28_15-25-02	1	2023-10-28_15-25-02	14	6	1526.5	1501.5	1509.5	1493.5	1.0	22.762359280180075	735.6327926520136
bumblebox-01_2023-10-28_15-25-02	1	2023-10-28_15-25-02	14	9	1926.0	1612.0	1893.5	1617.5	1.0	1.5206906325745548	361.04159126754377
bumblebox-01_2023-10-28_15-25-02	1	2023-10-28_15-25-02	14	10	2002.0	2359.5	1989.0	2384.5	1.0	40.75690125610631	917.6688158725892
bumblebox-01_2023-10-28_15-25-02	1	2023-10-28_15-25-02	14	11	2220.75	462.75	2244.5	455.0	1.0	5.153882032022076	1017.4534353595745
bumblebox-01_2023-10-28_15-25-02	1	2023-10-28_15-25-02	14	12	1785.75	1395.25	1753.5	1388.5	1.0	14.6990645960891	483.4259179284869
bumblebox-01_2023-10-28_15-25-02	1	2023-10-28_15-25-02	14	13	2714.25	2394.25	2701.0	2422.0	1.0	0.7071067811865476	1020.6406165369865
bumblebox-01_2023-10-28_15-25-02	1	2023-10-28_15-25-02	14	15	2514.75	639.75	2542.0	626.5	1.0	108.91510455395982	876.9001329256371
bumblebox-01_2023-10-28_15-25-02	1	2023-10-28_15-25-02	15	0	2481.0	1625.25	2462.5	1598.0	1.0	11.297123527695003	213.73185072034943
bumblebox-01_2023-10-28_15-25-02	1	2023-10-28_15-25-02	15	2	2217.5	1752.5	2220.0	1786.0	1.0	150.41608956491322	316.3147910988375
bumblebox-01_2023-10-28_15-25-02	1	2023-10-28_15-25-02	15	3	3127.75	1165.0	3144.0	1139.0	1.0	0.5590169943749475	839.1891166219867
bumblebox-01_2023-10-28_15-25-02	1	2023-10-28_15-25-02	15	4	2173.25	1386.75	2176.0	1401.5	3.0	31.47419578003543	185.65041030301808
bumblebox-01_2023-10-28_15-25-02	1	2023-10-28_15-25-02	15	10	2008.0	2363.0	1990.0	2386.5	1.0	6.946221994724902	961.1295249520575
bumblebox-01_2023-10-28_15-25-02	1	2023-10-28_15-25-02	15	11	2218.5	469.0	2242.0	461.5	1.0	6.642665127793212	1000.8742108560846
bumblebox-01_2023-10-28_15-25-02	1	2023-10-28_15-25-02	15	12	1774.0	1393.5	1741.5	1396.0	1.0	11.879604370516722	573.0389674175851
bumblebox-01_2023-10-28_15-25-02	1	2023-10-28_15-25-02	15	13	2714.25	2394.0	2701.0	2422.0	1.0	0.25	1003.1477187727701
bumblebox-01_2023-10-28_15-25-02	1	2023-10-28_15-25-02	15	15	2372.0	610.0	2369.0	580.0	1.0	145.81709433396347	852.6072870652644
bumblebox-01_2023-10-28_15-25-02	1	2023-10-28_15-25-02	16	0	2478.5	1632.25	2460.0	1604.5	1.0	7.433034373659253	207.4323895875473
bumblebox-01_2023-10-28_15-25-02	1	2023-10-28_15-25-02	16	1	1885.5	2036.0	1868.5	2048.0	5.0	77.58946449099903	613.2253429612967
bumblebox-01_2023-10-28_15-25-02	1	2023-10-28_15-25-02	16	2	2323.0	1949.5	2343.0	1958.0	1.0	223.47091533351718	384.0871922493642
bumblebox-01_2023-10-28_15-25-02	1	2023-10-28_15-25-02	16	3	3127.5	1164.75	3143.0	1138.5	1.0	0.3535533905932738	937.1638443996866
bumblebox-01_2023-10-28_15-25-02	1	2023-10-28_15-25-02	16	9	1925.0	1613.0	1893.0	1620.0	2.0	1.4142135623730951	359.2457324033231
bumblebox-01_2023-10-28_15-25-02	1	2023-10-28_15-25-02	16	10	1985.75	2388.0	1968.0	2410.0	1.0	33.46733482068747	871.9674571049082
bumblebox-01_2023-10-28_15-25-02	1	2023-10-28_15-25-02	16	11	2217.5	468.75	2240.5	460.5	1.0	1.0307764064044151	1100.7798014362363
bumblebox-01_2023-10-28_15-25-02	1	2023-10-28_15-25-02	16	12	1780.0	1414.25	1748.5	1421.5	1.0	21.600057870292847	524.3244427356024
bumblebox-01_2023-10-28_15-25-02	1	2023-10-28_15-25-02	16	13	2713.5	2393.5	2700.5	2421.0	1.0	0.9013878188659973	932.0509354375436
bumblebox-01_2023-10-28_15-25-02	1	2023-10-28_15-25-02	16	15	2377.5	616.75	2381.5	586.5	1.0	8.707037383633999	955.7710872641001
bumblebox-01_2023-10-28_15-25-02	1	2023-10-28_15-25-02	17	0	2479.5	1628.75	2460.0	1602.0	1.0	3.640054944640259	252.24971878081436
bumblebox-01_2023-10-28_15-25-02	1	2023-10-28_15-25-02	17	1	1810.75	1963.75	1780.5	1955.0	1.0	103.95972777955895	643.0662742867178
bumblebox-01_2023-10-28_15-25-02	1	2023-10-28_15-25-02	17	3	3127.0	1165.0	3143.0	1138.5	1.0	0.5590169943749475	930.6121886290764
bumblebox-01_2023-10-28_15-25-02	1	2023-10-28_15-25-02	17	4	2169.75	1384.5	2187.0	1401.5	2.0	4.16082924427331	149.87205585098252
bumblebox-01_2023-10-28_15-25-02	1	2023-10-28_15-25-02	17	9	1938.75	1603.5	1905.5	1609.0	1.0	16.712644913358268	336.6148884482089
bumblebox-01_2023-10-28_15-25-02	1	2023-10-28_15-25-02	17	10	1996.0	2370.0	1982.0	2396.0	1.0	20.71382388647736	905.5056022051991
bumblebox-01_2023-10-28_15-25-02	1	2023-10-28_15-25-02	17	11	2217.25	468.25	2240.5	460.5	1.0	0.5590169943749475	1036.5693455456803
bumblebox-01_2023-10-28_15-25-02	1	2023-10-28_15-25-02	17	12	1772.5	1401.5	1740.5	1407.0	1.0	14.792312192487016	498.43727852659674
bumblebox-01_2023-10-28_15-25-02	1	2023-10-28_15-25-02	17	13	2715.0	2387.5	2700.0	2414.0	1.0	6.18465843842649	993.7086447369772
bumblebox-01_2023-10-28_15-25-02	1	2023-10-28_15-25-02	17	15	2376.5	666.5	2362.0	639.5	1.0	49.760049236310046	845.4484435049839
bumblebox-01_2023-10-28_15-25-02	1	2023-10-28_15-25-02	18	0	2469.0	1627.75	2449.0	1601.0	1.0	10.547511554864494	266.10999840291595
bumblebox-01_2023-10-28_15-25-02	1	2023-10-28_15-25-02	18	1	1785.75	1772.75	1778.0	1743.5	1.0	192.62917743685665	539.3560802011971
bumblebox-01_2023-10-28_15-25-02	1	2023-10-28_15-25-02	18	3	3127.25	1165.0	3143.5	1138.5	1.0	0.25	940.880707767993
bumblebox-01_2023-10-28_15-25-02	1	2023-10-28_15-25-02	18	4	2251.0	1315.5	2267.5	1322.5	1.0	106.5953211918797	171.65344811567277
bumblebox-01_2023-10-28_15-25-02	1	2023-10-28_15-25-02	18	9	1918.75	1599.25	1885.5	1604.5	1.0	20.446576730592337	343.3034463124426
bumblebox-01_2023-10-28_15-25-02	1	2023-10-28_15-25-02	18	10	2005.5	2386.0	1999.0	2413.0	1.0	18.607794065928395	929.9114776418239
bumblebox-01_2023-10-28_15-25-02	1	2023-10-28_15-25-02	18	11	2218.25	468.5	2241.5	460.5	1.0	1.0307764064044151	1018.7799474125901
bumblebox-01_2023-10-28_15-25-02	1	2023-10-28_15-25-02	18	12	1769.5	1402.75	1737.5	1408.5	1.0	3.25	481.1048287535682
bumblebox-01_2023-10-28_15-25-02	1	2023-10-28_15-25-02	18	13	2707.5	2388.0	2691.0	2414.5	1.0	7.516648189186454	1013.6290032600685
bumblebox-01_2023-10-28_15-25-02	1	2023-10-28_15-25-02	18	15	2179.25	744.25	2149.0	739.5	1.0	212.02034100529127	745.4708788745539
bumblebox-01_2023-10-28_15-25-02	1	2023-10-28_15-25-02	19	0	2467.25	1628.75	2447.0	1603.0	1.0	2.0155644370746373	266.9083105675054
bumblebox-01_2023-10-28_15-25-02	1	2023-10-28_15-25-02	19	1	1803.25	1702.25	1792.5	1673.0	1.0	72.63952092353033	473.64683177447745
bumblebox-01_2023-10-28_15-25-02	1	2023-10-28_15-25-02	19	3	3127.5	1165.0	3143.5	1139.0	1.0	0.25	956.3702323106882
bumblebox-01_2023-10-28_15-25-02	1	2023-10-28_15-25-02	19	4	2331.25	1386.5	2344.5	1402.5	1.0	107.14972001829963	151.91369671626046
bumblebox-01_2023-10-28_15-25-02	1	2023-10-28_15-25-02	19	9	1886.25	1603.0	1852.5	1606.5	1.0	32.715630820756004	360.6430316115925
bumblebox-01_2023-10-28_15-25-02	1	2023-10-28_15-25-02	19	10	2027.25	2361.5	2023.0	2391.0	1.0	32.761448380680605	883.7714191180886
bumblebox-01_2023-10-28_15-25-02	1	2023-10-28_15-25-02	19	11	2218.25	469.0	2242.0	461.0	1.0	0.5	1032.9722630593717
bumblebox-01_2023-10-28_15-25-02	1	2023-10-28_15-25-02	19	12	1772.0	1404.25	1740.0	1410.0	1.0	2.9154759474226504	470.66104709227864
bumblebox-01_2023-10-28_15-25-02	1	2023-10-28_15-25-02	19	13	2706.0	2393.25	2691.0	2421.0	1.0	5.460082416960389	1009.3674609625574
bumblebox-01_2023-10-28_15-25-02	1	2023-10-28_15-25-02	19	15	1985.25	905.25	1957.5	918.0	1.0	252.10513679812237	645.7994048077159
bumblebox-01_2023-10-28_15-25-02	1	2023-10-28_15-25-02	20	1	1707.5	1694.25	1677.5	1686.5	1.0	96.08362243379462	512.9260610776695
bumblebox-01_2023-10-28_15-25-02	1	2023-10-28_15-25-02	20	3	3127.0	1165.25	3143.0	1139.0	1.0	0.5590169943749475	1009.5707899136834
bumblebox-01_2023-10-28_15-25-02	1	2023-10-28_15-25-02	20	9	1908.25	1596.0	1875.0	1600.0	1.0	23.08679276123039	300.47843015730086
bumblebox-01_2023-10-28_15-25-02	1	2023-10-28_15-25-02	20	10	2014.5	2374.0	2011.5	2401.5	1.0	17.855321335669096	813.1941054024091
bumblebox-01_2023-10-28_15-25-02	1	2023-10-28_15-25-02	20	11	2218.5	469.25	2242.0	461.0	1.0	0.3535533905932738	1115.0805549971055
bumblebox-01_2023-10-28_15-25-02	1	2023-10-28_15-25-02	20	12	1777.25	1398.5	1745.0	1399.5	1.0	7.786205751198718	469.56670892712685
bumblebox-01_2023-10-28_15-25-02	1	2023-10-28_15-25-02	20	13	2706.5	2392.75	2692.0	2420.5	1.0	0.7071067811865476	949.5359399598892
bumblebox-01_2023-10-28_15-25-02	1	2023-10-28_15-25-02	21	0	2461.0	1633.0	2439.5	1607.0	2.0	7.558108228915487	229.12618700251724
bumblebox-01_2023-10-28_15-25-02	1	2023-10-28_15-25-02	21	1	1662.5	1739.5	1633.5	1749.5	1.0	63.8166318446845	590.2336112255151
bumblebox-01_2023-10-28_15-25-02	1	2023-10-28_15-25-02	21	3	3127.5	1165.0	3143.5	1138.5	1.0	0.5590169943749475	991.0260451018996
bumblebox-01_2023-10-28_15-25-02	1	2023-10-28_15-25-02	21	9	1899.25	1606.5	1867.5	1614.0	1.0	13.82931668593933	335.86259775436815
bumblebox-01_2023-10-28_15-25-02	1	2023-10-28_15-25-02	21	10	2021.75	2360.0	2017.0	2388.0	1.0	15.765865025427562	793.5176610008831
bumblebox-01_2023-10-28_15-25-02	1	2023-10-28_15-25-02	21	11	2219.75	469.5	2244.0	459.5	1.0	1.2747548783981961	1126.2586557138252
bumblebox-01_2023-10-28_15-25-02	1	2023-10-28_15-25-02	21	12	1776.0	1397.25	1743.0	1397.5	1.0	1.7677669529663689	499.9886688169168
bumblebox-01_2023-10-28_15-25-02	1	2023-10-28_15-25-02	21	13	2711.75	2394.5	2700.0	2423.5	1.0	5.533985905294664	930.3233293163794
bumblebox-01_2023-10-28_15-25-02	1	2023-10-28_15-25-02	22	0	2454.75	1634.5	2432.5	1610.0	1.0	6.427480066091221	254.96049833234264
bumblebox-01_2023-10-28_15-25-02	1	2023-10-28_15-25-02	22	1	1662.0	1898.25	1660.5	1927.0	1.0	158.75078739962206	600.2635255904869
bumblebox-01_2023-10-28_15-25-02	1	2023-10-28_15-25-02	22	3	3127.5	1165.25	3143.5	1139.0	1.0	0.25	1038.3330765857836
bumblebox-01_2023-10-28_15-25-02	1	2023-10-28_15-25-02	22	5	1919.5	1767.0	1937.0	1789.0	13.0		311.277745552976
bumblebox-01_2023-10-28_15-25-02	1	2023-10-28_15-25-02	22	9	1898.0	1603.5	1866.5	1612.0	1.0	3.25	303.1144840354859
bumblebox-01_2023-10-28_15-25-02	1	2023-10-28_15-25-02	22	10	2024.5	2360.25	2019.0	2387.5	1.0	2.7613402542968153	749.4038891300271
bumblebox-01_2023-10-28_15-25-02	1	2023-10-28_15-25-02	22	11	2218.5	467.25	2242.0	454.0	1.0	2.57390753524675	1164.538950323684
bumblebox-01_2023-10-28_15-25-02	1	2023-10-28_15-25-02	22	12	1781.75	1391.0	1749.5	1389.5	1.0	8.492643875731515	482.3665850538813
bumblebox-01_2023-10-28_15-25-02	1	2023-10-28_15-25-02	22	13	2711.75	2397.75	2700.5	2426.5	1.0	3.25	921.4192036013966
bumblebox-01_2023-10-28_15-25-02	1	2023-10-28_15-25-02	23	1	1817.5	2099.25	1835.5	2124.5	1.0	254.12841242175185	567.8175146455695
bumblebox-01_2023-10-28_15-25-02	1	2023-10-28_15-25-02	23	3	3127.5	1165.0	3143.5	1139.0	1.0	0.25	1074.1448281692353
bumblebox-01_2023-10-28_15-25-02	1	2023-10-28_15-25-02	23	4	2479.25	1914.75	2464.5	1927.0	4.0	548.590979236808	401.925125274796
bumblebox-01_2023-10-28_15-25-02	1	2023-10-28_15-25-02	23	6	1489.5	1515.0	1480.0	1512.0	9.0	39.38591118661596	696.818086171742
bumblebox-01_2023-10-28_15-25-02	1	2023-10-28_15-25-02	23	9	1898.5	1604.75	1867.0	1613.0	1.0	1.346291201783626	278.1718232884217
bumblebox-01_2023-10-28_15-25-02	1	2023-10-28_15-25-02	23	10	2023.75	2354.75	2017.5	2381.5	1.0	5.55090082779363	714.6239109524241
bumblebox-01_2023-10-28_15-25-02	1	2023-10-28_15-25-02	23	11	2220.5	460.75	2245.0	447.0	1.0	6.800735254367722	1195.9016621335666
bumblebox-01_2023-10-28_15-25-02	1	2023-10-28_15-25-02	23	12	1780.0	1389.25	1747.0	1387.5	1.0	2.4748737341529163	473.9409913392225
bumblebox-01_2023-10-28_15-25-02	1	2023-10-28_15-25-02	23	13	2711.25	2397.5	2700.0	2426.5	1.0	0.5590169943749475	917.1353313712119
bumblebox-01_2023-10-28_15-25-02	1	2023-10-28_15-25-02	24	0	2451.0	1627.0	2428.5	1602.5	2.0	8.38525491562421	196.45059662434855
bumblebox-01_2023-10-28_15-25-02	1	2023-10-28_15-25-02	24	1	1826.5	2103.0	1852.5	2122.0	1.0	9.75	632.4048787478339
bumblebox-01_2023-10-28_15-25-02	1	2023-10-28_15-25-02	24	3	3127.0	1165.0	3143.5	1139.0	1.0	0.5	992.0428856224223
bumblebox-01_2023-10-28_15-25-02	1	2023-10-28_15-25-02	24	9	1883.5	1606.5	1851.5	1613.5	1.0	15.101738310538956	372.6563338574329
bumblebox-01_2023-10-28_15-25-02	1	2023-10-28_15-25-02	24	10	2037.0	2348.0	2028.5	2376.0	1.0	14.870272357963051	742.907101806183
bumblebox-01_2023-10-28_15-25-02	1	2023-10-28_15-25-02	24	11	2221.5	462.5	2245.5	449.5	1.0	2.0155644370746373	1175.722913004617
bumblebox-01_2023-10-28_15-25-02	1	2023-10-28_15-25-02	24	12	1781.0	1392.0	1748.5	1391.5	1.0	2.9261749776799064	533.7798815186486
bumblebox-01_2023-10-28_15-25-02	1	2023-10-28_15-25-02	24	13	2711.25	2398.0	2700.0	2426.5	1.0	0.5	886.7281023735869
bumblebox-01_2023-10-28_15-25-02	1	2023-10-28_15-25-02	25	0	2446.5	1625.5	2424.0	1601.5	1.0	4.743416490252569	221.33714193789183
bumblebox-01_2023-10-28_15-25-02	1	2023-10-28_15-25-02	25	1	1827.75	2055.25	1858.0	2065.5	1.0	47.766358454460395	569.5053822407956
bumblebox-01_2023-10-28_15-25-02	1	2023-10-28_15-25-02	25	3	3127.5	1164.75	3143.5	1138.5	1.0	0.5590169943749475	1022.773366669225
bumblebox-01_2023-10-28_15-25-02	1	2023-10-28_15-25-02	25	5	1942.5	1818.0	1963.0	1831.0	3.0	55.94640292279746	330.61666685337366
bumblebox-01_2023-10-28_15-25-02	1	2023-10-28_15-25-02	25	9	1966.0	1575.75	1945.5	1590.0	1.0	88.04437801472619	270.3339983779555
bumblebox-01_2023-10-28_15-25-02	1	2023-10-28_15-25-02	25	10	2007.5	2346.0	1987.5	2367.5	1.0	29.567718883945037	731.0310772852206
bumblebox-01_2023-10-28_15-25-02	1	2023-10-28_15-25-02	25	11	2223.25	465.5	2248.0	454.0	1.0	3.473110997362451	1183.0040908688125
bumblebox-01_2023-10-28_15-25-02	1	2023-10-28_15-25-02	25	12	1785.0	1388.25	1752.5	1389.0	1.0	5.482928049865327	512.3765147830594
bumblebox-01_2023-10-28_15-25-02	1	2023-10-28_15-25-02	25	13	2711.25	2397.5	2699.5	2426.5	1.0	0.5	892.2545794603136
bumblebox-01_2023-10-28_15-25-02	1	2023-10-28_15-25-02	26	0	2449.5	1623.5	2427.0	1599.5	1.0	3.605551275463989	226.7097759931499
bumblebox-01_2023-10-28_15-25-02	1	2023-10-28_15-25-02	26	1	1832.75	2053.5	1863.0	2064.5	1.0	5.297405025104273	558.0526249853918
bumblebox-01_2023-10-28_15-25-02	1	2023-10-28_15-25-02	26	3	3127.25	1165.25	3143.5	1139.0	1.0	0.5590169943749475	1027.2443059942125
bumblebox-01_2023-10-28_15-25-02	1	2023-10-28_15-25-02	26	5	1942.75	1831.75	1964.5	1841.0	1.0	13.752272539475067	332.28272395954514
bumblebox-01_2023-10-28_15-25-02	1	2023-10-28_15-25-02	26	9	1980.75	1604.0	1962.0	1615.5	1.0	31.868871959954905	250.13731568386768
bumblebox-01_2023-10-28_15-25-02	1	2023-10-28_15-25-02	26	10	1980.0	2369.5	1963.0	2392.5	1.0	36.173194495371845	753.7114392404928
bumblebox-01_2023-10-28_15-25-02	1	2023-10-28_15-25-02	26	11	2224.5	471.0	2249.5	464.0	1.0	5.640257086339239	1185.8057927360703
bumblebox-01_2023-10-28_15-25-02	1	2023-10-28_15-25-02	26	12	1778.75	1395.75	1746.0	1396.0	1.0	9.762812094883317	517.2158670095299
bumblebox-01_2023-10-28_15-25-02	1	2023-10-28_15-25-02	26	13	2711.0	2397.0	2699.5	2425.5	1.0	0.5590169943749475	885.3478853458789
bumblebox-01_2023-10-28_15-25-02	1	2023-10-28_15-25-02	27	0	2452.0	1616.5	2430.0	1592.0	1.0	7.433034373659253	201.89821847901482
bumblebox-01_2023-10-28_15-25-02	1	2023-10-28_15-25-02	27	1	1828.25	2029.25	1860.0	2029.0	1.0	24.663991972103787	562.8260860381296
bumblebox-01_2023-10-28_15-25-02	1	2023-10-28_15-25-02	27	3	3127.25	1165.5	3143.5	1139.0	1.0	0.25	1003.6582850377912
bumblebox-01_2023-10-28_15-25-02	1	2023-10-28_15-25-02	27	5	1973.5	1861.5	1997.5	1867.5	1.0	42.785803720393055	344.9288196497938
bumblebox-01_2023-10-28_15-25-02	1	2023-10-28_15-25-02	27	10	1957.0	2368.25	1944.0	2392.5	1.0	23.03394234602492	765.9348148667744
bumblebox-01_2023-10-28_15-25-02	1	2023-10-28_15-25-02	27	11	2224.0	466.0	2248.5	458.5	1.0	5.024937810560445	1197.2894452157338
bumblebox-01_2023-10-28_15-25-02	1	2023-10-28_15-25-02	27	12	1771.25	1398.75	1738.5	1401.0	1.0	8.077747210701755	551.5977502900098
bumblebox-01_2023-10-28_15-25-02	1	2023-10-28_15-25-02	27	13	2710.75	2397.25	2699.5	2426.0	1.0	0.3535533905932738	864.0365751083689
bumblebox-01_2023-10-28_15-25-02	1	2023-10-28_15-25-02	28	0	2449.0	1617.5	2427.0	1593.0	1.0	3.1622776601683795	170.45406182123682
bumblebox-01_2023-10-28_15-25-02	1	2023-10-28_15-25-02	28	1	1919.75	1914.0	1946.0	1896.0	1.0	147.15574232764416	437.206262944648
bumblebox-01_2023-10-28_15-25-02	1	2023-10-28_15-25-02	28	3	3128.25	1164.75	3145.0	1138.5	1.0	1.25	984.7321426392629
bumblebox-01_2023-10-28_15-25-02	1	2023-10-28_15-25-02	28	4	2448.75	1974.25	2436.0	1978.5	5.0	66.86179776224985	326.9206129802128
bumblebox-01_2023-10-28_15-25-02	1	2023-10-28_15-25-02	28	5	2044.75	1892.5	2075.5	1901.0	1.0	77.70175351946699	322.63659419473834
bumblebox-01_2023-10-28_15-25-02	1	2023-10-28_15-25-02	28	10	1938.75	2360.5	1927.0	2385.0	1.0	19.827380058898353	761.3570010347914
bumblebox-01_2023-10-28_15-25-02	1	2023-10-28_15-25-02	28	11	2226.5	460.5	2252.0	452.5	1.0	6.041522986797286	1228.0084163085737
bumblebox-01_2023-10-28_15-25-02	1	2023-10-28_15-25-02	28	12	1771.0	1394.75	1738.5	1396.0	1.0	4.00780488547035	598.2872286993023
bumblebox-01_2023-10-28_15-25-02	1	2023-10-28_15-25-02	28	13	2712.25	2401.5	2702.0	2430.5	1.0	4.5069390943299865	828.5718199422844
bumblebox-01_2023-10-28_15-25-02	1	2023-10-28_15-25-02	29	0	2472.75	1645.75	2453.5	1618.0	1.0	36.90697766005773	232.79124366049518
bumblebox-01_2023-10-28_15-25-02	1	2023-10-28_15-25-02	29	2	1995.75	2077.75	2020.0	2090.0	13.0		493.86375967973186
bumblebox-01_2023-10-28_15-25-02	1	2023-10-28_15-25-02	29	3	3127.75	1165.0	3144.0	1138.5	1.0	0.5590169943749475	1010.8989566840992
bumblebox-01_2023-10-28_15-25-02	1	2023-10-28_15-25-02	29	4	2413.25	2009.75	2394.0	2010.5	1.0	50.204581464244875	400.6566960940501
bumblebox-01_2023-10-28_15-25-02	1	2023-10-28_15-25-02	29	5	2076.0	1928.5	2107.5	1939.5	1.0	47.67140128001274	324.4808170370014
bumblebox-01_2023-10-28_15-25-02	1	2023-10-28_15-25-02	29	10	1940.25	2336.5	1930.0	2363.0	1.0	24.046829312822098	750.4525805305756
bumblebox-01_2023-10-28_15-25-02	1	2023-10-28_15-25-02	29	11	2221.25	467.25	2245.5	461.0	1.0	8.551315688243536	1181.3984036407871
bumblebox-01_2023-10-28_15-25-02	1	2023-10-28_15-25-02	29	12	1769.0	1389.0	1736.0	1389.0	1.0	6.0878978309429606	537.7338566846986
bumblebox-01_2023-10-28_15-25-02	1	2023-10-28_15-25-02	29	13	2712.5	2412.75	2705.5	2443.0	1.0	11.2527774349269	898.5309889619834
bumblebox-01_2023-10-28_15-25-02	1	2023-10-28_15-25-02	29	15	1671.25	1052.75	1657.5	1079.5	10.0		823.6298854005965
bumblebox-01_2023-10-28_15-25-02	1	2023-10-28_15-25-02	30	0	2472.0	1643.5	2454.5	1614.5	1.0	2.3717082451262845	353.26554816548594
bumblebox-01_2023-10-28_15-25-02	1	2023-10-28_15-25-02	30	1	1863.25	1846.25	1888.5	1832.0	2.0	88.21741608095309	343.0854184293511
bumblebox-01_2023-10-28_15-25-02	1	2023-10-28_15-25-02	30	2	2038.5	2113.75	2066.0	2119.0	1.0	55.88884056768399	502.0765253359177
bumblebox-01_2023-10-28_15-25-02	1	2023-10-28_15-25-02	30	3	3127.25	1165.25	3144.0	1139.5	1.0	0.5590169943749475	1104.7691304573868
bumblebox-01_2023-10-28_15-25-02	1	2023-10-28_15-25-02	30	5	2006.25	1892.0	2027.0	1918.0	1.0	78.7230112483002	296.2821076160159
bumblebox-01_2023-10-28_15-25-02	1	2023-10-28_15-25-02	30	6	1483.0	1504.25	1478.0	1515.0	7.0	12.562344526401112	646.7666053831497
bumblebox-01_2023-10-28_15-25-02	1	2023-10-28_15-25-02	30	10	1947.75	2356.75	1939.5	2385.5	1.0	21.594270073331952	758.2173859381245
bumblebox-01_2023-10-28_15-25-02	1	2023-10-28_15-25-02	30	11	2220.25	468.5	2243.5	462.0	1.0	1.6007810593582121	1154.1665513271814
bumblebox-01_2023-10-28_15-25-02	1	2023-10-28_15-25-02	30	12	1763.5	1371.0	1731.0	1368.0	1.0	18.82153022471871	433.56304173329244
bumblebox-01_2023-10-28_15-25-02	1	2023-10-28_15-25-02	30	13	2706.5	2415.75	2700.0	2446.0	1.0	6.708203932499369	990.1408628081559
bumblebox-01_2023-10-28_15-25-02	1	2023-10-28_15-25-02	30	15	1687.75	1024.0	1673.0	1051.0	1.0	33.14834083329058	734.6331774941875
bumblebox-01_2023-10-28_15-25-02	1	2023-10-28_15-25-02	31	0	2453.75	1630.0	2432.0	1605.0	1.0	22.70049558930377	288.1239067224378
bumblebox-01_2023-10-28_15-25-02	1	2023-10-28_15-25-02	31	1	1875.25	1768.0	1890.0	1741.5	1.0	79.16478067928945	309.2004780478192
bumblebox-01_2023-10-28_15-25-02	1	2023-10-28_15-25-02	31	2	2110.0	2135.5	2131.0	2126.0	1.0	74.73494831737024	469.61412151361026
bumblebox-01_2023-10-28_15-25-02	1	2023-10-28_15-25-02	31	3	3127.75	1164.75	3143.5	1139.0	1.0	0.7071067811865476	1084.0877089170415
bumblebox-01_2023-10-28_15-25-02	1	2023-10-28_15-25-02	31	5	1977.0	1865.5	1981.0	1886.0	1.0	39.46913350961736	273.89965886251105
bumblebox-01_2023-10-28_15-25-02	1	2023-10-28_15-25-02	31	6	1482.5	1498.5	1478.5	1508.0	1.0	5.771698190307598	706.8520164256447
bumblebox-01_2023-10-28_15-25-02	1	2023-10-28_15-25-02	31	10	1965.75	2377.25	1957.5	2405.5	1.0	27.28094573140748	736.1531332711963
bumblebox-01_2023-10-28_15-25-02	1	2023-10-28_15-25-02	31	11	2222.25	467.5	2246.0	461.0	1.0	2.23606797749979	1203.2328580225028
bumblebox-01_2023-10-28_15-25-02	1	2023-10-28_15-25-02	31	12	1766.75	1376.75	1734.5	1375.5	1.0	6.604922406811453	496.99070476720186
bumblebox-01_2023-10-28_15-25-02	1	2023-10-28_15-25-02	31	13	2702.5	2411.5	2692.5	2440.5	1.0	5.836308764964376	914.2445641758007
bumblebox-01_2023-10-28_15-25-02	1	2023-10-28_15-25-02	32	0	2455.25	1630.75	2432.5	1606.5	1.0	1.6770509831248424	179.39688727528832
bumblebox-01_2023-10-28_15-25-02	1	2023-10-28_15-25-02	32	1	1894.75	1782.5	1898.5	1763.5	1.0	24.300205760445735	401.7334035639338
bumblebox-01_2023-10-28_15-25-02	1	2023-10-28_15-25-02	32	2	2161.75	2104.75	2160.5	2082.0	1.0	60.19655305746335	453.0107539165737
bumblebox-01_2023-10-28_15-25-02	1	2023-10-28_15-25-02	32	3	3127.25	1165.0	3143.0	1139.0	1.0	0.5590169943749475	985.300656545535
bumblebox-01_2023-10-28_15-25-02	1	2023-10-28_15-25-02	32	10	1912.25	2420.5	1894.5	2444.5	1.0	68.79543952908507	837.978954114638
bumblebox-01_2023-10-28_15-25-02	1	2023-10-28_15-25-02	32	11	2222.25	468.25	2246.0	461.0	1.0	0.75	1200.4656229622165
bumblebox-01_2023-10-28_15-25-02	1	2023-10-28_15-25-02	32	12	1762.75	1362.75	1730.5	1369.5	1.0	14.560219778561036	599.9475961815853
bumblebox-01_2023-10-28_15-25-02	1	2023-10-28_15-25-02	32	13	2700.75	2404.25	2688.0	2432.5	1.0	7.458216945088149	848.7503089331176
bumblebox-01_2023-10-28_15-25-02	1	2023-10-28_15-25-02	33	2	2193.0	2032.0	2189.5	2002.0	1.0	79.17780623381782	407.7663724987831
bumblebox-01_2023-10-28_15-25-02	1	2023-10-28_15-25-02	33	3	3127.25	1164.75	3143.0	1138.5	1.0	0.25	1050.1972366986058
bumblebox-01_2023-10-28_15-25-02	1	2023-10-28_15-25-02	33	10	1903.5	2527.0	1886.0	2550.5	1.0	106.8588438080817	944.9150303285562
bumblebox-01_2023-10-28_15-25-02	1	2023-10-28_15-25-02	33	11	2222.0	467.25	2246.0	460.0	1.0	1.0307764064044151	1157.765402420031
bumblebox-01_2023-10-28_15-25-02	1	2023-10-28_15-25-02	33	12	1769.25	1379.75	1739.0	1391.5	1.0	18.200274723201296	480.61644222895285
bumblebox-01_2023-10-28_15-25-02	1	2023-10-28_15-25-02	33	13	2701.25	2387.25	2686.5	2414.0	1.0	17.00735135169495	922.2936588268645
bumblebox-01_2023-10-28_15-25-02	1	2023-10-28_15-25-02	33	15	1364.5	1412.5	1359.0	1443.0	3.0	505.3937202815247	845.4390788042554
bumblebox-01_2023-10-28_15-25-02	1	2023-10-28_15-25-02	34	0	2454.5	1619.25	2433.5	1594.5	2.0	11.52443057161611	324.88884349112396
bumblebox-01_2023-10-28_15-25-02	1	2023-10-28_15-25-02	34	1	2012.75	1599.0	2045.5	1596.0	2.0	218.16564807503494	117.55370315306949
bumblebox-01_2023-10-28_15-25-02	1	2023-10-28_15-25-02	34	2	2267.0	1949.5	2257.5	1917.5	1.0	110.82531299301617	365.6005308051398
bumblebox-01_2023-10-28_15-25-02	1	2023-10-28_15-25-02	34	3	3127.75	1165.0	3144.0	1139.0	1.0	0.5590169943749475	1093.0040361887966
bumblebox-01_2023-10-28_15-25-02	1	2023-10-28_15-25-02	34	7	1428.0	1281.75	1427.0	1314.0			774.9794743249655
bumblebox-01_2023-10-28_15-25-02	1	2023-10-28_15-25-02	34	10	1846.75	2578.25	1830.5	2602.5	1.0	76.46649593122467	1008.1292628552153
bumblebox-01_2023-10-28_15-25-02	1	2023-10-28_15-25-02	34	11	2222.0	468.5	2246.0	461.5	1.0	1.25	1145.8714143065968
bumblebox-01_2023-10-28_15-25-02	1	2023-10-28_15-25-02	34	12	1766.75	1383.25	1736.5	1394.0	1.0	4.301162633521313	428.3241886994009
bumblebox-01_2023-10-28_15-25-02	1	2023-10-28_15-25-02	34	13	2688.0	2412.5	2675.5	2441.0	1.0	28.51534674521774	977.0539381861167
bumblebox-01_2023-10-28_15-25-02	1	2023-10-28_15-25-02	34	15	1483.75	1649.5	1496.5	1678.5	1.0	265.3103135952313	647.1421969899659
bumblebox-01_2023-10-28_15-25-02	1	2023-10-28_15-25-02	35	0	2392.25	1541.5	2366.0	1522.0	1.0	99.59982429703378	286.9466598951798
bumblebox-01_2023-10-28_15-25-02	1	2023-10-28_15-25-02	35	1	1999.5	1587.75	2030.0	1592.0	1.0	17.381743295768697	119.05628133366179
bumblebox-01_2023-10-28_15-25-02	1	2023-10-28_15-25-02	35	2	2292.75	1856.5	2271.0	1834.5	1.0	96.49902849251903	298.9481319978433
bumblebox-01_2023-10-28_15-25-02	1	2023-10-28_15-25-02	35	3	3127.5	1164.75	3143.5	1138.5	1.0	0.3535533905932738	1108.377935600037
bumblebox-01_2023-10-28_15-25-02	1	2023-10-28_15-25-02	35	7	1462.0	1210.0	1451.0	1235.5	1.0	79.39812655220524	769.0651618198552
bumblebox-01_2023-10-28_15-25-02	1	2023-10-28_15-25-02	35	10	1738.5	2582.25	1712.5	2595.0	1.0	108.32387779247935	1037.0419341207953
bumblebox-01_2023-10-28_15-25-02	1	2023-10-28_15-25-02	35	11	2222.5	468.25	2247.0	461.0	1.0	0.5590169943749475	1152.784226611815
bumblebox-01_2023-10-28_15-25-02	1	2023-10-28_15-25-02	35	12	1766.75	1384.25	1736.5	1394.0	1.0	1.0	418.45216049746966
bumblebox-01_2023-10-28_15-25-02	1	2023-10-28_15-25-02	35	13	2678.25	2432.25	2666.0	2460.0	1.0	22.02555334151676	991.6172954446689
bumblebox-01_2023-10-28_15-25-02	1	2023-10-28_15-25-02	35	15	1471.5	1932.75	1466.5	1962.5	1.0	283.51477033833703	717.3562909217428
bumblebox-01_2023-10-28_15-25-02	1	2023-10-28_15-25-02	36	1	2057.5	1711.5	2073.0	1740.5	1.0	136.6677083293636	118.34741379329968
bumblebox-01_2023-10-28_15-25-02	1	2023-10-28_15-25-02	36	2	2307.0	1804.5	2283.5	1783.5	1.0	53.917181862556575	169.81759803260232
bumblebox-01_2023-10-28_15-25-02	1	2023-10-28_15-25-02	36	3	3127.5	1164.75	3143.5	1138.5	1.0	0.0	1091.3993244232665
bumblebox-01_2023-10-28_15-25-02	1	2023-10-28_15-25-02	36	10	1644.0	2618.0	1616.5	2628.5	1.0	101.03619400986955	1062.5837986255779
bumblebox-01_2023-10-28_15-25-02	1	2023-10-28_15-25-02	36	11	2219.25	468.75	2243.5	459.0	1.0	3.2882366094914763	1229.6703068207196
bumblebox-01_2023-10-28_15-25-02	1	2023-10-28_15-25-02	36	12	1767.5	1386.0	1737.0	1395.5	1.0	1.9039432764659772	513.0222805605645
bumblebox-01_2023-10-28_15-25-02	1	2023-10-28_15-25-02	36	13	2682.25	2428.75	2670.0	2456.5	1.0	5.315072906367325	889.8396630722652
bumblebox-01_2023-10-28_15-25-02	1	2023-10-28_15-25-02	36	15	1595.25	1998.75	1617.0	2021.0	1.0	140.25	653.3165874800383
bumblebox-01_2023-10-28_15-25-02	1	2023-10-28_15-25-02	37	0	2309.0	1530.5	2276.5	1523.0	2.0	83.97358215534217	229.97104844958184
bumblebox-01_2023-10-28_15-25-02	1	2023-10-28_15-25-02	37	1	2009.25	1851.25	2031.0	1878.0	1.0	147.84493565895315	218.66531646559784
bumblebox-01_2023-10-28_15-25-02	1	2023-10-28_15-25-02	37	2	2315.0	1772.75	2290.5	1753.5	1.0	32.74236552236261	222.25193053154777
bumblebox-01_2023-10-28_15-25-02	1	2023-10-28_15-25-02	37	3	3127.75	1165.25	3143.5	1139.5	1.0	0.5590169943749475	1122.9393998008084
bumblebox-01_2023-10-28_15-25-02	1	2023-10-28_15-25-02	37	7	1499.25	1273.25	1512.0	1297.5	2.0	73.40384867294085	734.4629470742552
bumblebox-01_2023-10-28_15-25-02	1	2023-10-28_15-25-02	37	10	1504.5	2658.0	1476.0	2663.0	1.0	145.1215008191412	1170.2680283272718
bumblebox-01_2023-10-28_15-25-02	1	2023-10-28_15-25-02	37	11	2223.5	463.5	2248.5	452.5	1.0	6.754628043053148	1204.383372570794
bumblebox-01_2023-10-28_15-25-02	1	2023-10-28_15-25-02	37	12	1771.0	1390.0	1740.5	1400.5	1.0	5.315072906367325	444.5529025043027
bumblebox-01_2023-10-28_15-25-02	1	2023-10-28_15-25-02	37	13	2680.0	2439.5	2670.0	2468.5	1.0	10.982941318244398	956.0880885802311
bumblebox-01_2023-10-28_15-25-02	1	2023-10-28_15-25-02	37	15	1775.0	2091.5	1797.5	2112.0	1.0	202.26869505684758	550.5919388485452
bumblebox-01_2023-10-28_15-25-02	1	2023-10-28_15-25-02	38	0	2278.5	1533.5	2246.5	1526.0	1.0	30.64718584144391	192.39355121568576
bumblebox-01_2023-10-28_15-25-02	1	2023-10-28_15-25-02	38	1	2074.25	1855.25	2102.0	1875.5	1.0	65.12296062065974	192.30647037835917
bumblebox-01_2023-10-28_15-25-02	1	2023-10-28_15-25-02	38	2	2328.25	1770.5	2304.0	1751.5	1.0	13.439680055715613	143.81414296253826
bumblebox-01_2023-10-28_15-25-02	1	2023-10-28_15-25-02	38	3	3126.75	1165.0	3143.0	1138.5	1.0	1.0307764064044151	1075.6440483855058
bumblebox-01_2023-10-28_15-25-02	1	2023-10-28_15-25-02	38	10	1458.5	2630.0	1430.0	2618.0	1.0	53.85164807134504	1181.8686243470759
bumblebox-01_2023-10-28_15-25-02	1	2023-10-28_15-25-02	38	11	2221.0	462.5	2245.5	448.5	1.0	2.692582403567252	1246.175360272134
bumblebox-01_2023-10-28_15-25-02	1	2023-10-28_15-25-02	38	12	1774.25	1382.25	1742.5	1390.5	1.0	8.403868156985805	535.1719357100154
bumblebox-01_2023-10-28_15-25-02	1	2023-10-28_15-25-02	38	13	2671.25	2443.25	2659.5	2470.5	1.0	9.519716382329886	873.7224646396872
bumblebox-01_2023-10-28_15-25-02	1	2023-10-28_15-25-02	38	15	1853.75	2134.0	1878.0	2152.0	1.0	89.48638164547721	547.6554137050905
bumblebox-01_2023-10-28_15-25-02	1	2023-10-28_15-25-02	39	0	2266.0	1506.25	2235.5	1497.0	1.0	29.980201800521623	218.57260885002526
bumblebox-01_2023-10-28_15-25-02	1	2023-10-28_15-25-02	39	1	2062.25	1859.25	2079.0	1888.0	1.0	12.649110640673518	202.23255468108866
bumblebox-01_2023-10-28_15-25-02	1	2023-10-28_15-25-02	39	2	2342.25	1841.25	2315.5	1825.0	1.0	72.12185868375828	185.53467946438118
bumblebox-01_2023-10-28_15-25-02	1	2023-10-28_15-25-02	39	3	3127.0	1165.0	3143.5	1139.0	1.0	0.25	1074.0301661683002
bumblebox-01_2023-10-28_15-25-02	1	2023-10-28_15-25-02	39	10	1460.0	2545.75	1438.0	2526.5	1.0	84.26335205770063	1115.1130793708548
bumblebox-01_2023-10-28_15-25-02	1	2023-10-28_15-25-02	39	11	2220.25	463.0	2244.5	450.0	1.0	0.9013878188659973	1253.2848779665005
bumblebox-01_2023-10-28_15-25-02	1	2023-10-28_15-25-02	39	12	1769.25	1383.5	1737.5	1390.0	1.0	5.153882032022076	548.3914222580188
bumblebox-01_2023-10-28_15-25-02	1	2023-10-28_15-25-02	39	13	2659.5	2456.75	2647.0	2484.5	1.0	17.89727632909544	868.8015128168457
bumblebox-01_2023-10-28_15-25-02	1	2023-10-28_15-25-02	39	15	1940.25	2225.0	1958.0	2249.0	1.0	125.55178214585406	573.6537736354333
bumblebox-01_2023-10-28_15-25-02	1	2023-10-28_15-25-02	40	0	2250.0	1508.25	2219.0	1505.5	1.0	16.1245154965971	224.37505571029968
bumblebox-01_2023-10-28_15-25-02	1	2023-10-28_15-25-02	40	1	2115.5	1858.0	2132.0	1887.5	1.0	53.264669340943065	174.4343805704597
bumblebox-01_2023-10-28_15-25-02	1	2023-10-28_15-25-02	40	3	3127.25	1165.0	3143.0	1139.0	1.0	0.25	1141.7717824175725
bumblebox-01_2023-10-28_15-25-02	1	2023-10-28_15-25-02	40	4	2011.75	2108.75	2018.0	2096.0	11.0		436.3230633658962
bumblebox-01_2023-10-28_15-25-02	1	2023-10-28_15-25-02	40	7	1578.25	1186.25	1609.0	1192.5	3.0	117.51595636338071	728.1789550824715
bumblebox-01_2023-10-28_15-25-02	1	2023-10-28_15-25-02	40	10	1450.25	2467.75	1433.5	2441.5	1.0	78.60701304591086	1024.7838018943312
bumblebox-01_2023-10-28_15-25-02	1	2023-10-28_15-25-02	40	11	2223.5	462.25	2248.5	450.5	1.0	3.3354160160315836	1226.6552859809476
bumblebox-01_2023-10-28_15-25-02	1	2023-10-28_15-25-02	40	12	1771.5	1384.0	1739.5	1390.0	1.0	2.3048861143232218	452.13178734192087
bumblebox-01_2023-10-28_15-25-02	1	2023-10-28_15-25-02	40	13	2648.75	2453.75	2633.5	2479.0	1.0	11.160757142774857	939.8003860528044
bumblebox-01_2023-10-28_15-25-02	1	2023-10-28_15-25-02	40	15	1924.0	2242.5	1935.0	2270.0	1.0	23.8812164681785	589.013775836355
bumblebox-01_2023-10-28_15-25-02	1	2023-10-28_15-25-02	41	0	2310.75	1563.75	2278.5	1554.5	1.0	82.28494698302964	233.07794029036737
bumblebox-01_2023-10-28_15-25-02	1	2023-10-28_15-25-02	41	1	2119.0	1917.25	2127.0	1947.5	1.0	59.353285502994694	229.03575321333557
bumblebox-01_2023-10-28_15-25-02	1	2023-10-28_15-25-02	41	3	3127.25	1165.25	3143.5	1139.0	1.0	0.25	1140.5209670365557
bumblebox-01_2023-10-28_15-25-02	1	2023-10-28_15-25-02	41	4	1995.5	2102.25	2001.5	2093.0	1.0	17.50178562318714	430.52578465174406
bumblebox-01_2023-10-28_15-25-02	1	2023-10-28_15-25-02	41	7	1602.0	1183.75	1632.0	1192.0	1.0	23.8812164681785	718.6153012913098
bumblebox-01_2023-10-28_15-25-02	1	2023-10-28_15-25-02	41	10	1410.25	2377.0	1395.0	2351.0	1.0	99.17440446002185	984.4893098708587
bumblebox-01_2023-10-28_15-25-02	1	2023-10-28_15-25-02	41	11	2227.25	465.5	2252.0	455.0	1.0	4.962358310319802	1228.0336421491068
bumblebox-01_2023-10-28_15-25-02	1	2023-10-28_15-25-02	41	12	1773.0	1384.25	1741.0	1390.0	1.0	1.5206906325745548	456.64507689232784
bumblebox-01_2023-10-28_15-25-02	1	2023-10-28_15-25-02	41	13	2635.5	2470.75	2622.5	2496.5	1.0	21.553711977290593	940.4872546983291
bumblebox-01_2023-10-28_15-25-02	1	2023-10-28_15-25-02	41	15	1936.75	2253.0	1950.5	2280.5	1.0	16.51703665915893	591.8061137315158
bumblebox-01_2023-10-28_15-25-02	1	2023-10-28_15-25-02	42	0	2294.5	1642.5	2262.5	1650.5	1.0	80.40911018037696	203.82863538596771
bumblebox-01_2023-10-28_15-25-02	1	2023-10-28_15-25-02	42	1	2132.25	1912.5	2139.5	1943.0	1.0	14.075688260259247	215.9621286531429
bumblebox-01_2023-10-28_15-25-02	1	2023-10-28_15-25-02	42	3	3127.25	1165.25	3143.0	1139.0	1.0	0.0	1158.8635249335823
bumblebox-01_2023-10-28_15-25-02	1	2023-10-28_15-25-02	42	4	1982.5	2049.0	1995.0	2036.0	1.0	54.81388966311367	368.63553553320276
bumblebox-01_2023-10-28_15-25-02	1	2023-10-28_15-25-02	42	5	1862.0	1730.5	1858.5	1707.0	11.0		238.77038011756738
bumblebox-01_2023-10-28_15-25-02	1	2023-10-28_15-25-02	42	7	1619.0	1212.25	1650.5	1220.0	1.0	33.185087012090236	683.518042000114
bumblebox-01_2023-10-28_15-25-02	1	2023-10-28_15-25-02	42	10	1390.0	2300.25	1383.0	2270.5	1.0	79.37647636422267	929.2859698390315
bumblebox-01_2023-10-28_15-25-02	1	2023-10-28_15-25-02	42	11	2229.25	462.25	2255.0	452.0	1.0	3.816084380618437	1243.779005642093
bumblebox-01_2023-10-28_15-25-02	1	2023-10-28_15-25-02	42	12	1769.75	1383.0	1738.0	1388.0	1.0	3.48209706929603	456.2539465469526
bumblebox-01_2023-10-28_15-25-02	1	2023-10-28_15-25-02	42	13	2634.5	2507.5	2623.0	2533.5	1.0	36.763602924631854	969.7895619264457
bumblebox-01_2023-10-28_15-25-02	1	2023-10-28_15-25-02	42	15	2044.75	2325.75	2068.0	2345.5	1.0	130.21736635334014	628.9095804092815
bumblebox-01_2023-10-28_15-25-02	1	2023-10-28_15-25-02	43	0	2314.0	1632.75	2282.0	1637.5	1.0	21.801662780622948	192.453257312003
bumblebox-01_2023-10-28_15-25-02	1	2023-10-28_15-25-02	43	1	2150.25	1877.75	2145.0	1906.5	1.0	39.13518238107496	219.4644190979486
bumblebox-01_2023-10-28_15-25-02	1	2023-10-28_15-25-02	43	3	3127.5	1165.0	3143.5	1139.0	1.0	0.3535533905932738	1119.3823994730308
bumblebox-01_2023-10-28_15-25-02	1	2023-10-28_15-25-02	43	5	1863.5	1683.5	1854.0	1661.5	1.0	47.02393007820593	261.04172319765274
bumblebox-01_2023-10-28_15-25-02	1	2023-10-28_15-25-02	43	7	1648.0	1183.75	1680.5	1191.5	1.0	40.660177077823946	672.9183503590906
bumblebox-01_2023-10-28_15-25-02	1	2023-10-28_15-25-02	43	10	1441.0	2162.0	1449.0	2133.0	1.0	147.35692213126603	847.2611352174723
bumblebox-01_2023-10-28_15-25-02	1	2023-10-28_15-25-02	43	11	2229.25	459.75	2255.0	450.0	1.0	2.5	1204.8271167474609
bumblebox-01_2023-10-28_15-25-02	1	2023-10-28_15-25-02	43	12	1777.25	1388.5	1745.5	1393.5	1.0	9.300537618869138	439.9355421536204
bumblebox-01_2023-10-28_15-25-02	1	2023-10-28_15-25-02	43	13	2602.5	2532.0	2589.5	2556.5	1.0	40.30198506277327	994.9772641874789
bumblebox-01_2023-10-28_15-25-02	1	2023-10-28_15-25-02	43	15	2081.5	2514.25	2086.0	2543.5	1.0	192.0489846367327	855.3555437652813
bumblebox-01_2023-10-28_15-25-02	1	2023-10-28_15-25-02	44	0	2295.25	1569.0	2264.5	1555.5	1.0	66.45016930001006	185.66164116478114
bumblebox-01_2023-10-28_15-25-02	1	2023-10-28_15-25-02	44	1	2164.25	1925.75	2144.5	1946.0	1.0	50.0	266.63295463989454
bumblebox-01_2023-10-28_15-25-02	1	2023-10-28_15-25-02	44	3	3127.25	1164.75	3143.5	1139.0	1.0	0.3535533905932738	1110.3420340147443
bumblebox-01_2023-10-28_15-25-02	1	2023-10-28_15-25-02	44	5	1854.75	1665.5	1838.0	1645.0	1.0	20.014057559625435	279.1887264915975
bumblebox-01_2023-10-28_15-25-02	1	2023-10-28_15-25-02	44	7	1699.5	1176.75	1732.0	1184.5	1.0	51.97355096585185	650.4276823752199
bumblebox-01_2023-10-28_15-25-02	1	2023-10-28_15-25-02	44	10	1509.0	2056.5	1519.0	2028.0	1.0	125.51593524329888	739.6208031822795
bumblebox-01_2023-10-28_15-25-02	1	2023-10-28_15-25-02	44	11	2228.0	462.0	2253.0	453.0	1.0	2.57390753524675	1202.53737260012
bumblebox-01_2023-10-28_15-25-02	1	2023-10-28_15-25-02	44	12	1783.75	1395.0	1752.5	1402.5	1.0	9.192388155425117	439.637629190223
bumblebox-01_2023-10-28_15-25-02	1	2023-10-28_15-25-02	44	13	2583.25	2566.0	2571.0	2591.5	1.0	39.07124902021946	1010.5503178961452
bumblebox-01_2023-10-28_15-25-02	1	2023-10-28_15-25-02	44	15	2094.0	2627.25	2109.5	2654.0	1.0	113.68926950244689	967.2233299502242
bumblebox-01_2023-10-28_15-25-02	1	2023-10-28_15-25-02	45	0	2170.75	1531.0	2144.0	1522.0	1.0	130.17008104783525	114.15144819493095
bumblebox-01_2023-10-28_15-25-02	1	2023-10-28_15-25-02	45	1	2138.75	1926.25	2119.5	1949.0	1.0	25.5049014897137	284.69839852903976
bumblebox-01_2023-10-28_15-25-02	1	2023-10-28_15-25-02	45	3	3127.0	1165.25	3143.0	1139.0	1.0	0.5590169943749475	1093.7653613206994
bumblebox-01_2023-10-28_15-25-02	1	2023-10-28_15-25-02	45	5	1803.25	1631.25	1782.0	1614.0	1.0	61.849110745426245	339.3071294933251
bumblebox-01_2023-10-28_15-25-02	1	2023-10-28_15-25-02	45	7	1731.75	1168.0	1765.5	1173.5	1.0	33.415939310454824	626.822704698067
bumblebox-01_2023-10-28_15-25-02	1	2023-10-28_15-25-02	45	10	1612.5	1951.25	1626.5	1924.0	1.0	147.61372734268315	613.7528945960255
bumblebox-01_2023-10-28_15-25-02	1	2023-10-28_15-25-02	45	11	2228.75	459.5	2254.5	449.5	1.0	2.6100766272276377	1185.224716298559
bumblebox-01_2023-10-28_15-25-02	1	2023-10-28_15-25-02	45	12	1788.25	1397.5	1758.0	1408.5	1.0	5.1478150704935	430.1102511275453
bumblebox-01_2023-10-28_15-25-02	1	2023-10-28_15-25-02	45	13	2552.5	2647.0	2542.0	2673.0	1.0	86.64042070534977	1085.845956213403
bumblebox-01_2023-10-28_15-25-02	1	2023-10-28_15-25-02	45	15	2270.5	2538.75	2299.5	2536.0	1.0	197.4449290308566	906.2740151990456
bumblebox-01_2023-10-28_15-25-02	1	2023-10-28_15-25-02	46	0	2104.0	1582.0	2074.0	1597.0	1.0	84.00334814755898	84.16620833208535
bumblebox-01_2023-10-28_15-25-02	1	2023-10-28_15-25-02	46	1	2154.5	1933.0	2132.0	1950.5	1.0	17.135489488193794	280.53649606601994
bumblebox-01_2023-10-28_15-25-02	1	2023-10-28_15-25-02	46	3	3127.0	1165.25	3143.5	1139.0	1.0	0.0	1091.783134658619
bumblebox-01_2023-10-28_15-25-02	1	2023-10-28_15-25-02	46	5	1728.0	1664.5	1699.5	1653.0	1.0	82.26861491480211	422.1455917393902
bumblebox-01_2023-10-28_15-25-02	1	2023-10-28_15-25-02	46	7	1823.75	1175.5	1857.5	1182.0	1.0	92.30520028687441	577.885586102474
bumblebox-01_2023-10-28_15-25-02	1	2023-10-28_15-25-02	46	10	1668.0	1876.25	1678.0	1847.5	1.0	93.30192924050392	531.3793024996362
bumblebox-01_2023-10-28_15-25-02	1	2023-10-28_15-25-02	46	11	2228.5	461.5	2254.0	452.0	1.0	2.0155644370746373	1193.5858476142384
bumblebox-01_2023-10-28_15-25-02	1	2023-10-28_15-25-02	46	12	1801.5	1409.5	1771.5	1421.5	1.0	17.876311140724756	424.8338800343023
bumblebox-01_2023-10-28_15-25-02	1	2023-10-28_15-25-02	46	13	2539.75	2705.75	2533.5	2734.5	1.0	60.117593098859174	1123.0583747628616
bumblebox-01_2023-10-28_15-25-02	1	2023-10-28_15-25-02	46	15	2324.75	2551.75	2351.5	2566.5	1.0	55.78586290450296	916.076887125202
bumblebox-01_2023-10-28_15-25-02	1	2023-10-28_15-25-02	47	1	2128.5	1958.25	2103.0	1973.0	1.0	36.24310279211756	266.87253627393727
bumblebox-01_2023-10-28_15-25-02	1	2023-10-28_15-25-02	47	3	3127.25	1164.75	3143.5	1139.0	1.0	0.5590169943749475	1122.8463765535807
bumblebox-01_2023-10-28_15-25-02	1	2023-10-28_15-25-02	47	5	1656.0	1675.5	1632.0	1657.0	1.0	72.83543093852057	479.8769944308133
bumblebox-01_2023-10-28_15-25-02	1	2023-10-28_15-25-02	47	7	1876.5	1174.0	1909.5	1181.5	1.0	52.77132270466603	578.7193349740784
bumblebox-01_2023-10-28_15-25-02	1	2023-10-28_15-25-02	47	10	1667.0	1954.0	1686.5	1932.5	1.0	77.75643060223379	537.1379781413045
bumblebox-01_2023-10-28_15-25-02	1	2023-10-28_15-25-02	47	11	2230.5	459.0	2256.5	450.0	1.0	3.2015621187164243	1236.1196057760553
bumblebox-01_2023-10-28_15-25-02	1	2023-10-28_15-25-02	47	12	1857.25	1445.5	1834.5	1467.5	1.0	66.36311098795775	371.4663407146746
bumblebox-01_2023-10-28_15-25-02	1	2023-10-28_15-25-02	47	13	2500.0	2734.25	2489.0	2762.5	1.0	48.91127170704111	1104.610680816024
bumblebox-01_2023-10-28_15-25-02	1	2023-10-28_15-25-02	47	15	2177.5	2658.0	2165.5	2685.5	1.0	181.58090483307984	967.435074942187
bumblebox-01_2023-10-28_15-25-02	1	2023-10-28_15-25-02	48	0	2047.0	1651.75	2041.0	1685.0	2.0	90.07809112098235	151.43475604862388
bumblebox-01_2023-10-28_15-25-02	1	2023-10-28_15-25-02	48	1	2145.5	1975.75	2121.5	1996.5	1.0	24.397745797511703	218.70607319097763
bumblebox-01_2023-10-28_15-25-02	1	2023-10-28_15-25-02	48	3	3127.25	1165.25	3143.0	1139.0	1.0	0.5	1137.7956846735392
bumblebox-01_2023-10-28_15-25-02	1	2023-10-28_15-25-02	48	5	1752.5	1667.75	1740.5	1638.0	1.0	96.81070447011528	412.9331554804747
bumblebox-01_2023-10-28_15-25-02	1	2023-10-28_15-25-02	48	10	1801.25	2008.5	1830.5	1999.0	1.0	144.8906915574634	434.378178556627
bumblebox-01_2023-10-28_15-25-02	1	2023-10-28_15-25-02	48	11	2231.0	455.25	2257.0	445.0	1.0	3.783186487605389	1304.2085027605208
bumblebox-01_2023-10-28_15-25-02	1	2023-10-28_15-25-02	48	12	1856.75	1488.75	1851.0	1518.5	1.0	43.2528900768492	401.7774647399225
bumblebox-01_2023-10-28_15-25-02	1	2023-10-28_15-25-02	48	13	2424.5	2740.75	2402.0	2761.0	1.0	75.7792847683323	1019.5679704907452
bumblebox-01_2023-10-28_15-25-02	1	2023-10-28_15-25-02	48	15	2014.75	2661.75	1994.5	2684.0	1.0	162.79319703230846	915.3752527761834
bumblebox-01_2023-10-28_15-25-02	1	2023-10-28_15-25-02	49	0	2018.0	1706.25	2007.5	1738.5	1.0	61.735322142190206	213.68436949300948
bumblebox-01_2023-10-28_15-25-02	1	2023-10-28_15-25-02	49	1	2122.25	2009.5	2095.5	2022.0	1.0	40.983228276942754	215.08982952623538
bumblebox-01_2023-10-28_15-25-02	1	2023-10-28_15-25-02	49	3	3127.5	1165.0	3143.5	1139.0	1.0	0.3535533905932738	1126.5233132921062
bumblebox-01_2023-10-28_15-25-02	1	2023-10-28_15-25-02	49	10	1971.25	2049.25	2000.5	2041.0	1.0	174.8157959110103	333.5550841174888
bumblebox-01_2023-10-28_15-25-02	1	2023-10-28_15-25-02	49	11	2229.75	458.0	2255.5	446.5	1.0	3.020761493398643	1352.9561420332977
bumblebox-01_2023-10-28_15-25-02	1	2023-10-28_15-25-02	49	12	1843.0	1546.5	1845.0	1574.0	1.0	59.36434114853798	447.6896529858882
bumblebox-01_2023-10-28_15-25-02	1	2023-10-28_15-25-02	49	13	2383.5	2752.75	2363.0	2774.5	1.0	42.720018726587654	958.9042951544357
bumblebox-01_2023-10-28_15-25-02	1	2023-10-28_15-25-02	49	15	1940.0	2798.5	1925.5	2826.5	1.0	155.84647894642984	1022.5568262402951
bumblebox-01_2023-10-28_15-25-02	1	2023-10-28_15-25-02	50	1	2109.0	2013.0	2085.0	2028.5	1.0	13.704470073665746	201.57049205006692
bumblebox-01_2023-10-28_15-25-02	1	2023-10-28_15-25-02	50	3	3127.25	1165.0	3143.5	1139.0	1.0	0.25	1147.2898706054534
bumblebox-01_2023-10-28_15-25-02	1	2023-10-28_15-25-02	50	10	1971.75	2036.75	1998.0	2021.5	1.0	12.509996003196804	302.467830132902
bumblebox-01_2023-10-28_15-25-02	1	2023-10-28_15-25-02	50	11	2226.75	464.25	2252.0	453.5	1.0	6.932712311931024	1365.4120266611908
bumblebox-01_2023-10-28_15-25-02	1	2023-10-28_15-25-02	50	12	1799.5	1441.75	1815.0	1469.5	1.0	113.4231568067121	551.377052783968
bumblebox-01_2023-10-28_15-25-02	1	2023-10-28_15-25-02	50	13	2316.5	2766.75	2292.0	2783.5	1.0	68.4470598345904	945.7943056618859
bumblebox-01_2023-10-28_15-25-02	1	2023-10-28_15-25-02	50	15	1791.75	2917.0	1773.0	2941.5	1.0	189.79018019908196	1159.0109287268015
bumblebox-01_2023-10-28_15-25-02	1	2023-10-28_15-25-02	51	0	2020.5	1714.0	2011.0	1743.0	2.0	8.143248737451165	199.0286648670875
bumblebox-01_2023-10-28_15-25-02	1	2023-10-28_15-25-02	51	1	2084.25	1994.5	2060.0	2008.5	1.0	30.900040453047954	354.0573608836826
bumblebox-01_2023-10-28_15-25-02	1	2023-10-28_15-25-02	51	3	3127.0	1165.5	3143.5	1139.0	1.0	0.5590169943749475	1041.184498270492
bumblebox-01_2023-10-28_15-25-02	1	2023-10-28_15-25-02	51	10	1975.5	2069.0	2001.5	2056.5	1.0	32.467291232870046	468.9737071629964
bumblebox-01_2023-10-28_15-25-02	1	2023-10-28_15-25-02	51	11	2226.75	464.5	2252.0	453.5	1.0	0.25	1200.3961431586674
bumblebox-01_2023-10-28_15-25-02	1	2023-10-28_15-25-02	51	12	1804.25	1438.0	1830.0	1457.5	1.0	6.051859218455102	467.77838213829233
bumblebox-01_2023-10-28_15-25-02	1	2023-10-28_15-25-02	51	13	2255.25	2808.25	2235.0	2830.0	1.0	73.98521811821603	1144.1957478678094
