## Supplementary material for "The BumbleBox: An open-source platform for quantifying behavior in bumblebee colonies": Sample BumbleBox Data Output: bumblebox-01_2023-10-28_15-35-02_averages.csv

filename	ID	average distance from center	average speed	frames tracked in video
bumblebox-01_2023-10-28_15-35-02	0	327.0	62.0	36
bumblebox-01_2023-10-28_15-35-02	1	254.0	1.0	50
bumblebox-01_2023-10-28_15-35-02	3	719.0	48.0	46
bumblebox-01_2023-10-28_15-35-02	4	308.0	18.0	45
bumblebox-01_2023-10-28_15-35-02	5	259.0	27.0	46
bumblebox-01_2023-10-28_15-35-02	6	338.0	79.0	27
bumblebox-01_2023-10-28_15-35-02	8	428.0	11.0	52
bumblebox-01_2023-10-28_15-35-02	9	713.0	20.0	21
bumblebox-01_2023-10-28_15-35-02	10	1071.0	54.0	47
bumblebox-01_2023-10-28_15-35-02	11	1187.0	109.0	23
bumblebox-01_2023-10-28_15-35-02	12	707.0	17.0	47
bumblebox-01_2023-10-28_15-35-02	13	1186.0	19.0	52
