## Supplementary material for "The BumbleBox: An open-source platform for quantifying behavior in bumblebee colonies": Sample BumbleBox Data Output: bumblebox-01_2023-10-28_15-35-02_contacts.csv

	frame	ID	0	1	4	8	10	12	13	3	5	6	11	9
0	0	0		0.0	0.0	0.0	0.0	0.0	0.0
1	0	1	0.0		0.0	0.0	0.0	0.0	0.0
2	0	4	0.0	0.0		0.0	0.0	0.0	0.0
3	0	8	0.0	0.0	0.0		0.0	0.0	0.0
4	0	10	0.0	0.0	0.0	0.0		0.0	0.0
5	0	12	0.0	0.0	0.0	0.0	0.0		0.0
6	0	13	0.0	0.0	0.0	0.0	0.0	0.0
7	1	0		0.0	0.0	0.0	0.0	0.0	0.0
8	1	1	0.0		0.0	0.0	0.0	0.0	0.0
9	1	4	0.0	0.0		0.0	0.0	0.0	0.0
10	1	8	0.0	0.0	0.0		0.0	0.0	0.0
11	1	10	0.0	0.0	0.0	0.0		0.0	0.0
12	1	12	0.0	0.0	0.0	0.0	0.0		0.0
13	1	13	0.0	0.0	0.0	0.0	0.0	0.0
14	2	0		0.0	0.0	0.0	0.0	0.0	0.0	0.0
15	2	1	0.0		0.0	0.0	0.0	0.0	0.0	1.0
16	2	3	0.0	1.0	0.0	0.0	0.0	0.0	0.0
17	2	4	0.0	0.0		0.0	0.0	0.0	0.0	0.0
18	2	8	0.0	0.0	0.0		0.0	0.0	0.0	0.0
19	2	10	0.0	0.0	0.0	0.0		0.0	0.0	0.0
20	2	12	0.0	0.0	0.0	0.0	0.0		0.0	0.0
21	2	13	0.0	0.0	0.0	0.0	0.0	0.0		0.0
22	3	0		0.0	0.0	0.0	0.0	0.0	0.0	0.0
23	3	1	0.0		0.0	0.0	0.0	0.0	0.0	0.0
24	3	3	0.0	0.0	0.0	0.0	0.0	0.0	0.0
25	3	4	0.0	0.0		0.0	0.0	0.0	0.0	0.0
26	3	8	0.0	0.0	0.0		0.0	0.0	0.0	0.0
27	3	10	0.0	0.0	0.0	0.0		0.0	0.0	0.0
28	3	12	0.0	0.0	0.0	0.0	0.0		0.0	0.0
29	3	13	0.0	0.0	0.0	0.0	0.0	0.0		0.0
30	4	0		0.0	0.0	0.0	0.0	0.0	0.0	0.0	0.0
31	4	1	0.0		0.0	0.0	0.0	0.0	0.0	0.0	0.0
32	4	3	0.0	0.0	0.0	0.0	0.0	0.0	0.0		0.0
33	4	4	0.0	0.0		0.0	0.0	0.0	0.0	0.0	0.0
34	4	5	0.0	0.0	0.0	0.0	0.0	0.0	0.0	0.0
35	4	8	0.0	0.0	0.0		0.0	0.0	0.0	0.0	0.0
36	4	10	0.0	0.0	0.0	0.0		0.0	0.0	0.0	0.0
37	4	12	0.0	0.0	0.0	0.0	0.0		0.0	0.0	0.0
38	4	13	0.0	0.0	0.0	0.0	0.0	0.0		0.0	0.0
39	5	1			0.0	0.0	0.0	0.0	0.0	0.0	0.0
40	5	3		0.0	0.0	0.0	0.0	0.0	0.0		0.0
41	5	4		0.0		0.0	0.0	0.0	0.0	0.0	0.0
42	5	5		0.0	0.0	0.0	0.0	0.0	0.0	0.0
43	5	8		0.0	0.0		0.0	0.0	0.0	0.0	0.0
44	5	10		0.0	0.0	0.0		0.0	0.0	0.0	0.0
45	5	12		0.0	0.0	0.0	0.0		0.0	0.0	0.0
46	5	13		0.0	0.0	0.0	0.0	0.0		0.0	0.0
47	6	0		0.0	0.0	0.0	0.0	0.0	0.0	0.0	0.0
48	6	1	0.0		0.0	0.0	0.0	0.0	0.0	0.0	0.0
49	6	3	0.0	0.0	0.0	0.0	0.0	0.0	0.0		0.0
50	6	4	0.0	0.0		0.0	0.0	0.0	0.0	0.0	0.0
51	6	5	0.0	0.0	0.0	0.0	0.0	0.0	0.0	0.0
52	6	8	0.0	0.0	0.0		0.0	0.0	0.0	0.0	0.0
53	6	10	0.0	0.0	0.0	0.0		0.0	0.0	0.0	0.0
54	6	12	0.0	0.0	0.0	0.0	0.0		0.0	0.0	0.0
55	6	13	0.0	0.0	0.0	0.0	0.0	0.0		0.0	0.0
56	7	0		0.0	0.0	0.0	0.0	0.0	0.0	0.0	0.0
57	7	1	0.0		0.0	0.0	0.0	0.0	0.0	0.0	0.0
58	7	3	0.0	0.0	0.0	0.0	0.0	0.0	0.0		0.0
59	7	4	0.0	0.0		0.0	0.0	0.0	0.0	0.0	0.0
60	7	5	0.0	0.0	0.0	0.0	0.0	0.0	0.0	0.0
61	7	8	0.0	0.0	0.0		0.0	0.0	0.0	0.0	0.0
62	7	10	0.0	0.0	0.0	0.0		0.0	0.0	0.0	0.0
63	7	12	0.0	0.0	0.0	0.0	0.0		0.0	0.0	0.0
64	7	13	0.0	0.0	0.0	0.0	0.0	0.0		0.0	0.0
65	8	0		0.0	0.0	0.0	0.0	0.0	0.0	0.0	0.0	0.0
66	8	1	0.0		0.0	0.0	0.0	0.0	0.0	0.0	0.0	0.0
67	8	3	0.0	0.0	0.0	0.0	0.0	0.0	0.0		0.0	0.0
68	8	4	0.0	0.0		0.0	0.0	0.0	0.0	0.0	0.0	0.0
69	8	5	0.0	0.0	0.0	0.0	0.0	0.0	0.0	0.0		0.0
70	8	6	0.0	0.0	0.0	0.0	0.0	1.0	0.0	0.0	0.0
71	8	8	0.0	0.0	0.0		0.0	0.0	0.0	0.0	0.0	0.0
72	8	10	0.0	0.0	0.0	0.0		0.0	0.0	0.0	0.0	0.0
73	8	12	0.0	0.0	0.0	0.0	0.0		0.0	0.0	0.0	1.0
74	8	13	0.0	0.0	0.0	0.0	0.0	0.0		0.0	0.0	0.0
75	9	0		0.0	0.0	0.0	0.0	0.0	0.0	0.0	0.0	0.0
76	9	1	0.0		0.0	0.0	0.0	0.0	0.0	0.0	0.0	0.0
77	9	3	0.0	0.0	0.0	0.0	0.0	0.0	0.0		0.0	0.0
78	9	4	0.0	0.0		0.0	0.0	0.0	0.0	0.0	0.0	0.0
79	9	5	0.0	0.0	0.0	0.0	0.0	0.0	0.0	0.0		0.0
80	9	6	0.0	0.0	0.0	0.0	0.0	0.0	0.0	0.0	0.0
81	9	8	0.0	0.0	0.0		0.0	0.0	0.0	0.0	0.0	0.0
82	9	10	0.0	0.0	0.0	0.0		0.0	0.0	0.0	0.0	0.0
83	9	12	0.0	0.0	0.0	0.0	0.0		0.0	0.0	0.0	0.0
84	9	13	0.0	0.0	0.0	0.0	0.0	0.0		0.0	0.0	0.0
85	10	0		0.0	0.0	0.0	0.0	0.0	0.0	0.0
86	10	1	0.0		0.0	0.0	0.0	0.0	0.0	0.0
87	10	3	0.0	0.0	0.0	0.0	0.0	0.0	0.0
88	10	4	0.0	0.0		0.0	0.0	0.0	0.0	0.0
89	10	8	0.0	0.0	0.0		0.0	0.0	0.0	0.0
90	10	10	0.0	0.0	0.0	0.0		0.0	0.0	0.0
91	10	12	0.0	0.0	0.0	0.0	0.0		0.0	0.0
92	10	13	0.0	0.0	0.0	0.0	0.0	0.0		0.0
93	11	0		0.0	0.0	0.0	0.0	0.0	0.0	0.0	0.0
94	11	1	0.0		0.0	0.0	0.0	0.0	0.0	0.0	0.0
95	11	3	0.0	0.0	0.0	0.0	0.0	0.0	0.0		0.0
96	11	4	0.0	0.0		0.0	0.0	0.0	0.0	0.0	0.0
97	11	5	0.0	0.0	0.0	0.0	0.0	0.0	0.0	0.0
98	11	8	0.0	0.0	0.0		0.0	0.0	0.0	0.0	0.0
99	11	10	0.0	0.0	0.0	0.0		0.0	0.0	0.0	0.0
100	11	12	0.0	0.0	0.0	0.0	0.0		0.0	0.0	0.0
101	11	13	0.0	0.0	0.0	0.0	0.0	0.0		0.0	0.0
102	12	0		0.0	0.0	0.0	0.0	0.0	0.0	0.0	0.0
103	12	1	0.0		0.0	0.0	0.0	0.0	0.0	0.0	0.0
104	12	3	0.0	0.0	0.0	0.0	0.0	0.0	0.0		0.0
105	12	4	0.0	0.0		0.0	0.0	0.0	0.0	0.0	0.0
106	12	5	0.0	0.0	0.0	0.0	0.0	0.0	0.0	0.0
107	12	8	0.0	0.0	0.0		0.0	0.0	0.0	0.0	0.0
108	12	10	0.0	0.0	0.0	0.0		0.0	0.0	0.0	0.0
109	12	12	0.0	0.0	0.0	0.0	0.0		0.0	0.0	0.0
110	12	13	0.0	0.0	0.0	0.0	0.0	0.0		0.0	0.0
111	13	0		0.0	0.0	0.0	0.0	0.0	0.0	0.0	0.0
112	13	1	0.0		0.0	0.0	0.0	0.0	0.0	0.0	0.0
113	13	3	0.0	0.0	0.0	0.0	0.0	0.0	0.0		0.0
114	13	4	0.0	0.0		0.0	0.0	0.0	0.0	0.0	1.0
115	13	5	0.0	0.0	1.0	0.0	0.0	0.0	0.0	0.0
116	13	8	0.0	0.0	0.0		0.0	0.0	0.0	0.0	0.0
117	13	10	0.0	0.0	0.0	0.0		0.0	0.0	0.0	0.0
118	13	12	0.0	0.0	0.0	0.0	0.0		0.0	0.0	0.0
119	13	13	0.0	0.0	0.0	0.0	0.0	0.0		0.0	0.0
120	14	0		0.0	0.0	0.0	0.0	0.0	0.0	0.0	0.0
121	14	1	0.0		0.0	0.0	0.0	0.0	0.0	0.0	0.0
122	14	3	0.0	0.0	0.0	0.0	0.0	0.0	0.0		0.0
123	14	4	0.0	0.0		0.0	0.0	0.0	0.0	0.0	1.0
124	14	5	0.0	0.0	1.0	0.0	0.0	0.0	0.0	0.0
125	14	8	0.0	0.0	0.0		0.0	0.0	0.0	0.0	0.0
126	14	10	0.0	0.0	0.0	0.0		0.0	0.0	0.0	0.0
127	14	12	0.0	0.0	0.0	0.0	0.0		0.0	0.0	0.0
128	14	13	0.0	0.0	0.0	0.0	0.0	0.0		0.0	0.0
129	15	0		0.0	0.0	0.0	0.0	0.0	0.0	0.0	0.0
130	15	1	0.0		0.0	0.0	0.0	0.0	0.0	0.0	0.0
131	15	3	0.0	0.0	0.0	0.0	0.0	0.0	0.0		0.0
132	15	4	0.0	0.0		0.0	0.0	0.0	0.0	0.0	1.0
133	15	5	0.0	0.0	1.0	0.0	0.0	0.0	0.0	0.0
134	15	8	0.0	0.0	0.0		0.0	0.0	0.0	0.0	0.0
135	15	10	0.0	0.0	0.0	0.0		0.0	0.0	0.0	0.0
136	15	12	0.0	0.0	0.0	0.0	0.0		0.0	0.0	0.0
137	15	13	0.0	0.0	0.0	0.0	0.0	0.0		0.0	0.0
138	16	0		0.0	0.0	0.0	0.0	0.0	0.0	0.0	0.0
139	16	1	0.0		0.0	0.0	0.0	0.0	0.0	0.0	0.0
140	16	3	0.0	0.0	0.0	0.0	0.0	0.0	0.0		0.0
141	16	4	0.0	0.0		0.0	0.0	0.0	0.0	0.0	1.0
142	16	5	0.0	0.0	1.0	0.0	0.0	0.0	0.0	0.0
143	16	8	0.0	0.0	0.0		0.0	0.0	0.0	0.0	0.0
144	16	10	0.0	0.0	0.0	0.0		0.0	0.0	0.0	0.0
145	16	12	0.0	0.0	0.0	0.0	0.0		0.0	0.0	0.0
146	16	13	0.0	0.0	0.0	0.0	0.0	0.0		0.0	0.0
147	17	0		0.0	0.0	0.0	0.0	0.0	0.0	0.0	0.0
148	17	1	0.0		0.0	0.0	0.0	0.0	0.0	0.0	0.0
149	17	3	0.0	0.0	0.0	0.0	0.0	0.0	0.0		0.0
150	17	4	0.0	0.0		0.0	0.0	0.0	0.0	0.0	1.0
151	17	5	0.0	0.0	1.0	0.0	0.0	0.0	0.0	0.0
152	17	8	0.0	0.0	0.0		0.0	0.0	0.0	0.0	0.0
153	17	10	0.0	0.0	0.0	0.0		0.0	0.0	0.0	0.0
154	17	12	0.0	0.0	0.0	0.0	0.0		0.0	0.0	0.0
155	17	13	0.0	0.0	0.0	0.0	0.0	0.0		0.0	0.0
156	18	0		0.0	0.0	0.0	0.0	0.0	0.0	0.0	0.0	0.0
157	18	1	0.0		0.0	0.0	0.0	0.0	0.0	0.0	0.0	0.0
158	18	3	0.0	0.0	0.0	0.0	0.0	0.0	0.0		0.0	0.0
159	18	4	0.0	0.0		0.0	0.0	0.0	0.0	0.0	1.0	0.0
160	18	5	0.0	0.0	1.0	0.0	0.0	0.0	0.0	0.0		0.0
161	18	6	0.0	0.0	0.0	0.0	0.0	0.0	0.0	0.0	0.0
162	18	8	0.0	0.0	0.0		0.0	0.0	0.0	0.0	0.0	0.0
163	18	10	0.0	0.0	0.0	0.0		0.0	0.0	0.0	0.0	0.0
164	18	12	0.0	0.0	0.0	0.0	0.0		0.0	0.0	0.0	0.0
165	18	13	0.0	0.0	0.0	0.0	0.0	0.0		0.0	0.0	0.0
166	19	1			0.0	0.0	0.0	0.0	0.0	0.0	0.0	0.0
167	19	3		0.0	0.0	0.0	0.0	0.0	0.0		0.0	0.0
168	19	4		0.0		0.0	0.0	0.0	0.0	0.0	0.0	0.0
169	19	5		0.0	0.0	0.0	0.0	0.0	0.0	0.0		0.0
170	19	6		0.0	0.0	0.0	0.0	0.0	0.0	0.0	0.0
171	19	8		0.0	0.0		0.0	0.0	0.0	0.0	0.0	0.0
172	19	10		0.0	0.0	0.0		0.0	0.0	0.0	0.0	0.0
173	19	12		0.0	0.0	0.0	0.0		0.0	0.0	0.0	0.0
174	19	13		0.0	0.0	0.0	0.0	0.0		0.0	0.0	0.0
175	20	1			0.0	0.0	0.0	0.0	0.0	0.0	0.0	0.0
176	20	3		0.0	0.0	0.0	0.0	0.0	0.0		0.0	0.0
177	20	4		0.0		0.0	0.0	0.0	0.0	0.0	1.0	0.0
178	20	5		0.0	1.0	0.0	0.0	0.0	0.0	0.0		0.0
179	20	6		0.0	0.0	0.0	0.0	0.0	0.0	0.0	0.0
180	20	8		0.0	0.0		0.0	0.0	0.0	0.0	0.0	0.0
181	20	10		0.0	0.0	0.0		0.0	0.0	0.0	0.0	0.0
182	20	12		0.0	0.0	0.0	0.0		0.0	0.0	0.0	0.0
183	20	13		0.0	0.0	0.0	0.0	0.0		0.0	0.0	0.0
184	21	1			0.0	0.0	0.0	0.0	0.0	0.0	0.0	0.0
185	21	3		0.0	0.0	0.0	0.0	0.0	0.0		0.0	0.0
186	21	4		0.0		0.0	0.0	0.0	0.0	0.0	1.0	0.0
187	21	5		0.0	1.0	0.0	0.0	0.0	0.0	0.0		0.0
188	21	6		0.0	0.0	0.0	0.0	0.0	0.0	0.0	0.0
189	21	8		0.0	0.0		0.0	0.0	0.0	0.0	0.0	0.0
190	21	10		0.0	0.0	0.0		0.0	0.0	0.0	0.0	0.0
191	21	12		0.0	0.0	0.0	0.0		0.0	0.0	0.0	0.0
192	21	13		0.0	0.0	0.0	0.0	0.0		0.0	0.0	0.0
193	22	1			0.0	0.0		0.0	0.0	0.0	0.0	0.0	0.0
194	22	3		0.0	0.0	0.0		0.0	0.0		0.0	0.0	0.0
195	22	4		0.0		0.0		0.0	0.0	0.0	1.0	0.0	0.0
196	22	5		0.0	1.0	0.0		0.0	0.0	0.0		0.0	0.0
197	22	6		0.0	0.0	0.0		0.0	0.0	0.0	0.0		0.0
198	22	8		0.0	0.0			0.0	0.0	0.0	0.0	0.0	0.0
199	22	11		0.0	0.0	0.0		0.0	0.0	0.0	0.0	0.0
200	22	12		0.0	0.0	0.0			0.0	0.0	0.0	0.0	0.0
201	22	13		0.0	0.0	0.0		0.0		0.0	0.0	0.0	0.0
202	23	1			0.0	0.0		0.0	0.0	0.0	0.0	0.0	0.0
203	23	3		0.0	0.0	0.0		0.0	0.0		0.0	0.0	0.0
204	23	4		0.0		0.0		0.0	0.0	0.0	1.0	0.0	0.0
205	23	5		0.0	1.0	0.0		0.0	0.0	0.0		0.0	0.0
206	23	6		0.0	0.0	0.0		0.0	0.0	0.0	0.0		0.0
207	23	8		0.0	0.0			0.0	0.0	0.0	0.0	0.0	0.0
208	23	11		0.0	0.0	0.0		0.0	0.0	0.0	0.0	0.0
209	23	12		0.0	0.0	0.0			0.0	0.0	0.0	0.0	0.0
210	23	13		0.0	0.0	0.0		0.0		0.0	0.0	0.0	0.0
211	24	1			0.0	0.0		0.0	0.0	0.0	0.0	0.0	0.0
212	24	3		0.0	0.0	0.0		0.0	0.0		0.0	0.0	0.0
213	24	4		0.0		0.0		0.0	0.0	0.0	1.0	0.0	0.0
214	24	5		0.0	1.0	0.0		0.0	0.0	0.0		0.0	0.0
215	24	6		0.0	0.0	0.0		0.0	0.0	0.0	0.0		0.0
216	24	8		0.0	0.0			0.0	0.0	0.0	0.0	0.0	0.0
217	24	11		0.0	0.0	0.0		0.0	0.0	0.0	0.0	0.0
218	24	12		0.0	0.0	0.0			0.0	0.0	0.0	0.0	0.0
219	24	13		0.0	0.0	0.0		0.0		0.0	0.0	0.0	0.0
220	25	1			0.0	0.0		0.0	0.0	0.0	0.0	0.0
221	25	3		0.0	0.0	0.0		0.0	0.0		0.0	0.0
222	25	4		0.0		0.0		0.0	0.0	0.0	0.0	0.0
223	25	5		0.0	0.0	0.0		0.0	0.0	0.0		0.0
224	25	6		0.0	0.0	0.0		0.0	0.0	0.0	0.0
225	25	8		0.0	0.0			0.0	0.0	0.0	0.0	0.0
226	25	12		0.0	0.0	0.0			0.0	0.0	0.0	0.0
227	25	13		0.0	0.0	0.0		0.0		0.0	0.0	0.0
228	26	1			0.0	0.0	0.0		0.0	0.0	0.0	0.0
229	26	3		0.0	0.0	0.0	0.0		0.0		0.0	0.0
230	26	4		0.0		0.0	0.0		0.0	0.0	1.0	0.0
231	26	5		0.0	1.0	0.0	0.0		0.0	0.0		0.0
232	26	6		0.0	0.0	0.0	0.0		0.0	0.0	0.0
233	26	8		0.0	0.0		0.0		0.0	0.0	0.0	0.0
234	26	10		0.0	0.0	0.0			0.0	0.0	0.0	0.0
235	26	13		0.0	0.0	0.0	0.0			0.0	0.0	0.0
236	27	1			0.0	0.0	0.0	0.0	0.0	0.0	0.0
237	27	3		0.0	0.0	0.0	0.0	0.0	0.0		0.0
238	27	4		0.0		0.0	0.0	0.0	0.0	0.0	1.0
239	27	5		0.0	1.0	0.0	0.0	0.0	0.0	0.0
240	27	8		0.0	0.0		0.0	0.0	0.0	0.0	0.0
241	27	10		0.0	0.0	0.0		0.0	0.0	0.0	0.0
242	27	12		0.0	0.0	0.0	0.0		0.0	0.0	0.0
243	27	13		0.0	0.0	0.0	0.0	0.0		0.0	0.0
244	28	1			0.0	0.0		0.0	0.0	0.0	0.0	0.0	0.0
245	28	3		0.0	0.0	0.0		0.0	0.0		0.0	0.0	0.0
246	28	4		0.0		0.0		0.0	0.0	0.0	1.0	0.0	0.0
247	28	5		0.0	1.0	0.0		0.0	0.0	0.0		0.0	0.0
248	28	6		0.0	0.0	0.0		0.0	0.0	0.0	0.0		0.0
249	28	8		0.0	0.0			0.0	0.0	0.0	0.0	0.0	0.0
250	28	11		0.0	0.0	0.0		0.0	0.0	0.0	0.0	0.0
251	28	12		0.0	0.0	0.0			0.0	0.0	0.0	0.0	0.0
252	28	13		0.0	0.0	0.0		0.0		0.0	0.0	0.0	0.0
253	29	1			0.0	0.0	0.0		0.0	0.0	0.0	0.0	0.0
254	29	3		0.0	0.0	0.0	0.0		0.0		0.0	0.0	0.0
255	29	4		0.0		0.0	0.0		0.0	0.0	1.0	0.0	0.0
256	29	5		0.0	1.0	0.0	0.0		0.0	0.0		0.0	0.0
257	29	6		0.0	0.0	0.0	0.0		0.0	0.0	0.0		0.0
258	29	8		0.0	0.0		0.0		0.0	0.0	0.0	0.0	0.0
259	29	10		0.0	0.0	0.0			0.0	0.0	0.0	0.0	0.0
260	29	11		0.0	0.0	0.0	0.0		0.0	0.0	0.0	0.0
261	29	13		0.0	0.0	0.0	0.0			0.0	0.0	0.0	0.0
262	30	1			0.0	0.0	0.0	0.0	0.0	0.0	0.0	0.0	0.0
263	30	3		0.0	0.0	0.0	0.0	0.0	0.0		0.0	0.0	0.0
264	30	4		0.0		0.0	0.0	0.0	0.0	0.0	1.0	0.0	0.0
265	30	5		0.0	1.0	0.0	0.0	0.0	0.0	0.0		0.0	0.0
266	30	6		0.0	0.0	0.0	0.0	0.0	0.0	0.0	0.0		0.0
267	30	8		0.0	0.0		0.0	0.0	0.0	0.0	0.0	0.0	0.0
268	30	10		0.0	0.0	0.0		0.0	0.0	0.0	0.0	0.0	0.0
269	30	11		0.0	0.0	0.0	0.0	0.0	0.0	0.0	0.0	0.0
270	30	12		0.0	0.0	0.0	0.0		0.0	0.0	0.0	0.0	0.0
271	30	13		0.0	0.0	0.0	0.0	0.0		0.0	0.0	0.0	0.0
272	31	0			0.0	0.0	0.0	0.0	0.0	0.0	0.0	0.0	0.0	0.0
273	31	3	0.0		0.0	0.0	0.0	0.0	0.0		0.0	0.0	0.0	0.0
274	31	4	0.0			0.0	0.0	0.0	0.0	0.0	1.0	0.0	0.0	0.0
275	31	5	0.0		1.0	0.0	0.0	0.0	0.0	0.0		0.0	0.0	0.0
276	31	6	0.0		0.0	0.0	0.0	0.0	0.0	0.0	0.0		0.0	0.0
277	31	8	0.0		0.0		0.0	0.0	0.0	0.0	0.0	0.0	0.0	0.0
278	31	9	0.0		0.0	0.0	0.0	0.0	0.0	0.0	0.0	0.0	0.0
279	31	10	0.0		0.0	0.0		0.0	0.0	0.0	0.0	0.0	0.0	0.0
280	31	11	0.0		0.0	0.0	0.0	0.0	0.0	0.0	0.0	0.0		0.0
281	31	12	0.0		0.0	0.0	0.0		0.0	0.0	0.0	0.0	0.0	0.0
282	31	13	0.0		0.0	0.0	0.0	0.0		0.0	0.0	0.0	0.0	0.0
283	32	1			0.0	0.0	0.0	0.0	0.0	0.0	0.0	0.0		0.0
284	32	3		0.0	0.0	0.0	0.0	0.0	0.0		0.0	0.0		0.0
285	32	4		0.0		0.0	0.0	0.0	0.0	0.0	1.0	0.0		0.0
286	32	5		0.0	1.0	0.0	0.0	0.0	0.0	0.0		0.0		0.0
287	32	6		0.0	0.0	0.0	0.0	0.0	0.0	0.0	0.0			0.0
288	32	8		0.0	0.0		0.0	0.0	0.0	0.0	0.0	0.0		0.0
289	32	9		0.0	0.0	0.0	0.0	0.0	0.0	0.0	0.0	0.0
290	32	10		0.0	0.0	0.0		0.0	0.0	0.0	0.0	0.0		0.0
291	32	12		0.0	0.0	0.0	0.0		0.0	0.0	0.0	0.0		0.0
292	32	13		0.0	0.0	0.0	0.0	0.0		0.0	0.0	0.0		0.0
293	33	0		0.0	0.0	0.0	0.0	0.0	0.0	0.0	0.0	0.0	0.0	0.0
294	33	1	0.0		0.0	0.0	0.0	0.0	0.0	0.0	0.0	1.0	0.0	0.0
295	33	3	0.0	0.0	0.0	0.0	0.0	0.0	0.0		0.0	0.0	0.0	0.0
296	33	4	0.0	0.0		0.0	0.0	0.0	0.0	0.0	1.0	0.0	0.0	0.0
297	33	5	0.0	0.0	1.0	0.0	0.0	0.0	0.0	0.0		0.0	0.0	0.0
298	33	6	0.0	1.0	0.0	0.0	0.0	0.0	0.0	0.0	0.0		0.0	0.0
299	33	8	0.0	0.0	0.0		0.0	0.0	0.0	0.0	0.0	0.0	0.0	0.0
300	33	9	0.0	0.0	0.0	0.0	0.0	0.0	0.0	0.0	0.0	0.0	0.0
301	33	10	0.0	0.0	0.0	0.0		0.0	0.0	0.0	0.0	0.0	0.0	0.0
302	33	11	0.0	0.0	0.0	0.0	0.0	0.0	0.0	0.0	0.0	0.0		0.0
303	33	12	0.0	0.0	0.0	0.0	0.0		0.0	0.0	0.0	0.0	0.0	0.0
304	33	13	0.0	0.0	0.0	0.0	0.0	0.0		0.0	0.0	0.0	0.0	0.0
305	34	0		0.0	0.0	0.0	0.0	0.0	0.0	0.0	0.0	0.0	0.0	0.0
306	34	1	0.0		0.0	0.0	0.0	0.0	0.0	0.0	0.0	1.0	0.0	0.0
307	34	3	0.0	0.0	0.0	0.0	0.0	0.0	0.0		0.0	0.0	0.0	0.0
308	34	4	0.0	0.0		0.0	0.0	0.0	0.0	0.0	1.0	0.0	0.0	0.0
309	34	5	0.0	0.0	1.0	0.0	0.0	0.0	0.0	0.0		0.0	0.0	0.0
310	34	6	0.0	1.0	0.0	0.0	0.0	0.0	0.0	0.0	0.0		0.0	0.0
311	34	8	0.0	0.0	0.0		0.0	0.0	0.0	0.0	0.0	0.0	0.0	0.0
312	34	9	0.0	0.0	0.0	0.0	0.0	0.0	0.0	0.0	0.0	0.0	0.0
313	34	10	0.0	0.0	0.0	0.0		0.0	0.0	0.0	0.0	0.0	0.0	0.0
314	34	11	0.0	0.0	0.0	0.0	0.0	0.0	0.0	0.0	0.0	0.0		0.0
315	34	12	0.0	0.0	0.0	0.0	0.0		0.0	0.0	0.0	0.0	0.0	0.0
316	34	13	0.0	0.0	0.0	0.0	0.0	0.0		0.0	0.0	0.0	0.0	0.0
317	35	3			0.0	0.0	0.0	0.0	0.0		0.0	0.0	0.0	0.0
318	35	4				0.0	0.0	0.0	0.0	0.0	1.0	0.0	0.0	0.0
319	35	5			1.0	0.0	0.0	0.0	0.0	0.0		0.0	0.0	0.0
320	35	6			0.0	0.0	0.0	0.0	0.0	0.0	0.0		0.0	0.0
321	35	8			0.0		0.0	0.0	0.0	0.0	0.0	0.0	0.0	0.0
322	35	9			0.0	0.0	0.0	0.0	0.0	0.0	0.0	0.0	0.0
323	35	10			0.0	0.0		0.0	0.0	0.0	0.0	0.0	0.0	0.0
324	35	11			0.0	0.0	0.0	0.0	0.0	0.0	0.0	0.0		0.0
325	35	12			0.0	0.0	0.0		0.0	0.0	0.0	0.0	0.0	0.0
326	35	13			0.0	0.0	0.0	0.0		0.0	0.0	0.0	0.0	0.0
327	36	1			0.0	0.0	0.0	0.0	0.0	0.0	0.0		0.0	0.0
328	36	3		0.0	0.0	0.0	0.0	0.0	0.0		0.0		0.0	0.0
329	36	4		0.0		0.0	0.0	0.0	0.0	0.0	1.0		0.0	0.0
330	36	5		0.0	1.0	0.0	0.0	0.0	0.0	0.0			0.0	0.0
331	36	8		0.0	0.0		0.0	0.0	0.0	0.0	0.0		0.0	0.0
332	36	9		0.0	0.0	0.0	0.0	0.0	0.0	0.0	0.0		0.0
333	36	10		0.0	0.0	0.0		0.0	0.0	0.0	0.0		0.0	0.0
334	36	11		0.0	0.0	0.0	0.0	0.0	0.0	0.0	0.0			0.0
335	36	12		0.0	0.0	0.0	0.0		0.0	0.0	0.0		0.0	0.0
336	36	13		0.0	0.0	0.0	0.0	0.0		0.0	0.0		0.0	0.0
337	37	0		0.0	0.0	0.0	0.0	0.0	0.0	0.0	0.0	0.0		0.0
338	37	1	0.0		0.0	0.0	0.0	0.0	0.0	0.0	0.0	0.0		0.0
339	37	3	0.0	0.0	0.0	0.0	0.0	0.0	0.0		0.0	0.0		0.0
340	37	4	0.0	0.0		0.0	0.0	0.0	0.0	0.0	0.0	0.0		0.0
341	37	5	0.0	0.0	0.0	0.0	0.0	0.0	0.0	0.0		0.0		0.0
342	37	6	0.0	0.0	0.0	0.0	0.0	0.0	0.0	0.0	0.0			0.0
343	37	8	0.0	0.0	0.0		0.0	0.0	0.0	0.0	0.0	0.0		0.0
344	37	9	0.0	0.0	0.0	0.0	0.0	0.0	0.0	0.0	0.0	0.0
345	37	10	0.0	0.0	0.0	0.0		0.0	0.0	0.0	0.0	0.0		0.0
346	37	12	0.0	0.0	0.0	0.0	0.0		0.0	0.0	0.0	0.0		0.0
347	37	13	0.0	0.0	0.0	0.0	0.0	0.0		0.0	0.0	0.0		0.0
348	38	0		0.0	0.0	0.0	0.0	0.0	0.0	0.0	0.0	0.0		0.0
349	38	1	0.0		0.0	0.0	0.0	0.0	0.0	0.0	0.0	0.0		0.0
350	38	3	0.0	0.0	0.0	0.0	0.0	0.0	0.0		0.0	0.0		0.0
351	38	4	0.0	0.0		0.0	0.0	0.0	0.0	0.0	1.0	0.0		0.0
352	38	5	0.0	0.0	1.0	0.0	0.0	0.0	0.0	0.0		0.0		0.0
353	38	6	0.0	0.0	0.0	0.0	0.0	0.0	0.0	0.0	0.0			0.0
354	38	8	0.0	0.0	0.0		0.0	0.0	0.0	0.0	0.0	0.0		0.0
355	38	9	0.0	0.0	0.0	0.0	0.0	0.0	0.0	0.0	0.0	0.0
356	38	10	0.0	0.0	0.0	0.0		0.0	0.0	0.0	0.0	0.0		0.0
357	38	12	0.0	0.0	0.0	0.0	0.0		0.0	0.0	0.0	0.0		0.0
358	38	13	0.0	0.0	0.0	0.0	0.0	0.0		0.0	0.0	0.0		0.0
359	39	0		0.0	1.0	0.0	0.0	0.0	0.0	0.0	0.0		0.0	0.0
360	39	1	0.0		0.0	0.0	0.0	0.0	0.0	0.0	0.0		0.0	0.0
361	39	3	0.0	0.0	0.0	0.0	0.0	0.0	0.0		0.0		0.0	0.0
362	39	4	1.0	0.0		0.0	0.0	0.0	0.0	0.0	1.0		0.0	0.0
363	39	5	0.0	0.0	1.0	0.0	0.0	0.0	0.0	0.0			0.0	0.0
364	39	8	0.0	0.0	0.0		0.0	0.0	0.0	0.0	0.0		0.0	0.0
365	39	9	0.0	0.0	0.0	0.0	0.0	0.0	0.0	0.0	0.0		0.0
366	39	10	0.0	0.0	0.0	0.0		0.0	0.0	0.0	0.0		0.0	0.0
367	39	11	0.0	0.0	0.0	0.0	0.0	0.0	0.0	0.0	0.0			0.0
368	39	12	0.0	0.0	0.0	0.0	0.0		0.0	0.0	0.0		0.0	0.0
369	39	13	0.0	0.0	0.0	0.0	0.0	0.0		0.0	0.0		0.0	0.0
370	40	0		0.0	1.0	0.0	0.0	0.0	0.0	0.0	0.0		0.0	0.0
371	40	1	0.0		0.0	0.0	0.0	0.0	0.0	0.0	0.0		0.0	0.0
372	40	3	0.0	0.0	0.0	0.0	0.0	0.0	0.0		0.0		0.0	0.0
373	40	4	1.0	0.0		0.0	0.0	0.0	0.0	0.0	1.0		0.0	0.0
374	40	5	0.0	0.0	1.0	0.0	0.0	0.0	0.0	0.0			0.0	0.0
375	40	8	0.0	0.0	0.0		0.0	0.0	0.0	0.0	0.0		0.0	0.0
376	40	9	0.0	0.0	0.0	0.0	0.0	0.0	0.0	0.0	0.0		0.0
377	40	10	0.0	0.0	0.0	0.0		0.0	0.0	0.0	0.0		0.0	0.0
378	40	11	0.0	0.0	0.0	0.0	0.0	0.0	0.0	0.0	0.0			0.0
379	40	12	0.0	0.0	0.0	0.0	0.0		0.0	0.0	0.0		0.0	0.0
380	40	13	0.0	0.0	0.0	0.0	0.0	0.0		0.0	0.0		0.0	0.0
381	41	0		0.0	1.0	0.0	0.0	0.0	0.0	0.0	0.0		0.0	0.0
382	41	1	0.0		0.0	0.0	0.0	0.0	0.0	0.0	0.0		0.0	0.0
383	41	3	0.0	0.0	0.0	0.0	0.0	0.0	0.0		0.0		0.0	0.0
384	41	4	1.0	0.0		0.0	0.0	0.0	0.0	0.0	1.0		0.0	0.0
385	41	5	0.0	0.0	1.0	0.0	0.0	0.0	0.0	0.0			0.0	0.0
386	41	8	0.0	0.0	0.0		0.0	0.0	0.0	0.0	0.0		0.0	0.0
387	41	9	0.0	0.0	0.0	0.0	0.0	0.0	0.0	0.0	0.0		0.0
388	41	10	0.0	0.0	0.0	0.0		0.0	0.0	0.0	0.0		0.0	0.0
389	41	11	0.0	0.0	0.0	0.0	0.0	0.0	0.0	0.0	0.0			0.0
390	41	12	0.0	0.0	0.0	0.0	0.0		0.0	0.0	0.0		0.0	0.0
391	41	13	0.0	0.0	0.0	0.0	0.0	0.0		0.0	0.0		0.0	0.0
392	42	0		0.0	1.0	0.0	0.0	0.0	0.0	0.0	0.0		0.0	0.0
393	42	1	0.0		0.0	0.0	0.0	0.0	0.0	0.0	0.0		0.0	0.0
394	42	3	0.0	0.0	0.0	0.0	0.0	0.0	0.0		0.0		0.0	0.0
395	42	4	1.0	0.0		0.0	0.0	0.0	0.0	0.0	1.0		0.0	0.0
396	42	5	0.0	0.0	1.0	0.0	0.0	0.0	0.0	0.0			0.0	0.0
397	42	8	0.0	0.0	0.0		0.0	0.0	0.0	0.0	0.0		0.0	0.0
398	42	9	0.0	0.0	0.0	0.0	0.0	0.0	0.0	0.0	0.0		0.0
399	42	10	0.0	0.0	0.0	0.0		0.0	0.0	0.0	0.0		0.0	0.0
400	42	11	0.0	0.0	0.0	0.0	0.0	0.0	0.0	0.0	0.0			0.0
401	42	12	0.0	0.0	0.0	0.0	0.0		0.0	0.0	0.0		0.0	0.0
402	42	13	0.0	0.0	0.0	0.0	0.0	0.0		0.0	0.0		0.0	0.0
403	43	0		0.0	1.0	0.0	0.0	0.0	0.0	0.0	0.0		0.0	0.0
404	43	1	0.0		0.0	0.0	0.0	0.0	0.0	0.0	0.0		0.0	0.0
405	43	3	0.0	0.0	0.0	0.0	0.0	0.0	0.0		0.0		0.0	0.0
406	43	4	1.0	0.0		0.0	0.0	0.0	0.0	0.0	1.0		0.0	0.0
407	43	5	0.0	0.0	1.0	0.0	0.0	0.0	0.0	0.0			0.0	0.0
408	43	8	0.0	0.0	0.0		0.0	0.0	0.0	0.0	0.0		0.0	0.0
409	43	9	0.0	0.0	0.0	0.0	0.0	0.0	0.0	0.0	0.0		0.0
410	43	10	0.0	0.0	0.0	0.0		0.0	0.0	0.0	0.0		0.0	0.0
411	43	11	0.0	0.0	0.0	0.0	0.0	0.0	0.0	0.0	0.0			0.0
412	43	12	0.0	0.0	0.0	0.0	0.0		0.0	0.0	0.0		0.0	0.0
413	43	13	0.0	0.0	0.0	0.0	0.0	0.0		0.0	0.0		0.0	0.0
414	44	0		0.0	0.0	0.0	0.0	0.0	0.0	0.0			0.0	0.0
415	44	1	0.0		0.0	0.0	0.0	0.0	0.0	0.0			0.0	0.0
416	44	3	0.0	0.0	0.0	0.0	0.0	0.0	0.0				0.0	0.0
417	44	4	0.0	0.0		0.0	0.0	0.0	0.0	0.0			0.0	0.0
418	44	8	0.0	0.0	0.0		0.0	0.0	0.0	0.0			0.0	0.0
419	44	9	0.0	0.0	0.0	0.0	0.0	0.0	0.0	0.0			0.0
420	44	10	0.0	0.0	0.0	0.0		0.0	0.0	0.0			0.0	0.0
421	44	11	0.0	0.0	0.0	0.0	0.0	0.0	0.0	0.0				0.0
422	44	12	0.0	0.0	0.0	0.0	0.0		0.0	0.0			0.0	0.0
423	44	13	0.0	0.0	0.0	0.0	0.0	0.0		0.0			0.0	0.0
424	45	0		0.0		0.0	0.0	0.0	0.0	0.0	0.0	0.0	0.0	0.0
425	45	1	0.0			0.0	0.0	0.0	0.0	0.0	0.0	0.0	0.0	0.0
426	45	3	0.0	0.0		0.0	0.0	0.0	0.0		0.0	1.0	0.0	0.0
427	45	5	0.0	0.0		0.0	0.0	0.0	0.0	0.0		0.0	0.0	0.0
428	45	6	0.0	0.0		0.0	0.0	0.0	0.0	1.0	0.0		0.0	0.0
429	45	8	0.0	0.0			0.0	0.0	0.0	0.0	0.0	0.0	0.0	0.0
430	45	9	0.0	0.0		0.0	0.0	0.0	0.0	0.0	0.0	0.0	0.0
431	45	10	0.0	0.0		0.0		0.0	0.0	0.0	0.0	0.0	0.0	0.0
432	45	11	0.0	0.0		0.0	0.0	0.0	0.0	0.0	0.0	0.0		0.0
433	45	12	0.0	0.0		0.0	0.0		0.0	0.0	0.0	0.0	0.0	0.0
434	45	13	0.0	0.0		0.0	0.0	0.0		0.0	0.0	0.0	0.0	0.0
435	46	0		0.0		0.0	0.0	0.0	0.0	0.0	0.0	0.0	0.0	0.0
436	46	1	0.0			0.0	0.0	0.0	0.0	0.0	0.0	0.0	0.0	0.0
437	46	3	0.0	0.0		0.0	0.0	0.0	0.0		0.0	1.0	0.0	0.0
438	46	5	0.0	0.0		0.0	0.0	0.0	0.0	0.0		0.0	0.0	0.0
439	46	6	0.0	0.0		0.0	0.0	0.0	0.0	1.0	0.0		0.0	0.0
440	46	8	0.0	0.0			0.0	0.0	0.0	0.0	0.0	0.0	0.0	0.0
441	46	9	0.0	0.0		0.0	0.0	0.0	0.0	0.0	0.0	0.0	0.0
442	46	10	0.0	0.0		0.0		0.0	0.0	0.0	0.0	0.0	0.0	0.0
443	46	11	0.0	0.0		0.0	0.0	0.0	0.0	0.0	0.0	0.0		0.0
444	46	12	0.0	0.0		0.0	0.0		0.0	0.0	0.0	0.0	0.0	0.0
445	46	13	0.0	0.0		0.0	0.0	0.0		0.0	0.0	0.0	0.0	0.0
446	47	0		0.0		0.0	0.0	0.0	0.0		0.0	0.0	0.0	0.0
447	47	1	0.0			0.0	0.0	0.0	0.0		0.0	0.0	0.0	0.0
448	47	5	0.0	0.0		0.0	0.0	0.0	0.0			0.0	0.0	0.0
449	47	6	0.0	0.0		0.0	0.0	0.0	0.0		0.0		0.0	0.0
450	47	8	0.0	0.0			0.0	0.0	0.0		0.0	0.0	0.0	0.0
451	47	9	0.0	0.0		0.0	0.0	0.0	0.0		0.0	0.0	0.0
452	47	10	0.0	0.0		0.0		0.0	0.0		0.0	0.0	0.0	0.0
453	47	11	0.0	0.0		0.0	0.0	0.0	0.0		0.0	0.0		0.0
454	47	12	0.0	0.0		0.0	0.0		0.0		0.0	0.0	0.0	0.0
455	47	13	0.0	0.0		0.0	0.0	0.0			0.0	0.0	0.0	0.0
456	48	0		0.0		0.0	0.0	0.0	0.0		1.0	0.0	0.0	0.0
457	48	1	0.0			0.0	0.0	0.0	0.0		0.0	0.0	0.0	0.0
458	48	5	1.0	0.0		0.0	0.0	0.0	0.0			0.0	0.0	0.0
459	48	6	0.0	0.0		0.0	0.0	0.0	0.0		0.0		0.0	0.0
460	48	8	0.0	0.0			0.0	0.0	0.0		0.0	0.0	0.0	0.0
461	48	9	0.0	0.0		0.0	0.0	0.0	0.0		0.0	0.0	0.0
462	48	10	0.0	0.0		0.0		0.0	0.0		0.0	0.0	0.0	0.0
463	48	11	0.0	0.0		0.0	0.0	0.0	0.0		0.0	0.0		0.0
464	48	12	0.0	0.0		0.0	0.0		0.0		0.0	0.0	0.0	0.0
465	48	13	0.0	0.0		0.0	0.0	0.0			0.0	0.0	0.0	0.0
466	49	0		0.0		0.0	0.0		0.0		1.0	0.0	0.0	0.0
467	49	1	0.0			0.0	0.0		0.0		0.0	0.0	0.0	0.0
468	49	5	1.0	0.0		0.0	0.0		0.0			0.0	0.0	0.0
469	49	6	0.0	0.0		0.0	0.0		0.0		0.0		0.0	0.0
470	49	8	0.0	0.0			0.0		0.0		0.0	0.0	0.0	0.0
471	49	9	0.0	0.0		0.0	0.0		0.0		0.0	0.0	0.0
472	49	10	0.0	0.0		0.0			0.0		0.0	0.0	0.0	0.0
473	49	11	0.0	0.0		0.0	0.0		0.0		0.0	0.0		0.0
474	49	13	0.0	0.0		0.0	0.0				0.0	0.0	0.0	0.0
475	50	0		0.0		0.0	0.0		0.0	0.0	1.0	0.0	0.0	0.0
476	50	1	0.0			0.0	0.0		0.0	0.0	0.0	0.0	0.0	0.0
477	50	3	0.0	0.0		0.0	0.0		0.0		0.0	1.0	0.0	0.0
478	50	5	1.0	0.0		0.0	0.0		0.0	0.0		0.0	0.0	0.0
479	50	6	0.0	0.0		0.0	0.0		0.0	1.0	0.0		0.0	0.0
480	50	8	0.0	0.0			0.0		0.0	0.0	0.0	0.0	0.0	0.0
481	50	9	0.0	0.0		0.0	0.0		0.0	0.0	0.0	0.0	0.0
482	50	10	0.0	0.0		0.0			0.0	0.0	0.0	0.0	0.0	0.0
483	50	11	0.0	0.0		0.0	0.0		0.0	0.0	0.0	0.0		0.0
484	50	13	0.0	0.0		0.0	0.0			0.0	0.0	0.0	0.0	0.0
485	51	0		0.0		0.0	0.0		0.0		0.0			0.0
486	51	1	0.0			0.0	0.0		0.0		0.0			0.0
487	51	5	0.0	0.0		0.0	0.0		0.0					0.0
488	51	8	0.0	0.0			0.0		0.0		0.0			0.0
489	51	9	0.0	0.0		0.0	0.0		0.0		0.0
490	51	10	0.0	0.0		0.0			0.0		0.0			0.0
491	51	13	0.0	0.0		0.0	0.0				0.0			0.0
