## Supplementary material for "The BumbleBox: An open-source platform for quantifying behavior in bumblebee colonies": Sample BumbleBox Data Output: bumblebox-01_2023-10-28_15-35-02_noID.csv

filename	colony number	datetime	frame	ID	centroidX	centroidY	frontX	frontY
bumblebox-01_2023-10-28_15-35-02	01	2023-10-28_15-35-02	0	X	1148.0	2489.25	1159.0	2467.0
bumblebox-01_2023-10-28_15-35-02	01	2023-10-28_15-35-02	0	X	2830.75	2449.75	2848.5	2431.5
bumblebox-01_2023-10-28_15-35-02	01	2023-10-28_15-35-02	0	X	2213.5	2973.25	2216.5	2986.5
bumblebox-01_2023-10-28_15-35-02	01	2023-10-28_15-35-02	0	X	3063.0	2797.5	3102.5	2797.0
bumblebox-01_2023-10-28_15-35-02	01	2023-10-28_15-35-02	0	X	3018.75	1640.0	3038.5	1640.0
bumblebox-01_2023-10-28_15-35-02	01	2023-10-28_15-35-02	0	X	1861.5	1440.25	1909.0	1432.5
bumblebox-01_2023-10-28_15-35-02	01	2023-10-28_15-35-02	0	X	3172.5	1088.25	3183.0	1102.0
bumblebox-01_2023-10-28_15-35-02	01	2023-10-28_15-35-02	0	X	2784.25	634.75	2801.5	610.5
bumblebox-01_2023-10-28_15-35-02	01	2023-10-28_15-35-02	0	X	2996.0	284.75	3006.0	299.0
bumblebox-01_2023-10-28_15-35-02	01	2023-10-28_15-35-02	0	X	3091.25	2739.25	3158.5	2737.5
bumblebox-01_2023-10-28_15-35-02	01	2023-10-28_15-35-02	0	X	2931.25	2515.0	2964.5	2515.0
bumblebox-01_2023-10-28_15-35-02	01	2023-10-28_15-35-02	0	X	1050.25	2508.5	1072.0	2508.0
bumblebox-01_2023-10-28_15-35-02	01	2023-10-28_15-35-02	0	X	1444.5	2537.5	1486.5	2507.0
bumblebox-01_2023-10-28_15-35-02	01	2023-10-28_15-35-02	0	X	1798.75	2398.75	1793.5	2386.0
bumblebox-01_2023-10-28_15-35-02	01	2023-10-28_15-35-02	0	X	2944.5	2341.5	2964.5	2341.0
bumblebox-01_2023-10-28_15-35-02	01	2023-10-28_15-35-02	0	X	3336.25	1760.0	3380.0	1747.5
bumblebox-01_2023-10-28_15-35-02	01	2023-10-28_15-35-02	0	X	1146.25	1492.5	1194.5	1492.5
bumblebox-01_2023-10-28_15-35-02	01	2023-10-28_15-35-02	0	X	3176.5	1381.0	3228.0	1381.5
bumblebox-01_2023-10-28_15-35-02	01	2023-10-28_15-35-02	0	X	3008.0	976.5	3034.5	975.5
bumblebox-01_2023-10-28_15-35-02	01	2023-10-28_15-35-02	0	X	2897.0	573.25	2918.0	574.0
bumblebox-01_2023-10-28_15-35-02	01	2023-10-28_15-35-02	0	X	2270.5	425.5	2277.0	406.5
bumblebox-01_2023-10-28_15-35-02	01	2023-10-28_15-35-02	1	X	1150.5	2487.25	1166.5	2465.5
bumblebox-01_2023-10-28_15-35-02	01	2023-10-28_15-35-02	1	X	2829.75	2452.0	2847.0	2429.5
bumblebox-01_2023-10-28_15-35-02	01	2023-10-28_15-35-02	1	X	3333.5	1762.5	3375.5	1747.5
bumblebox-01_2023-10-28_15-35-02	01	2023-10-28_15-35-02	1	X	3019.5	1640.25	3039.0	1640.5
bumblebox-01_2023-10-28_15-35-02	01	2023-10-28_15-35-02	1	X	1854.25	1437.0	1908.0	1433.5
bumblebox-01_2023-10-28_15-35-02	01	2023-10-28_15-35-02	1	X	3006.75	973.25	3032.5	971.0
bumblebox-01_2023-10-28_15-35-02	01	2023-10-28_15-35-02	1	X	1028.5	801.25	1034.0	812.5
bumblebox-01_2023-10-28_15-35-02	01	2023-10-28_15-35-02	1	X	1107.75	681.5	1122.5	659.5
bumblebox-01_2023-10-28_15-35-02	01	2023-10-28_15-35-02	1	X	2788.0	634.25	2792.5	611.0
bumblebox-01_2023-10-28_15-35-02	01	2023-10-28_15-35-02	1	X	2998.25	285.25	2990.5	269.0
bumblebox-01_2023-10-28_15-35-02	01	2023-10-28_15-35-02	1	X	2213.75	2973.75	2217.0	2986.5
bumblebox-01_2023-10-28_15-35-02	01	2023-10-28_15-35-02	1	X	3063.75	2797.75	3104.5	2798.0
bumblebox-01_2023-10-28_15-35-02	01	2023-10-28_15-35-02	1	X	2932.0	2516.25	2966.5	2516.0
bumblebox-01_2023-10-28_15-35-02	01	2023-10-28_15-35-02	1	X	1050.25	2508.75	1072.5	2508.0
bumblebox-01_2023-10-28_15-35-02	01	2023-10-28_15-35-02	1	X	1502.75	2507.75	1527.5	2462.0
bumblebox-01_2023-10-28_15-35-02	01	2023-10-28_15-35-02	1	X	1150.0	1491.75	1199.0	1490.5
bumblebox-01_2023-10-28_15-35-02	01	2023-10-28_15-35-02	1	X	1104.25	679.0	1117.0	672.5
bumblebox-01_2023-10-28_15-35-02	01	2023-10-28_15-35-02	1	X	2785.0	635.25	2801.5	611.5
bumblebox-01_2023-10-28_15-35-02	01	2023-10-28_15-35-02	1	X	2896.5	572.25	2916.0	571.5
bumblebox-01_2023-10-28_15-35-02	01	2023-10-28_15-35-02	1	X	591.0	63.25	605.5	59.5
bumblebox-01_2023-10-28_15-35-02	01	2023-10-28_15-35-02	2	X	1149.25	2488.75	1171.0	2473.0
bumblebox-01_2023-10-28_15-35-02	01	2023-10-28_15-35-02	2	X	1137.0	2793.25	1145.0	2808.0
bumblebox-01_2023-10-28_15-35-02	01	2023-10-28_15-35-02	2	X	2831.25	2452.75	2847.0	2430.0
bumblebox-01_2023-10-28_15-35-02	01	2023-10-28_15-35-02	2	X	2126.0	1443.0	2172.5	1408.0
bumblebox-01_2023-10-28_15-35-02	01	2023-10-28_15-35-02	2	X	2139.25	1421.25	2207.5	1382.0
bumblebox-01_2023-10-28_15-35-02	01	2023-10-28_15-35-02	2	X	3008.25	976.5	3035.0	976.0
bumblebox-01_2023-10-28_15-35-02	01	2023-10-28_15-35-02	2	X	2785.5	633.25	2807.0	614.5
bumblebox-01_2023-10-28_15-35-02	01	2023-10-28_15-35-02	2	X	2996.75	285.75	2988.5	271.0
bumblebox-01_2023-10-28_15-35-02	01	2023-10-28_15-35-02	2	X	2213.25	2973.25	2216.0	2986.0
bumblebox-01_2023-10-28_15-35-02	01	2023-10-28_15-35-02	2	X	2047.5	2863.75	2118.0	2861.0
bumblebox-01_2023-10-28_15-35-02	01	2023-10-28_15-35-02	2	X	1862.5	2853.25	1899.5	2823.5
bumblebox-01_2023-10-28_15-35-02	01	2023-10-28_15-35-02	2	X	3063.0	2797.25	3103.0	2798.0
bumblebox-01_2023-10-28_15-35-02	01	2023-10-28_15-35-02	2	X	2932.5	2514.25	2967.5	2514.0
bumblebox-01_2023-10-28_15-35-02	01	2023-10-28_15-35-02	2	X	1050.0	2509.5	1072.0	2508.5
bumblebox-01_2023-10-28_15-35-02	01	2023-10-28_15-35-02	2	X	2941.5	2457.0	2966.5	2455.0
bumblebox-01_2023-10-28_15-35-02	01	2023-10-28_15-35-02	2	X	2899.5	2342.0	2919.0	2342.0
bumblebox-01_2023-10-28_15-35-02	01	2023-10-28_15-35-02	2	X	3019.25	1640.25	3038.5	1641.5
bumblebox-01_2023-10-28_15-35-02	01	2023-10-28_15-35-02	2	X	1148.0	1492.0	1198.5	1490.5
bumblebox-01_2023-10-28_15-35-02	01	2023-10-28_15-35-02	2	X	2398.25	1521.5	2419.0	1492.5
bumblebox-01_2023-10-28_15-35-02	01	2023-10-28_15-35-02	2	X	3161.25	1379.0	3227.5	1379.5
bumblebox-01_2023-10-28_15-35-02	01	2023-10-28_15-35-02	2	X	3173.0	1087.5	3183.0	1102.0
bumblebox-01_2023-10-28_15-35-02	01	2023-10-28_15-35-02	2	X	1108.75	679.75	1123.0	656.0
bumblebox-01_2023-10-28_15-35-02	01	2023-10-28_15-35-02	2	X	2133.75	193.25	2115.5	191.5
bumblebox-01_2023-10-28_15-35-02	01	2023-10-28_15-35-02	2	X	2148.75	135.75	2183.5	136.0
bumblebox-01_2023-10-28_15-35-02	01	2023-10-28_15-35-02	3	X	1149.5	2488.25	1167.5	2467.0
bumblebox-01_2023-10-28_15-35-02	01	2023-10-28_15-35-02	3	X	2832.0	2450.75	2848.5	2429.5
bumblebox-01_2023-10-28_15-35-02	01	2023-10-28_15-35-02	3	X	2037.75	2218.5	2069.5	2171.0
bumblebox-01_2023-10-28_15-35-02	01	2023-10-28_15-35-02	3	X	3340.25	1755.75	3382.5	1739.5
bumblebox-01_2023-10-28_15-35-02	01	2023-10-28_15-35-02	3	X	2098.5	1394.0	2102.0	1401.0
bumblebox-01_2023-10-28_15-35-02	01	2023-10-28_15-35-02	3	X	1864.0	1428.75	1858.0	1354.0
bumblebox-01_2023-10-28_15-35-02	01	2023-10-28_15-35-02	3	X	1108.5	680.5	1119.5	656.5
bumblebox-01_2023-10-28_15-35-02	01	2023-10-28_15-35-02	3	X	2786.0	635.75	2800.5	611.0
bumblebox-01_2023-10-28_15-35-02	01	2023-10-28_15-35-02	3	X	2213.0	2973.0	2216.0	2985.5
bumblebox-01_2023-10-28_15-35-02	01	2023-10-28_15-35-02	3	X	1867.25	2855.25	1872.0	2814.0
bumblebox-01_2023-10-28_15-35-02	01	2023-10-28_15-35-02	3	X	1863.25	2853.75	1900.0	2823.0
bumblebox-01_2023-10-28_15-35-02	01	2023-10-28_15-35-02	3	X	3063.25	2797.75	3101.5	2798.5
bumblebox-01_2023-10-28_15-35-02	01	2023-10-28_15-35-02	3	X	1050.75	2508.75	1072.0	2508.0
bumblebox-01_2023-10-28_15-35-02	01	2023-10-28_15-35-02	3	X	1523.75	2532.5	1542.0	2485.5
bumblebox-01_2023-10-28_15-35-02	01	2023-10-28_15-35-02	3	X	2940.25	2457.25	2964.5	2455.5
bumblebox-01_2023-10-28_15-35-02	01	2023-10-28_15-35-02	3	X	3019.0	1641.0	3038.5	1641.5
bumblebox-01_2023-10-28_15-35-02	01	2023-10-28_15-35-02	3	X	1145.75	1492.5	1194.5	1492.5
bumblebox-01_2023-10-28_15-35-02	01	2023-10-28_15-35-02	3	X	2094.0	1413.0	2143.5	1396.0
bumblebox-01_2023-10-28_15-35-02	01	2023-10-28_15-35-02	3	X	3173.0	1088.25	3182.5	1102.5
bumblebox-01_2023-10-28_15-35-02	01	2023-10-28_15-35-02	3	X	3007.5	974.0	3032.5	971.5
bumblebox-01_2023-10-28_15-35-02	01	2023-10-28_15-35-02	3	X	2997.75	285.75	2989.0	270.5
bumblebox-01_2023-10-28_15-35-02	01	2023-10-28_15-35-02	4	X	1148.75	2487.5	1160.0	2463.5
bumblebox-01_2023-10-28_15-35-02	01	2023-10-28_15-35-02	4	X	2081.5	1296.25	2103.0	1288.0
bumblebox-01_2023-10-28_15-35-02	01	2023-10-28_15-35-02	4	X	2830.0	2450.0	2848.5	2428.0
bumblebox-01_2023-10-28_15-35-02	01	2023-10-28_15-35-02	4	X	2083.75	1952.75	2121.5	1907.5
bumblebox-01_2023-10-28_15-35-02	01	2023-10-28_15-35-02	4	X	3018.25	1640.25	3037.5	1640.5
bumblebox-01_2023-10-28_15-35-02	01	2023-10-28_15-35-02	4	X	3008.25	976.75	3034.5	977.0
bumblebox-01_2023-10-28_15-35-02	01	2023-10-28_15-35-02	4	X	2784.25	635.5	2799.0	612.0
bumblebox-01_2023-10-28_15-35-02	01	2023-10-28_15-35-02	4	X	2997.25	286.25	2989.5	271.5
bumblebox-01_2023-10-28_15-35-02	01	2023-10-28_15-35-02	4	X	2212.75	2973.25	2216.0	2986.0
bumblebox-01_2023-10-28_15-35-02	01	2023-10-28_15-35-02	4	X	3062.75	2797.75	3102.5	2798.5
bumblebox-01_2023-10-28_15-35-02	01	2023-10-28_15-35-02	4	X	3091.25	2738.75	3159.0	2738.0
bumblebox-01_2023-10-28_15-35-02	01	2023-10-28_15-35-02	4	X	2940.75	2458.0	2966.0	2457.5
bumblebox-01_2023-10-28_15-35-02	01	2023-10-28_15-35-02	4	X	2897.75	2342.75	2916.5	2343.0
bumblebox-01_2023-10-28_15-35-02	01	2023-10-28_15-35-02	4	X	3338.5	1755.25	3381.5	1739.5
bumblebox-01_2023-10-28_15-35-02	01	2023-10-28_15-35-02	4	X	1148.0	1491.5	1198.5	1490.5
bumblebox-01_2023-10-28_15-35-02	01	2023-10-28_15-35-02	4	X	2812.75	1203.5	2834.0	1204.5
bumblebox-01_2023-10-28_15-35-02	01	2023-10-28_15-35-02	4	X	1689.25	1173.25	1705.5	1136.5
bumblebox-01_2023-10-28_15-35-02	01	2023-10-28_15-35-02	4	X	3174.5	1087.75	3183.5	1102.0
bumblebox-01_2023-10-28_15-35-02	01	2023-10-28_15-35-02	4	X	3004.5	746.0	3001.0	732.0
bumblebox-01_2023-10-28_15-35-02	01	2023-10-28_15-35-02	4	X	1104.5	679.75	1120.0	661.5
bumblebox-01_2023-10-28_15-35-02	01	2023-10-28_15-35-02	4	X	2896.0	573.5	2915.5	574.0
bumblebox-01_2023-10-28_15-35-02	01	2023-10-28_15-35-02	4	X	2133.25	193.75	2152.5	195.0
bumblebox-01_2023-10-28_15-35-02	01	2023-10-28_15-35-02	4	X	2147.25	136.5	2182.0	136.5
bumblebox-01_2023-10-28_15-35-02	01	2023-10-28_15-35-02	4	X	589.75	65.0	603.5	65.0
bumblebox-01_2023-10-28_15-35-02	01	2023-10-28_15-35-02	4	X	1865.75	2855.75	1875.0	2806.5
bumblebox-01_2023-10-28_15-35-02	01	2023-10-28_15-35-02	4	X	2785.75	636.75	2806.5	620.5
bumblebox-01_2023-10-28_15-35-02	01	2023-10-28_15-35-02	5	X	1146.0	2490.25	1161.0	2469.5
bumblebox-01_2023-10-28_15-35-02	01	2023-10-28_15-35-02	5	X	2268.0	429.0	2274.0	409.0
bumblebox-01_2023-10-28_15-35-02	01	2023-10-28_15-35-02	5	X	3062.0	2798.25	3102.0	2796.0
bumblebox-01_2023-10-28_15-35-02	01	2023-10-28_15-35-02	5	X	1051.0	2508.75	1072.5	2508.5
bumblebox-01_2023-10-28_15-35-02	01	2023-10-28_15-35-02	5	X	2830.0	2448.75	2847.0	2427.5
bumblebox-01_2023-10-28_15-35-02	01	2023-10-28_15-35-02	5	X	2944.5	2341.25	2964.0	2340.5
bumblebox-01_2023-10-28_15-35-02	01	2023-10-28_15-35-02	5	X	3019.75	1641.0	3017.0	1625.5
bumblebox-01_2023-10-28_15-35-02	01	2023-10-28_15-35-02	5	X	3007.75	976.75	3034.0	976.5
bumblebox-01_2023-10-28_15-35-02	01	2023-10-28_15-35-02	5	X	2786.75	632.0	2792.5	609.0
bumblebox-01_2023-10-28_15-35-02	01	2023-10-28_15-35-02	5	X	2784.25	635.0	2801.5	613.5
bumblebox-01_2023-10-28_15-35-02	01	2023-10-28_15-35-02	5	X	2996.5	285.25	3006.0	299.5
bumblebox-01_2023-10-28_15-35-02	01	2023-10-28_15-35-02	5	X	2215.5	2974.25	2222.0	2987.5
bumblebox-01_2023-10-28_15-35-02	01	2023-10-28_15-35-02	5	X	3092.5	2737.5	3161.5	2735.5
bumblebox-01_2023-10-28_15-35-02	01	2023-10-28_15-35-02	5	X	2941.0	2457.75	2966.0	2456.0
bumblebox-01_2023-10-28_15-35-02	01	2023-10-28_15-35-02	5	X	2897.5	2343.25	2917.0	2343.0
bumblebox-01_2023-10-28_15-35-02	01	2023-10-28_15-35-02	5	X	2081.75	1954.75	2119.5	1909.0
bumblebox-01_2023-10-28_15-35-02	01	2023-10-28_15-35-02	5	X	1147.5	1492.75	1198.5	1493.0
bumblebox-01_2023-10-28_15-35-02	01	2023-10-28_15-35-02	5	X	2813.25	1203.5	2835.0	1204.5
bumblebox-01_2023-10-28_15-35-02	01	2023-10-28_15-35-02	5	X	737.0	1155.75	772.5	1159.5
bumblebox-01_2023-10-28_15-35-02	01	2023-10-28_15-35-02	5	X	1688.0	1171.0	1704.0	1134.5
bumblebox-01_2023-10-28_15-35-02	01	2023-10-28_15-35-02	5	X	3173.25	1087.75	3183.0	1102.0
bumblebox-01_2023-10-28_15-35-02	01	2023-10-28_15-35-02	5	X	764.75	1035.5	834.0	1034.5
bumblebox-01_2023-10-28_15-35-02	01	2023-10-28_15-35-02	5	X	1002.5	681.5	1024.5	682.5
bumblebox-01_2023-10-28_15-35-02	01	2023-10-28_15-35-02	5	X	2147.0	138.0	2182.5	135.5
bumblebox-01_2023-10-28_15-35-02	01	2023-10-28_15-35-02	5	X	591.5	64.5	607.0	61.0
bumblebox-01_2023-10-28_15-35-02	01	2023-10-28_15-35-02	5	X	1108.25	682.0	1115.5	656.5
bumblebox-01_2023-10-28_15-35-02	01	2023-10-28_15-35-02	6	X	1151.0	2488.25	1168.0	2466.0
bumblebox-01_2023-10-28_15-35-02	01	2023-10-28_15-35-02	6	X	2114.25	1382.75	2117.5	1390.5
bumblebox-01_2023-10-28_15-35-02	01	2023-10-28_15-35-02	6	X	2017.25	2332.25	2047.0	2284.0
bumblebox-01_2023-10-28_15-35-02	01	2023-10-28_15-35-02	6	X	2086.75	1955.75	2121.5	1908.5
bumblebox-01_2023-10-28_15-35-02	01	2023-10-28_15-35-02	6	X	3019.25	1640.75	3039.5	1641.5
bumblebox-01_2023-10-28_15-35-02	01	2023-10-28_15-35-02	6	X	2767.0	1452.75	2766.0	1442.5
bumblebox-01_2023-10-28_15-35-02	01	2023-10-28_15-35-02	6	X	1863.75	1449.25	1912.0	1436.0
bumblebox-01_2023-10-28_15-35-02	01	2023-10-28_15-35-02	6	X	2759.5	1220.5	2757.0	1211.0
bumblebox-01_2023-10-28_15-35-02	01	2023-10-28_15-35-02	6	X	3008.0	976.5	3034.5	976.0
bumblebox-01_2023-10-28_15-35-02	01	2023-10-28_15-35-02	6	X	1107.75	679.0	1119.5	655.0
bumblebox-01_2023-10-28_15-35-02	01	2023-10-28_15-35-02	6	X	2785.75	634.0	2796.5	607.5
bumblebox-01_2023-10-28_15-35-02	01	2023-10-28_15-35-02	6	X	2997.0	286.25	2988.5	272.0
bumblebox-01_2023-10-28_15-35-02	01	2023-10-28_15-35-02	6	X	2213.0	2973.25	2216.0	2985.5
bumblebox-01_2023-10-28_15-35-02	01	2023-10-28_15-35-02	6	X	3064.0	2798.0	3105.0	2798.0
bumblebox-01_2023-10-28_15-35-02	01	2023-10-28_15-35-02	6	X	3091.25	2739.25	3158.5	2738.0
bumblebox-01_2023-10-28_15-35-02	01	2023-10-28_15-35-02	6	X	1050.0	2508.75	1071.0	2508.0
bumblebox-01_2023-10-28_15-35-02	01	2023-10-28_15-35-02	6	X	2940.75	2457.75	2966.0	2456.5
bumblebox-01_2023-10-28_15-35-02	01	2023-10-28_15-35-02	6	X	2829.75	2449.5	2847.5	2429.5
bumblebox-01_2023-10-28_15-35-02	01	2023-10-28_15-35-02	6	X	1148.75	1492.0	1199.5	1491.5
bumblebox-01_2023-10-28_15-35-02	01	2023-10-28_15-35-02	6	X	2110.25	1402.0	2164.5	1383.0
bumblebox-01_2023-10-28_15-35-02	01	2023-10-28_15-35-02	6	X	3171.75	1089.0	3181.5	1103.0
bumblebox-01_2023-10-28_15-35-02	01	2023-10-28_15-35-02	6	X	3004.5	745.75	3001.5	731.5
bumblebox-01_2023-10-28_15-35-02	01	2023-10-28_15-35-02	6	X	2787.0	633.0	2806.5	619.5
bumblebox-01_2023-10-28_15-35-02	01	2023-10-28_15-35-02	6	X	2897.0	573.5	2916.0	573.5
bumblebox-01_2023-10-28_15-35-02	01	2023-10-28_15-35-02	6	X	2133.75	194.5	2152.5	196.0
bumblebox-01_2023-10-28_15-35-02	01	2023-10-28_15-35-02	7	X	1146.5	2488.0	1158.0	2464.5
bumblebox-01_2023-10-28_15-35-02	01	2023-10-28_15-35-02	7	X	2784.5	635.0	2800.5	612.0
bumblebox-01_2023-10-28_15-35-02	01	2023-10-28_15-35-02	7	X	1149.75	2487.5	1173.0	2473.0
bumblebox-01_2023-10-28_15-35-02	01	2023-10-28_15-35-02	7	X	2833.0	2448.5	2845.0	2422.5
bumblebox-01_2023-10-28_15-35-02	01	2023-10-28_15-35-02	7	X	2028.0	2311.25	2053.5	2260.5
bumblebox-01_2023-10-28_15-35-02	01	2023-10-28_15-35-02	7	X	2082.25	1954.25	2122.0	1910.0
bumblebox-01_2023-10-28_15-35-02	01	2023-10-28_15-35-02	7	X	1881.5	1436.0	1926.5	1421.0
bumblebox-01_2023-10-28_15-35-02	01	2023-10-28_15-35-02	7	X	2869.25	1154.75	2860.0	1145.0
bumblebox-01_2023-10-28_15-35-02	01	2023-10-28_15-35-02	7	X	3173.75	1087.25	3183.5	1102.5
bumblebox-01_2023-10-28_15-35-02	01	2023-10-28_15-35-02	7	X	3008.5	976.25	3034.5	976.0
bumblebox-01_2023-10-28_15-35-02	01	2023-10-28_15-35-02	7	X	2997.75	285.75	2989.5	270.5
bumblebox-01_2023-10-28_15-35-02	01	2023-10-28_15-35-02	7	X	2216.0	2974.0	2221.5	2987.5
bumblebox-01_2023-10-28_15-35-02	01	2023-10-28_15-35-02	7	X	3064.0	2798.0	3103.0	2799.0
bumblebox-01_2023-10-28_15-35-02	01	2023-10-28_15-35-02	7	X	3091.25	2737.75	3158.5	2737.5
bumblebox-01_2023-10-28_15-35-02	01	2023-10-28_15-35-02	7	X	2059.75	2633.0	2112.0	2630.0
bumblebox-01_2023-10-28_15-35-02	01	2023-10-28_15-35-02	7	X	2931.25	2515.5	2965.5	2515.5
bumblebox-01_2023-10-28_15-35-02	01	2023-10-28_15-35-02	7	X	2941.5	2457.5	2967.0	2456.0
bumblebox-01_2023-10-28_15-35-02	01	2023-10-28_15-35-02	7	X	2898.25	2342.25	2917.5	2342.0
bumblebox-01_2023-10-28_15-35-02	01	2023-10-28_15-35-02	7	X	3019.25	1640.75	3016.5	1625.5
bumblebox-01_2023-10-28_15-35-02	01	2023-10-28_15-35-02	7	X	1148.5	1492.25	1199.0	1490.5
bumblebox-01_2023-10-28_15-35-02	01	2023-10-28_15-35-02	7	X	3175.25	1379.0	3230.0	1380.5
bumblebox-01_2023-10-28_15-35-02	01	2023-10-28_15-35-02	7	X	3003.5	746.0	3001.0	732.0
bumblebox-01_2023-10-28_15-35-02	01	2023-10-28_15-35-02	7	X	1107.75	682.0	1120.0	659.5
bumblebox-01_2023-10-28_15-35-02	01	2023-10-28_15-35-02	7	X	2787.5	633.75	2807.5	621.0
bumblebox-01_2023-10-28_15-35-02	01	2023-10-28_15-35-02	7	X	2148.0	136.25	2182.0	137.0
bumblebox-01_2023-10-28_15-35-02	01	2023-10-28_15-35-02	7	X	591.5	65.5	602.5	67.0
bumblebox-01_2023-10-28_15-35-02	01	2023-10-28_15-35-02	8	X	1149.0	2488.5	1159.5	2465.0
bumblebox-01_2023-10-28_15-35-02	01	2023-10-28_15-35-02	8	X	2831.25	2451.0	2849.0	2428.5
bumblebox-01_2023-10-28_15-35-02	01	2023-10-28_15-35-02	8	X	1882.0	1439.5	1926.0	1422.0
bumblebox-01_2023-10-28_15-35-02	01	2023-10-28_15-35-02	8	X	1881.5	1089.25	1889.5	1055.0
bumblebox-01_2023-10-28_15-35-02	01	2023-10-28_15-35-02	8	X	3008.75	976.25	3035.0	976.0
bumblebox-01_2023-10-28_15-35-02	01	2023-10-28_15-35-02	8	X	2784.0	634.0	2807.0	619.0
bumblebox-01_2023-10-28_15-35-02	01	2023-10-28_15-35-02	8	X	2213.5	2973.5	2216.5	2986.5
bumblebox-01_2023-10-28_15-35-02	01	2023-10-28_15-35-02	8	X	2046.25	2863.75	2117.0	2861.0
bumblebox-01_2023-10-28_15-35-02	01	2023-10-28_15-35-02	8	X	1866.0	2855.25	1875.5	2806.0
bumblebox-01_2023-10-28_15-35-02	01	2023-10-28_15-35-02	8	X	3064.5	2798.5	3105.0	2797.5
bumblebox-01_2023-10-28_15-35-02	01	2023-10-28_15-35-02	8	X	3091.25	2738.5	3159.5	2735.0
bumblebox-01_2023-10-28_15-35-02	01	2023-10-28_15-35-02	8	X	1050.75	2508.5	1072.0	2508.5
bumblebox-01_2023-10-28_15-35-02	01	2023-10-28_15-35-02	8	X	2942.25	2457.0	2967.0	2456.5
bumblebox-01_2023-10-28_15-35-02	01	2023-10-28_15-35-02	8	X	1798.0	2398.75	1793.5	2386.5
bumblebox-01_2023-10-28_15-35-02	01	2023-10-28_15-35-02	8	X	2897.25	2342.25	2916.5	2342.0
bumblebox-01_2023-10-28_15-35-02	01	2023-10-28_15-35-02	8	X	1146.25	1493.5	1195.0	1494.0
bumblebox-01_2023-10-28_15-35-02	01	2023-10-28_15-35-02	8	X	3173.75	1379.25	3226.0	1381.5
bumblebox-01_2023-10-28_15-35-02	01	2023-10-28_15-35-02	8	X	3172.25	1089.0	3182.5	1103.5
bumblebox-01_2023-10-28_15-35-02	01	2023-10-28_15-35-02	8	X	1105.25	679.75	1118.0	657.0
bumblebox-01_2023-10-28_15-35-02	01	2023-10-28_15-35-02	8	X	2997.0	285.75	2988.5	270.5
bumblebox-01_2023-10-28_15-35-02	01	2023-10-28_15-35-02	9	X	1150.75	2485.5	1159.5	2456.5
bumblebox-01_2023-10-28_15-35-02	01	2023-10-28_15-35-02	9	X	2787.75	632.25	2794.5	609.0
bumblebox-01_2023-10-28_15-35-02	01	2023-10-28_15-35-02	9	X	2785.0	636.5	2802.0	613.0
bumblebox-01_2023-10-28_15-35-02	01	2023-10-28_15-35-02	9	X	2487.75	2673.25	2504.5	2673.5
bumblebox-01_2023-10-28_15-35-02	01	2023-10-28_15-35-02	9	X	2943.75	2341.75	2963.0	2341.5
bumblebox-01_2023-10-28_15-35-02	01	2023-10-28_15-35-02	9	X	2090.75	1955.0	2131.5	1907.0
bumblebox-01_2023-10-28_15-35-02	01	2023-10-28_15-35-02	9	X	1864.0	1445.5	1906.5	1427.0
bumblebox-01_2023-10-28_15-35-02	01	2023-10-28_15-35-02	9	X	3175.25	1378.75	3229.0	1380.0
bumblebox-01_2023-10-28_15-35-02	01	2023-10-28_15-35-02	9	X	1942.0	1114.5	1929.0	1073.0
bumblebox-01_2023-10-28_15-35-02	01	2023-10-28_15-35-02	9	X	3005.75	974.5	3019.5	979.0
bumblebox-01_2023-10-28_15-35-02	01	2023-10-28_15-35-02	9	X	3008.5	976.25	3034.5	976.0
bumblebox-01_2023-10-28_15-35-02	01	2023-10-28_15-35-02	9	X	2903.5	863.25	2925.0	863.5
bumblebox-01_2023-10-28_15-35-02	01	2023-10-28_15-35-02	9	X	2996.5	285.25	2987.0	269.5
bumblebox-01_2023-10-28_15-35-02	01	2023-10-28_15-35-02	9	X	2213.0	2973.25	2217.5	2985.0
bumblebox-01_2023-10-28_15-35-02	01	2023-10-28_15-35-02	9	X	3064.5	2798.75	3103.5	2798.5
bumblebox-01_2023-10-28_15-35-02	01	2023-10-28_15-35-02	9	X	3089.75	2739.5	3157.0	2738.5
bumblebox-01_2023-10-28_15-35-02	01	2023-10-28_15-35-02	9	X	1622.25	2626.25	1641.5	2586.0
bumblebox-01_2023-10-28_15-35-02	01	2023-10-28_15-35-02	9	X	2932.5	2515.25	2968.0	2514.5
bumblebox-01_2023-10-28_15-35-02	01	2023-10-28_15-35-02	9	X	1050.25	2508.25	1072.0	2508.0
bumblebox-01_2023-10-28_15-35-02	01	2023-10-28_15-35-02	9	X	2831.5	2449.25	2846.0	2426.0
bumblebox-01_2023-10-28_15-35-02	01	2023-10-28_15-35-02	9	X	1148.5	1492.25	1199.0	1492.0
bumblebox-01_2023-10-28_15-35-02	01	2023-10-28_15-35-02	9	X	3004.5	745.25	3001.5	730.5
bumblebox-01_2023-10-28_15-35-02	01	2023-10-28_15-35-02	9	X	1108.25	681.75	1123.5	660.5
bumblebox-01_2023-10-28_15-35-02	01	2023-10-28_15-35-02	9	X	2895.5	573.5	2915.0	573.0
bumblebox-01_2023-10-28_15-35-02	01	2023-10-28_15-35-02	10	X	1148.25	2488.75	1167.0	2468.0
bumblebox-01_2023-10-28_15-35-02	01	2023-10-28_15-35-02	10	X	1986.25	2333.5	2030.0	2289.5
bumblebox-01_2023-10-28_15-35-02	01	2023-10-28_15-35-02	10	X	2471.0	1807.0	2456.5	1783.5
bumblebox-01_2023-10-28_15-35-02	01	2023-10-28_15-35-02	10	X	2783.75	635.25	2798.5	612.5
bumblebox-01_2023-10-28_15-35-02	01	2023-10-28_15-35-02	10	X	2944.75	2397.5	2953.5	2412.5
bumblebox-01_2023-10-28_15-35-02	01	2023-10-28_15-35-02	10	X	3018.75	1640.75	3037.0	1640.0
bumblebox-01_2023-10-28_15-35-02	01	2023-10-28_15-35-02	10	X	3172.75	1089.25	3182.0	1103.5
bumblebox-01_2023-10-28_15-35-02	01	2023-10-28_15-35-02	10	X	3008.5	976.0	3034.5	975.5
bumblebox-01_2023-10-28_15-35-02	01	2023-10-28_15-35-02	10	X	2213.0	2972.5	2215.5	2985.0
bumblebox-01_2023-10-28_15-35-02	01	2023-10-28_15-35-02	10	X	3063.25	2796.5	3103.0	2797.0
bumblebox-01_2023-10-28_15-35-02	01	2023-10-28_15-35-02	10	X	3092.0	2737.75	3160.5	2737.0
bumblebox-01_2023-10-28_15-35-02	01	2023-10-28_15-35-02	10	X	1050.0	2508.5	1071.5	2508.5
bumblebox-01_2023-10-28_15-35-02	01	2023-10-28_15-35-02	10	X	2941.25	2457.25	2966.0	2455.0
bumblebox-01_2023-10-28_15-35-02	01	2023-10-28_15-35-02	10	X	2833.0	2450.75	2846.0	2429.5
bumblebox-01_2023-10-28_15-35-02	01	2023-10-28_15-35-02	10	X	2831.0	2449.0	2839.5	2420.5
bumblebox-01_2023-10-28_15-35-02	01	2023-10-28_15-35-02	10	X	1798.5	2399.25	1794.0	2387.0
bumblebox-01_2023-10-28_15-35-02	01	2023-10-28_15-35-02	10	X	1146.5	1493.25	1195.0	1493.5
bumblebox-01_2023-10-28_15-35-02	01	2023-10-28_15-35-02	10	X	3174.75	1378.75	3228.5	1380.5
bumblebox-01_2023-10-28_15-35-02	01	2023-10-28_15-35-02	10	X	3004.75	744.0	3001.0	730.0
bumblebox-01_2023-10-28_15-35-02	01	2023-10-28_15-35-02	10	X	1108.5	682.5	1124.0	661.0
bumblebox-01_2023-10-28_15-35-02	01	2023-10-28_15-35-02	10	X	2896.75	573.25	2917.0	572.5
bumblebox-01_2023-10-28_15-35-02	01	2023-10-28_15-35-02	10	X	2997.25	285.25	2988.5	270.5
bumblebox-01_2023-10-28_15-35-02	01	2023-10-28_15-35-02	10	X	2134.5	193.75	2153.5	196.0
bumblebox-01_2023-10-28_15-35-02	01	2023-10-28_15-35-02	11	X	1150.25	2488.75	1166.0	2466.0
bumblebox-01_2023-10-28_15-35-02	01	2023-10-28_15-35-02	11	X	2784.5	635.25	2801.5	612.0
bumblebox-01_2023-10-28_15-35-02	01	2023-10-28_15-35-02	11	X	1211.25	2678.25	1230.5	2676.5
bumblebox-01_2023-10-28_15-35-02	01	2023-10-28_15-35-02	11	X	1612.0	2685.25	1650.5	2653.5
bumblebox-01_2023-10-28_15-35-02	01	2023-10-28_15-35-02	11	X	2830.25	2450.0	2839.5	2425.0
bumblebox-01_2023-10-28_15-35-02	01	2023-10-28_15-35-02	11	X	2944.5	2398.0	2953.0	2413.0
bumblebox-01_2023-10-28_15-35-02	01	2023-10-28_15-35-02	11	X	1968.0	2325.0	2013.0	2289.0
bumblebox-01_2023-10-28_15-35-02	01	2023-10-28_15-35-02	11	X	1107.75	680.25	1120.5	657.5
bumblebox-01_2023-10-28_15-35-02	01	2023-10-28_15-35-02	11	X	2997.25	285.0	2989.0	269.5
bumblebox-01_2023-10-28_15-35-02	01	2023-10-28_15-35-02	11	X	2215.75	2974.5	2221.5	2988.0
bumblebox-01_2023-10-28_15-35-02	01	2023-10-28_15-35-02	11	X	3064.0	2798.25	3103.5	2797.0
bumblebox-01_2023-10-28_15-35-02	01	2023-10-28_15-35-02	11	X	3091.5	2738.5	3158.5	2736.5
bumblebox-01_2023-10-28_15-35-02	01	2023-10-28_15-35-02	11	X	1050.0	2508.5	1071.5	2508.5
bumblebox-01_2023-10-28_15-35-02	01	2023-10-28_15-35-02	11	X	2940.75	2457.5	2965.0	2456.0
bumblebox-01_2023-10-28_15-35-02	01	2023-10-28_15-35-02	11	X	1798.75	2400.0	1794.5	2386.5
bumblebox-01_2023-10-28_15-35-02	01	2023-10-28_15-35-02	11	X	2898.0	2342.5	2918.0	2342.0
bumblebox-01_2023-10-28_15-35-02	01	2023-10-28_15-35-02	11	X	2944.5	2340.75	2964.5	2340.0
bumblebox-01_2023-10-28_15-35-02	01	2023-10-28_15-35-02	11	X	1148.0	1491.75	1198.5	1490.5
bumblebox-01_2023-10-28_15-35-02	01	2023-10-28_15-35-02	11	X	3171.75	1377.75	3226.0	1379.0
bumblebox-01_2023-10-28_15-35-02	01	2023-10-28_15-35-02	11	X	899.25	1207.5	935.0	1208.0
bumblebox-01_2023-10-28_15-35-02	01	2023-10-28_15-35-02	11	X	3172.5	1087.75	3182.0	1102.5
bumblebox-01_2023-10-28_15-35-02	01	2023-10-28_15-35-02	11	X	765.0	1035.5	832.0	1035.5
bumblebox-01_2023-10-28_15-35-02	01	2023-10-28_15-35-02	11	X	895.25	1034.5	900.0	1047.0
bumblebox-01_2023-10-28_15-35-02	01	2023-10-28_15-35-02	11	X	3008.0	976.25	3035.0	976.0
bumblebox-01_2023-10-28_15-35-02	01	2023-10-28_15-35-02	11	X	701.75	693.0	699.0	678.0
bumblebox-01_2023-10-28_15-35-02	01	2023-10-28_15-35-02	11	X	2147.5	136.75	2182.0	137.5
bumblebox-01_2023-10-28_15-35-02	01	2023-10-28_15-35-02	11	X	589.0	65.0	602.5	64.0
bumblebox-01_2023-10-28_15-35-02	01	2023-10-28_15-35-02	12	X	1149.75	2485.0	1160.0	2457.5
bumblebox-01_2023-10-28_15-35-02	01	2023-10-28_15-35-02	12	X	2831.25	2450.0	2848.5	2429.5
bumblebox-01_2023-10-28_15-35-02	01	2023-10-28_15-35-02	12	X	2786.0	636.0	2800.0	611.5
bumblebox-01_2023-10-28_15-35-02	01	2023-10-28_15-35-02	12	X	3058.25	2796.0	3089.0	2798.0
bumblebox-01_2023-10-28_15-35-02	01	2023-10-28_15-35-02	12	X	3064.75	2796.75	3105.0	2795.5
bumblebox-01_2023-10-28_15-35-02	01	2023-10-28_15-35-02	12	X	1609.0	2708.25	1652.5	2680.5
bumblebox-01_2023-10-28_15-35-02	01	2023-10-28_15-35-02	12	X	1998.75	2282.5	2042.0	2246.0
bumblebox-01_2023-10-28_15-35-02	01	2023-10-28_15-35-02	12	X	2084.75	1952.5	2121.0	1907.5
bumblebox-01_2023-10-28_15-35-02	01	2023-10-28_15-35-02	12	X	719.75	1271.75	716.0	1263.0
bumblebox-01_2023-10-28_15-35-02	01	2023-10-28_15-35-02	12	X	2759.75	1220.25	2757.5	1210.5
bumblebox-01_2023-10-28_15-35-02	01	2023-10-28_15-35-02	12	X	3008.0	976.5	3034.5	976.0
bumblebox-01_2023-10-28_15-35-02	01	2023-10-28_15-35-02	12	X	3004.5	745.75	3001.5	731.5
bumblebox-01_2023-10-28_15-35-02	01	2023-10-28_15-35-02	12	X	1866.25	2854.5	1914.5	2863.0
bumblebox-01_2023-10-28_15-35-02	01	2023-10-28_15-35-02	12	X	1050.25	2508.5	1072.0	2508.0
bumblebox-01_2023-10-28_15-35-02	01	2023-10-28_15-35-02	12	X	2942.0	2456.25	2940.5	2441.0
bumblebox-01_2023-10-28_15-35-02	01	2023-10-28_15-35-02	12	X	1798.5	2399.5	1793.5	2387.0
bumblebox-01_2023-10-28_15-35-02	01	2023-10-28_15-35-02	12	X	932.0	1755.0	949.0	1754.5
bumblebox-01_2023-10-28_15-35-02	01	2023-10-28_15-35-02	12	X	3019.25	1640.75	3017.0	1625.5
bumblebox-01_2023-10-28_15-35-02	01	2023-10-28_15-35-02	12	X	1146.0	1493.5	1194.5	1494.0
bumblebox-01_2023-10-28_15-35-02	01	2023-10-28_15-35-02	12	X	1883.5	1418.75	1891.5	1397.0
bumblebox-01_2023-10-28_15-35-02	01	2023-10-28_15-35-02	12	X	2812.75	1203.25	2834.5	1204.5
bumblebox-01_2023-10-28_15-35-02	01	2023-10-28_15-35-02	12	X	3172.0	1088.5	3182.5	1102.5
bumblebox-01_2023-10-28_15-35-02	01	2023-10-28_15-35-02	12	X	1109.0	682.25	1123.0	660.0
bumblebox-01_2023-10-28_15-35-02	01	2023-10-28_15-35-02	12	X	2995.75	284.75	3005.5	299.0
bumblebox-01_2023-10-28_15-35-02	01	2023-10-28_15-35-02	12	X	2132.75	194.75	2152.5	196.0
bumblebox-01_2023-10-28_15-35-02	01	2023-10-28_15-35-02	12	X	2149.5	136.0	2183.0	136.5
bumblebox-01_2023-10-28_15-35-02	01	2023-10-28_15-35-02	13	X	1147.25	2489.25	1159.0	2466.0
bumblebox-01_2023-10-28_15-35-02	01	2023-10-28_15-35-02	13	X	2784.5	635.25	2801.0	612.5
bumblebox-01_2023-10-28_15-35-02	01	2023-10-28_15-35-02	13	X	2213.5	2973.0	2216.5	2985.5
bumblebox-01_2023-10-28_15-35-02	01	2023-10-28_15-35-02	13	X	2831.75	2451.25	2846.0	2428.0
bumblebox-01_2023-10-28_15-35-02	01	2023-10-28_15-35-02	13	X	3019.0	1640.5	3038.5	1641.5
bumblebox-01_2023-10-28_15-35-02	01	2023-10-28_15-35-02	13	X	903.0	802.25	921.5	801.0
bumblebox-01_2023-10-28_15-35-02	01	2023-10-28_15-35-02	13	X	1108.0	682.0	1118.0	658.5
bumblebox-01_2023-10-28_15-35-02	01	2023-10-28_15-35-02	13	X	2785.25	634.0	2808.5	619.5
bumblebox-01_2023-10-28_15-35-02	01	2023-10-28_15-35-02	13	X	3063.75	2796.75	3103.5	2797.5
bumblebox-01_2023-10-28_15-35-02	01	2023-10-28_15-35-02	13	X	3090.0	2738.75	3156.5	2737.0
bumblebox-01_2023-10-28_15-35-02	01	2023-10-28_15-35-02	13	X	1049.5	2509.0	1071.0	2508.0
bumblebox-01_2023-10-28_15-35-02	01	2023-10-28_15-35-02	13	X	2941.5	2458.25	2966.0	2457.0
bumblebox-01_2023-10-28_15-35-02	01	2023-10-28_15-35-02	13	X	1798.0	2399.5	1792.0	2386.0
bumblebox-01_2023-10-28_15-35-02	01	2023-10-28_15-35-02	13	X	1963.75	2280.0	2023.0	2265.0
bumblebox-01_2023-10-28_15-35-02	01	2023-10-28_15-35-02	13	X	1146.75	1493.75	1196.0	1494.0
bumblebox-01_2023-10-28_15-35-02	01	2023-10-28_15-35-02	13	X	3173.75	1088.5	3183.0	1103.0
bumblebox-01_2023-10-28_15-35-02	01	2023-10-28_15-35-02	13	X	3007.75	976.5	3034.0	976.0
bumblebox-01_2023-10-28_15-35-02	01	2023-10-28_15-35-02	13	X	3004.0	744.5	3001.5	730.0
bumblebox-01_2023-10-28_15-35-02	01	2023-10-28_15-35-02	13	X	2996.5	285.5	2986.0	270.5
bumblebox-01_2023-10-28_15-35-02	01	2023-10-28_15-35-02	13	X	2133.5	195.75	2153.0	196.0
bumblebox-01_2023-10-28_15-35-02	01	2023-10-28_15-35-02	13	X	2148.25	136.25	2182.5	136.0
bumblebox-01_2023-10-28_15-35-02	01	2023-10-28_15-35-02	13	X	588.25	65.75	600.5	65.5
bumblebox-01_2023-10-28_15-35-02	01	2023-10-28_15-35-02	14	X	1147.0	2488.25	1160.5	2467.5
bumblebox-01_2023-10-28_15-35-02	01	2023-10-28_15-35-02	14	X	3063.75	2797.75	3104.5	2796.0
bumblebox-01_2023-10-28_15-35-02	01	2023-10-28_15-35-02	14	X	1050.75	2508.75	1072.5	2508.0
bumblebox-01_2023-10-28_15-35-02	01	2023-10-28_15-35-02	14	X	2831.5	2452.25	2838.0	2424.5
bumblebox-01_2023-10-28_15-35-02	01	2023-10-28_15-35-02	14	X	1935.75	2276.0	1989.5	2256.5
bumblebox-01_2023-10-28_15-35-02	01	2023-10-28_15-35-02	14	X	3007.75	973.5	3033.0	970.5
bumblebox-01_2023-10-28_15-35-02	01	2023-10-28_15-35-02	14	X	1108.25	682.25	1119.0	657.5
bumblebox-01_2023-10-28_15-35-02	01	2023-10-28_15-35-02	14	X	2786.0	633.25	2792.0	610.5
bumblebox-01_2023-10-28_15-35-02	01	2023-10-28_15-35-02	14	X	2786.75	635.75	2809.0	620.0
bumblebox-01_2023-10-28_15-35-02	01	2023-10-28_15-35-02	14	X	2997.75	285.75	2991.0	270.0
bumblebox-01_2023-10-28_15-35-02	01	2023-10-28_15-35-02	14	X	3091.5	2738.25	3159.5	2738.0
bumblebox-01_2023-10-28_15-35-02	01	2023-10-28_15-35-02	14	X	2931.25	2515.75	2965.0	2516.0
bumblebox-01_2023-10-28_15-35-02	01	2023-10-28_15-35-02	14	X	2829.5	2451.75	2848.5	2430.0
bumblebox-01_2023-10-28_15-35-02	01	2023-10-28_15-35-02	14	X	1797.75	2398.5	1792.5	2386.5
bumblebox-01_2023-10-28_15-35-02	01	2023-10-28_15-35-02	14	X	1148.25	1492.5	1199.0	1492.0
bumblebox-01_2023-10-28_15-35-02	01	2023-10-28_15-35-02	14	X	3173.0	1087.75	3183.0	1102.0
bumblebox-01_2023-10-28_15-35-02	01	2023-10-28_15-35-02	14	X	2895.5	573.75	2915.5	573.5
bumblebox-01_2023-10-28_15-35-02	01	2023-10-28_15-35-02	14	X	588.5	66.25	602.5	65.5
bumblebox-01_2023-10-28_15-35-02	01	2023-10-28_15-35-02	14	X	2785.25	634.5	2801.5	612.0
bumblebox-01_2023-10-28_15-35-02	01	2023-10-28_15-35-02	15	X	1148.75	2486.5	1162.5	2463.5
bumblebox-01_2023-10-28_15-35-02	01	2023-10-28_15-35-02	15	X	2787.75	634.0	2800.0	613.0
bumblebox-01_2023-10-28_15-35-02	01	2023-10-28_15-35-02	15	X	2831.0	2451.25	2848.5	2428.5
bumblebox-01_2023-10-28_15-35-02	01	2023-10-28_15-35-02	15	X	2760.0	1220.25	2757.0	1210.0
bumblebox-01_2023-10-28_15-35-02	01	2023-10-28_15-35-02	15	X	3008.0	976.75	3034.5	976.5
bumblebox-01_2023-10-28_15-35-02	01	2023-10-28_15-35-02	15	X	874.5	685.25	888.0	699.0
bumblebox-01_2023-10-28_15-35-02	01	2023-10-28_15-35-02	15	X	1107.0	682.25	1119.0	660.5
bumblebox-01_2023-10-28_15-35-02	01	2023-10-28_15-35-02	15	X	2784.75	635.75	2810.0	623.0
bumblebox-01_2023-10-28_15-35-02	01	2023-10-28_15-35-02	15	X	2213.5	2970.5	2213.0	2982.5
bumblebox-01_2023-10-28_15-35-02	01	2023-10-28_15-35-02	15	X	3064.5	2797.75	3105.5	2798.0
bumblebox-01_2023-10-28_15-35-02	01	2023-10-28_15-35-02	15	X	3089.75	2738.75	3155.5	2737.5
bumblebox-01_2023-10-28_15-35-02	01	2023-10-28_15-35-02	15	X	1051.0	2509.0	1072.5	2508.5
bumblebox-01_2023-10-28_15-35-02	01	2023-10-28_15-35-02	15	X	2941.5	2456.5	2967.0	2455.0
bumblebox-01_2023-10-28_15-35-02	01	2023-10-28_15-35-02	15	X	3218.0	2389.0	3223.0	2404.0
bumblebox-01_2023-10-28_15-35-02	01	2023-10-28_15-35-02	15	X	2324.0	1641.25	2370.0	1624.5
bumblebox-01_2023-10-28_15-35-02	01	2023-10-28_15-35-02	15	X	1147.75	1491.75	1198.5	1490.5
bumblebox-01_2023-10-28_15-35-02	01	2023-10-28_15-35-02	15	X	3173.75	1379.25	3228.0	1381.0
bumblebox-01_2023-10-28_15-35-02	01	2023-10-28_15-35-02	15	X	3173.0	1088.75	3182.5	1103.0
bumblebox-01_2023-10-28_15-35-02	01	2023-10-28_15-35-02	15	X	804.0	746.5	809.5	758.0
bumblebox-01_2023-10-28_15-35-02	01	2023-10-28_15-35-02	15	X	1106.0	680.75	1121.0	662.5
bumblebox-01_2023-10-28_15-35-02	01	2023-10-28_15-35-02	15	X	2996.25	285.25	2987.5	270.5
bumblebox-01_2023-10-28_15-35-02	01	2023-10-28_15-35-02	15	X	2134.0	194.5	2116.0	192.5
bumblebox-01_2023-10-28_15-35-02	01	2023-10-28_15-35-02	16	X	1134.75	2793.75	1145.5	2808.5
bumblebox-01_2023-10-28_15-35-02	01	2023-10-28_15-35-02	16	X	1150.0	2488.5	1166.5	2464.5
bumblebox-01_2023-10-28_15-35-02	01	2023-10-28_15-35-02	16	X	2832.5	2452.0	2846.5	2431.5
bumblebox-01_2023-10-28_15-35-02	01	2023-10-28_15-35-02	16	X	3197.25	1495.5	3231.0	1496.0
bumblebox-01_2023-10-28_15-35-02	01	2023-10-28_15-35-02	16	X	1864.75	1458.25	1908.0	1442.0
bumblebox-01_2023-10-28_15-35-02	01	2023-10-28_15-35-02	16	X	3007.25	974.5	3003.5	965.0
bumblebox-01_2023-10-28_15-35-02	01	2023-10-28_15-35-02	16	X	3007.5	974.5	3032.5	972.0
bumblebox-01_2023-10-28_15-35-02	01	2023-10-28_15-35-02	16	X	2902.5	862.75	2924.0	862.5
bumblebox-01_2023-10-28_15-35-02	01	2023-10-28_15-35-02	16	X	903.75	803.5	921.0	803.0
bumblebox-01_2023-10-28_15-35-02	01	2023-10-28_15-35-02	16	X	2786.75	636.5	2806.5	618.5
bumblebox-01_2023-10-28_15-35-02	01	2023-10-28_15-35-02	16	X	2213.75	2973.0	2217.0	2986.0
bumblebox-01_2023-10-28_15-35-02	01	2023-10-28_15-35-02	16	X	2213.75	2910.75	2242.5	2911.5
bumblebox-01_2023-10-28_15-35-02	01	2023-10-28_15-35-02	16	X	3065.5	2796.5	3106.5	2795.5
bumblebox-01_2023-10-28_15-35-02	01	2023-10-28_15-35-02	16	X	3091.25	2738.0	3159.0	2737.5
bumblebox-01_2023-10-28_15-35-02	01	2023-10-28_15-35-02	16	X	1748.25	2787.5	1772.5	2738.5
bumblebox-01_2023-10-28_15-35-02	01	2023-10-28_15-35-02	16	X	2932.75	2515.25	2968.0	2515.5
bumblebox-01_2023-10-28_15-35-02	01	2023-10-28_15-35-02	16	X	1050.0	2509.25	1072.5	2508.5
bumblebox-01_2023-10-28_15-35-02	01	2023-10-28_15-35-02	16	X	2940.5	2458.25	2965.0	2457.5
bumblebox-01_2023-10-28_15-35-02	01	2023-10-28_15-35-02	16	X	2830.0	2448.75	2851.0	2431.5
bumblebox-01_2023-10-28_15-35-02	01	2023-10-28_15-35-02	16	X	1799.0	2399.0	1794.5	2387.0
bumblebox-01_2023-10-28_15-35-02	01	2023-10-28_15-35-02	16	X	3018.5	1640.25	3015.0	1624.5
bumblebox-01_2023-10-28_15-35-02	01	2023-10-28_15-35-02	16	X	1148.0	1492.5	1199.0	1492.0
bumblebox-01_2023-10-28_15-35-02	01	2023-10-28_15-35-02	16	X	3174.5	1378.5	3228.0	1380.0
bumblebox-01_2023-10-28_15-35-02	01	2023-10-28_15-35-02	16	X	3143.0	741.25	3128.0	756.0
bumblebox-01_2023-10-28_15-35-02	01	2023-10-28_15-35-02	16	X	1106.75	681.5	1119.5	659.5
bumblebox-01_2023-10-28_15-35-02	01	2023-10-28_15-35-02	16	X	2897.25	572.5	2917.5	572.0
bumblebox-01_2023-10-28_15-35-02	01	2023-10-28_15-35-02	16	X	3169.0	456.25	3172.0	447.5
bumblebox-01_2023-10-28_15-35-02	01	2023-10-28_15-35-02	16	X	2996.5	286.0	2987.0	270.0
bumblebox-01_2023-10-28_15-35-02	01	2023-10-28_15-35-02	16	X	2133.0	193.75	2114.5	191.5
bumblebox-01_2023-10-28_15-35-02	01	2023-10-28_15-35-02	16	X	591.0	63.5	606.0	58.5
bumblebox-01_2023-10-28_15-35-02	01	2023-10-28_15-35-02	17	X	1148.0	2488.0	1158.5	2465.0
bumblebox-01_2023-10-28_15-35-02	01	2023-10-28_15-35-02	17	X	2210.5	1247.0	2202.0	1217.0
bumblebox-01_2023-10-28_15-35-02	01	2023-10-28_15-35-02	17	X	2832.5	2449.5	2845.5	2426.5
bumblebox-01_2023-10-28_15-35-02	01	2023-10-28_15-35-02	17	X	2082.0	1954.5	2119.5	1911.0
bumblebox-01_2023-10-28_15-35-02	01	2023-10-28_15-35-02	17	X	1851.5	1440.5	1895.0	1425.5
bumblebox-01_2023-10-28_15-35-02	01	2023-10-28_15-35-02	17	X	3007.5	974.25	3032.5	972.0
bumblebox-01_2023-10-28_15-35-02	01	2023-10-28_15-35-02	17	X	2785.75	632.5	2790.0	609.0
bumblebox-01_2023-10-28_15-35-02	01	2023-10-28_15-35-02	17	X	2997.25	285.25	2989.0	270.0
bumblebox-01_2023-10-28_15-35-02	01	2023-10-28_15-35-02	17	X	3064.0	2798.0	3103.5	2798.5
bumblebox-01_2023-10-28_15-35-02	01	2023-10-28_15-35-02	17	X	3092.5	2739.75	3159.5	2738.0
bumblebox-01_2023-10-28_15-35-02	01	2023-10-28_15-35-02	17	X	1049.75	2509.25	1071.5	2508.5
bumblebox-01_2023-10-28_15-35-02	01	2023-10-28_15-35-02	17	X	2941.0	2457.75	2966.0	2456.5
bumblebox-01_2023-10-28_15-35-02	01	2023-10-28_15-35-02	17	X	1797.25	2398.5	1791.5	2386.0
bumblebox-01_2023-10-28_15-35-02	01	2023-10-28_15-35-02	17	X	3019.0	1640.75	3039.0	1641.5
bumblebox-01_2023-10-28_15-35-02	01	2023-10-28_15-35-02	17	X	1147.5	1492.0	1198.0	1491.0
bumblebox-01_2023-10-28_15-35-02	01	2023-10-28_15-35-02	17	X	3174.75	1381.25	3229.5	1385.0
bumblebox-01_2023-10-28_15-35-02	01	2023-10-28_15-35-02	17	X	3172.0	1088.0	3183.0	1102.0
bumblebox-01_2023-10-28_15-35-02	01	2023-10-28_15-35-02	17	X	1108.5	680.75	1114.5	654.5
bumblebox-01_2023-10-28_15-35-02	01	2023-10-28_15-35-02	17	X	3026.25	342.5	3017.0	327.0
bumblebox-01_2023-10-28_15-35-02	01	2023-10-28_15-35-02	17	X	2133.75	194.0	2152.5	195.5
bumblebox-01_2023-10-28_15-35-02	01	2023-10-28_15-35-02	17	X	2148.5	135.5	2183.0	136.0
bumblebox-01_2023-10-28_15-35-02	01	2023-10-28_15-35-02	17	X	589.0	64.75	604.5	59.5
bumblebox-01_2023-10-28_15-35-02	01	2023-10-28_15-35-02	18	X	1147.75	2487.75	1160.5	2463.0
bumblebox-01_2023-10-28_15-35-02	01	2023-10-28_15-35-02	18	X	2832.5	2451.5	2845.5	2430.0
bumblebox-01_2023-10-28_15-35-02	01	2023-10-28_15-35-02	18	X	3019.5	1640.75	3016.0	1625.0
bumblebox-01_2023-10-28_15-35-02	01	2023-10-28_15-35-02	18	X	2356.5	1512.5	2353.5	1444.0
bumblebox-01_2023-10-28_15-35-02	01	2023-10-28_15-35-02	18	X	1689.75	1181.0	1709.0	1142.0
bumblebox-01_2023-10-28_15-35-02	01	2023-10-28_15-35-02	18	X	2785.25	636.0	2800.5	612.5
bumblebox-01_2023-10-28_15-35-02	01	2023-10-28_15-35-02	18	X	2784.25	636.5	2800.5	613.0
bumblebox-01_2023-10-28_15-35-02	01	2023-10-28_15-35-02	18	X	2995.25	284.25	3005.5	299.0
bumblebox-01_2023-10-28_15-35-02	01	2023-10-28_15-35-02	18	X	2216.25	2973.75	2223.0	2987.0
bumblebox-01_2023-10-28_15-35-02	01	2023-10-28_15-35-02	18	X	3064.0	2796.75	3103.5	2797.0
bumblebox-01_2023-10-28_15-35-02	01	2023-10-28_15-35-02	18	X	1146.0	1492.5	1195.0	1492.0
bumblebox-01_2023-10-28_15-35-02	01	2023-10-28_15-35-02	18	X	3174.25	1377.75	3227.0	1379.0
bumblebox-01_2023-10-28_15-35-02	01	2023-10-28_15-35-02	18	X	2760.0	1220.25	2757.0	1210.0
bumblebox-01_2023-10-28_15-35-02	01	2023-10-28_15-35-02	18	X	3172.75	1087.75	3183.0	1102.0
bumblebox-01_2023-10-28_15-35-02	01	2023-10-28_15-35-02	18	X	1107.75	681.0	1124.5	660.0
bumblebox-01_2023-10-28_15-35-02	01	2023-10-28_15-35-02	18	X	856.25	400.0	925.5	399.5
bumblebox-01_2023-10-28_15-35-02	01	2023-10-28_15-35-02	18	X	2134.0	195.0	2151.5	196.5
bumblebox-01_2023-10-28_15-35-02	01	2023-10-28_15-35-02	18	X	589.25	66.0	603.5	66.0
bumblebox-01_2023-10-28_15-35-02	01	2023-10-28_15-35-02	19	X	1148.0	2487.5	1162.0	2462.0
bumblebox-01_2023-10-28_15-35-02	01	2023-10-28_15-35-02	19	X	2786.0	636.5	2801.5	611.5
bumblebox-01_2023-10-28_15-35-02	01	2023-10-28_15-35-02	19	X	2214.25	2972.75	2218.5	2985.5
bumblebox-01_2023-10-28_15-35-02	01	2023-10-28_15-35-02	19	X	2940.75	2456.5	2966.0	2454.5
bumblebox-01_2023-10-28_15-35-02	01	2023-10-28_15-35-02	19	X	1893.0	2499.25	1921.0	2446.0
bumblebox-01_2023-10-28_15-35-02	01	2023-10-28_15-35-02	19	X	2831.25	2449.5	2845.5	2425.5
bumblebox-01_2023-10-28_15-35-02	01	2023-10-28_15-35-02	19	X	2944.75	2398.0	2953.5	2413.0
bumblebox-01_2023-10-28_15-35-02	01	2023-10-28_15-35-02	19	X	2082.0	1955.0	2119.5	1912.0
bumblebox-01_2023-10-28_15-35-02	01	2023-10-28_15-35-02	19	X	2758.25	1220.25	2757.5	1210.5
bumblebox-01_2023-10-28_15-35-02	01	2023-10-28_15-35-02	19	X	3007.5	974.25	3032.5	971.5
bumblebox-01_2023-10-28_15-35-02	01	2023-10-28_15-35-02	19	X	1109.75	681.75	1117.5	657.0
bumblebox-01_2023-10-28_15-35-02	01	2023-10-28_15-35-02	19	X	2996.5	285.25	3006.0	300.5
bumblebox-01_2023-10-28_15-35-02	01	2023-10-28_15-35-02	19	X	2148.0	136.25	2182.5	137.0
bumblebox-01_2023-10-28_15-35-02	01	2023-10-28_15-35-02	19	X	3064.5	2796.75	3106.0	2797.5
bumblebox-01_2023-10-28_15-35-02	01	2023-10-28_15-35-02	19	X	1050.75	2508.5	1072.0	2508.0
bumblebox-01_2023-10-28_15-35-02	01	2023-10-28_15-35-02	19	X	1148.0	1492.0	1198.5	1490.5
bumblebox-01_2023-10-28_15-35-02	01	2023-10-28_15-35-02	19	X	1832.75	1446.0	1874.0	1432.5
bumblebox-01_2023-10-28_15-35-02	01	2023-10-28_15-35-02	19	X	3173.75	1378.75	3227.0	1380.0
bumblebox-01_2023-10-28_15-35-02	01	2023-10-28_15-35-02	19	X	3005.25	743.25	3002.0	730.0
bumblebox-01_2023-10-28_15-35-02	01	2023-10-28_15-35-02	19	X	1107.25	679.0	1127.0	664.5
bumblebox-01_2023-10-28_15-35-02	01	2023-10-28_15-35-02	19	X	2895.75	573.0	2915.0	572.5
bumblebox-01_2023-10-28_15-35-02	01	2023-10-28_15-35-02	19	X	2133.0	195.75	2152.5	196.0
bumblebox-01_2023-10-28_15-35-02	01	2023-10-28_15-35-02	19	X	588.0	64.75	601.5	63.5
bumblebox-01_2023-10-28_15-35-02	01	2023-10-28_15-35-02	20	X	1148.25	2489.0	1163.5	2468.0
bumblebox-01_2023-10-28_15-35-02	01	2023-10-28_15-35-02	20	X	2830.5	2450.5	2839.5	2424.5
bumblebox-01_2023-10-28_15-35-02	01	2023-10-28_15-35-02	20	X	2081.75	1954.75	2119.0	1910.0
bumblebox-01_2023-10-28_15-35-02	01	2023-10-28_15-35-02	20	X	2208.0	2911.5	2235.0	2913.0
bumblebox-01_2023-10-28_15-35-02	01	2023-10-28_15-35-02	20	X	2400.5	1820.0	2417.5	1805.5
bumblebox-01_2023-10-28_15-35-02	01	2023-10-28_15-35-02	20	X	3019.25	1640.75	3038.5	1641.5
bumblebox-01_2023-10-28_15-35-02	01	2023-10-28_15-35-02	20	X	2766.25	1453.0	2764.0	1442.0
bumblebox-01_2023-10-28_15-35-02	01	2023-10-28_15-35-02	20	X	3174.25	1379.25	3229.0	1380.5
bumblebox-01_2023-10-28_15-35-02	01	2023-10-28_15-35-02	20	X	3172.75	1088.5	3182.5	1103.0
bumblebox-01_2023-10-28_15-35-02	01	2023-10-28_15-35-02	20	X	2996.25	286.25	2988.0	271.0
bumblebox-01_2023-10-28_15-35-02	01	2023-10-28_15-35-02	20	X	2212.75	2974.0	2215.5	2986.5
bumblebox-01_2023-10-28_15-35-02	01	2023-10-28_15-35-02	20	X	3063.0	2797.0	3103.5	2797.5
bumblebox-01_2023-10-28_15-35-02	01	2023-10-28_15-35-02	20	X	3089.25	2738.25	3155.5	2737.0
bumblebox-01_2023-10-28_15-35-02	01	2023-10-28_15-35-02	20	X	1050.25	2508.5	1072.0	2508.0
bumblebox-01_2023-10-28_15-35-02	01	2023-10-28_15-35-02	20	X	2941.5	2457.5	2966.5	2456.0
bumblebox-01_2023-10-28_15-35-02	01	2023-10-28_15-35-02	20	X	1799.0	2399.75	1793.0	2387.0
bumblebox-01_2023-10-28_15-35-02	01	2023-10-28_15-35-02	20	X	2898.75	2342.0	2918.0	2342.5
bumblebox-01_2023-10-28_15-35-02	01	2023-10-28_15-35-02	20	X	2930.25	1992.5	2955.5	1992.5
bumblebox-01_2023-10-28_15-35-02	01	2023-10-28_15-35-02	20	X	3347.5	1747.0	3386.0	1722.5
bumblebox-01_2023-10-28_15-35-02	01	2023-10-28_15-35-02	20	X	1148.0	1491.75	1198.5	1490.5
bumblebox-01_2023-10-28_15-35-02	01	2023-10-28_15-35-02	20	X	2760.0	1220.25	2757.0	1210.0
bumblebox-01_2023-10-28_15-35-02	01	2023-10-28_15-35-02	20	X	3008.0	976.5	3034.0	976.5
bumblebox-01_2023-10-28_15-35-02	01	2023-10-28_15-35-02	20	X	1108.25	680.25	1114.0	654.0
bumblebox-01_2023-10-28_15-35-02	01	2023-10-28_15-35-02	20	X	2896.25	572.5	2916.0	572.5
bumblebox-01_2023-10-28_15-35-02	01	2023-10-28_15-35-02	20	X	2133.25	194.5	2152.5	195.5
bumblebox-01_2023-10-28_15-35-02	01	2023-10-28_15-35-02	20	X	590.0	65.0	603.0	64.5
bumblebox-01_2023-10-28_15-35-02	01	2023-10-28_15-35-02	21	X	1150.25	2485.5	1160.0	2457.5
bumblebox-01_2023-10-28_15-35-02	01	2023-10-28_15-35-02	21	X	1148.5	2489.25	1171.0	2472.5
bumblebox-01_2023-10-28_15-35-02	01	2023-10-28_15-35-02	21	X	2831.75	2449.25	2850.5	2429.5
bumblebox-01_2023-10-28_15-35-02	01	2023-10-28_15-35-02	21	X	2943.5	2400.25	2935.5	2392.0
bumblebox-01_2023-10-28_15-35-02	01	2023-10-28_15-35-02	21	X	1798.5	2399.25	1793.0	2386.0
bumblebox-01_2023-10-28_15-35-02	01	2023-10-28_15-35-02	21	X	2815.75	2170.5	2870.0	2170.0
bumblebox-01_2023-10-28_15-35-02	01	2023-10-28_15-35-02	21	X	3344.5	1744.25	3384.0	1721.0
bumblebox-01_2023-10-28_15-35-02	01	2023-10-28_15-35-02	21	X	1839.0	1454.25	1881.0	1440.5
bumblebox-01_2023-10-28_15-35-02	01	2023-10-28_15-35-02	21	X	1977.25	1096.75	1951.5	1082.5
bumblebox-01_2023-10-28_15-35-02	01	2023-10-28_15-35-02	21	X	3007.5	974.5	3032.5	972.5
bumblebox-01_2023-10-28_15-35-02	01	2023-10-28_15-35-02	21	X	1109.25	682.75	1120.0	658.5
bumblebox-01_2023-10-28_15-35-02	01	2023-10-28_15-35-02	21	X	2785.25	635.75	2801.5	612.0
bumblebox-01_2023-10-28_15-35-02	01	2023-10-28_15-35-02	21	X	2996.25	285.0	3005.5	300.0
bumblebox-01_2023-10-28_15-35-02	01	2023-10-28_15-35-02	21	X	2212.25	2973.5	2215.0	2986.0
bumblebox-01_2023-10-28_15-35-02	01	2023-10-28_15-35-02	21	X	3064.25	2797.75	3105.5	2797.5
bumblebox-01_2023-10-28_15-35-02	01	2023-10-28_15-35-02	21	X	3089.25	2738.75	3155.0	2738.0
bumblebox-01_2023-10-28_15-35-02	01	2023-10-28_15-35-02	21	X	2059.75	2633.75	2111.0	2631.0
bumblebox-01_2023-10-28_15-35-02	01	2023-10-28_15-35-02	21	X	1050.5	2509.0	1072.5	2508.5
bumblebox-01_2023-10-28_15-35-02	01	2023-10-28_15-35-02	21	X	2941.0	2457.75	2966.0	2456.5
bumblebox-01_2023-10-28_15-35-02	01	2023-10-28_15-35-02	21	X	2944.5	2340.75	2963.5	2339.5
bumblebox-01_2023-10-28_15-35-02	01	2023-10-28_15-35-02	21	X	2930.5	1992.5	2929.0	1977.0
bumblebox-01_2023-10-28_15-35-02	01	2023-10-28_15-35-02	21	X	1148.0	1492.25	1198.5	1491.0
bumblebox-01_2023-10-28_15-35-02	01	2023-10-28_15-35-02	21	X	3173.5	1087.75	3183.0	1102.0
bumblebox-01_2023-10-28_15-35-02	01	2023-10-28_15-35-02	21	X	2896.75	573.0	2916.5	572.5
bumblebox-01_2023-10-28_15-35-02	01	2023-10-28_15-35-02	21	X	2134.75	194.75	2152.5	196.5
bumblebox-01_2023-10-28_15-35-02	01	2023-10-28_15-35-02	21	X	2147.0	136.25	2183.0	136.5
bumblebox-01_2023-10-28_15-35-02	01	2023-10-28_15-35-02	21	X	589.25	65.0	603.5	62.5
bumblebox-01_2023-10-28_15-35-02	01	2023-10-28_15-35-02	22	X	1148.0	2487.75	1159.5	2461.5
bumblebox-01_2023-10-28_15-35-02	01	2023-10-28_15-35-02	22	X	2081.75	1955.25	2119.5	1910.5
bumblebox-01_2023-10-28_15-35-02	01	2023-10-28_15-35-02	22	X	1982.75	1097.5	1960.0	1083.5
bumblebox-01_2023-10-28_15-35-02	01	2023-10-28_15-35-02	22	X	1847.75	1455.5	1887.5	1436.5
bumblebox-01_2023-10-28_15-35-02	01	2023-10-28_15-35-02	22	X	3174.75	1378.0	3229.0	1379.0
bumblebox-01_2023-10-28_15-35-02	01	2023-10-28_15-35-02	22	X	3008.0	976.5	3035.0	976.0
bumblebox-01_2023-10-28_15-35-02	01	2023-10-28_15-35-02	22	X	2785.25	635.5	2801.0	611.5
bumblebox-01_2023-10-28_15-35-02	01	2023-10-28_15-35-02	22	X	2213.5	2972.25	2216.0	2985.5
bumblebox-01_2023-10-28_15-35-02	01	2023-10-28_15-35-02	22	X	2208.5	2912.25	2234.5	2913.0
bumblebox-01_2023-10-28_15-35-02	01	2023-10-28_15-35-02	22	X	3065.0	2798.5	3106.0	2797.0
bumblebox-01_2023-10-28_15-35-02	01	2023-10-28_15-35-02	22	X	2932.75	2515.0	2968.5	2514.5
bumblebox-01_2023-10-28_15-35-02	01	2023-10-28_15-35-02	22	X	1050.0	2508.0	1071.5	2508.5
bumblebox-01_2023-10-28_15-35-02	01	2023-10-28_15-35-02	22	X	2940.75	2457.75	2965.5	2457.0
bumblebox-01_2023-10-28_15-35-02	01	2023-10-28_15-35-02	22	X	2828.25	2451.25	2832.0	2424.0
bumblebox-01_2023-10-28_15-35-02	01	2023-10-28_15-35-02	22	X	1146.25	1492.5	1195.0	1492.0
bumblebox-01_2023-10-28_15-35-02	01	2023-10-28_15-35-02	22	X	3172.0	1087.75	3182.5	1102.0
bumblebox-01_2023-10-28_15-35-02	01	2023-10-28_15-35-02	22	X	3005.0	745.0	3002.5	730.5
bumblebox-01_2023-10-28_15-35-02	01	2023-10-28_15-35-02	22	X	1103.5	679.5	1108.0	662.5
bumblebox-01_2023-10-28_15-35-02	01	2023-10-28_15-35-02	22	X	1109.5	682.5	1124.5	662.0
bumblebox-01_2023-10-28_15-35-02	01	2023-10-28_15-35-02	22	X	2896.25	572.25	2915.5	572.0
bumblebox-01_2023-10-28_15-35-02	01	2023-10-28_15-35-02	22	X	2995.25	285.75	2985.5	270.5
bumblebox-01_2023-10-28_15-35-02	01	2023-10-28_15-35-02	22	X	2133.75	195.0	2153.5	196.0
bumblebox-01_2023-10-28_15-35-02	01	2023-10-28_15-35-02	23	X	2831.25	2448.75	2847.5	2425.0
bumblebox-01_2023-10-28_15-35-02	01	2023-10-28_15-35-02	23	X	2786.25	635.0	2800.0	610.0
bumblebox-01_2023-10-28_15-35-02	01	2023-10-28_15-35-02	23	X	3063.25	2796.5	3103.0	2795.5
bumblebox-01_2023-10-28_15-35-02	01	2023-10-28_15-35-02	23	X	1147.75	2486.5	1165.0	2464.0
bumblebox-01_2023-10-28_15-35-02	01	2023-10-28_15-35-02	23	X	935.5	1930.75	932.0	1919.5
bumblebox-01_2023-10-28_15-35-02	01	2023-10-28_15-35-02	23	X	2082.0	1956.5	2119.0	1912.5
bumblebox-01_2023-10-28_15-35-02	01	2023-10-28_15-35-02	23	X	3019.75	1641.0	3016.5	1625.5
bumblebox-01_2023-10-28_15-35-02	01	2023-10-28_15-35-02	23	X	3008.25	976.5	3035.0	976.0
bumblebox-01_2023-10-28_15-35-02	01	2023-10-28_15-35-02	23	X	2784.75	635.25	2809.5	623.0
bumblebox-01_2023-10-28_15-35-02	01	2023-10-28_15-35-02	23	X	2995.75	286.0	2987.0	270.5
bumblebox-01_2023-10-28_15-35-02	01	2023-10-28_15-35-02	23	X	3091.0	2739.25	3158.0	2737.5
bumblebox-01_2023-10-28_15-35-02	01	2023-10-28_15-35-02	23	X	2487.75	2673.5	2505.5	2673.0
bumblebox-01_2023-10-28_15-35-02	01	2023-10-28_15-35-02	23	X	2932.0	2515.5	2967.0	2514.5
bumblebox-01_2023-10-28_15-35-02	01	2023-10-28_15-35-02	23	X	1050.0	2509.0	1072.5	2508.5
bumblebox-01_2023-10-28_15-35-02	01	2023-10-28_15-35-02	23	X	2939.75	2457.0	2964.5	2455.5
bumblebox-01_2023-10-28_15-35-02	01	2023-10-28_15-35-02	23	X	2930.5	1993.25	2956.5	1992.0
bumblebox-01_2023-10-28_15-35-02	01	2023-10-28_15-35-02	23	X	1146.25	1492.25	1194.5	1491.5
bumblebox-01_2023-10-28_15-35-02	01	2023-10-28_15-35-02	23	X	2766.0	1453.25	2763.5	1443.0
bumblebox-01_2023-10-28_15-35-02	01	2023-10-28_15-35-02	23	X	2760.25	1220.25	2757.5	1210.0
bumblebox-01_2023-10-28_15-35-02	01	2023-10-28_15-35-02	23	X	852.5	1151.25	932.5	1149.5
bumblebox-01_2023-10-28_15-35-02	01	2023-10-28_15-35-02	23	X	3173.25	1087.75	3183.0	1102.0
bumblebox-01_2023-10-28_15-35-02	01	2023-10-28_15-35-02	23	X	2902.75	862.75	2923.5	862.5
bumblebox-01_2023-10-28_15-35-02	01	2023-10-28_15-35-02	23	X	1104.0	680.5	1119.5	674.0
bumblebox-01_2023-10-28_15-35-02	01	2023-10-28_15-35-02	23	X	2004.25	666.75	2063.0	664.5
bumblebox-01_2023-10-28_15-35-02	01	2023-10-28_15-35-02	23	X	1108.0	681.75	1123.5	659.5
bumblebox-01_2023-10-28_15-35-02	01	2023-10-28_15-35-02	23	X	2896.5	572.5	2916.5	572.0
bumblebox-01_2023-10-28_15-35-02	01	2023-10-28_15-35-02	23	X	2134.0	194.75	2116.5	193.0
bumblebox-01_2023-10-28_15-35-02	01	2023-10-28_15-35-02	23	X	2147.0	136.75	2182.5	136.0
bumblebox-01_2023-10-28_15-35-02	01	2023-10-28_15-35-02	24	X	2081.5	1956.5	2118.5	1913.0
bumblebox-01_2023-10-28_15-35-02	01	2023-10-28_15-35-02	24	X	2788.0	635.0	2794.5	612.0
bumblebox-01_2023-10-28_15-35-02	01	2023-10-28_15-35-02	24	X	3063.25	2797.0	3104.5	2797.5
bumblebox-01_2023-10-28_15-35-02	01	2023-10-28_15-35-02	24	X	1147.75	2485.75	1166.5	2464.5
bumblebox-01_2023-10-28_15-35-02	01	2023-10-28_15-35-02	24	X	1149.5	2490.5	1176.0	2484.0
bumblebox-01_2023-10-28_15-35-02	01	2023-10-28_15-35-02	24	X	2831.25	2452.0	2845.5	2428.5
bumblebox-01_2023-10-28_15-35-02	01	2023-10-28_15-35-02	24	X	2944.5	2397.75	2952.5	2412.5
bumblebox-01_2023-10-28_15-35-02	01	2023-10-28_15-35-02	24	X	3019.25	1641.25	3016.0	1625.5
bumblebox-01_2023-10-28_15-35-02	01	2023-10-28_15-35-02	24	X	3008.5	976.25	3034.5	976.0
bumblebox-01_2023-10-28_15-35-02	01	2023-10-28_15-35-02	24	X	2002.25	667.5	2061.5	665.5
bumblebox-01_2023-10-28_15-35-02	01	2023-10-28_15-35-02	24	X	2785.0	635.25	2809.0	622.5
bumblebox-01_2023-10-28_15-35-02	01	2023-10-28_15-35-02	24	X	2213.25	2970.0	2213.0	2981.5
bumblebox-01_2023-10-28_15-35-02	01	2023-10-28_15-35-02	24	X	1050.5	2508.75	1072.0	2508.0
bumblebox-01_2023-10-28_15-35-02	01	2023-10-28_15-35-02	24	X	2940.25	2457.5	2965.0	2457.0
bumblebox-01_2023-10-28_15-35-02	01	2023-10-28_15-35-02	24	X	1147.75	1491.75	1198.5	1490.5
bumblebox-01_2023-10-28_15-35-02	01	2023-10-28_15-35-02	24	X	3172.5	1088.5	3183.0	1102.5
bumblebox-01_2023-10-28_15-35-02	01	2023-10-28_15-35-02	24	X	3162.0	683.5	3171.5	698.0
bumblebox-01_2023-10-28_15-35-02	01	2023-10-28_15-35-02	24	X	1001.0	682.25	1023.0	681.0
bumblebox-01_2023-10-28_15-35-02	01	2023-10-28_15-35-02	24	X	1108.5	681.5	1121.0	657.0
bumblebox-01_2023-10-28_15-35-02	01	2023-10-28_15-35-02	24	X	2896.0	573.0	2915.5	572.5
bumblebox-01_2023-10-28_15-35-02	01	2023-10-28_15-35-02	24	X	2412.25	483.75	2413.0	464.0
bumblebox-01_2023-10-28_15-35-02	01	2023-10-28_15-35-02	24	X	2997.75	285.5	2988.5	270.5
bumblebox-01_2023-10-28_15-35-02	01	2023-10-28_15-35-02	24	X	2148.75	135.5	2182.5	136.5
bumblebox-01_2023-10-28_15-35-02	01	2023-10-28_15-35-02	24	X	591.0	63.5	606.5	59.5
bumblebox-01_2023-10-28_15-35-02	01	2023-10-28_15-35-02	25	X	1148.0	2484.75	1165.0	2462.5
bumblebox-01_2023-10-28_15-35-02	01	2023-10-28_15-35-02	25	X	2831.0	2449.0	2848.0	2428.0
bumblebox-01_2023-10-28_15-35-02	01	2023-10-28_15-35-02	25	X	2774.5	1939.5	2759.0	1934.5
bumblebox-01_2023-10-28_15-35-02	01	2023-10-28_15-35-02	25	X	2082.0	1956.5	2119.5	1912.5
bumblebox-01_2023-10-28_15-35-02	01	2023-10-28_15-35-02	25	X	3197.5	1495.0	3231.5	1494.0
bumblebox-01_2023-10-28_15-35-02	01	2023-10-28_15-35-02	25	X	1147.5	1492.0	1198.0	1491.0
bumblebox-01_2023-10-28_15-35-02	01	2023-10-28_15-35-02	25	X	3008.25	976.0	3034.5	976.0
bumblebox-01_2023-10-28_15-35-02	01	2023-10-28_15-35-02	25	X	2784.25	635.5	2800.5	612.5
bumblebox-01_2023-10-28_15-35-02	01	2023-10-28_15-35-02	25	X	2995.5	285.0	2985.5	270.0
bumblebox-01_2023-10-28_15-35-02	01	2023-10-28_15-35-02	25	X	2212.75	2973.5	2215.5	2986.0
bumblebox-01_2023-10-28_15-35-02	01	2023-10-28_15-35-02	25	X	3064.5	2797.0	3105.5	2796.5
bumblebox-01_2023-10-28_15-35-02	01	2023-10-28_15-35-02	25	X	2489.0	2673.0	2507.5	2672.0
bumblebox-01_2023-10-28_15-35-02	01	2023-10-28_15-35-02	25	X	1050.25	2509.5	1072.5	2510.0
bumblebox-01_2023-10-28_15-35-02	01	2023-10-28_15-35-02	25	X	2940.75	2457.25	2965.5	2456.0
bumblebox-01_2023-10-28_15-35-02	01	2023-10-28_15-35-02	25	X	3019.25	1641.25	3038.5	1642.0
bumblebox-01_2023-10-28_15-35-02	01	2023-10-28_15-35-02	25	X	3172.75	1088.25	3182.5	1102.0
bumblebox-01_2023-10-28_15-35-02	01	2023-10-28_15-35-02	25	X	1109.25	683.75	1121.5	660.0
bumblebox-01_2023-10-28_15-35-02	01	2023-10-28_15-35-02	25	X	2147.0	136.0	2182.0	136.5
bumblebox-01_2023-10-28_15-35-02	01	2023-10-28_15-35-02	26	X	2829.75	2450.25	2847.0	2427.5
bumblebox-01_2023-10-28_15-35-02	01	2023-10-28_15-35-02	26	X	1671.25	1166.0	1684.5	1168.0
bumblebox-01_2023-10-28_15-35-02	01	2023-10-28_15-35-02	26	X	2787.0	637.75	2808.0	620.0
bumblebox-01_2023-10-28_15-35-02	01	2023-10-28_15-35-02	26	X	2213.5	2972.75	2216.5	2986.0
bumblebox-01_2023-10-28_15-35-02	01	2023-10-28_15-35-02	26	X	2944.25	2398.0	2952.5	2413.0
bumblebox-01_2023-10-28_15-35-02	01	2023-10-28_15-35-02	26	X	2083.25	1955.0	2121.0	1912.0
bumblebox-01_2023-10-28_15-35-02	01	2023-10-28_15-35-02	26	X	3019.25	1641.0	3039.0	1641.5
bumblebox-01_2023-10-28_15-35-02	01	2023-10-28_15-35-02	26	X	1834.5	1441.25	1886.5	1423.0
bumblebox-01_2023-10-28_15-35-02	01	2023-10-28_15-35-02	26	X	3008.75	976.0	3007.5	960.0
bumblebox-01_2023-10-28_15-35-02	01	2023-10-28_15-35-02	26	X	2998.25	286.0	2989.5	271.5
bumblebox-01_2023-10-28_15-35-02	01	2023-10-28_15-35-02	26	X	2208.5	2913.0	2234.0	2914.5
bumblebox-01_2023-10-28_15-35-02	01	2023-10-28_15-35-02	26	X	3065.0	2797.25	3106.5	2797.0
bumblebox-01_2023-10-28_15-35-02	01	2023-10-28_15-35-02	26	X	3091.25	2738.0	3159.0	2737.0
bumblebox-01_2023-10-28_15-35-02	01	2023-10-28_15-35-02	26	X	1050.25	2508.0	1071.5	2508.0
bumblebox-01_2023-10-28_15-35-02	01	2023-10-28_15-35-02	26	X	1149.25	2486.5	1170.5	2470.0
bumblebox-01_2023-10-28_15-35-02	01	2023-10-28_15-35-02	26	X	2897.75	2342.5	2917.0	2343.0
bumblebox-01_2023-10-28_15-35-02	01	2023-10-28_15-35-02	26	X	1146.25	1492.75	1195.0	1492.5
bumblebox-01_2023-10-28_15-35-02	01	2023-10-28_15-35-02	26	X	3175.5	1377.75	3227.5	1379.0
bumblebox-01_2023-10-28_15-35-02	01	2023-10-28_15-35-02	26	X	1104.25	679.25	1118.5	677.0
bumblebox-01_2023-10-28_15-35-02	01	2023-10-28_15-35-02	26	X	1105.75	680.0	1118.5	659.0
bumblebox-01_2023-10-28_15-35-02	01	2023-10-28_15-35-02	26	X	2896.25	572.75	2916.0	572.5
bumblebox-01_2023-10-28_15-35-02	01	2023-10-28_15-35-02	26	X	855.5	400.0	925.5	399.0
bumblebox-01_2023-10-28_15-35-02	01	2023-10-28_15-35-02	26	X	2136.0	194.0	2119.0	191.5
bumblebox-01_2023-10-28_15-35-02	01	2023-10-28_15-35-02	27	X	1150.5	2487.75	1157.5	2459.5
bumblebox-01_2023-10-28_15-35-02	01	2023-10-28_15-35-02	27	X	3057.25	2797.0	3086.0	2798.5
bumblebox-01_2023-10-28_15-35-02	01	2023-10-28_15-35-02	27	X	3064.0	2798.0	3104.5	2797.0
bumblebox-01_2023-10-28_15-35-02	01	2023-10-28_15-35-02	27	X	2831.25	2451.5	2847.5	2429.5
bumblebox-01_2023-10-28_15-35-02	01	2023-10-28_15-35-02	27	X	2082.75	1955.5	2122.0	1913.0
bumblebox-01_2023-10-28_15-35-02	01	2023-10-28_15-35-02	27	X	3019.25	1640.5	3038.5	1641.0
bumblebox-01_2023-10-28_15-35-02	01	2023-10-28_15-35-02	27	X	1147.5	1492.0	1198.5	1491.5
bumblebox-01_2023-10-28_15-35-02	01	2023-10-28_15-35-02	27	X	3007.75	976.25	3034.5	976.0
bumblebox-01_2023-10-28_15-35-02	01	2023-10-28_15-35-02	27	X	2785.5	636.0	2799.0	612.0
bumblebox-01_2023-10-28_15-35-02	01	2023-10-28_15-35-02	27	X	2215.5	2974.5	2222.5	2987.5
bumblebox-01_2023-10-28_15-35-02	01	2023-10-28_15-35-02	27	X	879.0	2800.0	885.0	2808.5
bumblebox-01_2023-10-28_15-35-02	01	2023-10-28_15-35-02	27	X	3091.25	2737.75	3158.0	2737.0
bumblebox-01_2023-10-28_15-35-02	01	2023-10-28_15-35-02	27	X	2931.75	2515.0	2966.5	2515.5
bumblebox-01_2023-10-28_15-35-02	01	2023-10-28_15-35-02	27	X	1050.75	2508.75	1072.5	2509.0
bumblebox-01_2023-10-28_15-35-02	01	2023-10-28_15-35-02	27	X	2897.5	2342.5	2916.5	2342.0
bumblebox-01_2023-10-28_15-35-02	01	2023-10-28_15-35-02	27	X	2930.25	1992.75	2927.5	1978.0
bumblebox-01_2023-10-28_15-35-02	01	2023-10-28_15-35-02	27	X	3175.75	1379.0	3229.5	1380.0
bumblebox-01_2023-10-28_15-35-02	01	2023-10-28_15-35-02	27	X	3173.25	1088.0	3183.0	1102.0
bumblebox-01_2023-10-28_15-35-02	01	2023-10-28_15-35-02	27	X	1107.5	681.25	1125.5	660.5
bumblebox-01_2023-10-28_15-35-02	01	2023-10-28_15-35-02	27	X	3170.5	452.25	3152.0	447.5
bumblebox-01_2023-10-28_15-35-02	01	2023-10-28_15-35-02	27	X	2554.25	362.5	2557.5	374.5
bumblebox-01_2023-10-28_15-35-02	01	2023-10-28_15-35-02	27	X	2996.25	285.25	2986.5	269.5
bumblebox-01_2023-10-28_15-35-02	01	2023-10-28_15-35-02	28	X	2084.75	2800.75	2088.0	2775.0
bumblebox-01_2023-10-28_15-35-02	01	2023-10-28_15-35-02	28	X	1886.75	2655.25	1898.5	2601.5
bumblebox-01_2023-10-28_15-35-02	01	2023-10-28_15-35-02	28	X	2082.0	1957.25	2120.0	1913.0
bumblebox-01_2023-10-28_15-35-02	01	2023-10-28_15-35-02	28	X	2214.0	2972.75	2217.0	2986.0
bumblebox-01_2023-10-28_15-35-02	01	2023-10-28_15-35-02	28	X	3063.75	2797.25	3104.5	2794.5
bumblebox-01_2023-10-28_15-35-02	01	2023-10-28_15-35-02	28	X	1149.0	2487.0	1164.0	2464.5
bumblebox-01_2023-10-28_15-35-02	01	2023-10-28_15-35-02	28	X	1151.75	2487.0	1180.0	2479.0
bumblebox-01_2023-10-28_15-35-02	01	2023-10-28_15-35-02	28	X	2830.75	2448.0	2848.5	2428.0
bumblebox-01_2023-10-28_15-35-02	01	2023-10-28_15-35-02	28	X	3019.5	1640.75	3039.0	1641.5
bumblebox-01_2023-10-28_15-35-02	01	2023-10-28_15-35-02	28	X	3008.75	976.0	3035.5	975.5
bumblebox-01_2023-10-28_15-35-02	01	2023-10-28_15-35-02	28	X	3161.0	684.25	3170.0	699.5
bumblebox-01_2023-10-28_15-35-02	01	2023-10-28_15-35-02	28	X	2788.0	633.25	2793.5	610.5
bumblebox-01_2023-10-28_15-35-02	01	2023-10-28_15-35-02	28	X	2996.75	286.0	2988.5	271.5
bumblebox-01_2023-10-28_15-35-02	01	2023-10-28_15-35-02	28	X	3089.75	2738.5	3157.0	2736.5
bumblebox-01_2023-10-28_15-35-02	01	2023-10-28_15-35-02	28	X	1050.5	2509.0	1072.0	2509.0
bumblebox-01_2023-10-28_15-35-02	01	2023-10-28_15-35-02	28	X	1798.75	2399.0	1794.5	2386.5
bumblebox-01_2023-10-28_15-35-02	01	2023-10-28_15-35-02	28	X	1148.0	1492.0	1199.0	1491.5
bumblebox-01_2023-10-28_15-35-02	01	2023-10-28_15-35-02	28	X	3174.0	1378.5	3228.0	1380.0
bumblebox-01_2023-10-28_15-35-02	01	2023-10-28_15-35-02	28	X	1848.75	1431.25	1889.5	1414.0
bumblebox-01_2023-10-28_15-35-02	01	2023-10-28_15-35-02	28	X	2759.75	1220.5	2756.5	1210.5
bumblebox-01_2023-10-28_15-35-02	01	2023-10-28_15-35-02	28	X	3172.75	1088.25	3182.5	1102.5
bumblebox-01_2023-10-28_15-35-02	01	2023-10-28_15-35-02	28	X	1108.25	680.75	1124.0	658.5
bumblebox-01_2023-10-28_15-35-02	01	2023-10-28_15-35-02	28	X	2784.25	636.25	2800.5	613.0
bumblebox-01_2023-10-28_15-35-02	01	2023-10-28_15-35-02	28	X	3170.75	452.75	3153.0	449.0
bumblebox-01_2023-10-28_15-35-02	01	2023-10-28_15-35-02	28	X	856.25	399.25	922.5	398.5
bumblebox-01_2023-10-28_15-35-02	01	2023-10-28_15-35-02	28	X	2133.0	196.25	2153.0	196.5
bumblebox-01_2023-10-28_15-35-02	01	2023-10-28_15-35-02	28	X	2147.25	136.5	2182.5	136.5
bumblebox-01_2023-10-28_15-35-02	01	2023-10-28_15-35-02	29	X	1150.25	2487.25	1167.5	2464.5
bumblebox-01_2023-10-28_15-35-02	01	2023-10-28_15-35-02	29	X	1675.0	1164.25	1689.0	1164.5
bumblebox-01_2023-10-28_15-35-02	01	2023-10-28_15-35-02	29	X	2833.25	2451.75	2848.5	2432.0
bumblebox-01_2023-10-28_15-35-02	01	2023-10-28_15-35-02	29	X	2944.5	2397.75	2953.0	2412.0
bumblebox-01_2023-10-28_15-35-02	01	2023-10-28_15-35-02	29	X	2083.25	1956.5	2121.0	1913.0
bumblebox-01_2023-10-28_15-35-02	01	2023-10-28_15-35-02	29	X	3019.25	1640.75	3016.5	1625.5
bumblebox-01_2023-10-28_15-35-02	01	2023-10-28_15-35-02	29	X	2021.25	1674.25	2064.5	1667.0
bumblebox-01_2023-10-28_15-35-02	01	2023-10-28_15-35-02	29	X	1850.75	1432.5	1892.0	1415.0
bumblebox-01_2023-10-28_15-35-02	01	2023-10-28_15-35-02	29	X	3007.75	974.0	3033.0	971.5
bumblebox-01_2023-10-28_15-35-02	01	2023-10-28_15-35-02	29	X	2787.25	634.25	2799.0	608.5
bumblebox-01_2023-10-28_15-35-02	01	2023-10-28_15-35-02	29	X	2996.25	285.75	2986.5	270.5
bumblebox-01_2023-10-28_15-35-02	01	2023-10-28_15-35-02	29	X	2213.0	2972.5	2215.0	2985.0
bumblebox-01_2023-10-28_15-35-02	01	2023-10-28_15-35-02	29	X	3063.0	2797.5	3102.5	2797.0
bumblebox-01_2023-10-28_15-35-02	01	2023-10-28_15-35-02	29	X	1789.0	2673.75	1803.0	2674.0
bumblebox-01_2023-10-28_15-35-02	01	2023-10-28_15-35-02	29	X	2931.5	2515.75	2966.0	2516.0
bumblebox-01_2023-10-28_15-35-02	01	2023-10-28_15-35-02	29	X	1050.5	2509.25	1071.5	2508.5
bumblebox-01_2023-10-28_15-35-02	01	2023-10-28_15-35-02	29	X	2940.5	2458.0	2965.0	2457.5
bumblebox-01_2023-10-28_15-35-02	01	2023-10-28_15-35-02	29	X	2898.0	2342.25	2917.5	2342.5
bumblebox-01_2023-10-28_15-35-02	01	2023-10-28_15-35-02	29	X	1148.0	1491.75	1198.5	1490.5
bumblebox-01_2023-10-28_15-35-02	01	2023-10-28_15-35-02	29	X	3175.25	1379.5	3228.0	1382.0
bumblebox-01_2023-10-28_15-35-02	01	2023-10-28_15-35-02	29	X	3172.5	1087.5	3182.5	1102.0
bumblebox-01_2023-10-28_15-35-02	01	2023-10-28_15-35-02	29	X	2902.75	862.25	2924.0	862.0
bumblebox-01_2023-10-28_15-35-02	01	2023-10-28_15-35-02	29	X	1107.5	680.0	1120.5	657.5
bumblebox-01_2023-10-28_15-35-02	01	2023-10-28_15-35-02	29	X	2896.0	572.75	2915.5	572.0
bumblebox-01_2023-10-28_15-35-02	01	2023-10-28_15-35-02	30	X	1150.25	2487.25	1171.0	2466.5
bumblebox-01_2023-10-28_15-35-02	01	2023-10-28_15-35-02	30	X	2831.75	2450.75	2850.0	2429.5
bumblebox-01_2023-10-28_15-35-02	01	2023-10-28_15-35-02	30	X	2784.75	635.5	2800.0	612.0
bumblebox-01_2023-10-28_15-35-02	01	2023-10-28_15-35-02	30	X	2487.0	2674.0	2504.5	2674.5
bumblebox-01_2023-10-28_15-35-02	01	2023-10-28_15-35-02	30	X	3019.5	1641.0	3016.0	1625.0
bumblebox-01_2023-10-28_15-35-02	01	2023-10-28_15-35-02	30	X	2766.25	1453.0	2764.5	1442.0
bumblebox-01_2023-10-28_15-35-02	01	2023-10-28_15-35-02	30	X	3006.75	974.75	3032.0	972.0
bumblebox-01_2023-10-28_15-35-02	01	2023-10-28_15-35-02	30	X	2134.0	194.25	2154.0	195.0
bumblebox-01_2023-10-28_15-35-02	01	2023-10-28_15-35-02	30	X	2213.0	2973.5	2216.5	2986.0
bumblebox-01_2023-10-28_15-35-02	01	2023-10-28_15-35-02	30	X	2210.25	2911.75	2234.5	2913.5
bumblebox-01_2023-10-28_15-35-02	01	2023-10-28_15-35-02	30	X	3064.25	2797.25	3105.5	2797.0
bumblebox-01_2023-10-28_15-35-02	01	2023-10-28_15-35-02	30	X	1050.25	2509.25	1071.5	2509.0
bumblebox-01_2023-10-28_15-35-02	01	2023-10-28_15-35-02	30	X	2941.25	2457.5	2966.0	2457.0
bumblebox-01_2023-10-28_15-35-02	01	2023-10-28_15-35-02	30	X	1797.0	2398.5	1791.0	2386.5
bumblebox-01_2023-10-28_15-35-02	01	2023-10-28_15-35-02	30	X	2898.5	2342.75	2917.5	2342.5
bumblebox-01_2023-10-28_15-35-02	01	2023-10-28_15-35-02	30	X	2943.75	2341.75	2963.0	2341.5
bumblebox-01_2023-10-28_15-35-02	01	2023-10-28_15-35-02	30	X	2084.25	1953.25	2123.5	1909.5
bumblebox-01_2023-10-28_15-35-02	01	2023-10-28_15-35-02	30	X	1148.0	1492.0	1198.0	1491.0
bumblebox-01_2023-10-28_15-35-02	01	2023-10-28_15-35-02	30	X	2760.25	1218.0	2757.0	1206.0
bumblebox-01_2023-10-28_15-35-02	01	2023-10-28_15-35-02	30	X	701.0	692.25	712.0	691.5
bumblebox-01_2023-10-28_15-35-02	01	2023-10-28_15-35-02	30	X	1106.0	679.5	1120.5	661.5
bumblebox-01_2023-10-28_15-35-02	01	2023-10-28_15-35-02	30	X	2997.75	285.75	2990.5	271.5
bumblebox-01_2023-10-28_15-35-02	01	2023-10-28_15-35-02	30	X	585.75	66.0	600.0	64.5
bumblebox-01_2023-10-28_15-35-02	01	2023-10-28_15-35-02	31	X	1826.0	2553.5	1883.5	2543.5
bumblebox-01_2023-10-28_15-35-02	01	2023-10-28_15-35-02	31	X	2831.0	2446.75	2849.0	2426.0
bumblebox-01_2023-10-28_15-35-02	01	2023-10-28_15-35-02	31	X	1973.0	1771.0	1999.0	1739.5
bumblebox-01_2023-10-28_15-35-02	01	2023-10-28_15-35-02	31	X	1863.5	1440.5	1904.5	1422.5
bumblebox-01_2023-10-28_15-35-02	01	2023-10-28_15-35-02	31	X	1107.75	683.25	1127.0	667.5
bumblebox-01_2023-10-28_15-35-02	01	2023-10-28_15-35-02	31	X	2785.25	635.0	2800.5	611.5
bumblebox-01_2023-10-28_15-35-02	01	2023-10-28_15-35-02	31	X	2213.5	2970.25	2213.5	2982.0
bumblebox-01_2023-10-28_15-35-02	01	2023-10-28_15-35-02	31	X	2208.25	2915.0	2208.0	2905.5
bumblebox-01_2023-10-28_15-35-02	01	2023-10-28_15-35-02	31	X	3063.0	2797.0	3103.5	2796.0
bumblebox-01_2023-10-28_15-35-02	01	2023-10-28_15-35-02	31	X	3091.5	2737.25	3159.0	2736.5
bumblebox-01_2023-10-28_15-35-02	01	2023-10-28_15-35-02	31	X	2931.5	2514.75	2966.0	2514.5
bumblebox-01_2023-10-28_15-35-02	01	2023-10-28_15-35-02	31	X	1049.75	2508.5	1072.5	2508.5
bumblebox-01_2023-10-28_15-35-02	01	2023-10-28_15-35-02	31	X	2046.25	1984.0	2065.5	1912.5
bumblebox-01_2023-10-28_15-35-02	01	2023-10-28_15-35-02	31	X	3019.0	1640.75	3015.5	1625.0
bumblebox-01_2023-10-28_15-35-02	01	2023-10-28_15-35-02	31	X	1607.75	1534.25	1615.0	1543.5
bumblebox-01_2023-10-28_15-35-02	01	2023-10-28_15-35-02	31	X	1147.75	1491.75	1199.0	1491.0
bumblebox-01_2023-10-28_15-35-02	01	2023-10-28_15-35-02	31	X	2760.25	1220.5	2757.5	1210.5
bumblebox-01_2023-10-28_15-35-02	01	2023-10-28_15-35-02	31	X	3011.75	1207.5	3013.0	1192.0
bumblebox-01_2023-10-28_15-35-02	01	2023-10-28_15-35-02	31	X	3172.75	1087.75	3182.0	1103.0
bumblebox-01_2023-10-28_15-35-02	01	2023-10-28_15-35-02	31	X	3008.25	976.25	3006.5	960.5
bumblebox-01_2023-10-28_15-35-02	01	2023-10-28_15-35-02	31	X	1107.5	682.25	1119.0	658.0
bumblebox-01_2023-10-28_15-35-02	01	2023-10-28_15-35-02	31	X	2896.25	574.0	2916.0	574.0
bumblebox-01_2023-10-28_15-35-02	01	2023-10-28_15-35-02	31	X	2997.25	285.25	2988.5	270.0
bumblebox-01_2023-10-28_15-35-02	01	2023-10-28_15-35-02	32	X	1146.75	2489.25	1155.0	2463.5
bumblebox-01_2023-10-28_15-35-02	01	2023-10-28_15-35-02	32	X	2786.0	635.0	2801.5	611.5
bumblebox-01_2023-10-28_15-35-02	01	2023-10-28_15-35-02	32	X	2215.25	2974.0	2221.5	2987.5
bumblebox-01_2023-10-28_15-35-02	01	2023-10-28_15-35-02	32	X	2929.75	2916.75	2925.5	2908.5
bumblebox-01_2023-10-28_15-35-02	01	2023-10-28_15-35-02	32	X	2931.75	2515.0	2966.0	2515.0
bumblebox-01_2023-10-28_15-35-02	01	2023-10-28_15-35-02	32	X	1148.0	2487.5	1177.0	2482.5
bumblebox-01_2023-10-28_15-35-02	01	2023-10-28_15-35-02	32	X	2830.75	2449.0	2846.5	2428.5
bumblebox-01_2023-10-28_15-35-02	01	2023-10-28_15-35-02	32	X	2942.75	2397.0	2936.0	2382.0
bumblebox-01_2023-10-28_15-35-02	01	2023-10-28_15-35-02	32	X	2085.0	1955.75	2123.0	1913.0
bumblebox-01_2023-10-28_15-35-02	01	2023-10-28_15-35-02	32	X	2036.75	1739.25	2063.0	1701.5
bumblebox-01_2023-10-28_15-35-02	01	2023-10-28_15-35-02	32	X	2767.0	1453.0	2766.0	1442.0
bumblebox-01_2023-10-28_15-35-02	01	2023-10-28_15-35-02	32	X	1862.25	1446.5	1902.0	1424.5
bumblebox-01_2023-10-28_15-35-02	01	2023-10-28_15-35-02	32	X	1108.75	682.0	1120.5	657.5
bumblebox-01_2023-10-28_15-35-02	01	2023-10-28_15-35-02	32	X	2996.75	284.75	2987.5	269.5
bumblebox-01_2023-10-28_15-35-02	01	2023-10-28_15-35-02	32	X	3064.75	2796.0	3105.5	2795.0
bumblebox-01_2023-10-28_15-35-02	01	2023-10-28_15-35-02	32	X	1050.5	2509.25	1072.0	2508.0
bumblebox-01_2023-10-28_15-35-02	01	2023-10-28_15-35-02	32	X	2940.75	2458.0	2965.0	2456.5
bumblebox-01_2023-10-28_15-35-02	01	2023-10-28_15-35-02	32	X	1147.75	1492.0	1198.5	1491.0
bumblebox-01_2023-10-28_15-35-02	01	2023-10-28_15-35-02	32	X	3172.75	1087.75	3183.0	1101.5
bumblebox-01_2023-10-28_15-35-02	01	2023-10-28_15-35-02	32	X	3008.0	976.75	3034.5	976.0
bumblebox-01_2023-10-28_15-35-02	01	2023-10-28_15-35-02	32	X	2896.5	573.0	2916.5	572.5
bumblebox-01_2023-10-28_15-35-02	01	2023-10-28_15-35-02	32	X	2134.25	195.25	2152.5	196.0
bumblebox-01_2023-10-28_15-35-02	01	2023-10-28_15-35-02	32	X	2147.25	137.25	2182.5	138.0
bumblebox-01_2023-10-28_15-35-02	01	2023-10-28_15-35-02	33	X	1148.5	2489.5	1152.0	2465.0
bumblebox-01_2023-10-28_15-35-02	01	2023-10-28_15-35-02	33	X	2830.0	2449.75	2846.5	2430.0
bumblebox-01_2023-10-28_15-35-02	01	2023-10-28_15-35-02	33	X	2784.75	637.0	2798.5	612.0
bumblebox-01_2023-10-28_15-35-02	01	2023-10-28_15-35-02	33	X	3063.0	2799.0	3102.0	2798.5
bumblebox-01_2023-10-28_15-35-02	01	2023-10-28_15-35-02	33	X	3007.5	974.0	3033.0	971.5
bumblebox-01_2023-10-28_15-35-02	01	2023-10-28_15-35-02	33	X	2996.0	286.0	2987.0	271.0
bumblebox-01_2023-10-28_15-35-02	01	2023-10-28_15-35-02	33	X	2148.25	136.75	2183.0	137.0
bumblebox-01_2023-10-28_15-35-02	01	2023-10-28_15-35-02	33	X	2211.75	2973.25	2214.5	2986.0
bumblebox-01_2023-10-28_15-35-02	01	2023-10-28_15-35-02	33	X	1050.25	2508.25	1072.0	2508.5
bumblebox-01_2023-10-28_15-35-02	01	2023-10-28_15-35-02	33	X	2941.0	2457.0	2965.5	2455.0
bumblebox-01_2023-10-28_15-35-02	01	2023-10-28_15-35-02	33	X	2930.5	1993.5	2956.0	1993.5
bumblebox-01_2023-10-28_15-35-02	01	2023-10-28_15-35-02	33	X	3019.0	1641.25	3016.5	1626.0
bumblebox-01_2023-10-28_15-35-02	01	2023-10-28_15-35-02	33	X	1145.75	1493.0	1194.5	1493.0
bumblebox-01_2023-10-28_15-35-02	01	2023-10-28_15-35-02	33	X	1490.0	1412.0	1536.0	1404.0
bumblebox-01_2023-10-28_15-35-02	01	2023-10-28_15-35-02	33	X	3173.5	1088.0	3183.0	1102.0
bumblebox-01_2023-10-28_15-35-02	01	2023-10-28_15-35-02	33	X	1103.25	679.5	1119.0	674.0
bumblebox-01_2023-10-28_15-35-02	01	2023-10-28_15-35-02	33	X	1107.25	682.75	1116.5	657.5
bumblebox-01_2023-10-28_15-35-02	01	2023-10-28_15-35-02	33	X	2787.25	633.0	2807.5	619.5
bumblebox-01_2023-10-28_15-35-02	01	2023-10-28_15-35-02	33	X	2785.0	634.5	2812.5	629.0
bumblebox-01_2023-10-28_15-35-02	01	2023-10-28_15-35-02	33	X	2895.5	574.0	2915.5	574.0
bumblebox-01_2023-10-28_15-35-02	01	2023-10-28_15-35-02	33	X	2589.25	365.75	2625.5	366.0
bumblebox-01_2023-10-28_15-35-02	01	2023-10-28_15-35-02	33	X	590.0	65.5	604.0	64.0
bumblebox-01_2023-10-28_15-35-02	01	2023-10-28_15-35-02	34	X	2829.75	2449.25	2848.5	2429.0
bumblebox-01_2023-10-28_15-35-02	01	2023-10-28_15-35-02	34	X	2930.75	2515.5	2964.5	2515.5
bumblebox-01_2023-10-28_15-35-02	01	2023-10-28_15-35-02	34	X	1148.25	2486.75	1162.5	2461.5
bumblebox-01_2023-10-28_15-35-02	01	2023-10-28_15-35-02	34	X	2084.0	1956.25	2124.5	1915.0
bumblebox-01_2023-10-28_15-35-02	01	2023-10-28_15-35-02	34	X	3019.25	1640.75	3038.5	1641.5
bumblebox-01_2023-10-28_15-35-02	01	2023-10-28_15-35-02	34	X	2757.5	1220.5	2756.5	1210.5
bumblebox-01_2023-10-28_15-35-02	01	2023-10-28_15-35-02	34	X	3006.75	974.75	3006.5	961.0
bumblebox-01_2023-10-28_15-35-02	01	2023-10-28_15-35-02	34	X	3163.5	683.0	3172.5	697.5
bumblebox-01_2023-10-28_15-35-02	01	2023-10-28_15-35-02	34	X	2787.75	634.25	2792.0	611.0
bumblebox-01_2023-10-28_15-35-02	01	2023-10-28_15-35-02	34	X	2784.5	633.5	2802.0	612.0
bumblebox-01_2023-10-28_15-35-02	01	2023-10-28_15-35-02	34	X	2997.5	285.0	2989.0	269.5
bumblebox-01_2023-10-28_15-35-02	01	2023-10-28_15-35-02	34	X	2213.75	2973.25	2217.5	2986.0
bumblebox-01_2023-10-28_15-35-02	01	2023-10-28_15-35-02	34	X	2213.25	2911.0	2241.5	2911.5
bumblebox-01_2023-10-28_15-35-02	01	2023-10-28_15-35-02	34	X	3063.75	2797.0	3103.5	2798.5
bumblebox-01_2023-10-28_15-35-02	01	2023-10-28_15-35-02	34	X	3089.0	2737.25	3157.0	2736.0
bumblebox-01_2023-10-28_15-35-02	01	2023-10-28_15-35-02	34	X	1050.25	2508.25	1072.5	2507.5
bumblebox-01_2023-10-28_15-35-02	01	2023-10-28_15-35-02	34	X	2941.75	2457.0	2967.0	2455.0
bumblebox-01_2023-10-28_15-35-02	01	2023-10-28_15-35-02	34	X	1797.5	2398.5	1793.0	2386.0
bumblebox-01_2023-10-28_15-35-02	01	2023-10-28_15-35-02	34	X	2897.75	2342.5	2917.5	2342.5
bumblebox-01_2023-10-28_15-35-02	01	2023-10-28_15-35-02	34	X	2930.0	1992.75	2954.5	1992.5
bumblebox-01_2023-10-28_15-35-02	01	2023-10-28_15-35-02	34	X	3175.5	1379.0	3230.0	1381.0
bumblebox-01_2023-10-28_15-35-02	01	2023-10-28_15-35-02	34	X	1857.0	1427.75	1898.0	1409.5
bumblebox-01_2023-10-28_15-35-02	01	2023-10-28_15-35-02	34	X	2813.0	1203.5	2834.5	1204.5
bumblebox-01_2023-10-28_15-35-02	01	2023-10-28_15-35-02	34	X	3172.75	1088.0	3182.5	1103.0
bumblebox-01_2023-10-28_15-35-02	01	2023-10-28_15-35-02	34	X	1107.75	681.5	1117.5	656.0
bumblebox-01_2023-10-28_15-35-02	01	2023-10-28_15-35-02	34	X	2148.0	135.75	2183.0	136.0
bumblebox-01_2023-10-28_15-35-02	01	2023-10-28_15-35-02	35	X	1149.75	2486.75	1165.0	2462.5
bumblebox-01_2023-10-28_15-35-02	01	2023-10-28_15-35-02	35	X	2785.25	635.5	2799.0	612.0
bumblebox-01_2023-10-28_15-35-02	01	2023-10-28_15-35-02	35	X	2216.5	2974.25	2222.5	2988.0
bumblebox-01_2023-10-28_15-35-02	01	2023-10-28_15-35-02	35	X	1051.0	2508.75	1072.5	2508.5
bumblebox-01_2023-10-28_15-35-02	01	2023-10-28_15-35-02	35	X	2830.25	2448.25	2845.5	2425.5
bumblebox-01_2023-10-28_15-35-02	01	2023-10-28_15-35-02	35	X	3018.75	1640.25	3039.0	1640.5
bumblebox-01_2023-10-28_15-35-02	01	2023-10-28_15-35-02	35	X	2147.5	1448.0	2161.5	1447.5
bumblebox-01_2023-10-28_15-35-02	01	2023-10-28_15-35-02	35	X	3066.0	2798.0	3106.5	2797.5
bumblebox-01_2023-10-28_15-35-02	01	2023-10-28_15-35-02	35	X	3089.75	2738.0	3156.5	2738.0
bumblebox-01_2023-10-28_15-35-02	01	2023-10-28_15-35-02	35	X	2941.25	2456.25	2966.5	2454.5
bumblebox-01_2023-10-28_15-35-02	01	2023-10-28_15-35-02	35	X	2897.5	2342.5	2917.0	2342.5
bumblebox-01_2023-10-28_15-35-02	01	2023-10-28_15-35-02	35	X	2944.75	2341.0	2964.0	2340.5
bumblebox-01_2023-10-28_15-35-02	01	2023-10-28_15-35-02	35	X	1148.0	1492.0	1199.0	1491.0
bumblebox-01_2023-10-28_15-35-02	01	2023-10-28_15-35-02	35	X	3174.25	1379.0	3227.5	1381.5
bumblebox-01_2023-10-28_15-35-02	01	2023-10-28_15-35-02	35	X	3173.0	1087.5	3182.5	1101.5
bumblebox-01_2023-10-28_15-35-02	01	2023-10-28_15-35-02	35	X	3008.5	976.25	3034.5	976.0
bumblebox-01_2023-10-28_15-35-02	01	2023-10-28_15-35-02	35	X	3162.0	682.75	3172.0	697.0
bumblebox-01_2023-10-28_15-35-02	01	2023-10-28_15-35-02	35	X	1108.5	682.75	1125.0	662.0
bumblebox-01_2023-10-28_15-35-02	01	2023-10-28_15-35-02	35	X	2997.25	285.0	3006.0	299.5
bumblebox-01_2023-10-28_15-35-02	01	2023-10-28_15-35-02	35	X	2133.25	195.5	2153.0	196.0
bumblebox-01_2023-10-28_15-35-02	01	2023-10-28_15-35-02	35	X	2147.25	136.0	2182.5	135.5
bumblebox-01_2023-10-28_15-35-02	01	2023-10-28_15-35-02	36	X	1149.25	2488.0	1162.5	2463.5
bumblebox-01_2023-10-28_15-35-02	01	2023-10-28_15-35-02	36	X	1897.25	2456.25	1908.5	2398.5
bumblebox-01_2023-10-28_15-35-02	01	2023-10-28_15-35-02	36	X	2933.0	2515.0	2968.0	2514.0
bumblebox-01_2023-10-28_15-35-02	01	2023-10-28_15-35-02	36	X	2940.75	2458.0	2965.5	2457.5
bumblebox-01_2023-10-28_15-35-02	01	2023-10-28_15-35-02	36	X	2831.5	2451.75	2849.0	2431.0
bumblebox-01_2023-10-28_15-35-02	01	2023-10-28_15-35-02	36	X	2942.0	2397.5	2934.0	2390.0
bumblebox-01_2023-10-28_15-35-02	01	2023-10-28_15-35-02	36	X	2944.5	2397.75	2953.5	2412.5
bumblebox-01_2023-10-28_15-35-02	01	2023-10-28_15-35-02	36	X	2084.5	1955.0	2126.5	1914.5
bumblebox-01_2023-10-28_15-35-02	01	2023-10-28_15-35-02	36	X	3019.25	1640.75	3016.5	1625.5
bumblebox-01_2023-10-28_15-35-02	01	2023-10-28_15-35-02	36	X	1481.25	1406.0	1492.0	1357.0
bumblebox-01_2023-10-28_15-35-02	01	2023-10-28_15-35-02	36	X	3007.0	974.5	3032.0	972.0
bumblebox-01_2023-10-28_15-35-02	01	2023-10-28_15-35-02	36	X	2786.25	636.5	2804.0	614.0
bumblebox-01_2023-10-28_15-35-02	01	2023-10-28_15-35-02	36	X	2212.5	2972.5	2215.0	2985.5
bumblebox-01_2023-10-28_15-35-02	01	2023-10-28_15-35-02	36	X	2209.0	2911.0	2234.0	2912.0
bumblebox-01_2023-10-28_15-35-02	01	2023-10-28_15-35-02	36	X	3064.5	2798.25	3105.0	2797.0
bumblebox-01_2023-10-28_15-35-02	01	2023-10-28_15-35-02	36	X	1050.5	2508.25	1071.5	2507.5
bumblebox-01_2023-10-28_15-35-02	01	2023-10-28_15-35-02	36	X	1148.5	1492.25	1199.0	1491.5
bumblebox-01_2023-10-28_15-35-02	01	2023-10-28_15-35-02	36	X	3174.25	1378.75	3227.0	1380.0
bumblebox-01_2023-10-28_15-35-02	01	2023-10-28_15-35-02	36	X	1849.25	1150.0	1843.5	1117.5
bumblebox-01_2023-10-28_15-35-02	01	2023-10-28_15-35-02	36	X	3004.25	746.0	3001.0	732.0
bumblebox-01_2023-10-28_15-35-02	01	2023-10-28_15-35-02	36	X	1103.75	680.25	1117.5	682.0
bumblebox-01_2023-10-28_15-35-02	01	2023-10-28_15-35-02	36	X	1108.75	682.75	1121.0	659.5
bumblebox-01_2023-10-28_15-35-02	01	2023-10-28_15-35-02	36	X	2896.75	573.0	2916.5	572.5
bumblebox-01_2023-10-28_15-35-02	01	2023-10-28_15-35-02	36	X	2339.0	452.75	2384.5	450.5
bumblebox-01_2023-10-28_15-35-02	01	2023-10-28_15-35-02	36	X	2996.75	284.75	2988.0	269.0
bumblebox-01_2023-10-28_15-35-02	01	2023-10-28_15-35-02	36	X	590.25	65.25	606.0	61.5
bumblebox-01_2023-10-28_15-35-02	01	2023-10-28_15-35-02	37	X	1148.75	2489.75	1157.5	2466.5
bumblebox-01_2023-10-28_15-35-02	01	2023-10-28_15-35-02	37	X	2786.0	634.25	2800.5	609.5
bumblebox-01_2023-10-28_15-35-02	01	2023-10-28_15-35-02	37	X	2832.0	2449.5	2846.0	2425.0
bumblebox-01_2023-10-28_15-35-02	01	2023-10-28_15-35-02	37	X	2942.0	2397.5	2948.0	2412.0
bumblebox-01_2023-10-28_15-35-02	01	2023-10-28_15-35-02	37	X	2089.5	1957.25	2123.5	1914.0
bumblebox-01_2023-10-28_15-35-02	01	2023-10-28_15-35-02	37	X	2766.5	1453.0	2765.0	1442.5
bumblebox-01_2023-10-28_15-35-02	01	2023-10-28_15-35-02	37	X	1863.25	1445.0	1906.0	1428.5
bumblebox-01_2023-10-28_15-35-02	01	2023-10-28_15-35-02	37	X	2758.0	1220.0	2757.0	1210.0
bumblebox-01_2023-10-28_15-35-02	01	2023-10-28_15-35-02	37	X	2213.25	2974.25	2217.5	2987.0
bumblebox-01_2023-10-28_15-35-02	01	2023-10-28_15-35-02	37	X	3064.5	2797.75	3104.5	2798.0
bumblebox-01_2023-10-28_15-35-02	01	2023-10-28_15-35-02	37	X	1049.75	2508.5	1072.0	2507.5
bumblebox-01_2023-10-28_15-35-02	01	2023-10-28_15-35-02	37	X	2898.5	2342.0	2918.0	2341.5
bumblebox-01_2023-10-28_15-35-02	01	2023-10-28_15-35-02	37	X	3230.25	2219.5	3243.0	2221.5
bumblebox-01_2023-10-28_15-35-02	01	2023-10-28_15-35-02	37	X	2931.0	1992.25	2956.5	1991.0
bumblebox-01_2023-10-28_15-35-02	01	2023-10-28_15-35-02	37	X	1146.5	1493.25	1195.0	1493.5
bumblebox-01_2023-10-28_15-35-02	01	2023-10-28_15-35-02	37	X	3174.75	1379.25	3227.5	1381.0
bumblebox-01_2023-10-28_15-35-02	01	2023-10-28_15-35-02	37	X	738.5	1150.25	741.5	1162.5
bumblebox-01_2023-10-28_15-35-02	01	2023-10-28_15-35-02	37	X	853.25	1151.0	933.0	1150.0
bumblebox-01_2023-10-28_15-35-02	01	2023-10-28_15-35-02	37	X	3173.0	1087.75	3183.0	1101.5
bumblebox-01_2023-10-28_15-35-02	01	2023-10-28_15-35-02	37	X	3007.5	974.5	3033.0	971.5
bumblebox-01_2023-10-28_15-35-02	01	2023-10-28_15-35-02	37	X	3004.5	745.5	3001.5	730.5
bumblebox-01_2023-10-28_15-35-02	01	2023-10-28_15-35-02	37	X	1104.0	678.75	1117.5	676.0
bumblebox-01_2023-10-28_15-35-02	01	2023-10-28_15-35-02	37	X	1108.75	681.0	1122.5	659.0
bumblebox-01_2023-10-28_15-35-02	01	2023-10-28_15-35-02	37	X	2996.0	285.75	2987.0	270.0
bumblebox-01_2023-10-28_15-35-02	01	2023-10-28_15-35-02	37	X	592.0	64.0	608.5	61.0
bumblebox-01_2023-10-28_15-35-02	01	2023-10-28_15-35-02	38	X	1149.5	2487.0	1167.0	2467.5
bumblebox-01_2023-10-28_15-35-02	01	2023-10-28_15-35-02	38	X	2419.25	661.25	2437.5	667.5
bumblebox-01_2023-10-28_15-35-02	01	2023-10-28_15-35-02	38	X	2786.75	631.75	2788.0	606.0
bumblebox-01_2023-10-28_15-35-02	01	2023-10-28_15-35-02	38	X	3064.5	2798.5	3106.0	2797.0
bumblebox-01_2023-10-28_15-35-02	01	2023-10-28_15-35-02	38	X	2830.5	2451.25	2847.0	2430.0
bumblebox-01_2023-10-28_15-35-02	01	2023-10-28_15-35-02	38	X	2898.0	2342.25	2917.5	2342.5
bumblebox-01_2023-10-28_15-35-02	01	2023-10-28_15-35-02	38	X	2815.75	2170.25	2870.5	2170.0
bumblebox-01_2023-10-28_15-35-02	01	2023-10-28_15-35-02	38	X	2082.5	1956.0	2122.5	1915.0
bumblebox-01_2023-10-28_15-35-02	01	2023-10-28_15-35-02	38	X	3007.5	974.25	3032.5	972.0
bumblebox-01_2023-10-28_15-35-02	01	2023-10-28_15-35-02	38	X	1107.75	681.5	1117.5	657.5
bumblebox-01_2023-10-28_15-35-02	01	2023-10-28_15-35-02	38	X	2783.75	637.25	2799.5	613.5
bumblebox-01_2023-10-28_15-35-02	01	2023-10-28_15-35-02	38	X	2996.5	285.0	2986.5	270.5
bumblebox-01_2023-10-28_15-35-02	01	2023-10-28_15-35-02	38	X	2212.0	2973.75	2215.0	2986.5
bumblebox-01_2023-10-28_15-35-02	01	2023-10-28_15-35-02	38	X	2059.75	2632.5	2112.5	2631.0
bumblebox-01_2023-10-28_15-35-02	01	2023-10-28_15-35-02	38	X	2940.75	2457.25	2966.0	2456.5
bumblebox-01_2023-10-28_15-35-02	01	2023-10-28_15-35-02	38	X	1919.0	2411.5	1937.5	2357.5
bumblebox-01_2023-10-28_15-35-02	01	2023-10-28_15-35-02	38	X	2944.25	2342.0	2963.5	2342.0
bumblebox-01_2023-10-28_15-35-02	01	2023-10-28_15-35-02	38	X	2309.5	2026.0	2349.0	1997.0
bumblebox-01_2023-10-28_15-35-02	01	2023-10-28_15-35-02	38	X	1148.25	1492.0	1198.5	1490.5
bumblebox-01_2023-10-28_15-35-02	01	2023-10-28_15-35-02	38	X	3173.5	1378.0	3228.0	1379.5
bumblebox-01_2023-10-28_15-35-02	01	2023-10-28_15-35-02	38	X	3174.0	1088.5	3182.5	1103.0
bumblebox-01_2023-10-28_15-35-02	01	2023-10-28_15-35-02	38	X	2148.25	136.25	2183.5	137.0
bumblebox-01_2023-10-28_15-35-02	01	2023-10-28_15-35-02	38	X	162.75	2694.25	161.0	2680.0
bumblebox-01_2023-10-28_15-35-02	01	2023-10-28_15-35-02	39	X	1148.5	2488.0	1162.0	2463.5
bumblebox-01_2023-10-28_15-35-02	01	2023-10-28_15-35-02	39	X	2310.75	2089.75	2339.5	2081.5
bumblebox-01_2023-10-28_15-35-02	01	2023-10-28_15-35-02	39	X	3063.5	2798.0	3102.5	2798.0
bumblebox-01_2023-10-28_15-35-02	01	2023-10-28_15-35-02	39	X	2931.75	2515.25	2966.5	2515.0
bumblebox-01_2023-10-28_15-35-02	01	2023-10-28_15-35-02	39	X	2830.25	2450.0	2847.5	2428.0
bumblebox-01_2023-10-28_15-35-02	01	2023-10-28_15-35-02	39	X	3356.25	2297.25	3397.0	2276.5
bumblebox-01_2023-10-28_15-35-02	01	2023-10-28_15-35-02	39	X	3019.75	1641.25	3017.0	1626.0
bumblebox-01_2023-10-28_15-35-02	01	2023-10-28_15-35-02	39	X	1146.0	1492.0	1195.0	1492.0
bumblebox-01_2023-10-28_15-35-02	01	2023-10-28_15-35-02	39	X	2766.5	1453.25	2765.0	1442.5
bumblebox-01_2023-10-28_15-35-02	01	2023-10-28_15-35-02	39	X	3007.0	974.75	3032.0	972.0
bumblebox-01_2023-10-28_15-35-02	01	2023-10-28_15-35-02	39	X	1109.5	683.0	1121.0	660.5
bumblebox-01_2023-10-28_15-35-02	01	2023-10-28_15-35-02	39	X	2786.5	636.75	2801.0	611.5
bumblebox-01_2023-10-28_15-35-02	01	2023-10-28_15-35-02	39	X	2996.75	285.5	2988.0	271.0
bumblebox-01_2023-10-28_15-35-02	01	2023-10-28_15-35-02	39	X	2212.75	2973.0	2216.0	2985.0
bumblebox-01_2023-10-28_15-35-02	01	2023-10-28_15-35-02	39	X	3090.75	2738.0	3158.0	2737.0
bumblebox-01_2023-10-28_15-35-02	01	2023-10-28_15-35-02	39	X	2483.5	2674.75	2497.0	2676.0
bumblebox-01_2023-10-28_15-35-02	01	2023-10-28_15-35-02	39	X	1050.25	2508.5	1072.0	2508.0
bumblebox-01_2023-10-28_15-35-02	01	2023-10-28_15-35-02	39	X	2941.5	2457.75	2965.5	2457.0
bumblebox-01_2023-10-28_15-35-02	01	2023-10-28_15-35-02	39	X	2149.25	135.25	2183.0	136.0
bumblebox-01_2023-10-28_15-35-02	01	2023-10-28_15-35-02	40	X	2784.5	637.0	2801.0	613.0
bumblebox-01_2023-10-28_15-35-02	01	2023-10-28_15-35-02	40	X	1149.75	2486.0	1160.5	2458.5
bumblebox-01_2023-10-28_15-35-02	01	2023-10-28_15-35-02	40	X	2830.75	2451.75	2837.5	2425.0
bumblebox-01_2023-10-28_15-35-02	01	2023-10-28_15-35-02	40	X	1959.0	2413.75	1986.0	2363.5
bumblebox-01_2023-10-28_15-35-02	01	2023-10-28_15-35-02	40	X	2082.25	1955.75	2120.0	1911.5
bumblebox-01_2023-10-28_15-35-02	01	2023-10-28_15-35-02	40	X	3173.5	1088.0	3183.0	1102.5
bumblebox-01_2023-10-28_15-35-02	01	2023-10-28_15-35-02	40	X	2997.75	286.5	2990.0	271.5
bumblebox-01_2023-10-28_15-35-02	01	2023-10-28_15-35-02	40	X	2148.0	136.5	2182.0	136.5
bumblebox-01_2023-10-28_15-35-02	01	2023-10-28_15-35-02	40	X	2213.0	2972.0	2216.0	2984.5
bumblebox-01_2023-10-28_15-35-02	01	2023-10-28_15-35-02	40	X	2208.75	2911.5	2235.0	2912.5
bumblebox-01_2023-10-28_15-35-02	01	2023-10-28_15-35-02	40	X	3064.0	2798.75	3104.0	2798.0
bumblebox-01_2023-10-28_15-35-02	01	2023-10-28_15-35-02	40	X	3089.25	2739.0	3156.0	2738.5
bumblebox-01_2023-10-28_15-35-02	01	2023-10-28_15-35-02	40	X	1050.5	2508.75	1072.5	2508.0
bumblebox-01_2023-10-28_15-35-02	01	2023-10-28_15-35-02	40	X	2940.75	2457.5	2966.0	2457.0
bumblebox-01_2023-10-28_15-35-02	01	2023-10-28_15-35-02	40	X	2815.75	2170.5	2870.0	2170.5
bumblebox-01_2023-10-28_15-35-02	01	2023-10-28_15-35-02	40	X	3097.25	2160.75	3102.0	2171.5
bumblebox-01_2023-10-28_15-35-02	01	2023-10-28_15-35-02	40	X	3019.5	1641.25	3017.0	1625.5
bumblebox-01_2023-10-28_15-35-02	01	2023-10-28_15-35-02	40	X	3174.0	1379.25	3228.5	1380.5
bumblebox-01_2023-10-28_15-35-02	01	2023-10-28_15-35-02	40	X	3008.5	976.5	3034.5	976.5
bumblebox-01_2023-10-28_15-35-02	01	2023-10-28_15-35-02	40	X	1107.25	682.0	1122.5	661.0
bumblebox-01_2023-10-28_15-35-02	01	2023-10-28_15-35-02	40	X	2896.0	573.25	2916.5	572.5
bumblebox-01_2023-10-28_15-35-02	01	2023-10-28_15-35-02	40	X	3171.0	453.75	3189.0	457.0
bumblebox-01_2023-10-28_15-35-02	01	2023-10-28_15-35-02	40	X	2133.0	195.25	2152.5	196.0
bumblebox-01_2023-10-28_15-35-02	01	2023-10-28_15-35-02	41	X	1148.75	2489.25	1157.5	2464.5
bumblebox-01_2023-10-28_15-35-02	01	2023-10-28_15-35-02	41	X	2784.75	635.25	2806.0	616.5
bumblebox-01_2023-10-28_15-35-02	01	2023-10-28_15-35-02	41	X	3064.75	2798.0	3106.5	2797.5
bumblebox-01_2023-10-28_15-35-02	01	2023-10-28_15-35-02	41	X	2932.75	2515.25	2967.5	2515.0
bumblebox-01_2023-10-28_15-35-02	01	2023-10-28_15-35-02	41	X	1049.75	2508.75	1072.0	2508.5
bumblebox-01_2023-10-28_15-35-02	01	2023-10-28_15-35-02	41	X	2830.75	2448.0	2847.0	2425.5
bumblebox-01_2023-10-28_15-35-02	01	2023-10-28_15-35-02	41	X	2000.0	2416.25	2038.0	2374.0
bumblebox-01_2023-10-28_15-35-02	01	2023-10-28_15-35-02	41	X	2086.5	1957.5	2126.5	1908.5
bumblebox-01_2023-10-28_15-35-02	01	2023-10-28_15-35-02	41	X	3019.5	1641.0	3016.5	1625.5
bumblebox-01_2023-10-28_15-35-02	01	2023-10-28_15-35-02	41	X	1850.75	1440.0	1893.0	1425.5
bumblebox-01_2023-10-28_15-35-02	01	2023-10-28_15-35-02	41	X	3007.25	974.5	3033.0	971.5
bumblebox-01_2023-10-28_15-35-02	01	2023-10-28_15-35-02	41	X	2575.25	707.75	2625.5	690.0
bumblebox-01_2023-10-28_15-35-02	01	2023-10-28_15-35-02	41	X	2996.75	285.75	2988.0	270.0
bumblebox-01_2023-10-28_15-35-02	01	2023-10-28_15-35-02	41	X	2214.0	2973.5	2217.5	2987.0
bumblebox-01_2023-10-28_15-35-02	01	2023-10-28_15-35-02	41	X	2046.75	2864.0	2117.5	2860.5
bumblebox-01_2023-10-28_15-35-02	01	2023-10-28_15-35-02	41	X	3090.75	2739.5	3157.5	2737.5
bumblebox-01_2023-10-28_15-35-02	01	2023-10-28_15-35-02	41	X	2940.75	2458.25	2966.0	2457.0
bumblebox-01_2023-10-28_15-35-02	01	2023-10-28_15-35-02	41	X	3176.25	1379.0	3178.0	1394.5
bumblebox-01_2023-10-28_15-35-02	01	2023-10-28_15-35-02	41	X	2813.0	1203.75	2834.0	1205.0
bumblebox-01_2023-10-28_15-35-02	01	2023-10-28_15-35-02	41	X	3172.5	1087.75	3182.0	1102.5
bumblebox-01_2023-10-28_15-35-02	01	2023-10-28_15-35-02	41	X	1107.5	680.5	1122.5	658.5
bumblebox-01_2023-10-28_15-35-02	01	2023-10-28_15-35-02	41	X	2896.0	572.75	2916.0	572.0
bumblebox-01_2023-10-28_15-35-02	01	2023-10-28_15-35-02	41	X	2133.25	194.5	2152.5	196.0
bumblebox-01_2023-10-28_15-35-02	01	2023-10-28_15-35-02	41	X	592.0	64.75	606.0	63.0
bumblebox-01_2023-10-28_15-35-02	01	2023-10-28_15-35-02	42	X	1148.25	2489.75	1155.0	2465.0
bumblebox-01_2023-10-28_15-35-02	01	2023-10-28_15-35-02	42	X	2785.25	636.0	2803.0	612.5
bumblebox-01_2023-10-28_15-35-02	01	2023-10-28_15-35-02	42	X	1147.25	2487.5	1162.5	2463.5
bumblebox-01_2023-10-28_15-35-02	01	2023-10-28_15-35-02	42	X	2029.0	2409.75	2069.0	2369.5
bumblebox-01_2023-10-28_15-35-02	01	2023-10-28_15-35-02	42	X	2091.25	1955.75	2128.0	1907.5
bumblebox-01_2023-10-28_15-35-02	01	2023-10-28_15-35-02	42	X	3019.25	1641.0	3016.0	1625.5
bumblebox-01_2023-10-28_15-35-02	01	2023-10-28_15-35-02	42	X	2149.75	1447.5	2180.0	1394.5
bumblebox-01_2023-10-28_15-35-02	01	2023-10-28_15-35-02	42	X	3008.25	976.5	3034.0	976.5
bumblebox-01_2023-10-28_15-35-02	01	2023-10-28_15-35-02	42	X	3063.5	2796.75	3104.0	2796.0
bumblebox-01_2023-10-28_15-35-02	01	2023-10-28_15-35-02	42	X	3090.75	2737.75	3158.5	2737.0
bumblebox-01_2023-10-28_15-35-02	01	2023-10-28_15-35-02	42	X	2941.25	2457.25	2964.5	2456.5
bumblebox-01_2023-10-28_15-35-02	01	2023-10-28_15-35-02	42	X	2829.25	2453.0	2846.5	2430.0
bumblebox-01_2023-10-28_15-35-02	01	2023-10-28_15-35-02	42	X	1798.5	2399.5	1793.0	2386.0
bumblebox-01_2023-10-28_15-35-02	01	2023-10-28_15-35-02	42	X	2816.0	2169.75	2869.5	2170.0
bumblebox-01_2023-10-28_15-35-02	01	2023-10-28_15-35-02	42	X	2930.5	1992.75	2955.0	1992.0
bumblebox-01_2023-10-28_15-35-02	01	2023-10-28_15-35-02	42	X	1867.25	1530.0	1860.5	1515.5
bumblebox-01_2023-10-28_15-35-02	01	2023-10-28_15-35-02	42	X	1148.0	1492.25	1198.5	1492.0
bumblebox-01_2023-10-28_15-35-02	01	2023-10-28_15-35-02	42	X	3174.25	1379.5	3229.0	1381.0
bumblebox-01_2023-10-28_15-35-02	01	2023-10-28_15-35-02	42	X	895.75	1034.0	900.0	1047.0
bumblebox-01_2023-10-28_15-35-02	01	2023-10-28_15-35-02	42	X	1108.5	679.25	1120.0	654.5
bumblebox-01_2023-10-28_15-35-02	01	2023-10-28_15-35-02	42	X	2996.25	285.75	2987.0	271.0
bumblebox-01_2023-10-28_15-35-02	01	2023-10-28_15-35-02	42	X	2147.0	136.75	2182.5	136.5
bumblebox-01_2023-10-28_15-35-02	01	2023-10-28_15-35-02	43	X	1148.5	2489.25	1156.5	2465.5
bumblebox-01_2023-10-28_15-35-02	01	2023-10-28_15-35-02	43	X	2786.0	634.25	2796.5	612.0
bumblebox-01_2023-10-28_15-35-02	01	2023-10-28_15-35-02	43	X	2215.5	2974.0	2222.0	2987.0
bumblebox-01_2023-10-28_15-35-02	01	2023-10-28_15-35-02	43	X	2488.5	2673.25	2506.5	2673.0
bumblebox-01_2023-10-28_15-35-02	01	2023-10-28_15-35-02	43	X	2830.0	2448.75	2848.0	2427.5
bumblebox-01_2023-10-28_15-35-02	01	2023-10-28_15-35-02	43	X	2060.75	2403.0	2106.0	2369.0
bumblebox-01_2023-10-28_15-35-02	01	2023-10-28_15-35-02	43	X	3019.25	1641.0	3016.0	1625.5
bumblebox-01_2023-10-28_15-35-02	01	2023-10-28_15-35-02	43	X	2137.25	1461.25	2145.0	1462.0
bumblebox-01_2023-10-28_15-35-02	01	2023-10-28_15-35-02	43	X	2766.5	1453.25	2764.5	1443.0
bumblebox-01_2023-10-28_15-35-02	01	2023-10-28_15-35-02	43	X	2005.25	1115.75	1993.5	1104.0
bumblebox-01_2023-10-28_15-35-02	01	2023-10-28_15-35-02	43	X	3008.5	976.0	3034.5	975.5
bumblebox-01_2023-10-28_15-35-02	01	2023-10-28_15-35-02	43	X	1107.25	679.5	1113.0	655.5
bumblebox-01_2023-10-28_15-35-02	01	2023-10-28_15-35-02	43	X	2784.25	636.75	2808.5	621.5
bumblebox-01_2023-10-28_15-35-02	01	2023-10-28_15-35-02	43	X	3064.0	2797.25	3103.5	2797.5
bumblebox-01_2023-10-28_15-35-02	01	2023-10-28_15-35-02	43	X	2059.0	2633.25	2112.0	2630.0
bumblebox-01_2023-10-28_15-35-02	01	2023-10-28_15-35-02	43	X	1050.5	2508.5	1072.5	2508.5
bumblebox-01_2023-10-28_15-35-02	01	2023-10-28_15-35-02	43	X	1798.5	2399.0	1793.5	2386.0
bumblebox-01_2023-10-28_15-35-02	01	2023-10-28_15-35-02	43	X	1147.25	1491.75	1198.0	1490.5
bumblebox-01_2023-10-28_15-35-02	01	2023-10-28_15-35-02	43	X	2147.75	1474.5	2173.0	1420.5
bumblebox-01_2023-10-28_15-35-02	01	2023-10-28_15-35-02	43	X	3173.5	1087.75	3183.0	1102.5
bumblebox-01_2023-10-28_15-35-02	01	2023-10-28_15-35-02	43	X	1108.0	680.75	1123.5	660.0
bumblebox-01_2023-10-28_15-35-02	01	2023-10-28_15-35-02	43	X	2998.5	285.5	2991.0	270.5
bumblebox-01_2023-10-28_15-35-02	01	2023-10-28_15-35-02	44	X	1149.75	2486.25	1161.0	2460.0
bumblebox-01_2023-10-28_15-35-02	01	2023-10-28_15-35-02	44	X	2128.25	2341.25	2171.0	2304.0
bumblebox-01_2023-10-28_15-35-02	01	2023-10-28_15-35-02	44	X	2411.25	1601.5	2403.5	1581.5
bumblebox-01_2023-10-28_15-35-02	01	2023-10-28_15-35-02	44	X	2786.75	633.0	2791.5	609.0
bumblebox-01_2023-10-28_15-35-02	01	2023-10-28_15-35-02	44	X	1628.5	2579.75	1661.5	2581.0
bumblebox-01_2023-10-28_15-35-02	01	2023-10-28_15-35-02	44	X	2831.5	2450.75	2838.5	2423.0
bumblebox-01_2023-10-28_15-35-02	01	2023-10-28_15-35-02	44	X	2945.0	2398.0	2938.5	2388.5
bumblebox-01_2023-10-28_15-35-02	01	2023-10-28_15-35-02	44	X	2086.0	1958.5	2119.5	1913.5
bumblebox-01_2023-10-28_15-35-02	01	2023-10-28_15-35-02	44	X	3019.25	1640.75	3016.0	1625.5
bumblebox-01_2023-10-28_15-35-02	01	2023-10-28_15-35-02	44	X	1108.0	680.5	1122.5	659.5
bumblebox-01_2023-10-28_15-35-02	01	2023-10-28_15-35-02	44	X	2784.5	634.75	2807.5	621.5
bumblebox-01_2023-10-28_15-35-02	01	2023-10-28_15-35-02	44	X	2998.0	286.0	2990.0	271.5
bumblebox-01_2023-10-28_15-35-02	01	2023-10-28_15-35-02	44	X	2212.75	2973.5	2216.0	2986.5
bumblebox-01_2023-10-28_15-35-02	01	2023-10-28_15-35-02	44	X	3063.25	2798.0	3102.5	2796.5
bumblebox-01_2023-10-28_15-35-02	01	2023-10-28_15-35-02	44	X	3091.75	2738.5	3159.5	2736.5
bumblebox-01_2023-10-28_15-35-02	01	2023-10-28_15-35-02	44	X	1833.75	2690.75	1814.0	2682.5
bumblebox-01_2023-10-28_15-35-02	01	2023-10-28_15-35-02	44	X	2932.75	2514.75	2968.0	2514.0
bumblebox-01_2023-10-28_15-35-02	01	2023-10-28_15-35-02	44	X	1050.25	2508.5	1072.5	2508.5
bumblebox-01_2023-10-28_15-35-02	01	2023-10-28_15-35-02	44	X	2941.0	2458.0	2966.0	2457.0
bumblebox-01_2023-10-28_15-35-02	01	2023-10-28_15-35-02	44	X	1798.0	2398.75	1792.5	2386.5
bumblebox-01_2023-10-28_15-35-02	01	2023-10-28_15-35-02	44	X	1148.0	1492.0	1199.0	1490.5
bumblebox-01_2023-10-28_15-35-02	01	2023-10-28_15-35-02	44	X	3175.0	1379.5	3228.5	1381.5
bumblebox-01_2023-10-28_15-35-02	01	2023-10-28_15-35-02	44	X	2885.25	979.25	2927.0	979.5
bumblebox-01_2023-10-28_15-35-02	01	2023-10-28_15-35-02	44	X	3008.5	976.25	3034.5	976.0
bumblebox-01_2023-10-28_15-35-02	01	2023-10-28_15-35-02	44	X	1102.5	680.25	1117.0	674.5
bumblebox-01_2023-10-28_15-35-02	01	2023-10-28_15-35-02	44	X	2577.5	538.5	2628.0	537.5
bumblebox-01_2023-10-28_15-35-02	01	2023-10-28_15-35-02	44	X	2134.0	195.0	2152.0	196.0
bumblebox-01_2023-10-28_15-35-02	01	2023-10-28_15-35-02	44	X	589.75	65.75	602.5	65.0
bumblebox-01_2023-10-28_15-35-02	01	2023-10-28_15-35-02	45	X	1147.75	2488.75	1157.5	2465.0
bumblebox-01_2023-10-28_15-35-02	01	2023-10-28_15-35-02	45	X	2213.25	2973.0	2215.5	2986.0
bumblebox-01_2023-10-28_15-35-02	01	2023-10-28_15-35-02	45	X	2829.75	2449.5	2847.5	2428.0
bumblebox-01_2023-10-28_15-35-02	01	2023-10-28_15-35-02	45	X	2178.25	2237.25	2207.5	2189.0
bumblebox-01_2023-10-28_15-35-02	01	2023-10-28_15-35-02	45	X	2086.0	1958.25	2120.5	1912.0
bumblebox-01_2023-10-28_15-35-02	01	2023-10-28_15-35-02	45	X	2766.0	1453.0	2764.5	1442.0
bumblebox-01_2023-10-28_15-35-02	01	2023-10-28_15-35-02	45	X	1858.5	1445.0	1902.0	1435.5
bumblebox-01_2023-10-28_15-35-02	01	2023-10-28_15-35-02	45	X	1547.25	1386.75	1559.5	1328.5
bumblebox-01_2023-10-28_15-35-02	01	2023-10-28_15-35-02	45	X	1939.0	1265.0	1942.0	1240.5
bumblebox-01_2023-10-28_15-35-02	01	2023-10-28_15-35-02	45	X	3007.25	974.0	3032.5	972.0
bumblebox-01_2023-10-28_15-35-02	01	2023-10-28_15-35-02	45	X	2786.75	633.75	2796.0	610.5
bumblebox-01_2023-10-28_15-35-02	01	2023-10-28_15-35-02	45	X	2784.0	633.75	2806.5	618.5
bumblebox-01_2023-10-28_15-35-02	01	2023-10-28_15-35-02	45	X	2996.0	286.0	2987.0	270.5
bumblebox-01_2023-10-28_15-35-02	01	2023-10-28_15-35-02	45	X	2148.75	136.5	2113.5	135.5
bumblebox-01_2023-10-28_15-35-02	01	2023-10-28_15-35-02	45	X	3065.0	2797.0	3106.0	2797.0
bumblebox-01_2023-10-28_15-35-02	01	2023-10-28_15-35-02	45	X	3091.25	2738.25	3159.0	2737.0
bumblebox-01_2023-10-28_15-35-02	01	2023-10-28_15-35-02	45	X	2058.75	2633.75	2112.0	2630.0
bumblebox-01_2023-10-28_15-35-02	01	2023-10-28_15-35-02	45	X	1748.25	2566.75	1785.0	2527.0
bumblebox-01_2023-10-28_15-35-02	01	2023-10-28_15-35-02	45	X	2932.75	2514.5	2968.0	2514.5
bumblebox-01_2023-10-28_15-35-02	01	2023-10-28_15-35-02	45	X	1050.5	2508.75	1072.0	2509.0
bumblebox-01_2023-10-28_15-35-02	01	2023-10-28_15-35-02	45	X	1798.5	2398.75	1793.5	2385.5
bumblebox-01_2023-10-28_15-35-02	01	2023-10-28_15-35-02	45	X	2897.0	2343.0	2917.0	2342.5
bumblebox-01_2023-10-28_15-35-02	01	2023-10-28_15-35-02	45	X	2930.5	1992.0	2927.5	1977.0
bumblebox-01_2023-10-28_15-35-02	01	2023-10-28_15-35-02	45	X	1148.25	1492.25	1199.0	1491.0
bumblebox-01_2023-10-28_15-35-02	01	2023-10-28_15-35-02	45	X	3175.25	1378.25	3228.5	1379.5
bumblebox-01_2023-10-28_15-35-02	01	2023-10-28_15-35-02	45	X	3173.75	1088.25	3184.5	1102.5
bumblebox-01_2023-10-28_15-35-02	01	2023-10-28_15-35-02	45	X	2903.25	862.75	2925.0	863.0
bumblebox-01_2023-10-28_15-35-02	01	2023-10-28_15-35-02	45	X	1107.75	681.5	1123.5	659.0
bumblebox-01_2023-10-28_15-35-02	01	2023-10-28_15-35-02	45	X	2895.75	572.75	2915.5	572.5
bumblebox-01_2023-10-28_15-35-02	01	2023-10-28_15-35-02	45	X	3172.5	454.5	3191.5	457.5
bumblebox-01_2023-10-28_15-35-02	01	2023-10-28_15-35-02	45	X	2588.25	418.75	2587.0	404.0
bumblebox-01_2023-10-28_15-35-02	01	2023-10-28_15-35-02	46	X	1149.25	2486.75	1166.5	2466.5
bumblebox-01_2023-10-28_15-35-02	01	2023-10-28_15-35-02	46	X	2785.75	635.25	2801.0	610.5
bumblebox-01_2023-10-28_15-35-02	01	2023-10-28_15-35-02	46	X	2932.25	2515.0	2967.5	2514.0
bumblebox-01_2023-10-28_15-35-02	01	2023-10-28_15-35-02	46	X	2829.0	2449.25	2847.0	2429.0
bumblebox-01_2023-10-28_15-35-02	01	2023-10-28_15-35-02	46	X	2944.75	2341.0	2964.5	2339.5
bumblebox-01_2023-10-28_15-35-02	01	2023-10-28_15-35-02	46	X	2080.25	1957.25	2120.0	1915.5
bumblebox-01_2023-10-28_15-35-02	01	2023-10-28_15-35-02	46	X	1861.5	1445.75	1906.0	1433.5
bumblebox-01_2023-10-28_15-35-02	01	2023-10-28_15-35-02	46	X	3171.75	1088.5	3182.0	1102.5
bumblebox-01_2023-10-28_15-35-02	01	2023-10-28_15-35-02	46	X	2212.75	2973.75	2216.5	2986.0
bumblebox-01_2023-10-28_15-35-02	01	2023-10-28_15-35-02	46	X	3063.75	2798.25	3102.5	2799.0
bumblebox-01_2023-10-28_15-35-02	01	2023-10-28_15-35-02	46	X	3090.0	2739.5	3155.5	2738.5
bumblebox-01_2023-10-28_15-35-02	01	2023-10-28_15-35-02	46	X	1050.25	2508.5	1072.5	2508.5
bumblebox-01_2023-10-28_15-35-02	01	2023-10-28_15-35-02	46	X	2941.25	2458.25	2966.0	2457.0
bumblebox-01_2023-10-28_15-35-02	01	2023-10-28_15-35-02	46	X	1797.5	2398.25	1792.0	2385.5
bumblebox-01_2023-10-28_15-35-02	01	2023-10-28_15-35-02	46	X	2898.0	2342.75	2917.0	2343.0
bumblebox-01_2023-10-28_15-35-02	01	2023-10-28_15-35-02	46	X	2766.25	1453.0	2764.5	1442.0
bumblebox-01_2023-10-28_15-35-02	01	2023-10-28_15-35-02	46	X	3174.25	1379.0	3228.5	1381.0
bumblebox-01_2023-10-28_15-35-02	01	2023-10-28_15-35-02	46	X	2896.25	573.25	2915.5	573.5
bumblebox-01_2023-10-28_15-35-02	01	2023-10-28_15-35-02	46	X	2996.25	285.0	3005.0	299.0
bumblebox-01_2023-10-28_15-35-02	01	2023-10-28_15-35-02	46	X	2132.75	195.25	2151.5	196.0
bumblebox-01_2023-10-28_15-35-02	01	2023-10-28_15-35-02	46	X	2148.5	137.0	2183.5	137.0
bumblebox-01_2023-10-28_15-35-02	01	2023-10-28_15-35-02	46	X	589.25	65.0	602.5	63.5
bumblebox-01_2023-10-28_15-35-02	01	2023-10-28_15-35-02	47	X	1148.0	2489.25	1162.5	2470.5
bumblebox-01_2023-10-28_15-35-02	01	2023-10-28_15-35-02	47	X	2084.75	1958.75	2124.0	1911.5
bumblebox-01_2023-10-28_15-35-02	01	2023-10-28_15-35-02	47	X	1863.5	1441.75	1908.5	1430.0
bumblebox-01_2023-10-28_15-35-02	01	2023-10-28_15-35-02	47	X	3063.25	2797.0	3103.0	2796.0
bumblebox-01_2023-10-28_15-35-02	01	2023-10-28_15-35-02	47	X	2830.5	2448.75	2846.0	2426.0
bumblebox-01_2023-10-28_15-35-02	01	2023-10-28_15-35-02	47	X	2943.25	2341.5	2961.0	2341.0
bumblebox-01_2023-10-28_15-35-02	01	2023-10-28_15-35-02	47	X	3019.75	1641.0	3017.0	1625.5
bumblebox-01_2023-10-28_15-35-02	01	2023-10-28_15-35-02	47	X	2812.75	1203.75	2833.5	1205.0
bumblebox-01_2023-10-28_15-35-02	01	2023-10-28_15-35-02	47	X	3007.75	977.5	3005.5	962.5
bumblebox-01_2023-10-28_15-35-02	01	2023-10-28_15-35-02	47	X	2783.75	635.25	2808.0	622.5
bumblebox-01_2023-10-28_15-35-02	01	2023-10-28_15-35-02	47	X	2995.0	283.5	3005.0	299.0
bumblebox-01_2023-10-28_15-35-02	01	2023-10-28_15-35-02	47	X	2213.25	2973.25	2216.0	2986.5
bumblebox-01_2023-10-28_15-35-02	01	2023-10-28_15-35-02	47	X	3089.0	2738.25	3155.0	2737.5
bumblebox-01_2023-10-28_15-35-02	01	2023-10-28_15-35-02	47	X	1050.5	2508.25	1072.0	2508.0
bumblebox-01_2023-10-28_15-35-02	01	2023-10-28_15-35-02	47	X	2942.0	2456.75	2966.0	2456.5
bumblebox-01_2023-10-28_15-35-02	01	2023-10-28_15-35-02	47	X	1798.25	2398.25	1793.0	2385.5
bumblebox-01_2023-10-28_15-35-02	01	2023-10-28_15-35-02	47	X	2898.0	2342.5	2917.0	2342.5
bumblebox-01_2023-10-28_15-35-02	01	2023-10-28_15-35-02	47	X	2930.25	1992.5	2927.5	1978.0
bumblebox-01_2023-10-28_15-35-02	01	2023-10-28_15-35-02	47	X	2576.0	1542.5	2655.5	1540.5
bumblebox-01_2023-10-28_15-35-02	01	2023-10-28_15-35-02	47	X	1146.75	1493.0	1195.5	1493.5
bumblebox-01_2023-10-28_15-35-02	01	2023-10-28_15-35-02	47	X	3173.0	1378.5	3228.0	1380.0
bumblebox-01_2023-10-28_15-35-02	01	2023-10-28_15-35-02	47	X	3172.75	1087.5	3182.5	1102.0
bumblebox-01_2023-10-28_15-35-02	01	2023-10-28_15-35-02	47	X	1108.25	679.5	1125.0	657.5
bumblebox-01_2023-10-28_15-35-02	01	2023-10-28_15-35-02	48	X	1149.25	2487.0	1164.5	2463.5
bumblebox-01_2023-10-28_15-35-02	01	2023-10-28_15-35-02	48	X	2831.25	2449.25	2847.0	2428.0
bumblebox-01_2023-10-28_15-35-02	01	2023-10-28_15-35-02	48	X	2940.75	2398.5	2934.5	2390.0
bumblebox-01_2023-10-28_15-35-02	01	2023-10-28_15-35-02	48	X	1798.5	2398.25	1793.5	2385.5
bumblebox-01_2023-10-28_15-35-02	01	2023-10-28_15-35-02	48	X	2088.25	1960.5	2122.0	1912.5
bumblebox-01_2023-10-28_15-35-02	01	2023-10-28_15-35-02	48	X	3019.25	1640.5	3039.0	1640.5
bumblebox-01_2023-10-28_15-35-02	01	2023-10-28_15-35-02	48	X	2204.75	1636.75	2199.5	1623.0
bumblebox-01_2023-10-28_15-35-02	01	2023-10-28_15-35-02	48	X	3007.0	974.5	3032.5	971.5
bumblebox-01_2023-10-28_15-35-02	01	2023-10-28_15-35-02	48	X	1108.25	683.75	1120.0	659.5
bumblebox-01_2023-10-28_15-35-02	01	2023-10-28_15-35-02	48	X	2785.5	634.75	2802.5	611.5
bumblebox-01_2023-10-28_15-35-02	01	2023-10-28_15-35-02	48	X	2213.75	2973.5	2218.0	2986.0
bumblebox-01_2023-10-28_15-35-02	01	2023-10-28_15-35-02	48	X	3065.25	2798.0	3105.5	2795.5
bumblebox-01_2023-10-28_15-35-02	01	2023-10-28_15-35-02	48	X	1050.0	2508.0	1071.5	2507.0
bumblebox-01_2023-10-28_15-35-02	01	2023-10-28_15-35-02	48	X	2939.75	2458.0	2964.0	2457.0
bumblebox-01_2023-10-28_15-35-02	01	2023-10-28_15-35-02	48	X	3215.0	2236.25	3226.5	2236.0
bumblebox-01_2023-10-28_15-35-02	01	2023-10-28_15-35-02	48	X	2930.75	1992.5	2955.5	1991.5
bumblebox-01_2023-10-28_15-35-02	01	2023-10-28_15-35-02	48	X	2577.5	1542.5	2657.5	1540.0
bumblebox-01_2023-10-28_15-35-02	01	2023-10-28_15-35-02	48	X	1148.75	1492.0	1198.0	1490.5
bumblebox-01_2023-10-28_15-35-02	01	2023-10-28_15-35-02	48	X	3175.0	1378.75	3228.0	1381.0
bumblebox-01_2023-10-28_15-35-02	01	2023-10-28_15-35-02	48	X	3173.0	1088.75	3182.5	1102.5
bumblebox-01_2023-10-28_15-35-02	01	2023-10-28_15-35-02	48	X	2902.75	862.25	2924.0	862.0
bumblebox-01_2023-10-28_15-35-02	01	2023-10-28_15-35-02	48	X	802.5	747.25	800.0	736.5
bumblebox-01_2023-10-28_15-35-02	01	2023-10-28_15-35-02	48	X	1002.75	681.25	1024.5	681.5
bumblebox-01_2023-10-28_15-35-02	01	2023-10-28_15-35-02	48	X	2895.75	572.25	2914.5	572.0
bumblebox-01_2023-10-28_15-35-02	01	2023-10-28_15-35-02	48	X	3170.5	452.75	3187.5	457.5
bumblebox-01_2023-10-28_15-35-02	01	2023-10-28_15-35-02	48	X	2996.5	285.5	2987.0	270.5
bumblebox-01_2023-10-28_15-35-02	01	2023-10-28_15-35-02	48	X	2134.0	195.25	2152.5	196.5
bumblebox-01_2023-10-28_15-35-02	01	2023-10-28_15-35-02	48	X	2149.75	136.0	2183.5	136.0
bumblebox-01_2023-10-28_15-35-02	01	2023-10-28_15-35-02	49	X	1149.5	2487.5	1166.5	2465.5
bumblebox-01_2023-10-28_15-35-02	01	2023-10-28_15-35-02	49	X	2208.0	2913.75	2209.0	2904.0
bumblebox-01_2023-10-28_15-35-02	01	2023-10-28_15-35-02	49	X	3064.5	2797.5	3103.5	2796.5
bumblebox-01_2023-10-28_15-35-02	01	2023-10-28_15-35-02	49	X	1147.75	2486.75	1172.0	2473.0
bumblebox-01_2023-10-28_15-35-02	01	2023-10-28_15-35-02	49	X	2832.5	2447.75	2844.5	2422.5
bumblebox-01_2023-10-28_15-35-02	01	2023-10-28_15-35-02	49	X	2944.5	2341.5	2964.5	2341.5
bumblebox-01_2023-10-28_15-35-02	01	2023-10-28_15-35-02	49	X	3019.75	1641.25	3017.0	1626.0
bumblebox-01_2023-10-28_15-35-02	01	2023-10-28_15-35-02	49	X	2239.5	1693.0	2285.0	1677.5
bumblebox-01_2023-10-28_15-35-02	01	2023-10-28_15-35-02	49	X	3008.25	976.25	3034.0	975.5
bumblebox-01_2023-10-28_15-35-02	01	2023-10-28_15-35-02	49	X	2786.25	635.75	2809.5	622.5
bumblebox-01_2023-10-28_15-35-02	01	2023-10-28_15-35-02	49	X	2996.25	285.5	2986.5	271.0
bumblebox-01_2023-10-28_15-35-02	01	2023-10-28_15-35-02	49	X	2046.25	2864.5	2116.5	2861.5
bumblebox-01_2023-10-28_15-35-02	01	2023-10-28_15-35-02	49	X	3090.5	2740.0	3157.0	2738.5
bumblebox-01_2023-10-28_15-35-02	01	2023-10-28_15-35-02	49	X	2064.0	2577.0	2119.0	2568.0
bumblebox-01_2023-10-28_15-35-02	01	2023-10-28_15-35-02	49	X	1049.75	2509.25	1071.5	2508.5
bumblebox-01_2023-10-28_15-35-02	01	2023-10-28_15-35-02	49	X	2940.5	2458.0	2965.0	2457.0
bumblebox-01_2023-10-28_15-35-02	01	2023-10-28_15-35-02	49	X	2080.25	1957.0	2117.5	1914.0
bumblebox-01_2023-10-28_15-35-02	01	2023-10-28_15-35-02	49	X	2297.5	1647.5	2305.0	1625.5
bumblebox-01_2023-10-28_15-35-02	01	2023-10-28_15-35-02	49	X	2578.0	1545.0	2648.0	1543.0
bumblebox-01_2023-10-28_15-35-02	01	2023-10-28_15-35-02	49	X	1145.0	1493.25	1192.5	1493.5
bumblebox-01_2023-10-28_15-35-02	01	2023-10-28_15-35-02	49	X	3175.0	1379.25	3227.5	1381.5
bumblebox-01_2023-10-28_15-35-02	01	2023-10-28_15-35-02	49	X	3173.25	1087.75	3183.0	1102.5
bumblebox-01_2023-10-28_15-35-02	01	2023-10-28_15-35-02	49	X	1107.0	679.25	1125.5	664.5
bumblebox-01_2023-10-28_15-35-02	01	2023-10-28_15-35-02	49	X	2897.25	573.0	2917.0	572.5
bumblebox-01_2023-10-28_15-35-02	01	2023-10-28_15-35-02	49	X	3025.75	342.5	3016.5	327.5
bumblebox-01_2023-10-28_15-35-02	01	2023-10-28_15-35-02	49	X	2132.25	195.75	2151.5	195.5
bumblebox-01_2023-10-28_15-35-02	01	2023-10-28_15-35-02	49	X	2147.5	136.0	2181.5	137.0
bumblebox-01_2023-10-28_15-35-02	01	2023-10-28_15-35-02	50	X	1149.0	2487.25	1163.5	2463.5
bumblebox-01_2023-10-28_15-35-02	01	2023-10-28_15-35-02	50	X	2785.25	635.0	2802.0	611.0
bumblebox-01_2023-10-28_15-35-02	01	2023-10-28_15-35-02	50	X	2155.25	2613.0	2157.5	2559.5
bumblebox-01_2023-10-28_15-35-02	01	2023-10-28_15-35-02	50	X	2830.5	2449.75	2849.0	2429.0
bumblebox-01_2023-10-28_15-35-02	01	2023-10-28_15-35-02	50	X	2944.5	2398.5	2953.0	2414.0
bumblebox-01_2023-10-28_15-35-02	01	2023-10-28_15-35-02	50	X	2080.25	1958.5	2118.5	1916.5
bumblebox-01_2023-10-28_15-35-02	01	2023-10-28_15-35-02	50	X	3018.5	1640.5	3015.0	1625.0
bumblebox-01_2023-10-28_15-35-02	01	2023-10-28_15-35-02	50	X	900.5	1206.75	935.0	1207.0
bumblebox-01_2023-10-28_15-35-02	01	2023-10-28_15-35-02	50	X	3008.25	976.75	3034.5	975.5
bumblebox-01_2023-10-28_15-35-02	01	2023-10-28_15-35-02	50	X	3162.75	683.25	3171.0	697.0
bumblebox-01_2023-10-28_15-35-02	01	2023-10-28_15-35-02	50	X	2786.0	635.25	2807.0	617.5
bumblebox-01_2023-10-28_15-35-02	01	2023-10-28_15-35-02	50	X	2997.75	285.5	2989.0	271.0
bumblebox-01_2023-10-28_15-35-02	01	2023-10-28_15-35-02	50	X	2213.5	2973.25	2216.5	2986.0
bumblebox-01_2023-10-28_15-35-02	01	2023-10-28_15-35-02	50	X	2208.5	2911.75	2233.0	2913.5
bumblebox-01_2023-10-28_15-35-02	01	2023-10-28_15-35-02	50	X	3065.25	2798.0	3106.0	2796.5
bumblebox-01_2023-10-28_15-35-02	01	2023-10-28_15-35-02	50	X	1050.5	2507.75	1072.0	2508.0
bumblebox-01_2023-10-28_15-35-02	01	2023-10-28_15-35-02	50	X	2940.75	2458.0	2965.5	2457.0
bumblebox-01_2023-10-28_15-35-02	01	2023-10-28_15-35-02	50	X	2323.25	2007.75	2356.0	1974.5
bumblebox-01_2023-10-28_15-35-02	01	2023-10-28_15-35-02	50	X	1148.25	1492.0	1199.5	1491.0
bumblebox-01_2023-10-28_15-35-02	01	2023-10-28_15-35-02	50	X	3175.0	1378.25	3227.5	1379.0
bumblebox-01_2023-10-28_15-35-02	01	2023-10-28_15-35-02	50	X	736.0	1156.75	772.0	1160.0
bumblebox-01_2023-10-28_15-35-02	01	2023-10-28_15-35-02	50	X	3172.25	1088.5	3182.5	1102.5
bumblebox-01_2023-10-28_15-35-02	01	2023-10-28_15-35-02	50	X	1104.5	678.5	1119.0	661.5
bumblebox-01_2023-10-28_15-35-02	01	2023-10-28_15-35-02	50	X	2896.25	572.5	2917.0	572.5
bumblebox-01_2023-10-28_15-35-02	01	2023-10-28_15-35-02	50	X	2148.25	136.5	2182.0	137.0
bumblebox-01_2023-10-28_15-35-02	01	2023-10-28_15-35-02	51	X	1147.75	2487.0	1159.5	2465.0
bumblebox-01_2023-10-28_15-35-02	01	2023-10-28_15-35-02	51	X	1206.25	2676.5	1202.5	2666.0
bumblebox-01_2023-10-28_15-35-02	01	2023-10-28_15-35-02	51	X	2830.5	2449.75	2847.5	2430.5
bumblebox-01_2023-10-28_15-35-02	01	2023-10-28_15-35-02	51	X	2942.75	2398.0	2949.0	2412.5
bumblebox-01_2023-10-28_15-35-02	01	2023-10-28_15-35-02	51	X	2896.0	2342.25	2914.0	2342.0
bumblebox-01_2023-10-28_15-35-02	01	2023-10-28_15-35-02	51	X	2080.75	1959.25	2119.0	1916.5
bumblebox-01_2023-10-28_15-35-02	01	2023-10-28_15-35-02	51	X	3019.5	1641.25	3016.5	1626.0
bumblebox-01_2023-10-28_15-35-02	01	2023-10-28_15-35-02	51	X	3008.5	977.5	3006.5	962.5
bumblebox-01_2023-10-28_15-35-02	01	2023-10-28_15-35-02	51	X	701.0	691.75	699.5	678.5
bumblebox-01_2023-10-28_15-35-02	01	2023-10-28_15-35-02	51	X	1106.0	681.0	1123.5	665.5
bumblebox-01_2023-10-28_15-35-02	01	2023-10-28_15-35-02	51	X	1107.5	679.5	1113.5	652.0
bumblebox-01_2023-10-28_15-35-02	01	2023-10-28_15-35-02	51	X	2785.0	634.75	2802.0	612.5
bumblebox-01_2023-10-28_15-35-02	01	2023-10-28_15-35-02	51	X	2175.0	484.5	2179.5	494.5
bumblebox-01_2023-10-28_15-35-02	01	2023-10-28_15-35-02	51	X	2996.5	285.25	2988.5	270.5
bumblebox-01_2023-10-28_15-35-02	01	2023-10-28_15-35-02	51	X	2215.5	2974.0	2221.5	2987.5
bumblebox-01_2023-10-28_15-35-02	01	2023-10-28_15-35-02	51	X	2207.75	2911.75	2233.0	2913.5
bumblebox-01_2023-10-28_15-35-02	01	2023-10-28_15-35-02	51	X	3064.5	2798.0	3104.0	2797.0
bumblebox-01_2023-10-28_15-35-02	01	2023-10-28_15-35-02	51	X	3090.5	2737.75	3158.5	2736.5
bumblebox-01_2023-10-28_15-35-02	01	2023-10-28_15-35-02	51	X	1050.0	2508.75	1049.0	2492.5
bumblebox-01_2023-10-28_15-35-02	01	2023-10-28_15-35-02	51	X	1798.5	2399.0	1795.5	2386.5
bumblebox-01_2023-10-28_15-35-02	01	2023-10-28_15-35-02	51	X	1716.25	2359.0	1734.0	2360.0
bumblebox-01_2023-10-28_15-35-02	01	2023-10-28_15-35-02	51	X	3093.0	2385.5	3132.5	2345.0
bumblebox-01_2023-10-28_15-35-02	01	2023-10-28_15-35-02	51	X	1146.0	1493.25	1195.5	1493.5
bumblebox-01_2023-10-28_15-35-02	01	2023-10-28_15-35-02	51	X	2756.25	1218.75	2749.5	1207.0
bumblebox-01_2023-10-28_15-35-02	01	2023-10-28_15-35-02	51	X	2903.0	862.75	2924.0	862.5
bumblebox-01_2023-10-28_15-35-02	01	2023-10-28_15-35-02	51	X	3003.75	744.75	3001.5	730.0
bumblebox-01_2023-10-28_15-35-02	01	2023-10-28_15-35-02	51	X	2896.25	573.25	2916.5	573.0
bumblebox-01_2023-10-28_15-35-02	01	2023-10-28_15-35-02	51	X	855.0	400.0	924.0	399.5
bumblebox-01_2023-10-28_15-35-02	01	2023-10-28_15-35-02	51	X	3025.5	341.25	3034.5	355.0
bumblebox-01_2023-10-28_15-35-02	01	2023-10-28_15-35-02	51	X	2132.5	196.0	2152.0	196.0
bumblebox-01_2023-10-28_15-35-02	01	2023-10-28_15-35-02	51	X	2148.75	136.5	2182.5	137.5
