## Supplementary material for "The BumbleBox: An open-source platform for quantifying behavior in bumblebee colonies": Sample BumbleBox Data Output: bumblebox-01_2023-10-28_15-35-02_pairwise_distance.csv

	frame	ID	0	1	4	8	10	12	13	3	5	6	11	9
0	0	0		407.7527590341971	347.858627893574	240.17558681098294	1167.3393358402689	538.508240419773	1268.092785445923
1	0	1	407.7527590341971		557.6184291251501	555.44362900298	854.6847737616483	877.328508883645	1271.379663987119
2	0	4	347.858627893574	557.6184291251501		568.2073235184496	1407.5568372183056	806.3313524848206	933.5197172529352
3	0	8	240.17558681098294	555.44362900298	568.2073235184496		1161.047183580409	323.3292632905348	1499.62799553756
4	0	10	1167.3393358402689	854.6847737616483	1407.5568372183056	1161.047183580409		1387.745834077696	2045.673559613068
5	0	12	538.508240419773	877.328508883645	806.3313524848206	323.3292632905348	1387.745834077696		1729.8133027873268
6	0	13	1268.092785445923	1271.379663987119	933.5197172529352	1499.62799553756	2045.673559613068	1729.8133027873268
7	1	0		414.1738765301356	324.5706779732267	251.51789200770588	1127.0188829385247	542.9682886688688	1254.2827631758319
8	1	1	414.1738765301356		555.7545546372068	558.2501679354875	796.8874214718162	877.0020310694839	1265.95546920103
9	1	4	324.5706779732267	555.7545546372068		558.6842802513778	1347.713364369442	794.1826379995977	943.922467684714
10	1	8	251.51789200770588	558.2501679354875	558.6842802513778		1117.5286629433717	320.1973024558452	1499.7576470883555
11	1	10	1127.0188829385247	796.8874214718162	1347.713364369442	1117.5286629433717		1349.5837321189078	1979.6187290738587
12	1	12	542.9682886688688	877.0020310694839	794.1826379995977	320.1973024558452	1349.5837321189078		1729.5115820658732
13	1	13	1254.2827631758319	1265.95546920103	943.922467684714	1499.7576470883555	1979.6187290738587	1729.5115820658732
14	2	0		528.2178172875277	273.4704051629719	271.56134205737015	1244.2941020916237	508.57963978122444	1242.9889631448864	705.207106104299
15	2	1	528.2178172875277		540.3884019850907	558.0525288895302	787.7705884329523	876.1197478084831	1271.9610843103653	177.31363455752634
16	2	3	705.207106104299	177.31363455752634	694.9942445804858	722.8694557110572	668.6046103640028	1036.468312347271	1317.8568302361225
17	2	4	273.4704051629719	540.3884019850907		536.2212696266346	1324.0621681023895	777.4866960276555	970.1052133660554	694.9942445804858
18	2	8	271.56134205737015	558.0525288895302	536.2212696266346		1125.7793411677085	319.97431537546885	1504.4145455957278	722.8694557110572
19	2	10	1244.2941020916237	787.7705884329523	1324.0621681023895	1125.7793411677085		1360.2941088235293	1964.4776659458362	668.6046103640028
20	2	12	508.57963978122444	876.1197478084831	777.4866960276555	319.97431537546885	1360.2941088235293		1736.9943328923098	1036.468312347271
21	2	13	1242.9889631448864	1271.9610843103653	970.1052133660554	1504.4145455957278	1964.4776659458362	1736.9943328923098		1317.8568302361225
22	3	0		555.8701512043978	287.8285079695894	240.4034369554645	1267.8464270170896	465.63350663370437	1278.1469496892757	808.3619625514303
23	3	1	555.8701512043978		535.2341777203694	559.4198445711414	798.8661104966213	873.8837522805879	1276.0720982765824	253.2504935829346
24	3	3	808.3619625514303	253.2504935829346	771.9966402128963	788.5839365597045	614.480776753838	1093.8428246324972	1374.4580068157775
25	3	4	287.8285079695894	535.2341777203694		509.36756129537736	1327.6946420393508	751.6718449562948	992.663903342919	771.9966402128963
26	3	8	240.4034369554645	559.4198445711414	509.36756129537736		1141.1600457429274	317.1127559717521	1500.3704750827376	788.5839365597045
27	3	10	1267.8464270170896	798.8661104966213	1327.6946420393508	1141.1600457429274		1369.0570660129547	1980.6600067906656	614.480776753838
28	3	12	465.63350663370437	873.8837522805879	751.6718449562948	317.1127559717521	1369.0570660129547		1732.7601716625413	1093.8428246324972
29	3	13	1278.1469496892757	1276.0720982765824	992.663903342919	1500.3704750827376	1980.6600067906656	1732.7601716625413		1374.4580068157775
30	4	0		657.5057509254196	359.17727169184855	255.79154110329762	1369.4507338710655	406.8381127672283	1325.502475478639	973.9468671339315	695.0165915285764
31	4	1	657.5057509254196		536.1289490411798	558.3994985671101	810.9414282178461	876.7189187533254	1269.4964552924123	317.13019802598427	415.8841485317756
32	4	3	973.9468671339315	317.13019802598427	828.7928344888124	853.1336721170956	593.8678830346022	1160.7778641928007	1383.388615863236		594.0612868214861
33	4	4	359.17727169184855	536.1289490411798		510.1874655457541	1342.6538086938122	757.8070747228479	985.4308702288557	828.7928344888124	373.69389210957144
34	4	5	695.0165915285764	415.8841485317756	373.69389210957144	749.4288658705375	1177.4165044706992	1052.5203382833038	854.4683288454873	594.0612868214861
35	4	8	255.79154110329762	558.3994985671101	510.1874655457541		1162.8172685336247	321.41960503366937	1493.761108745304	853.1336721170956	749.4288658705375
36	4	10	1369.4507338710655	810.9414282178461	1342.6538086938122	1162.8172685336247		1394.2498206921168	1975.3152280079248	593.8678830346022	1177.4165044706992
37	4	12	406.8381127672283	876.7189187533254	757.8070747228479	321.41960503366937	1394.2498206921168		1732.3149432190442	1160.7778641928007	1052.5203382833038
38	4	13	1325.502475478639	1269.4964552924123	985.4308702288557	1493.761108745304	1975.3152280079248	1732.3149432190442		1383.388615863236	854.4683288454873
39	5	1			543.614753295015	555.2941225152666	817.9613759218707	878.8858358740343	1272.2975280963176	338.37008215857384	425.08660882224933
40	5	3		338.37008215857384	854.9636322674784	873.0364396747709	595.31189304431	1184.588166832676	1392.544186911137		632.7938546635863
41	5	4		543.614753295015		504.9767940212698	1356.6946275783655	759.0344606801459	984.4521318987531	854.9636322674784	344.22104090249917
42	5	5		425.08660882224933	344.22104090249917	722.3920767145775	1206.5518275233767	1030.087041225158	852.8283092158703	632.7938546635863
43	5	8		555.2941225152666	504.9767940212698		1169.1510274553925	327.85248207082407	1487.0410426413926	873.0364396747709	722.3920767145775
44	5	10		817.9613759218707	1356.6946275783655	1169.1510274553925		1399.407061937305	1987.518003063117	595.31189304431	1206.5518275233767
45	5	12		878.8858358740343	759.0344606801459	327.85248207082407	1399.407061937305		1733.438147872603	1184.588166832676	1030.087041225158
46	5	13		1272.2975280963176	984.4521318987531	1487.0410426413926	1987.518003063117	1733.438147872603		1392.544186911137	852.8283092158703
47	6	0		569.3545139014883	297.08006075803877	258.55802056791816	1312.4890713830725	472.7359860429498	1263.7234665859457	936.418509535133	582.9807029396428
48	6	1	569.3545139014883		552.8299919505091	550.5579556232024	819.136282922445	875.6586806513141	1271.8980157622702	368.0102749924246	411.0557291900941
49	6	3	936.418509535133	368.0102749924246	899.2563941946702	884.6254150769126	550.9208768053721	1196.3818631607553	1434.8136203005602		655.220287384327
50	6	4	297.08006075803877	552.8299919505091		528.9121500778745	1368.677920476545	768.93928563964	968.9347565754879	899.2563941946702	357.21675842546915
51	6	5	582.9807029396428	411.0557291900941	357.21675842546915	728.8904238635599	1187.50592103787	1032.516373962176	863.4711923393854	655.220287384327
52	6	8	258.55802056791816	550.5579556232024	528.9121500778745		1161.8608189021609	327.015385723669	1494.112194582455	884.6254150769126	728.8904238635599
53	6	10	1312.4890713830725	819.136282922445	1368.677920476545	1161.8608189021609		1402.991669611762	1985.5320603052473	550.9208768053721	1187.50592103787
54	6	12	472.7359860429498	875.6586806513141	768.93928563964	327.015385723669	1402.991669611762		1729.113880720411	1196.3818631607553	1032.516373962176
55	6	13	1263.7234665859457	1271.8980157622702	968.9347565754879	1494.112194582455	1985.5320603052473	1729.113880720411		1434.8136203005602	863.4711923393854
56	7	0		643.1263969858492	354.10803436239627	251.953616763086	1377.1195028028612	424.89660506998644	1303.282394571491	988.7665611760948	650.4126094257398
57	7	1	643.1263969858492		554.3016439629239	551.8822904388218	805.6316233242089	874.7861524395548	1271.269665531275	346.9070480690757	426.2405424170723
58	7	3	988.7665611760948	346.9070480690757	877.1425554036242	872.0222545898699	535.7444003440446	1179.5919050671719	1416.1727692975883		651.2591650026892
59	7	4	354.10803436239627	554.3016439629239		520.1712458412134	1359.4648303652434	774.5289697616223	962.2694529080719	877.1425554036242	343.83471683353906
60	7	5	650.4126094257398	426.2405424170723	343.83471683353906	722.8682884869138	1179.6134165479807	1032.2951673334521	849.30180884065	651.2591650026892
61	7	8	251.953616763086	551.8822904388218	520.1712458412134		1187.2137549742254	327.96836737709936	1479.7392084418118	872.0222545898699	722.8682884869138
62	7	10	1377.1195028028612	805.6316233242089	1359.4648303652434	1187.2137549742254		1426.3566349269036	1946.7985578893365	535.7444003440446	1179.6134165479807
63	7	12	424.89660506998644	874.7861524395548	774.5289697616223	327.96836737709936	1426.3566349269036		1728.1269122955061	1179.5919050671719	1032.2951673334521
64	7	13	1303.282394571491	1271.269665531275	962.2694529080719	1479.7392084418118	1946.7985578893365	1728.1269122955061		1416.1727692975883	849.30180884065
65	8	0		666.0783080839669	342.17110120523034	269.61639416029584	1401.350241731167	424.6072449923576	1306.1736580562326	1004.7114635555822	622.8615917681873	307.68104426499855
66	8	1	666.0783080839669		553.9536307309485	548.0778343447215	803.9366035328906	875.0904238991534	1271.6781481569933	339.0612960808119	438.5778152164106	899.1496329866347
67	8	3	1004.7114635555822	339.0612960808119	869.2248342632647	864.5435934642047	545.7766255529821	1177.468178975551	1401.56501811368		670.7874570234599	1225.4896980391145
68	8	4	342.17110120523034	553.9536307309485		500.4293781344177	1356.8974952073572	756.0278599363915	981.8482889428489	869.2248342632647	310.5472991349305	648.5073727414361
69	8	5	622.8615917681873	438.5778152164106	310.5472991349305	690.0366385200136	1205.0287600302327	998.433397878897	850.1785474240103	670.7874570234599		927.9107244234222
70	8	6	307.68104426499855	899.1496329866347	648.5073727414361	365.2507700197222	1542.5626810603192	203.8352582356644	1593.2308370101302	1225.4896980391145	927.9107244234222
71	8	8	269.61639416029584	548.0778343447215	500.4293781344177		1186.4057063247799	332.2654247736288	1478.151928930176	864.5435934642047	690.0366385200136	365.2507700197222
72	8	10	1401.350241731167	803.9366035328906	1356.8974952073572	1186.4057063247799		1429.493113834411	1941.3455707318055	545.7766255529821	1205.0287600302327	1542.5626810603192
73	8	12	424.6072449923576	875.0904238991534	756.0278599363915	332.2654247736288	1429.493113834411		1730.248988585169	1177.468178975551	998.433397878897	203.8352582356644
74	8	13	1306.1736580562326	1271.6781481569933	981.8482889428489	1478.151928930176	1941.3455707318055	1730.248988585169		1401.56501811368	850.1785474240103	1593.2308370101302
75	9	0		698.5827170063685	387.5803948860159	293.484454443502	1442.7936876074832	398.901616943326	1334.6329083309763	1066.999589971805	652.0073810931898	213.58165885674734
76	9	1	698.5827170063685		538.2308984069941	548.4615414958464	810.5902556162392	874.7662902169927	1271.6309655320604	370.89258889872684	430.72388197080505	863.270706383577
77	9	3	1066.999589971805	370.89258889872684	887.8961439830674	885.72710244183	504.24721119704765	1198.550426557014	1434.2076645311863		703.637868509079	1221.0582500437888
78	9	4	387.5803948860159	538.2308984069941		518.192350869829	1348.7921680155175	763.4014753064079	978.1610616355571	887.8961439830674	287.68874239358064	600.617234601206
79	9	5	652.0073810931898	430.72388197080505	287.68874239358064	692.1894610581701	1199.394013658564	989.0096688101689	859.7163049518138	703.637868509079		864.0813040449376
80	9	6	213.58165885674734	863.270706383577	600.617234601206	353.7205818156472	1550.694199382973	248.43636006027782	1531.2924687988248	1221.0582500437888	864.0813040449376
81	9	8	293.484454443502	548.4615414958464	518.192350869829		1196.9775478261904	328.25771125748133	1493.914865378881	885.72710244183	692.1894610581701	353.7205818156472
82	9	10	1442.7936876074832	810.5902556162392	1348.7921680155175	1196.9775478261904		1454.928907197874	1929.890702863766	504.24721119704765	1199.394013658564	1550.694199382973
83	9	12	398.901616943326	874.7662902169927	763.4014753064079	328.25771125748133	1454.928907197874		1730.3596446981767	1198.550426557014	989.0096688101689	248.43636006027782
84	9	13	1334.6329083309763	1271.6309655320604	978.1610616355571	1493.914865378881	1929.890702863766	1730.3596446981767		1434.2076645311863	859.7163049518138	1531.2924687988248
85	10	0		688.5478378442562	369.0827312405716	273.9353253963424	1479.288617038609	413.0826945055917	1320.704475838558	1058.6458921660255
86	10	1	688.5478378442562		530.501472665251	547.4630695307219	849.6620283971739	884.367747320084	1269.780320567302	375.1096506356508
87	10	3	1058.6458921660255	375.1096506356508	891.7399074281693	884.3862631791609	514.7781682433706	1200.5513577102813	1457.471376219787
88	10	4	369.0827312405716	530.501472665251		490.3152047407871	1380.1634414082994	761.6470639344709	984.6199774532304	891.7399074281693
89	10	8	273.9353253963424	547.4630695307219	490.3152047407871		1252.1304344995372	342.12753470014655	1473.671774853546	884.3862631791609
90	10	10	1479.288617038609	849.6620283971739	1380.1634414082994	1252.1304344995372		1509.663745673188	1952.8676670476164	514.7781682433706
91	10	12	413.0826945055917	884.367747320084	761.6470639344709	342.12753470014655	1509.663745673188		1732.3435715815729	1200.5513577102813
92	10	13	1320.704475838558	1269.780320567302	984.6199774532304	1473.671774853546	1952.8676670476164	1732.3435715815729		1457.471376219787
93	11	0		691.8674909258275	368.5041553361373	238.24422868141002	1491.5060551335353	406.4869309092237	1328.7976237937814	1057.388528403822	657.7007773296303
94	11	1	691.8674909258275		524.5501048517673	570.5973295591209	860.6916186997524	886.8293240528303	1270.566212363606	374.5819336273441	423.9918189069218
95	11	3	1057.388528403822	374.5819336273441	890.6632711075493	904.6607444230129	513.569432988374	1191.9086059761462	1475.7202055267794		719.0073452336909
96	11	4	368.5041553361373	524.5501048517673		468.2445942026453	1385.2088741413693	753.5736941401285	995.705560143158	890.6632711075493	306.3188698072647
97	11	5	657.7007773296303	423.9918189069218	306.3188698072647	687.5901759042227	1232.4912271493051	1007.2033372164728	860.1740012927617	719.0073452336909
98	11	8	238.24422868141002	570.5973295591209	468.2445942026453		1296.727853097943	329.764783595823	1463.929322918289	904.6607444230129	687.5901759042227
99	11	10	1491.5060551335353	860.6916186997524	1385.2088741413693	1296.727853097943		1522.8106620653796	1962.5195062724854	513.569432988374	1232.4912271493051
100	11	12	406.4869309092237	886.8293240528303	753.5736941401285	329.764783595823	1522.8106620653796		1733.9242342155553	1191.9086059761462	1007.2033372164728
101	11	13	1328.7976237937814	1270.566212363606	995.705560143158	1463.929322918289	1962.5195062724854	1733.9242342155553		1475.7202055267794	860.1740012927617
102	12	0		668.3764377205408	344.3766107040372	243.46316456499122	1491.5563390298068	423.9034382969782	1318.9030716849513	988.6279950011531	563.5434765836617
103	12	1	668.3764377205408		530.6369403839126	568.8625712771055	881.2276947531778	891.4704495943766	1268.7151473045476	325.5481915170164	406.0120841797692
104	12	3	988.6279950011531	325.5481915170164	846.1185274534532	859.5929269136642	583.5800073683127	1160.9595438687775	1429.4841727000687		677.560191053164
105	12	4	344.3766107040372	530.6369403839126		478.85442725321025	1411.8101191378394	755.8254593489161	999.4996560779798	846.1185274534532	246.36659676181753
106	12	5	563.5434765836617	406.0120841797692	246.36659676181753	626.1843278939517	1260.0244293266699	941.5328592247856	905.2501380833918	677.560191053164
107	12	8	243.46316456499122	568.8625712771055	478.85442725321025		1307.6890398714827	331.80274637199733	1477.7323844323098	859.5929269136642	626.1843278939517
108	12	10	1491.5563390298068	881.2276947531778	1411.8101191378394	1307.6890398714827		1544.5807076679419	1974.3449863182473	583.5800073683127	1260.0244293266699
109	12	12	423.9034382969782	891.4704495943766	755.8254593489161	331.80274637199733	1544.5807076679419		1742.6461380613105	1160.9595438687775	941.5328592247856
110	12	13	1318.9030716849513	1268.7151473045476	999.4996560779798	1477.7323844323098	1974.3449863182473	1742.6461380613105		1429.4841727000687	905.2501380833918
111	13	0		689.025988261691	384.04825543152776	242.45025262927652	1512.4333249766748	381.4745240510826	1356.274884564335	1013.4251637392866	537.0691296285796
112	13	1	689.025988261691		522.7122774529024	567.4571019028663	885.790395635446	891.585736202638	1269.5448495425437	337.2819666095417	435.3818008369206
113	13	3	1013.4251637392866	337.2819666095417	853.7364933045793	857.1035891302754	562.8554432534165	1160.7765719551717	1456.2321243538065		743.4953345516029
114	13	4	384.04825543152776	522.7122774529024		486.70325918366314	1408.4620158172531	751.6403727847513	1001.5318267533988	853.7364933045793	170.6892278381972
115	13	5	537.0691296285796	435.3818008369206	170.6892278381972	588.8999278315459	1305.8607554023515	885.2581897390162	922.223569694464	743.4953345516029
116	13	8	242.45025262927652	567.4571019028663	486.70325918366314		1313.9360001537366	328.8807724692947	1487.7831033117698	857.1035891302754	588.8999278315459
117	13	10	1512.4333249766748	885.790395635446	1408.4620158172531	1313.9360001537366		1566.2255584685113	1965.7650546288587	562.8554432534165	1305.8607554023515
118	13	12	381.4745240510826	891.585736202638	751.6403727847513	328.8807724692947	1566.2255584685113		1737.425178245095	1160.7765719551717	885.2581897390162
119	13	13	1356.274884564335	1269.5448495425437	1001.5318267533988	1487.7831033117698	1965.7650546288587	1737.425178245095		1456.2321243538065	922.223569694464
120	14	0		729.9562486889197	443.1117945846172	232.94701650804632	1552.8241408800934	314.3271583875628	1425.6136398056804	1039.8967797334503	597.1717194408992
121	14	1	729.9562486889197		529.1163033776222	567.3484929917414	896.2117844014326	889.4360924203604	1270.3618086986085	341.11114391060283	433.13198046323015
122	14	3	1039.8967797334503	341.11114391060283	868.5588638658868	844.6614706496325	557.1483195702918	1142.1127899642836	1485.348465007454		756.0278599363915
123	14	4	443.1117945846172	529.1163033776222		481.45664394626436	1425.054823506801	741.8383415542769	1009.5049838906195	868.5588638658868	176.62707889788587
124	14	5	597.1717194408992	433.13198046323015	176.62707889788587	582.6831257210046	1311.3678450381494	877.0753958469021	929.5426630876068	756.0278599363915
125	14	8	232.94701650804632	567.3484929917414	481.45664394626436		1335.5887278649816	326.7967640598664	1489.8436369297283	844.6614706496325	582.6831257210046
126	14	10	1552.8241408800934	896.2117844014326	1425.054823506801	1335.5887278649816		1590.4081630197954	1956.3388158752052	557.1483195702918	1311.3678450381494
127	14	12	314.3271583875628	889.4360924203604	741.8383415542769	326.7967640598664	1590.4081630197954		1738.091931544474	1142.1127899642836	877.0753958469021
128	14	13	1425.6136398056804	1270.3618086986085	1009.5049838906195	1489.8436369297283	1956.3388158752052	1738.091931544474		1485.348465007454	929.5426630876068
129	15	0		697.2361956324413	399.45001251721095	244.63557079868824	1535.82325236337	355.3664481911594	1383.7356141980301	1031.2589696579614	480.3871485583269
130	15	1	697.2361956324413		531.988721684962	558.6417680410228	892.5290611515123	892.7035482174359	1271.0312004431678	356.7271366184524	403.7189616552584
131	15	3	1031.2589696579614	356.7271366184524	885.7563152470323	852.6779139862836	538.031713749292	1165.9741099183977	1487.705300958493		752.3172535573008
132	15	4	399.45001251721095	531.988721684962		490.0302286594165	1423.4567520651972	744.7500419603882	1007.4434537481495	885.7563152470323	141.05672617780408
133	15	5	480.3871485583269	403.7189616552584	141.05672617780408	503.5624340635429	1290.328107498244	800.2319195083385	1007.5499057118709	752.3172535573008
134	15	8	244.63557079868824	558.6417680410228	490.0302286594165		1328.9398030008733	336.2309474156119	1495.25677142757	852.6779139862836	503.5624340635429
135	15	10	1535.82325236337	892.5290611515123	1423.4567520651972	1328.9398030008733		1605.5610390140887	1937.244257315014	538.031713749292	1290.328107498244
136	15	12	355.3664481911594	892.7035482174359	744.7500419603882	336.2309474156119	1605.5610390140887		1738.9013952780647	1165.9741099183977	800.2319195083385
137	15	13	1383.7356141980301	1271.0312004431678	1007.4434537481495	1495.25677142757	1937.244257315014	1738.9013952780647		1487.705300958493	1007.5499057118709
138	16	0		697.7991294061637	396.80111516980395	267.7537348012162	1547.944766456478	358.8994462241479	1380.0620004188218	1063.8690003943154	456.7105210086582
139	16	1	697.7991294061637		526.0762777392647	539.0487570711948	889.3273441202626	889.5991021240973	1271.1346309498456	395.0577489431134	409.6567160440556
140	16	3	1063.8690003943154	395.0577489431134	919.5505016039086	856.0057315812786	494.63749352429807	1183.900465622005	1527.3952091714837		800.906517641104
141	16	4	396.80111516980395	526.0762777392647		488.553796935404	1411.6535074160372	743.0017244259935	1009.6940130554405	919.5505016039086	121.6701483520095
142	16	5	456.7105210086582	409.6567160440556	121.6701483520095	480.22110792842085	1291.7780382093513	777.6673855190277	1022.5837985221553	800.906517641104
143	16	8	267.7537348012162	539.0487570711948	488.553796935404		1322.1378757527523	351.3418918944907	1494.6806724180253	856.0057315812786	480.22110792842085
144	16	10	1547.944766456478	889.3273441202626	1411.6535074160372	1322.1378757527523		1625.729932215065	1899.6756631067315	494.63749352429807	1291.7780382093513
145	16	12	358.8994462241479	889.5991021240973	743.0017244259935	351.3418918944907	1625.729932215065		1738.5114502067565	1183.900465622005	777.6673855190277
146	16	13	1380.0620004188218	1271.1346309498456	1009.6940130554405	1494.6806724180253	1899.6756631067315	1738.5114502067565		1527.3952091714837	1022.5837985221553
147	17	0		762.3595772337355	486.3834007241612	265.5433109682863	1658.429565884545	269.15574023230494	1472.8315628407752	1106.199462122451	598.089667190464
148	17	1	762.3595772337355		543.1807364956898	560.246039700416	940.8254354554834	887.2688783564992	1275.4658217686588	388.3936469614301	435.8682427064399
149	17	3	1106.199462122451	388.3936469614301	930.5111834362873	866.0808276367743	557.9208053120084	1173.0463812228397	1531.7551411697627		814.5406681068785
150	17	4	486.3834007241612	543.1807364956898		506.1176370173243	1475.2117009093984	738.041750174067	1010.2359254154447	930.5111834362873	148.40758909166337
151	17	5	598.089667190464	435.8682427064399	148.40758909166337	557.179055600621	1348.3824105201018	830.6184819157348	965.7582836817917	814.5406681068785
152	17	8	265.5433109682863	560.246039700416	506.1176370173243		1409.6473406494265	327.5603951945351	1512.1044317440512	866.0808276367743	557.179055600621
153	17	10	1658.429565884545	940.8254354554834	1475.2117009093984	1409.6473406494265		1700.1603784643378	1903.827280112353	557.9208053120084	1348.3824105201018
154	17	12	269.15574023230494	887.2688783564992	738.041750174067	327.5603951945351	1700.1603784643378		1737.7836459122293	1173.0463812228397	830.6184819157348
155	17	13	1472.8315628407752	1275.4658217686588	1010.2359254154447	1512.1044317440512	1903.827280112353	1737.7836459122293		1531.7551411697627	965.7582836817917
156	18	0		834.8199281881093	549.7809222772286	338.4890138542165	1814.9244646816571	249.65789092275853	1520.3058902734015	1260.9124920072763	728.8211800572209	284.5208691818581
157	18	1	834.8199281881093		539.4499513393249	543.8715381411313	1006.0433017519673	867.9640689567743	1275.705221632333	467.8574836421878	425.53510430985597	653.9816989029586
158	18	3	1260.9124920072763	467.8574836421878	1003.4393977714848	934.8254516218523	554.0442220617412	1235.0929114848	1567.0959806278618		862.1509438607604	1114.5485913588514
159	18	4	549.7809222772286	539.4499513393249		501.6876518312963	1521.8140901568759	732.2807692408697	1009.7393537443215	1003.4393977714848	204.09219730308163	266.0658987920098
160	18	5	728.8211800572209	425.53510430985597	204.09219730308163	601.0192384608	1354.6557680827998	880.060367247611	926.1278596932499	862.1509438607604		454.1781726371271
161	18	6	284.5208691818581	653.9816989029586	266.0658987920098	345.26411991401596	1659.7200253355986	487.6354299064005	1246.9366964685898	1114.5485913588514	454.1781726371271
162	18	8	338.4890138542165	543.8715381411313	501.6876518312963		1488.0003780241454	324.9478804362324	1506.088746555129	934.8254516218523	601.0192384608	345.26411991401596
163	18	10	1814.9244646816571	1006.0433017519673	1521.8140901568759	1488.0003780241454		1782.501753154818	1872.0497622926587	554.0442220617412	1354.6557680827998	1659.7200253355986
164	18	12	249.65789092275853	867.9640689567743	732.2807692408697	324.9478804362324	1782.501753154818		1733.414711631351	1235.0929114848	880.060367247611	487.6354299064005
165	18	13	1520.3058902734015	1275.705221632333	1009.7393537443215	1506.088746555129	1872.0497622926587	1733.414711631351		1567.0959806278618	926.1278596932499	1246.9366964685898
166	19	1			566.2624170823983	563.5515171659109	982.2455459303443	879.5362769664478	1283.9572617497827	558.0068323954466	418.13948031727404	594.0968460613135
167	19	3		558.0068323954466	1118.9264944579693	1037.429907270848	441.09728235390435	1335.1781014156875	1629.7647452930132		936.8140156936167	1148.1637786047772
168	19	4		566.2624170823983		529.0562942636634	1525.5153432528957	731.707122078226	1014.7601317552833	1118.9264944579693	236.32393023136697	209.8721336909691
169	19	5		418.13948031727404	236.32393023136697	625.8506710869615	1321.6421839892976	889.7004060356497	935.3061664503234	936.8140156936167		401.6718965772935
170	19	6		594.0968460613135	209.8721336909691	351.0813652132508	1576.3414921900649	522.2060177745944	1220.6962408805887	1148.1637786047772	401.6718965772935
171	19	8		563.5515171659109	529.0562942636634		1478.4568390724162	315.98496799689696	1534.6782439651643	1037.429907270848	625.8506710869615	351.0813652132508
172	19	10		982.2455459303443	1525.5153432528957	1478.4568390724162		1774.224795509295	1861.2109129542519	441.09728235390435	1321.6421839892976	1576.3414921900649
173	19	12		879.5362769664478	731.707122078226	315.98496799689696	1774.224795509295		1740.8393270201589	1335.1781014156875	889.7004060356497	522.2060177745944
174	19	13		1283.9572617497827	1014.7601317552833	1534.6782439651643	1861.2109129542519	1740.8393270201589		1629.7647452930132	935.3061664503234	1220.6962408805887
175	20	1			552.7459294287023	578.2062780703786	969.3730254654294	886.222496047127	1280.2485110321354	647.4937258383281	419.3091043609714	583.746199131095
176	20	3		647.4937258383281	1190.2310962582014	1140.1482907937898	336.39272064062266	1427.642834360191	1684.9245161134074		1025.5661850899726	1227.6018287702248
177	20	4		552.7459294287023		548.7083127673573	1496.433092390034	758.8175834810366	990.0910627311005	1190.2310962582014	200.53319550637994	235.13732689643302
178	20	5		419.3091043609714	200.53319550637994	626.0016972820441	1319.0585894872145	885.165274115518	936.6587558977923	1025.5661850899726		387.70252771938436
179	20	6		583.746199131095	235.13732689643302	342.83250283483915	1552.9493109886105	523.9182307383472	1219.2426440212794	1227.6018287702248	387.70252771938436
180	20	8		578.2062780703786	548.7083127673573		1476.531344909413	308.03662525745216	1535.4921849361526	1140.1482907937898	626.0016972820441	342.83250283483915
181	20	10		969.3730254654294	1496.433092390034	1476.531344909413		1763.2056388861738	1862.516660999305	336.39272064062266	1319.0585894872145	1552.9493109886105
182	20	12		886.222496047127	758.8175834810366	308.03662525745216	1763.2056388861738		1739.083900362487	1427.642834360191	885.165274115518	523.9182307383472
183	20	13		1280.2485110321354	990.0910627311005	1535.4921849361526	1862.516660999305	1739.083900362487		1684.9245161134074	936.6587558977923	1219.2426440212794
184	21	1			545.8205978158024	553.3139366580242	1034.379040777606	891.8817886917526	1279.4137817766384	653.0011964001291	424.0581475458289	593.8801436316927
185	21	3		653.0011964001291	1193.3146326514227	1109.0028178503426	403.29711442062165	1418.7970476780672	1711.9705933514163		1044.1078129197194	1239.8312637209951
186	21	4		545.8205978158024		529.0806294885497	1558.1017697827058	762.2802962165557	997.3249219787903	1193.3146326514227	194.02528830026256	234.31282508646427
187	21	5		424.0581475458289	194.02528830026256	607.7405902192152	1392.3729071265357	892.3832206513074	934.5960691657118	1044.1078129197194		392.60484268536476
188	21	6		593.8801436316927	234.31282508646427	340.55038173521405	1627.7237557398983	529.656728457215	1221.8905433793977	1239.8312637209951	392.60484268536476
189	21	8		553.3139366580242	529.0806294885497		1511.9326415221017	338.67914388104856	1521.533046798524	1109.0028178503426	607.7405902192152	340.55038173521405
190	21	10		1034.379040777606	1558.1017697827058	1511.9326415221017		1821.5416890645133	1924.5073720305672	403.29711442062165	1392.3729071265357	1627.7237557398983
191	21	12		891.8817886917526	762.2802962165557	338.67914388104856	1821.5416890645133		1749.0438102003047	1418.7970476780672	892.3832206513074	529.656728457215
192	21	13		1279.4137817766384	997.3249219787903	1521.533046798524	1924.5073720305672	1749.0438102003047		1711.9705933514163	934.5960691657118	1221.8905433793977
193	22	1			547.6406782736286	558.3147074007634		892.1918235446905	1274.045255279419	683.1136892933708	427.00380560365033	598.2500522356852	1459.1855605096976
194	22	3		683.1136892933708	1230.2797446109564	1114.1079952141085		1406.377994175108	1776.8297611195057		1089.9239939096672	1264.2257759197919	2115.6009932168213
195	22	4		547.6406782736286		517.9508905292083		753.3970151918576	1003.6125995622016	1230.2797446109564	202.10099579170807	224.2800983145852	976.7881359332739
196	22	5		427.00380560365033	202.10099579170807	609.7573800291391		895.2376779380993	927.4671490139152	1089.9239939096672		395.5523037475575	1176.7375450796155
197	22	6		598.2500522356852	224.2800983145852	338.7186332341343		531.3361694821839	1218.3795847353977	1264.2257759197919	395.5523037475575		860.9983304281142
198	22	8		558.3147074007634	517.9508905292083			334.3423582198343	1516.1878594026532	1114.1079952141085	609.7573800291391	338.7186332341343	1038.0272455480156
199	22	11		1459.1855605096976	976.7881359332739	1038.0272455480156		884.7238269652287	1606.3177028533303	2115.6009932168213	1176.7375450796155	860.9983304281142
200	22	12		892.1918235446905	753.3970151918576	334.3423582198343			1747.9880041064355	1406.377994175108	895.2376779380993	531.3361694821839	884.7238269652287
201	22	13		1274.045255279419	1003.6125995622016	1516.1878594026532		1747.9880041064355		1776.8297611195057	927.4671490139152	1218.3795847353977	1606.3177028533303
202	23	1			541.540049303835	580.5708397775417		897.4568582945924	1273.6031809398091	707.199273543179	430.92705299157075	612.8060459884514	1380.3580377930937
203	23	3		707.199273543179	1248.705154349897	1132.5665819279677		1388.6972312206863	1827.8774917920512		1124.0212687044673	1292.954779758364	2060.421103803783
204	23	4		541.540049303835		530.4037377319281		780.4502306361373	998.5927911316004	1248.705154349897	197.3385415979352	235.272448450727	884.589346815798
205	23	5		430.92705299157075	197.3385415979352	632.230673884145		920.1205423747477	919.6889759587206	1124.0212687044673		410.18060046764765	1075.089095145142
206	23	6		612.8060459884514	235.272448450727	348.72087692020966		553.2902154385165	1217.405052765923	1292.954779758364	410.18060046764765		769.9063660601853
207	23	8		580.5708397775417	530.4037377319281			319.88288872648377	1526.7207709663219	1132.5665819279677	632.230673884145	348.72087692020966	986.1285730065831
208	23	11		1380.3580377930937	884.589346815798	986.1285730065831		917.9603068760653	1466.878488491804	2060.421103803783	1075.089095145142	769.9063660601853
209	23	12		897.4568582945924	780.4502306361373	319.88288872648377			1770.5762127059088	1388.6972312206863	920.1205423747477	553.2902154385165	917.9603068760653
210	23	13		1273.6031809398091	998.5927911316004	1526.7207709663219		1770.5762127059088		1827.8774917920512	919.6889759587206	1217.405052765923	1466.878488491804
211	24	1			529.2252001747461	580.5528076755809		894.7352960512958	1277.6275865838213	714.2918258667112	426.844892788938	647.5278468915449	1455.0872181762852
212	24	3		714.2918258667112	1242.5683582805414	1149.7952535125548		1407.2903263008668	1820.004000682416		1122.2391122216334	1339.595927882733	2153.5617009967464
213	24	4		529.2252001747461		553.3708069640104		806.0116702008725	983.0685695820002	1242.5683582805414	174.2505380192555	282.215564772746	971.3130931888029
214	24	5		426.844892788938	174.2505380192555	636.3466036681582		921.9479716882075	925.4480333870724	1122.2391122216334		439.21592070415664	1139.5901127159711
215	24	6		647.5278468915449	282.215564772746	367.97027733228674		549.8886819166221	1228.8242602178718	1339.595927882733	439.21592070415664		813.9663690841287
216	24	8		580.5528076755809	553.3708069640104			316.95277645100384	1535.80827660877	1149.7952535125548	636.3466036681582	367.97027733228674	1080.0861655442125
217	24	11		1455.0872181762852	971.3130931888029	1080.0861655442125		1017.0024889350075	1473.3725131479819	2153.5617009967464	1139.5901127159711	813.9663690841287
218	24	12		894.7352960512958	806.0116702008725	316.95277645100384			1777.5952857723269	1407.2903263008668	921.9479716882075	549.8886819166221	1017.0024889350075
219	24	13		1277.6275865838213	983.0685695820002	1535.80827660877		1777.5952857723269		1820.004000682416	925.4480333870724	1228.8242602178718	1473.3725131479819
220	25	1			529.6334227557774	582.4741410569228		895.0715055234414	1271.4227512908521	707.9429708670042	417.8577808297938	574.9137435302795
221	25	3		707.9429708670042	1237.2778841068807	1154.726645141611		1415.6504688658144	1795.8954068931744		1102.52488634044	1262.483985046939
222	25	4		529.6334227557774		522.8035601447259		769.5664769855817	1011.0106329806823	1237.2778841068807	208.93016177660897	225.60640505092047
223	25	5		417.8577808297938	208.93016177660897	638.9274215433237		923.5343117610737	922.8971028776718	1102.52488634044		404.724983785286
224	25	6		574.9137435302795	225.60640505092047	326.21168357371874		545.0906461314485	1228.6912753006754	1262.483985046939	404.724983785286
225	25	8		582.4741410569228	522.8035601447259			315.00257935451896	1532.0774499025824	1154.726645141611	638.9274215433237	326.21168357371874
226	25	12		895.0715055234414	769.5664769855817	315.00257935451896			1770.9968414709272	1415.6504688658144	923.5343117610737	545.0906461314485
227	25	13		1271.4227512908521	1011.0106329806823	1532.0774499025824		1770.9968414709272		1795.8954068931744	922.8971028776718	1228.6912753006754
228	26	1			535.5641884965797	566.9929452823906	1020.3387917745753		1281.9180941074198	654.8490284027304	424.1362546399447	622.7389601590702
229	26	3		654.8490284027304	1186.6811913905099	1111.6668790604494	450.60015534839755		1731.2539530640788		1050.572730704543	1273.0356681963
230	26	4		535.5641884965797		537.7080992508854	1515.1862096785333		1000.7302333796057	1186.6811913905099	185.2877829215947	207.8288057512721
231	26	5		424.1362546399447	185.2877829215947	621.5698371864581	1351.7208707791708		936.7214433864531	1050.572730704543		379.46607226470195
232	26	6		622.7389601590702	207.8288057512721	405.3693531829953	1638.4416567275136		1178.1024202080225	1273.0356681963	379.46607226470195
233	26	8		566.9929452823906	537.7080992508854		1535.6777819581814		1535.9182920975973	1111.6668790604494	621.5698371864581	405.3693531829953
234	26	10		1020.3387917745753	1515.1862096785333	1535.6777819581814			1832.0115310772474	450.60015534839755	1351.7208707791708	1638.4416567275136
235	26	13		1281.9180941074198	1000.7302333796057	1535.9182920975973	1832.0115310772474			1731.2539530640788	936.7214433864531	1178.1024202080225
236	27	1			528.8445541933849	567.3766385744129	929.1292967074066	898.0380351076451	1276.1405927639792	635.5726256691677	426.25476536925663
237	27	3		635.5726256691677	1150.292136806994	1123.6011581072707	370.27903329786307	1420.9192887001007	1660.442448566044		1017.230584725017
238	27	4		528.8445541933849		548.0251476894103	1396.2902859004641	807.8493826203	981.1188128865942	1150.292136806994	167.776823488824
239	27	5		426.25476536925663	167.776823488824	621.3719699181803	1242.7733602712926	917.0585109468207	928.9291213542614	1017.230584725017
240	27	8		567.3766385744129	548.0251476894103		1463.0328089280843	332.73422201510925	1528.0171996741399	1123.6011581072707	621.3719699181803
241	27	10		929.1292967074066	1396.2902859004641	1463.0328089280843		1772.8580209650179	1699.7211719867469	370.27903329786307	1242.7733602712926
242	27	12		898.0380351076451	807.8493826203	332.73422201510925	1772.8580209650179		1776.8930750047962	1420.9192887001007	917.0585109468207
243	27	13		1276.1405927639792	981.1188128865942	1528.0171996741399	1699.7211719867469	1776.8930750047962		1660.442448566044	928.9291213542614
244	28	1			561.7337558844047	572.6705531979097		896.9250247372966	1266.478705900735	709.0304119006462	414.31607801291034	515.3506694475132	1452.8362992780708
245	28	3		709.0304119006462	1247.2910897220424	1208.3320373556269		1497.0968990015308	1676.795026978551		1069.459355235158	1222.5798798033607	2161.8658752337064
246	28	4		561.7337558844047		579.2620305181413		832.712773109672	952.7654485758811	1247.2910897220424	192.62463497694162	268.972117514065	956.0453048888426
247	28	5		414.31607801291034	192.62463497694162	621.4227626986318		918.4138840958361	930.5757626330056	1069.459355235158		355.4141949894517	1148.604860254387
248	28	6		515.3506694475132	268.972117514065	312.9352968266763		571.3230806645221	1221.4417710230807	1222.5798798033607	355.4141949894517		942.4545745021348
249	28	8		572.6705531979097	579.2620305181413			327.28017431552433	1527.645410427433	1208.3320373556269	621.4227626986318	312.9352968266763	1072.8495351166443
250	28	11		1452.8362992780708	956.0453048888426	1072.8495351166443		1002.2519955081157	1504.6230840313465	2161.8658752337064	1148.604860254387	942.4545745021348
251	28	12		896.9250247372966	832.712773109672	327.28017431552433			1780.9222505488553	1497.0968990015308	918.4138840958361	571.3230806645221	1002.2519955081157
252	28	13		1266.478705900735	952.7654485758811	1527.645410427433		1780.9222505488553		1676.795026978551	930.5757626330056	1221.4417710230807	1504.6230840313465
253	29	1			541.1638499567391	570.7666445229609	884.9133079008361		1271.259857385578	670.6039255775349	385.57789420556776	299.90831932442285	1383.4878026206086
254	29	3		670.6039255775349	1199.2041371259525	1157.0330861734249	322.3446331180341		1662.5199246926336		1016.1720142279062	939.663836166956	2052.930983983631
255	29	4		541.1638499567391		550.1619079870943	1365.4159164884522		1005.0949271088776	1199.2041371259525	202.35612172603032	407.02863842732245	897.9710811045086
256	29	5		385.57789420556776	202.35612172603032	603.664745533479	1167.1870565594875		970.550777909121	1016.1720142279062		371.914388670296	1100.3136200647523
257	29	6		299.90831932442285	407.02863842732245	282.6854479806133	1178.6874320616132		1342.4064678777438	939.663836166956	371.914388670296		1125.413035289711
258	29	8		570.7666445229609	550.1619079870943		1423.7222341454108		1549.610697078463	1157.0330861734249	603.664745533479	282.6854479806133	1002.0907206934909
259	29	10		884.9133079008361	1365.4159164884522	1423.7222341454108			1625.3420601522623	322.3446331180341	1167.1870565594875	1178.6874320616132	2252.598901824291
260	29	11		1383.4878026206086	897.9710811045086	1002.0907206934909	2252.598901824291		1524.267241988753	2052.930983983631	1100.3136200647523	1125.413035289711
261	29	13		1271.259857385578	1005.0949271088776	1549.610697078463	1625.3420601522623			1662.5199246926336	970.550777909121	1342.4064678777438	1524.267241988753
262	30	1			517.6051825474702	567.2766631018766	990.4994321048347	898.2473211760779	1256.2620397433013	663.2298338434423	353.8954647915116	241.7070799542289	1382.210751839241
263	30	3		663.2298338434423	1171.0428311979028	1149.0314399527979	386.8605207306633	1444.9758864770029	1616.2337779541672		988.5141943846836	822.5862416792539	2043.8526426824415
264	30	4		517.6051825474702		519.0833868464681	1463.3544512523274	780.6318754701219	1042.0759629220895	1171.0428311979028	193.11169047988784	495.1939645229938	911.7775564796492
265	30	5		353.8954647915116	193.11169047988784	560.6284977594343	1271.6025813908998	868.2138273490004	1013.485477202313	988.5141943846836		410.1729056142056	1104.2998064384508
266	30	6		241.7070799542289	495.1939645229938	338.0770991948434	1182.2404842078452	662.7134090238404	1409.842633062286	822.5862416792539	410.1729056142056		1245.7361277573996
267	30	8		567.2766631018766	519.0833868464681		1516.636348140186	333.1003039626353	1554.009853572364	1149.0314399527979	560.6284977594343	338.0770991948434	991.9330244527602
268	30	10		990.4994321048347	1463.3544512523274	1516.636348140186		1822.5549717361066	1682.5272100325749	386.8605207306633	1271.6025813908998	1182.2404842078452	2364.2773340917515
269	30	11		1382.210751839241	911.7775564796492	991.9330244527602	2364.2773340917515	906.9254724066361	1589.8708280863575	2043.8526426824415	1104.2998064384508	1245.7361277573996
270	30	12		898.2473211760779	780.6318754701219	333.1003039626353	1822.5549717361066		1819.376009103121	1444.9758864770029	868.2138273490004	662.7134090238404	906.9254724066361
271	30	13		1256.2620397433013	1042.0759629220895	1554.009853572364	1682.5272100325749	1819.376009103121		1616.2337779541672	1013.485477202313	1409.842633062286	1589.8708280863575
272	31	0			598.8228556927332	355.2381243616738	1846.350352722906	299.1003176193566	1619.3870175161958	1447.4978411037441	682.5325083833004	654.7507636498028	787.8840333450095	601.0098272907024
273	31	3	1447.4978411037441		1126.5799183812926	1101.7518436562746	434.32893640649826	1394.8637926335316	1620.668014276829		973.2371884592162	797.9254742768901	2127.4224427696536	1229.914758225138
274	31	4	598.8228556927332			511.98736556676863	1447.5233374629922	794.8769165726226	1059.5	1126.5799183812926	154.4985841359072	447.7077729948409	1035.2599009427536	945.7716426283883
275	31	5	682.5325083833004		154.4985841359072	509.90709938183835	1294.1854581164168	830.447545002091	1068.3812814253158	973.2371884592162		345.9426433673652	1185.7711098690168	928.0262994656994
276	31	6	654.7507636498028		447.7077729948409	331.3345175196813	1191.6720658385846	667.4946160831562	1390.180743644509	797.9254742768901	345.9426433673652		1343.9175244411392	653.0239275861184
277	31	8	355.2381243616738		511.98736556676863		1511.512901036574	342.45820912923085	1565.8848337282025	1101.7518436562746	509.90709938183835	331.3345175196813	1118.1907820224596	434.3432542356333
278	31	9	601.0098272907024		945.7716426283883	434.3432542356333	1663.9900277645897	326.39441248281196	1994.0622482761164	1229.914758225138	928.0262994656994	653.0239275861184	1368.864150491202
279	31	10	1846.350352722906		1447.5233374629922	1511.512901036574		1818.4339759804313	1678.3332691989394	434.32893640649826	1294.1854581164168	1191.6720658385846	2477.8394066202113	1663.9900277645897
280	31	11	787.8840333450095		1035.2599009427536	1118.1907820224596	2477.8394066202113	1043.625531500643	1660.2558725991605	2127.4224427696536	1185.7711098690168	1343.9175244411392		1368.864150491202
281	31	12	299.1003176193566		794.8769165726226	342.45820912923085	1818.4339759804313		1850.9170193447355	1394.8637926335316	830.447545002091	667.4946160831562	1043.625531500643	326.39441248281196
282	31	13	1619.3870175161958		1059.5	1565.8848337282025	1678.3332691989394	1850.9170193447355		1620.668014276829	1068.3812814253158	1390.180743644509	1660.2558725991605	1994.0622482761164
283	32	1			489.4743353843999	552.7016034896226	924.7791628275369	860.4175221948934	1223.6301779949692	628.6705218156804	353.12329645606786	234.66478751615037		832.5770609979595
284	32	3		628.6705218156804	1115.697651696014	1072.1321338808943	380.45252660483146	1324.1961004700172	1595.7062112118258		974.5154244546363	824.0003413227448		1183.7626715266874
285	32	4		489.4743353843999		503.6959028024747	1382.3107917541554	771.3589064112763	1043.142637657957	1115.697651696014	145.26032665528464	370.79686150235955		891.4963895047472
286	32	5		353.12329645606786	145.26032665528464	510.94422396187235	1237.0510549286153	808.9167138834504	1034.4047805380637	974.5154244546363		285.90426719445793		888.1082422768071
287	32	6		234.66478751615037	370.79686150235955	324.90498611132455	1146.7481469354987	638.0928615805069	1300.6500297927955	824.0003413227448	285.90426719445793			649.6960827956407
288	32	8		552.7016034896226	503.6959028024747		1424.7618441339591	314.4713818457889	1538.3313199697911	1072.1321338808943	510.94422396187235	324.90498611132455		387.868856702881
289	32	9		832.5770609979595	891.4963895047472	387.868856702881	1562.296166704636	258.19082090577893	1921.4001405225306	1183.7626715266874	888.1082422768071	649.6960827956407
290	32	10		924.7791628275369	1382.3107917541554	1424.7618441339591		1692.369068052238	1622.6819042868506	380.45252660483146	1237.0510549286153	1146.7481469354987		1562.296166704636
291	32	12		860.4175221948934	771.3589064112763	314.4713818457889	1692.369068052238		1814.1171406499636	1324.1961004700172	808.9167138834504	638.0928615805069		258.19082090577893
292	32	13		1223.6301779949692	1043.142637657957	1538.3313199697911	1622.6819042868506	1814.1171406499636		1595.7062112118258	1034.4047805380637	1300.6500297927955		1921.4001405225306
293	33	0		611.0608091671401	265.69825460473015	310.64298237687586	1508.7841338309468	511.8748015872631	1302.4607959551029	1229.8849539692726	389.9636200980804	484.6741817963899	1054.4530869128318	685.8204028752717
294	33	1	611.0608091671401		498.58123711186727	564.5193752210813	898.0724497500188	858.5947821877326	1215.1021819172247	637.2435268404066	402.3115241948707	129.5	1655.8843558654692	816.5673961774374
295	33	3	1229.8849539692726	637.2435268404066	1134.547734782455	1089.4744432523416	345.31009614547906	1326.3437761379967	1597.751740728202		1025.9084388969611	765.5534354308653	2283.6955384858115	1159.3425399768612
296	33	4	265.69825460473015	498.58123711186727		498.45523871256484	1371.6415803700324	757.3574123226101	1048.2427259466197	1134.547734782455	143.2971126715399	374.24190037995476	1188.3649481535545	882.6920824953626
297	33	5	389.9636200980804	402.3115241948707	143.2971126715399	564.452666306042	1245.3265886906936	847.5149334967497	974.7980560095511	1025.9084388969611		293.7568084317366	1325.9389361882395	935.0093582419375
298	33	6	484.6741817963899	129.5	374.24190037995476	475.3452692517303	1026.2758522931347	776.4813262403675	1183.4681290596718	765.5534354308653	293.7568084317366		1526.5877799851537	773.8070253622669
299	33	8	310.64298237687586	564.5193752210813	498.45523871256484		1406.155752397294	302.16324230455297	1536.7227506938264	1089.4744432523416	564.452666306042	475.3452692517303	1263.2793139286339	385.9968426036669
300	33	9	685.8204028752717	816.5673961774374	882.6920824953626	385.9968426036669	1502.4110830594934	281.6812249689354	1909.593215844673	1159.3425399768612	935.0093582419375	773.8070253622669	1480.8858202103227
301	33	10	1508.7841338309468	898.0724497500188	1371.6415803700324	1406.155752397294		1658.2860504147045	1613.5158234427079	345.31009614547906	1245.3265886906936	1026.2758522931347	2551.1818094757573	1502.4110830594934
302	33	11	1054.4530869128318	1655.8843558654692	1188.3649481535545	1263.2793139286339	2551.1818094757573	1199.353992781114	1800.6617707109795	2283.6955384858115	1325.9389361882395	1526.5877799851537		1480.8858202103227
303	33	12	511.8748015872631	858.5947821877326	757.3574123226101	302.16324230455297	1658.2860504147045		1805.5734026895723	1326.3437761379967	847.5149334967497	776.4813262403675	1199.353992781114	281.6812249689354
304	33	13	1302.4607959551029	1215.1021819172247	1048.2427259466197	1536.7227506938264	1613.5158234427079	1805.5734026895723		1597.751740728202	974.7980560095511	1183.4681290596718	1800.6617707109795	1909.593215844673
305	34	0		565.9710681651492	241.74004633076416	295.46277261272695	1438.195049358744	504.2920780658764	1282.850342011881	1190.5781421225572	417.5142213146757	463.15932733779636	1061.4464188078455	677.2555832180344
306	34	1	565.9710681651492		515.7072813137313	572.505458489262	873.2154659647297	887.5692930695609	1200.0213539766698	639.2681851148233	419.07293517954605	143.75086956258735	1627.0882735733794	824.4638409293642
307	34	3	1190.5781421225572	639.2681851148233	1152.623664731902	1107.334665988562	293.0918158188659	1389.2109496041269	1562.8422225227985		1025.2543891639773	775.1358751857638	2247.7267544121105	1185.733449178187
308	34	4	241.74004633076416	515.7072813137313		507.9926180566013	1367.3676352758976	745.8862178643603	1041.5489666837561	1152.623664731902	202.22790361371995	377.5921245206261	1173.3461765395582	891.877023473528
309	34	5	417.5142213146757	419.07293517954605	202.22790361371995	631.3573671067758	1213.9874896389995	907.1822446454737	906.331961810903	1025.2543891639773		277.6154039314101	1367.8980682053761	998.6473351489003
310	34	6	463.15932733779636	143.75086956258735	377.5921245206261	538.1663892329211	994.850020103533	851.1884706103579	1105.3386641658747	775.1358751857638	277.6154039314101		1515.428920306063	845.5829719785044
311	34	8	295.46277261272695	572.505458489262	507.9926180566013		1383.8154681893102	315.79938251997896	1534.1418611067231	1107.334665988562	631.3573671067758	538.1663892329211	1178.6947229881027	385.02029167304937
312	34	9	677.2555832180344	824.4638409293642	891.877023473528	385.02029167304937	1478.5396934137414	343.04318241294345	1904.9660430044416	1185.733449178187	998.6473351489003	845.5829719785044	1353.3377719549544
313	34	10	1438.195049358744	873.2154659647297	1367.3676352758976	1383.8154681893102		1673.8388512637648	1592.9569987918694	293.0918158188659	1213.9874896389995	994.850020103533	2499.6368736278478	1478.5396934137414
314	34	11	1061.4464188078455	1627.0882735733794	1173.3461765395582	1178.6947229881027	2499.6368736278478	1011.6941237350349	1910.6952922954513	2247.7267544121105	1367.8980682053761	1515.428920306063		1353.3377719549544
315	34	12	504.2920780658764	887.5692930695609	745.8862178643603	315.79938251997896	1673.8388512637648		1787.1162525140887	1389.2109496041269	907.1822446454737	851.1884706103579	1011.6941237350349	343.04318241294345
316	34	13	1282.850342011881	1200.0213539766698	1041.5489666837561	1534.1418611067231	1592.9569987918694	1787.1162525140887		1562.8422225227985	906.331961810903	1105.3386641658747	1910.6952922954513	1904.9660430044416
317	35	3			1110.7077135772488	1083.3404647201173	308.3897696098235	1382.122371572069	1528.9663583610989		996.5016934255556	693.1255748419618	2212.5335731916025	1158.974115327862
318	35	4				509.3646164585836	1385.4441977214383	729.1969041349531	1065.3023045126674	1110.7077135772488	196.76953524364487	447.9847235118626	1162.667756712983	853.1430858888795
319	35	5			196.76953524364487	640.2250092740833	1250.855557208745	898.1467725266289	920.7042141752149	996.5016934255556		304.5904011947849	1345.17659156707	969.8711899010095
320	35	6			447.9847235118626	679.2025655134115	947.6136145602806	986.7980099797527	1025.5777944651493	693.1255748419618	304.5904011947849		1605.7031559413465	946.2024426622455
321	35	8			509.3646164585836		1391.2508086251019	316.494174511949	1559.2746109970494	1083.3404647201173	640.2250092740833	679.2025655134115	1184.0507801610538	345.1174618879781
322	35	9			853.1430858888795	345.1174618879781	1460.4558363743836	352.78357388064427	1890.2670776903458	1158.974115327862	969.8711899010095	946.2024426622455	1348.8685304728551
323	35	10			1385.4441977214383	1391.2508086251019		1690.4503837735078	1638.0977153393505	308.3897696098235	1250.855557208745	947.6136145602806	2509.298021857906	1460.4558363743836
324	35	11			1162.667756712983	1184.0507801610538	2509.298021857906	996.1419640292241	1903.6121749190406	2212.5335731916025	1345.17659156707	1605.7031559413465		1348.8685304728551
325	35	12			729.1969041349531	316.494174511949	1690.4503837735078		1793.2316149900994	1382.122371572069	898.1467725266289	986.7980099797527	996.1419640292241	352.78357388064427
326	35	13			1065.3023045126674	1559.2746109970494	1638.0977153393505	1793.2316149900994		1528.9663583610989	920.7042141752149	1025.5777944651493	1903.6121749190406	1890.2670776903458
327	36	1			501.619876001739	571.4810801767632	895.9950125419226	847.5341069833119	1229.5572627982806	536.3252860904472	426.206009460214		1542.0638159622317	829.3952616213816
328	36	3		536.3252860904472	1031.391808431694	1031.8269295283972	359.86542623597506	1316.994922161813	1448.5445281385037		919.1705500069071		2071.571414409844	1147.505364911206
329	36	4		501.619876001739		504.28674878485555	1390.6747687723396	647.4629815672862	1105.8697086456434	1031.391808431694	190.95238280786128		1100.3972294130879	894.345011726459
330	36	5		426.206009460214	190.95238280786128	634.4852736667731	1272.5048624661517	818.998244808864	957.2503591015258	919.1705500069071			1279.1534798451669	1009.4797236695742
331	36	8		571.4810801767632	504.28674878485555		1367.4415206874478	285.40815072453694	1591.4967208574449	1031.8269295283972	634.4852736667731		1100.652789257357	391.79411047130355
332	36	9		829.3952616213816	894.345011726459	391.79411047130355	1427.300007882015	444.33243467025903	1963.941779305079	1147.505364911206	1009.4797236695742		1290.9175273812034
333	36	10		895.9950125419226	1390.6747687723396	1367.4415206874478		1649.9893939053063	1688.3433078020596	359.86542623597506	1272.5048624661517		2426.4695547234874	1427.300007882015
334	36	11		1542.0638159622317	1100.3972294130879	1100.652789257357	2426.4695547234874	865.7242632616924	1930.15300559308	2071.571414409844	1279.1534798451669			1290.9175273812034
335	36	12		847.5341069833119	647.4629815672862	285.40815072453694	1649.9893939053063		1751.0070316820547	1316.994922161813	818.998244808864		865.7242632616924	444.33243467025903
336	36	13		1229.5572627982806	1105.8697086456434	1591.4967208574449	1688.3433078020596	1751.0070316820547		1448.5445281385037	957.2503591015258		1930.15300559308	1963.941779305079
337	37	0		509.04776298496785	209.83579889999703	288.0624932197873	1368.5763588488587	429.92012339503253	1365.7101632484105	1016.8963196904589	382.29610578712413	595.8358100181626		667.6468003368248
338	37	1	509.04776298496785		521.4454070178392	553.1388840065396	870.4964818998409	858.9777718311458	1249.045485560874	513.2993765825164	429.7383651711818	310.8794983590909		788.1612303329821
339	37	3	1016.8963196904589	513.2993765825164	1029.4298482655338	992.4873424885579	359.07885624191243	1317.4686191708704	1428.6926278944677		899.022281425772	652.9487441599073		1083.519785236984
340	37	4	209.83579889999703	521.4454070178392		493.46738747357966	1388.378393126312	615.5124897189334	1164.8863946754636	1029.4298482655338	214.75683923917302	488.64967000909763		871.6681206170156
341	37	5	382.29610578712413	429.7383651711818	214.75683923917302	627.5470599883326	1255.356647530892	810.41324335181	992.4127480539536	899.022281425772		291.6504757410829		986.733531658877
342	37	6	595.8358100181626	310.8794983590909	488.64967000909763	761.3444112226739	997.8027422792543	1015.5779758344506	938.4727286927415	652.9487441599073	291.6504757410829			1062.6227282060177
343	37	8	288.0624932197873	553.1388840065396	493.46738747357966		1315.8386109246073	325.81177464910627	1619.3974959842317	992.4873424885579	627.5470599883326	761.3444112226739		379.58431210997117
344	37	9	667.6468003368248	788.1612303329821	871.6681206170156	379.58431210997117	1341.1027179153728	505.8115385200302	1968.220770137334	1083.519785236984	986.733531658877	1062.6227282060177
345	37	10	1368.5763588488587	870.4964818998409	1388.378393126312	1315.8386109246073		1641.263404362627	1674.501866227685	359.07885624191243	1255.356647530892	997.8027422792543		1341.1027179153728
346	37	12	429.92012339503253	858.9777718311458	615.5124897189334	325.81177464910627	1641.263404362627		1779.1278235416364	1317.4686191708704	810.41324335181	1015.5779758344506		505.8115385200302
347	37	13	1365.7101632484105	1249.045485560874	1164.8863946754636	1619.3974959842317	1674.501866227685	1779.1278235416364		1428.6926278944677	992.4127480539536	938.4727286927415		1968.220770137334
348	38	0		541.1218092999025	213.24706914750317	301.8212426254984	1393.8618340782562	384.48382605774196	1422.0768263353425	1019.9365789106694	371.7873215966354	621.9269450667016		628.374142131899
349	38	1	541.1218092999025		520.2655571917096	558.7765653640103	866.5830889187719	853.9804593783163	1273.3611280779699	483.7021940202463	454.1544340860276	242.3402824542383		746.9140680158595
350	38	3	1019.9365789106694	483.7021940202463	998.6033058727575	970.2802752297915	387.57007430914996	1295.2717137728284	1414.0364652299459		902.568868563502	554.0435452200486		1037.062106385148
351	38	4	213.24706914750317	520.2655571917096		498.3698425868082	1384.7328262159456	582.7148745312754	1212.451055713178	998.6033058727575	178.89941307897016	512.505182900622		822.7236018250601
352	38	5	371.7873215966354	454.1544340860276	178.89941307897016	619.2031169172196	1289.6898852049667	753.4176298707113	1054.222017650931	902.568868563502		372.29767995516704		929.3398866937757
353	38	6	621.9269450667016	242.3402824542383	512.505182900622	737.1046821856445	934.8933428471935	986.7353051857423	1031.4955768203758	554.0435452200486	372.29767995516704			969.6899311120025
354	38	8	301.8212426254984	558.7765653640103	498.3698425868082		1306.5154036596737	333.3985977774952	1666.1660518987896	970.2802752297915	619.2031169172196	737.1046821856445		326.80058904475675
355	38	9	628.374142131899	746.9140680158595	822.7236018250601	326.80058904475675	1305.5334637610788	514.7866062748719	1956.9036288228401	1037.062106385148	929.3398866937757	969.6899311120025
356	38	10	1393.8618340782562	866.5830889187719	1384.7328262159456	1306.5154036596737		1638.8572619358893	1683.0624060028197	387.57007430914996	1289.6898852049667	934.8933428471935		1305.5334637610788
357	38	12	384.48382605774196	853.9804593783163	582.7148745312754	333.3985977774952	1638.8572619358893		1793.080885654632	1295.2717137728284	753.4176298707113	986.7353051857423		514.7866062748719
358	38	13	1422.0768263353425	1273.3611280779699	1212.451055713178	1666.1660518987896	1683.0624060028197	1793.080885654632		1414.0364652299459	1054.222017650931	1031.4955768203758		1956.9036288228401
359	39	0		622.979233201236	162.6729848499744	356.22692907751934	1483.2120971054678	341.4539683471258	1484.6827312594432	1076.2139947519731	353.89970330589426		667.0326078985944	665.9227620377607
360	39	1	622.979233201236		578.1782813285189	571.2549780964714	878.4795102903653	844.6501124726143	1310.1427641673254	454.56057077137694	474.1198424449245		1278.5363213456237	761.2366583395732
361	39	3	1076.2139947519731	454.56057077137694	1029.4485477672015	964.4157881847435	445.331688183089	1268.0616112791997	1403.5475143364404		899.9080855843001		1732.8587110610029	1052.9804426009061
362	39	4	162.6729848499744	578.1782813285189		479.76465584701003	1456.1214320928045	503.51272327519195	1322.6853603559691	1029.4485477672015	204.74984737479048		708.3078426785912	795.8521376486966
363	39	5	353.89970330589426	474.1198424449245	204.74984737479048	595.4604310951316	1340.2998265313624	691.8611222637098	1141.9414663195307	899.9080855843001			879.7457018934506	902.5190441203997
364	39	8	356.22692907751934	571.2549780964714	479.76465584701003		1307.235632929274	319.9293867402618	1720.9262949063216	964.4157881847435	595.4604310951316		938.199938712426	316.12813857674865
365	39	9	665.9227620377607	761.2366583395732	795.8521376486966	316.12813857674865	1306.2503588516254	500.3007220662389	2005.6439894707137	1052.9804426009061	902.5190441203997		1171.377661132395
366	39	10	1483.2120971054678	878.4795102903653	1456.1214320928045	1307.235632929274		1625.4581854049645	1752.2286701512448	445.331688183089	1340.2998265313624		2148.714644851661	1306.2503588516254
367	39	11	667.0326078985944	1278.5363213456237	708.3078426785912	938.199938712426	2148.714644851661	671.3568816210943	1758.7826933706165	1732.8587110610029	879.7457018934506			1171.377661132395
368	39	12	341.4539683471258	844.6501124726143	503.51272327519195	319.9293867402618	1625.4581854049645		1826.083548198165	1268.0616112791997	691.8611222637098		671.3568816210943	500.3007220662389
369	39	13	1484.6827312594432	1310.1427641673254	1322.6853603559691	1720.9262949063216	1752.2286701512448	1826.083548198165		1403.5475143364404	1141.9414663195307		1758.7826933706165	2005.6439894707137
370	40	0		590.2950533419706	203.85120186057281	271.7113587982659	1441.1573907800632	322.86007030910463	1517.8755095527433	1061.9630702147792	345.53988554145235		653.657115772482	579.9841592664407
371	40	1	590.2950533419706		591.5530935596568	563.692347384635	885.8330119159028	858.4128523035987	1297.4708330055053	475.88975876772133	494.0137270360005		1195.493046822105	752.0083942350644
372	40	3	1061.9630702147792	475.88975876772133	1063.7401585913733	985.1884337526502	444.7157097517469	1305.8165309491224	1382.2217622364365		945.9427176103212		1669.0934103578504	1073.9466059818803
373	40	4	203.85120186057281	591.5530935596568		461.1313533040233	1475.6596194583628	498.6294340489739	1332.8483128248315	1063.7401585913733	178.72954428409423		605.497367872066	775.0293946038433
374	40	5	345.53988554145235	494.0137270360005	178.72954428409423	555.0537136169796	1374.7552736760097	662.7360428556757	1172.3553748757242	945.9427176103212			745.4101639366074	864.5535336229908
375	40	8	271.7113587982659	563.692347384635	461.1313533040233		1307.1416573960146	331.8848633185913	1699.5394229025699	985.1884337526502	555.0537136169796		881.8909016992975	314.4790334823611
376	40	9	579.9841592664407	752.0083942350644	775.0293946038433	314.4790334823611	1302.5100767364527	493.4685906924573	1983.1468207119715	1073.9466059818803	864.5535336229908		1128.1179016397177
377	40	10	1441.1573907800632	885.8330119159028	1475.6596194583628	1307.1416573960146		1638.9036731913197	1753.3394031105329	444.7157097517469	1374.7552736760097		2075.582448374432	1302.5100767364527
378	40	11	653.657115772482	1195.493046822105	605.497367872066	881.8909016992975	2075.582448374432	643.9209967068941	1658.908319498097	1669.0934103578504	745.4101639366074			1128.1179016397177
379	40	12	322.86007030910463	858.4128523035987	498.6294340489739	331.8848633185913	1638.9036731913197		1831.0578397472866	1305.8165309491224	662.7360428556757		643.9209967068941	493.4685906924573
380	40	13	1517.8755095527433	1297.4708330055053	1332.8483128248315	1699.5394229025699	1753.3394031105329	1831.0578397472866		1382.2217622364365	1172.3553748757242		1658.908319498097	1983.1468207119715
381	41	0		557.1346897295124	170.1141161103334	297.0632298013337	1409.8010719601543	358.08911251251413	1467.256900648281	1023.1664392951911	309.4795025522692		815.0058665433029	590.2915063762988
382	41	1	557.1346897295124		581.7426406926004	563.7242233574854	879.6238542695395	862.8970100771007	1285.6796354457824	466.44399449451595	497.2051890316512		1342.9941362492987	755.72630627761
383	41	3	1023.1664392951911	466.44399449451595	1040.754774190347	985.5764810505575	466.9701542925415	1313.2373167101216	1334.1233544916302		930.2714657560986		1802.9731695175055	1096.8980125791095
384	41	4	170.1141161103334	581.7426406926004		463.75909694581736	1459.5604218393976	485.6091535381103	1321.7460516301912	1040.754774190347	176.19449480616584		762.354412330643	759.1384919762664
385	41	5	309.4795025522692	497.2051890316512	176.19449480616584	567.0484988076416	1371.2883084895022	654.6756830675781	1158.082304933462	930.2714657560986			888.5489575707126	862.029146839015
386	41	8	297.0632298013337	563.7242233574854	463.75909694581736		1296.4125982880605	352.0031960082181	1694.0356032268035	985.5764810505575	567.0484988076416		1025.7510662924021	297.01893879010476
387	41	9	590.2915063762988	755.72630627761	759.1384919762664	297.01893879010476	1312.0225321998093	500.97554830550365	1969.2309729942804	1096.8980125791095	862.029146839015		1232.5364091985275
388	41	10	1409.8010719601543	879.6238542695395	1459.5604218393976	1296.4125982880605		1646.2489559601852	1737.988060948636	466.9701542925415	1371.2883084895022		2216.803131764298	1312.0225321998093
389	41	11	815.0058665433029	1342.9941362492987	762.354412330643	1025.7510662924021	2216.803131764298	732.6980960805071	1746.7099430071382	1802.9731695175055	888.5489575707126			1232.5364091985275
390	41	12	358.08911251251413	862.8970100771007	485.6091535381103	352.0031960082181	1646.2489559601852		1807.2753318185914	1313.2373167101216	654.6756830675781		732.6980960805071	500.97554830550365
391	41	13	1467.256900648281	1285.6796354457824	1321.7460516301912	1694.0356032268035	1737.988060948636	1807.2753318185914		1334.1233544916302	1158.082304933462		1746.7099430071382	1969.2309729942804
392	42	0		534.0426598128655	163.11977960995412	288.9231082831555	1355.7756543764901	378.265118666789	1430.4466304270145	989.9946022580123	299.0001045150319		902.8635002036576	620.0454116433731
393	42	1	534.0426598128655		574.1517656508599	561.0620509355449	842.1882583484527	868.4395848301712	1267.3788403630542	456.0320712406091	495.86490095589545		1425.143962026293	789.397555101357
394	42	3	989.9946022580123	456.0320712406091	1017.8361852479013	985.0378799822878	451.5241549463328	1316.2384140040892	1285.6220770506393		908.0298728566148		1874.8020062129228	1136.9833991752034
395	42	4	163.11977960995412	574.1517656508599		451.7655642033819	1415.554771988707	481.7180840491667	1298.7939116734417	1017.8361852479013	176.72931279219077		857.8579792133428	783.0978546771789
396	42	5	299.0001045150319	495.86490095589545	176.72931279219077	562.5012222208944	1329.7930525085474	654.5095969502663	1132.6447479240787	908.0298728566148			992.5567049292448	895.465521390969
397	42	8	288.9231082831555	561.0620509355449	451.7655642033819		1273.4803934493848	360.7593553880481	1666.5896315530108	985.0378799822878	562.5012222208944		1058.8237872752954	334.10196796786454
398	42	9	620.0454116433731	789.397555101357	783.0978546771789	334.10196796786454	1321.2883154330852	526.8349480624838	1982.1749733562876	1136.9833991752034	895.465521390969		1252.2092726457506
399	42	10	1355.7756543764901	842.1882583484527	1415.554771988707	1273.4803934493848		1630.481868957763	1680.0395270647653	451.5241549463328	1329.7930525085474		2258.0209531800188	1321.2883154330852
400	42	11	902.8635002036576	1425.143962026293	857.8579792133428	1058.8237872752954	2258.0209531800188	729.5484905062857	1857.1456088578516	1874.8020062129228	992.5567049292448			1252.2092726457506
401	42	12	378.265118666789	868.4395848301712	481.7180840491667	360.7593553880481	1630.481868957763		1779.4778201764695	1316.2384140040892	654.5095969502663		729.5484905062857	526.8349480624838
402	42	13	1430.4466304270145	1267.3788403630542	1298.7939116734417	1666.5896315530108	1680.0395270647653	1779.4778201764695		1285.6220770506393	1132.6447479240787		1857.1456088578516	1982.1749733562876
403	43	0		504.4158130947126	180.0999722376436	284.2026125847544	1286.6336891283393	372.1016326220566	1407.2046759444768	948.3457307332595	322.64628465240384		909.3614517891112	614.0340483230551
404	43	1	504.4158130947126		564.0525795526513	564.4790186534836	804.2425395985964	846.7319897700806	1253.2578794884953	444.84498704604954	487.0847590512354		1404.7719788278807	788.858035390399
405	43	3	948.3457307332595	444.84498704604954	988.2765933684759	985.4892186117512	453.1391894330041	1288.8940996063252	1238.9540447490374		867.3050213160304		1839.9240813142264	1143.3136326048073
406	43	4	180.0999722376436	564.0525795526513		463.5710571206964	1367.7442195088963	466.4918273667825	1269.709021784125	988.2765933684759	194.30806725403863		853.9099776908571	792.3924611579795
407	43	5	322.64628465240384	487.0847590512354	194.30806725403863	592.3048201728566	1279.0837052359004	657.4693909224976	1086.8569938128935	867.3050213160304			1008.1838250041507	920.1133422030136
408	43	8	284.2026125847544	564.4790186534836	463.5710571206964		1235.639763442404	351.0056979594491	1656.855040430514	985.4892186117512	592.3048201728566		1028.2500303914412	330.3203937088959
409	43	9	614.0340483230551	788.858035390399	792.3924611579795	330.3203937088959	1282.8002816105086	539.1790634844791	1967.8866360895893	1143.3136326048073	920.1133422030136		1216.9255575013617
410	43	10	1286.6336891283393	804.2425395985964	1367.7442195088963	1235.639763442404		1576.9727724345782	1650.807756826942	453.1391894330041	1279.0837052359004		2195.9923724821997	1282.8002816105086
411	43	11	909.3614517891112	1404.7719788278807	853.9099776908571	1028.2500303914412	2195.9923724821997	690.7536644853938	1855.4469138188783	1839.9240813142264	1008.1838250041507			1216.9255575013617
412	43	12	372.1016326220566	846.7319897700806	466.4918273667825	351.0056979594491	1576.9727724345782		1734.574047136645	1288.8940996063252	657.4693909224976		690.7536644853938	539.1790634844791
413	43	13	1407.2046759444768	1253.2578794884953	1269.709021784125	1656.855040430514	1650.807756826942	1734.574047136645		1238.9540447490374	1086.8569938128935		1855.4469138188783	1967.8866360895893
414	44	0		421.29450803446275	273.68617977530397	252.23005372080465	1151.306486127825	406.50069188133	1374.2408131401135	804.0786653058269			1026.528677144482	573.8018495090444
415	44	1	421.29450803446275		586.1578818884891	572.9695127142455	763.6454101872151	820.9796739262184	1211.5202226954366	385.28601389097946			1429.2751003568208	786.7617174214821
416	44	3	804.0786653058269	385.28601389097946	929.8212865922139	950.7536484284454	515.4508948483842	1206.1347613347357	1119.8667610479383				1789.388897081906	1121.154232253529
417	44	4	273.68617977530397	586.1578818884891		481.43236804352904	1349.2806416754077	454.9374270160678	1235.1380742653835	929.8212865922139			861.2261607731153	809.8867590595613
418	44	8	252.23005372080465	572.9695127142455	481.43236804352904		1202.832334533787	316.21007653140975	1624.9316331772238	950.7536484284454			1039.8885156592507	329.43825293975806
419	44	9	573.8018495090444	786.7617174214821	809.8867590595613	329.43825293975806	1239.9350033368685	523.8851257670902	1928.8235403996914	1121.154232253529			1233.942791421061
420	44	10	1151.306486127825	763.6454101872151	1349.2806416754077	1202.832334533787		1507.8597622126535	1588.8342621242784	515.4508948483842			2177.5929945699218	1239.9350033368685
421	44	11	1026.528677144482	1429.2751003568208	861.2261607731153	1039.8885156592507	2177.5929945699218	731.3937465551644	1864.0493052760166	1789.388897081906				1233.942791421061
422	44	12	406.50069188133	820.9796739262184	454.9374270160678	316.21007653140975	1507.8597622126535		1689.7041530989975	1206.1347613347357			731.3937465551644	523.8851257670902
423	44	13	1374.2408131401135	1211.5202226954366	1235.1380742653835	1624.9316331772238	1588.8342621242784	1689.7041530989975		1119.8667610479383			1864.0493052760166	1928.8235403996914
424	45	0		344.04396521374997		270.61989025199165	1007.3469176505182	507.87461543180126	1339.4749904346852	631.2103947971706	318.34101212379153	536.1791911292344	1286.347250939652	575.454277071602
425	45	1	344.04396521374997			555.8863418001921	694.3488406413595	850.9933166600076	1199.0906971534723	295.3096891400619	497.88578007410496	257.8868453411302	1611.1204175976418	781.0052016472106
426	45	3	631.2103947971706	295.3096891400619		850.7632235234431	544.2569475900146	1138.690832710969	1057.1246674352085		701.5486886168344	175.98739301438613	1859.4674808933873	1057.6525008243493
427	45	5	318.34101212379153	497.88578007410496		541.4994228990462	1188.2757729163714	590.1509340838155	1107.7645282279082	701.5486886168344		544.4158566757585	1165.499570999492	863.4547614090735
428	45	6	536.1791911292344	257.8868453411302		785.7544145596638	717.3660589266822	1031.6881796356881	958.1459309520653	175.98739301438613	544.4158566757585		1709.2952129459675	1034.4149312534114
429	45	8	270.61989025199165	555.8863418001921			1124.9558046874552	372.01948873681334	1607.8555983047731	850.7632235234431	541.4994228990462	785.7544145596638	1232.6135343245262	322.1727021334986
430	45	9	575.454277071602	781.0052016472106		322.1727021334986	1192.964820311144	550.0929466917386	1911.842207139491	1057.6525008243493	863.4547614090735	1034.4149312534114	1388.4129879110178
431	45	10	1007.3469176505182	694.3488406413595		1124.9558046874552		1481.8955133544334	1515.8347741426173	544.2569475900146	1188.2757729163714	717.3660589266822	2293.481918938974	1192.964820311144
432	45	11	1286.347250939652	1611.1204175976418		1232.6135343245262	2293.481918938974	865.7026770202342	2002.1644537849531	1859.4674808933873	1165.499570999492	1709.2952129459675		1388.4129879110178
433	45	12	507.87461543180126	850.9933166600076		372.01948873681334	1481.8955133544334		1691.2707131030206	1138.690832710969	590.1509340838155	1031.6881796356881	865.7026770202342	550.0929466917386
434	45	13	1339.4749904346852	1199.0906971534723		1607.8555983047731	1515.8347741426173	1691.2707131030206		1057.1246674352085	1107.7645282279082	958.1459309520653	2002.1644537849531	1911.842207139491
435	46	0		354.05481567124605		330.866287191669	965.6182604942804	562.9525956952326	1281.6679806018406	525.5626746640214	243.50115502806142	514.6995482803536	1372.5771608547186	643.4381283386928
436	46	1	354.05481567124605			554.8270563878442	615.6168146663962	888.5603876495958	1198.5735793016631	214.7662974025487	494.9457040928833	270.8030880547709	1726.1730069723603	776.9575680177136
437	46	3	525.5626746640214	214.7662974025487		766.2275282186095	531.4894166396919	1082.3867146265238	1037.9764267554442		591.6014811509518	112.45110048372136	1873.9020952280298	989.8307936208087
438	46	5	243.50115502806142	494.9457040928833		542.8015866778578	1099.125931138011	647.1169233608406	1112.3738692543977	591.6014811509518		533.4056266107435	1293.8463973748972	865.1305176099153
439	46	6	514.6995482803536	270.8030880547709		791.5040271533683	631.1356827180666	1077.6508015122524	939.2212532199216	112.45110048372136	533.4056266107435		1826.3994120947368	1041.1446825489722
440	46	8	330.866287191669	554.8270563878442			1080.0222798627813	389.1749285347143	1612.1074909881165	766.2275282186095	542.8015866778578	791.5040271533683	1326.7037395364498	322.84071149717164
441	46	9	643.4381283386928	776.9575680177136		322.84071149717164	1171.4913572024336	538.2508708771403	1913.568149426615	989.8307936208087	865.1305176099153	1041.1446825489722	1465.9285666429998
442	46	10	965.6182604942804	615.6168146663962		1080.0222798627813		1457.8346957045576	1398.2618004150725	531.4894166396919	1099.125931138011	631.1356827180666	2337.0497561027664	1171.4913572024336
443	46	11	1372.5771608547186	1726.1730069723603		1326.7037395364498	2337.0497561027664	948.747628455534	2150.0054941790263	1873.9020952280298	1293.8463973748972	1826.3994120947368		1465.9285666429998
444	46	12	562.9525956952326	888.5603876495958		389.1749285347143	1457.8346957045576		1754.508923459781	1082.3867146265238	647.1169233608406	1077.6508015122524	948.747628455534	538.2508708771403
445	46	13	1281.6679806018406	1198.5735793016631		1612.1074909881165	1398.2618004150725	1754.508923459781		1037.9764267554442	1112.3738692543977	939.2212532199216	2150.0054941790263	1913.568149426615
446	47	0		320.1430344392956		346.04777488086813	916.835351903492	614.2744704120463	1251.6135585714947		249.15820777168872	468.6076450507397	1384.7761551962108	651.1513840882164
447	47	1	320.1430344392956			558.2338219778519	596.8204294425585	904.9940952846046	1179.8961024174966		498.41373375941396	282.1148923754292	1704.8912172041946	779.5875912942689
448	47	5	249.15820777168872	498.41373375941396		528.6825607110566	1073.1228377963075	657.6521211856615	1115.3145576473034			513.6811389373762	1275.0154165734625	850.6431757793629
449	47	6	468.6076450507397	282.1148923754292		787.303507232122	614.3637460820747	1081.5827522663258	900.1800514341561		513.6811389373762		1788.0742783788373	1045.0962874300149
450	47	8	346.04777488086813	558.2338219778519			1096.813623638948	390.1875350392424	1597.1322150967965		528.6825607110566	787.303507232122	1279.8052830411352	322.2713336615592
451	47	9	651.1513840882164	779.5875912942689		322.2713336615592	1212.655170483349	519.2783453986889	1897.5174900379707		850.6431757793629	1045.0962874300149	1401.490857979459
452	47	10	916.835351903492	596.8204294425585		1096.813623638948		1475.1389976880146	1289.7927401330805		1073.1228377963075	614.3637460820747	2301.223818427925	1212.655170483349
453	47	11	1384.7761551962108	1704.8912172041946		1279.8052830411352	2301.223818427925	902.9405434467986	2174.7042327636186		1275.0154165734625	1788.0742783788373		1401.490857979459
454	47	12	614.2744704120463	904.9940952846046		390.1875350392424	1475.1389976880146		1769.889156133796		657.6521211856615	1081.5827522663258	902.9405434467986	519.2783453986889
455	47	13	1251.6135585714947	1179.8961024174966		1597.1322150967965	1289.7927401330805	1769.889156133796			1115.3145576473034	900.1800514341561	2174.7042327636186	1897.5174900379707
456	48	0		335.01511159946205		390.2509609213025	933.3000589306743	626.4896746954414	1205.9366173228177		203.25246000971305	448.4123381442576	1304.0491027948297	690.4164051498198
457	48	1	335.01511159946205			566.4347380766826	601.5294049337904	904.1998189006675	1166.4164136362278		495.29946749416155	278.57000915389295	1635.729978480556	776.1221311752423
458	48	5	203.25246000971305	495.29946749416155		533.8891504797601	1065.4633088473765	656.765178735901	1108.8711884164004			505.21437281613436	1204.4953300034	848.3833154889363
459	48	6	448.4123381442576	278.57000915389295		790.2167819655566	601.4500187047964	1074.416963985584	889.1324423279133		505.21437281613436		1709.3678838974365	1037.1480427113577
460	48	8	390.2509609213025	566.4347380766826			1121.8323459857984	384.61750480184855	1595.9433926364682		533.8891504797601	790.2167819655566	1216.4387058129973	315.5837844376672
461	48	9	690.4164051498198	776.1221311752423		315.5837844376672	1236.3200687928672	523.3385615450098	1884.8873474295485		848.3833154889363	1037.1480427113577	1357.1423101502658
462	48	10	933.3000589306743	601.5294049337904		1121.8323459857984		1488.8024759853135	1229.8604087456429		1065.4633088473765	601.4500187047964	2236.7580473757102	1236.3200687928672
463	48	11	1304.0491027948297	1635.729978480556		1216.4387058129973	2236.7580473757102	847.810415128288	2103.788799404541		1204.4953300034	1709.3678838974365		1357.1423101502658
464	48	12	626.4896746954414	904.1998189006675		384.61750480184855	1488.8024759853135		1762.9570506679963		656.765178735901	1074.416963985584	847.810415128288	523.3385615450098
465	48	13	1205.9366173228177	1166.4164136362278		1595.9433926364682	1229.8604087456429	1762.9570506679963			1108.8711884164004	889.1324423279133	2103.788799404541	1884.8873474295485
466	49	0		321.37487845194124		445.7031663562645	910.9115283604659		1143.7626502032665		185.89731708661103	359.1995441255459	1284.581887230238	741.8845092061163
467	49	1	321.37487845194124			570.010745512749	612.6362093445016		1152.5577263200312		492.309861774066	270.7685820031563	1581.432756237204	777.5633816609421
468	49	5	185.89731708661103	492.309861774066		549.1787049768044	1047.1951226968163		1086.3302041736665			443.99000551814225	1185.204228181793	861.795980786636
469	49	6	359.1995441255459	270.7685820031563		759.4646963486848	620.5733236290455		883.90288635121		443.99000551814225		1624.4128362272936	1012.9430203619551
470	49	8	445.7031663562645	570.010745512749			1156.1847278873736		1589.2916071319323		549.1787049768044	759.4646963486848	1131.7600507616444	314.344655593188
471	49	9	741.8845092061163	777.5633816609421		314.344655593188	1287.165223465892		1875.1274956652946		861.795980786636	1012.9430203619551	1254.1516056681505
472	49	10	910.9115283604659	612.6362093445016		1156.1847278873736			1132.9456352799987		1047.1951226968163	620.5733236290455	2191.0314494547997	1287.165223465892
473	49	11	1284.581887230238	1581.432756237204		1131.7600507616444	2191.0314494547997		2121.0936153314874		1185.204228181793	1624.4128362272936		1254.1516056681505
474	49	13	1143.7626502032665	1152.5577263200312		1589.2916071319323	1132.9456352799987				1086.3302041736665	883.90288635121	2121.0936153314874	1875.1274956652946
475	50	0		315.1802063899318		438.98419675427954	929.7396476971389		1152.0877787738225	405.3803769301124	204.15573099964644	346.0322419948754	1241.4137605971669	719.6905585041393
476	50	1	315.1802063899318			571.2324942613121	649.3466909132594		1146.3999356681768	219.1787227355794	501.1756179225003	256.63714657079555	1534.7734564097725	766.6562544582806
477	50	3	405.3803769301124	219.1787227355794		764.0242960796469	535.4183527859313		935.1288681246024		528.8244628418772	103.11552986820172	1643.4439829212313	981.1570975129314
478	50	5	204.15573099964644	501.1756179225003		554.386203381722	1063.9960643724205		1091.3509117144677	528.8244628418772		440.8833462493225	1136.9868347962522	852.9993039270314
479	50	6	346.0322419948754	256.63714657079555		743.9365312309915	626.1455501718431		894.2534945416763	103.11552986820172	440.8833462493225		1568.6527858324798	984.2149473057194
480	50	8	438.98419675427954	571.2324942613121			1207.6513621488612		1590.916441866134	764.0242960796469	554.386203381722	743.9365312309915	1082.229180903934	300.1335119575953
481	50	9	719.6905585041393	766.6562544582806		300.1335119575953	1345.0925851033453		1861.016993474267	981.1570975129314	852.9993039270314	984.2149473057194	1200.469543553688
482	50	10	929.7396476971389	649.3466909132594		1207.6513621488612			1039.5683298850538	535.4183527859313	1063.9960643724205	626.1455501718431	2170.9384635452016	1345.0925851033453
483	50	11	1241.4137605971669	1534.7734564097725		1082.229180903934	2170.9384635452016		2102.57416634943	1643.4439829212313	1136.9868347962522	1568.6527858324798		1200.469543553688
484	50	13	1152.0877787738225	1146.3999356681768		1590.916441866134	1039.5683298850538			935.1288681246024	1091.3509117144677	894.2534945416763	2102.57416634943	1861.016993474267
485	51	0		254.51620773538176		510.78989075744244	881.6993889642887		1045.1793207387907		244.24782496472716			786.8445287984151
486	51	1	254.51620773538176			569.7162122495725	704.663793947156		1100.1057051483735		498.73088935817884			770.5229149739805
487	51	5	244.24782496472716	498.73088935817884		572.171576102833	1078.1019490289405		1043.7632933285208					879.7455953285586
488	51	8	510.78989075744244	569.7162122495725			1268.8408095580785		1554.4009296188676		572.171576102833			309.9822575567834
489	51	9	786.8445287984151	770.5229149739805		309.9822575567834	1420.6794149279422		1828.3903439911292		879.7455953285586
490	51	10	881.6993889642887	704.663793947156		1268.8408095580785			917.2798100906833		1078.1019490289405			1420.6794149279422
491	51	13	1045.1793207387907	1100.1057051483735		1554.4009296188676	917.2798100906833				1043.7632933285208			1828.3903439911292
