## Supplementary material for "The BumbleBox: An open-source platform for quantifying behavior in bumblebee colonies": Sample BumbleBox Data Output: bumblebox-01_2023-10-28_15-35-02_raw.csv

filename	colony number	datetime	frame	ID	centroidX	centroidY	frontX	frontY
bumblebox-01_2023-10-28_15-35-02	01	2023-10-28_15-35-02	0	10	1438.75	2530.0	1457.5	2554.5
bumblebox-01_2023-10-28_15-35-02	01	2023-10-28_15-35-02	0	1	2076.5	1961.0	2095.5	1936.5
bumblebox-01_2023-10-28_15-35-02	01	2023-10-28_15-35-02	0	4	2424.75	1525.5	2448.5	1545.5
bumblebox-01_2023-10-28_15-35-02	01	2023-10-28_15-35-02	0	8	1861.75	1448.75	1857.0	1415.5
bumblebox-01_2023-10-28_15-35-02	01	2023-10-28_15-35-02	0	12	1702.25	1167.5	1673.5	1163.5
bumblebox-01_2023-10-28_15-35-02	01	2023-10-28_15-35-02	0	13	3330.5	1751.5	3341.0	1779.0
bumblebox-01_2023-10-28_15-35-02	01	2023-10-28_15-35-02	0	0	2078.0	1553.25	2052.0	1571.0
bumblebox-01_2023-10-28_15-35-02	01	2023-10-28_15-35-02	1	10	1494.0	2503.25	1521.0	2518.0
bumblebox-01_2023-10-28_15-35-02	01	2023-10-28_15-35-02	1	1	2077.25	1960.25	2096.5	1936.0
bumblebox-01_2023-10-28_15-35-02	01	2023-10-28_15-35-02	1	4	2412.5	1517.0	2435.5	1536.0
bumblebox-01_2023-10-28_15-35-02	01	2023-10-28_15-35-02	1	8	1858.25	1446.75	1855.0	1413.5
bumblebox-01_2023-10-28_15-35-02	01	2023-10-28_15-35-02	1	12	1698.5	1169.25	1670.0	1165.0
bumblebox-01_2023-10-28_15-35-02	01	2023-10-28_15-35-02	1	13	3326.25	1753.75	3339.0	1781.0
bumblebox-01_2023-10-28_15-35-02	01	2023-10-28_15-35-02	1	0	2089.25	1546.25	2063.0	1566.5
bumblebox-01_2023-10-28_15-35-02	01	2023-10-28_15-35-02	2	10	1530.75	2523.5	1557.0	2540.0
bumblebox-01_2023-10-28_15-35-02	01	2023-10-28_15-35-02	2	3	2076.5	2137.25	2050.5	2155.0
bumblebox-01_2023-10-28_15-35-02	01	2023-10-28_15-35-02	2	1	2081.25	1960.0	2100.0	1935.0
bumblebox-01_2023-10-28_15-35-02	01	2023-10-28_15-35-02	2	4	2392.5	1518.25	2414.0	1542.5
bumblebox-01_2023-10-28_15-35-02	01	2023-10-28_15-35-02	2	8	1861.0	1447.25	1856.5	1414.0
bumblebox-01_2023-10-28_15-35-02	01	2023-10-28_15-35-02	2	0	2132.25	1434.25	2107.0	1454.0
bumblebox-01_2023-10-28_15-35-02	01	2023-10-28_15-35-02	2	12	1695.75	1173.25	1666.5	1170.5
bumblebox-01_2023-10-28_15-35-02	01	2023-10-28_15-35-02	2	13	3335.25	1747.0	3349.0	1774.0
bumblebox-01_2023-10-28_15-35-02	01	2023-10-28_15-35-02	3	10	1514.25	2529.0	1540.5	2543.0
bumblebox-01_2023-10-28_15-35-02	01	2023-10-28_15-35-02	3	3	2040.5	2211.75	2023.5	2238.0
bumblebox-01_2023-10-28_15-35-02	01	2023-10-28_15-35-02	3	1	2076.0	1961.0	2095.5	1936.5
bumblebox-01_2023-10-28_15-35-02	01	2023-10-28_15-35-02	3	4	2369.25	1513.25	2391.5	1537.5
bumblebox-01_2023-10-28_15-35-02	01	2023-10-28_15-35-02	3	8	1864.75	1443.0	1859.5	1410.0
bumblebox-01_2023-10-28_15-35-02	01	2023-10-28_15-35-02	3	0	2102.25	1405.75	2075.5	1415.0
bumblebox-01_2023-10-28_15-35-02	01	2023-10-28_15-35-02	3	12	1699.25	1172.5	1670.0	1169.5
bumblebox-01_2023-10-28_15-35-02	01	2023-10-28_15-35-02	3	13	3334.0	1747.0	3346.5	1774.5
bumblebox-01_2023-10-28_15-35-02	01	2023-10-28_15-35-02	4	10	1530.25	2555.25	1558.5	2567.0
bumblebox-01_2023-10-28_15-35-02	01	2023-10-28_15-35-02	4	3	2054.5	2276.25	2045.0	2306.0
bumblebox-01_2023-10-28_15-35-02	01	2023-10-28_15-35-02	4	1	2081.25	1960.25	2100.5	1935.5
bumblebox-01_2023-10-28_15-35-02	01	2023-10-28_15-35-02	4	5	2487.0	1869.0	2482.0	1836.5
bumblebox-01_2023-10-28_15-35-02	01	2023-10-28_15-35-02	4	4	2375.75	1512.25	2398.5	1536.0
bumblebox-01_2023-10-28_15-35-02	01	2023-10-28_15-35-02	4	8	1870.25	1443.25	1865.5	1410.5
bumblebox-01_2023-10-28_15-35-02	01	2023-10-28_15-35-02	4	0	2084.0	1302.75	2052.0	1306.0
bumblebox-01_2023-10-28_15-35-02	01	2023-10-28_15-35-02	4	12	1699.0	1171.25	1670.0	1168.5
bumblebox-01_2023-10-28_15-35-02	01	2023-10-28_15-35-02	4	13	3332.75	1747.25	3345.0	1775.0
bumblebox-01_2023-10-28_15-35-02	01	2023-10-28_15-35-02	5	10	1517.75	2556.75	1542.0	2564.0
bumblebox-01_2023-10-28_15-35-02	01	2023-10-28_15-35-02	5	3	2054.25	2298.75	2039.5	2326.0
bumblebox-01_2023-10-28_15-35-02	01	2023-10-28_15-35-02	5	1	2078.5	1961.25	2097.5	1936.5
bumblebox-01_2023-10-28_15-35-02	01	2023-10-28_15-35-02	5	13	3332.5	1746.25	3344.0	1774.5
bumblebox-01_2023-10-28_15-35-02	01	2023-10-28_15-35-02	5	8	1876.5	1444.0	1870.0	1412.0
bumblebox-01_2023-10-28_15-35-02	01	2023-10-28_15-35-02	5	12	1698.0	1169.0	1669.0	1166.5
bumblebox-01_2023-10-28_15-35-02	01	2023-10-28_15-35-02	5	5	2484.25	1834.5	2473.0	1802.5
bumblebox-01_2023-10-28_15-35-02	01	2023-10-28_15-35-02	5	4	2377.5	1507.25	2400.0	1530.5
bumblebox-01_2023-10-28_15-35-02	01	2023-10-28_15-35-02	6	10	1523.5	2564.75	1549.5	2577.5
bumblebox-01_2023-10-28_15-35-02	01	2023-10-28_15-35-02	6	3	2020.0	2326.0	2003.5	2352.5
bumblebox-01_2023-10-28_15-35-02	01	2023-10-28_15-35-02	6	1	2079.0	1962.75	2097.5	1938.0
bumblebox-01_2023-10-28_15-35-02	01	2023-10-28_15-35-02	6	5	2475.75	1855.25	2469.5	1823.0
bumblebox-01_2023-10-28_15-35-02	01	2023-10-28_15-35-02	6	8	1866.75	1454.75	1858.0	1423.0
bumblebox-01_2023-10-28_15-35-02	01	2023-10-28_15-35-02	6	0	2118.25	1394.75	2088.5	1406.0
bumblebox-01_2023-10-28_15-35-02	01	2023-10-28_15-35-02	6	12	1700.75	1173.0	1670.5	1171.0
bumblebox-01_2023-10-28_15-35-02	01	2023-10-28_15-35-02	6	13	3332.25	1745.75	3344.0	1773.5
bumblebox-01_2023-10-28_15-35-02	01	2023-10-28_15-35-02	6	4	2393.0	1507.75	2416.5	1530.5
bumblebox-01_2023-10-28_15-35-02	01	2023-10-28_15-35-02	7	10	1578.75	2592.25	1607.5	2604.5
bumblebox-01_2023-10-28_15-35-02	01	2023-10-28_15-35-02	7	3	2030.5	2304.25	2017.0	2332.0
bumblebox-01_2023-10-28_15-35-02	01	2023-10-28_15-35-02	7	1	2079.0	1960.75	2098.5	1936.5
bumblebox-01_2023-10-28_15-35-02	01	2023-10-28_15-35-02	7	5	2488.0	1840.75	2485.5	1815.0
bumblebox-01_2023-10-28_15-35-02	01	2023-10-28_15-35-02	7	4	2399.5	1508.5	2421.5	1532.5
bumblebox-01_2023-10-28_15-35-02	01	2023-10-28_15-35-02	7	8	1883.25	1444.75	1873.0	1413.5
bumblebox-01_2023-10-28_15-35-02	01	2023-10-28_15-35-02	7	0	2101.0	1318.0	2070.5	1315.0
bumblebox-01_2023-10-28_15-35-02	01	2023-10-28_15-35-02	7	12	1702.25	1171.25	1672.5	1169.0
bumblebox-01_2023-10-28_15-35-02	01	2023-10-28_15-35-02	7	13	3332.0	1746.0	3343.0	1774.0
bumblebox-01_2023-10-28_15-35-02	01	2023-10-28_15-35-02	8	3	2043.0	2297.75	2030.5	2326.0
bumblebox-01_2023-10-28_15-35-02	01	2023-10-28_15-35-02	8	1	2078.0	1960.5	2097.0	1936.5
bumblebox-01_2023-10-28_15-35-02	01	2023-10-28_15-35-02	8	8	1883.75	1448.0	1871.0	1418.0
bumblebox-01_2023-10-28_15-35-02	01	2023-10-28_15-35-02	8	0	2105.75	1295.0	2075.0	1288.5
bumblebox-01_2023-10-28_15-35-02	01	2023-10-28_15-35-02	8	12	1699.5	1171.5	1669.5	1170.0
bumblebox-01_2023-10-28_15-35-02	01	2023-10-28_15-35-02	8	6	1883.0	1082.75	1879.0	1102.0
bumblebox-01_2023-10-28_15-35-02	01	2023-10-28_15-35-02	8	10	1586.25	2596.5	1616.0	2606.5
bumblebox-01_2023-10-28_15-35-02	01	2023-10-28_15-35-02	8	5	2482.5	1791.0	2465.0	1767.5
bumblebox-01_2023-10-28_15-35-02	01	2023-10-28_15-35-02	8	13	3331.5	1746.25	3343.0	1774.0
bumblebox-01_2023-10-28_15-35-02	01	2023-10-28_15-35-02	8	4	2381.75	1497.25	2404.5	1521.0
bumblebox-01_2023-10-28_15-35-02	01	2023-10-28_15-35-02	9	10	1612.0	2623.5	1641.0	2634.0
bumblebox-01_2023-10-28_15-35-02	01	2023-10-28_15-35-02	9	3	2019.5	2326.5	2004.0	2353.0
bumblebox-01_2023-10-28_15-35-02	01	2023-10-28_15-35-02	9	1	2078.0	1960.25	2096.5	1935.5
bumblebox-01_2023-10-28_15-35-02	01	2023-10-28_15-35-02	9	5	2473.0	1788.5	2454.0	1763.5
bumblebox-01_2023-10-28_15-35-02	01	2023-10-28_15-35-02	9	8	1867.0	1454.0	1853.0	1424.0
bumblebox-01_2023-10-28_15-35-02	01	2023-10-28_15-35-02	9	0	2088.75	1261.75	2057.0	1256.0
bumblebox-01_2023-10-28_15-35-02	01	2023-10-28_15-35-02	9	12	1700.25	1171.25	1669.5	1169.0
bumblebox-01_2023-10-28_15-35-02	01	2023-10-28_15-35-02	9	6	1940.5	1108.0	1948.0	1131.0
bumblebox-01_2023-10-28_15-35-02	01	2023-10-28_15-35-02	9	13	3331.75	1747.75	3343.5	1776.0
bumblebox-01_2023-10-28_15-35-02	01	2023-10-28_15-35-02	9	4	2381.5	1515.75	2403.0	1539.5
bumblebox-01_2023-10-28_15-35-02	01	2023-10-28_15-35-02	10	10	1609.25	2667.0	1635.0	2684.0
bumblebox-01_2023-10-28_15-35-02	01	2023-10-28_15-35-02	10	3	1994.0	2325.0	1973.5	2348.0
bumblebox-01_2023-10-28_15-35-02	01	2023-10-28_15-35-02	10	1	2080.5	1960.0	2099.5	1935.5
bumblebox-01_2023-10-28_15-35-02	01	2023-10-28_15-35-02	10	8	1890.0	1446.75	1875.5	1417.5
bumblebox-01_2023-10-28_15-35-02	01	2023-10-28_15-35-02	10	0	2100.75	1271.75	2069.5	1268.0
bumblebox-01_2023-10-28_15-35-02	01	2023-10-28_15-35-02	10	12	1703.0	1160.25	1673.0	1156.0
bumblebox-01_2023-10-28_15-35-02	01	2023-10-28_15-35-02	10	13	3332.5	1748.25	3344.0	1776.5
bumblebox-01_2023-10-28_15-35-02	01	2023-10-28_15-35-02	10	4	2375.0	1518.75	2396.5	1542.5
bumblebox-01_2023-10-28_15-35-02	01	2023-10-28_15-35-02	11	10	1605.0	2678.75	1625.5	2701.0
bumblebox-01_2023-10-28_15-35-02	01	2023-10-28_15-35-02	11	3	1972.25	2319.75	1948.0	2339.0
bumblebox-01_2023-10-28_15-35-02	01	2023-10-28_15-35-02	11	1	2080.0	1961.0	2098.5	1936.5
bumblebox-01_2023-10-28_15-35-02	01	2023-10-28_15-35-02	11	5	2474.25	1805.0	2460.0	1776.5
bumblebox-01_2023-10-28_15-35-02	01	2023-10-28_15-35-02	11	13	3332.5	1747.5	3344.5	1775.5
bumblebox-01_2023-10-28_15-35-02	01	2023-10-28_15-35-02	11	4	2363.25	1519.5	2384.5	1543.5
bumblebox-01_2023-10-28_15-35-02	01	2023-10-28_15-35-02	11	8	1906.25	1417.5	1892.5	1387.0
bumblebox-01_2023-10-28_15-35-02	01	2023-10-28_15-35-02	11	0	2092.75	1269.25	2061.0	1268.5
bumblebox-01_2023-10-28_15-35-02	01	2023-10-28_15-35-02	11	12	1701.5	1159.0	1671.5	1156.0
bumblebox-01_2023-10-28_15-35-02	01	2023-10-28_15-35-02	12	10	1602.5	2700.25	1619.5	2726.0
bumblebox-01_2023-10-28_15-35-02	01	2023-10-28_15-35-02	12	3	2003.75	2276.5	1980.0	2296.0
bumblebox-01_2023-10-28_15-35-02	01	2023-10-28_15-35-02	12	1	2081.0	1960.25	2100.5	1936.0
bumblebox-01_2023-10-28_15-35-02	01	2023-10-28_15-35-02	12	13	3331.75	1747.5	3343.5	1775.5
bumblebox-01_2023-10-28_15-35-02	01	2023-10-28_15-35-02	12	5	2426.5	1747.0	2408.0	1720.5
bumblebox-01_2023-10-28_15-35-02	01	2023-10-28_15-35-02	12	8	1889.75	1424.5	1865.5	1402.5
bumblebox-01_2023-10-28_15-35-02	01	2023-10-28_15-35-02	12	0	2094.0	1292.0	2064.5	1293.5
bumblebox-01_2023-10-28_15-35-02	01	2023-10-28_15-35-02	12	12	1691.75	1158.25	1663.0	1155.5
bumblebox-01_2023-10-28_15-35-02	01	2023-10-28_15-35-02	12	4	2361.0	1509.5	2382.0	1535.0
bumblebox-01_2023-10-28_15-35-02	01	2023-10-28_15-35-02	13	10	1622.75	2720.5	1637.5	2747.0
bumblebox-01_2023-10-28_15-35-02	01	2023-10-28_15-35-02	13	3	1976.25	2282.5	1947.5	2294.0
bumblebox-01_2023-10-28_15-35-02	01	2023-10-28_15-35-02	13	1	2079.0	1961.25	2098.0	1937.0
bumblebox-01_2023-10-28_15-35-02	01	2023-10-28_15-35-02	13	5	2410.5	1679.0	2399.0	1650.5
bumblebox-01_2023-10-28_15-35-02	01	2023-10-28_15-35-02	13	8	1876.25	1431.25	1853.0	1407.5
bumblebox-01_2023-10-28_15-35-02	01	2023-10-28_15-35-02	13	0	2059.5	1272.5	2026.5	1268.5
bumblebox-01_2023-10-28_15-35-02	01	2023-10-28_15-35-02	13	12	1696.25	1156.0	1668.5	1153.0
bumblebox-01_2023-10-28_15-35-02	01	2023-10-28_15-35-02	13	13	3330.25	1746.5	3343.0	1774.5
bumblebox-01_2023-10-28_15-35-02	01	2023-10-28_15-35-02	13	4	2355.25	1517.5	2372.5	1545.5
bumblebox-01_2023-10-28_15-35-02	01	2023-10-28_15-35-02	14	10	1650.0	2747.25	1669.5	2769.5
bumblebox-01_2023-10-28_15-35-02	01	2023-10-28_15-35-02	14	3	1942.0	2272.75	1912.5	2283.0
bumblebox-01_2023-10-28_15-35-02	01	2023-10-28_15-35-02	14	1	2078.75	1960.25	2098.0	1936.5
bumblebox-01_2023-10-28_15-35-02	01	2023-10-28_15-35-02	14	5	2404.25	1674.5	2393.0	1648.0
bumblebox-01_2023-10-28_15-35-02	01	2023-10-28_15-35-02	14	4	2350.5	1506.25	2370.0	1532.0
bumblebox-01_2023-10-28_15-35-02	01	2023-10-28_15-35-02	14	8	1875.0	1430.75	1855.5	1404.0
bumblebox-01_2023-10-28_15-35-02	01	2023-10-28_15-35-02	14	0	2000.5	1234.5	1967.0	1233.0
bumblebox-01_2023-10-28_15-35-02	01	2023-10-28_15-35-02	14	12	1695.75	1157.5	1667.5	1155.0
bumblebox-01_2023-10-28_15-35-02	01	2023-10-28_15-35-02	14	13	3331.0	1746.5	3343.5	1774.0
bumblebox-01_2023-10-28_15-35-02	01	2023-10-28_15-35-02	15	10	1681.25	2761.5	1706.0	2776.0
bumblebox-01_2023-10-28_15-35-02	01	2023-10-28_15-35-02	15	3	1948.0	2294.25	1924.5	2315.5
bumblebox-01_2023-10-28_15-35-02	01	2023-10-28_15-35-02	15	1	2078.5	1962.25	2097.0	1938.0
bumblebox-01_2023-10-28_15-35-02	01	2023-10-28_15-35-02	15	13	3331.0	1746.0	3343.0	1774.0
bumblebox-01_2023-10-28_15-35-02	01	2023-10-28_15-35-02	15	5	2328.5	1645.25	2316.0	1618.5
bumblebox-01_2023-10-28_15-35-02	01	2023-10-28_15-35-02	15	8	1866.25	1445.5	1848.5	1416.5
bumblebox-01_2023-10-28_15-35-02	01	2023-10-28_15-35-02	15	0	2033.0	1266.5	2000.5	1273.0
bumblebox-01_2023-10-28_15-35-02	01	2023-10-28_15-35-02	15	12	1695.25	1156.0	1667.5	1153.5
bumblebox-01_2023-10-28_15-35-02	01	2023-10-28_15-35-02	15	4	2352.5	1506.25	2369.5	1533.5
bumblebox-01_2023-10-28_15-35-02	01	2023-10-28_15-35-02	16	10	1739.0	2782.5	1766.5	2796.5
bumblebox-01_2023-10-28_15-35-02	01	2023-10-28_15-35-02	16	3	1917.0	2321.0	1894.5	2341.0
bumblebox-01_2023-10-28_15-35-02	01	2023-10-28_15-35-02	16	1	2080.25	1961.25	2099.5	1937.0
bumblebox-01_2023-10-28_15-35-02	01	2023-10-28_15-35-02	16	13	3333.75	1750.25	3347.0	1777.5
bumblebox-01_2023-10-28_15-35-02	01	2023-10-28_15-35-02	16	5	2318.5	1628.0	2320.0	1604.5
bumblebox-01_2023-10-28_15-35-02	01	2023-10-28_15-35-02	16	8	1866.25	1466.5	1854.0	1436.0
bumblebox-01_2023-10-28_15-35-02	01	2023-10-28_15-35-02	16	0	2042.0	1264.5	2009.5	1256.5
bumblebox-01_2023-10-28_15-35-02	01	2023-10-28_15-35-02	16	12	1699.5	1157.25	1672.5	1154.5
bumblebox-01_2023-10-28_15-35-02	01	2023-10-28_15-35-02	16	4	2352.75	1511.25	2363.5	1541.5
bumblebox-01_2023-10-28_15-35-02	01	2023-10-28_15-35-02	17	10	1790.75	2857.25	1816.5	2875.0
bumblebox-01_2023-10-28_15-35-02	01	2023-10-28_15-35-02	17	3	1913.5	2313.0	1893.5	2336.0
bumblebox-01_2023-10-28_15-35-02	01	2023-10-28_15-35-02	17	1	2079.25	1961.75	2098.0	1937.5
bumblebox-01_2023-10-28_15-35-02	01	2023-10-28_15-35-02	17	13	3336.25	1745.5	3351.0	1772.5
bumblebox-01_2023-10-28_15-35-02	01	2023-10-28_15-35-02	17	5	2376.0	1642.5	2384.0	1626.5
bumblebox-01_2023-10-28_15-35-02	01	2023-10-28_15-35-02	17	8	1853.5	1449.0	1842.0	1418.0
bumblebox-01_2023-10-28_15-35-02	01	2023-10-28_15-35-02	17	0	1965.0	1208.0	1938.0	1194.0
bumblebox-01_2023-10-28_15-35-02	01	2023-10-28_15-35-02	17	12	1700.25	1159.5	1673.0	1156.5
bumblebox-01_2023-10-28_15-35-02	01	2023-10-28_15-35-02	17	4	2357.5	1495.25	2362.0	1524.5
bumblebox-01_2023-10-28_15-35-02	01	2023-10-28_15-35-02	18	10	1906.0	2951.75	1931.5	2963.5
bumblebox-01_2023-10-28_15-35-02	01	2023-10-28_15-35-02	18	3	1913.0	2397.75	1900.5	2425.5
bumblebox-01_2023-10-28_15-35-02	01	2023-10-28_15-35-02	18	1	2080.75	1961.0	2100.5	1937.0
bumblebox-01_2023-10-28_15-35-02	01	2023-10-28_15-35-02	18	13	3338.25	1746.25	3353.5	1772.5
bumblebox-01_2023-10-28_15-35-02	01	2023-10-28_15-35-02	18	5	2413.5	1695.75	2421.5	1683.0
bumblebox-01_2023-10-28_15-35-02	01	2023-10-28_15-35-02	18	8	1858.75	1464.5	1844.0	1434.5
bumblebox-01_2023-10-28_15-35-02	01	2023-10-28_15-35-02	18	6	2169.0	1313.0	2173.5	1344.0
bumblebox-01_2023-10-28_15-35-02	01	2023-10-28_15-35-02	18	12	1699.5	1181.25	1671.0	1174.5
bumblebox-01_2023-10-28_15-35-02	01	2023-10-28_15-35-02	18	0	1945.25	1137.25	1930.5	1121.0
bumblebox-01_2023-10-28_15-35-02	01	2023-10-28_15-35-02	18	4	2359.25	1499.0	2361.5	1528.5
bumblebox-01_2023-10-28_15-35-02	01	2023-10-28_15-35-02	19	10	1914.75	2931.0	1943.5	2939.0
bumblebox-01_2023-10-28_15-35-02	01	2023-10-28_15-35-02	19	3	1897.25	2490.25	1883.0	2517.5
bumblebox-01_2023-10-28_15-35-02	01	2023-10-28_15-35-02	19	1	2078.5	1962.5	2097.5	1938.5
bumblebox-01_2023-10-28_15-35-02	01	2023-10-28_15-35-02	19	13	3342.5	1737.0	3365.0	1759.0
bumblebox-01_2023-10-28_15-35-02	01	2023-10-28_15-35-02	19	5	2407.75	1704.75	2415.0	1687.5
bumblebox-01_2023-10-28_15-35-02	01	2023-10-28_15-35-02	19	8	1834.0	1454.75	1822.5	1423.0
bumblebox-01_2023-10-28_15-35-02	01	2023-10-28_15-35-02	19	12	1696.5	1170.25	1669.5	1163.0
bumblebox-01_2023-10-28_15-35-02	01	2023-10-28_15-35-02	19	4	2362.75	1472.75	2365.0	1499.0
bumblebox-01_2023-10-28_15-35-02	01	2023-10-28_15-35-02	19	6	2176.25	1376.5	2171.0	1396.0
bumblebox-01_2023-10-28_15-35-02	01	2023-10-28_15-35-02	20	10	1895.0	2914.75	1921.0	2930.5
bumblebox-01_2023-10-28_15-35-02	01	2023-10-28_15-35-02	20	3	1878.75	2578.75	1867.5	2607.0
bumblebox-01_2023-10-28_15-35-02	01	2023-10-28_15-35-02	20	1	2079.0	1963.0	2098.0	1939.0
bumblebox-01_2023-10-28_15-35-02	01	2023-10-28_15-35-02	20	13	3339.5	1739.0	3357.0	1764.0
bumblebox-01_2023-10-28_15-35-02	01	2023-10-28_15-35-02	20	5	2403.75	1697.75	2407.5	1679.5
bumblebox-01_2023-10-28_15-35-02	01	2023-10-28_15-35-02	20	4	2379.0	1498.75	2386.0	1529.5
bumblebox-01_2023-10-28_15-35-02	01	2023-10-28_15-35-02	20	12	1698.75	1162.5	1673.5	1155.5
bumblebox-01_2023-10-28_15-35-02	01	2023-10-28_15-35-02	20	8	1833.5	1439.5	1825.0	1407.0
bumblebox-01_2023-10-28_15-35-02	01	2023-10-28_15-35-02	20	6	2172.25	1386.75	2170.0	1401.5
bumblebox-01_2023-10-28_15-35-02	01	2023-10-28_15-35-02	21	10	1864.0	2975.0	1877.5	2999.0
bumblebox-01_2023-10-28_15-35-02	01	2023-10-28_15-35-02	21	3	1843.0	2572.25	1820.5	2593.0
bumblebox-01_2023-10-28_15-35-02	01	2023-10-28_15-35-02	21	1	2078.0	1963.0	2097.0	1939.0
bumblebox-01_2023-10-28_15-35-02	01	2023-10-28_15-35-02	21	5	2403.75	1691.5	2410.0	1676.0
bumblebox-01_2023-10-28_15-35-02	01	2023-10-28_15-35-02	21	4	2368.25	1500.75	2380.5	1531.0
bumblebox-01_2023-10-28_15-35-02	01	2023-10-28_15-35-02	21	8	1840.5	1463.25	1829.0	1432.0
bumblebox-01_2023-10-28_15-35-02	01	2023-10-28_15-35-02	21	12	1685.25	1162.25	1662.0	1156.0
bumblebox-01_2023-10-28_15-35-02	01	2023-10-28_15-35-02	21	13	3337.25	1736.75	3354.0	1762.0
bumblebox-01_2023-10-28_15-35-02	01	2023-10-28_15-35-02	21	6	2169.75	1376.25	2168.0	1393.0
bumblebox-01_2023-10-28_15-35-02	01	2023-10-28_15-35-02	22	3	1763.0	2568.5	1734.5	2577.0
bumblebox-01_2023-10-28_15-35-02	01	2023-10-28_15-35-02	22	1	2079.25	1963.0	2098.0	1939.0
bumblebox-01_2023-10-28_15-35-02	01	2023-10-28_15-35-02	22	5	2406.75	1689.0	2413.0	1672.5
bumblebox-01_2023-10-28_15-35-02	01	2023-10-28_15-35-02	22	8	1842.75	1457.25	1832.5	1426.0
bumblebox-01_2023-10-28_15-35-02	01	2023-10-28_15-35-02	22	12	1681.25	1164.5	1661.5	1159.5
bumblebox-01_2023-10-28_15-35-02	01	2023-10-28_15-35-02	22	13	3333.0	1736.5	3347.5	1763.5
bumblebox-01_2023-10-28_15-35-02	01	2023-10-28_15-35-02	22	4	2359.5	1492.5	2377.5	1519.5
bumblebox-01_2023-10-28_15-35-02	01	2023-10-28_15-35-02	22	6	2170.5	1371.75	2168.5	1389.0
bumblebox-01_2023-10-28_15-35-02	01	2023-10-28_15-35-02	22	11	2285.75	518.5	2304.5	545.0
bumblebox-01_2023-10-28_15-35-02	01	2023-10-28_15-35-02	23	3	1699.5	2561.0	1669.5	2568.0
bumblebox-01_2023-10-28_15-35-02	01	2023-10-28_15-35-02	23	1	2079.0	1964.25	2097.5	1939.5
bumblebox-01_2023-10-28_15-35-02	01	2023-10-28_15-35-02	23	5	2414.25	1693.5	2422.0	1676.5
bumblebox-01_2023-10-28_15-35-02	01	2023-10-28_15-35-02	23	4	2362.75	1503.0	2384.5	1527.5
bumblebox-01_2023-10-28_15-35-02	01	2023-10-28_15-35-02	23	8	1836.5	1436.75	1827.5	1404.5
bumblebox-01_2023-10-28_15-35-02	01	2023-10-28_15-35-02	23	6	2176.5	1359.25	2176.0	1380.0
bumblebox-01_2023-10-28_15-35-02	01	2023-10-28_15-35-02	23	12	1655.5	1173.0	1636.0	1168.0
bumblebox-01_2023-10-28_15-35-02	01	2023-10-28_15-35-02	23	11	2387.25	618.75	2410.5	621.5
bumblebox-01_2023-10-28_15-35-02	01	2023-10-28_15-35-02	23	13	3332.75	1740.25	3346.0	1767.5
bumblebox-01_2023-10-28_15-35-02	01	2023-10-28_15-35-02	24	3	1718.5	2580.5	1694.5	2600.0
bumblebox-01_2023-10-28_15-35-02	01	2023-10-28_15-35-02	24	1	2079.25	1964.0	2098.5	1939.5
bumblebox-01_2023-10-28_15-35-02	01	2023-10-28_15-35-02	24	5	2415.25	1700.75	2425.5	1688.5
bumblebox-01_2023-10-28_15-35-02	01	2023-10-28_15-35-02	24	8	1836.25	1436.75	1825.0	1405.0
bumblebox-01_2023-10-28_15-35-02	01	2023-10-28_15-35-02	24	6	2187.0	1325.5	2189.5	1354.5
bumblebox-01_2023-10-28_15-35-02	01	2023-10-28_15-35-02	24	12	1658.25	1174.5	1642.5	1171.0
bumblebox-01_2023-10-28_15-35-02	01	2023-10-28_15-35-02	24	11	2470.5	562.5	2492.5	546.5
bumblebox-01_2023-10-28_15-35-02	01	2023-10-28_15-35-02	24	13	3339.25	1752.5	3351.5	1780.0
bumblebox-01_2023-10-28_15-35-02	01	2023-10-28_15-35-02	24	4	2381.75	1529.75	2405.5	1551.5
bumblebox-01_2023-10-28_15-35-02	01	2023-10-28_15-35-02	25	3	1739.75	2585.75	1725.5	2612.5
bumblebox-01_2023-10-28_15-35-02	01	2023-10-28_15-35-02	25	1	2078.75	1964.25	2097.5	1940.0
bumblebox-01_2023-10-28_15-35-02	01	2023-10-28_15-35-02	25	5	2411.5	1711.5	2421.5	1698.5
bumblebox-01_2023-10-28_15-35-02	01	2023-10-28_15-35-02	25	8	1835.5	1435.0	1824.0	1403.5
bumblebox-01_2023-10-28_15-35-02	01	2023-10-28_15-35-02	25	6	2159.25	1395.0	2154.0	1426.5
bumblebox-01_2023-10-28_15-35-02	01	2023-10-28_15-35-02	25	12	1661.75	1172.25	1648.0	1169.0
bumblebox-01_2023-10-28_15-35-02	01	2023-10-28_15-35-02	25	13	3333.25	1757.5	3347.0	1784.5
bumblebox-01_2023-10-28_15-35-02	01	2023-10-28_15-35-02	25	4	2352.75	1511.0	2378.0	1529.0
bumblebox-01_2023-10-28_15-35-02	01	2023-10-28_15-35-02	26	10	1970.5	2977.5	1998.5	2966.0
bumblebox-01_2023-10-28_15-35-02	01	2023-10-28_15-35-02	26	3	1806.0	2558.0	1800.5	2589.0
bumblebox-01_2023-10-28_15-35-02	01	2023-10-28_15-35-02	26	1	2079.5	1963.0	2098.5	1939.0
bumblebox-01_2023-10-28_15-35-02	01	2023-10-28_15-35-02	26	5	2412.25	1700.0	2422.0	1686.0
bumblebox-01_2023-10-28_15-35-02	01	2023-10-28_15-35-02	26	8	1844.5	1447.0	1832.0	1416.0
bumblebox-01_2023-10-28_15-35-02	01	2023-10-28_15-35-02	26	6	2240.75	1361.5	2254.5	1385.5
bumblebox-01_2023-10-28_15-35-02	01	2023-10-28_15-35-02	26	13	3346.5	1768.0	3362.0	1794.0
bumblebox-01_2023-10-28_15-35-02	01	2023-10-28_15-35-02	26	4	2377.5	1518.0	2399.5	1540.0
bumblebox-01_2023-10-28_15-35-02	01	2023-10-28_15-35-02	27	10	2063.75	2892.75	2076.0	2872.0
bumblebox-01_2023-10-28_15-35-02	01	2023-10-28_15-35-02	27	3	1884.5	2568.75	1880.5	2599.5
bumblebox-01_2023-10-28_15-35-02	01	2023-10-28_15-35-02	27	1	2079.25	1963.75	2098.5	1940.0
bumblebox-01_2023-10-28_15-35-02	01	2023-10-28_15-35-02	27	5	2414.5	1700.5	2424.5	1689.0
bumblebox-01_2023-10-28_15-35-02	01	2023-10-28_15-35-02	27	8	1847.75	1445.75	1835.0	1414.5
bumblebox-01_2023-10-28_15-35-02	01	2023-10-28_15-35-02	27	12	1670.75	1164.0	1656.0	1164.0
bumblebox-01_2023-10-28_15-35-02	01	2023-10-28_15-35-02	27	13	3340.75	1771.0	3354.5	1797.5
bumblebox-01_2023-10-28_15-35-02	01	2023-10-28_15-35-02	27	4	2388.5	1534.75	2413.5	1552.5
bumblebox-01_2023-10-28_15-35-02	01	2023-10-28_15-35-02	28	3	1887.75	2647.25	1881.0	2676.5
bumblebox-01_2023-10-28_15-35-02	01	2023-10-28_15-35-02	28	1	2079.0	1964.5	2097.5	1940.0
bumblebox-01_2023-10-28_15-35-02	01	2023-10-28_15-35-02	28	13	3334.75	1800.0	3344.5	1829.0
bumblebox-01_2023-10-28_15-35-02	01	2023-10-28_15-35-02	28	5	2408.25	1713.0	2420.5	1699.5
bumblebox-01_2023-10-28_15-35-02	01	2023-10-28_15-35-02	28	4	2423.75	1521.0	2444.0	1547.0
bumblebox-01_2023-10-28_15-35-02	01	2023-10-28_15-35-02	28	6	2162.75	1456.0	2146.5	1485.0
bumblebox-01_2023-10-28_15-35-02	01	2023-10-28_15-35-02	28	8	1850.25	1439.5	1838.0	1408.5
bumblebox-01_2023-10-28_15-35-02	01	2023-10-28_15-35-02	28	12	1670.5	1166.0	1654.5	1167.5
bumblebox-01_2023-10-28_15-35-02	01	2023-10-28_15-35-02	28	11	2473.5	566.25	2450.0	561.5
bumblebox-01_2023-10-28_15-35-02	01	2023-10-28_15-35-02	29	10	2063.0	2849.0	2065.0	2817.5
bumblebox-01_2023-10-28_15-35-02	01	2023-10-28_15-35-02	29	3	1860.75	2598.0	1850.5	2625.0
bumblebox-01_2023-10-28_15-35-02	01	2023-10-28_15-35-02	29	1	2080.0	1964.25	2099.0	1940.5
bumblebox-01_2023-10-28_15-35-02	01	2023-10-28_15-35-02	29	5	2383.75	1726.75	2398.5	1705.5
bumblebox-01_2023-10-28_15-35-02	01	2023-10-28_15-35-02	29	6	2016.0	1671.25	2021.5	1705.0
bumblebox-01_2023-10-28_15-35-02	01	2023-10-28_15-35-02	29	4	2395.75	1524.75	2412.5	1540.5
bumblebox-01_2023-10-28_15-35-02	01	2023-10-28_15-35-02	29	8	1852.0	1441.0	1840.0	1410.0
bumblebox-01_2023-10-28_15-35-02	01	2023-10-28_15-35-02	29	13	3346.25	1851.5	3356.5	1879.0
bumblebox-01_2023-10-28_15-35-02	01	2023-10-28_15-35-02	29	11	2437.5	627.75	2408.5	639.5
bumblebox-01_2023-10-28_15-35-02	01	2023-10-28_15-35-02	30	10	2007.5	2950.75	2012.5	2923.5
bumblebox-01_2023-10-28_15-35-02	01	2023-10-28_15-35-02	30	3	1866.5	2590.5	1847.0	2613.5
bumblebox-01_2023-10-28_15-35-02	01	2023-10-28_15-35-02	30	1	2081.25	1963.0	2100.5	1939.0
bumblebox-01_2023-10-28_15-35-02	01	2023-10-28_15-35-02	30	6	1934.75	1770.75	1932.5	1805.0
bumblebox-01_2023-10-28_15-35-02	01	2023-10-28_15-35-02	30	5	2342.25	1724.0	2338.0	1698.0
bumblebox-01_2023-10-28_15-35-02	01	2023-10-28_15-35-02	30	4	2369.0	1532.75	2390.0	1547.0
bumblebox-01_2023-10-28_15-35-02	01	2023-10-28_15-35-02	30	8	1858.0	1441.5	1846.5	1410.0
bumblebox-01_2023-10-28_15-35-02	01	2023-10-28_15-35-02	30	12	1684.75	1157.0	1670.5	1154.0
bumblebox-01_2023-10-28_15-35-02	01	2023-10-28_15-35-02	30	13	3336.75	1919.25	3346.0	1947.5
bumblebox-01_2023-10-28_15-35-02	01	2023-10-28_15-35-02	30	11	2417.25	622.25	2389.5	619.5
bumblebox-01_2023-10-28_15-35-02	01	2023-10-28_15-35-02	31	10	1988.5	2955.75	1986.0	2929.0
bumblebox-01_2023-10-28_15-35-02	01	2023-10-28_15-35-02	31	3	1832.25	2550.5	1801.0	2556.0
bumblebox-01_2023-10-28_15-35-02	01	2023-10-28_15-35-02	31	6	1968.25	1764.25	1983.0	1791.0
bumblebox-01_2023-10-28_15-35-02	01	2023-10-28_15-35-02	31	5	2308.5	1701.75	2299.5	1675.0
bumblebox-01_2023-10-28_15-35-02	01	2023-10-28_15-35-02	31	4	2365.75	1558.25	2384.5	1574.5
bumblebox-01_2023-10-28_15-35-02	01	2023-10-28_15-35-02	31	8	1865.5	1449.25	1853.0	1417.5
bumblebox-01_2023-10-28_15-35-02	01	2023-10-28_15-35-02	31	12	1675.25	1164.5	1660.0	1157.0
bumblebox-01_2023-10-28_15-35-02	01	2023-10-28_15-35-02	31	0	1969.25	1109.5	1994.0	1109.0
bumblebox-01_2023-10-28_15-35-02	01	2023-10-28_15-35-02	31	11	2505.75	532.5	2505.5	504.0
bumblebox-01_2023-10-28_15-35-02	01	2023-10-28_15-35-02	31	13	3343.75	1965.75	3353.0	1993.5
bumblebox-01_2023-10-28_15-35-02	01	2023-10-28_15-35-02	31	9	1435.75	1386.25	1438.0	1353.5
bumblebox-01_2023-10-28_15-35-02	01	2023-10-28_15-35-02	32	10	1944.0	2877.25	1926.5	2852.5
bumblebox-01_2023-10-28_15-35-02	01	2023-10-28_15-35-02	32	3	1800.25	2525.0	1770.0	2517.0
bumblebox-01_2023-10-28_15-35-02	01	2023-10-28_15-35-02	32	13	3304.75	1993.25	3303.0	2022.0
bumblebox-01_2023-10-28_15-35-02	01	2023-10-28_15-35-02	32	1	2081.5	1962.75	2101.0	1938.5
bumblebox-01_2023-10-28_15-35-02	01	2023-10-28_15-35-02	32	6	2030.25	1733.75	2052.0	1755.5
bumblebox-01_2023-10-28_15-35-02	01	2023-10-28_15-35-02	32	5	2313.75	1696.75	2301.0	1667.5
bumblebox-01_2023-10-28_15-35-02	01	2023-10-28_15-35-02	32	4	2356.75	1558.0	2374.5	1576.5
bumblebox-01_2023-10-28_15-35-02	01	2023-10-28_15-35-02	32	8	1863.75	1454.75	1848.0	1425.0
bumblebox-01_2023-10-28_15-35-02	01	2023-10-28_15-35-02	32	9	1482.25	1384.75	1501.0	1364.0
bumblebox-01_2023-10-28_15-35-02	01	2023-10-28_15-35-02	32	12	1669.75	1207.25	1664.0	1182.0
bumblebox-01_2023-10-28_15-35-02	01	2023-10-28_15-35-02	33	10	1921.5	2847.75	1895.5	2831.0
bumblebox-01_2023-10-28_15-35-02	01	2023-10-28_15-35-02	33	3	1787.5	2529.5	1761.5	2512.5
bumblebox-01_2023-10-28_15-35-02	01	2023-10-28_15-35-02	33	1	2081.25	1964.0	2101.5	1940.5
bumblebox-01_2023-10-28_15-35-02	01	2023-10-28_15-35-02	33	6	2123.25	1841.5	2145.0	1867.5
bumblebox-01_2023-10-28_15-35-02	01	2023-10-28_15-35-02	33	5	2373.25	1687.25	2388.0	1676.0
bumblebox-01_2023-10-28_15-35-02	01	2023-10-28_15-35-02	33	8	1864.5	1442.75	1848.5	1413.0
bumblebox-01_2023-10-28_15-35-02	01	2023-10-28_15-35-02	33	9	1479.75	1411.75	1505.0	1408.0
bumblebox-01_2023-10-28_15-35-02	01	2023-10-28_15-35-02	33	0	2163.5	1358.5	2151.5	1389.0
bumblebox-01_2023-10-28_15-35-02	01	2023-10-28_15-35-02	33	12	1674.25	1208.0	1672.0	1182.0
bumblebox-01_2023-10-28_15-35-02	01	2023-10-28_15-35-02	33	11	2533.25	371.0	2524.0	341.5
bumblebox-01_2023-10-28_15-35-02	01	2023-10-28_15-35-02	33	13	3295.75	2002.25	3290.5	2031.0
bumblebox-01_2023-10-28_15-35-02	01	2023-10-28_15-35-02	33	4	2352.25	1545.5	2373.5	1565.5
bumblebox-01_2023-10-28_15-35-02	01	2023-10-28_15-35-02	34	10	1905.75	2819.75	1876.0	2809.0
bumblebox-01_2023-10-28_15-35-02	01	2023-10-28_15-35-02	34	3	1809.25	2543.0	1788.5	2519.5
bumblebox-01_2023-10-28_15-35-02	01	2023-10-28_15-35-02	34	1	2080.75	1964.25	2100.5	1941.0
bumblebox-01_2023-10-28_15-35-02	01	2023-10-28_15-35-02	34	6	2184.5	1864.75	2206.0	1889.5
bumblebox-01_2023-10-28_15-35-02	01	2023-10-28_15-35-02	34	5	2422.0	1721.0	2429.5	1705.0
bumblebox-01_2023-10-28_15-35-02	01	2023-10-28_15-35-02	34	4	2357.75	1529.25	2380.0	1549.5
bumblebox-01_2023-10-28_15-35-02	01	2023-10-28_15-35-02	34	8	1858.25	1436.75	1846.5	1405.5
bumblebox-01_2023-10-28_15-35-02	01	2023-10-28_15-35-02	34	9	1474.5	1405.5	1500.0	1409.0
bumblebox-01_2023-10-28_15-35-02	01	2023-10-28_15-35-02	34	12	1711.25	1157.25	1722.5	1131.5
bumblebox-01_2023-10-28_15-35-02	01	2023-10-28_15-35-02	34	11	2329.25	356.25	2303.0	360.5
bumblebox-01_2023-10-28_15-35-02	01	2023-10-28_15-35-02	34	13	3279.75	2013.75	3273.5	2042.0
bumblebox-01_2023-10-28_15-35-02	01	2023-10-28_15-35-02	34	0	2151.75	1402.75	2134.5	1429.0
bumblebox-01_2023-10-28_15-35-02	01	2023-10-28_15-35-02	35	10	1858.5	2829.75	1827.5	2824.5
bumblebox-01_2023-10-28_15-35-02	01	2023-10-28_15-35-02	35	3	1843.0	2521.75	1834.5	2491.5
bumblebox-01_2023-10-28_15-35-02	01	2023-10-28_15-35-02	35	13	3294.75	2042.0	3294.0	2072.0
bumblebox-01_2023-10-28_15-35-02	01	2023-10-28_15-35-02	35	6	2271.25	1976.75	2282.0	1993.0
bumblebox-01_2023-10-28_15-35-02	01	2023-10-28_15-35-02	35	5	2432.75	1718.5	2435.5	1698.5
bumblebox-01_2023-10-28_15-35-02	01	2023-10-28_15-35-02	35	8	1857.0	1438.5	1845.5	1407.0
bumblebox-01_2023-10-28_15-35-02	01	2023-10-28_15-35-02	35	9	1513.0	1410.75	1540.0	1421.5
bumblebox-01_2023-10-28_15-35-02	01	2023-10-28_15-35-02	35	12	1743.0	1143.25	1771.0	1127.0
bumblebox-01_2023-10-28_15-35-02	01	2023-10-28_15-35-02	35	11	2376.5	374.5	2353.5	396.0
bumblebox-01_2023-10-28_15-35-02	01	2023-10-28_15-35-02	35	4	2356.75	1537.0	2378.5	1558.5
bumblebox-01_2023-10-28_15-35-02	01	2023-10-28_15-35-02	36	10	1758.25	2798.25	1731.5	2787.5
bumblebox-01_2023-10-28_15-35-02	01	2023-10-28_15-35-02	36	3	1896.5	2466.0	1902.0	2435.5
bumblebox-01_2023-10-28_15-35-02	01	2023-10-28_15-35-02	36	1	2081.25	1962.5	2102.0	1939.5
bumblebox-01_2023-10-28_15-35-02	01	2023-10-28_15-35-02	36	5	2430.0	1717.5	2432.5	1698.5
bumblebox-01_2023-10-28_15-35-02	01	2023-10-28_15-35-02	36	4	2354.75	1542.0	2373.5	1566.0
bumblebox-01_2023-10-28_15-35-02	01	2023-10-28_15-35-02	36	8	1862.0	1434.75	1852.0	1403.0
bumblebox-01_2023-10-28_15-35-02	01	2023-10-28_15-35-02	36	9	1471.75	1400.0	1497.0	1412.5
bumblebox-01_2023-10-28_15-35-02	01	2023-10-28_15-35-02	36	12	1839.25	1150.25	1872.0	1150.5
bumblebox-01_2023-10-28_15-35-02	01	2023-10-28_15-35-02	36	11	2336.75	441.75	2335.0	473.0
bumblebox-01_2023-10-28_15-35-02	01	2023-10-28_15-35-02	36	13	3301.5	2113.5	3305.0	2142.5
bumblebox-01_2023-10-28_15-35-02	01	2023-10-28_15-35-02	37	10	1736.5	2763.25	1714.0	2744.5
bumblebox-01_2023-10-28_15-35-02	01	2023-10-28_15-35-02	37	3	1903.75	2445.5	1915.0	2416.5
bumblebox-01_2023-10-28_15-35-02	01	2023-10-28_15-35-02	37	6	2388.0	2007.5	2402.5	1978.0
bumblebox-01_2023-10-28_15-35-02	01	2023-10-28_15-35-02	37	1	2080.25	1963.5	2100.5	1940.5
bumblebox-01_2023-10-28_15-35-02	01	2023-10-28_15-35-02	37	4	2354.5	1520.0	2372.5	1547.5
bumblebox-01_2023-10-28_15-35-02	01	2023-10-28_15-35-02	37	8	1865.5	1453.75	1854.0	1422.5
bumblebox-01_2023-10-28_15-35-02	01	2023-10-28_15-35-02	37	9	1486.0	1445.75	1504.0	1474.0
bumblebox-01_2023-10-28_15-35-02	01	2023-10-28_15-35-02	37	13	3309.0	2187.75	3317.5	2216.0
bumblebox-01_2023-10-28_15-35-02	01	2023-10-28_15-35-02	37	5	2434.0	1719.5	2438.5	1704.5
bumblebox-01_2023-10-28_15-35-02	01	2023-10-28_15-35-02	37	0	2153.5	1459.75	2135.5	1486.0
bumblebox-01_2023-10-28_15-35-02	01	2023-10-28_15-35-02	37	12	1879.75	1128.25	1908.5	1124.0
bumblebox-01_2023-10-28_15-35-02	01	2023-10-28_15-35-02	38	10	1714.5	2749.0	1695.0	2729.0
bumblebox-01_2023-10-28_15-35-02	01	2023-10-28_15-35-02	38	3	1917.75	2419.0	1928.0	2389.0
bumblebox-01_2023-10-28_15-35-02	01	2023-10-28_15-35-02	38	13	3321.5	2248.75	3329.5	2278.0
bumblebox-01_2023-10-28_15-35-02	01	2023-10-28_15-35-02	38	6	2313.25	2031.0	2295.5	2010.0
bumblebox-01_2023-10-28_15-35-02	01	2023-10-28_15-35-02	38	1	2080.5	1963.5	2100.0	1940.5
bumblebox-01_2023-10-28_15-35-02	01	2023-10-28_15-35-02	38	5	2434.5	1679.0	2433.5	1658.0
bumblebox-01_2023-10-28_15-35-02	01	2023-10-28_15-35-02	38	9	1532.25	1456.25	1561.0	1455.0
bumblebox-01_2023-10-28_15-35-02	01	2023-10-28_15-35-02	38	8	1859.0	1450.5	1849.5	1418.5
bumblebox-01_2023-10-28_15-35-02	01	2023-10-28_15-35-02	38	0	2160.0	1428.25	2150.0	1459.5
bumblebox-01_2023-10-28_15-35-02	01	2023-10-28_15-35-02	38	12	1925.25	1123.75	1949.0	1123.0
bumblebox-01_2023-10-28_15-35-02	01	2023-10-28_15-35-02	38	4	2352.5	1520.0	2366.0	1550.0
bumblebox-01_2023-10-28_15-35-02	01	2023-10-28_15-35-02	39	10	1654.0	2731.25	1641.5	2716.5
bumblebox-01_2023-10-28_15-35-02	01	2023-10-28_15-35-02	39	3	1950.25	2398.75	1961.5	2370.0
bumblebox-01_2023-10-28_15-35-02	01	2023-10-28_15-35-02	39	1	2080.5	1963.25	2100.0	1939.5
bumblebox-01_2023-10-28_15-35-02	01	2023-10-28_15-35-02	39	5	2417.25	1629.5	2410.5	1609.5
bumblebox-01_2023-10-28_15-35-02	01	2023-10-28_15-35-02	39	4	2332.75	1443.0	2358.0	1462.5
bumblebox-01_2023-10-28_15-35-02	01	2023-10-28_15-35-02	39	8	1853.0	1439.25	1843.0	1407.5
bumblebox-01_2023-10-28_15-35-02	01	2023-10-28_15-35-02	39	9	1537.0	1430.25	1558.5	1410.5
bumblebox-01_2023-10-28_15-35-02	01	2023-10-28_15-35-02	39	0	2198.25	1351.5	2181.0	1374.5
bumblebox-01_2023-10-28_15-35-02	01	2023-10-28_15-35-02	39	12	1937.75	1130.75	1960.0	1130.0
bumblebox-01_2023-10-28_15-35-02	01	2023-10-28_15-35-02	39	11	2492.75	753.0	2504.0	780.5
bumblebox-01_2023-10-28_15-35-02	01	2023-10-28_15-35-02	39	13	3349.5	2289.0	3364.5	2315.5
bumblebox-01_2023-10-28_15-35-02	01	2023-10-28_15-35-02	40	10	1636.25	2731.25	1620.0	2719.5
bumblebox-01_2023-10-28_15-35-02	01	2023-10-28_15-35-02	40	3	1958.0	2424.25	1972.0	2396.0
bumblebox-01_2023-10-28_15-35-02	01	2023-10-28_15-35-02	40	1	2079.0	1964.0	2098.0	1939.5
bumblebox-01_2023-10-28_15-35-02	01	2023-10-28_15-35-02	40	5	2398.25	1587.0	2391.0	1569.5
bumblebox-01_2023-10-28_15-35-02	01	2023-10-28_15-35-02	40	8	1862.0	1443.75	1852.5	1411.5
bumblebox-01_2023-10-28_15-35-02	01	2023-10-28_15-35-02	40	4	2322.75	1425.0	2352.5	1439.5
bumblebox-01_2023-10-28_15-35-02	01	2023-10-28_15-35-02	40	9	1547.75	1431.75	1558.0	1401.5
bumblebox-01_2023-10-28_15-35-02	01	2023-10-28_15-35-02	40	12	1929.25	1118.75	1952.0	1115.0
bumblebox-01_2023-10-28_15-35-02	01	2023-10-28_15-35-02	40	11	2514.75	850.75	2519.0	879.5
bumblebox-01_2023-10-28_15-35-02	01	2023-10-28_15-35-02	40	13	3334.0	2293.25	3343.0	2321.0
bumblebox-01_2023-10-28_15-35-02	01	2023-10-28_15-35-02	40	0	2125.0	1375.5	2098.0	1388.0
bumblebox-01_2023-10-28_15-35-02	01	2023-10-28_15-35-02	41	10	1642.0	2727.25	1631.0	2707.0
bumblebox-01_2023-10-28_15-35-02	01	2023-10-28_15-35-02	41	3	1996.25	2423.0	2016.5	2399.0
bumblebox-01_2023-10-28_15-35-02	01	2023-10-28_15-35-02	41	1	2079.25	1964.0	2098.5	1939.5
bumblebox-01_2023-10-28_15-35-02	01	2023-10-28_15-35-02	41	8	1852.25	1448.0	1842.5	1415.5
bumblebox-01_2023-10-28_15-35-02	01	2023-10-28_15-35-02	41	4	2315.75	1432.5	2344.0	1449.0
bumblebox-01_2023-10-28_15-35-02	01	2023-10-28_15-35-02	41	9	1556.75	1418.0	1564.0	1386.0
bumblebox-01_2023-10-28_15-35-02	01	2023-10-28_15-35-02	41	0	2147.0	1411.0	2126.5	1433.5
bumblebox-01_2023-10-28_15-35-02	01	2023-10-28_15-35-02	41	12	1952.25	1110.5	1977.0	1108.5
bumblebox-01_2023-10-28_15-35-02	01	2023-10-28_15-35-02	41	11	2567.75	713.0	2594.5	703.5
bumblebox-01_2023-10-28_15-35-02	01	2023-10-28_15-35-02	41	13	3323.5	2287.75	3329.5	2316.5
bumblebox-01_2023-10-28_15-35-02	01	2023-10-28_15-35-02	41	5	2402.25	1586.0	2395.5	1570.0
bumblebox-01_2023-10-28_15-35-02	01	2023-10-28_15-35-02	42	10	1677.5	2704.5	1668.5	2679.0
bumblebox-01_2023-10-28_15-35-02	01	2023-10-28_15-35-02	42	3	2025.25	2416.5	2047.5	2394.5
bumblebox-01_2023-10-28_15-35-02	01	2023-10-28_15-35-02	42	13	3304.0	2283.75	3305.0	2313.5
bumblebox-01_2023-10-28_15-35-02	01	2023-10-28_15-35-02	42	1	2077.75	1963.5	2097.0	1939.5
bumblebox-01_2023-10-28_15-35-02	01	2023-10-28_15-35-02	42	5	2406.75	1592.5	2399.5	1574.0
bumblebox-01_2023-10-28_15-35-02	01	2023-10-28_15-35-02	42	8	1864.0	1444.75	1854.0	1413.0
bumblebox-01_2023-10-28_15-35-02	01	2023-10-28_15-35-02	42	0	2152.75	1434.75	2139.5	1465.5
bumblebox-01_2023-10-28_15-35-02	01	2023-10-28_15-35-02	42	9	1534.25	1391.0	1539.0	1358.5
bumblebox-01_2023-10-28_15-35-02	01	2023-10-28_15-35-02	42	12	1974.25	1101.25	2003.5	1105.5
bumblebox-01_2023-10-28_15-35-02	01	2023-10-28_15-35-02	42	11	2509.25	605.25	2514.0	575.5
bumblebox-01_2023-10-28_15-35-02	01	2023-10-28_15-35-02	42	4	2315.75	1441.0	2339.5	1462.5
bumblebox-01_2023-10-28_15-35-02	01	2023-10-28_15-35-02	43	10	1680.75	2662.75	1681.0	2638.0
bumblebox-01_2023-10-28_15-35-02	01	2023-10-28_15-35-02	43	3	2055.5	2408.0	2081.0	2389.5
bumblebox-01_2023-10-28_15-35-02	01	2023-10-28_15-35-02	43	1	2078.5	1963.75	2097.5	1940.0
bumblebox-01_2023-10-28_15-35-02	01	2023-10-28_15-35-02	43	5	2428.5	1625.0	2421.5	1602.0
bumblebox-01_2023-10-28_15-35-02	01	2023-10-28_15-35-02	43	4	2328.75	1458.25	2343.5	1486.0
bumblebox-01_2023-10-28_15-35-02	01	2023-10-28_15-35-02	43	0	2148.75	1464.25	2136.5	1494.5
bumblebox-01_2023-10-28_15-35-02	01	2023-10-28_15-35-02	43	8	1865.5	1441.0	1856.5	1408.5
bumblebox-01_2023-10-28_15-35-02	01	2023-10-28_15-35-02	43	9	1539.5	1387.75	1546.5	1355.5
bumblebox-01_2023-10-28_15-35-02	01	2023-10-28_15-35-02	43	12	2007.5	1120.0	2023.0	1143.0
bumblebox-01_2023-10-28_15-35-02	01	2023-10-28_15-35-02	43	11	2482.25	618.25	2483.5	590.5
bumblebox-01_2023-10-28_15-35-02	01	2023-10-28_15-35-02	43	13	3288.75	2289.25	3286.0	2318.0
bumblebox-01_2023-10-28_15-35-02	01	2023-10-28_15-35-02	44	10	1686.75	2620.5	1697.0	2594.5
bumblebox-01_2023-10-28_15-35-02	01	2023-10-28_15-35-02	44	3	2123.5	2346.75	2147.0	2326.5
bumblebox-01_2023-10-28_15-35-02	01	2023-10-28_15-35-02	44	1	2077.25	1964.25	2096.5	1941.0
bumblebox-01_2023-10-28_15-35-02	01	2023-10-28_15-35-02	44	0	2093.0	1543.25	2087.5	1574.5
bumblebox-01_2023-10-28_15-35-02	01	2023-10-28_15-35-02	44	4	2348.25	1444.5	2370.0	1467.0
bumblebox-01_2023-10-28_15-35-02	01	2023-10-28_15-35-02	44	8	1867.0	1431.25	1860.5	1398.5
bumblebox-01_2023-10-28_15-35-02	01	2023-10-28_15-35-02	44	9	1540.25	1389.25	1547.5	1357.0
bumblebox-01_2023-10-28_15-35-02	01	2023-10-28_15-35-02	44	12	2004.5	1146.5	2004.0	1168.5
bumblebox-01_2023-10-28_15-35-02	01	2023-10-28_15-35-02	44	13	3242.25	2296.75	3229.5	2322.5
bumblebox-01_2023-10-28_15-35-02	01	2023-10-28_15-35-02	44	11	2483.75	594.0	2489.5	570.0
bumblebox-01_2023-10-28_15-35-02	01	2023-10-28_15-35-02	45	10	1741.0	2572.5	1760.0	2550.5
bumblebox-01_2023-10-28_15-35-02	01	2023-10-28_15-35-02	45	3	2174.75	2243.75	2191.0	2217.0
bumblebox-01_2023-10-28_15-35-02	01	2023-10-28_15-35-02	45	6	2290.0	2110.75	2275.5	2104.0
bumblebox-01_2023-10-28_15-35-02	01	2023-10-28_15-35-02	45	1	2077.25	1965.0	2096.0	1941.5
bumblebox-01_2023-10-28_15-35-02	01	2023-10-28_15-35-02	45	0	2071.75	1621.0	2073.0	1653.5
bumblebox-01_2023-10-28_15-35-02	01	2023-10-28_15-35-02	45	5	2386.75	1575.0	2386.0	1561.0
bumblebox-01_2023-10-28_15-35-02	01	2023-10-28_15-35-02	45	8	1859.0	1453.75	1852.0	1421.0
bumblebox-01_2023-10-28_15-35-02	01	2023-10-28_15-35-02	45	9	1542.0	1396.25	1549.0	1364.0
bumblebox-01_2023-10-28_15-35-02	01	2023-10-28_15-35-02	45	12	2015.5	1116.25	1991.0	1123.0
bumblebox-01_2023-10-28_15-35-02	01	2023-10-28_15-35-02	45	11	2527.25	418.0	2521.5	388.5
bumblebox-01_2023-10-28_15-35-02	01	2023-10-28_15-35-02	45	13	3230.75	2292.5	3218.5	2320.0
bumblebox-01_2023-10-28_15-35-02	01	2023-10-28_15-35-02	46	3	2198.25	2142.75	2207.0	2112.5
bumblebox-01_2023-10-28_15-35-02	01	2023-10-28_15-35-02	46	6	2305.75	2109.75	2288.0	2109.5
bumblebox-01_2023-10-28_15-35-02	01	2023-10-28_15-35-02	46	1	2076.25	1966.0	2095.5	1943.0
bumblebox-01_2023-10-28_15-35-02	01	2023-10-28_15-35-02	46	0	2149.0	1619.5	2168.5	1646.5
bumblebox-01_2023-10-28_15-35-02	01	2023-10-28_15-35-02	46	5	2389.75	1583.0	2390.5	1566.0
bumblebox-01_2023-10-28_15-35-02	01	2023-10-28_15-35-02	46	8	1862.5	1454.0	1854.0	1421.5
bumblebox-01_2023-10-28_15-35-02	01	2023-10-28_15-35-02	46	9	1544.25	1399.75	1550.5	1366.5
bumblebox-01_2023-10-28_15-35-02	01	2023-10-28_15-35-02	46	12	1979.25	1082.75	1949.0	1077.0
bumblebox-01_2023-10-28_15-35-02	01	2023-10-28_15-35-02	46	11	2507.25	294.5	2502.0	273.5
bumblebox-01_2023-10-28_15-35-02	01	2023-10-28_15-35-02	46	10	1838.25	2533.75	1866.0	2522.0
bumblebox-01_2023-10-28_15-35-02	01	2023-10-28_15-35-02	46	13	3220.5	2322.75	3209.5	2350.0
bumblebox-01_2023-10-28_15-35-02	01	2023-10-28_15-35-02	47	10	1932.0	2545.5	1960.5	2541.5
bumblebox-01_2023-10-28_15-35-02	01	2023-10-28_15-35-02	47	6	2335.25	2082.0	2330.5	2071.0
bumblebox-01_2023-10-28_15-35-02	01	2023-10-28_15-35-02	47	1	2077.75	1966.75	2096.5	1943.5
bumblebox-01_2023-10-28_15-35-02	01	2023-10-28_15-35-02	47	0	2145.0	1653.75	2162.0	1682.5
bumblebox-01_2023-10-28_15-35-02	01	2023-10-28_15-35-02	47	8	1864.75	1450.75	1857.0	1418.0
bumblebox-01_2023-10-28_15-35-02	01	2023-10-28_15-35-02	47	9	1547.25	1395.5	1554.0	1363.0
bumblebox-01_2023-10-28_15-35-02	01	2023-10-28_15-35-02	47	12	1952.25	1070.5	1928.5	1068.5
bumblebox-01_2023-10-28_15-35-02	01	2023-10-28_15-35-02	47	11	2416.0	295.75	2390.5	286.5
bumblebox-01_2023-10-28_15-35-02	01	2023-10-28_15-35-02	47	13	3202.5	2323.25	3187.5	2349.0
bumblebox-01_2023-10-28_15-35-02	01	2023-10-28_15-35-02	47	5	2379.75	1570.25	2377.5	1556.5
bumblebox-01_2023-10-28_15-35-02	01	2023-10-28_15-35-02	48	10	1973.0	2559.0	2000.5	2554.5
bumblebox-01_2023-10-28_15-35-02	01	2023-10-28_15-35-02	48	6	2333.75	2077.75	2328.5	2066.5
bumblebox-01_2023-10-28_15-35-02	01	2023-10-28_15-35-02	48	1	2078.25	1966.75	2096.5	1942.5
bumblebox-01_2023-10-28_15-35-02	01	2023-10-28_15-35-02	48	0	2193.0	1652.0	2201.5	1682.0
bumblebox-01_2023-10-28_15-35-02	01	2023-10-28_15-35-02	48	5	2381.0	1574.75	2378.5	1558.5
bumblebox-01_2023-10-28_15-35-02	01	2023-10-28_15-35-02	48	8	1863.75	1442.5	1855.0	1409.5
bumblebox-01_2023-10-28_15-35-02	01	2023-10-28_15-35-02	48	9	1551.5	1396.75	1558.0	1363.5
bumblebox-01_2023-10-28_15-35-02	01	2023-10-28_15-35-02	48	12	1960.5	1070.25	1939.0	1068.0
bumblebox-01_2023-10-28_15-35-02	01	2023-10-28_15-35-02	48	11	2441.0	371.75	2411.5	363.0
bumblebox-01_2023-10-28_15-35-02	01	2023-10-28_15-35-02	48	13	3183.25	2340.25	3169.0	2366.0
bumblebox-01_2023-10-28_15-35-02	01	2023-10-28_15-35-02	49	10	2055.0	2578.25	2084.0	2573.0
bumblebox-01_2023-10-28_15-35-02	01	2023-10-28_15-35-02	49	13	3164.25	2347.75	3148.0	2372.5
bumblebox-01_2023-10-28_15-35-02	01	2023-10-28_15-35-02	49	6	2340.5	2027.25	2334.0	2005.0
bumblebox-01_2023-10-28_15-35-02	01	2023-10-28_15-35-02	49	1	2076.75	1966.0	2095.5	1942.0
bumblebox-01_2023-10-28_15-35-02	01	2023-10-28_15-35-02	49	0	2232.25	1684.75	2244.5	1715.5
bumblebox-01_2023-10-28_15-35-02	01	2023-10-28_15-35-02	49	5	2389.75	1586.0	2385.5	1568.5
bumblebox-01_2023-10-28_15-35-02	01	2023-10-28_15-35-02	49	8	1860.75	1438.5	1851.5	1406.5
bumblebox-01_2023-10-28_15-35-02	01	2023-10-28_15-35-02	49	9	1549.5	1394.5	1555.0	1361.5
bumblebox-01_2023-10-28_15-35-02	01	2023-10-28_15-35-02	49	11	2317.5	403.0	2294.0	418.5
bumblebox-01_2023-10-28_15-35-02	01	2023-10-28_15-35-02	50	10	2145.0	2612.5	2175.0	2614.0
bumblebox-01_2023-10-28_15-35-02	01	2023-10-28_15-35-02	50	13	3153.5	2360.25	3134.0	2383.0
bumblebox-01_2023-10-28_15-35-02	01	2023-10-28_15-35-02	50	3	2258.5	2089.25	2274.0	2065.0
bumblebox-01_2023-10-28_15-35-02	01	2023-10-28_15-35-02	50	6	2329.0	2014.0	2308.5	1997.5
bumblebox-01_2023-10-28_15-35-02	01	2023-10-28_15-35-02	50	1	2076.75	1966.75	2095.0	1943.5
bumblebox-01_2023-10-28_15-35-02	01	2023-10-28_15-35-02	50	0	2219.5	1685.75	2232.0	1716.5
bumblebox-01_2023-10-28_15-35-02	01	2023-10-28_15-35-02	50	5	2392.75	1577.75	2386.0	1559.5
bumblebox-01_2023-10-28_15-35-02	01	2023-10-28_15-35-02	50	8	1855.75	1440.0	1845.0	1408.5
bumblebox-01_2023-10-28_15-35-02	01	2023-10-28_15-35-02	50	9	1558.0	1402.25	1562.5	1368.5
bumblebox-01_2023-10-28_15-35-02	01	2023-10-28_15-35-02	50	11	2283.75	446.0	2280.0	478.0
bumblebox-01_2023-10-28_15-35-02	01	2023-10-28_15-35-02	51	10	2225.5	2656.5	2254.5	2661.5
bumblebox-01_2023-10-28_15-35-02	01	2023-10-28_15-35-02	51	13	3099.0	2376.5	3079.5	2399.5
bumblebox-01_2023-10-28_15-35-02	01	2023-10-28_15-35-02	51	1	2077.75	1967.5	2096.0	1944.0
bumblebox-01_2023-10-28_15-35-02	01	2023-10-28_15-35-02	51	0	2244.25	1775.0	2253.5	1807.0
bumblebox-01_2023-10-28_15-35-02	01	2023-10-28_15-35-02	51	5	2408.25	1594.0	2395.0	1571.5
bumblebox-01_2023-10-28_15-35-02	01	2023-10-28_15-35-02	51	8	1856.5	1442.5	1846.0	1410.5
bumblebox-01_2023-10-28_15-35-02	01	2023-10-28_15-35-02	51	9	1548.5	1407.5	1548.0	1374.0
