## Supplementary material for "The BumbleBox: An open-source platform for quantifying behavior in bumblebee colonies": Sample BumbleBox Data Output: bumblebox-01_2023-10-28_15-35-02_updated.csv

filename	colony number	datetime	frame	ID	centroidX	centroidY	frontX	frontY	elapsed frames	speed	distance_from_center
bumblebox-01_2023-10-28_15-35-02	1	2023-10-28_15-35-02	0	0	2078.0	1553.25	2052.0	1571.0			160.8659482809414
bumblebox-01_2023-10-28_15-35-02	1	2023-10-28_15-35-02	0	1	2076.5	1961.0	2095.5	1936.5			261.2544013885659
bumblebox-01_2023-10-28_15-35-02	1	2023-10-28_15-35-02	0	4	2424.75	1525.5	2448.5	1545.5			344.98658839651944
bumblebox-01_2023-10-28_15-35-02	1	2023-10-28_15-35-02	0	8	1861.75	1448.75	1857.0	1415.5			371.47950543628053
bumblebox-01_2023-10-28_15-35-02	1	2023-10-28_15-35-02	0	10	1438.75	2530.0	1457.5	2554.5			1076.2696139386983
bumblebox-01_2023-10-28_15-35-02	1	2023-10-28_15-35-02	0	12	1702.25	1167.5	1673.5	1163.5			687.4343836961859
bumblebox-01_2023-10-28_15-35-02	1	2023-10-28_15-35-02	0	13	3330.5	1751.5	3341.0	1779.0			1201.0295753295698
bumblebox-01_2023-10-28_15-35-02	1	2023-10-28_15-35-02	1	0	2089.25	1546.25	2063.0	1566.5	1.0	13.25	160.38977555330888
bumblebox-01_2023-10-28_15-35-02	1	2023-10-28_15-35-02	1	1	2077.25	1960.25	2096.5	1936.0	1.0	1.0606601717798212	267.4127790285182
bumblebox-01_2023-10-28_15-35-02	1	2023-10-28_15-35-02	1	4	2412.5	1517.0	2435.5	1536.0	1.0	14.910147551248444	330.8214420659766
bumblebox-01_2023-10-28_15-35-02	1	2023-10-28_15-35-02	1	8	1858.25	1446.75	1855.0	1413.5	1.0	4.031128874149275	375.9592798456247
bumblebox-01_2023-10-28_15-35-02	1	2023-10-28_15-35-02	1	10	1494.0	2503.25	1521.0	2518.0	1.0	61.38505518446652	1029.0345491363867
bumblebox-01_2023-10-28_15-35-02	1	2023-10-28_15-35-02	1	12	1698.5	1169.25	1670.0	1165.0	1.0	4.138236339311712	687.8020347677173
bumblebox-01_2023-10-28_15-35-02	1	2023-10-28_15-35-02	1	13	3326.25	1753.75	3339.0	1781.0	1.0	4.808846015417836	1190.9148440658244
bumblebox-01_2023-10-28_15-35-02	1	2023-10-28_15-35-02	2	0	2132.25	1434.25	2107.0	1454.0	1.0	119.97082978791136	308.40031120789257
bumblebox-01_2023-10-28_15-35-02	1	2023-10-28_15-35-02	2	1	2081.25	1960.0	2100.0	1935.0	1.0	4.00780488547035	224.73050266513667
bumblebox-01_2023-10-28_15-35-02	1	2023-10-28_15-35-02	2	3	2076.5	2137.25	2050.5	2155.0			399.4434238138425
bumblebox-01_2023-10-28_15-35-02	1	2023-10-28_15-35-02	2	4	2392.5	1518.25	2414.0	1542.5	1.0	20.039024427351748	339.1472561117442
bumblebox-01_2023-10-28_15-35-02	1	2023-10-28_15-35-02	2	8	1861.0	1447.25	1856.5	1414.0	1.0	2.7950849718747373	405.02286056237
bumblebox-01_2023-10-28_15-35-02	1	2023-10-28_15-35-02	2	10	1530.75	2523.5	1557.0	2540.0	1.0	41.959802192098095	989.321446157984
bumblebox-01_2023-10-28_15-35-02	1	2023-10-28_15-35-02	2	12	1695.75	1173.25	1666.5	1170.5	1.0	4.8541219597369	721.0239910731993
bumblebox-01_2023-10-28_15-35-02	1	2023-10-28_15-35-02	2	13	3335.25	1747.0	3349.0	1774.0	1.0	11.25	1197.1018592117068
bumblebox-01_2023-10-28_15-35-02	1	2023-10-28_15-35-02	3	0	2102.25	1405.75	2075.5	1415.0	1.0	41.379342672401165	342.91381536127267
bumblebox-01_2023-10-28_15-35-02	1	2023-10-28_15-35-02	3	1	2076.0	1961.0	2095.5	1936.5	1.0	5.344389581607987	218.6618617080377
bumblebox-01_2023-10-28_15-35-02	1	2023-10-28_15-35-02	3	3	2040.5	2211.75	2023.5	2238.0	1.0	82.74206910635	471.48335775573776
bumblebox-01_2023-10-28_15-35-02	1	2023-10-28_15-35-02	3	4	2369.25	1513.25	2391.5	1537.5	1.0	23.781557980922948	338.6832642981123
bumblebox-01_2023-10-28_15-35-02	1	2023-10-28_15-35-02	3	8	1864.75	1443.0	1859.5	1410.0	1.0	5.667892024377317	400.8916940903428
bumblebox-01_2023-10-28_15-35-02	1	2023-10-28_15-35-02	3	10	1514.25	2529.0	1540.5	2543.0	1.0	17.392527130926087	991.5448460057795
bumblebox-01_2023-10-28_15-35-02	1	2023-10-28_15-35-02	3	12	1699.25	1172.5	1670.0	1169.5	1.0	3.5794552658190883	715.8086513801192
bumblebox-01_2023-10-28_15-35-02	1	2023-10-28_15-35-02	3	13	3334.0	1747.0	3346.5	1774.5	1.0	1.25	1208.9690896650852
bumblebox-01_2023-10-28_15-35-02	1	2023-10-28_15-35-02	4	0	2084.0	1302.75	2052.0	1306.0	1.0	104.60431396457797	464.6838049472425
bumblebox-01_2023-10-28_15-35-02	1	2023-10-28_15-35-02	4	1	2081.25	1960.25	2100.5	1935.5	1.0	5.303300858899107	218.60937631670853
bumblebox-01_2023-10-28_15-35-02	1	2023-10-28_15-35-02	4	3	2054.5	2276.25	2045.0	2306.0	1.0	66.00189391222042	528.9164864998614
bumblebox-01_2023-10-28_15-35-02	1	2023-10-28_15-35-02	4	4	2375.75	1512.25	2398.5	1536.0	1.0	6.576473218982953	322.91747909097313
bumblebox-01_2023-10-28_15-35-02	1	2023-10-28_15-35-02	4	5	2487.0	1869.0	2482.0	1836.5			336.90915932310656
bumblebox-01_2023-10-28_15-35-02	1	2023-10-28_15-35-02	4	8	1870.25	1443.25	1865.5	1410.5	1.0	5.50567888638631	434.73185026611804
bumblebox-01_2023-10-28_15-35-02	1	2023-10-28_15-35-02	4	10	1530.25	2555.25	1558.5	2567.0	1.0	30.741868843647094	1019.7937718928068
bumblebox-01_2023-10-28_15-35-02	1	2023-10-28_15-35-02	4	12	1699.0	1171.25	1670.0	1168.5	1.0	1.2747548783981961	752.6933378225618
bumblebox-01_2023-10-28_15-35-02	1	2023-10-28_15-35-02	4	13	3332.75	1747.25	3345.0	1775.0	1.0	1.2747548783981961	1164.511236753296
bumblebox-01_2023-10-28_15-35-02	1	2023-10-28_15-35-02	5	1	2078.5	1961.25	2097.5	1936.5	1.0	2.9261749776799064	176.7875943487693
bumblebox-01_2023-10-28_15-35-02	1	2023-10-28_15-35-02	5	3	2054.25	2298.75	2039.5	2326.0	1.0	22.501388846024593	499.45341413451666
bumblebox-01_2023-10-28_15-35-02	1	2023-10-28_15-35-02	5	4	2377.5	1507.25	2400.0	1530.5	1.0	5.297405025104273	366.84402818585585
bumblebox-01_2023-10-28_15-35-02	1	2023-10-28_15-35-02	5	5	2484.25	1834.5	2473.0	1802.5	1.0	34.609427906280104	307.48070633069807
bumblebox-01_2023-10-28_15-35-02	1	2023-10-28_15-35-02	5	8	1876.5	1444.0	1870.0	1412.0	1.0	6.294839156007086	477.4693318849128
bumblebox-01_2023-10-28_15-35-02	1	2023-10-28_15-35-02	5	10	1517.75	2556.75	1542.0	2564.0	1.0	12.589678312014172	992.8528310583724
bumblebox-01_2023-10-28_15-35-02	1	2023-10-28_15-35-02	5	12	1698.0	1169.0	1669.0	1166.5	1.0	2.462214450449026	804.2282366596096
bumblebox-01_2023-10-28_15-35-02	1	2023-10-28_15-35-02	5	13	3332.5	1746.25	3344.0	1774.5	1.0	1.0307764064044151	1157.1212300427405
bumblebox-01_2023-10-28_15-35-02	1	2023-10-28_15-35-02	6	0	2118.25	1394.75	2088.5	1406.0	2.0	98.1685412950605	384.52550526269494
bumblebox-01_2023-10-28_15-35-02	1	2023-10-28_15-35-02	6	1	2079.0	1962.75	2097.5	1938.0	1.0	1.5811388300841898	206.66675813916737
bumblebox-01_2023-10-28_15-35-02	1	2023-10-28_15-35-02	6	3	2020.0	2326.0	2003.5	2352.5	1.0	43.76785350002899	569.4049430743738
bumblebox-01_2023-10-28_15-35-02	1	2023-10-28_15-35-02	6	4	2393.0	1507.75	2416.5	1530.5	1.0	15.508062419270823	350.3788965419797
bumblebox-01_2023-10-28_15-35-02	1	2023-10-28_15-35-02	6	5	2475.75	1855.25	2469.5	1823.0	1.0	22.423480996491154	318.06538073131
bumblebox-01_2023-10-28_15-35-02	1	2023-10-28_15-35-02	6	8	1866.75	1454.75	1858.0	1423.0	1.0	14.512925273699992	440.2529610951939
bumblebox-01_2023-10-28_15-35-02	1	2023-10-28_15-35-02	6	10	1523.5	2564.75	1549.5	2577.5	1.0	9.852030247619016	1018.3229317678148
bumblebox-01_2023-10-28_15-35-02	1	2023-10-28_15-35-02	6	12	1700.75	1173.0	1670.5	1171.0	1.0	4.8541219597369	762.7231615350194
bumblebox-01_2023-10-28_15-35-02	1	2023-10-28_15-35-02	6	13	3332.25	1745.75	3344.0	1773.5	1.0	0.5590169943749475	1164.950536755282
bumblebox-01_2023-10-28_15-35-02	1	2023-10-28_15-35-02	7	0	2101.0	1318.0	2070.5	1315.0	1.0	78.66463627323272	453.6024230303586
bumblebox-01_2023-10-28_15-35-02	1	2023-10-28_15-35-02	7	1	2079.0	1960.75	2098.5	1936.5	1.0	2.0	218.82431718189682
bumblebox-01_2023-10-28_15-35-02	1	2023-10-28_15-35-02	7	3	2030.5	2304.25	2017.0	2332.0	1.0	24.151863282156928	558.6714633953891
bumblebox-01_2023-10-28_15-35-02	1	2023-10-28_15-35-02	7	4	2399.5	1508.5	2421.5	1532.5	1.0	6.5431261641512	339.5912859782268
bumblebox-01_2023-10-28_15-35-02	1	2023-10-28_15-35-02	7	5	2488.0	1840.75	2485.5	1815.0	1.0	18.981899272728217	319.91791240724933
bumblebox-01_2023-10-28_15-35-02	1	2023-10-28_15-35-02	7	8	1883.25	1444.75	1873.0	1413.5	1.0	19.29378138157474	434.7844515275625
bumblebox-01_2023-10-28_15-35-02	1	2023-10-28_15-35-02	7	10	1578.75	2592.25	1607.5	2604.5	1.0	61.71557745010574	1020.8506759675757
bumblebox-01_2023-10-28_15-35-02	1	2023-10-28_15-35-02	7	12	1702.25	1171.25	1672.5	1169.0	1.0	2.3048861143232218	760.4317613925446
bumblebox-01_2023-10-28_15-35-02	1	2023-10-28_15-35-02	7	13	3332.0	1746.0	3343.0	1774.0	1.0	0.3535533905932738	1155.0201500700764
bumblebox-01_2023-10-28_15-35-02	1	2023-10-28_15-35-02	8	0	2105.75	1295.0	2075.0	1288.5	1.0	23.48536778506992	395.85778380625544
bumblebox-01_2023-10-28_15-35-02	1	2023-10-28_15-35-02	8	1	2078.0	1960.5	2097.0	1936.5	1.0	1.0307764064044151	280.5934291817967
bumblebox-01_2023-10-28_15-35-02	1	2023-10-28_15-35-02	8	3	2043.0	2297.75	2030.5	2326.0	1.0	14.089002803605371	617.9992394817326
bumblebox-01_2023-10-28_15-35-02	1	2023-10-28_15-35-02	8	4	2381.75	1497.25	2404.5	1521.0	1.0	21.01487568366751	302.5012768568094
bumblebox-01_2023-10-28_15-35-02	1	2023-10-28_15-35-02	8	5	2482.5	1791.0	2465.0	1767.5	1.0	50.05309680729056	350.28634358193295
bumblebox-01_2023-10-28_15-35-02	1	2023-10-28_15-35-02	8	6	1883.0	1082.75	1879.0	1102.0			661.1165252812851
bumblebox-01_2023-10-28_15-35-02	1	2023-10-28_15-35-02	8	8	1883.75	1448.0	1871.0	1418.0	1.0	3.2882366094914763	357.03849232260666
bumblebox-01_2023-10-28_15-35-02	1	2023-10-28_15-35-02	8	10	1586.25	2596.5	1616.0	2606.5	1.0	8.620469824783333	1067.3299325887942
bumblebox-01_2023-10-28_15-35-02	1	2023-10-28_15-35-02	8	12	1699.5	1171.5	1669.5	1170.0	1.0	2.7613402542968153	684.213506516789
bumblebox-01_2023-10-28_15-35-02	1	2023-10-28_15-35-02	8	13	3331.5	1746.25	3343.0	1774.0	1.0	0.5590169943749475	1185.4002530791024
bumblebox-01_2023-10-28_15-35-02	1	2023-10-28_15-35-02	9	0	2088.75	1261.75	2057.0	1256.0	1.0	37.34384152708449	438.16837659739883
bumblebox-01_2023-10-28_15-35-02	1	2023-10-28_15-35-02	9	1	2078.0	1960.25	2096.5	1935.5	1.0	0.25	273.9461192461029
bumblebox-01_2023-10-28_15-35-02	1	2023-10-28_15-35-02	9	3	2019.5	2326.5	2004.0	2353.0	1.0	37.13236458939829	643.9764562854764
bumblebox-01_2023-10-28_15-35-02	1	2023-10-28_15-35-02	9	4	2381.5	1515.75	2403.0	1539.5	1.0	18.501689112078388	293.84124327602484
bumblebox-01_2023-10-28_15-35-02	1	2023-10-28_15-35-02	9	5	2473.0	1788.5	2454.0	1763.5	1.0	9.82344135219425	336.8047672613915
bumblebox-01_2023-10-28_15-35-02	1	2023-10-28_15-35-02	9	6	1940.5	1108.0	1948.0	1131.0	1.0	62.799781050573735	623.6880640592699
bumblebox-01_2023-10-28_15-35-02	1	2023-10-28_15-35-02	9	8	1867.0	1454.0	1853.0	1424.0	1.0	17.792203348658084	371.59376508493773
bumblebox-01_2023-10-28_15-35-02	1	2023-10-28_15-35-02	9	10	1612.0	2623.5	1641.0	2634.0	1.0	37.31035379087151	1072.0900854172658
bumblebox-01_2023-10-28_15-35-02	1	2023-10-28_15-35-02	9	12	1700.25	1171.25	1669.5	1169.0	1.0	0.7905694150420949	690.400301455612
bumblebox-01_2023-10-28_15-35-02	1	2023-10-28_15-35-02	9	13	3331.75	1747.75	3343.5	1776.0	1.0	1.5206906325745548	1183.6688625836198
bumblebox-01_2023-10-28_15-35-02	1	2023-10-28_15-35-02	10	0	2100.75	1271.75	2069.5	1268.0	1.0	15.620499351813308	491.7070879614839
bumblebox-01_2023-10-28_15-35-02	1	2023-10-28_15-35-02	10	1	2080.5	1960.0	2099.5	1935.5	1.0	2.5124689052802225	205.31972257082975
bumblebox-01_2023-10-28_15-35-02	1	2023-10-28_15-35-02	10	3	1994.0	2325.0	1973.5	2348.0	1.0	25.544079548889602	580.3278176828701
bumblebox-01_2023-10-28_15-35-02	1	2023-10-28_15-35-02	10	4	2375.0	1518.75	2396.5	1542.5	1.0	7.158910531638177	341.4343609708351
bumblebox-01_2023-10-28_15-35-02	1	2023-10-28_15-35-02	10	8	1890.0	1446.75	1875.5	1417.5	1.0	24.115606979713366	399.8151733633461
bumblebox-01_2023-10-28_15-35-02	1	2023-10-28_15-35-02	10	10	1609.25	2667.0	1635.0	2684.0	1.0	43.58683860983726	1046.7567773731214
bumblebox-01_2023-10-28_15-35-02	1	2023-10-28_15-35-02	10	12	1703.0	1160.25	1673.0	1156.0	1.0	11.338540470448567	741.3034241129353
bumblebox-01_2023-10-28_15-35-02	1	2023-10-28_15-35-02	10	13	3332.5	1748.25	3344.0	1776.5	1.0	0.9013878188659973	1196.9565119926299
bumblebox-01_2023-10-28_15-35-02	1	2023-10-28_15-35-02	11	0	2092.75	1269.25	2061.0	1268.5	1.0	8.381527307120106	500.84330118878404
bumblebox-01_2023-10-28_15-35-02	1	2023-10-28_15-35-02	11	1	2080.0	1961.0	2098.5	1936.5	1.0	1.118033988749895	216.3547077553461
bumblebox-01_2023-10-28_15-35-02	1	2023-10-28_15-35-02	11	3	1972.25	2319.75	1948.0	2339.0	1.0	22.374650835264447	589.6693622617029
bumblebox-01_2023-10-28_15-35-02	1	2023-10-28_15-35-02	11	4	2363.25	1519.5	2384.5	1543.5	1.0	11.773911839316616	311.9141483754627
bumblebox-01_2023-10-28_15-35-02	1	2023-10-28_15-35-02	11	5	2474.25	1805.0	2460.0	1776.5	2.0	16.547280743372912	307.2293612290898
bumblebox-01_2023-10-28_15-35-02	1	2023-10-28_15-35-02	11	8	1906.25	1417.5	1892.5	1387.0	1.0	33.46079795820775	435.4202214988683
bumblebox-01_2023-10-28_15-35-02	1	2023-10-28_15-35-02	11	10	1605.0	2678.75	1625.5	2701.0	1.0	12.4949989995998	1074.9214143684649
bumblebox-01_2023-10-28_15-35-02	1	2023-10-28_15-35-02	11	12	1701.5	1159.0	1671.5	1156.0	1.0	1.9525624189766635	765.1477879113806
bumblebox-01_2023-10-28_15-35-02	1	2023-10-28_15-35-02	11	13	3332.5	1747.5	3344.5	1775.5	1.0	0.75	1162.8690447008455
bumblebox-01_2023-10-28_15-35-02	1	2023-10-28_15-35-02	12	0	2094.0	1292.0	2064.5	1293.5	1.0	22.784314780128895	470.64109235025586
bumblebox-01_2023-10-28_15-35-02	1	2023-10-28_15-35-02	12	1	2081.0	1960.25	2100.5	1936.0	1.0	1.25	219.51437001247834
bumblebox-01_2023-10-28_15-35-02	1	2023-10-28_15-35-02	12	3	2003.75	2276.5	1980.0	2296.0	1.0	53.50525675108942	543.559605520026
bumblebox-01_2023-10-28_15-35-02	1	2023-10-28_15-35-02	12	4	2361.0	1509.5	2382.0	1535.0	1.0	10.25	316.1556122259661
bumblebox-01_2023-10-28_15-35-02	1	2023-10-28_15-35-02	12	5	2426.5	1747.0	2408.0	1720.5	1.0	75.12697584756091	262.0360641586443
bumblebox-01_2023-10-28_15-35-02	1	2023-10-28_15-35-02	12	8	1889.75	1424.5	1865.5	1402.5	1.0	17.92344832893492	431.6696785966708
bumblebox-01_2023-10-28_15-35-02	1	2023-10-28_15-35-02	12	10	1602.5	2700.25	1619.5	2726.0	1.0	21.644860821913362	1097.8048945143908
bumblebox-01_2023-10-28_15-35-02	1	2023-10-28_15-35-02	12	12	1691.75	1158.25	1663.0	1155.5	1.0	9.778803607803972	763.2284928205225
bumblebox-01_2023-10-28_15-35-02	1	2023-10-28_15-35-02	12	13	3331.75	1747.5	3343.5	1775.5	1.0	0.75	1167.1245245749049
bumblebox-01_2023-10-28_15-35-02	1	2023-10-28_15-35-02	13	0	2059.5	1272.5	2026.5	1268.5	1.0	39.62953444086872	489.0489700037496
bumblebox-01_2023-10-28_15-35-02	1	2023-10-28_15-35-02	13	1	2079.0	1961.25	2098.0	1937.0	1.0	2.23606797749979	223.14870927392178
bumblebox-01_2023-10-28_15-35-02	1	2023-10-28_15-35-02	13	3	1976.25	2282.5	1947.5	2294.0	1.0	28.146935890075138	560.3018400881554
bumblebox-01_2023-10-28_15-35-02	1	2023-10-28_15-35-02	13	4	2355.25	1517.5	2372.5	1545.5	1.0	9.852030247619016	307.49017474015074
bumblebox-01_2023-10-28_15-35-02	1	2023-10-28_15-35-02	13	5	2410.5	1679.0	2399.0	1650.5	1.0	69.85699678629192	264.518389521526
bumblebox-01_2023-10-28_15-35-02	1	2023-10-28_15-35-02	13	8	1876.25	1431.25	1853.0	1407.5	1.0	15.09345884812358	425.6685826837008
bumblebox-01_2023-10-28_15-35-02	1	2023-10-28_15-35-02	13	10	1622.75	2720.5	1637.5	2747.0	1.0	28.637824638055175	1105.8029193534521
bumblebox-01_2023-10-28_15-35-02	1	2023-10-28_15-35-02	13	12	1696.25	1156.0	1668.5	1153.0	1.0	5.031152949374527	752.7669049030277
bumblebox-01_2023-10-28_15-35-02	1	2023-10-28_15-35-02	13	13	3330.25	1746.5	3343.0	1774.5	1.0	1.8027756377319946	1174.0401454453267
bumblebox-01_2023-10-28_15-35-02	1	2023-10-28_15-35-02	14	0	2000.5	1234.5	1967.0	1233.0	1.0	70.178344238091	533.9473389787323
bumblebox-01_2023-10-28_15-35-02	1	2023-10-28_15-35-02	14	1	2078.75	1960.25	2098.0	1936.5	1.0	1.0307764064044151	223.3003015926266
bumblebox-01_2023-10-28_15-35-02	1	2023-10-28_15-35-02	14	3	1942.0	2272.75	1912.5	2283.0	1.0	35.61074276113881	563.7449220980691
bumblebox-01_2023-10-28_15-35-02	1	2023-10-28_15-35-02	14	4	2350.5	1506.25	2370.0	1532.0	1.0	12.211674741819813	315.5103950959148
bumblebox-01_2023-10-28_15-35-02	1	2023-10-28_15-35-02	14	5	2404.25	1674.5	2393.0	1648.0	1.0	7.7014609003746815	266.9831527606652
bumblebox-01_2023-10-28_15-35-02	1	2023-10-28_15-35-02	14	8	1875.0	1430.75	1855.5	1404.0	1.0	1.346291201783626	418.085655062615
bumblebox-01_2023-10-28_15-35-02	1	2023-10-28_15-35-02	14	10	1650.0	2747.25	1669.5	2769.5	1.0	38.18540297024506	1116.4331987142616
bumblebox-01_2023-10-28_15-35-02	1	2023-10-28_15-35-02	14	12	1695.75	1157.5	1667.5	1155.0	1.0	1.5811388300841898	743.3463589832
bumblebox-01_2023-10-28_15-35-02	1	2023-10-28_15-35-02	14	13	3331.0	1746.5	3343.5	1774.0	1.0	0.75	1183.472942338317
bumblebox-01_2023-10-28_15-35-02	1	2023-10-28_15-35-02	15	0	2033.0	1266.5	2000.5	1273.0	1.0	45.609757727924844	500.160746537094
bumblebox-01_2023-10-28_15-35-02	1	2023-10-28_15-35-02	15	1	2078.5	1962.25	2097.0	1938.0	1.0	2.0155644370746373	219.18903913413016
bumblebox-01_2023-10-28_15-35-02	1	2023-10-28_15-35-02	15	3	1948.0	2294.25	1924.5	2315.5	1.0	22.321514285549714	575.6607328287971
bumblebox-01_2023-10-28_15-35-02	1	2023-10-28_15-35-02	15	4	2352.5	1506.25	2369.5	1533.5	1.0	2.0	322.2937779743624
bumblebox-01_2023-10-28_15-35-02	1	2023-10-28_15-35-02	15	5	2328.5	1645.25	2316.0	1618.5	1.0	81.20113915457098	212.2789082234577
bumblebox-01_2023-10-28_15-35-02	1	2023-10-28_15-35-02	15	8	1866.25	1445.5	1848.5	1416.5	1.0	17.150072886142496	416.2649915737288
bumblebox-01_2023-10-28_15-35-02	1	2023-10-28_15-35-02	15	10	1681.25	2761.5	1706.0	2776.0	1.0	34.34566930487743	1109.7902649143962
bumblebox-01_2023-10-28_15-35-02	1	2023-10-28_15-35-02	15	12	1695.25	1156.0	1667.5	1153.5	1.0	1.5811388300841898	748.647086334104
bumblebox-01_2023-10-28_15-35-02	1	2023-10-28_15-35-02	15	13	3331.0	1746.0	3343.0	1774.0	1.0	0.5	1184.9973840284715
bumblebox-01_2023-10-28_15-35-02	1	2023-10-28_15-35-02	16	0	2042.0	1264.5	2009.5	1256.5	1.0	9.219544457292887	507.3811361136228
bumblebox-01_2023-10-28_15-35-02	1	2023-10-28_15-35-02	16	1	2080.25	1961.25	2099.5	1937.0	1.0	2.0155644370746373	212.69557811721717
bumblebox-01_2023-10-28_15-35-02	1	2023-10-28_15-35-02	16	3	1917.0	2321.0	1894.5	2341.0	1.0	40.945848385398	607.162783001172
bumblebox-01_2023-10-28_15-35-02	1	2023-10-28_15-35-02	16	4	2352.75	1511.25	2363.5	1541.5	1.0	5.006246098625197	321.1969248080886
bumblebox-01_2023-10-28_15-35-02	1	2023-10-28_15-35-02	16	5	2318.5	1628.0	2320.0	1604.5	1.0	19.938969381590415	214.3061298328881
bumblebox-01_2023-10-28_15-35-02	1	2023-10-28_15-35-02	16	8	1866.25	1466.5	1854.0	1436.0	1.0	21.0	408.35817857142615
bumblebox-01_2023-10-28_15-35-02	1	2023-10-28_15-35-02	16	10	1739.0	2782.5	1766.5	2796.5	1.0	61.449674531278035	1101.7113735535654
bumblebox-01_2023-10-28_15-35-02	1	2023-10-28_15-35-02	16	12	1699.5	1157.25	1672.5	1154.5	1.0	4.430011286667337	752.6570613540889
bumblebox-01_2023-10-28_15-35-02	1	2023-10-28_15-35-02	16	13	3333.75	1750.25	3347.0	1777.5	1.0	5.062114182829147	1183.9035799964436
bumblebox-01_2023-10-28_15-35-02	1	2023-10-28_15-35-02	17	0	1965.0	1208.0	1938.0	1194.0	1.0	95.50523545858624	582.0895635818118
bumblebox-01_2023-10-28_15-35-02	1	2023-10-28_15-35-02	17	1	2079.25	1961.75	2098.0	1937.5	1.0	1.118033988749895	215.47901168166857
bumblebox-01_2023-10-28_15-35-02	1	2023-10-28_15-35-02	17	3	1913.5	2313.0	1893.5	2336.0	1.0	8.73212459828649	603.2562649007264
bumblebox-01_2023-10-28_15-35-02	1	2023-10-28_15-35-02	17	4	2357.5	1495.25	2362.0	1524.5	1.0	16.690191730474517	334.1493807296002
bumblebox-01_2023-10-28_15-35-02	1	2023-10-28_15-35-02	17	5	2376.0	1642.5	2384.0	1626.5	1.0	59.3000843169721	252.12845938303798
bumblebox-01_2023-10-28_15-35-02	1	2023-10-28_15-35-02	17	8	1853.5	1449.0	1842.0	1418.0	1.0	21.652078422174625	430.71969362371686
bumblebox-01_2023-10-28_15-35-02	1	2023-10-28_15-35-02	17	10	1790.75	2857.25	1816.5	2875.0	1.0	90.9154827298409	1156.197603751086
bumblebox-01_2023-10-28_15-35-02	1	2023-10-28_15-35-02	17	12	1700.25	1159.5	1673.0	1156.5	1.0	2.3717082451262845	750.9860113194724
bumblebox-01_2023-10-28_15-35-02	1	2023-10-28_15-35-02	17	13	3336.25	1745.5	3351.0	1772.5	1.0	5.367727638395972	1183.8834825727752
bumblebox-01_2023-10-28_15-35-02	1	2023-10-28_15-35-02	18	0	1945.25	1137.25	1930.5	1121.0	1.0	73.45491814711933	637.7842155658918
bumblebox-01_2023-10-28_15-35-02	1	2023-10-28_15-35-02	18	1	2080.75	1961.0	2100.5	1937.0	1.0	1.6770509831248424	242.6075908231232
bumblebox-01_2023-10-28_15-35-02	1	2023-10-28_15-35-02	18	3	1913.0	2397.75	1900.5	2425.5	1.0	84.75147491341964	710.4645350930614
bumblebox-01_2023-10-28_15-35-02	1	2023-10-28_15-35-02	18	4	2359.25	1499.0	2361.5	1528.5	1.0	4.138236339311712	303.36515641220245
bumblebox-01_2023-10-28_15-35-02	1	2023-10-28_15-35-02	18	5	2413.5	1695.75	2421.5	1683.0	1.0	65.12919852109344	248.25748855774742
bumblebox-01_2023-10-28_15-35-02	1	2023-10-28_15-35-02	18	6	2169.0	1313.0	2173.5	1344.0	9.0	306.98086259569993	421.75054015970153
bumblebox-01_2023-10-28_15-35-02	1	2023-10-28_15-35-02	18	8	1858.75	1464.5	1844.0	1434.5	1.0	16.36497784905314	410.9400724254084
bumblebox-01_2023-10-28_15-35-02	1	2023-10-28_15-35-02	18	10	1906.0	2951.75	1931.5	2963.5	1.0	149.0396339904255	1244.9511659599343
bumblebox-01_2023-10-28_15-35-02	1	2023-10-28_15-35-02	18	12	1699.5	1181.25	1671.0	1174.5	1.0	21.762927192820364	725.3682724140888
bumblebox-01_2023-10-28_15-35-02	1	2023-10-28_15-35-02	18	13	3338.25	1746.25	3353.5	1772.5	1.0	2.1360009363293826	1169.9815193519087
bumblebox-01_2023-10-28_15-35-02	1	2023-10-28_15-35-02	19	1	2078.5	1962.5	2097.5	1938.5	1.0	2.704163456597992	188.0570449637393
bumblebox-01_2023-10-28_15-35-02	1	2023-10-28_15-35-02	19	3	1897.25	2490.25	1883.0	2517.5	1.0	93.83129808331546	739.585146059333
bumblebox-01_2023-10-28_15-35-02	1	2023-10-28_15-35-02	19	4	2362.75	1472.75	2365.0	1499.0	1.0	26.48230541323772	379.87157105241124
bumblebox-01_2023-10-28_15-35-02	1	2023-10-28_15-35-02	19	5	2407.75	1704.75	2415.0	1687.5	1.0	10.680004681646913	242.30093649666412
bumblebox-01_2023-10-28_15-35-02	1	2023-10-28_15-35-02	19	6	2176.25	1376.5	2171.0	1396.0	1.0	63.9125378935933	434.80167981690784
bumblebox-01_2023-10-28_15-35-02	1	2023-10-28_15-35-02	19	8	1834.0	1454.75	1822.5	1423.0	1.0	26.6012217764523	503.71541865802277
bumblebox-01_2023-10-28_15-35-02	1	2023-10-28_15-35-02	19	10	1914.75	2931.0	1943.5	2939.0	1.0	22.51943604977709	1153.2524421027904
bumblebox-01_2023-10-28_15-35-02	1	2023-10-28_15-35-02	19	12	1696.5	1170.25	1669.5	1163.0	1.0	11.40175425099138	808.8492001290368
bumblebox-01_2023-10-28_15-35-02	1	2023-10-28_15-35-02	19	13	3342.5	1737.0	3365.0	1759.0	1.0	10.179636535751166	1154.850883565322
bumblebox-01_2023-10-28_15-35-02	1	2023-10-28_15-35-02	20	1	2079.0	1963.0	2098.0	1939.0	1.0	0.7071067811865476	178.90032097701524
bumblebox-01_2023-10-28_15-35-02	1	2023-10-28_15-35-02	20	3	1878.75	2578.75	1867.5	2607.0	1.0	90.4129415515279	818.7512289124696
bumblebox-01_2023-10-28_15-35-02	1	2023-10-28_15-35-02	20	4	2379.0	1498.75	2386.0	1529.5	1.0	30.66043867918396	374.52449276250576
bumblebox-01_2023-10-28_15-35-02	1	2023-10-28_15-35-02	20	5	2403.75	1697.75	2407.5	1679.5	1.0	8.06225774829855	249.22829195808723
bumblebox-01_2023-10-28_15-35-02	1	2023-10-28_15-35-02	20	6	2172.25	1386.75	2170.0	1401.5	1.0	11.002840542332693	433.5712390024544
bumblebox-01_2023-10-28_15-35-02	1	2023-10-28_15-35-02	20	8	1833.5	1439.5	1825.0	1407.0	1.0	15.258194519667128	519.1638762483717
bumblebox-01_2023-10-28_15-35-02	1	2023-10-28_15-35-02	20	10	1895.0	2914.75	1921.0	2930.5	1.0	25.575867531718256	1132.8425094577658
bumblebox-01_2023-10-28_15-35-02	1	2023-10-28_15-35-02	20	12	1698.75	1162.5	1673.5	1155.5	1.0	8.070006195784487	818.7944210925878
bumblebox-01_2023-10-28_15-35-02	1	2023-10-28_15-35-02	20	13	3339.5	1739.0	3357.0	1764.0	1.0	3.605551275463989	1155.7366901971664
bumblebox-01_2023-10-28_15-35-02	1	2023-10-28_15-35-02	21	1	2078.0	1963.0	2097.0	1939.0	1.0	1.0	168.18479190579333
bumblebox-01_2023-10-28_15-35-02	1	2023-10-28_15-35-02	21	3	1843.0	2572.25	1820.5	2593.0	1.0	36.33610463437158	816.7274589996043
bumblebox-01_2023-10-28_15-35-02	1	2023-10-28_15-35-02	21	4	2368.25	1500.75	2380.5	1531.0	1.0	10.93446386431452	378.1652149311868
bumblebox-01_2023-10-28_15-35-02	1	2023-10-28_15-35-02	21	5	2403.75	1691.5	2410.0	1676.0	1.0	6.25	264.34737364047595
bumblebox-01_2023-10-28_15-35-02	1	2023-10-28_15-35-02	21	6	2169.75	1376.25	2168.0	1393.0	1.0	10.793516572461451	450.5804426953152
bumblebox-01_2023-10-28_15-35-02	1	2023-10-28_15-35-02	21	8	1840.5	1463.25	1829.0	1432.0	1.0	24.760098949721506	495.11796355970165
bumblebox-01_2023-10-28_15-35-02	1	2023-10-28_15-35-02	21	10	1864.0	2975.0	1877.5	2999.0	1.0	67.75737967188519	1190.0240949033835
bumblebox-01_2023-10-28_15-35-02	1	2023-10-28_15-35-02	21	12	1685.25	1162.25	1662.0	1156.0	1.0	13.502314616390777	826.4745655867023
bumblebox-01_2023-10-28_15-35-02	1	2023-10-28_15-35-02	21	13	3337.25	1736.75	3354.0	1762.0	1.0	3.181980515339464	1164.097569796524
bumblebox-01_2023-10-28_15-35-02	1	2023-10-28_15-35-02	22	1	2079.25	1963.0	2098.0	1939.0	1.0	1.25	433.06547989483437
bumblebox-01_2023-10-28_15-35-02	1	2023-10-28_15-35-02	22	3	1763.0	2568.5	1734.5	2577.0	1.0	80.08784239820673	1112.5270009901326
bumblebox-01_2023-10-28_15-35-02	1	2023-10-28_15-35-02	22	4	2359.5	1492.5	2377.5	1519.5	1.0	12.026013470805694	157.36173874543852
bumblebox-01_2023-10-28_15-35-02	1	2023-10-28_15-35-02	22	5	2406.75	1689.0	2413.0	1672.5	1.0	3.905124837953327	237.2809256015345
bumblebox-01_2023-10-28_15-35-02	1	2023-10-28_15-35-02	22	6	2170.5	1371.75	2168.5	1389.0	1.0	4.562071897723665	184.61205988320756
bumblebox-01_2023-10-28_15-35-02	1	2023-10-28_15-35-02	22	8	1842.75	1457.25	1832.5	1426.0	1.0	6.408002808988148	382.51455330177225
bumblebox-01_2023-10-28_15-35-02	1	2023-10-28_15-35-02	22	11	2285.75	518.5	2304.5	545.0			1035.2999505719688
bumblebox-01_2023-10-28_15-35-02	1	2023-10-28_15-35-02	22	12	1681.25	1164.5	1661.5	1159.5	1.0	4.589389937671455	657.964043165556
bumblebox-01_2023-10-28_15-35-02	1	2023-10-28_15-35-02	22	13	3333.0	1736.5	3347.5	1763.5	1.0	4.257346591481601	1134.6917325565119
bumblebox-01_2023-10-28_15-35-02	1	2023-10-28_15-35-02	23	1	2079.0	1964.25	2097.5	1939.5	1.0	1.2747548783981961	425.80789226024353
bumblebox-01_2023-10-28_15-35-02	1	2023-10-28_15-35-02	23	3	1699.5	2561.0	1669.5	2568.0	1.0	63.94137940332536	1125.4357335173688
bumblebox-01_2023-10-28_15-35-02	1	2023-10-28_15-35-02	23	4	2362.75	1503.0	2384.5	1527.5	1.0	10.991473968490304	157.82660140518487
bumblebox-01_2023-10-28_15-35-02	1	2023-10-28_15-35-02	23	5	2414.25	1693.5	2422.0	1676.5	1.0	8.74642784226795	238.40561258307474
bumblebox-01_2023-10-28_15-35-02	1	2023-10-28_15-35-02	23	6	2176.5	1359.25	2176.0	1380.0	1.0	13.865424623862047	205.66220956812757
bumblebox-01_2023-10-28_15-35-02	1	2023-10-28_15-35-02	23	8	1836.5	1436.75	1827.5	1404.5	1.0	21.43157717014779	399.3482537557636
bumblebox-01_2023-10-28_15-35-02	1	2023-10-28_15-35-02	23	11	2387.25	618.75	2410.5	621.5	1.0	142.6615312549252	957.7675467518781
bumblebox-01_2023-10-28_15-35-02	1	2023-10-28_15-35-02	23	12	1655.5	1173.0	1636.0	1168.0	1.0	27.116646179053927	681.7396303656632
bumblebox-01_2023-10-28_15-35-02	1	2023-10-28_15-35-02	23	13	3332.75	1740.25	3346.0	1767.5	1.0	3.758324094593227	1131.0310592306669
bumblebox-01_2023-10-28_15-35-02	1	2023-10-28_15-35-02	24	1	2079.25	1964.0	2098.5	1939.5	1.0	0.3535533905932738	433.2117796039881
bumblebox-01_2023-10-28_15-35-02	1	2023-10-28_15-35-02	24	3	1718.5	2580.5	1694.5	2600.0	1.0	27.225906780123964	1143.6263813651383
bumblebox-01_2023-10-28_15-35-02	1	2023-10-28_15-35-02	24	4	2381.75	1529.75	2405.5	1551.5	1.0	32.81101187101672	152.7083099641233
bumblebox-01_2023-10-28_15-35-02	1	2023-10-28_15-35-02	24	5	2415.25	1700.75	2425.5	1688.5	1.0	7.318640584152224	232.14051094323804
bumblebox-01_2023-10-28_15-35-02	1	2023-10-28_15-35-02	24	6	2187.0	1325.5	2189.5	1354.5	1.0	35.345615003844536	237.29094925589862
bumblebox-01_2023-10-28_15-35-02	1	2023-10-28_15-35-02	24	8	1836.25	1436.75	1825.0	1405.0	1.0	0.25	413.85027504439455
bumblebox-01_2023-10-28_15-35-02	1	2023-10-28_15-35-02	24	11	2470.5	562.5	2492.5	546.5	1.0	100.47201102794747	1024.2361219404704
bumblebox-01_2023-10-28_15-35-02	1	2023-10-28_15-35-02	24	12	1658.25	1174.5	1642.5	1171.0	1.0	3.132491021535417	690.2256486017124
bumblebox-01_2023-10-28_15-35-02	1	2023-10-28_15-35-02	24	13	3339.25	1752.5	3351.5	1780.0	1.0	13.867678248358663	1124.330888123089
bumblebox-01_2023-10-28_15-35-02	1	2023-10-28_15-35-02	25	1	2078.75	1964.25	2097.5	1940.0	1.0	0.5590169943749475	297.07793886085267
bumblebox-01_2023-10-28_15-35-02	1	2023-10-28_15-35-02	25	3	1739.75	2585.75	1725.5	2612.5	1.0	21.888924139847532	1004.1438308369038
bumblebox-01_2023-10-28_15-35-02	1	2023-10-28_15-35-02	25	4	2352.75	1511.0	2378.0	1529.0	1.0	34.53349822997954	238.71754728719148
bumblebox-01_2023-10-28_15-35-02	1	2023-10-28_15-35-02	25	5	2411.5	1711.5	2421.5	1698.5	1.0	11.3852975367357	215.86310449637404
bumblebox-01_2023-10-28_15-35-02	1	2023-10-28_15-35-02	25	6	2159.25	1395.0	2154.0	1426.5	1.0	74.83523568480292	298.8695449235544
bumblebox-01_2023-10-28_15-35-02	1	2023-10-28_15-35-02	25	8	1835.5	1435.0	1824.0	1403.5	1.0	1.9039432764659772	442.9158059189269
bumblebox-01_2023-10-28_15-35-02	1	2023-10-28_15-35-02	25	12	1661.75	1172.25	1648.0	1169.0	1.0	4.16082924427331	745.4377417047064
bumblebox-01_2023-10-28_15-35-02	1	2023-10-28_15-35-02	25	13	3333.25	1757.5	3347.0	1784.5	1.0	7.810249675906654	1138.6001706625607
bumblebox-01_2023-10-28_15-35-02	1	2023-10-28_15-35-02	26	1	2079.5	1963.0	2098.5	1939.0	1.0	1.4577379737113252	187.36842258302224
bumblebox-01_2023-10-28_15-35-02	1	2023-10-28_15-35-02	26	3	1806.0	2558.0	1800.5	2589.0	1.0	71.82704922242038	789.7043676473178
bumblebox-01_2023-10-28_15-35-02	1	2023-10-28_15-35-02	26	4	2377.5	1518.0	2399.5	1540.0	1.0	25.720857295199163	410.87762871839345
bumblebox-01_2023-10-28_15-35-02	1	2023-10-28_15-35-02	26	5	2412.25	1700.0	2422.0	1686.0	1.0	11.52443057161611	260.88399151969827
bumblebox-01_2023-10-28_15-35-02	1	2023-10-28_15-35-02	26	6	2240.75	1361.5	2254.5	1385.5	1.0	88.11640028961692	550.4508556912688
bumblebox-01_2023-10-28_15-35-02	1	2023-10-28_15-35-02	26	8	1844.5	1447.0	1832.0	1416.0	1.0	15.0	623.1027610123791
bumblebox-01_2023-10-28_15-35-02	1	2023-10-28_15-35-02	26	10	1970.5	2977.5	1998.5	2966.0	5.0	106.52933868188613	1104.4088580689897
bumblebox-01_2023-10-28_15-35-02	1	2023-10-28_15-35-02	26	13	3346.5	1768.0	3362.0	1794.0	1.0	16.905990062696713	1096.2616251521576
bumblebox-01_2023-10-28_15-35-02	1	2023-10-28_15-35-02	27	1	2079.25	1963.75	2098.5	1940.0	1.0	0.7905694150420949	156.21672770745457
bumblebox-01_2023-10-28_15-35-02	1	2023-10-28_15-35-02	27	3	1884.5	2568.75	1880.5	2599.5	1.0	79.23264794262526	762.1722207878119
bumblebox-01_2023-10-28_15-35-02	1	2023-10-28_15-35-02	27	4	2388.5	1534.75	2413.5	1552.5	1.0	20.039024427351748	388.24492159025726
bumblebox-01_2023-10-28_15-35-02	1	2023-10-28_15-35-02	27	5	2414.5	1700.5	2424.5	1689.0	1.0	2.3048861143232218	271.2925261882918
bumblebox-01_2023-10-28_15-35-02	1	2023-10-28_15-35-02	27	8	1847.75	1445.75	1835.0	1414.5	1.0	3.48209706929603	566.4082646515894
bumblebox-01_2023-10-28_15-35-02	1	2023-10-28_15-35-02	27	10	2063.75	2892.75	2076.0	2872.0	1.0	126.00843225752791	1023.275688544209
bumblebox-01_2023-10-28_15-35-02	1	2023-10-28_15-35-02	27	12	1670.75	1164.0	1656.0	1164.0	2.0	12.20911544707478	897.2102563728444
bumblebox-01_2023-10-28_15-35-02	1	2023-10-28_15-35-02	27	13	3340.75	1771.0	3354.5	1797.5	1.0	6.485560885536423	1134.793343142541
bumblebox-01_2023-10-28_15-35-02	1	2023-10-28_15-35-02	28	1	2079.0	1964.5	2097.5	1940.0	1.0	0.7905694150420949	417.25838354906114
bumblebox-01_2023-10-28_15-35-02	1	2023-10-28_15-35-02	28	3	1887.75	2647.25	1881.0	2676.5	1.0	78.5672482654191	1122.8869242951787
bumblebox-01_2023-10-28_15-35-02	1	2023-10-28_15-35-02	28	4	2423.75	1521.0	2444.0	1547.0	1.0	37.836820690961865	181.28249602263733
bumblebox-01_2023-10-28_15-35-02	1	2023-10-28_15-35-02	28	5	2408.25	1713.0	2420.5	1699.5	1.0	13.975424859373685	199.45469835912837
bumblebox-01_2023-10-28_15-35-02	1	2023-10-28_15-35-02	28	6	2162.75	1456.0	2146.5	1485.0	2.0	122.53264871045594	159.07111976086446
bumblebox-01_2023-10-28_15-35-02	1	2023-10-28_15-35-02	28	8	1850.25	1439.5	1838.0	1408.5	1.0	6.73145600891813	429.95818146494423
bumblebox-01_2023-10-28_15-35-02	1	2023-10-28_15-35-02	28	11	2473.5	566.25	2450.0	561.5	4.0	4.802343178074636	1042.9466717099508
bumblebox-01_2023-10-28_15-35-02	1	2023-10-28_15-35-02	28	12	1670.5	1166.0	1654.5	1167.5	1.0	2.0155644370746373	719.3117101922873
bumblebox-01_2023-10-28_15-35-02	1	2023-10-28_15-35-02	28	13	3334.75	1800.0	3344.5	1829.0	1.0	29.614185789921695	1101.253759750312
bumblebox-01_2023-10-28_15-35-02	1	2023-10-28_15-35-02	29	1	2080.0	1964.25	2099.0	1940.5	1.0	1.0307764064044151	247.68062370323744
bumblebox-01_2023-10-28_15-35-02	1	2023-10-28_15-35-02	29	3	1860.75	2598.0	1850.5	2625.0	1.0	56.165492074760635	891.7177771782967
bumblebox-01_2023-10-28_15-35-02	1	2023-10-28_15-35-02	29	4	2395.75	1524.75	2412.5	1540.5	1.0	28.25	307.88120629775057
bumblebox-01_2023-10-28_15-35-02	1	2023-10-28_15-35-02	29	5	2383.75	1726.75	2398.5	1705.5	1.0	28.094705906985393	138.19532663035
bumblebox-01_2023-10-28_15-35-02	1	2023-10-28_15-35-02	29	6	2016.0	1671.25	2021.5	1705.0	1.0	260.5151147246547	288.0339914782865
bumblebox-01_2023-10-28_15-35-02	1	2023-10-28_15-35-02	29	8	1852.0	1441.0	1840.0	1410.0	1.0	2.3048861143232218	555.3683747170004
bumblebox-01_2023-10-28_15-35-02	1	2023-10-28_15-35-02	29	10	2063.0	2849.0	2065.0	2817.5	2.0	43.75642809919475	1063.423887717939
bumblebox-01_2023-10-28_15-35-02	1	2023-10-28_15-35-02	29	11	2437.5	627.75	2408.5	639.5	1.0	71.26184112131821	1190.0457844704138
bumblebox-01_2023-10-28_15-35-02	1	2023-10-28_15-35-02	29	13	3346.25	1851.5	3356.5	1879.0	1.0	52.76836173314461	1076.655126213807
bumblebox-01_2023-10-28_15-35-02	1	2023-10-28_15-35-02	30	1	2081.25	1963.0	2100.5	1939.0	1.0	1.7677669529663689	223.89848843839937
bumblebox-01_2023-10-28_15-35-02	1	2023-10-28_15-35-02	30	3	1866.5	2590.5	1847.0	2613.5	1.0	9.4505290857179	884.5263962285129
bumblebox-01_2023-10-28_15-35-02	1	2023-10-28_15-35-02	30	4	2369.0	1532.75	2390.0	1547.0	1.0	27.920646482486756	295.0723989549004
bumblebox-01_2023-10-28_15-35-02	1	2023-10-28_15-35-02	30	5	2342.25	1724.0	2338.0	1698.0	1.0	41.5910146546102	158.44583656568557
bumblebox-01_2023-10-28_15-35-02	1	2023-10-28_15-35-02	30	6	1934.75	1770.75	1932.5	1805.0	1.0	128.4593807395941	255.07505390570847
bumblebox-01_2023-10-28_15-35-02	1	2023-10-28_15-35-02	30	8	1858.0	1441.5	1846.5	1410.0	1.0	6.020797289396148	464.9252043339876
bumblebox-01_2023-10-28_15-35-02	1	2023-10-28_15-35-02	30	10	2007.5	2950.75	2012.5	2923.5	1.0	115.90216779681043	1197.532074987973
bumblebox-01_2023-10-28_15-35-02	1	2023-10-28_15-35-02	30	11	2417.25	622.25	2389.5	619.5	1.0	20.983624567743295	1167.2989154989393
bumblebox-01_2023-10-28_15-35-02	1	2023-10-28_15-35-02	30	12	1684.75	1157.0	1670.5	1154.0	2.0	16.854153790683174	792.078931120504
bumblebox-01_2023-10-28_15-35-02	1	2023-10-28_15-35-02	30	13	3336.75	1919.25	3346.0	1947.5	1.0	68.4128094730804	1156.9879464043693
bumblebox-01_2023-10-28_15-35-02	1	2023-10-28_15-35-02	31	0	1969.25	1109.5	1994.0	1109.0	13.0		558.6213817430335
bumblebox-01_2023-10-28_15-35-02	1	2023-10-28_15-35-02	31	3	1832.25	2550.5	1801.0	2556.0	1.0	52.659875617019836	944.6898639498504
bumblebox-01_2023-10-28_15-35-02	1	2023-10-28_15-35-02	31	4	2365.75	1558.25	2384.5	1574.5	1.0	25.70627355335658	267.19926034965914
bumblebox-01_2023-10-28_15-35-02	1	2023-10-28_15-35-02	31	5	2308.5	1701.75	2299.5	1675.0	1.0	40.424311991671544	201.1493010733918
bumblebox-01_2023-10-28_15-35-02	1	2023-10-28_15-35-02	31	6	1968.25	1764.25	1983.0	1791.0	1.0	34.12477106150311	186.1740124540027
bumblebox-01_2023-10-28_15-35-02	1	2023-10-28_15-35-02	31	8	1865.5	1449.25	1853.0	1417.5	1.0	10.784827305061496	319.1058821920819
bumblebox-01_2023-10-28_15-35-02	1	2023-10-28_15-35-02	31	9	1435.75	1386.25	1438.0	1353.5			727.722405369561
bumblebox-01_2023-10-28_15-35-02	1	2023-10-28_15-35-02	31	10	1988.5	2955.75	1986.0	2929.0	1.0	19.6468827043885	1312.8697039326225
bumblebox-01_2023-10-28_15-35-02	1	2023-10-28_15-35-02	31	11	2505.75	532.5	2505.5	504.0	1.0	126.04488287907606	1183.0332674007352
bumblebox-01_2023-10-28_15-35-02	1	2023-10-28_15-35-02	31	12	1675.25	1164.5	1660.0	1157.0	1.0	12.103718436910205	653.8615247856701
bumblebox-01_2023-10-28_15-35-02	1	2023-10-28_15-35-02	31	13	3343.75	1965.75	3353.0	1993.5	1.0	47.02393007820593	1269.5088936652005
bumblebox-01_2023-10-28_15-35-02	1	2023-10-28_15-35-02	32	1	2081.5	1962.75	2101.0	1938.5	2.0	0.3535533905932738	123.44148411291894
bumblebox-01_2023-10-28_15-35-02	1	2023-10-28_15-35-02	32	3	1800.25	2525.0	1770.0	2517.0	1.0	40.91760012512953	742.312417382331
bumblebox-01_2023-10-28_15-35-02	1	2023-10-28_15-35-02	32	4	2356.75	1558.0	2374.5	1576.5	1.0	9.003471552684553	391.3681451012589
bumblebox-01_2023-10-28_15-35-02	1	2023-10-28_15-35-02	32	5	2313.75	1696.75	2301.0	1667.5	1.0	7.25	269.8122727008541
bumblebox-01_2023-10-28_15-35-02	1	2023-10-28_15-35-02	32	6	2030.25	1733.75	2052.0	1755.5	1.0	69.09594778277523	118.8114577808048
bumblebox-01_2023-10-28_15-35-02	1	2023-10-28_15-35-02	32	8	1863.75	1454.75	1848.0	1425.0	1.0	5.771698190307598	443.5493912745229
bumblebox-01_2023-10-28_15-35-02	1	2023-10-28_15-35-02	32	9	1482.25	1384.75	1501.0	1364.0	1.0	46.52418725781247	754.7232356963708
bumblebox-01_2023-10-28_15-35-02	1	2023-10-28_15-35-02	32	10	1944.0	2877.25	1926.5	2852.5	1.0	90.23580220732788	1047.3933835956766
bumblebox-01_2023-10-28_15-35-02	1	2023-10-28_15-35-02	32	12	1669.75	1207.25	1664.0	1182.0	1.0	43.10234912391667	756.1308831809475
bumblebox-01_2023-10-28_15-35-02	1	2023-10-28_15-35-02	32	13	3304.75	1993.25	3303.0	2022.0	1.0	47.720540650751225	1229.718346817677
bumblebox-01_2023-10-28_15-35-02	1	2023-10-28_15-35-02	33	0	2163.5	1358.5	2151.5	1389.0	2.0	315.80700198064005	326.6821218973592
bumblebox-01_2023-10-28_15-35-02	1	2023-10-28_15-35-02	33	1	2081.25	1964.0	2101.5	1940.5	1.0	1.2747548783981961	285.45125170630183
bumblebox-01_2023-10-28_15-35-02	1	2023-10-28_15-35-02	33	3	1787.5	2529.5	1761.5	2512.5	1.0	13.52081728298996	914.9446251553668
bumblebox-01_2023-10-28_15-35-02	1	2023-10-28_15-35-02	33	4	2352.25	1545.5	2373.5	1565.5	1.0	13.285330255586423	255.61734996023728
bumblebox-01_2023-10-28_15-35-02	1	2023-10-28_15-35-02	33	5	2373.25	1687.25	2388.0	1676.0	1.0	60.25363059600641	235.77043570111678
bumblebox-01_2023-10-28_15-35-02	1	2023-10-28_15-35-02	33	6	2123.25	1841.5	2145.0	1867.5	1.0	142.33433352497914	157.9980894421231
bumblebox-01_2023-10-28_15-35-02	1	2023-10-28_15-35-02	33	8	1864.5	1442.75	1848.5	1413.0	1.0	12.023414656411049	364.41864435110125
bumblebox-01_2023-10-28_15-35-02	1	2023-10-28_15-35-02	33	9	1479.75	1411.75	1505.0	1408.0	1.0	27.115493725912497	711.9231366638965
bumblebox-01_2023-10-28_15-35-02	1	2023-10-28_15-35-02	33	10	1921.5	2847.75	1895.5	2831.0	1.0	37.1012129181783	1183.482427703947
bumblebox-01_2023-10-28_15-35-02	1	2023-10-28_15-35-02	33	11	2533.25	371.0	2524.0	341.5	2.0	163.8246013271511	1371.4846124184894
bumblebox-01_2023-10-28_15-35-02	1	2023-10-28_15-35-02	33	12	1674.25	1208.0	1672.0	1182.0	1.0	4.562071897723665	664.3157510556966
bumblebox-01_2023-10-28_15-35-02	1	2023-10-28_15-35-02	33	13	3295.75	2002.25	3290.5	2031.0	1.0	12.727922061357855	1201.1383448007539
bumblebox-01_2023-10-28_15-35-02	1	2023-10-28_15-35-02	34	0	2151.75	1402.75	2134.5	1429.0	1.0	45.78345771127384	282.5788437788449
bumblebox-01_2023-10-28_15-35-02	1	2023-10-28_15-35-02	34	1	2080.75	1964.25	2100.5	1941.0	1.0	0.5590169943749475	284.1005375767335
bumblebox-01_2023-10-28_15-35-02	1	2023-10-28_15-35-02	34	3	1809.25	2543.0	1788.5	2519.5	1.0	25.599072248814018	916.5812161876632
bumblebox-01_2023-10-28_15-35-02	1	2023-10-28_15-35-02	34	4	2357.75	1529.25	2380.0	1549.5	1.0	17.155538464297763	275.3160888591913
bumblebox-01_2023-10-28_15-35-02	1	2023-10-28_15-35-02	34	5	2422.0	1721.0	2429.5	1705.0	1.0	59.292706128157114	293.8770484710493
bumblebox-01_2023-10-28_15-35-02	1	2023-10-28_15-35-02	34	6	2184.5	1864.75	2206.0	1889.5	1.0	65.51431141361405	188.17495414654834
bumblebox-01_2023-10-28_15-35-02	1	2023-10-28_15-35-02	34	8	1858.25	1436.75	1846.5	1405.5	1.0	8.663861725581729	368.040406003728
bumblebox-01_2023-10-28_15-35-02	1	2023-10-28_15-35-02	34	9	1474.5	1405.5	1500.0	1409.0	1.0	8.162413858657255	712.7776438820565
bumblebox-01_2023-10-28_15-35-02	1	2023-10-28_15-35-02	34	10	1905.75	2819.75	1876.0	2809.0	1.0	32.12572956370018	1157.242848880356
bumblebox-01_2023-10-28_15-35-02	1	2023-10-28_15-35-02	34	11	2329.25	356.25	2303.0	360.5	1.0	204.53254630987217	1343.0734850650288
bumblebox-01_2023-10-28_15-35-02	1	2023-10-28_15-35-02	34	12	1711.25	1157.25	1722.5	1131.5	1.0	62.80575212510396	673.5709029380072
bumblebox-01_2023-10-28_15-35-02	1	2023-10-28_15-35-02	34	13	3279.75	2013.75	3273.5	2042.0	1.0	19.704060495238032	1195.578037862044
bumblebox-01_2023-10-28_15-35-02	1	2023-10-28_15-35-02	35	3	1843.0	2521.75	1834.5	2491.5	1.0	39.88264033385954	879.5401344594799
bumblebox-01_2023-10-28_15-35-02	1	2023-10-28_15-35-02	35	4	2356.75	1537.0	2378.5	1558.5	1.0	7.814249804043892	259.1863916663064
bumblebox-01_2023-10-28_15-35-02	1	2023-10-28_15-35-02	35	5	2432.75	1718.5	2435.5	1698.5	1.0	11.036870027322058	278.76371827230304
bumblebox-01_2023-10-28_15-35-02	1	2023-10-28_15-35-02	35	6	2271.25	1976.75	2282.0	1993.0	1.0	141.66708333272058	300.97829759801607
bumblebox-01_2023-10-28_15-35-02	1	2023-10-28_15-35-02	35	8	1857.0	1438.5	1845.5	1407.0	1.0	2.1505813167606567	395.7260708179335
bumblebox-01_2023-10-28_15-35-02	1	2023-10-28_15-35-02	35	9	1513.0	1410.75	1540.0	1421.5	1.0	38.856305794555404	703.5349302806508
bumblebox-01_2023-10-28_15-35-02	1	2023-10-28_15-35-02	35	10	1858.5	2829.75	1827.5	2824.5	1.0	48.29660961185578	1168.6225002647348
bumblebox-01_2023-10-28_15-35-02	1	2023-10-28_15-35-02	35	11	2376.5	374.5	2353.5	396.0	1.0	50.65199897338702	1343.2223282558252
bumblebox-01_2023-10-28_15-35-02	1	2023-10-28_15-35-02	35	12	1743.0	1143.25	1771.0	1127.0	1.0	34.699603744135175	691.8233323074614
bumblebox-01_2023-10-28_15-35-02	1	2023-10-28_15-35-02	35	13	3294.75	2042.0	3294.0	2072.0	1.0	31.98534820820308	1190.4992379774965
bumblebox-01_2023-10-28_15-35-02	1	2023-10-28_15-35-02	36	1	2081.25	1962.5	2102.0	1939.5	2.0	1.8200274723201295	264.9921225244251
bumblebox-01_2023-10-28_15-35-02	1	2023-10-28_15-35-02	36	3	1896.5	2466.0	1902.0	2435.5	1.0	77.26779730262795	799.2059262167667
bumblebox-01_2023-10-28_15-35-02	1	2023-10-28_15-35-02	36	4	2354.75	1542.0	2373.5	1566.0	1.0	5.385164807134504	273.6655349144282
bumblebox-01_2023-10-28_15-35-02	1	2023-10-28_15-35-02	36	5	2430.0	1717.5	2432.5	1698.5	1.0	2.9261749776799064	297.1712679583948
bumblebox-01_2023-10-28_15-35-02	1	2023-10-28_15-35-02	36	8	1862.0	1434.75	1852.0	1403.0	1.0	6.25	381.2084075673043
bumblebox-01_2023-10-28_15-35-02	1	2023-10-28_15-35-02	36	9	1471.75	1400.0	1497.0	1412.5	1.0	42.627749178205505	727.401625651194
bumblebox-01_2023-10-28_15-35-02	1	2023-10-28_15-35-02	36	10	1758.25	2798.25	1731.5	2787.5	1.0	105.0824081376136	1157.9839646989935
bumblebox-01_2023-10-28_15-35-02	1	2023-10-28_15-35-02	36	11	2336.75	441.75	2335.0	473.0	1.0	78.11929979204882	1277.2241042589199
bumblebox-01_2023-10-28_15-35-02	1	2023-10-28_15-35-02	36	12	1839.25	1150.25	1872.0	1150.5	1.0	96.50420975273566	625.7414502012792
bumblebox-01_2023-10-28_15-35-02	1	2023-10-28_15-35-02	36	13	3301.5	2113.5	3305.0	2142.5	1.0	71.81791211111613	1238.4355504022
bumblebox-01_2023-10-28_15-35-02	1	2023-10-28_15-35-02	37	0	2153.5	1459.75	2135.5	1486.0	3.0	57.02685770757495	367.13028994266926
bumblebox-01_2023-10-28_15-35-02	1	2023-10-28_15-35-02	37	1	2080.25	1963.5	2100.5	1940.5	1.0	1.4142135623730951	151.11924031501894
bumblebox-01_2023-10-28_15-35-02	1	2023-10-28_15-35-02	37	3	1903.75	2445.5	1915.0	2416.5	1.0	21.744252114064533	663.9568731015917
bumblebox-01_2023-10-28_15-35-02	1	2023-10-28_15-35-02	37	4	2354.5	1520.0	2372.5	1547.5	1.0	22.0014204086918	371.7012131253312
bumblebox-01_2023-10-28_15-35-02	1	2023-10-28_15-35-02	37	5	2434.0	1719.5	2438.5	1704.5	1.0	4.47213595499958	308.6290742545273
bumblebox-01_2023-10-28_15-35-02	1	2023-10-28_15-35-02	37	6	2388.0	2007.5	2402.5	1978.0	2.0	120.73162386052795	303.1489223328531
bumblebox-01_2023-10-28_15-35-02	1	2023-10-28_15-35-02	37	8	1865.5	1453.75	1854.0	1422.5	1.0	19.319679086361656	465.8866568878269
bumblebox-01_2023-10-28_15-35-02	1	2023-10-28_15-35-02	37	9	1486.0	1445.75	1504.0	1474.0	1.0	47.917898534889865	760.887797709018
bumblebox-01_2023-10-28_15-35-02	1	2023-10-28_15-35-02	37	10	1736.5	2763.25	1714.0	2744.5	1.0	41.20755391915419	1021.5411996198006
bumblebox-01_2023-10-28_15-35-02	1	2023-10-28_15-35-02	37	12	1879.75	1128.25	1908.5	1124.0	1.0	46.08958667638494	747.0520372666804
bumblebox-01_2023-10-28_15-35-02	1	2023-10-28_15-35-02	37	13	3309.0	2187.75	3317.5	2216.0	1.0	74.62782657963449	1219.0570926941582
bumblebox-01_2023-10-28_15-35-02	1	2023-10-28_15-35-02	38	0	2160.0	1428.25	2150.0	1459.5	1.0	32.16364407215078	396.4360240665396
bumblebox-01_2023-10-28_15-35-02	1	2023-10-28_15-35-02	38	1	2080.5	1963.5	2100.0	1940.5	1.0	0.25	153.8949008117805
bumblebox-01_2023-10-28_15-35-02	1	2023-10-28_15-35-02	38	3	1917.75	2419.0	1928.0	2389.0	1.0	29.970819141291418	637.0165356034578
bumblebox-01_2023-10-28_15-35-02	1	2023-10-28_15-35-02	38	4	2352.5	1520.0	2366.0	1550.0	1.0	2.0	367.6238561176041
bumblebox-01_2023-10-28_15-35-02	1	2023-10-28_15-35-02	38	5	2434.5	1679.0	2433.5	1658.0	1.0	40.50308630215727	322.6874783403997
bumblebox-01_2023-10-28_15-35-02	1	2023-10-28_15-35-02	38	6	2313.25	2031.0	2295.5	2010.0	1.0	78.35695565806523	265.48398906603234
bumblebox-01_2023-10-28_15-35-02	1	2023-10-28_15-35-02	38	8	1859.0	1450.5	1849.5	1418.5	1.0	7.267220926874317	471.66950057068044
bumblebox-01_2023-10-28_15-35-02	1	2023-10-28_15-35-02	38	9	1532.25	1456.25	1561.0	1455.0	1.0	47.426917462554954	716.1157804087362
bumblebox-01_2023-10-28_15-35-02	1	2023-10-28_15-35-02	38	10	1714.5	2749.0	1695.0	2729.0	1.0	26.211877078912146	1020.4749026112813
bumblebox-01_2023-10-28_15-35-02	1	2023-10-28_15-35-02	38	12	1925.25	1123.75	1949.0	1123.0	1.0	45.721985958617324	734.7913383746527
bumblebox-01_2023-10-28_15-35-02	1	2023-10-28_15-35-02	38	13	3321.5	2248.75	3329.5	2278.0	1.0	62.26756780218736	1249.3031869789925
bumblebox-01_2023-10-28_15-35-02	1	2023-10-28_15-35-02	39	0	2198.25	1351.5	2181.0	1374.5	1.0	85.75327982065758	337.4790359268004
bumblebox-01_2023-10-28_15-35-02	1	2023-10-28_15-35-02	39	1	2080.5	1963.25	2100.0	1939.5	1.0	0.25	288.3498264562602
bumblebox-01_2023-10-28_15-35-02	1	2023-10-28_15-35-02	39	3	1950.25	2398.75	1961.5	2370.0	1.0	38.29246009333952	742.9096839816526
bumblebox-01_2023-10-28_15-35-02	1	2023-10-28_15-35-02	39	4	2332.75	1443.0	2358.0	1462.5	1.0	79.49253109569477	296.9077522168228
bumblebox-01_2023-10-28_15-35-02	1	2023-10-28_15-35-02	39	5	2417.25	1629.5	2410.5	1609.5	1.0	52.41958126501966	259.83466711649
bumblebox-01_2023-10-28_15-35-02	1	2023-10-28_15-35-02	39	8	1853.0	1439.25	1843.0	1407.5	1.0	12.75	397.6898170674899
bumblebox-01_2023-10-28_15-35-02	1	2023-10-28_15-35-02	39	9	1537.0	1430.25	1558.5	1410.5	1.0	26.430332952878214	677.5340042852537
bumblebox-01_2023-10-28_15-35-02	1	2023-10-28_15-35-02	39	10	1654.0	2731.25	1641.5	2716.5	1.0	63.050079302091284	1161.8910172876451
bumblebox-01_2023-10-28_15-35-02	1	2023-10-28_15-35-02	39	11	2492.75	753.0	2504.0	780.5	3.0	348.1559456622851	990.4125103204086
bumblebox-01_2023-10-28_15-35-02	1	2023-10-28_15-35-02	39	12	1937.75	1130.75	1960.0	1130.0	1.0	14.326548781894402	600.6786907014514
bumblebox-01_2023-10-28_15-35-02	1	2023-10-28_15-35-02	39	13	3349.5	2289.0	3364.5	2315.5	1.0	49.03124004142665	1329.5699376145146
bumblebox-01_2023-10-28_15-35-02	1	2023-10-28_15-35-02	40	0	2125.0	1375.5	2098.0	1388.0	1.0	77.08153151047273	320.94503484640785
bumblebox-01_2023-10-28_15-35-02	1	2023-10-28_15-35-02	40	1	2079.0	1964.0	2098.0	1939.5	1.0	1.6770509831248424	279.5575838092919
bumblebox-01_2023-10-28_15-35-02	1	2023-10-28_15-35-02	40	3	1958.0	2424.25	1972.0	2396.0	1.0	26.65168850185669	755.4158356234954
bumblebox-01_2023-10-28_15-35-02	1	2023-10-28_15-35-02	40	4	2322.75	1425.0	2352.5	1439.5	1.0	20.591260281974	317.7913919565049
bumblebox-01_2023-10-28_15-35-02	1	2023-10-28_15-35-02	40	5	2398.25	1587.0	2391.0	1569.5	1.0	46.5537323960174	265.99069649112687
bumblebox-01_2023-10-28_15-35-02	1	2023-10-28_15-35-02	40	8	1862.0	1443.75	1852.5	1411.5	1.0	10.062305898749054	386.12635494546464
bumblebox-01_2023-10-28_15-35-02	1	2023-10-28_15-35-02	40	9	1547.75	1431.75	1558.0	1401.5	1.0	10.854146673046206	662.0316779922914
bumblebox-01_2023-10-28_15-35-02	1	2023-10-28_15-35-02	40	10	1636.25	2731.25	1620.0	2719.5	1.0	17.75	1158.9034440648147
bumblebox-01_2023-10-28_15-35-02	1	2023-10-28_15-35-02	40	11	2514.75	850.75	2519.0	879.5	1.0	100.19512213675873	917.6522845787297
bumblebox-01_2023-10-28_15-35-02	1	2023-10-28_15-35-02	40	12	1929.25	1118.75	1952.0	1115.0	1.0	14.705441169852742	618.9793556050873
bumblebox-01_2023-10-28_15-35-02	1	2023-10-28_15-35-02	40	13	3334.0	2293.25	3343.0	2321.0	1.0	16.07210316044543	1321.9259342413384
bumblebox-01_2023-10-28_15-35-02	1	2023-10-28_15-35-02	41	0	2147.0	1411.0	2126.5	1433.5	1.0	41.76421913552317	273.4463852747641
bumblebox-01_2023-10-28_15-35-02	1	2023-10-28_15-35-02	41	1	2079.25	1964.0	2098.5	1939.5	1.0	0.25	293.63410585256395
bumblebox-01_2023-10-28_15-35-02	1	2023-10-28_15-35-02	41	3	1996.25	2423.0	2016.5	2399.0	1.0	38.27041938625706	758.6947145842105
bumblebox-01_2023-10-28_15-35-02	1	2023-10-28_15-35-02	41	4	2315.75	1432.5	2344.0	1449.0	1.0	10.259142264341596	292.05449667643467
bumblebox-01_2023-10-28_15-35-02	1	2023-10-28_15-35-02	41	5	2402.25	1586.0	2395.5	1570.0	1.0	4.123105625617661	254.90931887066697
bumblebox-01_2023-10-28_15-35-02	1	2023-10-28_15-35-02	41	8	1852.25	1448.0	1842.5	1415.5	1.0	10.636023693091325	393.09094128437357
bumblebox-01_2023-10-28_15-35-02	1	2023-10-28_15-35-02	41	9	1556.75	1418.0	1564.0	1386.0	1.0	16.433578429544795	665.4278097119302
bumblebox-01_2023-10-28_15-35-02	1	2023-10-28_15-35-02	41	10	1642.0	2727.25	1631.0	2707.0	1.0	7.00446286306095	1168.064127649528
bumblebox-01_2023-10-28_15-35-02	1	2023-10-28_15-35-02	41	11	2567.75	713.0	2594.5	703.5	1.0	147.59424954922872	1050.2655668197008
bumblebox-01_2023-10-28_15-35-02	1	2023-10-28_15-35-02	41	12	1952.25	1110.5	1977.0	1108.5	1.0	24.434862389626833	612.0694493659257
bumblebox-01_2023-10-28_15-35-02	1	2023-10-28_15-35-02	41	13	3323.5	2287.75	3329.5	2316.5	1.0	11.853269591129697	1304.8970394534504
bumblebox-01_2023-10-28_15-35-02	1	2023-10-28_15-35-02	42	0	2152.75	1434.75	2139.5	1465.5	1.0	24.436141266574804	236.50020202496916
bumblebox-01_2023-10-28_15-35-02	1	2023-10-28_15-35-02	42	1	2077.75	1963.5	2097.0	1939.5	1.0	1.5811388300841898	306.128573498778
bumblebox-01_2023-10-28_15-35-02	1	2023-10-28_15-35-02	42	3	2025.25	2416.5	2047.5	2394.5	1.0	29.71952220342716	759.1340304845182
bumblebox-01_2023-10-28_15-35-02	1	2023-10-28_15-35-02	42	4	2315.75	1441.0	2339.5	1462.5	1.0	8.5	273.51595244093056
bumblebox-01_2023-10-28_15-35-02	1	2023-10-28_15-35-02	42	5	2406.75	1592.5	2399.5	1574.0	1.0	7.905694150420948	251.82185958915898
bumblebox-01_2023-10-28_15-35-02	1	2023-10-28_15-35-02	42	8	1864.0	1444.75	1854.0	1413.0	1.0	12.19118534023661	378.3564773688197
bumblebox-01_2023-10-28_15-35-02	1	2023-10-28_15-35-02	42	9	1534.25	1391.0	1539.0	1358.5	1.0	35.14612354157995	692.2253468236511
bumblebox-01_2023-10-28_15-35-02	1	2023-10-28_15-35-02	42	10	1677.5	2704.5	1668.5	2679.0	1.0	42.164113888471555	1143.921327998023
bumblebox-01_2023-10-28_15-35-02	1	2023-10-28_15-35-02	42	11	2509.25	605.25	2514.0	575.5	1.0	122.60633140258295	1119.0363366891079
bumblebox-01_2023-10-28_15-35-02	1	2023-10-28_15-35-02	42	12	1974.25	1101.25	2003.5	1105.5	1.0	23.865508584566136	601.40872889759
bumblebox-01_2023-10-28_15-35-02	1	2023-10-28_15-35-02	42	13	3304.0	2283.75	3305.0	2313.5	1.0	19.90602923739438	1291.3373569371745
bumblebox-01_2023-10-28_15-35-02	1	2023-10-28_15-35-02	43	0	2148.75	1464.25	2136.5	1494.5	1.0	29.769951293208393	213.35021939454973
bumblebox-01_2023-10-28_15-35-02	1	2023-10-28_15-35-02	43	1	2078.5	1963.75	2097.5	1940.0	1.0	0.7905694150420949	302.7112958178179
bumblebox-01_2023-10-28_15-35-02	1	2023-10-28_15-35-02	43	3	2055.5	2408.0	2081.0	2389.5	1.0	31.421529243498	741.186585653077
bumblebox-01_2023-10-28_15-35-02	1	2023-10-28_15-35-02	43	4	2328.75	1458.25	2343.5	1486.0	1.0	21.600057870292847	267.81871026918174
bumblebox-01_2023-10-28_15-35-02	1	2023-10-28_15-35-02	43	5	2428.5	1625.0	2421.5	1602.0	1.0	39.10642530326698	260.4690004714794
bumblebox-01_2023-10-28_15-35-02	1	2023-10-28_15-35-02	43	8	1865.5	1441.0	1856.5	1408.5	1.0	4.038873605350878	387.2303287183727
bumblebox-01_2023-10-28_15-35-02	1	2023-10-28_15-35-02	43	9	1539.5	1387.75	1546.5	1355.5	1.0	6.174544517614234	696.1840740632746
bumblebox-01_2023-10-28_15-35-02	1	2023-10-28_15-35-02	43	10	1680.75	2662.75	1681.0	2638.0	1.0	41.876305949785014	1102.5850916357979
bumblebox-01_2023-10-28_15-35-02	1	2023-10-28_15-35-02	43	11	2482.25	618.25	2483.5	590.5	1.0	29.966648127543394	1102.194679523653
bumblebox-01_2023-10-28_15-35-02	1	2023-10-28_15-35-02	43	12	2007.5	1120.0	2023.0	1143.0	1.0	38.17230671573307	580.3372923859748
bumblebox-01_2023-10-28_15-35-02	1	2023-10-28_15-35-02	43	13	3288.75	2289.25	3286.0	2318.0	1.0	16.211492836873475	1272.9765218599325
bumblebox-01_2023-10-28_15-35-02	1	2023-10-28_15-35-02	44	0	2093.0	1543.25	2087.5	1574.5	1.0	96.69055021045232	144.75885119743117
bumblebox-01_2023-10-28_15-35-02	1	2023-10-28_15-35-02	44	1	2077.25	1964.25	2096.5	1941.0	1.0	1.346291201783626	294.83429668205156
bumblebox-01_2023-10-28_15-35-02	1	2023-10-28_15-35-02	44	3	2123.5	2346.75	2147.0	2326.5	1.0	91.5180993028155	669.4503902456104
bumblebox-01_2023-10-28_15-35-02	1	2023-10-28_15-35-02	44	4	2348.25	1444.5	2370.0	1467.0	1.0	23.860270325375613	308.2609284356355
bumblebox-01_2023-10-28_15-35-02	1	2023-10-28_15-35-02	44	8	1867.0	1431.25	1860.5	1398.5	1.0	9.86470982847443	372.7488765911979
bumblebox-01_2023-10-28_15-35-02	1	2023-10-28_15-35-02	44	9	1540.25	1389.25	1547.5	1357.0	1.0	1.6770509831248424	671.5090189267752
bumblebox-01_2023-10-28_15-35-02	1	2023-10-28_15-35-02	44	10	1686.75	2620.5	1697.0	2594.5	1.0	42.67390889056216	1048.9899189220075
bumblebox-01_2023-10-28_15-35-02	1	2023-10-28_15-35-02	44	11	2483.75	594.0	2489.5	570.0	1.0	24.296347462118664	1134.9194244526789
bumblebox-01_2023-10-28_15-35-02	1	2023-10-28_15-35-02	44	12	2004.5	1146.5	2004.0	1168.5	1.0	26.669270706189174	549.8909550992815
bumblebox-01_2023-10-28_15-35-02	1	2023-10-28_15-35-02	44	13	3242.25	2296.75	3229.5	2322.5	1.0	47.10095540432275	1258.396703150481
bumblebox-01_2023-10-28_15-35-02	1	2023-10-28_15-35-02	45	0	2071.75	1621.0	2073.0	1653.5	1.0	80.60164390383115	133.03372545124788
bumblebox-01_2023-10-28_15-35-02	1	2023-10-28_15-35-02	45	1	2077.25	1965.0	2096.0	1941.5	1.0	0.75	276.65077973072795
bumblebox-01_2023-10-28_15-35-02	1	2023-10-28_15-35-02	45	3	2174.75	2243.75	2191.0	2217.0	1.0	115.04591474711303	537.8639364680369
bumblebox-01_2023-10-28_15-35-02	1	2023-10-28_15-35-02	45	5	2386.75	1575.0	2386.0	1561.0	2.0	65.1387941245461	249.6326743586226
bumblebox-01_2023-10-28_15-35-02	1	2023-10-28_15-35-02	45	6	2290.0	2110.75	2275.5	2104.0	7.0	83.07000060190201	421.10380583563494
bumblebox-01_2023-10-28_15-35-02	1	2023-10-28_15-35-02	45	8	1859.0	1453.75	1852.0	1421.0	1.0	23.879907872519105	403.6239888561695
bumblebox-01_2023-10-28_15-35-02	1	2023-10-28_15-35-02	45	9	1542.0	1396.25	1549.0	1364.0	1.0	7.215434844830906	703.9378729160832
bumblebox-01_2023-10-28_15-35-02	1	2023-10-28_15-35-02	45	10	1741.0	2572.5	1760.0	2550.5	1.0	72.43661021886653	968.8476053202126
bumblebox-01_2023-10-28_15-35-02	1	2023-10-28_15-35-02	45	11	2527.25	418.0	2521.5	388.5	1.0	181.29602863824678	1335.4057161225921
bumblebox-01_2023-10-28_15-35-02	1	2023-10-28_15-35-02	45	12	2015.5	1116.25	1991.0	1123.0	1.0	32.18792475447897	610.6152313395087
bumblebox-01_2023-10-28_15-35-02	1	2023-10-28_15-35-02	45	13	3230.75	2292.5	3218.5	2320.0	1.0	12.260199835239229	1208.4915726633542
bumblebox-01_2023-10-28_15-35-02	1	2023-10-28_15-35-02	46	0	2149.0	1619.5	2168.5	1646.5	1.0	77.26456173434235	74.3156101862548
bumblebox-01_2023-10-28_15-35-02	1	2023-10-28_15-35-02	46	1	2076.25	1966.0	2095.5	1943.0	1.0	1.4142135623730951	304.7454745119889
bumblebox-01_2023-10-28_15-35-02	1	2023-10-28_15-35-02	46	3	2198.25	2142.75	2207.0	2112.5	1.0	103.69787847395915	460.2672429332284
bumblebox-01_2023-10-28_15-35-02	1	2023-10-28_15-35-02	46	5	2389.75	1583.0	2390.5	1566.0	1.0	8.54400374531753	224.74750409998651
bumblebox-01_2023-10-28_15-35-02	1	2023-10-28_15-35-02	46	6	2305.75	2109.75	2288.0	2109.5	1.0	15.78171410208663	443.0189595871931
bumblebox-01_2023-10-28_15-35-02	1	2023-10-28_15-35-02	46	8	1862.5	1454.0	1854.0	1421.5	1.0	3.5089172119045497	397.97195071225696
bumblebox-01_2023-10-28_15-35-02	1	2023-10-28_15-35-02	46	9	1544.25	1399.75	1550.5	1366.5	1.0	4.16082924427331	703.394805993884
bumblebox-01_2023-10-28_15-35-02	1	2023-10-28_15-35-02	46	10	1838.25	2533.75	1866.0	2522.0	1.0	104.68583953907041	920.3193509019727
bumblebox-01_2023-10-28_15-35-02	1	2023-10-28_15-35-02	46	11	2507.25	294.5	2502.0	273.5	1.0	125.1089525173958	1424.2692415471715
bumblebox-01_2023-10-28_15-35-02	1	2023-10-28_15-35-02	46	12	1979.25	1082.75	1949.0	1077.0	1.0	49.35901640024849	635.2161968460323
bumblebox-01_2023-10-28_15-35-02	1	2023-10-28_15-35-02	46	13	3220.5	2322.75	3209.5	2350.0	1.0	31.939395736300334	1214.6179663727755
bumblebox-01_2023-10-28_15-35-02	1	2023-10-28_15-35-02	47	0	2145.0	1653.75	2162.0	1682.5	1.0	34.48278556033431	44.23556261651927
bumblebox-01_2023-10-28_15-35-02	1	2023-10-28_15-35-02	47	1	2077.75	1966.75	2096.5	1943.5	1.0	1.6770509831248424	348.3519377009405
bumblebox-01_2023-10-28_15-35-02	1	2023-10-28_15-35-02	47	5	2379.75	1570.25	2377.5	1556.5	1.0	16.203780423098802	205.1213604186556
bumblebox-01_2023-10-28_15-35-02	1	2023-10-28_15-35-02	47	6	2335.25	2082.0	2330.5	2071.0	1.0	40.50077159758811	471.11735268402066
bumblebox-01_2023-10-28_15-35-02	1	2023-10-28_15-35-02	47	8	1864.75	1450.75	1857.0	1418.0	1.0	3.952847075210474	369.8862967183294
bumblebox-01_2023-10-28_15-35-02	1	2023-10-28_15-35-02	47	9	1547.25	1395.5	1554.0	1363.0	1.0	5.202163011671203	681.612800642711
bumblebox-01_2023-10-28_15-35-02	1	2023-10-28_15-35-02	47	10	1932.0	2545.5	1960.5	2541.5	1.0	94.48346416172515	944.6785551180888
bumblebox-01_2023-10-28_15-35-02	1	2023-10-28_15-35-02	47	11	2416.0	295.75	2390.5	286.5	1.0	91.2585612422199	1359.3776829858582
bumblebox-01_2023-10-28_15-35-02	1	2023-10-28_15-35-02	47	12	1952.25	1070.5	1928.5	1068.5	1.0	29.648988178351043	611.0654711240034
bumblebox-01_2023-10-28_15-35-02	1	2023-10-28_15-35-02	47	13	3202.5	2323.25	3187.5	2349.0	1.0	18.006943105369107	1227.9801240248148
bumblebox-01_2023-10-28_15-35-02	1	2023-10-28_15-35-02	48	0	2193.0	1652.0	2201.5	1682.0	1.0	48.03189044790971	7.415566397787909
bumblebox-01_2023-10-28_15-35-02	1	2023-10-28_15-35-02	48	1	2078.25	1966.75	2096.5	1942.5	1.0	0.5	342.4207983242257
bumblebox-01_2023-10-28_15-35-02	1	2023-10-28_15-35-02	48	5	2381.0	1574.75	2378.5	1558.5	1.0	4.670385423067351	198.04466825693632
bumblebox-01_2023-10-28_15-35-02	1	2023-10-28_15-35-02	48	6	2333.75	2077.75	2328.5	2066.5	1.0	4.5069390943299865	454.0085386036258
bumblebox-01_2023-10-28_15-35-02	1	2023-10-28_15-35-02	48	8	1863.75	1442.5	1855.0	1409.5	1.0	8.31038506929733	389.1025290652838
bumblebox-01_2023-10-28_15-35-02	1	2023-10-28_15-35-02	48	9	1551.5	1396.75	1558.0	1363.5	1.0	4.430011286667337	690.62749773304
bumblebox-01_2023-10-28_15-35-02	1	2023-10-28_15-35-02	48	10	1973.0	2559.0	2000.5	2554.5	1.0	43.165379646193315	940.6171062791703
bumblebox-01_2023-10-28_15-35-02	1	2023-10-28_15-35-02	48	11	2441.0	371.75	2411.5	363.0	1.0	80.00624975587844	1296.7980724172132
bumblebox-01_2023-10-28_15-35-02	1	2023-10-28_15-35-02	48	12	1960.5	1070.25	1939.0	1068.0	1.0	8.253787009609589	621.2502842051664
bumblebox-01_2023-10-28_15-35-02	1	2023-10-28_15-35-02	48	13	3183.25	2340.25	3169.0	2366.0	1.0	25.6819489135852	1207.4722680562895
bumblebox-01_2023-10-28_15-35-02	1	2023-10-28_15-35-02	49	0	2232.25	1684.75	2244.5	1715.5	1.0	51.11873433487961	31.449854756382155
bumblebox-01_2023-10-28_15-35-02	1	2023-10-28_15-35-02	49	1	2076.75	1966.0	2095.5	1942.0	1.0	1.6770509831248424	290.21371967296744
bumblebox-01_2023-10-28_15-35-02	1	2023-10-28_15-35-02	49	5	2389.75	1586.0	2385.5	1568.5	1.0	14.252192813739224	212.046647849471
bumblebox-01_2023-10-28_15-35-02	1	2023-10-28_15-35-02	49	6	2340.5	2027.25	2334.0	2005.0	1.0	50.94911677350256	335.3787912822982
bumblebox-01_2023-10-28_15-35-02	1	2023-10-28_15-35-02	49	8	1860.75	1438.5	1851.5	1406.5	1.0	5.0	453.2772364529457
bumblebox-01_2023-10-28_15-35-02	1	2023-10-28_15-35-02	49	9	1549.5	1394.5	1555.0	1361.5	1.0	3.010398644698074	743.3587507072788
bumblebox-01_2023-10-28_15-35-02	1	2023-10-28_15-35-02	49	10	2055.0	2578.25	2084.0	2573.0	1.0	84.22922592544704	879.9901768882156
bumblebox-01_2023-10-28_15-35-02	1	2023-10-28_15-35-02	49	11	2317.5	403.0	2294.0	418.5	1.0	127.39235652110374	1314.569250966422
bumblebox-01_2023-10-28_15-35-02	1	2023-10-28_15-35-02	49	13	3164.25	2347.75	3148.0	2372.5	1.0	20.426698215815495	1136.63369161738
bumblebox-01_2023-10-28_15-35-02	1	2023-10-28_15-35-02	50	0	2219.5	1685.75	2232.0	1716.5	1.0	12.789155562428663	74.10635937623712
bumblebox-01_2023-10-28_15-35-02	1	2023-10-28_15-35-02	50	1	2076.75	1966.75	2095.0	1943.5	1.0	0.75	256.1709195049274
bumblebox-01_2023-10-28_15-35-02	1	2023-10-28_15-35-02	50	3	2258.5	2089.25	2274.0	2065.0	4.0	80.57488752707012	331.2772290695513
bumblebox-01_2023-10-28_15-35-02	1	2023-10-28_15-35-02	50	5	2392.75	1577.75	2386.0	1559.5	1.0	8.77852493303972	245.77457150812003
bumblebox-01_2023-10-28_15-35-02	1	2023-10-28_15-35-02	50	6	2329.0	2014.0	2308.5	1997.5	1.0	17.54458605952275	274.132750688421
bumblebox-01_2023-10-28_15-35-02	1	2023-10-28_15-35-02	50	8	1855.75	1440.0	1845.0	1408.5	1.0	5.220153254455275	489.95974579550926
bumblebox-01_2023-10-28_15-35-02	1	2023-10-28_15-35-02	50	9	1558.0	1402.25	1562.5	1368.5	1.0	11.502717070327341	758.6088600194438
bumblebox-01_2023-10-28_15-35-02	1	2023-10-28_15-35-02	50	10	2145.0	2612.5	2175.0	2614.0	1.0	96.29674189711716	857.0060472365408
bumblebox-01_2023-10-28_15-35-02	1	2023-10-28_15-35-02	50	11	2283.75	446.0	2280.0	478.0	1.0	54.66317316073043	1314.6646540087704
bumblebox-01_2023-10-28_15-35-02	1	2023-10-28_15-35-02	50	13	3153.5	2360.25	3134.0	2383.0	1.0	16.486737093797547	1104.0379080901162
bumblebox-01_2023-10-28_15-35-02	1	2023-10-28_15-35-02	51	0	2244.25	1775.0	2253.5	1807.0	1.0	92.61816776421352	118.98638663343651
bumblebox-01_2023-10-28_15-35-02	1	2023-10-28_15-35-02	51	1	2077.75	1967.5	2096.0	1944.0	1.0	1.25	152.7936617180977
bumblebox-01_2023-10-28_15-35-02	1	2023-10-28_15-35-02	51	5	2408.25	1594.0	2395.0	1571.5	1.0	22.456903170294876	355.8314852825244
bumblebox-01_2023-10-28_15-35-02	1	2023-10-28_15-35-02	51	8	1856.5	1442.5	1846.0	1410.5	1.0	2.6100766272276377	568.1946357830677
bumblebox-01_2023-10-28_15-35-02	1	2023-10-28_15-35-02	51	9	1548.5	1407.5	1548.0	1374.0	1.0	10.854146673046206	816.7056655446031
bumblebox-01_2023-10-28_15-35-02	1	2023-10-28_15-35-02	51	10	2225.5	2656.5	2254.5	2661.5	1.0	91.74012208406963	768.1873384727165
bumblebox-01_2023-10-28_15-35-02	1	2023-10-28_15-35-02	51	13	3099.0	2376.5	3079.5	2399.5	1.0	56.87101634400426	1015.4164880149688
