## Supplementary material for "The BumbleBox: An open-source platform for quantifying behavior in bumblebee colonies": Sample BumbleBox Data Output: bumblebox-01_2023-10-28_15-40-02_averages.csv

filename	ID	average distance from center	average speed	frames tracked in video
bumblebox-01_2023-10-28_15-40-02	0	676.0	147.0	25
bumblebox-01_2023-10-28_15-40-02	1	213.0	45.0	21
bumblebox-01_2023-10-28_15-40-02	2	547.0	116.0	7
bumblebox-01_2023-10-28_15-40-02	3	1050.0	1.0	52
bumblebox-01_2023-10-28_15-40-02	4	319.0	10.0	20
bumblebox-01_2023-10-28_15-40-02	5	229.0	19.0	13
bumblebox-01_2023-10-28_15-40-02	6	381.0	68.0	25
bumblebox-01_2023-10-28_15-40-02	7	829.0	62.0	31
bumblebox-01_2023-10-28_15-40-02	8	441.0	11.0	52
bumblebox-01_2023-10-28_15-40-02	10	767.0	30.0	52
bumblebox-01_2023-10-28_15-40-02	11	606.0	24.0	51
bumblebox-01_2023-10-28_15-40-02	12	233.0	26.0	51
bumblebox-01_2023-10-28_15-40-02	13	1202.0	1.0	52
