## Supplementary material for "The BumbleBox: An open-source platform for quantifying behavior in bumblebee colonies": Sample BumbleBox Data Output: bumblebox-01_2023-10-28_15-40-02_contacts.csv

	frame	ID	0	3	6	8	10	11	12	13	5	1	7	4	2
0	0	0		0.0	0.0	0.0	0.0	0.0	0.0	0.0
1	0	3	0.0		0.0	0.0	0.0	0.0	0.0	0.0
2	0	6	0.0	0.0		0.0	0.0	0.0	0.0	0.0
3	0	8	0.0	0.0	0.0		0.0	0.0	0.0	0.0
4	0	10	0.0	0.0	0.0	0.0		0.0	0.0	0.0
5	0	11	0.0	0.0	0.0	0.0	0.0		0.0	0.0
6	0	12	0.0	0.0	0.0	0.0	0.0	0.0		0.0
7	0	13	0.0	0.0	0.0	0.0	0.0	0.0	0.0
8	1	0		0.0	0.0	0.0	0.0		0.0	0.0	0.0
9	1	3	0.0		0.0	0.0	0.0		0.0	0.0	0.0
10	1	5	0.0	0.0	0.0	0.0	0.0		0.0	0.0
11	1	6	0.0	0.0		0.0	0.0		0.0	0.0	0.0
12	1	8	0.0	0.0	0.0		0.0		0.0	0.0	0.0
13	1	10	0.0	0.0	0.0	0.0			0.0	0.0	0.0
14	1	12	0.0	0.0	0.0	0.0	0.0			0.0	0.0
15	1	13	0.0	0.0	0.0	0.0	0.0		0.0		0.0
16	2	0		0.0	0.0	0.0	0.0	0.0	0.0	0.0	0.0
17	2	3	0.0		0.0	0.0	0.0	0.0	0.0	0.0	0.0
18	2	5	0.0	0.0	0.0	0.0	0.0	0.0	0.0	0.0
19	2	6	0.0	0.0		0.0	0.0	0.0	0.0	0.0	0.0
20	2	8	0.0	0.0	0.0		0.0	0.0	0.0	0.0	0.0
21	2	10	0.0	0.0	0.0	0.0		0.0	0.0	0.0	0.0
22	2	11	0.0	0.0	0.0	0.0	0.0		0.0	0.0	0.0
23	2	12	0.0	0.0	0.0	0.0	0.0	0.0		0.0	0.0
24	2	13	0.0	0.0	0.0	0.0	0.0	0.0	0.0		0.0
25	3	0		0.0	0.0	0.0	0.0	0.0	0.0	0.0	0.0	0.0
26	3	1	0.0	0.0	0.0	0.0	0.0	0.0	0.0	0.0	0.0
27	3	3	0.0		0.0	0.0	0.0	0.0	0.0	0.0	0.0	0.0
28	3	5	0.0	0.0	0.0	0.0	0.0	0.0	1.0	0.0		0.0
29	3	6	0.0	0.0		0.0	0.0	0.0	0.0	0.0	0.0	0.0
30	3	8	0.0	0.0	0.0		0.0	0.0	0.0	0.0	0.0	0.0
31	3	10	0.0	0.0	0.0	0.0		0.0	0.0	0.0	0.0	0.0
32	3	11	0.0	0.0	0.0	0.0	0.0		0.0	0.0	0.0	0.0
33	3	12	0.0	0.0	0.0	0.0	0.0	0.0		0.0	1.0	0.0
34	3	13	0.0	0.0	0.0	0.0	0.0	0.0	0.0		0.0	0.0
35	4	0		0.0	0.0	0.0	0.0	0.0	0.0	0.0	0.0	0.0
36	4	1	0.0	0.0	0.0	0.0	0.0	0.0	0.0	0.0	0.0
37	4	3	0.0		0.0	0.0	0.0	0.0	0.0	0.0	0.0	0.0
38	4	5	0.0	0.0	0.0	0.0	0.0	0.0	1.0	0.0		0.0
39	4	6	0.0	0.0		0.0	0.0	0.0	0.0	0.0	0.0	0.0
40	4	8	0.0	0.0	0.0		0.0	0.0	0.0	0.0	0.0	0.0
41	4	10	0.0	0.0	0.0	0.0		0.0	0.0	0.0	0.0	0.0
42	4	11	0.0	0.0	0.0	0.0	0.0		0.0	0.0	0.0	0.0
43	4	12	0.0	0.0	0.0	0.0	0.0	0.0		0.0	1.0	0.0
44	4	13	0.0	0.0	0.0	0.0	0.0	0.0	0.0		0.0	0.0
45	5	0		0.0	0.0	0.0	0.0	0.0	0.0	0.0	0.0	0.0
46	5	1	0.0	0.0	0.0	0.0	0.0	0.0	0.0	0.0	0.0
47	5	3	0.0		0.0	0.0	0.0	0.0	0.0	0.0	0.0	0.0
48	5	5	0.0	0.0	0.0	0.0	0.0	0.0	1.0	0.0		0.0
49	5	6	0.0	0.0		0.0	0.0	0.0	0.0	0.0	0.0	0.0
50	5	8	0.0	0.0	0.0		0.0	0.0	0.0	0.0	0.0	0.0
51	5	10	0.0	0.0	0.0	0.0		0.0	0.0	0.0	0.0	0.0
52	5	11	0.0	0.0	0.0	0.0	0.0		0.0	0.0	0.0	0.0
53	5	12	0.0	0.0	0.0	0.0	0.0	0.0		0.0	1.0	0.0
54	5	13	0.0	0.0	0.0	0.0	0.0	0.0	0.0		0.0	0.0
55	6	0		0.0	0.0	0.0	0.0	0.0	0.0	0.0	0.0	0.0
56	6	1	0.0	0.0	0.0	0.0	0.0	0.0	0.0	0.0	0.0
57	6	3	0.0		0.0	0.0	0.0	0.0	0.0	0.0	0.0	0.0
58	6	5	0.0	0.0	0.0	0.0	0.0	0.0	1.0	0.0		0.0
59	6	6	0.0	0.0		0.0	0.0	0.0	0.0	0.0	0.0	0.0
60	6	8	0.0	0.0	0.0		0.0	0.0	0.0	0.0	0.0	0.0
61	6	10	0.0	0.0	0.0	0.0		0.0	0.0	0.0	0.0	0.0
62	6	11	0.0	0.0	0.0	0.0	0.0		0.0	0.0	0.0	0.0
63	6	12	0.0	0.0	0.0	0.0	0.0	0.0		0.0	1.0	0.0
64	6	13	0.0	0.0	0.0	0.0	0.0	0.0	0.0		0.0	0.0
65	7	0		0.0	0.0	0.0	0.0	0.0	0.0	0.0	0.0	0.0	0.0
66	7	1	0.0	0.0	0.0	0.0	0.0	0.0	0.0	0.0	0.0		0.0
67	7	3	0.0		0.0	0.0	0.0	0.0	0.0	0.0	0.0	0.0	0.0
68	7	5	0.0	0.0	0.0	0.0	0.0	0.0	1.0	0.0		0.0	0.0
69	7	6	0.0	0.0		0.0	0.0	0.0	0.0	0.0	0.0	0.0	0.0
70	7	7	0.0	0.0	0.0	0.0	0.0	0.0	0.0	0.0	0.0	0.0
71	7	8	0.0	0.0	0.0		0.0	0.0	0.0	0.0	0.0	0.0	0.0
72	7	10	0.0	0.0	0.0	0.0		0.0	0.0	0.0	0.0	0.0	0.0
73	7	11	0.0	0.0	0.0	0.0	0.0		0.0	0.0	0.0	0.0	0.0
74	7	12	0.0	0.0	0.0	0.0	0.0	0.0		0.0	1.0	0.0	0.0
75	7	13	0.0	0.0	0.0	0.0	0.0	0.0	0.0		0.0	0.0	0.0
76	8	0		0.0	0.0	0.0	0.0	0.0	0.0	0.0	0.0	0.0	0.0
77	8	1	0.0	0.0	0.0	0.0	0.0	0.0	0.0	0.0	0.0		0.0
78	8	3	0.0		0.0	0.0	0.0	0.0	0.0	0.0	0.0	0.0	0.0
79	8	5	0.0	0.0	0.0	0.0	0.0	0.0	1.0	0.0		0.0	0.0
80	8	6	0.0	0.0		0.0	0.0	0.0	0.0	0.0	0.0	0.0	0.0
81	8	7	0.0	0.0	0.0	0.0	0.0	0.0	0.0	0.0	0.0	0.0
82	8	8	0.0	0.0	0.0		0.0	0.0	0.0	0.0	0.0	0.0	0.0
83	8	10	0.0	0.0	0.0	0.0		0.0	0.0	0.0	0.0	0.0	0.0
84	8	11	0.0	0.0	0.0	0.0	0.0		0.0	0.0	0.0	0.0	0.0
85	8	12	0.0	0.0	0.0	0.0	0.0	0.0		0.0	1.0	0.0	0.0
86	8	13	0.0	0.0	0.0	0.0	0.0	0.0	0.0		0.0	0.0	0.0
87	9	0		0.0	0.0	0.0	0.0	0.0	0.0	0.0	0.0	0.0	0.0
88	9	1	0.0	0.0	0.0	0.0	0.0	0.0	0.0	0.0	0.0		0.0
89	9	3	0.0		0.0	0.0	0.0	0.0	0.0	0.0	0.0	0.0	0.0
90	9	5	0.0	0.0	0.0	0.0	0.0	0.0	1.0	0.0		0.0	0.0
91	9	6	0.0	0.0		0.0	0.0	0.0	0.0	0.0	0.0	0.0	0.0
92	9	7	0.0	0.0	0.0	0.0	0.0	0.0	0.0	0.0	0.0	0.0
93	9	8	0.0	0.0	0.0		0.0	0.0	0.0	0.0	0.0	0.0	0.0
94	9	10	0.0	0.0	0.0	0.0		0.0	0.0	0.0	0.0	0.0	0.0
95	9	11	0.0	0.0	0.0	0.0	0.0		0.0	0.0	0.0	0.0	0.0
96	9	12	0.0	0.0	0.0	0.0	0.0	0.0		0.0	1.0	0.0	0.0
97	9	13	0.0	0.0	0.0	0.0	0.0	0.0	0.0		0.0	0.0	0.0
98	10	1		0.0	0.0	0.0	0.0	0.0	0.0	0.0	0.0		0.0
99	10	3			0.0	0.0	0.0	0.0	0.0	0.0	0.0	0.0	0.0
100	10	5		0.0	0.0	0.0	0.0	0.0	1.0	0.0		0.0	0.0
101	10	6		0.0		0.0	0.0	0.0	0.0	0.0	0.0	0.0	1.0
102	10	7		0.0	1.0	0.0	0.0	0.0	0.0	0.0	0.0	0.0
103	10	8		0.0	0.0		0.0	0.0	0.0	0.0	0.0	0.0	0.0
104	10	10		0.0	0.0	0.0		0.0	0.0	0.0	0.0	0.0	0.0
105	10	11		0.0	0.0	0.0	0.0		0.0	0.0	0.0	0.0	0.0
106	10	12		0.0	0.0	0.0	0.0	0.0		0.0	1.0	0.0	0.0
107	10	13		0.0	0.0	0.0	0.0	0.0	0.0		0.0	0.0	0.0
108	11	1		0.0	0.0	0.0	0.0	0.0	0.0	0.0	0.0		0.0
109	11	3			0.0	0.0	0.0	0.0	0.0	0.0	0.0	0.0	0.0
110	11	5		0.0	0.0	0.0	0.0	0.0	1.0	0.0		0.0	0.0
111	11	6		0.0		0.0	0.0	0.0	0.0	0.0	0.0	0.0	1.0
112	11	7		0.0	1.0	0.0	0.0	0.0	0.0	0.0	0.0	0.0
113	11	8		0.0	0.0		0.0	0.0	0.0	0.0	0.0	0.0	0.0
114	11	10		0.0	0.0	0.0		0.0	0.0	0.0	0.0	0.0	0.0
115	11	11		0.0	0.0	0.0	0.0		0.0	0.0	0.0	0.0	0.0
116	11	12		0.0	0.0	0.0	0.0	0.0		0.0	1.0	0.0	0.0
117	11	13		0.0	0.0	0.0	0.0	0.0	0.0		0.0	0.0	0.0
118	12	1		0.0	0.0	0.0	0.0	0.0	0.0	0.0	0.0
119	12	3			0.0	0.0	0.0	0.0	0.0	0.0	0.0	0.0
120	12	5		0.0	0.0	0.0	0.0	0.0	1.0	0.0		0.0
121	12	6		0.0		0.0	0.0	0.0	0.0	0.0	0.0	0.0
122	12	8		0.0	0.0		0.0	0.0	0.0	0.0	0.0	0.0
123	12	10		0.0	0.0	0.0		0.0	0.0	0.0	0.0	0.0
124	12	11		0.0	0.0	0.0	0.0		0.0	0.0	0.0	0.0
125	12	12		0.0	0.0	0.0	0.0	0.0		0.0	1.0	0.0
126	12	13		0.0	0.0	0.0	0.0	0.0	0.0		0.0	0.0
127	13	0		0.0	0.0	0.0	0.0	0.0	0.0	0.0		0.0
128	13	1	0.0	0.0	1.0	0.0	0.0	0.0	0.0	0.0
129	13	3	0.0		0.0	0.0	0.0	0.0	0.0	0.0		0.0
130	13	6	0.0	0.0		0.0	0.0	0.0	0.0	0.0		1.0
131	13	8	0.0	0.0	0.0		0.0	0.0	0.0	0.0		0.0
132	13	10	0.0	0.0	0.0	0.0		0.0	0.0	0.0		0.0
133	13	11	0.0	0.0	0.0	0.0	0.0		0.0	0.0		0.0
134	13	12	0.0	0.0	0.0	0.0	0.0	0.0		0.0		0.0
135	13	13	0.0	0.0	0.0	0.0	0.0	0.0	0.0			0.0
136	14	0		0.0	0.0	0.0	0.0	0.0	0.0	0.0	0.0	0.0
137	14	1	0.0	0.0	1.0	0.0	0.0	0.0	0.0	0.0	0.0
138	14	3	0.0		0.0	0.0	0.0	0.0	0.0	0.0	0.0	0.0
139	14	5	0.0	0.0	0.0	0.0	0.0	0.0	1.0	0.0		0.0
140	14	6	0.0	0.0		0.0	0.0	0.0	0.0	0.0	0.0	1.0
141	14	8	0.0	0.0	0.0		0.0	0.0	0.0	0.0	0.0	0.0
142	14	10	0.0	0.0	0.0	0.0		0.0	0.0	0.0	0.0	0.0
143	14	11	0.0	0.0	0.0	0.0	0.0		0.0	0.0	0.0	0.0
144	14	12	0.0	0.0	0.0	0.0	0.0	0.0		0.0	1.0	0.0
145	14	13	0.0	0.0	0.0	0.0	0.0	0.0	0.0		0.0	0.0
146	15	0		0.0	0.0	0.0	0.0	0.0	0.0	0.0		0.0
147	15	1	0.0	0.0	0.0	0.0	0.0	0.0	0.0	0.0
148	15	3	0.0		0.0	0.0	0.0	0.0	0.0	0.0		0.0
149	15	6	0.0	0.0		0.0	0.0	0.0	0.0	0.0		0.0
150	15	8	0.0	0.0	0.0		0.0	0.0	0.0	0.0		0.0
151	15	10	0.0	0.0	0.0	0.0		0.0	0.0	0.0		0.0
152	15	11	0.0	0.0	0.0	0.0	0.0		0.0	0.0		0.0
153	15	12	0.0	0.0	0.0	0.0	0.0	0.0		0.0		0.0
154	15	13	0.0	0.0	0.0	0.0	0.0	0.0	0.0			0.0
155	16	0		0.0	0.0	0.0	0.0	0.0	0.0	0.0		0.0
156	16	1	0.0	0.0	0.0	0.0	0.0	0.0	0.0	0.0
157	16	3	0.0		0.0	0.0	0.0	0.0	0.0	0.0		0.0
158	16	6	0.0	0.0		0.0	0.0	0.0	0.0	0.0		0.0
159	16	8	0.0	0.0	0.0		0.0	0.0	0.0	0.0		0.0
160	16	10	0.0	0.0	0.0	0.0		0.0	0.0	0.0		0.0
161	16	11	0.0	0.0	0.0	0.0	0.0		0.0	0.0		0.0
162	16	12	0.0	0.0	0.0	0.0	0.0	0.0		0.0		0.0
163	16	13	0.0	0.0	0.0	0.0	0.0	0.0	0.0			0.0
164	17	0		0.0	0.0	0.0	0.0	0.0	0.0	0.0		0.0
165	17	1	0.0	0.0	0.0	0.0	0.0	0.0	0.0	0.0
166	17	3	0.0		0.0	0.0	0.0	0.0	0.0	0.0		0.0
167	17	6	0.0	0.0		0.0	0.0	0.0	0.0	0.0		0.0
168	17	8	0.0	0.0	0.0		0.0	0.0	0.0	0.0		0.0
169	17	10	0.0	0.0	0.0	0.0		0.0	0.0	0.0		0.0
170	17	11	0.0	0.0	0.0	0.0	0.0		0.0	0.0		0.0
171	17	12	0.0	0.0	0.0	0.0	0.0	0.0		0.0		0.0
172	17	13	0.0	0.0	0.0	0.0	0.0	0.0	0.0			0.0
173	18	0		0.0	0.0	0.0	0.0	0.0	0.0	0.0
174	18	3	0.0		0.0	0.0	0.0	0.0	0.0	0.0
175	18	6	0.0	0.0		0.0	0.0	0.0	0.0	0.0
176	18	8	0.0	0.0	0.0		0.0	0.0	0.0	0.0
177	18	10	0.0	0.0	0.0	0.0		0.0	0.0	0.0
178	18	11	0.0	0.0	0.0	0.0	0.0		0.0	0.0
179	18	12	0.0	0.0	0.0	0.0	0.0	0.0		0.0
180	18	13	0.0	0.0	0.0	0.0	0.0	0.0	0.0
181	19	0		0.0	0.0	0.0	0.0	0.0	0.0	0.0
182	19	3	0.0		0.0	0.0	0.0	0.0	0.0	0.0
183	19	6	0.0	0.0		0.0	0.0	0.0	0.0	0.0
184	19	8	0.0	0.0	0.0		0.0	0.0	0.0	0.0
185	19	10	0.0	0.0	0.0	0.0		0.0	0.0	0.0
186	19	11	0.0	0.0	0.0	0.0	0.0		0.0	0.0
187	19	12	0.0	0.0	0.0	0.0	0.0	0.0		0.0
188	19	13	0.0	0.0	0.0	0.0	0.0	0.0	0.0
189	20	0		0.0		0.0	0.0	0.0	0.0	0.0
190	20	3	0.0			0.0	0.0	0.0	0.0	0.0
191	20	8	0.0	0.0			0.0	0.0	0.0	0.0
192	20	10	0.0	0.0		0.0		0.0	0.0	0.0
193	20	11	0.0	0.0		0.0	0.0		0.0	0.0
194	20	12	0.0	0.0		0.0	0.0	0.0		0.0
195	20	13	0.0	0.0		0.0	0.0	0.0	0.0
196	21	3			0.0	0.0	0.0	0.0		0.0
197	21	6		0.0		0.0	0.0	0.0		0.0
198	21	8		0.0	0.0		0.0	0.0		0.0
199	21	10		0.0	0.0	0.0		0.0		0.0
200	21	11		0.0	0.0	0.0	0.0			0.0
201	21	13		0.0	0.0	0.0	0.0	0.0
202	22	3			0.0	0.0	0.0	0.0	0.0	0.0
203	22	6		0.0		0.0	0.0	0.0	0.0	0.0
204	22	8		0.0	0.0		0.0	0.0	0.0	0.0
205	22	10		0.0	0.0	0.0		0.0	0.0	0.0
206	22	11		0.0	0.0	0.0	0.0		0.0	0.0
207	22	12		0.0	0.0	0.0	0.0	0.0		0.0
208	22	13		0.0	0.0	0.0	0.0	0.0	0.0
209	23	0		0.0		0.0	0.0	0.0	1.0	0.0
210	23	3	0.0			0.0	0.0	0.0	0.0	0.0
211	23	8	0.0	0.0			0.0	0.0	0.0	0.0
212	23	10	0.0	0.0		0.0		0.0	0.0	0.0
213	23	11	0.0	0.0		0.0	0.0		0.0	0.0
214	23	12	1.0	0.0		0.0	0.0	0.0		0.0
215	23	13	0.0	0.0		0.0	0.0	0.0	0.0
216	24	0		0.0		0.0	0.0	0.0	0.0	0.0
217	24	3	0.0			0.0	0.0	0.0	0.0	0.0
218	24	8	0.0	0.0			0.0	0.0	0.0	0.0
219	24	10	0.0	0.0		0.0		0.0	0.0	0.0
220	24	11	0.0	0.0		0.0	0.0		0.0	0.0
221	24	12	0.0	0.0		0.0	0.0	0.0		0.0
222	24	13	0.0	0.0		0.0	0.0	0.0	0.0
223	25	3			0.0	0.0	0.0	0.0	0.0	0.0
224	25	6		0.0		1.0	0.0	0.0	0.0	0.0
225	25	8		0.0	1.0		0.0	0.0	0.0	0.0
226	25	10		0.0	0.0	0.0		0.0	0.0	0.0
227	25	11		0.0	0.0	0.0	0.0		0.0	0.0
228	25	12		0.0	0.0	0.0	0.0	0.0		0.0
229	25	13		0.0	0.0	0.0	0.0	0.0	0.0
230	26	0		0.0	0.0	0.0	0.0	0.0	0.0	0.0			0.0
231	26	3	0.0		0.0	0.0	0.0	0.0	0.0	0.0			0.0
232	26	6	0.0	0.0		0.0	0.0	0.0	0.0	0.0			0.0
233	26	7	0.0	0.0	0.0	0.0	0.0	0.0	0.0	0.0
234	26	8	0.0	0.0	0.0		0.0	0.0	0.0	0.0			0.0
235	26	10	0.0	0.0	0.0	0.0		0.0	0.0	0.0			0.0
236	26	11	0.0	0.0	0.0	0.0	0.0		0.0	0.0			0.0
237	26	12	0.0	0.0	0.0	0.0	0.0	0.0		0.0			0.0
238	26	13	0.0	0.0	0.0	0.0	0.0	0.0	0.0				0.0
239	27	0		0.0		0.0	0.0	0.0	0.0	0.0			0.0
240	27	3	0.0			0.0	0.0	0.0	0.0	0.0			0.0
241	27	7	0.0	0.0		0.0	0.0	0.0	0.0	0.0
242	27	8	0.0	0.0			0.0	0.0	0.0	0.0			0.0
243	27	10	0.0	0.0		0.0		0.0	0.0	0.0			0.0
244	27	11	0.0	0.0		0.0	0.0		0.0	0.0			0.0
245	27	12	0.0	0.0		0.0	0.0	0.0		0.0			0.0
246	27	13	0.0	0.0		0.0	0.0	0.0	0.0				0.0
247	28	0		0.0		0.0	0.0	0.0	0.0	0.0		1.0	0.0
248	28	1	1.0	0.0		0.0	0.0	0.0	0.0	0.0			0.0
249	28	3	0.0			0.0	0.0	0.0	0.0	0.0		0.0	0.0
250	28	7	0.0	0.0		0.0	0.0	0.0	0.0	0.0		0.0
251	28	8	0.0	0.0			0.0	0.0	0.0	0.0		0.0	0.0
252	28	10	0.0	0.0		0.0		0.0	0.0	0.0		0.0	0.0
253	28	11	0.0	0.0		0.0	0.0		0.0	0.0		0.0	0.0
254	28	12	0.0	0.0		0.0	0.0	0.0		0.0		0.0	0.0
255	28	13	0.0	0.0		0.0	0.0	0.0	0.0			0.0	0.0
256	29	0		0.0		0.0	0.0	0.0	0.0	0.0		1.0	0.0
257	29	1	1.0	0.0		0.0	0.0	0.0	0.0	0.0			0.0
258	29	3	0.0			0.0	0.0	0.0	0.0	0.0		0.0	0.0
259	29	7	0.0	0.0		0.0	0.0	0.0	0.0	0.0		0.0
260	29	8	0.0	0.0			0.0	0.0	0.0	0.0		0.0	0.0
261	29	10	0.0	0.0		0.0		0.0	0.0	0.0		0.0	0.0
262	29	11	0.0	0.0		0.0	0.0		0.0	0.0		0.0	0.0
263	29	12	0.0	0.0		0.0	0.0	0.0		0.0		0.0	0.0
264	29	13	0.0	0.0		0.0	0.0	0.0	0.0			0.0	0.0
265	30	3				0.0	0.0	0.0	0.0	0.0			0.0
266	30	7		0.0		0.0	0.0	0.0	0.0	0.0
267	30	8		0.0			0.0	1.0	0.0	0.0			0.0
268	30	10		0.0		0.0		0.0	0.0	0.0			0.0
269	30	11		0.0		1.0	0.0		0.0	0.0			0.0
270	30	12		0.0		0.0	0.0	0.0		0.0			0.0
271	30	13		0.0		0.0	0.0	0.0	0.0				0.0
272	31	3				0.0	0.0	0.0	0.0	0.0			0.0
273	31	7		0.0		0.0	0.0	0.0	0.0	0.0
274	31	8		0.0			0.0	1.0	0.0	0.0			0.0
275	31	10		0.0		0.0		0.0	0.0	0.0			0.0
276	31	11		0.0		1.0	0.0		0.0	0.0			0.0
277	31	12		0.0		0.0	0.0	0.0		0.0			0.0
278	31	13		0.0		0.0	0.0	0.0	0.0				0.0
279	32	3				0.0	0.0	0.0	0.0	0.0			0.0	0.0
280	32	4		0.0		0.0	0.0	0.0	0.0	0.0			0.0
281	32	7		0.0		0.0	0.0	0.0	0.0	0.0				0.0
282	32	8		0.0			0.0	1.0	0.0	0.0			0.0	0.0
283	32	10		0.0		0.0		0.0	0.0	0.0			0.0	0.0
284	32	11		0.0		1.0	0.0		0.0	0.0			0.0	0.0
285	32	12		0.0		0.0	0.0	0.0		0.0			0.0	0.0
286	32	13		0.0		0.0	0.0	0.0	0.0				0.0	0.0
287	33	3				0.0	0.0	0.0	0.0	0.0			0.0	0.0
288	33	4		0.0		0.0	0.0	0.0	0.0	0.0			0.0
289	33	7		0.0		0.0	0.0	0.0	0.0	0.0				0.0
290	33	8		0.0			0.0	1.0	0.0	0.0			0.0	0.0
291	33	10		0.0		0.0		0.0	0.0	0.0			0.0	0.0
292	33	11		0.0		1.0	0.0		0.0	0.0			0.0	0.0
293	33	12		0.0		0.0	0.0	0.0		0.0			0.0	0.0
294	33	13		0.0		0.0	0.0	0.0	0.0				0.0	0.0
295	34	3				0.0	0.0	0.0	0.0	0.0			0.0	0.0
296	34	4		0.0		0.0	0.0	0.0	0.0	0.0			0.0
297	34	7		0.0		0.0	0.0	0.0	0.0	0.0				0.0
298	34	8		0.0			0.0	1.0	0.0	0.0			0.0	0.0
299	34	10		0.0		0.0		0.0	0.0	0.0			0.0	0.0
300	34	11		0.0		1.0	0.0		0.0	0.0			0.0	0.0
301	34	12		0.0		0.0	0.0	0.0		0.0			0.0	0.0
302	34	13		0.0		0.0	0.0	0.0	0.0				0.0	0.0
303	35	3				0.0	0.0	0.0	0.0	0.0			0.0	0.0
304	35	4		0.0		0.0	0.0	0.0	0.0	0.0			0.0
305	35	7		0.0		0.0	0.0	0.0	0.0	0.0				0.0
306	35	8		0.0			0.0	1.0	0.0	0.0			0.0	0.0
307	35	10		0.0		0.0		0.0	0.0	0.0			0.0	0.0
308	35	11		0.0		1.0	0.0		0.0	0.0			0.0	0.0
309	35	12		0.0		0.0	0.0	0.0		0.0			0.0	0.0
310	35	13		0.0		0.0	0.0	0.0	0.0				0.0	0.0
311	36	3			0.0	0.0	0.0	0.0	0.0	0.0			0.0	0.0
312	36	4		0.0	0.0	0.0	0.0	0.0	0.0	0.0			0.0
313	36	6		0.0		0.0	0.0	0.0	0.0	0.0			0.0	0.0
314	36	7		0.0	0.0	0.0	0.0	0.0	0.0	0.0				0.0
315	36	8		0.0	0.0		0.0	1.0	0.0	0.0			0.0	0.0
316	36	10		0.0	0.0	0.0		0.0	0.0	0.0			0.0	0.0
317	36	11		0.0	0.0	1.0	0.0		0.0	0.0			0.0	0.0
318	36	12		0.0	0.0	0.0	0.0	0.0		0.0			0.0	0.0
319	36	13		0.0	0.0	0.0	0.0	0.0	0.0				0.0	0.0
320	37	3				0.0	0.0	0.0	0.0	0.0			0.0	0.0
321	37	4		0.0		0.0	0.0	0.0	0.0	0.0			0.0
322	37	7		0.0		0.0	0.0	0.0	0.0	0.0				0.0
323	37	8		0.0			0.0	1.0	0.0	0.0			0.0	0.0
324	37	10		0.0		0.0		0.0	0.0	0.0			0.0	0.0
325	37	11		0.0		1.0	0.0		0.0	0.0			0.0	0.0
326	37	12		0.0		0.0	0.0	0.0		0.0			0.0	0.0
327	37	13		0.0		0.0	0.0	0.0	0.0				0.0	0.0
328	38	3				0.0	0.0	0.0	0.0	0.0			0.0	0.0
329	38	4		0.0		0.0	0.0	0.0	0.0	0.0			0.0
330	38	7		0.0		0.0	0.0	0.0	0.0	0.0				0.0
331	38	8		0.0			0.0	1.0	0.0	0.0			0.0	0.0
332	38	10		0.0		0.0		0.0	0.0	0.0			0.0	0.0
333	38	11		0.0		1.0	0.0		0.0	0.0			0.0	0.0
334	38	12		0.0		0.0	0.0	0.0		0.0			0.0	0.0
335	38	13		0.0		0.0	0.0	0.0	0.0				0.0	0.0
336	39	3				0.0	0.0	0.0	0.0	0.0			0.0	0.0
337	39	4		0.0		0.0	0.0	0.0	0.0	0.0			0.0
338	39	7		0.0		0.0	0.0	0.0	0.0	0.0				0.0
339	39	8		0.0			0.0	1.0	0.0	0.0			0.0	0.0
340	39	10		0.0		0.0		0.0	0.0	0.0			0.0	0.0
341	39	11		0.0		1.0	0.0		0.0	0.0			0.0	0.0
342	39	12		0.0		0.0	0.0	0.0		0.0			0.0	0.0
343	39	13		0.0		0.0	0.0	0.0	0.0				0.0	0.0
344	40	0		0.0		0.0	0.0	0.0	0.0	0.0			0.0	0.0
345	40	3	0.0			0.0	0.0	0.0	0.0	0.0			0.0	0.0
346	40	4	0.0	0.0		0.0	0.0	0.0	0.0	0.0			0.0
347	40	7	0.0	0.0		0.0	0.0	0.0	0.0	0.0				0.0
348	40	8	0.0	0.0			0.0	1.0	0.0	0.0			0.0	0.0
349	40	10	0.0	0.0		0.0		0.0	0.0	0.0			0.0	0.0
350	40	11	0.0	0.0		1.0	0.0		0.0	0.0			0.0	0.0
351	40	12	0.0	0.0		0.0	0.0	0.0		0.0			0.0	0.0
352	40	13	0.0	0.0		0.0	0.0	0.0	0.0				0.0	0.0
353	41	3				0.0	0.0	0.0	0.0	0.0			0.0	0.0
354	41	4		0.0		0.0	0.0	0.0	0.0	0.0			0.0
355	41	7		0.0		0.0	0.0	0.0	0.0	0.0				0.0
356	41	8		0.0			0.0	1.0	0.0	0.0			0.0	0.0
357	41	10		0.0		0.0		0.0	0.0	0.0			0.0	0.0
358	41	11		0.0		1.0	0.0		0.0	0.0			0.0	0.0
359	41	12		0.0		0.0	0.0	0.0		0.0			0.0	0.0
360	41	13		0.0		0.0	0.0	0.0	0.0				0.0	0.0
361	42	2		0.0		0.0	0.0	0.0	0.0	0.0			0.0	0.0
362	42	3				0.0	0.0	0.0	0.0	0.0			0.0	0.0	0.0
363	42	4		0.0		0.0	0.0	0.0	0.0	0.0			0.0		0.0
364	42	7		0.0		0.0	0.0	0.0	0.0	0.0				0.0	0.0
365	42	8		0.0			0.0	1.0	0.0	0.0			0.0	0.0	0.0
366	42	10		0.0		0.0		0.0	0.0	0.0			0.0	0.0	0.0
367	42	11		0.0		1.0	0.0		0.0	0.0			0.0	0.0	0.0
368	42	12		0.0		0.0	0.0	0.0		0.0			0.0	0.0	0.0
369	42	13		0.0		0.0	0.0	0.0	0.0				0.0	0.0	0.0
370	43	1		0.0		0.0	0.0	0.0	0.0	0.0			0.0	0.0
371	43	3				0.0	0.0	0.0	0.0	0.0		0.0	0.0	0.0
372	43	4		0.0		0.0	0.0	0.0	0.0	0.0		0.0	0.0
373	43	7		0.0		0.0	0.0	0.0	0.0	0.0		0.0		0.0
374	43	8		0.0			0.0	1.0	0.0	0.0		0.0	0.0	0.0
375	43	10		0.0		0.0		0.0	0.0	0.0		0.0	0.0	0.0
376	43	11		0.0		1.0	0.0		0.0	0.0		0.0	0.0	0.0
377	43	12		0.0		0.0	0.0	0.0		0.0		0.0	0.0	0.0
378	43	13		0.0		0.0	0.0	0.0	0.0			0.0	0.0	0.0
379	44	3				0.0	0.0	0.0	0.0	0.0			0.0	0.0
380	44	4		0.0		0.0	0.0	0.0	0.0	0.0			0.0
381	44	7		0.0		0.0	0.0	0.0	0.0	0.0				0.0
382	44	8		0.0			0.0	1.0	0.0	0.0			0.0	0.0
383	44	10		0.0		0.0		0.0	0.0	0.0			0.0	0.0
384	44	11		0.0		1.0	0.0		0.0	0.0			0.0	0.0
385	44	12		0.0		0.0	0.0	0.0		0.0			0.0	0.0
386	44	13		0.0		0.0	0.0	0.0	0.0				0.0	0.0
387	45	3				0.0	0.0	0.0	0.0	0.0			0.0	0.0
388	45	4		0.0		0.0	0.0	0.0	0.0	0.0			0.0
389	45	7		0.0		0.0	0.0	0.0	0.0	0.0				0.0
390	45	8		0.0			0.0	1.0	0.0	0.0			0.0	0.0
391	45	10		0.0		0.0		0.0	0.0	0.0			0.0	0.0
392	45	11		0.0		1.0	0.0		0.0	0.0			0.0	0.0
393	45	12		0.0		0.0	0.0	0.0		0.0			0.0	0.0
394	45	13		0.0		0.0	0.0	0.0	0.0				0.0	0.0
395	46	1		0.0		0.0	0.0	0.0	0.0	0.0			0.0	0.0	0.0
396	46	2		0.0		0.0	0.0	0.0	0.0	0.0		0.0	0.0	0.0
397	46	3				0.0	0.0	0.0	0.0	0.0		0.0	0.0	0.0	0.0
398	46	4		0.0		0.0	0.0	0.0	0.0	0.0		0.0	0.0		0.0
399	46	7		0.0		0.0	0.0	0.0	0.0	0.0		0.0		0.0	0.0
400	46	8		0.0			0.0	1.0	0.0	0.0		0.0	0.0	0.0	0.0
401	46	10		0.0		0.0		0.0	0.0	0.0		0.0	0.0	0.0	0.0
402	46	11		0.0		1.0	0.0		0.0	0.0		0.0	0.0	0.0	0.0
403	46	12		0.0		0.0	0.0	0.0		0.0		0.0	0.0	0.0	0.0
404	46	13		0.0		0.0	0.0	0.0	0.0			0.0	0.0	0.0	0.0
405	47	1		0.0		0.0	0.0	0.0	0.0	0.0			0.0	0.0	0.0
406	47	2		0.0		0.0	0.0	0.0	0.0	0.0		0.0	0.0	0.0
407	47	3				0.0	0.0	0.0	0.0	0.0		0.0	0.0	0.0	0.0
408	47	4		0.0		0.0	0.0	0.0	0.0	0.0		0.0	0.0		0.0
409	47	7		0.0		0.0	0.0	0.0	0.0	0.0		0.0		0.0	0.0
410	47	8		0.0			0.0	1.0	0.0	0.0		0.0	0.0	0.0	0.0
411	47	10		0.0		0.0		0.0	0.0	0.0		0.0	0.0	0.0	0.0
412	47	11		0.0		1.0	0.0		0.0	0.0		0.0	0.0	0.0	0.0
413	47	12		0.0		0.0	0.0	0.0		0.0		0.0	0.0	0.0	0.0
414	47	13		0.0		0.0	0.0	0.0	0.0			0.0	0.0	0.0	0.0
415	48	1		0.0		0.0	0.0	0.0	0.0	0.0			0.0	0.0	0.0
416	48	2		0.0		0.0	0.0	0.0	0.0	0.0		0.0	0.0	0.0
417	48	3				0.0	0.0	0.0	0.0	0.0		0.0	0.0	0.0	0.0
418	48	4		0.0		0.0	0.0	0.0	0.0	0.0		0.0	0.0		0.0
419	48	7		0.0		0.0	0.0	0.0	0.0	0.0		0.0		0.0	0.0
420	48	8		0.0			0.0	1.0	0.0	0.0		0.0	0.0	0.0	0.0
421	48	10		0.0		0.0		0.0	0.0	0.0		0.0	0.0	0.0	0.0
422	48	11		0.0		1.0	0.0		0.0	0.0		0.0	0.0	0.0	0.0
423	48	12		0.0		0.0	0.0	0.0		0.0		0.0	0.0	0.0	0.0
424	48	13		0.0		0.0	0.0	0.0	0.0			0.0	0.0	0.0	0.0
425	49	2		0.0		0.0	0.0	1.0	0.0	0.0			0.0	0.0
426	49	3				0.0	0.0	0.0	0.0	0.0			0.0	0.0	0.0
427	49	4		0.0		0.0	0.0	0.0	0.0	0.0			0.0		0.0
428	49	7		0.0		0.0	0.0	0.0	0.0	0.0				0.0	0.0
429	49	8		0.0			0.0	1.0	0.0	0.0			0.0	0.0	0.0
430	49	10		0.0		0.0		0.0	0.0	0.0			0.0	0.0	0.0
431	49	11		0.0		1.0	0.0		0.0	0.0			0.0	0.0	1.0
432	49	12		0.0		0.0	0.0	0.0		0.0			0.0	0.0	0.0
433	49	13		0.0		0.0	0.0	0.0	0.0				0.0	0.0	0.0
434	50	2		0.0		0.0	0.0	0.0	0.0	0.0			0.0	0.0
435	50	3				0.0	0.0	0.0	0.0	0.0			0.0	0.0	0.0
436	50	4		0.0		0.0	0.0	0.0	0.0	0.0			0.0		0.0
437	50	7		0.0		0.0	0.0	0.0	0.0	0.0				0.0	0.0
438	50	8		0.0			0.0	1.0	0.0	0.0			0.0	0.0	0.0
439	50	10		0.0		0.0		0.0	0.0	0.0			0.0	0.0	0.0
440	50	11		0.0		1.0	0.0		0.0	0.0			0.0	0.0	0.0
441	50	12		0.0		0.0	0.0	0.0		0.0			0.0	0.0	0.0
442	50	13		0.0		0.0	0.0	0.0	0.0				0.0	0.0	0.0
443	51	2		0.0		0.0	0.0	1.0	0.0	0.0			0.0	0.0
444	51	3				0.0	0.0	0.0	0.0	0.0			0.0	0.0	0.0
445	51	4		0.0		0.0	0.0	0.0	0.0	0.0			0.0		0.0
446	51	7		0.0		0.0	0.0	0.0	0.0	0.0				0.0	0.0
447	51	8		0.0			0.0	1.0	0.0	0.0			0.0	0.0	0.0
448	51	10		0.0		0.0		0.0	0.0	0.0			0.0	0.0	0.0
449	51	11		0.0		1.0	0.0		0.0	0.0			0.0	0.0	1.0
450	51	12		0.0		0.0	0.0	0.0		0.0			0.0	0.0	0.0
451	51	13		0.0		0.0	0.0	0.0	0.0				0.0	0.0	0.0
