## Supplementary material for "The BumbleBox: An open-source platform for quantifying behavior in bumblebee colonies": Sample BumbleBox Data Output: bumblebox-01_2023-10-28_15-40-02_noID.csv

filename	colony number	datetime	frame	ID	centroidX	centroidY	frontX	frontY
bumblebox-01_2023-10-28_15-40-02	01	2023-10-28_15-40-02	0	X	2830.5	2450.0	2848.5	2429.0
bumblebox-01_2023-10-28_15-40-02	01	2023-10-28_15-40-02	0	X	2944.5	2398.0	2952.5	2413.0
bumblebox-01_2023-10-28_15-40-02	01	2023-10-28_15-40-02	0	X	1968.25	1901.0	1980.0	1894.5
bumblebox-01_2023-10-28_15-40-02	01	2023-10-28_15-40-02	0	X	1049.5	2508.75	1071.0	2508.5
bumblebox-01_2023-10-28_15-40-02	01	2023-10-28_15-40-02	0	X	2943.25	2342.0	2961.5	2342.5
bumblebox-01_2023-10-28_15-40-02	01	2023-10-28_15-40-02	0	X	1148.25	1491.75	1199.0	1490.5
bumblebox-01_2023-10-28_15-40-02	01	2023-10-28_15-40-02	0	X	3162.25	682.5	3172.0	697.0
bumblebox-01_2023-10-28_15-40-02	01	2023-10-28_15-40-02	0	X	2784.25	636.25	2799.5	612.0
bumblebox-01_2023-10-28_15-40-02	01	2023-10-28_15-40-02	0	X	2997.0	285.75	2988.0	271.0
bumblebox-01_2023-10-28_15-40-02	01	2023-10-28_15-40-02	0	X	2216.5	2974.75	2223.5	2988.0
bumblebox-01_2023-10-28_15-40-02	01	2023-10-28_15-40-02	0	X	1861.5	2854.0	1898.5	2823.0
bumblebox-01_2023-10-28_15-40-02	01	2023-10-28_15-40-02	0	X	3064.25	2797.25	3105.0	2797.5
bumblebox-01_2023-10-28_15-40-02	01	2023-10-28_15-40-02	0	X	3089.75	2739.0	3157.0	2737.5
bumblebox-01_2023-10-28_15-40-02	01	2023-10-28_15-40-02	0	X	1799.0	2399.0	1794.5	2386.5
bumblebox-01_2023-10-28_15-40-02	01	2023-10-28_15-40-02	0	X	2898.25	2342.0	2917.5	2341.5
bumblebox-01_2023-10-28_15-40-02	01	2023-10-28_15-40-02	0	X	2571.25	1544.5	2647.5	1541.0
bumblebox-01_2023-10-28_15-40-02	01	2023-10-28_15-40-02	0	X	3175.5	1379.0	3229.5	1380.5
bumblebox-01_2023-10-28_15-40-02	01	2023-10-28_15-40-02	0	X	1659.25	1262.25	1667.0	1270.5
bumblebox-01_2023-10-28_15-40-02	01	2023-10-28_15-40-02	0	X	3172.75	1087.75	3182.5	1102.0
bumblebox-01_2023-10-28_15-40-02	01	2023-10-28_15-40-02	0	X	3007.25	974.25	3032.0	972.0
bumblebox-01_2023-10-28_15-40-02	01	2023-10-28_15-40-02	0	X	1107.0	681.0	1116.5	656.5
bumblebox-01_2023-10-28_15-40-02	01	2023-10-28_15-40-02	0	X	2896.75	573.5	2916.5	573.0
bumblebox-01_2023-10-28_15-40-02	01	2023-10-28_15-40-02	0	X	2134.5	195.0	2152.0	196.0
bumblebox-01_2023-10-28_15-40-02	01	2023-10-28_15-40-02	0	X	2147.75	136.75	2182.5	137.0
bumblebox-01_2023-10-28_15-40-02	01	2023-10-28_15-40-02	1	X	1147.25	2490.25	1159.5	2467.0
bumblebox-01_2023-10-28_15-40-02	01	2023-10-28_15-40-02	1	X	1952.25	1899.25	1954.0	1880.5
bumblebox-01_2023-10-28_15-40-02	01	2023-10-28_15-40-02	1	X	1638.0	1160.0	1657.5	1160.0
bumblebox-01_2023-10-28_15-40-02	01	2023-10-28_15-40-02	1	X	1050.0	2508.75	1072.0	2508.5
bumblebox-01_2023-10-28_15-40-02	01	2023-10-28_15-40-02	1	X	2829.5	2450.5	2835.5	2422.5
bumblebox-01_2023-10-28_15-40-02	01	2023-10-28_15-40-02	1	X	2816.25	2170.25	2871.0	2170.0
bumblebox-01_2023-10-28_15-40-02	01	2023-10-28_15-40-02	1	X	2357.5	1734.25	2402.0	1702.0
bumblebox-01_2023-10-28_15-40-02	01	2023-10-28_15-40-02	1	X	3019.0	1640.25	3038.5	1641.0
bumblebox-01_2023-10-28_15-40-02	01	2023-10-28_15-40-02	1	X	2363.5	1744.5	2430.5	1691.5
bumblebox-01_2023-10-28_15-40-02	01	2023-10-28_15-40-02	1	X	2767.0	1452.75	2765.5	1442.0
bumblebox-01_2023-10-28_15-40-02	01	2023-10-28_15-40-02	1	X	1913.0	1347.75	1926.5	1302.0
bumblebox-01_2023-10-28_15-40-02	01	2023-10-28_15-40-02	1	X	3007.25	974.25	3033.0	971.0
bumblebox-01_2023-10-28_15-40-02	01	2023-10-28_15-40-02	1	X	2787.0	635.25	2801.5	611.5
bumblebox-01_2023-10-28_15-40-02	01	2023-10-28_15-40-02	1	X	2786.25	635.75	2802.5	611.5
bumblebox-01_2023-10-28_15-40-02	01	2023-10-28_15-40-02	1	X	2997.25	285.75	2987.5	271.0
bumblebox-01_2023-10-28_15-40-02	01	2023-10-28_15-40-02	1	X	2213.5	2973.25	2218.0	2986.0
bumblebox-01_2023-10-28_15-40-02	01	2023-10-28_15-40-02	1	X	3065.0	2797.0	3106.5	2797.5
bumblebox-01_2023-10-28_15-40-02	01	2023-10-28_15-40-02	1	X	3092.25	2738.25	3160.0	2736.0
bumblebox-01_2023-10-28_15-40-02	01	2023-10-28_15-40-02	1	X	2941.0	2457.5	2965.5	2456.5
bumblebox-01_2023-10-28_15-40-02	01	2023-10-28_15-40-02	1	X	2898.5	2342.25	2917.5	2342.0
bumblebox-01_2023-10-28_15-40-02	01	2023-10-28_15-40-02	1	X	2662.75	2372.75	2707.0	2337.5
bumblebox-01_2023-10-28_15-40-02	01	2023-10-28_15-40-02	1	X	1804.75	1530.25	1794.0	1516.5
bumblebox-01_2023-10-28_15-40-02	01	2023-10-28_15-40-02	1	X	1148.0	1491.5	1198.5	1490.0
bumblebox-01_2023-10-28_15-40-02	01	2023-10-28_15-40-02	1	X	3172.25	1088.5	3183.0	1102.5
bumblebox-01_2023-10-28_15-40-02	01	2023-10-28_15-40-02	1	X	1109.0	681.25	1117.0	656.0
bumblebox-01_2023-10-28_15-40-02	01	2023-10-28_15-40-02	1	X	2133.75	194.75	2152.5	196.0
bumblebox-01_2023-10-28_15-40-02	01	2023-10-28_15-40-02	1	X	2147.75	136.5	2182.0	137.0
bumblebox-01_2023-10-28_15-40-02	01	2023-10-28_15-40-02	2	X	1957.5	1875.25	1952.0	1852.5
bumblebox-01_2023-10-28_15-40-02	01	2023-10-28_15-40-02	2	X	2786.25	634.75	2797.5	607.5
bumblebox-01_2023-10-28_15-40-02	01	2023-10-28_15-40-02	2	X	1147.25	2488.25	1161.5	2468.0
bumblebox-01_2023-10-28_15-40-02	01	2023-10-28_15-40-02	2	X	2830.0	2450.25	2845.0	2426.0
bumblebox-01_2023-10-28_15-40-02	01	2023-10-28_15-40-02	2	X	2322.5	1746.75	2371.5	1719.5
bumblebox-01_2023-10-28_15-40-02	01	2023-10-28_15-40-02	2	X	3019.5	1641.0	3039.0	1641.0
bumblebox-01_2023-10-28_15-40-02	01	2023-10-28_15-40-02	2	X	1914.0	1343.75	1927.5	1298.0
bumblebox-01_2023-10-28_15-40-02	01	2023-10-28_15-40-02	2	X	3008.0	976.5	3034.5	976.0
bumblebox-01_2023-10-28_15-40-02	01	2023-10-28_15-40-02	2	X	1108.0	680.75	1122.0	659.0
bumblebox-01_2023-10-28_15-40-02	01	2023-10-28_15-40-02	2	X	2785.5	635.75	2801.5	612.5
bumblebox-01_2023-10-28_15-40-02	01	2023-10-28_15-40-02	2	X	2213.5	2973.5	2217.5	2985.5
bumblebox-01_2023-10-28_15-40-02	01	2023-10-28_15-40-02	2	X	2047.0	2864.0	2119.0	2860.5
bumblebox-01_2023-10-28_15-40-02	01	2023-10-28_15-40-02	2	X	3065.5	2797.5	3107.5	2797.5
bumblebox-01_2023-10-28_15-40-02	01	2023-10-28_15-40-02	2	X	1050.25	2508.75	1072.0	2508.5
bumblebox-01_2023-10-28_15-40-02	01	2023-10-28_15-40-02	2	X	2941.0	2457.25	2965.0	2455.5
bumblebox-01_2023-10-28_15-40-02	01	2023-10-28_15-40-02	2	X	2898.25	2342.75	2917.5	2342.5
bumblebox-01_2023-10-28_15-40-02	01	2023-10-28_15-40-02	2	X	3172.5	1088.0	3182.5	1102.5
bumblebox-01_2023-10-28_15-40-02	01	2023-10-28_15-40-02	2	X	2904.0	862.5	2925.5	862.0
bumblebox-01_2023-10-28_15-40-02	01	2023-10-28_15-40-02	2	X	2997.0	285.75	2987.5	270.5
bumblebox-01_2023-10-28_15-40-02	01	2023-10-28_15-40-02	2	X	2132.25	193.75	2152.0	195.5
bumblebox-01_2023-10-28_15-40-02	01	2023-10-28_15-40-02	3	X	2832.5	2449.75	2846.5	2425.0
bumblebox-01_2023-10-28_15-40-02	01	2023-10-28_15-40-02	3	X	2784.5	634.75	2799.5	609.0
bumblebox-01_2023-10-28_15-40-02	01	2023-10-28_15-40-02	3	X	1148.25	2488.75	1160.0	2469.0
bumblebox-01_2023-10-28_15-40-02	01	2023-10-28_15-40-02	3	X	2896.0	2342.75	2913.0	2342.5
bumblebox-01_2023-10-28_15-40-02	01	2023-10-28_15-40-02	3	X	3019.0	1640.25	3038.5	1640.5
bumblebox-01_2023-10-28_15-40-02	01	2023-10-28_15-40-02	3	X	1599.0	1539.5	1590.0	1531.0
bumblebox-01_2023-10-28_15-40-02	01	2023-10-28_15-40-02	3	X	1902.25	1344.25	1916.0	1298.0
bumblebox-01_2023-10-28_15-40-02	01	2023-10-28_15-40-02	3	X	3008.5	976.25	3034.5	976.0
bumblebox-01_2023-10-28_15-40-02	01	2023-10-28_15-40-02	3	X	2903.75	863.25	2887.0	860.0
bumblebox-01_2023-10-28_15-40-02	01	2023-10-28_15-40-02	3	X	2997.0	286.25	2988.0	271.0
bumblebox-01_2023-10-28_15-40-02	01	2023-10-28_15-40-02	3	X	2213.75	2972.75	2217.0	2985.5
bumblebox-01_2023-10-28_15-40-02	01	2023-10-28_15-40-02	3	X	3064.25	2797.0	3104.5	2797.5
bumblebox-01_2023-10-28_15-40-02	01	2023-10-28_15-40-02	3	X	1050.75	2508.75	1072.5	2508.0
bumblebox-01_2023-10-28_15-40-02	01	2023-10-28_15-40-02	3	X	2018.25	2070.0	2027.0	2019.0
bumblebox-01_2023-10-28_15-40-02	01	2023-10-28_15-40-02	3	X	3174.75	1379.0	3228.0	1381.0
bumblebox-01_2023-10-28_15-40-02	01	2023-10-28_15-40-02	3	X	3172.75	1088.0	3182.0	1102.0
bumblebox-01_2023-10-28_15-40-02	01	2023-10-28_15-40-02	3	X	3004.75	745.75	3001.5	732.0
bumblebox-01_2023-10-28_15-40-02	01	2023-10-28_15-40-02	3	X	1107.75	681.5	1119.5	657.0
bumblebox-01_2023-10-28_15-40-02	01	2023-10-28_15-40-02	4	X	1147.75	2488.0	1155.0	2465.0
bumblebox-01_2023-10-28_15-40-02	01	2023-10-28_15-40-02	4	X	2213.0	2972.75	2216.0	2986.0
bumblebox-01_2023-10-28_15-40-02	01	2023-10-28_15-40-02	4	X	3063.75	2798.5	3104.5	2799.0
bumblebox-01_2023-10-28_15-40-02	01	2023-10-28_15-40-02	4	X	1050.25	2509.0	1072.5	2508.0
bumblebox-01_2023-10-28_15-40-02	01	2023-10-28_15-40-02	4	X	1147.75	2488.0	1176.0	2483.5
bumblebox-01_2023-10-28_15-40-02	01	2023-10-28_15-40-02	4	X	2831.25	2452.25	2848.0	2430.0
bumblebox-01_2023-10-28_15-40-02	01	2023-10-28_15-40-02	4	X	2896.75	2342.25	2914.0	2342.0
bumblebox-01_2023-10-28_15-40-02	01	2023-10-28_15-40-02	4	X	2944.25	2340.5	2963.5	2339.0
bumblebox-01_2023-10-28_15-40-02	01	2023-10-28_15-40-02	4	X	2285.0	1779.5	2324.5	1736.5
bumblebox-01_2023-10-28_15-40-02	01	2023-10-28_15-40-02	4	X	1910.25	1750.25	1940.5	1735.5
bumblebox-01_2023-10-28_15-40-02	01	2023-10-28_15-40-02	4	X	1925.5	1347.0	1935.0	1300.5
bumblebox-01_2023-10-28_15-40-02	01	2023-10-28_15-40-02	4	X	3172.0	1088.0	3181.5	1104.0
bumblebox-01_2023-10-28_15-40-02	01	2023-10-28_15-40-02	4	X	3007.75	976.25	3034.0	976.0
bumblebox-01_2023-10-28_15-40-02	01	2023-10-28_15-40-02	4	X	1107.25	682.25	1125.0	661.5
bumblebox-01_2023-10-28_15-40-02	01	2023-10-28_15-40-02	4	X	1109.0	681.75	1116.5	657.5
bumblebox-01_2023-10-28_15-40-02	01	2023-10-28_15-40-02	4	X	2784.5	634.25	2800.5	612.0
bumblebox-01_2023-10-28_15-40-02	01	2023-10-28_15-40-02	4	X	2890.75	2804.5	2968.5	2804.0
bumblebox-01_2023-10-28_15-40-02	01	2023-10-28_15-40-02	4	X	2941.5	2458.0	2967.0	2457.5
bumblebox-01_2023-10-28_15-40-02	01	2023-10-28_15-40-02	4	X	3020.0	1641.0	3016.5	1625.5
bumblebox-01_2023-10-28_15-40-02	01	2023-10-28_15-40-02	4	X	1148.0	1492.0	1198.0	1491.0
bumblebox-01_2023-10-28_15-40-02	01	2023-10-28_15-40-02	4	X	2057.25	1409.25	2042.5	1407.0
bumblebox-01_2023-10-28_15-40-02	01	2023-10-28_15-40-02	4	X	736.75	1157.25	771.5	1159.5
bumblebox-01_2023-10-28_15-40-02	01	2023-10-28_15-40-02	4	X	2896.5	572.25	2916.0	571.5
bumblebox-01_2023-10-28_15-40-02	01	2023-10-28_15-40-02	4	X	3172.75	453.25	3192.5	454.5
bumblebox-01_2023-10-28_15-40-02	01	2023-10-28_15-40-02	4	X	3026.25	342.25	3036.5	357.5
bumblebox-01_2023-10-28_15-40-02	01	2023-10-28_15-40-02	4	X	2997.0	285.75	2987.5	271.0
bumblebox-01_2023-10-28_15-40-02	01	2023-10-28_15-40-02	4	X	2133.25	194.75	2153.0	195.0
bumblebox-01_2023-10-28_15-40-02	01	2023-10-28_15-40-02	5	X	1149.25	2488.25	1161.5	2466.5
bumblebox-01_2023-10-28_15-40-02	01	2023-10-28_15-40-02	5	X	3063.5	2797.75	3102.0	2799.0
bumblebox-01_2023-10-28_15-40-02	01	2023-10-28_15-40-02	5	X	2832.0	2449.75	2850.5	2429.0
bumblebox-01_2023-10-28_15-40-02	01	2023-10-28_15-40-02	5	X	2944.25	2397.75	2953.0	2412.5
bumblebox-01_2023-10-28_15-40-02	01	2023-10-28_15-40-02	5	X	3018.75	1641.0	3015.5	1629.0
bumblebox-01_2023-10-28_15-40-02	01	2023-10-28_15-40-02	5	X	3020.25	1641.75	3017.0	1626.5
bumblebox-01_2023-10-28_15-40-02	01	2023-10-28_15-40-02	5	X	1938.75	1683.0	1971.0	1642.0
bumblebox-01_2023-10-28_15-40-02	01	2023-10-28_15-40-02	5	X	2766.75	1453.75	2765.0	1443.5
bumblebox-01_2023-10-28_15-40-02	01	2023-10-28_15-40-02	5	X	1907.5	1354.0	1917.5	1307.5
bumblebox-01_2023-10-28_15-40-02	01	2023-10-28_15-40-02	5	X	1656.25	1185.5	1702.5	1171.5
bumblebox-01_2023-10-28_15-40-02	01	2023-10-28_15-40-02	5	X	3162.25	683.25	3171.5	697.5
bumblebox-01_2023-10-28_15-40-02	01	2023-10-28_15-40-02	5	X	1107.0	678.75	1113.5	653.5
bumblebox-01_2023-10-28_15-40-02	01	2023-10-28_15-40-02	5	X	2997.0	285.0	2989.0	269.5
bumblebox-01_2023-10-28_15-40-02	01	2023-10-28_15-40-02	5	X	2213.25	2973.75	2217.0	2986.5
bumblebox-01_2023-10-28_15-40-02	01	2023-10-28_15-40-02	5	X	3088.75	2739.5	3155.0	2738.0
bumblebox-01_2023-10-28_15-40-02	01	2023-10-28_15-40-02	5	X	1049.25	2509.0	1071.5	2507.0
bumblebox-01_2023-10-28_15-40-02	01	2023-10-28_15-40-02	5	X	2941.25	2457.75	2965.5	2456.5
bumblebox-01_2023-10-28_15-40-02	01	2023-10-28_15-40-02	5	X	1799.0	2398.5	1794.0	2385.5
bumblebox-01_2023-10-28_15-40-02	01	2023-10-28_15-40-02	5	X	2943.25	2341.0	2962.0	2340.5
bumblebox-01_2023-10-28_15-40-02	01	2023-10-28_15-40-02	5	X	2930.75	1992.0	2928.0	1977.0
bumblebox-01_2023-10-28_15-40-02	01	2023-10-28_15-40-02	5	X	3175.0	1378.75	3230.0	1379.5
bumblebox-01_2023-10-28_15-40-02	01	2023-10-28_15-40-02	5	X	3172.5	1088.0	3182.5	1102.0
bumblebox-01_2023-10-28_15-40-02	01	2023-10-28_15-40-02	5	X	3004.5	745.0	3001.5	730.5
bumblebox-01_2023-10-28_15-40-02	01	2023-10-28_15-40-02	5	X	1106.0	678.75	1121.0	661.0
bumblebox-01_2023-10-28_15-40-02	01	2023-10-28_15-40-02	5	X	591.75	64.0	606.0	63.0
bumblebox-01_2023-10-28_15-40-02	01	2023-10-28_15-40-02	6	X	1148.0	2486.75	1166.5	2464.5
bumblebox-01_2023-10-28_15-40-02	01	2023-10-28_15-40-02	6	X	2833.5	2448.5	2844.0	2422.5
bumblebox-01_2023-10-28_15-40-02	01	2023-10-28_15-40-02	6	X	2054.5	1573.25	2096.0	1528.5
bumblebox-01_2023-10-28_15-40-02	01	2023-10-28_15-40-02	6	X	2785.0	635.5	2800.5	612.0
bumblebox-01_2023-10-28_15-40-02	01	2023-10-28_15-40-02	6	X	1149.0	2486.75	1172.0	2472.5
bumblebox-01_2023-10-28_15-40-02	01	2023-10-28_15-40-02	6	X	2942.5	2398.0	2949.0	2412.5
bumblebox-01_2023-10-28_15-40-02	01	2023-10-28_15-40-02	6	X	2944.5	2340.75	2964.0	2339.5
bumblebox-01_2023-10-28_15-40-02	01	2023-10-28_15-40-02	6	X	2662.5	2373.75	2706.0	2337.5
bumblebox-01_2023-10-28_15-40-02	01	2023-10-28_15-40-02	6	X	2816.25	2170.0	2870.5	2170.0
bumblebox-01_2023-10-28_15-40-02	01	2023-10-28_15-40-02	6	X	2290.5	1716.0	2342.5	1698.0
bumblebox-01_2023-10-28_15-40-02	01	2023-10-28_15-40-02	6	X	3019.25	1641.0	3016.5	1625.5
bumblebox-01_2023-10-28_15-40-02	01	2023-10-28_15-40-02	6	X	2213.5	2973.25	2217.5	2986.0
bumblebox-01_2023-10-28_15-40-02	01	2023-10-28_15-40-02	6	X	3065.5	2797.5	3106.0	2796.5
bumblebox-01_2023-10-28_15-40-02	01	2023-10-28_15-40-02	6	X	3090.0	2738.0	3156.5	2738.5
bumblebox-01_2023-10-28_15-40-02	01	2023-10-28_15-40-02	6	X	2941.0	2457.0	2966.0	2455.5
bumblebox-01_2023-10-28_15-40-02	01	2023-10-28_15-40-02	6	X	2897.5	2342.5	2917.0	2342.5
bumblebox-01_2023-10-28_15-40-02	01	2023-10-28_15-40-02	6	X	2176.5	1652.25	2176.0	1642.5
bumblebox-01_2023-10-28_15-40-02	01	2023-10-28_15-40-02	6	X	2024.25	1581.25	2103.5	1609.0
bumblebox-01_2023-10-28_15-40-02	01	2023-10-28_15-40-02	6	X	2051.75	1312.75	2040.0	1294.5
bumblebox-01_2023-10-28_15-40-02	01	2023-10-28_15-40-02	6	X	1914.75	1350.75	1927.0	1304.5
bumblebox-01_2023-10-28_15-40-02	01	2023-10-28_15-40-02	6	X	738.25	1151.75	734.0	1140.5
bumblebox-01_2023-10-28_15-40-02	01	2023-10-28_15-40-02	6	X	3008.75	976.0	3007.5	960.0
bumblebox-01_2023-10-28_15-40-02	01	2023-10-28_15-40-02	6	X	536.75	853.5	545.5	846.5
bumblebox-01_2023-10-28_15-40-02	01	2023-10-28_15-40-02	6	X	988.5	796.75	989.0	781.0
bumblebox-01_2023-10-28_15-40-02	01	2023-10-28_15-40-02	6	X	3004.5	745.5	3001.5	731.0
bumblebox-01_2023-10-28_15-40-02	01	2023-10-28_15-40-02	6	X	1108.0	682.75	1126.0	661.5
bumblebox-01_2023-10-28_15-40-02	01	2023-10-28_15-40-02	6	X	2996.25	285.5	2987.0	270.5
bumblebox-01_2023-10-28_15-40-02	01	2023-10-28_15-40-02	6	X	2133.5	195.5	2153.5	197.0
bumblebox-01_2023-10-28_15-40-02	01	2023-10-28_15-40-02	7	X	1737.0	2794.25	1739.5	2802.5
bumblebox-01_2023-10-28_15-40-02	01	2023-10-28_15-40-02	7	X	1148.5	2488.0	1162.0	2465.0
bumblebox-01_2023-10-28_15-40-02	01	2023-10-28_15-40-02	7	X	2830.25	2451.25	2849.5	2429.0
bumblebox-01_2023-10-28_15-40-02	01	2023-10-28_15-40-02	7	X	2661.75	2375.0	2705.5	2339.0
bumblebox-01_2023-10-28_15-40-02	01	2023-10-28_15-40-02	7	X	2275.75	1710.75	2329.5	1700.5
bumblebox-01_2023-10-28_15-40-02	01	2023-10-28_15-40-02	7	X	3018.75	1641.0	3016.0	1625.5
bumblebox-01_2023-10-28_15-40-02	01	2023-10-28_15-40-02	7	X	3173.0	1088.75	3183.0	1102.5
bumblebox-01_2023-10-28_15-40-02	01	2023-10-28_15-40-02	7	X	3008.5	976.25	3007.0	960.0
bumblebox-01_2023-10-28_15-40-02	01	2023-10-28_15-40-02	7	X	2785.25	634.25	2802.5	611.0
bumblebox-01_2023-10-28_15-40-02	01	2023-10-28_15-40-02	7	X	2997.75	285.75	2989.0	271.0
bumblebox-01_2023-10-28_15-40-02	01	2023-10-28_15-40-02	7	X	2215.75	2974.0	2221.5	2987.0
bumblebox-01_2023-10-28_15-40-02	01	2023-10-28_15-40-02	7	X	3064.25	2798.5	3104.0	2798.0
bumblebox-01_2023-10-28_15-40-02	01	2023-10-28_15-40-02	7	X	1050.5	2508.5	1073.0	2508.0
bumblebox-01_2023-10-28_15-40-02	01	2023-10-28_15-40-02	7	X	2940.25	2457.5	2964.0	2456.0
bumblebox-01_2023-10-28_15-40-02	01	2023-10-28_15-40-02	7	X	2832.5	2451.5	2845.0	2429.5
bumblebox-01_2023-10-28_15-40-02	01	2023-10-28_15-40-02	7	X	1798.0	2398.75	1793.0	2386.0
bumblebox-01_2023-10-28_15-40-02	01	2023-10-28_15-40-02	7	X	2816.25	2170.25	2871.0	2170.0
bumblebox-01_2023-10-28_15-40-02	01	2023-10-28_15-40-02	7	X	1148.5	1492.5	1199.0	1492.5
bumblebox-01_2023-10-28_15-40-02	01	2023-10-28_15-40-02	7	X	1912.5	1357.5	1922.5	1311.0
bumblebox-01_2023-10-28_15-40-02	01	2023-10-28_15-40-02	7	X	3004.25	745.0	3000.5	730.0
bumblebox-01_2023-10-28_15-40-02	01	2023-10-28_15-40-02	7	X	1106.25	679.5	1125.0	665.5
bumblebox-01_2023-10-28_15-40-02	01	2023-10-28_15-40-02	7	X	2895.75	572.75	2915.5	572.5
bumblebox-01_2023-10-28_15-40-02	01	2023-10-28_15-40-02	7	X	2133.0	195.25	2153.0	196.5
bumblebox-01_2023-10-28_15-40-02	01	2023-10-28_15-40-02	7	X	2147.75	137.0	2182.5	136.5
bumblebox-01_2023-10-28_15-40-02	01	2023-10-28_15-40-02	8	X	1149.0	2486.25	1167.5	2466.5
bumblebox-01_2023-10-28_15-40-02	01	2023-10-28_15-40-02	8	X	2275.5	1733.0	2329.0	1708.0
bumblebox-01_2023-10-28_15-40-02	01	2023-10-28_15-40-02	8	X	3064.75	2797.25	3106.0	2796.5
bumblebox-01_2023-10-28_15-40-02	01	2023-10-28_15-40-02	8	X	1050.75	2508.75	1072.0	2508.5
bumblebox-01_2023-10-28_15-40-02	01	2023-10-28_15-40-02	8	X	2833.25	2449.0	2845.0	2424.5
bumblebox-01_2023-10-28_15-40-02	01	2023-10-28_15-40-02	8	X	2943.5	2398.5	2950.5	2413.5
bumblebox-01_2023-10-28_15-40-02	01	2023-10-28_15-40-02	8	X	2658.5	2379.0	2710.5	2335.5
bumblebox-01_2023-10-28_15-40-02	01	2023-10-28_15-40-02	8	X	3018.75	1641.25	3016.0	1626.0
bumblebox-01_2023-10-28_15-40-02	01	2023-10-28_15-40-02	8	X	1918.5	1354.0	1931.0	1308.5
bumblebox-01_2023-10-28_15-40-02	01	2023-10-28_15-40-02	8	X	1108.25	681.75	1115.5	656.5
bumblebox-01_2023-10-28_15-40-02	01	2023-10-28_15-40-02	8	X	2787.75	633.25	2799.5	612.0
bumblebox-01_2023-10-28_15-40-02	01	2023-10-28_15-40-02	8	X	2787.0	638.0	2808.5	621.0
bumblebox-01_2023-10-28_15-40-02	01	2023-10-28_15-40-02	8	X	2998.0	286.25	2989.0	271.5
bumblebox-01_2023-10-28_15-40-02	01	2023-10-28_15-40-02	8	X	2213.0	2970.0	2213.5	2982.5
bumblebox-01_2023-10-28_15-40-02	01	2023-10-28_15-40-02	8	X	2898.0	2342.25	2917.0	2342.5
bumblebox-01_2023-10-28_15-40-02	01	2023-10-28_15-40-02	8	X	2054.0	1416.0	2040.0	1413.5
bumblebox-01_2023-10-28_15-40-02	01	2023-10-28_15-40-02	8	X	3173.25	1379.0	3227.5	1381.0
bumblebox-01_2023-10-28_15-40-02	01	2023-10-28_15-40-02	8	X	3006.75	975.25	3006.0	962.5
bumblebox-01_2023-10-28_15-40-02	01	2023-10-28_15-40-02	8	X	2903.25	862.25	2924.0	861.5
bumblebox-01_2023-10-28_15-40-02	01	2023-10-28_15-40-02	8	X	3162.25	683.0	3170.5	697.0
bumblebox-01_2023-10-28_15-40-02	01	2023-10-28_15-40-02	8	X	2895.75	572.75	2915.5	572.5
bumblebox-01_2023-10-28_15-40-02	01	2023-10-28_15-40-02	8	X	2133.0	194.75	2152.5	195.5
bumblebox-01_2023-10-28_15-40-02	01	2023-10-28_15-40-02	8	X	2147.25	136.75	2183.0	136.0
bumblebox-01_2023-10-28_15-40-02	01	2023-10-28_15-40-02	9	X	1148.75	2487.5	1167.5	2467.0
bumblebox-01_2023-10-28_15-40-02	01	2023-10-28_15-40-02	9	X	2831.25	2449.5	2846.0	2426.5
bumblebox-01_2023-10-28_15-40-02	01	2023-10-28_15-40-02	9	X	2944.0	2397.75	2952.0	2412.5
bumblebox-01_2023-10-28_15-40-02	01	2023-10-28_15-40-02	9	X	2898.75	2342.25	2918.0	2342.0
bumblebox-01_2023-10-28_15-40-02	01	2023-10-28_15-40-02	9	X	2469.5	1929.75	2482.0	1911.0
bumblebox-01_2023-10-28_15-40-02	01	2023-10-28_15-40-02	9	X	931.0	1815.0	945.0	1815.5
bumblebox-01_2023-10-28_15-40-02	01	2023-10-28_15-40-02	9	X	1948.0	1356.0	1965.0	1311.5
bumblebox-01_2023-10-28_15-40-02	01	2023-10-28_15-40-02	9	X	3008.0	976.75	3034.0	976.5
bumblebox-01_2023-10-28_15-40-02	01	2023-10-28_15-40-02	9	X	1107.0	681.5	1124.0	661.0
bumblebox-01_2023-10-28_15-40-02	01	2023-10-28_15-40-02	9	X	2784.0	635.0	2801.0	612.0
bumblebox-01_2023-10-28_15-40-02	01	2023-10-28_15-40-02	9	X	2996.25	285.25	2987.5	270.0
bumblebox-01_2023-10-28_15-40-02	01	2023-10-28_15-40-02	9	X	2213.25	2973.0	2216.5	2985.5
bumblebox-01_2023-10-28_15-40-02	01	2023-10-28_15-40-02	9	X	3063.5	2798.75	3103.5	2798.0
bumblebox-01_2023-10-28_15-40-02	01	2023-10-28_15-40-02	9	X	1050.5	2508.25	1072.0	2508.0
bumblebox-01_2023-10-28_15-40-02	01	2023-10-28_15-40-02	9	X	1797.5	2224.75	1788.5	2213.5
bumblebox-01_2023-10-28_15-40-02	01	2023-10-28_15-40-02	9	X	3019.25	1640.75	3016.5	1625.5
bumblebox-01_2023-10-28_15-40-02	01	2023-10-28_15-40-02	9	X	2311.25	1673.75	2320.0	1628.5
bumblebox-01_2023-10-28_15-40-02	01	2023-10-28_15-40-02	9	X	1148.25	1491.75	1198.5	1490.0
bumblebox-01_2023-10-28_15-40-02	01	2023-10-28_15-40-02	9	X	3174.0	1379.0	3228.0	1380.5
bumblebox-01_2023-10-28_15-40-02	01	2023-10-28_15-40-02	9	X	3173.25	1088.25	3183.5	1101.0
bumblebox-01_2023-10-28_15-40-02	01	2023-10-28_15-40-02	9	X	805.0	746.25	809.5	757.5
bumblebox-01_2023-10-28_15-40-02	01	2023-10-28_15-40-02	9	X	3004.0	744.75	3000.5	729.5
bumblebox-01_2023-10-28_15-40-02	01	2023-10-28_15-40-02	9	X	2893.25	687.0	2919.0	686.0
bumblebox-01_2023-10-28_15-40-02	01	2023-10-28_15-40-02	10	X	1147.25	2488.0	1161.5	2466.5
bumblebox-01_2023-10-28_15-40-02	01	2023-10-28_15-40-02	10	X	2213.0	2972.75	2215.5	2985.5
bumblebox-01_2023-10-28_15-40-02	01	2023-10-28_15-40-02	10	X	2059.5	2633.0	2112.0	2630.0
bumblebox-01_2023-10-28_15-40-02	01	2023-10-28_15-40-02	10	X	2830.5	2450.25	2847.0	2427.5
bumblebox-01_2023-10-28_15-40-02	01	2023-10-28_15-40-02	10	X	2944.0	2340.25	2963.0	2339.0
bumblebox-01_2023-10-28_15-40-02	01	2023-10-28_15-40-02	10	X	2361.0	1636.25	2389.0	1602.5
bumblebox-01_2023-10-28_15-40-02	01	2023-10-28_15-40-02	10	X	2767.25	1452.75	2766.0	1442.0
bumblebox-01_2023-10-28_15-40-02	01	2023-10-28_15-40-02	10	X	2760.25	1220.5	2757.5	1210.5
bumblebox-01_2023-10-28_15-40-02	01	2023-10-28_15-40-02	10	X	3007.75	976.5	3034.0	976.0
bumblebox-01_2023-10-28_15-40-02	01	2023-10-28_15-40-02	10	X	1107.25	681.25	1121.5	659.5
bumblebox-01_2023-10-28_15-40-02	01	2023-10-28_15-40-02	10	X	2784.75	635.0	2801.5	612.0
bumblebox-01_2023-10-28_15-40-02	01	2023-10-28_15-40-02	10	X	2997.5	286.25	2989.5	271.0
bumblebox-01_2023-10-28_15-40-02	01	2023-10-28_15-40-02	10	X	2213.0	2910.75	2241.0	2911.5
bumblebox-01_2023-10-28_15-40-02	01	2023-10-28_15-40-02	10	X	3065.25	2797.25	3105.5	2795.5
bumblebox-01_2023-10-28_15-40-02	01	2023-10-28_15-40-02	10	X	3092.0	2738.25	3159.0	2736.5
bumblebox-01_2023-10-28_15-40-02	01	2023-10-28_15-40-02	10	X	1049.25	2509.25	1071.5	2509.0
bumblebox-01_2023-10-28_15-40-02	01	2023-10-28_15-40-02	10	X	2940.75	2457.0	2965.5	2455.5
bumblebox-01_2023-10-28_15-40-02	01	2023-10-28_15-40-02	10	X	1798.5	2398.5	1794.0	2386.0
bumblebox-01_2023-10-28_15-40-02	01	2023-10-28_15-40-02	10	X	2897.5	2343.0	2917.0	2342.5
bumblebox-01_2023-10-28_15-40-02	01	2023-10-28_15-40-02	10	X	2931.0	1992.25	2956.5	1991.0
bumblebox-01_2023-10-28_15-40-02	01	2023-10-28_15-40-02	10	X	2096.75	1839.0	2106.0	1836.5
bumblebox-01_2023-10-28_15-40-02	01	2023-10-28_15-40-02	10	X	3019.75	1641.0	3016.5	1625.0
bumblebox-01_2023-10-28_15-40-02	01	2023-10-28_15-40-02	10	X	3173.25	1379.75	3226.5	1380.5
bumblebox-01_2023-10-28_15-40-02	01	2023-10-28_15-40-02	10	X	3173.25	1087.5	3183.0	1102.0
bumblebox-01_2023-10-28_15-40-02	01	2023-10-28_15-40-02	10	X	2134.0	195.25	2152.5	196.0
bumblebox-01_2023-10-28_15-40-02	01	2023-10-28_15-40-02	10	X	596.25	61.0	615.0	55.5
bumblebox-01_2023-10-28_15-40-02	01	2023-10-28_15-40-02	11	X	1150.0	2490.75	1174.5	2475.0
bumblebox-01_2023-10-28_15-40-02	01	2023-10-28_15-40-02	11	X	1149.5	2489.0	1162.5	2465.0
bumblebox-01_2023-10-28_15-40-02	01	2023-10-28_15-40-02	11	X	2942.5	2396.75	2949.0	2410.0
bumblebox-01_2023-10-28_15-40-02	01	2023-10-28_15-40-02	11	X	1925.25	1361.5	1933.5	1311.5
bumblebox-01_2023-10-28_15-40-02	01	2023-10-28_15-40-02	11	X	2212.75	2973.25	2216.5	2985.5
bumblebox-01_2023-10-28_15-40-02	01	2023-10-28_15-40-02	11	X	3065.0	2796.75	3105.5	2795.0
bumblebox-01_2023-10-28_15-40-02	01	2023-10-28_15-40-02	11	X	2829.75	2453.25	2847.5	2432.0
bumblebox-01_2023-10-28_15-40-02	01	2023-10-28_15-40-02	11	X	1106.5	681.25	1122.0	662.5
bumblebox-01_2023-10-28_15-40-02	01	2023-10-28_15-40-02	11	X	1108.75	681.0	1116.0	657.0
bumblebox-01_2023-10-28_15-40-02	01	2023-10-28_15-40-02	11	X	2786.25	636.25	2794.0	608.0
bumblebox-01_2023-10-28_15-40-02	01	2023-10-28_15-40-02	11	X	2998.75	286.25	2990.5	271.5
bumblebox-01_2023-10-28_15-40-02	01	2023-10-28_15-40-02	11	X	2059.25	2633.25	2112.0	2631.0
bumblebox-01_2023-10-28_15-40-02	01	2023-10-28_15-40-02	11	X	1050.5	2508.5	1072.5	2508.0
bumblebox-01_2023-10-28_15-40-02	01	2023-10-28_15-40-02	11	X	2897.5	2343.0	2917.0	2342.5
bumblebox-01_2023-10-28_15-40-02	01	2023-10-28_15-40-02	11	X	2766.5	1452.75	2764.5	1442.0
bumblebox-01_2023-10-28_15-40-02	01	2023-10-28_15-40-02	11	X	3173.5	1380.25	3228.0	1380.5
bumblebox-01_2023-10-28_15-40-02	01	2023-10-28_15-40-02	11	X	3173.0	1087.75	3183.0	1103.0
bumblebox-01_2023-10-28_15-40-02	01	2023-10-28_15-40-02	11	X	3007.75	976.5	3034.0	976.0
bumblebox-01_2023-10-28_15-40-02	01	2023-10-28_15-40-02	11	X	701.75	692.5	701.0	679.0
bumblebox-01_2023-10-28_15-40-02	01	2023-10-28_15-40-02	11	X	3162.5	683.25	3172.0	698.0
bumblebox-01_2023-10-28_15-40-02	01	2023-10-28_15-40-02	11	X	2896.25	573.0	2916.0	573.0
bumblebox-01_2023-10-28_15-40-02	01	2023-10-28_15-40-02	11	X	2134.0	195.0	2153.0	195.5
bumblebox-01_2023-10-28_15-40-02	01	2023-10-28_15-40-02	11	X	2149.25	135.75	2183.0	136.5
bumblebox-01_2023-10-28_15-40-02	01	2023-10-28_15-40-02	12	X	1149.5	2486.5	1168.0	2466.5
bumblebox-01_2023-10-28_15-40-02	01	2023-10-28_15-40-02	12	X	2786.5	633.0	2787.0	607.0
bumblebox-01_2023-10-28_15-40-02	01	2023-10-28_15-40-02	12	X	2208.0	2913.0	2234.0	2913.5
bumblebox-01_2023-10-28_15-40-02	01	2023-10-28_15-40-02	12	X	2833.25	2451.75	2847.5	2430.5
bumblebox-01_2023-10-28_15-40-02	01	2023-10-28_15-40-02	12	X	3019.0	1640.5	3015.5	1625.0
bumblebox-01_2023-10-28_15-40-02	01	2023-10-28_15-40-02	12	X	1915.0	1362.5	1928.0	1316.5
bumblebox-01_2023-10-28_15-40-02	01	2023-10-28_15-40-02	12	X	3007.5	974.25	3032.5	972.0
bumblebox-01_2023-10-28_15-40-02	01	2023-10-28_15-40-02	12	X	2784.5	634.5	2799.5	609.5
bumblebox-01_2023-10-28_15-40-02	01	2023-10-28_15-40-02	12	X	2996.5	285.75	2987.5	270.5
bumblebox-01_2023-10-28_15-40-02	01	2023-10-28_15-40-02	12	X	2212.75	2973.5	2215.5	2986.5
bumblebox-01_2023-10-28_15-40-02	01	2023-10-28_15-40-02	12	X	3064.5	2797.5	3105.0	2797.0
bumblebox-01_2023-10-28_15-40-02	01	2023-10-28_15-40-02	12	X	3090.0	2738.75	3157.5	2736.5
bumblebox-01_2023-10-28_15-40-02	01	2023-10-28_15-40-02	12	X	1050.0	2507.75	1072.0	2507.5
bumblebox-01_2023-10-28_15-40-02	01	2023-10-28_15-40-02	12	X	2941.0	2457.75	2966.0	2457.5
bumblebox-01_2023-10-28_15-40-02	01	2023-10-28_15-40-02	12	X	2898.25	2342.75	2917.5	2342.5
bumblebox-01_2023-10-28_15-40-02	01	2023-10-28_15-40-02	12	X	1940.5	1280.0	1937.0	1263.5
bumblebox-01_2023-10-28_15-40-02	01	2023-10-28_15-40-02	12	X	737.5	1156.75	773.0	1161.0
bumblebox-01_2023-10-28_15-40-02	01	2023-10-28_15-40-02	12	X	3172.25	1088.5	3181.5	1103.0
bumblebox-01_2023-10-28_15-40-02	01	2023-10-28_15-40-02	12	X	895.0	1034.25	900.0	1046.5
bumblebox-01_2023-10-28_15-40-02	01	2023-10-28_15-40-02	12	X	804.5	746.75	837.0	746.5
bumblebox-01_2023-10-28_15-40-02	01	2023-10-28_15-40-02	12	X	1002.0	681.75	1023.0	681.5
bumblebox-01_2023-10-28_15-40-02	01	2023-10-28_15-40-02	12	X	1106.5	680.0	1125.0	663.0
bumblebox-01_2023-10-28_15-40-02	01	2023-10-28_15-40-02	12	X	1108.0	682.25	1120.5	660.0
bumblebox-01_2023-10-28_15-40-02	01	2023-10-28_15-40-02	12	X	2896.5	573.25	2916.0	573.5
bumblebox-01_2023-10-28_15-40-02	01	2023-10-28_15-40-02	12	X	2133.75	195.0	2152.5	196.5
bumblebox-01_2023-10-28_15-40-02	01	2023-10-28_15-40-02	12	X	2146.75	136.5	2181.5	136.5
bumblebox-01_2023-10-28_15-40-02	01	2023-10-28_15-40-02	13	X	1149.0	2487.25	1167.0	2466.5
bumblebox-01_2023-10-28_15-40-02	01	2023-10-28_15-40-02	13	X	2832.5	2448.0	2847.5	2423.0
bumblebox-01_2023-10-28_15-40-02	01	2023-10-28_15-40-02	13	X	2943.25	2341.75	2961.5	2342.0
bumblebox-01_2023-10-28_15-40-02	01	2023-10-28_15-40-02	13	X	1983.0	2118.5	1978.5	2096.0
bumblebox-01_2023-10-28_15-40-02	01	2023-10-28_15-40-02	13	X	3019.25	1641.0	3016.5	1625.5
bumblebox-01_2023-10-28_15-40-02	01	2023-10-28_15-40-02	13	X	2180.25	1450.5	2128.5	1443.5
bumblebox-01_2023-10-28_15-40-02	01	2023-10-28_15-40-02	13	X	2784.75	635.5	2801.5	612.0
bumblebox-01_2023-10-28_15-40-02	01	2023-10-28_15-40-02	13	X	2213.75	2973.25	2217.0	2985.5
bumblebox-01_2023-10-28_15-40-02	01	2023-10-28_15-40-02	13	X	3064.0	2798.0	3104.5	2797.0
bumblebox-01_2023-10-28_15-40-02	01	2023-10-28_15-40-02	13	X	3090.25	2739.0	3158.5	2737.0
bumblebox-01_2023-10-28_15-40-02	01	2023-10-28_15-40-02	13	X	2941.25	2456.75	2966.5	2455.0
bumblebox-01_2023-10-28_15-40-02	01	2023-10-28_15-40-02	13	X	1912.5	2110.0	1916.5	2121.0
bumblebox-01_2023-10-28_15-40-02	01	2023-10-28_15-40-02	13	X	2297.5	1634.5	2290.0	1616.5
bumblebox-01_2023-10-28_15-40-02	01	2023-10-28_15-40-02	13	X	1146.5	1492.75	1195.0	1492.0
bumblebox-01_2023-10-28_15-40-02	01	2023-10-28_15-40-02	13	X	1918.5	1355.75	1932.5	1309.5
bumblebox-01_2023-10-28_15-40-02	01	2023-10-28_15-40-02	13	X	739.0	1152.5	734.0	1140.5
bumblebox-01_2023-10-28_15-40-02	01	2023-10-28_15-40-02	13	X	3007.5	974.75	3032.5	972.0
bumblebox-01_2023-10-28_15-40-02	01	2023-10-28_15-40-02	13	X	1108.75	681.25	1131.0	665.5
bumblebox-01_2023-10-28_15-40-02	01	2023-10-28_15-40-02	13	X	3171.0	451.75	3192.0	455.5
bumblebox-01_2023-10-28_15-40-02	01	2023-10-28_15-40-02	13	X	2996.5	285.75	2987.5	270.5
bumblebox-01_2023-10-28_15-40-02	01	2023-10-28_15-40-02	13	X	2133.75	194.25	2152.5	196.0
bumblebox-01_2023-10-28_15-40-02	01	2023-10-28_15-40-02	14	X	1150.25	2486.5	1169.5	2466.5
bumblebox-01_2023-10-28_15-40-02	01	2023-10-28_15-40-02	14	X	1147.75	2486.0	1174.5	2486.5
bumblebox-01_2023-10-28_15-40-02	01	2023-10-28_15-40-02	14	X	2833.25	2448.75	2847.0	2425.0
bumblebox-01_2023-10-28_15-40-02	01	2023-10-28_15-40-02	14	X	3007.25	974.0	3032.0	971.5
bumblebox-01_2023-10-28_15-40-02	01	2023-10-28_15-40-02	14	X	2786.75	636.0	2811.5	624.0
bumblebox-01_2023-10-28_15-40-02	01	2023-10-28_15-40-02	14	X	2997.25	285.25	2988.5	270.5
bumblebox-01_2023-10-28_15-40-02	01	2023-10-28_15-40-02	14	X	2213.75	2973.25	2217.5	2985.5
bumblebox-01_2023-10-28_15-40-02	01	2023-10-28_15-40-02	14	X	3064.25	2797.0	3104.0	2796.5
bumblebox-01_2023-10-28_15-40-02	01	2023-10-28_15-40-02	14	X	1049.25	2509.25	1071.5	2508.0
bumblebox-01_2023-10-28_15-40-02	01	2023-10-28_15-40-02	14	X	2941.5	2457.5	2966.5	2456.5
bumblebox-01_2023-10-28_15-40-02	01	2023-10-28_15-40-02	14	X	2094.5	1593.0	2160.0	1561.0
bumblebox-01_2023-10-28_15-40-02	01	2023-10-28_15-40-02	14	X	1147.75	1492.0	1198.0	1491.0
bumblebox-01_2023-10-28_15-40-02	01	2023-10-28_15-40-02	14	X	3174.75	1378.75	3227.5	1381.0
bumblebox-01_2023-10-28_15-40-02	01	2023-10-28_15-40-02	14	X	1754.75	1295.75	1800.0	1273.0
bumblebox-01_2023-10-28_15-40-02	01	2023-10-28_15-40-02	14	X	1675.0	1231.75	1677.5	1217.5
bumblebox-01_2023-10-28_15-40-02	01	2023-10-28_15-40-02	14	X	2760.0	1220.25	2757.0	1210.0
bumblebox-01_2023-10-28_15-40-02	01	2023-10-28_15-40-02	14	X	3173.25	1088.5	3183.5	1102.5
bumblebox-01_2023-10-28_15-40-02	01	2023-10-28_15-40-02	14	X	1107.75	680.75	1124.5	661.5
bumblebox-01_2023-10-28_15-40-02	01	2023-10-28_15-40-02	14	X	2785.0	633.75	2802.0	612.0
bumblebox-01_2023-10-28_15-40-02	01	2023-10-28_15-40-02	15	X	1943.75	1358.5	2004.5	1353.5
bumblebox-01_2023-10-28_15-40-02	01	2023-10-28_15-40-02	15	X	2786.0	635.5	2800.0	612.0
bumblebox-01_2023-10-28_15-40-02	01	2023-10-28_15-40-02	15	X	3065.25	2799.0	3105.5	2798.0
bumblebox-01_2023-10-28_15-40-02	01	2023-10-28_15-40-02	15	X	1149.5	2487.25	1166.0	2466.5
bumblebox-01_2023-10-28_15-40-02	01	2023-10-28_15-40-02	15	X	2832.25	2447.5	2844.0	2423.0
bumblebox-01_2023-10-28_15-40-02	01	2023-10-28_15-40-02	15	X	2942.75	2398.75	2936.0	2390.0
bumblebox-01_2023-10-28_15-40-02	01	2023-10-28_15-40-02	15	X	2944.25	2398.25	2952.0	2413.0
bumblebox-01_2023-10-28_15-40-02	01	2023-10-28_15-40-02	15	X	3018.75	1640.75	3015.5	1625.0
bumblebox-01_2023-10-28_15-40-02	01	2023-10-28_15-40-02	15	X	2064.5	1633.5	2118.5	1597.5
bumblebox-01_2023-10-28_15-40-02	01	2023-10-28_15-40-02	15	X	3009.0	976.0	3035.5	975.5
bumblebox-01_2023-10-28_15-40-02	01	2023-10-28_15-40-02	15	X	2212.5	2911.5	2241.5	2912.0
bumblebox-01_2023-10-28_15-40-02	01	2023-10-28_15-40-02	15	X	3091.25	2737.0	3160.0	2735.5
bumblebox-01_2023-10-28_15-40-02	01	2023-10-28_15-40-02	15	X	1049.75	2508.25	1071.5	2507.5
bumblebox-01_2023-10-28_15-40-02	01	2023-10-28_15-40-02	15	X	2941.25	2457.75	2965.5	2456.5
bumblebox-01_2023-10-28_15-40-02	01	2023-10-28_15-40-02	15	X	1798.75	2398.75	1795.0	2386.0
bumblebox-01_2023-10-28_15-40-02	01	2023-10-28_15-40-02	15	X	2482.75	2390.0	2482.0	2383.0
bumblebox-01_2023-10-28_15-40-02	01	2023-10-28_15-40-02	15	X	2664.75	2389.75	2717.5	2365.5
bumblebox-01_2023-10-28_15-40-02	01	2023-10-28_15-40-02	15	X	1108.5	678.75	1115.5	650.5
bumblebox-01_2023-10-28_15-40-02	01	2023-10-28_15-40-02	15	X	3171.75	452.5	3188.0	456.5
bumblebox-01_2023-10-28_15-40-02	01	2023-10-28_15-40-02	15	X	855.75	400.0	923.5	399.5
bumblebox-01_2023-10-28_15-40-02	01	2023-10-28_15-40-02	15	X	2996.75	284.0	3006.0	300.0
bumblebox-01_2023-10-28_15-40-02	01	2023-10-28_15-40-02	15	X	2147.5	136.5	2182.5	136.5
bumblebox-01_2023-10-28_15-40-02	01	2023-10-28_15-40-02	16	X	1150.25	2487.0	1168.5	2466.5
bumblebox-01_2023-10-28_15-40-02	01	2023-10-28_15-40-02	16	X	2940.0	2457.5	2964.0	2456.0
bumblebox-01_2023-10-28_15-40-02	01	2023-10-28_15-40-02	16	X	2832.5	2451.75	2846.0	2429.5
bumblebox-01_2023-10-28_15-40-02	01	2023-10-28_15-40-02	16	X	2944.0	2398.75	2951.5	2414.0
bumblebox-01_2023-10-28_15-40-02	01	2023-10-28_15-40-02	16	X	3017.0	1641.0	3016.5	1629.5
bumblebox-01_2023-10-28_15-40-02	01	2023-10-28_15-40-02	16	X	3018.75	1640.5	3015.5	1625.0
bumblebox-01_2023-10-28_15-40-02	01	2023-10-28_15-40-02	16	X	2019.0	1646.0	2066.5	1606.5
bumblebox-01_2023-10-28_15-40-02	01	2023-10-28_15-40-02	16	X	1696.25	1264.75	1741.5	1258.5
bumblebox-01_2023-10-28_15-40-02	01	2023-10-28_15-40-02	16	X	1693.25	1267.5	1791.0	1259.0
bumblebox-01_2023-10-28_15-40-02	01	2023-10-28_15-40-02	16	X	3007.0	974.25	3032.5	971.5
bumblebox-01_2023-10-28_15-40-02	01	2023-10-28_15-40-02	16	X	2785.5	635.25	2802.5	612.0
bumblebox-01_2023-10-28_15-40-02	01	2023-10-28_15-40-02	16	X	2212.5	2973.25	2216.5	2986.0
bumblebox-01_2023-10-28_15-40-02	01	2023-10-28_15-40-02	16	X	3063.5	2798.0	3103.5	2797.5
bumblebox-01_2023-10-28_15-40-02	01	2023-10-28_15-40-02	16	X	3090.5	2738.5	3158.5	2736.5
bumblebox-01_2023-10-28_15-40-02	01	2023-10-28_15-40-02	16	X	1051.0	2508.75	1072.5	2509.0
bumblebox-01_2023-10-28_15-40-02	01	2023-10-28_15-40-02	16	X	1798.5	2398.25	1793.5	2386.0
bumblebox-01_2023-10-28_15-40-02	01	2023-10-28_15-40-02	16	X	2898.75	2342.5	2918.0	2342.5
bumblebox-01_2023-10-28_15-40-02	01	2023-10-28_15-40-02	16	X	3175.25	1379.0	3228.5	1381.0
bumblebox-01_2023-10-28_15-40-02	01	2023-10-28_15-40-02	16	X	2756.5	1218.5	2749.5	1207.0
bumblebox-01_2023-10-28_15-40-02	01	2023-10-28_15-40-02	16	X	735.0	1156.75	698.5	1153.5
bumblebox-01_2023-10-28_15-40-02	01	2023-10-28_15-40-02	16	X	3172.75	1088.0	3183.0	1102.0
bumblebox-01_2023-10-28_15-40-02	01	2023-10-28_15-40-02	16	X	1001.75	682.0	1024.5	682.5
bumblebox-01_2023-10-28_15-40-02	01	2023-10-28_15-40-02	16	X	1107.25	680.0	1118.5	657.0
bumblebox-01_2023-10-28_15-40-02	01	2023-10-28_15-40-02	16	X	2786.75	633.0	2806.0	620.0
bumblebox-01_2023-10-28_15-40-02	01	2023-10-28_15-40-02	16	X	2896.0	573.75	2915.5	574.0
bumblebox-01_2023-10-28_15-40-02	01	2023-10-28_15-40-02	16	X	3170.75	453.5	3152.5	449.0
bumblebox-01_2023-10-28_15-40-02	01	2023-10-28_15-40-02	16	X	2996.75	284.75	2987.0	269.5
bumblebox-01_2023-10-28_15-40-02	01	2023-10-28_15-40-02	16	X	2133.25	194.75	2114.0	194.0
bumblebox-01_2023-10-28_15-40-02	01	2023-10-28_15-40-02	16	X	2148.0	136.0	2183.0	136.5
bumblebox-01_2023-10-28_15-40-02	01	2023-10-28_15-40-02	17	X	1146.75	2487.25	1160.0	2466.5
bumblebox-01_2023-10-28_15-40-02	01	2023-10-28_15-40-02	17	X	2833.5	2450.5	2848.0	2429.0
bumblebox-01_2023-10-28_15-40-02	01	2023-10-28_15-40-02	17	X	2145.5	2082.5	2167.0	2084.0
bumblebox-01_2023-10-28_15-40-02	01	2023-10-28_15-40-02	17	X	2785.0	636.25	2802.0	616.0
bumblebox-01_2023-10-28_15-40-02	01	2023-10-28_15-40-02	17	X	1150.0	2487.25	1177.5	2480.5
bumblebox-01_2023-10-28_15-40-02	01	2023-10-28_15-40-02	17	X	2830.5	2451.0	2839.0	2425.0
bumblebox-01_2023-10-28_15-40-02	01	2023-10-28_15-40-02	17	X	2816.0	2170.25	2870.0	2170.5
bumblebox-01_2023-10-28_15-40-02	01	2023-10-28_15-40-02	17	X	3019.25	1640.75	3016.5	1625.5
bumblebox-01_2023-10-28_15-40-02	01	2023-10-28_15-40-02	17	X	1996.5	1658.5	2032.5	1614.5
bumblebox-01_2023-10-28_15-40-02	01	2023-10-28_15-40-02	17	X	1917.0	1358.25	1923.5	1311.0
bumblebox-01_2023-10-28_15-40-02	01	2023-10-28_15-40-02	17	X	1686.5	1290.25	1697.0	1221.0
bumblebox-01_2023-10-28_15-40-02	01	2023-10-28_15-40-02	17	X	3007.0	974.5	3032.5	972.0
bumblebox-01_2023-10-28_15-40-02	01	2023-10-28_15-40-02	17	X	1108.25	679.75	1122.0	656.5
bumblebox-01_2023-10-28_15-40-02	01	2023-10-28_15-40-02	17	X	2996.5	285.5	2988.0	270.5
bumblebox-01_2023-10-28_15-40-02	01	2023-10-28_15-40-02	17	X	2216.0	2974.0	2222.0	2987.0
bumblebox-01_2023-10-28_15-40-02	01	2023-10-28_15-40-02	17	X	3064.75	2797.5	3105.5	2795.0
bumblebox-01_2023-10-28_15-40-02	01	2023-10-28_15-40-02	17	X	1051.0	2508.5	1072.5	2507.5
bumblebox-01_2023-10-28_15-40-02	01	2023-10-28_15-40-02	17	X	2941.25	2457.5	2966.5	2456.0
bumblebox-01_2023-10-28_15-40-02	01	2023-10-28_15-40-02	17	X	2898.0	2342.5	2917.5	2342.0
bumblebox-01_2023-10-28_15-40-02	01	2023-10-28_15-40-02	17	X	2387.75	1769.75	2371.0	1761.0
bumblebox-01_2023-10-28_15-40-02	01	2023-10-28_15-40-02	17	X	2241.25	1384.75	2245.5	1368.0
bumblebox-01_2023-10-28_15-40-02	01	2023-10-28_15-40-02	17	X	3173.75	1378.0	3227.5	1380.0
bumblebox-01_2023-10-28_15-40-02	01	2023-10-28_15-40-02	17	X	3173.25	1088.5	3183.5	1102.5
bumblebox-01_2023-10-28_15-40-02	01	2023-10-28_15-40-02	17	X	895.0	1034.5	900.0	1046.5
bumblebox-01_2023-10-28_15-40-02	01	2023-10-28_15-40-02	17	X	2896.25	573.25	2916.5	573.0
bumblebox-01_2023-10-28_15-40-02	01	2023-10-28_15-40-02	18	X	2213.25	2972.5	2216.5	2985.5
bumblebox-01_2023-10-28_15-40-02	01	2023-10-28_15-40-02	18	X	1151.0	2488.0	1165.5	2464.5
bumblebox-01_2023-10-28_15-40-02	01	2023-10-28_15-40-02	18	X	1939.5	1831.5	1962.5	1814.0
bumblebox-01_2023-10-28_15-40-02	01	2023-10-28_15-40-02	18	X	1973.5	1704.0	1985.0	1701.0
bumblebox-01_2023-10-28_15-40-02	01	2023-10-28_15-40-02	18	X	3020.0	1641.25	3016.5	1626.0
bumblebox-01_2023-10-28_15-40-02	01	2023-10-28_15-40-02	18	X	1924.75	1362.25	1926.5	1314.5
bumblebox-01_2023-10-28_15-40-02	01	2023-10-28_15-40-02	18	X	2760.0	1220.25	2757.0	1210.0
bumblebox-01_2023-10-28_15-40-02	01	2023-10-28_15-40-02	18	X	3008.5	976.25	3034.5	976.0
bumblebox-01_2023-10-28_15-40-02	01	2023-10-28_15-40-02	18	X	2786.5	631.5	2796.0	609.5
bumblebox-01_2023-10-28_15-40-02	01	2023-10-28_15-40-02	18	X	2785.75	635.75	2803.0	612.0
bumblebox-01_2023-10-28_15-40-02	01	2023-10-28_15-40-02	18	X	2997.0	285.5	2988.5	270.5
bumblebox-01_2023-10-28_15-40-02	01	2023-10-28_15-40-02	18	X	2207.75	2914.25	2208.5	2904.5
bumblebox-01_2023-10-28_15-40-02	01	2023-10-28_15-40-02	18	X	3064.5	2797.0	3104.5	2798.5
bumblebox-01_2023-10-28_15-40-02	01	2023-10-28_15-40-02	18	X	1162.5	2792.5	1169.5	2806.5
bumblebox-01_2023-10-28_15-40-02	01	2023-10-28_15-40-02	18	X	1148.75	2486.25	1172.5	2471.5
bumblebox-01_2023-10-28_15-40-02	01	2023-10-28_15-40-02	18	X	2940.5	2457.5	2965.0	2456.0
bumblebox-01_2023-10-28_15-40-02	01	2023-10-28_15-40-02	18	X	3096.75	2393.75	3100.5	2407.5
bumblebox-01_2023-10-28_15-40-02	01	2023-10-28_15-40-02	18	X	2898.25	2342.25	2917.5	2342.5
bumblebox-01_2023-10-28_15-40-02	01	2023-10-28_15-40-02	18	X	3174.25	1379.25	3228.0	1379.5
bumblebox-01_2023-10-28_15-40-02	01	2023-10-28_15-40-02	18	X	735.75	1156.0	700.0	1152.0
bumblebox-01_2023-10-28_15-40-02	01	2023-10-28_15-40-02	18	X	3004.25	745.25	3001.0	730.0
bumblebox-01_2023-10-28_15-40-02	01	2023-10-28_15-40-02	18	X	1106.25	679.75	1119.5	661.0
bumblebox-01_2023-10-28_15-40-02	01	2023-10-28_15-40-02	18	X	2896.75	573.75	2916.5	573.5
bumblebox-01_2023-10-28_15-40-02	01	2023-10-28_15-40-02	18	X	589.25	65.25	603.0	62.0
bumblebox-01_2023-10-28_15-40-02	01	2023-10-28_15-40-02	19	X	1148.5	2487.75	1166.0	2467.0
bumblebox-01_2023-10-28_15-40-02	01	2023-10-28_15-40-02	19	X	1973.5	1765.25	1973.0	1732.5
bumblebox-01_2023-10-28_15-40-02	01	2023-10-28_15-40-02	19	X	1050.5	2508.25	1072.5	2507.5
bumblebox-01_2023-10-28_15-40-02	01	2023-10-28_15-40-02	19	X	2944.5	2397.75	2953.0	2412.5
bumblebox-01_2023-10-28_15-40-02	01	2023-10-28_15-40-02	19	X	2898.0	2342.25	2917.5	2341.5
bumblebox-01_2023-10-28_15-40-02	01	2023-10-28_15-40-02	19	X	3018.75	1640.25	3038.0	1640.5
bumblebox-01_2023-10-28_15-40-02	01	2023-10-28_15-40-02	19	X	1922.25	1355.25	1931.5	1308.5
bumblebox-01_2023-10-28_15-40-02	01	2023-10-28_15-40-02	19	X	3173.0	1088.0	3182.5	1102.0
bumblebox-01_2023-10-28_15-40-02	01	2023-10-28_15-40-02	19	X	3008.0	976.25	3034.5	976.0
bumblebox-01_2023-10-28_15-40-02	01	2023-10-28_15-40-02	19	X	702.5	693.75	713.0	692.5
bumblebox-01_2023-10-28_15-40-02	01	2023-10-28_15-40-02	19	X	2878.5	629.5	2881.5	615.0
bumblebox-01_2023-10-28_15-40-02	01	2023-10-28_15-40-02	19	X	2785.75	635.0	2804.5	613.5
bumblebox-01_2023-10-28_15-40-02	01	2023-10-28_15-40-02	19	X	2996.75	284.5	2988.5	269.0
bumblebox-01_2023-10-28_15-40-02	01	2023-10-28_15-40-02	19	X	2213.75	2973.5	2217.0	2986.5
bumblebox-01_2023-10-28_15-40-02	01	2023-10-28_15-40-02	19	X	2938.75	2915.75	2970.5	2916.0
bumblebox-01_2023-10-28_15-40-02	01	2023-10-28_15-40-02	19	X	3062.0	2797.75	3101.5	2797.5
bumblebox-01_2023-10-28_15-40-02	01	2023-10-28_15-40-02	19	X	3089.75	2738.0	3156.5	2737.0
bumblebox-01_2023-10-28_15-40-02	01	2023-10-28_15-40-02	19	X	2941.25	2458.25	2966.0	2457.5
bumblebox-01_2023-10-28_15-40-02	01	2023-10-28_15-40-02	19	X	2832.0	2451.25	2845.5	2429.5
bumblebox-01_2023-10-28_15-40-02	01	2023-10-28_15-40-02	19	X	2369.0	2335.5	2411.5	2309.0
bumblebox-01_2023-10-28_15-40-02	01	2023-10-28_15-40-02	19	X	3175.0	1379.25	3227.5	1382.0
bumblebox-01_2023-10-28_15-40-02	01	2023-10-28_15-40-02	19	X	2842.0	864.0	2877.5	863.5
bumblebox-01_2023-10-28_15-40-02	01	2023-10-28_15-40-02	19	X	3004.75	745.0	3002.0	730.0
bumblebox-01_2023-10-28_15-40-02	01	2023-10-28_15-40-02	19	X	1105.25	681.25	1119.5	660.5
bumblebox-01_2023-10-28_15-40-02	01	2023-10-28_15-40-02	19	X	1865.5	2856.0	1875.0	2807.0
bumblebox-01_2023-10-28_15-40-02	01	2023-10-28_15-40-02	20	X	1147.75	2486.75	1164.5	2464.5
bumblebox-01_2023-10-28_15-40-02	01	2023-10-28_15-40-02	20	X	2785.25	634.75	2801.0	611.5
bumblebox-01_2023-10-28_15-40-02	01	2023-10-28_15-40-02	20	X	2816.0	2170.0	2870.5	2170.0
bumblebox-01_2023-10-28_15-40-02	01	2023-10-28_15-40-02	20	X	3019.75	1641.25	3017.0	1626.0
bumblebox-01_2023-10-28_15-40-02	01	2023-10-28_15-40-02	20	X	1921.25	1352.75	1931.5	1306.0
bumblebox-01_2023-10-28_15-40-02	01	2023-10-28_15-40-02	20	X	2997.5	285.25	3006.0	299.5
bumblebox-01_2023-10-28_15-40-02	01	2023-10-28_15-40-02	20	X	2213.25	2972.25	2217.0	2984.5
bumblebox-01_2023-10-28_15-40-02	01	2023-10-28_15-40-02	20	X	3065.25	2798.25	3106.5	2797.0
bumblebox-01_2023-10-28_15-40-02	01	2023-10-28_15-40-02	20	X	3091.25	2738.75	3158.5	2737.0
bumblebox-01_2023-10-28_15-40-02	01	2023-10-28_15-40-02	20	X	1051.0	2508.5	1072.5	2508.5
bumblebox-01_2023-10-28_15-40-02	01	2023-10-28_15-40-02	20	X	2941.0	2457.75	2965.5	2457.5
bumblebox-01_2023-10-28_15-40-02	01	2023-10-28_15-40-02	20	X	1799.0	2399.75	1793.0	2386.0
bumblebox-01_2023-10-28_15-40-02	01	2023-10-28_15-40-02	20	X	3174.75	1088.0	3183.0	1102.0
bumblebox-01_2023-10-28_15-40-02	01	2023-10-28_15-40-02	20	X	3008.25	976.0	3034.5	976.0
bumblebox-01_2023-10-28_15-40-02	01	2023-10-28_15-40-02	20	X	3004.0	745.0	3001.5	731.0
bumblebox-01_2023-10-28_15-40-02	01	2023-10-28_15-40-02	20	X	1108.5	681.75	1122.0	659.5
bumblebox-01_2023-10-28_15-40-02	01	2023-10-28_15-40-02	21	X	1148.25	2486.0	1162.5	2462.0
bumblebox-01_2023-10-28_15-40-02	01	2023-10-28_15-40-02	21	X	2315.25	2071.25	2322.0	2076.5
bumblebox-01_2023-10-28_15-40-02	01	2023-10-28_15-40-02	21	X	2784.25	635.5	2795.5	608.5
bumblebox-01_2023-10-28_15-40-02	01	2023-10-28_15-40-02	21	X	2213.25	2974.0	2216.0	2986.5
bumblebox-01_2023-10-28_15-40-02	01	2023-10-28_15-40-02	21	X	2488.75	2673.25	2507.0	2673.0
bumblebox-01_2023-10-28_15-40-02	01	2023-10-28_15-40-02	21	X	1051.0	2508.5	1072.5	2508.0
bumblebox-01_2023-10-28_15-40-02	01	2023-10-28_15-40-02	21	X	2832.25	2450.75	2848.5	2429.5
bumblebox-01_2023-10-28_15-40-02	01	2023-10-28_15-40-02	21	X	3019.75	1641.5	3017.0	1626.5
bumblebox-01_2023-10-28_15-40-02	01	2023-10-28_15-40-02	21	X	1927.25	1352.25	1937.5	1306.0
bumblebox-01_2023-10-28_15-40-02	01	2023-10-28_15-40-02	21	X	1107.75	680.75	1113.5	653.5
bumblebox-01_2023-10-28_15-40-02	01	2023-10-28_15-40-02	21	X	1106.75	681.75	1125.0	661.5
bumblebox-01_2023-10-28_15-40-02	01	2023-10-28_15-40-02	21	X	2998.0	285.25	2990.0	269.5
bumblebox-01_2023-10-28_15-40-02	01	2023-10-28_15-40-02	21	X	3063.0	2797.0	3102.0	2798.5
bumblebox-01_2023-10-28_15-40-02	01	2023-10-28_15-40-02	21	X	2940.25	2457.0	2964.5	2455.5
bumblebox-01_2023-10-28_15-40-02	01	2023-10-28_15-40-02	21	X	2931.25	1992.25	2956.5	1991.0
bumblebox-01_2023-10-28_15-40-02	01	2023-10-28_15-40-02	21	X	1148.0	1491.5	1198.5	1490.5
bumblebox-01_2023-10-28_15-40-02	01	2023-10-28_15-40-02	21	X	3176.25	1378.25	3229.5	1379.5
bumblebox-01_2023-10-28_15-40-02	01	2023-10-28_15-40-02	21	X	2759.5	1220.5	2756.5	1210.5
bumblebox-01_2023-10-28_15-40-02	01	2023-10-28_15-40-02	21	X	3172.25	1087.75	3182.5	1102.0
bumblebox-01_2023-10-28_15-40-02	01	2023-10-28_15-40-02	21	X	764.5	1036.5	832.0	1035.0
bumblebox-01_2023-10-28_15-40-02	01	2023-10-28_15-40-02	21	X	3008.5	976.75	3007.5	960.5
bumblebox-01_2023-10-28_15-40-02	01	2023-10-28_15-40-02	21	X	702.0	693.25	700.0	678.0
bumblebox-01_2023-10-28_15-40-02	01	2023-10-28_15-40-02	21	X	2133.5	195.5	2152.5	196.5
bumblebox-01_2023-10-28_15-40-02	01	2023-10-28_15-40-02	22	X	1147.5	2487.5	1161.0	2467.0
bumblebox-01_2023-10-28_15-40-02	01	2023-10-28_15-40-02	22	X	1971.25	1805.5	1971.0	1774.5
bumblebox-01_2023-10-28_15-40-02	01	2023-10-28_15-40-02	22	X	3064.5	2796.5	3105.5	2795.5
bumblebox-01_2023-10-28_15-40-02	01	2023-10-28_15-40-02	22	X	1050.0	2508.75	1072.0	2508.0
bumblebox-01_2023-10-28_15-40-02	01	2023-10-28_15-40-02	22	X	2944.0	2340.5	2963.0	2339.0
bumblebox-01_2023-10-28_15-40-02	01	2023-10-28_15-40-02	22	X	3019.5	1641.0	3016.5	1625.5
bumblebox-01_2023-10-28_15-40-02	01	2023-10-28_15-40-02	22	X	3008.5	976.5	3035.0	976.0
bumblebox-01_2023-10-28_15-40-02	01	2023-10-28_15-40-02	22	X	2787.5	632.75	2793.0	610.0
bumblebox-01_2023-10-28_15-40-02	01	2023-10-28_15-40-02	22	X	2786.0	633.75	2801.5	610.5
bumblebox-01_2023-10-28_15-40-02	01	2023-10-28_15-40-02	22	X	2996.0	285.75	2986.5	270.5
bumblebox-01_2023-10-28_15-40-02	01	2023-10-28_15-40-02	22	X	2213.0	2973.25	2215.5	2986.0
bumblebox-01_2023-10-28_15-40-02	01	2023-10-28_15-40-02	22	X	2211.75	2911.25	2240.0	2912.5
bumblebox-01_2023-10-28_15-40-02	01	2023-10-28_15-40-02	22	X	2941.5	2457.25	2967.0	2455.5
bumblebox-01_2023-10-28_15-40-02	01	2023-10-28_15-40-02	22	X	2832.0	2451.25	2848.0	2429.5
bumblebox-01_2023-10-28_15-40-02	01	2023-10-28_15-40-02	22	X	2898.5	2342.5	2917.5	2342.5
bumblebox-01_2023-10-28_15-40-02	01	2023-10-28_15-40-02	22	X	2609.5	2266.75	2661.5	2264.0
bumblebox-01_2023-10-28_15-40-02	01	2023-10-28_15-40-02	22	X	2816.0	2170.25	2868.5	2170.5
bumblebox-01_2023-10-28_15-40-02	01	2023-10-28_15-40-02	22	X	2931.0	1991.75	2928.0	1976.5
bumblebox-01_2023-10-28_15-40-02	01	2023-10-28_15-40-02	22	X	2614.0	1681.25	2664.5	1676.5
bumblebox-01_2023-10-28_15-40-02	01	2023-10-28_15-40-02	22	X	1148.0	1492.0	1198.0	1491.0
bumblebox-01_2023-10-28_15-40-02	01	2023-10-28_15-40-02	22	X	3174.5	1378.5	3228.5	1381.0
bumblebox-01_2023-10-28_15-40-02	01	2023-10-28_15-40-02	22	X	1845.0	1350.0	1858.5	1343.0
bumblebox-01_2023-10-28_15-40-02	01	2023-10-28_15-40-02	22	X	1926.75	1347.75	1938.0	1300.5
bumblebox-01_2023-10-28_15-40-02	01	2023-10-28_15-40-02	22	X	1105.75	680.0	1119.5	680.5
bumblebox-01_2023-10-28_15-40-02	01	2023-10-28_15-40-02	22	X	1107.5	683.5	1118.0	659.0
bumblebox-01_2023-10-28_15-40-02	01	2023-10-28_15-40-02	22	X	2896.0	572.75	2915.0	572.0
bumblebox-01_2023-10-28_15-40-02	01	2023-10-28_15-40-02	22	X	721.75	200.0	733.0	201.0
bumblebox-01_2023-10-28_15-40-02	01	2023-10-28_15-40-02	22	X	2135.0	195.25	2153.5	196.0
bumblebox-01_2023-10-28_15-40-02	01	2023-10-28_15-40-02	22	X	590.5	64.0	602.0	64.0
bumblebox-01_2023-10-28_15-40-02	01	2023-10-28_15-40-02	23	X	1151.0	2488.5	1167.0	2467.0
bumblebox-01_2023-10-28_15-40-02	01	2023-10-28_15-40-02	23	X	1969.75	1825.75	1967.5	1793.5
bumblebox-01_2023-10-28_15-40-02	01	2023-10-28_15-40-02	23	X	2830.75	2452.0	2849.0	2430.0
bumblebox-01_2023-10-28_15-40-02	01	2023-10-28_15-40-02	23	X	2944.25	2398.25	2936.5	2383.5
bumblebox-01_2023-10-28_15-40-02	01	2023-10-28_15-40-02	23	X	3020.0	1641.25	3016.5	1626.0
bumblebox-01_2023-10-28_15-40-02	01	2023-10-28_15-40-02	23	X	1921.25	1343.25	1932.5	1297.0
bumblebox-01_2023-10-28_15-40-02	01	2023-10-28_15-40-02	23	X	3174.5	1087.5	3183.5	1101.0
bumblebox-01_2023-10-28_15-40-02	01	2023-10-28_15-40-02	23	X	3007.25	974.25	3032.5	971.5
bumblebox-01_2023-10-28_15-40-02	01	2023-10-28_15-40-02	23	X	1108.0	678.5	1114.5	652.0
bumblebox-01_2023-10-28_15-40-02	01	2023-10-28_15-40-02	23	X	2784.5	635.5	2801.5	612.0
bumblebox-01_2023-10-28_15-40-02	01	2023-10-28_15-40-02	23	X	2215.75	2975.0	2222.0	2988.5
bumblebox-01_2023-10-28_15-40-02	01	2023-10-28_15-40-02	23	X	2208.75	2911.75	2235.0	2912.5
bumblebox-01_2023-10-28_15-40-02	01	2023-10-28_15-40-02	23	X	3065.5	2797.0	3105.5	2798.5
bumblebox-01_2023-10-28_15-40-02	01	2023-10-28_15-40-02	23	X	3091.75	2738.0	3159.0	2737.0
bumblebox-01_2023-10-28_15-40-02	01	2023-10-28_15-40-02	23	X	1050.0	2508.25	1072.0	2507.5
bumblebox-01_2023-10-28_15-40-02	01	2023-10-28_15-40-02	23	X	2941.25	2457.0	2966.5	2455.0
bumblebox-01_2023-10-28_15-40-02	01	2023-10-28_15-40-02	23	X	2897.75	2342.75	2918.0	2342.5
bumblebox-01_2023-10-28_15-40-02	01	2023-10-28_15-40-02	23	X	1148.0	1492.5	1199.0	1492.0
bumblebox-01_2023-10-28_15-40-02	01	2023-10-28_15-40-02	23	X	3174.25	1378.75	3229.0	1380.5
bumblebox-01_2023-10-28_15-40-02	01	2023-10-28_15-40-02	23	X	1104.0	679.5	1109.0	664.0
bumblebox-01_2023-10-28_15-40-02	01	2023-10-28_15-40-02	23	X	1106.5	681.0	1118.0	660.0
bumblebox-01_2023-10-28_15-40-02	01	2023-10-28_15-40-02	23	X	2996.25	285.75	2987.0	270.5
bumblebox-01_2023-10-28_15-40-02	01	2023-10-28_15-40-02	23	X	2133.25	195.75	2153.0	195.5
bumblebox-01_2023-10-28_15-40-02	01	2023-10-28_15-40-02	23	X	592.5	64.0	609.0	60.0
bumblebox-01_2023-10-28_15-40-02	01	2023-10-28_15-40-02	24	X	1149.0	2489.0	1161.0	2465.5
bumblebox-01_2023-10-28_15-40-02	01	2023-10-28_15-40-02	24	X	2833.0	2451.0	2849.0	2429.0
bumblebox-01_2023-10-28_15-40-02	01	2023-10-28_15-40-02	24	X	1970.5	1826.75	1978.5	1824.0
bumblebox-01_2023-10-28_15-40-02	01	2023-10-28_15-40-02	24	X	1852.75	1067.5	1823.5	1061.5
bumblebox-01_2023-10-28_15-40-02	01	2023-10-28_15-40-02	24	X	2944.75	2398.25	2954.0	2413.5
bumblebox-01_2023-10-28_15-40-02	01	2023-10-28_15-40-02	24	X	2898.0	2342.25	2918.0	2342.0
bumblebox-01_2023-10-28_15-40-02	01	2023-10-28_15-40-02	24	X	2542.25	2142.75	2593.5	2129.0
bumblebox-01_2023-10-28_15-40-02	01	2023-10-28_15-40-02	24	X	1938.0	1352.75	1947.5	1301.5
bumblebox-01_2023-10-28_15-40-02	01	2023-10-28_15-40-02	24	X	2760.0	1220.5	2757.0	1210.5
bumblebox-01_2023-10-28_15-40-02	01	2023-10-28_15-40-02	24	X	1106.0	683.0	1122.5	662.0
bumblebox-01_2023-10-28_15-40-02	01	2023-10-28_15-40-02	24	X	2784.75	635.75	2800.5	612.0
bumblebox-01_2023-10-28_15-40-02	01	2023-10-28_15-40-02	24	X	2786.75	636.5	2807.5	620.0
bumblebox-01_2023-10-28_15-40-02	01	2023-10-28_15-40-02	24	X	2996.25	284.5	3005.5	299.5
bumblebox-01_2023-10-28_15-40-02	01	2023-10-28_15-40-02	24	X	2213.0	2973.25	2216.0	2985.5
bumblebox-01_2023-10-28_15-40-02	01	2023-10-28_15-40-02	24	X	2209.0	2914.5	2209.0	2904.0
bumblebox-01_2023-10-28_15-40-02	01	2023-10-28_15-40-02	24	X	786.25	2840.0	784.5	2831.0
bumblebox-01_2023-10-28_15-40-02	01	2023-10-28_15-40-02	24	X	3064.75	2798.5	3105.0	2797.0
bumblebox-01_2023-10-28_15-40-02	01	2023-10-28_15-40-02	24	X	3091.25	2738.5	3158.0	2737.0
bumblebox-01_2023-10-28_15-40-02	01	2023-10-28_15-40-02	24	X	2941.25	2457.25	2966.0	2456.5
bumblebox-01_2023-10-28_15-40-02	01	2023-10-28_15-40-02	24	X	1918.0	2111.0	1923.0	2122.0
bumblebox-01_2023-10-28_15-40-02	01	2023-10-28_15-40-02	24	X	3019.25	1641.25	3038.5	1641.5
bumblebox-01_2023-10-28_15-40-02	01	2023-10-28_15-40-02	24	X	3174.25	1379.5	3228.0	1382.0
bumblebox-01_2023-10-28_15-40-02	01	2023-10-28_15-40-02	24	X	3008.0	976.75	3034.5	976.0
bumblebox-01_2023-10-28_15-40-02	01	2023-10-28_15-40-02	24	X	3163.25	683.5	3172.5	698.0
bumblebox-01_2023-10-28_15-40-02	01	2023-10-28_15-40-02	24	X	2135.0	194.0	2117.0	192.0
bumblebox-01_2023-10-28_15-40-02	01	2023-10-28_15-40-02	24	X	588.0	64.5	601.5	62.0
bumblebox-01_2023-10-28_15-40-02	01	2023-10-28_15-40-02	25	X	2832.25	2450.75	2848.0	2429.0
bumblebox-01_2023-10-28_15-40-02	01	2023-10-28_15-40-02	25	X	1912.25	1357.75	1921.0	1309.5
bumblebox-01_2023-10-28_15-40-02	01	2023-10-28_15-40-02	25	X	2786.25	636.0	2803.0	612.5
bumblebox-01_2023-10-28_15-40-02	01	2023-10-28_15-40-02	25	X	1965.75	2042.5	1959.0	2012.5
bumblebox-01_2023-10-28_15-40-02	01	2023-10-28_15-40-02	25	X	3019.5	1641.0	3039.0	1641.0
bumblebox-01_2023-10-28_15-40-02	01	2023-10-28_15-40-02	25	X	1147.5	1491.75	1198.5	1491.0
bumblebox-01_2023-10-28_15-40-02	01	2023-10-28_15-40-02	25	X	3173.5	1378.25	3226.5	1380.5
bumblebox-01_2023-10-28_15-40-02	01	2023-10-28_15-40-02	25	X	1106.0	679.75	1125.0	666.0
bumblebox-01_2023-10-28_15-40-02	01	2023-10-28_15-40-02	25	X	1108.25	681.25	1114.5	655.5
bumblebox-01_2023-10-28_15-40-02	01	2023-10-28_15-40-02	25	X	2211.5	2972.5	2215.0	2985.0
bumblebox-01_2023-10-28_15-40-02	01	2023-10-28_15-40-02	25	X	3065.25	2797.5	3105.5	2796.5
bumblebox-01_2023-10-28_15-40-02	01	2023-10-28_15-40-02	25	X	3090.25	2739.75	3155.5	2739.0
bumblebox-01_2023-10-28_15-40-02	01	2023-10-28_15-40-02	25	X	1049.25	2508.75	1071.5	2508.0
bumblebox-01_2023-10-28_15-40-02	01	2023-10-28_15-40-02	25	X	2942.25	2457.0	2966.5	2456.0
bumblebox-01_2023-10-28_15-40-02	01	2023-10-28_15-40-02	25	X	2898.25	2342.75	2917.5	2342.5
bumblebox-01_2023-10-28_15-40-02	01	2023-10-28_15-40-02	25	X	2596.0	1545.75	2655.5	1541.5
bumblebox-01_2023-10-28_15-40-02	01	2023-10-28_15-40-02	25	X	1827.25	1196.0	1849.5	1144.0
bumblebox-01_2023-10-28_15-40-02	01	2023-10-28_15-40-02	25	X	3173.25	1088.5	3183.0	1103.0
bumblebox-01_2023-10-28_15-40-02	01	2023-10-28_15-40-02	25	X	3008.0	977.0	3006.5	962.0
bumblebox-01_2023-10-28_15-40-02	01	2023-10-28_15-40-02	25	X	803.0	746.75	805.0	758.0
bumblebox-01_2023-10-28_15-40-02	01	2023-10-28_15-40-02	25	X	2896.0	573.5	2915.5	573.0
bumblebox-01_2023-10-28_15-40-02	01	2023-10-28_15-40-02	25	X	2997.0	285.75	2988.0	270.5
bumblebox-01_2023-10-28_15-40-02	01	2023-10-28_15-40-02	25	X	2134.75	194.75	2115.0	193.5
bumblebox-01_2023-10-28_15-40-02	01	2023-10-28_15-40-02	25	X	577.0	146.0	572.5	136.5
bumblebox-01_2023-10-28_15-40-02	01	2023-10-28_15-40-02	26	X	1149.75	2487.5	1165.0	2464.5
bumblebox-01_2023-10-28_15-40-02	01	2023-10-28_15-40-02	26	X	1206.5	2675.75	1203.5	2665.0
bumblebox-01_2023-10-28_15-40-02	01	2023-10-28_15-40-02	26	X	1049.5	2508.5	1071.0	2508.0
bumblebox-01_2023-10-28_15-40-02	01	2023-10-28_15-40-02	26	X	2831.5	2450.5	2846.5	2428.5
bumblebox-01_2023-10-28_15-40-02	01	2023-10-28_15-40-02	26	X	3019.25	1640.25	3015.5	1624.0
bumblebox-01_2023-10-28_15-40-02	01	2023-10-28_15-40-02	26	X	1918.75	1352.0	1932.0	1306.0
bumblebox-01_2023-10-28_15-40-02	01	2023-10-28_15-40-02	26	X	3008.5	976.75	3007.5	960.5
bumblebox-01_2023-10-28_15-40-02	01	2023-10-28_15-40-02	26	X	2785.25	635.25	2799.5	611.0
bumblebox-01_2023-10-28_15-40-02	01	2023-10-28_15-40-02	26	X	2998.0	286.25	2989.5	271.5
bumblebox-01_2023-10-28_15-40-02	01	2023-10-28_15-40-02	26	X	2213.25	2973.5	2216.5	2986.0
bumblebox-01_2023-10-28_15-40-02	01	2023-10-28_15-40-02	26	X	1863.0	2852.5	1899.0	2827.5
bumblebox-01_2023-10-28_15-40-02	01	2023-10-28_15-40-02	26	X	3064.0	2797.75	3104.0	2798.5
bumblebox-01_2023-10-28_15-40-02	01	2023-10-28_15-40-02	26	X	3092.0	2738.5	3159.0	2736.5
bumblebox-01_2023-10-28_15-40-02	01	2023-10-28_15-40-02	26	X	2059.5	2633.5	2113.0	2630.0
bumblebox-01_2023-10-28_15-40-02	01	2023-10-28_15-40-02	26	X	2942.25	2456.5	2966.0	2455.0
bumblebox-01_2023-10-28_15-40-02	01	2023-10-28_15-40-02	26	X	2945.25	2341.75	2964.5	2342.0
bumblebox-01_2023-10-28_15-40-02	01	2023-10-28_15-40-02	26	X	1914.5	2051.0	1921.0	2064.5
bumblebox-01_2023-10-28_15-40-02	01	2023-10-28_15-40-02	26	X	2930.0	1992.5	2927.0	1977.5
bumblebox-01_2023-10-28_15-40-02	01	2023-10-28_15-40-02	26	X	1722.0	1436.0	1764.5	1415.0
bumblebox-01_2023-10-28_15-40-02	01	2023-10-28_15-40-02	26	X	3172.25	1088.75	3182.5	1103.0
bumblebox-01_2023-10-28_15-40-02	01	2023-10-28_15-40-02	26	X	1107.0	680.0	1114.5	654.5
bumblebox-01_2023-10-28_15-40-02	01	2023-10-28_15-40-02	26	X	2895.5	573.0	2915.5	572.5
bumblebox-01_2023-10-28_15-40-02	01	2023-10-28_15-40-02	27	X	1148.5	2486.5	1162.5	2463.0
bumblebox-01_2023-10-28_15-40-02	01	2023-10-28_15-40-02	27	X	2216.25	2973.75	2221.5	2987.0
bumblebox-01_2023-10-28_15-40-02	01	2023-10-28_15-40-02	27	X	1050.25	2509.0	1071.5	2507.5
bumblebox-01_2023-10-28_15-40-02	01	2023-10-28_15-40-02	27	X	2830.25	2450.0	2851.5	2430.0
bumblebox-01_2023-10-28_15-40-02	01	2023-10-28_15-40-02	27	X	2831.0	2451.0	2839.0	2425.0
bumblebox-01_2023-10-28_15-40-02	01	2023-10-28_15-40-02	27	X	2944.75	2397.5	2953.0	2412.5
bumblebox-01_2023-10-28_15-40-02	01	2023-10-28_15-40-02	27	X	2816.5	2170.75	2871.0	2170.0
bumblebox-01_2023-10-28_15-40-02	01	2023-10-28_15-40-02	27	X	3019.5	1641.0	3016.5	1625.5
bumblebox-01_2023-10-28_15-40-02	01	2023-10-28_15-40-02	27	X	3008.5	976.5	3007.0	961.0
bumblebox-01_2023-10-28_15-40-02	01	2023-10-28_15-40-02	27	X	1106.0	681.25	1117.0	656.5
bumblebox-01_2023-10-28_15-40-02	01	2023-10-28_15-40-02	27	X	2784.75	635.0	2801.0	611.5
bumblebox-01_2023-10-28_15-40-02	01	2023-10-28_15-40-02	27	X	2997.25	286.25	2989.0	271.5
bumblebox-01_2023-10-28_15-40-02	01	2023-10-28_15-40-02	27	X	3064.0	2797.75	3104.5	2799.0
bumblebox-01_2023-10-28_15-40-02	01	2023-10-28_15-40-02	27	X	3091.5	2737.5	3158.5	2736.0
bumblebox-01_2023-10-28_15-40-02	01	2023-10-28_15-40-02	27	X	2941.25	2457.0	2966.5	2454.5
bumblebox-01_2023-10-28_15-40-02	01	2023-10-28_15-40-02	27	X	1148.5	1492.25	1199.5	1491.5
bumblebox-01_2023-10-28_15-40-02	01	2023-10-28_15-40-02	27	X	2766.25	1453.0	2765.5	1442.5
bumblebox-01_2023-10-28_15-40-02	01	2023-10-28_15-40-02	27	X	1921.25	1354.25	1932.0	1307.5
bumblebox-01_2023-10-28_15-40-02	01	2023-10-28_15-40-02	27	X	3173.25	1088.25	3183.0	1102.0
bumblebox-01_2023-10-28_15-40-02	01	2023-10-28_15-40-02	27	X	1105.0	678.75	1120.0	660.0
bumblebox-01_2023-10-28_15-40-02	01	2023-10-28_15-40-02	27	X	2896.25	573.25	2916.0	573.0
bumblebox-01_2023-10-28_15-40-02	01	2023-10-28_15-40-02	27	X	856.75	398.5	925.0	396.5
bumblebox-01_2023-10-28_15-40-02	01	2023-10-28_15-40-02	27	X	2132.75	194.25	2152.5	195.5
bumblebox-01_2023-10-28_15-40-02	01	2023-10-28_15-40-02	27	X	2148.25	136.5	2182.0	137.5
bumblebox-01_2023-10-28_15-40-02	01	2023-10-28_15-40-02	28	X	1147.0	2487.75	1161.0	2469.0
bumblebox-01_2023-10-28_15-40-02	01	2023-10-28_15-40-02	28	X	2214.0	2973.0	2217.5	2985.5
bumblebox-01_2023-10-28_15-40-02	01	2023-10-28_15-40-02	28	X	2832.75	2449.25	2849.0	2428.0
bumblebox-01_2023-10-28_15-40-02	01	2023-10-28_15-40-02	28	X	2816.5	2170.75	2870.5	2170.0
bumblebox-01_2023-10-28_15-40-02	01	2023-10-28_15-40-02	28	X	3019.25	1641.0	3016.5	1626.0
bumblebox-01_2023-10-28_15-40-02	01	2023-10-28_15-40-02	28	X	1919.75	1359.0	1923.0	1311.5
bumblebox-01_2023-10-28_15-40-02	01	2023-10-28_15-40-02	28	X	3172.75	1087.75	3183.0	1102.0
bumblebox-01_2023-10-28_15-40-02	01	2023-10-28_15-40-02	28	X	702.0	692.25	701.0	679.0
bumblebox-01_2023-10-28_15-40-02	01	2023-10-28_15-40-02	28	X	2786.5	634.75	2805.5	611.5
bumblebox-01_2023-10-28_15-40-02	01	2023-10-28_15-40-02	28	X	2997.5	285.5	2989.0	270.0
bumblebox-01_2023-10-28_15-40-02	01	2023-10-28_15-40-02	28	X	3062.75	2796.75	3102.5	2797.5
bumblebox-01_2023-10-28_15-40-02	01	2023-10-28_15-40-02	28	X	3093.0	2739.25	3162.0	2735.5
bumblebox-01_2023-10-28_15-40-02	01	2023-10-28_15-40-02	28	X	1050.75	2508.5	1072.5	2508.0
bumblebox-01_2023-10-28_15-40-02	01	2023-10-28_15-40-02	28	X	2941.75	2457.0	2967.5	2455.5
bumblebox-01_2023-10-28_15-40-02	01	2023-10-28_15-40-02	28	X	2944.25	2398.75	2952.0	2414.0
bumblebox-01_2023-10-28_15-40-02	01	2023-10-28_15-40-02	28	X	2221.5	1814.5	2230.5	1814.5
bumblebox-01_2023-10-28_15-40-02	01	2023-10-28_15-40-02	28	X	1148.5	1492.25	1199.5	1491.0
bumblebox-01_2023-10-28_15-40-02	01	2023-10-28_15-40-02	28	X	3174.5	1380.5	3229.0	1380.5
bumblebox-01_2023-10-28_15-40-02	01	2023-10-28_15-40-02	28	X	3007.25	974.0	3032.0	971.5
bumblebox-01_2023-10-28_15-40-02	01	2023-10-28_15-40-02	28	X	1107.5	682.75	1117.5	657.5
bumblebox-01_2023-10-28_15-40-02	01	2023-10-28_15-40-02	28	X	2148.0	136.5	2183.0	136.5
bumblebox-01_2023-10-28_15-40-02	01	2023-10-28_15-40-02	28	X	587.75	66.0	602.0	64.0
bumblebox-01_2023-10-28_15-40-02	01	2023-10-28_15-40-02	29	X	1920.25	1364.0	1980.0	1361.0
bumblebox-01_2023-10-28_15-40-02	01	2023-10-28_15-40-02	29	X	2483.25	2674.75	2496.5	2676.0
bumblebox-01_2023-10-28_15-40-02	01	2023-10-28_15-40-02	29	X	1149.5	2487.25	1165.5	2465.5
bumblebox-01_2023-10-28_15-40-02	01	2023-10-28_15-40-02	29	X	2831.75	2449.0	2846.5	2425.5
bumblebox-01_2023-10-28_15-40-02	01	2023-10-28_15-40-02	29	X	930.5	1813.75	915.0	1810.5
bumblebox-01_2023-10-28_15-40-02	01	2023-10-28_15-40-02	29	X	3019.75	1641.0	3039.5	1641.0
bumblebox-01_2023-10-28_15-40-02	01	2023-10-28_15-40-02	29	X	3009.0	976.0	3007.5	960.0
bumblebox-01_2023-10-28_15-40-02	01	2023-10-28_15-40-02	29	X	1108.5	682.0	1119.0	657.5
bumblebox-01_2023-10-28_15-40-02	01	2023-10-28_15-40-02	29	X	2788.0	633.0	2799.0	612.5
bumblebox-01_2023-10-28_15-40-02	01	2023-10-28_15-40-02	29	X	2785.25	635.75	2807.5	619.0
bumblebox-01_2023-10-28_15-40-02	01	2023-10-28_15-40-02	29	X	2997.0	285.75	2988.0	271.0
bumblebox-01_2023-10-28_15-40-02	01	2023-10-28_15-40-02	29	X	2212.5	2973.75	2216.0	2986.0
bumblebox-01_2023-10-28_15-40-02	01	2023-10-28_15-40-02	29	X	3062.75	2796.25	3102.5	2796.0
bumblebox-01_2023-10-28_15-40-02	01	2023-10-28_15-40-02	29	X	3088.75	2738.0	3155.0	2737.5
bumblebox-01_2023-10-28_15-40-02	01	2023-10-28_15-40-02	29	X	1050.0	2509.0	1071.5	2508.5
bumblebox-01_2023-10-28_15-40-02	01	2023-10-28_15-40-02	29	X	2413.5	2201.0	2434.5	2151.0
bumblebox-01_2023-10-28_15-40-02	01	2023-10-28_15-40-02	29	X	2174.5	2011.0	2232.5	2011.0
bumblebox-01_2023-10-28_15-40-02	01	2023-10-28_15-40-02	29	X	1148.0	1491.75	1198.5	1491.0
bumblebox-01_2023-10-28_15-40-02	01	2023-10-28_15-40-02	29	X	2896.75	573.75	2917.0	574.5
bumblebox-01_2023-10-28_15-40-02	01	2023-10-28_15-40-02	29	X	2134.75	194.75	2153.0	196.5
bumblebox-01_2023-10-28_15-40-02	01	2023-10-28_15-40-02	30	X	1147.75	2489.75	1162.0	2467.5
bumblebox-01_2023-10-28_15-40-02	01	2023-10-28_15-40-02	30	X	1921.5	1374.5	1981.5	1372.0
bumblebox-01_2023-10-28_15-40-02	01	2023-10-28_15-40-02	30	X	2785.0	636.25	2806.5	618.0
bumblebox-01_2023-10-28_15-40-02	01	2023-10-28_15-40-02	30	X	2214.0	2972.75	2217.0	2985.5
bumblebox-01_2023-10-28_15-40-02	01	2023-10-28_15-40-02	30	X	2830.5	2451.75	2847.5	2427.5
bumblebox-01_2023-10-28_15-40-02	01	2023-10-28_15-40-02	30	X	1737.5	1356.75	1753.0	1300.0
bumblebox-01_2023-10-28_15-40-02	01	2023-10-28_15-40-02	30	X	3008.5	977.75	3006.0	962.5
bumblebox-01_2023-10-28_15-40-02	01	2023-10-28_15-40-02	30	X	2902.5	746.75	2922.0	745.5
bumblebox-01_2023-10-28_15-40-02	01	2023-10-28_15-40-02	30	X	1107.25	682.5	1117.5	658.0
bumblebox-01_2023-10-28_15-40-02	01	2023-10-28_15-40-02	30	X	2997.5	285.5	2988.5	270.5
bumblebox-01_2023-10-28_15-40-02	01	2023-10-28_15-40-02	30	X	3063.5	2796.75	3103.0	2795.0
bumblebox-01_2023-10-28_15-40-02	01	2023-10-28_15-40-02	30	X	2941.5	2457.25	2967.0	2456.0
bumblebox-01_2023-10-28_15-40-02	01	2023-10-28_15-40-02	30	X	2897.75	2342.75	2917.0	2342.5
bumblebox-01_2023-10-28_15-40-02	01	2023-10-28_15-40-02	30	X	2351.5	2216.5	2359.5	2164.0
bumblebox-01_2023-10-28_15-40-02	01	2023-10-28_15-40-02	30	X	1148.0	1491.25	1198.5	1490.0
bumblebox-01_2023-10-28_15-40-02	01	2023-10-28_15-40-02	30	X	3175.5	1378.0	3177.5	1392.5
bumblebox-01_2023-10-28_15-40-02	01	2023-10-28_15-40-02	30	X	852.5	1151.0	932.5	1149.5
bumblebox-01_2023-10-28_15-40-02	01	2023-10-28_15-40-02	30	X	3173.25	1088.0	3182.5	1103.0
bumblebox-01_2023-10-28_15-40-02	01	2023-10-28_15-40-02	30	X	2787.25	635.0	2812.0	623.0
bumblebox-01_2023-10-28_15-40-02	01	2023-10-28_15-40-02	30	X	2134.25	194.25	2153.0	196.0
bumblebox-01_2023-10-28_15-40-02	01	2023-10-28_15-40-02	31	X	1148.75	2487.75	1158.0	2464.5
bumblebox-01_2023-10-28_15-40-02	01	2023-10-28_15-40-02	31	X	2787.0	633.75	2804.0	610.5
bumblebox-01_2023-10-28_15-40-02	01	2023-10-28_15-40-02	31	X	1050.75	2508.25	1071.5	2507.5
bumblebox-01_2023-10-28_15-40-02	01	2023-10-28_15-40-02	31	X	1148.75	2489.0	1175.5	2484.5
bumblebox-01_2023-10-28_15-40-02	01	2023-10-28_15-40-02	31	X	2942.25	2397.75	2949.5	2407.0
bumblebox-01_2023-10-28_15-40-02	01	2023-10-28_15-40-02	31	X	1748.5	1347.0	1750.0	1331.5
bumblebox-01_2023-10-28_15-40-02	01	2023-10-28_15-40-02	31	X	1743.5	1353.25	1748.5	1306.5
bumblebox-01_2023-10-28_15-40-02	01	2023-10-28_15-40-02	31	X	1722.75	1334.75	1729.0	1267.5
bumblebox-01_2023-10-28_15-40-02	01	2023-10-28_15-40-02	31	X	3162.0	682.75	3172.0	697.0
bumblebox-01_2023-10-28_15-40-02	01	2023-10-28_15-40-02	31	X	2996.5	284.75	3007.0	299.5
bumblebox-01_2023-10-28_15-40-02	01	2023-10-28_15-40-02	31	X	2213.25	2973.5	2216.0	2986.0
bumblebox-01_2023-10-28_15-40-02	01	2023-10-28_15-40-02	31	X	2047.25	2863.75	2118.5	2860.5
bumblebox-01_2023-10-28_15-40-02	01	2023-10-28_15-40-02	31	X	3065.0	2798.5	3106.0	2798.0
bumblebox-01_2023-10-28_15-40-02	01	2023-10-28_15-40-02	31	X	3089.25	2739.75	3156.5	2737.0
bumblebox-01_2023-10-28_15-40-02	01	2023-10-28_15-40-02	31	X	2941.75	2457.25	2967.5	2456.0
bumblebox-01_2023-10-28_15-40-02	01	2023-10-28_15-40-02	31	X	2898.0	2342.75	2917.5	2342.5
bumblebox-01_2023-10-28_15-40-02	01	2023-10-28_15-40-02	31	X	2182.75	1998.5	2233.5	1985.5
bumblebox-01_2023-10-28_15-40-02	01	2023-10-28_15-40-02	31	X	1148.25	1492.25	1198.5	1491.0
bumblebox-01_2023-10-28_15-40-02	01	2023-10-28_15-40-02	31	X	2762.5	1334.25	2744.0	1323.0
bumblebox-01_2023-10-28_15-40-02	01	2023-10-28_15-40-02	31	X	1923.0	1377.0	1933.5	1330.5
bumblebox-01_2023-10-28_15-40-02	01	2023-10-28_15-40-02	31	X	3172.75	1088.25	3183.0	1102.0
bumblebox-01_2023-10-28_15-40-02	01	2023-10-28_15-40-02	31	X	3008.5	976.5	3034.5	976.0
bumblebox-01_2023-10-28_15-40-02	01	2023-10-28_15-40-02	31	X	2903.25	862.75	2924.5	863.0
bumblebox-01_2023-10-28_15-40-02	01	2023-10-28_15-40-02	31	X	3003.75	745.0	3001.5	731.0
bumblebox-01_2023-10-28_15-40-02	01	2023-10-28_15-40-02	31	X	1109.75	682.5	1124.5	662.0
bumblebox-01_2023-10-28_15-40-02	01	2023-10-28_15-40-02	31	X	2897.5	573.25	2918.0	572.5
bumblebox-01_2023-10-28_15-40-02	01	2023-10-28_15-40-02	31	X	590.75	64.75	602.5	65.0
bumblebox-01_2023-10-28_15-40-02	01	2023-10-28_15-40-02	32	X	1049.75	2508.5	1072.0	2508.5
bumblebox-01_2023-10-28_15-40-02	01	2023-10-28_15-40-02	32	X	1149.25	2486.25	1167.0	2466.0
bumblebox-01_2023-10-28_15-40-02	01	2023-10-28_15-40-02	32	X	3019.0	1640.75	3015.5	1624.5
bumblebox-01_2023-10-28_15-40-02	01	2023-10-28_15-40-02	32	X	1802.75	1458.25	1792.0	1435.0
bumblebox-01_2023-10-28_15-40-02	01	2023-10-28_15-40-02	32	X	1923.0	1385.5	1940.0	1341.0
bumblebox-01_2023-10-28_15-40-02	01	2023-10-28_15-40-02	32	X	3007.0	974.0	3032.5	971.0
bumblebox-01_2023-10-28_15-40-02	01	2023-10-28_15-40-02	32	X	3162.75	683.5	3171.0	697.5
bumblebox-01_2023-10-28_15-40-02	01	2023-10-28_15-40-02	32	X	1111.0	679.5	1112.0	652.5
bumblebox-01_2023-10-28_15-40-02	01	2023-10-28_15-40-02	32	X	2785.75	635.25	2801.0	611.5
bumblebox-01_2023-10-28_15-40-02	01	2023-10-28_15-40-02	32	X	1418.25	2989.0	1427.0	2996.5
bumblebox-01_2023-10-28_15-40-02	01	2023-10-28_15-40-02	32	X	2213.5	2972.75	2216.5	2985.5
bumblebox-01_2023-10-28_15-40-02	01	2023-10-28_15-40-02	32	X	3065.25	2798.25	3106.0	2797.5
bumblebox-01_2023-10-28_15-40-02	01	2023-10-28_15-40-02	32	X	2057.75	2632.25	2113.0	2630.0
bumblebox-01_2023-10-28_15-40-02	01	2023-10-28_15-40-02	32	X	2941.0	2456.75	2939.5	2441.5
bumblebox-01_2023-10-28_15-40-02	01	2023-10-28_15-40-02	32	X	2829.75	2448.25	2851.0	2431.0
bumblebox-01_2023-10-28_15-40-02	01	2023-10-28_15-40-02	32	X	1798.5	2224.0	1790.0	2214.0
bumblebox-01_2023-10-28_15-40-02	01	2023-10-28_15-40-02	32	X	114.0	2109.75	98.0	2109.5
bumblebox-01_2023-10-28_15-40-02	01	2023-10-28_15-40-02	32	X	3175.25	1378.5	3228.5	1380.5
bumblebox-01_2023-10-28_15-40-02	01	2023-10-28_15-40-02	32	X	1646.75	1300.75	1668.5	1300.5
bumblebox-01_2023-10-28_15-40-02	01	2023-10-28_15-40-02	32	X	3172.75	1089.25	3182.5	1103.0
bumblebox-01_2023-10-28_15-40-02	01	2023-10-28_15-40-02	32	X	1108.75	679.75	1121.0	656.0
bumblebox-01_2023-10-28_15-40-02	01	2023-10-28_15-40-02	32	X	2896.5	573.5	2917.0	574.0
bumblebox-01_2023-10-28_15-40-02	01	2023-10-28_15-40-02	32	X	2997.75	285.75	2990.0	271.0
bumblebox-01_2023-10-28_15-40-02	01	2023-10-28_15-40-02	32	X	595.5	62.25	613.5	55.5
bumblebox-01_2023-10-28_15-40-02	01	2023-10-28_15-40-02	33	X	2783.5	635.0	2798.5	612.0
bumblebox-01_2023-10-28_15-40-02	01	2023-10-28_15-40-02	33	X	2940.5	2917.0	2971.0	2917.0
bumblebox-01_2023-10-28_15-40-02	01	2023-10-28_15-40-02	33	X	1149.0	2487.5	1165.0	2465.0
bumblebox-01_2023-10-28_15-40-02	01	2023-10-28_15-40-02	33	X	2832.5	2448.75	2844.0	2421.5
bumblebox-01_2023-10-28_15-40-02	01	2023-10-28_15-40-02	33	X	901.75	1208.0	935.0	1208.5
bumblebox-01_2023-10-28_15-40-02	01	2023-10-28_15-40-02	33	X	1866.0	2857.0	1875.0	2813.0
bumblebox-01_2023-10-28_15-40-02	01	2023-10-28_15-40-02	33	X	1863.5	2852.25	1900.5	2821.0
bumblebox-01_2023-10-28_15-40-02	01	2023-10-28_15-40-02	33	X	3063.5	2798.25	3103.0	2797.5
bumblebox-01_2023-10-28_15-40-02	01	2023-10-28_15-40-02	33	X	1162.75	2792.75	1170.0	2807.0
bumblebox-01_2023-10-28_15-40-02	01	2023-10-28_15-40-02	33	X	3090.5	2738.75	3158.0	2737.5
bumblebox-01_2023-10-28_15-40-02	01	2023-10-28_15-40-02	33	X	1210.75	2676.0	1209.5	2668.0
bumblebox-01_2023-10-28_15-40-02	01	2023-10-28_15-40-02	33	X	1050.5	2508.75	1072.0	2508.0
bumblebox-01_2023-10-28_15-40-02	01	2023-10-28_15-40-02	33	X	2940.25	2457.5	2965.0	2457.0
bumblebox-01_2023-10-28_15-40-02	01	2023-10-28_15-40-02	33	X	2898.25	2342.5	2918.0	2342.0
bumblebox-01_2023-10-28_15-40-02	01	2023-10-28_15-40-02	33	X	3019.25	1640.75	3016.5	1625.5
bumblebox-01_2023-10-28_15-40-02	01	2023-10-28_15-40-02	33	X	1148.0	1492.5	1198.5	1492.0
bumblebox-01_2023-10-28_15-40-02	01	2023-10-28_15-40-02	33	X	3174.25	1378.0	3226.5	1379.0
bumblebox-01_2023-10-28_15-40-02	01	2023-10-28_15-40-02	33	X	1920.0	1385.75	1936.5	1341.0
bumblebox-01_2023-10-28_15-40-02	01	2023-10-28_15-40-02	33	X	2811.0	1204.0	2830.0	1205.5
bumblebox-01_2023-10-28_15-40-02	01	2023-10-28_15-40-02	33	X	3008.0	976.25	3034.5	976.5
bumblebox-01_2023-10-28_15-40-02	01	2023-10-28_15-40-02	33	X	3004.0	745.25	3001.5	731.0
bumblebox-01_2023-10-28_15-40-02	01	2023-10-28_15-40-02	33	X	1104.75	680.75	1111.0	666.0
bumblebox-01_2023-10-28_15-40-02	01	2023-10-28_15-40-02	33	X	1107.25	683.0	1125.0	661.5
bumblebox-01_2023-10-28_15-40-02	01	2023-10-28_15-40-02	33	X	2896.25	573.0	2916.5	572.5
bumblebox-01_2023-10-28_15-40-02	01	2023-10-28_15-40-02	33	X	2997.5	285.5	2988.0	270.5
bumblebox-01_2023-10-28_15-40-02	01	2023-10-28_15-40-02	33	X	2133.75	193.75	2152.5	195.0
bumblebox-01_2023-10-28_15-40-02	01	2023-10-28_15-40-02	33	X	2147.0	136.25	2181.5	136.0
bumblebox-01_2023-10-28_15-40-02	01	2023-10-28_15-40-02	34	X	2832.25	2448.75	2845.5	2424.0
bumblebox-01_2023-10-28_15-40-02	01	2023-10-28_15-40-02	34	X	2177.5	2003.0	2193.0	2036.5
bumblebox-01_2023-10-28_15-40-02	01	2023-10-28_15-40-02	34	X	2994.0	1230.75	2981.5	1225.5
bumblebox-01_2023-10-28_15-40-02	01	2023-10-28_15-40-02	34	X	3008.25	976.5	3034.5	976.0
bumblebox-01_2023-10-28_15-40-02	01	2023-10-28_15-40-02	34	X	3164.0	683.0	3155.5	668.5
bumblebox-01_2023-10-28_15-40-02	01	2023-10-28_15-40-02	34	X	1108.0	681.75	1125.5	659.5
bumblebox-01_2023-10-28_15-40-02	01	2023-10-28_15-40-02	34	X	2785.0	632.75	2802.0	610.5
bumblebox-01_2023-10-28_15-40-02	01	2023-10-28_15-40-02	34	X	2997.0	286.25	2987.0	271.5
bumblebox-01_2023-10-28_15-40-02	01	2023-10-28_15-40-02	34	X	2213.5	2973.25	2216.0	2986.0
bumblebox-01_2023-10-28_15-40-02	01	2023-10-28_15-40-02	34	X	3064.5	2798.25	3105.0	2797.5
bumblebox-01_2023-10-28_15-40-02	01	2023-10-28_15-40-02	34	X	1049.75	2508.5	1072.5	2507.5
bumblebox-01_2023-10-28_15-40-02	01	2023-10-28_15-40-02	34	X	2941.25	2458.0	2966.0	2457.0
bumblebox-01_2023-10-28_15-40-02	01	2023-10-28_15-40-02	34	X	2929.5	1992.5	2926.0	1977.0
bumblebox-01_2023-10-28_15-40-02	01	2023-10-28_15-40-02	34	X	1147.75	1492.75	1198.5	1492.5
bumblebox-01_2023-10-28_15-40-02	01	2023-10-28_15-40-02	34	X	3175.0	1379.5	3227.5	1381.5
bumblebox-01_2023-10-28_15-40-02	01	2023-10-28_15-40-02	34	X	1796.75	1313.0	1849.0	1309.0
bumblebox-01_2023-10-28_15-40-02	01	2023-10-28_15-40-02	34	X	2916.75	1151.0	2925.0	1166.0
bumblebox-01_2023-10-28_15-40-02	01	2023-10-28_15-40-02	34	X	3172.5	1088.0	3182.0	1102.0
bumblebox-01_2023-10-28_15-40-02	01	2023-10-28_15-40-02	34	X	2133.5	195.25	2152.5	196.0
bumblebox-01_2023-10-28_15-40-02	01	2023-10-28_15-40-02	34	X	2147.0	134.5	2182.5	136.5
bumblebox-01_2023-10-28_15-40-02	01	2023-10-28_15-40-02	35	X	1147.75	2488.75	1160.0	2465.5
bumblebox-01_2023-10-28_15-40-02	01	2023-10-28_15-40-02	35	X	2833.25	2449.25	2845.5	2423.5
bumblebox-01_2023-10-28_15-40-02	01	2023-10-28_15-40-02	35	X	2944.75	2398.25	2953.0	2412.5
bumblebox-01_2023-10-28_15-40-02	01	2023-10-28_15-40-02	35	X	3008.5	1231.25	2997.0	1224.0
bumblebox-01_2023-10-28_15-40-02	01	2023-10-28_15-40-02	35	X	3007.0	974.25	3032.5	971.5
bumblebox-01_2023-10-28_15-40-02	01	2023-10-28_15-40-02	35	X	2786.5	637.0	2802.0	613.5
bumblebox-01_2023-10-28_15-40-02	01	2023-10-28_15-40-02	35	X	2785.5	637.0	2807.0	620.5
bumblebox-01_2023-10-28_15-40-02	01	2023-10-28_15-40-02	35	X	2213.25	2974.0	2217.0	2987.0
bumblebox-01_2023-10-28_15-40-02	01	2023-10-28_15-40-02	35	X	3064.75	2797.25	3106.5	2795.5
bumblebox-01_2023-10-28_15-40-02	01	2023-10-28_15-40-02	35	X	3089.75	2739.75	3156.5	2738.5
bumblebox-01_2023-10-28_15-40-02	01	2023-10-28_15-40-02	35	X	2942.0	2458.25	2967.5	2457.0
bumblebox-01_2023-10-28_15-40-02	01	2023-10-28_15-40-02	35	X	2121.0	1616.0	2119.0	1605.5
bumblebox-01_2023-10-28_15-40-02	01	2023-10-28_15-40-02	35	X	1148.5	1491.5	1199.0	1490.0
bumblebox-01_2023-10-28_15-40-02	01	2023-10-28_15-40-02	35	X	2021.25	1472.0	2033.5	1473.0
bumblebox-01_2023-10-28_15-40-02	01	2023-10-28_15-40-02	35	X	3174.5	1379.0	3227.5	1380.0
bumblebox-01_2023-10-28_15-40-02	01	2023-10-28_15-40-02	35	X	3172.75	1261.75	3177.0	1276.0
bumblebox-01_2023-10-28_15-40-02	01	2023-10-28_15-40-02	35	X	2915.75	1150.75	2925.0	1166.0
bumblebox-01_2023-10-28_15-40-02	01	2023-10-28_15-40-02	35	X	1108.0	682.0	1121.0	656.5
bumblebox-01_2023-10-28_15-40-02	01	2023-10-28_15-40-02	35	X	2997.0	285.75	2988.5	271.5
bumblebox-01_2023-10-28_15-40-02	01	2023-10-28_15-40-02	36	X	1147.5	2487.0	1157.5	2462.5
bumblebox-01_2023-10-28_15-40-02	01	2023-10-28_15-40-02	36	X	2831.5	2449.5	2846.5	2426.0
bumblebox-01_2023-10-28_15-40-02	01	2023-10-28_15-40-02	36	X	2784.75	635.75	2800.5	613.0
bumblebox-01_2023-10-28_15-40-02	01	2023-10-28_15-40-02	36	X	1060.0	2450.25	1073.0	2449.5
bumblebox-01_2023-10-28_15-40-02	01	2023-10-28_15-40-02	36	X	2066.25	2436.25	2118.0	2413.5
bumblebox-01_2023-10-28_15-40-02	01	2023-10-28_15-40-02	36	X	715.25	751.0	711.5	741.0
bumblebox-01_2023-10-28_15-40-02	01	2023-10-28_15-40-02	36	X	3162.0	683.75	3172.5	698.0
bumblebox-01_2023-10-28_15-40-02	01	2023-10-28_15-40-02	36	X	1106.25	683.0	1116.0	659.0
bumblebox-01_2023-10-28_15-40-02	01	2023-10-28_15-40-02	36	X	2996.5	286.0	2988.0	271.0
bumblebox-01_2023-10-28_15-40-02	01	2023-10-28_15-40-02	36	X	2213.5	2973.5	2210.0	2961.0
bumblebox-01_2023-10-28_15-40-02	01	2023-10-28_15-40-02	36	X	3063.5	2797.0	3104.0	2797.0
bumblebox-01_2023-10-28_15-40-02	01	2023-10-28_15-40-02	36	X	3089.5	2739.5	3155.5	2738.5
bumblebox-01_2023-10-28_15-40-02	01	2023-10-28_15-40-02	36	X	2489.25	2672.5	2509.0	2671.5
bumblebox-01_2023-10-28_15-40-02	01	2023-10-28_15-40-02	36	X	1051.0	2508.5	1072.5	2508.0
bumblebox-01_2023-10-28_15-40-02	01	2023-10-28_15-40-02	36	X	2945.0	2398.25	2953.0	2413.5
bumblebox-01_2023-10-28_15-40-02	01	2023-10-28_15-40-02	36	X	2898.5	2342.5	2917.5	2342.5
bumblebox-01_2023-10-28_15-40-02	01	2023-10-28_15-40-02	36	X	2817.5	2169.75	2872.0	2169.5
bumblebox-01_2023-10-28_15-40-02	01	2023-10-28_15-40-02	36	X	2930.75	1993.0	2927.5	1979.0
bumblebox-01_2023-10-28_15-40-02	01	2023-10-28_15-40-02	36	X	2286.75	1621.25	2277.0	1611.5
bumblebox-01_2023-10-28_15-40-02	01	2023-10-28_15-40-02	36	X	1148.25	1492.5	1199.0	1492.5
bumblebox-01_2023-10-28_15-40-02	01	2023-10-28_15-40-02	36	X	735.5	1156.5	771.0	1160.0
bumblebox-01_2023-10-28_15-40-02	01	2023-10-28_15-40-02	36	X	3008.0	976.25	3034.0	976.0
bumblebox-01_2023-10-28_15-40-02	01	2023-10-28_15-40-02	36	X	3004.75	743.25	3001.0	730.0
bumblebox-01_2023-10-28_15-40-02	01	2023-10-28_15-40-02	36	X	2787.5	633.75	2807.0	622.5
bumblebox-01_2023-10-28_15-40-02	01	2023-10-28_15-40-02	36	X	2133.5	194.75	2152.5	196.0
bumblebox-01_2023-10-28_15-40-02	01	2023-10-28_15-40-02	37	X	1149.5	2487.75	1165.0	2465.5
bumblebox-01_2023-10-28_15-40-02	01	2023-10-28_15-40-02	37	X	1629.25	1109.25	1645.5	1115.0
bumblebox-01_2023-10-28_15-40-02	01	2023-10-28_15-40-02	37	X	2832.5	2449.75	2846.5	2425.5
bumblebox-01_2023-10-28_15-40-02	01	2023-10-28_15-40-02	37	X	1798.25	2398.0	1793.0	2386.0
bumblebox-01_2023-10-28_15-40-02	01	2023-10-28_15-40-02	37	X	3020.0	1640.75	3017.0	1625.0
bumblebox-01_2023-10-28_15-40-02	01	2023-10-28_15-40-02	37	X	1930.75	1372.5	1950.0	1329.0
bumblebox-01_2023-10-28_15-40-02	01	2023-10-28_15-40-02	37	X	3007.0	974.0	3032.0	972.0
bumblebox-01_2023-10-28_15-40-02	01	2023-10-28_15-40-02	37	X	1108.25	681.75	1117.5	657.0
bumblebox-01_2023-10-28_15-40-02	01	2023-10-28_15-40-02	37	X	2785.25	634.5	2801.5	610.0
bumblebox-01_2023-10-28_15-40-02	01	2023-10-28_15-40-02	37	X	2997.5	286.0	2989.5	271.0
bumblebox-01_2023-10-28_15-40-02	01	2023-10-28_15-40-02	37	X	2212.75	2973.5	2215.5	2985.5
bumblebox-01_2023-10-28_15-40-02	01	2023-10-28_15-40-02	37	X	3064.0	2797.5	3105.0	2799.0
bumblebox-01_2023-10-28_15-40-02	01	2023-10-28_15-40-02	37	X	1050.75	2509.0	1072.5	2508.0
bumblebox-01_2023-10-28_15-40-02	01	2023-10-28_15-40-02	37	X	2940.75	2457.5	2966.0	2457.0
bumblebox-01_2023-10-28_15-40-02	01	2023-10-28_15-40-02	37	X	2013.25	2442.0	2068.0	2424.0
bumblebox-01_2023-10-28_15-40-02	01	2023-10-28_15-40-02	37	X	2817.25	2170.0	2871.0	2170.0
bumblebox-01_2023-10-28_15-40-02	01	2023-10-28_15-40-02	37	X	2930.5	1992.5	2928.5	1977.0
bumblebox-01_2023-10-28_15-40-02	01	2023-10-28_15-40-02	37	X	3004.5	745.0	3001.5	730.0
bumblebox-01_2023-10-28_15-40-02	01	2023-10-28_15-40-02	37	X	1104.25	679.75	1117.0	673.0
bumblebox-01_2023-10-28_15-40-02	01	2023-10-28_15-40-02	37	X	2148.0	136.5	2183.0	136.5
bumblebox-01_2023-10-28_15-40-02	01	2023-10-28_15-40-02	38	X	1783.25	1051.75	1753.0	1048.5
bumblebox-01_2023-10-28_15-40-02	01	2023-10-28_15-40-02	38	X	3065.5	2797.25	3106.0	2795.0
bumblebox-01_2023-10-28_15-40-02	01	2023-10-28_15-40-02	38	X	1050.5	2508.75	1072.0	2508.5
bumblebox-01_2023-10-28_15-40-02	01	2023-10-28_15-40-02	38	X	1147.5	2490.0	1161.5	2471.0
bumblebox-01_2023-10-28_15-40-02	01	2023-10-28_15-40-02	38	X	2830.5	2449.75	2845.5	2427.5
bumblebox-01_2023-10-28_15-40-02	01	2023-10-28_15-40-02	38	X	2178.0	1355.5	2185.5	1325.0
bumblebox-01_2023-10-28_15-40-02	01	2023-10-28_15-40-02	38	X	1819.5	1259.0	1862.0	1223.0
bumblebox-01_2023-10-28_15-40-02	01	2023-10-28_15-40-02	38	X	3008.5	976.75	3007.5	960.5
bumblebox-01_2023-10-28_15-40-02	01	2023-10-28_15-40-02	38	X	3163.25	683.25	3173.0	698.0
bumblebox-01_2023-10-28_15-40-02	01	2023-10-28_15-40-02	38	X	1106.75	681.0	1111.0	653.0
bumblebox-01_2023-10-28_15-40-02	01	2023-10-28_15-40-02	38	X	2785.0	636.75	2799.5	612.0
bumblebox-01_2023-10-28_15-40-02	01	2023-10-28_15-40-02	38	X	2784.0	634.75	2808.0	622.0
bumblebox-01_2023-10-28_15-40-02	01	2023-10-28_15-40-02	38	X	2997.75	285.5	2989.5	270.0
bumblebox-01_2023-10-28_15-40-02	01	2023-10-28_15-40-02	38	X	2213.25	2973.25	2217.0	2986.0
bumblebox-01_2023-10-28_15-40-02	01	2023-10-28_15-40-02	38	X	2941.0	2457.25	2966.0	2456.0
bumblebox-01_2023-10-28_15-40-02	01	2023-10-28_15-40-02	38	X	2898.0	2342.75	2917.0	2342.5
bumblebox-01_2023-10-28_15-40-02	01	2023-10-28_15-40-02	38	X	3019.25	1640.75	3038.0	1641.0
bumblebox-01_2023-10-28_15-40-02	01	2023-10-28_15-40-02	38	X	1149.75	1492.5	1199.0	1492.0
bumblebox-01_2023-10-28_15-40-02	01	2023-10-28_15-40-02	38	X	2753.75	1154.75	2747.0	1142.5
bumblebox-01_2023-10-28_15-40-02	01	2023-10-28_15-40-02	38	X	1107.75	682.75	1124.5	661.5
bumblebox-01_2023-10-28_15-40-02	01	2023-10-28_15-40-02	38	X	2896.0	573.0	2916.5	573.5
bumblebox-01_2023-10-28_15-40-02	01	2023-10-28_15-40-02	39	X	1149.75	2488.5	1166.5	2465.5
bumblebox-01_2023-10-28_15-40-02	01	2023-10-28_15-40-02	39	X	1776.0	1308.25	1782.5	1253.0
bumblebox-01_2023-10-28_15-40-02	01	2023-10-28_15-40-02	39	X	1212.25	2678.75	1232.0	2676.0
bumblebox-01_2023-10-28_15-40-02	01	2023-10-28_15-40-02	39	X	1050.75	2507.75	1072.5	2508.0
bumblebox-01_2023-10-28_15-40-02	01	2023-10-28_15-40-02	39	X	2832.5	2450.5	2841.5	2424.0
bumblebox-01_2023-10-28_15-40-02	01	2023-10-28_15-40-02	39	X	2945.5	2398.25	2937.0	2390.0
bumblebox-01_2023-10-28_15-40-02	01	2023-10-28_15-40-02	39	X	2286.5	1620.25	2275.5	1610.5
bumblebox-01_2023-10-28_15-40-02	01	2023-10-28_15-40-02	39	X	2890.5	977.75	2886.0	962.0
bumblebox-01_2023-10-28_15-40-02	01	2023-10-28_15-40-02	39	X	3008.75	976.0	3035.0	975.5
bumblebox-01_2023-10-28_15-40-02	01	2023-10-28_15-40-02	39	X	3065.0	2797.5	3105.0	2798.0
bumblebox-01_2023-10-28_15-40-02	01	2023-10-28_15-40-02	39	X	3090.5	2739.5	3157.0	2737.5
bumblebox-01_2023-10-28_15-40-02	01	2023-10-28_15-40-02	39	X	1799.25	2399.5	1794.0	2388.0
bumblebox-01_2023-10-28_15-40-02	01	2023-10-28_15-40-02	39	X	3019.25	1640.75	3016.0	1625.5
bumblebox-01_2023-10-28_15-40-02	01	2023-10-28_15-40-02	39	X	1148.25	1492.5	1199.0	1491.5
bumblebox-01_2023-10-28_15-40-02	01	2023-10-28_15-40-02	39	X	3174.75	1379.5	3229.0	1380.5
bumblebox-01_2023-10-28_15-40-02	01	2023-10-28_15-40-02	39	X	3173.75	1087.5	3183.5	1101.0
bumblebox-01_2023-10-28_15-40-02	01	2023-10-28_15-40-02	39	X	1105.25	677.5	1119.0	658.5
bumblebox-01_2023-10-28_15-40-02	01	2023-10-28_15-40-02	39	X	2896.0	573.0	2915.5	573.0
bumblebox-01_2023-10-28_15-40-02	01	2023-10-28_15-40-02	39	X	2997.5	285.5	2989.0	270.5
bumblebox-01_2023-10-28_15-40-02	01	2023-10-28_15-40-02	39	X	2134.0	194.25	2153.0	195.5
bumblebox-01_2023-10-28_15-40-02	01	2023-10-28_15-40-02	40	X	2788.75	633.0	2799.5	611.5
bumblebox-01_2023-10-28_15-40-02	01	2023-10-28_15-40-02	40	X	1050.75	2508.5	1072.0	2507.5
bumblebox-01_2023-10-28_15-40-02	01	2023-10-28_15-40-02	40	X	1148.0	2486.25	1166.0	2466.0
bumblebox-01_2023-10-28_15-40-02	01	2023-10-28_15-40-02	40	X	2941.25	2458.25	2966.5	2458.0
bumblebox-01_2023-10-28_15-40-02	01	2023-10-28_15-40-02	40	X	2830.25	2450.25	2851.5	2432.5
bumblebox-01_2023-10-28_15-40-02	01	2023-10-28_15-40-02	40	X	1798.5	2397.75	1794.0	2385.0
bumblebox-01_2023-10-28_15-40-02	01	2023-10-28_15-40-02	40	X	1981.25	2404.25	1978.5	2351.0
bumblebox-01_2023-10-28_15-40-02	01	2023-10-28_15-40-02	40	X	2898.5	2342.25	2917.5	2342.0
bumblebox-01_2023-10-28_15-40-02	01	2023-10-28_15-40-02	40	X	2944.75	2340.25	2964.0	2339.5
bumblebox-01_2023-10-28_15-40-02	01	2023-10-28_15-40-02	40	X	3020.0	1641.0	3039.0	1641.5
bumblebox-01_2023-10-28_15-40-02	01	2023-10-28_15-40-02	40	X	2898.0	978.5	2895.0	967.0
bumblebox-01_2023-10-28_15-40-02	01	2023-10-28_15-40-02	40	X	2896.0	977.5	2890.0	961.5
bumblebox-01_2023-10-28_15-40-02	01	2023-10-28_15-40-02	40	X	3008.5	976.0	3034.5	975.5
bumblebox-01_2023-10-28_15-40-02	01	2023-10-28_15-40-02	40	X	3004.5	744.25	3001.5	729.0
bumblebox-01_2023-10-28_15-40-02	01	2023-10-28_15-40-02	40	X	1106.25	681.75	1124.0	660.5
bumblebox-01_2023-10-28_15-40-02	01	2023-10-28_15-40-02	40	X	2784.75	634.5	2809.0	620.0
bumblebox-01_2023-10-28_15-40-02	01	2023-10-28_15-40-02	40	X	3063.5	2797.25	3103.0	2796.5
bumblebox-01_2023-10-28_15-40-02	01	2023-10-28_15-40-02	40	X	1720.0	2756.0	1766.0	2755.0
bumblebox-01_2023-10-28_15-40-02	01	2023-10-28_15-40-02	40	X	3092.75	2738.25	3160.0	2737.0
bumblebox-01_2023-10-28_15-40-02	01	2023-10-28_15-40-02	40	X	2931.25	2515.5	2965.0	2516.0
bumblebox-01_2023-10-28_15-40-02	01	2023-10-28_15-40-02	40	X	1148.5	1492.5	1199.5	1492.0
bumblebox-01_2023-10-28_15-40-02	01	2023-10-28_15-40-02	40	X	3174.0	1378.0	3228.0	1379.0
bumblebox-01_2023-10-28_15-40-02	01	2023-10-28_15-40-02	40	X	3172.5	1088.25	3183.0	1102.0
bumblebox-01_2023-10-28_15-40-02	01	2023-10-28_15-40-02	40	X	3174.0	452.25	3158.5	448.0
bumblebox-01_2023-10-28_15-40-02	01	2023-10-28_15-40-02	40	X	2997.5	286.25	2989.0	271.5
bumblebox-01_2023-10-28_15-40-02	01	2023-10-28_15-40-02	40	X	2133.25	195.0	2113.0	195.0
bumblebox-01_2023-10-28_15-40-02	01	2023-10-28_15-40-02	41	X	1149.25	2487.25	1169.0	2467.0
bumblebox-01_2023-10-28_15-40-02	01	2023-10-28_15-40-02	41	X	3063.75	2797.75	3102.5	2798.5
bumblebox-01_2023-10-28_15-40-02	01	2023-10-28_15-40-02	41	X	1148.5	2485.75	1176.5	2483.5
bumblebox-01_2023-10-28_15-40-02	01	2023-10-28_15-40-02	41	X	2830.75	2451.0	2850.0	2430.0
bumblebox-01_2023-10-28_15-40-02	01	2023-10-28_15-40-02	41	X	2944.25	2398.0	2952.5	2413.0
bumblebox-01_2023-10-28_15-40-02	01	2023-10-28_15-40-02	41	X	3019.5	1641.0	3017.0	1626.0
bumblebox-01_2023-10-28_15-40-02	01	2023-10-28_15-40-02	41	X	2347.75	1504.75	2348.0	1478.0
bumblebox-01_2023-10-28_15-40-02	01	2023-10-28_15-40-02	41	X	3174.75	1377.75	3177.5	1392.5
bumblebox-01_2023-10-28_15-40-02	01	2023-10-28_15-40-02	41	X	2171.25	1367.0	2180.5	1337.0
bumblebox-01_2023-10-28_15-40-02	01	2023-10-28_15-40-02	41	X	1926.75	1372.25	1947.0	1329.5
bumblebox-01_2023-10-28_15-40-02	01	2023-10-28_15-40-02	41	X	3006.75	974.25	3032.0	971.5
bumblebox-01_2023-10-28_15-40-02	01	2023-10-28_15-40-02	41	X	2786.75	632.5	2792.0	609.5
bumblebox-01_2023-10-28_15-40-02	01	2023-10-28_15-40-02	41	X	2784.75	635.75	2801.5	611.5
bumblebox-01_2023-10-28_15-40-02	01	2023-10-28_15-40-02	41	X	2213.0	2973.0	2215.5	2985.5
bumblebox-01_2023-10-28_15-40-02	01	2023-10-28_15-40-02	41	X	3091.0	2737.75	3157.5	2737.5
bumblebox-01_2023-10-28_15-40-02	01	2023-10-28_15-40-02	41	X	1050.5	2508.0	1072.5	2507.5
bumblebox-01_2023-10-28_15-40-02	01	2023-10-28_15-40-02	41	X	2941.0	2457.25	2966.5	2456.0
bumblebox-01_2023-10-28_15-40-02	01	2023-10-28_15-40-02	41	X	1798.75	2398.75	1794.5	2385.5
bumblebox-01_2023-10-28_15-40-02	01	2023-10-28_15-40-02	41	X	2930.25	1992.75	2927.5	1979.0
bumblebox-01_2023-10-28_15-40-02	01	2023-10-28_15-40-02	41	X	1767.75	1308.75	1777.5	1253.5
bumblebox-01_2023-10-28_15-40-02	01	2023-10-28_15-40-02	41	X	3172.5	1088.0	3182.5	1101.5
bumblebox-01_2023-10-28_15-40-02	01	2023-10-28_15-40-02	41	X	2895.0	977.25	2888.5	961.5
bumblebox-01_2023-10-28_15-40-02	01	2023-10-28_15-40-02	41	X	3162.5	682.5	3171.0	697.5
bumblebox-01_2023-10-28_15-40-02	01	2023-10-28_15-40-02	41	X	1107.75	680.0	1113.5	653.0
bumblebox-01_2023-10-28_15-40-02	01	2023-10-28_15-40-02	41	X	2896.75	573.0	2916.0	572.5
bumblebox-01_2023-10-28_15-40-02	01	2023-10-28_15-40-02	41	X	2997.5	285.5	2988.5	271.0
bumblebox-01_2023-10-28_15-40-02	01	2023-10-28_15-40-02	41	X	2132.75	194.75	2152.0	195.5
bumblebox-01_2023-10-28_15-40-02	01	2023-10-28_15-40-02	41	X	2146.5	136.75	2182.0	137.0
bumblebox-01_2023-10-28_15-40-02	01	2023-10-28_15-40-02	41	X	588.5	66.5	603.0	67.0
bumblebox-01_2023-10-28_15-40-02	01	2023-10-28_15-40-02	42	X	1150.0	2486.25	1168.5	2464.5
bumblebox-01_2023-10-28_15-40-02	01	2023-10-28_15-40-02	42	X	1953.75	2511.5	1998.5	2476.5
bumblebox-01_2023-10-28_15-40-02	01	2023-10-28_15-40-02	42	X	3018.75	1640.25	3037.5	1639.5
bumblebox-01_2023-10-28_15-40-02	01	2023-10-28_15-40-02	42	X	1773.75	1301.5	1785.0	1247.5
bumblebox-01_2023-10-28_15-40-02	01	2023-10-28_15-40-02	42	X	3008.0	976.0	3034.0	975.5
bumblebox-01_2023-10-28_15-40-02	01	2023-10-28_15-40-02	42	X	1107.75	680.25	1119.5	657.5
bumblebox-01_2023-10-28_15-40-02	01	2023-10-28_15-40-02	42	X	2788.5	634.0	2801.5	615.5
bumblebox-01_2023-10-28_15-40-02	01	2023-10-28_15-40-02	42	X	2785.75	634.25	2807.5	618.5
bumblebox-01_2023-10-28_15-40-02	01	2023-10-28_15-40-02	42	X	2997.0	285.5	2988.5	270.5
bumblebox-01_2023-10-28_15-40-02	01	2023-10-28_15-40-02	42	X	2212.5	2972.75	2216.0	2985.0
bumblebox-01_2023-10-28_15-40-02	01	2023-10-28_15-40-02	42	X	2488.0	2673.25	2506.0	2672.5
bumblebox-01_2023-10-28_15-40-02	01	2023-10-28_15-40-02	42	X	1050.75	2508.25	1072.5	2507.5
bumblebox-01_2023-10-28_15-40-02	01	2023-10-28_15-40-02	42	X	2830.25	2449.75	2847.5	2428.5
bumblebox-01_2023-10-28_15-40-02	01	2023-10-28_15-40-02	42	X	1798.0	2398.75	1792.5	2386.0
bumblebox-01_2023-10-28_15-40-02	01	2023-10-28_15-40-02	42	X	2931.25	1991.75	2929.0	1976.5
bumblebox-01_2023-10-28_15-40-02	01	2023-10-28_15-40-02	42	X	1923.0	1364.5	1945.5	1322.5
bumblebox-01_2023-10-28_15-40-02	01	2023-10-28_15-40-02	42	X	1955.0	1204.5	1934.5	1189.0
bumblebox-01_2023-10-28_15-40-02	01	2023-10-28_15-40-02	42	X	3173.75	1088.0	3184.0	1103.0
bumblebox-01_2023-10-28_15-40-02	01	2023-10-28_15-40-02	42	X	2896.25	572.75	2915.5	573.0
bumblebox-01_2023-10-28_15-40-02	01	2023-10-28_15-40-02	42	X	2133.0	195.5	2153.0	196.5
bumblebox-01_2023-10-28_15-40-02	01	2023-10-28_15-40-02	42	X	2147.75	136.25	2182.5	136.5
bumblebox-01_2023-10-28_15-40-02	01	2023-10-28_15-40-02	42	X	590.75	65.75	604.5	64.0
bumblebox-01_2023-10-28_15-40-02	01	2023-10-28_15-40-02	43	X	2182.75	1276.5	2182.0	1253.5
bumblebox-01_2023-10-28_15-40-02	01	2023-10-28_15-40-02	43	X	2785.0	635.0	2807.0	616.0
bumblebox-01_2023-10-28_15-40-02	01	2023-10-28_15-40-02	43	X	2216.25	2973.5	2209.5	2964.5
bumblebox-01_2023-10-28_15-40-02	01	2023-10-28_15-40-02	43	X	2212.25	2973.0	2215.0	2985.5
bumblebox-01_2023-10-28_15-40-02	01	2023-10-28_15-40-02	43	X	2048.0	2863.5	2120.5	2860.0
bumblebox-01_2023-10-28_15-40-02	01	2023-10-28_15-40-02	43	X	1148.5	2487.75	1159.5	2466.0
bumblebox-01_2023-10-28_15-40-02	01	2023-10-28_15-40-02	43	X	2830.25	2454.25	2835.5	2424.5
bumblebox-01_2023-10-28_15-40-02	01	2023-10-28_15-40-02	43	X	3019.5	1640.75	3016.5	1625.5
bumblebox-01_2023-10-28_15-40-02	01	2023-10-28_15-40-02	43	X	1920.25	1370.75	1940.0	1327.0
bumblebox-01_2023-10-28_15-40-02	01	2023-10-28_15-40-02	43	X	3008.75	976.5	3035.0	976.5
bumblebox-01_2023-10-28_15-40-02	01	2023-10-28_15-40-02	43	X	1108.25	682.5	1124.5	661.5
bumblebox-01_2023-10-28_15-40-02	01	2023-10-28_15-40-02	43	X	2995.75	284.5	3005.0	299.0
bumblebox-01_2023-10-28_15-40-02	01	2023-10-28_15-40-02	43	X	3065.0	2796.0	3105.5	2795.0
bumblebox-01_2023-10-28_15-40-02	01	2023-10-28_15-40-02	43	X	3091.5	2737.5	3158.5	2736.5
bumblebox-01_2023-10-28_15-40-02	01	2023-10-28_15-40-02	43	X	1050.25	2508.5	1072.5	2508.0
bumblebox-01_2023-10-28_15-40-02	01	2023-10-28_15-40-02	43	X	2941.5	2457.75	2966.0	2456.5
bumblebox-01_2023-10-28_15-40-02	01	2023-10-28_15-40-02	43	X	1797.75	2398.75	1793.5	2386.0
bumblebox-01_2023-10-28_15-40-02	01	2023-10-28_15-40-02	43	X	2899.0	2342.0	2918.5	2341.5
bumblebox-01_2023-10-28_15-40-02	01	2023-10-28_15-40-02	43	X	3174.75	1379.75	3228.5	1382.5
bumblebox-01_2023-10-28_15-40-02	01	2023-10-28_15-40-02	43	X	1770.0	1302.0	1779.5	1248.0
bumblebox-01_2023-10-28_15-40-02	01	2023-10-28_15-40-02	43	X	1002.25	680.75	1024.0	681.0
bumblebox-01_2023-10-28_15-40-02	01	2023-10-28_15-40-02	43	X	2785.5	635.5	2810.5	621.5
bumblebox-01_2023-10-28_15-40-02	01	2023-10-28_15-40-02	43	X	3173.5	453.5	3155.0	451.5
bumblebox-01_2023-10-28_15-40-02	01	2023-10-28_15-40-02	43	X	2134.25	195.25	2152.5	196.0
bumblebox-01_2023-10-28_15-40-02	01	2023-10-28_15-40-02	43	X	2148.75	136.25	2183.5	136.5
bumblebox-01_2023-10-28_15-40-02	01	2023-10-28_15-40-02	43	X	1862.5	2853.0	1899.0	2822.0
bumblebox-01_2023-10-28_15-40-02	01	2023-10-28_15-40-02	44	X	2213.25	2973.5	2216.5	2986.5
bumblebox-01_2023-10-28_15-40-02	01	2023-10-28_15-40-02	44	X	1148.0	2487.5	1161.0	2463.0
bumblebox-01_2023-10-28_15-40-02	01	2023-10-28_15-40-02	44	X	2831.25	2451.25	2847.0	2430.0
bumblebox-01_2023-10-28_15-40-02	01	2023-10-28_15-40-02	44	X	2944.75	2397.25	2953.0	2412.0
bumblebox-01_2023-10-28_15-40-02	01	2023-10-28_15-40-02	44	X	2767.0	1452.75	2765.5	1442.0
bumblebox-01_2023-10-28_15-40-02	01	2023-10-28_15-40-02	44	X	3174.25	1379.0	3227.5	1381.0
bumblebox-01_2023-10-28_15-40-02	01	2023-10-28_15-40-02	44	X	3008.25	976.5	3034.5	976.0
bumblebox-01_2023-10-28_15-40-02	01	2023-10-28_15-40-02	44	X	1108.25	682.25	1117.0	656.5
bumblebox-01_2023-10-28_15-40-02	01	2023-10-28_15-40-02	44	X	2786.25	636.25	2802.0	612.0
bumblebox-01_2023-10-28_15-40-02	01	2023-10-28_15-40-02	44	X	2786.0	635.25	2810.0	621.5
bumblebox-01_2023-10-28_15-40-02	01	2023-10-28_15-40-02	44	X	2998.0	285.25	2989.5	271.0
bumblebox-01_2023-10-28_15-40-02	01	2023-10-28_15-40-02	44	X	3065.75	2797.75	3108.0	2797.5
bumblebox-01_2023-10-28_15-40-02	01	2023-10-28_15-40-02	44	X	3091.0	2738.25	3159.0	2736.5
bumblebox-01_2023-10-28_15-40-02	01	2023-10-28_15-40-02	44	X	1051.0	2508.0	1072.5	2507.5
bumblebox-01_2023-10-28_15-40-02	01	2023-10-28_15-40-02	44	X	2942.0	2457.75	2966.0	2457.0
bumblebox-01_2023-10-28_15-40-02	01	2023-10-28_15-40-02	44	X	1798.75	2397.5	1795.0	2384.5
bumblebox-01_2023-10-28_15-40-02	01	2023-10-28_15-40-02	44	X	1148.25	1492.75	1198.5	1492.5
bumblebox-01_2023-10-28_15-40-02	01	2023-10-28_15-40-02	44	X	1106.0	678.5	1120.0	660.0
bumblebox-01_2023-10-28_15-40-02	01	2023-10-28_15-40-02	44	X	2787.25	632.75	2792.5	610.5
bumblebox-01_2023-10-28_15-40-02	01	2023-10-28_15-40-02	44	X	2148.75	135.75	2182.5	136.0
bumblebox-01_2023-10-28_15-40-02	01	2023-10-28_15-40-02	45	X	1147.25	2488.25	1160.5	2467.0
bumblebox-01_2023-10-28_15-40-02	01	2023-10-28_15-40-02	45	X	2784.5	635.25	2801.0	612.0
bumblebox-01_2023-10-28_15-40-02	01	2023-10-28_15-40-02	45	X	2208.75	2912.25	2234.5	2913.5
bumblebox-01_2023-10-28_15-40-02	01	2023-10-28_15-40-02	45	X	2488.5	2673.5	2506.0	2673.5
bumblebox-01_2023-10-28_15-40-02	01	2023-10-28_15-40-02	45	X	1205.25	2675.25	1201.5	2665.0
bumblebox-01_2023-10-28_15-40-02	01	2023-10-28_15-40-02	45	X	2830.25	2452.0	2848.5	2430.0
bumblebox-01_2023-10-28_15-40-02	01	2023-10-28_15-40-02	45	X	1799.0	2398.75	1793.0	2386.0
bumblebox-01_2023-10-28_15-40-02	01	2023-10-28_15-40-02	45	X	3020.25	1641.0	3017.0	1625.0
bumblebox-01_2023-10-28_15-40-02	01	2023-10-28_15-40-02	45	X	1924.0	1375.5	1939.0	1329.5
bumblebox-01_2023-10-28_15-40-02	01	2023-10-28_15-40-02	45	X	2079.5	1155.25	2069.5	1135.0
bumblebox-01_2023-10-28_15-40-02	01	2023-10-28_15-40-02	45	X	904.75	684.75	902.5	675.5
bumblebox-01_2023-10-28_15-40-02	01	2023-10-28_15-40-02	45	X	1107.75	678.75	1127.0	659.5
bumblebox-01_2023-10-28_15-40-02	01	2023-10-28_15-40-02	45	X	2997.0	285.75	2988.0	270.5
bumblebox-01_2023-10-28_15-40-02	01	2023-10-28_15-40-02	45	X	2214.5	2973.5	2219.0	2986.5
bumblebox-01_2023-10-28_15-40-02	01	2023-10-28_15-40-02	45	X	3066.0	2796.25	3106.5	2794.5
bumblebox-01_2023-10-28_15-40-02	01	2023-10-28_15-40-02	45	X	1162.5	2791.5	1169.0	2805.0
bumblebox-01_2023-10-28_15-40-02	01	2023-10-28_15-40-02	45	X	1976.25	2603.25	1994.5	2548.0
bumblebox-01_2023-10-28_15-40-02	01	2023-10-28_15-40-02	45	X	1050.0	2508.5	1071.5	2508.5
bumblebox-01_2023-10-28_15-40-02	01	2023-10-28_15-40-02	45	X	2940.75	2457.5	2966.0	2457.5
bumblebox-01_2023-10-28_15-40-02	01	2023-10-28_15-40-02	45	X	2945.0	2340.75	2964.0	2341.0
bumblebox-01_2023-10-28_15-40-02	01	2023-10-28_15-40-02	45	X	1148.25	1492.5	1199.0	1492.5
bumblebox-01_2023-10-28_15-40-02	01	2023-10-28_15-40-02	45	X	3175.0	1377.5	3179.0	1393.0
bumblebox-01_2023-10-28_15-40-02	01	2023-10-28_15-40-02	45	X	2760.75	1219.75	2757.5	1209.5
bumblebox-01_2023-10-28_15-40-02	01	2023-10-28_15-40-02	45	X	903.0	1207.5	935.5	1208.0
bumblebox-01_2023-10-28_15-40-02	01	2023-10-28_15-40-02	45	X	3173.75	1088.25	3183.0	1102.0
bumblebox-01_2023-10-28_15-40-02	01	2023-10-28_15-40-02	45	X	763.75	1039.5	830.5	1036.0
bumblebox-01_2023-10-28_15-40-02	01	2023-10-28_15-40-02	45	X	2903.25	862.75	2924.5	862.5
bumblebox-01_2023-10-28_15-40-02	01	2023-10-28_15-40-02	45	X	161.75	2688.0	124.0	2685.0
bumblebox-01_2023-10-28_15-40-02	01	2023-10-28_15-40-02	46	X	1149.75	2488.25	1166.5	2467.0
bumblebox-01_2023-10-28_15-40-02	01	2023-10-28_15-40-02	46	X	2355.25	634.0	2401.5	629.5
bumblebox-01_2023-10-28_15-40-02	01	2023-10-28_15-40-02	46	X	2213.75	2973.25	2217.0	2986.0
bumblebox-01_2023-10-28_15-40-02	01	2023-10-28_15-40-02	46	X	1913.25	2637.75	1916.5	2647.5
bumblebox-01_2023-10-28_15-40-02	01	2023-10-28_15-40-02	46	X	2830.75	2451.5	2849.0	2430.0
bumblebox-01_2023-10-28_15-40-02	01	2023-10-28_15-40-02	46	X	2766.5	1452.5	2764.5	1441.5
bumblebox-01_2023-10-28_15-40-02	01	2023-10-28_15-40-02	46	X	3008.25	976.0	3035.0	975.5
bumblebox-01_2023-10-28_15-40-02	01	2023-10-28_15-40-02	46	X	1104.75	681.5	1127.0	667.5
bumblebox-01_2023-10-28_15-40-02	01	2023-10-28_15-40-02	46	X	2995.5	283.25	3005.0	298.0
bumblebox-01_2023-10-28_15-40-02	01	2023-10-28_15-40-02	46	X	3062.5	2797.75	3102.5	2798.5
bumblebox-01_2023-10-28_15-40-02	01	2023-10-28_15-40-02	46	X	1050.75	2508.75	1072.5	2508.0
bumblebox-01_2023-10-28_15-40-02	01	2023-10-28_15-40-02	46	X	2940.75	2457.25	2965.0	2456.0
bumblebox-01_2023-10-28_15-40-02	01	2023-10-28_15-40-02	46	X	1907.5	1762.25	1913.0	1707.0
bumblebox-01_2023-10-28_15-40-02	01	2023-10-28_15-40-02	46	X	1148.5	1492.0	1199.0	1490.5
bumblebox-01_2023-10-28_15-40-02	01	2023-10-28_15-40-02	46	X	3175.0	1379.25	3228.5	1381.5
bumblebox-01_2023-10-28_15-40-02	01	2023-10-28_15-40-02	46	X	2023.25	1329.0	2021.5	1313.0
bumblebox-01_2023-10-28_15-40-02	01	2023-10-28_15-40-02	46	X	2785.0	637.0	2802.5	616.0
bumblebox-01_2023-10-28_15-40-02	01	2023-10-28_15-40-02	46	X	2133.25	194.5	2153.0	196.0
bumblebox-01_2023-10-28_15-40-02	01	2023-10-28_15-40-02	46	X	589.25	67.0	601.5	65.0
bumblebox-01_2023-10-28_15-40-02	01	2023-10-28_15-40-02	47	X	1147.75	2486.75	1169.0	2469.5
bumblebox-01_2023-10-28_15-40-02	01	2023-10-28_15-40-02	47	X	2786.25	635.25	2803.0	611.5
bumblebox-01_2023-10-28_15-40-02	01	2023-10-28_15-40-02	47	X	2307.0	602.0	2309.5	589.0
bumblebox-01_2023-10-28_15-40-02	01	2023-10-28_15-40-02	47	X	2213.5	2972.5	2217.0	2984.5
bumblebox-01_2023-10-28_15-40-02	01	2023-10-28_15-40-02	47	X	3065.75	2797.75	3106.5	2796.0
bumblebox-01_2023-10-28_15-40-02	01	2023-10-28_15-40-02	47	X	2831.0	2451.5	2848.0	2428.5
bumblebox-01_2023-10-28_15-40-02	01	2023-10-28_15-40-02	47	X	2945.0	2398.0	2954.0	2413.0
bumblebox-01_2023-10-28_15-40-02	01	2023-10-28_15-40-02	47	X	2944.0	2341.0	2963.0	2340.0
bumblebox-01_2023-10-28_15-40-02	01	2023-10-28_15-40-02	47	X	3019.25	1640.5	3016.0	1625.0
bumblebox-01_2023-10-28_15-40-02	01	2023-10-28_15-40-02	47	X	1930.0	1375.0	1942.5	1329.0
bumblebox-01_2023-10-28_15-40-02	01	2023-10-28_15-40-02	47	X	2759.75	1220.25	2756.5	1210.5
bumblebox-01_2023-10-28_15-40-02	01	2023-10-28_15-40-02	47	X	3162.25	682.75	3171.5	697.5
bumblebox-01_2023-10-28_15-40-02	01	2023-10-28_15-40-02	47	X	2997.25	285.0	2988.5	270.0
bumblebox-01_2023-10-28_15-40-02	01	2023-10-28_15-40-02	47	X	2209.0	2911.75	2234.5	2913.5
bumblebox-01_2023-10-28_15-40-02	01	2023-10-28_15-40-02	47	X	3090.25	2738.25	3158.0	2737.0
bumblebox-01_2023-10-28_15-40-02	01	2023-10-28_15-40-02	47	X	2931.75	2516.0	2966.0	2515.5
bumblebox-01_2023-10-28_15-40-02	01	2023-10-28_15-40-02	47	X	1050.25	2509.0	1072.5	2509.0
bumblebox-01_2023-10-28_15-40-02	01	2023-10-28_15-40-02	47	X	2930.25	1991.75	2927.5	1976.5
bumblebox-01_2023-10-28_15-40-02	01	2023-10-28_15-40-02	47	X	1149.25	1491.75	1198.5	1490.0
bumblebox-01_2023-10-28_15-40-02	01	2023-10-28_15-40-02	47	X	3174.5	1378.0	3228.0	1381.0
bumblebox-01_2023-10-28_15-40-02	01	2023-10-28_15-40-02	47	X	3173.0	1088.5	3182.5	1103.0
bumblebox-01_2023-10-28_15-40-02	01	2023-10-28_15-40-02	47	X	3007.5	974.0	3032.5	971.5
bumblebox-01_2023-10-28_15-40-02	01	2023-10-28_15-40-02	47	X	1108.5	680.75	1124.0	659.5
bumblebox-01_2023-10-28_15-40-02	01	2023-10-28_15-40-02	47	X	3170.75	452.75	3152.5	448.5
bumblebox-01_2023-10-28_15-40-02	01	2023-10-28_15-40-02	47	X	2132.5	194.75	2113.0	194.0
bumblebox-01_2023-10-28_15-40-02	01	2023-10-28_15-40-02	47	X	2147.75	136.75	2183.5	136.5
bumblebox-01_2023-10-28_15-40-02	01	2023-10-28_15-40-02	47	X	590.25	65.5	604.0	66.5
bumblebox-01_2023-10-28_15-40-02	01	2023-10-28_15-40-02	48	X	1932.25	1380.75	1942.0	1333.0
bumblebox-01_2023-10-28_15-40-02	01	2023-10-28_15-40-02	48	X	1149.5	2487.75	1165.5	2465.5
bumblebox-01_2023-10-28_15-40-02	01	2023-10-28_15-40-02	48	X	1147.75	2486.0	1173.0	2474.0
bumblebox-01_2023-10-28_15-40-02	01	2023-10-28_15-40-02	48	X	2830.75	2449.75	2846.5	2426.5
bumblebox-01_2023-10-28_15-40-02	01	2023-10-28_15-40-02	48	X	2944.5	2397.75	2952.5	2412.5
bumblebox-01_2023-10-28_15-40-02	01	2023-10-28_15-40-02	48	X	2944.0	2341.5	2963.0	2341.0
bumblebox-01_2023-10-28_15-40-02	01	2023-10-28_15-40-02	48	X	2818.5	2169.75	2874.5	2169.5
bumblebox-01_2023-10-28_15-40-02	01	2023-10-28_15-40-02	48	X	3019.75	1640.5	3038.5	1640.5
bumblebox-01_2023-10-28_15-40-02	01	2023-10-28_15-40-02	48	X	3174.0	1378.25	3228.0	1379.0
bumblebox-01_2023-10-28_15-40-02	01	2023-10-28_15-40-02	48	X	1764.0	1321.75	1760.0	1264.0
bumblebox-01_2023-10-28_15-40-02	01	2023-10-28_15-40-02	48	X	3008.25	976.75	3034.5	976.5
bumblebox-01_2023-10-28_15-40-02	01	2023-10-28_15-40-02	48	X	1106.75	680.25	1125.5	666.5
bumblebox-01_2023-10-28_15-40-02	01	2023-10-28_15-40-02	48	X	1108.0	680.5	1120.0	655.0
bumblebox-01_2023-10-28_15-40-02	01	2023-10-28_15-40-02	48	X	2787.25	633.75	2794.0	611.5
bumblebox-01_2023-10-28_15-40-02	01	2023-10-28_15-40-02	48	X	500.25	399.75	498.0	387.0
bumblebox-01_2023-10-28_15-40-02	01	2023-10-28_15-40-02	48	X	2996.75	285.0	2988.0	270.5
bumblebox-01_2023-10-28_15-40-02	01	2023-10-28_15-40-02	48	X	2213.25	2973.25	2217.5	2985.0
bumblebox-01_2023-10-28_15-40-02	01	2023-10-28_15-40-02	48	X	3063.0	2796.5	3101.5	2798.0
bumblebox-01_2023-10-28_15-40-02	01	2023-10-28_15-40-02	48	X	1051.0	2508.75	1072.0	2507.5
bumblebox-01_2023-10-28_15-40-02	01	2023-10-28_15-40-02	48	X	2941.0	2457.0	2966.0	2456.5
bumblebox-01_2023-10-28_15-40-02	01	2023-10-28_15-40-02	48	X	2930.5	1993.25	2955.5	1993.5
bumblebox-01_2023-10-28_15-40-02	01	2023-10-28_15-40-02	48	X	1148.75	1492.0	1199.5	1491.5
bumblebox-01_2023-10-28_15-40-02	01	2023-10-28_15-40-02	48	X	2022.5	1442.5	2044.5	1441.0
bumblebox-01_2023-10-28_15-40-02	01	2023-10-28_15-40-02	48	X	2813.25	1203.75	2834.0	1205.0
bumblebox-01_2023-10-28_15-40-02	01	2023-10-28_15-40-02	48	X	3172.75	1088.25	3182.5	1103.0
bumblebox-01_2023-10-28_15-40-02	01	2023-10-28_15-40-02	48	X	2293.0	601.25	2296.5	588.5
bumblebox-01_2023-10-28_15-40-02	01	2023-10-28_15-40-02	48	X	2896.0	573.25	2916.0	573.5
bumblebox-01_2023-10-28_15-40-02	01	2023-10-28_15-40-02	49	X	1147.25	2489.0	1161.0	2469.0
bumblebox-01_2023-10-28_15-40-02	01	2023-10-28_15-40-02	49	X	1775.75	1311.25	1776.5	1251.5
bumblebox-01_2023-10-28_15-40-02	01	2023-10-28_15-40-02	49	X	2833.75	2451.75	2848.0	2430.5
bumblebox-01_2023-10-28_15-40-02	01	2023-10-28_15-40-02	49	X	2898.0	2342.75	2917.5	2342.5
bumblebox-01_2023-10-28_15-40-02	01	2023-10-28_15-40-02	49	X	3173.0	1088.5	3182.5	1102.5
bumblebox-01_2023-10-28_15-40-02	01	2023-10-28_15-40-02	49	X	3008.25	976.25	3035.0	975.5
bumblebox-01_2023-10-28_15-40-02	01	2023-10-28_15-40-02	49	X	1108.75	682.0	1118.5	657.5
bumblebox-01_2023-10-28_15-40-02	01	2023-10-28_15-40-02	49	X	2325.5	623.5	2329.0	610.5
bumblebox-01_2023-10-28_15-40-02	01	2023-10-28_15-40-02	49	X	2786.75	634.75	2804.5	610.5
bumblebox-01_2023-10-28_15-40-02	01	2023-10-28_15-40-02	49	X	2997.5	285.5	2989.0	270.5
bumblebox-01_2023-10-28_15-40-02	01	2023-10-28_15-40-02	49	X	2216.5	2974.25	2224.0	2988.0
bumblebox-01_2023-10-28_15-40-02	01	2023-10-28_15-40-02	49	X	3064.25	2797.25	3103.5	2797.5
bumblebox-01_2023-10-28_15-40-02	01	2023-10-28_15-40-02	49	X	1050.75	2508.5	1072.5	2507.5
bumblebox-01_2023-10-28_15-40-02	01	2023-10-28_15-40-02	49	X	2941.0	2457.25	2965.5	2456.5
bumblebox-01_2023-10-28_15-40-02	01	2023-10-28_15-40-02	49	X	1798.5	2398.75	1793.5	2386.5
bumblebox-01_2023-10-28_15-40-02	01	2023-10-28_15-40-02	49	X	3019.5	1641.25	3039.0	1641.5
bumblebox-01_2023-10-28_15-40-02	01	2023-10-28_15-40-02	49	X	1148.0	1491.25	1198.5	1490.0
bumblebox-01_2023-10-28_15-40-02	01	2023-10-28_15-40-02	49	X	3174.75	1380.5	3230.0	1381.0
bumblebox-01_2023-10-28_15-40-02	01	2023-10-28_15-40-02	49	X	1105.75	680.5	1120.5	662.0
bumblebox-01_2023-10-28_15-40-02	01	2023-10-28_15-40-02	49	X	2896.75	572.75	2917.0	572.5
bumblebox-01_2023-10-28_15-40-02	01	2023-10-28_15-40-02	49	X	2132.75	195.0	2152.5	195.5
bumblebox-01_2023-10-28_15-40-02	01	2023-10-28_15-40-02	49	X	2148.25	136.75	2183.0	137.0
bumblebox-01_2023-10-28_15-40-02	01	2023-10-28_15-40-02	49	X	591.25	63.0	606.5	58.0
bumblebox-01_2023-10-28_15-40-02	01	2023-10-28_15-40-02	50	X	1150.25	2488.0	1167.5	2467.0
bumblebox-01_2023-10-28_15-40-02	01	2023-10-28_15-40-02	50	X	2785.5	636.5	2799.0	613.0
bumblebox-01_2023-10-28_15-40-02	01	2023-10-28_15-40-02	50	X	2210.0	2911.25	2235.5	2913.0
bumblebox-01_2023-10-28_15-40-02	01	2023-10-28_15-40-02	50	X	2932.25	2515.25	2966.5	2514.0
bumblebox-01_2023-10-28_15-40-02	01	2023-10-28_15-40-02	50	X	2831.5	2450.5	2851.0	2428.5
bumblebox-01_2023-10-28_15-40-02	01	2023-10-28_15-40-02	50	X	2832.0	2450.25	2839.0	2423.0
bumblebox-01_2023-10-28_15-40-02	01	2023-10-28_15-40-02	50	X	3019.0	1641.0	3037.5	1640.0
bumblebox-01_2023-10-28_15-40-02	01	2023-10-28_15-40-02	50	X	1929.5	1386.25	1943.5	1332.0
bumblebox-01_2023-10-28_15-40-02	01	2023-10-28_15-40-02	50	X	3009.0	976.25	3035.0	975.5
bumblebox-01_2023-10-28_15-40-02	01	2023-10-28_15-40-02	50	X	906.0	800.5	901.5	791.5
bumblebox-01_2023-10-28_15-40-02	01	2023-10-28_15-40-02	50	X	2337.0	628.25	2332.5	572.5
bumblebox-01_2023-10-28_15-40-02	01	2023-10-28_15-40-02	50	X	2997.25	285.75	2989.0	270.5
bumblebox-01_2023-10-28_15-40-02	01	2023-10-28_15-40-02	50	X	3063.75	2798.0	3104.0	2797.0
bumblebox-01_2023-10-28_15-40-02	01	2023-10-28_15-40-02	50	X	3091.0	2739.25	3159.0	2737.5
bumblebox-01_2023-10-28_15-40-02	01	2023-10-28_15-40-02	50	X	2086.75	2762.75	2139.0	2752.0
bumblebox-01_2023-10-28_15-40-02	01	2023-10-28_15-40-02	50	X	1050.5	2509.5	1071.5	2509.0
bumblebox-01_2023-10-28_15-40-02	01	2023-10-28_15-40-02	50	X	2942.0	2457.25	2967.5	2455.5
bumblebox-01_2023-10-28_15-40-02	01	2023-10-28_15-40-02	50	X	1798.75	2398.5	1794.0	2386.0
bumblebox-01_2023-10-28_15-40-02	01	2023-10-28_15-40-02	50	X	2898.0	2343.0	2918.0	2342.5
bumblebox-01_2023-10-28_15-40-02	01	2023-10-28_15-40-02	50	X	2816.75	2169.75	2870.5	2170.0
bumblebox-01_2023-10-28_15-40-02	01	2023-10-28_15-40-02	50	X	2931.25	1992.25	2956.0	1991.0
bumblebox-01_2023-10-28_15-40-02	01	2023-10-28_15-40-02	50	X	1777.25	1181.0	1774.5	1155.0
bumblebox-01_2023-10-28_15-40-02	01	2023-10-28_15-40-02	50	X	3172.5	1087.75	3183.5	1101.5
bumblebox-01_2023-10-28_15-40-02	01	2023-10-28_15-40-02	50	X	1105.0	678.0	1118.5	674.5
bumblebox-01_2023-10-28_15-40-02	01	2023-10-28_15-40-02	50	X	1107.0	683.25	1119.5	659.5
bumblebox-01_2023-10-28_15-40-02	01	2023-10-28_15-40-02	50	X	2336.75	639.0	2338.5	626.5
bumblebox-01_2023-10-28_15-40-02	01	2023-10-28_15-40-02	50	X	2554.75	361.75	2557.5	375.0
bumblebox-01_2023-10-28_15-40-02	01	2023-10-28_15-40-02	50	X	2133.75	194.0	2113.5	193.0
bumblebox-01_2023-10-28_15-40-02	01	2023-10-28_15-40-02	50	X	2148.25	136.0	2183.0	136.0
bumblebox-01_2023-10-28_15-40-02	01	2023-10-28_15-40-02	51	X	1150.5	2488.0	1165.0	2464.5
bumblebox-01_2023-10-28_15-40-02	01	2023-10-28_15-40-02	51	X	1050.5	2508.0	1072.0	2508.0
bumblebox-01_2023-10-28_15-40-02	01	2023-10-28_15-40-02	51	X	3018.75	1640.5	3015.5	1625.0
bumblebox-01_2023-10-28_15-40-02	01	2023-10-28_15-40-02	51	X	1927.5	1374.5	1943.5	1329.0
bumblebox-01_2023-10-28_15-40-02	01	2023-10-28_15-40-02	51	X	1949.25	1291.25	1957.0	1295.0
bumblebox-01_2023-10-28_15-40-02	01	2023-10-28_15-40-02	51	X	3008.25	976.5	3034.5	976.0
bumblebox-01_2023-10-28_15-40-02	01	2023-10-28_15-40-02	51	X	1108.25	681.5	1120.0	657.5
bumblebox-01_2023-10-28_15-40-02	01	2023-10-28_15-40-02	51	X	2304.5	630.5	2303.0	618.5
bumblebox-01_2023-10-28_15-40-02	01	2023-10-28_15-40-02	51	X	2785.0	634.5	2803.0	614.5
bumblebox-01_2023-10-28_15-40-02	01	2023-10-28_15-40-02	51	X	2997.0	285.25	2989.0	269.5
bumblebox-01_2023-10-28_15-40-02	01	2023-10-28_15-40-02	51	X	2213.0	2973.5	2216.0	2986.0
bumblebox-01_2023-10-28_15-40-02	01	2023-10-28_15-40-02	51	X	3064.0	2798.0	3104.0	2797.0
bumblebox-01_2023-10-28_15-40-02	01	2023-10-28_15-40-02	51	X	3092.0	2738.25	3160.0	2736.0
bumblebox-01_2023-10-28_15-40-02	01	2023-10-28_15-40-02	51	X	2831.0	2452.0	2848.0	2431.5
bumblebox-01_2023-10-28_15-40-02	01	2023-10-28_15-40-02	51	X	1798.25	2399.25	1793.5	2386.0
bumblebox-01_2023-10-28_15-40-02	01	2023-10-28_15-40-02	51	X	1148.25	1492.25	1199.0	1492.0
bumblebox-01_2023-10-28_15-40-02	01	2023-10-28_15-40-02	51	X	3205.0	1437.0	3200.5	1429.0
bumblebox-01_2023-10-28_15-40-02	01	2023-10-28_15-40-02	51	X	1002.25	681.5	1025.0	682.0
bumblebox-01_2023-10-28_15-40-02	01	2023-10-28_15-40-02	51	X	2133.0	194.75	2153.0	196.5
bumblebox-01_2023-10-28_15-40-02	01	2023-10-28_15-40-02	51	X	2147.25	136.25	2182.5	136.0
