## Supplementary material for "The BumbleBox: An open-source platform for quantifying behavior in bumblebee colonies": Sample BumbleBox Data Output: bumblebox-01_2023-10-28_15-40-02_pairwise_distance.csv

	frame	ID	0	3	6	8	10	11	12	13	5	1	7	4	2
0	0	0		1394.5163364048483	686.9663838209261	968.8331254658874	624.6097281503066	1213.7810758122735	310.6283953536766	943.7436423626916
1	0	3	1394.5163364048483		1324.168654288418	689.6109863539008	1854.843692875494	375.0114164928849	1319.6985688027398	2231.2813863338706
2	0	6	686.9663838209261	1324.168654288418		658.176695500532	654.5190982698672	997.1888299113664	376.33802956916276	1010.8843900268714
3	0	8	968.8331254658874	689.6109863539008	658.176695500532		1260.4456801068422	340.00165440773964	770.2886634243035	1635.338363305894
4	0	10	624.6097281503066	1854.843692875494	654.5190982698672	1260.4456801068422		1581.60569122016	538.8949920902958	377.70689694523713
5	0	11	1213.7810758122735	375.0114164928849	997.1888299113664	340.00165440773964	1581.60569122016		1067.7370931085986	1958.761167804794
6	0	12	310.6283953536766	1319.6985688027398	376.33802956916276	770.2886634243035	538.8949920902958	1067.7370931085986		912.6207111938672
7	0	13	943.7436423626916	2231.2813863338706	1010.8843900268714	1635.338363305894	377.70689694523713	1958.761167804794	912.6207111938672
8	1	0		1564.511125719469	749.9595405753566	1119.4044454530274	512.6471130319569		411.04318507913496	797.1765801878528	390.3108536794743
9	1	3	1564.511125719469		1242.2987764624097	685.4962618424698	1853.6018990063644		1321.3834842694228	2230.03661685184	1194.9084692979625
10	1	5	390.3108536794743	1194.9084692979625	485.10050505024213	732.8472726291611	699.0609773117078		215.7760702673028	1061.3285601075663
11	1	6	749.9595405753566	1242.2987764624097		584.1696029407898	712.2150307315902		341.030882032698	1074.7390671693292	485.10050505024213
12	1	8	1119.4044454530274	685.4962618424698	584.1696029407898		1264.5999861616322		765.3947102639265	1638.8897346984634	732.8472726291611
13	1	10	512.6471130319569	1853.6018990063644	712.2150307315902	1264.5999861616322			532.9824692238948	377.4749163851818	699.0609773117078
14	1	12	411.04318507913496	1321.3834842694228	341.030882032698	765.3947102639265	532.9824692238948			908.6853140664264	215.7760702673028
15	1	13	797.1765801878528	2230.03661685184	1074.7390671693292	1638.8897346984634	377.4749163851818		908.6853140664264		1061.3285601075663
16	2	0		1701.4622020485792	886.5179073205459	1282.7974313974908	559.3612987148825	1520.0921435886708	584.0689706704167	772.8920121854022	544.2571198431859
17	2	3	1701.4622020485792		1219.0244562764112	685.9505266416813	1854.8708344518225	330.8069678830843	1315.9494908620163	2231.095933056219	1197.7645062782583
18	2	5	544.2571198431859	1197.7645062782583	454.30640816523817	739.5985820024265	698.6639034614569	985.349335261358	221.91242642087443	1060.2606401258136
19	2	6	886.5179073205459	1219.0244562764112		569.6545005527473	715.3408715430708	920.7649672962151	304.0872613247717	1081.9226231574974	454.30640816523817
20	2	8	1282.7974313974908	685.9505266416813	569.6545005527473		1267.7128272996215	363.655228203858	758.4000016482067	1641.8096913162622	739.5985820024265
21	2	10	559.3612987148825	1854.8708344518225	715.3408715430708	1267.7128272996215		1593.4562474382533	539.1332163760642	377.3077324943129	698.6639034614569
22	2	11	1520.0921435886708	330.8069678830843	920.7649672962151	363.655228203858	1593.4562474382533		1062.4466163059676	1970.5785476605595	985.349335261358
23	2	12	584.0689706704167	1315.9494908620163	304.0872613247717	758.4000016482067	539.1332163760642	1062.4466163059676		915.1770320544545	221.91242642087443
24	2	13	772.8920121854022	2231.095933056219	1081.9226231574974	1641.8096913162622	377.3077324943129	1970.5785476605595	915.1770320544545		1060.2606401258136
25	3	0		1824.967157238727	1024.393631618237	1450.9218190515987	708.3602543903772	1666.520045634015	782.1662626961099	850.3988035033916	715.2500436910158	971.2283459619576
26	3	1	971.2283459619576	935.7348048459029	352.1108667735206	484.7516116528134	925.4573193832333	709.13525684456	308.55115054071666	1298.7419393397597	266.9093947391137
27	3	3	1824.967157238727		1174.6118773875905	675.7042622331163	1854.0458799609032	349.8100377347683	1240.112116907177	2230.222074144187	1190.4538000275356	935.7348048459029
28	3	5	715.2500436910158	1190.4538000275356	380.56315178955515	736.3888239238833	706.1767661145473	976.0233411655687	156.8520401524953	1067.427397999508		266.9093947391137
29	3	6	1024.393631618237	1174.6118773875905		554.6905105552104	719.3080442341793	876.2774246778242	250.21215997628892	1092.7107634227825	380.56315178955515	352.1108667735206
30	3	8	1450.9218190515987	675.7042622331163	554.6905105552104		1272.7551315944477	339.07567370721245	709.1243279566708	1647.2577970675993	736.3888239238833	484.7516116528134
31	3	10	708.3602543903772	1854.0458799609032	719.3080442341793	1272.7551315944477		1583.8939555727839	616.9546681077954	377.32164660936166	706.1767661145473	925.4573193832333
32	3	11	1666.520045634015	349.8100377347683	876.2774246778242	339.07567370721245	1583.8939555727839		989.0318498410453	1960.91695706371	976.0233411655687	709.13525684456
33	3	12	782.1662626961099	1240.112116907177	250.21215997628892	709.1243279566708	616.9546681077954	989.0318498410453		991.0369884620856	156.8520401524953	308.55115054071666
34	3	13	850.3988035033916	2230.222074144187	1092.7107634227825	1647.2577970675993	377.32164660936166	1960.91695706371	991.0369884620856		1067.427397999508	1298.7419393397597
35	4	0		1771.5299178958282	1009.1196658474157	1403.4978847508107	719.1822613218433	1607.9107951002754	776.1082801387961	885.6332833063582	671.3401243036201	999.8566147203308
36	4	1	999.8566147203308	882.2862347333772	383.7932386064142	409.1091694156952	972.664446250607	622.5894514043745	302.9138697715903	1348.2661319264828	341.2976157256303
37	4	3	1771.5299178958282		1199.3753582594566	698.8929191943498	1854.239904920612	400.85549141804205	1184.8001149983063	2230.3719560871455	1196.9603429103238	882.2862347333772
38	4	5	671.3401243036201	1196.9603429103238	404.5587874462746	734.2237397415041	697.9509742811454	963.590583442989	135.5954460887238	1059.960199724499		341.2976157256303
39	4	6	1009.1196658474157	1199.3753582594566		553.7053029364989	708.4621549525423	860.3424463549384	268.994075213563	1078.9828833211395	404.5587874462746	383.7932386064142
40	4	8	1403.4978847508107	698.8929191943498	553.7053029364989		1258.0748437593052	317.40205182071526	653.6705018585434	1631.4572090618865	734.2237397415041	409.1091694156952
41	4	10	719.1822613218433	1854.239904920612	708.4621549525423	1258.0748437593052		1553.4748951946408	672.6500297331444	377.1098149080716	697.9509742811454	972.664446250607
42	4	11	1607.9107951002754	400.85549141804205	860.3424463549384	317.40205182071526	1553.4748951946408		912.6796056119584	1929.6785515986853	963.590583442989	622.5894514043745
43	4	12	776.1082801387961	1184.8001149983063	268.994075213563	653.6705018585434	672.6500297331444	912.6796056119584		1046.781018169512	135.5954460887238	302.9138697715903
44	4	13	885.6332833063582	2230.3719560871455	1078.9828833211395	1631.4572090618865	377.1098149080716	1929.6785515986853	1046.781018169512		1059.960199724499	1348.2661319264828
45	5	0		1819.322418511903	1206.725320858065	1491.0729567999012	860.1656817148659	1681.2687545422357	900.7734523730148	1006.0763514763678	777.4329955050789	1158.0097419711115
46	5	1	1158.0097419711115	859.0783578929223	376.4745177299521	333.57045732498557	997.3700729919663	573.2290663425922	309.8888913788295	1374.5133911679434	395.6829538911172
47	5	3	1819.322418511903		1183.166751772547	683.5474562896127	1854.3381737158948	395.17250979793624	1151.5976945096756	2230.7428275128445	1193.348283193134	859.0783578929223
48	5	5	777.4329955050789	1193.348283193134	472.01118895636364	726.8447220693014	701.5073502822333	959.31306803358	131.70658677530142	1064.1959699698173		395.6829538911172
49	5	6	1206.725320858065	1183.166751772547		525.6748638654886	760.2664006780781	832.6413543657317	342.46943294256204	1125.6374305254778	472.01118895636364	376.4745177299521
50	5	8	1491.0729567999012	683.5474562896127	525.6748638654886		1262.8935277765897	308.99888753845056	627.2950860639672	1636.8811235089736	726.8447220693014	333.57045732498557
51	5	10	860.1656817148659	1854.3381737158948	760.2664006780781	1262.8935277765897		1554.7218802731245	706.7586663777106	377.2653244071074	701.5073502822333	997.3700729919663
52	5	11	1681.2687545422357	395.17250979793624	832.6413543657317	308.99888753845056	1554.7218802731245		883.1179493702979	1931.0689397326032	959.31306803358	573.2290663425922
53	5	12	900.7734523730148	1151.5976945096756	342.46943294256204	627.2950860639672	706.7586663777106	883.1179493702979		1080.9521555092067	131.70658677530142	309.8888913788295
54	5	13	1006.0763514763678	2230.7428275128445	1125.6374305254778	1636.8811235089736	377.2653244071074	1931.0689397326032	1080.9521555092067		1064.1959699698173	1374.5133911679434
55	6	0		1731.7413201745808	1201.4231664987985	1455.36769408971	958.7460886491272	1618.242256276853	903.996577703699	1133.487786656742	761.8568188970943	1254.6966017727154
56	6	1	1254.6966017727154	897.707949446812	279.612343254013	259.3488239803682	1004.4054211323235	557.1728300087864	384.8826119740927	1378.2734217128327	499.6441233518113
57	6	3	1731.7413201745808		1177.2576714551492	688.8926803211078	1855.8389107085777	391.65801408882214	1167.7447548586977	2231.113749341346	1187.584865388575	897.707949446812
58	6	5	761.8568188970943	1187.584865388575	459.4769444705577	726.4453265731703	710.4903236498017	954.2818307502245	152.01356847334384	1071.5293393090083		499.6441233518113
59	6	6	1201.4231664987985	1177.2576714551492		520.9311374836409	757.5000412541243	830.96848616539	307.5228650035636	1123.7683535764834	459.4769444705577	279.612343254013
60	6	8	1455.36769408971	688.8926803211078	520.9311374836409		1262.7111952065682	314.7858398975405	632.3138560082326	1635.5963170966118	726.4453265731703	259.3488239803682
61	6	10	958.7460886491272	1855.8389107085777	757.5000412541243	1262.7111952065682		1556.5037945665279	689.9830613862923	376.21818802391783	710.4903236498017	1004.4054211323235
62	6	11	1618.242256276853	391.65801408882214	830.96848616539	314.7858398975405	1556.5037945665279		892.6930113426451	1931.9569256326602	954.2818307502245	557.1728300087864
63	6	12	903.996577703699	1167.7447548586977	307.5228650035636	632.3138560082326	689.9830613862923	892.6930113426451		1063.939025508511	152.01356847334384	384.8826119740927
64	6	13	1133.487786656742	2231.113749341346	1123.7683535764834	1635.5963170966118	376.21818802391783	1931.9569256326602	1063.939025508511		1071.5293393090083	1378.2734217128327
65	7	0		1719.72644990417	1227.3835993689993	1458.5865803921274	1009.0962540808483	1616.2577339335455	932.5118296836775	1188.003840482008	786.8785246148226	1227.9187931211086	1507.9350325859532
66	7	1	1227.9187931211086	894.623174861908	271.3665648159331	276.72843186055167	989.3150724112112	567.4514296395772	346.5510424165537	1364.7917652521207	449.9424963259194		399.9820308463869
67	7	3	1719.72644990417		1162.3419516218107	689.6718422554309	1855.4189722270278	388.91033671014713	1163.0427765134007	2231.0781726555438	1165.9623171440833	894.623174861908	1169.5554711085747
68	7	5	786.8785246148226	1165.9623171440833	458.8687857111224	706.5572340582183	733.2742068967107	935.1193105695123	160.54477568578804	1094.7856239922041		449.9424963259194	732.7271831998592
69	7	6	1227.3835993689993	1162.3419516218107		503.4144043429826	768.6392196603033	817.5043195604535	300.0650971039451	1135.9595613401034	458.8687857111224	271.3665648159331	280.96585646658207
70	7	7	1507.9350325859532	1169.5554711085747	280.96585646658207	481.79170810631433	968.3091254862777	787.594597492898	577.4482660810404	1311.2108192430385	732.7271831998592	399.9820308463869
71	7	8	1458.5865803921274	689.6718422554309	503.4144043429826		1257.7739512726441	318.48783336259487	620.96155275508	1631.0997248788929	706.5572340582183	276.72843186055167	481.79170810631433
72	7	10	1009.0962540808483	1855.4189722270278	768.6392196603033	1257.7739512726441		1556.2657428922607	693.9706856200772	376.566893127901	733.2742068967107	989.3150724112112	968.3091254862777
73	7	11	1616.2577339335455	388.91033671014713	817.5043195604535	318.48783336259487	1556.2657428922607		886.9184009817363	1932.0854180133963	935.1193105695123	567.4514296395772	787.594597492898
74	7	12	932.5118296836775	1163.0427765134007	300.0650971039451	620.96155275508	693.9706856200772	886.9184009817363		1068.4814282429058	160.54477568578804	346.5510424165537	577.4482660810404
75	7	13	1188.003840482008	2231.0781726555438	1135.9595613401034	1631.0997248788929	376.566893127901	1932.0854180133963	1068.4814282429058		1094.7856239922041	1364.7917652521207	1311.2108192430385
76	8	0		1733.7800646275755	1333.8517533819115	1546.087501566454	1183.2338103688553	1674.6026767564897	1068.7794732778134	1360.3459348636288	908.6263327132887	1350.9206351595938	1631.0461558459956
77	8	1	1350.9206351595938	902.7212332719332	268.81743340044	271.13764954354826	990.140678136193	570.5090380528603	338.6504466260158	1364.7386654594352	456.89413434624		378.5870111348249
78	8	3	1733.7800646275755		1171.522113534354	693.1323827379587	1854.7579525372037	390.6463394171255	1142.818664530817	2230.222074144187	1145.575455829951	902.7212332719332	1177.4899150311226
79	8	5	908.6263327132887	1145.575455829951	438.34525490758995	694.8320840318185	752.225905230603	920.659580138066	168.32149298292242	1114.0658081998567		456.89413434624	727.1891947767101
80	8	6	1333.8517533819115	1171.522113534354		517.9578288818502	748.487975855324	832.4458691110191	270.26341317314854	1116.965000570743	438.34525490758995	268.81743340044	300.13382431841967
81	8	7	1631.0461558459956	1177.4899150311226	300.13382431841967	485.41219597368996	959.3486397030018	795.5701179028785	562.6508686565764	1301.6454970536333	727.1891947767101	378.5870111348249
82	8	8	1546.087501566454	693.1323827379587	517.9578288818502		1257.7161096606817	321.3554301703956	601.9975083004912	1630.6765467130506	694.8320840318185	271.13764954354826	485.41219597368996
83	8	10	1183.2338103688553	1854.7579525372037	748.487975855324	1257.7161096606817		1558.2554748820876	712.8729287187164	376.39249793267663	752.225905230603	990.140678136193	959.3486397030018
84	8	11	1674.6026767564897	390.6463394171255	832.4458691110191	321.3554301703956	1558.2554748820876		868.6874078171043	1933.8468947928634	920.659580138066	570.5090380528603	795.5701179028785
85	8	12	1068.7794732778134	1142.818664530817	270.26341317314854	601.9975083004912	712.8729287187164	868.6874078171043		1087.5739055346996	168.32149298292242	338.6504466260158	562.6508686565764
86	8	13	1360.3459348636288	2230.222074144187	1116.965000570743	1630.6765467130506	376.39249793267663	1933.8468947928634	1087.5739055346996		1114.0658081998567	1364.7386654594352	1301.6454970536333
87	9	0		1705.0931059622521	1405.3655218483198	1538.7130377364065	1212.2038298075122	1665.4578387038202	1070.3122499999708	1396.8909450991512	907.8958158841796	1347.5333483814047	1626.3542433922569
88	9	1	1347.5333483814047	914.8541550433052	268.9900091081451	262.7970937814952	980.6171526135977	591.6969769231545	331.60226552302083	1355.434639700491	455.6537199453111		366.2857491085341
89	9	3	1705.0931059622521		1178.6620592858667	722.6420708068414	1854.99059970664	385.8776522422619	1138.368816552878	2230.7428275128445	1143.348836751059	914.8541550433052	1181.4421801340936
90	9	5	907.8958158841796	1143.348836751059	506.19542915755375	688.3516543163095	755.0243787454813	930.4837451562494	167.941209951578	1116.9047631736557		455.6537199453111	721.264557912005
91	9	6	1405.3655218483198	1178.6620592858667		482.26840296664676	781.114988333984	836.7190762137552	338.542187179087	1144.4050037027976	506.19542915755375	268.9900091081451	225.76564176153997
92	9	7	1626.3542433922569	1181.4421801340936	225.76564176153997	459.2238696975583	950.1643278928125	807.797971339369	556.1679714798399	1293.478184006209	721.264557912005	366.2857491085341
93	9	8	1538.7130377364065	722.6420708068414	482.26840296664676		1237.8415942680226	357.7541054970579	587.3008172989375	1610.5111766144314	688.3516543163095	262.7970937814952	459.2238696975583
94	9	10	1212.2038298075122	1854.99059970664	781.114988333984	1237.8415942680226		1569.3523544762024	717.6284292724195	376.76194407078856	755.0243787454813	980.6171526135977	950.1643278928125
95	9	11	1665.4578387038202	385.8776522422619	836.7190762137552	357.7541054970579	1569.3523544762024		876.1017349600445	1945.3293422965685	930.4837451562494	591.6969769231545	807.797971339369
96	9	12	1070.3122499999708	1138.368816552878	338.542187179087	587.3008172989375	717.6284292724195	876.1017349600445		1092.5584652548348	167.941209951578	331.60226552302083	556.1679714798399
97	9	13	1396.8909450991512	2230.7428275128445	1144.4050037027976	1610.5111766144314	376.76194407078856	1945.3293422965685	1092.5584652548348		1116.9047631736557	1355.434639700491	1293.478184006209
98	10	1		885.9871613065282	338.9212666682337	243.2449896709077	1004.7635604957019	571.7073661411055	333.9011829868232	1379.373340506478	460.479369787616		393.169254265895
99	10	3			1208.398992468961	715.5303103293389	1855.5764771358793	377.8909399549029	1127.6410111378532	2230.3719560871455	1144.0509166990778	885.9871613065282	1183.6595002364488
100	10	5		1144.0509166990778	565.0846175574062	684.9183345479955	755.8259141495481	934.4783638479812	171.07381447784462	1116.3047578954413		460.479369787616	724.9986637918721
101	10	6		1208.398992468961		504.79005536955657	792.7217749626915	864.2737196629317	394.2126646874755	1148.8686010593206	565.0846175574062	338.9212666682337	181.45884519636954
102	10	7		1183.6595002364488	181.45884519636954	469.11918794694384	950.2490463031257	817.3570211358069	554.902299959191	1292.976604583393	724.9986637918721	393.169254265895
103	10	8		715.5303103293389	504.79005536955657		1239.0069864613356	359.5991692148356	574.5242597140699	1611.404841279807	684.9183345479955	243.2449896709077	469.11918794694384
104	10	10		1855.5764771358793	792.7217749626915	1239.0069864613356		1574.9543644182202	728.8438190037698	375.90058526158214	755.8259141495481	1004.7635604957019	950.2490463031257
105	10	11		377.8909399549029	864.2737196629317	359.5991692148356	1574.9543644182202		869.4640950033532	1950.2320374765666	934.4783638479812	571.7073661411055	817.3570211358069
106	10	12		1127.6410111378532	394.2126646874755	574.5242597140699	728.8438190037698	869.4640950033532		1102.8686741856438	171.07381447784462	333.9011829868232	554.902299959191
107	10	13		2230.3719560871455	1148.8686010593206	1611.404841279807	375.90058526158214	1950.2320374765666	1102.8686741856438		1116.3047578954413	1379.373340506478	1292.976604583393
108	11	1		896.4793988151652	296.3496667789589	263.86762779848533	990.9244421246253	550.3917354939116	318.7883310285996	1365.9715406991465	438.1529413344158		412.52219637251034
109	11	3			1149.3459281260798	701.3052562900124	1854.8481238365582	396.90631766198936	1124.5633874975656	2230.0188480145184	1131.9098075818586	896.4793988151652	1195.8404993978086
110	11	5		1131.9098075818586	588.1556979236026	675.861764712282	765.1824945723732	886.9180134037193	165.46903033498444	1126.8270719147638		438.1529413344158	739.0460489712397
111	11	6		1149.3459281260798		452.6822837266773	867.9865350338104	769.2441501240032	424.1887846230732	1224.807995156792	588.1556979236026	296.3496667789589	150.9778543363231
112	11	7		1195.8404993978086	150.9778543363231	496.6979086930002	957.4123001612211	802.8294495096701	575.1643786779567	1297.58268041	739.0460489712397	412.52219637251034
113	11	8		701.3052562900124	452.6822837266773		1247.746418548256	316.6154015521039	577.8564917001452	1620.8171164570049	675.861764712282	263.86762779848533	496.6979086930002
114	11	10		1854.8481238365582	867.9865350338104	1247.746418548256		1539.7210989331802	731.2949131506385	376.2472591262294	765.1824945723732	990.9244421246253	957.4123001612211
115	11	11		396.90631766198936	769.2441501240032	316.6154015521039	1539.7210989331802		831.5633244077086	1915.425425982437	886.9180134037193	550.3917354939116	802.8294495096701
116	11	12		1124.5633874975656	424.1887846230732	577.8564917001452	731.2949131506385	831.5633244077086		1105.6361291130097	165.46903033498444	318.7883310285996	575.1643786779567
117	11	13		2230.0188480145184	1224.807995156792	1620.8171164570049	376.2472591262294	1915.425425982437	1105.6361291130097		1126.8270719147638	1365.9715406991465	1297.58268041
118	12	1		880.9275296526951	225.73726431406934	249.50375748673605	1007.8348699067719	472.93670295294277	330.0971447922566	1383.1862672828993	491.978785111716
119	12	3			1006.2464906771104	692.0515244546464	1854.4726507824266	423.5086333240445	1116.2970314840043	2230.0011350893974	1179.9576528418297	880.9275296526951
120	12	5		1179.9576528418297	652.2844950633121	720.0586781644952	725.7303218138264	858.53945745085	185.16276623554748	1084.4734321319263		491.978785111716
121	12	6		1006.2464906771104		314.29335420908916	1009.949410861752	582.7405619141334	469.12691513064993	1372.5811679095702	652.2844950633121	225.73726431406934
122	12	8		692.0515244546464	314.29335420908916		1252.0039936038543	268.62334224709514	573.7562635823682	1625.7220318984423	720.0586781644952	249.50375748673605
123	12	10		1854.4726507824266	1009.949410861752	1252.0039936038543		1473.9275762397554	739.4060116066139	376.6007501320198	725.7303218138264	1007.8348699067719
124	12	11		423.5086333240445	582.7405619141334	268.62334224709514	1473.9275762397554		752.6009899010232	1850.396072466649	858.53945745085	472.93670295294277
125	12	12		1116.2970314840043	469.12691513064993	573.7562635823682	739.4060116066139	752.6009899010232		1113.9785119112487	185.16276623554748	330.0971447922566
126	12	13		2230.0011350893974	1372.5811679095702	1625.7220318984423	376.6007501320198	1850.396072466649	1113.9785119112487		1084.4734321319263	1383.1862672828993
127	13	0		1854.0652968544555	1506.994110804684	1561.0658418209016	969.0733976330173	1677.0443680773624	1028.4168962536546	1108.817078016027		1327.9799038389096
128	13	1	1327.9799038389096	919.1062234584205	200.7240020525697	284.75921846359955	972.6580205807178	526.1787362674398	307.9647910070241	1348.5678746359042
129	13	3	1854.0652968544555		970.7394732882763	693.1425268298	1852.4776989210964	426.40393114979605	1111.985751932101	2230.3719560871455		919.1062234584205
130	13	6	1506.994110804684	970.7394732882763		277.7662011476558	1041.121030428259	547.4301896132511	478.5922716676482	1404.9807160598325		200.7240020525697
131	13	8	1561.0658418209016	693.1425268298	277.7662011476558		1255.1149598741943	270.13422589520195	576.7617575741305	1629.3929084171195		284.75921846359955
132	13	10	969.0733976330173	1852.4776989210964	1041.121030428259	1255.1149598741943		1493.9204505260648	741.5770779224504	378.47894591377207		972.6580205807178
133	13	11	1677.0443680773624	426.40393114979605	547.4301896132511	270.13422589520195	1493.9204505260648		775.9591645183399	1871.4850386791768		526.1787362674398
134	13	12	1028.4168962536546	1111.985751932101	478.5922716676482	576.7617575741305	741.5770779224504	775.9591645183399		1118.7294690853548		307.9647910070241
135	13	13	1108.817078016027	2230.3719560871455	1404.9807160598325	1629.3929084171195	378.47894591377207	1871.4850386791768	1118.7294690853548			1348.5678746359042
136	14	0		1845.276131097999	1489.9423856310686	1544.272017003481	920.691350290639	1611.8089604540608	998.3304187492236	1062.4284681803288	900.2350040406116	1317.6409080246408
137	14	1	1317.6409080246408	936.9074460692475	176.36928587483706	273.9281383866944	974.1743298814642	458.7851485172553	322.07656310262627	1342.8864667201021	425.17320000206973
138	14	3	1845.276131097999		936.4076636273328	725.8919082756055	1858.2264561941852	503.78281530834295	1112.9710800375722	2230.557385498073	1091.8081619497082	936.9074460692475
139	14	5	900.2350040406116	1091.8081619497082	601.2263508862532	645.2558601051214	796.9624363795323	739.6861243121978	143.83693023698746	1160.7187697715583		425.17320000206973
140	14	6	1489.9423856310686	936.4076636273328		211.41487648696815	1079.430636956354	433.1853673659811	491.7586425270023	1438.741138113455	601.2263508862532	176.36928587483706
141	14	8	1544.272017003481	725.8919082756055	211.41487648696815		1246.550139384694	222.1678700892638	574.6751799930114	1613.576869101686	645.2558601051214	273.9281383866944
142	14	10	920.691350290639	1858.2264561941852	1079.430636956354	1246.550139384694		1424.803955812869	746.0819743835124	372.8241039686141	796.9624363795323	974.1743298814642
143	14	11	1611.8089604540608	503.78281530834295	433.1853673659811	222.1678700892638	1424.803955812869		707.6107687139872	1796.1030385253514	739.6861243121978	458.7851485172553
144	14	12	998.3304187492236	1112.9710800375722	491.7586425270023	574.6751799930114	746.0819743835124	707.6107687139872		1117.8361351289375	143.83693023698746	322.07656310262627
145	14	13	1062.4284681803288	2230.557385498073	1438.741138113455	1613.576869101686	372.8241039686141	1796.1030385253514	1117.8361351289375		1160.7187697715583	1342.8864667201021
146	15	0		1687.5983304684796	1349.4311069854584	1359.179210038176	821.2889640680678	1414.4611385612543	794.2370552926878	1018.3747468392959		1104.8679219707667
147	15	1	1104.8679219707667	935.0049465109797	250.8940264334725	292.06591721732957	965.9760931306737	465.35826252469184	316.2548418601682	1330.1271555757367
148	15	3	1687.5983304684796		937.668551514873	718.0865198567649	1864.4748758028359	488.9865156627532	1129.0131199414823	2230.8927585161955		935.0049465109797
149	15	6	1349.4311069854584	937.668551514873		220.91188854382645	1111.4972447109349	451.32804034316325	555.490380204734	1462.5062606703602		250.8940264334725
150	15	8	1359.179210038176	718.0865198567649	220.91188854382645		1252.157163657981	230.48549303589587	595.2303125681689	1613.6022589225636		292.06591721732957
151	15	10	821.2889640680678	1864.4748758028359	1111.4972447109349	1252.157163657981		1425.9157145497766	738.2427192326383	366.8212268939735		965.9760931306737
152	15	11	1414.4611385612543	488.9865156627532	451.32804034316325	230.48549303589587	1425.9157145497766		717.6117073320362	1791.7698129224077		465.35826252469184
153	15	12	794.2370552926878	1129.0131199414823	555.490380204734	595.2303125681689	738.2427192326383	717.6117073320362		1103.3347746717675		316.2548418601682
154	15	13	1018.3747468392959	2230.8927585161955	1462.5062606703602	1613.6022589225636	366.8212268939735	1791.7698129224077	1103.3347746717675			1330.1271555757367
155	16	0		1495.4822382763361	1202.7536115098553	1181.6126691940976	826.8473634837327	1289.6746198169521	592.0505151589686	1087.3484089747867		915.2957172411548
156	16	1	915.2957172411548	908.6243035490521	292.64312737530673	298.67917570530426	978.8992861883188	513.1891707742867	392.3165972782696	1343.9876534031107
157	16	3	1495.4822382763361		916.2402114074671	701.9701738678076	1863.760395678586	441.8489560924638	1224.8858365170202	2230.725064300843		908.6243035490521
158	16	6	1202.7536115098553	916.2402114074671		218.1633562264754	1137.8738122041477	474.5030294950708	646.1774620798841	1487.4501042051797		292.64312737530673
159	16	8	1181.6126691940976	701.9701738678076	218.1633562264754		1262.6522927948138	262.8110062383233	690.5603250259893	1623.6852565999359		298.67917570530426
160	16	10	826.8473634837327	1863.760395678586	1137.8738122041477	1262.6522927948138		1491.9544438420364	644.3664524166354	367.1035276321926		978.8992861883188
161	16	11	1289.6746198169521	441.8489560924638	474.5030294950708	262.8110062383233	1491.9544438420364		881.8909016992975	1857.171656713509		513.1891707742867
162	16	12	592.0505151589686	1224.8858365170202	646.1774620798841	690.5603250259893	644.3664524166354	881.8909016992975		1009.3124516223903		392.3165972782696
163	16	13	1087.3484089747867	2230.725064300843	1487.4501042051797	1623.6852565999359	367.1035276321926	1857.171656713509	1009.3124516223903			1343.9876534031107
164	17	0		1455.123920839734	1093.3356357953398	1095.7810570547385	737.1957423235704	1204.414821604251	435.65216916710057	1019.714972431022		809.6379592138699
165	17	1	809.6379592138699	883.7909820766446	306.71291544374196	298.564900817226	992.8863542722299	487.22460169823114	457.03179593984487	1360.9425042961955
166	17	3	1455.123920839734		924.0536036940714	692.3889802704836	1861.3876712012466	439.39112701555547	1277.676724566899	2230.1865392832055		883.7909820766446
167	17	6	1093.3356357953398	924.0536036940714		234.3326961821589	1121.1950097998117	484.77172462923204	693.9175923695839	1473.3889718943874		306.71291544374196
168	17	8	1095.7810570547385	692.3889802704836	234.3326961821589		1265.1404319284086	253.46659050060228	754.9348067879769	1628.8119903782633		298.564900817226
169	17	10	737.1957423235704	1861.3876712012466	1121.1950097998117	1265.1404319284086		1479.9282499499764	597.6187120564416	369.0041497056639		992.8863542722299
170	17	11	1204.414821604251	439.39112701555547	484.77172462923204	253.46659050060228	1479.9282499499764		928.8544019382155	1847.601029037384		487.22460169823114
171	17	12	435.65216916710057	1277.676724566899	693.9175923695839	754.9348067879769	597.6187120564416	928.8544019382155		961.3557159033278		457.03179593984487
172	17	13	1019.714972431022	2230.1865392832055	1473.3889718943874	1628.8119903782633	369.0041497056639	1847.601029037384	961.3557159033278			1360.9425042961955
173	18	0		1581.243438721565	1082.1039691268118	1128.3252246138966	508.5746012140205	1236.8713049464766	410.7920702740013	799.2449952924322
174	18	3	1581.243438721565		920.922261920082	701.560849107189	1853.9614511903962	433.78141096639905	1311.3389388331302	2230.222074144187
175	18	6	1082.1039691268118	920.922261920082		221.96015971340444	1117.3305799985965	497.67069935852163	678.7640422120194	1474.173179277116
176	18	8	1128.3252246138966	701.560849107189	221.96015971340444		1252.1328054563542	275.72007997242423	755.1319834969248	1621.214398221284
177	18	10	508.5746012140205	1853.9614511903962	1117.3305799985965	1252.1328054563542		1447.5345419021958	545.5020623242409	376.2901971882871
178	18	11	1236.8713049464766	433.78141096639905	497.67069935852163	275.72007997242423	1447.5345419021958		915.9078829227315	1822.8971618004127
179	18	12	410.7920702740013	1311.3389388331302	678.7640422120194	755.1319834969248	545.5020623242409	915.9078829227315		920.675872660949
180	18	13	799.2449952924322	2230.222074144187	1474.173179277116	1621.214398221284	376.2901971882871	1822.8971618004127	920.675872660949
181	19	0		1624.276031036597	970.004639164164	1081.3690685885185	276.84043237937624	1205.898653494563	313.6188969115222	628.616437106126
182	19	3	1624.276031036597		927.7085345085492	696.1990107002451	1857.654435033599	468.81932820650644	1345.0050418121116	2230.557385498073
183	19	6	970.004639164164	927.7085345085492		232.6855442437282	1113.8416067825801	470.6899855531239	658.8746561372656	1464.8696614374946
184	19	8	1081.3690685885185	696.1990107002451	232.6855442437282		1264.0652920241107	239.1693960355296	769.78284275502	1628.2119218639814
185	19	10	276.84043237937624	1857.654435033599	1113.8416067825801	1264.0652920241107		1418.8557229330966	512.9352420140383	372.9158752319349
186	19	11	1205.898653494563	468.81932820650644	470.6899855531239	239.1693960355296	1418.8557229330966		908.0757815292731	1789.9585365309442
187	19	12	313.6188969115222	1345.0050418121116	658.8746561372656	769.78284275502	512.9352420140383	908.0757815292731		885.6990530084132
188	19	13	628.616437106126	2230.557385498073	1464.8696614374946	1628.2119218639814	372.9158752319349	1789.9585365309442	885.6990530084132
189	20	0		1564.8722192243047		1016.1561457276141	305.3008761860994	1117.213861577093	244.7779606092019	677.4470459010062
190	20	3	1564.8722192243047			695.5258801798823	1830.041205137196	484.0331858457641	1384.672908126681	2230.70735698343
191	20	8	1016.1561457276141	695.5258801798823			1228.3144192347495	236.70577728479716	790.496876970428	1629.8018476182924
192	20	10	305.3008761860994	1830.041205137196		1228.3144192347495		1364.2646599908685	446.8916255648566	403.255657120889
193	20	11	1117.213861577093	484.0331858457641		236.70577728479716	1364.2646599908685		917.4173327880828	1767.2474536691232
194	20	12	244.7779606092019	1384.672908126681		790.496876970428	446.8916255648566	917.4173327880828		849.8448387794092
195	20	13	677.4470459010062	2230.70735698343		1629.8018476182924	403.255657120889	1767.2474536691232	849.8448387794092
196	21	3			969.577130763716	701.0147109726015	1789.9355435322245	490.88243246219355		2230.70735698343
197	21	6		969.577130763716		271.91968023664634	1021.2879429915934	509.7721304661525		1455.7239607837744
198	21	8		701.0147109726015	271.91968023664634		1182.3908511993823	241.44732862469198		1627.4148403219137
199	21	10		1789.9355435322245	1021.2879429915934	1182.3908511993823		1313.9992627471295		445.8627171002303
200	21	11		490.88243246219355	509.7721304661525	241.44732862469198	1313.9992627471295			1758.4962681222842
201	21	13		2230.70735698343	1455.7239607837744	1627.4148403219137	445.8627171002303	1758.4962681222842
202	22	3			960.3377010198027	699.8601646043301	1753.4973980590903	496.2213467798418	1344.0949789728404	2230.9104923774958
203	22	6		960.3377010198027		278.2467430177755	1044.9438382037572	514.9268151883333	770.4473132538006	1514.9695128945664
204	22	8		699.8601646043301	278.2467430177755		1146.550097030217	236.69944021902543	790.8312478019568	1630.260140284366
205	22	10		1753.4973980590903	1044.9438382037572	1146.550097030217		1271.8141570213786	421.89875859025705	484.25122612131815
206	22	11		496.2213467798418	514.9268151883333	236.69944021902543	1271.8141570213786		876.3842265239603	1753.9397081998002
207	22	12		1344.0949789728404	770.4473132538006	790.8312478019568	421.89875859025705	876.3842265239603		887.9054355616931
208	22	13		2230.9104923774958	1514.9695128945664	1630.260140284366	484.25122612131815	1753.9397081998002	887.9054355616931
209	23	0		1371.8092068505737		873.5794540280809	412.68510998096355	920.9052611425346	155.5725313157821	881.7075762405583
210	23	3	1371.8092068505737			693.1214269520168	1700.4547921070998	502.3086700426342	1343.832416077243	2230.521968060391
211	23	8	873.5794540280809	693.1214269520168			1099.2786555282514	225.58770467381416	785.0358272079052	1637.5119274374767
212	23	10	412.68510998096355	1700.4547921070998		1099.2786555282514		1212.827481548798	364.8058559014644	538.6494685785924
213	23	11	920.9052611425346	502.3086700426342		225.58770467381416	1212.827481548798		867.0265638952477	1748.7461937056503
214	23	12	155.5725313157821	1343.832416077243		785.0358272079052	364.8058559014644	867.0265638952477		886.6941764216116
215	23	13	881.7075762405583	2230.521968060391		1637.5119274374767	538.6494685785924	1748.7461937056503	886.6941764216116
216	24	0		1214.7016351763095		770.9726405651501	545.9831155814253	784.3319211277837	239.50469723994976	1059.9313951855563
217	24	3	1214.7016351763095			707.0322658832481	1625.1008045656738	506.25499997530886	1318.8194768428316	2231.228193170748
218	24	8	770.9726405651501	707.0322658832481			1003.3017990614788	234.93030881518885	757.1618469653631	1625.7500192218974
219	24	10	545.9831155814253	1625.1008045656738		1003.3017990614788		1130.0916998190899	331.34847592828913	622.4537131385755
220	24	11	784.3319211277837	506.25499997530886		234.93030881518885	1130.0916998190899		840.1251766849986	1745.2037488499732
221	24	12	239.50469723994976	1318.8194768428316		757.1618469653631	331.34847592828913	840.1251766849986		912.6405713642146
222	24	13	1059.9313951855563	2231.228193170748		1625.7500192218974	622.4537131385755	1745.2037488499732	912.6405713642146
223	25	3			568.4298549513387	687.3909458961472	1592.3524264433424	506.0598408291257	1300.3477419521287	2230.3542459663217
224	25	6		568.4298549513387		192.99627587080533	1171.3864648355811	237.57696121467671	933.913406050047	1822.922464752684
225	25	8		687.3909458961472	192.99627587080533		980.8578197170067	212.16149509277125	741.231450020842	1632.6550462360383
226	25	10		1592.3524264433424	1171.3864648355811	980.8578197170067		1097.7681050659105	314.33103569326397	651.8077266341662
227	25	11		506.0598408291257	237.57696121467671	212.16149509277125	1097.7681050659105		821.1423825987792	1744.1129550576707
228	25	12		1300.3477419521287	933.913406050047	741.231450020842	314.33103569326397	821.1423825987792		930.1641320218706
229	25	13		2230.3542459663217	1822.922464752684	1632.6550462360383	651.8077266341662	1744.1129550576707	930.1641320218706
230	26	0		1157.2932050694844	953.4016074037215	704.3009388748534	518.3497853766315	684.1143910195136	222.73540917420382	1103.1909682824637			803.6918330429892
231	26	3	1157.2932050694844		402.2751701261215	692.6764215707071	1592.1896283106482	529.7181443937899	1288.3366213843337	2231.228193170748			1242.947354074178
232	26	6	953.4016074037215	402.2751701261215		325.9502454363242	1302.106610458606	274.0841567840068	1025.6283744612374	1948.2521172835923			852.7061700843966
233	26	7	803.6918330429892	1242.947354074178	852.7061700843966	555.1436750968168	743.7363864300307	761.3224103492554	666.4046255841866	1309.7782732203189
234	26	8	704.3009388748534	692.6764215707071	325.9502454363242		988.1467818598611	222.42091291063437	731.0630102802357	1632.6157309667208			555.1436750968168
235	26	10	518.3497853766315	1592.1896283106482	1302.106610458606	988.1467818598611		1070.3686280903416	315.97122099963474	646.2089928962611			743.7363864300307
236	26	11	684.1143910195136	529.7181443937899	274.0841567840068	222.42091291063437	1070.3686280903416		776.6867531379687	1714.2758128434293			761.3224103492554
237	26	12	222.73540917420382	1288.3366213843337	1025.6283744612374	731.0630102802357	315.97122099963474	776.6867531379687		943.0315477225563			666.4046255841866
238	26	13	1103.1909682824637	2231.228193170748	1948.2521172835923	1632.6157309667208	646.2089928962611	1714.2758128434293	943.0315477225563				1309.7782732203189
239	27	0		1087.53646490589		639.0089983716974	562.7049071227299	596.0759704098127	321.0919844841973	1165.553355707065			824.1390962695557
240	27	3	1087.53646490589			695.0969806437084	1595.2850058845283	530.2840040959184	1351.143265904841	2230.3542459663217			1301.8749219875156
241	27	7	824.1390962695557	1301.8749219875156		613.2489298808438	767.883495394972	840.0134299521645	697.1567703895588	1293.2995109409112
242	27	8	639.0089983716974	695.0969806437084			994.4579239465087	249.12409056532448	779.0961509980652	1629.1114526023073			613.2489298808438
243	27	10	562.7049071227299	1595.2850058845283		994.4579239465087		1068.5879116853232	248.90686009027553	638.928448654464			767.883495394972
244	27	11	596.0759704098127	530.2840040959184		249.12409056532448	1068.5879116853232		827.9874697119516	1706.1412053227014			840.0134299521645
245	27	12	321.0919844841973	1351.143265904841		779.0961509980652	248.90686009027553	827.9874697119516		879.2406169530614			697.1567703895588
246	27	13	1165.553355707065	2230.3542459663217		1629.1114526023073	638.928448654464	1706.1412053227014	879.2406169530614				1293.2995109409112
247	28	0		990.9455396236465		575.99012578342	641.0118953654448	486.5969199450403	358.3050376425093	1264.3272173373473		194.23954283306992	931.0690428212077
248	28	1	194.23954283306992	917.8725742171405		397.8267524940976	672.9793830423039	368.81304545799355	381.91687577272626	1313.0243000417015			763.0927613992941
249	28	3	990.9455396236465			695.1822153219974	1590.7701161701523	557.4783628088179	1298.6513437023812	2230.5396488294036		917.8725742171405	1354.7532063073334
250	28	7	931.0690428212077	1354.7532063073334		676.0503402114372	868.5727157239053	889.9795643721264	780.509649203647	1337.568362738892		763.0927613992941
251	28	8	575.99012578342	695.1822153219974			999.1279322489188	234.4980010575783	733.6273747618746	1627.534657849104		397.8267524940976	676.0503402114372
252	28	10	641.0118953654448	1590.7701161701523		999.1279322489188		1039.2703269602187	293.3006137054609	640.2179804566566		672.9793830423039	868.5727157239053
253	28	11	486.5969199450403	557.4783628088179		234.4980010575783	1039.2703269602187		750.2135112752902	1679.4167142195531		368.81304545799355	889.9795643721264
254	28	12	358.3050376425093	1298.6513437023812		733.6273747618746	293.3006137054609	750.2135112752902		931.9367266612041		381.91687577272626	780.509649203647
255	28	13	1264.3272173373473	2230.5396488294036		1627.534657849104	640.2179804566566	1679.4167142195531	931.9367266612041			1313.0243000417015	1337.568362738892
256	29	0		784.0683165388077		417.0722359496014	792.8963125781328	351.1218627485335	486.51368171922974	1456.486461488743		192.02115768841725	1084.418421320848
257	29	1	192.02115768841725	951.5222015276364		443.6503409217669	613.1040388873654	466.8908464512878	305.46204756074036	1279.5012944503026			942.5685982993492
258	29	3	784.0683165388077			697.2331926981102	1564.1728844664199	520.8524863145035	1256.8982904356262	2230.725064300843		951.5222015276364	1527.394943195767
259	29	7	1084.418421320848	1527.394943195767		850.4512405188201	929.0033638259874	1059.352691505525	890.9360947901931	1313.3761837341196		942.5685982993492
260	29	8	417.0722359496014	697.2331926981102			975.1269468638429	211.27307566275454	694.8275415525784	1623.6600052042916		443.6503409217669	850.4512405188201
261	29	10	792.8963125781328	1564.1728844664199		975.1269468638429		1065.0153167912656	307.78990399296725	666.5525110597064		613.1040388873654	929.0033638259874
262	29	11	351.1218627485335	520.8524863145035		211.27307566275454	1065.0153167912656		763.2378397328057	1728.8986740118694		466.8908464512878	1059.352691505525
263	29	12	486.51368171922974	1256.8982904356262		694.8275415525784	307.78990399296725	763.2378397328057		974.0460076402962		305.46204756074036	890.9360947901931
264	29	13	1456.486461488743	2230.725064300843		1623.6600052042916	666.5525110597064	1728.8986740118694	974.0460076402962			1279.5012944503026	1313.3761837341196
265	30	3				701.47652312818	1528.9709366106342	515.0112862840969	1261.7846983538832	2230.3542459663217			1553.7001198751323
266	30	7		1553.7001198751323		875.0080713913444	971.4988741630121	1069.79218192133	899.4416670913129	1302.909436607165
267	30	8		701.47652312818			948.1404497752429	195.35368565757852	687.7027428329773	1614.2306604076134			875.0080713913444
268	30	10		1528.9709366106342		948.1404497752429		1060.9601783290454	269.1997399701567	704.1246782353251			971.4988741630121
269	30	11		515.0112862840969		195.35368565757852	1060.9601783290454		792.3635529225205	1749.0368242264083			1069.79218192133
270	30	12		1261.7846983538832		687.7027428329773	269.1997399701567	792.3635529225205		968.713483182721			899.4416670913129
271	30	13		2230.3542459663217		1614.2306604076134	704.1246782353251	1749.0368242264083	968.713483182721				1302.909436607165
272	31	3				704.3195741281085	1514.996390259726	511.89964836870126	1251.862737084222	2230.725064300843			1617.5488400663517
273	31	7		1617.5488400663517		941.5000331917148	1083.7869082527247	1137.2748128750588	951.2965166024734	1321.5683154873227
274	31	8		704.3195741281085			952.3660666991449	198.14846075607048	669.083141321017	1610.0607519593786			941.5000331917148
275	31	10		1514.996390259726		952.3660666991449		1065.2190209060295	283.3083567422606	729.6358680876373			1083.7869082527247
276	31	11		511.89964836870126		198.14846075607048	1065.2190209060295		786.2700315413274	1754.890398999322			1137.2748128750588
277	31	12		1251.862737084222		669.083141321017	283.3083567422606	786.2700315413274		978.8634353166942			951.2965166024734
278	31	13		2230.725064300843		1610.0607519593786	729.6358680876373	1754.890398999322	978.8634353166942				1321.5683154873227
279	32	3				708.2835766838025	1528.686773017939	524.9607723439914	1247.8636243596493	2232.9799736003006			1638.186974218755	1313.4832031662986
280	32	4		1313.4832031662986		606.3155119242786	661.7708251351067	788.5298424917094	461.8292433356727	1109.6347653620087			511.2079444805215
281	32	7		1638.186974218755		962.7163717835072	1113.3729440308848	1141.70245685993	966.8468402492713	1333.6353512111173				511.2079444805215
282	32	8		708.2835766838025			959.7987419245766	185.12310093556667	654.7596887408387	1605.582156882668			962.7163717835072	606.3155119242786
283	32	10		1528.686773017939		959.7987419245766		1077.5685883042433	305.06249359762336	719.855758121028			1113.3729440308848	661.7708251351067
284	32	11		524.9607723439914		185.12310093556667	1077.5685883042433		777.3204374644989	1751.6004824160102			1141.70245685993	788.5298424917094
285	32	12		1247.8636243596493		654.7596887408387	305.06249359762336	777.3204374644989		985.1624548773669			966.8468402492713	461.8292433356727
286	32	13		2232.9799736003006		1605.582156882668	719.855758121028	1751.6004824160102	985.1624548773669				1333.6353512111173	1109.6347653620087
287	33	3				704.5942538085305	1552.8432189052442	544.2798567832544	1257.097947655631	2233.950760424231			1710.428911852229	1292.0186724656885
288	33	4		1292.0186724656885		588.2308751672255	733.506688790225	750.2051802673719	460.3547545100409	1128.1215581664947			619.9800904061356
289	33	7		1710.428911852229		1050.4252115215056	1275.8282113983842	1188.1604479193877	1066.864125603631	1398.9117422124957				619.9800904061356
290	33	8		704.5942538085305			1004.9901740813191	162.23786549384826	664.2912106147423	1608.4601525993735			1050.4252115215056	588.2308751672255
291	33	10		1552.8432189052442		1004.9901740813191		1129.8741633474058	344.61835775245635	717.598120468553			1275.8282113983842	733.506688790225
292	33	11		544.2798567832544		162.23786549384826	1129.8741633474058		797.0897455744868	1756.871527033209			1188.1604479193877	750.2051802673719
293	33	12		1257.097947655631		664.2912106147423	344.61835775245635	797.0897455744868		976.8936738458285			1066.864125603631	460.3547545100409
294	33	13		2233.950760424231		1608.4601525993735	717.598120468553	1756.871527033209	976.8936738458285				1398.9117422124957	1128.1215581664947
295	34	3				703.2027179270569	1539.7203073935214	548.7668562331365	1252.793678144969	2232.4345595112077			1734.527259082428	1281.9039794383978
296	34	4		1281.9039794383978		579.4594463808489	774.6833627360278	736.7697231835738	453.22600598376965	1124.0231870384168			674.8275705689565
297	34	7		1734.527259082428		1084.8910083506084	1381.2038453827154	1210.4799151576206	1114.958659547519	1427.6502110110866				674.8275705689565
298	34	8		703.2027179270569			1013.5838951463268	158.29600437155702	659.0751569434248	1603.6265540954353			1084.8910083506084	579.4594463808489
299	34	10		1539.7203073935214		1013.5838951463268		1135.7126892396686	368.9520632819391	760.5069444127384			1381.2038453827154	774.6833627360278
300	34	11		548.7668562331365		158.29600437155702	1135.7126892396686		793.8136194976753	1752.7010583667711			1210.4799151576206	736.7697231835738
301	34	12		1252.793678144969		659.0751569434248	368.9520632819391	793.8136194976753		979.6484382164859			1114.958659547519	453.22600598376965
302	34	13		2232.4345595112077		1603.6265540954353	760.5069444127384	1752.7010583667711	979.6484382164859				1427.6502110110866	1124.0231870384168
303	35	3				710.0665901871457	1531.277122208779	535.4367376263979	1239.3096868821772	2232.3322445370895			1749.3074343865346	1252.3190987124647
304	35	4		1252.3190987124647		543.471077887315	833.4778041435777	718.9475815384596	457.42116807161426	1153.0922014305709			692.6702859225304
305	35	7		1749.3074343865346		1087.6363420279777	1444.0294751146876	1239.7148865767483	1126.9960070914183	1426.2682952376106				692.6702859225304
306	35	8		710.0665901871457			1034.9501497656784	175.4773845827433	651.419843495729	1603.907825437609			1087.6363420279777	543.471077887315
307	35	10		1531.277122208779		1034.9501497656784		1147.9384238712457	406.7543792019946	800.7100754954942			1444.0294751146876	833.4778041435777
308	35	11		535.4367376263979		175.4773845827433	1147.9384238712457		787.0101651185962	1760.4037179010957			1239.7148865767483	718.9475815384596
309	35	12		1239.3096868821772		651.419843495729	406.7543792019946	787.0101651185962		993.0414140407237			1126.9960070914183	457.42116807161426
310	35	13		2232.3322445370895		1603.907825437609	800.7100754954942	1760.4037179010957	993.0414140407237				1426.2682952376106	1153.0922014305709
311	36	3			249.80792621532248	706.2367255389654	1513.4903782317217	535.4615415695137	1208.725878766563	2232.136700562938			1744.8454444448655	1242.6530338352698
312	36	4		1242.6530338352698	1002.7973686144176	538.0357794793948	891.769904459665	714.5418987015387	445.28396838422105	1160.594163564508			731.8620515507004
313	36	6		249.80792621532248		464.7712474970886	1368.6957751816142	289.4720409642354	1015.4743965260768	2033.9862954307239			1496.796120051091	1002.7973686144176
314	36	7		1744.8454444448655	1496.796120051091	1096.8396931639554	1566.0288151882773	1230.9936281313564	1164.5591977224688	1490.393614116754				731.8620515507004
315	36	8		706.2367255389654	464.7712474970886		1058.1627060617852	177.86546882405253	627.0470975134165	1609.5462287551732			1096.8396931639554	538.0357794793948
316	36	10		1513.4903782317217	1368.6957751816142	1058.1627060617852		1182.0803959545221	470.32129975156346	866.0075779114176			1566.0288151882773	891.769904459665
317	36	11		535.4615415695137	289.4720409642354	177.86546882405253	1182.0803959545221		778.0797275986569	1778.1535542522754			1230.9936281313564	714.5418987015387
318	36	12		1208.725878766563	1015.4743965260768	627.0470975134165	470.32129975156346	778.0797275986569		1023.415849007626			1164.5591977224688	445.28396838422105
319	36	13		2232.136700562938	2033.9862954307239	1609.5462287551732	866.0075779114176	1778.1535542522754	1023.415849007626				1490.393614116754	1160.594163564508
320	37	3				709.6196164143153	1491.2915962346196	559.6664743398518	1203.9003540575939	2231.663127019847			1693.9200283661564	1240.356047673409
321	37	4		1240.356047673409		533.0864141956724	922.3367064147453	695.8585075286499	448.2148619802784	1163.4941179481743			717.1869090411509
322	37	7		1693.9200283661564		1049.0024130096174	1606.6295660481292	1152.8143822836355	1159.1552958943853	1528.9197575412518				717.1869090411509
323	37	8		709.6196164143153			1064.7087042942778	168.02250593298507	627.2711235980818	1610.5326176454794			1049.0024130096174	533.0864141956724
324	37	10		1491.2915962346196		1064.7087042942778		1192.072381401398	489.81635589269575	915.8152447409904			1606.6295660481292	922.3367064147453
325	37	11		559.6664743398518		168.02250593298507	1192.072381401398		779.539607717273	1775.7767666573409			1152.8143822836355	695.8585075286499
326	37	12		1203.9003540575939		627.2711235980818	489.81635589269575	779.539607717273		1027.7631658120465			1159.1552958943853	448.2148619802784
327	37	13		2231.663127019847		1610.5326176454794	915.8152447409904	1775.7767666573409	1027.7631658120465				1528.9197575412518	1163.4941179481743
328	38	3				706.6421477664632	1476.4426207949973	562.2179848599651	1187.4200236226438	2231.375038513248			1566.0831914365212	1241.5736989804511
329	38	4		1241.5736989804511		536.5525370362161	912.4297575704115	694.9676701113513	439.0063353756982	1158.2483811773707			674.4220210669281
330	38	7		1566.0831914365212		948.0391935463427	1579.8475005518728	1031.1281443157295	1113.3378305797391	1586.0427563593612				674.4220210669281
331	38	8		706.6421477664632			1045.8526724639567	166.3477156440689	605.8649292540376	1607.3352365017074			948.0391935463427	536.5525370362161
332	38	10		1476.4426207949973		1045.8526724639567		1177.4742566188017	492.73319352363507	929.5324093327785			1579.8475005518728	912.4297575704115
333	38	11		562.2179848599651		166.3477156440689	1177.4742566188017		760.4798649537015	1772.4924894058086			1031.1281443157295	694.9676701113513
334	38	12		1187.4200236226438		605.8649292540376	492.73319352363507	760.4798649537015		1043.9638403699623			1113.3378305797391	439.0063353756982
335	38	13		2231.375038513248		1607.3352365017074	929.5324093327785	1772.4924894058086	1043.9638403699623				1586.0427563593612	1158.2483811773707
336	39	3				698.0138340319625	1435.7090582705118	539.4768878274583	1180.2717113021051	2232.2894217596427			1559.0243142747968	1239.6627061422796
337	39	4		1239.6627061422796		542.8296809313213	903.8136561260844	702.0379708391847	448.70320090233366	1168.4224674748427			719.1187749600201
338	39	7		1559.0243142747968		968.9102770638775	1621.5858171863738	1084.350323926728	1166.3707065080123	1664.300003004266				719.1187749600201
339	39	8		698.0138340319625			1015.7682129797132	159.21133753599332	606.6242659175447	1616.6949696835206			968.9102770638775	542.8296809313213
340	39	10		1435.7090582705118		1015.7682129797132		1097.5279324463684	469.993683468193	960.943709329532			1621.5858171863738	903.8136561260844
341	39	11		539.4768878274583		159.21133753599332	1097.5279324463684		726.4112127438563	1757.816721106043			1084.350323926728	702.0379708391847
342	39	12		1180.2717113021051		606.6242659175447	469.993683468193	726.4112127438563		1052.0281008604286			1166.3707065080123	448.70320090233366
343	39	13		2232.2894217596427		1616.6949696835206	960.943709329532	1757.816721106043	1052.0281008604286				1664.300003004266	1168.4224674748427
344	40	0		658.1303537294112		429.2345658261925	791.577736233151	388.725883496327	554.2711994141496	1597.7223045635935			1373.9975436659267	784.3728784831867
345	40	3	658.1303537294112			701.2368537092157	1445.498011067466	527.4755918523624	1177.8522827587508	2234.099203258441			1561.0386165947336	1241.3916082364985
346	40	4	784.3728784831867	1241.3916082364985		542.2298866716957	906.987940934167	714.7692809571491	448.73725608645424	1167.8977373897083			739.5370595852517
347	40	7	1373.9975436659267	1561.0386165947336		970.1940849644467	1645.5527376842106	1107.0416941109308	1185.7978590383775	1688.9804802009999				739.5370595852517
348	40	8	429.2345658261925	701.2368537092157			1030.1629118736512	173.82354558574625	609.0214487191728	1620.190459483082			970.1940849644467	542.2298866716957
349	40	10	791.577736233151	1445.498011067466		1030.1629118736512		1103.0330910720675	476.0173316172427	954.8629482810609			1645.5527376842106	906.987940934167
350	40	11	388.725883496327	527.4755918523624		173.82354558574625	1103.0330910720675		726.1339408125749	1764.1871357653642			1107.0416941109308	714.7692809571491
351	40	12	554.2711994141496	1177.8522827587508		609.0214487191728	476.0173316172427	726.1339408125749		1056.2524556184474			1185.7978590383775	448.73725608645424
352	40	13	1597.7223045635935	2234.099203258441		1620.190459483082	954.8629482810609	1764.1871357653642	1056.2524556184474				1688.9804802009999	1167.8977373897083
353	41	3				706.2981841970146	1470.3238588827974	532.0743604046337	1176.7743252212804	2235.05257208863			1558.498095122352	1245.2643293694716
354	41	4		1245.2643293694716		541.0227583013491	939.364146643888	714.6468533478616	448.21095758582254	1168.2077084149034			735.327520564816
355	41	7		1558.498095122352		963.5617844746646	1673.7051898407915	1096.305186752302	1180.431277118664	1691.0630717096274				735.327520564816
356	41	8		706.2981841970146			1060.0632646215035	174.25986342241865	603.8466796298544	1617.7602186356296			963.5617844746646	541.0227583013491
357	41	10		1470.3238588827974		1060.0632646215035		1137.1946293401143	511.14534381132734	951.225656718741			1673.7051898407915	939.364146643888
358	41	11		532.0743604046337		174.25986342241865	1137.1946293401143		725.6283914649426	1765.4484203737022			1096.305186752302	714.6468533478616
359	41	12		1176.7743252212804		603.8466796298544	511.14534381132734	725.6283914649426		1058.325003248057			1180.431277118664	448.21095758582254
360	41	13		2235.05257208863		1617.7602186356296	951.225656718741	1765.4484203737022	1058.325003248057				1691.0630717096274	1168.2077084149034
361	42	2		924.396593730202		259.4572459963298	1231.6331891029895	403.1409492968929	644.0423607962446	1557.3681725911827			666.8789714033575	400.7238762539612
362	42	3				699.690109977267	1520.3225397921324	534.520871903053	1163.2401407276143	2235.545137656585			1525.8484934619164	1257.5505208539337	924.396593730202
363	42	4		1257.5505208539337		559.4864274493171	1030.1731953899791	724.7490945147845	464.3821836591064	1170.8793703879148			673.8935839581795		400.7238762539612
364	42	7		1525.8484934619164		924.6348603638087	1703.6485846558849	1051.056165245226	1131.8463897543695	1659.578203188991				673.8935839581795	666.8789714033575
365	42	8		699.690109977267			1136.6935053038703	165.43824376485625	598.9854964855159	1626.6567900144148			924.6348603638087	559.4864274493171	259.4572459963298
366	42	10		1520.3225397921324		1136.6935053038703		1209.2186785275853	593.881511751292	961.7843118391982			1703.6485846558849	1030.1731953899791	1231.6331891029895
367	42	11		534.520871903053		165.43824376485625	1209.2186785275853		716.4079232532259	1768.767720759286			1051.056165245226	724.7490945147845	403.1409492968929
368	42	12		1163.2401407276143		598.9854964855159	593.881511751292	716.4079232532259		1072.3859205062327			1131.8463897543695	464.3821836591064	644.0423607962446
369	42	13		2235.545137656585		1626.6567900144148	961.7843118391982	1768.767720759286	1072.3859205062327				1659.578203188991	1170.8793703879148	1557.3681725911827
370	43	1		924.1120400146294		424.25184148097696	764.9838642089126	511.46144771624773	241.09139864375086	1312.2495237187172			1158.3229795700333	547.8982569784284
371	43	3				699.5772384090266	1570.8520776954144	531.0823853226541	1162.2345395831255	2235.7590433675987		924.1120400146294	1483.827841260569	1253.1325997275787
372	43	4		1253.1325997275787		554.9194761404577	1076.6842910064213	723.7942128119014	457.359062990994	1170.517433659149		547.8982569784284	695.1925093094718
373	43	7		1483.827841260569		903.5951803766994	1771.8456655420077	1023.4084289764278	1140.3088671495982	1706.4200281583664		1158.3229795700333		695.1925093094718
374	43	8		699.5772384090266			1188.9374720732794	168.93656353791502	593.4330733115572	1623.7807926256548		424.25184148097696	903.5951803766994	554.9194761404577
375	43	10		1570.8520776954144		1188.9374720732794		1265.6908192761769	650.8414745542881	955.730218210139		764.9838642089126	1771.8456655420077	1076.6842910064213
376	43	11		531.0823853226541		168.93656353791502	1265.6908192761769		716.5177073876123	1770.8915833556837		511.46144771624773	1023.4084289764278	723.7942128119014
377	43	12		1162.2345395831255		593.4330733115572	650.8414745542881	716.5177073876123		1073.6168427330115		241.09139864375086	1140.3088671495982	457.359062990994
378	43	13		2235.7590433675987		1623.7807926256548	955.730218210139	1770.8915833556837	1073.6168427330115			1312.2495237187172	1706.4200281583664	1170.517433659149
379	44	3				720.1344058576843	1602.2319198543012	539.6300237199557	1162.4383048144964	2234.4854133558356			1362.5239906144773	1254.4184160398795
380	44	4		1254.4184160398795		535.6089991775717	1114.2829813382236	717.3513783356103	460.73704539574413	1171.4217856946318			746.0457844529383
381	44	7		1362.5239906144773		827.449583056273	1847.9438573722957	925.3636109659813	1166.7264300169084	1829.6025012280672				746.0457844529383
382	44	8		720.1344058576843			1219.0389913780446	181.7470770053813	581.5635175971753	1606.2035985515658			827.449583056273	535.6089991775717
383	44	10		1602.2319198543012		1219.0389913780446		1304.8896744552774	686.9885825106558	953.6773891101749			1847.9438573722957	1114.2829813382236
384	44	11		539.6300237199557		181.7470770053813	1304.8896744552774		715.988914020322	1767.045556854718			925.3636109659813	717.3513783356103
385	44	12		1162.4383048144964		581.5635175971753	686.9885825106558	715.988914020322		1072.1576959570825			1166.7264300169084	460.73704539574413
386	44	13		2234.4854133558356		1606.2035985515658	953.6773891101749	1767.045556854718	1072.1576959570825				1829.6025012280672	1171.4217856946318
387	45	3				705.6625432882207	1607.0639377448554	541.0315378977458	1166.1976944326377	2236.1272884162922			1237.673851424518	1254.7689279305573
388	45	4		1254.7689279305573		550.1411750632741	1098.5104972188476	716.5560428187038	462.64794930919123	1171.5391852174641			915.5593918474104
389	45	7		1237.673851424518		844.003147209772	1960.211165282965	882.6469070358769	1288.2688481058603	2050.165496368525				915.5593918474104
390	45	8		705.6625432882207			1215.6685917633968	166.59081607339584	592.2715276796615	1617.6747587200587			844.003147209772	550.1411750632741
391	45	10		1607.0639377448554		1215.6685917633968		1303.1878701860296	671.9451707542811	933.4378661699985			1960.211165282965	1098.5104972188476
392	45	11		541.0315378977458		166.59081607339584	1303.1878701860296		720.4531993821666	1768.1678724035226			882.6469070358769	716.5560428187038
393	45	12		1166.1976944326377		592.2715276796615	671.9451707542811	720.4531993821666		1069.9849590064339			1288.2688481058603	462.64794930919123
394	45	13		2236.1272884162922		1617.6747587200587	933.4378661699985	1768.1678724035226	1069.9849590064339				2050.165496368525	1171.5391852174641
395	46	1		890.6482540823846		395.1845296820208	842.661334700958	483.2818147830518	284.82999315381096	1344.9455844010938			1216.211844211361	565.219924011884	670.7972868162184
396	46	2		733.4223288801617		278.14171298099103	1501.3326163778631	292.07073201538014	852.132398750335	1809.3156510128354		670.7972868162184	589.516115131724	655.0389778478835
397	46	3				702.6592346223025	1632.8913964192475	538.5232121273882	1174.4889580153574	2235.2819872445625		890.6482540823846	1209.410419377971	1253.8780343398635	733.4223288801617
398	46	4		1253.8780343398635		551.9521039003293	1108.4120680053966	717.6570385636861	476.3793787518515	1178.4551593081512		565.219924011884	947.8908494652746		655.0389778478835
399	46	7		1209.410419377971		850.4087620080122	1996.1852682053336	879.0827961574496	1325.377540552125	2099.1945181426136		1216.211844211361		947.8908494652746	589.516115131724
400	46	8		702.6592346223025			1233.3798330198204	165.93447501950882	604.9428175455924	1620.2299412429088		395.1845296820208	850.4087620080122	551.9521039003293	278.14171298099103
401	46	10		1632.8913964192475		1233.3798330198204		1322.8974119333668	670.820393249937	901.4657508746519		842.661334700958	1996.1852682053336	1108.4120680053966	1501.3326163778631
402	46	11		538.5232121273882		165.93447501950882	1322.8974119333668		731.8658090797793	1769.6031511330443		483.2818147830518	879.0827961574496	717.6570385636861	292.07073201538014
403	46	12		1174.4889580153574		604.9428175455924	670.820393249937	731.8658090797793		1060.8018193800385		284.82999315381096	1325.377540552125	476.3793787518515	852.132398750335
404	46	13		2235.2819872445625		1620.2299412429088	901.4657508746519	1769.6031511330443	1060.8018193800385			1344.9455844010938	2099.1945181426136	1178.4551593081512	1809.3156510128354
405	47	1		889.597942893305		360.26049603030305	935.9212707274047	454.58800028157367	264.9155525823276	1345.862200412806			1199.2250883382985	533.9206986997226	637.1946817888548
406	47	2		657.9288050389647		277.36764861821933	1571.8893289605346	256.0084227130037	852.7457490366047	1852.0335107659364		637.1946817888548	636.0425496772995	721.7625128807952
407	47	3				710.2489880316621	1698.6665726386682	535.3468501821973	1153.5329427458933	2234.913602916229		889.597942893305	1184.4720606666922	1263.0964185286887	657.9288050389647
408	47	4		1263.0964185286887		553.7703156544236	1154.2796725664018	729.0972586013473	473.96604572479663	1168.9560513552253		533.9206986997226	1002.6814050335231		721.7625128807952
409	47	7		1184.4720606666922		863.1564530836805	2088.351996790771	891.7002369070001	1345.5906927814267	2152.4612075482337		1199.2250883382985		1002.6814050335231	636.0425496772995
410	47	8		710.2489880316621			1294.5274234252436	175.34287838403932	581.0878806170372	1613.757745914795		360.26049603030305	863.1564530836805	553.7703156544236	277.36764861821933
411	47	10		1698.6665726386682		1294.5274234252436		1380.618384999997	742.9852791273862	876.7551325769357		935.9212707274047	2088.351996790771	1154.2796725664018	1571.8893289605346
412	47	11		535.3468501821973		175.34287838403932	1380.618384999997		706.3200407747184	1766.2136231215068		454.58800028157367	891.7002369070001	729.0972586013473	256.0084227130037
413	47	12		1153.5329427458933		581.0878806170372	742.9852791273862	706.3200407747184		1081.4072140040494		264.9155525823276	1345.5906927814267	473.96604572479663	852.7457490366047
414	47	13		2234.913602916229		1613.757745914795	876.7551325769357	1766.2136231215068	1081.4072140040494			1345.862200412806	2152.4612075482337	1168.9560513552253	1852.0335107659364
415	48	1		899.2833952653635		385.44422424003193	945.3970726631218	463.32831232291426	308.6333787846026	1335.357091754861			1228.4747657156006	558.7048080158252	669.1315266821614
416	48	2		543.6783286098499		305.2314695440167	1614.446073735509	224.856898937969	926.7586322770347	1908.6484910794863		669.1315266821614	708.3157840963308	803.558064174581
417	48	3				713.7311293477397	1743.2046638303834	534.3184911642119	1207.5830457985073	2234.5907483250708		899.2833952653635	1172.8216509768226	1263.4467984446358	543.6783286098499
418	48	4		1263.4467984446358		550.2161507080649	1178.4074263598309	729.2265165913813	477.6035228094533	1171.1229653627324		558.7048080158252	1002.2301694221742		803.558064174581
419	48	7		1172.8216509768226		861.9518548039675	2116.755329507877	903.0186183019706	1374.9178384543566	2156.648513898359		1228.4747657156006		1002.2301694221742	708.3157840963308
420	48	8		713.7311293477397			1325.277187987479	179.52193459296277	622.5127006736489	1608.1154537221512		385.44422424003193	861.9518548039675	550.2161507080649	305.2314695440167
421	48	10		1743.2046638303834		1325.277187987479		1403.5014250081829	741.975782960603	845.0603898538849		945.3970726631218	2116.755329507877	1178.4074263598309	1614.446073735509
422	48	11		534.3184911642119		179.52193459296277	1403.5014250081829		745.4143562475839	1756.5948060096273		463.32831232291426	903.0186183019706	729.2265165913813	224.856898937969
423	48	12		1207.5830457985073		622.5127006736489	741.975782960603	745.4143562475839		1027.0494754392312		308.6333787846026	1374.9178384543566	477.6035228094533	926.7586322770347
424	48	13		2234.5907483250708		1608.1154537221512	845.0603898538849	1756.5948060096273	1027.0494754392312			1335.357091754861	2156.648513898359	1171.1229653627324	1908.6484910794863
425	49	2		443.37575768190123		353.29343328174104	1624.9708651234334	199.02292581509298	961.4856343180588	1946.603082937043			808.1380606059834	874.5076471935508
426	49	3				734.0744597791153	1760.561345139669	542.1135144045019	1220.7816399749793	2235.4967289173114			1191.3785345136953	1267.04728108307	443.37575768190123
427	49	4		1267.04728108307		534.4227025492087	1191.1776997996562	725.7005236321661	490.0	1166.3623204219175			980.8695122186233		874.5076471935508
428	49	7		1191.3785345136953		843.8715097691118	2116.5609635680235	890.7879938571242	1375.54534639902	2126.7196718185496				980.8695122186233	808.1380606059834
429	49	8		734.0744597791153			1344.4352206409947	191.9612591123532	635.7960561375007	1597.5921139327147			843.8715097691118	534.4227025492087	353.29343328174104
430	49	10		1760.561345139669		1344.4352206409947		1428.487858716342	741.016405014086	845.0580601355152			2116.5609635680235	1191.1776997996562	1624.9708651234334
431	49	11		542.1135144045019		191.9612591123532	1428.487858716342		764.1159925037559	1757.0111162141234			890.7879938571242	725.7005236321661	199.02292581509298
432	49	12		1220.7816399749793		635.7960561375007	741.016405014086	764.1159925037559		1014.7655209456025			1375.54534639902	490.0	961.4856343180588
433	49	13		2235.4967289173114		1597.5921139327147	845.0580601355152	1757.0111162141234	1014.7655209456025				2126.7196718185496	1166.3623204219175	1946.603082937043
434	50	2		361.5641367724404		380.8035090437062	1639.5709232906029	212.4448457835586	948.3993093628865	1965.384202261736			898.3264996647933	922.3949804720319
435	50	3				717.6442799186794	1796.5709873255773	543.2081207971765	1203.6040150315218	2234.5907483250708			1194.4968082837224	1263.0216249138414	361.5641367724404
436	50	4		1263.0216249138414		545.8732110114948	1211.279927390857	720.6119361348381	474.30080118001064	1164.9286727091921			968.0433874574011		922.3949804720319
437	50	7		1194.4968082837224		852.7933879316842	2133.1462824897876	887.438202073812	1346.122301278751	2109.634521072311				968.0433874574011	898.3264996647933
438	50	8		717.6442799186794			1370.7556766251234	174.74052191749914	615.031147585226	1601.926418410034			852.7933879316842	545.8732110114948	380.8035090437062
439	50	10		1796.5709873255773		1370.7556766251234		1460.9942248345817	787.790620977427	829.8494592394454			2133.1462824897876	1211.279927390857	1639.5709232906029
440	50	11		543.2081207971765		174.74052191749914	1460.9942248345817		743.2538681365876	1754.3239438598562			887.438202073812	720.6119361348381	212.4448457835586
441	50	12		1203.6040150315218		615.031147585226	787.790620977427	743.2538681365876		1030.9879060881365			1346.122301278751	474.30080118001064	948.3993093628865
442	50	13		2234.5907483250708		1601.926418410034	829.8494592394454	1754.3239438598562	1030.9879060881365				2109.634521072311	1164.9286727091921	1965.384202261736
443	51	2		346.04714274214143		367.32249114368153	1646.6458711574871	201.56652127771616	925.4604597172156	1947.152600594006			921.73023439616	934.5096642089904
444	51	3				708.4305276454425	1837.6098606613973	541.4838986525823	1204.9927645010985	2235.189729083417			1168.579479539154	1274.730976520144	346.04714274214143
445	51	4		1274.730976520144		567.3158291463407	1252.5300645094312	734.1169014537127	476.9405099171174	1158.3572689373516			982.5780185308442		934.5096642089904
446	51	7		1168.579479539154		836.2985785591172	2178.73357710391	871.4713492135011	1346.854506804651	2124.7771942017825				982.5780185308442	921.73023439616
447	51	8		708.4305276454425			1426.6405687838826	167.00785909651077	627.7535344384769	1615.0718443772091			836.2985785591172	567.3158291463407	367.32249114368153
448	51	10		1837.6098606613973		1426.6405687838826		1507.0959864919023	832.2145531652279	831.6718854211678			2178.73357710391	1252.5300645094312	1646.6458711574871
449	51	11		541.4838986525823		167.00785909651077	1507.0959864919023		746.2510469004382	1757.2733317557631			871.4713492135011	734.1169014537127	201.56652127771616
450	51	12		1204.9927645010985		627.7535344384769	832.2145531652279	746.2510469004382		1030.2086257161702			1346.854506804651	476.9405099171174	925.4604597172156
451	51	13		2235.189729083417		1615.0718443772091	831.6718854211678	1757.2733317557631	1030.2086257161702				2124.7771942017825	1158.3572689373516	1947.152600594006
