## Supplementary material for "The BumbleBox: An open-source platform for quantifying behavior in bumblebee colonies": Sample BumbleBox Data Output: bumblebox-01_2023-10-28_15-40-02_raw.csv

filename	colony number	datetime	frame	ID	centroidX	centroidY	frontX	frontY
bumblebox-01_2023-10-28_15-40-02	01	2023-10-28_15-40-02	0	10	2656.75	2378.25	2680.0	2358.5
bumblebox-01_2023-10-28_15-40-02	01	2023-10-28_15-40-02	0	0	2035.25	2316.0	2052.0	2338.5
bumblebox-01_2023-10-28_15-40-02	01	2023-10-28_15-40-02	0	12	2218.25	2065.0	2190.0	2079.0
bumblebox-01_2023-10-28_15-40-02	01	2023-10-28_15-40-02	0	6	2439.75	1760.75	2420.0	1782.0
bumblebox-01_2023-10-28_15-40-02	01	2023-10-28_15-40-02	0	8	1922.5	1353.75	1891.5	1343.0
bumblebox-01_2023-10-28_15-40-02	01	2023-10-28_15-40-02	0	11	1636.75	1169.5	1612.5	1177.5
bumblebox-01_2023-10-28_15-40-02	01	2023-10-28_15-40-02	0	3	1262.0	1155.5	1231.0	1154.0
bumblebox-01_2023-10-28_15-40-02	01	2023-10-28_15-40-02	0	13	2917.25	2651.75	2944.0	2639.5
bumblebox-01_2023-10-28_15-40-02	01	2023-10-28_15-40-02	1	0	2146.5	2446.75	2164.0	2467.5
bumblebox-01_2023-10-28_15-40-02	01	2023-10-28_15-40-02	1	10	2654.75	2379.75	2678.5	2360.0
bumblebox-01_2023-10-28_15-40-02	01	2023-10-28_15-40-02	1	5	2025.25	2075.75	2025.0	2045.0
bumblebox-01_2023-10-28_15-40-02	01	2023-10-28_15-40-02	1	12	2239.0	2046.25	2209.0	2059.0
bumblebox-01_2023-10-28_15-40-02	01	2023-10-28_15-40-02	1	6	2364.75	1729.25	2339.5	1747.5
bumblebox-01_2023-10-28_15-40-02	01	2023-10-28_15-40-02	1	8	1920.0	1350.5	1888.0	1342.0
bumblebox-01_2023-10-28_15-40-02	01	2023-10-28_15-40-02	1	3	1262.75	1155.75	1231.5	1155.0
bumblebox-01_2023-10-28_15-40-02	01	2023-10-28_15-40-02	1	13	2917.0	2651.25	2944.0	2639.0
bumblebox-01_2023-10-28_15-40-02	01	2023-10-28_15-40-02	2	0	2145.5	2609.5	2145.0	2637.5
bumblebox-01_2023-10-28_15-40-02	01	2023-10-28_15-40-02	2	10	2655.5	2379.75	2679.0	2360.5
bumblebox-01_2023-10-28_15-40-02	01	2023-10-28_15-40-02	2	5	2025.0	2078.75	2028.0	2048.0
bumblebox-01_2023-10-28_15-40-02	01	2023-10-28_15-40-02	2	12	2242.25	2033.5	2210.0	2037.5
bumblebox-01_2023-10-28_15-40-02	01	2023-10-28_15-40-02	2	6	2330.5	1742.5	2302.5	1757.5
bumblebox-01_2023-10-28_15-40-02	01	2023-10-28_15-40-02	2	8	1921.0	1346.5	1889.5	1337.5
bumblebox-01_2023-10-28_15-40-02	01	2023-10-28_15-40-02	2	11	1590.75	1194.25	1567.5	1199.0
bumblebox-01_2023-10-28_15-40-02	01	2023-10-28_15-40-02	2	3	1262.25	1155.25	1231.5	1154.0
bumblebox-01_2023-10-28_15-40-02	01	2023-10-28_15-40-02	2	13	2917.25	2651.5	2944.0	2639.5
bumblebox-01_2023-10-28_15-40-02	01	2023-10-28_15-40-02	3	0	2077.25	2789.0	2070.5	2816.0
bumblebox-01_2023-10-28_15-40-02	01	2023-10-28_15-40-02	3	13	2916.5	2651.75	2943.0	2640.0
bumblebox-01_2023-10-28_15-40-02	01	2023-10-28_15-40-02	3	10	2655.25	2379.5	2679.0	2360.5
bumblebox-01_2023-10-28_15-40-02	01	2023-10-28_15-40-02	3	5	2017.5	2076.25	2022.5	2046.0
bumblebox-01_2023-10-28_15-40-02	01	2023-10-28_15-40-02	3	12	2160.25	2011.25	2128.0	2008.0
bumblebox-01_2023-10-28_15-40-02	01	2023-10-28_15-40-02	3	1	1908.75	1832.5	1925.0	1837.0
bumblebox-01_2023-10-28_15-40-02	01	2023-10-28_15-40-02	3	6	2257.0	1780.5	2231.0	1801.5
bumblebox-01_2023-10-28_15-40-02	01	2023-10-28_15-40-02	3	8	1910.0	1347.75	1879.0	1339.0
bumblebox-01_2023-10-28_15-40-02	01	2023-10-28_15-40-02	3	11	1610.25	1189.25	1590.5	1187.0
bumblebox-01_2023-10-28_15-40-02	01	2023-10-28_15-40-02	3	3	1262.0	1156.25	1231.0	1155.0
bumblebox-01_2023-10-28_15-40-02	01	2023-10-28_15-40-02	4	0	2036.5	2749.0	2015.5	2772.5
bumblebox-01_2023-10-28_15-40-02	01	2023-10-28_15-40-02	4	13	2916.75	2651.5	2943.5	2639.5
bumblebox-01_2023-10-28_15-40-02	01	2023-10-28_15-40-02	4	10	2654.25	2380.75	2677.5	2361.5
bumblebox-01_2023-10-28_15-40-02	01	2023-10-28_15-40-02	4	5	2025.5	2077.75	2032.5	2048.0
bumblebox-01_2023-10-28_15-40-02	01	2023-10-28_15-40-02	4	12	2116.25	1977.0	2086.5	1964.0
bumblebox-01_2023-10-28_15-40-02	01	2023-10-28_15-40-02	4	6	2291.0	1772.5	2269.5	1797.5
bumblebox-01_2023-10-28_15-40-02	01	2023-10-28_15-40-02	4	1	1907.5	1757.5	1919.0	1748.5
bumblebox-01_2023-10-28_15-40-02	01	2023-10-28_15-40-02	4	8	1934.0	1349.25	1901.5	1342.5
bumblebox-01_2023-10-28_15-40-02	01	2023-10-28_15-40-02	4	11	1662.25	1185.25	1662.0	1171.5
bumblebox-01_2023-10-28_15-40-02	01	2023-10-28_15-40-02	4	3	1262.5	1155.5	1231.5	1154.5
bumblebox-01_2023-10-28_15-40-02	01	2023-10-28_15-40-02	5	0	1930.25	2848.0	1902.5	2863.5
bumblebox-01_2023-10-28_15-40-02	01	2023-10-28_15-40-02	5	10	2653.25	2382.0	2676.5	2362.5
bumblebox-01_2023-10-28_15-40-02	01	2023-10-28_15-40-02	5	5	2022.0	2076.0	2028.5	2045.5
bumblebox-01_2023-10-28_15-40-02	01	2023-10-28_15-40-02	5	12	2085.75	1960.75	2056.0	1948.5
bumblebox-01_2023-10-28_15-40-02	01	2023-10-28_15-40-02	5	6	2311.25	1703.0	2280.5	1710.0
bumblebox-01_2023-10-28_15-40-02	01	2023-10-28_15-40-02	5	1	1935.0	1690.0	1950.5	1666.0
bumblebox-01_2023-10-28_15-40-02	01	2023-10-28_15-40-02	5	8	1915.5	1357.0	1883.5	1350.0
bumblebox-01_2023-10-28_15-40-02	01	2023-10-28_15-40-02	5	11	1656.0	1189.25	1659.0	1173.5
bumblebox-01_2023-10-28_15-40-02	01	2023-10-28_15-40-02	5	3	1262.25	1155.75	1232.0	1154.5
bumblebox-01_2023-10-28_15-40-02	01	2023-10-28_15-40-02	5	13	2917.0	2651.75	2944.0	2639.5
bumblebox-01_2023-10-28_15-40-02	01	2023-10-28_15-40-02	6	0	1794.0	2803.0	1764.5	2802.5
bumblebox-01_2023-10-28_15-40-02	01	2023-10-28_15-40-02	6	10	2655.0	2381.25	2678.5	2361.0
bumblebox-01_2023-10-28_15-40-02	01	2023-10-28_15-40-02	6	5	2014.5	2073.75	2020.5	2043.5
bumblebox-01_2023-10-28_15-40-02	01	2023-10-28_15-40-02	6	12	2111.25	1956.5	2084.5	1957.5
bumblebox-01_2023-10-28_15-40-02	01	2023-10-28_15-40-02	6	6	2298.75	1712.75	2269.0	1722.5
bumblebox-01_2023-10-28_15-40-02	01	2023-10-28_15-40-02	6	1	2055.0	1575.75	2074.5	1552.0
bumblebox-01_2023-10-28_15-40-02	01	2023-10-28_15-40-02	6	8	1921.75	1353.25	1890.0	1345.0
bumblebox-01_2023-10-28_15-40-02	01	2023-10-28_15-40-02	6	11	1652.0	1191.0	1657.5	1174.5
bumblebox-01_2023-10-28_15-40-02	01	2023-10-28_15-40-02	6	3	1262.0	1155.0	1231.5	1153.5
bumblebox-01_2023-10-28_15-40-02	01	2023-10-28_15-40-02	6	13	2917.25	2651.0	2943.5	2639.0
bumblebox-01_2023-10-28_15-40-02	01	2023-10-28_15-40-02	7	0	1739.25	2807.5	1711.0	2812.0
bumblebox-01_2023-10-28_15-40-02	01	2023-10-28_15-40-02	7	10	2654.25	2382.0	2677.5	2362.5
bumblebox-01_2023-10-28_15-40-02	01	2023-10-28_15-40-02	7	5	1994.0	2063.0	1998.0	2032.5
bumblebox-01_2023-10-28_15-40-02	01	2023-10-28_15-40-02	7	12	2109.75	1951.75	2083.5	1957.0
bumblebox-01_2023-10-28_15-40-02	01	2023-10-28_15-40-02	7	6	2284.75	1708.0	2254.0	1713.5
bumblebox-01_2023-10-28_15-40-02	01	2023-10-28_15-40-02	7	1	2030.0	1614.5	2024.5	1588.0
bumblebox-01_2023-10-28_15-40-02	01	2023-10-28_15-40-02	7	7	2394.25	1449.25	2383.0	1458.0
bumblebox-01_2023-10-28_15-40-02	01	2023-10-28_15-40-02	7	8	1920.75	1360.25	1888.5	1353.0
bumblebox-01_2023-10-28_15-40-02	01	2023-10-28_15-40-02	7	11	1649.25	1193.75	1658.0	1175.5
bumblebox-01_2023-10-28_15-40-02	01	2023-10-28_15-40-02	7	3	1262.25	1155.25	1231.5	1154.5
bumblebox-01_2023-10-28_15-40-02	01	2023-10-28_15-40-02	7	13	2917.0	2651.75	2944.0	2639.0
bumblebox-01_2023-10-28_15-40-02	01	2023-10-28_15-40-02	8	0	1572.75	2861.25	1551.0	2869.0
bumblebox-01_2023-10-28_15-40-02	01	2023-10-28_15-40-02	8	13	2916.75	2651.0	2943.5	2638.5
bumblebox-01_2023-10-28_15-40-02	01	2023-10-28_15-40-02	8	10	2654.25	2381.25	2677.5	2361.5
bumblebox-01_2023-10-28_15-40-02	01	2023-10-28_15-40-02	8	5	1979.5	2048.75	1984.0	2018.0
bumblebox-01_2023-10-28_15-40-02	01	2023-10-28_15-40-02	8	12	2100.75	1932.0	2076.0	1941.0
bumblebox-01_2023-10-28_15-40-02	01	2023-10-28_15-40-02	8	6	2282.25	1731.75	2254.5	1744.5
bumblebox-01_2023-10-28_15-40-02	01	2023-10-28_15-40-02	8	1	2049.5	1597.25	2038.0	1573.0
bumblebox-01_2023-10-28_15-40-02	01	2023-10-28_15-40-02	8	7	2400.75	1456.0	2388.5	1464.5
bumblebox-01_2023-10-28_15-40-02	01	2023-10-28_15-40-02	8	8	1925.75	1356.0	1894.0	1347.5
bumblebox-01_2023-10-28_15-40-02	01	2023-10-28_15-40-02	8	11	1651.5	1188.5	1659.0	1172.0
bumblebox-01_2023-10-28_15-40-02	01	2023-10-28_15-40-02	8	3	1262.25	1155.5	1231.0	1154.5
bumblebox-01_2023-10-28_15-40-02	01	2023-10-28_15-40-02	9	10	2655.0	2381.0	2678.0	2361.5
bumblebox-01_2023-10-28_15-40-02	01	2023-10-28_15-40-02	9	5	1977.5	2047.75	1984.5	2018.0
bumblebox-01_2023-10-28_15-40-02	01	2023-10-28_15-40-02	9	12	2097.0	1929.75	2070.5	1936.0
bumblebox-01_2023-10-28_15-40-02	01	2023-10-28_15-40-02	9	6	2320.25	1675.25	2288.0	1668.0
bumblebox-01_2023-10-28_15-40-02	01	2023-10-28_15-40-02	9	1	2062.0	1600.0	2039.5	1582.5
bumblebox-01_2023-10-28_15-40-02	01	2023-10-28_15-40-02	9	7	2402.5	1465.0	2392.5	1477.5
bumblebox-01_2023-10-28_15-40-02	01	2023-10-28_15-40-02	9	8	1955.5	1359.75	1924.0	1347.5
bumblebox-01_2023-10-28_15-40-02	01	2023-10-28_15-40-02	9	11	1647.5	1177.75	1653.0	1165.5
bumblebox-01_2023-10-28_15-40-02	01	2023-10-28_15-40-02	9	3	1262.25	1155.75	1231.0	1154.5
bumblebox-01_2023-10-28_15-40-02	01	2023-10-28_15-40-02	9	0	1532.75	2839.25	1510.0	2844.5
bumblebox-01_2023-10-28_15-40-02	01	2023-10-28_15-40-02	9	13	2917.0	2651.75	2943.5	2639.5
bumblebox-01_2023-10-28_15-40-02	01	2023-10-28_15-40-02	10	10	2655.75	2380.5	2678.5	2360.5
bumblebox-01_2023-10-28_15-40-02	01	2023-10-28_15-40-02	10	5	1976.5	2049.0	1984.0	2019.5
bumblebox-01_2023-10-28_15-40-02	01	2023-10-28_15-40-02	10	12	2090.0	1921.0	2063.5	1924.5
bumblebox-01_2023-10-28_15-40-02	01	2023-10-28_15-40-02	10	6	2368.25	1641.75	2344.0	1619.5
bumblebox-01_2023-10-28_15-40-02	01	2023-10-28_15-40-02	10	1	2033.0	1592.0	2006.0	1586.5
bumblebox-01_2023-10-28_15-40-02	01	2023-10-28_15-40-02	10	7	2404.75	1464.0	2394.5	1476.5
bumblebox-01_2023-10-28_15-40-02	01	2023-10-28_15-40-02	10	8	1946.25	1364.75	1915.0	1351.5
bumblebox-01_2023-10-28_15-40-02	01	2023-10-28_15-40-02	10	11	1639.25	1177.5	1643.0	1169.5
bumblebox-01_2023-10-28_15-40-02	01	2023-10-28_15-40-02	10	3	1262.0	1155.5	1231.0	1154.5
bumblebox-01_2023-10-28_15-40-02	01	2023-10-28_15-40-02	10	13	2916.25	2651.5	2943.0	2639.0
bumblebox-01_2023-10-28_15-40-02	01	2023-10-28_15-40-02	11	10	2655.75	2380.5	2678.5	2361.0
bumblebox-01_2023-10-28_15-40-02	01	2023-10-28_15-40-02	11	5	1971.25	2038.5	1978.0	2008.0
bumblebox-01_2023-10-28_15-40-02	01	2023-10-28_15-40-02	11	12	2087.25	1920.5	2061.5	1921.5
bumblebox-01_2023-10-28_15-40-02	01	2023-10-28_15-40-02	11	1	2038.25	1605.5	2010.5	1601.0
bumblebox-01_2023-10-28_15-40-02	01	2023-10-28_15-40-02	11	6	2333.0	1574.75	2310.5	1551.5
bumblebox-01_2023-10-28_15-40-02	01	2023-10-28_15-40-02	11	7	2421.25	1452.25	2414.0	1463.0
bumblebox-01_2023-10-28_15-40-02	01	2023-10-28_15-40-02	11	8	1932.5	1363.75	1900.0	1356.0
bumblebox-01_2023-10-28_15-40-02	01	2023-10-28_15-40-02	11	11	1656.0	1209.5	1640.0	1203.0
bumblebox-01_2023-10-28_15-40-02	01	2023-10-28_15-40-02	11	3	1262.75	1155.75	1232.0	1155.0
bumblebox-01_2023-10-28_15-40-02	01	2023-10-28_15-40-02	11	13	2916.75	2651.5	2943.5	2639.5
bumblebox-01_2023-10-28_15-40-02	01	2023-10-28_15-40-02	12	10	2655.5	2380.25	2679.0	2360.5
bumblebox-01_2023-10-28_15-40-02	01	2023-10-28_15-40-02	12	5	1994.0	2081.75	1999.0	2053.5
bumblebox-01_2023-10-28_15-40-02	01	2023-10-28_15-40-02	12	12	2079.0	1917.25	2052.5	1920.0
bumblebox-01_2023-10-28_15-40-02	01	2023-10-28_15-40-02	12	1	2028.75	1591.0	2004.5	1584.5
bumblebox-01_2023-10-28_15-40-02	01	2023-10-28_15-40-02	12	6	2219.0	1469.5	2194.5	1469.0
bumblebox-01_2023-10-28_15-40-02	01	2023-10-28_15-40-02	12	8	1922.5	1365.25	1891.0	1356.0
bumblebox-01_2023-10-28_15-40-02	01	2023-10-28_15-40-02	12	11	1665.0	1288.75	1653.0	1317.0
bumblebox-01_2023-10-28_15-40-02	01	2023-10-28_15-40-02	12	3	1263.0	1155.5	1232.0	1154.5
bumblebox-01_2023-10-28_15-40-02	01	2023-10-28_15-40-02	12	13	2916.75	2651.5	2943.5	2639.5
bumblebox-01_2023-10-28_15-40-02	01	2023-10-28_15-40-02	13	0	1840.25	2917.5	1853.0	2890.5
bumblebox-01_2023-10-28_15-40-02	01	2023-10-28_15-40-02	13	13	2916.75	2651.75	2943.5	2639.5
bumblebox-01_2023-10-28_15-40-02	01	2023-10-28_15-40-02	13	10	2649.25	2384.0	2673.0	2365.0
bumblebox-01_2023-10-28_15-40-02	01	2023-10-28_15-40-02	13	12	2074.0	1916.0	2048.0	1917.5
bumblebox-01_2023-10-28_15-40-02	01	2023-10-28_15-40-02	13	1	2062.5	1608.25	2034.0	1596.5
bumblebox-01_2023-10-28_15-40-02	01	2023-10-28_15-40-02	13	6	2187.25	1451.0	2157.0	1447.0
bumblebox-01_2023-10-28_15-40-02	01	2023-10-28_15-40-02	13	8	1925.25	1358.75	1893.5	1349.5
bumblebox-01_2023-10-28_15-40-02	01	2023-10-28_15-40-02	13	11	1678.75	1248.25	1690.5	1278.5
bumblebox-01_2023-10-28_15-40-02	01	2023-10-28_15-40-02	13	3	1262.5	1155.75	1231.5	1155.0
bumblebox-01_2023-10-28_15-40-02	01	2023-10-28_15-40-02	14	0	1882.5	2893.75	1906.0	2874.0
bumblebox-01_2023-10-28_15-40-02	01	2023-10-28_15-40-02	14	10	2652.5	2389.0	2679.5	2373.0
bumblebox-01_2023-10-28_15-40-02	01	2023-10-28_15-40-02	14	5	1958.75	1996.75	1958.0	1964.5
bumblebox-01_2023-10-28_15-40-02	01	2023-10-28_15-40-02	14	12	2076.75	1914.5	2051.5	1925.0
bumblebox-01_2023-10-28_15-40-02	01	2023-10-28_15-40-02	14	1	2091.25	1592.75	2060.5	1608.5
bumblebox-01_2023-10-28_15-40-02	01	2023-10-28_15-40-02	14	8	1961.5	1351.5	1928.0	1348.5
bumblebox-01_2023-10-28_15-40-02	01	2023-10-28_15-40-02	14	11	1748.75	1287.5	1763.0	1316.0
bumblebox-01_2023-10-28_15-40-02	01	2023-10-28_15-40-02	14	3	1262.5	1155.75	1231.5	1154.5
bumblebox-01_2023-10-28_15-40-02	01	2023-10-28_15-40-02	14	13	2917.0	2651.75	2944.0	2640.0
bumblebox-01_2023-10-28_15-40-02	01	2023-10-28_15-40-02	14	6	2158.0	1429.5	2133.0	1427.0
bumblebox-01_2023-10-28_15-40-02	01	2023-10-28_15-40-02	15	0	1900.75	2717.5	1910.5	2693.0
bumblebox-01_2023-10-28_15-40-02	01	2023-10-28_15-40-02	15	10	2655.75	2394.25	2684.0	2380.5
bumblebox-01_2023-10-28_15-40-02	01	2023-10-28_15-40-02	15	12	2072.25	1942.0	2067.0	1969.0
bumblebox-01_2023-10-28_15-40-02	01	2023-10-28_15-40-02	15	1	2070.5	1625.75	2044.0	1645.5
bumblebox-01_2023-10-28_15-40-02	01	2023-10-28_15-40-02	15	6	2169.0	1395.0	2154.5	1378.0
bumblebox-01_2023-10-28_15-40-02	01	2023-10-28_15-40-02	15	8	1951.0	1359.25	1917.5	1361.5
bumblebox-01_2023-10-28_15-40-02	01	2023-10-28_15-40-02	15	11	1725.0	1314.0	1722.5	1345.5
bumblebox-01_2023-10-28_15-40-02	01	2023-10-28_15-40-02	15	3	1262.5	1155.25	1232.0	1154.5
bumblebox-01_2023-10-28_15-40-02	01	2023-10-28_15-40-02	15	13	2917.0	2651.75	2943.5	2639.5
bumblebox-01_2023-10-28_15-40-02	01	2023-10-28_15-40-02	16	13	2917.0	2651.75	2944.0	2639.5
bumblebox-01_2023-10-28_15-40-02	01	2023-10-28_15-40-02	16	10	2651.0	2398.75	2679.0	2385.5
bumblebox-01_2023-10-28_15-40-02	01	2023-10-28_15-40-02	16	12	2128.25	2022.0	2130.5	2050.0
bumblebox-01_2023-10-28_15-40-02	01	2023-10-28_15-40-02	16	1	2029.75	1642.25	2006.0	1662.5
bumblebox-01_2023-10-28_15-40-02	01	2023-10-28_15-40-02	16	6	2151.75	1376.25	2135.5	1362.5
bumblebox-01_2023-10-28_15-40-02	01	2023-10-28_15-40-02	16	8	1934.25	1359.25	1900.5	1361.0
bumblebox-01_2023-10-28_15-40-02	01	2023-10-28_15-40-02	16	11	1693.0	1255.0	1696.5	1287.0
bumblebox-01_2023-10-28_15-40-02	01	2023-10-28_15-40-02	16	3	1262.5	1155.5	1231.5	1155.0
bumblebox-01_2023-10-28_15-40-02	01	2023-10-28_15-40-02	16	0	1835.75	2536.75	1840.5	2513.0
bumblebox-01_2023-10-28_15-40-02	01	2023-10-28_15-40-02	17	0	1916.25	2455.75	1932.5	2431.0
bumblebox-01_2023-10-28_15-40-02	01	2023-10-28_15-40-02	17	10	2651.0	2395.75	2679.0	2382.0
bumblebox-01_2023-10-28_15-40-02	01	2023-10-28_15-40-02	17	12	2141.75	2083.0	2143.0	2103.5
bumblebox-01_2023-10-28_15-40-02	01	2023-10-28_15-40-02	17	1	1995.5	1650.0	1976.5	1674.5
bumblebox-01_2023-10-28_15-40-02	01	2023-10-28_15-40-02	17	8	1924.5	1360.0	1892.0	1355.5
bumblebox-01_2023-10-28_15-40-02	01	2023-10-28_15-40-02	17	11	1686.25	1273.5	1681.0	1305.5
bumblebox-01_2023-10-28_15-40-02	01	2023-10-28_15-40-02	17	3	1263.0	1155.5	1231.5	1154.5
bumblebox-01_2023-10-28_15-40-02	01	2023-10-28_15-40-02	17	13	2917.0	2651.5	2943.5	2639.5
bumblebox-01_2023-10-28_15-40-02	01	2023-10-28_15-40-02	17	6	2157.0	1389.25	2139.0	1372.5
bumblebox-01_2023-10-28_15-40-02	01	2023-10-28_15-40-02	18	0	2138.0	2472.75	2165.0	2461.5
bumblebox-01_2023-10-28_15-40-02	01	2023-10-28_15-40-02	18	10	2640.75	2396.0	2669.5	2384.5
bumblebox-01_2023-10-28_15-40-02	01	2023-10-28_15-40-02	18	12	2205.25	2067.5	2233.5	2078.0
bumblebox-01_2023-10-28_15-40-02	01	2023-10-28_15-40-02	18	8	1932.75	1363.25	1900.0	1361.0
bumblebox-01_2023-10-28_15-40-02	01	2023-10-28_15-40-02	18	11	1658.75	1332.5	1643.0	1356.5
bumblebox-01_2023-10-28_15-40-02	01	2023-10-28_15-40-02	18	3	1262.5	1156.0	1231.5	1155.0
bumblebox-01_2023-10-28_15-40-02	01	2023-10-28_15-40-02	18	13	2917.0	2651.5	2944.0	2639.5
bumblebox-01_2023-10-28_15-40-02	01	2023-10-28_15-40-02	18	6	2153.0	1390.75	2137.5	1375.0
bumblebox-01_2023-10-28_15-40-02	01	2023-10-28_15-40-02	19	10	2639.0	2403.25	2668.5	2391.5
bumblebox-01_2023-10-28_15-40-02	01	2023-10-28_15-40-02	19	0	2368.25	2345.5	2392.5	2330.5
bumblebox-01_2023-10-28_15-40-02	01	2023-10-28_15-40-02	19	12	2269.0	2048.0	2295.0	2053.5
bumblebox-01_2023-10-28_15-40-02	01	2023-10-28_15-40-02	19	6	2158.25	1398.5	2139.5	1383.0
bumblebox-01_2023-10-28_15-40-02	01	2023-10-28_15-40-02	19	8	1929.25	1357.25	1897.0	1351.0
bumblebox-01_2023-10-28_15-40-02	01	2023-10-28_15-40-02	19	11	1690.25	1348.25	1694.0	1378.5
bumblebox-01_2023-10-28_15-40-02	01	2023-10-28_15-40-02	19	3	1263.0	1155.25	1232.5	1154.5
bumblebox-01_2023-10-28_15-40-02	01	2023-10-28_15-40-02	19	13	2917.5	2651.25	2944.0	2639.5
bumblebox-01_2023-10-28_15-40-02	01	2023-10-28_15-40-02	20	10	2647.5	2351.5	2662.5	2324.5
bumblebox-01_2023-10-28_15-40-02	01	2023-10-28_15-40-02	20	0	2350.75	2279.75	2365.0	2253.0
bumblebox-01_2023-10-28_15-40-02	01	2023-10-28_15-40-02	20	11	1693.25	1376.5	1695.5	1406.0
bumblebox-01_2023-10-28_15-40-02	01	2023-10-28_15-40-02	20	8	1929.0	1355.25	1897.0	1348.0
bumblebox-01_2023-10-28_15-40-02	01	2023-10-28_15-40-02	20	3	1263.0	1154.75	1232.0	1153.5
bumblebox-01_2023-10-28_15-40-02	01	2023-10-28_15-40-02	20	13	2917.25	2651.25	2944.0	2639.5
bumblebox-01_2023-10-28_15-40-02	01	2023-10-28_15-40-02	20	12	2331.25	2035.75	2325.0	2058.0
bumblebox-01_2023-10-28_15-40-02	01	2023-10-28_15-40-02	21	13	2917.0	2651.75	2944.0	2639.5
bumblebox-01_2023-10-28_15-40-02	01	2023-10-28_15-40-02	21	10	2629.75	2310.75	2637.5	2281.0
bumblebox-01_2023-10-28_15-40-02	01	2023-10-28_15-40-02	21	11	1695.75	1386.5	1697.0	1416.0
bumblebox-01_2023-10-28_15-40-02	01	2023-10-28_15-40-02	21	6	2205.5	1381.75	2187.0	1361.5
bumblebox-01_2023-10-28_15-40-02	01	2023-10-28_15-40-02	21	8	1935.0	1354.0	1903.0	1347.0
bumblebox-01_2023-10-28_15-40-02	01	2023-10-28_15-40-02	21	3	1262.75	1155.25	1232.0	1154.0
bumblebox-01_2023-10-28_15-40-02	01	2023-10-28_15-40-02	22	10	2610.0	2277.0	2608.5	2246.0
bumblebox-01_2023-10-28_15-40-02	01	2023-10-28_15-40-02	22	12	2236.0	2081.75	2205.0	2091.5
bumblebox-01_2023-10-28_15-40-02	01	2023-10-28_15-40-02	22	11	1700.5	1388.0	1702.0	1417.0
bumblebox-01_2023-10-28_15-40-02	01	2023-10-28_15-40-02	22	8	1934.25	1350.75	1902.5	1343.5
bumblebox-01_2023-10-28_15-40-02	01	2023-10-28_15-40-02	22	6	2209.75	1311.75	2191.5	1285.5
bumblebox-01_2023-10-28_15-40-02	01	2023-10-28_15-40-02	22	3	1262.25	1155.25	1231.5	1154.5
bumblebox-01_2023-10-28_15-40-02	01	2023-10-28_15-40-02	22	13	2917.0	2651.5	2944.0	2639.5
bumblebox-01_2023-10-28_15-40-02	01	2023-10-28_15-40-02	23	10	2578.25	2232.75	2570.5	2203.0
bumblebox-01_2023-10-28_15-40-02	01	2023-10-28_15-40-02	23	0	2168.25	2185.75	2163.5	2169.0
bumblebox-01_2023-10-28_15-40-02	01	2023-10-28_15-40-02	23	12	2257.75	2058.5	2226.0	2064.5
bumblebox-01_2023-10-28_15-40-02	01	2023-10-28_15-40-02	23	11	1707.75	1388.25	1713.0	1417.5
bumblebox-01_2023-10-28_15-40-02	01	2023-10-28_15-40-02	23	8	1929.25	1345.5	1898.0	1338.0
bumblebox-01_2023-10-28_15-40-02	01	2023-10-28_15-40-02	23	3	1262.75	1155.25	1231.5	1154.0
bumblebox-01_2023-10-28_15-40-02	01	2023-10-28_15-40-02	23	13	2916.75	2651.75	2943.5	2639.5
bumblebox-01_2023-10-28_15-40-02	01	2023-10-28_15-40-02	24	13	2917.0	2652.0	2944.0	2640.0
bumblebox-01_2023-10-28_15-40-02	01	2023-10-28_15-40-02	24	10	2545.25	2152.75	2537.0	2123.5
bumblebox-01_2023-10-28_15-40-02	01	2023-10-28_15-40-02	24	12	2229.75	2051.5	2197.5	2056.5
bumblebox-01_2023-10-28_15-40-02	01	2023-10-28_15-40-02	24	11	1710.25	1391.25	1717.0	1419.5
bumblebox-01_2023-10-28_15-40-02	01	2023-10-28_15-40-02	24	8	1941.75	1351.25	1909.0	1345.0
bumblebox-01_2023-10-28_15-40-02	01	2023-10-28_15-40-02	24	3	1262.5	1155.0	1232.0	1154.0
bumblebox-01_2023-10-28_15-40-02	01	2023-10-28_15-40-02	24	0	2000.25	2120.0	1990.0	2095.0
bumblebox-01_2023-10-28_15-40-02	01	2023-10-28_15-40-02	25	13	2916.75	2651.5	2943.5	2639.5
bumblebox-01_2023-10-28_15-40-02	01	2023-10-28_15-40-02	25	10	2516.25	2137.25	2503.0	2109.5
bumblebox-01_2023-10-28_15-40-02	01	2023-10-28_15-40-02	25	12	2218.25	2037.25	2186.0	2039.0
bumblebox-01_2023-10-28_15-40-02	01	2023-10-28_15-40-02	25	11	1709.75	1392.5	1717.5	1421.5
bumblebox-01_2023-10-28_15-40-02	01	2023-10-28_15-40-02	25	8	1919.25	1359.0	1887.0	1353.0
bumblebox-01_2023-10-28_15-40-02	01	2023-10-28_15-40-02	25	6	1830.25	1187.75	1817.5	1218.0
bumblebox-01_2023-10-28_15-40-02	01	2023-10-28_15-40-02	25	3	1262.75	1155.25	1231.5	1154.0
bumblebox-01_2023-10-28_15-40-02	01	2023-10-28_15-40-02	26	10	2496.25	2161.5	2482.5	2133.5
bumblebox-01_2023-10-28_15-40-02	01	2023-10-28_15-40-02	26	0	1988.75	2056.0	1975.0	2027.5
bumblebox-01_2023-10-28_15-40-02	01	2023-10-28_15-40-02	26	12	2209.75	2028.25	2178.0	2028.5
bumblebox-01_2023-10-28_15-40-02	01	2023-10-28_15-40-02	26	11	1716.25	1428.5	1734.0	1454.0
bumblebox-01_2023-10-28_15-40-02	01	2023-10-28_15-40-02	26	7	2477.5	1418.0	2477.5	1398.5
bumblebox-01_2023-10-28_15-40-02	01	2023-10-28_15-40-02	26	8	1926.0	1354.5	1894.5	1346.5
bumblebox-01_2023-10-28_15-40-02	01	2023-10-28_15-40-02	26	3	1262.75	1154.75	1232.0	1154.0
bumblebox-01_2023-10-28_15-40-02	01	2023-10-28_15-40-02	26	6	1665.0	1159.25	1637.5	1178.0
bumblebox-01_2023-10-28_15-40-02	01	2023-10-28_15-40-02	26	13	2917.25	2651.75	2944.0	2639.5
bumblebox-01_2023-10-28_15-40-02	01	2023-10-28_15-40-02	27	10	2485.0	2180.75	2464.5	2158.0
bumblebox-01_2023-10-28_15-40-02	01	2023-10-28_15-40-02	27	12	2268.75	2057.5	2238.5	2060.0
bumblebox-01_2023-10-28_15-40-02	01	2023-10-28_15-40-02	27	0	1953.75	1995.25	1938.0	1968.0
bumblebox-01_2023-10-28_15-40-02	01	2023-10-28_15-40-02	27	11	1699.75	1456.0	1721.0	1478.0
bumblebox-01_2023-10-28_15-40-02	01	2023-10-28_15-40-02	27	7	2538.75	1414.75	2552.0	1394.5
bumblebox-01_2023-10-28_15-40-02	01	2023-10-28_15-40-02	27	8	1928.25	1356.75	1896.0	1350.0
bumblebox-01_2023-10-28_15-40-02	01	2023-10-28_15-40-02	27	3	1263.0	1155.25	1232.0	1154.0
bumblebox-01_2023-10-28_15-40-02	01	2023-10-28_15-40-02	27	13	2917.0	2651.5	2943.5	2639.5
bumblebox-01_2023-10-28_15-40-02	01	2023-10-28_15-40-02	28	10	2456.0	2207.5	2430.0	2192.5
bumblebox-01_2023-10-28_15-40-02	01	2023-10-28_15-40-02	28	12	2221.0	2032.0	2188.0	2030.5
bumblebox-01_2023-10-28_15-40-02	01	2023-10-28_15-40-02	28	0	1876.5	1933.5	1856.0	1910.5
bumblebox-01_2023-10-28_15-40-02	01	2023-10-28_15-40-02	28	1	1956.5	1756.5	1955.5	1784.0
bumblebox-01_2023-10-28_15-40-02	01	2023-10-28_15-40-02	28	11	1721.5	1472.25	1741.0	1495.5
bumblebox-01_2023-10-28_15-40-02	01	2023-10-28_15-40-02	28	8	1927.25	1359.75	1894.5	1356.5
bumblebox-01_2023-10-28_15-40-02	01	2023-10-28_15-40-02	28	7	2603.25	1351.5	2628.0	1337.5
bumblebox-01_2023-10-28_15-40-02	01	2023-10-28_15-40-02	28	3	1262.75	1155.5	1231.5	1154.5
bumblebox-01_2023-10-28_15-40-02	01	2023-10-28_15-40-02	28	13	2917.0	2651.75	2944.0	2639.5
bumblebox-01_2023-10-28_15-40-02	01	2023-10-28_15-40-02	29	10	2423.0	2204.0	2395.0	2193.0
bumblebox-01_2023-10-28_15-40-02	01	2023-10-28_15-40-02	29	12	2184.25	2009.75	2152.5	2011.0
bumblebox-01_2023-10-28_15-40-02	01	2023-10-28_15-40-02	29	1	1956.0	1806.75	1952.5	1838.0
bumblebox-01_2023-10-28_15-40-02	01	2023-10-28_15-40-02	29	0	1772.25	1751.0	1754.5	1728.5
bumblebox-01_2023-10-28_15-40-02	01	2023-10-28_15-40-02	29	11	1720.25	1403.75	1750.5	1397.5
bumblebox-01_2023-10-28_15-40-02	01	2023-10-28_15-40-02	29	8	1927.75	1364.0	1894.5	1366.0
bumblebox-01_2023-10-28_15-40-02	01	2023-10-28_15-40-02	29	7	2778.0	1345.5	2806.5	1349.0
bumblebox-01_2023-10-28_15-40-02	01	2023-10-28_15-40-02	29	3	1262.5	1155.25	1231.5	1155.0
bumblebox-01_2023-10-28_15-40-02	01	2023-10-28_15-40-02	29	13	2917.0	2651.5	2944.0	2640.0
bumblebox-01_2023-10-28_15-40-02	01	2023-10-28_15-40-02	30	10	2361.75	2218.5	2331.0	2214.0
bumblebox-01_2023-10-28_15-40-02	01	2023-10-28_15-40-02	30	12	2190.25	2011.0	2160.5	2020.0
bumblebox-01_2023-10-28_15-40-02	01	2023-10-28_15-40-02	30	8	1929.25	1374.75	1896.0	1376.0
bumblebox-01_2023-10-28_15-40-02	01	2023-10-28_15-40-02	30	11	1734.25	1363.0	1764.0	1366.0
bumblebox-01_2023-10-28_15-40-02	01	2023-10-28_15-40-02	30	7	2804.0	1353.5	2832.0	1351.5
bumblebox-01_2023-10-28_15-40-02	01	2023-10-28_15-40-02	30	3	1263.0	1155.25	1232.0	1154.0
bumblebox-01_2023-10-28_15-40-02	01	2023-10-28_15-40-02	30	13	2917.0	2651.5	2944.0	2639.5
bumblebox-01_2023-10-28_15-40-02	01	2023-10-28_15-40-02	31	10	2304.5	2255.0	2274.0	2255.5
bumblebox-01_2023-10-28_15-40-02	01	2023-10-28_15-40-02	31	12	2190.25	1995.75	2163.0	2003.0
bumblebox-01_2023-10-28_15-40-02	01	2023-10-28_15-40-02	31	8	1930.25	1379.25	1898.0	1371.5
bumblebox-01_2023-10-28_15-40-02	01	2023-10-28_15-40-02	31	11	1733.5	1355.75	1764.0	1356.0
bumblebox-01_2023-10-28_15-40-02	01	2023-10-28_15-40-02	31	7	2870.5	1330.75	2898.0	1335.0
bumblebox-01_2023-10-28_15-40-02	01	2023-10-28_15-40-02	31	3	1262.5	1155.25	1232.0	1154.5
bumblebox-01_2023-10-28_15-40-02	01	2023-10-28_15-40-02	31	13	2917.0	2651.5	2943.5	2639.5
bumblebox-01_2023-10-28_15-40-02	01	2023-10-28_15-40-02	32	10	2304.0	2274.0	2274.0	2281.5
bumblebox-01_2023-10-28_15-40-02	01	2023-10-28_15-40-02	32	12	2188.25	1991.75	2161.0	1998.5
bumblebox-01_2023-10-28_15-40-02	01	2023-10-28_15-40-02	32	8	1930.75	1389.75	1900.5	1376.5
bumblebox-01_2023-10-28_15-40-02	01	2023-10-28_15-40-02	32	11	1750.0	1349.75	1780.0	1344.5
bumblebox-01_2023-10-28_15-40-02	01	2023-10-28_15-40-02	32	7	2891.5	1328.25	2920.0	1331.0
bumblebox-01_2023-10-28_15-40-02	01	2023-10-28_15-40-02	32	3	1262.5	1155.0	1232.0	1154.0
bumblebox-01_2023-10-28_15-40-02	01	2023-10-28_15-40-02	32	13	2910.5	2661.75	2938.0	2650.0
bumblebox-01_2023-10-28_15-40-02	01	2023-10-28_15-40-02	32	4	2484.25	1637.25	2468.5	1611.0
bumblebox-01_2023-10-28_15-40-02	01	2023-10-28_15-40-02	33	13	2912.5	2660.75	2940.0	2647.5
bumblebox-01_2023-10-28_15-40-02	01	2023-10-28_15-40-02	33	10	2274.25	2332.75	2246.0	2344.5
bumblebox-01_2023-10-28_15-40-02	01	2023-10-28_15-40-02	33	12	2195.5	1997.25	2168.0	2006.0
bumblebox-01_2023-10-28_15-40-02	01	2023-10-28_15-40-02	33	4	2466.0	1624.75	2454.5	1594.0
bumblebox-01_2023-10-28_15-40-02	01	2023-10-28_15-40-02	33	8	1926.75	1389.75	1896.5	1377.0
bumblebox-01_2023-10-28_15-40-02	01	2023-10-28_15-40-02	33	11	1782.5	1315.5	1811.0	1311.0
bumblebox-01_2023-10-28_15-40-02	01	2023-10-28_15-40-02	33	7	2969.5	1263.0	2997.5	1259.5
bumblebox-01_2023-10-28_15-40-02	01	2023-10-28_15-40-02	33	3	1262.5	1154.75	1232.0	1153.5
bumblebox-01_2023-10-28_15-40-02	01	2023-10-28_15-40-02	34	13	2913.0	2659.25	2941.0	2646.0
bumblebox-01_2023-10-28_15-40-02	01	2023-10-28_15-40-02	34	10	2209.75	2369.75	2181.5	2380.5
bumblebox-01_2023-10-28_15-40-02	01	2023-10-28_15-40-02	34	12	2187.0	2001.5	2156.0	2005.0
bumblebox-01_2023-10-28_15-40-02	01	2023-10-28_15-40-02	34	4	2452.25	1634.0	2448.5	1602.5
bumblebox-01_2023-10-28_15-40-02	01	2023-10-28_15-40-02	34	8	1923.25	1397.5	1892.0	1386.5
bumblebox-01_2023-10-28_15-40-02	01	2023-10-28_15-40-02	34	11	1788.0	1315.25	1816.0	1313.0
bumblebox-01_2023-10-28_15-40-02	01	2023-10-28_15-40-02	34	3	1263.0	1155.5	1232.0	1154.5
bumblebox-01_2023-10-28_15-40-02	01	2023-10-28_15-40-02	34	7	2995.75	1234.0	3027.0	1241.5
bumblebox-01_2023-10-28_15-40-02	01	2023-10-28_15-40-02	35	10	2156.0	2398.75	2129.0	2412.5
bumblebox-01_2023-10-28_15-40-02	01	2023-10-28_15-40-02	35	12	2176.25	1992.5	2147.0	1996.0
bumblebox-01_2023-10-28_15-40-02	01	2023-10-28_15-40-02	35	4	2429.0	1611.25	2428.0	1582.5
bumblebox-01_2023-10-28_15-40-02	01	2023-10-28_15-40-02	35	8	1933.5	1388.0	1903.5	1375.5
bumblebox-01_2023-10-28_15-40-02	01	2023-10-28_15-40-02	35	11	1773.25	1316.5	1802.0	1314.5
bumblebox-01_2023-10-28_15-40-02	01	2023-10-28_15-40-02	35	3	1262.75	1155.0	1231.5	1153.5
bumblebox-01_2023-10-28_15-40-02	01	2023-10-28_15-40-02	35	13	2913.75	2657.5	2940.5	2643.0
bumblebox-01_2023-10-28_15-40-02	01	2023-10-28_15-40-02	35	7	3010.25	1234.5	3040.5	1245.0
bumblebox-01_2023-10-28_15-40-02	01	2023-10-28_15-40-02	36	10	2075.5	2432.0	2048.0	2444.5
bumblebox-01_2023-10-28_15-40-02	01	2023-10-28_15-40-02	36	12	2156.75	1968.75	2128.5	1967.5
bumblebox-01_2023-10-28_15-40-02	01	2023-10-28_15-40-02	36	8	1931.0	1383.75	1901.0	1370.5
bumblebox-01_2023-10-28_15-40-02	01	2023-10-28_15-40-02	36	11	1781.75	1287.0	1809.5	1289.0
bumblebox-01_2023-10-28_15-40-02	01	2023-10-28_15-40-02	36	6	1510.75	1185.25	1511.0	1205.5
bumblebox-01_2023-10-28_15-40-02	01	2023-10-28_15-40-02	36	3	1262.75	1155.25	1231.5	1154.0
bumblebox-01_2023-10-28_15-40-02	01	2023-10-28_15-40-02	36	13	2910.75	2660.75	2938.0	2647.0
bumblebox-01_2023-10-28_15-40-02	01	2023-10-28_15-40-02	36	4	2419.5	1609.25	2418.0	1580.5
bumblebox-01_2023-10-28_15-40-02	01	2023-10-28_15-40-02	36	7	3007.5	1173.5	3037.0	1165.0
bumblebox-01_2023-10-28_15-40-02	01	2023-10-28_15-40-02	37	10	2022.75	2438.0	1994.0	2447.5
bumblebox-01_2023-10-28_15-40-02	01	2023-10-28_15-40-02	37	12	2152.75	1965.75	2125.0	1962.5
bumblebox-01_2023-10-28_15-40-02	01	2023-10-28_15-40-02	37	4	2418.75	1605.0	2418.5	1576.0
bumblebox-01_2023-10-28_15-40-02	01	2023-10-28_15-40-02	37	8	1937.0	1376.75	1907.0	1362.0
bumblebox-01_2023-10-28_15-40-02	01	2023-10-28_15-40-02	37	11	1811.75	1264.75	1832.0	1250.0
bumblebox-01_2023-10-28_15-40-02	01	2023-10-28_15-40-02	37	3	1263.0	1154.75	1232.0	1153.5
bumblebox-01_2023-10-28_15-40-02	01	2023-10-28_15-40-02	37	13	2911.5	2659.0	2938.5	2645.0
bumblebox-01_2023-10-28_15-40-02	01	2023-10-28_15-40-02	37	7	2956.75	1130.75	2964.0	1102.5
bumblebox-01_2023-10-28_15-40-02	01	2023-10-28_15-40-02	38	10	2011.75	2427.75	1982.0	2434.0
bumblebox-01_2023-10-28_15-40-02	01	2023-10-28_15-40-02	38	12	2142.75	1952.75	2117.0	1946.0
bumblebox-01_2023-10-28_15-40-02	01	2023-10-28_15-40-02	38	8	1931.25	1385.0	1901.5	1370.5
bumblebox-01_2023-10-28_15-40-02	01	2023-10-28_15-40-02	38	11	1814.0	1267.0	1836.5	1247.5
bumblebox-01_2023-10-28_15-40-02	01	2023-10-28_15-40-02	38	3	1263.0	1155.25	1232.0	1154.0
bumblebox-01_2023-10-28_15-40-02	01	2023-10-28_15-40-02	38	13	2912.25	2658.25	2939.0	2644.5
bumblebox-01_2023-10-28_15-40-02	01	2023-10-28_15-40-02	38	4	2418.0	1610.75	2419.0	1581.5
bumblebox-01_2023-10-28_15-40-02	01	2023-10-28_15-40-02	38	7	2827.0	1074.5	2819.0	1046.0
bumblebox-01_2023-10-28_15-40-02	01	2023-10-28_15-40-02	39	10	1987.75	2395.0	1957.0	2391.5
bumblebox-01_2023-10-28_15-40-02	01	2023-10-28_15-40-02	39	12	2136.75	1949.25	2112.0	1940.5
bumblebox-01_2023-10-28_15-40-02	01	2023-10-28_15-40-02	39	4	2420.0	1601.25	2420.5	1573.0
bumblebox-01_2023-10-28_15-40-02	01	2023-10-28_15-40-02	39	8	1923.75	1381.25	1894.5	1366.0
bumblebox-01_2023-10-28_15-40-02	01	2023-10-28_15-40-02	39	11	1777.75	1317.75	1780.5	1288.0
bumblebox-01_2023-10-28_15-40-02	01	2023-10-28_15-40-02	39	3	1263.25	1155.5	1232.5	1154.5
bumblebox-01_2023-10-28_15-40-02	01	2023-10-28_15-40-02	39	7	2814.5	1000.0	2806.5	977.0
bumblebox-01_2023-10-28_15-40-02	01	2023-10-28_15-40-02	39	13	2911.0	2661.5	2938.5	2648.5
bumblebox-01_2023-10-28_15-40-02	01	2023-10-28_15-40-02	40	13	2909.5	2665.0	2937.5	2652.5
bumblebox-01_2023-10-28_15-40-02	01	2023-10-28_15-40-02	40	10	1991.0	2404.0	1960.5	2405.5
bumblebox-01_2023-10-28_15-40-02	01	2023-10-28_15-40-02	40	12	2132.5	1949.5	2110.0	1939.0
bumblebox-01_2023-10-28_15-40-02	01	2023-10-28_15-40-02	40	0	1640.5	1694.25	1618.0	1672.0
bumblebox-01_2023-10-28_15-40-02	01	2023-10-28_15-40-02	40	4	2419.75	1604.75	2421.0	1575.5
bumblebox-01_2023-10-28_15-40-02	01	2023-10-28_15-40-02	40	11	1762.0	1325.0	1767.0	1294.5
bumblebox-01_2023-10-28_15-40-02	01	2023-10-28_15-40-02	40	3	1262.5	1155.5	1231.5	1154.5
bumblebox-01_2023-10-28_15-40-02	01	2023-10-28_15-40-02	40	7	2813.5	978.75	2802.5	959.0
bumblebox-01_2023-10-28_15-40-02	01	2023-10-28_15-40-02	40	8	1928.25	1375.75	1900.0	1359.5
bumblebox-01_2023-10-28_15-40-02	01	2023-10-28_15-40-02	41	10	1986.0	2435.0	1957.5	2446.5
bumblebox-01_2023-10-28_15-40-02	01	2023-10-28_15-40-02	41	12	2134.0	1945.75	2111.0	1934.5
bumblebox-01_2023-10-28_15-40-02	01	2023-10-28_15-40-02	41	4	2424.0	1604.0	2425.0	1574.5
bumblebox-01_2023-10-28_15-40-02	01	2023-10-28_15-40-02	41	8	1933.25	1376.25	1904.0	1361.5
bumblebox-01_2023-10-28_15-40-02	01	2023-10-28_15-40-02	41	11	1768.75	1318.75	1773.5	1289.0
bumblebox-01_2023-10-28_15-40-02	01	2023-10-28_15-40-02	41	3	1262.5	1155.0	1231.5	1153.5
bumblebox-01_2023-10-28_15-40-02	01	2023-10-28_15-40-02	41	13	2908.5	2667.0	2936.5	2655.0
bumblebox-01_2023-10-28_15-40-02	01	2023-10-28_15-40-02	41	7	2811.0	978.75	2800.0	959.0
bumblebox-01_2023-10-28_15-40-02	01	2023-10-28_15-40-02	42	10	1960.75	2505.75	1937.5	2524.5
bumblebox-01_2023-10-28_15-40-02	01	2023-10-28_15-40-02	42	12	2125.75	1935.25	2106.0	1923.5
bumblebox-01_2023-10-28_15-40-02	01	2023-10-28_15-40-02	42	4	2441.25	1594.5	2439.0	1566.5
bumblebox-01_2023-10-28_15-40-02	01	2023-10-28_15-40-02	42	8	1929.0	1369.5	1900.5	1353.5
bumblebox-01_2023-10-28_15-40-02	01	2023-10-28_15-40-02	42	11	1774.25	1311.0	1779.0	1282.0
bumblebox-01_2023-10-28_15-40-02	01	2023-10-28_15-40-02	42	3	1263.0	1155.0	1232.5	1153.5
bumblebox-01_2023-10-28_15-40-02	01	2023-10-28_15-40-02	42	7	2782.25	1013.25	2765.5	992.0
bumblebox-01_2023-10-28_15-40-02	01	2023-10-28_15-40-02	42	13	2908.75	2668.0	2936.5	2657.0
bumblebox-01_2023-10-28_15-40-02	01	2023-10-28_15-40-02	42	2	2177.0	1293.25	2193.0	1306.5
bumblebox-01_2023-10-28_15-40-02	01	2023-10-28_15-40-02	43	10	1959.25	2563.25	1942.0	2587.5
bumblebox-01_2023-10-28_15-40-02	01	2023-10-28_15-40-02	43	12	2125.5	1934.0	2105.0	1922.5
bumblebox-01_2023-10-28_15-40-02	01	2023-10-28_15-40-02	43	1	1925.75	1799.0	1919.0	1796.5
bumblebox-01_2023-10-28_15-40-02	01	2023-10-28_15-40-02	43	4	2435.25	1597.5	2429.5	1567.5
bumblebox-01_2023-10-28_15-40-02	01	2023-10-28_15-40-02	43	8	1927.0	1374.75	1896.5	1360.5
bumblebox-01_2023-10-28_15-40-02	01	2023-10-28_15-40-02	43	11	1770.25	1311.75	1774.5	1282.5
bumblebox-01_2023-10-28_15-40-02	01	2023-10-28_15-40-02	43	3	1262.75	1155.25	1232.0	1154.0
bumblebox-01_2023-10-28_15-40-02	01	2023-10-28_15-40-02	43	13	2909.25	2667.75	2937.5	2656.5
bumblebox-01_2023-10-28_15-40-02	01	2023-10-28_15-40-02	43	7	2735.0	970.25	2719.0	946.5
bumblebox-01_2023-10-28_15-40-02	01	2023-10-28_15-40-02	44	10	1957.5	2599.75	1941.0	2625.5
bumblebox-01_2023-10-28_15-40-02	01	2023-10-28_15-40-02	44	12	2127.0	1934.0	2107.0	1923.5
bumblebox-01_2023-10-28_15-40-02	01	2023-10-28_15-40-02	44	8	1947.75	1380.75	1916.0	1370.0
bumblebox-01_2023-10-28_15-40-02	01	2023-10-28_15-40-02	44	11	1781.75	1306.75	1783.5	1277.5
bumblebox-01_2023-10-28_15-40-02	01	2023-10-28_15-40-02	44	3	1263.75	1155.5	1232.5	1154.0
bumblebox-01_2023-10-28_15-40-02	01	2023-10-28_15-40-02	44	7	2595.0	865.25	2580.0	839.5
bumblebox-01_2023-10-28_15-40-02	01	2023-10-28_15-40-02	44	13	2908.75	2667.75	2937.0	2656.5
bumblebox-01_2023-10-28_15-40-02	01	2023-10-28_15-40-02	44	4	2438.75	1594.75	2433.5	1565.5
bumblebox-01_2023-10-28_15-40-02	01	2023-10-28_15-40-02	45	10	1978.75	2593.25	1970.0	2623.0
bumblebox-01_2023-10-28_15-40-02	01	2023-10-28_15-40-02	45	12	2126.5	1937.75	2106.0	1928.5
bumblebox-01_2023-10-28_15-40-02	01	2023-10-28_15-40-02	45	8	1931.5	1378.5	1900.0	1368.5
bumblebox-01_2023-10-28_15-40-02	01	2023-10-28_15-40-02	45	11	1782.0	1305.0	1783.0	1276.0
bumblebox-01_2023-10-28_15-40-02	01	2023-10-28_15-40-02	45	3	1262.25	1154.75	1231.5	1153.5
bumblebox-01_2023-10-28_15-40-02	01	2023-10-28_15-40-02	45	7	2405.25	680.0	2393.5	654.0
bumblebox-01_2023-10-28_15-40-02	01	2023-10-28_15-40-02	45	13	2909.25	2667.25	2937.0	2656.0
bumblebox-01_2023-10-28_15-40-02	01	2023-10-28_15-40-02	45	4	2437.25	1595.0	2428.0	1564.5
bumblebox-01_2023-10-28_15-40-02	01	2023-10-28_15-40-02	46	10	2010.5	2607.0	2011.5	2638.5
bumblebox-01_2023-10-28_15-40-02	01	2023-10-28_15-40-02	46	12	2130.5	1947.0	2108.0	1937.0
bumblebox-01_2023-10-28_15-40-02	01	2023-10-28_15-40-02	46	1	1906.75	1770.75	1908.0	1740.5
bumblebox-01_2023-10-28_15-40-02	01	2023-10-28_15-40-02	46	4	2440.75	1585.5	2429.0	1556.0
bumblebox-01_2023-10-28_15-40-02	01	2023-10-28_15-40-02	46	8	1930.0	1376.25	1899.0	1366.0
bumblebox-01_2023-10-28_15-40-02	01	2023-10-28_15-40-02	46	11	1780.5	1304.25	1782.5	1275.0
bumblebox-01_2023-10-28_15-40-02	01	2023-10-28_15-40-02	46	3	1263.0	1155.25	1232.0	1154.0
bumblebox-01_2023-10-28_15-40-02	01	2023-10-28_15-40-02	46	7	2357.75	641.25	2354.5	610.0
bumblebox-01_2023-10-28_15-40-02	01	2023-10-28_15-40-02	46	13	2910.0	2666.5	2938.0	2655.5
bumblebox-01_2023-10-28_15-40-02	01	2023-10-28_15-40-02	46	2	1994.75	1105.75	1980.5	1111.5
bumblebox-01_2023-10-28_15-40-02	01	2023-10-28_15-40-02	47	10	2032.75	2669.25	2042.0	2698.5
bumblebox-01_2023-10-28_15-40-02	01	2023-10-28_15-40-02	47	13	2909.5	2666.25	2937.5	2655.0
bumblebox-01_2023-10-28_15-40-02	01	2023-10-28_15-40-02	47	12	2116.5	1931.0	2097.5	1920.0
bumblebox-01_2023-10-28_15-40-02	01	2023-10-28_15-40-02	47	8	1937.25	1378.25	1905.5	1369.0
bumblebox-01_2023-10-28_15-40-02	01	2023-10-28_15-40-02	47	11	1774.5	1313.0	1778.5	1283.0
bumblebox-01_2023-10-28_15-40-02	01	2023-10-28_15-40-02	47	3	1263.0	1155.0	1232.0	1154.0
bumblebox-01_2023-10-28_15-40-02	01	2023-10-28_15-40-02	47	7	2309.0	599.25	2307.5	567.5
bumblebox-01_2023-10-28_15-40-02	01	2023-10-28_15-40-02	47	1	1934.5	1738.5	1948.5	1735.0
bumblebox-01_2023-10-28_15-40-02	01	2023-10-28_15-40-02	47	4	2448.0	1592.25	2434.5	1563.0
bumblebox-01_2023-10-28_15-40-02	01	2023-10-28_15-40-02	47	2	1918.75	1101.5	1890.5	1101.5
bumblebox-01_2023-10-28_15-40-02	01	2023-10-28_15-40-02	48	10	2065.75	2703.0	2076.5	2730.5
bumblebox-01_2023-10-28_15-40-02	01	2023-10-28_15-40-02	48	12	2157.75	1966.75	2129.0	1963.5
bumblebox-01_2023-10-28_15-40-02	01	2023-10-28_15-40-02	48	4	2450.0	1589.0	2433.5	1560.5
bumblebox-01_2023-10-28_15-40-02	01	2023-10-28_15-40-02	48	8	1939.5	1383.75	1907.5	1376.5
bumblebox-01_2023-10-28_15-40-02	01	2023-10-28_15-40-02	48	11	1767.75	1331.5	1765.0	1300.5
bumblebox-01_2023-10-28_15-40-02	01	2023-10-28_15-40-02	48	3	1263.25	1155.5	1233.0	1154.5
bumblebox-01_2023-10-28_15-40-02	01	2023-10-28_15-40-02	48	7	2295.5	598.75	2297.5	567.0
bumblebox-01_2023-10-28_15-40-02	01	2023-10-28_15-40-02	48	13	2910.0	2666.0	2937.5	2654.5
bumblebox-01_2023-10-28_15-40-02	01	2023-10-28_15-40-02	48	1	1921.0	1768.75	1934.0	1790.5
bumblebox-01_2023-10-28_15-40-02	01	2023-10-28_15-40-02	48	2	1805.0	1109.75	1772.0	1113.0
bumblebox-01_2023-10-28_15-40-02	01	2023-10-28_15-40-02	49	10	2067.0	2721.0	2074.0	2750.5
bumblebox-01_2023-10-28_15-40-02	01	2023-10-28_15-40-02	49	12	2157.25	1985.5	2128.0	1981.0
bumblebox-01_2023-10-28_15-40-02	01	2023-10-28_15-40-02	49	8	1961.0	1380.75	1929.5	1369.0
bumblebox-01_2023-10-28_15-40-02	01	2023-10-28_15-40-02	49	11	1778.25	1322.0	1778.5	1291.5
bumblebox-01_2023-10-28_15-40-02	01	2023-10-28_15-40-02	49	3	1262.5	1155.0	1231.5	1153.5
bumblebox-01_2023-10-28_15-40-02	01	2023-10-28_15-40-02	49	7	2327.25	620.5	2328.5	588.5
bumblebox-01_2023-10-28_15-40-02	01	2023-10-28_15-40-02	49	13	2910.25	2665.75	2938.0	2654.5
bumblebox-01_2023-10-28_15-40-02	01	2023-10-28_15-40-02	49	4	2451.25	1593.5	2432.0	1566.0
bumblebox-01_2023-10-28_15-40-02	01	2023-10-28_15-40-02	49	2	1705.5	1136.75	1677.5	1152.5
bumblebox-01_2023-10-28_15-40-02	01	2023-10-28_15-40-02	50	10	2085.0	2753.25	2090.0	2783.0
bumblebox-01_2023-10-28_15-40-02	01	2023-10-28_15-40-02	50	12	2151.25	1968.25	2123.5	1963.5
bumblebox-01_2023-10-28_15-40-02	01	2023-10-28_15-40-02	50	8	1941.75	1390.0	1909.5	1380.5
bumblebox-01_2023-10-28_15-40-02	01	2023-10-28_15-40-02	50	11	1779.75	1324.5	1776.5	1294.5
bumblebox-01_2023-10-28_15-40-02	01	2023-10-28_15-40-02	50	3	1263.5	1155.5	1232.0	1154.0
bumblebox-01_2023-10-28_15-40-02	01	2023-10-28_15-40-02	50	7	2338.75	635.25	2336.5	603.5
bumblebox-01_2023-10-28_15-40-02	01	2023-10-28_15-40-02	50	13	2910.25	2666.0	2938.0	2655.0
bumblebox-01_2023-10-28_15-40-02	01	2023-10-28_15-40-02	50	4	2446.75	1597.25	2435.0	1567.0
bumblebox-01_2023-10-28_15-40-02	01	2023-10-28_15-40-02	50	2	1624.25	1179.75	1598.0	1199.5
bumblebox-01_2023-10-28_15-40-02	01	2023-10-28_15-40-02	51	10	2089.5	2796.25	2090.5	2826.0
bumblebox-01_2023-10-28_15-40-02	01	2023-10-28_15-40-02	51	12	2153.5	1966.5	2125.5	1963.0
bumblebox-01_2023-10-28_15-40-02	01	2023-10-28_15-40-02	51	8	1935.0	1378.0	1904.0	1366.0
bumblebox-01_2023-10-28_15-40-02	01	2023-10-28_15-40-02	51	11	1777.75	1321.75	1771.5	1292.0
bumblebox-01_2023-10-28_15-40-02	01	2023-10-28_15-40-02	51	3	1262.5	1155.25	1231.5	1154.5
bumblebox-01_2023-10-28_15-40-02	01	2023-10-28_15-40-02	51	7	2305.5	628.25	2295.5	599.5
bumblebox-01_2023-10-28_15-40-02	01	2023-10-28_15-40-02	51	13	2910.75	2665.0	2938.5	2654.0
bumblebox-01_2023-10-28_15-40-02	01	2023-10-28_15-40-02	51	4	2457.5	1599.0	2447.5	1568.0
bumblebox-01_2023-10-28_15-40-02	01	2023-10-28_15-40-02	51	2	1601.75	1223.5	1590.0	1253.0
