## Supplementary material for "The BumbleBox: An open-source platform for quantifying behavior in bumblebee colonies": Sample BumbleBox Data Output: bumblebox-01_2023-10-28_15-40-02_updated.csv

filename	colony number	datetime	frame	ID	centroidX	centroidY	frontX	frontY	elapsed frames	speed	distance_from_center
bumblebox-01_2023-10-28_15-40-02	1	2023-10-28_15-40-02	0	0	2035.25	2316.0	2052.0	2338.5			470.6121097172277
bumblebox-01_2023-10-28_15-40-02	1	2023-10-28_15-40-02	0	3	1262.0	1155.5	1231.0	1154.0			1120.3229061580862
bumblebox-01_2023-10-28_15-40-02	1	2023-10-28_15-40-02	0	6	2439.75	1760.75	2420.0	1782.0			318.36816590623505
bumblebox-01_2023-10-28_15-40-02	1	2023-10-28_15-40-02	0	8	1922.5	1353.75	1891.5	1343.0			546.0567807586497
bumblebox-01_2023-10-28_15-40-02	1	2023-10-28_15-40-02	0	10	2656.75	2378.25	2680.0	2358.5			737.2477375770644
bumblebox-01_2023-10-28_15-40-02	1	2023-10-28_15-40-02	0	11	1636.75	1169.5	1612.5	1177.5			849.131546235623
bumblebox-01_2023-10-28_15-40-02	1	2023-10-28_15-40-02	0	12	2218.25	2065.0	2190.0	2079.0			224.28833632737124
bumblebox-01_2023-10-28_15-40-02	1	2023-10-28_15-40-02	0	13	2917.25	2651.75	2944.0	2639.5			1114.8877641101367
bumblebox-01_2023-10-28_15-40-02	1	2023-10-28_15-40-02	1	0	2146.5	2446.75	2164.0	2467.5	1.0	171.6744739324982	469.48135550207155
bumblebox-01_2023-10-28_15-40-02	1	2023-10-28_15-40-02	1	3	1262.75	1155.75	1231.5	1155.0	1.0	0.7905694150420949	1241.1776134639483
bumblebox-01_2023-10-28_15-40-02	1	2023-10-28_15-40-02	1	5	2025.25	2075.75	2025.0	2045.0			191.93258755110477
bumblebox-01_2023-10-28_15-40-02	1	2023-10-28_15-40-02	1	6	2364.75	1729.25	2339.5	1747.5	1.0	81.34648117773749	304.4345568657778
bumblebox-01_2023-10-28_15-40-02	1	2023-10-28_15-40-02	1	8	1920.0	1350.5	1888.0	1342.0	1.0	4.100304866714182	684.9084857037927
bumblebox-01_2023-10-28_15-40-02	1	2023-10-28_15-40-02	1	10	2654.75	2379.75	2678.5	2360.0	1.0	2.5	612.4600951605439
bumblebox-01_2023-10-28_15-40-02	1	2023-10-28_15-40-02	1	12	2239.0	2046.25	2209.0	2059.0	1.0	27.966497814349225	82.14712054638616
bumblebox-01_2023-10-28_15-40-02	1	2023-10-28_15-40-02	1	13	2917.0	2651.25	2944.0	2639.0	1.0	0.5590169943749475	988.9828547118815
bumblebox-01_2023-10-28_15-40-02	1	2023-10-28_15-40-02	2	0	2145.5	2609.5	2145.0	2637.5	1.0	162.75307216762454	699.7584790571284
bumblebox-01_2023-10-28_15-40-02	1	2023-10-28_15-40-02	2	3	1262.25	1155.25	1231.5	1154.0	1.0	0.7071067811865476	1143.4778449056737
bumblebox-01_2023-10-28_15-40-02	1	2023-10-28_15-40-02	2	5	2025.0	2078.75	2028.0	2048.0	1.0	3.010398644698074	194.05588359230475
bumblebox-01_2023-10-28_15-40-02	1	2023-10-28_15-40-02	2	6	2330.5	1742.5	2302.5	1757.5	1.0	36.723629994868425	268.2458161858904
bumblebox-01_2023-10-28_15-40-02	1	2023-10-28_15-40-02	2	8	1921.0	1346.5	1889.5	1337.5	1.0	4.123105625617661	598.1342390310346
bumblebox-01_2023-10-28_15-40-02	1	2023-10-28_15-40-02	2	10	2655.5	2379.75	2679.0	2360.5	1.0	0.75	711.3929937189046
bumblebox-01_2023-10-28_15-40-02	1	2023-10-28_15-40-02	2	11	1590.75	1194.25	1567.5	1199.0	2.0	52.235643960805156	890.9655334467905
bumblebox-01_2023-10-28_15-40-02	1	2023-10-28_15-40-02	2	12	2242.25	2033.5	2210.0	2037.5	1.0	13.157697366940766	172.8749302598431
bumblebox-01_2023-10-28_15-40-02	1	2023-10-28_15-40-02	2	13	2917.25	2651.5	2944.0	2639.5	1.0	0.3535533905932738	1087.8475267758552
bumblebox-01_2023-10-28_15-40-02	1	2023-10-28_15-40-02	3	0	2077.25	2789.0	2070.5	2816.0	1.0	192.037268518379	867.6000291753106
bumblebox-01_2023-10-28_15-40-02	1	2023-10-28_15-40-02	3	1	1908.75	1832.5	1925.0	1837.0			190.7127044142576
bumblebox-01_2023-10-28_15-40-02	1	2023-10-28_15-40-02	3	3	1262.0	1156.25	1231.0	1155.0	1.0	1.0307764064044151	1118.2370044516501
bumblebox-01_2023-10-28_15-40-02	1	2023-10-28_15-40-02	3	5	2017.5	2076.25	2022.5	2046.0	1.0	7.905694150420948	166.05879418145838
bumblebox-01_2023-10-28_15-40-02	1	2023-10-28_15-40-02	3	6	2257.0	1780.5	2231.0	1801.5	1.0	82.74206910635	228.2148891396003
bumblebox-01_2023-10-28_15-40-02	1	2023-10-28_15-40-02	3	8	1910.0	1347.75	1879.0	1339.0	1.0	11.070794912742265	597.5970198428035
bumblebox-01_2023-10-28_15-40-02	1	2023-10-28_15-40-02	3	10	2655.25	2379.5	2679.0	2360.5	1.0	0.3535533905932738	737.3462962712975
bumblebox-01_2023-10-28_15-40-02	1	2023-10-28_15-40-02	3	11	1610.25	1189.25	1590.5	1187.0	1.0	20.130822139197395	868.5291147250045
bumblebox-01_2023-10-28_15-40-02	1	2023-10-28_15-40-02	3	12	2160.25	2011.25	2128.0	2008.0	1.0	84.96506635082444	122.16678404951159
bumblebox-01_2023-10-28_15-40-02	1	2023-10-28_15-40-02	3	13	2916.5	2651.75	2943.0	2640.0	1.0	0.7905694150420949	1112.3731717031835
bumblebox-01_2023-10-28_15-40-02	1	2023-10-28_15-40-02	4	0	2036.5	2749.0	2015.5	2772.5	1.0	57.10133536091779	844.5547835990275
bumblebox-01_2023-10-28_15-40-02	1	2023-10-28_15-40-02	4	1	1907.5	1757.5	1919.0	1748.5	1.0	75.01041594338749	227.84760806293315
bumblebox-01_2023-10-28_15-40-02	1	2023-10-28_15-40-02	4	3	1262.5	1155.5	1231.5	1154.5	1.0	0.9013878188659973	1109.9637077400325
bumblebox-01_2023-10-28_15-40-02	1	2023-10-28_15-40-02	4	5	2025.5	2077.75	2032.5	2048.0	1.0	8.139410298049853	180.76820793491328
bumblebox-01_2023-10-28_15-40-02	1	2023-10-28_15-40-02	4	6	2291.0	1772.5	2269.5	1797.5	1.0	34.92849839314596	248.92314576993425
bumblebox-01_2023-10-28_15-40-02	1	2023-10-28_15-40-02	4	8	1934.0	1349.25	1901.5	1342.5	1.0	24.046829312822098	575.3534087845486
bumblebox-01_2023-10-28_15-40-02	1	2023-10-28_15-40-02	4	10	2654.25	2380.75	2677.5	2361.5	1.0	1.6007810593582121	744.8385613674952
bumblebox-01_2023-10-28_15-40-02	1	2023-10-28_15-40-02	4	11	1662.25	1185.25	1662.0	1171.5	1.0	52.15361924162119	833.0442260168423
bumblebox-01_2023-10-28_15-40-02	1	2023-10-28_15-40-02	4	12	2116.25	1977.0	2086.5	1964.0	1.0	55.75896788858273	79.78295557323008
bumblebox-01_2023-10-28_15-40-02	1	2023-10-28_15-40-02	4	13	2916.75	2651.5	2943.5	2639.5	1.0	0.3535533905932738	1120.459736001254
bumblebox-01_2023-10-28_15-40-02	1	2023-10-28_15-40-02	5	0	1930.25	2848.0	1902.5	2863.5	1.0	145.22418014917488	956.7388636012441
bumblebox-01_2023-10-28_15-40-02	1	2023-10-28_15-40-02	5	1	1935.0	1690.0	1950.5	1666.0	1.0	72.88689868556625	250.15585766677523
bumblebox-01_2023-10-28_15-40-02	1	2023-10-28_15-40-02	5	3	1262.25	1155.75	1232.0	1154.5	1.0	0.3535533905932738	1098.4000139407317
bumblebox-01_2023-10-28_15-40-02	1	2023-10-28_15-40-02	5	5	2022.0	2076.0	2028.5	2045.5	1.0	3.913118960624632	180.8181493241207
bumblebox-01_2023-10-28_15-40-02	1	2023-10-28_15-40-02	5	6	2311.25	1703.0	2280.5	1710.0	1.0	72.39000276281249	313.2293139618322
bumblebox-01_2023-10-28_15-40-02	1	2023-10-28_15-40-02	5	8	1915.5	1357.0	1883.5	1350.0	1.0	20.05772918353421	565.5311469096993
bumblebox-01_2023-10-28_15-40-02	1	2023-10-28_15-40-02	5	10	2653.25	2382.0	2676.5	2362.5	1.0	1.6007810593582121	756.6881809074332
bumblebox-01_2023-10-28_15-40-02	1	2023-10-28_15-40-02	5	11	1656.0	1189.25	1659.0	1173.5	1.0	7.420411039827915	823.1104972146812
bumblebox-01_2023-10-28_15-40-02	1	2023-10-28_15-40-02	5	12	2085.75	1960.75	2056.0	1948.5	1.0	34.558826658322765	61.76419371286261
bumblebox-01_2023-10-28_15-40-02	1	2023-10-28_15-40-02	5	13	2917.0	2651.75	2944.0	2639.5	1.0	0.3535533905932738	1132.4756026621503
bumblebox-01_2023-10-28_15-40-02	1	2023-10-28_15-40-02	6	0	1794.0	2803.0	1764.5	2802.5	1.0	143.48889329840134	957.7502952883909
bumblebox-01_2023-10-28_15-40-02	1	2023-10-28_15-40-02	6	1	2055.0	1575.75	2074.5	1552.0	1.0	165.68965719078545	309.8541642853941
bumblebox-01_2023-10-28_15-40-02	1	2023-10-28_15-40-02	6	3	1262.0	1155.0	1231.5	1153.5	1.0	0.7905694150420949	1087.7740703496293
bumblebox-01_2023-10-28_15-40-02	1	2023-10-28_15-40-02	6	5	2014.5	2073.75	2020.5	2043.5	1.0	7.830229881682913	195.9140197254908
bumblebox-01_2023-10-28_15-40-02	1	2023-10-28_15-40-02	6	6	2298.75	1712.75	2269.0	1722.5	1.0	15.85283886248769	288.0251562363954
bumblebox-01_2023-10-28_15-40-02	1	2023-10-28_15-40-02	6	8	1921.75	1353.25	1890.0	1345.0	1.0	7.2886898685566255	551.8484987974508
bumblebox-01_2023-10-28_15-40-02	1	2023-10-28_15-40-02	6	10	2655.0	2381.25	2678.5	2361.0	1.0	1.9039432764659772	768.3323031898371
bumblebox-01_2023-10-28_15-40-02	1	2023-10-28_15-40-02	6	11	1652.0	1191.0	1657.5	1174.5	1.0	4.366062299143245	809.4862742042018
bumblebox-01_2023-10-28_15-40-02	1	2023-10-28_15-40-02	6	12	2111.25	1956.5	2084.5	1957.5	1.0	25.851740753767434	83.20751543580656
bumblebox-01_2023-10-28_15-40-02	1	2023-10-28_15-40-02	6	13	2917.25	2651.0	2943.5	2639.0	1.0	0.7905694150420949	1143.3411632688642
bumblebox-01_2023-10-28_15-40-02	1	2023-10-28_15-40-02	7	0	1739.25	2807.5	1711.0	2812.0	1.0	54.93462023168996	1019.7578480690145
bumblebox-01_2023-10-28_15-40-02	1	2023-10-28_15-40-02	7	1	2030.0	1614.5	2024.5	1588.0	1.0	46.11466686424179	241.1192308196805
bumblebox-01_2023-10-28_15-40-02	1	2023-10-28_15-40-02	7	3	1262.25	1155.25	1231.5	1154.5	1.0	0.3535533905932738	1077.5084557011319
bumblebox-01_2023-10-28_15-40-02	1	2023-10-28_15-40-02	7	5	1994.0	2063.0	1998.0	2032.5	1.0	23.147624068141422	233.44700940116402
bumblebox-01_2023-10-28_15-40-02	1	2023-10-28_15-40-02	7	6	2284.75	1708.0	2254.0	1713.5	1.0	14.783859441972519	242.87604501844473
bumblebox-01_2023-10-28_15-40-02	1	2023-10-28_15-40-02	7	7	2394.25	1449.25	2383.0	1458.0			504.1241002680533
bumblebox-01_2023-10-28_15-40-02	1	2023-10-28_15-40-02	7	8	1920.75	1360.25	1888.5	1353.0	1.0	7.0710678118654755	516.0354721054304
bumblebox-01_2023-10-28_15-40-02	1	2023-10-28_15-40-02	7	10	2654.25	2382.0	2677.5	2362.5	1.0	1.0606601717798212	778.5949761462407
bumblebox-01_2023-10-28_15-40-02	1	2023-10-28_15-40-02	7	11	1649.25	1193.75	1658.0	1175.5	1.0	3.8890872965260113	787.7944005652639
bumblebox-01_2023-10-28_15-40-02	1	2023-10-28_15-40-02	7	12	2109.75	1951.75	2083.5	1957.0	1.0	4.981214711292819	105.44545905211258
bumblebox-01_2023-10-28_15-40-02	1	2023-10-28_15-40-02	7	13	2917.0	2651.75	2944.0	2639.0	1.0	0.7905694150420949	1154.9138006276335
bumblebox-01_2023-10-28_15-40-02	1	2023-10-28_15-40-02	8	0	1572.75	2861.25	1551.0	2869.0	1.0	174.96088848654148	1127.1824682065596
bumblebox-01_2023-10-28_15-40-02	1	2023-10-28_15-40-02	8	1	2049.5	1597.25	2038.0	1573.0	1.0	26.034832436564674	254.61951033124362
bumblebox-01_2023-10-28_15-40-02	1	2023-10-28_15-40-02	8	3	1262.25	1155.5	1231.0	1154.5	1.0	0.25	1067.6062399956672
bumblebox-01_2023-10-28_15-40-02	1	2023-10-28_15-40-02	8	5	1979.5	2048.75	1984.0	2018.0	1.0	20.330088538911973	218.6130444944687
bumblebox-01_2023-10-28_15-40-02	1	2023-10-28_15-40-02	8	6	2282.25	1731.75	2254.5	1744.5	1.0	23.8812164681785	241.31914608790362
bumblebox-01_2023-10-28_15-40-02	1	2023-10-28_15-40-02	8	7	2400.75	1456.0	2388.5	1464.5	1.0	9.370832406995657	513.5532565509145
bumblebox-01_2023-10-28_15-40-02	1	2023-10-28_15-40-02	8	8	1925.75	1356.0	1894.0	1347.5	1.0	6.562202374203344	516.1037528227109
bumblebox-01_2023-10-28_15-40-02	1	2023-10-28_15-40-02	8	10	2654.25	2381.25	2677.5	2361.5	1.0	0.75	787.3535063140054
bumblebox-01_2023-10-28_15-40-02	1	2023-10-28_15-40-02	8	11	1651.5	1188.5	1659.0	1172.0	1.0	5.7118298293979315	784.7430664036447
bumblebox-01_2023-10-28_15-40-02	1	2023-10-28_15-40-02	8	12	2100.75	1932.0	2076.0	1941.0	1.0	21.703974290438147	85.98013536675758
bumblebox-01_2023-10-28_15-40-02	1	2023-10-28_15-40-02	8	13	2916.75	2651.0	2943.5	2638.5	1.0	0.7905694150420949	1163.289689569844
bumblebox-01_2023-10-28_15-40-02	1	2023-10-28_15-40-02	9	0	1532.75	2839.25	1510.0	2844.5	1.0	45.65084884205331	1133.647982598837
bumblebox-01_2023-10-28_15-40-02	1	2023-10-28_15-40-02	9	1	2062.0	1600.0	2039.5	1582.5	1.0	12.798925736170204	244.2761538904364
bumblebox-01_2023-10-28_15-40-02	1	2023-10-28_15-40-02	9	3	1262.25	1155.75	1231.0	1154.5	1.0	0.25	1065.2481777823396
bumblebox-01_2023-10-28_15-40-02	1	2023-10-28_15-40-02	9	5	1977.5	2047.75	1984.5	2018.0	1.0	2.23606797749979	226.1257535199355
bumblebox-01_2023-10-28_15-40-02	1	2023-10-28_15-40-02	9	6	2320.25	1675.25	2288.0	1668.0	1.0	68.09001395212076	297.3282518690483
bumblebox-01_2023-10-28_15-40-02	1	2023-10-28_15-40-02	9	7	2402.5	1465.0	2392.5	1477.5	1.0	9.168560410446124	500.57509952912676
bumblebox-01_2023-10-28_15-40-02	1	2023-10-28_15-40-02	9	8	1955.5	1359.75	1924.0	1347.5	1.0	29.985413120382383	498.78128021796067
bumblebox-01_2023-10-28_15-40-02	1	2023-10-28_15-40-02	9	10	2655.0	2381.0	2678.0	2361.5	1.0	0.7905694150420949	790.2016274893243
bumblebox-01_2023-10-28_15-40-02	1	2023-10-28_15-40-02	9	11	1647.5	1177.75	1653.0	1165.5	1.0	11.470069746954461	791.741545320679
bumblebox-01_2023-10-28_15-40-02	1	2023-10-28_15-40-02	9	12	2097.0	1929.75	2070.5	1936.0	1.0	4.373213921133975	88.52011607772108
bumblebox-01_2023-10-28_15-40-02	1	2023-10-28_15-40-02	9	13	2917.0	2651.75	2943.5	2639.5	1.0	0.7905694150420949	1166.584950749001
bumblebox-01_2023-10-28_15-40-02	1	2023-10-28_15-40-02	10	1	2033.0	1592.0	2006.0	1586.5	1.0	30.083217912982647	176.3079762801444
bumblebox-01_2023-10-28_15-40-02	1	2023-10-28_15-40-02	10	3	1262.0	1155.5	1231.0	1154.5	1.0	0.3535533905932738	1045.6499904365705
bumblebox-01_2023-10-28_15-40-02	1	2023-10-28_15-40-02	10	5	1976.5	2049.0	1984.0	2019.5	1.0	1.6007810593582121	344.89542255588134
bumblebox-01_2023-10-28_15-40-02	1	2023-10-28_15-40-02	10	6	2368.25	1641.75	2344.0	1619.5	1.0	58.53417805009309	258.3580896740028
bumblebox-01_2023-10-28_15-40-02	1	2023-10-28_15-40-02	10	7	2404.75	1464.0	2394.5	1476.5	1.0	2.462214450449026	389.827994120484
bumblebox-01_2023-10-28_15-40-02	1	2023-10-28_15-40-02	10	8	1946.25	1364.75	1915.0	1351.5	1.0	10.514870422406545	417.2477711144781
bumblebox-01_2023-10-28_15-40-02	1	2023-10-28_15-40-02	10	10	2655.75	2380.5	2678.5	2360.5	1.0	0.9013878188659973	829.346408324049
bumblebox-01_2023-10-28_15-40-02	1	2023-10-28_15-40-02	10	11	1639.25	1177.5	1643.0	1169.5	1.0	8.253787009609589	745.7721267250472
bumblebox-01_2023-10-28_15-40-02	1	2023-10-28_15-40-02	10	12	2090.0	1921.0	2063.5	1924.5	1.0	11.205467415507485	185.4405632541057
bumblebox-01_2023-10-28_15-40-02	1	2023-10-28_15-40-02	10	13	2916.25	2651.5	2943.0	2639.0	1.0	0.7905694150420949	1204.464928920722
bumblebox-01_2023-10-28_15-40-02	1	2023-10-28_15-40-02	11	1	2038.25	1605.5	2010.5	1601.0	1.0	14.484905936870975	157.4679749187116
bumblebox-01_2023-10-28_15-40-02	1	2023-10-28_15-40-02	11	3	1262.75	1155.75	1232.0	1155.0	1.0	0.7905694150420949	1040.9464806727576
bumblebox-01_2023-10-28_15-40-02	1	2023-10-28_15-40-02	11	5	1971.25	2038.5	1978.0	2008.0	1.0	11.739356881873896	341.1258024908113
bumblebox-01_2023-10-28_15-40-02	1	2023-10-28_15-40-02	11	6	2333.0	1574.75	2310.5	1551.5	1.0	75.70708355233346	260.7695833969139
bumblebox-01_2023-10-28_15-40-02	1	2023-10-28_15-40-02	11	7	2421.25	1452.25	2414.0	1463.0	1.0	20.256171898954648	407.91267524434693
bumblebox-01_2023-10-28_15-40-02	1	2023-10-28_15-40-02	11	8	1932.5	1363.75	1900.0	1356.0	1.0	13.786315678962238	419.5563140092161
bumblebox-01_2023-10-28_15-40-02	1	2023-10-28_15-40-02	11	10	2655.75	2380.5	2678.5	2361.0	1.0	0.0	833.9196832579263
bumblebox-01_2023-10-28_15-40-02	1	2023-10-28_15-40-02	11	11	1656.0	1209.5	1640.0	1203.0	1.0	36.1187278292024	706.1881747275296
bumblebox-01_2023-10-28_15-40-02	1	2023-10-28_15-40-02	11	12	2087.25	1920.5	2061.5	1921.5	1.0	2.7950849718747373	189.5669093618398
bumblebox-01_2023-10-28_15-40-02	1	2023-10-28_15-40-02	11	13	2916.75	2651.5	2943.5	2639.5	1.0	0.5	1209.3258816898779
bumblebox-01_2023-10-28_15-40-02	1	2023-10-28_15-40-02	12	1	2028.75	1591.0	2004.5	1584.5	1.0	17.334935823359714	183.8180670938618
bumblebox-01_2023-10-28_15-40-02	1	2023-10-28_15-40-02	12	3	1263.0	1155.5	1232.0	1154.5	1.0	0.3535533905932738	1022.4426321103745
bumblebox-01_2023-10-28_15-40-02	1	2023-10-28_15-40-02	12	5	1994.0	2081.75	1999.0	2053.5	1.0	48.86844585210379	327.2261129744167
bumblebox-01_2023-10-28_15-40-02	1	2023-10-28_15-40-02	12	6	2219.0	1469.5	2194.5	1469.0	1.0	155.15657414366947	327.046619784314
bumblebox-01_2023-10-28_15-40-02	1	2023-10-28_15-40-02	12	8	1922.5	1365.25	1891.0	1356.0	1.0	10.111874208078342	432.24740357951794
bumblebox-01_2023-10-28_15-40-02	1	2023-10-28_15-40-02	12	10	2655.5	2380.25	2679.0	2360.5	1.0	0.3535533905932738	839.3949779527784
bumblebox-01_2023-10-28_15-40-02	1	2023-10-28_15-40-02	12	11	1665.0	1288.75	1653.0	1317.0	1.0	79.75940383428151	634.7306831432186
bumblebox-01_2023-10-28_15-40-02	1	2023-10-28_15-40-02	12	12	2079.0	1917.25	2052.5	1920.0	1.0	8.8670739254841	150.54331643569165
bumblebox-01_2023-10-28_15-40-02	1	2023-10-28_15-40-02	12	13	2916.75	2651.5	2943.5	2639.5	1.0	0.0	1215.964739808186
bumblebox-01_2023-10-28_15-40-02	1	2023-10-28_15-40-02	13	0	1840.25	2917.5	1853.0	2890.5	4.0	317.300035455403	1086.6832089458908
bumblebox-01_2023-10-28_15-40-02	1	2023-10-28_15-40-02	13	1	2062.5	1608.25	2034.0	1596.5	1.0	37.90283630547983	246.36229970522953
bumblebox-01_2023-10-28_15-40-02	1	2023-10-28_15-40-02	13	3	1262.5	1155.75	1231.5	1155.0	1.0	0.5590169943749475	1065.0947112004455
bumblebox-01_2023-10-28_15-40-02	1	2023-10-28_15-40-02	13	6	2187.25	1451.0	2157.0	1447.0	1.0	36.746598482036404	421.3238487123973
bumblebox-01_2023-10-28_15-40-02	1	2023-10-28_15-40-02	13	8	1925.25	1358.75	1893.5	1349.5	1.0	7.057797106746552	515.4993002414094
bumblebox-01_2023-10-28_15-40-02	1	2023-10-28_15-40-02	13	10	2649.25	2384.0	2673.0	2365.0	1.0	7.2886898685566255	787.4888055249804
bumblebox-01_2023-10-28_15-40-02	1	2023-10-28_15-40-02	13	11	1678.75	1248.25	1690.5	1278.5	1.0	42.7704629388086	719.5956431639187
bumblebox-01_2023-10-28_15-40-02	1	2023-10-28_15-40-02	13	12	2074.0	1916.0	2048.0	1917.5	1.0	5.153882032022076	61.90023958349302
bumblebox-01_2023-10-28_15-40-02	1	2023-10-28_15-40-02	13	13	2916.75	2651.75	2943.5	2639.5	1.0	0.25	1165.666202313531
bumblebox-01_2023-10-28_15-40-02	1	2023-10-28_15-40-02	14	0	1882.5	2893.75	1906.0	2874.0	1.0	48.46777279801497	1044.6139373591566
bumblebox-01_2023-10-28_15-40-02	1	2023-10-28_15-40-02	14	1	2091.25	1592.75	2060.5	1608.5	1.0	32.66209576864289	274.27726049565257
bumblebox-01_2023-10-28_15-40-02	1	2023-10-28_15-40-02	14	3	1262.5	1155.75	1231.5	1154.5	1.0	0.0	1076.3071950539957
bumblebox-01_2023-10-28_15-40-02	1	2023-10-28_15-40-02	14	5	1958.75	1996.75	1958.0	1964.5	2.0	92.01935937616605	172.08301957194945
bumblebox-01_2023-10-28_15-40-02	1	2023-10-28_15-40-02	14	6	2158.0	1429.5	2133.0	1427.0	1.0	36.3016872886096	445.36513460867155
bumblebox-01_2023-10-28_15-40-02	1	2023-10-28_15-40-02	14	8	1961.5	1351.5	1928.0	1348.5	1.0	36.96789147354769	526.2818666123696
bumblebox-01_2023-10-28_15-40-02	1	2023-10-28_15-40-02	14	10	2652.5	2389.0	2679.5	2373.0	1.0	5.963430220938282	781.9474586728958
bumblebox-01_2023-10-28_15-40-02	1	2023-10-28_15-40-02	14	11	1748.75	1287.5	1763.0	1316.0	1.0	80.25311520433334	662.414779896252
bumblebox-01_2023-10-28_15-40-02	1	2023-10-28_15-40-02	14	12	2076.75	1914.5	2051.5	1925.0	1.0	3.132491021535417	48.57252953058954
bumblebox-01_2023-10-28_15-40-02	1	2023-10-28_15-40-02	14	13	2917.0	2651.75	2944.0	2640.0	1.0	0.25	1154.4572656122875
bumblebox-01_2023-10-28_15-40-02	1	2023-10-28_15-40-02	15	0	1900.75	2717.5	1910.5	2693.0	1.0	177.19233899917907	896.2758790622944
bumblebox-01_2023-10-28_15-40-02	1	2023-10-28_15-40-02	15	1	2070.5	1625.75	2044.0	1645.5	1.0	38.981566156325734	213.89666832894395
bumblebox-01_2023-10-28_15-40-02	1	2023-10-28_15-40-02	15	3	1262.5	1155.25	1232.0	1154.5	1.0	0.5	1066.335641995
bumblebox-01_2023-10-28_15-40-02	1	2023-10-28_15-40-02	15	6	2169.0	1395.0	2154.5	1378.0	1.0	36.21118611699981	453.1591117428355
bumblebox-01_2023-10-28_15-40-02	1	2023-10-28_15-40-02	15	8	1951.0	1359.25	1917.5	1361.5	1.0	13.050383136138187	497.3014190497438
bumblebox-01_2023-10-28_15-40-02	1	2023-10-28_15-40-02	15	10	2655.75	2394.25	2684.0	2380.5	1.0	6.174544517614234	799.2799711128899
bumblebox-01_2023-10-28_15-40-02	1	2023-10-28_15-40-02	15	11	1725.0	1314.0	1722.5	1345.5	1.0	35.585284880129876	634.3371978337353
bumblebox-01_2023-10-28_15-40-02	1	2023-10-28_15-40-02	15	12	2072.25	1942.0	2067.0	1969.0	1.0	27.865749586185547	102.90789436297977
bumblebox-01_2023-10-28_15-40-02	1	2023-10-28_15-40-02	15	13	2917.0	2651.75	2943.5	2639.5	1.0	0.0	1166.086239544724
bumblebox-01_2023-10-28_15-40-02	1	2023-10-28_15-40-02	16	0	1835.75	2536.75	1840.5	2513.0	1.0	192.08217642457095	751.289819408538
bumblebox-01_2023-10-28_15-40-02	1	2023-10-28_15-40-02	16	1	2029.75	1642.25	2006.0	1662.5	1.0	43.96376348767244	183.52036966028288
bumblebox-01_2023-10-28_15-40-02	1	2023-10-28_15-40-02	16	3	1262.5	1155.5	1231.5	1155.0	1.0	0.25	1044.707204314641
bumblebox-01_2023-10-28_15-40-02	1	2023-10-28_15-40-02	16	6	2151.75	1376.25	2135.5	1362.5	1.0	25.477931627194543	453.6754266509411
bumblebox-01_2023-10-28_15-40-02	1	2023-10-28_15-40-02	16	8	1934.25	1359.25	1900.5	1361.0	1.0	16.75	481.36897198651883
bumblebox-01_2023-10-28_15-40-02	1	2023-10-28_15-40-02	16	10	2651.0	2398.75	2679.0	2385.5	1.0	6.5431261641512	820.809481698959
bumblebox-01_2023-10-28_15-40-02	1	2023-10-28_15-40-02	16	11	1693.0	1255.0	1696.5	1287.0	1.0	67.11929677819934	679.2074658274911
bumblebox-01_2023-10-28_15-40-02	1	2023-10-28_15-40-02	16	12	2128.25	2022.0	2130.5	2050.0	1.0	97.65244492586962	209.2137323467778
bumblebox-01_2023-10-28_15-40-02	1	2023-10-28_15-40-02	16	13	2917.0	2651.75	2944.0	2639.5	1.0	0.0	1187.867854005759
bumblebox-01_2023-10-28_15-40-02	1	2023-10-28_15-40-02	17	0	1916.25	2455.75	1932.5	2431.0	1.0	114.19829245658623	650.9678667801098
bumblebox-01_2023-10-28_15-40-02	1	2023-10-28_15-40-02	17	1	1995.5	1650.0	1976.5	1674.5	1.0	35.11587959883676	190.08706988062733
bumblebox-01_2023-10-28_15-40-02	1	2023-10-28_15-40-02	17	3	1263.0	1155.5	1231.5	1154.5	1.0	0.5	1049.703574413178
bumblebox-01_2023-10-28_15-40-02	1	2023-10-28_15-40-02	17	6	2157.0	1389.25	2139.0	1372.5	1.0	14.020074892809953	442.7002101651263
bumblebox-01_2023-10-28_15-40-02	1	2023-10-28_15-40-02	17	8	1924.5	1360.0	1892.0	1355.5	1.0	9.778803607803972	486.83813728340994
bumblebox-01_2023-10-28_15-40-02	1	2023-10-28_15-40-02	17	10	2651.0	2395.75	2679.0	2382.0	1.0	3.0	813.5200287585783
bumblebox-01_2023-10-28_15-40-02	1	2023-10-28_15-40-02	17	11	1686.25	1273.5	1681.0	1305.5	1.0	19.69295559330798	672.3122856333806
bumblebox-01_2023-10-28_15-40-02	1	2023-10-28_15-40-02	17	12	2141.75	2083.0	2143.0	2103.5	1.0	62.47599539022968	268.29306835006247
bumblebox-01_2023-10-28_15-40-02	1	2023-10-28_15-40-02	17	13	2917.0	2651.5	2943.5	2639.5	1.0	0.25	1182.4995817345853
bumblebox-01_2023-10-28_15-40-02	1	2023-10-28_15-40-02	18	0	2138.0	2472.75	2165.0	2461.5	1.0	222.40068007989544	619.4534393128853
bumblebox-01_2023-10-28_15-40-02	1	2023-10-28_15-40-02	18	3	1262.5	1156.0	1231.5	1155.0	1.0	0.7071067811865476	1100.4997377789612
bumblebox-01_2023-10-28_15-40-02	1	2023-10-28_15-40-02	18	6	2153.0	1390.75	2137.5	1375.0	1.0	4.272001872658765	464.71301733065593
bumblebox-01_2023-10-28_15-40-02	1	2023-10-28_15-40-02	18	8	1932.75	1363.25	1900.0	1361.0	1.0	8.8670739254841	522.7728662876092
bumblebox-01_2023-10-28_15-40-02	1	2023-10-28_15-40-02	18	10	2640.75	2396.0	2669.5	2384.5	1.0	10.253048327204938	756.3026744310524
bumblebox-01_2023-10-28_15-40-02	1	2023-10-28_15-40-02	18	11	1658.75	1332.5	1643.0	1356.5	1.0	65.09416256470314	691.7598601404699
bumblebox-01_2023-10-28_15-40-02	1	2023-10-28_15-40-02	18	12	2205.25	2067.5	2233.5	2078.0	1.0	65.364363379444	232.58066686971748
bumblebox-01_2023-10-28_15-40-02	1	2023-10-28_15-40-02	18	13	2917.0	2651.5	2944.0	2639.5	1.0	0.0	1132.2400161191806
bumblebox-01_2023-10-28_15-40-02	1	2023-10-28_15-40-02	19	0	2368.25	2345.5	2392.5	2330.5	1.0	263.0734213104775	550.375621912265
bumblebox-01_2023-10-28_15-40-02	1	2023-10-28_15-40-02	19	3	1263.0	1155.25	1232.5	1154.5	1.0	0.9013878188659973	1123.0050910705224
bumblebox-01_2023-10-28_15-40-02	1	2023-10-28_15-40-02	19	6	2158.25	1398.5	2139.5	1383.0	1.0	9.360822613424528	439.92387147700055
bumblebox-01_2023-10-28_15-40-02	1	2023-10-28_15-40-02	19	8	1929.25	1357.25	1897.0	1351.0	1.0	6.946221994724902	531.1915528510525
bumblebox-01_2023-10-28_15-40-02	1	2023-10-28_15-40-02	19	10	2639.0	2403.25	2668.5	2391.5	1.0	7.458216945088149	744.2919014542026
bumblebox-01_2023-10-28_15-40-02	1	2023-10-28_15-40-02	19	11	1690.25	1348.25	1694.0	1378.5	1.0	35.21807064562169	674.9867801078126
bumblebox-01_2023-10-28_15-40-02	1	2023-10-28_15-40-02	19	12	2269.0	2048.0	2295.0	2053.5	1.0	66.66567707598865	238.91999224701246
bumblebox-01_2023-10-28_15-40-02	1	2023-10-28_15-40-02	19	13	2917.5	2651.25	2944.0	2639.5	1.0	0.5590169943749475	1114.975390791345
bumblebox-01_2023-10-28_15-40-02	1	2023-10-28_15-40-02	20	0	2350.75	2279.75	2365.0	2253.0	1.0	68.03905128674268	436.4222074004082
bumblebox-01_2023-10-28_15-40-02	1	2023-10-28_15-40-02	20	3	1263.0	1154.75	1232.0	1153.5	1.0	0.5	1158.8738661973105
bumblebox-01_2023-10-28_15-40-02	1	2023-10-28_15-40-02	20	8	1929.0	1355.25	1897.0	1348.0	1.0	2.0155644370746373	579.8867764222493
bumblebox-01_2023-10-28_15-40-02	1	2023-10-28_15-40-02	20	10	2647.5	2351.5	2662.5	2324.5	1.0	52.44342189445689	672.5417567265368
bumblebox-01_2023-10-28_15-40-02	1	2023-10-28_15-40-02	20	11	1693.25	1376.5	1695.5	1406.0	1.0	28.408845453485082	692.422929108433
bumblebox-01_2023-10-28_15-40-02	1	2023-10-28_15-40-02	20	12	2331.25	2035.75	2325.0	2058.0	1.0	63.443872832606935	225.94228143668974
bumblebox-01_2023-10-28_15-40-02	1	2023-10-28_15-40-02	20	13	2917.25	2651.25	2944.0	2639.5	1.0	0.25	1075.1003044092286
bumblebox-01_2023-10-28_15-40-02	1	2023-10-28_15-40-02	21	3	1262.75	1155.25	1232.0	1154.0	1.0	0.5590169943749475	1008.897470461086
bumblebox-01_2023-10-28_15-40-02	1	2023-10-28_15-40-02	21	6	2205.5	1381.75	2187.0	1361.5	2.0	50.131078185093926	339.33811442686164
bumblebox-01_2023-10-28_15-40-02	1	2023-10-28_15-40-02	21	8	1935.0	1354.0	1903.0	1347.0	1.0	6.128825336065631	392.6489123922003
bumblebox-01_2023-10-28_15-40-02	1	2023-10-28_15-40-02	21	10	2629.75	2310.75	2637.5	2281.0	1.0	44.448003329733496	798.4555023519539
bumblebox-01_2023-10-28_15-40-02	1	2023-10-28_15-40-02	21	11	1695.75	1386.5	1697.0	1416.0	1.0	10.307764064044152	521.6777837606701
bumblebox-01_2023-10-28_15-40-02	1	2023-10-28_15-40-02	21	13	2917.0	2651.75	2944.0	2639.5	1.0	0.5590169943749475	1244.2951408606577
bumblebox-01_2023-10-28_15-40-02	1	2023-10-28_15-40-02	22	3	1262.25	1155.25	1231.5	1154.5	1.0	0.5	1044.517871033408
bumblebox-01_2023-10-28_15-40-02	1	2023-10-28_15-40-02	22	6	2209.75	1311.75	2191.5	1285.5	1.0	70.128899178584	441.74610198896943
bumblebox-01_2023-10-28_15-40-02	1	2023-10-28_15-40-02	22	8	1934.25	1350.75	1902.5	1343.5	1.0	3.3354160160315836	437.77360103746105
bumblebox-01_2023-10-28_15-40-02	1	2023-10-28_15-40-02	22	10	2610.0	2277.0	2608.5	2246.0	1.0	39.10402792552194	720.29513597425
bumblebox-01_2023-10-28_15-40-02	1	2023-10-28_15-40-02	22	11	1700.5	1388.0	1702.0	1417.0	1.0	4.981214711292819	554.1796485871375
bumblebox-01_2023-10-28_15-40-02	1	2023-10-28_15-40-02	22	12	2236.0	2081.75	2205.0	2091.5	2.0	105.77600153153833	354.67228693887125
bumblebox-01_2023-10-28_15-40-02	1	2023-10-28_15-40-02	22	13	2917.0	2651.5	2944.0	2639.5	1.0	0.25	1204.1328136497914
bumblebox-01_2023-10-28_15-40-02	1	2023-10-28_15-40-02	23	0	2168.25	2185.75	2163.5	2169.0	3.0	205.28577641911775	330.03572008286056
bumblebox-01_2023-10-28_15-40-02	1	2023-10-28_15-40-02	23	3	1262.75	1155.25	1231.5	1154.0	1.0	0.5	1107.4248788269558
bumblebox-01_2023-10-28_15-40-02	1	2023-10-28_15-40-02	23	8	1929.25	1345.5	1898.0	1338.0	1.0	7.25	547.4701848651911
bumblebox-01_2023-10-28_15-40-02	1	2023-10-28_15-40-02	23	10	2578.25	2232.75	2570.5	2203.0	1.0	54.462142814986635	593.0457746382876
bumblebox-01_2023-10-28_15-40-02	1	2023-10-28_15-40-02	23	11	1707.75	1388.25	1713.0	1417.5	1.0	7.254309064273454	624.4478744932867
bumblebox-01_2023-10-28_15-40-02	1	2023-10-28_15-40-02	23	12	2257.75	2058.5	2226.0	2064.5	1.0	31.837477915186685	243.45474006308382
bumblebox-01_2023-10-28_15-40-02	1	2023-10-28_15-40-02	23	13	2916.75	2651.75	2943.5	2639.5	1.0	0.3535533905932738	1125.4232083794896
bumblebox-01_2023-10-28_15-40-02	1	2023-10-28_15-40-02	24	0	2000.25	2120.0	1990.0	2095.0	1.0	180.4080444436999	293.88891634946225
bumblebox-01_2023-10-28_15-40-02	1	2023-10-28_15-40-02	24	3	1262.5	1155.0	1232.0	1154.0	1.0	0.3535533905932738	1071.1082580720795
bumblebox-01_2023-10-28_15-40-02	1	2023-10-28_15-40-02	24	8	1941.75	1351.25	1909.0	1345.0	1.0	13.759087905817013	508.92915288187345
bumblebox-01_2023-10-28_15-40-02	1	2023-10-28_15-40-02	24	10	2545.25	2152.75	2537.0	2123.5	1.0	86.53900854527974	555.5714147963116
bumblebox-01_2023-10-28_15-40-02	1	2023-10-28_15-40-02	24	11	1710.25	1391.25	1717.0	1419.5	1.0	3.905124837953327	585.0422974417478
bumblebox-01_2023-10-28_15-40-02	1	2023-10-28_15-40-02	24	12	2229.75	2051.5	2197.5	2056.5	1.0	28.861739379323623	256.0862343797016
bumblebox-01_2023-10-28_15-40-02	1	2023-10-28_15-40-02	24	13	2917.0	2652.0	2944.0	2640.0	1.0	0.3535533905932738	1161.9933183709686
bumblebox-01_2023-10-28_15-40-02	1	2023-10-28_15-40-02	25	3	1262.75	1155.25	1231.5	1154.0	1.0	0.3535533905932738	961.7458090761352
bumblebox-01_2023-10-28_15-40-02	1	2023-10-28_15-40-02	25	6	1830.25	1187.75	1817.5	1218.0	3.0	399.244599212062	561.399877720045
bumblebox-01_2023-10-28_15-40-02	1	2023-10-28_15-40-02	25	8	1919.25	1359.0	1887.0	1353.0	1.0	23.797321277824526	369.13684482056453
bumblebox-01_2023-10-28_15-40-02	1	2023-10-28_15-40-02	25	10	2516.25	2137.25	2503.0	2109.5	1.0	32.882366094914765	634.7739483951942
bumblebox-01_2023-10-28_15-40-02	1	2023-10-28_15-40-02	25	11	1709.75	1392.5	1717.5	1421.5	1.0	1.346291201783626	463.0412773066736
bumblebox-01_2023-10-28_15-40-02	1	2023-10-28_15-40-02	25	12	2218.25	2037.25	2186.0	2039.0	1.0	18.31154007722999	372.78982185074517
bumblebox-01_2023-10-28_15-40-02	1	2023-10-28_15-40-02	25	13	2916.75	2651.5	2943.5	2639.5	1.0	0.5590169943749475	1282.6911760284409
bumblebox-01_2023-10-28_15-40-02	1	2023-10-28_15-40-02	26	0	1988.75	2056.0	1975.0	2027.5	2.0	65.02499519415592	353.7473607195528
bumblebox-01_2023-10-28_15-40-02	1	2023-10-28_15-40-02	26	3	1262.75	1154.75	1232.0	1154.0	1.0	0.5	983.8904110973858
bumblebox-01_2023-10-28_15-40-02	1	2023-10-28_15-40-02	26	6	1665.0	1159.25	1637.5	1178.0	1.0	167.68963146241333	687.5873081486893
bumblebox-01_2023-10-28_15-40-02	1	2023-10-28_15-40-02	26	7	2477.5	1418.0	2477.5	1398.5	15.0		500.12583910279176
bumblebox-01_2023-10-28_15-40-02	1	2023-10-28_15-40-02	26	8	1926.0	1354.5	1894.5	1346.5	1.0	8.112490369793976	387.1107642873813
bumblebox-01_2023-10-28_15-40-02	1	2023-10-28_15-40-02	26	10	2496.25	2161.5	2482.5	2133.5	1.0	31.433461470223097	616.8520898656378
bumblebox-01_2023-10-28_15-40-02	1	2023-10-28_15-40-02	26	11	1716.25	1428.5	1734.0	1454.0	1.0	36.58209944768069	456.2070079524626
bumblebox-01_2023-10-28_15-40-02	1	2023-10-28_15-40-02	26	12	2209.75	2028.25	2178.0	2028.5	1.0	12.379418403139947	343.9807115788203
bumblebox-01_2023-10-28_15-40-02	1	2023-10-28_15-40-02	26	13	2917.25	2651.75	2944.0	2639.5	1.0	0.5590169943749475	1262.7270783438184
bumblebox-01_2023-10-28_15-40-02	1	2023-10-28_15-40-02	27	0	1953.75	1995.25	1938.0	1968.0	1.0	70.11107259199505	276.6702438429637
bumblebox-01_2023-10-28_15-40-02	1	2023-10-28_15-40-02	27	3	1263.0	1155.25	1232.0	1154.0	1.0	0.5590169943749475	1072.1192369336188
bumblebox-01_2023-10-28_15-40-02	1	2023-10-28_15-40-02	27	7	2538.75	1414.75	2552.0	1394.5	1.0	61.336163883960005	549.1603409552852
bumblebox-01_2023-10-28_15-40-02	1	2023-10-28_15-40-02	27	8	1928.25	1356.75	1896.0	1350.0	1.0	3.181980515339464	472.7725259869962
bumblebox-01_2023-10-28_15-40-02	1	2023-10-28_15-40-02	27	10	2485.0	2180.75	2464.5	2158.0	1.0	22.2963001415033	531.5974764360013
bumblebox-01_2023-10-28_15-40-02	1	2023-10-28_15-40-02	27	11	1699.75	1456.0	1721.0	1478.0	1.0	32.07023542164915	542.1132568044476
bumblebox-01_2023-10-28_15-40-02	1	2023-10-28_15-40-02	27	12	2268.75	2057.5	2238.5	2060.0	1.0	65.85258157430124	306.35529121124216
bumblebox-01_2023-10-28_15-40-02	1	2023-10-28_15-40-02	27	13	2917.0	2651.5	2943.5	2639.5	1.0	0.3535533905932738	1170.4899556716089
bumblebox-01_2023-10-28_15-40-02	1	2023-10-28_15-40-02	28	0	1876.5	1933.5	1856.0	1910.5	1.0	98.89704242291576	281.30948479311496
bumblebox-01_2023-10-28_15-40-02	1	2023-10-28_15-40-02	28	1	1956.5	1756.5	1955.5	1784.0	11.0		148.6583465949545
bumblebox-01_2023-10-28_15-40-02	1	2023-10-28_15-40-02	28	3	1262.75	1155.5	1231.5	1154.5	1.0	0.3535533905932738	1041.6606492418787
bumblebox-01_2023-10-28_15-40-02	1	2023-10-28_15-40-02	28	7	2603.25	1351.5	2628.0	1337.5	1.0	90.3372154762366	650.2689549213989
bumblebox-01_2023-10-28_15-40-02	1	2023-10-28_15-40-02	28	8	1927.25	1359.75	1894.5	1356.5	1.0	3.1622776601683795	445.96432482020987
bumblebox-01_2023-10-28_15-40-02	1	2023-10-28_15-40-02	28	10	2456.0	2207.5	2430.0	2192.5	1.0	39.453295172900326	561.9697239878785
bumblebox-01_2023-10-28_15-40-02	1	2023-10-28_15-40-02	28	11	1721.5	1472.25	1741.0	1495.5	1.0	27.150046040476617	484.56838453424024
bumblebox-01_2023-10-28_15-40-02	1	2023-10-28_15-40-02	28	12	2221.0	2032.0	2188.0	2030.5	1.0	54.13236093133201	287.6677744496073
bumblebox-01_2023-10-28_15-40-02	1	2023-10-28_15-40-02	28	13	2917.0	2651.75	2944.0	2639.5	1.0	0.25	1199.7188292638086
bumblebox-01_2023-10-28_15-40-02	1	2023-10-28_15-40-02	29	0	1772.25	1751.0	1754.5	1728.5	1.0	210.17686004886457	332.390180741078
bumblebox-01_2023-10-28_15-40-02	1	2023-10-28_15-40-02	29	1	1956.0	1806.75	1952.5	1838.0	1.0	50.252487500620305	161.45995041006233
bumblebox-01_2023-10-28_15-40-02	1	2023-10-28_15-40-02	29	3	1262.5	1155.25	1231.5	1155.0	1.0	0.3535533905932738	1027.1784757976461
bumblebox-01_2023-10-28_15-40-02	1	2023-10-28_15-40-02	29	7	2778.0	1345.5	2806.5	1349.0	1.0	174.8529739524038	782.2604551893738
bumblebox-01_2023-10-28_15-40-02	1	2023-10-28_15-40-02	29	8	1927.75	1364.0	1894.5	1366.0	1.0	4.2793106921559225	418.6650862865313
bumblebox-01_2023-10-28_15-40-02	1	2023-10-28_15-40-02	29	10	2423.0	2204.0	2395.0	2193.0	1.0	33.185087012090236	559.8813393903487
bumblebox-01_2023-10-28_15-40-02	1	2023-10-28_15-40-02	29	11	1720.25	1403.75	1750.5	1397.5	1.0	68.51140416018343	512.9530412531583
bumblebox-01_2023-10-28_15-40-02	1	2023-10-28_15-40-02	29	12	2184.25	2009.75	2152.5	2011.0	1.0	42.96073788937988	277.92133235019696
bumblebox-01_2023-10-28_15-40-02	1	2023-10-28_15-40-02	29	13	2917.0	2651.5	2944.0	2640.0	1.0	0.25	1218.4128919658729
bumblebox-01_2023-10-28_15-40-02	1	2023-10-28_15-40-02	30	3	1263.0	1155.25	1232.0	1154.0	1.0	0.5	1076.2575256320354
bumblebox-01_2023-10-28_15-40-02	1	2023-10-28_15-40-02	30	7	2804.0	1353.5	2832.0	1351.5	1.0	27.202941017470888	737.4808368316277
bumblebox-01_2023-10-28_15-40-02	1	2023-10-28_15-40-02	30	8	1929.25	1374.75	1896.0	1376.0	1.0	10.854146673046206	431.97329908508107
bumblebox-01_2023-10-28_15-40-02	1	2023-10-28_15-40-02	30	10	2361.75	2218.5	2331.0	2214.0	1.0	62.9429305005733	521.9630638761909
bumblebox-01_2023-10-28_15-40-02	1	2023-10-28_15-40-02	30	11	1734.25	1363.0	1764.0	1366.0	1.0	43.08784631424504	572.3573222530962
bumblebox-01_2023-10-28_15-40-02	1	2023-10-28_15-40-02	30	12	2190.25	2011.0	2160.5	2020.0	1.0	6.128825336065631	279.14009036865417
bumblebox-01_2023-10-28_15-40-02	1	2023-10-28_15-40-02	30	13	2917.0	2651.5	2944.0	2639.5	1.0	0.0	1183.445930496262
bumblebox-01_2023-10-28_15-40-02	1	2023-10-28_15-40-02	31	3	1262.5	1155.25	1232.0	1154.5	1.0	0.5	1077.4400239001895
bumblebox-01_2023-10-28_15-40-02	1	2023-10-28_15-40-02	31	7	2870.5	1330.75	2898.0	1335.0	1.0	70.28379969808121	804.9348940588109
bumblebox-01_2023-10-28_15-40-02	1	2023-10-28_15-40-02	31	8	1930.25	1379.25	1898.0	1371.5	1.0	4.6097722286464435	427.9150405019146
bumblebox-01_2023-10-28_15-40-02	1	2023-10-28_15-40-02	31	10	2304.5	2255.0	2274.0	2255.5	1.0	67.89560000471312	539.4695441177493
bumblebox-01_2023-10-28_15-40-02	1	2023-10-28_15-40-02	31	11	1733.5	1355.75	1764.0	1356.0	1.0	7.2886898685566255	578.2126753705628
bumblebox-01_2023-10-28_15-40-02	1	2023-10-28_15-40-02	31	12	2190.25	1995.75	2163.0	2003.0	1.0	15.25	264.44395118120315
bumblebox-01_2023-10-28_15-40-02	1	2023-10-28_15-40-02	31	13	2917.0	2651.5	2943.5	2639.5	1.0	0.0	1183.1081325543857
bumblebox-01_2023-10-28_15-40-02	1	2023-10-28_15-40-02	32	3	1262.5	1155.0	1232.0	1154.0	1.0	0.25	1109.4116494826492
bumblebox-01_2023-10-28_15-40-02	1	2023-10-28_15-40-02	32	4	2484.25	1637.25	2468.5	1611.0			282.49973209334644
bumblebox-01_2023-10-28_15-40-02	1	2023-10-28_15-40-02	32	7	2891.5	1328.25	2920.0	1331.0	1.0	21.1482859825566	783.2812325453818
bumblebox-01_2023-10-28_15-40-02	1	2023-10-28_15-40-02	32	8	1930.75	1389.75	1900.5	1376.5	1.0	10.51189802081432	438.4858234684589
bumblebox-01_2023-10-28_15-40-02	1	2023-10-28_15-40-02	32	10	2304.0	2274.0	2274.0	2281.5	1.0	19.00657780874821	557.6747948023225
bumblebox-01_2023-10-28_15-40-02	1	2023-10-28_15-40-02	32	11	1750.0	1349.75	1780.0	1344.5	1.0	17.55704986607944	596.7167108501425
bumblebox-01_2023-10-28_15-40-02	1	2023-10-28_15-40-02	32	12	2188.25	1991.75	2161.0	1998.5	1.0	4.47213595499958	269.6644417286278
bumblebox-01_2023-10-28_15-40-02	1	2023-10-28_15-40-02	32	13	2910.5	2661.75	2938.0	2650.0	1.0	12.137236093938355	1167.8383296748796
bumblebox-01_2023-10-28_15-40-02	1	2023-10-28_15-40-02	33	3	1262.5	1154.75	1232.0	1153.5	1.0	0.25	1113.7135971884782
bumblebox-01_2023-10-28_15-40-02	1	2023-10-28_15-40-02	33	4	2466.0	1624.75	2454.5	1594.0	1.0	22.120409128223645	259.38998450691963
bumblebox-01_2023-10-28_15-40-02	1	2023-10-28_15-40-02	33	7	2969.5	1263.0	2997.5	1259.5	1.0	101.69347324189494	873.2904057714708
bumblebox-01_2023-10-28_15-40-02	1	2023-10-28_15-40-02	33	8	1926.75	1389.75	1896.5	1377.0	1.0	4.0	442.1188418428918
bumblebox-01_2023-10-28_15-40-02	1	2023-10-28_15-40-02	33	10	2274.25	2332.75	2246.0	2344.5	1.0	65.85305611738912	617.5110386159101
bumblebox-01_2023-10-28_15-40-02	1	2023-10-28_15-40-02	33	11	1782.5	1315.5	1811.0	1311.0	1.0	47.21559594032463	596.7408946205212
bumblebox-01_2023-10-28_15-40-02	1	2023-10-28_15-40-02	33	12	2195.5	1997.25	2168.0	2006.0	1.0	9.100137361600648	281.35305056547725
bumblebox-01_2023-10-28_15-40-02	1	2023-10-28_15-40-02	33	13	2912.5	2660.75	2940.0	2647.5	1.0	2.23606797749979	1168.1339720094181
bumblebox-01_2023-10-28_15-40-02	1	2023-10-28_15-40-02	34	3	1263.0	1155.5	1232.0	1154.5	1.0	0.9013878188659973	1108.5016038166398
bumblebox-01_2023-10-28_15-40-02	1	2023-10-28_15-40-02	34	4	2452.25	1634.0	2448.5	1602.5	1.0	16.57181341917655	251.23673977757016
bumblebox-01_2023-10-28_15-40-02	1	2023-10-28_15-40-02	34	7	2995.75	1234.0	3027.0	1241.5	1.0	39.11601334492052	918.829363600262
bumblebox-01_2023-10-28_15-40-02	1	2023-10-28_15-40-02	34	8	1923.25	1397.5	1892.0	1386.5	1.0	8.503675675847475	436.5166012468054
bumblebox-01_2023-10-28_15-40-02	1	2023-10-28_15-40-02	34	10	2209.75	2369.75	2181.5	2380.5	1.0	74.35892683464441	648.941356201824
bumblebox-01_2023-10-28_15-40-02	1	2023-10-28_15-40-02	34	11	1788.0	1315.25	1816.0	1313.0	1.0	5.50567888638631	590.0157116883096
bumblebox-01_2023-10-28_15-40-02	1	2023-10-28_15-40-02	34	12	2187.0	2001.5	2156.0	2005.0	1.0	9.503288904374106	282.2023753692773
bumblebox-01_2023-10-28_15-40-02	1	2023-10-28_15-40-02	34	13	2913.0	2659.25	2941.0	2646.0	1.0	1.5811388300841898	1168.6396108463305
bumblebox-01_2023-10-28_15-40-02	1	2023-10-28_15-40-02	35	3	1262.75	1155.0	1231.5	1153.5	1.0	0.5590169943749475	1099.8595688946214
bumblebox-01_2023-10-28_15-40-02	1	2023-10-28_15-40-02	35	4	2429.0	1611.25	2428.0	1582.5	1.0	32.52883336364832	247.0170022772977
bumblebox-01_2023-10-28_15-40-02	1	2023-10-28_15-40-02	35	7	3010.25	1234.5	3040.5	1245.0	1.0	14.508618128546908	938.3198628607744
bumblebox-01_2023-10-28_15-40-02	1	2023-10-28_15-40-02	35	8	1933.5	1388.0	1903.5	1375.5	1.0	13.975424859373685	429.46870452229984
bumblebox-01_2023-10-28_15-40-02	1	2023-10-28_15-40-02	35	10	2156.0	2398.75	2129.0	2412.5	1.0	61.07423761292481	681.3995427897369
bumblebox-01_2023-10-28_15-40-02	1	2023-10-28_15-40-02	35	11	1773.25	1316.5	1802.0	1314.5	1.0	14.802871343087462	591.7863656245069
bumblebox-01_2023-10-28_15-40-02	1	2023-10-28_15-40-02	35	12	2176.25	1992.5	2147.0	1996.0	1.0	14.020074892809953	274.95734221704737
bumblebox-01_2023-10-28_15-40-02	1	2023-10-28_15-40-02	35	13	2913.75	2657.5	2940.5	2643.0	1.0	1.9039432764659772	1174.746572154634
bumblebox-01_2023-10-28_15-40-02	1	2023-10-28_15-40-02	36	3	1262.75	1155.25	1231.5	1154.0	1.0	0.25	987.7969334006877
bumblebox-01_2023-10-28_15-40-02	1	2023-10-28_15-40-02	36	4	2419.5	1609.25	2418.0	1580.5	1.0	9.7082439194738	304.9567997132674
bumblebox-01_2023-10-28_15-40-02	1	2023-10-28_15-40-02	36	6	1510.75	1185.25	1511.0	1205.5	10.0		764.5508510609513
bumblebox-01_2023-10-28_15-40-02	1	2023-10-28_15-40-02	36	7	3007.5	1173.5	3037.0	1165.0	1.0	61.06195624118179	1009.9417081485566
bumblebox-01_2023-10-28_15-40-02	1	2023-10-28_15-40-02	36	8	1931.0	1383.75	1901.0	1370.5	1.0	4.930770730829005	325.49242135267104
bumblebox-01_2023-10-28_15-40-02	1	2023-10-28_15-40-02	36	10	2075.5	2432.0	2048.0	2444.5	1.0	87.09656996690512	782.5093918301999
bumblebox-01_2023-10-28_15-40-02	1	2023-10-28_15-40-02	36	11	1781.75	1287.0	1809.5	1289.0	1.0	30.700162866017504	494.82103636031025
bumblebox-01_2023-10-28_15-40-02	1	2023-10-28_15-40-02	36	12	2156.75	1968.75	2128.5	1967.5	1.0	30.7296680750053	320.5679915265372
bumblebox-01_2023-10-28_15-40-02	1	2023-10-28_15-40-02	36	13	2910.75	2660.75	2938.0	2647.0	1.0	4.422951503238533	1284.4635081846523
bumblebox-01_2023-10-28_15-40-02	1	2023-10-28_15-40-02	37	3	1263.0	1154.75	1232.0	1153.5	1.0	0.5590169943749475	1070.2062857882236
bumblebox-01_2023-10-28_15-40-02	1	2023-10-28_15-40-02	37	4	2418.75	1605.0	2418.5	1576.0	1.0	4.315669125408017	252.7376859327176
bumblebox-01_2023-10-28_15-40-02	1	2023-10-28_15-40-02	37	7	2956.75	1130.75	2964.0	1102.5	1.0	66.35604719993499	959.1698610077492
bumblebox-01_2023-10-28_15-40-02	1	2023-10-28_15-40-02	37	8	1937.0	1376.75	1907.0	1362.0	1.0	9.219544457292887	406.46616604660346
bumblebox-01_2023-10-28_15-40-02	1	2023-10-28_15-40-02	37	10	2022.75	2438.0	1994.0	2447.5	1.0	53.090135618587375	756.1120289947945
bumblebox-01_2023-10-28_15-40-02	1	2023-10-28_15-40-02	37	11	1811.75	1264.75	1832.0	1250.0	1.0	37.35053547139586	572.408298127853
bumblebox-01_2023-10-28_15-40-02	1	2023-10-28_15-40-02	37	12	2152.75	1965.75	2125.0	1962.5	1.0	5.0	268.26574467424086
bumblebox-01_2023-10-28_15-40-02	1	2023-10-28_15-40-02	37	13	2911.5	2659.0	2938.5	2645.0	1.0	1.9039432764659772	1204.0711060878527
bumblebox-01_2023-10-28_15-40-02	1	2023-10-28_15-40-02	38	3	1263.0	1155.25	1232.0	1154.0	1.0	0.5	1049.3176470516744
bumblebox-01_2023-10-28_15-40-02	1	2023-10-28_15-40-02	38	4	2418.0	1610.75	2419.0	1581.5	1.0	5.798706752371601	265.54553406913567
bumblebox-01_2023-10-28_15-40-02	1	2023-10-28_15-40-02	38	7	2827.0	1074.5	2819.0	1046.0	1.0	141.4182626113049	904.8852531061949
bumblebox-01_2023-10-28_15-40-02	1	2023-10-28_15-40-02	38	8	1931.25	1385.0	1901.5	1370.5	1.0	10.056092680559383	385.3879247447466
bumblebox-01_2023-10-28_15-40-02	1	2023-10-28_15-40-02	38	10	2011.75	2427.75	1982.0	2434.0	1.0	15.035374953754895	752.1221181856457
bumblebox-01_2023-10-28_15-40-02	1	2023-10-28_15-40-02	38	11	1814.0	1267.0	1836.5	1247.5	1.0	3.181980515339464	550.7464616673107
bumblebox-01_2023-10-28_15-40-02	1	2023-10-28_15-40-02	38	12	2142.75	1952.75	2117.0	1946.0	1.0	16.401219466856727	262.2891880426307
bumblebox-01_2023-10-28_15-40-02	1	2023-10-28_15-40-02	38	13	2912.25	2658.25	2939.0	2644.5	1.0	1.0606601717798212	1221.9531085168785
bumblebox-01_2023-10-28_15-40-02	1	2023-10-28_15-40-02	39	3	1263.25	1155.5	1232.5	1154.5	1.0	0.3535533905932738	1035.3621257537445
bumblebox-01_2023-10-28_15-40-02	1	2023-10-28_15-40-02	39	4	2420.0	1601.25	2420.5	1573.0	1.0	9.7082439194738	277.85843440556647
bumblebox-01_2023-10-28_15-40-02	1	2023-10-28_15-40-02	39	7	2814.5	1000.0	2806.5	977.0	1.0	75.54137938904744	949.66757187466
bumblebox-01_2023-10-28_15-40-02	1	2023-10-28_15-40-02	39	8	1923.75	1381.25	1894.5	1366.0	1.0	8.38525491562421	379.5234432091284
bumblebox-01_2023-10-28_15-40-02	1	2023-10-28_15-40-02	39	10	1987.75	2395.0	1957.0	2391.5	1.0	40.60249376577749	731.5343978209859
bumblebox-01_2023-10-28_15-40-02	1	2023-10-28_15-40-02	39	11	1777.75	1317.75	1780.5	1288.0	1.0	62.36685818605904	524.4065516803852
bumblebox-01_2023-10-28_15-40-02	1	2023-10-28_15-40-02	39	12	2136.75	1949.25	2112.0	1940.5	1.0	6.946221994724902	267.14248341533494
bumblebox-01_2023-10-28_15-40-02	1	2023-10-28_15-40-02	39	13	2911.0	2661.5	2938.5	2648.5	1.0	3.48209706929603	1237.175246608302
bumblebox-01_2023-10-28_15-40-02	1	2023-10-28_15-40-02	40	0	1640.5	1694.25	1618.0	1672.0	11.0		455.124363176473
bumblebox-01_2023-10-28_15-40-02	1	2023-10-28_15-40-02	40	3	1262.5	1155.5	1231.5	1154.5	1.0	0.75	986.3013462826725
bumblebox-01_2023-10-28_15-40-02	1	2023-10-28_15-40-02	40	4	2419.75	1604.75	2421.0	1575.5	1.0	3.5089172119045497	333.7021686259755
bumblebox-01_2023-10-28_15-40-02	1	2023-10-28_15-40-02	40	7	2813.5	978.75	2802.5	959.0	1.0	21.273516399504807	1006.1576347455651
bumblebox-01_2023-10-28_15-40-02	1	2023-10-28_15-40-02	40	8	1928.25	1375.75	1900.0	1359.5	1.0	7.106335201775948	350.35842537973576
bumblebox-01_2023-10-28_15-40-02	1	2023-10-28_15-40-02	40	10	1991.0	2404.0	1960.5	2405.5	1.0	9.56882960450232	727.9288435242609
bumblebox-01_2023-10-28_15-40-02	1	2023-10-28_15-40-02	40	11	1762.0	1325.0	1767.0	1294.5	1.0	17.338540884399702	489.7184691354265
bumblebox-01_2023-10-28_15-40-02	1	2023-10-28_15-40-02	40	12	2132.5	1949.5	2110.0	1939.0	1.0	4.257346591481601	268.4509289135873
bumblebox-01_2023-10-28_15-40-02	1	2023-10-28_15-40-02	40	13	2909.5	2665.0	2937.5	2652.5	1.0	3.8078865529319543	1275.0373136636308
bumblebox-01_2023-10-28_15-40-02	1	2023-10-28_15-40-02	41	3	1262.5	1155.0	1231.5	1153.5	1.0	0.5	1036.7484043422735
bumblebox-01_2023-10-28_15-40-02	1	2023-10-28_15-40-02	41	4	2424.0	1604.0	2425.0	1574.5	1.0	4.315669125408017	282.38516056310397
bumblebox-01_2023-10-28_15-40-02	1	2023-10-28_15-40-02	41	7	2811.0	978.75	2800.0	959.0	1.0	2.5	964.9785477699751
bumblebox-01_2023-10-28_15-40-02	1	2023-10-28_15-40-02	41	8	1933.25	1376.25	1904.0	1361.5	1.0	5.024937810560445	379.30887500327486
bumblebox-01_2023-10-28_15-40-02	1	2023-10-28_15-40-02	41	10	1986.0	2435.0	1957.5	2446.5	1.0	31.400636936215164	768.4155802079042
bumblebox-01_2023-10-28_15-40-02	1	2023-10-28_15-40-02	41	11	1768.75	1318.75	1773.5	1289.0	1.0	9.199184746487049	531.2413859595749
bumblebox-01_2023-10-28_15-40-02	1	2023-10-28_15-40-02	41	12	2134.0	1945.75	2111.0	1934.5	1.0	4.038873605350878	261.41580414399203
bumblebox-01_2023-10-28_15-40-02	1	2023-10-28_15-40-02	41	13	2908.5	2667.0	2936.5	2655.0	1.0	2.23606797749979	1238.6388714658724
bumblebox-01_2023-10-28_15-40-02	1	2023-10-28_15-40-02	42	2	2177.0	1293.25	2193.0	1306.5			357.17340365399235
bumblebox-01_2023-10-28_15-40-02	1	2023-10-28_15-40-02	42	3	1263.0	1155.0	1232.5	1153.5	1.0	0.5	1016.6938384347135
bumblebox-01_2023-10-28_15-40-02	1	2023-10-28_15-40-02	42	4	2441.25	1594.5	2439.0	1566.5	1.0	19.69295559330798	295.0875693944274
bumblebox-01_2023-10-28_15-40-02	1	2023-10-28_15-40-02	42	7	2782.25	1013.25	2765.5	992.0	1.0	44.90893563646326	896.0300791702126
bumblebox-01_2023-10-28_15-40-02	1	2023-10-28_15-40-02	42	8	1929.0	1369.5	1900.5	1353.5	1.0	7.976528066771908	357.53616755666997
bumblebox-01_2023-10-28_15-40-02	1	2023-10-28_15-40-02	42	10	1960.75	2505.75	1937.5	2524.5	1.0	75.12073615187754	877.2035507477409
bumblebox-01_2023-10-28_15-40-02	1	2023-10-28_15-40-02	42	11	1774.25	1311.0	1779.0	1282.0	1.0	9.503288904374106	506.7288133486963
bumblebox-01_2023-10-28_15-40-02	1	2023-10-28_15-40-02	42	12	2125.75	1935.25	2106.0	1923.5	1.0	13.353370361073642	286.89295816461663
bumblebox-01_2023-10-28_15-40-02	1	2023-10-28_15-40-02	42	13	2908.75	2668.0	2936.5	2657.0	1.0	1.0307764064044151	1269.2605157903731
bumblebox-01_2023-10-28_15-40-02	1	2023-10-28_15-40-02	43	1	1925.75	1799.0	1919.0	1796.5	14.0		211.4234330805256
bumblebox-01_2023-10-28_15-40-02	1	2023-10-28_15-40-02	43	3	1262.75	1155.25	1232.0	1154.0	1.0	0.3535533905932738	1017.2956865576934
bumblebox-01_2023-10-28_15-40-02	1	2023-10-28_15-40-02	43	4	2435.25	1597.5	2429.5	1567.5	1.0	6.708203932499369	337.2572480894799
bumblebox-01_2023-10-28_15-40-02	1	2023-10-28_15-40-02	43	7	2735.0	970.25	2719.0	946.5	1.0	63.88710746308679	962.734188681152
bumblebox-01_2023-10-28_15-40-02	1	2023-10-28_15-40-02	43	8	1927.0	1374.75	1896.5	1360.5	1.0	5.618051263561058	383.5884748732104
bumblebox-01_2023-10-28_15-40-02	1	2023-10-28_15-40-02	43	10	1959.25	2563.25	1942.0	2587.5	1.0	57.51956188984753	869.4524218661356
bumblebox-01_2023-10-28_15-40-02	1	2023-10-28_15-40-02	43	11	1770.25	1311.75	1774.5	1282.5	1.0	4.0697051490249265	526.4510238906896
bumblebox-01_2023-10-28_15-40-02	1	2023-10-28_15-40-02	43	12	2125.5	1934.0	2105.0	1922.5	1.0	1.2747548783981961	226.00602253529038
bumblebox-01_2023-10-28_15-40-02	1	2023-10-28_15-40-02	43	13	2909.25	2667.75	2937.5	2656.5	1.0	0.5590169943749475	1244.5836709072191
bumblebox-01_2023-10-28_15-40-02	1	2023-10-28_15-40-02	44	3	1263.75	1155.5	1232.5	1154.0	1.0	1.0307764064044151	1014.761481461438
bumblebox-01_2023-10-28_15-40-02	1	2023-10-28_15-40-02	44	4	2438.75	1594.75	2433.5	1565.5	1.0	4.451123453691214	324.90665276016205
bumblebox-01_2023-10-28_15-40-02	1	2023-10-28_15-40-02	44	7	2595.0	865.25	2580.0	839.5	1.0	175.0	946.3336844806976
bumblebox-01_2023-10-28_15-40-02	1	2023-10-28_15-40-02	44	8	1947.75	1380.75	1916.0	1370.0	1.0	21.600057870292847	356.03689486879375
bumblebox-01_2023-10-28_15-40-02	1	2023-10-28_15-40-02	44	10	1957.5	2599.75	1941.0	2625.5	1.0	36.54192797322002	927.4075283459869
bumblebox-01_2023-10-28_15-40-02	1	2023-10-28_15-40-02	44	11	1781.75	1306.75	1783.5	1277.5	1.0	12.539936203984453	514.7464380720012
bumblebox-01_2023-10-28_15-40-02	1	2023-10-28_15-40-02	44	12	2127.0	1934.0	2107.0	1923.5	1.0	1.5	245.93807377633195
bumblebox-01_2023-10-28_15-40-02	1	2023-10-28_15-40-02	44	13	2908.75	2667.75	2937.0	2656.5	1.0	0.5	1253.032454890061
bumblebox-01_2023-10-28_15-40-02	1	2023-10-28_15-40-02	45	3	1262.25	1154.75	1231.5	1153.5	1.0	1.6770509831248424	983.8560919007986
bumblebox-01_2023-10-28_15-40-02	1	2023-10-28_15-40-02	45	4	2437.25	1595.0	2428.0	1564.5	1.0	1.5206906325745548	340.2138530693783
bumblebox-01_2023-10-28_15-40-02	1	2023-10-28_15-40-02	45	7	2405.25	680.0	2393.5	654.0	1.0	265.18413414078907	1028.9937272988172
bumblebox-01_2023-10-28_15-40-02	1	2023-10-28_15-40-02	45	8	1931.5	1378.5	1900.0	1368.5	1.0	16.405029716522918	333.56134210263707
bumblebox-01_2023-10-28_15-40-02	1	2023-10-28_15-40-02	45	10	1978.75	2593.25	1970.0	2623.0	1.0	22.22189235866289	937.7274541786182
bumblebox-01_2023-10-28_15-40-02	1	2023-10-28_15-40-02	45	11	1782.0	1305.0	1783.0	1276.0	1.0	1.7677669529663689	482.2660185989808
bumblebox-01_2023-10-28_15-40-02	1	2023-10-28_15-40-02	45	12	2126.5	1937.75	2106.0	1928.5	1.0	3.783186487605389	274.7277292071416
bumblebox-01_2023-10-28_15-40-02	1	2023-10-28_15-40-02	45	13	2909.25	2667.25	2937.0	2656.0	1.0	0.7071067811865476	1286.4340478898685
bumblebox-01_2023-10-28_15-40-02	1	2023-10-28_15-40-02	46	1	1906.75	1770.75	1908.0	1740.5	3.0	34.04500697606038	226.75874845306393
bumblebox-01_2023-10-28_15-40-02	1	2023-10-28_15-40-02	46	2	1994.75	1105.75	1980.5	1111.5	4.0	261.4790861617808	516.0826774849162
bumblebox-01_2023-10-28_15-40-02	1	2023-10-28_15-40-02	46	3	1263.0	1155.25	1232.0	1154.0	1.0	0.9013878188659973	931.3719946938494
bumblebox-01_2023-10-28_15-40-02	1	2023-10-28_15-40-02	46	4	2440.75	1585.5	2429.0	1556.0	1.0	10.124228365658293	369.5566160955587
bumblebox-01_2023-10-28_15-40-02	1	2023-10-28_15-40-02	46	7	2357.75	641.25	2354.5	610.0	1.0	61.30099917619614	1015.5964651376058
bumblebox-01_2023-10-28_15-40-02	1	2023-10-28_15-40-02	46	8	1930.0	1376.25	1899.0	1366.0	1.0	2.704163456597992	278.833449392285
bumblebox-01_2023-10-28_15-40-02	1	2023-10-28_15-40-02	46	10	2010.5	2607.0	2011.5	2638.5	1.0	34.5994942159564	992.9843427768636
bumblebox-01_2023-10-28_15-40-02	1	2023-10-28_15-40-02	46	11	1780.5	1304.25	1782.5	1275.0	1.0	1.6770509831248424	427.07340411222043
bumblebox-01_2023-10-28_15-40-02	1	2023-10-28_15-40-02	46	12	2130.5	1947.0	2108.0	1937.0	1.0	10.077822185373186	336.10103391688637
bumblebox-01_2023-10-28_15-40-02	1	2023-10-28_15-40-02	46	13	2910.0	2666.5	2938.0	2655.5	1.0	1.0606601717798212	1343.5569600876622
bumblebox-01_2023-10-28_15-40-02	1	2023-10-28_15-40-02	47	1	1934.5	1738.5	1948.5	1735.0	1.0	42.5455638110485	179.61659514087225
bumblebox-01_2023-10-28_15-40-02	1	2023-10-28_15-40-02	47	2	1918.75	1101.5	1890.5	1101.5	1.0	76.11873947984162	533.1966768932455
bumblebox-01_2023-10-28_15-40-02	1	2023-10-28_15-40-02	47	3	1263.0	1155.0	1232.0	1154.0	1.0	0.25	923.7278935108542
bumblebox-01_2023-10-28_15-40-02	1	2023-10-28_15-40-02	47	4	2448.0	1592.25	2434.5	1563.0	1.0	9.905806378079475	384.2653656654474
bumblebox-01_2023-10-28_15-40-02	1	2023-10-28_15-40-02	47	7	2309.0	599.25	2307.5	567.5	1.0	64.34720273640494	1044.2325752675981
bumblebox-01_2023-10-28_15-40-02	1	2023-10-28_15-40-02	47	8	1937.25	1378.25	1905.5	1369.0	1.0	7.520804478245662	268.21520510589994
bumblebox-01_2023-10-28_15-40-02	1	2023-10-28_15-40-02	47	10	2032.75	2669.25	2042.0	2698.5	1.0	66.10692096898781	1055.2989724480926
bumblebox-01_2023-10-28_15-40-02	1	2023-10-28_15-40-02	47	11	1774.5	1313.0	1778.5	1283.0	1.0	10.609547586961472	418.19199687464123
bumblebox-01_2023-10-28_15-40-02	1	2023-10-28_15-40-02	47	12	2116.5	1931.0	2097.5	1920.0	1.0	21.2602916254693	320.8375698854485
bumblebox-01_2023-10-28_15-40-02	1	2023-10-28_15-40-02	47	13	2909.5	2666.25	2937.5	2655.0	1.0	0.5590169943749475	1349.2857726404736
bumblebox-01_2023-10-28_15-40-02	1	2023-10-28_15-40-02	48	1	1921.0	1768.75	1934.0	1790.5	1.0	33.1257075396134	196.6242053385087
bumblebox-01_2023-10-28_15-40-02	1	2023-10-28_15-40-02	48	2	1805.0	1109.75	1772.0	1113.0	1.0	114.04878342183225	575.8590349425805
bumblebox-01_2023-10-28_15-40-02	1	2023-10-28_15-40-02	48	3	1263.25	1155.5	1233.0	1154.5	1.0	0.5590169943749475	923.8420539383344
bumblebox-01_2023-10-28_15-40-02	1	2023-10-28_15-40-02	48	4	2450.0	1589.0	2433.5	1560.5	1.0	3.816084380618437	394.3120314230849
bumblebox-01_2023-10-28_15-40-02	1	2023-10-28_15-40-02	48	7	2295.5	598.75	2297.5	567.0	1.0	13.509256086106296	1055.6911850181377
bumblebox-01_2023-10-28_15-40-02	1	2023-10-28_15-40-02	48	8	1939.5	1383.75	1907.5	1376.5	1.0	5.942432162002357	270.62931867223864
bumblebox-01_2023-10-28_15-40-02	1	2023-10-28_15-40-02	48	10	2065.75	2703.0	2076.5	2730.5	1.0	47.20235693267869	1075.7562528867772
bumblebox-01_2023-10-28_15-40-02	1	2023-10-28_15-40-02	48	11	1767.75	1331.5	1765.0	1300.5	1.0	19.69295559330798	414.08560784576923
bumblebox-01_2023-10-28_15-40-02	1	2023-10-28_15-40-02	48	12	2157.75	1966.75	2129.0	1963.5	1.0	54.58594141351782	353.9538326180406
bumblebox-01_2023-10-28_15-40-02	1	2023-10-28_15-40-02	48	13	2910.0	2666.0	2937.5	2654.5	1.0	0.5590169943749475	1343.7338382749017
bumblebox-01_2023-10-28_15-40-02	1	2023-10-28_15-40-02	49	2	1705.5	1136.75	1677.5	1152.5	1.0	103.098254107429	604.717111319187
bumblebox-01_2023-10-28_15-40-02	1	2023-10-28_15-40-02	49	3	1262.5	1155.0	1231.5	1153.5	1.0	0.9013878188659973	930.9190873659331
bumblebox-01_2023-10-28_15-40-02	1	2023-10-28_15-40-02	49	4	2451.25	1593.5	2432.0	1566.0	1.0	4.670385423067351	383.25637814508576
bumblebox-01_2023-10-28_15-40-02	1	2023-10-28_15-40-02	49	7	2327.25	620.5	2328.5	588.5	1.0	38.48538683708402	1032.4257607154564
bumblebox-01_2023-10-28_15-40-02	1	2023-10-28_15-40-02	49	8	1961.0	1380.75	1929.5	1369.0	1.0	21.70829334609241	262.5384760161619
bumblebox-01_2023-10-28_15-40-02	1	2023-10-28_15-40-02	49	10	2067.0	2721.0	2074.0	2750.5	1.0	18.04335057576613	1100.918335098274
bumblebox-01_2023-10-28_15-40-02	1	2023-10-28_15-40-02	49	11	1778.25	1322.0	1778.5	1291.5	1.0	14.159802258506296	416.3421486256491
bumblebox-01_2023-10-28_15-40-02	1	2023-10-28_15-40-02	49	12	2157.25	1985.5	2128.0	1981.0	1.0	18.756665481902694	375.9416418216472
bumblebox-01_2023-10-28_15-40-02	1	2023-10-28_15-40-02	49	13	2910.25	2665.75	2938.0	2654.5	1.0	0.3535533905932738	1342.1104855992878
bumblebox-01_2023-10-28_15-40-02	1	2023-10-28_15-40-02	50	2	1624.25	1179.75	1598.0	1199.5	1.0	91.92694109998439	626.6571413775686
bumblebox-01_2023-10-28_15-40-02	1	2023-10-28_15-40-02	50	3	1263.5	1155.5	1232.0	1154.0	1.0	1.118033988749895	927.2310439963801
bumblebox-01_2023-10-28_15-40-02	1	2023-10-28_15-40-02	50	4	2446.75	1597.25	2435.0	1567.0	1.0	5.8576872569299905	387.9934214155293
bumblebox-01_2023-10-28_15-40-02	1	2023-10-28_15-40-02	50	7	2338.75	635.25	2336.5	603.5	1.0	18.703275114268088	1033.0036062944234
bumblebox-01_2023-10-28_15-40-02	1	2023-10-28_15-40-02	50	8	1941.75	1390.0	1909.5	1380.5	1.0	21.357083134173543	267.586614856979
bumblebox-01_2023-10-28_15-40-02	1	2023-10-28_15-40-02	50	10	2085.0	2753.25	2090.0	2783.0	1.0	36.93321675673539	1123.55286519819
bumblebox-01_2023-10-28_15-40-02	1	2023-10-28_15-40-02	50	11	1779.75	1324.5	1776.5	1294.5	1.0	2.9154759474226504	414.6458821232019
bumblebox-01_2023-10-28_15-40-02	1	2023-10-28_15-40-02	50	12	2151.25	1968.25	2123.5	1963.5	1.0	18.26369349282888	350.3328267607432
bumblebox-01_2023-10-28_15-40-02	1	2023-10-28_15-40-02	50	13	2910.25	2666.0	2938.0	2655.0	1.0	0.25	1340.1650859359563
bumblebox-01_2023-10-28_15-40-02	1	2023-10-28_15-40-02	51	2	1601.75	1223.5	1590.0	1253.0	1.0	49.19667163538607	613.4638347475833
bumblebox-01_2023-10-28_15-40-02	1	2023-10-28_15-40-02	51	3	1262.5	1155.25	1231.5	1154.5	1.0	1.0307764064044151	927.3471430728799
bumblebox-01_2023-10-28_15-40-02	1	2023-10-28_15-40-02	51	4	2457.5	1599.0	2447.5	1568.0	1.0	10.891510455395983	404.43330742450087
bumblebox-01_2023-10-28_15-40-02	1	2023-10-28_15-40-02	51	7	2305.5	628.25	2295.5	599.5	1.0	33.9788537181583	1039.4751086693755
bumblebox-01_2023-10-28_15-40-02	1	2023-10-28_15-40-02	51	8	1935.0	1378.0	1904.0	1366.0	1.0	13.768169813014364	285.44082893130013
bumblebox-01_2023-10-28_15-40-02	1	2023-10-28_15-40-02	51	10	2089.5	2796.25	2090.5	2826.0	1.0	43.23482392701513	1159.711866221227
bumblebox-01_2023-10-28_15-40-02	1	2023-10-28_15-40-02	51	11	1777.75	1321.75	1771.5	1292.0	1.0	3.400367627183861	419.77155842842933
bumblebox-01_2023-10-28_15-40-02	1	2023-10-28_15-40-02	51	12	2153.5	1966.5	2125.5	1963.0	1.0	2.850438562747845	343.894274998208
bumblebox-01_2023-10-28_15-40-02	1	2023-10-28_15-40-02	51	13	2910.75	2665.0	2938.5	2654.0	1.0	1.118033988749895	1337.6156290159195
