## Supplementary material for "The BumbleBox: An open-source platform for quantifying behavior in bumblebee colonies": Sample BumbleBox Data Output: bumblebox-01_2023-10-28_15-45-03_averages.csv

filename	ID	average distance from center	average speed	frames tracked in video
bumblebox-01_2023-10-28_15-45-03	0	441.0	10.0	52
bumblebox-01_2023-10-28_15-45-03	1	463.0	28.0	46
bumblebox-01_2023-10-28_15-45-03	2	369.0	79.0	25
bumblebox-01_2023-10-28_15-45-03	3	770.0	71.0	42
bumblebox-01_2023-10-28_15-45-03	4	564.0	12.0	24
bumblebox-01_2023-10-28_15-45-03	5	227.0	35.0	34
bumblebox-01_2023-10-28_15-45-03	6	1159.0	2.0	52
bumblebox-01_2023-10-28_15-45-03	8	448.0	103.0	5
bumblebox-01_2023-10-28_15-45-03	9	294.0	10.0	48
bumblebox-01_2023-10-28_15-45-03	10	1309.0	43.0	52
bumblebox-01_2023-10-28_15-45-03	11	292.0	37.0	40
bumblebox-01_2023-10-28_15-45-03	12	1185.0	198.0	48
bumblebox-01_2023-10-28_15-45-03	13	1417.0	8.0	42
