## Supplementary material for "The BumbleBox: An open-source platform for quantifying behavior in bumblebee colonies": Sample BumbleBox Data Output: bumblebox-01_2023-10-28_15-45-03_contacts.csv

	frame	ID	0	1	2	3	5	6	10	11	12	13	9	4	8
0	0	0		0.0	0.0	0.0	0.0	0.0	0.0	0.0	0.0	0.0
1	0	1	0.0		0.0	0.0	0.0	0.0	0.0	0.0	0.0	0.0
2	0	2	0.0	0.0		0.0	0.0	0.0	0.0	0.0	0.0	0.0
3	0	3	0.0	0.0	0.0		0.0	0.0	0.0	0.0	0.0	0.0
4	0	5	0.0	0.0	0.0	0.0		0.0	0.0	0.0	0.0	0.0
5	0	6	0.0	0.0	0.0	0.0	0.0		0.0	0.0	0.0	0.0
6	0	10	0.0	0.0	0.0	0.0	0.0	0.0		0.0	0.0	0.0
7	0	11	0.0	0.0	0.0	0.0	0.0	0.0	0.0		0.0	0.0
8	0	12	0.0	0.0	0.0	0.0	0.0	0.0	0.0	0.0		0.0
9	0	13	0.0	0.0	0.0	0.0	0.0	0.0	0.0	0.0	0.0
10	1	0		0.0	0.0	0.0	0.0	0.0	0.0	0.0	0.0	0.0
11	1	1	0.0		0.0	1.0	0.0	0.0	0.0	0.0	0.0	0.0
12	1	2	0.0	0.0		0.0	0.0	0.0	0.0	0.0	0.0	0.0
13	1	3	0.0	1.0	0.0		0.0	0.0	0.0	0.0	0.0	0.0
14	1	5	0.0	0.0	0.0	0.0		0.0	0.0	0.0	0.0	0.0
15	1	6	0.0	0.0	0.0	0.0	0.0		0.0	0.0	0.0	0.0
16	1	10	0.0	0.0	0.0	0.0	0.0	0.0		0.0	0.0	0.0
17	1	11	0.0	0.0	0.0	0.0	0.0	0.0	0.0		0.0	0.0
18	1	12	0.0	0.0	0.0	0.0	0.0	0.0	0.0	0.0		0.0
19	1	13	0.0	0.0	0.0	0.0	0.0	0.0	0.0	0.0	0.0
20	2	0		0.0	0.0		0.0	0.0	0.0	0.0	0.0	0.0
21	2	1	0.0		0.0		0.0	0.0	0.0	0.0	0.0	0.0
22	2	2	0.0	0.0			1.0	0.0	0.0	0.0	0.0	0.0
23	2	5	0.0	0.0	1.0			0.0	0.0	0.0	0.0	0.0
24	2	6	0.0	0.0	0.0		0.0		0.0	0.0	0.0	0.0
25	2	10	0.0	0.0	0.0		0.0	0.0		0.0	0.0	0.0
26	2	11	0.0	0.0	0.0		0.0	0.0	0.0		0.0	0.0
27	2	12	0.0	0.0	0.0		0.0	0.0	0.0	0.0		0.0
28	2	13	0.0	0.0	0.0		0.0	0.0	0.0	0.0	0.0
29	3	0		0.0	0.0		0.0	0.0	0.0	0.0	0.0	0.0
30	3	1	0.0		0.0		0.0	0.0	0.0	0.0	0.0	0.0
31	3	2	0.0	0.0			1.0	0.0	0.0	0.0	0.0	0.0
32	3	5	0.0	0.0	1.0			0.0	0.0	0.0	0.0	0.0
33	3	6	0.0	0.0	0.0		0.0		0.0	0.0	0.0	0.0
34	3	10	0.0	0.0	0.0		0.0	0.0		0.0	0.0	0.0
35	3	11	0.0	0.0	0.0		0.0	0.0	0.0		0.0	0.0
36	3	12	0.0	0.0	0.0		0.0	0.0	0.0	0.0		0.0
37	3	13	0.0	0.0	0.0		0.0	0.0	0.0	0.0	0.0
38	4	0		0.0	0.0		0.0	0.0	0.0	0.0	0.0	0.0	0.0
39	4	1	0.0		0.0		0.0	0.0	0.0	0.0	0.0	0.0	0.0
40	4	2	0.0	0.0			1.0	0.0	0.0	0.0	0.0	0.0	0.0
41	4	5	0.0	0.0	1.0			0.0	0.0	0.0	0.0	0.0	0.0
42	4	6	0.0	0.0	0.0		0.0		0.0	0.0	0.0	0.0	0.0
43	4	9	0.0	0.0	0.0		0.0	0.0	0.0	0.0	0.0	0.0
44	4	10	0.0	0.0	0.0		0.0	0.0		0.0	0.0	0.0	0.0
45	4	11	0.0	0.0	0.0		0.0	0.0	0.0		0.0	0.0	0.0
46	4	12	0.0	0.0	0.0		0.0	0.0	0.0	0.0		0.0	0.0
47	4	13	0.0	0.0	0.0		0.0	0.0	0.0	0.0	0.0		0.0
48	5	0		0.0	0.0		0.0	0.0	0.0	0.0		0.0	0.0
49	5	1	0.0		0.0		0.0	0.0	0.0	0.0		0.0	0.0
50	5	2	0.0	0.0			1.0	0.0	0.0	0.0		0.0	0.0
51	5	5	0.0	0.0	1.0			0.0	0.0	0.0		0.0	0.0
52	5	6	0.0	0.0	0.0		0.0		0.0	0.0		0.0	0.0
53	5	9	0.0	0.0	0.0		0.0	0.0	0.0	0.0		0.0
54	5	10	0.0	0.0	0.0		0.0	0.0		0.0		0.0	0.0
55	5	11	0.0	0.0	0.0		0.0	0.0	0.0			0.0	0.0
56	5	13	0.0	0.0	0.0		0.0	0.0	0.0	0.0			0.0
57	6	0		0.0	0.0		0.0	0.0	0.0	0.0	0.0	0.0	0.0
58	6	1	0.0		0.0		0.0	0.0	0.0	0.0	0.0	0.0	0.0
59	6	2	0.0	0.0			1.0	0.0	0.0	0.0	0.0	0.0	0.0
60	6	5	0.0	0.0	1.0			0.0	0.0	0.0	0.0	0.0	0.0
61	6	6	0.0	0.0	0.0		0.0		0.0	0.0	0.0	0.0	0.0
62	6	9	0.0	0.0	0.0		0.0	0.0	0.0	0.0	0.0	0.0
63	6	10	0.0	0.0	0.0		0.0	0.0		0.0	0.0	0.0	0.0
64	6	11	0.0	0.0	0.0		0.0	0.0	0.0		0.0	0.0	0.0
65	6	12	0.0	0.0	0.0		0.0	0.0	0.0	0.0		0.0	0.0
66	6	13	0.0	0.0	0.0		0.0	0.0	0.0	0.0	0.0		0.0
67	7	0		0.0	0.0		0.0	0.0	0.0	0.0	0.0		0.0	0.0
68	7	1	0.0		0.0		0.0	0.0	0.0	0.0	0.0		0.0	0.0
69	7	2	0.0	0.0			1.0	0.0	0.0	0.0	0.0		0.0	0.0
70	7	4	0.0	0.0	0.0		0.0	0.0	0.0	0.0	0.0		0.0
71	7	5	0.0	0.0	1.0			0.0	0.0	0.0	0.0		0.0	0.0
72	7	6	0.0	0.0	0.0		0.0		0.0	0.0	0.0		0.0	0.0
73	7	9	0.0	0.0	0.0		0.0	0.0	0.0	0.0	0.0			0.0
74	7	10	0.0	0.0	0.0		0.0	0.0		0.0	0.0		0.0	0.0
75	7	11	0.0	0.0	0.0		0.0	0.0	0.0		0.0		0.0	0.0
76	7	12	0.0	0.0	0.0		0.0	0.0	0.0	0.0			0.0	0.0
77	8	0		0.0	0.0		0.0	0.0	0.0	0.0	0.0		0.0
78	8	1	0.0		0.0		0.0	0.0	0.0	0.0	0.0		0.0
79	8	2	0.0	0.0			0.0	0.0	0.0	0.0	0.0		0.0
80	8	5	0.0	0.0	0.0			0.0	0.0	0.0	0.0		0.0
81	8	6	0.0	0.0	0.0		0.0		0.0	0.0	0.0		0.0
82	8	9	0.0	0.0	0.0		0.0	0.0	0.0	0.0	0.0
83	8	10	0.0	0.0	0.0		0.0	0.0		0.0	0.0		0.0
84	8	11	0.0	0.0	0.0		0.0	0.0	0.0		0.0		0.0
85	8	12	0.0	0.0	0.0		0.0	0.0	0.0	0.0			0.0
86	9	0		0.0	0.0		0.0	0.0	0.0	0.0	0.0		0.0
87	9	1	0.0		0.0		0.0	0.0	0.0	0.0	0.0		0.0
88	9	2	0.0	0.0			0.0	0.0	0.0	0.0	0.0		0.0
89	9	5	0.0	0.0	0.0			0.0	0.0	0.0	0.0		0.0
90	9	6	0.0	0.0	0.0		0.0		0.0	0.0	0.0		0.0
91	9	9	0.0	0.0	0.0		0.0	0.0	0.0	0.0	0.0
92	9	10	0.0	0.0	0.0		0.0	0.0		0.0	0.0		0.0
93	9	11	0.0	0.0	0.0		0.0	0.0	0.0		0.0		0.0
94	9	12	0.0	0.0	0.0		0.0	0.0	0.0	0.0			0.0
95	10	0		0.0	0.0		0.0	0.0	0.0	0.0	0.0		0.0
96	10	1	0.0		0.0		0.0	0.0	0.0	0.0	0.0		0.0
97	10	2	0.0	0.0			0.0	0.0	0.0	0.0	0.0		0.0
98	10	5	0.0	0.0	0.0			0.0	0.0	0.0	0.0		0.0
99	10	6	0.0	0.0	0.0		0.0		0.0	0.0	0.0		0.0
100	10	9	0.0	0.0	0.0		0.0	0.0	0.0	0.0	0.0
101	10	10	0.0	0.0	0.0		0.0	0.0		0.0	0.0		0.0
102	10	11	0.0	0.0	0.0		0.0	0.0	0.0		0.0		0.0
103	10	12	0.0	0.0	0.0		0.0	0.0	0.0	0.0			0.0
104	11	0		0.0	0.0		0.0	0.0	0.0	0.0	0.0		0.0
105	11	1	0.0		0.0		0.0	0.0	0.0	0.0	0.0		0.0
106	11	2	0.0	0.0			1.0	0.0	0.0	0.0	0.0		0.0
107	11	5	0.0	0.0	1.0			0.0	0.0	0.0	0.0		0.0
108	11	6	0.0	0.0	0.0		0.0		0.0	0.0	0.0		0.0
109	11	9	0.0	0.0	0.0		0.0	0.0	0.0	0.0	0.0
110	11	10	0.0	0.0	0.0		0.0	0.0		0.0	0.0		0.0
111	11	11	0.0	0.0	0.0		0.0	0.0	0.0		0.0		0.0
112	11	12	0.0	0.0	0.0		0.0	0.0	0.0	0.0			0.0
113	12	0		0.0	0.0	0.0	0.0	0.0	0.0	0.0	0.0		0.0
114	12	1	0.0		0.0	1.0	0.0	0.0	0.0	0.0	0.0		0.0
115	12	2	0.0	0.0		0.0	0.0	0.0	0.0	1.0	0.0		0.0
116	12	3	0.0	1.0	0.0		0.0	0.0	0.0	0.0	0.0		0.0
117	12	5	0.0	0.0	0.0	0.0		0.0	0.0	0.0	0.0		0.0
118	12	6	0.0	0.0	0.0	0.0	0.0		0.0	0.0	0.0		0.0
119	12	9	0.0	0.0	0.0	0.0	0.0	0.0	0.0	0.0	0.0
120	12	10	0.0	0.0	0.0	0.0	0.0	0.0		0.0	0.0		0.0
121	12	11	0.0	0.0	1.0	0.0	0.0	0.0	0.0		0.0		0.0
122	12	12	0.0	0.0	0.0	0.0	0.0	0.0	0.0	0.0			0.0
123	13	0		0.0		0.0		0.0	0.0	0.0			0.0
124	13	1	0.0			1.0		0.0	0.0	0.0			0.0
125	13	3	0.0	1.0				0.0	0.0	0.0			0.0
126	13	6	0.0	0.0		0.0			0.0	0.0			0.0
127	13	9	0.0	0.0		0.0		0.0	0.0	0.0
128	13	10	0.0	0.0		0.0		0.0		0.0			0.0
129	13	11	0.0	0.0		0.0		0.0	0.0				0.0
130	14	0				0.0		0.0	0.0	0.0	0.0		0.0
131	14	3	0.0					0.0	0.0	0.0	0.0		0.0
132	14	6	0.0			0.0			0.0	0.0	0.0		0.0
133	14	9	0.0			0.0		0.0	0.0	0.0	0.0
134	14	10	0.0			0.0		0.0		0.0	0.0		0.0
135	14	11	0.0			0.0		0.0	0.0		0.0		0.0
136	14	12	0.0			0.0		0.0	0.0	0.0			0.0
137	15	0		0.0		0.0		0.0	0.0	0.0	0.0		0.0
138	15	1	0.0			1.0		0.0	0.0	0.0	0.0		0.0
139	15	3	0.0	1.0				0.0	0.0	0.0	0.0		0.0
140	15	6	0.0	0.0		0.0			0.0	0.0	0.0		0.0
141	15	9	0.0	0.0		0.0		0.0	0.0	0.0	0.0
142	15	10	0.0	0.0		0.0		0.0		0.0	0.0		0.0
143	15	11	0.0	0.0		0.0		0.0	0.0		0.0		0.0
144	15	12	0.0	0.0		0.0		0.0	0.0	0.0			0.0
145	16	0		0.0		0.0		0.0	0.0	0.0	0.0		0.0	0.0
146	16	1	0.0			1.0		0.0	0.0	0.0	0.0		0.0	0.0
147	16	3	0.0	1.0				0.0	0.0	0.0	0.0		0.0	0.0
148	16	4	0.0	0.0		0.0		0.0	0.0	0.0	0.0		0.0
149	16	6	0.0	0.0		0.0			0.0	0.0	0.0		0.0	0.0
150	16	9	0.0	0.0		0.0		0.0	0.0	0.0	0.0			0.0
151	16	10	0.0	0.0		0.0		0.0		0.0	0.0		0.0	0.0
152	16	11	0.0	0.0		0.0		0.0	0.0		0.0		0.0	0.0
153	16	12	0.0	0.0		0.0		0.0	0.0	0.0			0.0	0.0
154	17	0		0.0	0.0	0.0		0.0	0.0		0.0	0.0	0.0	0.0
155	17	1	0.0		0.0	0.0		0.0	0.0		0.0	0.0	0.0	0.0
156	17	2	0.0	0.0		0.0		0.0	0.0		0.0	0.0	0.0	0.0
157	17	3	0.0	0.0	0.0			0.0	0.0		0.0	0.0	0.0	0.0
158	17	4	0.0	0.0	0.0	0.0		0.0	0.0		0.0	0.0	0.0
159	17	6	0.0	0.0	0.0	0.0			0.0		0.0	0.0	0.0	0.0
160	17	9	0.0	0.0	0.0	0.0		0.0	0.0		0.0	0.0		0.0
161	17	10	0.0	0.0	0.0	0.0		0.0			0.0	0.0	0.0	0.0
162	17	12	0.0	0.0	0.0	0.0		0.0	0.0			0.0	0.0	0.0
163	17	13	0.0	0.0	0.0	0.0		0.0	0.0		0.0		0.0	0.0
164	18	0			0.0	0.0		0.0	0.0	0.0	0.0	0.0	0.0	0.0
165	18	2	0.0			0.0		0.0	0.0	0.0	0.0	0.0	0.0	0.0
166	18	3	0.0		0.0			0.0	0.0	0.0	0.0	0.0	0.0	0.0
167	18	4	0.0		0.0	0.0		0.0	0.0	0.0	0.0	0.0	0.0
168	18	6	0.0		0.0	0.0			0.0	0.0	0.0	0.0	0.0	0.0
169	18	9	0.0		0.0	0.0		0.0	0.0	0.0	0.0	0.0		0.0
170	18	10	0.0		0.0	0.0		0.0		0.0	0.0	0.0	0.0	0.0
171	18	11	0.0		0.0	0.0		0.0	0.0		0.0	0.0	0.0	0.0
172	18	12	0.0		0.0	0.0		0.0	0.0	0.0		0.0	0.0	0.0
173	18	13	0.0		0.0	0.0		0.0	0.0	0.0	0.0		0.0	0.0
174	19	0		0.0	1.0	0.0		0.0	0.0		0.0	0.0	0.0	0.0
175	19	1	0.0		0.0	0.0		0.0	0.0		0.0	0.0	0.0	0.0
176	19	2	1.0	0.0		0.0		0.0	0.0		0.0	0.0	0.0	0.0
177	19	3	0.0	0.0	0.0			0.0	0.0		0.0	0.0	0.0	0.0
178	19	4	0.0	0.0	0.0	0.0		0.0	0.0		0.0	0.0	0.0
179	19	6	0.0	0.0	0.0	0.0			0.0		0.0	0.0	0.0	0.0
180	19	9	0.0	0.0	0.0	0.0		0.0	0.0		0.0	0.0		0.0
181	19	10	0.0	0.0	0.0	0.0		0.0			0.0	0.0	0.0	0.0
182	19	12	0.0	0.0	0.0	0.0		0.0	0.0			0.0	0.0	0.0
183	19	13	0.0	0.0	0.0	0.0		0.0	0.0		0.0		0.0	0.0
184	20	0		0.0	0.0	0.0		0.0	0.0	0.0	0.0	0.0	0.0	0.0
185	20	1	0.0		0.0	0.0		0.0	0.0	0.0	0.0	0.0	0.0	0.0
186	20	2	0.0	0.0		0.0		0.0	0.0	0.0	0.0	0.0	0.0	0.0
187	20	3	0.0	0.0	0.0			0.0	0.0	0.0	0.0	0.0	0.0	0.0
188	20	4	0.0	0.0	0.0	0.0		0.0	0.0	0.0	0.0	0.0	0.0
189	20	6	0.0	0.0	0.0	0.0			0.0	0.0	0.0	0.0	0.0	0.0
190	20	9	0.0	0.0	0.0	0.0		0.0	0.0	0.0	0.0	0.0		0.0
191	20	10	0.0	0.0	0.0	0.0		0.0		0.0	0.0	0.0	0.0	0.0
192	20	11	0.0	0.0	0.0	0.0		0.0	0.0		0.0	0.0	0.0	0.0
193	20	12	0.0	0.0	0.0	0.0		0.0	0.0	0.0		0.0	0.0	0.0
194	20	13	0.0	0.0	0.0	0.0		0.0	0.0	0.0	0.0		0.0	0.0
195	21	0		0.0		0.0		0.0	0.0		0.0	0.0	0.0
196	21	1	0.0			0.0		0.0	0.0		0.0	0.0	0.0
197	21	3	0.0	0.0				0.0	0.0		0.0	0.0	0.0
198	21	6	0.0	0.0		0.0			0.0		0.0	0.0	0.0
199	21	9	0.0	0.0		0.0		0.0	0.0		0.0	0.0
200	21	10	0.0	0.0		0.0		0.0			0.0	0.0	0.0
201	21	12	0.0	0.0		0.0		0.0	0.0			0.0	0.0
202	21	13	0.0	0.0		0.0		0.0	0.0		0.0		0.0
203	22	0		0.0		0.0	0.0	0.0	0.0		0.0	0.0	0.0
204	22	1	0.0			0.0	0.0	0.0	0.0		0.0	0.0	0.0
205	22	3	0.0	0.0			0.0	0.0	0.0		0.0	0.0	0.0
206	22	5	0.0	0.0		0.0		0.0	0.0		0.0	0.0	0.0
207	22	6	0.0	0.0		0.0	0.0		0.0		0.0	0.0	0.0
208	22	9	0.0	0.0		0.0	0.0	0.0	0.0		0.0	0.0
209	22	10	0.0	0.0		0.0	0.0	0.0			0.0	0.0	0.0
210	22	12	0.0	0.0		0.0	0.0	0.0	0.0			0.0	0.0
211	22	13	0.0	0.0		0.0	0.0	0.0	0.0		0.0		0.0
212	23	0		0.0		0.0	0.0	0.0	0.0		0.0	0.0	0.0	0.0
213	23	1	0.0			0.0	0.0	0.0	0.0		0.0	0.0	0.0	0.0
214	23	3	0.0	0.0			0.0	0.0	0.0		0.0	0.0	0.0	0.0
215	23	4	0.0	0.0		0.0	0.0	0.0	0.0		0.0	0.0	0.0
216	23	5	0.0	0.0		0.0		0.0	0.0		0.0	0.0	0.0	0.0
217	23	6	0.0	0.0		0.0	0.0		0.0		0.0	0.0	0.0	0.0
218	23	9	0.0	0.0		0.0	0.0	0.0	0.0		0.0	0.0		0.0
219	23	10	0.0	0.0		0.0	0.0	0.0			0.0	0.0	0.0	0.0
220	23	12	0.0	0.0		0.0	0.0	0.0	0.0			0.0	0.0	0.0
221	23	13	0.0	0.0		0.0	0.0	0.0	0.0		0.0		0.0	0.0
222	24	0				0.0	0.0	0.0	0.0		0.0	0.0	0.0	0.0
223	24	3	0.0				0.0	0.0	0.0		0.0	0.0	0.0	0.0
224	24	4	0.0			0.0	0.0	0.0	0.0		0.0	0.0	0.0
225	24	5	0.0			0.0		0.0	0.0		0.0	0.0	0.0	0.0
226	24	6	0.0			0.0	0.0		0.0		0.0	0.0	0.0	0.0
227	24	9	0.0			0.0	0.0	0.0	0.0		0.0	0.0		0.0
228	24	10	0.0			0.0	0.0	0.0			0.0	0.0	0.0	0.0
229	24	12	0.0			0.0	0.0	0.0	0.0			0.0	0.0	0.0
230	24	13	0.0			0.0	0.0	0.0	0.0		0.0		0.0	0.0
231	25	0				0.0		0.0	0.0		0.0	0.0	0.0	0.0
232	25	3	0.0					0.0	0.0		0.0	0.0	0.0	0.0
233	25	4	0.0			0.0		0.0	0.0		0.0	0.0	0.0
234	25	6	0.0			0.0			0.0		0.0	0.0	0.0	0.0
235	25	9	0.0			0.0		0.0	0.0		0.0	0.0		0.0
236	25	10	0.0			0.0		0.0			0.0	0.0	0.0	0.0
237	25	12	0.0			0.0		0.0	0.0			0.0	0.0	0.0
238	25	13	0.0			0.0		0.0	0.0		0.0		0.0	0.0
239	26	0				0.0	0.0	0.0	0.0		0.0	0.0	0.0	0.0
240	26	3	0.0				0.0	0.0	0.0		0.0	0.0	0.0	0.0
241	26	4	0.0			0.0	0.0	0.0	0.0		0.0	0.0	0.0
242	26	5	0.0			0.0		0.0	0.0		0.0	0.0	0.0	0.0
243	26	6	0.0			0.0	0.0		0.0		0.0	0.0	0.0	0.0
244	26	9	0.0			0.0	0.0	0.0	0.0		0.0	0.0		0.0
245	26	10	0.0			0.0	0.0	0.0			0.0	0.0	0.0	0.0
246	26	12	0.0			0.0	0.0	0.0	0.0			0.0	0.0	0.0
247	26	13	0.0			0.0	0.0	0.0	0.0		0.0		0.0	0.0
248	27	0		0.0		0.0	0.0	0.0	0.0		0.0	0.0	0.0
249	27	1	0.0			0.0	0.0	0.0	0.0		0.0	0.0	0.0
250	27	3	0.0	0.0			0.0	0.0	0.0		0.0	0.0	0.0
251	27	5	0.0	0.0		0.0		0.0	0.0		0.0	0.0	1.0
252	27	6	0.0	0.0		0.0	0.0		0.0		0.0	0.0	0.0
253	27	9	0.0	0.0		0.0	1.0	0.0	0.0		0.0	0.0
254	27	10	0.0	0.0		0.0	0.0	0.0			0.0	0.0	0.0
255	27	12	0.0	0.0		0.0	0.0	0.0	0.0			0.0	0.0
256	27	13	0.0	0.0		0.0	0.0	0.0	0.0		0.0		0.0
257	28	0		0.0		0.0	0.0	0.0	0.0		0.0	0.0	0.0
258	28	1	0.0			0.0	0.0	0.0	0.0		0.0	0.0	0.0
259	28	3	0.0	0.0			0.0	0.0	0.0		0.0	0.0	0.0
260	28	5	0.0	0.0		0.0		0.0	0.0		0.0	0.0	1.0
261	28	6	0.0	0.0		0.0	0.0		0.0		0.0	0.0	0.0
262	28	9	0.0	0.0		0.0	1.0	0.0	0.0		0.0	0.0
263	28	10	0.0	0.0		0.0	0.0	0.0			0.0	0.0	0.0
264	28	12	0.0	0.0		0.0	0.0	0.0	0.0			0.0	0.0
265	28	13	0.0	0.0		0.0	0.0	0.0	0.0		0.0		0.0
266	29	0		0.0		0.0	0.0	0.0	0.0		0.0	0.0	0.0	0.0
267	29	1	0.0			0.0	0.0	0.0	0.0		0.0	0.0	0.0	0.0
268	29	3	0.0	0.0			0.0	0.0	0.0		0.0	0.0	0.0	0.0
269	29	4	0.0	0.0		0.0	0.0	0.0	0.0		0.0	0.0	0.0
270	29	5	0.0	0.0		0.0		0.0	0.0		0.0	0.0	1.0	0.0
271	29	6	0.0	0.0		0.0	0.0		0.0		0.0	0.0	0.0	0.0
272	29	9	0.0	0.0		0.0	1.0	0.0	0.0		0.0	0.0		0.0
273	29	10	0.0	0.0		0.0	0.0	0.0			0.0	0.0	0.0	0.0
274	29	12	0.0	0.0		0.0	0.0	0.0	0.0			0.0	0.0	0.0
275	29	13	0.0	0.0		0.0	0.0	0.0	0.0		0.0		0.0	0.0
276	30	0		0.0		0.0	0.0	0.0	0.0		0.0	0.0	0.0
277	30	1	0.0			0.0	0.0	0.0	0.0		0.0	0.0	0.0
278	30	3	0.0	0.0			0.0	0.0	0.0		0.0	0.0	0.0
279	30	5	0.0	0.0		0.0		0.0	0.0		0.0	0.0	1.0
280	30	6	0.0	0.0		0.0	0.0		0.0		0.0	0.0	0.0
281	30	9	0.0	0.0		0.0	1.0	0.0	0.0		0.0	0.0
282	30	10	0.0	0.0		0.0	0.0	0.0			0.0	0.0	0.0
283	30	12	0.0	0.0		0.0	0.0	0.0	0.0			0.0	0.0
284	30	13	0.0	0.0		0.0	0.0	0.0	0.0		0.0		0.0
285	31	0		0.0		0.0	0.0	0.0	0.0	0.0	0.0	0.0	0.0	0.0
286	31	1	0.0			0.0	0.0	0.0	0.0	0.0	0.0	0.0	0.0	0.0
287	31	3	0.0	0.0			0.0	0.0	0.0	0.0	0.0	0.0	0.0	0.0
288	31	4	0.0	0.0		0.0	0.0	0.0	0.0	0.0	0.0	0.0	0.0
289	31	5	0.0	0.0		0.0		0.0	0.0	0.0	0.0	0.0	1.0	0.0
290	31	6	0.0	0.0		0.0	0.0		0.0	0.0	0.0	0.0	0.0	0.0
291	31	9	0.0	0.0		0.0	1.0	0.0	0.0	0.0	0.0	0.0		0.0
292	31	10	0.0	0.0		0.0	0.0	0.0		0.0	0.0	0.0	0.0	0.0
293	31	11	0.0	0.0		0.0	0.0	0.0	0.0		0.0	0.0	0.0	0.0
294	31	12	0.0	0.0		0.0	0.0	0.0	0.0	0.0		0.0	0.0	0.0
295	31	13	0.0	0.0		0.0	0.0	0.0	0.0	0.0	0.0		0.0	0.0
296	32	0		0.0		0.0	0.0	0.0	0.0	0.0	0.0	0.0	0.0	0.0
297	32	1	0.0			0.0	0.0	0.0	0.0	0.0	0.0	0.0	0.0	0.0
298	32	3	0.0	0.0			0.0	0.0	0.0	0.0	0.0	0.0	0.0	0.0
299	32	4	0.0	0.0		0.0	0.0	0.0	0.0	0.0	0.0	0.0	0.0
300	32	5	0.0	0.0		0.0		0.0	0.0	0.0	0.0	0.0	1.0	0.0
301	32	6	0.0	0.0		0.0	0.0		0.0	0.0	0.0	0.0	0.0	0.0
302	32	9	0.0	0.0		0.0	1.0	0.0	0.0	0.0	0.0	0.0		0.0
303	32	10	0.0	0.0		0.0	0.0	0.0		0.0	0.0	0.0	0.0	0.0
304	32	11	0.0	0.0		0.0	0.0	0.0	0.0		0.0	0.0	0.0	0.0
305	32	12	0.0	0.0		0.0	0.0	0.0	0.0	0.0		0.0	0.0	0.0
306	32	13	0.0	0.0		0.0	0.0	0.0	0.0	0.0	0.0		0.0	0.0
307	33	0		0.0		0.0	0.0	0.0	0.0	0.0	0.0	0.0	0.0
308	33	1	0.0			0.0	0.0	0.0	0.0	0.0	0.0	0.0	0.0
309	33	3	0.0	0.0			0.0	0.0	0.0	0.0	0.0	0.0	0.0
310	33	5	0.0	0.0		0.0		0.0	0.0	0.0	0.0	0.0	1.0
311	33	6	0.0	0.0		0.0	0.0		0.0	0.0	0.0	0.0	0.0
312	33	9	0.0	0.0		0.0	1.0	0.0	0.0	0.0	0.0	0.0
313	33	10	0.0	0.0		0.0	0.0	0.0		0.0	0.0	0.0	0.0
314	33	11	0.0	0.0		0.0	0.0	0.0	0.0		0.0	0.0	0.0
315	33	12	0.0	0.0		0.0	0.0	0.0	0.0	0.0		0.0	0.0
316	33	13	0.0	0.0		0.0	0.0	0.0	0.0	0.0	0.0		0.0
317	34	0		0.0		0.0		0.0	0.0	0.0	0.0	0.0	0.0
318	34	1	0.0			0.0		0.0	0.0	0.0	0.0	0.0	0.0
319	34	3	0.0	0.0				0.0	0.0	0.0	0.0	0.0	0.0
320	34	6	0.0	0.0		0.0			0.0	0.0	0.0	0.0	0.0
321	34	9	0.0	0.0		0.0		0.0	0.0	0.0	0.0	0.0
322	34	10	0.0	0.0		0.0		0.0		0.0	0.0	0.0	0.0
323	34	11	0.0	0.0		0.0		0.0	0.0		0.0	0.0	0.0
324	34	12	0.0	0.0		0.0		0.0	0.0	0.0		0.0	0.0
325	34	13	0.0	0.0		0.0		0.0	0.0	0.0	0.0		0.0
326	35	0		0.0		0.0	0.0	0.0	0.0	0.0	0.0	0.0	0.0
327	35	1	0.0			0.0	0.0	0.0	0.0	0.0	0.0	0.0	0.0
328	35	3	0.0	0.0			0.0	0.0	0.0	0.0	0.0	0.0	0.0
329	35	5	0.0	0.0		0.0		0.0	0.0	0.0	0.0	0.0	1.0
330	35	6	0.0	0.0		0.0	0.0		0.0	0.0	0.0	0.0	0.0
331	35	9	0.0	0.0		0.0	1.0	0.0	0.0	0.0	0.0	0.0
332	35	10	0.0	0.0		0.0	0.0	0.0		0.0	0.0	0.0	0.0
333	35	11	0.0	0.0		0.0	0.0	0.0	0.0		0.0	0.0	0.0
334	35	12	0.0	0.0		0.0	0.0	0.0	0.0	0.0		0.0	0.0
335	35	13	0.0	0.0		0.0	0.0	0.0	0.0	0.0	0.0		0.0
336	36	0		0.0		0.0		0.0	0.0	0.0	0.0	0.0	0.0
337	36	1	0.0			0.0		0.0	0.0	0.0	0.0	0.0	0.0
338	36	3	0.0	0.0				0.0	0.0	0.0	0.0	0.0	0.0
339	36	6	0.0	0.0		0.0			0.0	0.0	0.0	0.0	0.0
340	36	9	0.0	0.0		0.0		0.0	0.0	0.0	0.0	0.0
341	36	10	0.0	0.0		0.0		0.0		0.0	0.0	0.0	0.0
342	36	11	0.0	0.0		0.0		0.0	0.0		0.0	0.0	0.0
343	36	12	0.0	0.0		0.0		0.0	0.0	0.0		0.0	0.0
344	36	13	0.0	0.0		0.0		0.0	0.0	0.0	0.0		0.0
345	37	0		0.0		0.0		0.0	0.0	0.0	0.0	0.0	0.0
346	37	1	0.0			0.0		0.0	0.0	0.0	0.0	0.0	0.0
347	37	3	0.0	0.0				0.0	0.0	0.0	1.0	0.0	0.0
348	37	6	0.0	0.0		0.0			0.0	0.0	0.0	0.0	0.0
349	37	9	0.0	0.0		0.0		0.0	0.0	0.0	0.0	0.0
350	37	10	0.0	0.0		0.0		0.0		0.0	0.0	0.0	0.0
351	37	11	0.0	0.0		0.0		0.0	0.0		0.0	0.0	0.0
352	37	12	0.0	0.0		1.0		0.0	0.0	0.0		0.0	0.0
353	37	13	0.0	0.0		0.0		0.0	0.0	0.0	0.0		0.0
354	38	0		0.0		0.0		0.0	0.0	0.0		0.0	0.0
355	38	1	0.0			0.0		0.0	0.0	0.0		0.0	0.0
356	38	3	0.0	0.0				0.0	0.0	0.0		0.0	0.0
357	38	6	0.0	0.0		0.0			0.0	0.0		0.0	0.0
358	38	9	0.0	0.0		0.0		0.0	0.0	0.0		0.0
359	38	10	0.0	0.0		0.0		0.0		0.0		0.0	0.0
360	38	11	0.0	0.0		0.0		0.0	0.0			0.0	0.0
361	38	13	0.0	0.0		0.0		0.0	0.0	0.0			0.0
362	39	0		0.0		0.0		0.0	0.0	0.0	0.0	0.0	0.0
363	39	1	0.0			0.0		0.0	0.0	0.0	0.0	0.0	0.0
364	39	3	0.0	0.0				0.0	0.0	0.0	0.0	0.0	0.0
365	39	6	0.0	0.0		0.0			0.0	0.0	0.0	0.0	0.0
366	39	9	0.0	0.0		0.0		0.0	0.0	0.0	0.0	0.0
367	39	10	0.0	0.0		0.0		0.0		0.0	0.0	0.0	0.0
368	39	11	0.0	0.0		0.0		0.0	0.0		0.0	0.0	0.0
369	39	12	0.0	0.0		0.0		0.0	0.0	0.0		0.0	0.0
370	39	13	0.0	0.0		0.0		0.0	0.0	0.0	0.0		0.0
371	40	0		0.0		0.0		0.0	0.0	0.0	0.0	0.0	0.0	0.0
372	40	1	0.0			0.0		0.0	0.0	0.0	0.0	0.0	0.0	0.0
373	40	3	0.0	0.0				0.0	0.0	0.0	0.0	0.0	0.0	0.0
374	40	4	0.0	0.0		0.0		0.0	0.0	0.0	0.0	0.0	0.0
375	40	6	0.0	0.0		0.0			0.0	0.0	0.0	0.0	0.0	0.0
376	40	9	0.0	0.0		0.0		0.0	0.0	0.0	0.0	0.0		0.0
377	40	10	0.0	0.0		0.0		0.0		0.0	0.0	0.0	0.0	0.0
378	40	11	0.0	0.0		0.0		0.0	0.0		0.0	0.0	0.0	0.0
379	40	12	0.0	0.0		0.0		0.0	0.0	0.0		0.0	0.0	0.0
380	40	13	0.0	0.0		0.0		0.0	0.0	0.0	0.0		0.0	0.0
381	41	0				0.0		0.0	0.0	0.0	0.0	0.0	0.0	0.0
382	41	3	0.0					0.0	0.0	0.0	0.0	0.0	0.0	0.0
383	41	4	0.0			0.0		0.0	0.0	0.0	0.0	0.0	0.0
384	41	6	0.0			0.0			0.0	0.0	0.0	0.0	0.0	0.0
385	41	9	0.0			0.0		0.0	0.0	0.0	0.0	0.0		0.0
386	41	10	0.0			0.0		0.0		0.0	0.0	0.0	0.0	0.0
387	41	11	0.0			0.0		0.0	0.0		0.0	0.0	0.0	0.0
388	41	12	0.0			0.0		0.0	0.0	0.0		0.0	0.0	0.0
389	41	13	0.0			0.0		0.0	0.0	0.0	0.0		0.0	0.0
390	42	0		0.0		0.0		0.0	0.0	0.0	0.0	0.0	0.0	0.0	0.0
391	42	1	0.0			0.0		0.0	0.0	0.0	1.0	0.0	0.0	0.0	0.0
392	42	3	0.0	0.0				0.0	0.0	0.0	1.0	0.0	0.0	0.0	0.0
393	42	4	0.0	0.0		0.0		0.0	0.0	0.0	0.0	0.0	0.0		0.0
394	42	6	0.0	0.0		0.0			0.0	0.0	0.0	0.0	0.0	0.0	0.0
395	42	8	0.0	0.0		0.0		0.0	0.0	0.0	0.0	0.0	0.0	0.0
396	42	9	0.0	0.0		0.0		0.0	0.0	0.0	0.0	0.0		0.0	0.0
397	42	10	0.0	0.0		0.0		0.0		0.0	0.0	0.0	0.0	0.0	0.0
398	42	11	0.0	0.0		0.0		0.0	0.0		0.0	0.0	0.0	0.0	0.0
399	42	12	0.0	1.0		1.0		0.0	0.0	0.0		0.0	0.0	0.0	0.0
400	42	13	0.0	0.0		0.0		0.0	0.0	0.0	0.0		0.0	0.0	0.0
401	43	0		0.0		0.0	0.0	0.0	0.0	1.0	0.0	0.0	0.0	0.0
402	43	1	0.0			0.0	0.0	0.0	0.0	0.0	0.0	0.0	0.0	0.0
403	43	3	0.0	0.0			0.0	0.0	0.0	0.0	0.0	0.0	0.0	0.0
404	43	4	0.0	0.0		0.0	0.0	0.0	0.0	0.0	0.0	0.0	0.0
405	43	5	0.0	0.0		0.0		0.0	0.0	0.0	0.0	0.0	1.0	0.0
406	43	6	0.0	0.0		0.0	0.0		0.0	0.0	0.0	0.0	0.0	0.0
407	43	9	0.0	0.0		0.0	1.0	0.0	0.0	0.0	0.0	0.0		0.0
408	43	10	0.0	0.0		0.0	0.0	0.0		0.0	0.0	0.0	0.0	0.0
409	43	11	1.0	0.0		0.0	0.0	0.0	0.0		0.0	0.0	0.0	0.0
410	43	12	0.0	0.0		0.0	0.0	0.0	0.0	0.0		0.0	0.0	0.0
411	43	13	0.0	0.0		0.0	0.0	0.0	0.0	0.0	0.0		0.0	0.0
412	44	0		0.0	0.0	0.0	0.0	0.0	0.0	1.0	0.0	0.0	0.0	0.0	0.0
413	44	1	0.0		0.0	1.0	0.0	0.0	0.0	0.0	0.0	0.0	0.0	0.0	0.0
414	44	2	0.0	0.0		0.0	0.0	0.0	0.0	0.0	0.0	0.0	0.0	0.0	0.0
415	44	3	0.0	1.0	0.0		0.0	0.0	0.0	0.0	0.0	0.0	0.0	0.0	0.0
416	44	4	0.0	0.0	0.0	0.0	0.0	0.0	0.0	0.0	0.0	0.0	0.0		0.0
417	44	5	0.0	0.0	0.0	0.0		0.0	0.0	0.0	0.0	0.0	0.0	0.0	0.0
418	44	6	0.0	0.0	0.0	0.0	0.0		0.0	0.0	0.0	0.0	0.0	0.0	0.0
419	44	8	0.0	0.0	0.0	0.0	0.0	0.0	0.0	0.0	0.0	0.0	0.0	0.0
420	44	9	0.0	0.0	0.0	0.0	0.0	0.0	0.0	0.0	0.0	0.0		0.0	0.0
421	44	10	0.0	0.0	0.0	0.0	0.0	0.0		0.0	0.0	0.0	0.0	0.0	0.0
422	44	11	1.0	0.0	0.0	0.0	0.0	0.0	0.0		0.0	0.0	0.0	0.0	0.0
423	44	12	0.0	0.0	0.0	0.0	0.0	0.0	0.0	0.0		0.0	0.0	0.0	0.0
424	44	13	0.0	0.0	0.0	0.0	0.0	0.0	0.0	0.0	0.0		0.0	0.0	0.0
425	45	0		0.0	0.0	0.0	0.0	0.0	0.0	1.0	0.0	0.0	0.0	0.0
426	45	1	0.0		0.0	1.0	0.0	0.0	0.0	0.0	0.0	0.0	0.0	0.0
427	45	2	0.0	0.0		0.0	0.0	0.0	0.0	0.0	0.0	0.0	0.0	0.0
428	45	3	0.0	1.0	0.0		0.0	0.0	0.0	0.0	0.0	0.0	0.0	1.0
429	45	4	0.0	0.0	0.0	1.0	0.0	0.0	0.0	0.0	0.0	0.0	0.0
430	45	5	0.0	0.0	0.0	0.0		0.0	0.0	0.0	0.0	0.0	0.0	0.0
431	45	6	0.0	0.0	0.0	0.0	0.0		0.0	0.0	0.0	0.0	0.0	0.0
432	45	9	0.0	0.0	0.0	0.0	0.0	0.0	0.0	0.0	0.0	0.0		0.0
433	45	10	0.0	0.0	0.0	0.0	0.0	0.0		0.0	0.0	0.0	0.0	0.0
434	45	11	1.0	0.0	0.0	0.0	0.0	0.0	0.0		0.0	0.0	0.0	0.0
435	45	12	0.0	0.0	0.0	0.0	0.0	0.0	0.0	0.0		0.0	0.0	0.0
436	45	13	0.0	0.0	0.0	0.0	0.0	0.0	0.0	0.0	0.0		0.0	0.0
437	46	0		0.0	0.0	0.0	0.0	0.0	0.0	0.0	0.0	0.0	0.0	0.0	0.0
438	46	1	0.0		0.0	0.0	0.0	0.0	0.0	0.0	0.0	0.0	0.0	0.0	0.0
439	46	2	0.0	0.0		0.0	0.0	0.0	0.0	0.0	0.0	0.0	0.0	0.0	0.0
440	46	3	0.0	0.0	0.0		0.0	0.0	0.0	0.0	0.0	0.0	0.0	1.0	0.0
441	46	4	0.0	0.0	0.0	1.0	0.0	0.0	0.0	0.0	0.0	0.0	0.0		0.0
442	46	5	0.0	0.0	0.0	0.0		0.0	0.0	0.0	0.0	0.0	0.0	0.0	0.0
443	46	6	0.0	0.0	0.0	0.0	0.0		0.0	0.0	0.0	0.0	0.0	0.0	0.0
444	46	8	0.0	0.0	0.0	0.0	0.0	0.0	0.0	0.0	0.0	0.0	0.0	0.0
445	46	9	0.0	0.0	0.0	0.0	0.0	0.0	0.0	0.0	0.0	0.0		0.0	0.0
446	46	10	0.0	0.0	0.0	0.0	0.0	0.0		0.0	0.0	0.0	0.0	0.0	0.0
447	46	11	0.0	0.0	0.0	0.0	0.0	0.0	0.0		0.0	0.0	0.0	0.0	0.0
448	46	12	0.0	0.0	0.0	0.0	0.0	0.0	0.0	0.0		0.0	0.0	0.0	0.0
449	46	13	0.0	0.0	0.0	0.0	0.0	0.0	0.0	0.0	0.0		0.0	0.0	0.0
450	47	0		0.0	0.0	0.0	0.0	0.0	0.0	0.0	0.0	0.0	0.0	0.0
451	47	1	0.0		0.0	0.0	0.0	0.0	0.0	0.0	0.0	0.0	0.0	0.0
452	47	2	0.0	0.0		0.0	0.0	0.0	0.0	0.0	0.0	0.0	0.0	0.0
453	47	3	0.0	0.0	0.0		0.0	0.0	0.0	0.0	0.0	0.0	0.0	1.0
454	47	4	0.0	0.0	0.0	1.0	0.0	0.0	0.0	0.0	0.0	0.0	0.0
455	47	5	0.0	0.0	0.0	0.0		0.0	0.0	0.0	0.0	0.0	0.0	0.0
456	47	6	0.0	0.0	0.0	0.0	0.0		0.0	0.0	0.0	0.0	0.0	0.0
457	47	9	0.0	0.0	0.0	0.0	0.0	0.0	0.0	0.0	0.0	0.0		0.0
458	47	10	0.0	0.0	0.0	0.0	0.0	0.0		0.0	0.0	0.0	0.0	0.0
459	47	11	0.0	0.0	0.0	0.0	0.0	0.0	0.0		0.0	0.0	0.0	0.0
460	47	12	0.0	0.0	0.0	0.0	0.0	0.0	0.0	0.0		0.0	0.0	0.0
461	47	13	0.0	0.0	0.0	0.0	0.0	0.0	0.0	0.0	0.0		0.0	0.0
462	48	0		0.0	0.0	0.0	0.0	0.0	0.0	0.0	0.0	0.0	0.0	0.0
463	48	1	0.0		0.0	0.0	0.0	0.0	0.0	0.0	0.0	0.0	0.0	0.0
464	48	2	0.0	0.0		0.0	0.0	0.0	0.0	0.0	0.0	0.0	0.0	0.0
465	48	3	0.0	0.0	0.0		0.0	0.0	0.0	0.0	0.0	0.0	0.0	0.0
466	48	4	0.0	0.0	0.0	0.0	0.0	0.0	0.0	0.0	0.0	0.0	0.0
467	48	5	0.0	0.0	0.0	0.0		0.0	0.0	0.0	0.0	0.0	0.0	0.0
468	48	6	0.0	0.0	0.0	0.0	0.0		0.0	0.0	0.0	0.0	0.0	0.0
469	48	9	0.0	0.0	0.0	0.0	0.0	0.0	0.0	0.0	0.0	0.0		0.0
470	48	10	0.0	0.0	0.0	0.0	0.0	0.0		0.0	0.0	0.0	0.0	0.0
471	48	11	0.0	0.0	0.0	0.0	0.0	0.0	0.0		0.0	0.0	0.0	0.0
472	48	12	0.0	0.0	0.0	0.0	0.0	0.0	0.0	0.0		0.0	0.0	0.0
473	48	13	0.0	0.0	0.0	0.0	0.0	0.0	0.0	0.0	0.0		0.0	0.0
474	49	0		0.0	0.0	0.0	0.0	0.0	0.0	0.0	0.0	0.0	0.0
475	49	1	0.0		0.0	0.0	0.0	0.0	0.0	0.0	0.0	0.0	0.0
476	49	2	0.0	0.0		0.0	0.0	0.0	0.0	0.0	0.0	0.0	0.0
477	49	3	0.0	0.0	0.0		0.0	0.0	0.0	0.0	0.0	0.0	0.0
478	49	5	0.0	0.0	0.0	0.0		0.0	0.0	0.0	0.0	0.0	0.0
479	49	6	0.0	0.0	0.0	0.0	0.0		0.0	0.0	0.0	0.0	0.0
480	49	9	0.0	0.0	0.0	0.0	0.0	0.0	0.0	0.0	0.0	0.0
481	49	10	0.0	0.0	0.0	0.0	0.0	0.0		0.0	0.0	0.0	0.0
482	49	11	0.0	0.0	0.0	0.0	0.0	0.0	0.0		0.0	0.0	0.0
483	49	12	0.0	0.0	0.0	0.0	0.0	0.0	0.0	0.0		0.0	0.0
484	49	13	0.0	0.0	0.0	0.0	0.0	0.0	0.0	0.0	0.0		0.0
485	50	0		0.0	0.0	0.0	0.0	0.0	0.0	0.0	0.0	0.0	0.0	0.0	0.0
486	50	1	0.0		0.0	0.0	0.0	0.0	0.0	0.0	0.0	0.0	0.0	0.0	0.0
487	50	2	0.0	0.0		0.0	0.0	0.0	0.0	0.0	0.0	0.0	0.0	0.0	0.0
488	50	3	0.0	0.0	0.0		0.0	0.0	0.0	0.0	0.0	0.0	0.0	0.0	0.0
489	50	4	0.0	0.0	0.0	0.0	0.0	0.0	0.0	0.0	0.0	0.0	0.0		0.0
490	50	5	0.0	0.0	0.0	0.0		0.0	0.0	0.0	0.0	0.0	0.0	0.0	0.0
491	50	6	0.0	0.0	0.0	0.0	0.0		0.0	0.0	0.0	0.0	0.0	0.0	0.0
492	50	8	0.0	0.0	0.0	0.0	0.0	0.0	0.0	0.0	0.0	0.0	0.0	0.0
493	50	9	0.0	0.0	0.0	0.0	0.0	0.0	0.0	0.0	0.0	0.0		0.0	0.0
494	50	10	0.0	0.0	0.0	0.0	0.0	0.0		0.0	0.0	0.0	0.0	0.0	0.0
495	50	11	0.0	0.0	0.0	0.0	0.0	0.0	0.0		0.0	0.0	0.0	0.0	0.0
496	50	12	0.0	0.0	0.0	0.0	0.0	0.0	0.0	0.0		0.0	0.0	0.0	0.0
497	50	13	0.0	0.0	0.0	0.0	0.0	0.0	0.0	0.0	0.0		0.0	0.0	0.0
498	51	0		0.0	0.0	0.0	0.0	0.0	0.0	0.0		0.0	0.0	0.0	0.0
499	51	1	0.0		0.0	0.0	0.0	0.0	0.0	0.0		0.0	0.0	0.0	0.0
500	51	2	0.0	0.0		0.0	0.0	0.0	0.0	0.0		0.0	0.0	0.0	0.0
501	51	3	0.0	0.0	0.0		0.0	0.0	0.0	0.0		0.0	0.0	0.0	0.0
502	51	4	0.0	0.0	0.0	0.0	0.0	0.0	0.0	0.0		0.0	0.0		0.0
503	51	5	0.0	0.0	0.0	0.0		0.0	0.0	0.0		0.0	0.0	0.0	0.0
504	51	6	0.0	0.0	0.0	0.0	0.0		0.0	0.0		0.0	0.0	0.0	0.0
505	51	8	0.0	0.0	0.0	0.0	0.0	0.0	0.0	0.0		0.0	0.0	0.0
506	51	9	0.0	0.0	0.0	0.0	0.0	0.0	0.0	0.0		0.0		0.0	0.0
507	51	10	0.0	0.0	0.0	0.0	0.0	0.0		0.0		0.0	0.0	0.0	0.0
508	51	11	0.0	0.0	0.0	0.0	0.0	0.0	0.0			0.0	0.0	0.0	0.0
509	51	13	0.0	0.0	0.0	0.0	0.0	0.0	0.0	0.0			0.0	0.0	0.0
