## Supplementary material for "The BumbleBox: An open-source platform for quantifying behavior in bumblebee colonies": Sample BumbleBox Data Output: bumblebox-01_2023-10-28_15-45-03_noID.csv

filename	colony number	datetime	frame	ID	centroidX	centroidY	frontX	frontY
bumblebox-01_2023-10-28_15-45-03	01	2023-10-28_15-45-03	0	X	1148.75	2485.0	1164.5	2462.5
bumblebox-01_2023-10-28_15-45-03	01	2023-10-28_15-45-03	0	X	2784.75	634.75	2801.0	612.5
bumblebox-01_2023-10-28_15-45-03	01	2023-10-28_15-45-03	0	X	1641.25	2726.75	1696.5	2716.0
bumblebox-01_2023-10-28_15-45-03	01	2023-10-28_15-45-03	0	X	1050.25	2508.5	1072.0	2508.0
bumblebox-01_2023-10-28_15-45-03	01	2023-10-28_15-45-03	0	X	2831.0	2450.25	2840.5	2424.0
bumblebox-01_2023-10-28_15-45-03	01	2023-10-28_15-45-03	0	X	2945.0	2398.5	2953.5	2413.5
bumblebox-01_2023-10-28_15-45-03	01	2023-10-28_15-45-03	0	X	1798.5	2399.0	1793.5	2387.0
bumblebox-01_2023-10-28_15-45-03	01	2023-10-28_15-45-03	0	X	2944.5	2340.75	2964.0	2339.5
bumblebox-01_2023-10-28_15-45-03	01	2023-10-28_15-45-03	0	X	2816.75	2170.0	2872.0	2169.5
bumblebox-01_2023-10-28_15-45-03	01	2023-10-28_15-45-03	0	X	1943.5	1802.75	1927.5	1757.0
bumblebox-01_2023-10-28_15-45-03	01	2023-10-28_15-45-03	0	X	3019.0	1641.0	3016.0	1625.5
bumblebox-01_2023-10-28_15-45-03	01	2023-10-28_15-45-03	0	X	3007.0	974.25	3032.0	971.5
bumblebox-01_2023-10-28_15-45-03	01	2023-10-28_15-45-03	0	X	1106.5	680.0	1122.0	661.0
bumblebox-01_2023-10-28_15-45-03	01	2023-10-28_15-45-03	0	X	1107.75	682.5	1118.5	658.5
bumblebox-01_2023-10-28_15-45-03	01	2023-10-28_15-45-03	0	X	2341.75	382.5	2383.5	352.5
bumblebox-01_2023-10-28_15-45-03	01	2023-10-28_15-45-03	0	X	2995.75	286.25	2986.0	271.5
bumblebox-01_2023-10-28_15-45-03	01	2023-10-28_15-45-03	0	X	2133.5	194.5	2153.0	196.5
bumblebox-01_2023-10-28_15-45-03	01	2023-10-28_15-45-03	0	X	2214.0	2973.0	2217.5	2986.0
bumblebox-01_2023-10-28_15-45-03	01	2023-10-28_15-45-03	0	X	2649.25	2900.25	2669.5	2898.0
bumblebox-01_2023-10-28_15-45-03	01	2023-10-28_15-45-03	0	X	3063.75	2797.0	3103.0	2797.0
bumblebox-01_2023-10-28_15-45-03	01	2023-10-28_15-45-03	0	X	2060.5	2632.75	2112.5	2630.0
bumblebox-01_2023-10-28_15-45-03	01	2023-10-28_15-45-03	0	X	2941.25	2458.25	2967.0	2457.0
bumblebox-01_2023-10-28_15-45-03	01	2023-10-28_15-45-03	0	X	1146.25	1493.25	1195.5	1493.5
bumblebox-01_2023-10-28_15-45-03	01	2023-10-28_15-45-03	0	X	3174.0	1379.0	3228.5	1381.0
bumblebox-01_2023-10-28_15-45-03	01	2023-10-28_15-45-03	0	X	735.75	1156.5	699.0	1152.5
bumblebox-01_2023-10-28_15-45-03	01	2023-10-28_15-45-03	0	X	3172.25	1088.0	3182.0	1102.5
bumblebox-01_2023-10-28_15-45-03	01	2023-10-28_15-45-03	0	X	2896.5	572.75	2916.5	571.5
bumblebox-01_2023-10-28_15-45-03	01	2023-10-28_15-45-03	0	X	3027.25	342.0	3036.5	355.5
bumblebox-01_2023-10-28_15-45-03	01	2023-10-28_15-45-03	0	X	2149.75	136.5	2182.0	137.5
bumblebox-01_2023-10-28_15-45-03	01	2023-10-28_15-45-03	0	X	2785.25	637.25	2808.0	621.5
bumblebox-01_2023-10-28_15-45-03	01	2023-10-28_15-45-03	1	X	1149.5	2485.25	1160.0	2459.5
bumblebox-01_2023-10-28_15-45-03	01	2023-10-28_15-45-03	1	X	2785.5	635.25	2801.5	611.5
bumblebox-01_2023-10-28_15-45-03	01	2023-10-28_15-45-03	1	X	2831.5	2450.25	2846.0	2428.0
bumblebox-01_2023-10-28_15-45-03	01	2023-10-28_15-45-03	1	X	1798.5	2398.5	1793.0	2386.5
bumblebox-01_2023-10-28_15-45-03	01	2023-10-28_15-45-03	1	X	3019.25	1640.75	3016.0	1625.5
bumblebox-01_2023-10-28_15-45-03	01	2023-10-28_15-45-03	1	X	1967.0	1545.25	2031.0	1539.0
bumblebox-01_2023-10-28_15-45-03	01	2023-10-28_15-45-03	1	X	3008.5	976.5	3035.0	976.0
bumblebox-01_2023-10-28_15-45-03	01	2023-10-28_15-45-03	1	X	2340.75	383.0	2382.5	353.0
bumblebox-01_2023-10-28_15-45-03	01	2023-10-28_15-45-03	1	X	2343.75	380.75	2297.0	340.0
bumblebox-01_2023-10-28_15-45-03	01	2023-10-28_15-45-03	1	X	2996.5	285.25	2987.0	270.0
bumblebox-01_2023-10-28_15-45-03	01	2023-10-28_15-45-03	1	X	1976.75	2973.0	1981.5	2929.0
bumblebox-01_2023-10-28_15-45-03	01	2023-10-28_15-45-03	1	X	3063.25	2798.0	3103.0	2796.5
bumblebox-01_2023-10-28_15-45-03	01	2023-10-28_15-45-03	1	X	3090.25	2739.0	3157.0	2737.5
bumblebox-01_2023-10-28_15-45-03	01	2023-10-28_15-45-03	1	X	1049.5	2508.0	1071.0	2508.5
bumblebox-01_2023-10-28_15-45-03	01	2023-10-28_15-45-03	1	X	2941.0	2457.5	2966.0	2456.0
bumblebox-01_2023-10-28_15-45-03	01	2023-10-28_15-45-03	1	X	1148.25	1491.25	1199.0	1490.0
bumblebox-01_2023-10-28_15-45-03	01	2023-10-28_15-45-03	1	X	2766.5	1452.75	2763.5	1441.5
bumblebox-01_2023-10-28_15-45-03	01	2023-10-28_15-45-03	1	X	3175.25	1379.0	3228.5	1381.0
bumblebox-01_2023-10-28_15-45-03	01	2023-10-28_15-45-03	1	X	2760.0	1221.0	2757.0	1211.5
bumblebox-01_2023-10-28_15-45-03	01	2023-10-28_15-45-03	1	X	3172.5	1088.75	3182.5	1103.0
bumblebox-01_2023-10-28_15-45-03	01	2023-10-28_15-45-03	1	X	1104.25	679.0	1118.5	660.5
bumblebox-01_2023-10-28_15-45-03	01	2023-10-28_15-45-03	1	X	2895.75	572.25	2916.0	572.0
bumblebox-01_2023-10-28_15-45-03	01	2023-10-28_15-45-03	1	X	2133.25	195.0	2152.5	195.5
bumblebox-01_2023-10-28_15-45-03	01	2023-10-28_15-45-03	2	X	1147.5	2488.0	1169.0	2469.5
bumblebox-01_2023-10-28_15-45-03	01	2023-10-28_15-45-03	2	X	1930.25	1788.75	1913.0	1761.0
bumblebox-01_2023-10-28_15-45-03	01	2023-10-28_15-45-03	2	X	2788.0	633.5	2793.0	611.5
bumblebox-01_2023-10-28_15-45-03	01	2023-10-28_15-45-03	2	X	2783.5	636.5	2807.5	620.0
bumblebox-01_2023-10-28_15-45-03	01	2023-10-28_15-45-03	2	X	2210.5	2949.25	2207.5	2904.0
bumblebox-01_2023-10-28_15-45-03	01	2023-10-28_15-45-03	2	X	2830.0	2450.25	2847.5	2429.0
bumblebox-01_2023-10-28_15-45-03	01	2023-10-28_15-45-03	2	X	3019.75	1641.75	3016.5	1626.5
bumblebox-01_2023-10-28_15-45-03	01	2023-10-28_15-45-03	2	X	2787.5	636.75	2801.5	614.5
bumblebox-01_2023-10-28_15-45-03	01	2023-10-28_15-45-03	2	X	3064.75	2797.0	3106.0	2797.0
bumblebox-01_2023-10-28_15-45-03	01	2023-10-28_15-45-03	2	X	3091.5	2738.25	3159.0	2736.5
bumblebox-01_2023-10-28_15-45-03	01	2023-10-28_15-45-03	2	X	1049.75	2508.75	1072.0	2508.5
bumblebox-01_2023-10-28_15-45-03	01	2023-10-28_15-45-03	2	X	2828.5	2448.75	2836.5	2423.5
bumblebox-01_2023-10-28_15-45-03	01	2023-10-28_15-45-03	2	X	2363.5	2026.75	2376.0	2026.5
bumblebox-01_2023-10-28_15-45-03	01	2023-10-28_15-45-03	2	X	2930.25	1993.0	2927.5	1978.5
bumblebox-01_2023-10-28_15-45-03	01	2023-10-28_15-45-03	2	X	1146.25	1492.75	1195.5	1492.5
bumblebox-01_2023-10-28_15-45-03	01	2023-10-28_15-45-03	2	X	735.75	1156.25	771.5	1160.5
bumblebox-01_2023-10-28_15-45-03	01	2023-10-28_15-45-03	2	X	3172.75	1087.75	3183.0	1102.5
bumblebox-01_2023-10-28_15-45-03	01	2023-10-28_15-45-03	2	X	3008.0	976.5	3034.0	976.0
bumblebox-01_2023-10-28_15-45-03	01	2023-10-28_15-45-03	2	X	1002.25	682.0	1024.5	682.5
bumblebox-01_2023-10-28_15-45-03	01	2023-10-28_15-45-03	2	X	3027.0	342.25	3017.0	328.0
bumblebox-01_2023-10-28_15-45-03	01	2023-10-28_15-45-03	2	X	2997.25	285.5	2989.0	271.0
bumblebox-01_2023-10-28_15-45-03	01	2023-10-28_15-45-03	2	X	2134.25	195.0	2152.5	196.0
bumblebox-01_2023-10-28_15-45-03	01	2023-10-28_15-45-03	3	X	1146.75	2488.0	1158.5	2464.0
bumblebox-01_2023-10-28_15-45-03	01	2023-10-28_15-45-03	3	X	2367.25	2018.75	2377.5	2024.0
bumblebox-01_2023-10-28_15-45-03	01	2023-10-28_15-45-03	3	X	2213.75	2972.75	2216.5	2986.0
bumblebox-01_2023-10-28_15-45-03	01	2023-10-28_15-45-03	3	X	2585.75	2934.75	2634.5	2915.5
bumblebox-01_2023-10-28_15-45-03	01	2023-10-28_15-45-03	3	X	2591.0	2675.75	2612.0	2634.5
bumblebox-01_2023-10-28_15-45-03	01	2023-10-28_15-45-03	3	X	2832.5	2449.5	2846.0	2426.5
bumblebox-01_2023-10-28_15-45-03	01	2023-10-28_15-45-03	3	X	3019.25	1640.75	3016.0	1625.0
bumblebox-01_2023-10-28_15-45-03	01	2023-10-28_15-45-03	3	X	2766.0	1452.75	2763.5	1442.0
bumblebox-01_2023-10-28_15-45-03	01	2023-10-28_15-45-03	3	X	902.0	1207.75	935.5	1208.0
bumblebox-01_2023-10-28_15-45-03	01	2023-10-28_15-45-03	3	X	3007.25	974.5	3032.5	971.5
bumblebox-01_2023-10-28_15-45-03	01	2023-10-28_15-45-03	3	X	1107.75	683.0	1125.0	667.0
bumblebox-01_2023-10-28_15-45-03	01	2023-10-28_15-45-03	3	X	2340.25	382.0	2382.0	351.5
bumblebox-01_2023-10-28_15-45-03	01	2023-10-28_15-45-03	3	X	2997.25	285.5	2989.5	271.0
bumblebox-01_2023-10-28_15-45-03	01	2023-10-28_15-45-03	3	X	2047.0	2864.5	2119.0	2861.0
bumblebox-01_2023-10-28_15-45-03	01	2023-10-28_15-45-03	3	X	3063.75	2797.75	3105.0	2798.0
bumblebox-01_2023-10-28_15-45-03	01	2023-10-28_15-45-03	3	X	3089.5	2739.0	3157.0	2738.0
bumblebox-01_2023-10-28_15-45-03	01	2023-10-28_15-45-03	3	X	1195.0	2620.75	1197.0	2630.0
bumblebox-01_2023-10-28_15-45-03	01	2023-10-28_15-45-03	3	X	1050.25	2508.25	1072.5	2508.0
bumblebox-01_2023-10-28_15-45-03	01	2023-10-28_15-45-03	3	X	1146.5	2487.25	1173.5	2476.0
bumblebox-01_2023-10-28_15-45-03	01	2023-10-28_15-45-03	3	X	2941.25	2457.25	2965.5	2455.0
bumblebox-01_2023-10-28_15-45-03	01	2023-10-28_15-45-03	3	X	2898.25	2342.5	2918.0	2341.5
bumblebox-01_2023-10-28_15-45-03	01	2023-10-28_15-45-03	3	X	888.0	1381.75	901.5	1398.0
bumblebox-01_2023-10-28_15-45-03	01	2023-10-28_15-45-03	3	X	738.0	1152.25	733.5	1141.0
bumblebox-01_2023-10-28_15-45-03	01	2023-10-28_15-45-03	3	X	1587.5	1144.5	1589.5	1156.0
bumblebox-01_2023-10-28_15-45-03	01	2023-10-28_15-45-03	3	X	3173.5	1088.25	3183.0	1103.0
bumblebox-01_2023-10-28_15-45-03	01	2023-10-28_15-45-03	3	X	2784.0	636.75	2799.0	613.0
bumblebox-01_2023-10-28_15-45-03	01	2023-10-28_15-45-03	3	X	2896.25	573.5	2916.0	573.5
bumblebox-01_2023-10-28_15-45-03	01	2023-10-28_15-45-03	3	X	2132.25	195.5	2152.5	196.0
bumblebox-01_2023-10-28_15-45-03	01	2023-10-28_15-45-03	3	X	2148.5	136.25	2182.0	137.0
bumblebox-01_2023-10-28_15-45-03	01	2023-10-28_15-45-03	4	X	2379.25	2004.75	2390.0	2007.5
bumblebox-01_2023-10-28_15-45-03	01	2023-10-28_15-45-03	4	X	2890.0	2857.5	2942.0	2838.0
bumblebox-01_2023-10-28_15-45-03	01	2023-10-28_15-45-03	4	X	2547.75	2714.25	2570.0	2666.0
bumblebox-01_2023-10-28_15-45-03	01	2023-10-28_15-45-03	4	X	2025.25	1666.75	2043.5	1656.5
bumblebox-01_2023-10-28_15-45-03	01	2023-10-28_15-45-03	4	X	3019.5	1641.25	3038.5	1642.0
bumblebox-01_2023-10-28_15-45-03	01	2023-10-28_15-45-03	4	X	3006.75	974.5	3032.0	972.0
bumblebox-01_2023-10-28_15-45-03	01	2023-10-28_15-45-03	4	X	2787.25	634.5	2800.5	609.0
bumblebox-01_2023-10-28_15-45-03	01	2023-10-28_15-45-03	4	X	2340.0	382.25	2381.0	352.0
bumblebox-01_2023-10-28_15-45-03	01	2023-10-28_15-45-03	4	X	2338.0	380.25	2395.0	360.0
bumblebox-01_2023-10-28_15-45-03	01	2023-10-28_15-45-03	4	X	2133.0	195.0	2152.5	195.5
bumblebox-01_2023-10-28_15-45-03	01	2023-10-28_15-45-03	4	X	2213.5	2973.0	2216.5	2986.0
bumblebox-01_2023-10-28_15-45-03	01	2023-10-28_15-45-03	4	X	3065.25	2796.5	3107.0	2796.5
bumblebox-01_2023-10-28_15-45-03	01	2023-10-28_15-45-03	4	X	1050.5	2508.25	1072.5	2507.5
bumblebox-01_2023-10-28_15-45-03	01	2023-10-28_15-45-03	4	X	2941.75	2457.0	2968.0	2456.5
bumblebox-01_2023-10-28_15-45-03	01	2023-10-28_15-45-03	4	X	2929.75	1993.0	2954.5	1993.0
bumblebox-01_2023-10-28_15-45-03	01	2023-10-28_15-45-03	4	X	1146.25	1493.0	1195.5	1493.5
bumblebox-01_2023-10-28_15-45-03	01	2023-10-28_15-45-03	4	X	3174.25	1379.0	3228.5	1380.5
bumblebox-01_2023-10-28_15-45-03	01	2023-10-28_15-45-03	4	X	1003.0	681.5	1024.5	682.0
bumblebox-01_2023-10-28_15-45-03	01	2023-10-28_15-45-03	4	X	2997.75	285.25	2989.5	270.5
bumblebox-01_2023-10-28_15-45-03	01	2023-10-28_15-45-03	4	X	2148.0	136.5	2183.0	137.5
bumblebox-01_2023-10-28_15-45-03	01	2023-10-28_15-45-03	4	X	2830.5	2451.0	2848.0	2428.5
bumblebox-01_2023-10-28_15-45-03	01	2023-10-28_15-45-03	5	X	2376.5	2006.75	2385.0	2011.0
bumblebox-01_2023-10-28_15-45-03	01	2023-10-28_15-45-03	5	X	2785.25	635.0	2801.5	611.0
bumblebox-01_2023-10-28_15-45-03	01	2023-10-28_15-45-03	5	X	1150.25	2486.5	1179.5	2479.0
bumblebox-01_2023-10-28_15-45-03	01	2023-10-28_15-45-03	5	X	2831.0	2448.5	2846.0	2427.0
bumblebox-01_2023-10-28_15-45-03	01	2023-10-28_15-45-03	5	X	2898.25	2342.25	2917.5	2342.0
bumblebox-01_2023-10-28_15-45-03	01	2023-10-28_15-45-03	5	X	2944.25	2341.5	2963.5	2341.5
bumblebox-01_2023-10-28_15-45-03	01	2023-10-28_15-45-03	5	X	3019.25	1640.75	3016.0	1625.5
bumblebox-01_2023-10-28_15-45-03	01	2023-10-28_15-45-03	5	X	2242.25	1574.5	2237.0	1557.5
bumblebox-01_2023-10-28_15-45-03	01	2023-10-28_15-45-03	5	X	901.25	1207.0	935.0	1208.5
bumblebox-01_2023-10-28_15-45-03	01	2023-10-28_15-45-03	5	X	2996.0	285.75	2987.0	271.0
bumblebox-01_2023-10-28_15-45-03	01	2023-10-28_15-45-03	5	X	2134.0	195.0	2152.5	196.0
bumblebox-01_2023-10-28_15-45-03	01	2023-10-28_15-45-03	5	X	2216.0	2974.25	2222.5	2988.0
bumblebox-01_2023-10-28_15-45-03	01	2023-10-28_15-45-03	5	X	2209.0	2914.75	2209.0	2905.0
bumblebox-01_2023-10-28_15-45-03	01	2023-10-28_15-45-03	5	X	3057.5	2653.0	3053.0	2638.0
bumblebox-01_2023-10-28_15-45-03	01	2023-10-28_15-45-03	5	X	2932.25	2514.75	2967.5	2514.5
bumblebox-01_2023-10-28_15-45-03	01	2023-10-28_15-45-03	5	X	1050.0	2507.75	1072.0	2507.5
bumblebox-01_2023-10-28_15-45-03	01	2023-10-28_15-45-03	5	X	1147.25	2488.25	1161.0	2468.5
bumblebox-01_2023-10-28_15-45-03	01	2023-10-28_15-45-03	5	X	1148.25	1492.0	1199.0	1490.5
bumblebox-01_2023-10-28_15-45-03	01	2023-10-28_15-45-03	5	X	2037.5	1526.25	2076.0	1501.0
bumblebox-01_2023-10-28_15-45-03	01	2023-10-28_15-45-03	5	X	2389.0	1506.5	2428.0	1492.5
bumblebox-01_2023-10-28_15-45-03	01	2023-10-28_15-45-03	5	X	2758.0	1220.0	2757.0	1210.5
bumblebox-01_2023-10-28_15-45-03	01	2023-10-28_15-45-03	5	X	3174.5	1088.75	3182.5	1102.5
bumblebox-01_2023-10-28_15-45-03	01	2023-10-28_15-45-03	5	X	3007.75	976.75	3034.0	976.5
bumblebox-01_2023-10-28_15-45-03	01	2023-10-28_15-45-03	5	X	2340.0	382.75	2381.5	352.0
bumblebox-01_2023-10-28_15-45-03	01	2023-10-28_15-45-03	5	X	593.5	64.0	606.5	62.0
bumblebox-01_2023-10-28_15-45-03	01	2023-10-28_15-45-03	6	X	2376.75	2010.25	2385.0	2016.5
bumblebox-01_2023-10-28_15-45-03	01	2023-10-28_15-45-03	6	X	2785.0	638.0	2802.5	615.5
bumblebox-01_2023-10-28_15-45-03	01	2023-10-28_15-45-03	6	X	2213.0	2973.75	2216.5	2986.5
bumblebox-01_2023-10-28_15-45-03	01	2023-10-28_15-45-03	6	X	3106.0	2713.5	3159.0	2670.5
bumblebox-01_2023-10-28_15-45-03	01	2023-10-28_15-45-03	6	X	1149.25	2487.0	1171.0	2467.0
bumblebox-01_2023-10-28_15-45-03	01	2023-10-28_15-45-03	6	X	2831.5	2448.75	2844.5	2423.0
bumblebox-01_2023-10-28_15-45-03	01	2023-10-28_15-45-03	6	X	3019.75	1641.5	3017.0	1626.5
bumblebox-01_2023-10-28_15-45-03	01	2023-10-28_15-45-03	6	X	3009.0	975.75	3007.5	960.0
bumblebox-01_2023-10-28_15-45-03	01	2023-10-28_15-45-03	6	X	2785.75	637.0	2807.0	618.0
bumblebox-01_2023-10-28_15-45-03	01	2023-10-28_15-45-03	6	X	2995.75	285.75	2987.0	270.5
bumblebox-01_2023-10-28_15-45-03	01	2023-10-28_15-45-03	6	X	2060.0	2633.0	2113.0	2629.5
bumblebox-01_2023-10-28_15-45-03	01	2023-10-28_15-45-03	6	X	1049.75	2509.25	1072.5	2509.0
bumblebox-01_2023-10-28_15-45-03	01	2023-10-28_15-45-03	6	X	2941.25	2457.25	2965.0	2455.5
bumblebox-01_2023-10-28_15-45-03	01	2023-10-28_15-45-03	6	X	1146.25	1492.75	1195.0	1492.0
bumblebox-01_2023-10-28_15-45-03	01	2023-10-28_15-45-03	6	X	3174.0	1378.5	3228.5	1379.5
bumblebox-01_2023-10-28_15-45-03	01	2023-10-28_15-45-03	6	X	1584.25	1084.5	1617.5	1084.0
bumblebox-01_2023-10-28_15-45-03	01	2023-10-28_15-45-03	6	X	1106.75	679.25	1119.0	655.0
bumblebox-01_2023-10-28_15-45-03	01	2023-10-28_15-45-03	6	X	2349.25	383.75	2392.5	356.0
bumblebox-01_2023-10-28_15-45-03	01	2023-10-28_15-45-03	6	X	2132.75	195.25	2152.0	196.0
bumblebox-01_2023-10-28_15-45-03	01	2023-10-28_15-45-03	6	X	2147.75	136.5	2183.0	136.5
bumblebox-01_2023-10-28_15-45-03	01	2023-10-28_15-45-03	7	X	1148.5	2488.25	1163.0	2465.5
bumblebox-01_2023-10-28_15-45-03	01	2023-10-28_15-45-03	7	X	2581.0	2715.75	2595.0	2664.5
bumblebox-01_2023-10-28_15-45-03	01	2023-10-28_15-45-03	7	X	2829.0	2449.5	2846.0	2428.5
bumblebox-01_2023-10-28_15-45-03	01	2023-10-28_15-45-03	7	X	3234.5	2388.0	3254.0	2388.5
bumblebox-01_2023-10-28_15-45-03	01	2023-10-28_15-45-03	7	X	2944.25	2340.5	2964.0	2339.5
bumblebox-01_2023-10-28_15-45-03	01	2023-10-28_15-45-03	7	X	3018.25	1640.25	3020.5	1629.0
bumblebox-01_2023-10-28_15-45-03	01	2023-10-28_15-45-03	7	X	3019.25	1641.25	3016.5	1626.0
bumblebox-01_2023-10-28_15-45-03	01	2023-10-28_15-45-03	7	X	2065.75	1498.75	2115.5	1505.5
bumblebox-01_2023-10-28_15-45-03	01	2023-10-28_15-45-03	7	X	3004.25	745.5	3001.5	730.5
bumblebox-01_2023-10-28_15-45-03	01	2023-10-28_15-45-03	7	X	2784.75	635.75	2800.5	612.0
bumblebox-01_2023-10-28_15-45-03	01	2023-10-28_15-45-03	7	X	2996.5	284.5	2988.0	268.5
bumblebox-01_2023-10-28_15-45-03	01	2023-10-28_15-45-03	7	X	2213.0	2973.0	2215.5	2985.0
bumblebox-01_2023-10-28_15-45-03	01	2023-10-28_15-45-03	7	X	3064.75	2797.0	3105.5	2795.0
bumblebox-01_2023-10-28_15-45-03	01	2023-10-28_15-45-03	7	X	3092.25	2739.25	3159.5	2737.0
bumblebox-01_2023-10-28_15-45-03	01	2023-10-28_15-45-03	7	X	2931.5	2515.75	2965.5	2515.5
bumblebox-01_2023-10-28_15-45-03	01	2023-10-28_15-45-03	7	X	1050.75	2509.0	1072.5	2508.5
bumblebox-01_2023-10-28_15-45-03	01	2023-10-28_15-45-03	7	X	2897.75	2342.0	2917.5	2341.5
bumblebox-01_2023-10-28_15-45-03	01	2023-10-28_15-45-03	7	X	1146.0	1492.25	1194.5	1492.0
bumblebox-01_2023-10-28_15-45-03	01	2023-10-28_15-45-03	7	X	3174.0	1378.25	3228.0	1379.5
bumblebox-01_2023-10-28_15-45-03	01	2023-10-28_15-45-03	7	X	3007.25	974.25	3032.5	971.5
bumblebox-01_2023-10-28_15-45-03	01	2023-10-28_15-45-03	7	X	1107.75	681.25	1117.0	655.5
bumblebox-01_2023-10-28_15-45-03	01	2023-10-28_15-45-03	7	X	2787.25	634.0	2807.0	622.0
bumblebox-01_2023-10-28_15-45-03	01	2023-10-28_15-45-03	7	X	3173.5	452.5	3155.5	449.5
bumblebox-01_2023-10-28_15-45-03	01	2023-10-28_15-45-03	7	X	2148.0	136.0	2182.5	136.0
bumblebox-01_2023-10-28_15-45-03	01	2023-10-28_15-45-03	7	X	588.75	66.0	600.0	66.0
bumblebox-01_2023-10-28_15-45-03	01	2023-10-28_15-45-03	8	X	1147.5	2486.75	1161.5	2463.0
bumblebox-01_2023-10-28_15-45-03	01	2023-10-28_15-45-03	8	X	2359.75	2026.0	2379.0	2023.5
bumblebox-01_2023-10-28_15-45-03	01	2023-10-28_15-45-03	8	X	2831.25	2449.25	2849.0	2427.0
bumblebox-01_2023-10-28_15-45-03	01	2023-10-28_15-45-03	8	X	2944.5	2341.75	2964.0	2342.0
bumblebox-01_2023-10-28_15-45-03	01	2023-10-28_15-45-03	8	X	3019.5	1640.5	3017.0	1625.0
bumblebox-01_2023-10-28_15-45-03	01	2023-10-28_15-45-03	8	X	3008.5	976.25	3034.5	975.5
bumblebox-01_2023-10-28_15-45-03	01	2023-10-28_15-45-03	8	X	1107.0	680.25	1119.0	656.5
bumblebox-01_2023-10-28_15-45-03	01	2023-10-28_15-45-03	8	X	2785.25	636.25	2798.5	613.0
bumblebox-01_2023-10-28_15-45-03	01	2023-10-28_15-45-03	8	X	2216.0	2974.5	2222.0	2988.0
bumblebox-01_2023-10-28_15-45-03	01	2023-10-28_15-45-03	8	X	3064.0	2796.25	3105.5	2796.0
bumblebox-01_2023-10-28_15-45-03	01	2023-10-28_15-45-03	8	X	2595.5	2691.5	2604.0	2639.0
bumblebox-01_2023-10-28_15-45-03	01	2023-10-28_15-45-03	8	X	1050.5	2508.25	1071.5	2508.0
bumblebox-01_2023-10-28_15-45-03	01	2023-10-28_15-45-03	8	X	2941.75	2457.75	2967.5	2457.0
bumblebox-01_2023-10-28_15-45-03	01	2023-10-28_15-45-03	8	X	1797.75	2225.75	1791.0	2214.5
bumblebox-01_2023-10-28_15-45-03	01	2023-10-28_15-45-03	8	X	1146.75	1493.25	1196.0	1493.5
bumblebox-01_2023-10-28_15-45-03	01	2023-10-28_15-45-03	8	X	3174.5	1378.25	3177.5	1394.0
bumblebox-01_2023-10-28_15-45-03	01	2023-10-28_15-45-03	8	X	3173.25	1088.0	3183.0	1101.0
bumblebox-01_2023-10-28_15-45-03	01	2023-10-28_15-45-03	8	X	896.0	1034.75	900.5	1047.0
bumblebox-01_2023-10-28_15-45-03	01	2023-10-28_15-45-03	8	X	1104.25	679.5	1118.5	671.5
bumblebox-01_2023-10-28_15-45-03	01	2023-10-28_15-45-03	8	X	1109.25	682.0	1123.5	660.0
bumblebox-01_2023-10-28_15-45-03	01	2023-10-28_15-45-03	8	X	2897.0	573.0	2916.5	572.5
bumblebox-01_2023-10-28_15-45-03	01	2023-10-28_15-45-03	8	X	2995.75	285.5	2986.0	270.5
bumblebox-01_2023-10-28_15-45-03	01	2023-10-28_15-45-03	8	X	2133.5	195.0	2152.5	196.0
bumblebox-01_2023-10-28_15-45-03	01	2023-10-28_15-45-03	8	X	3839.0	2034.75	3860.5	2031.5
bumblebox-01_2023-10-28_15-45-03	01	2023-10-28_15-45-03	9	X	1149.25	2488.5	1166.5	2464.5
bumblebox-01_2023-10-28_15-45-03	01	2023-10-28_15-45-03	9	X	2371.25	2028.25	2390.0	2025.5
bumblebox-01_2023-10-28_15-45-03	01	2023-10-28_15-45-03	9	X	2785.5	637.5	2802.5	616.0
bumblebox-01_2023-10-28_15-45-03	01	2023-10-28_15-45-03	9	X	2830.25	2451.0	2847.0	2429.0
bumblebox-01_2023-10-28_15-45-03	01	2023-10-28_15-45-03	9	X	3020.0	1641.0	3017.5	1625.5
bumblebox-01_2023-10-28_15-45-03	01	2023-10-28_15-45-03	9	X	3314.5	1485.75	3324.5	1425.0
bumblebox-01_2023-10-28_15-45-03	01	2023-10-28_15-45-03	9	X	3008.25	976.75	3007.0	960.5
bumblebox-01_2023-10-28_15-45-03	01	2023-10-28_15-45-03	9	X	1107.5	680.5	1120.5	658.0
bumblebox-01_2023-10-28_15-45-03	01	2023-10-28_15-45-03	9	X	2343.75	381.0	2383.5	350.5
bumblebox-01_2023-10-28_15-45-03	01	2023-10-28_15-45-03	9	X	2997.25	285.75	2988.5	270.5
bumblebox-01_2023-10-28_15-45-03	01	2023-10-28_15-45-03	9	X	2212.75	2971.0	2213.5	2982.5
bumblebox-01_2023-10-28_15-45-03	01	2023-10-28_15-45-03	9	X	3066.25	2798.0	3107.5	2797.5
bumblebox-01_2023-10-28_15-45-03	01	2023-10-28_15-45-03	9	X	1162.25	2792.5	1169.0	2807.0
bumblebox-01_2023-10-28_15-45-03	01	2023-10-28_15-45-03	9	X	2059.25	2632.25	2112.5	2630.0
bumblebox-01_2023-10-28_15-45-03	01	2023-10-28_15-45-03	9	X	1050.25	2508.75	1071.5	2508.5
bumblebox-01_2023-10-28_15-45-03	01	2023-10-28_15-45-03	9	X	2940.25	2457.25	2964.0	2455.5
bumblebox-01_2023-10-28_15-45-03	01	2023-10-28_15-45-03	9	X	2943.25	2341.5	2962.0	2341.0
bumblebox-01_2023-10-28_15-45-03	01	2023-10-28_15-45-03	9	X	1146.25	1493.0	1195.0	1493.5
bumblebox-01_2023-10-28_15-45-03	01	2023-10-28_15-45-03	9	X	2813.25	1204.0	2834.5	1205.0
bumblebox-01_2023-10-28_15-45-03	01	2023-10-28_15-45-03	9	X	1028.75	798.75	1033.0	812.0
bumblebox-01_2023-10-28_15-45-03	01	2023-10-28_15-45-03	9	X	2896.25	574.25	2917.0	574.0
bumblebox-01_2023-10-28_15-45-03	01	2023-10-28_15-45-03	9	X	2133.5	195.5	2114.5	194.5
bumblebox-01_2023-10-28_15-45-03	01	2023-10-28_15-45-03	9	X	588.75	65.0	602.0	64.5
bumblebox-01_2023-10-28_15-45-03	01	2023-10-28_15-45-03	9	X	1866.25	2855.0	1875.5	2806.0
bumblebox-01_2023-10-28_15-45-03	01	2023-10-28_15-45-03	10	X	1148.75	2486.5	1167.5	2464.0
bumblebox-01_2023-10-28_15-45-03	01	2023-10-28_15-45-03	10	X	2375.25	2018.75	2393.0	2014.5
bumblebox-01_2023-10-28_15-45-03	01	2023-10-28_15-45-03	10	X	2787.5	634.25	2793.0	611.5
bumblebox-01_2023-10-28_15-45-03	01	2023-10-28_15-45-03	10	X	1050.25	2508.5	1072.0	2508.0
bumblebox-01_2023-10-28_15-45-03	01	2023-10-28_15-45-03	10	X	2832.0	2450.0	2846.5	2428.0
bumblebox-01_2023-10-28_15-45-03	01	2023-10-28_15-45-03	10	X	2783.0	2230.0	2778.0	2222.5
bumblebox-01_2023-10-28_15-45-03	01	2023-10-28_15-45-03	10	X	2785.25	637.0	2806.5	618.5
bumblebox-01_2023-10-28_15-45-03	01	2023-10-28_15-45-03	10	X	2340.0	384.0	2380.0	350.5
bumblebox-01_2023-10-28_15-45-03	01	2023-10-28_15-45-03	10	X	2996.5	285.25	2988.0	270.0
bumblebox-01_2023-10-28_15-45-03	01	2023-10-28_15-45-03	10	X	2133.75	194.5	2152.5	196.0
bumblebox-01_2023-10-28_15-45-03	01	2023-10-28_15-45-03	10	X	2216.0	2974.0	2222.0	2987.5
bumblebox-01_2023-10-28_15-45-03	01	2023-10-28_15-45-03	10	X	3063.0	2797.5	3102.5	2795.5
bumblebox-01_2023-10-28_15-45-03	01	2023-10-28_15-45-03	10	X	2942.0	2458.75	2967.0	2458.0
bumblebox-01_2023-10-28_15-45-03	01	2023-10-28_15-45-03	10	X	1799.25	2399.5	1795.5	2387.0
bumblebox-01_2023-10-28_15-45-03	01	2023-10-28_15-45-03	10	X	2944.75	2342.25	2965.0	2342.0
bumblebox-01_2023-10-28_15-45-03	01	2023-10-28_15-45-03	10	X	3019.0	1641.0	3038.5	1641.5
bumblebox-01_2023-10-28_15-45-03	01	2023-10-28_15-45-03	10	X	2910.75	1587.0	2896.0	1582.5
bumblebox-01_2023-10-28_15-45-03	01	2023-10-28_15-45-03	10	X	2122.0	1623.25	2145.0	1580.5
bumblebox-01_2023-10-28_15-45-03	01	2023-10-28_15-45-03	10	X	1147.75	1492.0	1198.5	1491.0
bumblebox-01_2023-10-28_15-45-03	01	2023-10-28_15-45-03	10	X	2760.25	1220.5	2757.5	1210.5
bumblebox-01_2023-10-28_15-45-03	01	2023-10-28_15-45-03	10	X	3004.25	746.0	3001.0	732.0
bumblebox-01_2023-10-28_15-45-03	01	2023-10-28_15-45-03	10	X	1104.5	678.5	1118.0	675.5
bumblebox-01_2023-10-28_15-45-03	01	2023-10-28_15-45-03	10	X	1107.75	679.5	1126.0	664.0
bumblebox-01_2023-10-28_15-45-03	01	2023-10-28_15-45-03	10	X	2895.25	572.75	2914.5	572.0
bumblebox-01_2023-10-28_15-45-03	01	2023-10-28_15-45-03	11	X	1149.75	2487.0	1165.0	2463.0
bumblebox-01_2023-10-28_15-45-03	01	2023-10-28_15-45-03	11	X	2833.5	2452.0	2848.0	2431.0
bumblebox-01_2023-10-28_15-45-03	01	2023-10-28_15-45-03	11	X	1798.0	2398.5	1793.0	2385.5
bumblebox-01_2023-10-28_15-45-03	01	2023-10-28_15-45-03	11	X	3019.75	1641.25	3038.5	1641.5
bumblebox-01_2023-10-28_15-45-03	01	2023-10-28_15-45-03	11	X	2759.75	1220.25	2756.5	1210.0
bumblebox-01_2023-10-28_15-45-03	01	2023-10-28_15-45-03	11	X	3005.5	974.5	3021.0	978.5
bumblebox-01_2023-10-28_15-45-03	01	2023-10-28_15-45-03	11	X	3007.75	974.75	3007.5	961.0
bumblebox-01_2023-10-28_15-45-03	01	2023-10-28_15-45-03	11	X	3108.25	879.25	3156.0	860.0
bumblebox-01_2023-10-28_15-45-03	01	2023-10-28_15-45-03	11	X	3162.25	683.25	3172.5	698.0
bumblebox-01_2023-10-28_15-45-03	01	2023-10-28_15-45-03	11	X	2213.75	2973.25	2217.0	2986.0
bumblebox-01_2023-10-28_15-45-03	01	2023-10-28_15-45-03	11	X	3063.75	2798.25	3103.0	2799.0
bumblebox-01_2023-10-28_15-45-03	01	2023-10-28_15-45-03	11	X	3091.0	2739.75	3158.0	2738.5
bumblebox-01_2023-10-28_15-45-03	01	2023-10-28_15-45-03	11	X	1050.25	2508.25	1072.5	2508.0
bumblebox-01_2023-10-28_15-45-03	01	2023-10-28_15-45-03	11	X	2941.5	2457.5	2967.0	2456.0
bumblebox-01_2023-10-28_15-45-03	01	2023-10-28_15-45-03	11	X	2898.25	2342.5	2917.5	2342.5
bumblebox-01_2023-10-28_15-45-03	01	2023-10-28_15-45-03	11	X	1799.0	2225.25	1792.0	2214.5
bumblebox-01_2023-10-28_15-45-03	01	2023-10-28_15-45-03	11	X	1146.75	1493.5	1195.5	1494.0
bumblebox-01_2023-10-28_15-45-03	01	2023-10-28_15-45-03	11	X	736.25	1157.0	772.5	1160.5
bumblebox-01_2023-10-28_15-45-03	01	2023-10-28_15-45-03	11	X	3186.5	853.0	3191.0	866.5
bumblebox-01_2023-10-28_15-45-03	01	2023-10-28_15-45-03	11	X	1105.0	678.75	1119.5	659.5
bumblebox-01_2023-10-28_15-45-03	01	2023-10-28_15-45-03	11	X	1108.25	684.0	1120.0	659.0
bumblebox-01_2023-10-28_15-45-03	01	2023-10-28_15-45-03	11	X	2788.25	632.75	2794.5	609.5
bumblebox-01_2023-10-28_15-45-03	01	2023-10-28_15-45-03	11	X	2332.75	382.75	2371.5	348.0
bumblebox-01_2023-10-28_15-45-03	01	2023-10-28_15-45-03	11	X	2996.75	285.25	3006.0	300.0
bumblebox-01_2023-10-28_15-45-03	01	2023-10-28_15-45-03	11	X	2134.0	196.0	2153.0	196.5
bumblebox-01_2023-10-28_15-45-03	01	2023-10-28_15-45-03	11	X	591.0	64.25	607.5	61.0
bumblebox-01_2023-10-28_15-45-03	01	2023-10-28_15-45-03	12	X	1148.0	2486.25	1163.0	2463.0
bumblebox-01_2023-10-28_15-45-03	01	2023-10-28_15-45-03	12	X	2831.0	2450.75	2849.0	2429.5
bumblebox-01_2023-10-28_15-45-03	01	2023-10-28_15-45-03	12	X	2944.75	2397.5	2953.5	2412.5
bumblebox-01_2023-10-28_15-45-03	01	2023-10-28_15-45-03	12	X	3018.75	1640.0	3038.0	1640.5
bumblebox-01_2023-10-28_15-45-03	01	2023-10-28_15-45-03	12	X	3007.0	974.5	3032.5	972.0
bumblebox-01_2023-10-28_15-45-03	01	2023-10-28_15-45-03	12	X	1109.25	683.75	1124.0	661.5
bumblebox-01_2023-10-28_15-45-03	01	2023-10-28_15-45-03	12	X	2786.5	635.0	2801.0	609.5
bumblebox-01_2023-10-28_15-45-03	01	2023-10-28_15-45-03	12	X	2333.25	383.0	2371.0	348.5
bumblebox-01_2023-10-28_15-45-03	01	2023-10-28_15-45-03	12	X	2997.0	285.75	2988.5	271.0
bumblebox-01_2023-10-28_15-45-03	01	2023-10-28_15-45-03	12	X	2214.0	2969.5	2213.0	2981.0
bumblebox-01_2023-10-28_15-45-03	01	2023-10-28_15-45-03	12	X	3064.5	2797.5	3105.5	2797.0
bumblebox-01_2023-10-28_15-45-03	01	2023-10-28_15-45-03	12	X	3091.0	2739.25	3159.0	2737.5
bumblebox-01_2023-10-28_15-45-03	01	2023-10-28_15-45-03	12	X	1050.75	2508.0	1072.0	2508.5
bumblebox-01_2023-10-28_15-45-03	01	2023-10-28_15-45-03	12	X	3206.75	1436.0	3202.0	1427.5
bumblebox-01_2023-10-28_15-45-03	01	2023-10-28_15-45-03	12	X	3175.75	1379.25	3229.0	1381.0
bumblebox-01_2023-10-28_15-45-03	01	2023-10-28_15-45-03	12	X	3173.25	1088.75	3184.0	1102.0
bumblebox-01_2023-10-28_15-45-03	01	2023-10-28_15-45-03	12	X	3005.25	747.0	3036.5	749.5
bumblebox-01_2023-10-28_15-45-03	01	2023-10-28_15-45-03	12	X	2896.25	573.0	2916.0	573.0
bumblebox-01_2023-10-28_15-45-03	01	2023-10-28_15-45-03	12	X	2132.75	195.0	2152.0	196.5
bumblebox-01_2023-10-28_15-45-03	01	2023-10-28_15-45-03	13	X	1149.25	2488.5	1167.5	2466.5
bumblebox-01_2023-10-28_15-45-03	01	2023-10-28_15-45-03	13	X	2392.25	1997.75	2405.0	1996.5
bumblebox-01_2023-10-28_15-45-03	01	2023-10-28_15-45-03	13	X	2786.5	633.25	2791.0	608.0
bumblebox-01_2023-10-28_15-45-03	01	2023-10-28_15-45-03	13	X	1049.5	2509.0	1072.5	2508.5
bumblebox-01_2023-10-28_15-45-03	01	2023-10-28_15-45-03	13	X	2830.75	2450.0	2838.5	2423.0
bumblebox-01_2023-10-28_15-45-03	01	2023-10-28_15-45-03	13	X	3019.25	1640.5	3015.5	1624.5
bumblebox-01_2023-10-28_15-45-03	01	2023-10-28_15-45-03	13	X	2786.25	635.5	2811.5	625.0
bumblebox-01_2023-10-28_15-45-03	01	2023-10-28_15-45-03	13	X	2333.5	381.25	2371.0	347.5
bumblebox-01_2023-10-28_15-45-03	01	2023-10-28_15-45-03	13	X	2996.5	285.5	2987.5	270.5
bumblebox-01_2023-10-28_15-45-03	01	2023-10-28_15-45-03	13	X	2212.5	2973.25	2217.0	2985.5
bumblebox-01_2023-10-28_15-45-03	01	2023-10-28_15-45-03	13	X	3063.75	2798.25	3103.0	2797.5
bumblebox-01_2023-10-28_15-45-03	01	2023-10-28_15-45-03	13	X	3092.75	2739.5	3160.5	2736.5
bumblebox-01_2023-10-28_15-45-03	01	2023-10-28_15-45-03	13	X	2940.75	2457.75	2965.5	2457.0
bumblebox-01_2023-10-28_15-45-03	01	2023-10-28_15-45-03	13	X	2898.25	2342.5	2917.0	2342.5
bumblebox-01_2023-10-28_15-45-03	01	2023-10-28_15-45-03	13	X	1148.25	1491.75	1198.5	1490.5
bumblebox-01_2023-10-28_15-45-03	01	2023-10-28_15-45-03	13	X	2065.5	1485.0	2094.0	1470.5
bumblebox-01_2023-10-28_15-45-03	01	2023-10-28_15-45-03	13	X	3172.75	1089.0	3183.0	1102.0
bumblebox-01_2023-10-28_15-45-03	01	2023-10-28_15-45-03	13	X	2886.0	979.0	2928.0	979.0
bumblebox-01_2023-10-28_15-45-03	01	2023-10-28_15-45-03	13	X	3006.75	974.5	3032.0	972.0
bumblebox-01_2023-10-28_15-45-03	01	2023-10-28_15-45-03	13	X	1104.25	678.25	1118.5	676.0
bumblebox-01_2023-10-28_15-45-03	01	2023-10-28_15-45-03	13	X	1106.75	682.75	1122.5	662.0
bumblebox-01_2023-10-28_15-45-03	01	2023-10-28_15-45-03	13	X	2134.25	195.0	2152.5	196.5
bumblebox-01_2023-10-28_15-45-03	01	2023-10-28_15-45-03	13	X	587.25	65.0	601.5	64.0
bumblebox-01_2023-10-28_15-45-03	01	2023-10-28_15-45-03	14	X	2397.5	1980.0	2421.0	1956.5
bumblebox-01_2023-10-28_15-45-03	01	2023-10-28_15-45-03	14	X	2215.5	2973.25	2221.5	2986.5
bumblebox-01_2023-10-28_15-45-03	01	2023-10-28_15-45-03	14	X	1151.25	2489.25	1178.5	2482.0
bumblebox-01_2023-10-28_15-45-03	01	2023-10-28_15-45-03	14	X	2942.25	2456.75	2966.5	2455.5
bumblebox-01_2023-10-28_15-45-03	01	2023-10-28_15-45-03	14	X	2831.0	2450.25	2851.0	2430.0
bumblebox-01_2023-10-28_15-45-03	01	2023-10-28_15-45-03	14	X	2944.0	2398.25	2952.0	2413.5
bumblebox-01_2023-10-28_15-45-03	01	2023-10-28_15-45-03	14	X	2017.5	1930.5	2009.5	1906.5
bumblebox-01_2023-10-28_15-45-03	01	2023-10-28_15-45-03	14	X	3177.0	1378.0	3230.5	1379.5
bumblebox-01_2023-10-28_15-45-03	01	2023-10-28_15-45-03	14	X	2903.25	862.5	2924.0	862.5
bumblebox-01_2023-10-28_15-45-03	01	2023-10-28_15-45-03	14	X	2785.25	635.75	2795.0	609.0
bumblebox-01_2023-10-28_15-45-03	01	2023-10-28_15-45-03	14	X	2333.0	381.0	2371.0	346.5
bumblebox-01_2023-10-28_15-45-03	01	2023-10-28_15-45-03	14	X	2995.75	285.25	2985.5	270.0
bumblebox-01_2023-10-28_15-45-03	01	2023-10-28_15-45-03	14	X	2209.5	2911.75	2234.0	2913.0
bumblebox-01_2023-10-28_15-45-03	01	2023-10-28_15-45-03	14	X	3065.25	2797.25	3107.0	2797.0
bumblebox-01_2023-10-28_15-45-03	01	2023-10-28_15-45-03	14	X	2058.5	2632.5	2112.5	2630.0
bumblebox-01_2023-10-28_15-45-03	01	2023-10-28_15-45-03	14	X	1050.75	2508.5	1072.5	2508.0
bumblebox-01_2023-10-28_15-45-03	01	2023-10-28_15-45-03	14	X	1148.5	2489.25	1162.0	2469.0
bumblebox-01_2023-10-28_15-45-03	01	2023-10-28_15-45-03	14	X	1798.25	2398.75	1793.0	2386.5
bumblebox-01_2023-10-28_15-45-03	01	2023-10-28_15-45-03	14	X	1718.25	2358.75	1736.0	2358.5
bumblebox-01_2023-10-28_15-45-03	01	2023-10-28_15-45-03	14	X	2813.25	1203.75	2834.0	1205.0
bumblebox-01_2023-10-28_15-45-03	01	2023-10-28_15-45-03	14	X	3174.25	1087.75	3184.5	1102.0
bumblebox-01_2023-10-28_15-45-03	01	2023-10-28_15-45-03	14	X	3007.5	974.25	3032.5	971.5
bumblebox-01_2023-10-28_15-45-03	01	2023-10-28_15-45-03	14	X	1107.25	679.5	1124.5	660.0
bumblebox-01_2023-10-28_15-45-03	01	2023-10-28_15-45-03	14	X	2133.25	194.5	2114.0	193.0
bumblebox-01_2023-10-28_15-45-03	01	2023-10-28_15-45-03	14	X	2149.25	136.25	2184.0	137.5
bumblebox-01_2023-10-28_15-45-03	01	2023-10-28_15-45-03	14	X	593.25	64.0	609.5	61.0
bumblebox-01_2023-10-28_15-45-03	01	2023-10-28_15-45-03	15	X	2405.25	1968.75	2429.0	1946.0
bumblebox-01_2023-10-28_15-45-03	01	2023-10-28_15-45-03	15	X	2213.25	2973.25	2216.5	2985.5
bumblebox-01_2023-10-28_15-45-03	01	2023-10-28_15-45-03	15	X	1148.5	2487.5	1161.0	2463.0
bumblebox-01_2023-10-28_15-45-03	01	2023-10-28_15-45-03	15	X	1797.75	2398.5	1792.5	2386.0
bumblebox-01_2023-10-28_15-45-03	01	2023-10-28_15-45-03	15	X	3018.75	1640.5	3037.0	1639.5
bumblebox-01_2023-10-28_15-45-03	01	2023-10-28_15-45-03	15	X	3008.5	976.25	3035.0	976.0
bumblebox-01_2023-10-28_15-45-03	01	2023-10-28_15-45-03	15	X	2903.0	862.75	2924.5	862.5
bumblebox-01_2023-10-28_15-45-03	01	2023-10-28_15-45-03	15	X	1104.25	679.0	1121.0	658.5
bumblebox-01_2023-10-28_15-45-03	01	2023-10-28_15-45-03	15	X	1111.25	679.25	1112.0	652.5
bumblebox-01_2023-10-28_15-45-03	01	2023-10-28_15-45-03	15	X	2788.5	634.0	2798.5	612.0
bumblebox-01_2023-10-28_15-45-03	01	2023-10-28_15-45-03	15	X	2208.25	2912.0	2233.0	2913.5
bumblebox-01_2023-10-28_15-45-03	01	2023-10-28_15-45-03	15	X	3062.25	2797.25	3100.5	2796.0
bumblebox-01_2023-10-28_15-45-03	01	2023-10-28_15-45-03	15	X	2483.0	2781.75	2494.0	2725.0
bumblebox-01_2023-10-28_15-45-03	01	2023-10-28_15-45-03	15	X	1050.75	2508.75	1072.5	2508.5
bumblebox-01_2023-10-28_15-45-03	01	2023-10-28_15-45-03	15	X	2940.25	2457.75	2965.0	2457.0
bumblebox-01_2023-10-28_15-45-03	01	2023-10-28_15-45-03	15	X	2830.75	2450.0	2840.5	2426.5
bumblebox-01_2023-10-28_15-45-03	01	2023-10-28_15-45-03	15	X	2897.5	2342.75	2917.0	2343.0
bumblebox-01_2023-10-28_15-45-03	01	2023-10-28_15-45-03	15	X	1598.0	1880.25	1590.5	1870.0
bumblebox-01_2023-10-28_15-45-03	01	2023-10-28_15-45-03	15	X	3174.0	1379.5	3227.5	1382.0
bumblebox-01_2023-10-28_15-45-03	01	2023-10-28_15-45-03	15	X	2786.0	635.75	2806.5	618.5
bumblebox-01_2023-10-28_15-45-03	01	2023-10-28_15-45-03	15	X	2896.75	572.5	2917.0	572.0
bumblebox-01_2023-10-28_15-45-03	01	2023-10-28_15-45-03	15	X	2331.75	381.25	2369.0	347.0
bumblebox-01_2023-10-28_15-45-03	01	2023-10-28_15-45-03	15	X	2997.25	285.0	2989.5	270.0
bumblebox-01_2023-10-28_15-45-03	01	2023-10-28_15-45-03	15	X	2132.25	194.25	2153.0	195.5
bumblebox-01_2023-10-28_15-45-03	01	2023-10-28_15-45-03	15	X	2147.75	136.25	2183.0	136.5
bumblebox-01_2023-10-28_15-45-03	01	2023-10-28_15-45-03	15	X	587.5	65.5	601.5	65.0
bumblebox-01_2023-10-28_15-45-03	01	2023-10-28_15-45-03	16	X	1149.0	2488.75	1163.0	2466.5
bumblebox-01_2023-10-28_15-45-03	01	2023-10-28_15-45-03	16	X	2829.5	2449.75	2847.5	2428.5
bumblebox-01_2023-10-28_15-45-03	01	2023-10-28_15-45-03	16	X	1918.0	2060.25	1915.0	2009.0
bumblebox-01_2023-10-28_15-45-03	01	2023-10-28_15-45-03	16	X	931.75	1813.0	915.5	1812.0
bumblebox-01_2023-10-28_15-45-03	01	2023-10-28_15-45-03	16	X	3020.25	1641.25	3039.5	1641.5
bumblebox-01_2023-10-28_15-45-03	01	2023-10-28_15-45-03	16	X	3008.75	976.25	3007.0	961.0
bumblebox-01_2023-10-28_15-45-03	01	2023-10-28_15-45-03	16	X	1107.25	681.5	1114.5	655.0
bumblebox-01_2023-10-28_15-45-03	01	2023-10-28_15-45-03	16	X	2786.75	635.5	2799.0	610.5
bumblebox-01_2023-10-28_15-45-03	01	2023-10-28_15-45-03	16	X	2332.5	381.0	2370.5	347.0
bumblebox-01_2023-10-28_15-45-03	01	2023-10-28_15-45-03	16	X	2996.5	285.0	2987.0	269.5
bumblebox-01_2023-10-28_15-45-03	01	2023-10-28_15-45-03	16	X	2213.25	2969.75	2213.5	2981.0
bumblebox-01_2023-10-28_15-45-03	01	2023-10-28_15-45-03	16	X	3064.5	2797.25	3104.0	2797.5
bumblebox-01_2023-10-28_15-45-03	01	2023-10-28_15-45-03	16	X	2455.25	2790.5	2472.5	2734.5
bumblebox-01_2023-10-28_15-45-03	01	2023-10-28_15-45-03	16	X	1049.25	2509.0	1071.5	2508.5
bumblebox-01_2023-10-28_15-45-03	01	2023-10-28_15-45-03	16	X	2940.75	2458.0	2966.0	2457.0
bumblebox-01_2023-10-28_15-45-03	01	2023-10-28_15-45-03	16	X	2898.75	2342.25	2918.0	2342.0
bumblebox-01_2023-10-28_15-45-03	01	2023-10-28_15-45-03	16	X	2817.25	2170.25	2871.5	2170.5
bumblebox-01_2023-10-28_15-45-03	01	2023-10-28_15-45-03	16	X	1147.75	1491.5	1198.5	1490.0
bumblebox-01_2023-10-28_15-45-03	01	2023-10-28_15-45-03	16	X	3174.75	1379.5	3227.0	1381.5
bumblebox-01_2023-10-28_15-45-03	01	2023-10-28_15-45-03	16	X	3173.5	1087.75	3183.0	1101.5
bumblebox-01_2023-10-28_15-45-03	01	2023-10-28_15-45-03	16	X	2903.0	862.75	2923.5	862.5
bumblebox-01_2023-10-28_15-45-03	01	2023-10-28_15-45-03	16	X	3027.75	342.0	3018.0	327.5
bumblebox-01_2023-10-28_15-45-03	01	2023-10-28_15-45-03	16	X	2133.25	194.25	2153.0	195.0
bumblebox-01_2023-10-28_15-45-03	01	2023-10-28_15-45-03	17	X	2382.0	2824.0	2411.5	2773.0
bumblebox-01_2023-10-28_15-45-03	01	2023-10-28_15-45-03	17	X	1919.5	2113.0	1966.5	2105.5
bumblebox-01_2023-10-28_15-45-03	01	2023-10-28_15-45-03	17	X	3019.75	1641.0	3039.0	1641.5
bumblebox-01_2023-10-28_15-45-03	01	2023-10-28_15-45-03	17	X	2766.75	1452.75	2765.0	1442.0
bumblebox-01_2023-10-28_15-45-03	01	2023-10-28_15-45-03	17	X	3008.0	976.5	3034.5	976.0
bumblebox-01_2023-10-28_15-45-03	01	2023-10-28_15-45-03	17	X	2903.75	863.0	2925.5	863.0
bumblebox-01_2023-10-28_15-45-03	01	2023-10-28_15-45-03	17	X	1108.0	682.0	1121.0	660.0
bumblebox-01_2023-10-28_15-45-03	01	2023-10-28_15-45-03	17	X	2786.5	635.0	2804.0	613.0
bumblebox-01_2023-10-28_15-45-03	01	2023-10-28_15-45-03	17	X	2213.25	2970.5	2213.5	2982.5
bumblebox-01_2023-10-28_15-45-03	01	2023-10-28_15-45-03	17	X	1863.25	2852.5	1900.5	2822.0
bumblebox-01_2023-10-28_15-45-03	01	2023-10-28_15-45-03	17	X	3065.0	2797.25	3105.5	2797.5
bumblebox-01_2023-10-28_15-45-03	01	2023-10-28_15-45-03	17	X	3091.75	2738.75	3158.5	2736.5
bumblebox-01_2023-10-28_15-45-03	01	2023-10-28_15-45-03	17	X	2305.75	2716.5	2302.0	2703.5
bumblebox-01_2023-10-28_15-45-03	01	2023-10-28_15-45-03	17	X	1050.25	2508.0	1072.5	2507.5
bumblebox-01_2023-10-28_15-45-03	01	2023-10-28_15-45-03	17	X	1150.5	2488.75	1179.0	2481.0
bumblebox-01_2023-10-28_15-45-03	01	2023-10-28_15-45-03	17	X	2898.25	2342.5	2917.5	2342.5
bumblebox-01_2023-10-28_15-45-03	01	2023-10-28_15-45-03	17	X	3174.75	1377.75	3229.0	1379.0
bumblebox-01_2023-10-28_15-45-03	01	2023-10-28_15-45-03	17	X	1105.25	678.25	1118.0	658.5
bumblebox-01_2023-10-28_15-45-03	01	2023-10-28_15-45-03	17	X	2896.25	572.75	2916.5	572.5
bumblebox-01_2023-10-28_15-45-03	01	2023-10-28_15-45-03	17	X	2333.25	380.5	2370.5	346.5
bumblebox-01_2023-10-28_15-45-03	01	2023-10-28_15-45-03	17	X	2996.5	285.25	3006.0	300.0
bumblebox-01_2023-10-28_15-45-03	01	2023-10-28_15-45-03	17	X	2133.75	194.25	2153.5	195.5
bumblebox-01_2023-10-28_15-45-03	01	2023-10-28_15-45-03	17	X	2148.25	136.0	2182.0	135.5
bumblebox-01_2023-10-28_15-45-03	01	2023-10-28_15-45-03	17	X	589.75	65.5	604.0	64.5
bumblebox-01_2023-10-28_15-45-03	01	2023-10-28_15-45-03	18	X	1150.5	2488.0	1167.0	2466.0
bumblebox-01_2023-10-28_15-45-03	01	2023-10-28_15-45-03	18	X	2072.25	1936.25	2070.0	1907.5
bumblebox-01_2023-10-28_15-45-03	01	2023-10-28_15-45-03	18	X	2787.5	635.5	2792.0	610.0
bumblebox-01_2023-10-28_15-45-03	01	2023-10-28_15-45-03	18	X	1951.5	2173.0	1995.5	2157.5
bumblebox-01_2023-10-28_15-45-03	01	2023-10-28_15-45-03	18	X	3019.25	1641.0	3016.0	1625.5
bumblebox-01_2023-10-28_15-45-03	01	2023-10-28_15-45-03	18	X	3007.25	974.25	3032.5	972.0
bumblebox-01_2023-10-28_15-45-03	01	2023-10-28_15-45-03	18	X	1106.75	680.75	1113.5	653.5
bumblebox-01_2023-10-28_15-45-03	01	2023-10-28_15-45-03	18	X	2784.25	635.0	2799.0	611.5
bumblebox-01_2023-10-28_15-45-03	01	2023-10-28_15-45-03	18	X	3067.25	460.75	3106.0	437.5
bumblebox-01_2023-10-28_15-45-03	01	2023-10-28_15-45-03	18	X	2339.75	379.25	2378.5	347.5
bumblebox-01_2023-10-28_15-45-03	01	2023-10-28_15-45-03	18	X	2212.5	2973.5	2215.0	2986.0
bumblebox-01_2023-10-28_15-45-03	01	2023-10-28_15-45-03	18	X	3064.25	2798.0	3104.5	2797.0
bumblebox-01_2023-10-28_15-45-03	01	2023-10-28_15-45-03	18	X	3090.5	2737.5	3157.0	2737.0
bumblebox-01_2023-10-28_15-45-03	01	2023-10-28_15-45-03	18	X	1050.25	2509.0	1072.5	2509.0
bumblebox-01_2023-10-28_15-45-03	01	2023-10-28_15-45-03	18	X	2941.0	2457.5	2966.0	2456.5
bumblebox-01_2023-10-28_15-45-03	01	2023-10-28_15-45-03	18	X	2830.0	2448.75	2848.0	2428.5
bumblebox-01_2023-10-28_15-45-03	01	2023-10-28_15-45-03	18	X	1798.0	2398.25	1792.5	2385.5
bumblebox-01_2023-10-28_15-45-03	01	2023-10-28_15-45-03	18	X	2816.5	2170.25	2871.5	2169.5
bumblebox-01_2023-10-28_15-45-03	01	2023-10-28_15-45-03	18	X	2929.5	1993.25	2955.0	1992.5
bumblebox-01_2023-10-28_15-45-03	01	2023-10-28_15-45-03	18	X	1146.25	1492.5	1195.0	1492.0
bumblebox-01_2023-10-28_15-45-03	01	2023-10-28_15-45-03	18	X	735.75	1156.25	699.5	1152.5
bumblebox-01_2023-10-28_15-45-03	01	2023-10-28_15-45-03	18	X	3162.5	684.0	3171.0	698.0
bumblebox-01_2023-10-28_15-45-03	01	2023-10-28_15-45-03	18	X	1105.0	678.0	1119.0	658.5
bumblebox-01_2023-10-28_15-45-03	01	2023-10-28_15-45-03	18	X	2895.75	574.5	2915.5	574.5
bumblebox-01_2023-10-28_15-45-03	01	2023-10-28_15-45-03	18	X	2133.5	194.75	2114.5	193.5
bumblebox-01_2023-10-28_15-45-03	01	2023-10-28_15-45-03	18	X	588.0	64.75	603.5	64.5
bumblebox-01_2023-10-28_15-45-03	01	2023-10-28_15-45-03	19	X	2785.25	636.75	2801.5	613.0
bumblebox-01_2023-10-28_15-45-03	01	2023-10-28_15-45-03	19	X	1147.75	2489.75	1162.5	2471.5
bumblebox-01_2023-10-28_15-45-03	01	2023-10-28_15-45-03	19	X	2830.25	2449.0	2846.5	2428.5
bumblebox-01_2023-10-28_15-45-03	01	2023-10-28_15-45-03	19	X	1949.0	2196.75	1995.0	2185.0
bumblebox-01_2023-10-28_15-45-03	01	2023-10-28_15-45-03	19	X	2107.5	1921.25	2128.0	1857.5
bumblebox-01_2023-10-28_15-45-03	01	2023-10-28_15-45-03	19	X	2378.75	1526.5	2374.5	1468.0
bumblebox-01_2023-10-28_15-45-03	01	2023-10-28_15-45-03	19	X	2149.75	1367.5	2165.5	1339.5
bumblebox-01_2023-10-28_15-45-03	01	2023-10-28_15-45-03	19	X	3007.75	977.0	3006.0	962.0
bumblebox-01_2023-10-28_15-45-03	01	2023-10-28_15-45-03	19	X	1107.25	679.75	1114.5	653.0
bumblebox-01_2023-10-28_15-45-03	01	2023-10-28_15-45-03	19	X	2223.0	2903.5	2258.5	2860.0
bumblebox-01_2023-10-28_15-45-03	01	2023-10-28_15-45-03	19	X	3064.25	2798.0	3104.0	2799.0
bumblebox-01_2023-10-28_15-45-03	01	2023-10-28_15-45-03	19	X	3091.5	2739.0	3158.0	2737.5
bumblebox-01_2023-10-28_15-45-03	01	2023-10-28_15-45-03	19	X	2932.5	2516.0	2967.0	2516.0
bumblebox-01_2023-10-28_15-45-03	01	2023-10-28_15-45-03	19	X	1050.0	2508.5	1072.0	2508.0
bumblebox-01_2023-10-28_15-45-03	01	2023-10-28_15-45-03	19	X	2940.75	2456.75	2966.5	2456.0
bumblebox-01_2023-10-28_15-45-03	01	2023-10-28_15-45-03	19	X	2898.25	2342.5	2917.5	2342.5
bumblebox-01_2023-10-28_15-45-03	01	2023-10-28_15-45-03	19	X	1148.5	1491.75	1199.5	1491.0
bumblebox-01_2023-10-28_15-45-03	01	2023-10-28_15-45-03	19	X	3173.5	1379.0	3227.5	1380.5
bumblebox-01_2023-10-28_15-45-03	01	2023-10-28_15-45-03	19	X	3172.25	1088.25	3182.5	1102.5
bumblebox-01_2023-10-28_15-45-03	01	2023-10-28_15-45-03	19	X	3129.5	302.5	3168.0	263.0
bumblebox-01_2023-10-28_15-45-03	01	2023-10-28_15-45-03	19	X	2135.25	194.0	2152.5	196.0
bumblebox-01_2023-10-28_15-45-03	01	2023-10-28_15-45-03	19	X	590.5	63.5	607.0	60.0
bumblebox-01_2023-10-28_15-45-03	01	2023-10-28_15-45-03	19	X	162.0	2693.5	160.5	2679.0
bumblebox-01_2023-10-28_15-45-03	01	2023-10-28_15-45-03	20	X	1150.5	2488.5	1168.5	2467.0
bumblebox-01_2023-10-28_15-45-03	01	2023-10-28_15-45-03	20	X	2784.75	635.25	2805.0	613.0
bumblebox-01_2023-10-28_15-45-03	01	2023-10-28_15-45-03	20	X	2484.25	2673.75	2471.5	2671.5
bumblebox-01_2023-10-28_15-45-03	01	2023-10-28_15-45-03	20	X	2060.25	2632.75	2114.0	2630.5
bumblebox-01_2023-10-28_15-45-03	01	2023-10-28_15-45-03	20	X	2832.0	2449.25	2850.0	2429.5
bumblebox-01_2023-10-28_15-45-03	01	2023-10-28_15-45-03	20	X	1933.25	2228.5	1981.0	2224.0
bumblebox-01_2023-10-28_15-45-03	01	2023-10-28_15-45-03	20	X	2815.75	2169.75	2870.5	2170.5
bumblebox-01_2023-10-28_15-45-03	01	2023-10-28_15-45-03	20	X	3020.0	1641.25	3017.0	1626.0
bumblebox-01_2023-10-28_15-45-03	01	2023-10-28_15-45-03	20	X	2373.25	1522.75	2421.0	1518.5
bumblebox-01_2023-10-28_15-45-03	01	2023-10-28_15-45-03	20	X	1624.25	1082.75	1696.0	1080.0
bumblebox-01_2023-10-28_15-45-03	01	2023-10-28_15-45-03	20	X	3007.75	976.75	3034.0	976.5
bumblebox-01_2023-10-28_15-45-03	01	2023-10-28_15-45-03	20	X	1028.25	798.5	1032.5	811.0
bumblebox-01_2023-10-28_15-45-03	01	2023-10-28_15-45-03	20	X	1108.0	681.25	1125.5	660.0
bumblebox-01_2023-10-28_15-45-03	01	2023-10-28_15-45-03	20	X	2169.5	2917.5	2212.5	2880.0
bumblebox-01_2023-10-28_15-45-03	01	2023-10-28_15-45-03	20	X	3063.5	2798.25	3103.0	2797.0
bumblebox-01_2023-10-28_15-45-03	01	2023-10-28_15-45-03	20	X	1050.5	2508.25	1072.0	2508.5
bumblebox-01_2023-10-28_15-45-03	01	2023-10-28_15-45-03	20	X	2940.0	2457.75	2964.5	2456.5
bumblebox-01_2023-10-28_15-45-03	01	2023-10-28_15-45-03	20	X	1148.5	1491.5	1199.0	1490.5
bumblebox-01_2023-10-28_15-45-03	01	2023-10-28_15-45-03	20	X	3174.75	1379.0	3227.5	1380.5
bumblebox-01_2023-10-28_15-45-03	01	2023-10-28_15-45-03	20	X	3172.75	1087.0	3183.0	1100.5
bumblebox-01_2023-10-28_15-45-03	01	2023-10-28_15-45-03	20	X	3004.25	745.0	3001.0	730.5
bumblebox-01_2023-10-28_15-45-03	01	2023-10-28_15-45-03	20	X	2896.25	573.25	2917.0	572.5
bumblebox-01_2023-10-28_15-45-03	01	2023-10-28_15-45-03	20	X	2326.75	379.75	2362.5	341.5
bumblebox-01_2023-10-28_15-45-03	01	2023-10-28_15-45-03	20	X	3012.25	291.75	2990.0	270.5
bumblebox-01_2023-10-28_15-45-03	01	2023-10-28_15-45-03	20	X	2133.0	194.75	2152.0	195.5
bumblebox-01_2023-10-28_15-45-03	01	2023-10-28_15-45-03	21	X	2396.75	1977.5	2423.0	1958.0
bumblebox-01_2023-10-28_15-45-03	01	2023-10-28_15-45-03	21	X	2116.25	1545.5	2103.5	1530.0
bumblebox-01_2023-10-28_15-45-03	01	2023-10-28_15-45-03	21	X	2786.0	636.5	2799.0	612.0
bumblebox-01_2023-10-28_15-45-03	01	2023-10-28_15-45-03	21	X	3019.75	1641.25	3017.0	1626.0
bumblebox-01_2023-10-28_15-45-03	01	2023-10-28_15-45-03	21	X	3007.0	974.5	3032.5	972.0
bumblebox-01_2023-10-28_15-45-03	01	2023-10-28_15-45-03	21	X	1106.75	681.5	1119.5	658.5
bumblebox-01_2023-10-28_15-45-03	01	2023-10-28_15-45-03	21	X	2997.75	285.25	2989.5	271.0
bumblebox-01_2023-10-28_15-45-03	01	2023-10-28_15-45-03	21	X	2133.75	193.75	2153.0	196.5
bumblebox-01_2023-10-28_15-45-03	01	2023-10-28_15-45-03	21	X	3066.0	2796.75	3107.0	2798.0
bumblebox-01_2023-10-28_15-45-03	01	2023-10-28_15-45-03	21	X	3091.0	2736.5	3159.5	2735.5
bumblebox-01_2023-10-28_15-45-03	01	2023-10-28_15-45-03	21	X	1050.75	2509.0	1072.5	2508.0
bumblebox-01_2023-10-28_15-45-03	01	2023-10-28_15-45-03	21	X	2940.75	2457.75	2965.5	2456.5
bumblebox-01_2023-10-28_15-45-03	01	2023-10-28_15-45-03	21	X	2832.75	2451.25	2845.5	2429.5
bumblebox-01_2023-10-28_15-45-03	01	2023-10-28_15-45-03	21	X	3175.0	1379.25	3228.0	1381.5
bumblebox-01_2023-10-28_15-45-03	01	2023-10-28_15-45-03	21	X	2787.0	633.25	2806.5	619.0
bumblebox-01_2023-10-28_15-45-03	01	2023-10-28_15-45-03	21	X	2896.75	573.25	2917.5	572.5
bumblebox-01_2023-10-28_15-45-03	01	2023-10-28_15-45-03	21	X	3781.25	601.75	3787.0	573.5
bumblebox-01_2023-10-28_15-45-03	01	2023-10-28_15-45-03	22	X	2406.5	1965.25	2431.0	1943.5
bumblebox-01_2023-10-28_15-45-03	01	2023-10-28_15-45-03	22	X	2784.5	634.75	2800.5	611.5
bumblebox-01_2023-10-28_15-45-03	01	2023-10-28_15-45-03	22	X	3062.5	2798.0	3100.5	2797.0
bumblebox-01_2023-10-28_15-45-03	01	2023-10-28_15-45-03	22	X	1147.75	2485.25	1162.0	2461.5
bumblebox-01_2023-10-28_15-45-03	01	2023-10-28_15-45-03	22	X	2831.75	2452.5	2849.0	2434.0
bumblebox-01_2023-10-28_15-45-03	01	2023-10-28_15-45-03	22	X	2830.5	2452.0	2832.0	2423.0
bumblebox-01_2023-10-28_15-45-03	01	2023-10-28_15-45-03	22	X	2066.75	2222.0	2101.5	2221.5
bumblebox-01_2023-10-28_15-45-03	01	2023-10-28_15-45-03	22	X	1970.75	2254.25	2018.0	2247.5
bumblebox-01_2023-10-28_15-45-03	01	2023-10-28_15-45-03	22	X	3008.75	976.0	3035.0	975.5
bumblebox-01_2023-10-28_15-45-03	01	2023-10-28_15-45-03	22	X	2903.5	862.75	2925.5	862.0
bumblebox-01_2023-10-28_15-45-03	01	2023-10-28_15-45-03	22	X	1107.25	680.75	1128.5	662.5
bumblebox-01_2023-10-28_15-45-03	01	2023-10-28_15-45-03	22	X	2321.75	380.75	2353.5	341.5
bumblebox-01_2023-10-28_15-45-03	01	2023-10-28_15-45-03	22	X	2997.0	286.0	2988.5	270.5
bumblebox-01_2023-10-28_15-45-03	01	2023-10-28_15-45-03	22	X	1050.0	2508.5	1071.5	2509.0
bumblebox-01_2023-10-28_15-45-03	01	2023-10-28_15-45-03	22	X	2941.25	2457.75	2966.0	2457.0
bumblebox-01_2023-10-28_15-45-03	01	2023-10-28_15-45-03	22	X	1797.75	2398.25	1792.5	2385.0
bumblebox-01_2023-10-28_15-45-03	01	2023-10-28_15-45-03	22	X	2898.25	2342.5	2917.5	2342.5
bumblebox-01_2023-10-28_15-45-03	01	2023-10-28_15-45-03	22	X	2944.25	2340.5	2964.0	2339.0
bumblebox-01_2023-10-28_15-45-03	01	2023-10-28_15-45-03	22	X	2930.25	1992.5	2928.5	1976.5
bumblebox-01_2023-10-28_15-45-03	01	2023-10-28_15-45-03	22	X	1146.25	1493.5	1195.0	1494.0
bumblebox-01_2023-10-28_15-45-03	01	2023-10-28_15-45-03	22	X	3174.75	1379.0	3229.0	1380.5
bumblebox-01_2023-10-28_15-45-03	01	2023-10-28_15-45-03	22	X	3004.25	744.75	3001.0	729.5
bumblebox-01_2023-10-28_15-45-03	01	2023-10-28_15-45-03	22	X	2787.25	634.25	2807.0	622.0
bumblebox-01_2023-10-28_15-45-03	01	2023-10-28_15-45-03	22	X	2132.0	194.5	2112.5	193.5
bumblebox-01_2023-10-28_15-45-03	01	2023-10-28_15-45-03	23	X	1149.0	2486.25	1168.5	2465.5
bumblebox-01_2023-10-28_15-45-03	01	2023-10-28_15-45-03	23	X	2786.5	630.75	2798.0	610.5
bumblebox-01_2023-10-28_15-45-03	01	2023-10-28_15-45-03	23	X	2830.25	2448.5	2847.0	2427.0
bumblebox-01_2023-10-28_15-45-03	01	2023-10-28_15-45-03	23	X	2897.75	2342.75	2917.0	2342.5
bumblebox-01_2023-10-28_15-45-03	01	2023-10-28_15-45-03	23	X	2009.5	2246.25	2053.0	2230.0
bumblebox-01_2023-10-28_15-45-03	01	2023-10-28_15-45-03	23	X	3019.25	1640.75	3016.5	1625.5
bumblebox-01_2023-10-28_15-45-03	01	2023-10-28_15-45-03	23	X	3007.0	974.5	3032.5	972.0
bumblebox-01_2023-10-28_15-45-03	01	2023-10-28_15-45-03	23	X	1106.0	680.25	1119.5	659.0
bumblebox-01_2023-10-28_15-45-03	01	2023-10-28_15-45-03	23	X	2321.75	379.75	2353.5	341.5
bumblebox-01_2023-10-28_15-45-03	01	2023-10-28_15-45-03	23	X	2996.0	284.75	2987.0	269.0
bumblebox-01_2023-10-28_15-45-03	01	2023-10-28_15-45-03	23	X	2109.25	2940.0	2145.5	2896.0
bumblebox-01_2023-10-28_15-45-03	01	2023-10-28_15-45-03	23	X	3064.25	2796.25	3104.5	2796.0
bumblebox-01_2023-10-28_15-45-03	01	2023-10-28_15-45-03	23	X	3091.0	2737.75	3159.0	2736.5
bumblebox-01_2023-10-28_15-45-03	01	2023-10-28_15-45-03	23	X	1051.0	2508.5	1072.5	2508.5
bumblebox-01_2023-10-28_15-45-03	01	2023-10-28_15-45-03	23	X	2087.25	2222.0	2104.5	2219.5
bumblebox-01_2023-10-28_15-45-03	01	2023-10-28_15-45-03	23	X	2930.0	1992.0	2926.5	1977.5
bumblebox-01_2023-10-28_15-45-03	01	2023-10-28_15-45-03	23	X	1148.5	1492.5	1199.5	1492.0
bumblebox-01_2023-10-28_15-45-03	01	2023-10-28_15-45-03	23	X	3172.0	1088.0	3182.5	1102.0
bumblebox-01_2023-10-28_15-45-03	01	2023-10-28_15-45-03	23	X	1103.25	680.0	1108.5	665.0
bumblebox-01_2023-10-28_15-45-03	01	2023-10-28_15-45-03	23	X	2133.0	194.75	2153.0	195.5
bumblebox-01_2023-10-28_15-45-03	01	2023-10-28_15-45-03	23	X	593.25	63.5	608.0	60.0
bumblebox-01_2023-10-28_15-45-03	01	2023-10-28_15-45-03	24	X	1148.75	2487.0	1169.5	2466.0
bumblebox-01_2023-10-28_15-45-03	01	2023-10-28_15-45-03	24	X	1960.75	1901.5	1975.0	1889.0
bumblebox-01_2023-10-28_15-45-03	01	2023-10-28_15-45-03	24	X	2784.75	634.5	2809.0	621.5
bumblebox-01_2023-10-28_15-45-03	01	2023-10-28_15-45-03	24	X	2785.25	635.0	2801.5	612.0
bumblebox-01_2023-10-28_15-45-03	01	2023-10-28_15-45-03	24	X	3063.25	2797.25	3104.0	2795.5
bumblebox-01_2023-10-28_15-45-03	01	2023-10-28_15-45-03	24	X	2782.25	2231.5	2795.0	2234.0
bumblebox-01_2023-10-28_15-45-03	01	2023-10-28_15-45-03	24	X	2012.0	2250.5	2060.0	2241.0
bumblebox-01_2023-10-28_15-45-03	01	2023-10-28_15-45-03	24	X	3007.75	976.75	3034.0	976.5
bumblebox-01_2023-10-28_15-45-03	01	2023-10-28_15-45-03	24	X	2995.75	286.0	2986.5	270.5
bumblebox-01_2023-10-28_15-45-03	01	2023-10-28_15-45-03	24	X	2089.5	2928.25	2133.5	2890.5
bumblebox-01_2023-10-28_15-45-03	01	2023-10-28_15-45-03	24	X	1049.75	2508.75	1071.5	2508.0
bumblebox-01_2023-10-28_15-45-03	01	2023-10-28_15-45-03	24	X	2830.25	2449.5	2852.5	2432.0
bumblebox-01_2023-10-28_15-45-03	01	2023-10-28_15-45-03	24	X	2088.25	2223.0	2103.0	2219.5
bumblebox-01_2023-10-28_15-45-03	01	2023-10-28_15-45-03	24	X	2931.25	1991.75	2928.5	1976.5
bumblebox-01_2023-10-28_15-45-03	01	2023-10-28_15-45-03	24	X	1146.5	1493.25	1196.0	1493.5
bumblebox-01_2023-10-28_15-45-03	01	2023-10-28_15-45-03	24	X	3175.5	1379.0	3229.0	1380.5
bumblebox-01_2023-10-28_15-45-03	01	2023-10-28_15-45-03	24	X	2758.0	1220.0	2757.0	1210.5
bumblebox-01_2023-10-28_15-45-03	01	2023-10-28_15-45-03	24	X	735.5	1156.75	699.0	1153.0
bumblebox-01_2023-10-28_15-45-03	01	2023-10-28_15-45-03	24	X	853.0	1151.75	933.0	1150.5
bumblebox-01_2023-10-28_15-45-03	01	2023-10-28_15-45-03	24	X	1105.75	680.5	1120.5	661.5
bumblebox-01_2023-10-28_15-45-03	01	2023-10-28_15-45-03	24	X	2896.25	573.5	2916.5	573.5
bumblebox-01_2023-10-28_15-45-03	01	2023-10-28_15-45-03	24	X	2320.75	380.25	2352.5	342.0
bumblebox-01_2023-10-28_15-45-03	01	2023-10-28_15-45-03	24	X	2133.0	194.75	2152.5	196.0
bumblebox-01_2023-10-28_15-45-03	01	2023-10-28_15-45-03	24	X	588.5	65.75	601.5	66.0
bumblebox-01_2023-10-28_15-45-03	01	2023-10-28_15-45-03	25	X	1964.5	1889.0	1979.5	1874.5
bumblebox-01_2023-10-28_15-45-03	01	2023-10-28_15-45-03	25	X	2099.5	2898.25	2149.5	2874.0
bumblebox-01_2023-10-28_15-45-03	01	2023-10-28_15-45-03	25	X	1148.0	2488.5	1161.0	2468.0
bumblebox-01_2023-10-28_15-45-03	01	2023-10-28_15-45-03	25	X	2830.75	2450.25	2846.5	2426.0
bumblebox-01_2023-10-28_15-45-03	01	2023-10-28_15-45-03	25	X	1798.25	2399.0	1794.0	2385.5
bumblebox-01_2023-10-28_15-45-03	01	2023-10-28_15-45-03	25	X	1072.75	2390.75	1080.0	2405.5
bumblebox-01_2023-10-28_15-45-03	01	2023-10-28_15-45-03	25	X	2944.0	2341.0	2963.5	2340.0
bumblebox-01_2023-10-28_15-45-03	01	2023-10-28_15-45-03	25	X	3019.75	1641.25	3017.0	1626.0
bumblebox-01_2023-10-28_15-45-03	01	2023-10-28_15-45-03	25	X	3197.25	1495.75	3231.0	1496.0
bumblebox-01_2023-10-28_15-45-03	01	2023-10-28_15-45-03	25	X	1107.5	683.0	1120.5	663.5
bumblebox-01_2023-10-28_15-45-03	01	2023-10-28_15-45-03	25	X	2785.5	634.25	2801.0	612.0
bumblebox-01_2023-10-28_15-45-03	01	2023-10-28_15-45-03	25	X	2998.0	286.75	2986.5	277.0
bumblebox-01_2023-10-28_15-45-03	01	2023-10-28_15-45-03	25	X	2996.75	286.0	2988.0	271.0
bumblebox-01_2023-10-28_15-45-03	01	2023-10-28_15-45-03	25	X	3063.0	2798.0	3102.5	2799.0
bumblebox-01_2023-10-28_15-45-03	01	2023-10-28_15-45-03	25	X	1050.5	2508.5	1072.0	2508.5
bumblebox-01_2023-10-28_15-45-03	01	2023-10-28_15-45-03	25	X	2941.25	2458.25	2966.0	2457.5
bumblebox-01_2023-10-28_15-45-03	01	2023-10-28_15-45-03	25	X	2897.5	2342.5	2917.0	2342.5
bumblebox-01_2023-10-28_15-45-03	01	2023-10-28_15-45-03	25	X	2168.5	1623.5	2166.0	1604.5
bumblebox-01_2023-10-28_15-45-03	01	2023-10-28_15-45-03	25	X	1148.0	1492.0	1198.5	1490.5
bumblebox-01_2023-10-28_15-45-03	01	2023-10-28_15-45-03	25	X	3174.75	1377.5	3229.5	1377.5
bumblebox-01_2023-10-28_15-45-03	01	2023-10-28_15-45-03	25	X	3173.0	1088.0	3182.5	1102.5
bumblebox-01_2023-10-28_15-45-03	01	2023-10-28_15-45-03	25	X	3008.25	976.75	3007.0	960.5
bumblebox-01_2023-10-28_15-45-03	01	2023-10-28_15-45-03	25	X	2896.5	573.0	2916.0	573.0
bumblebox-01_2023-10-28_15-45-03	01	2023-10-28_15-45-03	25	X	2134.25	194.5	2152.5	196.0
bumblebox-01_2023-10-28_15-45-03	01	2023-10-28_15-45-03	26	X	1146.75	2488.25	1157.0	2464.5
bumblebox-01_2023-10-28_15-45-03	01	2023-10-28_15-45-03	26	X	1949.25	1869.75	1957.5	1840.5
bumblebox-01_2023-10-28_15-45-03	01	2023-10-28_15-45-03	26	X	1205.75	2676.25	1202.5	2666.0
bumblebox-01_2023-10-28_15-45-03	01	2023-10-28_15-45-03	26	X	2830.75	2449.0	2841.5	2424.5
bumblebox-01_2023-10-28_15-45-03	01	2023-10-28_15-45-03	26	X	3174.0	1377.75	3176.5	1393.5
bumblebox-01_2023-10-28_15-45-03	01	2023-10-28_15-45-03	26	X	3008.25	976.25	3034.0	976.0
bumblebox-01_2023-10-28_15-45-03	01	2023-10-28_15-45-03	26	X	1104.75	679.0	1120.0	660.0
bumblebox-01_2023-10-28_15-45-03	01	2023-10-28_15-45-03	26	X	1105.25	671.0	1121.0	649.0
bumblebox-01_2023-10-28_15-45-03	01	2023-10-28_15-45-03	26	X	2984.5	628.5	2999.5	629.0
bumblebox-01_2023-10-28_15-45-03	01	2023-10-28_15-45-03	26	X	2997.0	286.0	2989.0	271.5
bumblebox-01_2023-10-28_15-45-03	01	2023-10-28_15-45-03	26	X	2132.75	195.5	2152.0	196.0
bumblebox-01_2023-10-28_15-45-03	01	2023-10-28_15-45-03	26	X	2213.0	2972.75	2216.0	2985.5
bumblebox-01_2023-10-28_15-45-03	01	2023-10-28_15-45-03	26	X	3064.5	2798.5	3104.5	2799.0
bumblebox-01_2023-10-28_15-45-03	01	2023-10-28_15-45-03	26	X	1050.5	2509.25	1073.0	2509.5
bumblebox-01_2023-10-28_15-45-03	01	2023-10-28_15-45-03	26	X	1072.25	2390.5	1079.5	2404.5
bumblebox-01_2023-10-28_15-45-03	01	2023-10-28_15-45-03	26	X	3020.0	1641.5	3017.0	1626.0
bumblebox-01_2023-10-28_15-45-03	01	2023-10-28_15-45-03	26	X	2163.0	1582.5	2177.5	1553.0
bumblebox-01_2023-10-28_15-45-03	01	2023-10-28_15-45-03	26	X	1147.75	1492.0	1198.0	1491.0
bumblebox-01_2023-10-28_15-45-03	01	2023-10-28_15-45-03	26	X	2788.5	632.75	2802.5	613.0
bumblebox-01_2023-10-28_15-45-03	01	2023-10-28_15-45-03	26	X	590.75	65.5	604.5	65.0
bumblebox-01_2023-10-28_15-45-03	01	2023-10-28_15-45-03	27	X	2408.0	1980.5	2430.5	1957.0
bumblebox-01_2023-10-28_15-45-03	01	2023-10-28_15-45-03	27	X	1150.0	2487.5	1177.5	2481.5
bumblebox-01_2023-10-28_15-45-03	01	2023-10-28_15-45-03	27	X	1059.0	2449.75	1071.5	2449.0
bumblebox-01_2023-10-28_15-45-03	01	2023-10-28_15-45-03	27	X	2944.5	2341.25	2925.0	2341.5
bumblebox-01_2023-10-28_15-45-03	01	2023-10-28_15-45-03	27	X	2815.75	2170.25	2870.0	2170.5
bumblebox-01_2023-10-28_15-45-03	01	2023-10-28_15-45-03	27	X	3018.5	1640.75	3015.5	1625.0
bumblebox-01_2023-10-28_15-45-03	01	2023-10-28_15-45-03	27	X	3172.0	1088.75	3183.0	1103.0
bumblebox-01_2023-10-28_15-45-03	01	2023-10-28_15-45-03	27	X	3007.25	976.0	3005.5	958.5
bumblebox-01_2023-10-28_15-45-03	01	2023-10-28_15-45-03	27	X	1105.75	681.0	1120.0	660.5
bumblebox-01_2023-10-28_15-45-03	01	2023-10-28_15-45-03	27	X	1106.25	669.5	1122.0	646.0
bumblebox-01_2023-10-28_15-45-03	01	2023-10-28_15-45-03	27	X	2785.0	634.5	2798.0	611.0
bumblebox-01_2023-10-28_15-45-03	01	2023-10-28_15-45-03	27	X	2997.75	286.0	2990.5	272.0
bumblebox-01_2023-10-28_15-45-03	01	2023-10-28_15-45-03	27	X	2212.75	2974.0	2209.5	2962.0
bumblebox-01_2023-10-28_15-45-03	01	2023-10-28_15-45-03	27	X	3063.75	2797.25	3104.0	2796.5
bumblebox-01_2023-10-28_15-45-03	01	2023-10-28_15-45-03	27	X	3091.75	2738.75	3160.5	2736.5
bumblebox-01_2023-10-28_15-45-03	01	2023-10-28_15-45-03	27	X	2059.0	2632.75	2112.5	2629.5
bumblebox-01_2023-10-28_15-45-03	01	2023-10-28_15-45-03	27	X	1049.75	2509.0	1071.5	2509.0
bumblebox-01_2023-10-28_15-45-03	01	2023-10-28_15-45-03	27	X	2940.25	2458.5	2964.0	2457.5
bumblebox-01_2023-10-28_15-45-03	01	2023-10-28_15-45-03	27	X	2898.0	2342.75	2917.5	2342.5
bumblebox-01_2023-10-28_15-45-03	01	2023-10-28_15-45-03	27	X	2930.0	1992.5	2928.0	1977.0
bumblebox-01_2023-10-28_15-45-03	01	2023-10-28_15-45-03	27	X	3198.0	1495.25	3232.5	1495.0
bumblebox-01_2023-10-28_15-45-03	01	2023-10-28_15-45-03	27	X	1145.75	1492.5	1195.0	1493.0
bumblebox-01_2023-10-28_15-45-03	01	2023-10-28_15-45-03	27	X	3173.5	1379.0	3228.0	1381.5
bumblebox-01_2023-10-28_15-45-03	01	2023-10-28_15-45-03	27	X	2132.0	194.75	2152.0	195.5
bumblebox-01_2023-10-28_15-45-03	01	2023-10-28_15-45-03	27	X	2833.0	2448.0	2845.5	2422.0
bumblebox-01_2023-10-28_15-45-03	01	2023-10-28_15-45-03	28	X	1148.75	2486.25	1164.5	2464.5
bumblebox-01_2023-10-28_15-45-03	01	2023-10-28_15-45-03	28	X	2784.25	635.25	2800.0	612.0
bumblebox-01_2023-10-28_15-45-03	01	2023-10-28_15-45-03	28	X	2058.75	2634.25	2112.5	2630.0
bumblebox-01_2023-10-28_15-45-03	01	2023-10-28_15-45-03	28	X	2832.0	2450.25	2847.0	2428.0
bumblebox-01_2023-10-28_15-45-03	01	2023-10-28_15-45-03	28	X	2929.75	1992.0	2927.0	1977.0
bumblebox-01_2023-10-28_15-45-03	01	2023-10-28_15-45-03	28	X	2408.5	1987.75	2432.0	1965.5
bumblebox-01_2023-10-28_15-45-03	01	2023-10-28_15-45-03	28	X	1105.0	679.25	1120.5	661.0
bumblebox-01_2023-10-28_15-45-03	01	2023-10-28_15-45-03	28	X	2997.25	285.25	2989.0	269.5
bumblebox-01_2023-10-28_15-45-03	01	2023-10-28_15-45-03	28	X	2133.0	194.25	2153.0	196.0
bumblebox-01_2023-10-28_15-45-03	01	2023-10-28_15-45-03	28	X	2214.0	2972.75	2217.5	2986.0
bumblebox-01_2023-10-28_15-45-03	01	2023-10-28_15-45-03	28	X	3062.5	2798.0	3101.5	2798.5
bumblebox-01_2023-10-28_15-45-03	01	2023-10-28_15-45-03	28	X	1050.25	2508.5	1072.5	2507.5
bumblebox-01_2023-10-28_15-45-03	01	2023-10-28_15-45-03	28	X	2847.75	2286.75	2862.5	2301.0
bumblebox-01_2023-10-28_15-45-03	01	2023-10-28_15-45-03	28	X	1146.5	1492.75	1195.5	1492.5
bumblebox-01_2023-10-28_15-45-03	01	2023-10-28_15-45-03	28	X	3175.0	1379.0	3228.0	1381.0
bumblebox-01_2023-10-28_15-45-03	01	2023-10-28_15-45-03	28	X	2756.0	1218.75	2749.5	1207.0
bumblebox-01_2023-10-28_15-45-03	01	2023-10-28_15-45-03	28	X	3173.5	1087.75	3183.5	1102.5
bumblebox-01_2023-10-28_15-45-03	01	2023-10-28_15-45-03	28	X	3007.25	974.25	3033.0	971.5
bumblebox-01_2023-10-28_15-45-03	01	2023-10-28_15-45-03	28	X	1103.5	681.0	1118.0	676.0
bumblebox-01_2023-10-28_15-45-03	01	2023-10-28_15-45-03	28	X	2897.0	573.25	2916.5	573.0
bumblebox-01_2023-10-28_15-45-03	01	2023-10-28_15-45-03	29	X	2786.75	634.75	2802.0	611.5
bumblebox-01_2023-10-28_15-45-03	01	2023-10-28_15-45-03	29	X	2216.0	2974.5	2222.0	2988.0
bumblebox-01_2023-10-28_15-45-03	01	2023-10-28_15-45-03	29	X	1149.25	2488.25	1165.0	2464.0
bumblebox-01_2023-10-28_15-45-03	01	2023-10-28_15-45-03	29	X	2830.0	2451.5	2836.5	2424.5
bumblebox-01_2023-10-28_15-45-03	01	2023-10-28_15-45-03	29	X	2147.0	2368.5	2185.0	2340.0
bumblebox-01_2023-10-28_15-45-03	01	2023-10-28_15-45-03	29	X	1619.5	1937.25	1632.5	1947.0
bumblebox-01_2023-10-28_15-45-03	01	2023-10-28_15-45-03	29	X	3019.5	1641.0	3016.5	1625.5
bumblebox-01_2023-10-28_15-45-03	01	2023-10-28_15-45-03	29	X	2387.75	1534.75	2430.0	1522.5
bumblebox-01_2023-10-28_15-45-03	01	2023-10-28_15-45-03	29	X	3008.25	976.5	3035.0	976.0
bumblebox-01_2023-10-28_15-45-03	01	2023-10-28_15-45-03	29	X	3161.0	683.0	3171.0	698.0
bumblebox-01_2023-10-28_15-45-03	01	2023-10-28_15-45-03	29	X	2787.25	634.5	2813.5	622.5
bumblebox-01_2023-10-28_15-45-03	01	2023-10-28_15-45-03	29	X	2324.75	379.0	2358.0	342.0
bumblebox-01_2023-10-28_15-45-03	01	2023-10-28_15-45-03	29	X	2996.75	285.75	2988.0	271.0
bumblebox-01_2023-10-28_15-45-03	01	2023-10-28_15-45-03	29	X	3063.75	2798.5	3103.0	2797.5
bumblebox-01_2023-10-28_15-45-03	01	2023-10-28_15-45-03	29	X	3089.75	2738.0	3155.0	2738.0
bumblebox-01_2023-10-28_15-45-03	01	2023-10-28_15-45-03	29	X	2932.5	2515.0	2968.0	2514.5
bumblebox-01_2023-10-28_15-45-03	01	2023-10-28_15-45-03	29	X	1050.0	2508.75	1072.0	2508.5
bumblebox-01_2023-10-28_15-45-03	01	2023-10-28_15-45-03	29	X	2941.0	2457.5	2966.0	2456.5
bumblebox-01_2023-10-28_15-45-03	01	2023-10-28_15-45-03	29	X	2929.75	1992.75	2954.0	1992.5
bumblebox-01_2023-10-28_15-45-03	01	2023-10-28_15-45-03	29	X	1148.25	1492.25	1199.0	1492.0
bumblebox-01_2023-10-28_15-45-03	01	2023-10-28_15-45-03	29	X	2759.5	1220.75	2756.5	1211.0
bumblebox-01_2023-10-28_15-45-03	01	2023-10-28_15-45-03	29	X	1105.5	679.75	1120.0	660.0
bumblebox-01_2023-10-28_15-45-03	01	2023-10-28_15-45-03	29	X	2896.5	573.75	2917.5	573.5
bumblebox-01_2023-10-28_15-45-03	01	2023-10-28_15-45-03	29	X	2133.25	195.25	2152.0	196.5
bumblebox-01_2023-10-28_15-45-03	01	2023-10-28_15-45-03	30	X	1148.75	2489.0	1161.5	2468.0
bumblebox-01_2023-10-28_15-45-03	01	2023-10-28_15-45-03	30	X	2405.25	1967.75	2430.0	1946.5
bumblebox-01_2023-10-28_15-45-03	01	2023-10-28_15-45-03	30	X	2784.0	635.5	2808.0	622.0
bumblebox-01_2023-10-28_15-45-03	01	2023-10-28_15-45-03	30	X	2786.5	634.25	2792.0	610.0
bumblebox-01_2023-10-28_15-45-03	01	2023-10-28_15-45-03	30	X	2216.25	2974.5	2222.5	2988.0
bumblebox-01_2023-10-28_15-45-03	01	2023-10-28_15-45-03	30	X	2832.75	2450.75	2848.5	2431.5
bumblebox-01_2023-10-28_15-45-03	01	2023-10-28_15-45-03	30	X	3019.75	1641.25	3016.5	1626.0
bumblebox-01_2023-10-28_15-45-03	01	2023-10-28_15-45-03	30	X	3008.5	976.25	3034.5	976.0
bumblebox-01_2023-10-28_15-45-03	01	2023-10-28_15-45-03	30	X	2326.25	385.5	2364.5	346.5
bumblebox-01_2023-10-28_15-45-03	01	2023-10-28_15-45-03	30	X	2996.75	286.0	3005.0	300.5
bumblebox-01_2023-10-28_15-45-03	01	2023-10-28_15-45-03	30	X	3064.5	2798.0	3104.5	2797.0
bumblebox-01_2023-10-28_15-45-03	01	2023-10-28_15-45-03	30	X	3090.75	2738.75	3158.0	2737.0
bumblebox-01_2023-10-28_15-45-03	01	2023-10-28_15-45-03	30	X	1050.0	2508.75	1072.5	2508.0
bumblebox-01_2023-10-28_15-45-03	01	2023-10-28_15-45-03	30	X	2940.5	2458.25	2964.5	2458.0
bumblebox-01_2023-10-28_15-45-03	01	2023-10-28_15-45-03	30	X	2831.5	2451.0	2838.5	2424.5
bumblebox-01_2023-10-28_15-45-03	01	2023-10-28_15-45-03	30	X	2898.25	2342.5	2917.0	2342.5
bumblebox-01_2023-10-28_15-45-03	01	2023-10-28_15-45-03	30	X	2929.75	1993.0	2956.0	1992.0
bumblebox-01_2023-10-28_15-45-03	01	2023-10-28_15-45-03	30	X	3173.75	1379.25	3227.5	1380.5
bumblebox-01_2023-10-28_15-45-03	01	2023-10-28_15-45-03	30	X	2760.25	1220.75	2757.5	1211.0
bumblebox-01_2023-10-28_15-45-03	01	2023-10-28_15-45-03	30	X	3172.5	1088.25	3183.0	1102.5
bumblebox-01_2023-10-28_15-45-03	01	2023-10-28_15-45-03	30	X	1103.75	680.5	1111.0	667.5
bumblebox-01_2023-10-28_15-45-03	01	2023-10-28_15-45-03	30	X	2896.25	574.25	2916.0	574.0
bumblebox-01_2023-10-28_15-45-03	01	2023-10-28_15-45-03	30	X	2133.0	195.75	2152.5	196.5
bumblebox-01_2023-10-28_15-45-03	01	2023-10-28_15-45-03	31	X	2830.5	2448.0	2847.5	2427.0
bumblebox-01_2023-10-28_15-45-03	01	2023-10-28_15-45-03	31	X	2785.25	635.0	2801.5	612.0
bumblebox-01_2023-10-28_15-45-03	01	2023-10-28_15-45-03	31	X	1148.5	2487.25	1168.5	2468.5
bumblebox-01_2023-10-28_15-45-03	01	2023-10-28_15-45-03	31	X	3019.0	1640.75	3015.5	1625.0
bumblebox-01_2023-10-28_15-45-03	01	2023-10-28_15-45-03	31	X	3172.75	1088.75	3181.5	1104.0
bumblebox-01_2023-10-28_15-45-03	01	2023-10-28_15-45-03	31	X	3008.25	976.75	3034.5	976.0
bumblebox-01_2023-10-28_15-45-03	01	2023-10-28_15-45-03	31	X	2903.0	863.25	2924.0	863.5
bumblebox-01_2023-10-28_15-45-03	01	2023-10-28_15-45-03	31	X	1105.75	682.5	1117.5	661.0
bumblebox-01_2023-10-28_15-45-03	01	2023-10-28_15-45-03	31	X	1105.75	670.25	1121.5	647.0
bumblebox-01_2023-10-28_15-45-03	01	2023-10-28_15-45-03	31	X	3267.0	535.75	3279.5	482.0
bumblebox-01_2023-10-28_15-45-03	01	2023-10-28_15-45-03	31	X	2996.25	285.75	2987.0	270.5
bumblebox-01_2023-10-28_15-45-03	01	2023-10-28_15-45-03	31	X	2213.0	2973.5	2215.5	2986.0
bumblebox-01_2023-10-28_15-45-03	01	2023-10-28_15-45-03	31	X	3064.5	2798.0	3105.0	2796.5
bumblebox-01_2023-10-28_15-45-03	01	2023-10-28_15-45-03	31	X	1903.5	2836.0	1960.0	2825.5
bumblebox-01_2023-10-28_15-45-03	01	2023-10-28_15-45-03	31	X	3090.5	2738.25	3157.0	2738.0
bumblebox-01_2023-10-28_15-45-03	01	2023-10-28_15-45-03	31	X	2932.25	2514.5	2967.5	2514.0
bumblebox-01_2023-10-28_15-45-03	01	2023-10-28_15-45-03	31	X	1049.75	2509.5	1071.5	2509.5
bumblebox-01_2023-10-28_15-45-03	01	2023-10-28_15-45-03	31	X	1148.5	1492.25	1199.5	1491.5
bumblebox-01_2023-10-28_15-45-03	01	2023-10-28_15-45-03	31	X	2133.0	195.5	2152.0	196.5
bumblebox-01_2023-10-28_15-45-03	01	2023-10-28_15-45-03	32	X	2216.0	2974.25	2222.0	2988.0
bumblebox-01_2023-10-28_15-45-03	01	2023-10-28_15-45-03	32	X	1060.25	2451.0	1060.5	2435.0
bumblebox-01_2023-10-28_15-45-03	01	2023-10-28_15-45-03	32	X	2830.75	2450.25	2846.5	2429.0
bumblebox-01_2023-10-28_15-45-03	01	2023-10-28_15-45-03	32	X	2944.75	2399.0	2936.5	2384.5
bumblebox-01_2023-10-28_15-45-03	01	2023-10-28_15-45-03	32	X	2943.25	2341.75	2961.0	2342.0
bumblebox-01_2023-10-28_15-45-03	01	2023-10-28_15-45-03	32	X	2767.25	1452.75	2766.0	1442.0
bumblebox-01_2023-10-28_15-45-03	01	2023-10-28_15-45-03	32	X	3006.75	973.75	3032.5	971.0
bumblebox-01_2023-10-28_15-45-03	01	2023-10-28_15-45-03	32	X	2903.25	862.75	2924.0	862.5
bumblebox-01_2023-10-28_15-45-03	01	2023-10-28_15-45-03	32	X	2786.0	636.0	2803.5	615.0
bumblebox-01_2023-10-28_15-45-03	01	2023-10-28_15-45-03	32	X	2997.75	285.75	2989.0	270.5
bumblebox-01_2023-10-28_15-45-03	01	2023-10-28_15-45-03	32	X	2132.75	194.0	2152.5	195.5
bumblebox-01_2023-10-28_15-45-03	01	2023-10-28_15-45-03	32	X	3066.0	2797.25	3107.0	2795.5
bumblebox-01_2023-10-28_15-45-03	01	2023-10-28_15-45-03	32	X	3089.25	2738.5	3155.0	2737.5
bumblebox-01_2023-10-28_15-45-03	01	2023-10-28_15-45-03	32	X	1050.5	2508.0	1073.0	2509.0
bumblebox-01_2023-10-28_15-45-03	01	2023-10-28_15-45-03	32	X	2940.75	2457.25	2965.5	2456.0
bumblebox-01_2023-10-28_15-45-03	01	2023-10-28_15-45-03	32	X	1797.75	2399.0	1793.0	2386.0
bumblebox-01_2023-10-28_15-45-03	01	2023-10-28_15-45-03	32	X	3019.75	1640.75	3017.0	1625.0
bumblebox-01_2023-10-28_15-45-03	01	2023-10-28_15-45-03	32	X	1147.75	1492.25	1198.5	1492.0
bumblebox-01_2023-10-28_15-45-03	01	2023-10-28_15-45-03	32	X	3175.5	1378.5	3229.0	1380.5
bumblebox-01_2023-10-28_15-45-03	01	2023-10-28_15-45-03	32	X	3004.5	745.25	3002.0	730.5
bumblebox-01_2023-10-28_15-45-03	01	2023-10-28_15-45-03	32	X	2893.25	687.75	2919.5	687.0
bumblebox-01_2023-10-28_15-45-03	01	2023-10-28_15-45-03	32	X	1105.0	677.75	1116.0	657.0
bumblebox-01_2023-10-28_15-45-03	01	2023-10-28_15-45-03	32	X	2896.25	573.75	2916.5	573.0
bumblebox-01_2023-10-28_15-45-03	01	2023-10-28_15-45-03	33	X	1146.5	2486.0	1162.0	2463.5
bumblebox-01_2023-10-28_15-45-03	01	2023-10-28_15-45-03	33	X	2390.75	1977.0	2416.0	1955.5
bumblebox-01_2023-10-28_15-45-03	01	2023-10-28_15-45-03	33	X	2786.25	634.0	2788.5	607.5
bumblebox-01_2023-10-28_15-45-03	01	2023-10-28_15-45-03	33	X	3063.75	2797.75	3104.5	2798.5
bumblebox-01_2023-10-28_15-45-03	01	2023-10-28_15-45-03	33	X	2830.75	2449.5	2848.5	2427.5
bumblebox-01_2023-10-28_15-45-03	01	2023-10-28_15-45-03	33	X	2570.25	2400.25	2624.0	2387.5
bumblebox-01_2023-10-28_15-45-03	01	2023-10-28_15-45-03	33	X	1929.75	1166.75	1989.0	1163.5
bumblebox-01_2023-10-28_15-45-03	01	2023-10-28_15-45-03	33	X	2785.0	636.75	2802.0	612.5
bumblebox-01_2023-10-28_15-45-03	01	2023-10-28_15-45-03	33	X	2132.75	194.5	2152.5	196.0
bumblebox-01_2023-10-28_15-45-03	01	2023-10-28_15-45-03	33	X	2213.75	2973.25	2217.5	2985.0
bumblebox-01_2023-10-28_15-45-03	01	2023-10-28_15-45-03	33	X	3089.25	2739.75	3155.5	2737.0
bumblebox-01_2023-10-28_15-45-03	01	2023-10-28_15-45-03	33	X	2932.0	2515.5	2967.0	2514.5
bumblebox-01_2023-10-28_15-45-03	01	2023-10-28_15-45-03	33	X	1050.25	2509.0	1072.0	2508.5
bumblebox-01_2023-10-28_15-45-03	01	2023-10-28_15-45-03	33	X	2941.25	2457.25	2966.5	2455.0
bumblebox-01_2023-10-28_15-45-03	01	2023-10-28_15-45-03	33	X	2898.75	2342.5	2918.0	2342.0
bumblebox-01_2023-10-28_15-45-03	01	2023-10-28_15-45-03	33	X	2816.0	2170.75	2870.0	2170.5
bumblebox-01_2023-10-28_15-45-03	01	2023-10-28_15-45-03	33	X	3174.25	1378.75	3228.5	1380.5
bumblebox-01_2023-10-28_15-45-03	01	2023-10-28_15-45-03	33	X	1732.0	1310.25	1767.5	1270.0
bumblebox-01_2023-10-28_15-45-03	01	2023-10-28_15-45-03	33	X	2760.0	1219.75	2757.0	1209.5
bumblebox-01_2023-10-28_15-45-03	01	2023-10-28_15-45-03	33	X	2058.0	1187.25	2047.5	1174.5
bumblebox-01_2023-10-28_15-45-03	01	2023-10-28_15-45-03	33	X	737.0	1157.0	772.0	1160.0
bumblebox-01_2023-10-28_15-45-03	01	2023-10-28_15-45-03	33	X	3004.0	744.5	3001.0	729.5
bumblebox-01_2023-10-28_15-45-03	01	2023-10-28_15-45-03	33	X	1105.5	680.0	1120.0	661.0
bumblebox-01_2023-10-28_15-45-03	01	2023-10-28_15-45-03	33	X	2896.75	573.0	2917.0	572.0
bumblebox-01_2023-10-28_15-45-03	01	2023-10-28_15-45-03	33	X	1084.75	486.75	1137.5	486.0
bumblebox-01_2023-10-28_15-45-03	01	2023-10-28_15-45-03	33	X	2998.25	285.5	2991.5	271.5
bumblebox-01_2023-10-28_15-45-03	01	2023-10-28_15-45-03	34	X	1149.0	2486.25	1159.0	2458.5
bumblebox-01_2023-10-28_15-45-03	01	2023-10-28_15-45-03	34	X	2388.5	1976.5	2412.5	1954.5
bumblebox-01_2023-10-28_15-45-03	01	2023-10-28_15-45-03	34	X	3064.75	2797.0	3105.5	2795.0
bumblebox-01_2023-10-28_15-45-03	01	2023-10-28_15-45-03	34	X	2830.0	2448.0	2847.0	2428.5
bumblebox-01_2023-10-28_15-45-03	01	2023-10-28_15-45-03	34	X	2620.25	2349.5	2669.5	2323.5
bumblebox-01_2023-10-28_15-45-03	01	2023-10-28_15-45-03	34	X	2815.75	2170.5	2870.0	2170.5
bumblebox-01_2023-10-28_15-45-03	01	2023-10-28_15-45-03	34	X	2371.0	1675.75	2357.5	1652.5
bumblebox-01_2023-10-28_15-45-03	01	2023-10-28_15-45-03	34	X	3019.5	1641.0	3016.0	1625.5
bumblebox-01_2023-10-28_15-45-03	01	2023-10-28_15-45-03	34	X	2766.75	1452.75	2765.0	1442.0
bumblebox-01_2023-10-28_15-45-03	01	2023-10-28_15-45-03	34	X	3007.25	974.0	3032.5	971.0
bumblebox-01_2023-10-28_15-45-03	01	2023-10-28_15-45-03	34	X	2786.0	635.5	2801.5	612.0
bumblebox-01_2023-10-28_15-45-03	01	2023-10-28_15-45-03	34	X	1094.25	485.25	1101.0	443.5
bumblebox-01_2023-10-28_15-45-03	01	2023-10-28_15-45-03	34	X	2323.25	378.75	2356.5	341.5
bumblebox-01_2023-10-28_15-45-03	01	2023-10-28_15-45-03	34	X	2133.25	194.75	2152.0	196.0
bumblebox-01_2023-10-28_15-45-03	01	2023-10-28_15-45-03	34	X	2215.75	2974.25	2222.0	2987.5
bumblebox-01_2023-10-28_15-45-03	01	2023-10-28_15-45-03	34	X	3091.75	2740.25	3159.5	2737.5
bumblebox-01_2023-10-28_15-45-03	01	2023-10-28_15-45-03	34	X	1049.75	2509.0	1071.5	2509.0
bumblebox-01_2023-10-28_15-45-03	01	2023-10-28_15-45-03	34	X	2940.25	2458.0	2964.5	2457.5
bumblebox-01_2023-10-28_15-45-03	01	2023-10-28_15-45-03	34	X	2832.5	2451.75	2839.5	2424.0
bumblebox-01_2023-10-28_15-45-03	01	2023-10-28_15-45-03	34	X	2897.75	2342.75	2917.0	2342.5
bumblebox-01_2023-10-28_15-45-03	01	2023-10-28_15-45-03	34	X	1148.5	1492.5	1199.0	1492.0
bumblebox-01_2023-10-28_15-45-03	01	2023-10-28_15-45-03	34	X	3102.25	1441.5	3118.5	1438.0
bumblebox-01_2023-10-28_15-45-03	01	2023-10-28_15-45-03	34	X	1501.25	1347.25	1503.5	1338.0
bumblebox-01_2023-10-28_15-45-03	01	2023-10-28_15-45-03	34	X	852.25	1151.5	933.0	1150.0
bumblebox-01_2023-10-28_15-45-03	01	2023-10-28_15-45-03	34	X	3172.25	1087.0	3182.5	1101.5
bumblebox-01_2023-10-28_15-45-03	01	2023-10-28_15-45-03	34	X	895.5	1034.25	899.5	1047.0
bumblebox-01_2023-10-28_15-45-03	01	2023-10-28_15-45-03	34	X	1104.0	679.5	1117.0	669.0
bumblebox-01_2023-10-28_15-45-03	01	2023-10-28_15-45-03	34	X	2897.0	573.0	2916.5	573.0
bumblebox-01_2023-10-28_15-45-03	01	2023-10-28_15-45-03	34	X	2996.75	286.0	2988.0	271.0
bumblebox-01_2023-10-28_15-45-03	01	2023-10-28_15-45-03	34	X	2148.0	136.25	2182.5	137.0
bumblebox-01_2023-10-28_15-45-03	01	2023-10-28_15-45-03	35	X	1147.5	2487.75	1161.5	2464.0
bumblebox-01_2023-10-28_15-45-03	01	2023-10-28_15-45-03	35	X	2783.25	637.0	2800.5	613.5
bumblebox-01_2023-10-28_15-45-03	01	2023-10-28_15-45-03	35	X	2929.25	2914.75	2924.0	2907.0
bumblebox-01_2023-10-28_15-45-03	01	2023-10-28_15-45-03	35	X	1050.0	2509.0	1072.0	2508.5
bumblebox-01_2023-10-28_15-45-03	01	2023-10-28_15-45-03	35	X	2831.5	2449.5	2851.0	2428.5
bumblebox-01_2023-10-28_15-45-03	01	2023-10-28_15-45-03	35	X	2945.0	2398.0	2953.0	2412.5
bumblebox-01_2023-10-28_15-45-03	01	2023-10-28_15-45-03	35	X	2897.5	2342.75	2916.5	2342.5
bumblebox-01_2023-10-28_15-45-03	01	2023-10-28_15-45-03	35	X	3019.0	1641.25	3015.0	1625.5
bumblebox-01_2023-10-28_15-45-03	01	2023-10-28_15-45-03	35	X	2758.0	1220.5	2757.0	1211.0
bumblebox-01_2023-10-28_15-45-03	01	2023-10-28_15-45-03	35	X	3008.0	976.0	3034.5	976.0
bumblebox-01_2023-10-28_15-45-03	01	2023-10-28_15-45-03	35	X	903.5	686.0	918.5	687.0
bumblebox-01_2023-10-28_15-45-03	01	2023-10-28_15-45-03	35	X	2325.0	379.5	2359.0	343.5
bumblebox-01_2023-10-28_15-45-03	01	2023-10-28_15-45-03	35	X	2329.0	375.5	2283.5	338.5
bumblebox-01_2023-10-28_15-45-03	01	2023-10-28_15-45-03	35	X	2997.0	286.75	2989.0	272.0
bumblebox-01_2023-10-28_15-45-03	01	2023-10-28_15-45-03	35	X	2133.0	195.25	2153.0	195.5
bumblebox-01_2023-10-28_15-45-03	01	2023-10-28_15-45-03	35	X	2215.75	2973.75	2222.0	2987.0
bumblebox-01_2023-10-28_15-45-03	01	2023-10-28_15-45-03	35	X	880.0	2799.0	888.0	2808.0
bumblebox-01_2023-10-28_15-45-03	01	2023-10-28_15-45-03	35	X	3064.75	2797.5	3104.5	2798.0
bumblebox-01_2023-10-28_15-45-03	01	2023-10-28_15-45-03	35	X	3091.25	2738.5	3159.5	2737.5
bumblebox-01_2023-10-28_15-45-03	01	2023-10-28_15-45-03	35	X	2940.25	2458.25	2965.0	2458.5
bumblebox-01_2023-10-28_15-45-03	01	2023-10-28_15-45-03	35	X	1148.25	1493.0	1198.5	1493.0
bumblebox-01_2023-10-28_15-45-03	01	2023-10-28_15-45-03	35	X	3174.75	1088.25	3184.0	1102.0
bumblebox-01_2023-10-28_15-45-03	01	2023-10-28_15-45-03	35	X	1105.0	678.75	1117.5	658.5
bumblebox-01_2023-10-28_15-45-03	01	2023-10-28_15-45-03	35	X	2897.25	573.0	2917.0	572.5
bumblebox-01_2023-10-28_15-45-03	01	2023-10-28_15-45-03	36	X	1151.5	2489.5	1166.5	2466.5
bumblebox-01_2023-10-28_15-45-03	01	2023-10-28_15-45-03	36	X	2212.25	2970.25	2213.0	2982.0
bumblebox-01_2023-10-28_15-45-03	01	2023-10-28_15-45-03	36	X	2833.75	2450.25	2846.5	2426.5
bumblebox-01_2023-10-28_15-45-03	01	2023-10-28_15-45-03	36	X	2944.5	2398.0	2953.5	2413.5
bumblebox-01_2023-10-28_15-45-03	01	2023-10-28_15-45-03	36	X	2579.0	2224.75	2590.0	2169.5
bumblebox-01_2023-10-28_15-45-03	01	2023-10-28_15-45-03	36	X	3019.25	1641.0	3016.0	1625.5
bumblebox-01_2023-10-28_15-45-03	01	2023-10-28_15-45-03	36	X	3008.75	976.75	3035.0	975.5
bumblebox-01_2023-10-28_15-45-03	01	2023-10-28_15-45-03	36	X	2786.0	636.75	2801.0	611.5
bumblebox-01_2023-10-28_15-45-03	01	2023-10-28_15-45-03	36	X	1083.25	483.0	1094.0	442.0
bumblebox-01_2023-10-28_15-45-03	01	2023-10-28_15-45-03	36	X	2997.0	285.5	2988.0	270.5
bumblebox-01_2023-10-28_15-45-03	01	2023-10-28_15-45-03	36	X	2208.5	2914.25	2209.5	2904.5
bumblebox-01_2023-10-28_15-45-03	01	2023-10-28_15-45-03	36	X	3063.5	2798.25	3104.5	2798.5
bumblebox-01_2023-10-28_15-45-03	01	2023-10-28_15-45-03	36	X	1050.0	2508.5	1072.0	2508.0
bumblebox-01_2023-10-28_15-45-03	01	2023-10-28_15-45-03	36	X	2897.75	2342.5	2917.5	2342.5
bumblebox-01_2023-10-28_15-45-03	01	2023-10-28_15-45-03	36	X	2483.0	2210.25	2507.0	2211.0
bumblebox-01_2023-10-28_15-45-03	01	2023-10-28_15-45-03	36	X	2816.0	2170.25	2870.5	2170.0
bumblebox-01_2023-10-28_15-45-03	01	2023-10-28_15-45-03	36	X	3172.75	1088.25	3184.0	1102.5
bumblebox-01_2023-10-28_15-45-03	01	2023-10-28_15-45-03	36	X	1002.5	682.0	1025.0	682.5
bumblebox-01_2023-10-28_15-45-03	01	2023-10-28_15-45-03	36	X	1105.25	678.25	1115.5	657.5
bumblebox-01_2023-10-28_15-45-03	01	2023-10-28_15-45-03	36	X	2788.5	633.5	2808.5	620.5
bumblebox-01_2023-10-28_15-45-03	01	2023-10-28_15-45-03	36	X	2324.0	378.75	2357.0	342.0
bumblebox-01_2023-10-28_15-45-03	01	2023-10-28_15-45-03	36	X	2134.0	194.75	2152.0	196.0
bumblebox-01_2023-10-28_15-45-03	01	2023-10-28_15-45-03	36	X	588.5	64.75	603.0	64.0
bumblebox-01_2023-10-28_15-45-03	01	2023-10-28_15-45-03	37	X	1147.25	2488.5	1161.0	2468.5
bumblebox-01_2023-10-28_15-45-03	01	2023-10-28_15-45-03	37	X	2483.25	2152.0	2482.5	2093.0
bumblebox-01_2023-10-28_15-45-03	01	2023-10-28_15-45-03	37	X	3064.75	2798.25	3106.0	2798.5
bumblebox-01_2023-10-28_15-45-03	01	2023-10-28_15-45-03	37	X	2830.25	2448.75	2846.5	2427.0
bumblebox-01_2023-10-28_15-45-03	01	2023-10-28_15-45-03	37	X	2943.0	2397.25	2937.5	2383.5
bumblebox-01_2023-10-28_15-45-03	01	2023-10-28_15-45-03	37	X	2594.25	1896.0	2603.0	1890.0
bumblebox-01_2023-10-28_15-45-03	01	2023-10-28_15-45-03	37	X	3018.75	1640.25	3015.5	1624.5
bumblebox-01_2023-10-28_15-45-03	01	2023-10-28_15-45-03	37	X	1960.75	1308.75	1993.0	1256.5
bumblebox-01_2023-10-28_15-45-03	01	2023-10-28_15-45-03	37	X	3008.5	976.25	3034.5	976.0
bumblebox-01_2023-10-28_15-45-03	01	2023-10-28_15-45-03	37	X	1107.25	674.5	1120.5	646.0
bumblebox-01_2023-10-28_15-45-03	01	2023-10-28_15-45-03	37	X	2786.0	638.25	2801.5	614.5
bumblebox-01_2023-10-28_15-45-03	01	2023-10-28_15-45-03	37	X	2325.25	379.25	2358.5	343.0
bumblebox-01_2023-10-28_15-45-03	01	2023-10-28_15-45-03	37	X	2997.5	286.0	2989.0	271.5
bumblebox-01_2023-10-28_15-45-03	01	2023-10-28_15-45-03	37	X	3092.25	2738.0	3161.5	2737.0
bumblebox-01_2023-10-28_15-45-03	01	2023-10-28_15-45-03	37	X	1050.0	2508.0	1072.0	2508.5
bumblebox-01_2023-10-28_15-45-03	01	2023-10-28_15-45-03	37	X	2940.75	2457.75	2965.5	2456.5
bumblebox-01_2023-10-28_15-45-03	01	2023-10-28_15-45-03	37	X	1798.0	2398.5	1793.0	2386.0
bumblebox-01_2023-10-28_15-45-03	01	2023-10-28_15-45-03	37	X	2457.5	2054.25	2428.5	2048.5
bumblebox-01_2023-10-28_15-45-03	01	2023-10-28_15-45-03	37	X	1147.75	1491.5	1199.0	1490.5
bumblebox-01_2023-10-28_15-45-03	01	2023-10-28_15-45-03	37	X	3173.25	1089.25	3182.0	1103.0
bumblebox-01_2023-10-28_15-45-03	01	2023-10-28_15-45-03	37	X	2134.5	194.75	2152.5	196.0
bumblebox-01_2023-10-28_15-45-03	01	2023-10-28_15-45-03	37	X	2148.5	135.75	2182.5	136.5
bumblebox-01_2023-10-28_15-45-03	01	2023-10-28_15-45-03	37	X	591.25	64.5	606.5	61.0
bumblebox-01_2023-10-28_15-45-03	01	2023-10-28_15-45-03	38	X	1149.25	2488.5	1162.0	2464.0
bumblebox-01_2023-10-28_15-45-03	01	2023-10-28_15-45-03	38	X	2831.5	2449.0	2846.5	2427.5
bumblebox-01_2023-10-28_15-45-03	01	2023-10-28_15-45-03	38	X	2464.5	2185.0	2511.5	2182.5
bumblebox-01_2023-10-28_15-45-03	01	2023-10-28_15-45-03	38	X	2419.25	1998.75	2447.5	1986.5
bumblebox-01_2023-10-28_15-45-03	01	2023-10-28_15-45-03	38	X	3019.75	1641.0	3016.5	1625.0
bumblebox-01_2023-10-28_15-45-03	01	2023-10-28_15-45-03	38	X	2395.75	1530.75	2439.0	1518.5
bumblebox-01_2023-10-28_15-45-03	01	2023-10-28_15-45-03	38	X	1106.25	680.0	1112.0	656.0
bumblebox-01_2023-10-28_15-45-03	01	2023-10-28_15-45-03	38	X	1107.25	673.0	1121.0	645.0
bumblebox-01_2023-10-28_15-45-03	01	2023-10-28_15-45-03	38	X	2787.25	631.75	2792.5	608.0
bumblebox-01_2023-10-28_15-45-03	01	2023-10-28_15-45-03	38	X	2785.5	635.0	2801.5	612.5
bumblebox-01_2023-10-28_15-45-03	01	2023-10-28_15-45-03	38	X	2325.0	379.0	2359.0	343.0
bumblebox-01_2023-10-28_15-45-03	01	2023-10-28_15-45-03	38	X	2997.0	286.0	2988.0	271.0
bumblebox-01_2023-10-28_15-45-03	01	2023-10-28_15-45-03	38	X	2214.25	2973.25	2218.0	2986.5
bumblebox-01_2023-10-28_15-45-03	01	2023-10-28_15-45-03	38	X	2208.25	2912.0	2234.0	2913.0
bumblebox-01_2023-10-28_15-45-03	01	2023-10-28_15-45-03	38	X	3062.75	2797.0	3101.5	2798.5
bumblebox-01_2023-10-28_15-45-03	01	2023-10-28_15-45-03	38	X	3090.75	2739.5	3158.5	2737.5
bumblebox-01_2023-10-28_15-45-03	01	2023-10-28_15-45-03	38	X	2932.5	2515.0	2968.0	2514.5
bumblebox-01_2023-10-28_15-45-03	01	2023-10-28_15-45-03	38	X	1050.75	2509.25	1072.0	2509.0
bumblebox-01_2023-10-28_15-45-03	01	2023-10-28_15-45-03	38	X	2941.0	2457.75	2966.5	2457.0
bumblebox-01_2023-10-28_15-45-03	01	2023-10-28_15-45-03	38	X	1145.5	1493.0	1193.5	1493.0
bumblebox-01_2023-10-28_15-45-03	01	2023-10-28_15-45-03	38	X	3173.5	1380.0	3227.5	1382.0
bumblebox-01_2023-10-28_15-45-03	01	2023-10-28_15-45-03	38	X	3172.5	1088.5	3183.0	1102.0
bumblebox-01_2023-10-28_15-45-03	01	2023-10-28_15-45-03	38	X	3008.25	976.25	3007.0	960.0
bumblebox-01_2023-10-28_15-45-03	01	2023-10-28_15-45-03	38	X	2896.0	573.25	2916.0	573.0
bumblebox-01_2023-10-28_15-45-03	01	2023-10-28_15-45-03	38	X	2133.25	195.0	2152.5	196.5
bumblebox-01_2023-10-28_15-45-03	01	2023-10-28_15-45-03	39	X	1149.75	2487.25	1167.0	2465.5
bumblebox-01_2023-10-28_15-45-03	01	2023-10-28_15-45-03	39	X	2393.25	1975.0	2419.0	1953.5
bumblebox-01_2023-10-28_15-45-03	01	2023-10-28_15-45-03	39	X	2212.5	2973.5	2215.5	2985.5
bumblebox-01_2023-10-28_15-45-03	01	2023-10-28_15-45-03	39	X	1051.0	2508.0	1073.0	2508.5
bumblebox-01_2023-10-28_15-45-03	01	2023-10-28_15-45-03	39	X	2831.75	2450.0	2850.5	2429.0
bumblebox-01_2023-10-28_15-45-03	01	2023-10-28_15-45-03	39	X	2944.25	2397.75	2953.0	2412.5
bumblebox-01_2023-10-28_15-45-03	01	2023-10-28_15-45-03	39	X	3018.75	1640.75	3015.0	1625.0
bumblebox-01_2023-10-28_15-45-03	01	2023-10-28_15-45-03	39	X	1108.25	674.0	1121.5	644.0
bumblebox-01_2023-10-28_15-45-03	01	2023-10-28_15-45-03	39	X	2786.0	636.75	2801.5	611.5
bumblebox-01_2023-10-28_15-45-03	01	2023-10-28_15-45-03	39	X	2997.0	286.5	2988.5	271.0
bumblebox-01_2023-10-28_15-45-03	01	2023-10-28_15-45-03	39	X	3062.0	2797.0	3102.0	2797.0
bumblebox-01_2023-10-28_15-45-03	01	2023-10-28_15-45-03	39	X	3092.0	2740.0	3160.5	2737.0
bumblebox-01_2023-10-28_15-45-03	01	2023-10-28_15-45-03	39	X	2941.5	2457.25	2967.5	2456.0
bumblebox-01_2023-10-28_15-45-03	01	2023-10-28_15-45-03	39	X	3175.25	1377.75	3177.5	1392.5
bumblebox-01_2023-10-28_15-45-03	01	2023-10-28_15-45-03	39	X	1634.5	1370.5	1651.0	1353.0
bumblebox-01_2023-10-28_15-45-03	01	2023-10-28_15-45-03	39	X	3173.0	1087.75	3182.5	1103.0
bumblebox-01_2023-10-28_15-45-03	01	2023-10-28_15-45-03	39	X	3008.0	976.5	3034.5	976.0
bumblebox-01_2023-10-28_15-45-03	01	2023-10-28_15-45-03	39	X	2896.5	573.25	2915.5	573.0
bumblebox-01_2023-10-28_15-45-03	01	2023-10-28_15-45-03	39	X	842.5	515.75	924.5	513.5
bumblebox-01_2023-10-28_15-45-03	01	2023-10-28_15-45-03	39	X	2133.0	195.0	2152.5	196.0
bumblebox-01_2023-10-28_15-45-03	01	2023-10-28_15-45-03	40	X	2213.0	2973.5	2215.5	2986.0
bumblebox-01_2023-10-28_15-45-03	01	2023-10-28_15-45-03	40	X	2831.75	2450.0	2846.5	2426.5
bumblebox-01_2023-10-28_15-45-03	01	2023-10-28_15-45-03	40	X	2004.25	2285.0	1993.0	2242.0
bumblebox-01_2023-10-28_15-45-03	01	2023-10-28_15-45-03	40	X	3016.25	1640.75	3014.0	1629.0
bumblebox-01_2023-10-28_15-45-03	01	2023-10-28_15-45-03	40	X	3019.25	1641.25	3016.5	1626.0
bumblebox-01_2023-10-28_15-45-03	01	2023-10-28_15-45-03	40	X	2766.75	1453.25	2765.0	1443.0
bumblebox-01_2023-10-28_15-45-03	01	2023-10-28_15-45-03	40	X	2884.75	979.25	2926.5	979.5
bumblebox-01_2023-10-28_15-45-03	01	2023-10-28_15-45-03	40	X	3008.5	976.0	3034.5	975.5
bumblebox-01_2023-10-28_15-45-03	01	2023-10-28_15-45-03	40	X	1105.0	679.25	1115.0	656.5
bumblebox-01_2023-10-28_15-45-03	01	2023-10-28_15-45-03	40	X	2783.75	634.5	2798.0	610.0
bumblebox-01_2023-10-28_15-45-03	01	2023-10-28_15-45-03	40	X	2324.25	379.0	2357.5	343.0
bumblebox-01_2023-10-28_15-45-03	01	2023-10-28_15-45-03	40	X	2997.25	286.0	2988.5	270.5
bumblebox-01_2023-10-28_15-45-03	01	2023-10-28_15-45-03	40	X	3064.75	2796.75	3105.0	2797.0
bumblebox-01_2023-10-28_15-45-03	01	2023-10-28_15-45-03	40	X	1050.25	2508.0	1072.0	2508.0
bumblebox-01_2023-10-28_15-45-03	01	2023-10-28_15-45-03	40	X	2940.75	2458.0	2965.5	2456.5
bumblebox-01_2023-10-28_15-45-03	01	2023-10-28_15-45-03	40	X	1797.75	2399.0	1792.0	2386.5
bumblebox-01_2023-10-28_15-45-03	01	2023-10-28_15-45-03	40	X	2427.5	2292.75	2461.0	2258.5
bumblebox-01_2023-10-28_15-45-03	01	2023-10-28_15-45-03	40	X	2816.25	2170.25	2871.0	2170.0
bumblebox-01_2023-10-28_15-45-03	01	2023-10-28_15-45-03	40	X	2930.25	1992.0	2927.5	1977.0
bumblebox-01_2023-10-28_15-45-03	01	2023-10-28_15-45-03	40	X	1146.25	1493.5	1195.0	1493.5
bumblebox-01_2023-10-28_15-45-03	01	2023-10-28_15-45-03	40	X	3174.75	1379.0	3227.5	1381.5
bumblebox-01_2023-10-28_15-45-03	01	2023-10-28_15-45-03	40	X	1634.0	1369.75	1644.0	1373.0
bumblebox-01_2023-10-28_15-45-03	01	2023-10-28_15-45-03	40	X	3172.75	1088.5	3182.5	1103.0
bumblebox-01_2023-10-28_15-45-03	01	2023-10-28_15-45-03	40	X	2896.75	573.25	2916.5	572.5
bumblebox-01_2023-10-28_15-45-03	01	2023-10-28_15-45-03	40	X	2133.0	194.25	2152.5	195.0
bumblebox-01_2023-10-28_15-45-03	01	2023-10-28_15-45-03	40	X	2148.75	135.0	2183.0	134.5
bumblebox-01_2023-10-28_15-45-03	01	2023-10-28_15-45-03	40	X	590.5	66.25	604.0	66.5
bumblebox-01_2023-10-28_15-45-03	01	2023-10-28_15-45-03	41	X	2075.0	2041.5	2074.0	2019.0
bumblebox-01_2023-10-28_15-45-03	01	2023-10-28_15-45-03	41	X	1435.75	1338.25	1438.0	1312.5
bumblebox-01_2023-10-28_15-45-03	01	2023-10-28_15-45-03	41	X	1150.5	2488.25	1168.0	2466.0
bumblebox-01_2023-10-28_15-45-03	01	2023-10-28_15-45-03	41	X	2831.25	2449.0	2846.0	2427.0
bumblebox-01_2023-10-28_15-45-03	01	2023-10-28_15-45-03	41	X	2943.5	2397.75	2950.5	2407.5
bumblebox-01_2023-10-28_15-45-03	01	2023-10-28_15-45-03	41	X	1808.75	2102.25	1812.0	2058.5
bumblebox-01_2023-10-28_15-45-03	01	2023-10-28_15-45-03	41	X	1108.75	673.5	1120.5	644.0
bumblebox-01_2023-10-28_15-45-03	01	2023-10-28_15-45-03	41	X	2785.25	634.5	2805.0	617.5
bumblebox-01_2023-10-28_15-45-03	01	2023-10-28_15-45-03	41	X	2333.75	380.75	2371.0	347.5
bumblebox-01_2023-10-28_15-45-03	01	2023-10-28_15-45-03	41	X	2995.25	285.5	3005.5	301.0
bumblebox-01_2023-10-28_15-45-03	01	2023-10-28_15-45-03	41	X	2213.0	2973.25	2216.0	2986.0
bumblebox-01_2023-10-28_15-45-03	01	2023-10-28_15-45-03	41	X	3065.75	2797.75	3106.0	2796.5
bumblebox-01_2023-10-28_15-45-03	01	2023-10-28_15-45-03	41	X	1050.75	2509.0	1072.0	2508.0
bumblebox-01_2023-10-28_15-45-03	01	2023-10-28_15-45-03	41	X	2941.75	2457.5	2967.0	2455.5
bumblebox-01_2023-10-28_15-45-03	01	2023-10-28_15-45-03	41	X	1798.75	2399.25	1794.0	2387.0
bumblebox-01_2023-10-28_15-45-03	01	2023-10-28_15-45-03	41	X	2944.5	2341.75	2964.5	2340.5
bumblebox-01_2023-10-28_15-45-03	01	2023-10-28_15-45-03	41	X	3019.5	1641.25	3016.0	1625.5
bumblebox-01_2023-10-28_15-45-03	01	2023-10-28_15-45-03	41	X	2404.0	1533.75	2448.5	1531.0
bumblebox-01_2023-10-28_15-45-03	01	2023-10-28_15-45-03	41	X	3174.5	1379.75	3229.0	1381.5
bumblebox-01_2023-10-28_15-45-03	01	2023-10-28_15-45-03	41	X	2754.75	1218.5	2750.0	1206.5
bumblebox-01_2023-10-28_15-45-03	01	2023-10-28_15-45-03	41	X	3173.25	1087.5	3183.0	1102.0
bumblebox-01_2023-10-28_15-45-03	01	2023-10-28_15-45-03	41	X	1105.5	680.0	1119.0	661.0
bumblebox-01_2023-10-28_15-45-03	01	2023-10-28_15-45-03	41	X	2787.25	633.0	2807.0	620.5
bumblebox-01_2023-10-28_15-45-03	01	2023-10-28_15-45-03	41	X	2133.75	194.25	2152.5	196.0
bumblebox-01_2023-10-28_15-45-03	01	2023-10-28_15-45-03	41	X	590.5	65.75	604.0	65.5
bumblebox-01_2023-10-28_15-45-03	01	2023-10-28_15-45-03	42	X	2212.75	2973.5	2215.5	2986.5
bumblebox-01_2023-10-28_15-45-03	01	2023-10-28_15-45-03	42	X	2932.25	2515.0	2967.0	2514.5
bumblebox-01_2023-10-28_15-45-03	01	2023-10-28_15-45-03	42	X	1149.5	2489.75	1171.0	2472.0
bumblebox-01_2023-10-28_15-45-03	01	2023-10-28_15-45-03	42	X	2831.25	2449.75	2846.5	2428.0
bumblebox-01_2023-10-28_15-45-03	01	2023-10-28_15-45-03	42	X	2106.75	2209.25	2138.5	2173.0
bumblebox-01_2023-10-28_15-45-03	01	2023-10-28_15-45-03	42	X	2406.5	1537.5	2409.0	1478.5
bumblebox-01_2023-10-28_15-45-03	01	2023-10-28_15-45-03	42	X	3008.5	976.75	3034.5	976.5
bumblebox-01_2023-10-28_15-45-03	01	2023-10-28_15-45-03	42	X	1109.25	678.5	1114.5	653.5
bumblebox-01_2023-10-28_15-45-03	01	2023-10-28_15-45-03	42	X	2787.25	634.0	2812.0	622.0
bumblebox-01_2023-10-28_15-45-03	01	2023-10-28_15-45-03	42	X	2335.5	381.75	2374.5	349.0
bumblebox-01_2023-10-28_15-45-03	01	2023-10-28_15-45-03	42	X	3064.5	2798.5	3105.5	2797.5
bumblebox-01_2023-10-28_15-45-03	01	2023-10-28_15-45-03	42	X	3089.0	2739.0	3155.5	2737.5
bumblebox-01_2023-10-28_15-45-03	01	2023-10-28_15-45-03	42	X	1049.75	2510.0	1072.5	2508.5
bumblebox-01_2023-10-28_15-45-03	01	2023-10-28_15-45-03	42	X	2941.0	2458.0	2965.5	2457.5
bumblebox-01_2023-10-28_15-45-03	01	2023-10-28_15-45-03	42	X	2830.25	2450.5	2835.0	2423.5
bumblebox-01_2023-10-28_15-45-03	01	2023-10-28_15-45-03	42	X	1944.0	2188.0	1951.0	2130.0
bumblebox-01_2023-10-28_15-45-03	01	2023-10-28_15-45-03	42	X	3175.5	1378.5	3228.5	1380.0
bumblebox-01_2023-10-28_15-45-03	01	2023-10-28_15-45-03	42	X	1439.0	1359.5	1442.5	1347.0
bumblebox-01_2023-10-28_15-45-03	01	2023-10-28_15-45-03	42	X	3173.5	1088.5	3182.5	1104.0
bumblebox-01_2023-10-28_15-45-03	01	2023-10-28_15-45-03	42	X	2996.25	286.25	2987.5	270.5
bumblebox-01_2023-10-28_15-45-03	01	2023-10-28_15-45-03	42	X	2133.25	195.25	2152.5	196.0
bumblebox-01_2023-10-28_15-45-03	01	2023-10-28_15-45-03	42	X	2146.75	136.75	2183.0	137.0
bumblebox-01_2023-10-28_15-45-03	01	2023-10-28_15-45-03	43	X	1150.25	2489.0	1163.5	2465.0
bumblebox-01_2023-10-28_15-45-03	01	2023-10-28_15-45-03	43	X	1426.75	1386.5	1431.0	1373.5
bumblebox-01_2023-10-28_15-45-03	01	2023-10-28_15-45-03	43	X	2784.75	635.75	2799.5	612.5
bumblebox-01_2023-10-28_15-45-03	01	2023-10-28_15-45-03	43	X	2833.75	2452.5	2848.5	2432.0
bumblebox-01_2023-10-28_15-45-03	01	2023-10-28_15-45-03	43	X	3018.5	1640.5	3015.0	1625.0
bumblebox-01_2023-10-28_15-45-03	01	2023-10-28_15-45-03	43	X	2410.25	1536.0	2410.5	1477.5
bumblebox-01_2023-10-28_15-45-03	01	2023-10-28_15-45-03	43	X	2767.25	1452.75	2766.0	1442.5
bumblebox-01_2023-10-28_15-45-03	01	2023-10-28_15-45-03	43	X	2329.75	383.0	2366.0	348.0
bumblebox-01_2023-10-28_15-45-03	01	2023-10-28_15-45-03	43	X	2995.5	286.25	2987.0	271.0
bumblebox-01_2023-10-28_15-45-03	01	2023-10-28_15-45-03	43	X	2213.0	2974.25	2216.0	2987.0
bumblebox-01_2023-10-28_15-45-03	01	2023-10-28_15-45-03	43	X	3065.0	2797.75	3105.0	2798.0
bumblebox-01_2023-10-28_15-45-03	01	2023-10-28_15-45-03	43	X	3091.0	2738.25	3158.5	2737.5
bumblebox-01_2023-10-28_15-45-03	01	2023-10-28_15-45-03	43	X	1050.5	2508.25	1072.0	2508.0
bumblebox-01_2023-10-28_15-45-03	01	2023-10-28_15-45-03	43	X	2941.75	2457.5	2966.5	2455.0
bumblebox-01_2023-10-28_15-45-03	01	2023-10-28_15-45-03	43	X	2177.25	2191.0	2224.0	2180.5
bumblebox-01_2023-10-28_15-45-03	01	2023-10-28_15-45-03	43	X	1147.75	1491.75	1198.5	1491.0
bumblebox-01_2023-10-28_15-45-03	01	2023-10-28_15-45-03	43	X	3171.75	1089.0	3182.0	1103.0
bumblebox-01_2023-10-28_15-45-03	01	2023-10-28_15-45-03	43	X	3008.25	976.75	3034.5	976.0
bumblebox-01_2023-10-28_15-45-03	01	2023-10-28_15-45-03	43	X	2787.0	636.5	2808.0	618.0
bumblebox-01_2023-10-28_15-45-03	01	2023-10-28_15-45-03	43	X	2896.5	573.75	2916.0	573.5
bumblebox-01_2023-10-28_15-45-03	01	2023-10-28_15-45-03	43	X	2134.5	194.0	2151.5	196.0
bumblebox-01_2023-10-28_15-45-03	01	2023-10-28_15-45-03	44	X	2213.0	2973.5	2216.0	2986.0
bumblebox-01_2023-10-28_15-45-03	01	2023-10-28_15-45-03	44	X	1148.5	2487.25	1161.0	2466.0
bumblebox-01_2023-10-28_15-45-03	01	2023-10-28_15-45-03	44	X	1147.25	2489.25	1170.5	2472.0
bumblebox-01_2023-10-28_15-45-03	01	2023-10-28_15-45-03	44	X	2944.25	2398.5	2952.5	2414.5
bumblebox-01_2023-10-28_15-45-03	01	2023-10-28_15-45-03	44	X	2048.75	2385.0	2075.5	2349.0
bumblebox-01_2023-10-28_15-45-03	01	2023-10-28_15-45-03	44	X	2291.25	1708.75	2328.0	1707.0
bumblebox-01_2023-10-28_15-45-03	01	2023-10-28_15-45-03	44	X	3018.75	1640.75	3015.5	1625.0
bumblebox-01_2023-10-28_15-45-03	01	2023-10-28_15-45-03	44	X	2412.0	1540.75	2414.5	1481.5
bumblebox-01_2023-10-28_15-45-03	01	2023-10-28_15-45-03	44	X	1890.0	1349.5	1939.5	1323.0
bumblebox-01_2023-10-28_15-45-03	01	2023-10-28_15-45-03	44	X	3008.25	976.25	3034.0	976.0
bumblebox-01_2023-10-28_15-45-03	01	2023-10-28_15-45-03	44	X	2784.5	636.25	2800.5	613.5
bumblebox-01_2023-10-28_15-45-03	01	2023-10-28_15-45-03	44	X	2329.25	381.75	2365.5	347.0
bumblebox-01_2023-10-28_15-45-03	01	2023-10-28_15-45-03	44	X	3063.25	2797.75	3102.0	2798.0
bumblebox-01_2023-10-28_15-45-03	01	2023-10-28_15-45-03	44	X	3091.75	2739.25	3160.5	2737.5
bumblebox-01_2023-10-28_15-45-03	01	2023-10-28_15-45-03	44	X	1049.75	2508.0	1071.5	2508.5
bumblebox-01_2023-10-28_15-45-03	01	2023-10-28_15-45-03	44	X	2941.25	2458.0	2967.0	2457.5
bumblebox-01_2023-10-28_15-45-03	01	2023-10-28_15-45-03	44	X	2829.75	2449.75	2848.5	2428.5
bumblebox-01_2023-10-28_15-45-03	01	2023-10-28_15-45-03	44	X	2898.5	2342.5	2917.5	2342.5
bumblebox-01_2023-10-28_15-45-03	01	2023-10-28_15-45-03	44	X	2211.5	2158.25	2235.5	2106.5
bumblebox-01_2023-10-28_15-45-03	01	2023-10-28_15-45-03	44	X	2068.75	2031.0	2080.0	1973.5
bumblebox-01_2023-10-28_15-45-03	01	2023-10-28_15-45-03	44	X	2161.75	1949.0	2183.0	1945.0
bumblebox-01_2023-10-28_15-45-03	01	2023-10-28_15-45-03	44	X	2197.5	1750.25	2208.0	1753.5
bumblebox-01_2023-10-28_15-45-03	01	2023-10-28_15-45-03	44	X	1146.5	1493.5	1195.5	1494.0
bumblebox-01_2023-10-28_15-45-03	01	2023-10-28_15-45-03	44	X	3174.0	1379.75	3228.5	1382.0
bumblebox-01_2023-10-28_15-45-03	01	2023-10-28_15-45-03	44	X	3172.75	1088.5	3182.5	1102.5
bumblebox-01_2023-10-28_15-45-03	01	2023-10-28_15-45-03	44	X	1105.0	677.75	1117.0	656.5
bumblebox-01_2023-10-28_15-45-03	01	2023-10-28_15-45-03	44	X	2895.75	573.5	2915.5	573.0
bumblebox-01_2023-10-28_15-45-03	01	2023-10-28_15-45-03	44	X	1095.0	492.25	1155.0	490.0
bumblebox-01_2023-10-28_15-45-03	01	2023-10-28_15-45-03	44	X	2329.5	379.75	2373.5	346.5
bumblebox-01_2023-10-28_15-45-03	01	2023-10-28_15-45-03	44	X	2998.0	285.75	2990.0	271.0
bumblebox-01_2023-10-28_15-45-03	01	2023-10-28_15-45-03	44	X	2134.0	194.5	2153.5	196.0
bumblebox-01_2023-10-28_15-45-03	01	2023-10-28_15-45-03	44	X	2148.25	136.75	2183.0	136.5
bumblebox-01_2023-10-28_15-45-03	01	2023-10-28_15-45-03	45	X	2830.5	2451.25	2837.0	2424.0
bumblebox-01_2023-10-28_15-45-03	01	2023-10-28_15-45-03	45	X	2115.75	2074.75	2158.0	2069.0
bumblebox-01_2023-10-28_15-45-03	01	2023-10-28_15-45-03	45	X	1456.75	1464.5	1467.5	1454.0
bumblebox-01_2023-10-28_15-45-03	01	2023-10-28_15-45-03	45	X	2215.75	2974.75	2221.5	2988.5
bumblebox-01_2023-10-28_15-45-03	01	2023-10-28_15-45-03	45	X	1149.5	2488.0	1162.5	2463.5
bumblebox-01_2023-10-28_15-45-03	01	2023-10-28_15-45-03	45	X	2941.0	2457.5	2966.0	2456.0
bumblebox-01_2023-10-28_15-45-03	01	2023-10-28_15-45-03	45	X	2815.75	2169.25	2871.0	2169.5
bumblebox-01_2023-10-28_15-45-03	01	2023-10-28_15-45-03	45	X	2285.25	1725.5	2327.0	1728.5
bumblebox-01_2023-10-28_15-45-03	01	2023-10-28_15-45-03	45	X	3019.0	1641.0	3015.5	1625.0
bumblebox-01_2023-10-28_15-45-03	01	2023-10-28_15-45-03	45	X	2997.25	285.75	2988.0	270.5
bumblebox-01_2023-10-28_15-45-03	01	2023-10-28_15-45-03	45	X	3064.0	2797.25	3104.5	2796.5
bumblebox-01_2023-10-28_15-45-03	01	2023-10-28_15-45-03	45	X	3090.25	2740.25	3157.5	2739.0
bumblebox-01_2023-10-28_15-45-03	01	2023-10-28_15-45-03	45	X	1049.25	2509.5	1072.0	2509.0
bumblebox-01_2023-10-28_15-45-03	01	2023-10-28_15-45-03	45	X	1148.0	1492.75	1199.0	1492.5
bumblebox-01_2023-10-28_15-45-03	01	2023-10-28_15-45-03	45	X	3172.75	1089.0	3182.0	1103.5
bumblebox-01_2023-10-28_15-45-03	01	2023-10-28_15-45-03	45	X	3007.75	976.25	3034.0	976.0
bumblebox-01_2023-10-28_15-45-03	01	2023-10-28_15-45-03	45	X	3004.5	745.75	3001.5	731.5
bumblebox-01_2023-10-28_15-45-03	01	2023-10-28_15-45-03	45	X	2784.5	636.0	2800.5	612.5
bumblebox-01_2023-10-28_15-45-03	01	2023-10-28_15-45-03	45	X	2896.25	573.5	2917.0	573.0
bumblebox-01_2023-10-28_15-45-03	01	2023-10-28_15-45-03	45	X	1101.25	493.0	1093.5	455.5
bumblebox-01_2023-10-28_15-45-03	01	2023-10-28_15-45-03	45	X	3026.75	342.5	3017.0	326.5
bumblebox-01_2023-10-28_15-45-03	01	2023-10-28_15-45-03	45	X	2131.75	195.25	2152.0	196.0
bumblebox-01_2023-10-28_15-45-03	01	2023-10-28_15-45-03	46	X	1148.5	2488.0	1164.5	2466.0
bumblebox-01_2023-10-28_15-45-03	01	2023-10-28_15-45-03	46	X	2788.75	634.5	2794.0	611.0
bumblebox-01_2023-10-28_15-45-03	01	2023-10-28_15-45-03	46	X	1799.0	2398.75	1793.5	2386.0
bumblebox-01_2023-10-28_15-45-03	01	2023-10-28_15-45-03	46	X	2285.75	1734.0	2301.0	1677.0
bumblebox-01_2023-10-28_15-45-03	01	2023-10-28_15-45-03	46	X	2412.0	1530.75	2414.0	1472.0
bumblebox-01_2023-10-28_15-45-03	01	2023-10-28_15-45-03	46	X	3006.75	974.5	3032.0	972.0
bumblebox-01_2023-10-28_15-45-03	01	2023-10-28_15-45-03	46	X	2785.25	637.25	2802.0	614.5
bumblebox-01_2023-10-28_15-45-03	01	2023-10-28_15-45-03	46	X	2996.0	285.5	2986.5	270.5
bumblebox-01_2023-10-28_15-45-03	01	2023-10-28_15-45-03	46	X	2212.75	2973.25	2215.5	2985.5
bumblebox-01_2023-10-28_15-45-03	01	2023-10-28_15-45-03	46	X	3064.5	2797.75	3105.0	2796.5
bumblebox-01_2023-10-28_15-45-03	01	2023-10-28_15-45-03	46	X	1050.0	2508.5	1072.0	2508.0
bumblebox-01_2023-10-28_15-45-03	01	2023-10-28_15-45-03	46	X	2941.25	2457.25	2964.5	2456.5
bumblebox-01_2023-10-28_15-45-03	01	2023-10-28_15-45-03	46	X	2830.5	2450.25	2846.5	2428.5
bumblebox-01_2023-10-28_15-45-03	01	2023-10-28_15-45-03	46	X	2416.25	2098.5	2471.5	2091.0
bumblebox-01_2023-10-28_15-45-03	01	2023-10-28_15-45-03	46	X	2930.5	1992.75	2929.0	1977.0
bumblebox-01_2023-10-28_15-45-03	01	2023-10-28_15-45-03	46	X	3019.75	1641.5	3017.0	1626.5
bumblebox-01_2023-10-28_15-45-03	01	2023-10-28_15-45-03	46	X	1147.5	1491.75	1198.0	1490.5
bumblebox-01_2023-10-28_15-45-03	01	2023-10-28_15-45-03	46	X	3174.0	1378.75	3229.0	1381.5
bumblebox-01_2023-10-28_15-45-03	01	2023-10-28_15-45-03	46	X	2760.0	1221.0	2757.0	1211.5
bumblebox-01_2023-10-28_15-45-03	01	2023-10-28_15-45-03	46	X	1629.25	1133.5	1625.5	1090.5
bumblebox-01_2023-10-28_15-45-03	01	2023-10-28_15-45-03	46	X	3172.75	1089.5	3183.0	1103.0
bumblebox-01_2023-10-28_15-45-03	01	2023-10-28_15-45-03	46	X	2132.25	195.0	2152.5	196.0
bumblebox-01_2023-10-28_15-45-03	01	2023-10-28_15-45-03	46	X	2148.5	136.25	2182.5	137.0
bumblebox-01_2023-10-28_15-45-03	01	2023-10-28_15-45-03	47	X	1149.75	2487.5	1161.0	2463.5
bumblebox-01_2023-10-28_15-45-03	01	2023-10-28_15-45-03	47	X	2829.75	2449.75	2845.5	2428.0
bumblebox-01_2023-10-28_15-45-03	01	2023-10-28_15-45-03	47	X	2553.0	2051.5	2555.0	2002.5
bumblebox-01_2023-10-28_15-45-03	01	2023-10-28_15-45-03	47	X	1603.75	1646.75	1574.5	1635.5
bumblebox-01_2023-10-28_15-45-03	01	2023-10-28_15-45-03	47	X	2785.5	636.0	2800.5	612.5
bumblebox-01_2023-10-28_15-45-03	01	2023-10-28_15-45-03	47	X	2212.25	2973.0	2214.0	2985.5
bumblebox-01_2023-10-28_15-45-03	01	2023-10-28_15-45-03	47	X	2046.25	2864.0	2117.0	2860.0
bumblebox-01_2023-10-28_15-45-03	01	2023-10-28_15-45-03	47	X	2583.25	2034.5	2590.5	1951.0
bumblebox-01_2023-10-28_15-45-03	01	2023-10-28_15-45-03	47	X	2395.0	1980.5	2415.5	1987.0
bumblebox-01_2023-10-28_15-45-03	01	2023-10-28_15-45-03	47	X	3019.5	1641.25	3016.0	1625.5
bumblebox-01_2023-10-28_15-45-03	01	2023-10-28_15-45-03	47	X	2411.25	1541.25	2411.0	1481.5
bumblebox-01_2023-10-28_15-45-03	01	2023-10-28_15-45-03	47	X	1963.75	1374.5	1997.5	1337.5
bumblebox-01_2023-10-28_15-45-03	01	2023-10-28_15-45-03	47	X	3007.25	974.0	3032.5	971.5
bumblebox-01_2023-10-28_15-45-03	01	2023-10-28_15-45-03	47	X	1027.75	801.0	1032.5	812.5
bumblebox-01_2023-10-28_15-45-03	01	2023-10-28_15-45-03	47	X	3162.25	682.75	3171.0	697.5
bumblebox-01_2023-10-28_15-45-03	01	2023-10-28_15-45-03	47	X	2328.75	381.0	2366.0	346.0
bumblebox-01_2023-10-28_15-45-03	01	2023-10-28_15-45-03	47	X	3064.0	2798.0	3104.5	2798.0
bumblebox-01_2023-10-28_15-45-03	01	2023-10-28_15-45-03	47	X	1769.75	2562.0	1803.5	2524.5
bumblebox-01_2023-10-28_15-45-03	01	2023-10-28_15-45-03	47	X	1050.5	2508.25	1072.0	2507.5
bumblebox-01_2023-10-28_15-45-03	01	2023-10-28_15-45-03	47	X	2284.75	2465.25	2309.0	2414.5
bumblebox-01_2023-10-28_15-45-03	01	2023-10-28_15-45-03	47	X	1798.0	2398.75	1793.0	2386.0
bumblebox-01_2023-10-28_15-45-03	01	2023-10-28_15-45-03	47	X	2816.0	2170.25	2870.5	2170.0
bumblebox-01_2023-10-28_15-45-03	01	2023-10-28_15-45-03	47	X	2207.0	1764.5	2237.0	1713.5
bumblebox-01_2023-10-28_15-45-03	01	2023-10-28_15-45-03	47	X	1148.75	1492.75	1199.0	1492.0
bumblebox-01_2023-10-28_15-45-03	01	2023-10-28_15-45-03	47	X	3173.0	1087.25	3182.5	1102.0
bumblebox-01_2023-10-28_15-45-03	01	2023-10-28_15-45-03	47	X	3004.5	745.5	3001.0	731.0
bumblebox-01_2023-10-28_15-45-03	01	2023-10-28_15-45-03	47	X	1105.25	679.75	1120.0	661.0
bumblebox-01_2023-10-28_15-45-03	01	2023-10-28_15-45-03	47	X	2995.75	285.5	3006.0	301.0
bumblebox-01_2023-10-28_15-45-03	01	2023-10-28_15-45-03	47	X	2133.25	195.5	2152.0	196.0
bumblebox-01_2023-10-28_15-45-03	01	2023-10-28_15-45-03	48	X	1148.25	2489.25	1162.0	2466.0
bumblebox-01_2023-10-28_15-45-03	01	2023-10-28_15-45-03	48	X	1585.75	1618.5	1575.0	1596.0
bumblebox-01_2023-10-28_15-45-03	01	2023-10-28_15-45-03	48	X	2214.0	2973.5	2217.5	2986.5
bumblebox-01_2023-10-28_15-45-03	01	2023-10-28_15-45-03	48	X	1050.75	2508.5	1072.5	2508.5
bumblebox-01_2023-10-28_15-45-03	01	2023-10-28_15-45-03	48	X	2943.25	2397.5	2937.0	2388.0
bumblebox-01_2023-10-28_15-45-03	01	2023-10-28_15-45-03	48	X	3019.25	1640.75	3015.5	1625.0
bumblebox-01_2023-10-28_15-45-03	01	2023-10-28_15-45-03	48	X	1146.25	1493.25	1195.5	1493.5
bumblebox-01_2023-10-28_15-45-03	01	2023-10-28_15-45-03	48	X	1956.0	1358.25	1989.0	1320.0
bumblebox-01_2023-10-28_15-45-03	01	2023-10-28_15-45-03	48	X	3172.5	1088.75	3181.0	1103.5
bumblebox-01_2023-10-28_15-45-03	01	2023-10-28_15-45-03	48	X	3007.0	974.5	3032.5	972.0
bumblebox-01_2023-10-28_15-45-03	01	2023-10-28_15-45-03	48	X	3163.75	683.25	3173.0	697.5
bumblebox-01_2023-10-28_15-45-03	01	2023-10-28_15-45-03	48	X	2787.25	635.75	2798.5	610.5
bumblebox-01_2023-10-28_15-45-03	01	2023-10-28_15-45-03	48	X	2328.75	381.0	2366.5	346.5
bumblebox-01_2023-10-28_15-45-03	01	2023-10-28_15-45-03	48	X	2331.5	377.0	2288.5	340.0
bumblebox-01_2023-10-28_15-45-03	01	2023-10-28_15-45-03	48	X	3064.5	2797.0	3104.0	2796.5
bumblebox-01_2023-10-28_15-45-03	01	2023-10-28_15-45-03	48	X	3091.75	2738.0	3158.5	2738.0
bumblebox-01_2023-10-28_15-45-03	01	2023-10-28_15-45-03	48	X	2941.0	2459.0	2965.5	2458.0
bumblebox-01_2023-10-28_15-45-03	01	2023-10-28_15-45-03	48	X	2832.75	2453.25	2848.0	2433.5
bumblebox-01_2023-10-28_15-45-03	01	2023-10-28_15-45-03	48	X	2829.5	2453.0	2832.0	2424.0
bumblebox-01_2023-10-28_15-45-03	01	2023-10-28_15-45-03	48	X	2898.0	2342.25	2918.0	2342.0
bumblebox-01_2023-10-28_15-45-03	01	2023-10-28_15-45-03	48	X	1797.75	2225.0	1790.0	2214.0
bumblebox-01_2023-10-28_15-45-03	01	2023-10-28_15-45-03	48	X	2931.0	1992.75	2956.0	1992.5
bumblebox-01_2023-10-28_15-45-03	01	2023-10-28_15-45-03	48	X	2183.0	1831.5	2211.5	1791.0
bumblebox-01_2023-10-28_15-45-03	01	2023-10-28_15-45-03	48	X	1746.5	901.75	1752.5	911.0
bumblebox-01_2023-10-28_15-45-03	01	2023-10-28_15-45-03	48	X	3004.25	744.5	3001.0	729.0
bumblebox-01_2023-10-28_15-45-03	01	2023-10-28_15-45-03	48	X	1105.0	678.75	1122.0	663.5
bumblebox-01_2023-10-28_15-45-03	01	2023-10-28_15-45-03	48	X	2997.25	286.75	2989.5	271.5
bumblebox-01_2023-10-28_15-45-03	01	2023-10-28_15-45-03	48	X	2133.25	195.0	2153.0	196.0
bumblebox-01_2023-10-28_15-45-03	01	2023-10-28_15-45-03	49	X	1148.75	2485.0	1166.5	2464.0
bumblebox-01_2023-10-28_15-45-03	01	2023-10-28_15-45-03	49	X	2383.25	1991.0	2393.5	1994.0
bumblebox-01_2023-10-28_15-45-03	01	2023-10-28_15-45-03	49	X	1597.75	1604.0	1587.5	1579.0
bumblebox-01_2023-10-28_15-45-03	01	2023-10-28_15-45-03	49	X	2783.75	634.75	2798.0	611.5
bumblebox-01_2023-10-28_15-45-03	01	2023-10-28_15-45-03	49	X	2020.25	2808.5	2028.0	2752.0
bumblebox-01_2023-10-28_15-45-03	01	2023-10-28_15-45-03	49	X	2833.0	2449.5	2844.0	2424.5
bumblebox-01_2023-10-28_15-45-03	01	2023-10-28_15-45-03	49	X	3019.75	1641.0	3015.5	1625.0
bumblebox-01_2023-10-28_15-45-03	01	2023-10-28_15-45-03	49	X	2760.0	1220.5	2756.5	1210.5
bumblebox-01_2023-10-28_15-45-03	01	2023-10-28_15-45-03	49	X	1105.75	678.5	1124.0	661.5
bumblebox-01_2023-10-28_15-45-03	01	2023-10-28_15-45-03	49	X	2785.5	636.75	2809.0	621.5
bumblebox-01_2023-10-28_15-45-03	01	2023-10-28_15-45-03	49	X	2328.5	380.5	2365.0	346.0
bumblebox-01_2023-10-28_15-45-03	01	2023-10-28_15-45-03	49	X	2330.75	378.5	2287.0	340.5
bumblebox-01_2023-10-28_15-45-03	01	2023-10-28_15-45-03	49	X	2212.75	2973.75	2216.5	2986.0
bumblebox-01_2023-10-28_15-45-03	01	2023-10-28_15-45-03	49	X	3066.0	2797.5	3107.0	2796.5
bumblebox-01_2023-10-28_15-45-03	01	2023-10-28_15-45-03	49	X	3091.25	2738.75	3159.0	2736.5
bumblebox-01_2023-10-28_15-45-03	01	2023-10-28_15-45-03	49	X	1846.5	2584.0	1860.5	2581.0
bumblebox-01_2023-10-28_15-45-03	01	2023-10-28_15-45-03	49	X	1050.5	2508.75	1072.0	2508.0
bumblebox-01_2023-10-28_15-45-03	01	2023-10-28_15-45-03	49	X	2940.75	2457.25	2965.0	2456.0
bumblebox-01_2023-10-28_15-45-03	01	2023-10-28_15-45-03	49	X	1798.25	2400.25	1793.5	2386.0
bumblebox-01_2023-10-28_15-45-03	01	2023-10-28_15-45-03	49	X	1148.25	1492.75	1198.5	1492.5
bumblebox-01_2023-10-28_15-45-03	01	2023-10-28_15-45-03	49	X	3174.0	1377.5	3177.5	1392.5
bumblebox-01_2023-10-28_15-45-03	01	2023-10-28_15-45-03	49	X	735.5	1156.5	699.0	1152.5
bumblebox-01_2023-10-28_15-45-03	01	2023-10-28_15-45-03	49	X	3173.5	1088.5	3183.0	1102.5
bumblebox-01_2023-10-28_15-45-03	01	2023-10-28_15-45-03	49	X	3007.25	973.75	3032.0	971.0
bumblebox-01_2023-10-28_15-45-03	01	2023-10-28_15-45-03	49	X	1102.75	680.25	1108.5	664.5
bumblebox-01_2023-10-28_15-45-03	01	2023-10-28_15-45-03	49	X	2895.5	573.5	2915.0	573.5
bumblebox-01_2023-10-28_15-45-03	01	2023-10-28_15-45-03	49	X	2998.25	286.25	2990.5	272.0
bumblebox-01_2023-10-28_15-45-03	01	2023-10-28_15-45-03	49	X	2133.5	195.25	2152.5	196.0
bumblebox-01_2023-10-28_15-45-03	01	2023-10-28_15-45-03	49	X	2147.75	136.5	2184.0	136.5
bumblebox-01_2023-10-28_15-45-03	01	2023-10-28_15-45-03	50	X	1148.0	2488.25	1168.5	2469.5
bumblebox-01_2023-10-28_15-45-03	01	2023-10-28_15-45-03	50	X	2831.75	2452.25	2850.0	2431.0
bumblebox-01_2023-10-28_15-45-03	01	2023-10-28_15-45-03	50	X	2829.5	2448.5	2836.5	2422.5
bumblebox-01_2023-10-28_15-45-03	01	2023-10-28_15-45-03	50	X	2892.75	2342.5	2908.5	2340.5
bumblebox-01_2023-10-28_15-45-03	01	2023-10-28_15-45-03	50	X	3019.0	1640.75	3015.5	1625.0
bumblebox-01_2023-10-28_15-45-03	01	2023-10-28_15-45-03	50	X	3172.5	1087.75	3182.0	1102.5
bumblebox-01_2023-10-28_15-45-03	01	2023-10-28_15-45-03	50	X	3163.25	683.75	3171.5	698.0
bumblebox-01_2023-10-28_15-45-03	01	2023-10-28_15-45-03	50	X	2785.5	635.0	2795.5	608.5
bumblebox-01_2023-10-28_15-45-03	01	2023-10-28_15-45-03	50	X	2213.0	2973.25	2216.0	2986.5
bumblebox-01_2023-10-28_15-45-03	01	2023-10-28_15-45-03	50	X	3064.0	2797.75	3104.0	2798.0
bumblebox-01_2023-10-28_15-45-03	01	2023-10-28_15-45-03	50	X	2488.5	2673.5	2507.0	2673.5
bumblebox-01_2023-10-28_15-45-03	01	2023-10-28_15-45-03	50	X	1049.75	2508.5	1072.0	2508.5
bumblebox-01_2023-10-28_15-45-03	01	2023-10-28_15-45-03	50	X	2940.75	2457.5	2966.0	2456.5
bumblebox-01_2023-10-28_15-45-03	01	2023-10-28_15-45-03	50	X	2864.75	1941.5	2850.5	1934.5
bumblebox-01_2023-10-28_15-45-03	01	2023-10-28_15-45-03	50	X	1147.25	1491.75	1197.0	1490.5
bumblebox-01_2023-10-28_15-45-03	01	2023-10-28_15-45-03	50	X	3174.5	1378.25	3228.0	1380.0
bumblebox-01_2023-10-28_15-45-03	01	2023-10-28_15-45-03	50	X	1952.25	1355.75	1986.0	1319.0
bumblebox-01_2023-10-28_15-45-03	01	2023-10-28_15-45-03	50	X	3008.5	976.75	3034.5	976.5
bumblebox-01_2023-10-28_15-45-03	01	2023-10-28_15-45-03	50	X	1106.0	678.5	1116.5	656.0
bumblebox-01_2023-10-28_15-45-03	01	2023-10-28_15-45-03	50	X	2896.5	574.75	2917.0	575.0
bumblebox-01_2023-10-28_15-45-03	01	2023-10-28_15-45-03	50	X	1082.75	572.75	1065.0	562.0
bumblebox-01_2023-10-28_15-45-03	01	2023-10-28_15-45-03	50	X	2996.5	285.75	2987.0	270.5
bumblebox-01_2023-10-28_15-45-03	01	2023-10-28_15-45-03	50	X	2133.5	194.5	2152.5	196.5
bumblebox-01_2023-10-28_15-45-03	01	2023-10-28_15-45-03	50	X	2146.5	136.75	2182.0	136.5
bumblebox-01_2023-10-28_15-45-03	01	2023-10-28_15-45-03	51	X	1147.75	2489.25	1154.5	2465.0
bumblebox-01_2023-10-28_15-45-03	01	2023-10-28_15-45-03	51	X	2833.0	2450.75	2848.5	2428.0
bumblebox-01_2023-10-28_15-45-03	01	2023-10-28_15-45-03	51	X	2784.75	635.0	2801.5	612.0
bumblebox-01_2023-10-28_15-45-03	01	2023-10-28_15-45-03	51	X	2212.5	2973.25	2216.0	2985.5
bumblebox-01_2023-10-28_15-45-03	01	2023-10-28_15-45-03	51	X	1149.5	2489.5	1177.5	2482.0
bumblebox-01_2023-10-28_15-45-03	01	2023-10-28_15-45-03	51	X	2816.25	2170.25	2870.5	2170.0
bumblebox-01_2023-10-28_15-45-03	01	2023-10-28_15-45-03	51	X	3019.5	1641.0	3016.5	1626.0
bumblebox-01_2023-10-28_15-45-03	01	2023-10-28_15-45-03	51	X	1700.75	1565.0	1757.5	1551.5
bumblebox-01_2023-10-28_15-45-03	01	2023-10-28_15-45-03	51	X	1147.0	1492.5	1196.0	1492.5
bumblebox-01_2023-10-28_15-45-03	01	2023-10-28_15-45-03	51	X	1105.5	679.0	1121.0	659.0
bumblebox-01_2023-10-28_15-45-03	01	2023-10-28_15-45-03	51	X	2328.75	381.75	2365.5	346.5
bumblebox-01_2023-10-28_15-45-03	01	2023-10-28_15-45-03	51	X	2996.0	285.75	2987.5	271.0
bumblebox-01_2023-10-28_15-45-03	01	2023-10-28_15-45-03	51	X	3062.75	2796.75	3102.0	2797.0
bumblebox-01_2023-10-28_15-45-03	01	2023-10-28_15-45-03	51	X	3090.25	2739.0	3159.0	2738.0
bumblebox-01_2023-10-28_15-45-03	01	2023-10-28_15-45-03	51	X	1050.5	2509.0	1072.0	2508.5
bumblebox-01_2023-10-28_15-45-03	01	2023-10-28_15-45-03	51	X	2941.0	2457.5	2966.5	2457.0
bumblebox-01_2023-10-28_15-45-03	01	2023-10-28_15-45-03	51	X	1798.5	2399.0	1794.0	2385.5
bumblebox-01_2023-10-28_15-45-03	01	2023-10-28_15-45-03	51	X	2202.25	1828.25	2213.5	1833.0
bumblebox-01_2023-10-28_15-45-03	01	2023-10-28_15-45-03	51	X	3174.5	1378.0	3228.0	1379.5
bumblebox-01_2023-10-28_15-45-03	01	2023-10-28_15-45-03	51	X	3172.5	1087.25	3182.0	1101.5
bumblebox-01_2023-10-28_15-45-03	01	2023-10-28_15-45-03	51	X	3008.0	976.75	3034.5	976.5
bumblebox-01_2023-10-28_15-45-03	01	2023-10-28_15-45-03	51	X	2133.25	195.0	2152.5	196.0
bumblebox-01_2023-10-28_15-45-03	01	2023-10-28_15-45-03	51	X	2148.5	135.25	2183.5	134.0
