## Supplementary material for "The BumbleBox: An open-source platform for quantifying behavior in bumblebee colonies": Sample BumbleBox Data Output: bumblebox-01_2023-10-28_15-45-03_pairwise_distance.csv

	frame	ID	0	1	2	3	5	6	10	11	12	13	9	4	8
0	0	0		683.4265231171527	284.65296854239904	465.0753299197884	517.5401554468987	1183.0048869298892	1613.6919044538831	222.90707144458204	1337.6642422521431	1066.2725964780302
1	0	1	683.4265231171527		440.72894164100455	218.42905026575562	430.9477926617098	1633.183547553673	930.4201335955709	684.0193710707322	846.2925395511885	1748.2160371361429
2	0	2	284.65296854239904	440.72894164100455		240.15047366182728	252.24194734421155	1241.1980099887367	1357.7358450744387	245.19889885560252	1207.292658181934	1337.6687977597444
3	0	3	465.0753299197884	218.42905026575562	240.15047366182728		336.9944361558511	1473.2773839301274	1148.8459970770668	484.6031881859631	975.0092627765133	1529.8949514590863
4	0	5	517.5401554468987	430.9477926617098	252.24194734421155	336.9944361558511		1211.443147654895	1248.2950873090865	381.1305550595491	1273.5541066244496	1522.2467975003265
5	0	6	1183.0048869298892	1633.183547553673	1241.1980099887367	1473.2773839301274	1211.443147654895		2416.6697385037946	1019.2251959209015	2447.6072627159774	1215.0648388049092
6	0	10	1613.6919044538831	930.4201335955709	1357.7358450744387	1148.8459970770668	1248.2950873090865	2416.6697385037946		1589.5985735398733	891.4651213031276	2678.4697706899738
7	0	11	222.90707144458204	684.0193710707322	245.19889885560252	484.6031881859631	381.1305550595491	1019.2251959209015	1589.5985735398733		1440.70930881285	1141.1238155870728
8	0	12	1337.6642422521431	846.2925395511885	1207.292658181934	975.0092627765133	1273.5541066244496	2447.6072627159774	891.4651213031276	1440.70930881285		2278.4101090453405
9	0	13	1066.2725964780302	1748.2160371361429	1337.6687977597444	1529.8949514590863	1522.2467975003265	1215.0648388049092	2678.4697706899738	1141.1238155870728	2278.4101090453405
10	1	0		687.9431753422662	309.9193443462347	486.9038021005792	510.03394494876517	1166.902979043245	1622.9837491484627	207.5996748552367	1615.0381574439657	1090.5450758680267
11	1	1	687.9431753422662		435.35883188468796	201.3507511781369	428.4178013341649	1629.5792785255953	935.515533008405	674.6232745021476	990.1327246889681	1773.9137873639745
12	1	2	309.9193443462347	435.35883188468796		258.91081958852163	215.047959767118	1226.4876935787004	1349.671534114875	239.62809726741145	1417.5285711406314	1387.792514210968
13	1	3	486.9038021005792	201.3507511781369	258.91081958852163		337.75555139775275	1482.6707321586948	1136.8658946859123	490.56224120900293	1161.2967159602235	1572.7785921737363
14	1	5	510.03394494876517	428.4178013341649	215.047959767118	337.75555139775275		1209.4732582822987	1252.3963529969255	373.01239925771904	1407.4090112685792	1553.4094960762923
15	1	6	1166.902979043245	1629.5792785255953	1226.4876935787004	1482.6707321586948	1209.4732582822987		2416.4204544118556	1025.237320087403	2616.402647242966	1259.0810140733597
16	1	10	1622.9837491484627	935.515533008405	1349.671534114875	1136.8658946859123	1252.3963529969255	2416.4204544118556		1585.6147467149767	579.0172708995821	2708.904356469604
17	1	11	207.5996748552367	674.6232745021476	239.62809726741145	490.56224120900293	373.01239925771904	1025.237320087403	1585.6147467149767		1651.8294781847187	1180.3974171862628
18	1	12	1615.0381574439657	990.1327246889681	1417.5285711406314	1161.2967159602235	1407.4090112685792	2616.402647242966	579.0172708995821	1651.8294781847187		2631.412512796122
19	1	13	1090.5450758680267	1773.9137873639745	1387.792514210968	1572.7785921737363	1553.4094960762923	1259.0810140733597	2708.904356469604	1180.3974171862628	2631.412512796122
20	2	0		721.3574876578186	350.3970961637667		525.5608908585189	1166.4205127225773	1640.082257845624	231.76402330819164	1656.3370165820722	1081.559088769541
21	2	1	721.3574876578186		441.37625672435075		436.2661171807868	1633.1830309245806	918.7255098776783	686.280964693033	963.892661295852	1800.307560529589
22	2	2	350.3970961637667	441.37625672435075			188.73427086779972	1219.900738789841	1338.9445703612976	246.35657592197535	1405.268857727944	1413.8848299985398
23	2	5	525.5608908585189	436.2661171807868	188.73427086779972			1201.5917828031281	1259.610381229053	361.50942242215484	1372.038287548857	1557.0192877739184
24	2	6	1166.4205127225773	1633.1830309245806	1219.900738789841		1201.5917828031281		2415.51821562165	1018.5443043873938	2568.313673405178	1266.0297192404291
25	2	10	1640.082257845624	918.7255098776783	1338.9445703612976		1259.610381229053	2415.51821562165		1583.8005714104286	355.4358240245347	2717.788163194475
26	2	11	231.76402330819164	686.280964693033	246.35657592197535		361.50942242215484	1018.5443043873938	1583.8005714104286		1649.7138009363928	1195.5715160541422
27	2	12	1656.3370165820722	963.892661295852	1405.268857727944		1372.038287548857	2568.313673405178	355.4358240245347	1649.7138009363928		2703.5114434749485
28	2	13	1081.559088769541	1800.307560529589	1413.8848299985398		1557.0192877739184	1266.0297192404291	2717.788163194475	1195.5715160541422	2703.5114434749485
29	3	0		688.7815782234597	373.6256482095414		540.7543920302451	1185.0592021076416	1561.961207104709	215.0472331837822	1789.3384426932764	1091.298910702288
30	3	1	688.7815782234597		437.94299001125705		402.88723608473873	1614.7601989149969	875.7582428958348	693.2793448531407	1100.8814650088354	1779.0160552957357
31	3	2	373.6256482095414	437.94299001125705			167.2694308593175	1189.5521478691046	1257.2399582020928	277.4419984429178	1504.3919244997296	1425.0948433349972
32	3	5	540.7543920302451	402.88723608473873	167.2694308593175			1221.0059889288013	1140.290368721932	422.49630175896215	1396.9234499427662	1577.2305633609817
33	3	6	1185.0592021076416	1614.7601989149969	1189.5521478691046		1221.0059889288013		2297.532807165112	1014.6113788047126	2567.0746970043547	1268.0426353242228
34	3	10	1561.961207104709	875.7582428958348	1257.2399582020928		1140.290368721932	2297.532807165112		1533.724307038263	271.5557033096525	2653.2475619512024
35	3	11	215.0472331837822	693.2793448531407	277.4419984429178		422.49630175896215	1014.6113788047126	1533.724307038263		1778.3076927236186	1154.7448311207113
36	3	12	1789.3384426932764	1100.8814650088354	1504.3919244997296		1396.9234499427662	2567.0746970043547	271.5557033096525	1778.3076927236186		2877.573478644811
37	3	13	1091.298910702288	1779.0160552957357	1425.0948433349972		1577.2305633609817	1268.0426353242228	2653.2475619512024	1154.7448311207113	2877.573478644811
38	4	0		630.4173220970375	369.9612310769873		525.3917585954314	1171.2711577598075	1566.2603750653975	258.65445095725687	1888.4839322853663	1095.8806960613915	702.2227655808376
39	4	1	630.4173220970375		402.9985266722448		387.6190139815125	1581.3289110744797	937.8257100869009	685.1767107834299	1271.950888399391	1722.8559138825278	613.808856648387
40	4	2	369.9612310769873	402.9985266722448			155.52351108433734	1181.6966880295467	1274.7310500650715	301.1072275784824	1568.8502955986592	1429.2547227488878	366.2910386564214
41	4	5	525.3917585954314	387.6190139815125	155.52351108433734			1213.8793700364135	1170.4073276000968	423.85035684779126	1445.6494431569502	1571.9685111350036	249.77802645549107
42	4	6	1171.2711577598075	1581.3289110744797	1181.6966880295467		1213.8793700364135		2333.045983794576	952.7402584125434	2537.4934605827066	1266.5889723979126	1083.4189229010171
43	4	9	702.2227655808376	613.808856648387	366.2910386564214		249.77802645549107	1083.4189229010171	1249.9504490178801	517.2330833386434	1474.2600262504577	1656.3481103016961
44	4	10	1566.2603750653975	937.8257100869009	1274.7310500650715		1170.4073276000968	2333.045983794576		1575.8010859559654	374.16172973728885	2660.5688888844807	1249.9504490178801
45	4	11	258.65445095725687	685.1767107834299	301.1072275784824		423.85035684779126	952.7402584125434	1575.8010859559654		1865.8168619936953	1154.620121511833	517.2330833386434
46	4	12	1888.4839322853663	1271.950888399391	1568.8502955986592		1445.6494431569502	2537.4934605827066	374.16172973728885	1865.8168619936953		2983.7874945277185	1474.2600262504577
47	4	13	1095.8806960613915	1722.8559138825278	1429.2547227488878		1571.9685111350036	1266.5889723979126	2660.5688888844807	1154.620121511833	2983.7874945277185		1656.3481103016961
48	5	0		593.9802185258361	374.5541516256361		506.78422430063864	1172.5818734740872	1590.0794005331934	294.3239074557145		1097.0180319848894	689.3806096779921
49	5	1	593.9802185258361		371.59394841681694		351.2054242177931	1552.478099684501	997.6296908171889	665.9788378770004		1687.7262255768856	566.7743157553983
50	5	2	374.5541516256361	371.59394841681694			132.42663062994544	1181.937630545707	1295.759646886721	309.9588682389972		1434.6611098095605	340.5984622689891
51	5	5	506.78422430063864	351.2054242177931	132.42663062994544			1221.180781047589	1196.4485989794964	412.8208600591787		1560.768740877392	243.35801815432342
52	5	6	1172.5818734740872	1552.478099684501	1181.937630545707		1221.180781047589		2354.2508893488816	925.1642083976228		1272.8836602376512	1110.5274084866164
53	5	9	689.3806096779921	566.7743157553983	340.5984622689891		243.35801815432342	1110.5274084866164	1245.464019954009	496.0590312654332		1661.694786204735
54	5	10	1590.0794005331934	997.6296908171889	1295.759646886721		1196.4485989794964	2354.2508893488816		1603.973133347314		2685.3442633115033	1245.464019954009
55	5	11	294.3239074557145	665.9788378770004	309.9588682389972		412.8208600591787	925.1642083976228	1603.973133347314			1168.9807526217016	496.0590312654332
56	5	13	1097.0180319848894	1687.7262255768856	1434.6611098095605		1560.768740877392	1272.8836602376512	2685.3442633115033	1168.9807526217016			1661.694786204735
57	6	0		591.4416708349185	377.70896534236516		519.3376189917307	1177.7441360499317	1600.9413246587146	307.69160697035596	1942.938045847062	1092.5143591733704	687.6403493105971
58	6	1	591.4416708349185		373.62556456966377		346.95685971025273	1552.923211237439	1011.6123887141755	666.795039723602	1390.7000035953117	1680.4660439889883	564.982300607727
59	6	2	377.70896534236516	373.62556456966377			142.62275414533264	1180.0880528587686	1304.9431261553125	307.96113797036145	1593.9157168746408	1431.8654135427673	333.6608495163914
60	6	5	519.3376189917307	346.95685971025273	142.62275414533264			1230.5426902387417	1191.481142318249	422.1111376166234	1458.120644014068	1570.3182201388354	237.37641521431738
61	6	6	1177.7441360499317	1552.923211237439	1180.0880528587686		1230.5426902387417		2356.016155504881	920.6096485481781	2462.626443454224	1283.9486457798848	1110.1335505244404
62	6	9	687.6403493105971	564.982300607727	333.6608495163914		237.37641521431738	1110.1335505244404	1249.0452854080193	485.0320865674765	1427.2247545498922	1657.3112637642937
63	6	10	1600.9413246587146	1011.6123887141755	1304.9431261553125		1191.481142318249	2356.016155504881		1609.949688654897	543.2528186765348	2691.966056621071	1249.0452854080193
64	6	11	307.69160697035596	666.795039723602	307.96113797036145		422.1111376166234	920.6096485481781	1609.949688654897		1873.1555261109527	1174.066544110682	485.0320865674765
65	6	12	1942.938045847062	1390.7000035953117	1593.9157168746408		1458.120644014068	2462.626443454224	543.2528186765348	1873.1555261109527		3025.096630688018	1427.2247545498922
66	6	13	1092.5143591733704	1680.4660439889883	1431.8654135427673		1570.3182201388354	1283.9486457798848	2691.966056621071	1174.066544110682	3025.096630688018		1657.3112637642937
67	7	0		556.8133102755357	390.930700380515		514.6049455650422	1198.6515861583798	1577.2365271258461	321.2254854459714	1841.699113590491		692.8260965061868	910.2997445896599
68	7	1	556.8133102755357		379.6988938619653		293.497125198868	1531.626851586247	1021.2596388774012	651.1844976656001	1340.7738670260544		532.3289044378485	406.36752146302246
69	7	2	390.930700380515	379.6988938619653			152.6935247481045	1151.9300380231432	1304.4533337762605	300.9136088647371	1483.7803282494347		306.7862651749586	588.1730718929591
70	7	4	910.2997445896599	406.36752146302246	588.1730718929591		435.62268650748666	1631.6765151217933	725.2705098789003	886.4891778809259	940.0097073966842		497.9835589655546
71	7	5	514.6049455650422	293.497125198868	152.6935247481045			1264.1204946523096	1154.1724578675407	451.60636897634646	1337.2184283055628		254.260201368598	435.62268650748666
72	7	6	1198.6515861583798	1531.626851586247	1151.9300380231432		1264.1204946523096		2338.9683756947206	917.4161065187378	2280.956487967274		1134.4292066938333	1631.6765151217933
73	7	9	692.8260965061868	532.3289044378485	306.7862651749586		254.260201368598	1134.4292066938333	1208.8019120186732	506.46304159336245	1265.3140420464795			497.9835589655546
74	7	10	1577.2365271258461	1021.2596388774012	1304.4533337762605		1154.1724578675407	2338.9683756947206		1605.2453083563273	629.0582743275857		1208.8019120186732	725.2705098789003
75	7	11	321.2254854459714	651.1844976656001	300.9136088647371		451.60636897634646	917.4161065187378	1605.2453083563273		1757.5404867313869		506.46304159336245	886.4891778809259
76	7	12	1841.699113590491	1340.7738670260544	1483.7803282494347		1337.2184283055628	2280.956487967274	629.0582743275857	1757.5404867313869			1265.3140420464795	940.0097073966842
77	8	0		632.7187368807723	433.04099113132463		518.7137939172237	1187.4925262922711	1575.1378709497146	313.2029094692449	1686.633073611448		695.1361377456936
78	8	1	632.7187368807723		522.9651039983452		317.71842880135233	1581.8952240903948	945.0504285486569	739.1576709336108	1237.05966913484		550.1383916797663
79	8	2	433.04099113132463	522.9651039983452			222.27123070699005	1059.0306888848877	1345.0275322460875	289.626159902727	1283.191382842014		268.987453238994
80	8	5	518.7137939172237	317.71842880135233	222.27123070699005			1274.2223118435809	1131.7501104484152	489.80512706585665	1172.7860525262056		262.8236100505432
81	8	6	1187.4925262922711	1581.8952240903948	1059.0306888848877		1274.2223118435809		2318.4370947903676	900.7540244151008	1902.5004927726038		1137.9100359870283
82	8	9	695.1361377456936	550.1383916797663	268.987453238994		262.8236100505432	1137.9100359870283	1185.638251112033	539.9002801443985	1017.5522713846203
83	8	10	1575.1378709497146	945.0504285486569	1345.0275322460875		1131.7501104484152	2318.4370947903676		1621.4401777432308	918.9180118487177		1185.638251112033
84	8	11	313.2029094692449	739.1576709336108	289.626159902727		489.80512706585665	900.7540244151008	1621.4401777432308		1555.958968771349		539.9002801443985
85	8	12	1686.633073611448	1237.05966913484	1283.191382842014		1172.7860525262056	1902.5004927726038	918.9180118487177	1555.958968771349			1017.5522713846203
86	9	0		627.1951948954967	464.49226312178763		513.5458231745246	1201.2210454366839	1578.1319059254838	335.336398262998	1628.3405855348567		696.1146636869532
87	9	1	627.1951948954967		577.1971067148553		332.4530041975858	1590.9424290338102	953.6519936538696	791.6037913628256	1381.5998425738185		548.5157814502696
88	9	2	464.49226312178763	577.1971067148553			255.71566240650964	1015.0423944348335	1385.7880880567564	328.2953129424787	1166.8595138233222		265.4577414580332
89	9	5	513.5458231745246	332.4530041975858	255.71566240650964			1268.8440851814694	1149.1612702314676	534.3342235904415	1179.1482625183314		251.82049658437256
90	9	6	1201.2210454366839	1590.9424290338102	1015.0423944348335		1268.8440851814694		2331.1077436489286	874.0368985346099	1487.5631289125179		1150.4028098887798
91	9	9	696.1146636869532	548.5157814502696	265.4577414580332		251.82049658437256	1150.4028098887798	1186.4760058677966	591.6296349913516	942.7763852048905
92	9	10	1578.1319059254838	953.6519936538696	1385.7880880567564		1149.1612702314676	2331.1077436489286		1683.124345525309	1407.9887250969023		1186.4760058677966
93	9	11	335.336398262998	791.6037913628256	328.2953129424787		534.3342235904415	874.0368985346099	1683.124345525309		1438.4181632960563		591.6296349913516
94	9	12	1628.3405855348567	1381.5998425738185	1166.8595138233222		1179.1482625183314	1487.5631289125179	1407.9887250969023	1438.4181632960563			942.7763852048905
95	10	0		639.1408784454331	450.4676042736037		500.9918287756797	1192.969116322799	1622.3708731359793	351.8707148939792	1542.229332006106		707.2985578947549
96	10	1	639.1408784454331		549.9692036832608		337.2856726871155	1583.6947701498543	984.9119567250668	773.5677491338429	1401.6192867537177		548.9599826034681
97	10	2	450.4676042736037	549.9692036832608			219.61158894739594	1033.9296397724556	1407.960870372469	295.15006776214705	1097.6212917031082		274.1966675581598
98	10	5	500.9918287756797	337.2856726871155	219.61158894739594			1251.1587629074097	1204.9821834782454	486.2769915387731	1159.8341476262888		266.15608672356154
99	10	6	1192.969116322799	1583.6947701498543	1033.9296397724556		1251.1587629074097		2360.839164894551	864.8715583830931	1218.760435852756		1142.8186918754873
100	10	9	707.2985578947549	548.9599826034681	274.1966675581598		266.15608672356154	1142.8186918754873	1223.506845097321	555.4567939993173	893.6831443526279
101	10	10	1622.3708731359793	984.9119567250668	1407.960870372469		1204.9821834782454	2360.839164894551		1691.0399906566372	1633.8269683476276		1223.506845097321
102	10	11	351.8707148939792	773.5677491338429	295.15006776214705		486.2769915387731	864.8715583830931	1691.0399906566372		1262.20078137355		555.4567939993173
103	10	12	1542.229332006106	1401.6192867537177	1097.6212917031082		1159.8341476262888	1218.760435852756	1633.8269683476276	1262.20078137355			893.6831443526279
104	11	0		659.6002577319084	440.8869611362985		479.67554138188035	1161.8186175130782	1678.1356470798182	406.40881511108984	1488.2482361823918		703.567916053596
105	11	1	659.6002577319084		536.9576915363072		333.5927532186513	1583.4424523802563	1019.9623767571037	760.9238628141452	1513.3197158895407		554.0140453995729
106	11	2	440.8869611362985	536.9576915363072			204.1177662527199	1046.713457685531	1443.0344114053553	247.39252717089093	1106.0412514911006		269.6391106646067
107	11	5	479.67554138188035	333.5927532186513	204.1177662527199			1250.7450279733275	1264.5252567663485	439.70700472018865	1239.8329776627172		294.1764988913968
108	11	6	1161.8186175130782	1583.4424523802563	1046.713457685531		1250.7450279733275		2413.5451622043456	836.8997102401219	930.133894931262		1137.3671625732827
109	11	9	703.567916053596	554.0140453995729	269.6391106646067		294.1764988913968	1137.3671625732827	1279.9024621040464	470.6206673107334	962.5487000666511
110	11	10	1678.1356470798182	1019.9623767571037	1443.0344114053553		1264.5252567663485	2413.5451622043456		1690.4155184450951	1965.9967732679522		1279.9024621040464
111	11	11	406.40881511108984	760.9238628141452	247.39252717089093		439.70700472018865	836.8997102401219	1690.4155184450951		1087.6662229287072		470.6206673107334
112	11	12	1488.2482361823918	1513.3197158895407	1106.0412514911006		1239.8329776627172	930.133894931262	1965.9967732679522	1087.6662229287072			962.5487000666511
113	12	0		644.5098913127711	482.1081310245659	564.3443651707705	417.480912737337	1153.9626564581715	1661.6192779936082	420.89465724810526	1616.751449666893		694.860147799541
114	12	1	644.5098913127711		672.7505109622734	107.19637353940664	365.13875787157957	1577.499702852587	1018.6064622806985	758.030218724821	1665.88002269071		565.9700742972194
115	12	2	482.1081310245659	672.7505109622734		664.8389372622515	311.36604262507495	906.9512459333192	1552.3178234498243	142.43968021587244	1147.8959012035891		305.7582787104873
116	12	3	564.3443651707705	107.19637353940664	664.8389372622515		354.0877363027418	1558.156763615266	1109.7297249781138	732.1000614670102	1710.191308742972		607.782701711722
117	12	5	417.480912737337	365.13875787157957	311.36604262507495	354.0877363027418		1212.6683903689418	1311.9429532186223	394.2703704312562	1392.3077290958347		323.6727707114085
118	12	6	1153.9626564581715	1577.499702852587	906.9512459333192	1558.156763615266	1212.6683903689418		2413.344321165134	826.5282814278045	980.6931541007106		1126.0939403531129
119	12	9	694.860147799541	565.9700742972194	305.7582787104873	607.782701711722	323.6727707114085	1126.0939403531129	1289.1673669465886	448.17581650508544	1102.793101628769
120	12	10	1661.6192779936082	1018.6064622806985	1552.3178234498243	1109.7297249781138	1311.9429532186223	2413.344321165134		1678.5135723311862	2106.243605331539		1289.1673669465886
121	12	11	420.89465724810526	758.030218724821	142.43968021587244	732.1000614670102	394.2703704312562	826.5282814278045	1678.5135723311862		1198.1158385147908		448.17581650508544
122	12	12	1616.751449666893	1665.88002269071	1147.8959012035891	1710.191308742972	1392.3077290958347	980.6931541007106	2106.243605331539	1198.1158385147908			1102.793101628769
123	13	0		652.6846960822661		643.6525168909076		1135.0355170654352	1667.856802156588	411.0012165432117			698.6309827083251
124	13	1	652.6846960822661			65.43030643363976		1575.542386767173	1017.5471733536485	753.7352403198354			573.4837072663878
125	13	3	643.6525168909076	65.43030643363976				1606.5439030726798	1038.6207801695477	780.8188410252407			630.108373615206
126	13	6	1135.0355170654352	1575.542386767173		1606.5439030726798			2410.9766822804404	827.3570118153348			1124.1581850433683
127	13	9	698.6309827083251	573.4837072663878		630.108373615206		1124.1581850433683	1287.9353875486145	445.7535754203212
128	13	10	1667.856802156588	1017.5471733536485		1038.6207801695477		2410.9766822804404		1670.6863297758798			1287.9353875486145
129	13	11	411.0012165432117	753.7352403198354		780.8188410252407		827.3570118153348	1670.6863297758798				445.7535754203212
130	14	0				700.5296656816183		1119.1830167582066	1655.973467480684	409.9660046881936	1652.9327912834206		702.874277520525
131	14	3	700.5296656816183					1647.7871714818027	975.6559652356972	826.389776376741	1858.9025324099164		657.8803557638729
132	14	6	1119.1830167582066			1647.7871714818027			2392.1317375930616	822.9684076560898	930.4012911104542		1127.2560157302332
133	14	9	702.874277520525			657.8803557638729		1127.2560157302332	1265.4288304760564	445.88185094260115	1201.0221948407116
134	14	10	1655.973467480684			975.6559652356972		2392.1317375930616		1648.8044911389586	2240.562387549162		1265.4288304760564
135	14	11	409.9660046881936			826.389776376741		822.9684076560898	1648.8044911389586		1243.9029554189506		445.88185094260115
136	14	12	1652.9327912834206			1858.9025324099164		930.4012911104542	2240.562387549162	1243.9029554189506			1201.0221948407116
137	15	0		699.3429058766521		724.0615477982517		1120.0139787074088	1648.4709771482178	359.1268926159666	1636.060455026036		713.5146284414917
138	15	1	699.3429058766521			125.71048086774627		1580.8293906997048	949.1682213917616	738.8874237663001	1762.4830672945486		550.9243369102512
139	15	3	724.0615477982517	125.71048086774627				1671.6325291462833	945.3942629929589	817.6327109405543	1883.8919986294331		673.0172731810084
140	15	6	1120.0139787074088	1580.8293906997048		1671.6325291462833			2392.9883252953828	861.2028288968866	876.1599454437529		1137.9011655236143
141	15	9	713.5146284414917	550.9243369102512		673.0172731810084		1137.9011655236143	1255.1630621158351	471.9454417620749	1211.5693593434921
142	15	10	1648.4709771482178	949.1682213917616		945.3942629929589		2392.9883252953828		1633.082840060479	2282.5929608670926		1255.1630621158351
143	15	11	359.1268926159666	738.8874237663001		817.6327109405543		861.2028288968866	1633.082840060479		1280.13243943742		471.9454417620749
144	15	12	1636.060455026036	1762.4830672945486		1883.8919986294331		876.1599454437529	2282.5929608670926	1280.13243943742			1211.5693593434921
145	16	0		691.4176107823694		770.3880921327899		1113.4936573685545	1647.7971848804696	384.5426666834254	1615.3641230385178		711.3101029087103	951.0489603590343
146	16	1	691.4176107823694			168.01488029338353		1572.6232264913297	956.3813308508276	604.7856025072025	1755.4519539138632		537.9707241105226	384.46171786017914
147	16	3	770.3880921327899	168.01488029338353				1720.3769390746902	906.3014123347707	749.6199870601104	1923.443542841848		705.9436946386022	502.60104705422174
148	16	4	951.0489603590343	384.46171786017914		502.60104705422174		1576.1345120261785	823.973186760346	704.8111892556758	1564.7667957238868		428.50269835789834
149	16	6	1113.4936573685545	1572.6232264913297		1720.3769390746902			2400.0914175297576	970.7573396580631	847.8933452976264		1147.6356401314836	1576.1345120261785
150	16	9	711.3101029087103	537.9707241105226		705.9436946386022		1147.6356401314836	1252.4576839159079	356.3890079674175	1218.198593210483			428.50269835789834
151	16	10	1647.7971848804696	956.3813308508276		906.3014123347707		2400.0914175297576		1498.3246060183353	2306.4783355800246		1252.4576839159079	823.973186760346
152	16	11	384.5426666834254	604.7856025072025		749.6199870601104		970.7573396580631	1498.3246060183353		1293.1280147379068		356.3890079674175	704.8111892556758
153	16	12	1615.3641230385178	1755.4519539138632		1923.443542841848		847.8933452976264	2306.4783355800246	1293.1280147379068			1218.198593210483	1564.7667957238868
154	17	0		714.1806931722532	311.89591613228924	827.4167631852765		1102.9614963814468	1647.6235158554882		1623.291659714914	1049.8092981584798	709.1566293845106	957.7333266624901
155	17	1	714.1806931722532		867.2751870081376	224.18923368440332		1572.558623708509	937.4916332959991		1740.0610621469582	1756.6793247488285	529.5106821396524	357.3255693341858
156	17	2	311.89591613228924	867.2751870081376		1032.5983306688036		796.7688654810754	1795.2490252051384		1338.8977742904797	1050.8972356990953	644.4244040226906	1011.277811731277
157	17	3	827.4167631852765	224.18923368440332	1032.5983306688036			1771.9549408774478	844.4088168653855		1964.1783428446613	1833.0414104705874	753.6939863100939	517.1311487427537
158	17	4	957.7333266624901	357.3255693341858	1011.277811731277	517.1311487427537		1582.3523825305158	849.8812417038042		1559.954746939795	2003.1856660080214	440.45431091090484
159	17	6	1102.9614963814468	1572.558623708509	796.7688654810754	1771.9549408774478			2429.839050739781		887.6734337581586	1271.4492223443294	1141.9234048306394	1582.3523825305158
160	17	9	709.1566293845106	529.5106821396524	644.4244040226906	753.6939863100939		1141.9234048306394	1289.3130438338085		1210.6770058525105	1689.1041449537681		440.45431091090484
161	17	10	1647.6235158554882	937.4916332959991	1795.2490252051384	844.4088168653855		2429.839050739781			2346.9656606989374	2674.818977519787	1289.3130438338085	849.8812417038042
162	17	12	1623.291659714914	1740.0610621469582	1338.8977742904797	1964.1783428446613		887.6734337581586	2346.9656606989374			2129.469006583566	1210.6770058525105	1559.954746939795
163	17	13	1049.8092981584798	1756.6793247488285	1050.8972356990953	1833.0414104705874		1271.4492223443294	2674.818977519787		2129.469006583566		1689.1041449537681	2003.1856660080214
164	18	0			299.644059677478	895.1550145086604		1106.5589116716742	1636.8904972538633	434.20041455530645	1591.1114432999343	1045.0823532143293	714.9122760870735	958.4536047717698
165	18	2	299.644059677478			1095.067492212238		809.4563376118566	1801.6111712853026	378.40991332151964	1309.755726271124	1030.8896946327477	665.3500018787105	1023.1527867332425
166	18	3	895.1550145086604		1095.067492212238			1826.661743454436	752.4154437543132	823.2876168144398	2039.5743734907046	1897.835247064402	781.0581364405597	502.4152291680657
167	18	4	958.4536047717698		1023.1527867332425	502.4152291680657		1587.2376358000083	871.5925438529175	652.9638676833505	1641.6130976877591	1999.6544232691808	439.15060059164216
168	18	6	1106.5589116716742		809.4563376118566	1826.661743454436			2450.496403792505	1004.1736030189202	743.8153332649173	1275.4124822973938	1148.215925904183	1587.2376358000083
169	18	9	714.9122760870735		665.3500018787105	781.0581364405597		1148.215925904183	1307.3906503031142	295.8395891357342	1259.0306042745744	1691.605542820193		439.15060059164216
170	18	10	1636.8904972538633		1801.6111712853026	752.4154437543132		2450.496403792505		1471.3206652528197	2489.068525573372	2650.2494458069414	1307.3906503031142	871.5925438529175
171	18	11	434.20041455530645		378.40991332151964	823.2876168144398		1004.1736030189202	1471.3206652528197		1292.3399804231083	1397.2841962177915	295.8395891357342	652.9638676833505
172	18	12	1591.1114432999343		1309.755726271124	2039.5743734907046		743.8153332649173	2489.068525573372	1292.3399804231083		2010.1149842732877	1259.0306042745744	1641.6130976877591
173	18	13	1045.0823532143293		1030.8896946327477	1897.835247064402		1275.4124822973938	2650.2494458069414	1397.2841962177915	2010.1149842732877		1691.605542820193	1999.6544232691808
174	19	0		737.0454955428464	201.96797394636607	917.5808547479617		1098.809867538511	1674.2283297089439		1718.9244456927129	1032.0928071157166	695.1771806525297	964.1839165843828
175	19	1	737.0454955428464		905.1968018061045	312.9114291616719		1556.257389540689	977.6775094580012		1906.0102472179944	1767.3417892416849	490.7144026824564	300.4039988082715
176	19	2	201.96797394636607	905.1968018061045		1109.6338641642117		924.8625911453009	1861.3585932055112		1594.2498431864435	895.0548865851747	764.1077312787772	1102.1371568457348
177	19	3	917.5808547479617	312.9114291616719	1109.6338641642117			1846.112943457144	760.3786063534402		2218.9216130814534	1910.2734261094668	803.58124200357	509.15616464892184
178	19	4	964.1839165843828	300.4039988082715	1102.1371568457348	509.15616464892184		1595.2131519016511	936.2775363106817		1813.6711733387615	1991.2301631152538	462.2746072411938
179	19	6	1098.809867538511	1556.257389540689	924.8625911453009	1846.112943457144			2513.998632656748		803.5954361493101	1234.8749177548307	1132.9474005883944	1595.2131519016511
180	19	9	695.1771806525297	490.7144026824564	764.1077312787772	803.58124200357		1132.9474005883944	1388.9822038096816		1415.4404129104128	1651.734580675721		462.2746072411938
181	19	10	1674.2283297089439	977.6775094580012	1861.3585932055112	760.3786063534402		2513.998632656748			2735.698493986499	2668.9225939506	1388.9822038096816	936.2775363106817
182	19	12	1718.9244456927129	1906.0102472179944	1594.2498431864435	2218.9216130814534		803.5954361493101	2735.698493986499			2038.4350768420368	1415.4404129104128	1813.6711733387615
183	19	13	1032.0928071157166	1767.3417892416849	895.0548865851747	1910.2734261094668		1234.8749177548307	2668.9225939506		2038.4350768420368		1651.734580675721	1991.2301631152538
184	20	0		729.4632016078673	236.271163073279	943.7741387641431		1098.0574893875093	1671.9533486314742	419.0743519949652	1761.1207546616445	1032.3198390033972	689.68004357093	968.8065467367569
185	20	1	729.4632016078673		919.5923009682062	328.94157915958266		1564.7698912300173	982.7881574886828	569.321086909663	1895.9802873447813	1758.7406893854477	509.60585259590573	327.7107146554717
186	20	2	236.271163073279	919.5923009682062		1163.159947083805		883.533424664851	1885.31802688565	471.09924644388894	1616.8420609323596	893.28904196794	753.5828587487908	1115.4841157542317
187	20	3	943.7741387641431	328.94157915958266	1163.159947083805			1877.928146921495	730.7767271882706	880.6854219867614	2220.9166041299254	1932.5151034338644	837.3453961777063	537.3327646812542
188	20	4	968.8065467367569	327.7107146554717	1115.4841157542317	537.3327646812542		1597.3299987792127	960.5046199784778	675.223342680035	1757.788614282161	1995.6744787164064	469.13330994505174
189	20	6	1098.0574893875093	1564.7698912300173	883.533424664851	1877.928146921495			2530.12969035186	997.6242090587016	931.3565710832775	1230.7497714807832	1128.3291020353947	1597.3299987792127
190	20	9	689.68004357093	509.60585259590573	753.5828587487908	837.3453961777063		1128.3291020353947	1413.117674682473	283.9192226672932	1387.6069778579235	1644.9450028800354		469.13330994505174
191	20	10	1671.9533486314742	982.7881574886828	1885.31802688565	730.7767271882706		2530.12969035186		1546.8617625696227	2698.867968704657	2660.207933602184	1413.117674682473	960.5046199784778
192	20	11	419.0743519949652	569.321086909663	471.09924644388894	880.6854219867614		997.6242090587016	1546.8617625696227		1453.9237428421065	1364.0143190230813	283.9192226672932	675.223342680035
193	20	12	1761.1207546616445	1895.9802873447813	1616.8420609323596	2220.9166041299254		931.3565710832775	2698.867968704657	1453.9237428421065		2157.4851245141876	1387.6069778579235	1757.788614282161
194	20	13	1032.3198390033972	1758.7406893854477	893.28904196794	1932.5151034338644		1230.7497714807832	2660.207933602184	1364.0143190230813	2157.4851245141876		1644.9450028800354	1995.6744787164064
195	21	0		710.2408482338931		974.530143197223		1098.2402116568123	1685.6784427938799		1672.1987209958031	1030.163124218684	699.501608289788
196	21	1	710.2408482338931			334.8343807018628		1567.6042628801442	1006.3061785560099		1777.1443385386567	1734.8535961285033	527.6483796052064
197	21	3	974.530143197223	334.8343807018628				1900.0273846710736	711.6679791166664		2086.683148563768	1962.690516230208	848.2349320795507
198	21	6	1098.2402116568123	1567.6042628801442		1900.0273846710736			2550.476524102898		942.8075758074921	1232.857909493223	1135.2071672166276
199	21	9	699.501608289788	527.6483796052064		848.2349320795507		1135.2071672166276	1429.6991160730288		1250.5132196422396	1654.1722439032762
200	21	10	1685.6784427938799	1006.3061785560099		711.6679791166664		2550.476524102898			2563.6312381073844	2667.6249033550425	1429.6991160730288
201	21	12	1672.1987209958031	1777.1443385386567		2086.683148563768		942.8075758074921	2563.6312381073844			2148.93578312615	1250.5132196422396
202	21	13	1030.163124218684	1734.8535961285033		1962.690516230208		1232.857909493223	2667.6249033550425		2148.93578312615		1654.1722439032762
203	22	0		668.8060724156144		985.9407943685056	468.53528415691386	1086.2901315946858	1688.234173626396		1681.3552755143692	1026.7323470603233	697.717931903717
204	22	1	668.8060724156144			327.80987248708664	379.5003293806212	1578.3959618866236	1026.4341491298894		1850.8887729952874	1679.678726721274	584.3938098577021
205	22	3	985.9407943685056	327.80987248708664			690.5871143454676	1896.023470318867	702.4241062207361		2087.77855925862	1976.0219666036105	835.6565158604342
206	22	5	468.53528415691386	379.5003293806212		690.5871143454676		1205.464251854861	1362.5275455931157		1506.0369351380464	1480.4416992911272	285.443733509776
207	22	6	1086.2901315946858	1578.3959618866236		1896.023470318867	1205.464251854861		2555.1939505642226		964.5573142639063	1206.37590016545	1139.1346770685195
208	22	9	697.717931903717	584.3938098577021		835.6565158604342	285.443733509776	1139.1346770685195	1433.6352613199774		1267.1638114308662	1649.6293523091786
209	22	10	1688.234173626396	1026.4341491298894		702.4241062207361	1362.5275455931157	2555.1939505642226			2587.340876749718	2665.8877625474033	1433.6352613199774
210	22	12	1681.3552755143692	1850.8887729952874		2087.77855925862	1506.0369351380464	964.5573142639063	2587.340876749718			2147.0774613413464	1267.1638114308662
211	22	13	1026.7323470603233	1679.678726721274		1976.0219666036105	1480.4416992911272	1206.37590016545	2665.8877625474033		2147.0774613413464		1649.6293523091786
212	23	0		658.1223765379809		985.1170615718722	451.08570416274557	1082.1925082904613	1681.3938042588356		1734.0859443810737	1036.2660433016224	688.314108892154	940.4058299479008
213	23	1	658.1223765379809			333.0642768295633	387.2352321264169	1567.7017613372768	1032.2156085334111		1915.7004267369155	1675.980981395672	563.0632735314922	451.8493249967294
214	23	3	985.1170615718722	333.0642768295633			698.3744071055296	1883.931062963823	699.2857069896395		2141.8034602876146	1984.7636666616004	803.0400441447488	507.0416649546662
215	23	4	940.4058299479008	451.8493249967294		507.0416649546662	499.96006090486867	1562.0771427813672	1033.688178320716		1663.862017265855	1971.16039745628	413.00703686499094
216	23	5	451.08570416274557	387.2352321264169		698.3744071055296		1185.853938096931	1381.7937843614727		1564.5786972856304	1472.5602279703198	275.42353748363627	499.96006090486867
217	23	6	1082.1925082904613	1567.7017613372768		1883.931062963823	1185.853938096931		2556.4141389845267		980.869671516048	1223.8269128026234	1149.2144327757114	1562.0771427813672
218	23	9	688.314108892154	563.0632735314922		803.0400441447488	275.42353748363627	1149.2144327757114	1425.6104175054277		1354.4510419354403	1660.4231388414219		413.00703686499094
219	23	10	1681.3938042588356	1032.2156085334111		699.2857069896395	1381.7937843614727	2556.4141389845267			2676.275642100417	2658.1752317144183	1425.6104175054277	1033.688178320716
220	23	12	1734.0859443810737	1915.7004267369155		2141.8034602876146	1564.5786972856304	980.869671516048	2676.275642100417			2191.292341290865	1354.4510419354403	1663.862017265855
221	23	13	1036.2660433016224	1675.980981395672		1984.7636666616004	1472.5602279703198	1223.8269128026234	2658.1752317144183		2191.292341290865		1660.4231388414219	1971.16039745628
222	24	0				988.6825830366387	439.3089032787749	1083.3800118148756	1665.8963428136817		1762.674760839333	1037.151507736454	685.7229761354071	947.8576172084075
223	24	3	988.6825830366387				749.9270381177091	1885.8276697514011	682.2874211063839		2195.675422848286	1988.0619960152148	806.8031048527267	519.9296226413725
224	24	4	947.8576172084075			519.9296226413725	534.0416650412213	1557.6955134107563	1038.895717817722		1710.3772975574716	1979.0544617316625	414.3079319781363
225	24	5	439.3089032787749			749.9270381177091		1136.0788099863496	1418.920562434698		1564.6405337968206	1450.85468345386	259.3170115900613	534.0416650412213
226	24	6	1083.3800118148756			1885.8276697514011	1136.0788099863496		2547.1176111440163		966.2168817092776	1234.6791081086615	1144.181038996889	1557.6955134107563
227	24	9	685.7229761354071			806.8031048527267	259.3170115900613	1144.181038996889	1423.1172211030264		1401.982636304744	1659.5894823720714		414.3079319781363
228	24	10	1665.8963428136817			682.2874211063839	1418.920562434698	2547.1176111440163			2737.124506210852	2638.1743924539937	1423.1172211030264	1038.895717817722
229	24	12	1762.674760839333			2195.675422848286	1564.6405337968206	966.2168817092776	2737.124506210852			2194.4906726846666	1401.982636304744	1710.3772975574716
230	24	13	1037.151507736454			1988.0619960152148	1450.85468345386	1234.6791081086615	2638.1743924539937		2194.4906726846666		1659.5894823720714	1979.0544617316625
231	25	0				993.6977030264285		1091.8741056092501	1640.3137085630906		1784.2837673699776	1034.4051430653271	694.0470535201486	956.7800818369914
232	25	3	993.6977030264285					1890.0336141190717	651.2828206700988		2217.0601170243444	1994.4543426711978	801.9710484175847	499.35783762748736
233	25	4	956.7800818369914			499.35783762748736		1575.5551600943713	987.9772580884643		1753.2294665844513	1985.4803260168558	424.6572882925713
234	25	6	1091.8741056092501			1890.0336141190717			2518.8733840747136		964.0508285355082	1235.3855926389947	1151.2756511800292	1575.5551600943713
235	25	9	694.0470535201486			801.9710484175847		1151.2756511800292	1386.5484124256175		1427.3179831418086	1662.9091413844594		424.6572882925713
236	25	10	1640.3137085630906			651.2828206700988		2518.8733840747136			2729.337671487352	2617.4442806867924	1386.5484124256175	987.9772580884643
237	25	12	1784.2837673699776			2217.0601170243444		964.0508285355082	2729.337671487352			2194.9644786419667	1427.3179831418086	1753.2294665844513
238	25	13	1034.4051430653271			1994.4543426711978		1235.3855926389947	2617.4442806867924		2194.9644786419667		1662.9091413844594	1985.4803260168558
239	26	0				992.8727574568657	509.1672735948374	1087.5839335426026	1598.1658627939717		1820.3608502162422	1037.7864062513056	689.1463015935005	952.7681053120954
240	26	3	992.8727574568657				689.6317858103699	1892.8530384052535	610.5696622826915		2272.049088928318	1994.383567045216	805.9179936569229	497.01735382177554
241	26	4	952.7681053120954			497.01735382177554	463.038065389877	1581.2127070701147	955.1231923160489		1811.8423117092723	1985.9406618778921	429.3044519918236
242	26	5	509.1672735948374			689.6317858103699		1204.5914763935532	1282.3581061856316		1655.8508575653786	1528.7232622355166	225.68299116238245	463.038065389877
243	26	6	1087.5839335426026			1892.8530384052535	1204.5914763935532		2485.1123842796324		985.7501268069916	1231.6948942412646	1152.0765219810705	1581.2127070701147
244	26	9	689.1463015935005			805.9179936569229	225.68299116238245	1152.0765219810705	1355.9783368476062		1476.939826126982	1663.0237520853393		429.3044519918236
245	26	10	1598.1658627939717			610.5696622826915	1282.3581061856316	2485.1123842796324			2759.124951864268	2574.694010945767	1355.9783368476062	955.1231923160489
246	26	12	1820.3608502162422			2272.049088928318	1655.8508575653786	985.7501268069916	2759.124951864268			2215.712808556199	1476.939826126982	1811.8423117092723
247	26	13	1037.7864062513056			1994.383567045216	1528.7232622355166	1231.6948942412646	2574.694010945767		2215.712808556199		1663.0237520853393	1985.9406618778921
248	27	0		718.1380438327996		1023.304695581917	652.8861405329416	1094.632501116242	1576.3539022059736		1828.3841568445073	1041.2954671945902	678.0047934933793
249	27	1	718.1380438327996			313.0387356222868	421.5934801440838	1627.6415645036839	875.1857659948544		2079.7334264275314	1741.7406523360473	600.1135309256074
250	27	3	1023.304695581917	313.0387356222868			671.5478854854656	1928.7540181422823	562.2940734171044		2313.484412093585	2029.3314785909176	848.8026861408957
251	27	5	652.8861405329416	421.5934801440838		671.5478854854656		1285.1864650703415	1202.9284319941899		1659.3729425599297	1672.4870141498857	180.0696045977777
252	27	6	1094.632501116242	1627.6415645036839		1928.7540181422823	1285.1864650703415		2480.9527529761626		975.6099694550071	1226.5628041400896	1136.2312979759006
253	27	9	678.0047934933793	600.1135309256074		848.8026861408957	180.0696045977777	1136.2312979759006	1370.317709511192		1479.8138818783934	1646.4826904647373
254	27	10	1576.3539022059736	875.1857659948544		562.2940734171044	1202.9284319941899	2480.9527529761626			2783.915632701537	2554.4065113055126	1370.317709511192
255	27	12	1828.3841568445073	2079.7334264275314		2313.484412093585	1659.3729425599297	975.6099694550071	2783.915632701537			2201.3732361869033	1479.8138818783934
256	27	13	1041.2954671945902	1741.7406523360473		2029.3314785909176	1672.4870141498857	1226.5628041400896	2554.4065113055126		2201.3732361869033		1646.4826904647373
257	28	0		713.4620697696549		1049.4098937021702	642.4315625029642	1095.2308546603315	1552.1172032098607		1844.7005176992823	1038.9936537342276	683.9223731535619
258	28	1	713.4620697696549			336.83415800657747	419.8414135122928	1628.147567022105	855.1595245917571		2102.6749927176097	1733.074453824763	604.4051310999932
259	28	3	1049.4098937021702	336.83415800657747			663.3664616936856	1933.3900925576297	529.6742513092363		2315.2056334157446	2059.8237940416166	837.5807796863536
260	28	5	642.4315625029642	419.8414135122928		663.3664616936856		1284.1061336587409	1185.0323307825824		1683.832329093369	1661.390870626175	184.8002299782119
261	28	6	1095.2308546603315	1628.147567022105		1933.3900925576297	1284.1061336587409		2462.1677567745055		984.0531616736973	1229.2834549037093	1140.962450083262
262	28	9	683.9223731535619	604.4051310999932		837.5807796863536	184.8002299782119	1140.962450083262	1351.0863221867062		1499.0599762851384	1651.5716757077182
263	28	10	1552.1172032098607	855.1595245917571		529.6742513092363	1185.0323307825824	2462.1677567745055			2792.093267156382	2524.994108904019	1351.0863221867062
264	28	12	1844.7005176992823	2102.6749927176097		2315.2056334157446	1683.832329093369	984.0531616736973	2792.093267156382			2212.885630234875	1499.0599762851384
265	28	13	1038.9936537342276	1733.074453824763		2059.8237940416166	1661.390870626175	1229.2834549037093	2524.994108904019		2212.885630234875		1651.5716757077182
266	29	0		701.098468476433		1142.9613401161039	692.8302912690813	1090.6643904061414	1557.2199788404976		1813.2724560859574	1031.606998813017	697.2130682223333	959.7454415104038
267	29	1	701.098468476433			441.89117721448116	419.7453096819546	1603.5630639298224	877.0303586535645		2045.3204058288766	1717.4356065075629	587.5289354576505	426.3052017041312
268	29	3	1142.9613401161039	441.89117721448116			703.4444274425664	1989.638676368149	476.5853150276454		2296.852003286237	2153.9039265946844	876.480212269507	475.15030516669145
269	29	4	959.7454415104038	426.3052017041312		475.15030516669145	310.7752403265099	1592.9234523353593	936.2818085384336		1823.650271433643	1986.099396430098	450.350557899066
270	29	5	692.8302912690813	419.7453096819546		703.4444274425664		1297.812630929442	1180.0248408402258		1634.100000764947	1700.4170995670445	177.23042910290548	310.7752403265099
271	29	6	1090.6643904061414	1603.5630639298224		1989.638676368149	1297.812630929442		2461.7597872253905		967.7966276547982	1216.8474894168126	1142.5853359815187	1592.9234523353593
272	29	9	697.2130682223333	587.5289354576505		876.480212269507	177.23042910290548	1142.5853359815187	1352.7808396041098		1459.5381332805252	1655.4075215789012		450.350557899066
273	29	10	1557.2199788404976	877.0303586535645		476.5853150276454	1180.0248408402258	2461.7597872253905			2758.0006458483654	2525.4199774492954	1352.7808396041098	936.2818085384336
274	29	12	1813.2724560859574	2045.3204058288766		2296.852003286237	1634.100000764947	967.7966276547982	2758.0006458483654			2183.4307866291524	1459.5381332805252	1823.650271433643
275	29	13	1031.606998813017	1717.4356065075629		2153.9039265946844	1700.4170995670445	1216.8474894168126	2525.4199774492954		2183.4307866291524		1655.4075215789012	1986.099396430098
276	30	0		694.2885297194532		1213.9971427066869	736.0408021978129	1092.9618303033276	1561.8797368875748		1785.6701298112146	1035.7194661200492	700.7095065003757
277	30	1	694.2885297194532			519.7751917896813	445.1703325694559	1593.300858281323	894.9260444304881		1996.1332933950077	1716.4843794803378	572.536680047663
278	30	3	1213.9971427066869	519.7751917896813			762.5746684751599	2048.2534328056186	445.21188775682975		2291.3343546937886	2230.218066692134	920.9497814756243
279	30	5	736.0408021978129	445.1703325694559		762.5746684751599		1301.526027400144	1203.8448820342262		1569.1375019417515	1741.5881401755123	158.38757842709762
280	30	6	1092.9618303033276	1593.300858281323		2048.2534328056186	1301.526027400144		2473.6868233468845		956.9548056204118	1222.1203909599087	1148.4313758340113
281	30	9	700.7095065003757	572.536680047663		920.9497814756243	158.38757842709762	1148.4313758340113	1361.8337361807423		1425.3713989694054	1664.1501209326038
282	30	10	1561.8797368875748	894.9260444304881		445.21188775682975	1203.8448820342262	2473.6868233468845			2734.6518974085166	2530.1939154934353	1361.8337361807423
283	30	12	1785.6701298112146	1996.1332933950077		2291.3343546937886	1569.1375019417515	956.9548056204118	2734.6518974085166			2175.9561691357662	1425.3713989694054
284	30	13	1035.7194661200492	1716.4843794803378		2230.218066692134	1741.5881401755123	1222.1203909599087	2530.1939154934353		2175.9561691357662		1664.1501209326038
285	31	0		706.0285493519366		1298.86224250303	746.0774507381925	1097.4807800139372	1543.2153527618884	325.9548473331851	1733.2896829439676	1028.7530376625868	706.5318906461335	957.8830826358716
286	31	1	706.0285493519366			593.5215349926235	453.7517217598188	1597.9545128069196	888.6180633433016	787.3167247048674	1904.876455967683	1723.4944154246627	572.9845111344634	414.35891748579513
287	31	3	1298.86224250303	593.5215349926235			804.9077975147216	2093.8965620345243	508.417643281584	1340.1106530805582	2188.2674082479043	2315.85401364162	956.4486721722186	536.057949292798
288	31	4	957.8830826358716	414.35891748579513		536.057949292798	287.49184771050466	1579.4189002604724	1008.6836099590396	893.3233247262717	1666.9829408245305	1979.4326996642244	433.38933131769636
289	31	5	746.0774507381925	453.7517217598188		804.9077975147216		1294.3903004889985	1241.9868407112854	622.9767250869008	1462.706673431143	1740.1968638633964	151.7007745530655	287.49184771050466
290	31	6	1097.4807800139372	1597.9545128069196		2093.8965620345243	1294.3903004889985		2483.7886509322807	836.6816897721618	961.938440078158	1221.249002046675	1146.029722563948	1579.4189002604724
291	31	9	706.5318906461335	572.9845111344634		956.4486721722186	151.7007745530655	1146.029722563948	1390.7022731339732	523.6813200793017	1331.969054633027	1659.7696376304755		433.38933131769636
292	31	10	1543.2153527618884	888.6180633433016		508.417643281584	1241.9868407112854	2483.7886509322807		1674.3850550276659	2675.598297577572	2489.4387043066554	1390.7022731339732	1008.6836099590396
293	31	11	325.9548473331851	787.3167247048674		1340.1106530805582	622.9767250869008	836.6816897721618	1674.3850550276659		1407.40357129716	1139.054926243682	523.6813200793017	893.3233247262717
294	31	12	1733.2896829439676	1904.876455967683		2188.2674082479043	1462.706673431143	961.938440078158	2675.598297577572	1407.40357129716		2168.951431567798	1331.969054633027	1666.9829408245305
295	31	13	1028.7530376625868	1723.4944154246627		2315.85401364162	1740.1968638633964	1221.249002046675	2489.4387043066554	1139.054926243682	2168.951431567798		1659.7696376304755	1979.4326996642244
296	32	0		699.3205631182312		1345.6452448546756	741.3401715811709	1106.4017410054994	1526.2326575591285	302.6521311671207	1656.1355620842153	1025.8511709794946	710.8980236292686	955.183293928448
297	32	1	699.3205631182312			655.6726507945867	443.905958509232	1598.7116883603496	894.5616943509262	795.5971420888841	1740.8205680080873	1714.3397052509752	574.8297574064864	407.77827921555604
298	32	3	1345.6452448546756	655.6726507945867			786.8320182859871	2088.633180455582	658.5987017903998	1382.2531651256943	1914.262162035284	2367.675336696313	940.7619916854635	500.59015172094627
299	32	4	955.183293928448	407.77827921555604		500.59015172094627	289.7293996128111	1589.0518596005606	1027.2201565389962	922.714236641009	1483.1401231845898	1974.4996834641427	440.4805614326244
300	32	5	741.3401715811709	443.905958509232		786.8320182859871		1301.9638291826698	1254.2320857799803	652.7599577945939	1300.0681712894905	1733.6642192189352	159.23959934639373	289.7293996128111
301	32	6	1106.4017410054994	1598.7116883603496		2088.633180455582	1301.9638291826698		2493.016809510116	844.5431457302818	1038.4677715268779	1226.1557048352383	1148.711805676254	1589.0518596005606
302	32	9	710.8980236292686	574.8297574064864		940.7619916854635	159.23959934639373	1148.711805676254	1410.987641689324	560.945908711348	1168.5105904526497	1659.0004897527908		440.4805614326244
303	32	10	1526.2326575591285	894.5616943509262		658.5987017903998	1254.2320857799803	2493.016809510116		1681.5520546507028	2509.4512597378734	2456.513026629413	1410.987641689324	1027.2201565389962
304	32	11	302.6521311671207	795.5971420888841		1382.2531651256943	652.7599577945939	844.5431457302818	1681.5520546507028		1361.6704125815468	1099.4135084216493	560.945908711348	922.714236641009
305	32	12	1656.1355620842153	1740.8205680080873		1914.262162035284	1300.0681712894905	1038.4677715268779	2509.4512597378734	1361.6704125815468		2202.1076551794645	1168.5105904526497	1483.1401231845898
306	32	13	1025.8511709794946	1714.3397052509752		2367.675336696313	1733.6642192189352	1226.1557048352383	2456.513026629413	1099.4135084216493	2202.1076551794645		1659.0004897527908	1974.4996834641427
307	33	0		700.4311618567524		1378.968137775489	727.2018289305934	1101.8093358199503	1527.4093467371476	262.1660971597968	1575.1373948008472	1038.6732522790794	702.267087723752
308	33	1	700.4311618567524			723.7779787338103	465.71135105341807	1605.4244376488107	906.3829212865829	793.1419324433679	1534.5514002469909	1725.9882857366094	580.2417599587262
309	33	3	1378.968137775489	723.7779787338103			767.0010593213024	2034.7970568339242	894.5787067105946	1386.5926086994693	1465.6031394958186	2417.6292623146337	889.8279679241376
310	33	5	727.2018289305934	465.71135105341807		767.0010593213024		1281.6479869683408	1306.5674733820676	651.1645817303026	1072.662604223714	1729.542750266671	137.40928825956416
311	33	6	1101.8093358199503	1605.4244376488107		2034.7970568339242	1281.6479869683408		2511.45010402357	867.6815372012937	1222.7295796700103	1227.6411578714685	1149.522781418446
312	33	9	702.267087723752	580.2417599587262		889.8279679241376	137.40928825956416	1149.522781418446	1440.8325718139495	579.3087475604007	983.6221327318739	1665.572067639224
313	33	10	1527.4093467371476	906.3829212865829		894.5787067105946	1306.5674733820676	2511.45010402357		1679.7211450118737	2277.214526565295	2451.5907208382073	1440.8325718139495
314	33	11	262.1660971597968	793.1419324433679		1386.5926086994693	651.1645817303026	867.6815372012937	1679.7211450118737		1347.251322137039	1086.270137903091	579.3087475604007
315	33	12	1575.1373948008472	1534.5514002469909		1465.6031394958186	1072.662604223714	1222.7295796700103	2277.214526565295	1347.251322137039		2285.8437309886253	983.6221327318739
316	33	13	1038.6732522790794	1725.9882857366094		2417.6292623146337	1729.542750266671	1227.6411578714685	2451.5907208382073	1086.270137903091	2285.8437309886253		1665.572067639224
317	34	0		700.7859873028284		1371.3531866371989		1104.7235231043105	1525.0600398017123	280.2103004887579	1486.3368561668651	1034.5591452401356	697.5487886162516
318	34	1	700.7859873028284			734.6965785274898		1607.628707911127	931.038465907827	762.4993852456538	1303.6607112281938	1723.5687178061685	580.7196505199389
319	34	3	1371.3531866371989	734.6965785274898				1992.966664297223	1042.8662725872382	1322.3638871354588	1068.312483545896	2404.474175885447	857.4640663024894
320	34	6	1104.7235231043105	1607.628707911127		1992.966664297223			2533.560057014635	881.6777330748464	1392.929938116056	1217.5928352696562	1146.488770115085
321	34	9	697.5487886162516	580.7196505199389		857.4640663024894		1146.488770115085	1482.9313242696035	526.8240930329591	817.9985100842177	1653.0165040010943
322	34	10	1525.0600398017123	931.038465907827		1042.8662725872382		2533.560057014635		1666.592800446468	2043.5661538105392	2426.9337135570886	1482.9313242696035
323	34	11	280.2103004887579	762.4993852456538		1322.3638871354588		881.6777330748464	1666.592800446468		1252.7940024201903	1126.1958366554193	526.8240930329591
324	34	12	1486.3368561668651	1303.6607112281938		1068.312483545896		1392.929938116056	2043.5661538105392	1252.7940024201903		2313.0627153192368	817.9985100842177
325	34	13	1034.5591452401356	1723.5687178061685		2404.474175885447		1217.5928352696562	2426.9337135570886	1126.1958366554193	2313.0627153192368		1653.0165040010943
326	35	0		703.4271906174796		1346.8805858352848	769.8207989525874	1099.9059050664289	1577.2517435400096	291.78866496147515	1404.3648252857945	1031.6006979447038	669.4610705634794
327	35	1	703.4271906174796			731.191578862886	491.06262329768083	1611.9639612906983	987.4221488299723	749.8101843133368	1027.7618887660701	1721.376429634146	601.7078298476762
328	35	3	1346.8805858352848	731.191578862886			659.6454540129872	1943.52587132253	1156.729279045015	1261.6439919803051	572.0320139642536	2375.382140309218	849.9417994780583
329	35	5	769.8207989525874	491.06262329768083		659.6454540129872		1305.4382645303454	1417.4402985663983	618.4836800595469	643.2829859400915	1763.0255422142925	194.27831196507756
330	35	6	1099.9059050664289	1611.9639612906983		1943.52587132253	1305.4382645303454		2591.7789378147204	887.3973884342911	1640.330930788053	1214.2079723012857	1111.9548664401807
331	35	9	669.4610705634794	601.7078298476762		849.9417994780583	194.27831196507756	1111.9548664401807	1570.2103561306683	464.4189918597214	745.7131234596854	1616.047067693265
332	35	10	1577.2517435400096	987.4221488299723		1156.729279045015	1417.4402985663983	2591.7789378147204		1711.3288878821627	1708.6304457079068	2459.6117706865853	1570.2103561306683
333	35	11	291.78866496147515	749.8101843133368		1261.6439919803051	618.4836800595469	887.3973884342911	1711.3288878821627		1207.8327957544454	1151.7910509289434	464.4189918597214
334	35	12	1404.3648252857945	1027.7618887660701		572.0320139642536	643.2829859400915	1640.330930788053	1708.6304457079068	1207.8327957544454		2356.0881907305593	745.7131234596854
335	35	13	1031.6006979447038	1721.376429634146		2375.382140309218	1763.0255422142925	1214.2079723012857	2459.6117706865853	1151.7910509289434	2356.0881907305593		1616.047067693265
336	36	0		702.7884639064588		1256.3483792324485		1101.750028363966	1647.434748328443	305.90449898620324	1234.0986842631346	1044.5251612574968	682.0316158360989
337	36	1	702.7884639064588			644.5681693971554		1609.4496730249132	1077.5062064786448	749.9782080167397	807.7965786632177	1733.596712762227	602.7976443218736
338	36	3	1256.3483792324485	644.5681693971554				1866.9779390769459	1236.4103283295558	1168.142569423784	387.9678627154574	2298.1621053572353	761.5087819585536
339	36	6	1101.750028363966	1609.4496730249132		1866.9779390769459			2674.192518312771	881.3885706656288	1604.9927764634956	1230.5396427990445	1115.2247531327487
340	36	9	682.0316158360989	602.7976443218736		761.5087819585536		1115.2247531327487	1663.7157584755878	466.1349724060618	592.3831635858669	1641.6959409403435
341	36	10	1647.434748328443	1077.5062064786448		1236.4103283295558		2674.192518312771		1796.1632198940051	1607.412925324417	2518.2117290847486	1663.7157584755878
342	36	11	305.90449898620324	749.9782080167397		1168.142569423784		881.3885706656288	1796.1632198940051		1056.6740273140056	1175.5707656283394	466.1349724060618
343	36	12	1234.0986842631346	807.7965786632177		387.9678627154574		1604.9927764634956	1607.412925324417	1056.6740273140056		2231.279593641281	592.3831635858669
344	36	13	1044.5251612574968	1733.596712762227		2298.1621053572353		1230.5396427990445	2518.2117290847486	1175.5707656283394	2231.279593641281		1641.6959409403435
345	37	0		698.449443410187		1134.3841115336552		1096.577060675628	1631.445007501019	230.82528565995537	1060.3420733423718	1047.0115209490295	690.208347167723
346	37	1	698.449443410187			530.2349125623472		1608.1749360688345	1071.078457677121	660.7159469091085	561.4214660128342	1730.1053436135037	594.2636725393871
347	37	3	1134.3841115336552	530.2349125623472				1785.0321600744342	1214.2013836262913	1007.2164613428437	193.63787077945264	2180.070368703726	650.3972824358971
348	37	6	1096.577060675628	1608.1749360688345		1785.0321600744342			2662.4782276105093	981.5053807799527	1614.5267301906154	1226.0732543367872	1135.896699748705
349	37	9	690.208347167723	594.2636725393871		650.3972824358971		1135.896699748705	1648.0185451019659	480.65697227856793	491.4921159082819	1659.6585680494647
350	37	10	1631.445007501019	1071.078457677121		1214.2013836262913		2662.4782276105093		1685.4014358603115	1386.525558725839	2492.594594493858	1648.0185451019659
351	37	11	230.82528565995537	660.7159469091085		1007.2164613428437		981.5053807799527	1685.4014358603115		902.746434498636	1192.8672652478983	480.65697227856793
352	37	12	1060.3420733423718	561.4214660128342		193.63787077945264		1614.5267301906154	1386.525558725839	902.746434498636		2093.057646721657	491.4921159082819
353	37	13	1047.0115209490295	1730.1053436135037		2180.070368703726		1226.0732543367872	2492.594594493858	1192.8672652478983	2093.057646721657		1659.6585680494647
354	38	0		710.5703694920019		1155.5887027831313		1111.5561445559104	1627.614838498347	249.64587418982114		1031.393293074955	712.0720205849967
355	38	1	710.5703694920019			521.0806079677117		1616.6467030554327	1078.124094202518	569.7335451770415		1731.2817867117992	599.6939323521625
356	38	3	1155.5887027831313	521.0806079677117				1814.9425782927678	1206.7276256471466	946.7094657285306		2185.457417796101	675.9366187003039
357	38	6	1111.5561445559104	1616.6467030554327		1814.9425782927678			2672.091502924254	1081.7668995675547		1221.2045539138805	1139.3044478979268
358	38	9	712.0720205849967	599.6939323521625		675.9366187003039		1139.3044478979268	1664.5429177404828	462.95707144399466		1656.7304586141947
359	38	10	1627.614838498347	1078.124094202518		1206.7276256471466		2672.091502924254		1591.9745993576657		2479.712495935769	1664.5429177404828
360	38	11	249.64587418982114	569.7335451770415		946.7094657285306		1081.7668995675547	1591.9745993576657			1246.3402675433383	462.95707144399466
361	38	13	1031.393293074955	1731.2817867117992		2185.457417796101		1221.2045539138805	2479.712495935769	1246.3402675433383			1656.7304586141947
362	39	0		724.4243404248646		1195.871753157503		1108.14814555636	1575.8474307495635	246.9282537499506	998.7627658758611	1037.452227815816	711.1194080462155
363	39	1	724.4243404248646			531.6466166543337		1622.2748880815482	1029.2265299728724	578.0262212910415	287.9697249712199	1751.3392732420523	592.8463650053022
364	39	3	1195.871753157503	531.6466166543337				1864.9731398870065	1149.965706010401	990.0910627311005	264.68436391294443	2232.8249203643354	720.5458434409292
365	39	6	1108.14814555636	1622.2748880815482		1864.9731398870065			2620.3228927939394	1083.603767527596	1800.156277938113	1225.1085921256124	1144.7292256249948
366	39	9	711.1194080462155	592.8463650053022		720.5458434409292		1144.7292256249948	1614.4671140967846	464.8856042081751	679.8559590089653	1665.9060785350416
367	39	10	1575.8474307495635	1029.2265299728724		1149.965706010401		2620.3228927939394		1537.933455159878	988.3620604312977	2430.218097208561	1614.4671140967846
368	39	11	246.9282537499506	578.0262212910415		990.0910627311005		1083.603767527596	1537.933455159878		823.0135175074587	1252.6453259003524	464.8856042081751
369	39	12	998.7627658758611	287.9697249712199		264.68436391294443		1800.156277938113	988.3620604312977	823.0135175074587		2032.587159877775	679.8559590089653
370	39	13	1037.452227815816	1751.3392732420523		2232.8249203643354		1225.1085921256124	2430.218097208561	1252.6453259003524	2032.587159877775		1665.9060785350416
371	40	0		827.6323534637828		1208.014745357026		1109.4938598297874	1514.7465340775664	239.0462821296328	998.5949191238658	1036.8513936432742	708.2714874961437	939.8678763528414
372	40	1	827.6323534637828			424.9180067966054		1704.446996095801	930.7826008257782	675.1955735192582	210.28849231472464	1854.8629666366191	634.0737831672274	338.6422337807262
373	40	3	1208.014745357026	424.9180067966054				1918.9489961955737	1047.0185349362255	1015.3660669925896	412.0091776890413	2244.8044040628574	772.3824344196339	326.22461587072183
374	40	4	939.8678763528414	338.6422337807262		326.22461587072183		1593.0860773982051	1217.2384986106872	725.4276325037529	482.0739699465218	1970.4349932185025	447.2556595505528
375	40	6	1109.4938598297874	1704.446996095801		1918.9489961955737			2564.2911423042433	1089.1358960203268	1913.5710889590698	1219.182436102161	1146.8121576788415	1593.0860773982051
376	40	9	708.2714874961437	634.0737831672274		772.3824344196339		1146.8121576788415	1563.385049340053	470.2527246066736	837.8756247200416	1661.5721659019207		447.2556595505528
377	40	10	1514.7465340775664	930.7826008257782		1047.0185349362255		2564.2911423042433		1476.230186149843	739.1701427952836	2370.2547595142596	1563.385049340053	1217.2384986106872
378	40	11	239.0462821296328	675.1955735192582		1015.3660669925896		1089.1358960203268	1476.230186149843		869.718237419453	1246.129934035773	470.2527246066736	725.4276325037529
379	40	12	998.5949191238658	210.28849231472464		412.0091776890413		1913.5710889590698	739.1701427952836	869.718237419453		2006.2270870965729	837.8756247200416	482.0739699465218
380	40	13	1036.8513936432742	1854.8629666366191		2244.8044040628574		1219.182436102161	2370.2547595142596	1246.129934035773	2006.2270870965729		1661.5721659019207	1970.4349932185025
381	41	0				1141.8163162260382		1108.8521655297427	1521.061163300148	238.62640780098081	793.2094616177999	1037.5667749595686	713.0666606285839	939.4824373025821
382	41	3	1141.8163162260382					1918.5295475962835	927.7566019705815	1006.3380706800275	517.1588247337562	2175.1382858337997	787.2580977671807	348.7495519710384
383	41	4	939.4824373025821			348.7495519710384		1586.2623127969725	1218.9363447284686	755.1741934812127	593.4799912381209	1971.4950703717218	446.07629672512303
384	41	6	1108.8521655297427			1918.5295475962835			2566.2902334888	1037.5818341220127	1791.1680895438037	1235.8207040262757	1141.3841651696416	1586.2623127969725
385	41	9	713.0666606285839			787.2580977671807		1141.3841651696416	1568.5190865909155	477.4130810943496	823.976827647477	1669.0539985273094		446.07629672512303
386	41	10	1521.061163300148			927.7566019705815		2566.2902334888		1530.5548422059237	777.6532405256214	2374.062472851125	1568.5190865909155	1218.9363447284686
387	41	11	238.62640780098081			1006.3380706800275		1037.5818341220127	1530.5548422059237		760.5434323561016	1222.590896416295	477.4130810943496	755.1741934812127
388	41	12	793.2094616177999			517.1588247337562		1791.1680895438037	777.6532405256214	760.5434323561016		1768.2310546136214	823.976827647477	593.4799912381209
389	41	13	1037.5667749595686			2175.1382858337997		1235.8207040262757	2374.062472851125	1222.590896416295	1768.2310546136214		1669.0539985273094	1971.4950703717218
390	42	0		748.9476784128515		973.6107089078263		1111.5296048688942	1443.5953596835923	232.10679115441667	883.3759816748473	1045.4247940430723	714.4694710062845	935.5584562174616	289.66629507072446
391	42	1	748.9476784128515			224.74054485116832		1646.697167818054	878.3948784572915	633.9436587741848	192.30509613632188	1782.3411920841643	611.5768553501678	367.80871387176245	872.91412091912
392	42	3	973.6107089078263	224.74054485116832				1840.0018002708584	766.1501974156242	852.9293640155672	175.39330802513533	2004.3054439131777	747.7620360114573	369.8169310618431	1086.4430495888867
393	42	4	935.5584562174616	367.80871387176245		369.8169310618431		1589.3605829074786	1135.132178426812	744.7115632914531	496.6573265341004	1975.7257210959217	447.25160704015366		1135.3659377046679
394	42	6	1111.5296048688942	1646.697167818054		1840.0018002708584			2487.3128070268926	1059.3866739769762	1832.0044520961187	1240.1810603698154	1143.8538204246206	1589.3605829074786	1319.7699136591955
395	42	8	289.66629507072446	872.91412091912		1086.4430495888867		1319.7699136591955	1400.4610401578475	512.2196794345176	957.8371795352277	939.1581669239745	984.6366398321769	1135.3659377046679
396	42	9	714.4694710062845	611.5768553501678		747.7620360114573		1143.8538204246206	1487.1064395328265	482.8030783870376	800.8386229447228	1677.4597238085926		447.25160704015366	984.6366398321769
397	42	10	1443.5953596835923	878.3948784572915		766.1501974156242		2487.3128070268926		1430.7063377926304	686.83863643508	2317.0901066855386	1487.1064395328265	1135.132178426812	1400.4610401578475
398	42	11	232.10679115441667	633.9436587741848		852.9293640155672		1059.3866739769762	1430.7063377926304		800.8124390267674	1234.964397260099	482.8030783870376	744.7115632914531	512.2196794345176
399	42	12	883.3759816748473	192.30509613632188		175.39330802513533		1832.0044520961187	686.83863643508	800.8124390267674		1889.8160294060372	800.8386229447228	496.6573265341004	957.8371795352277
400	42	13	1045.4247940430723	1782.3411920841643		2004.3054439131777		1240.1810603698154	2317.0901066855386	1234.964397260099	1889.8160294060372		1677.4597238085926	1975.7257210959217	939.1581669239745
401	43	0		770.2147833559156		1001.3494020570442	742.5969633657278	1106.5046599540374	1433.2511337863996	196.21480576144094	1072.5861562131035	1031.1075659212281	730.1418098561402	954.5094617131881
402	43	1	770.2147833559156			231.739212262405	449.8436533952658	1635.1980002433957	868.9713027482553	668.7135504085437	352.6364983945933	1794.3612024896213	593.0515365463611	341.84353145847297
403	43	3	1001.3494020570442	231.739212262405			559.6508956483497	1817.5830964497882	790.7727628718632	891.8411433657902	237.46223383940446	2026.061835803636	713.2389589050783	313.42632706905783
404	43	4	954.5094617131881	341.84353145847297		313.42632706905783	307.4700188636284	1591.2920850679802	1104.063234149204	797.2291467953238	550.0113635189731	1979.3060968430325	451.45943893111814
405	43	5	742.5969633657278	449.8436533952658		559.6508956483497		1284.6464737428737	1313.1624280720189	559.0465096930666	771.4752507371834	1734.8739327397827	153.6076576867182	307.4700188636284
406	43	6	1106.5046599540374	1635.1980002433957		1817.5830964497882	1284.6464737428737		2461.1130865931373	1048.1927601829732	1987.7527512243569	1228.067027893836	1141.7436774512921	1591.2920850679802
407	43	9	730.1418098561402	593.0515365463611		713.2389589050783	153.6076576867182	1141.7436774512921	1460.6650882389158	535.3450406046553	922.9751486361916	1676.3068036609527		451.45943893111814
408	43	10	1433.2511337863996	868.9713027482553		790.7727628718632	1313.1624280720189	2461.1130865931373		1424.0159979789553	554.3727311114789	2311.177189226304	1460.6650882389158	1104.063234149204
409	43	11	196.21480576144094	668.7135504085437		891.8411433657902	559.0465096930666	1048.1927601829732	1424.0159979789553		1001.6344455438821	1183.8587595232802	535.3450406046553	797.2291467953238
410	43	12	1072.5861562131035	352.6364983945933		237.46223383940446	771.4752507371834	1987.7527512243569	554.3727311114789	1001.6344455438821		2066.3001052606082	922.9751486361916	550.0113635189731
411	43	13	1031.1075659212281	1794.3612024896213		2026.061835803636	1734.8739327397827	1228.067027893836	2311.177189226304	1183.8587595232802	2066.3001052606082		1676.3068036609527	1979.3060968430325
412	44	0		795.047836611106	243.6566487908754	971.5826328727784	689.4640128389589	1128.0630523157827	1360.1938510741768	187.8223895066826	1100.2342080211831	1033.558476816866	732.7203593459103	943.4284551570405	285.5768285418129
413	44	1	795.047836611106		1010.2374102160343	186.97727134601146	406.1235187723065	1674.4917325863391	784.5878695213175	718.9395402257411	341.77551111804365	1823.5859761744166	616.218559035672	334.92172593010446	880.2288409839796
414	44	2	243.6566487908754	1010.2374102160343		1177.7254030545491	830.3888020078306	920.2188937964705	1603.7788189148778	303.49845551501573	1328.7383583685692	862.6306060533674	814.3219955889684	1110.7008204282556	444.71093139251707
415	44	3	971.5826328727784	186.97727134601146	1177.7254030545491		471.61113483462196	1783.22819978263	782.3737118538685	879.5989498061034	274.2571785751469	2003.5627173862065	667.3406645035203	267.11011306201044	1067.0478257791447
416	44	4	943.4284551570405	334.92172593010446	1110.7008204282556	267.11011306201044	295.5116325967558	1592.7200005022853	1049.2438050805922	808.0575474556252	540.3362957455292	1967.23502027592	446.56424509805976		1105.4951944716902
417	44	5	689.4640128389589	406.1235187723065	830.3888020078306	471.61113483462196		1315.6453264463032	1190.670530625496	533.0765657951961	725.4268140205461	1692.2307762240941	210.23617671561666	295.5116325967558	895.4352293717285
418	44	6	1128.0630523157827	1674.4917325863391	920.2188937964705	1783.22819978263	1315.6453264463032		2406.590962855965	1047.9398837719652	2015.64339914083	1218.7169995532188	1148.3414670732743	1592.7200005022853	1364.909566601392
419	44	8	285.5768285418129	880.2288409839796	444.71093139251707	1067.0478257791447	895.4352293717285	1364.909566601392	1277.94133765991	464.67744188845666	1128.4759911048175	991.9981098772316	980.6375477208692	1105.4951944716902
420	44	9	732.7203593459103	616.218559035672	814.3219955889684	667.3406645035203	210.23617671561666	1148.3414670732743	1400.8056833479795	550.7405242035491	929.7314464403148	1669.03123098401		446.56424509805976	980.6375477208692
421	44	10	1360.1938510741768	784.5878695213175	1603.7788189148778	782.3737118538685	1190.670530625496	2406.590962855965		1373.352308222475	514.350196850356	2259.730805317306	1400.8056833479795	1049.2438050805922	1277.94133765991
422	44	11	187.8223895066826	718.9395402257411	303.49845551501573	879.5989498061034	533.0765657951961	1047.9398837719652	1373.352308222475		1048.2651441787045	1160.5796504333514	550.7405242035491	808.0575474556252	464.67744188845666
423	44	12	1100.2342080211831	341.77551111804365	1328.7383583685692	274.2571785751469	725.4268140205461	2015.64339914083	514.350196850356	1048.2651441787045		2107.54040589973	929.7314464403148	540.3362957455292	1128.4759911048175
424	44	13	1033.558476816866	1823.5859761744166	862.6306060533674	2003.5627173862065	1692.2307762240941	1218.7169995532188	2259.730805317306	1160.5796504333514	2107.54040589973		1669.03123098401	1967.23502027592	991.9981098772316
425	45	0		849.4916126719557	239.85633721042268	1008.2345957166913	699.7580385390368	1129.9186364513155	1307.5669198935861	191.22663255937965	1149.3522088550576	1030.700035170272	738.7104473337304	944.6653507988954
426	45	1	849.4916126719557		1057.4469549343835	188.7882411592417	397.60195233424093	1703.3441005856685	719.8063975820165	716.7402772273929	317.49094475275984	1877.6585319221383	624.0529825263236	290.77762121593884
427	45	2	239.85633721042268	1057.4469549343835		1201.8359133009797	841.5391405038746	925.5929518422231	1547.1158852846156	343.52337984480766	1366.3600596109359	859.8430089266296	817.8770155102783	1110.401081816836
428	45	3	1008.2345957166913	188.7882411592417	1201.8359133009797		437.75713871963296	1771.1108449219093	785.5375547992597	858.3141179078904	271.6992822957028	2038.9249771632108	639.753565836096	202.6255783458742
429	45	4	944.6653507988954	290.77762121593884	1110.401081816836	202.6255783458742	282.9294302471908	1598.4684075701966	977.3098919994619	773.1463315569699	474.30541320967444	1965.1564982209431	453.2753026583293
430	45	5	699.7580385390368	397.60195233424093	841.5391405038746	437.75713871963296		1333.4146251260333	1111.1546078291715	515.8052563710455	687.2478173846753	1700.7675105669205	227.99191323378116	282.9294302471908
431	45	6	1129.9186364513155	1703.3441005856685	925.5929518422231	1771.1108449219093	1333.4146251260333		2347.0708606686762	1102.3216409016018	2013.5455358645356	1209.7027785782755	1148.436001699703	1598.4684075701966
432	45	9	738.7104473337304	624.0529825263236	817.8770155102783	639.753565836096	227.99191323378116	1148.436001699703	1339.1454831346741	548.2519949804105	901.9435265026298	1667.5473943789423		453.2753026583293
433	45	10	1307.5669198935861	719.8063975820165	1547.1158852846156	785.5375547992597	1111.1546078291715	2347.0708606686762		1260.783932718053	543.6103843746916	2222.202525086316	1339.1454831346741	977.3098919994619
434	45	11	191.22663255937965	716.7402772273929	343.52337984480766	858.3141179078904	515.8052563710455	1102.3216409016018	1260.783932718053		1029.1531105719887	1192.043964164074	548.2519949804105	773.1463315569699
435	45	12	1149.3522088550576	317.49094475275984	1366.3600596109359	271.6992822957028	687.2478173846753	2013.5455358645356	543.6103843746916	1029.1531105719887		2168.087478055256	901.9435265026298	474.30541320967444
436	45	13	1030.700035170272	1877.6585319221383	859.8430089266296	2038.9249771632108	1700.7675105669205	1209.7027785782755	2222.202525086316	1192.043964164074	2168.087478055256		1667.5473943789423	1965.1564982209431
437	46	0		829.7460831483328	219.30002279981642	1042.93629958881	705.5806119785321	1137.16896281951	1263.000890736028	263.4332220886348	1203.8455309963983	1025.7829022263923	739.258454466366	952.5537058350044	297.6927946726289
438	46	1	829.7460831483328		1044.692688066687	309.15661484108665	381.98633810648255	1690.0645882628273	672.1006714027296	688.3571928875299	381.72061118048106	1853.9830433420905	625.2944306484746	302.87559327222124	830.0506385155064
439	46	2	219.30002279981642	1044.692688066687		1242.8029308784237	884.5623211509746	1008.7443927973032	1474.8461784199733	413.69833514289127	1414.8227141589155	819.3700705419988	871.6291140731819	1146.4910869692794	433.5810189572417
440	46	3	1042.93629958881	309.15661484108665	1242.8029308784237		392.916180628897	1716.468940878337	867.6321945386766	842.990398818397	245.19953609254648	2062.1727770727653	580.2760657652528	115.04482821926416	1102.1676936836789
441	46	4	952.5537058350044	302.87559327222124	1146.4910869692794	115.04482821926416	281.0988482722759	1601.698805175305	927.9353762520319	741.033062690188	356.5305036038291	1965.2209163348532	466.38717821140835		1035.0809449023782
442	46	5	705.5806119785321	381.98633810648255	884.5623211509746	392.916180628897		1341.4698095745578	1051.71823698175	472.2065887935068	618.7164637376316	1698.9480752807015	243.50988172967436	281.0988482722759	842.3330695158537
443	46	6	1137.16896281951	1690.0645882628273	1008.7443927973032	1716.468940878337	1341.4698095745578		2299.7130255751476	1067.434570594376	1955.4246501719263	1198.844678221495	1137.7866946400807	1601.698805175305	1424.1005055823834
444	46	8	297.6927946726289	830.0506385155064	433.5810189572417	1102.1676936836789	842.3330695158537	1424.1005055823834	1098.6665781755628	507.10655931470654	1209.9206843838979	1095.505619565687	946.2690222658671	1035.0809449023782
445	46	9	739.258454466366	625.2944306484746	871.6291140731819	580.2760657652528	243.50988172967436	1137.7866946400807	1295.0936500886721	476.366455578056	822.6451239750953	1651.932580343399		466.38717821140835	946.2690222658671
446	46	10	1263.000890736028	672.1006714027296	1474.8461784199733	867.6321945386766	1051.71823698175	2299.7130255751476		1237.9182374050397	711.5606527204832	2191.179491164519	1295.0936500886721	927.9353762520319	1098.6665781755628
447	46	11	263.4332220886348	688.3571928875299	413.69833514289127	842.990398818397	472.2065887935068	1067.434570594376	1237.9182374050397		1034.9589363834682	1226.9010758818333	476.366455578056	741.033062690188	507.10655931470654
448	46	12	1203.8455309963983	381.72061118048106	1414.8227141589155	245.19953609254648	618.7164637376316	1955.4246501719263	711.5606527204832	1034.9589363834682		2229.6179605483985	822.6451239750953	356.5305036038291	1209.9206843838979
449	46	13	1025.7829022263923	1853.9830433420905	819.3700705419988	2062.1727770727653	1698.9480752807015	1198.844678221495	2191.179491164519	1226.9010758818333	2229.6179605483985		1651.932580343399	1965.2209163348532	1095.505619565687
450	47	0		770.0790949636278	243.36764883607682	1101.4436265647007	654.7507636498028	1141.6179855801151	1224.994897948559	273.4137203945698	1256.2931833373927	1037.5750575259603	736.2623937836292	940.8561593038545
451	47	1	770.0790949636278		1001.4873938297975	466.5096462025196	286.8876086553757	1646.9780091124471	638.0376654242287	643.3374891921036	487.0453007678033	1806.3159503530937	587.7739786686716	310.8556739067183
452	47	2	243.36764883607682	1001.4873938297975		1294.5320583129644	851.3815243473398	973.4125859572599	1467.2597120142023	414.25671388644986	1488.5122186263707	823.7191951751519	862.6002840249938	1142.048269557815
453	47	3	1101.4436265647007	466.5096462025196	1294.5320583129644		446.84253378567263	1681.7346884987537	937.6677516583366	882.7743907703712	478.5871132824201	2118.0128806265557	537.823855923108	169.1227364963091
454	47	4	940.8561593038545	310.8556739067183	1142.048269557815	169.1227364963091	290.7185064628669	1601.7154280645486	856.0339143398467	735.1361268499869	480.74954498158394	1965.5606865472255	455.6325273726625
455	47	5	654.7507636498028	286.8876086553757	851.3815243473398	446.84253378567263		1377.352101860668	924.5949450975817	445.5436286156497	701.6830659207902	1674.9818096027193	306.23724463232753	290.7185064628669
456	47	6	1141.6179855801151	1646.9780091124471	973.4125859572599	1681.7346884987537	1377.352101860668		2252.7706552154837	1054.3488808264558	2070.275117587032	1202.7288243822877	1148.979465656371	1601.7154280645486
457	47	9	736.2623937836292	587.7739786686716	862.6002840249938	537.823855923108	306.23724463232753	1148.979465656371	1224.8049079343207	466.12940799739295	933.3282514742602	1662.7034649930818		455.6325273726625
458	47	10	1224.994897948559	638.0376654242287	1467.2597120142023	937.6677516583366	924.5949450975817	2252.7706552154837		1205.766483403814	537.354922281354	2180.389988052596	1224.8049079343207	856.0339143398467
459	47	11	273.4137203945698	643.3374891921036	414.25671388644986	882.7743907703712	445.5436286156497	1054.3488808264558	1205.766483403814		1120.2008748434364	1235.9439965063143	466.12940799739295	735.1361268499869
460	47	12	1256.2931833373927	487.0453007678033	1488.5122186263707	478.5871132824201	701.6830659207902	2070.275117587032	537.354922281354	1120.2008748434364		2290.6320224994674	933.3282514742602	480.74954498158394
461	47	13	1037.5750575259603	1806.3159503530937	823.7191951751519	2118.0128806265557	1674.9818096027193	1202.7288243822877	2180.389988052596	1235.9439965063143	2290.6320224994674		1662.7034649930818	1965.5606865472255
462	48	0		807.6983115619346	385.66444287748385	1225.4091408586767	687.850138111493	1131.3130921632614	1213.0746576365364	270.4741207583454	1341.103766492362	1021.2459608243256	733.4838103189463	954.0069444191693
463	48	1	807.6983115619346		1170.4943400119455	576.045354117191	236.35249099596984	1665.873081900299	586.310977639	681.4426333155271	598.9300877397962	1827.042452982415	602.9907233946473	309.2075556968167
464	48	2	385.66444287748385	1170.4943400119455		1514.7489065848504	1014.7780545518316	863.4782133904712	1598.7193507617276	517.3311922743495	1723.0717483610483	710.479855449822	939.2205877747783	1267.5171843016567
465	48	3	1225.4091408586767	576.045354117191	1514.7489065848504		550.0893109305069	1731.313265992033	986.2214824774403	1001.2045557726952	843.4859216371071	2220.0204109422057	617.9557528658504	288.2452297957418
466	48	4	954.0069444191693	309.2075556968167	1267.5171843016567	288.2452297957418	267.8769540292707	1597.0238922758795	822.741529886513	750.218968035333	748.3351939472044	1963.3571535764959	459.6566653492583
467	48	5	687.850138111493	236.35249099596984	1014.7780545518316	550.0893109305069		1438.7991955099224	821.0720507361093	501.42079384485044	828.2978027255656	1702.2702855304735	371.0041273355325	267.8769540292707
468	48	6	1131.3130921632614	1665.873081900299	863.4782133904712	1731.313265992033	1438.7991955099224		2217.989193503882	1042.3176399255651	2264.6453640691734	1203.9950166009824	1138.937690350091	1597.0238922758795
469	48	9	733.4838103189463	602.9907233946473	939.2205877747783	617.9557528658504	371.0041273355325	1138.937690350091	1189.276723475239	466.7003856865773	1173.2191025123993	1649.3414026513735		459.6566653492583
470	48	10	1213.0746576365364	586.310977639	1598.7193507617276	986.2214824774403	821.0720507361093	2217.989193503882		1186.7133710378425	250.27297596824152	2158.897649843549	1189.276723475239	822.741529886513
471	48	11	270.4741207583454	681.4426333155271	517.3311922743495	1001.2045557726952	501.42079384485044	1042.3176399255651	1186.7133710378425		1266.4232359286527	1218.8297922597724	466.7003856865773	750.218968035333
472	48	12	1341.103766492362	598.9300877397962	1723.0717483610483	843.4859216371071	828.2978027255656	2264.6453640691734	250.27297596824152	1266.4232359286527		2326.0588180439463	1173.2191025123993	748.3351939472044
473	48	13	1021.2459608243256	1827.042452982415	710.479855449822	2220.0204109422057	1702.2702855304735	1203.9950166009824	2158.897649843549	1218.8297922597724	2326.0588180439463		1649.3414026513735	1963.3571535764959
474	49	0		817.4827979841533	556.4818617888637	1311.3840493920918	636.6141394125644	1127.0122281945303	1205.476798822773	261.8885736339026	1510.089008138262	1017.3769274462636	708.1388017189851
475	49	1	817.4827979841533		1360.4327666224451	646.8771135231173	276.0204928986252	1668.4023982540903	591.1946062845973	698.9581532538268	764.1160334006871	1832.9491434570682	628.1526983942679
476	49	2	556.4818617888637	1360.4327666224451		1775.610546403687	1144.14728072919	844.563348719325	1756.6515377273888	688.0363816688766	2066.56505462567	540.7018586984883	1073.3560103712095
477	49	3	1311.3840493920918	646.8771135231173	1775.610546403687		683.0642813820673	1788.0992876515554	1053.0050154201547	1096.0212132983559	982.4381978017752	2300.5012633119763	730.5725922179123
478	49	5	636.6141394125644	276.0204928986252	1144.14728072919	683.0642813820673		1393.3482156302493	853.4559889062822	459.2091707490172	1038.7673584590536	1646.3057128006328	369.8116074435739
479	49	6	1127.0122281945303	1668.4023982540903	844.563348719325	1788.0992876515554	1393.3482156302493		2213.8141577377264	1033.6502370241105	2432.1041558699744	1201.9610018632052	1099.1883937706039
480	49	9	708.1388017189851	628.1526983942679	1073.3560103712095	730.5725922179123	369.8116074435739	1099.1883937706039	1217.468890772984	448.98225187639656	1366.3499734694622	1610.9936762756085
481	49	10	1205.476798822773	591.1946062845973	1756.6515377273888	1053.0050154201547	853.4559889062822	2213.8141577377264		1190.7007653058765	374.5347113419529	2141.420819222602	1217.468890772984
482	49	11	261.8885736339026	698.9581532538268	688.0363816688766	1096.0212132983559	459.2091707490172	1033.6502370241105	1190.7007653058765		1447.3393045516314	1204.6523616795014	448.98225187639656
483	49	12	1510.089008138262	764.1160334006871	2066.56505462567	982.4381978017752	1038.7673584590536	2432.1041558699744	374.5347113419529	1447.3393045516314		2482.9551194091287	1366.3499734694622
484	49	13	1017.3769274462636	1832.9491434570682	540.7018586984883	2300.5012633119763	1646.3057128006328	1201.9610018632052	2141.420819222602	1204.6523616795014	2482.9551194091287		1610.9936762756085
485	50	0		821.3977797023803	668.9413277709788	1290.5752593320547	620.8448377010153	1118.1033606067017	1210.7549555958876	253.87361521040347	1603.599174513382	1020.5816050174528	689.7806263588446	951.6068318901457	290.29263252793726
486	50	1	821.3977797023803		1486.1589963728645	602.5185163129844	277.755512996592	1674.717233594973	595.6556261800941	696.6046224365726	873.7471745304816	1838.8634057482357	633.7020198800063	294.7719457478951	667.3287233440503
487	50	2	668.9413277709788	1486.1589963728645		1900.4178487901022	1261.41906696387	890.0486643998743	1859.6583859677023	822.1460104506984	2264.0053141501235	415.05308395432985	1192.6286356196551	1580.8070130474498	910.0464617259934
488	50	3	1290.5752593320547	602.5185163129844	1900.4178487901022		675.6027401513408	1814.0048580420064	1005.6939457409495	1081.8429010258376	1048.1169126104205	2293.0556169661477	749.508547316173	347.4835427757695	1222.2935664152046
489	50	4	951.6068318901457	294.7719457478951	1580.8070130474498	347.4835427757695	331.5827573924796	1605.2862867725496	833.8013102652214	758.7216222040861	1015.4708883074886	1963.9295112096056	511.02959796864997		875.110064506174
490	50	5	620.8448377010153	277.755512996592	1261.41906696387	675.6027401513408		1396.9870480788288	852.6256505641852	445.2674757940445	1151.4512581955	1636.918217260716	379.8534256789058	331.5827573924796	560.040177130177
491	50	6	1118.1033606067017	1674.717233594973	890.0486643998743	1814.0048580420064	1396.9870480788288		2219.6841132242216	1041.5264338940226	2548.124175251277	1199.9879426477585	1094.5778010264962	1605.2862867725496	1402.9204583653343
492	50	8	290.29263252793726	667.3287233440503	910.0464617259934	1222.2935664152046	560.040177130177	1402.9204583653343	949.7117983893851	421.66411395801754	1358.0298229420441	1208.6195637999576	782.561259582916	875.110064506174
493	50	9	689.7806263588446	633.7020198800063	1192.6286356196551	749.508547316173	379.8534256789058	1094.5778010264962	1225.7881648147857	436.82175998912874	1491.4578857614451	1601.5368010133268		511.02959796864997	782.561259582916
494	50	10	1210.7549555958876	595.6556261800941	1859.6583859677023	1005.6939457409495	852.6256505641852	2219.6841132242216		1187.0706065773848	424.27172896623694	2141.0586750483976	1225.7881648147857	833.8013102652214	949.7117983893851
495	50	11	253.87361521040347	696.6046224365726	822.1460104506984	1081.8429010258376	445.2674757940445	1041.5264338940226	1187.0706065773848		1544.28401694766	1211.3383610701017	436.82175998912874	758.7216222040861	421.66411395801754
496	50	12	1603.599174513382	873.7471745304816	2264.0053141501235	1048.1169126104205	1151.4512581955	2548.124175251277	424.27172896623694	1544.28401694766		2559.1172794539916	1491.4578857614451	1015.4708883074886	1358.0298229420441
497	50	13	1020.5816050174528	1838.8634057482357	415.05308395432985	2293.0556169661477	1636.918217260716	1199.9879426477585	2141.0586750483976	1211.3383610701017	2559.1172794539916		1601.5368010133268	1963.9295112096056	1208.6195637999576
498	51	0		859.2942234764528	622.4679208601838	1324.3414637094165	666.9670156761877	1095.5553671540292	1250.8921816047937	280.22424056458783		975.0992257201315	725.9126152643994	991.3841334215512	287.7608599167024
499	51	1	859.2942234764528		1452.1193563202717	534.1798620315071	281.6736808791336	1667.7278704872688	600.9287083340253	698.7195878891617		1830.858490572114	621.3419449063455	296.4360175484754	618.8215615183427
500	51	2	622.4679208601838	1452.1193563202717		1857.6461584489118	1215.9923159707878	738.3712650151007	1873.0716250319954	764.2295548459246		539.5962031927207	1116.4098989618465	1522.699596933026	909.6642237661104
501	51	3	1324.3414637094165	534.1798620315071	1857.6461584489118		657.8170813379659	1891.8220384063613	874.0067576969872	1099.3425592143697		2295.223205376767	795.8233550857879	336.3384641993835	1126.0995737500302
502	51	4	991.3841334215512	296.4360175484754	1522.699596933026	336.3384641993835	324.6729123287004	1600.750078088394	838.0586196680994	763.065282266203		1959.8686180456077	496.7515727202079		810.0315194484718
503	51	5	666.9670156761877	281.6736808791336	1215.9923159707878	657.8170813379659		1386.7393635791839	866.4065154417989	451.7633506604979		1637.7162452635073	359.9147468498617	324.6729123287004	497.95111456848855
504	51	6	1095.5553671540292	1667.7278704872688	738.3712650151007	1891.8220384063613	1386.7393635791839		2219.088847365062	1032.0103257719857		1199.7184305077587	1104.4915402573258	1600.750078088394	1339.5441855347663
505	51	8	287.7608599167024	618.8215615183427	909.6642237661104	1126.0995737500302	497.95111456848855	1339.5441855347663	963.4081754375972	344.0905585743381		1222.629568798334	697.2399604870621	810.0315194484718
506	51	9	725.9126152643994	621.3419449063455	1116.4098989618465	795.8233550857879	359.9147468498617	1104.4915402573258	1219.8256535259454	445.9063803086922		1610.1126125212484		496.7515727202079	697.2399604870621
507	51	10	1250.8921816047937	600.9287083340253	1873.0716250319954	874.0067576969872	866.4065154417989	2219.088847365062		1196.1419752688223		2138.312009506564	1219.8256535259454	838.0586196680994	963.4081754375972
508	51	11	280.22424056458783	698.7195878891617	764.2295548459246	1099.3425592143697	451.7633506604979	1032.0103257719857	1196.1419752688223			1203.7575025726735	445.9063803086922	763.065282266203	344.0905585743381
509	51	13	975.0992257201315	1830.858490572114	539.5962031927207	2295.223205376767	1637.7162452635073	1199.7184305077587	2138.312009506564	1203.7575025726735			1610.1126125212484	1959.8686180456077	1222.629568798334
