## Supplementary material for "The BumbleBox: An open-source platform for quantifying behavior in bumblebee colonies": Sample BumbleBox Data Output: bumblebox-01_2023-10-28_15-45-03_raw.csv

filename	colony number	datetime	frame	ID	centroidX	centroidY	frontX	frontY
bumblebox-01_2023-10-28_15-45-03	01	2023-10-28_15-45-03	0	10	2518.5	2795.5	2549.0	2800.5
bumblebox-01_2023-10-28_15-45-03	01	2023-10-28_15-45-03	0	12	1629.5	2729.25	1659.5	2721.5
bumblebox-01_2023-10-28_15-45-03	01	2023-10-28_15-45-03	0	1	2047.25	1993.25	2030.0	1965.5
bumblebox-01_2023-10-28_15-45-03	01	2023-10-28_15-45-03	0	3	1937.75	1804.25	1958.5	1806.5
bumblebox-01_2023-10-28_15-45-03	01	2023-10-28_15-45-03	0	5	2197.25	1589.25	2176.0	1583.0
bumblebox-01_2023-10-28_15-45-03	01	2023-10-28_15-45-03	0	0	1717.75	1394.5	1748.5	1381.5
bumblebox-01_2023-10-28_15-45-03	01	2023-10-28_15-45-03	0	11	1927.75	1319.75	1896.5	1319.0
bumblebox-01_2023-10-28_15-45-03	01	2023-10-28_15-45-03	0	13	1126.75	507.0	1101.0	502.0
bumblebox-01_2023-10-28_15-45-03	01	2023-10-28_15-45-03	0	6	2335.75	385.75	2360.0	369.0
bumblebox-01_2023-10-28_15-45-03	01	2023-10-28_15-45-03	0	2	1946.25	1564.25	1914.0	1573.5
bumblebox-01_2023-10-28_15-45-03	01	2023-10-28_15-45-03	1	10	2518.0	2794.75	2548.5	2800.0
bumblebox-01_2023-10-28_15-45-03	01	2023-10-28_15-45-03	1	1	2043.5	1988.5	2028.0	1959.0
bumblebox-01_2023-10-28_15-45-03	01	2023-10-28_15-45-03	1	3	1941.75	1814.75	1957.0	1816.0
bumblebox-01_2023-10-28_15-45-03	01	2023-10-28_15-45-03	1	5	2190.25	1586.0	2171.0	1582.5
bumblebox-01_2023-10-28_15-45-03	01	2023-10-28_15-45-03	1	2	1977.0	1558.25	1946.0	1559.5
bumblebox-01_2023-10-28_15-45-03	01	2023-10-28_15-45-03	1	0	1724.0	1379.25	1755.0	1367.0
bumblebox-01_2023-10-28_15-45-03	01	2023-10-28_15-45-03	1	11	1924.25	1324.5	1892.5	1323.5
bumblebox-01_2023-10-28_15-45-03	01	2023-10-28_15-45-03	1	6	2335.25	385.25	2359.5	368.0
bumblebox-01_2023-10-28_15-45-03	01	2023-10-28_15-45-03	1	12	1968.0	2975.75	1994.5	2976.0
bumblebox-01_2023-10-28_15-45-03	01	2023-10-28_15-45-03	1	13	1081.25	498.25	1055.0	501.5
bumblebox-01_2023-10-28_15-45-03	01	2023-10-28_15-45-03	2	12	2199.25	2950.5	2229.5	2949.5
bumblebox-01_2023-10-28_15-45-03	01	2023-10-28_15-45-03	2	10	2518.5	2794.25	2549.5	2799.5
bumblebox-01_2023-10-28_15-45-03	01	2023-10-28_15-45-03	2	1	2063.25	1996.25	2051.5	1966.5
bumblebox-01_2023-10-28_15-45-03	01	2023-10-28_15-45-03	2	5	2189.0	1578.5	2168.5	1577.5
bumblebox-01_2023-10-28_15-45-03	01	2023-10-28_15-45-03	2	0	1707.0	1369.0	1739.0	1359.0
bumblebox-01_2023-10-28_15-45-03	01	2023-10-28_15-45-03	2	11	1934.0	1322.25	1902.0	1320.5
bumblebox-01_2023-10-28_15-45-03	01	2023-10-28_15-45-03	2	13	1073.0	492.75	1044.0	499.0
bumblebox-01_2023-10-28_15-45-03	01	2023-10-28_15-45-03	2	6	2334.5	385.75	2359.0	368.5
bumblebox-01_2023-10-28_15-45-03	01	2023-10-28_15-45-03	2	2	2001.25	1559.25	1978.0	1547.5
bumblebox-01_2023-10-28_15-45-03	01	2023-10-28_15-45-03	3	10	2583.25	2669.25	2607.5	2686.5
bumblebox-01_2023-10-28_15-45-03	01	2023-10-28_15-45-03	3	1	2049.75	1974.75	2043.0	1945.0
bumblebox-01_2023-10-28_15-45-03	01	2023-10-28_15-45-03	3	5	2192.5	1598.0	2171.5	1596.5
bumblebox-01_2023-10-28_15-45-03	01	2023-10-28_15-45-03	3	0	1696.0	1383.75	1728.0	1375.5
bumblebox-01_2023-10-28_15-45-03	01	2023-10-28_15-45-03	3	11	1893.75	1299.25	1862.5	1297.0
bumblebox-01_2023-10-28_15-45-03	01	2023-10-28_15-45-03	3	6	2334.25	385.25	2358.0	367.5
bumblebox-01_2023-10-28_15-45-03	01	2023-10-28_15-45-03	3	12	2577.75	2940.75	2604.0	2930.5
bumblebox-01_2023-10-28_15-45-03	01	2023-10-28_15-45-03	3	2	2036.75	1537.0	2027.5	1513.5
bumblebox-01_2023-10-28_15-45-03	01	2023-10-28_15-45-03	3	13	1070.5	489.5	1042.0	495.0
bumblebox-01_2023-10-28_15-45-03	01	2023-10-28_15-45-03	4	10	2539.75	2709.0	2566.0	2723.0
bumblebox-01_2023-10-28_15-45-03	01	2023-10-28_15-45-03	4	1	2012.75	1933.25	2032.0	1917.0
bumblebox-01_2023-10-28_15-45-03	01	2023-10-28_15-45-03	4	5	2194.25	1590.75	2170.5	1586.0
bumblebox-01_2023-10-28_15-45-03	01	2023-10-28_15-45-03	4	9	2410.5	1465.75	2422.0	1494.5
bumblebox-01_2023-10-28_15-45-03	01	2023-10-28_15-45-03	4	0	1713.75	1378.25	1746.0	1371.0
bumblebox-01_2023-10-28_15-45-03	01	2023-10-28_15-45-03	4	11	1939.5	1252.0	1925.0	1229.5
bumblebox-01_2023-10-28_15-45-03	01	2023-10-28_15-45-03	4	6	2334.5	385.0	2358.5	367.5
bumblebox-01_2023-10-28_15-45-03	01	2023-10-28_15-45-03	4	12	2880.75	2863.0	2909.0	2852.0
bumblebox-01_2023-10-28_15-45-03	01	2023-10-28_15-45-03	4	2	2050.25	1532.0	2038.0	1511.0
bumblebox-01_2023-10-28_15-45-03	01	2023-10-28_15-45-03	4	13	1072.25	489.75	1044.0	494.0
bumblebox-01_2023-10-28_15-45-03	01	2023-10-28_15-45-03	5	10	2542.5	2731.25	2568.5	2747.0
bumblebox-01_2023-10-28_15-45-03	01	2023-10-28_15-45-03	5	1	1990.5	1900.25	2013.5	1909.0
bumblebox-01_2023-10-28_15-45-03	01	2023-10-28_15-45-03	5	5	2165.5	1595.75	2140.0	1594.5
bumblebox-01_2023-10-28_15-45-03	01	2023-10-28_15-45-03	5	9	2387.25	1495.5	2399.0	1526.5
bumblebox-01_2023-10-28_15-45-03	01	2023-10-28_15-45-03	5	0	1708.0	1377.75	1740.5	1369.5
bumblebox-01_2023-10-28_15-45-03	01	2023-10-28_15-45-03	5	11	1965.25	1234.75	1955.0	1213.0
bumblebox-01_2023-10-28_15-45-03	01	2023-10-28_15-45-03	5	6	2334.0	386.25	2358.0	369.0
bumblebox-01_2023-10-28_15-45-03	01	2023-10-28_15-45-03	5	2	2048.75	1533.25	2037.5	1512.0
bumblebox-01_2023-10-28_15-45-03	01	2023-10-28_15-45-03	5	13	1065.25	488.75	1037.5	495.0
bumblebox-01_2023-10-28_15-45-03	01	2023-10-28_15-45-03	6	1	1982.0	1896.75	2003.0	1919.0
bumblebox-01_2023-10-28_15-45-03	01	2023-10-28_15-45-03	6	5	2169.0	1604.5	2146.5	1602.5
bumblebox-01_2023-10-28_15-45-03	01	2023-10-28_15-45-03	6	9	2380.0	1495.75	2386.5	1528.0
bumblebox-01_2023-10-28_15-45-03	01	2023-10-28_15-45-03	6	0	1703.0	1375.25	1735.5	1368.0
bumblebox-01_2023-10-28_15-45-03	01	2023-10-28_15-45-03	6	11	1974.25	1230.0	1966.5	1209.5
bumblebox-01_2023-10-28_15-45-03	01	2023-10-28_15-45-03	6	6	2342.5	386.25	2367.5	370.5
bumblebox-01_2023-10-28_15-45-03	01	2023-10-28_15-45-03	6	10	2551.25	2733.0	2579.0	2746.5
bumblebox-01_2023-10-28_15-45-03	01	2023-10-28_15-45-03	6	12	3094.5	2731.25	3117.5	2712.0
bumblebox-01_2023-10-28_15-45-03	01	2023-10-28_15-45-03	6	2	2048.0	1529.0	2038.5	1505.5
bumblebox-01_2023-10-28_15-45-03	01	2023-10-28_15-45-03	6	13	1062.75	490.0	1035.0	498.0
bumblebox-01_2023-10-28_15-45-03	01	2023-10-28_15-45-03	7	10	2570.5	2713.0	2600.5	2721.0
bumblebox-01_2023-10-28_15-45-03	01	2023-10-28_15-45-03	7	1	1987.5	1874.5	2004.5	1903.0
bumblebox-01_2023-10-28_15-45-03	01	2023-10-28_15-45-03	7	5	2157.5	1635.25	2134.5	1632.0
bumblebox-01_2023-10-28_15-45-03	01	2023-10-28_15-45-03	7	9	2383.5	1518.75	2394.0	1550.5
bumblebox-01_2023-10-28_15-45-03	01	2023-10-28_15-45-03	7	0	1701.5	1396.75	1734.0	1389.0
bumblebox-01_2023-10-28_15-45-03	01	2023-10-28_15-45-03	7	11	1972.0	1223.5	1961.0	1203.5
bumblebox-01_2023-10-28_15-45-03	01	2023-10-28_15-45-03	7	6	2344.25	385.0	2369.0	370.0
bumblebox-01_2023-10-28_15-45-03	01	2023-10-28_15-45-03	7	12	3166.75	2512.5	3163.0	2483.0
bumblebox-01_2023-10-28_15-45-03	01	2023-10-28_15-45-03	7	4	2368.25	2016.5	2380.0	2022.0
bumblebox-01_2023-10-28_15-45-03	01	2023-10-28_15-45-03	7	2	2077.0	1505.5	2087.5	1475.5
bumblebox-01_2023-10-28_15-45-03	01	2023-10-28_15-45-03	8	10	2586.25	2690.0	2616.5	2694.5
bumblebox-01_2023-10-28_15-45-03	01	2023-10-28_15-45-03	8	1	2018.5	1934.5	2037.5	1961.5
bumblebox-01_2023-10-28_15-45-03	01	2023-10-28_15-45-03	8	5	2150.5	1645.5	2128.5	1642.0
bumblebox-01_2023-10-28_15-45-03	01	2023-10-28_15-45-03	8	9	2382.5	1522.0	2392.5	1553.5
bumblebox-01_2023-10-28_15-45-03	01	2023-10-28_15-45-03	8	0	1700.5	1387.5	1732.5	1378.0
bumblebox-01_2023-10-28_15-45-03	01	2023-10-28_15-45-03	8	11	1950.25	1198.5	1937.0	1177.5
bumblebox-01_2023-10-28_15-45-03	01	2023-10-28_15-45-03	8	6	2337.0	385.0	2359.0	367.0
bumblebox-01_2023-10-28_15-45-03	01	2023-10-28_15-45-03	8	12	3249.75	2054.25	3251.0	2024.5
bumblebox-01_2023-10-28_15-45-03	01	2023-10-28_15-45-03	8	2	2132.0	1424.0	2139.0	1396.5
bumblebox-01_2023-10-28_15-45-03	01	2023-10-28_15-45-03	9	10	2582.5	2702.5	2612.0	2711.5
bumblebox-01_2023-10-28_15-45-03	01	2023-10-28_15-45-03	9	1	2008.75	1940.75	2028.5	1964.5
bumblebox-01_2023-10-28_15-45-03	01	2023-10-28_15-45-03	9	5	2147.75	1638.75	2123.5	1632.0
bumblebox-01_2023-10-28_15-45-03	01	2023-10-28_15-45-03	9	9	2376.75	1534.0	2384.0	1566.0
bumblebox-01_2023-10-28_15-45-03	01	2023-10-28_15-45-03	9	0	1694.0	1398.25	1724.5	1383.5
bumblebox-01_2023-10-28_15-45-03	01	2023-10-28_15-45-03	9	11	1923.5	1153.75	1913.5	1134.0
bumblebox-01_2023-10-28_15-45-03	01	2023-10-28_15-45-03	9	6	2338.0	384.25	2360.0	366.0
bumblebox-01_2023-10-28_15-45-03	01	2023-10-28_15-45-03	9	12	3319.0	1502.5	3325.5	1473.5
bumblebox-01_2023-10-28_15-45-03	01	2023-10-28_15-45-03	9	2	2158.25	1383.25	2161.5	1361.5
bumblebox-01_2023-10-28_15-45-03	01	2023-10-28_15-45-03	10	10	2589.25	2734.5	2616.0	2749.5
bumblebox-01_2023-10-28_15-45-03	01	2023-10-28_15-45-03	10	1	2010.25	1937.75	2031.0	1959.0
bumblebox-01_2023-10-28_15-45-03	01	2023-10-28_15-45-03	10	5	2127.5	1621.5	2103.5	1615.0
bumblebox-01_2023-10-28_15-45-03	01	2023-10-28_15-45-03	10	9	2377.25	1529.5	2385.5	1561.5
bumblebox-01_2023-10-28_15-45-03	01	2023-10-28_15-45-03	10	0	1684.25	1388.0	1714.0	1374.0
bumblebox-01_2023-10-28_15-45-03	01	2023-10-28_15-45-03	10	11	1957.25	1166.0	1968.5	1152.0
bumblebox-01_2023-10-28_15-45-03	01	2023-10-28_15-45-03	10	6	2334.0	387.5	2356.0	368.0
bumblebox-01_2023-10-28_15-45-03	01	2023-10-28_15-45-03	10	12	3218.0	1226.5	3200.5	1201.5
bumblebox-01_2023-10-28_15-45-03	01	2023-10-28_15-45-03	10	2	2134.5	1402.0	2142.0	1383.5
bumblebox-01_2023-10-28_15-45-03	01	2023-10-28_15-45-03	11	10	2587.25	2786.25	2607.5	2808.0
bumblebox-01_2023-10-28_15-45-03	01	2023-10-28_15-45-03	11	1	2018.25	1939.75	2039.5	1960.5
bumblebox-01_2023-10-28_15-45-03	01	2023-10-28_15-45-03	11	5	2104.5	1617.5	2081.0	1610.0
bumblebox-01_2023-10-28_15-45-03	01	2023-10-28_15-45-03	11	9	2383.0	1522.75	2393.5	1553.5
bumblebox-01_2023-10-28_15-45-03	01	2023-10-28_15-45-03	11	0	1697.75	1363.25	1729.0	1351.0
bumblebox-01_2023-10-28_15-45-03	01	2023-10-28_15-45-03	11	11	2060.5	1180.0	2086.0	1188.5
bumblebox-01_2023-10-28_15-45-03	01	2023-10-28_15-45-03	11	6	2327.25	386.75	2348.5	366.5
bumblebox-01_2023-10-28_15-45-03	01	2023-10-28_15-45-03	11	2	2135.5	1415.75	2149.5	1392.0
bumblebox-01_2023-10-28_15-45-03	01	2023-10-28_15-45-03	11	12	3109.0	890.75	3098.0	863.0
bumblebox-01_2023-10-28_15-45-03	01	2023-10-28_15-45-03	12	10	2547.75	2789.5	2559.5	2817.5
bumblebox-01_2023-10-28_15-45-03	01	2023-10-28_15-45-03	12	1	2001.5	1929.75	2024.0	1949.5
bumblebox-01_2023-10-28_15-45-03	01	2023-10-28_15-45-03	12	3	1903.75	1885.75	1908.5	1917.0
bumblebox-01_2023-10-28_15-45-03	01	2023-10-28_15-45-03	12	5	2064.0	1570.0	2048.5	1559.5
bumblebox-01_2023-10-28_15-45-03	01	2023-10-28_15-45-03	12	9	2382.25	1511.0	2393.5	1542.0
bumblebox-01_2023-10-28_15-45-03	01	2023-10-28_15-45-03	12	0	1704.5	1357.75	1737.5	1353.5
bumblebox-01_2023-10-28_15-45-03	01	2023-10-28_15-45-03	12	11	2084.25	1176.25	2106.5	1188.5
bumblebox-01_2023-10-28_15-45-03	01	2023-10-28_15-45-03	12	6	2327.25	386.25	2348.0	366.0
bumblebox-01_2023-10-28_15-45-03	01	2023-10-28_15-45-03	12	2	2180.5	1281.25	2164.5	1255.0
bumblebox-01_2023-10-28_15-45-03	01	2023-10-28_15-45-03	12	12	3219.5	793.25	3212.5	765.0
bumblebox-01_2023-10-28_15-45-03	01	2023-10-28_15-45-03	13	10	2526.25	2787.75	2533.0	2817.5
bumblebox-01_2023-10-28_15-45-03	01	2023-10-28_15-45-03	13	3	1925.5	1940.5	1929.5	1970.5
bumblebox-01_2023-10-28_15-45-03	01	2023-10-28_15-45-03	13	1	1988.75	1923.75	2008.0	1945.5
bumblebox-01_2023-10-28_15-45-03	01	2023-10-28_15-45-03	13	9	2383.5	1507.75	2397.5	1537.5
bumblebox-01_2023-10-28_15-45-03	01	2023-10-28_15-45-03	13	0	1706.5	1335.25	1740.0	1336.5
bumblebox-01_2023-10-28_15-45-03	01	2023-10-28_15-45-03	13	11	2085.5	1176.25	2105.5	1187.5
bumblebox-01_2023-10-28_15-45-03	01	2023-10-28_15-45-03	13	6	2327.25	385.0	2348.5	365.0
bumblebox-01_2023-10-28_15-45-03	01	2023-10-28_15-45-03	14	10	2505.5	2770.5	2507.0	2801.5
bumblebox-01_2023-10-28_15-45-03	01	2023-10-28_15-45-03	14	3	1928.5	1983.75	1922.5	2011.0
bumblebox-01_2023-10-28_15-45-03	01	2023-10-28_15-45-03	14	9	2385.75	1510.75	2397.0	1542.0
bumblebox-01_2023-10-28_15-45-03	01	2023-10-28_15-45-03	14	0	1709.75	1318.25	1743.0	1324.5
bumblebox-01_2023-10-28_15-45-03	01	2023-10-28_15-45-03	14	11	2093.5	1174.0	2114.5	1187.5
bumblebox-01_2023-10-28_15-45-03	01	2023-10-28_15-45-03	14	6	2327.5	385.0	2349.0	365.0
bumblebox-01_2023-10-28_15-45-03	01	2023-10-28_15-45-03	14	12	3220.25	647.0	3213.5	618.0
bumblebox-01_2023-10-28_15-45-03	01	2023-10-28_15-45-03	15	10	2485.25	2772.25	2480.0	2802.5
bumblebox-01_2023-10-28_15-45-03	01	2023-10-28_15-45-03	15	3	1928.75	2008.0	1926.0	2037.0
bumblebox-01_2023-10-28_15-45-03	01	2023-10-28_15-45-03	15	1	2033.0	1937.75	2054.0	1955.5
bumblebox-01_2023-10-28_15-45-03	01	2023-10-28_15-45-03	15	9	2392.75	1520.5	2403.5	1552.0
bumblebox-01_2023-10-28_15-45-03	01	2023-10-28_15-45-03	15	0	1708.5	1318.25	1739.5	1330.5
bumblebox-01_2023-10-28_15-45-03	01	2023-10-28_15-45-03	15	11	2047.25	1199.0	2074.5	1206.5
bumblebox-01_2023-10-28_15-45-03	01	2023-10-28_15-45-03	15	6	2327.0	384.5	2348.0	364.5
bumblebox-01_2023-10-28_15-45-03	01	2023-10-28_15-45-03	15	12	3177.0	597.0	3163.5	573.5
bumblebox-01_2023-10-28_15-45-03	01	2023-10-28_15-45-03	16	10	2458.5	2780.75	2450.5	2811.0
bumblebox-01_2023-10-28_15-45-03	01	2023-10-28_15-45-03	16	3	1916.0	2054.75	1917.0	2083.0
bumblebox-01_2023-10-28_15-45-03	01	2023-10-28_15-45-03	16	4	2409.25	1958.25	2417.0	1970.0
bumblebox-01_2023-10-28_15-45-03	01	2023-10-28_15-45-03	16	1	2026.0	1927.75	2043.5	1955.5
bumblebox-01_2023-10-28_15-45-03	01	2023-10-28_15-45-03	16	9	2388.5	1530.25	2395.5	1563.0
bumblebox-01_2023-10-28_15-45-03	01	2023-10-28_15-45-03	16	11	2095.75	1327.0	2102.5	1351.5
bumblebox-01_2023-10-28_15-45-03	01	2023-10-28_15-45-03	16	0	1711.5	1312.0	1740.5	1328.5
bumblebox-01_2023-10-28_15-45-03	01	2023-10-28_15-45-03	16	6	2327.25	384.25	2348.0	364.0
bumblebox-01_2023-10-28_15-45-03	01	2023-10-28_15-45-03	16	12	3152.0	581.0	3140.5	560.0
bumblebox-01_2023-10-28_15-45-03	01	2023-10-28_15-45-03	17	10	2380.25	2813.5	2363.0	2839.0
bumblebox-01_2023-10-28_15-45-03	01	2023-10-28_15-45-03	17	3	1916.25	2108.0	1924.0	2136.0
bumblebox-01_2023-10-28_15-45-03	01	2023-10-28_15-45-03	17	4	2413.0	1964.25	2416.5	1981.0
bumblebox-01_2023-10-28_15-45-03	01	2023-10-28_15-45-03	17	1	2057.0	1933.5	2066.0	1965.5
bumblebox-01_2023-10-28_15-45-03	01	2023-10-28_15-45-03	17	9	2393.0	1524.25	2396.0	1557.0
bumblebox-01_2023-10-28_15-45-03	01	2023-10-28_15-45-03	17	0	1718.75	1304.5	1748.0	1320.5
bumblebox-01_2023-10-28_15-45-03	01	2023-10-28_15-45-03	17	6	2326.75	384.25	2348.0	364.5
bumblebox-01_2023-10-28_15-45-03	01	2023-10-28_15-45-03	17	2	1930.5	1075.5	1913.5	1077.5
bumblebox-01_2023-10-28_15-45-03	01	2023-10-28_15-45-03	17	12	3185.5	609.0	3167.5	584.5
bumblebox-01_2023-10-28_15-45-03	01	2023-10-28_15-45-03	17	13	1059.5	487.5	1035.0	494.0
bumblebox-01_2023-10-28_15-45-03	01	2023-10-28_15-45-03	18	10	2299.75	2833.25	2279.0	2855.0
bumblebox-01_2023-10-28_15-45-03	01	2023-10-28_15-45-03	18	3	1947.75	2168.25	1961.0	2195.0
bumblebox-01_2023-10-28_15-45-03	01	2023-10-28_15-45-03	18	4	2408.75	1968.5	2413.5	1980.5
bumblebox-01_2023-10-28_15-45-03	01	2023-10-28_15-45-03	18	9	2397.25	1529.5	2398.5	1562.0
bumblebox-01_2023-10-28_15-45-03	01	2023-10-28_15-45-03	18	0	1719.25	1302.75	1748.0	1319.0
bumblebox-01_2023-10-28_15-45-03	01	2023-10-28_15-45-03	18	6	2334.5	383.0	2356.0	364.0
bumblebox-01_2023-10-28_15-45-03	01	2023-10-28_15-45-03	18	11	2148.25	1369.75	2149.5	1378.0
bumblebox-01_2023-10-28_15-45-03	01	2023-10-28_15-45-03	18	2	1912.5	1073.75	1887.0	1077.0
bumblebox-01_2023-10-28_15-45-03	01	2023-10-28_15-45-03	18	13	1063.5	489.0	1038.5	493.5
bumblebox-01_2023-10-28_15-45-03	01	2023-10-28_15-45-03	18	12	3073.5	467.5	3057.5	442.0
bumblebox-01_2023-10-28_15-45-03	01	2023-10-28_15-45-03	19	10	2229.5	2896.25	2211.5	2919.5
bumblebox-01_2023-10-28_15-45-03	01	2023-10-28_15-45-03	19	3	1945.25	2191.0	1954.5	2219.5
bumblebox-01_2023-10-28_15-45-03	01	2023-10-28_15-45-03	19	4	2407.25	1977.0	2414.5	1987.0
bumblebox-01_2023-10-28_15-45-03	01	2023-10-28_15-45-03	19	1	2111.25	1925.75	2102.0	1952.5
bumblebox-01_2023-10-28_15-45-03	01	2023-10-28_15-45-03	19	9	2380.5	1515.5	2382.5	1548.0
bumblebox-01_2023-10-28_15-45-03	01	2023-10-28_15-45-03	19	0	1719.0	1301.75	1746.5	1321.5
bumblebox-01_2023-10-28_15-45-03	01	2023-10-28_15-45-03	19	6	2323.25	384.0	2343.0	363.0
bumblebox-01_2023-10-28_15-45-03	01	2023-10-28_15-45-03	19	2	1738.75	1100.75	1713.5	1121.0
bumblebox-01_2023-10-28_15-45-03	01	2023-10-28_15-45-03	19	13	1092.25	481.75	1063.0	482.5
bumblebox-01_2023-10-28_15-45-03	01	2023-10-28_15-45-03	19	12	3123.5	310.75	3143.0	288.5
bumblebox-01_2023-10-28_15-45-03	01	2023-10-28_15-45-03	20	10	2175.75	2911.0	2154.5	2931.5
bumblebox-01_2023-10-28_15-45-03	01	2023-10-28_15-45-03	20	3	1931.5	2222.25	1935.5	2252.5
bumblebox-01_2023-10-28_15-45-03	01	2023-10-28_15-45-03	20	4	2411.0	1979.75	2418.5	1989.5
bumblebox-01_2023-10-28_15-45-03	01	2023-10-28_15-45-03	20	1	2086.75	1932.25	2070.0	1956.5
bumblebox-01_2023-10-28_15-45-03	01	2023-10-28_15-45-03	20	9	2375.0	1512.0	2378.5	1544.5
bumblebox-01_2023-10-28_15-45-03	01	2023-10-28_15-45-03	20	0	1717.75	1303.0	1744.5	1322.5
bumblebox-01_2023-10-28_15-45-03	01	2023-10-28_15-45-03	20	6	2320.25	385.0	2340.0	363.0
bumblebox-01_2023-10-28_15-45-03	01	2023-10-28_15-45-03	20	11	2132.25	1364.75	2143.5	1359.5
bumblebox-01_2023-10-28_15-45-03	01	2023-10-28_15-45-03	20	2	1763.75	1071.25	1735.0	1085.0
bumblebox-01_2023-10-28_15-45-03	01	2023-10-28_15-45-03	20	13	1093.25	481.0	1064.0	482.5
bumblebox-01_2023-10-28_15-45-03	01	2023-10-28_15-45-03	20	12	3250.25	435.25	3278.0	449.5
bumblebox-01_2023-10-28_15-45-03	01	2023-10-28_15-45-03	21	10	2148.0	2928.25	2127.5	2949.5
bumblebox-01_2023-10-28_15-45-03	01	2023-10-28_15-45-03	21	3	1945.5	2246.0	1951.5	2274.5
bumblebox-01_2023-10-28_15-45-03	01	2023-10-28_15-45-03	21	1	2047.25	1927.0	2023.0	1938.5
bumblebox-01_2023-10-28_15-45-03	01	2023-10-28_15-45-03	21	9	2380.0	1517.5	2386.0	1550.0
bumblebox-01_2023-10-28_15-45-03	01	2023-10-28_15-45-03	21	0	1715.5	1299.0	1742.0	1319.0
bumblebox-01_2023-10-28_15-45-03	01	2023-10-28_15-45-03	21	6	2322.5	383.75	2342.0	362.5
bumblebox-01_2023-10-28_15-45-03	01	2023-10-28_15-45-03	21	12	3238.25	608.0	3246.5	638.0
bumblebox-01_2023-10-28_15-45-03	01	2023-10-28_15-45-03	21	13	1093.25	478.0	1064.0	479.0
bumblebox-01_2023-10-28_15-45-03	01	2023-10-28_15-45-03	22	10	2127.5	2933.5	2108.5	2956.5
bumblebox-01_2023-10-28_15-45-03	01	2023-10-28_15-45-03	22	3	1968.75	2249.25	1975.5	2276.5
bumblebox-01_2023-10-28_15-45-03	01	2023-10-28_15-45-03	22	1	1954.5	1921.75	1941.5	1935.5
bumblebox-01_2023-10-28_15-45-03	01	2023-10-28_15-45-03	22	5	2100.0	1571.25	2129.0	1574.5
bumblebox-01_2023-10-28_15-45-03	01	2023-10-28_15-45-03	22	9	2381.25	1522.5	2391.0	1554.0
bumblebox-01_2023-10-28_15-45-03	01	2023-10-28_15-45-03	22	0	1721.75	1294.75	1746.5	1317.0
bumblebox-01_2023-10-28_15-45-03	01	2023-10-28_15-45-03	22	6	2315.75	385.25	2333.5	362.5
bumblebox-01_2023-10-28_15-45-03	01	2023-10-28_15-45-03	22	12	3255.0	604.75	3244.0	634.5
bumblebox-01_2023-10-28_15-45-03	01	2023-10-28_15-45-03	22	13	1112.25	468.5	1081.5	466.5
bumblebox-01_2023-10-28_15-45-03	01	2023-10-28_15-45-03	23	10	2115.75	2932.0	2097.0	2956.5
bumblebox-01_2023-10-28_15-45-03	01	2023-10-28_15-45-03	23	3	2005.25	2241.5	2018.0	2268.0
bumblebox-01_2023-10-28_15-45-03	01	2023-10-28_15-45-03	23	4	2414.75	1942.5	2418.0	1959.0
bumblebox-01_2023-10-28_15-45-03	01	2023-10-28_15-45-03	23	1	1964.0	1911.0	1949.5	1925.0
bumblebox-01_2023-10-28_15-45-03	01	2023-10-28_15-45-03	23	5	2104.75	1550.25	2135.5	1546.0
bumblebox-01_2023-10-28_15-45-03	01	2023-10-28_15-45-03	23	9	2379.5	1531.0	2390.0	1563.0
bumblebox-01_2023-10-28_15-45-03	01	2023-10-28_15-45-03	23	0	1733.0	1294.75	1758.0	1316.5
bumblebox-01_2023-10-28_15-45-03	01	2023-10-28_15-45-03	23	13	1096.5	477.0	1067.0	477.0
bumblebox-01_2023-10-28_15-45-03	01	2023-10-28_15-45-03	23	6	2316.75	383.5	2335.5	361.0
bumblebox-01_2023-10-28_15-45-03	01	2023-10-28_15-45-03	23	12	3287.25	525.75	3277.5	555.5
bumblebox-01_2023-10-28_15-45-03	01	2023-10-28_15-45-03	24	10	2097.25	2921.5	2074.0	2941.5
bumblebox-01_2023-10-28_15-45-03	01	2023-10-28_15-45-03	24	3	2010.5	2244.75	2017.5	2273.5
bumblebox-01_2023-10-28_15-45-03	01	2023-10-28_15-45-03	24	4	2429.75	1937.25	2432.0	1957.5
bumblebox-01_2023-10-28_15-45-03	01	2023-10-28_15-45-03	24	5	2119.25	1502.75	2140.5	1494.5
bumblebox-01_2023-10-28_15-45-03	01	2023-10-28_15-45-03	24	9	2377.5	1526.25	2390.5	1556.0
bumblebox-01_2023-10-28_15-45-03	01	2023-10-28_15-45-03	24	13	1085.0	485.25	1056.0	489.0
bumblebox-01_2023-10-28_15-45-03	01	2023-10-28_15-45-03	24	6	2315.5	383.75	2334.5	361.5
bumblebox-01_2023-10-28_15-45-03	01	2023-10-28_15-45-03	24	0	1731.5	1296.25	1758.0	1315.5
bumblebox-01_2023-10-28_15-45-03	01	2023-10-28_15-45-03	24	12	3279.25	452.75	3271.0	480.5
bumblebox-01_2023-10-28_15-45-03	01	2023-10-28_15-45-03	25	10	2109.0	2894.25	2082.5	2907.5
bumblebox-01_2023-10-28_15-45-03	01	2023-10-28_15-45-03	25	3	2015.25	2249.75	2018.5	2277.5
bumblebox-01_2023-10-28_15-45-03	01	2023-10-28_15-45-03	25	4	2419.25	1956.25	2421.0	1975.5
bumblebox-01_2023-10-28_15-45-03	01	2023-10-28_15-45-03	25	9	2376.5	1533.75	2388.0	1563.5
bumblebox-01_2023-10-28_15-45-03	01	2023-10-28_15-45-03	25	0	1723.0	1300.0	1751.5	1317.5
bumblebox-01_2023-10-28_15-45-03	01	2023-10-28_15-45-03	25	6	2317.25	384.0	2336.0	362.0
bumblebox-01_2023-10-28_15-45-03	01	2023-10-28_15-45-03	25	13	1086.0	485.0	1056.5	489.5
bumblebox-01_2023-10-28_15-45-03	01	2023-10-28_15-45-03	25	12	3280.25	429.0	3274.0	453.5
bumblebox-01_2023-10-28_15-45-03	01	2023-10-28_15-45-03	26	10	2083.0	2858.25	2055.5	2864.5
bumblebox-01_2023-10-28_15-45-03	01	2023-10-28_15-45-03	26	3	2010.5	2252.0	2014.0	2279.0
bumblebox-01_2023-10-28_15-45-03	01	2023-10-28_15-45-03	26	4	2414.5	1962.5	2420.0	1975.0
bumblebox-01_2023-10-28_15-45-03	01	2023-10-28_15-45-03	26	5	2156.5	1578.0	2185.0	1596.5
bumblebox-01_2023-10-28_15-45-03	01	2023-10-28_15-45-03	26	9	2378.0	1534.75	2387.5	1566.5
bumblebox-01_2023-10-28_15-45-03	01	2023-10-28_15-45-03	26	0	1730.25	1299.5	1757.0	1319.0
bumblebox-01_2023-10-28_15-45-03	01	2023-10-28_15-45-03	26	13	1090.0	482.75	1060.0	486.0
bumblebox-01_2023-10-28_15-45-03	01	2023-10-28_15-45-03	26	6	2317.75	384.25	2337.0	362.5
bumblebox-01_2023-10-28_15-45-03	01	2023-10-28_15-45-03	26	12	3303.5	383.75	3294.5	410.5
bumblebox-01_2023-10-28_15-45-03	01	2023-10-28_15-45-03	27	10	2055.25	2850.25	2030.0	2862.0
bumblebox-01_2023-10-28_15-45-03	01	2023-10-28_15-45-03	27	1	1990.0	1977.5	2008.5	2005.0
bumblebox-01_2023-10-28_15-45-03	01	2023-10-28_15-45-03	27	5	2276.0	1667.75	2291.5	1690.0
bumblebox-01_2023-10-28_15-45-03	01	2023-10-28_15-45-03	27	9	2376.0	1518.0	2387.0	1549.0
bumblebox-01_2023-10-28_15-45-03	01	2023-10-28_15-45-03	27	0	1731.5	1307.5	1758.5	1326.5
bumblebox-01_2023-10-28_15-45-03	01	2023-10-28_15-45-03	27	13	1095.5	483.0	1066.0	487.0
bumblebox-01_2023-10-28_15-45-03	01	2023-10-28_15-45-03	27	6	2318.0	383.25	2337.0	362.0
bumblebox-01_2023-10-28_15-45-03	01	2023-10-28_15-45-03	27	3	2021.0	2289.0	2037.0	2313.5
bumblebox-01_2023-10-28_15-45-03	01	2023-10-28_15-45-03	27	12	3293.25	356.75	3288.5	383.0
bumblebox-01_2023-10-28_15-45-03	01	2023-10-28_15-45-03	28	10	2029.5	2828.0	2002.0	2835.0
bumblebox-01_2023-10-28_15-45-03	01	2023-10-28_15-45-03	28	3	2064.75	2299.5	2083.0	2324.0
bumblebox-01_2023-10-28_15-45-03	01	2023-10-28_15-45-03	28	1	1976.25	1974.5	1998.0	1996.0
bumblebox-01_2023-10-28_15-45-03	01	2023-10-28_15-45-03	28	5	2260.75	1665.75	2275.5	1689.0
bumblebox-01_2023-10-28_15-45-03	01	2023-10-28_15-45-03	28	9	2377.5	1522.5	2384.5	1555.5
bumblebox-01_2023-10-28_15-45-03	01	2023-10-28_15-45-03	28	0	1729.0	1305.25	1756.5	1324.0
bumblebox-01_2023-10-28_15-45-03	01	2023-10-28_15-45-03	28	6	2319.75	383.0	2339.5	361.5
bumblebox-01_2023-10-28_15-45-03	01	2023-10-28_15-45-03	28	13	1094.5	482.5	1065.0	486.5
bumblebox-01_2023-10-28_15-45-03	01	2023-10-28_15-45-03	28	12	3303.0	343.25	3298.5	371.0
bumblebox-01_2023-10-28_15-45-03	01	2023-10-28_15-45-03	29	10	2027.5	2827.75	2000.5	2830.5
bumblebox-01_2023-10-28_15-45-03	01	2023-10-28_15-45-03	29	3	2141.5	2365.0	2161.0	2388.5
bumblebox-01_2023-10-28_15-45-03	01	2023-10-28_15-45-03	29	4	2410.75	1973.5	2416.0	1981.5
bumblebox-01_2023-10-28_15-45-03	01	2023-10-28_15-45-03	29	1	1985.0	1951.75	2011.5	1965.0
bumblebox-01_2023-10-28_15-45-03	01	2023-10-28_15-45-03	29	5	2305.75	1681.0	2328.0	1698.0
bumblebox-01_2023-10-28_15-45-03	01	2023-10-28_15-45-03	29	9	2387.5	1523.75	2394.5	1556.0
bumblebox-01_2023-10-28_15-45-03	01	2023-10-28_15-45-03	29	0	1727.25	1299.75	1754.5	1319.5
bumblebox-01_2023-10-28_15-45-03	01	2023-10-28_15-45-03	29	13	1105.25	476.75	1074.5	480.0
bumblebox-01_2023-10-28_15-45-03	01	2023-10-28_15-45-03	29	6	2318.5	383.25	2338.0	362.0
bumblebox-01_2023-10-28_15-45-03	01	2023-10-28_15-45-03	29	12	3286.25	373.75	3284.0	400.0
bumblebox-01_2023-10-28_15-45-03	01	2023-10-28_15-45-03	30	10	2013.0	2838.5	1986.0	2836.5
bumblebox-01_2023-10-28_15-45-03	01	2023-10-28_15-45-03	30	3	2184.75	2427.75	2203.0	2452.5
bumblebox-01_2023-10-28_15-45-03	01	2023-10-28_15-45-03	30	1	1995.25	1943.75	2024.0	1953.0
bumblebox-01_2023-10-28_15-45-03	01	2023-10-28_15-45-03	30	5	2357.5	1685.0	2376.0	1687.0
bumblebox-01_2023-10-28_15-45-03	01	2023-10-28_15-45-03	30	9	2391.25	1530.25	2398.0	1562.5
bumblebox-01_2023-10-28_15-45-03	01	2023-10-28_15-45-03	30	0	1728.5	1302.75	1755.0	1322.5
bumblebox-01_2023-10-28_15-45-03	01	2023-10-28_15-45-03	30	13	1102.0	478.0	1072.0	481.0
bumblebox-01_2023-10-28_15-45-03	01	2023-10-28_15-45-03	30	6	2320.5	384.0	2340.5	362.5
bumblebox-01_2023-10-28_15-45-03	01	2023-10-28_15-45-03	30	12	3277.0	413.5	3270.0	442.5
bumblebox-01_2023-10-28_15-45-03	01	2023-10-28_15-45-03	31	10	1913.75	2834.0	1883.5	2840.0
bumblebox-01_2023-10-28_15-45-03	01	2023-10-28_15-45-03	31	3	2275.25	2476.5	2299.0	2495.0
bumblebox-01_2023-10-28_15-45-03	01	2023-10-28_15-45-03	31	4	2416.0	1959.25	2420.5	1974.5
bumblebox-01_2023-10-28_15-45-03	01	2023-10-28_15-45-03	31	1	2001.75	1949.75	2031.0	1959.5
bumblebox-01_2023-10-28_15-45-03	01	2023-10-28_15-45-03	31	5	2364.0	1676.5	2384.0	1681.5
bumblebox-01_2023-10-28_15-45-03	01	2023-10-28_15-45-03	31	9	2388.25	1526.75	2396.5	1558.5
bumblebox-01_2023-10-28_15-45-03	01	2023-10-28_15-45-03	31	0	1718.0	1303.25	1745.0	1323.0
bumblebox-01_2023-10-28_15-45-03	01	2023-10-28_15-45-03	31	11	2012.0	1162.5	1979.0	1164.5
bumblebox-01_2023-10-28_15-45-03	01	2023-10-28_15-45-03	31	6	2316.0	383.0	2334.5	361.5
bumblebox-01_2023-10-28_15-45-03	01	2023-10-28_15-45-03	31	12	3267.25	526.0	3261.0	556.0
bumblebox-01_2023-10-28_15-45-03	01	2023-10-28_15-45-03	31	13	1098.75	481.75	1069.5	487.5
bumblebox-01_2023-10-28_15-45-03	01	2023-10-28_15-45-03	32	10	1842.75	2829.0	1811.0	2835.0
bumblebox-01_2023-10-28_15-45-03	01	2023-10-28_15-45-03	32	3	2394.25	2469.0	2425.5	2470.5
bumblebox-01_2023-10-28_15-45-03	01	2023-10-28_15-45-03	32	4	2403.75	1968.5	2406.5	1983.5
bumblebox-01_2023-10-28_15-45-03	01	2023-10-28_15-45-03	32	1	1996.5	1947.75	2026.0	1956.5
bumblebox-01_2023-10-28_15-45-03	01	2023-10-28_15-45-03	32	5	2353.0	1683.25	2373.0	1692.5
bumblebox-01_2023-10-28_15-45-03	01	2023-10-28_15-45-03	32	9	2389.5	1528.25	2397.5	1560.5
bumblebox-01_2023-10-28_15-45-03	01	2023-10-28_15-45-03	32	0	1713.5	1308.25	1739.0	1329.5
bumblebox-01_2023-10-28_15-45-03	01	2023-10-28_15-45-03	32	11	1973.0	1152.5	1941.5	1148.5
bumblebox-01_2023-10-28_15-45-03	01	2023-10-28_15-45-03	32	13	1096.75	488.5	1068.0	489.5
bumblebox-01_2023-10-28_15-45-03	01	2023-10-28_15-45-03	32	6	2318.25	381.75	2337.0	360.0
bumblebox-01_2023-10-28_15-45-03	01	2023-10-28_15-45-03	32	12	3280.5	772.25	3276.5	805.0
bumblebox-01_2023-10-28_15-45-03	01	2023-10-28_15-45-03	33	10	1782.0	2836.75	1752.5	2847.0
bumblebox-01_2023-10-28_15-45-03	01	2023-10-28_15-45-03	33	3	2564.25	2402.75	2594.0	2396.0
bumblebox-01_2023-10-28_15-45-03	01	2023-10-28_15-45-03	33	1	1995.0	1955.75	2023.0	1968.0
bumblebox-01_2023-10-28_15-45-03	01	2023-10-28_15-45-03	33	5	2358.0	1664.0	2375.0	1674.5
bumblebox-01_2023-10-28_15-45-03	01	2023-10-28_15-45-03	33	9	2389.5	1530.25	2397.5	1561.5
bumblebox-01_2023-10-28_15-45-03	01	2023-10-28_15-45-03	33	0	1722.5	1310.5	1747.0	1332.0
bumblebox-01_2023-10-28_15-45-03	01	2023-10-28_15-45-03	33	11	1940.25	1164.5	1907.5	1167.0
bumblebox-01_2023-10-28_15-45-03	01	2023-10-28_15-45-03	33	13	1093.75	483.75	1065.0	486.0
bumblebox-01_2023-10-28_15-45-03	01	2023-10-28_15-45-03	33	6	2317.25	383.0	2336.0	361.0
bumblebox-01_2023-10-28_15-45-03	01	2023-10-28_15-45-03	33	12	3287.0	1127.75	3283.0	1159.0
bumblebox-01_2023-10-28_15-45-03	01	2023-10-28_15-45-03	34	10	1691.0	2837.75	1662.0	2844.5
bumblebox-01_2023-10-28_15-45-03	01	2023-10-28_15-45-03	34	3	2614.75	2353.75	2642.0	2339.5
bumblebox-01_2023-10-28_15-45-03	01	2023-10-28_15-45-03	34	1	1995.75	1958.0	2024.0	1971.5
bumblebox-01_2023-10-28_15-45-03	01	2023-10-28_15-45-03	34	9	2385.5	1527.5	2395.5	1558.5
bumblebox-01_2023-10-28_15-45-03	01	2023-10-28_15-45-03	34	0	1721.75	1313.0	1747.0	1334.0
bumblebox-01_2023-10-28_15-45-03	01	2023-10-28_15-45-03	34	11	1976.25	1195.75	1958.5	1221.0
bumblebox-01_2023-10-28_15-45-03	01	2023-10-28_15-45-03	34	13	1104.5	482.75	1075.0	482.0
bumblebox-01_2023-10-28_15-45-03	01	2023-10-28_15-45-03	34	6	2318.0	383.0	2337.0	361.5
bumblebox-01_2023-10-28_15-45-03	01	2023-10-28_15-45-03	34	12	3200.75	1460.5	3180.5	1485.0
bumblebox-01_2023-10-28_15-45-03	01	2023-10-28_15-45-03	35	10	1643.25	2884.75	1615.5	2895.5
bumblebox-01_2023-10-28_15-45-03	01	2023-10-28_15-45-03	35	3	2641.0	2299.5	2664.5	2278.5
bumblebox-01_2023-10-28_15-45-03	01	2023-10-28_15-45-03	35	1	1992.75	1961.25	2020.0	1978.0
bumblebox-01_2023-10-28_15-45-03	01	2023-10-28_15-45-03	35	9	2371.25	1493.5	2390.0	1520.5
bumblebox-01_2023-10-28_15-45-03	01	2023-10-28_15-45-03	35	0	1727.5	1309.75	1755.0	1328.0
bumblebox-01_2023-10-28_15-45-03	01	2023-10-28_15-45-03	35	11	2002.25	1211.5	1995.5	1242.0
bumblebox-01_2023-10-28_15-45-03	01	2023-10-28_15-45-03	35	13	1109.5	483.75	1080.0	482.0
bumblebox-01_2023-10-28_15-45-03	01	2023-10-28_15-45-03	35	6	2319.5	382.75	2338.5	361.5
bumblebox-01_2023-10-28_15-45-03	01	2023-10-28_15-45-03	35	12	3016.25	1867.75	3006.5	1897.5
bumblebox-01_2023-10-28_15-45-03	01	2023-10-28_15-45-03	35	5	2399.25	1685.75	2414.0	1694.5
bumblebox-01_2023-10-28_15-45-03	01	2023-10-28_15-45-03	36	10	1574.0	2951.75	1553.0	2964.5
bumblebox-01_2023-10-28_15-45-03	01	2023-10-28_15-45-03	36	3	2579.5	2232.25	2585.5	2201.5
bumblebox-01_2023-10-28_15-45-03	01	2023-10-28_15-45-03	36	1	1995.25	1960.0	2022.5	1976.0
bumblebox-01_2023-10-28_15-45-03	01	2023-10-28_15-45-03	36	9	2381.25	1497.0	2399.5	1524.5
bumblebox-01_2023-10-28_15-45-03	01	2023-10-28_15-45-03	36	0	1725.0	1311.25	1751.5	1330.5
bumblebox-01_2023-10-28_15-45-03	01	2023-10-28_15-45-03	36	11	2013.75	1210.25	2005.0	1240.0
bumblebox-01_2023-10-28_15-45-03	01	2023-10-28_15-45-03	36	6	2319.25	383.5	2339.0	362.5
bumblebox-01_2023-10-28_15-45-03	01	2023-10-28_15-45-03	36	12	2801.75	1914.25	2773.5	1927.0
bumblebox-01_2023-10-28_15-45-03	01	2023-10-28_15-45-03	36	13	1092.5	480.0	1065.5	480.0
bumblebox-01_2023-10-28_15-45-03	01	2023-10-28_15-45-03	37	10	1547.5	2931.25	1527.0	2938.5
bumblebox-01_2023-10-28_15-45-03	01	2023-10-28_15-45-03	37	3	2485.5	2160.25	2485.5	2129.0
bumblebox-01_2023-10-28_15-45-03	01	2023-10-28_15-45-03	37	12	2556.25	1980.0	2529.5	1995.5
bumblebox-01_2023-10-28_15-45-03	01	2023-10-28_15-45-03	37	1	1995.25	1958.25	2024.5	1968.5
bumblebox-01_2023-10-28_15-45-03	01	2023-10-28_15-45-03	37	9	2392.75	1516.5	2404.5	1547.5
bumblebox-01_2023-10-28_15-45-03	01	2023-10-28_15-45-03	37	0	1734.0	1310.5	1761.0	1329.0
bumblebox-01_2023-10-28_15-45-03	01	2023-10-28_15-45-03	37	11	1964.5	1298.25	1948.0	1326.5
bumblebox-01_2023-10-28_15-45-03	01	2023-10-28_15-45-03	37	13	1096.75	479.75	1069.0	479.0
bumblebox-01_2023-10-28_15-45-03	01	2023-10-28_15-45-03	37	6	2319.0	383.0	2339.0	361.5
bumblebox-01_2023-10-28_15-45-03	01	2023-10-28_15-45-03	38	10	1511.25	2929.75	1493.5	2929.5
bumblebox-01_2023-10-28_15-45-03	01	2023-10-28_15-45-03	38	3	2466.0	2191.75	2465.0	2160.0
bumblebox-01_2023-10-28_15-45-03	01	2023-10-28_15-45-03	38	1	1996.0	1966.75	2023.0	1982.5
bumblebox-01_2023-10-28_15-45-03	01	2023-10-28_15-45-03	38	9	2395.5	1519.5	2403.5	1552.0
bumblebox-01_2023-10-28_15-45-03	01	2023-10-28_15-45-03	38	11	1948.5	1399.0	1935.0	1426.5
bumblebox-01_2023-10-28_15-45-03	01	2023-10-28_15-45-03	38	0	1713.5	1314.75	1743.0	1330.5
bumblebox-01_2023-10-28_15-45-03	01	2023-10-28_15-45-03	38	13	1102.25	484.0	1073.0	482.0
bumblebox-01_2023-10-28_15-45-03	01	2023-10-28_15-45-03	38	6	2319.25	382.75	2338.5	361.5
bumblebox-01_2023-10-28_15-45-03	01	2023-10-28_15-45-03	39	10	1516.5	2877.0	1494.0	2872.5
bumblebox-01_2023-10-28_15-45-03	01	2023-10-28_15-45-03	39	3	2474.75	2241.25	2463.0	2212.0
bumblebox-01_2023-10-28_15-45-03	01	2023-10-28_15-45-03	39	12	2217.25	2180.0	2201.5	2206.0
bumblebox-01_2023-10-28_15-45-03	01	2023-10-28_15-45-03	39	1	2014.0	1976.0	2039.5	1994.0
bumblebox-01_2023-10-28_15-45-03	01	2023-10-28_15-45-03	39	9	2398.5	1524.75	2404.5	1557.5
bumblebox-01_2023-10-28_15-45-03	01	2023-10-28_15-45-03	39	11	1950.25	1401.5	1941.5	1430.5
bumblebox-01_2023-10-28_15-45-03	01	2023-10-28_15-45-03	39	0	1719.25	1314.25	1747.5	1331.5
bumblebox-01_2023-10-28_15-45-03	01	2023-10-28_15-45-03	39	13	1098.5	483.0	1070.0	481.0
bumblebox-01_2023-10-28_15-45-03	01	2023-10-28_15-45-03	39	6	2319.5	382.75	2338.5	361.5
bumblebox-01_2023-10-28_15-45-03	01	2023-10-28_15-45-03	40	10	1526.75	2821.25	1503.0	2818.5
bumblebox-01_2023-10-28_15-45-03	01	2023-10-28_15-45-03	40	3	2433.5	2297.75	2411.5	2275.5
bumblebox-01_2023-10-28_15-45-03	01	2023-10-28_15-45-03	40	12	2022.25	2272.75	1991.5	2272.5
bumblebox-01_2023-10-28_15-45-03	01	2023-10-28_15-45-03	40	1	2075.25	2069.25	2094.0	2093.5
bumblebox-01_2023-10-28_15-45-03	01	2023-10-28_15-45-03	40	4	2400.0	1973.25	2408.5	1984.5
bumblebox-01_2023-10-28_15-45-03	01	2023-10-28_15-45-03	40	9	2402.25	1526.0	2404.5	1559.0
bumblebox-01_2023-10-28_15-45-03	01	2023-10-28_15-45-03	40	0	1724.75	1319.5	1752.0	1337.5
bumblebox-01_2023-10-28_15-45-03	01	2023-10-28_15-45-03	40	13	1104.0	489.0	1075.0	486.5
bumblebox-01_2023-10-28_15-45-03	01	2023-10-28_15-45-03	40	6	2318.5	382.25	2337.5	361.5
bumblebox-01_2023-10-28_15-45-03	01	2023-10-28_15-45-03	40	11	1947.5	1406.25	1939.0	1434.5
bumblebox-01_2023-10-28_15-45-03	01	2023-10-28_15-45-03	41	10	1526.75	2822.0	1503.5	2819.0
bumblebox-01_2023-10-28_15-45-03	01	2023-10-28_15-45-03	41	3	2295.25	2302.25	2271.0	2283.0
bumblebox-01_2023-10-28_15-45-03	01	2023-10-28_15-45-03	41	12	1818.75	2101.25	1788.5	2097.5
bumblebox-01_2023-10-28_15-45-03	01	2023-10-28_15-45-03	41	4	2397.25	1968.75	2403.5	1984.0
bumblebox-01_2023-10-28_15-45-03	01	2023-10-28_15-45-03	41	9	2405.5	1522.75	2407.0	1555.5
bumblebox-01_2023-10-28_15-45-03	01	2023-10-28_15-45-03	41	11	1959.0	1353.75	1960.5	1385.5
bumblebox-01_2023-10-28_15-45-03	01	2023-10-28_15-45-03	41	0	1723.75	1313.75	1752.0	1331.0
bumblebox-01_2023-10-28_15-45-03	01	2023-10-28_15-45-03	41	6	2328.0	384.0	2348.5	364.5
bumblebox-01_2023-10-28_15-45-03	01	2023-10-28_15-45-03	41	13	1096.5	487.25	1068.0	487.0
bumblebox-01_2023-10-28_15-45-03	01	2023-10-28_15-45-03	42	10	1571.25	2755.0	1556.5	2740.5
bumblebox-01_2023-10-28_15-45-03	01	2023-10-28_15-45-03	42	3	2113.0	2213.25	2089.0	2194.0
bumblebox-01_2023-10-28_15-45-03	01	2023-10-28_15-45-03	42	12	1941.5	2176.5	1938.5	2207.5
bumblebox-01_2023-10-28_15-45-03	01	2023-10-28_15-45-03	42	1	2028.5	2005.0	2052.5	1995.5
bumblebox-01_2023-10-28_15-45-03	01	2023-10-28_15-45-03	42	4	2395.0	1974.0	2398.0	1991.0
bumblebox-01_2023-10-28_15-45-03	01	2023-10-28_15-45-03	42	9	2410.0	1527.0	2408.5	1560.0
bumblebox-01_2023-10-28_15-45-03	01	2023-10-28_15-45-03	42	11	1951.5	1375.75	1948.0	1406.0
bumblebox-01_2023-10-28_15-45-03	01	2023-10-28_15-45-03	42	8	1439.5	1360.75	1451.5	1386.5
bumblebox-01_2023-10-28_15-45-03	01	2023-10-28_15-45-03	42	0	1726.25	1319.75	1754.5	1337.0
bumblebox-01_2023-10-28_15-45-03	01	2023-10-28_15-45-03	42	6	2329.25	386.0	2350.5	367.0
bumblebox-01_2023-10-28_15-45-03	01	2023-10-28_15-45-03	42	13	1093.25	487.75	1065.0	490.0
bumblebox-01_2023-10-28_15-45-03	01	2023-10-28_15-45-03	43	10	1602.0	2739.25	1588.5	2720.0
bumblebox-01_2023-10-28_15-45-03	01	2023-10-28_15-45-03	43	12	1993.25	2346.5	2005.5	2374.0
bumblebox-01_2023-10-28_15-45-03	01	2023-10-28_15-45-03	43	3	2178.75	2198.25	2173.0	2167.0
bumblebox-01_2023-10-28_15-45-03	01	2023-10-28_15-45-03	43	4	2399.75	1976.0	2402.0	1992.0
bumblebox-01_2023-10-28_15-45-03	01	2023-10-28_15-45-03	43	5	2365.0	1670.5	2376.5	1700.5
bumblebox-01_2023-10-28_15-45-03	01	2023-10-28_15-45-03	43	9	2413.5	1524.75	2413.0	1557.5
bumblebox-01_2023-10-28_15-45-03	01	2023-10-28_15-45-03	43	11	1908.0	1348.5	1885.5	1367.5
bumblebox-01_2023-10-28_15-45-03	01	2023-10-28_15-45-03	43	0	1715.5	1310.5	1745.0	1326.0
bumblebox-01_2023-10-28_15-45-03	01	2023-10-28_15-45-03	43	6	2324.25	386.5	2344.5	366.0
bumblebox-01_2023-10-28_15-45-03	01	2023-10-28_15-45-03	43	1	2058.75	2000.0	2085.0	1994.5
bumblebox-01_2023-10-28_15-45-03	01	2023-10-28_15-45-03	43	13	1100.0	483.25	1071.0	483.5
bumblebox-01_2023-10-28_15-45-03	01	2023-10-28_15-45-03	44	10	1628.0	2688.75	1624.0	2665.5
bumblebox-01_2023-10-28_15-45-03	01	2023-10-28_15-45-03	44	12	2039.75	2380.5	2063.0	2399.0
bumblebox-01_2023-10-28_15-45-03	01	2023-10-28_15-45-03	44	3	2208.75	2164.5	2222.0	2136.0
bumblebox-01_2023-10-28_15-45-03	01	2023-10-28_15-45-03	44	1	2069.25	2040.0	2073.5	2009.5
bumblebox-01_2023-10-28_15-45-03	01	2023-10-28_15-45-03	44	4	2398.0	1976.0	2403.0	1991.0
bumblebox-01_2023-10-28_15-45-03	01	2023-10-28_15-45-03	44	5	2291.75	1700.25	2288.0	1733.5
bumblebox-01_2023-10-28_15-45-03	01	2023-10-28_15-45-03	44	9	2414.75	1529.75	2413.5	1563.0
bumblebox-01_2023-10-28_15-45-03	01	2023-10-28_15-45-03	44	11	1897.0	1342.0	1871.0	1356.5
bumblebox-01_2023-10-28_15-45-03	01	2023-10-28_15-45-03	44	0	1709.5	1331.0	1740.5	1343.0
bumblebox-01_2023-10-28_15-45-03	01	2023-10-28_15-45-03	44	13	1109.75	489.25	1079.0	491.0
bumblebox-01_2023-10-28_15-45-03	01	2023-10-28_15-45-03	44	6	2324.0	385.0	2344.5	364.5
bumblebox-01_2023-10-28_15-45-03	01	2023-10-28_15-45-03	44	8	1439.75	1424.75	1452.0	1454.5
bumblebox-01_2023-10-28_15-45-03	01	2023-10-28_15-45-03	44	2	1730.5	1088.25	1716.0	1078.5
bumblebox-01_2023-10-28_15-45-03	01	2023-10-28_15-45-03	45	10	1667.5	2637.75	1671.0	2614.5
bumblebox-01_2023-10-28_15-45-03	01	2023-10-28_15-45-03	45	12	2151.5	2390.25	2181.5	2392.0
bumblebox-01_2023-10-28_15-45-03	01	2023-10-28_15-45-03	45	3	2287.0	2154.75	2313.0	2137.5
bumblebox-01_2023-10-28_15-45-03	01	2023-10-28_15-45-03	45	1	2116.0	2074.75	2115.5	2044.0
bumblebox-01_2023-10-28_15-45-03	01	2023-10-28_15-45-03	45	4	2391.25	1981.0	2400.0	1995.5
bumblebox-01_2023-10-28_15-45-03	01	2023-10-28_15-45-03	45	5	2289.5	1717.0	2282.0	1749.5
bumblebox-01_2023-10-28_15-45-03	01	2023-10-28_15-45-03	45	9	2417.75	1528.5	2414.0	1561.0
bumblebox-01_2023-10-28_15-45-03	01	2023-10-28_15-45-03	45	11	1885.75	1396.0	1861.5	1413.5
bumblebox-01_2023-10-28_15-45-03	01	2023-10-28_15-45-03	45	0	1706.0	1330.75	1736.0	1345.0
bumblebox-01_2023-10-28_15-45-03	01	2023-10-28_15-45-03	45	13	1117.25	484.75	1086.0	485.5
bumblebox-01_2023-10-28_15-45-03	01	2023-10-28_15-45-03	45	6	2322.75	384.0	2343.0	363.5
bumblebox-01_2023-10-28_15-45-03	01	2023-10-28_15-45-03	45	2	1726.25	1091.75	1708.0	1081.0
bumblebox-01_2023-10-28_15-45-03	01	2023-10-28_15-45-03	46	10	1700.25	2599.5	1711.0	2578.0
bumblebox-01_2023-10-28_15-45-03	01	2023-10-28_15-45-03	46	12	2363.0	2340.5	2393.0	2337.0
bumblebox-01_2023-10-28_15-45-03	01	2023-10-28_15-45-03	46	3	2409.5	2099.75	2440.0	2095.0
bumblebox-01_2023-10-28_15-45-03	01	2023-10-28_15-45-03	46	1	2102.75	2061.25	2096.0	2030.5
bumblebox-01_2023-10-28_15-45-03	01	2023-10-28_15-45-03	46	4	2396.0	1985.5	2409.5	1989.0
bumblebox-01_2023-10-28_15-45-03	01	2023-10-28_15-45-03	46	5	2286.75	1726.5	2278.5	1759.0
bumblebox-01_2023-10-28_15-45-03	01	2023-10-28_15-45-03	46	8	1468.75	1525.5	1488.0	1550.5
bumblebox-01_2023-10-28_15-45-03	01	2023-10-28_15-45-03	46	9	2415.0	1519.5	2413.5	1552.5
bumblebox-01_2023-10-28_15-45-03	01	2023-10-28_15-45-03	46	11	1957.0	1388.5	1925.0	1383.0
bumblebox-01_2023-10-28_15-45-03	01	2023-10-28_15-45-03	46	0	1698.75	1336.5	1728.0	1351.5
bumblebox-01_2023-10-28_15-45-03	01	2023-10-28_15-45-03	46	13	1127.5	484.5	1096.5	485.5
bumblebox-01_2023-10-28_15-45-03	01	2023-10-28_15-45-03	46	6	2322.25	385.5	2342.5	365.0
bumblebox-01_2023-10-28_15-45-03	01	2023-10-28_15-45-03	46	2	1637.25	1126.0	1607.5	1125.5
bumblebox-01_2023-10-28_15-45-03	01	2023-10-28_15-45-03	47	10	1763.0	2567.0	1780.0	2546.5
bumblebox-01_2023-10-28_15-45-03	01	2023-10-28_15-45-03	47	12	2288.5	2454.75	2276.0	2482.5
bumblebox-01_2023-10-28_15-45-03	01	2023-10-28_15-45-03	47	3	2546.25	2051.5	2577.0	2052.5
bumblebox-01_2023-10-28_15-45-03	01	2023-10-28_15-45-03	47	1	2081.25	2014.0	2069.5	1985.0
bumblebox-01_2023-10-28_15-45-03	01	2023-10-28_15-45-03	47	4	2390.75	1985.0	2401.5	1988.0
bumblebox-01_2023-10-28_15-45-03	01	2023-10-28_15-45-03	47	5	2209.75	1757.5	2193.0	1786.5
bumblebox-01_2023-10-28_15-45-03	01	2023-10-28_15-45-03	47	9	2414.75	1530.0	2415.0	1562.5
bumblebox-01_2023-10-28_15-45-03	01	2023-10-28_15-45-03	47	11	1973.5	1379.75	1949.5	1358.5
bumblebox-01_2023-10-28_15-45-03	01	2023-10-28_15-45-03	47	0	1702.5	1343.5	1731.5	1358.5
bumblebox-01_2023-10-28_15-45-03	01	2023-10-28_15-45-03	47	13	1123.5	482.5	1092.0	484.0
bumblebox-01_2023-10-28_15-45-03	01	2023-10-28_15-45-03	47	6	2322.25	384.75	2342.5	364.0
bumblebox-01_2023-10-28_15-45-03	01	2023-10-28_15-45-03	47	2	1665.25	1103.0	1644.0	1084.5
bumblebox-01_2023-10-28_15-45-03	01	2023-10-28_15-45-03	48	12	2019.75	2628.75	2004.0	2655.0
bumblebox-01_2023-10-28_15-45-03	01	2023-10-28_15-45-03	48	10	1787.0	2536.75	1808.0	2518.0
bumblebox-01_2023-10-28_15-45-03	01	2023-10-28_15-45-03	48	3	2662.25	2082.25	2690.0	2094.5
bumblebox-01_2023-10-28_15-45-03	01	2023-10-28_15-45-03	48	1	2088.25	2033.75	2081.0	2002.0
bumblebox-01_2023-10-28_15-45-03	01	2023-10-28_15-45-03	48	4	2392.75	1980.0	2405.0	1987.0
bumblebox-01_2023-10-28_15-45-03	01	2023-10-28_15-45-03	48	5	2180.75	1816.25	2167.5	1844.5
bumblebox-01_2023-10-28_15-45-03	01	2023-10-28_15-45-03	48	9	2404.75	1520.5	2410.5	1552.5
bumblebox-01_2023-10-28_15-45-03	01	2023-10-28_15-45-03	48	11	1965.25	1363.5	1940.5	1343.5
bumblebox-01_2023-10-28_15-45-03	01	2023-10-28_15-45-03	48	0	1697.25	1327.0	1726.5	1342.5
bumblebox-01_2023-10-28_15-45-03	01	2023-10-28_15-45-03	48	13	1123.0	482.5	1092.0	484.0
bumblebox-01_2023-10-28_15-45-03	01	2023-10-28_15-45-03	48	6	2323.0	384.5	2343.5	364.0
bumblebox-01_2023-10-28_15-45-03	01	2023-10-28_15-45-03	48	2	1664.25	942.75	1658.5	913.5
bumblebox-01_2023-10-28_15-45-03	01	2023-10-28_15-45-03	49	12	2021.0	2797.5	2017.5	2829.0
bumblebox-01_2023-10-28_15-45-03	01	2023-10-28_15-45-03	49	10	1763.0	2526.0	1781.0	2503.5
bumblebox-01_2023-10-28_15-45-03	01	2023-10-28_15-45-03	49	3	2736.25	2124.0	2759.5	2144.5
bumblebox-01_2023-10-28_15-45-03	01	2023-10-28_15-45-03	49	1	2095.25	2037.0	2090.5	2005.5
bumblebox-01_2023-10-28_15-45-03	01	2023-10-28_15-45-03	49	5	2153.75	1767.25	2124.5	1780.5
bumblebox-01_2023-10-28_15-45-03	01	2023-10-28_15-45-03	49	9	2388.5	1481.5	2405.0	1510.5
bumblebox-01_2023-10-28_15-45-03	01	2023-10-28_15-45-03	49	11	1958.75	1351.5	1932.0	1334.0
bumblebox-01_2023-10-28_15-45-03	01	2023-10-28_15-45-03	49	0	1698.5	1322.25	1728.0	1337.0
bumblebox-01_2023-10-28_15-45-03	01	2023-10-28_15-45-03	49	13	1125.25	481.75	1094.0	483.5
bumblebox-01_2023-10-28_15-45-03	01	2023-10-28_15-45-03	49	6	2323.25	384.25	2344.5	363.5
bumblebox-01_2023-10-28_15-45-03	01	2023-10-28_15-45-03	49	2	1576.75	779.25	1550.5	765.0
bumblebox-01_2023-10-28_15-45-03	01	2023-10-28_15-45-03	50	12	1950.0	2905.0	1929.0	2929.0
bumblebox-01_2023-10-28_15-45-03	01	2023-10-28_15-45-03	50	10	1752.5	2529.5	1771.5	2506.5
bumblebox-01_2023-10-28_15-45-03	01	2023-10-28_15-45-03	50	3	2688.25	2161.0	2699.0	2191.0
bumblebox-01_2023-10-28_15-45-03	01	2023-10-28_15-45-03	50	1	2097.25	2043.75	2092.0	2013.0
bumblebox-01_2023-10-28_15-45-03	01	2023-10-28_15-45-03	50	4	2386.75	1988.25	2397.5	1991.5
bumblebox-01_2023-10-28_15-45-03	01	2023-10-28_15-45-03	50	5	2138.0	1769.0	2108.5	1777.5
bumblebox-01_2023-10-28_15-45-03	01	2023-10-28_15-45-03	50	8	1607.0	1591.0	1637.0	1588.0
bumblebox-01_2023-10-28_15-45-03	01	2023-10-28_15-45-03	50	9	2381.25	1477.25	2398.5	1505.0
bumblebox-01_2023-10-28_15-45-03	01	2023-10-28_15-45-03	50	11	1960.25	1360.75	1936.0	1339.5
bumblebox-01_2023-10-28_15-45-03	01	2023-10-28_15-45-03	50	0	1709.75	1319.5	1740.5	1331.0
bumblebox-01_2023-10-28_15-45-03	01	2023-10-28_15-45-03	50	13	1126.5	482.0	1095.5	484.5
bumblebox-01_2023-10-28_15-45-03	01	2023-10-28_15-45-03	50	6	2322.5	384.25	2342.5	364.0
bumblebox-01_2023-10-28_15-45-03	01	2023-10-28_15-45-03	50	2	1486.25	689.0	1472.0	663.5
bumblebox-01_2023-10-28_15-45-03	01	2023-10-28_15-45-03	51	10	1748.75	2529.0	1769.5	2507.5
bumblebox-01_2023-10-28_15-45-03	01	2023-10-28_15-45-03	51	3	2580.25	2259.75	2566.0	2287.5
bumblebox-01_2023-10-28_15-45-03	01	2023-10-28_15-45-03	51	1	2094.5	2037.5	2089.0	2006.5
bumblebox-01_2023-10-28_15-45-03	01	2023-10-28_15-45-03	51	4	2386.25	1985.0	2398.0	1991.0
bumblebox-01_2023-10-28_15-45-03	01	2023-10-28_15-45-03	51	5	2150.75	1761.5	2120.0	1771.5
bumblebox-01_2023-10-28_15-45-03	01	2023-10-28_15-45-03	51	8	1692.25	1567.25	1724.5	1560.0
bumblebox-01_2023-10-28_15-45-03	01	2023-10-28_15-45-03	51	9	2385.0	1488.25	2402.5	1516.5
bumblebox-01_2023-10-28_15-45-03	01	2023-10-28_15-45-03	51	11	1960.5	1351.75	1934.0	1333.0
bumblebox-01_2023-10-28_15-45-03	01	2023-10-28_15-45-03	51	0	1689.75	1279.5	1723.0	1280.5
bumblebox-01_2023-10-28_15-45-03	01	2023-10-28_15-45-03	51	2	1637.25	659.25	1666.5	653.5
bumblebox-01_2023-10-28_15-45-03	01	2023-10-28_15-45-03	51	13	1127.25	483.0	1096.0	486.0
bumblebox-01_2023-10-28_15-45-03	01	2023-10-28_15-45-03	51	6	2323.0	385.5	2343.5	365.0
