## Supplementary material for "The BumbleBox: An open-source platform for quantifying behavior in bumblebee colonies": Sample BumbleBox Data Output: bumblebox-01_2023-10-28_15-45-03_updated.csv

filename	colony number	datetime	frame	ID	centroidX	centroidY	frontX	frontY	elapsed frames	speed	distance_from_center
bumblebox-01_2023-10-28_15-45-03	1	2023-10-28_15-45-03	0	0	1717.75	1394.5	1748.5	1381.5			307.25924009702305
bumblebox-01_2023-10-28_15-45-03	1	2023-10-28_15-45-03	0	1	2047.25	1993.25	2030.0	1965.5			400.05398463832347
bumblebox-01_2023-10-28_15-45-03	1	2023-10-28_15-45-03	0	2	1946.25	1564.25	1914.0	1573.5			44.71063212480905
bumblebox-01_2023-10-28_15-45-03	1	2023-10-28_15-45-03	0	3	1937.75	1804.25	1958.5	1806.5			195.97625015547155
bumblebox-01_2023-10-28_15-45-03	1	2023-10-28_15-45-03	0	5	2197.25	1589.25	2176.0	1583.0			259.49834416620075
bumblebox-01_2023-10-28_15-45-03	1	2023-10-28_15-45-03	0	6	2335.75	385.75	2360.0	369.0			1285.4628215646692
bumblebox-01_2023-10-28_15-45-03	1	2023-10-28_15-45-03	0	10	2518.5	2795.5	2549.0	2800.5			1321.3482520232885
bumblebox-01_2023-10-28_15-45-03	1	2023-10-28_15-45-03	0	11	1927.75	1319.75	1896.5	1319.0			288.7233375136136
bumblebox-01_2023-10-28_15-45-03	1	2023-10-28_15-45-03	0	12	1629.5	2729.25	1659.5	2721.5			1162.7704215041763
bumblebox-01_2023-10-28_15-45-03	1	2023-10-28_15-45-03	0	13	1126.75	507.0	1101.0	502.0			1368.087539459738
bumblebox-01_2023-10-28_15-45-03	1	2023-10-28_15-45-03	1	0	1724.0	1379.25	1755.0	1367.0	1.0	16.48104972384951	351.8737433370101
bumblebox-01_2023-10-28_15-45-03	1	2023-10-28_15-45-03	1	1	2043.5	1988.5	2028.0	1959.0	1.0	6.051859218455102	365.37745038521456
bumblebox-01_2023-10-28_15-45-03	1	2023-10-28_15-45-03	1	2	1977.0	1558.25	1946.0	1559.5	1.0	31.329897861308133	72.58258227701748
bumblebox-01_2023-10-28_15-45-03	1	2023-10-28_15-45-03	1	3	1941.75	1814.75	1957.0	1816.0	1.0	11.236102527122116	186.4279519009957
bumblebox-01_2023-10-28_15-45-03	1	2023-10-28_15-45-03	1	5	2190.25	1586.0	2171.0	1582.5	1.0	7.7176745202165655	224.38690079859828
bumblebox-01_2023-10-28_15-45-03	1	2023-10-28_15-45-03	1	6	2335.25	385.25	2359.5	368.0	1.0	0.7071067811865476	1297.6440502888304
bumblebox-01_2023-10-28_15-45-03	1	2023-10-28_15-45-03	1	10	2518.0	2794.75	2548.5	2800.0	1.0	0.9013878188659973	1286.6109576130616
bumblebox-01_2023-10-28_15-45-03	1	2023-10-28_15-45-03	1	11	1924.25	1324.5	1892.5	1323.5	1.0	5.900211860602973	309.47408009395565
bumblebox-01_2023-10-28_15-45-03	1	2023-10-28_15-45-03	1	12	1968.0	2975.75	1994.5	2976.0	1.0	418.7415670792667	1345.2270091884118
bumblebox-01_2023-10-28_15-45-03	1	2023-10-28_15-45-03	1	13	1081.25	498.25	1055.0	501.5	1.0	46.33370803205804	1439.6183630566818
bumblebox-01_2023-10-28_15-45-03	1	2023-10-28_15-45-03	2	0	1707.0	1369.0	1739.0	1359.0	1.0	19.851007531105317	378.179146464989
bumblebox-01_2023-10-28_15-45-03	1	2023-10-28_15-45-03	2	1	2063.25	1996.25	2051.5	1966.5	1.0	21.216149509277127	395.60104782875624
bumblebox-01_2023-10-28_15-45-03	1	2023-10-28_15-45-03	2	2	2001.25	1559.25	1978.0	1547.5	1.0	24.2706097986845	46.148554074964025
bumblebox-01_2023-10-28_15-45-03	1	2023-10-28_15-45-03	2	5	2189.0	1578.5	2168.5	1577.5	1.0	7.603453162872775	188.73083460870618
bumblebox-01_2023-10-28_15-45-03	1	2023-10-28_15-45-03	2	6	2334.5	385.75	2359.0	368.5	1.0	0.9013878188659973	1264.09888914721
bumblebox-01_2023-10-28_15-45-03	1	2023-10-28_15-45-03	2	10	2518.5	2794.25	2549.5	2799.5	1.0	0.7071067811865476	1296.1335456695335
bumblebox-01_2023-10-28_15-45-03	1	2023-10-28_15-45-03	2	11	1934.0	1322.25	1902.0	1320.5	1.0	10.00624804809475	291.2354934658909
bumblebox-01_2023-10-28_15-45-03	1	2023-10-28_15-45-03	2	12	2199.25	2950.5	2229.5	2949.5	1.0	232.62442906969164	1359.4685701441856
bumblebox-01_2023-10-28_15-45-03	1	2023-10-28_15-45-03	2	13	1073.0	492.75	1044.0	499.0	1.0	9.91526600752597	1449.6094690137481
bumblebox-01_2023-10-28_15-45-03	1	2023-10-28_15-45-03	3	0	1696.0	1383.75	1728.0	1375.5	1.0	18.400067934657198	406.40146654038153
bumblebox-01_2023-10-28_15-45-03	1	2023-10-28_15-45-03	3	1	2049.75	1974.75	2043.0	1945.0	1.0	25.387004549572207	388.36390159453333
bumblebox-01_2023-10-28_15-45-03	1	2023-10-28_15-45-03	3	2	2036.75	1537.0	2027.5	1513.5	1.0	41.89644973025757	50.71638794485312
bumblebox-01_2023-10-28_15-45-03	1	2023-10-28_15-45-03	3	5	2192.5	1598.0	2171.5	1596.5	1.0	19.81161275615895	144.68886371780866
bumblebox-01_2023-10-28_15-45-03	1	2023-10-28_15-45-03	3	6	2334.25	385.25	2358.0	367.5	1.0	0.5590169943749475	1234.7124127844309
bumblebox-01_2023-10-28_15-45-03	1	2023-10-28_15-45-03	3	10	2583.25	2669.25	2607.5	2686.5	1.0	140.77486458881785	1207.8010864816163
bumblebox-01_2023-10-28_15-45-03	1	2023-10-28_15-45-03	3	11	1893.75	1299.25	1862.5	1297.0	1.0	46.35798205271666	326.07909411258487
bumblebox-01_2023-10-28_15-45-03	1	2023-10-28_15-45-03	3	12	2577.75	2940.75	2604.0	2930.5	1.0	378.6255571141494	1454.1784118171545
bumblebox-01_2023-10-28_15-45-03	1	2023-10-28_15-45-03	3	13	1070.5	489.5	1042.0	495.0	1.0	4.100304866714182	1469.4266287514836
bumblebox-01_2023-10-28_15-45-03	1	2023-10-28_15-45-03	4	0	1713.75	1378.25	1746.0	1371.0	1.0	18.58258593414813	440.28263223752066
bumblebox-01_2023-10-28_15-45-03	1	2023-10-28_15-45-03	4	1	2012.75	1933.25	2032.0	1917.0	1.0	55.599010782566985	387.0764733873656
bumblebox-01_2023-10-28_15-45-03	1	2023-10-28_15-45-03	4	2	2050.25	1532.0	2038.0	1511.0	1.0	14.396180048887969	70.33453099296231
bumblebox-01_2023-10-28_15-45-03	1	2023-10-28_15-45-03	4	5	2194.25	1590.75	2170.5	1586.0	1.0	7.458216945088149	85.21500014668796
bumblebox-01_2023-10-28_15-45-03	1	2023-10-28_15-45-03	4	6	2334.5	385.0	2358.5	367.5	1.0	0.3535533905932738	1195.2356969443308
bumblebox-01_2023-10-28_15-45-03	1	2023-10-28_15-45-03	4	9	2410.5	1465.75	2422.0	1494.5			310.295377422868
bumblebox-01_2023-10-28_15-45-03	1	2023-10-28_15-45-03	4	10	2539.75	2709.0	2566.0	2723.0	1.0	58.9263311262461	1225.1732617266834
bumblebox-01_2023-10-28_15-45-03	1	2023-10-28_15-45-03	4	11	1939.5	1252.0	1925.0	1229.5	1.0	65.76948380518127	354.29630431321175
bumblebox-01_2023-10-28_15-45-03	1	2023-10-28_15-45-03	4	12	2880.75	2863.0	2909.0	2852.0	1.0	312.8163398865219	1511.5475087637835
bumblebox-01_2023-10-28_15-45-03	1	2023-10-28_15-45-03	4	13	1072.25	489.75	1044.0	494.0	1.0	1.7677669529663689	1494.031507783554
bumblebox-01_2023-10-28_15-45-03	1	2023-10-28_15-45-03	5	0	1708.0	1377.75	1740.5	1369.5	1.0	5.771698190307598	317.30713131982986
bumblebox-01_2023-10-28_15-45-03	1	2023-10-28_15-45-03	5	1	1990.5	1900.25	2013.5	1909.0	1.0	39.80028266231284	485.39480955401183
bumblebox-01_2023-10-28_15-45-03	1	2023-10-28_15-45-03	5	2	2048.75	1533.25	2037.5	1512.0	1.0	1.9525624189766635	120.09852565372131
bumblebox-01_2023-10-28_15-45-03	1	2023-10-28_15-45-03	5	5	2165.5	1595.75	2140.0	1594.5	1.0	29.18154382482188	229.4259963662401
bumblebox-01_2023-10-28_15-45-03	1	2023-10-28_15-45-03	5	6	2334.0	386.25	2358.0	369.0	1.0	1.346291201783626	1075.63546284034
bumblebox-01_2023-10-28_15-45-03	1	2023-10-28_15-45-03	5	9	2387.25	1495.5	2399.0	1526.5	1.0	37.75744959607309	372.83662497098254
bumblebox-01_2023-10-28_15-45-03	1	2023-10-28_15-45-03	5	10	2542.5	2731.25	2568.5	2747.0	1.0	22.41929972144536	1414.1813725527957
bumblebox-01_2023-10-28_15-45-03	1	2023-10-28_15-45-03	5	11	1965.25	1234.75	1955.0	1213.0	1.0	30.993951022739903	190.17489108063353
bumblebox-01_2023-10-28_15-45-03	1	2023-10-28_15-45-03	5	13	1065.25	488.75	1037.5	495.0	1.0	7.0710678118654755	1333.032107756089
bumblebox-01_2023-10-28_15-45-03	1	2023-10-28_15-45-03	6	0	1703.0	1375.25	1735.5	1368.0	1.0	5.5901699437494745	460.984686567786
bumblebox-01_2023-10-28_15-45-03	1	2023-10-28_15-45-03	6	1	1982.0	1896.75	2003.0	1919.0	1.0	9.192388155425117	379.89709955460313
bumblebox-01_2023-10-28_15-45-03	1	2023-10-28_15-45-03	6	2	2048.0	1529.0	2038.5	1505.5	1.0	4.315669125408017	84.69802978818329
bumblebox-01_2023-10-28_15-45-03	1	2023-10-28_15-45-03	6	5	2169.0	1604.5	2146.5	1602.5	1.0	9.424038412485382	68.92845022195125
bumblebox-01_2023-10-28_15-45-03	1	2023-10-28_15-45-03	6	6	2342.5	386.25	2367.5	370.5	1.0	8.5	1180.082838723621
bumblebox-01_2023-10-28_15-45-03	1	2023-10-28_15-45-03	6	9	2380.0	1495.75	2386.5	1528.0	1.0	7.254309064273454	254.52417616014404
bumblebox-01_2023-10-28_15-45-03	1	2023-10-28_15-45-03	6	10	2551.25	2733.0	2579.0	2746.5	1.0	8.923284148787374	1258.1821037711513
bumblebox-01_2023-10-28_15-45-03	1	2023-10-28_15-45-03	6	11	1974.25	1230.0	1966.5	1209.5	1.0	10.17656621852381	353.67273891268457
bumblebox-01_2023-10-28_15-45-03	1	2023-10-28_15-45-03	6	12	3094.5	2731.25	3117.5	2712.0	2.0	251.0918656587664	1526.727171517557
bumblebox-01_2023-10-28_15-45-03	1	2023-10-28_15-45-03	6	13	1062.75	490.0	1035.0	498.0	1.0	2.7950849718747373	1502.7273808811763
bumblebox-01_2023-10-28_15-45-03	1	2023-10-28_15-45-03	7	0	1701.5	1396.75	1734.0	1389.0	1.0	21.552262062252307	636.8997419139059
bumblebox-01_2023-10-28_15-45-03	1	2023-10-28_15-45-03	7	1	1987.5	1874.5	2004.5	1903.0	1.0	22.919696769372845	346.4130933582043
bumblebox-01_2023-10-28_15-45-03	1	2023-10-28_15-45-03	7	2	2077.0	1505.5	2087.5	1475.5	1.0	37.32626421167808	261.08697066303404
bumblebox-01_2023-10-28_15-45-03	1	2023-10-28_15-45-03	7	4	2368.25	2016.5	2380.0	2022.0			351.5594277643539
bumblebox-01_2023-10-28_15-45-03	1	2023-10-28_15-45-03	7	5	2157.5	1635.25	2134.5	1632.0	1.0	32.83005482785553	123.08393985406869
bumblebox-01_2023-10-28_15-45-03	1	2023-10-28_15-45-03	7	6	2344.25	385.0	2369.0	370.0	1.0	2.1505813167606567	1295.093300210452
bumblebox-01_2023-10-28_15-45-03	1	2023-10-28_15-45-03	7	9	2383.5	1518.75	2394.0	1550.5	1.0	23.264780248263683	194.00587942121754
bumblebox-01_2023-10-28_15-45-03	1	2023-10-28_15-45-03	7	10	2570.5	2713.0	2600.5	2721.0	1.0	27.759007547100815	1076.8225973901178
bumblebox-01_2023-10-28_15-45-03	1	2023-10-28_15-45-03	7	11	1972.0	1223.5	1961.0	1203.5	1.0	6.878408246098802	545.1693830819922
bumblebox-01_2023-10-28_15-45-03	1	2023-10-28_15-45-03	7	12	3166.75	2512.5	3163.0	2483.0	1.0	230.37279570296488	1222.7813198810325
bumblebox-01_2023-10-28_15-45-03	1	2023-10-28_15-45-03	8	0	1700.5	1387.5	1732.5	1378.0	1.0	9.303897032964198	610.0419599513092
bumblebox-01_2023-10-28_15-45-03	1	2023-10-28_15-45-03	8	1	2018.5	1934.5	2037.5	1961.5	1.0	67.53517601961218	437.7729289776597
bumblebox-01_2023-10-28_15-45-03	1	2023-10-28_15-45-03	8	2	2132.0	1424.0	2139.0	1396.5	1.0	98.32217450809354	215.78905237165492
bumblebox-01_2023-10-28_15-45-03	1	2023-10-28_15-45-03	8	5	2150.5	1645.5	2128.5	1642.0	1.0	12.41219158730641	142.80006851504405
bumblebox-01_2023-10-28_15-45-03	1	2023-10-28_15-45-03	8	6	2337.0	385.0	2359.0	367.0	1.0	7.25	1198.785275746111
bumblebox-01_2023-10-28_15-45-03	1	2023-10-28_15-45-03	8	9	2382.5	1522.0	2392.5	1553.5	1.0	3.400367627183861	120.17544402114343
bumblebox-01_2023-10-28_15-45-03	1	2023-10-28_15-45-03	8	10	2586.25	2690.0	2616.5	2694.5	1.0	27.875840794494433	1149.5750023190267
bumblebox-01_2023-10-28_15-45-03	1	2023-10-28_15-45-03	8	11	1950.25	1198.5	1937.0	1177.5	1.0	33.137026118829674	505.1258560014867
bumblebox-01_2023-10-28_15-45-03	1	2023-10-28_15-45-03	8	12	3249.75	2054.25	3251.0	2024.5	1.0	465.7059828904928	1079.742477584926
bumblebox-01_2023-10-28_15-45-03	1	2023-10-28_15-45-03	9	0	1694.0	1398.25	1724.5	1383.5	1.0	12.562344526401112	600.6878291222117
bumblebox-01_2023-10-28_15-45-03	1	2023-10-28_15-45-03	9	1	2008.75	1940.75	2028.5	1964.5	1.0	11.58123482190047	506.24484908216317
bumblebox-01_2023-10-28_15-45-03	1	2023-10-28_15-45-03	9	2	2158.25	1383.25	2161.5	1361.5	1.0	48.47293059017579	181.797086213051
bumblebox-01_2023-10-28_15-45-03	1	2023-10-28_15-45-03	9	5	2147.75	1638.75	2123.5	1632.0	1.0	7.2886898685566255	183.21939641375909
bumblebox-01_2023-10-28_15-45-03	1	2023-10-28_15-45-03	9	6	2338.0	384.25	2360.0	366.0	1.0	1.25	1132.4116748730953
bumblebox-01_2023-10-28_15-45-03	1	2023-10-28_15-45-03	9	9	2376.75	1534.0	2384.0	1566.0	1.0	13.306483382171264	95.42685535121784
bumblebox-01_2023-10-28_15-45-03	1	2023-10-28_15-45-03	9	10	2582.5	2702.5	2612.0	2711.5	1.0	13.050383136138187	1224.322318218895
bumblebox-01_2023-10-28_15-45-03	1	2023-10-28_15-45-03	9	11	1923.5	1153.75	1913.5	1134.0	1.0	52.135640400785334	510.0025667146739
bumblebox-01_2023-10-28_15-45-03	1	2023-10-28_15-45-03	9	12	3319.0	1502.5	3325.5	1473.5	1.0	556.0787938772706	1035.91282880795
bumblebox-01_2023-10-28_15-45-03	1	2023-10-28_15-45-03	10	0	1684.25	1388.0	1714.0	1374.0	1.0	14.146554350795109	594.4945727825454
bumblebox-01_2023-10-28_15-45-03	1	2023-10-28_15-45-03	10	1	2010.25	1937.75	2031.0	1959.0	1.0	3.3541019662496847	519.3747695398457
bumblebox-01_2023-10-28_15-45-03	1	2023-10-28_15-45-03	10	2	2134.5	1402.0	2142.0	1383.5	1.0	30.259296092275513	160.77304089620358
bumblebox-01_2023-10-28_15-45-03	1	2023-10-28_15-45-03	10	5	2127.5	1621.5	2103.5	1615.0	1.0	26.6012217764523	195.3528818748014
bumblebox-01_2023-10-28_15-45-03	1	2023-10-28_15-45-03	10	6	2334.0	387.5	2356.0	368.0	1.0	5.153882032022076	1102.48357186607
bumblebox-01_2023-10-28_15-45-03	1	2023-10-28_15-45-03	10	9	2377.25	1529.5	2385.5	1561.5	1.0	4.527692569068709	114.7159165606311
bumblebox-01_2023-10-28_15-45-03	1	2023-10-28_15-45-03	10	10	2589.25	2734.5	2616.0	2749.5	1.0	32.70416640124007	1286.5368316881268
bumblebox-01_2023-10-28_15-45-03	1	2023-10-28_15-45-03	10	11	1957.25	1166.0	1968.5	1152.0	1.0	35.90438691859255	449.1575043729849
bumblebox-01_2023-10-28_15-45-03	1	2023-10-28_15-45-03	10	12	3218.0	1226.5	3200.5	1201.5	1.0	293.8996427354072	983.2013886681672
bumblebox-01_2023-10-28_15-45-03	1	2023-10-28_15-45-03	11	0	1697.75	1363.25	1729.0	1351.0	1.0	28.192419193818754	578.9277318222365
bumblebox-01_2023-10-28_15-45-03	1	2023-10-28_15-45-03	11	1	2018.25	1939.75	2039.5	1960.5	1.0	8.246211251235321	545.1013787519565
bumblebox-01_2023-10-28_15-45-03	1	2023-10-28_15-45-03	11	2	2135.5	1415.75	2149.5	1392.0	1.0	13.786315678962238	139.60850242953424
bumblebox-01_2023-10-28_15-45-03	1	2023-10-28_15-45-03	11	5	2104.5	1617.5	2081.0	1610.0	1.0	23.345235059857504	230.78245361175473
bumblebox-01_2023-10-28_15-45-03	1	2023-10-28_15-45-03	11	6	2327.25	386.75	2348.5	366.5	1.0	6.791538853603062	1070.6847299252295
bumblebox-01_2023-10-28_15-45-03	1	2023-10-28_15-45-03	11	9	2383.0	1522.75	2393.5	1553.5	1.0	8.8670739254841	131.98297682973939
bumblebox-01_2023-10-28_15-45-03	1	2023-10-28_15-45-03	11	10	2587.25	2786.25	2607.5	2808.0	1.0	51.788632922679085	1367.8728972814997
bumblebox-01_2023-10-28_15-45-03	1	2023-10-28_15-45-03	11	11	2060.5	1180.0	2086.0	1188.5	1.0	104.19482952622937	345.92530793921316
bumblebox-01_2023-10-28_15-45-03	1	2023-10-28_15-45-03	11	12	3109.0	890.75	3098.0	863.0	1.0	353.0000885269011	1012.214050460977
bumblebox-01_2023-10-28_15-45-03	1	2023-10-28_15-45-03	12	0	1704.5	1357.75	1737.5	1353.5	1.0	8.707037383633999	548.240327092052
bumblebox-01_2023-10-28_15-45-03	1	2023-10-28_15-45-03	12	1	2001.5	1929.75	2024.0	1949.5	1.0	19.508011174899405	520.3420089229775
bumblebox-01_2023-10-28_15-45-03	1	2023-10-28_15-45-03	12	2	2180.5	1281.25	2164.5	1255.0	1.0	141.8282411933533	196.53913414381378
bumblebox-01_2023-10-28_15-45-03	1	2023-10-28_15-45-03	12	3	1903.75	1885.75	1908.5	1917.0	11.0		537.1632491617423
bumblebox-01_2023-10-28_15-45-03	1	2023-10-28_15-45-03	12	5	2064.0	1570.0	2048.5	1559.5	1.0	62.42195126716242	204.70425313119418
bumblebox-01_2023-10-28_15-45-03	1	2023-10-28_15-45-03	12	6	2327.25	386.25	2348.0	366.0	1.0	0.5	1085.216156463771
bumblebox-01_2023-10-28_15-45-03	1	2023-10-28_15-45-03	12	9	2382.25	1511.0	2393.5	1542.0	1.0	11.773911839316616	147.12607263840073
bumblebox-01_2023-10-28_15-45-03	1	2023-10-28_15-45-03	12	10	2547.75	2789.5	2559.5	2817.5	1.0	39.63347701123382	1356.4430622956497
bumblebox-01_2023-10-28_15-45-03	1	2023-10-28_15-45-03	12	11	2084.25	1176.25	2106.5	1188.5	1.0	24.044230077089182	331.5075508189822
bumblebox-01_2023-10-28_15-45-03	1	2023-10-28_15-45-03	12	12	3219.5	793.25	3212.5	765.0	1.0	147.36519263381024	1188.201953057644
bumblebox-01_2023-10-28_15-45-03	1	2023-10-28_15-45-03	13	0	1706.5	1335.25	1740.0	1336.5	1.0	22.588713996153036	492.98953320221597
bumblebox-01_2023-10-28_15-45-03	1	2023-10-28_15-45-03	13	1	1988.75	1923.75	2008.0	1945.5	1.0	14.091220671041953	373.96343813429735
bumblebox-01_2023-10-28_15-45-03	1	2023-10-28_15-45-03	13	3	1925.5	1940.5	1929.5	1970.5	1.0	58.91201065996644	417.29168394517023
bumblebox-01_2023-10-28_15-45-03	1	2023-10-28_15-45-03	13	6	2327.25	385.0	2348.5	365.0	1.0	1.25	1209.8765142967852
bumblebox-01_2023-10-28_15-45-03	1	2023-10-28_15-45-03	13	9	2383.5	1507.75	2397.5	1537.5	1.0	3.48209706929603	258.8812493702667
bumblebox-01_2023-10-28_15-45-03	1	2023-10-28_15-45-03	13	10	2526.25	2787.75	2533.0	2817.5	1.0	21.571103356110463	1270.1285829973824
bumblebox-01_2023-10-28_15-45-03	1	2023-10-28_15-45-03	13	11	2085.5	1176.25	2105.5	1187.5	1.0	1.25	406.21093375742817
bumblebox-01_2023-10-28_15-45-03	1	2023-10-28_15-45-03	14	0	1709.75	1318.25	1743.0	1324.5	1.0	17.307873930670976	605.6921913086255
bumblebox-01_2023-10-28_15-45-03	1	2023-10-28_15-45-03	14	3	1928.5	1983.75	1922.5	2011.0	1.0	43.353921391265175	698.7012085480677
bumblebox-01_2023-10-28_15-45-03	1	2023-10-28_15-45-03	14	6	2327.5	385.0	2349.0	365.0	1.0	0.25	1013.6135209723474
bumblebox-01_2023-10-28_15-45-03	1	2023-10-28_15-45-03	14	9	2385.75	1510.75	2397.0	1542.0	1.0	3.75	135.38804773460532
bumblebox-01_2023-10-28_15-45-03	1	2023-10-28_15-45-03	14	10	2505.5	2770.5	2507.0	2801.5	1.0	26.98379143115363	1385.8789160305307
bumblebox-01_2023-10-28_15-45-03	1	2023-10-28_15-45-03	14	11	2093.5	1174.0	2114.5	1187.5	1.0	8.31038506929733	311.93407941095364
bumblebox-01_2023-10-28_15-45-03	1	2023-10-28_15-45-03	14	12	3220.25	647.0	3213.5	618.0	2.0	146.25192306427974	1180.2790318870557
bumblebox-01_2023-10-28_15-45-03	1	2023-10-28_15-45-03	15	0	1708.5	1318.25	1739.5	1330.5	1.0	1.25	573.6024975497513
bumblebox-01_2023-10-28_15-45-03	1	2023-10-28_15-45-03	15	1	2033.0	1937.75	2054.0	1955.5	2.0	46.41187886737618	523.5456464772794
bumblebox-01_2023-10-28_15-45-03	1	2023-10-28_15-45-03	15	3	1928.75	2008.0	1926.0	2037.0	1.0	24.25128862555555	635.4992600863611
bumblebox-01_2023-10-28_15-45-03	1	2023-10-28_15-45-03	15	6	2327.0	384.5	2348.0	364.5	1.0	0.7071067811865476	1084.5795830967465
bumblebox-01_2023-10-28_15-45-03	1	2023-10-28_15-45-03	15	9	2392.75	1520.5	2403.5	1552.0	1.0	12.002603884157804	140.80803712967702
bumblebox-01_2023-10-28_15-45-03	1	2023-10-28_15-45-03	15	10	2485.25	2772.25	2480.0	2802.5	1.0	20.325476624177846	1323.9770037448961
bumblebox-01_2023-10-28_15-45-03	1	2023-10-28_15-45-03	15	11	2047.25	1199.0	2074.5	1206.5	1.0	52.57435211203273	343.8218064205825
bumblebox-01_2023-10-28_15-45-03	1	2023-10-28_15-45-03	15	12	3177.0	597.0	3163.5	573.5	1.0	66.11022991943078	1262.3773072343754
bumblebox-01_2023-10-28_15-45-03	1	2023-10-28_15-45-03	16	0	1711.5	1312.0	1740.5	1328.5	1.0	6.932712311931024	608.7165770224888
bumblebox-01_2023-10-28_15-45-03	1	2023-10-28_15-45-03	16	1	2026.0	1927.75	2043.5	1955.5	1.0	12.206555615733702	461.7754869074819
bumblebox-01_2023-10-28_15-45-03	1	2023-10-28_15-45-03	16	3	1916.0	2054.75	1917.0	2083.0	1.0	48.457455566713364	628.5581297945832
bumblebox-01_2023-10-28_15-45-03	1	2023-10-28_15-45-03	16	4	2409.25	1958.25	2417.0	1970.0	9.0	71.23245397991003	439.36135346631585
bumblebox-01_2023-10-28_15-45-03	1	2023-10-28_15-45-03	16	6	2327.25	384.25	2348.0	364.0	1.0	0.3535533905932738	1156.438046103339
bumblebox-01_2023-10-28_15-45-03	1	2023-10-28_15-45-03	16	9	2388.5	1530.25	2395.5	1563.0	1.0	10.636023693091325	112.80115384446182
bumblebox-01_2023-10-28_15-45-03	1	2023-10-28_15-45-03	16	10	2458.5	2780.75	2450.5	2811.0	1.0	28.06799779107872	1254.5275960286926
bumblebox-01_2023-10-28_15-45-03	1	2023-10-28_15-45-03	16	11	2095.75	1327.0	2102.5	1351.5	1.0	136.8804222670284	278.747153005447
bumblebox-01_2023-10-28_15-45-03	1	2023-10-28_15-45-03	16	12	3152.0	581.0	3140.5	560.0	1.0	29.68164415931166	1298.4832536582303
bumblebox-01_2023-10-28_15-45-03	1	2023-10-28_15-45-03	17	0	1718.75	1304.5	1748.0	1320.5	1.0	10.431323022512533	435.0299939371999
bumblebox-01_2023-10-28_15-45-03	1	2023-10-28_15-45-03	17	1	2057.0	1933.5	2066.0	1965.5	1.0	31.52875671510058	519.4372513836489
bumblebox-01_2023-10-28_15-45-03	1	2023-10-28_15-45-03	17	2	1930.5	1075.5	1913.5	1077.5	5.0	323.7793422996594	402.55466476616573
bumblebox-01_2023-10-28_15-45-03	1	2023-10-28_15-45-03	17	3	1916.25	2108.0	1924.0	2136.0	1.0	53.250586851226345	722.4642694452094
bumblebox-01_2023-10-28_15-45-03	1	2023-10-28_15-45-03	17	4	2413.0	1964.25	2416.5	1981.0	1.0	7.075485849042453	609.3793015232794
bumblebox-01_2023-10-28_15-45-03	1	2023-10-28_15-45-03	17	6	2326.75	384.25	2348.0	364.5	1.0	0.5	1053.2171289079
bumblebox-01_2023-10-28_15-45-03	1	2023-10-28_15-45-03	17	9	2393.0	1524.25	2396.0	1557.0	1.0	7.5	275.28009939877586
bumblebox-01_2023-10-28_15-45-03	1	2023-10-28_15-45-03	17	10	2380.25	2813.5	2363.0	2839.0	1.0	84.82702989024195	1413.9726997452956
bumblebox-01_2023-10-28_15-45-03	1	2023-10-28_15-45-03	17	12	3185.5	609.0	3167.5	584.5	1.0	43.660622991432454	1324.9762387020378
bumblebox-01_2023-10-28_15-45-03	1	2023-10-28_15-45-03	17	13	1059.5	487.5	1035.0	494.0	11.0		1426.0501948125811
bumblebox-01_2023-10-28_15-45-03	1	2023-10-28_15-45-03	18	0	1719.25	1302.75	1748.0	1319.0	1.0	1.8200274723201295	415.014955302818
bumblebox-01_2023-10-28_15-45-03	1	2023-10-28_15-45-03	18	2	1912.5	1073.75	1887.0	1077.0	1.0	18.084869366406824	358.6374222317019
bumblebox-01_2023-10-28_15-45-03	1	2023-10-28_15-45-03	18	3	1947.75	2168.25	1961.0	2195.0	1.0	67.98759077949445	830.0916444134346
bumblebox-01_2023-10-28_15-45-03	1	2023-10-28_15-45-03	18	4	2408.75	1968.5	2413.5	1980.5	1.0	6.010407640085654	670.4420654501027
bumblebox-01_2023-10-28_15-45-03	1	2023-10-28_15-45-03	18	6	2334.5	383.0	2356.0	364.0	1.0	7.850159234053791	996.6268236531666
bumblebox-01_2023-10-28_15-45-03	1	2023-10-28_15-45-03	18	9	2397.25	1529.5	2398.5	1562.0	1.0	6.754628043053148	316.84067466946215
bumblebox-01_2023-10-28_15-45-03	1	2023-10-28_15-45-03	18	10	2299.75	2833.25	2279.0	2855.0	1.0	82.88734825050201	1484.4053988466221
bumblebox-01_2023-10-28_15-45-03	1	2023-10-28_15-45-03	18	11	2148.25	1369.75	2149.5	1378.0	2.0	67.70385882651003	21.00150292241005
bumblebox-01_2023-10-28_15-45-03	1	2023-10-28_15-45-03	18	12	3073.5	467.5	3057.5	442.0	1.0	180.46121466952394	1297.3721712080155
bumblebox-01_2023-10-28_15-45-03	1	2023-10-28_15-45-03	18	13	1063.5	489.0	1038.5	493.5	1.0	4.272001872658765	1376.431155425145
bumblebox-01_2023-10-28_15-45-03	1	2023-10-28_15-45-03	19	0	1719.0	1301.75	1746.5	1321.5	1.0	1.0307764064044151	402.45209963422997
bumblebox-01_2023-10-28_15-45-03	1	2023-10-28_15-45-03	19	1	2111.25	1925.75	2102.0	1952.5	2.0	54.800775541957435	517.3170497866854
bumblebox-01_2023-10-28_15-45-03	1	2023-10-28_15-45-03	19	2	1738.75	1100.75	1713.5	1121.0	1.0	175.83532779279594	479.92101433465086
bumblebox-01_2023-10-28_15-45-03	1	2023-10-28_15-45-03	19	3	1945.25	2191.0	1954.5	2219.5	1.0	22.886950430321644	799.1018348746297
bumblebox-01_2023-10-28_15-45-03	1	2023-10-28_15-45-03	19	4	2407.25	1977.0	2414.5	1987.0	1.0	8.631338250816034	642.9378994117549
bumblebox-01_2023-10-28_15-45-03	1	2023-10-28_15-45-03	19	6	2323.25	384.0	2343.0	363.0	1.0	11.294356998076518	1047.0149199032458
bumblebox-01_2023-10-28_15-45-03	1	2023-10-28_15-45-03	19	9	2380.5	1515.5	2382.5	1548.0	1.0	21.830311495716227	293.6572917534994
bumblebox-01_2023-10-28_15-45-03	1	2023-10-28_15-45-03	19	10	2229.5	2896.25	2211.5	2919.5	1.0	94.36134007102697	1492.830480161763
bumblebox-01_2023-10-28_15-45-03	1	2023-10-28_15-45-03	19	12	3123.5	310.75	3143.0	288.5	1.0	164.53134199902462	1496.0333861582099
bumblebox-01_2023-10-28_15-45-03	1	2023-10-28_15-45-03	19	13	1092.25	481.75	1063.0	482.5	1.0	29.65004215848605	1374.260502961502
bumblebox-01_2023-10-28_15-45-03	1	2023-10-28_15-45-03	20	0	1717.75	1303.0	1744.5	1322.5	1.0	1.7677669529663689	412.8932917246777
bumblebox-01_2023-10-28_15-45-03	1	2023-10-28_15-45-03	20	1	2086.75	1932.25	2070.0	1956.5	1.0	25.347583711273153	515.0338039535619
bumblebox-01_2023-10-28_15-45-03	1	2023-10-28_15-45-03	20	2	1763.75	1071.25	1735.0	1085.0	1.0	38.66846260197062	493.0538428428977
bumblebox-01_2023-10-28_15-45-03	1	2023-10-28_15-45-03	20	3	1931.5	2222.25	1935.5	2252.5	1.0	34.14125070936916	824.8112910270961
bumblebox-01_2023-10-28_15-45-03	1	2023-10-28_15-45-03	20	4	2411.0	1979.75	2418.5	1989.5	1.0	4.650268809434569	635.3221497693931
bumblebox-01_2023-10-28_15-45-03	1	2023-10-28_15-45-03	20	6	2320.25	385.0	2340.0	363.0	1.0	3.1622776601683795	1053.2820167053437
bumblebox-01_2023-10-28_15-45-03	1	2023-10-28_15-45-03	20	9	2375.0	1512.0	2378.5	1544.5	1.0	6.519202405202649	277.12733147641643
bumblebox-01_2023-10-28_15-45-03	1	2023-10-28_15-45-03	20	10	2175.75	2911.0	2154.5	2931.5	1.0	55.737106132270625	1494.3087357115887
bumblebox-01_2023-10-28_15-45-03	1	2023-10-28_15-45-03	20	11	2132.25	1364.75	2143.5	1359.5	2.0	16.76305461424021	56.14511341453125
bumblebox-01_2023-10-28_15-45-03	1	2023-10-28_15-45-03	20	12	3250.25	435.25	3278.0	449.5	1.0	177.66770246727455	1502.0150862141418
bumblebox-01_2023-10-28_15-45-03	1	2023-10-28_15-45-03	20	13	1093.25	481.0	1064.0	482.5	1.0	1.25	1385.8080863414752
bumblebox-01_2023-10-28_15-45-03	1	2023-10-28_15-45-03	21	0	1715.5	1299.0	1742.0	1319.0	1.0	4.589389937671455	414.8825005442053
bumblebox-01_2023-10-28_15-45-03	1	2023-10-28_15-45-03	21	1	2047.25	1927.0	2023.0	1938.5	1.0	39.84736503208211	507.6171710874372
bumblebox-01_2023-10-28_15-45-03	1	2023-10-28_15-45-03	21	3	1945.5	2246.0	1951.5	2274.5	1.0	27.56923103751717	839.1021923805303
bumblebox-01_2023-10-28_15-45-03	1	2023-10-28_15-45-03	21	6	2322.5	383.75	2342.0	362.5	1.0	2.57390753524675	1060.9257551816775
bumblebox-01_2023-10-28_15-45-03	1	2023-10-28_15-45-03	21	9	2380.0	1517.5	2386.0	1550.0	1.0	7.433034373659253	284.7060247128826
bumblebox-01_2023-10-28_15-45-03	1	2023-10-28_15-45-03	21	10	2148.0	2928.25	2127.5	2949.5	1.0	32.67453136618795	1505.2604182525404
bumblebox-01_2023-10-28_15-45-03	1	2023-10-28_15-45-03	21	12	3238.25	608.0	3246.5	638.0	1.0	173.16628569095082	1391.04165282094
bumblebox-01_2023-10-28_15-45-03	1	2023-10-28_15-45-03	21	13	1093.25	478.0	1064.0	479.0	1.0	3.0	1389.3306634429446
bumblebox-01_2023-10-28_15-45-03	1	2023-10-28_15-45-03	22	0	1721.75	1294.75	1746.5	1317.0	1.0	7.558108228915487	408.65984772421115
bumblebox-01_2023-10-28_15-45-03	1	2023-10-28_15-45-03	22	1	1954.5	1921.75	1941.5	1935.5	1.0	92.89846607990899	505.340578529611
bumblebox-01_2023-10-28_15-45-03	1	2023-10-28_15-45-03	22	3	1968.75	2249.25	1975.5	2276.5	1.0	23.47605162713696	821.4195937033356
bumblebox-01_2023-10-28_15-45-03	1	2023-10-28_15-45-03	22	5	2100.0	1571.25	2129.0	1574.5	10.0		132.25749412825874
bumblebox-01_2023-10-28_15-45-03	1	2023-10-28_15-45-03	22	6	2315.75	385.25	2333.5	362.5	1.0	6.914658342969665	1074.8529791080875
bumblebox-01_2023-10-28_15-45-03	1	2023-10-28_15-45-03	22	9	2381.25	1522.5	2391.0	1554.0	1.0	5.153882032022076	289.45524078819676
bumblebox-01_2023-10-28_15-45-03	1	2023-10-28_15-45-03	22	10	2127.5	2933.5	2108.5	2956.5	1.0	21.161580753809485	1494.6278927574722
bumblebox-01_2023-10-28_15-45-03	1	2023-10-28_15-45-03	22	12	3255.0	604.75	3244.0	634.5	1.0	17.062385530751556	1421.5044613514146
bumblebox-01_2023-10-28_15-45-03	1	2023-10-28_15-45-03	22	13	1112.25	468.5	1081.5	466.5	1.0	21.242645786248	1387.7000567596965
bumblebox-01_2023-10-28_15-45-03	1	2023-10-28_15-45-03	23	0	1733.0	1294.75	1758.0	1316.5	1.0	11.25	448.32688200129155
bumblebox-01_2023-10-28_15-45-03	1	2023-10-28_15-45-03	23	1	1964.0	1911.0	1949.5	1925.0	1.0	14.346166735403573	467.2085916643657
bumblebox-01_2023-10-28_15-45-03	1	2023-10-28_15-45-03	23	3	2005.25	2241.5	2018.0	2268.0	1.0	37.313703916925746	774.6953469751836
bumblebox-01_2023-10-28_15-45-03	1	2023-10-28_15-45-03	23	4	2414.75	1942.5	2418.0	1959.0	3.0	37.43828254607842	537.9877141952221
bumblebox-01_2023-10-28_15-45-03	1	2023-10-28_15-45-03	23	5	2104.75	1550.25	2135.5	1546.0	1.0	21.530501619795114	80.35082840269916
bumblebox-01_2023-10-28_15-45-03	1	2023-10-28_15-45-03	23	6	2316.75	383.5	2335.5	361.0	1.0	2.0155644370746373	1109.3155234760757
bumblebox-01_2023-10-28_15-45-03	1	2023-10-28_15-45-03	23	9	2379.5	1531.0	2390.0	1563.0	1.0	8.678277478854891	243.386252949915
bumblebox-01_2023-10-28_15-45-03	1	2023-10-28_15-45-03	23	10	2115.75	2932.0	2097.0	2956.5	1.0	11.845357740482134	1453.3075915390382
bumblebox-01_2023-10-28_15-45-03	1	2023-10-28_15-45-03	23	12	3287.25	525.75	3277.5	555.5	1.0	85.32914214967826	1490.2056336710716
bumblebox-01_2023-10-28_15-45-03	1	2023-10-28_15-45-03	23	13	1096.5	477.0	1067.0	477.0	1.0	17.89727632909544	1447.8954617392098
bumblebox-01_2023-10-28_15-45-03	1	2023-10-28_15-45-03	24	0	1731.5	1296.25	1758.0	1315.5	1.0	2.1213203435596424	445.7015840292392
bumblebox-01_2023-10-28_15-45-03	1	2023-10-28_15-45-03	24	3	2010.5	2244.75	2017.5	2273.5	1.0	6.174544517614234	841.5244182141225
bumblebox-01_2023-10-28_15-45-03	1	2023-10-28_15-45-03	24	4	2429.75	1937.25	2432.0	1957.5	1.0	15.892215075312818	585.9905365708709
bumblebox-01_2023-10-28_15-45-03	1	2023-10-28_15-45-03	24	5	2119.25	1502.75	2140.5	1494.5	1.0	49.663870167356066	95.45428257405962
bumblebox-01_2023-10-28_15-45-03	1	2023-10-28_15-45-03	24	6	2315.5	383.75	2334.5	361.5	1.0	1.2747548783981961	1044.520071508418
bumblebox-01_2023-10-28_15-45-03	1	2023-10-28_15-45-03	24	9	2377.5	1526.25	2390.5	1556.0	1.0	5.153882032022076	242.9755630272209
bumblebox-01_2023-10-28_15-45-03	1	2023-10-28_15-45-03	24	10	2097.25	2921.5	2074.0	2941.5	1.0	21.27204738618265	1506.1111482540264
bumblebox-01_2023-10-28_15-45-03	1	2023-10-28_15-45-03	24	12	3279.25	452.75	3271.0	480.5	1.0	73.43704787094863	1476.6839231706347
bumblebox-01_2023-10-28_15-45-03	1	2023-10-28_15-45-03	24	13	1085.0	485.25	1056.0	489.0	1.0	14.15317985471816	1422.877283224834
bumblebox-01_2023-10-28_15-45-03	1	2023-10-28_15-45-03	25	0	1723.0	1300.0	1751.5	1317.5	1.0	9.290452088031023	454.8614186279707
bumblebox-01_2023-10-28_15-45-03	1	2023-10-28_15-45-03	25	3	2015.25	2249.75	2018.5	2277.5	1.0	6.896557112066861	859.0472215811247
bumblebox-01_2023-10-28_15-45-03	1	2023-10-28_15-45-03	25	4	2419.25	1956.25	2421.0	1975.5	1.0	21.70829334609241	607.6270475433512
bumblebox-01_2023-10-28_15-45-03	1	2023-10-28_15-45-03	25	6	2317.25	384.0	2336.0	362.0	1.0	1.7677669529663689	1031.1805450095778
bumblebox-01_2023-10-28_15-45-03	1	2023-10-28_15-45-03	25	9	2376.5	1533.75	2388.0	1563.5	1.0	7.566372975210778	247.43541613166454
bumblebox-01_2023-10-28_15-45-03	1	2023-10-28_15-45-03	25	10	2109.0	2894.25	2082.5	2907.5	1.0	29.67532645144784	1491.3325325547787
bumblebox-01_2023-10-28_15-45-03	1	2023-10-28_15-45-03	25	12	3280.25	429.0	3274.0	453.5	1.0	23.771043309034628	1480.741686252619
bumblebox-01_2023-10-28_15-45-03	1	2023-10-28_15-45-03	25	13	1086.0	485.0	1056.5	489.5	1.0	1.0307764064044151	1417.9407727956236
bumblebox-01_2023-10-28_15-45-03	1	2023-10-28_15-45-03	26	0	1730.25	1299.5	1757.0	1319.0	1.0	7.267220926874317	449.7448951116757
bumblebox-01_2023-10-28_15-45-03	1	2023-10-28_15-45-03	26	3	2010.5	2252.0	2014.0	2279.0	1.0	5.25594901040716	851.0378581219464
bumblebox-01_2023-10-28_15-45-03	1	2023-10-28_15-45-03	26	4	2414.5	1962.5	2420.0	1975.0	1.0	7.850159234053791	601.6400200573164
bumblebox-01_2023-10-28_15-45-03	1	2023-10-28_15-45-03	26	5	2156.5	1578.0	2185.0	1596.5	2.0	83.96502247960159	163.13250361153635
bumblebox-01_2023-10-28_15-45-03	1	2023-10-28_15-45-03	26	6	2317.75	384.25	2337.0	362.5	1.0	0.5590169943749475	1042.1055034886028
bumblebox-01_2023-10-28_15-45-03	1	2023-10-28_15-45-03	26	9	2378.0	1534.75	2387.5	1566.5	1.0	1.8027756377319946	244.41042692594678
bumblebox-01_2023-10-28_15-45-03	1	2023-10-28_15-45-03	26	10	2083.0	2858.25	2055.5	2864.5	1.0	44.40720662234904	1445.4880898510492
bumblebox-01_2023-10-28_15-45-03	1	2023-10-28_15-45-03	26	12	3303.5	383.75	3294.5	410.5	1.0	50.87361791734494	1536.2563935717644
bumblebox-01_2023-10-28_15-45-03	1	2023-10-28_15-45-03	26	13	1090.0	482.75	1060.0	486.0	1.0	4.589389937671455	1422.8954873430564
bumblebox-01_2023-10-28_15-45-03	1	2023-10-28_15-45-03	27	0	1731.5	1307.5	1758.5	1326.5	1.0	8.097067370350823	414.27639205287295
bumblebox-01_2023-10-28_15-45-03	1	2023-10-28_15-45-03	27	1	1990.0	1977.5	2008.5	2005.0	4.0	71.40203078344481	568.7328616329767
bumblebox-01_2023-10-28_15-45-03	1	2023-10-28_15-45-03	27	3	2021.0	2289.0	2037.0	2313.5	1.0	38.46101922726437	869.7798802705526
bumblebox-01_2023-10-28_15-45-03	1	2023-10-28_15-45-03	27	5	2276.0	1667.75	2291.5	1690.0	1.0	149.45003345600162	283.28968754245403
bumblebox-01_2023-10-28_15-45-03	1	2023-10-28_15-45-03	27	6	2318.0	383.25	2337.0	362.0	1.0	1.0307764064044151	1059.719822700065
bumblebox-01_2023-10-28_15-45-03	1	2023-10-28_15-45-03	27	9	2376.0	1518.0	2387.0	1549.0	1.0	16.868980407837338	264.08465837705046
bumblebox-01_2023-10-28_15-45-03	1	2023-10-28_15-45-03	27	10	2055.25	2850.25	2030.0	2862.0	1.0	28.88014023511659	1426.2433653993553
bumblebox-01_2023-10-28_15-45-03	1	2023-10-28_15-45-03	27	12	3293.25	356.75	3288.5	383.0	1.0	28.88014023511659	1581.0441253281226
bumblebox-01_2023-10-28_15-45-03	1	2023-10-28_15-45-03	27	13	1095.5	483.0	1066.0	487.0	1.0	5.50567888638631	1398.6166225203115
bumblebox-01_2023-10-28_15-45-03	1	2023-10-28_15-45-03	28	0	1729.0	1305.25	1756.5	1324.0	1.0	3.3634060117684275	416.24549083680824
bumblebox-01_2023-10-28_15-45-03	1	2023-10-28_15-45-03	28	1	1976.25	1974.5	1998.0	1996.0	1.0	14.073467945037569	572.379866364771
bumblebox-01_2023-10-28_15-45-03	1	2023-10-28_15-45-03	28	3	2064.75	2299.5	2083.0	2324.0	1.0	44.992360462638544	879.1079697800859
bumblebox-01_2023-10-28_15-45-03	1	2023-10-28_15-45-03	28	5	2260.75	1665.75	2275.5	1689.0	1.0	15.380588415272024	276.7854344027714
bumblebox-01_2023-10-28_15-45-03	1	2023-10-28_15-45-03	28	6	2319.75	383.0	2339.5	361.5	1.0	1.7677669529663689	1057.1683300621617
bumblebox-01_2023-10-28_15-45-03	1	2023-10-28_15-45-03	28	9	2377.5	1522.5	2384.5	1555.5	1.0	4.743416490252569	268.41232590462533
bumblebox-01_2023-10-28_15-45-03	1	2023-10-28_15-45-03	28	10	2029.5	2828.0	2002.0	2835.0	1.0	34.031235651971265	1408.7766793403016
bumblebox-01_2023-10-28_15-45-03	1	2023-10-28_15-45-03	28	12	3303.0	343.25	3298.5	371.0	1.0	16.65270248338089	1595.3188040074476
bumblebox-01_2023-10-28_15-45-03	1	2023-10-28_15-45-03	28	13	1094.5	482.5	1065.0	486.5	1.0	1.118033988749895	1397.4179598371093
bumblebox-01_2023-10-28_15-45-03	1	2023-10-28_15-45-03	29	0	1727.25	1299.75	1754.5	1319.5	1.0	5.771698190307598	479.7464864384106
bumblebox-01_2023-10-28_15-45-03	1	2023-10-28_15-45-03	29	1	1985.0	1951.75	2011.5	1965.0	1.0	24.37467948507221	501.3202481947044
bumblebox-01_2023-10-28_15-45-03	1	2023-10-28_15-45-03	29	3	2141.5	2365.0	2161.0	2388.5	1.0	100.9000123885027	879.8214541882916
bumblebox-01_2023-10-28_15-45-03	1	2023-10-28_15-45-03	29	4	2410.75	1973.5	2416.0	1981.5	3.0	11.621639299169459	544.2531729351699
bumblebox-01_2023-10-28_15-45-03	1	2023-10-28_15-45-03	29	5	2305.75	1681.0	2328.0	1698.0	1.0	47.51381378083641	238.1777513748922
bumblebox-01_2023-10-28_15-45-03	1	2023-10-28_15-45-03	29	6	2318.5	383.25	2338.0	362.0	1.0	1.2747548783981961	1112.3956990432855
bumblebox-01_2023-10-28_15-45-03	1	2023-10-28_15-45-03	29	9	2387.5	1523.75	2394.5	1556.0	1.0	10.077822185373186	221.28401715894432
bumblebox-01_2023-10-28_15-45-03	1	2023-10-28_15-45-03	29	10	2027.5	2827.75	2000.5	2830.5	1.0	2.0155644370746373	1349.6186929092232
bumblebox-01_2023-10-28_15-45-03	1	2023-10-28_15-45-03	29	12	3286.25	373.75	3284.0	400.0	1.0	34.79673116831522	1575.861904244785
bumblebox-01_2023-10-28_15-45-03	1	2023-10-28_15-45-03	29	13	1105.25	476.75	1074.5	480.0	1.0	12.19118534023661	1466.4617421705893
bumblebox-01_2023-10-28_15-45-03	1	2023-10-28_15-45-03	30	0	1728.5	1302.75	1755.0	1322.5	1.0	3.25	446.88326872260217
bumblebox-01_2023-10-28_15-45-03	1	2023-10-28_15-45-03	30	1	1995.25	1943.75	2024.0	1953.0	1.0	13.002403623945844	523.0195014717455
bumblebox-01_2023-10-28_15-45-03	1	2023-10-28_15-45-03	30	3	2184.75	2427.75	2203.0	2452.5	1.0	76.21105562843228	983.4556613333629
bumblebox-01_2023-10-28_15-45-03	1	2023-10-28_15-45-03	30	5	2357.5	1685.0	2376.0	1687.0	1.0	51.90435916182763	315.95948936493926
bumblebox-01_2023-10-28_15-45-03	1	2023-10-28_15-45-03	30	6	2320.5	384.0	2340.5	362.5	1.0	2.1360009363293826	1074.101541355367
bumblebox-01_2023-10-28_15-45-03	1	2023-10-28_15-45-03	30	9	2391.25	1530.25	2398.0	1562.5	1.0	7.504165509901817	253.85737252721225
bumblebox-01_2023-10-28_15-45-03	1	2023-10-28_15-45-03	30	10	2013.0	2838.5	1986.0	2836.5	1.0	18.050277006184697	1400.6005394622607
bumblebox-01_2023-10-28_15-45-03	1	2023-10-28_15-45-03	30	12	3277.0	413.5	3270.0	442.5	1.0	40.81206929328627	1526.0524179244587
bumblebox-01_2023-10-28_15-45-03	1	2023-10-28_15-45-03	30	13	1102.0	478.0	1072.0	481.0	1.0	3.48209706929603	1427.4715638451153
bumblebox-01_2023-10-28_15-45-03	1	2023-10-28_15-45-03	31	0	1718.0	1303.25	1745.0	1323.0	1.0	10.51189802081432	476.9333966876644
bumblebox-01_2023-10-28_15-45-03	1	2023-10-28_15-45-03	31	1	2001.75	1949.75	2031.0	1959.5	1.0	8.845903006477066	496.0742751513548
bumblebox-01_2023-10-28_15-45-03	1	2023-10-28_15-45-03	31	3	2275.25	2476.5	2299.0	2495.0	1.0	102.79500231042363	1003.0958097372337
bumblebox-01_2023-10-28_15-45-03	1	2023-10-28_15-45-03	31	4	2416.0	1959.25	2420.5	1974.5	2.0	15.18634254848744	542.9280978375383
bumblebox-01_2023-10-28_15-45-03	1	2023-10-28_15-45-03	31	5	2364.0	1676.5	2384.0	1681.5	1.0	10.700467279516348	282.57397279881553
bumblebox-01_2023-10-28_15-45-03	1	2023-10-28_15-45-03	31	6	2316.0	383.0	2334.5	361.5	1.0	4.6097722286464435	1107.8286933184525
bumblebox-01_2023-10-28_15-45-03	1	2023-10-28_15-45-03	31	9	2388.25	1526.75	2396.5	1558.5	1.0	4.6097722286464435	232.02263822472221
bumblebox-01_2023-10-28_15-45-03	1	2023-10-28_15-45-03	31	10	1913.75	2834.0	1883.5	2840.0	1.0	99.35196273853879	1376.4567568624873
bumblebox-01_2023-10-28_15-45-03	1	2023-10-28_15-45-03	31	11	2012.0	1162.5	1979.0	1164.5	11.0		350.66217245978345
bumblebox-01_2023-10-28_15-45-03	1	2023-10-28_15-45-03	31	12	3267.25	526.0	3261.0	556.0	1.0	112.9217096044866	1460.7446649704627
bumblebox-01_2023-10-28_15-45-03	1	2023-10-28_15-45-03	31	13	1098.75	481.75	1069.5	487.5	1.0	4.962358310319802	1457.649479349806
bumblebox-01_2023-10-28_15-45-03	1	2023-10-28_15-45-03	32	0	1713.5	1308.25	1739.0	1329.5	1.0	6.726812023536855	487.12462661982534
bumblebox-01_2023-10-28_15-45-03	1	2023-10-28_15-45-03	32	1	1996.5	1947.75	2026.0	1956.5	1.0	5.618051263561058	474.24724281122553
bumblebox-01_2023-10-28_15-45-03	1	2023-10-28_15-45-03	32	3	2394.25	2469.0	2425.5	2470.5	1.0	119.23611030220668	994.3124415418719
bumblebox-01_2023-10-28_15-45-03	1	2023-10-28_15-45-03	32	4	2403.75	1968.5	2406.5	1983.5	1.0	15.350081433008752	525.7047257517149
bumblebox-01_2023-10-28_15-45-03	1	2023-10-28_15-45-03	32	5	2353.0	1683.25	2373.0	1692.5	1.0	12.905909499140307	264.21374275291595
bumblebox-01_2023-10-28_15-45-03	1	2023-10-28_15-45-03	32	6	2318.25	381.75	2337.0	360.0	1.0	2.57390753524675	1131.9801127772257
bumblebox-01_2023-10-28_15-45-03	1	2023-10-28_15-45-03	32	9	2389.5	1528.25	2397.5	1560.5	1.0	1.9525624189766635	230.76678909759346
bumblebox-01_2023-10-28_15-45-03	1	2023-10-28_15-45-03	32	10	1842.75	2829.0	1811.0	2835.0	1.0	71.17583859709698	1363.814146744161
bumblebox-01_2023-10-28_15-45-03	1	2023-10-28_15-45-03	32	11	1973.0	1152.5	1941.5	1148.5	1.0	40.26164427839479	397.01888928666017
bumblebox-01_2023-10-28_15-45-03	1	2023-10-28_15-45-03	32	12	3280.5	772.25	3276.5	805.0	1.0	246.6062144391337	1337.3959745597394
bumblebox-01_2023-10-28_15-45-03	1	2023-10-28_15-45-03	32	13	1096.75	488.5	1068.0	489.5	1.0	7.0400639201643616	1469.4595804845012
bumblebox-01_2023-10-28_15-45-03	1	2023-10-28_15-45-03	33	0	1722.5	1310.5	1747.0	1332.0	1.0	9.276987657639737	457.4157436074975
bumblebox-01_2023-10-28_15-45-03	1	2023-10-28_15-45-03	33	1	1995.0	1955.75	2023.0	1968.0	1.0	8.139410298049853	493.1977544555529
bumblebox-01_2023-10-28_15-45-03	1	2023-10-28_15-45-03	33	3	2564.25	2402.75	2594.0	2396.0	1.0	182.45290488232848	1008.1797520779716
bumblebox-01_2023-10-28_15-45-03	1	2023-10-28_15-45-03	33	5	2358.0	1664.0	2375.0	1674.5	1.0	19.888753103198802	277.6867164629955
bumblebox-01_2023-10-28_15-45-03	1	2023-10-28_15-45-03	33	6	2317.25	383.0	2336.0	361.0	1.0	1.6007810593582121	1116.2776088410983
bumblebox-01_2023-10-28_15-45-03	1	2023-10-28_15-45-03	33	9	2389.5	1530.25	2397.5	1561.5	1.0	2.0	248.53898084606382
bumblebox-01_2023-10-28_15-45-03	1	2023-10-28_15-45-03	33	10	1782.0	2836.75	1752.5	2847.0	1.0	61.24234646059865	1398.7596022905436
bumblebox-01_2023-10-28_15-45-03	1	2023-10-28_15-45-03	33	11	1940.25	1164.5	1907.5	1167.0	1.0	34.87925601270761	381.05124327313246
bumblebox-01_2023-10-28_15-45-03	1	2023-10-28_15-45-03	33	12	3287.0	1127.75	3283.0	1159.0	1.0	355.5594183817945	1196.8916513202023
bumblebox-01_2023-10-28_15-45-03	1	2023-10-28_15-45-03	33	13	1093.75	483.75	1065.0	486.0	1.0	5.618051263561058	1452.351907252509
bumblebox-01_2023-10-28_15-45-03	1	2023-10-28_15-45-03	34	0	1721.75	1313.0	1747.0	1334.0	1.0	2.6100766272276377	433.34303764062594
bumblebox-01_2023-10-28_15-45-03	1	2023-10-28_15-45-03	34	1	1995.75	1958.0	2024.0	1971.5	1.0	2.3717082451262845	471.2376959129891
bumblebox-01_2023-10-28_15-45-03	1	2023-10-28_15-45-03	34	3	2614.75	2353.75	2642.0	2339.5	1.0	70.36511919978534	989.6180103086042
bumblebox-01_2023-10-28_15-45-03	1	2023-10-28_15-45-03	34	6	2318.0	383.0	2337.0	361.5	1.0	0.75	1137.142911322761
bumblebox-01_2023-10-28_15-45-03	1	2023-10-28_15-45-03	34	9	2385.5	1527.5	2395.5	1558.5	1.0	4.8541219597369	274.7212237370912
bumblebox-01_2023-10-28_15-45-03	1	2023-10-28_15-45-03	34	10	1691.0	2837.75	1662.0	2844.5	1.0	91.00549433962765	1401.1687609295816
bumblebox-01_2023-10-28_15-45-03	1	2023-10-28_15-45-03	34	11	1976.25	1195.75	1958.5	1221.0	1.0	47.67140128001274	334.3901591694688
bumblebox-01_2023-10-28_15-45-03	1	2023-10-28_15-45-03	34	12	3200.75	1460.5	3180.5	1485.0	1.0	343.7464545271704	1089.487695328224
bumblebox-01_2023-10-28_15-45-03	1	2023-10-28_15-45-03	34	13	1104.5	482.75	1075.0	482.0	1.0	10.796411440844592	1432.69823408081
bumblebox-01_2023-10-28_15-45-03	1	2023-10-28_15-45-03	35	0	1727.5	1309.75	1755.0	1328.0	1.0	6.604922406811453	466.33468466864014
bumblebox-01_2023-10-28_15-45-03	1	2023-10-28_15-45-03	35	1	1992.75	1961.25	2020.0	1978.0	1.0	4.422951503238533	423.5099179771354
bumblebox-01_2023-10-28_15-45-03	1	2023-10-28_15-45-03	35	3	2641.0	2299.5	2664.5	2278.5	1.0	60.267113752028976	904.9236089996768
bumblebox-01_2023-10-28_15-45-03	1	2023-10-28_15-45-03	35	5	2399.25	1685.75	2414.0	1694.5	2.0	46.63287467012944	305.0289750581082
bumblebox-01_2023-10-28_15-45-03	1	2023-10-28_15-45-03	35	6	2319.5	382.75	2338.5	361.5	1.0	1.5206906325745548	1191.7125862073456
bumblebox-01_2023-10-28_15-45-03	1	2023-10-28_15-45-03	35	9	2371.25	1493.5	2390.0	1520.5	1.0	36.86546486889864	257.2245626393405
bumblebox-01_2023-10-28_15-45-03	1	2023-10-28_15-45-03	35	10	1643.25	2884.75	1615.5	2895.5	1.0	67.00046641628698	1410.5460735562663
bumblebox-01_2023-10-28_15-45-03	1	2023-10-28_15-45-03	35	11	2002.25	1211.5	1995.5	1242.0	1.0	30.398396339280794	366.71456969283355
bumblebox-01_2023-10-28_15-45-03	1	2023-10-28_15-45-03	35	12	3016.25	1867.75	3006.5	1897.5	1.0	447.0937401708953	946.1319018112644
bumblebox-01_2023-10-28_15-45-03	1	2023-10-28_15-45-03	35	13	1109.5	483.75	1080.0	482.0	1.0	5.0990195135927845	1476.390645501725
bumblebox-01_2023-10-28_15-45-03	1	2023-10-28_15-45-03	36	0	1725.0	1311.25	1751.5	1330.5	1.0	2.9154759474226504	405.5273744013948
bumblebox-01_2023-10-28_15-45-03	1	2023-10-28_15-45-03	36	1	1995.25	1960.0	2022.5	1976.0	1.0	2.7950849718747373	415.20149894024007
bumblebox-01_2023-10-28_15-45-03	1	2023-10-28_15-45-03	36	3	2579.5	2232.25	2585.5	2201.5	1.0	91.13074398906222	862.2834712101479
bumblebox-01_2023-10-28_15-45-03	1	2023-10-28_15-45-03	36	6	2319.25	383.5	2339.0	362.5	1.0	0.7905694150420949	1195.3136762884556
bumblebox-01_2023-10-28_15-45-03	1	2023-10-28_15-45-03	36	9	2381.25	1497.0	2399.5	1524.5	1.0	10.594810050208546	331.7541027963665
bumblebox-01_2023-10-28_15-45-03	1	2023-10-28_15-45-03	36	10	1574.0	2951.75	1553.0	2964.5	1.0	96.35643465799261	1482.545626522915
bumblebox-01_2023-10-28_15-45-03	1	2023-10-28_15-45-03	36	11	2013.75	1210.25	2005.0	1240.0	1.0	11.567735301259274	341.00118116445816
bumblebox-01_2023-10-28_15-45-03	1	2023-10-28_15-45-03	36	12	2801.75	1914.25	2773.5	1927.0	1.0	219.48234553148004	832.5994268287453
bumblebox-01_2023-10-28_15-45-03	1	2023-10-28_15-45-03	36	13	1092.5	480.0	1065.5	480.0	1.0	17.408690358553685	1437.4505257186731
bumblebox-01_2023-10-28_15-45-03	1	2023-10-28_15-45-03	37	0	1734.0	1310.5	1761.0	1329.0	1.0	9.031195934094221	370.527665325553
bumblebox-01_2023-10-28_15-45-03	1	2023-10-28_15-45-03	37	1	1995.25	1958.25	2024.5	1968.5	1.0	1.75	400.9997585125962
bumblebox-01_2023-10-28_15-45-03	1	2023-10-28_15-45-03	37	3	2485.5	2160.25	2485.5	2129.0	1.0	118.40608092492548	767.6039701162778
bumblebox-01_2023-10-28_15-45-03	1	2023-10-28_15-45-03	37	6	2319.0	383.0	2339.0	361.5	1.0	0.5590169943749475	1214.451945755526
bumblebox-01_2023-10-28_15-45-03	1	2023-10-28_15-45-03	37	9	2392.75	1516.5	2404.5	1547.5	1.0	22.638462845343543	384.77692952388287
bumblebox-01_2023-10-28_15-45-03	1	2023-10-28_15-45-03	37	10	1547.5	2931.25	1527.0	2938.5	1.0	33.50373113550191	1449.542406510277
bumblebox-01_2023-10-28_15-45-03	1	2023-10-28_15-45-03	37	11	1964.5	1298.25	1948.0	1326.5	1.0	100.84424872048976	263.268703977186
bumblebox-01_2023-10-28_15-45-03	1	2023-10-28_15-45-03	37	12	2556.25	1980.0	2529.5	1995.5	1.0	254.152144393865	690.4272485163278
bumblebox-01_2023-10-28_15-45-03	1	2023-10-28_15-45-03	37	13	1096.75	479.75	1069.0	479.0	1.0	4.257346591481601	1412.7756174340104
bumblebox-01_2023-10-28_15-45-03	1	2023-10-28_15-45-03	38	0	1713.5	1314.75	1743.0	1330.5	1.0	20.935914119044337	301.8728810743439
bumblebox-01_2023-10-28_15-45-03	1	2023-10-28_15-45-03	38	1	1996.0	1966.75	2023.0	1982.5	1.0	8.533024082938006	447.88288656536656
bumblebox-01_2023-10-28_15-45-03	1	2023-10-28_15-45-03	38	3	2466.0	2191.75	2465.0	2160.0	1.0	37.04726710568541	855.6711649799385
bumblebox-01_2023-10-28_15-45-03	1	2023-10-28_15-45-03	38	6	2319.25	382.75	2338.5	361.5	1.0	0.3535533905932738	1204.8683286787502
bumblebox-01_2023-10-28_15-45-03	1	2023-10-28_15-45-03	38	9	2395.5	1519.5	2403.5	1552.0	1.0	4.0697051490249265	463.98626267716696
bumblebox-01_2023-10-28_15-45-03	1	2023-10-28_15-45-03	38	10	1511.25	2929.75	1493.5	2929.5	1.0	36.28102120944227	1467.6809946146761
bumblebox-01_2023-10-28_15-45-03	1	2023-10-28_15-45-03	38	11	1948.5	1399.0	1935.0	1426.5	1.0	102.01256050114613	125.68202219539992
bumblebox-01_2023-10-28_15-45-03	1	2023-10-28_15-45-03	38	13	1102.25	484.0	1073.0	482.0	1.0	6.950719387228922	1329.7866788805356
bumblebox-01_2023-10-28_15-45-03	1	2023-10-28_15-45-03	39	0	1719.25	1314.25	1747.5	1331.5	1.0	5.771698190307598	376.9651820218812
bumblebox-01_2023-10-28_15-45-03	1	2023-10-28_15-45-03	39	1	2014.0	1976.0	2039.5	1994.0	1.0	20.237650555338682	381.0012556280143
bumblebox-01_2023-10-28_15-45-03	1	2023-10-28_15-45-03	39	3	2474.75	2241.25	2463.0	2212.0	1.0	50.26740991935033	819.2526225578416
bumblebox-01_2023-10-28_15-45-03	1	2023-10-28_15-45-03	39	6	2319.5	382.75	2338.5	361.5	1.0	0.25	1265.0111845623742
bumblebox-01_2023-10-28_15-45-03	1	2023-10-28_15-45-03	39	9	2398.5	1524.75	2404.5	1557.5	1.0	6.046693311223912	437.04279902432023
bumblebox-01_2023-10-28_15-45-03	1	2023-10-28_15-45-03	39	10	1516.5	2877.0	1494.0	2872.5	1.0	53.01061214511675	1356.3806971787133
bumblebox-01_2023-10-28_15-45-03	1	2023-10-28_15-45-03	39	11	1950.25	1401.5	1941.5	1430.5	1.0	3.0516389039334255	197.09943165009403
bumblebox-01_2023-10-28_15-45-03	1	2023-10-28_15-45-03	39	12	2217.25	2180.0	2201.5	2206.0	2.0	393.6000508130048	633.4331871819292
bumblebox-01_2023-10-28_15-45-03	1	2023-10-28_15-45-03	39	13	1098.5	483.0	1070.0	481.0	1.0	3.881043674065006	1413.579670399904
bumblebox-01_2023-10-28_15-45-03	1	2023-10-28_15-45-03	40	0	1724.75	1319.5	1752.0	1337.5	1.0	7.603453162872775	431.6703328351392
bumblebox-01_2023-10-28_15-45-03	1	2023-10-28_15-45-03	40	1	2075.25	2069.25	2094.0	2093.5	1.0	111.56668409520827	421.14958892298597
bumblebox-01_2023-10-28_15-45-03	1	2023-10-28_15-45-03	40	3	2433.5	2297.75	2411.5	2275.5	1.0	69.95578961029602	777.2142569780872
bumblebox-01_2023-10-28_15-45-03	1	2023-10-28_15-45-03	40	4	2400.0	1973.25	2408.5	1984.5	8.0	6.051859218455102	514.2592743451498
bumblebox-01_2023-10-28_15-45-03	1	2023-10-28_15-45-03	40	6	2318.5	382.25	2337.5	361.5	1.0	1.118033988749895	1313.8050564105772
bumblebox-01_2023-10-28_15-45-03	1	2023-10-28_15-45-03	40	9	2402.25	1526.0	2404.5	1559.0	1.0	3.952847075210474	426.95957214940154
bumblebox-01_2023-10-28_15-45-03	1	2023-10-28_15-45-03	40	10	1526.75	2821.25	1503.0	2818.5	1.0	56.68443348927464	1256.2450601892929
bumblebox-01_2023-10-28_15-45-03	1	2023-10-28_15-45-03	40	11	1947.5	1406.25	1939.0	1434.5	1.0	5.488624600025037	254.04601207261638
bumblebox-01_2023-10-28_15-45-03	1	2023-10-28_15-45-03	40	12	2022.25	2272.75	1991.5	2272.5	1.0	215.93416241993762	617.6056599886372
bumblebox-01_2023-10-28_15-45-03	1	2023-10-28_15-45-03	40	13	1104.0	489.0	1075.0	486.5	1.0	8.139410298049853	1468.3238407279232
bumblebox-01_2023-10-28_15-45-03	1	2023-10-28_15-45-03	41	0	1723.75	1313.75	1752.0	1331.0	1.0	5.836308764964376	352.48663401680034
bumblebox-01_2023-10-28_15-45-03	1	2023-10-28_15-45-03	41	3	2295.25	2302.25	2271.0	2283.0	1.0	138.3232175016183	796.9083973877805
bumblebox-01_2023-10-28_15-45-03	1	2023-10-28_15-45-03	41	4	2397.25	1968.75	2403.5	1984.0	1.0	5.273755777432247	589.9253902396326
bumblebox-01_2023-10-28_15-45-03	1	2023-10-28_15-45-03	41	6	2328.0	384.0	2348.5	364.5	1.0	9.659839543180828	1258.075649970773
bumblebox-01_2023-10-28_15-45-03	1	2023-10-28_15-45-03	41	9	2405.5	1522.75	2407.0	1555.5	1.0	4.596194077712559	459.5133303524556
bumblebox-01_2023-10-28_15-45-03	1	2023-10-28_15-45-03	41	10	1526.75	2822.0	1503.5	2819.0	1.0	0.75	1308.405093868292
bumblebox-01_2023-10-28_15-45-03	1	2023-10-28_15-45-03	41	11	1959.0	1353.75	1960.5	1385.5	1.0	53.744767187141115	230.3948318634398
bumblebox-01_2023-10-28_15-45-03	1	2023-10-28_15-45-03	41	12	1818.75	2101.25	1788.5	2097.5	1.0	266.12872825007076	533.6897449147403
bumblebox-01_2023-10-28_15-45-03	1	2023-10-28_15-45-03	41	13	1096.5	487.25	1068.0	487.0	1.0	7.7014609003746815	1389.749667983588
bumblebox-01_2023-10-28_15-45-03	1	2023-10-28_15-45-03	42	0	1726.25	1319.75	1754.5	1337.0	1.0	6.5	333.1063081059859
bumblebox-01_2023-10-28_15-45-03	1	2023-10-28_15-45-03	42	1	2028.5	2005.0	2052.5	1995.5	2.0	79.45832240866906	423.9408124962729
bumblebox-01_2023-10-28_15-45-03	1	2023-10-28_15-45-03	42	3	2113.0	2213.25	2089.0	2194.0	1.0	202.82027142275498	647.9513870654187
bumblebox-01_2023-10-28_15-45-03	1	2023-10-28_15-45-03	42	4	2395.0	1974.0	2398.0	1991.0	1.0	5.7118298293979315	614.3159305276073
bumblebox-01_2023-10-28_15-45-03	1	2023-10-28_15-45-03	42	6	2329.25	386.0	2350.5	367.0	1.0	2.358495283014151	1283.0277179390941
bumblebox-01_2023-10-28_15-45-03	1	2023-10-28_15-45-03	42	8	1439.5	1360.75	1451.5	1386.5			526.152544420342
bumblebox-01_2023-10-28_15-45-03	1	2023-10-28_15-45-03	42	9	2410.0	1527.0	2408.5	1560.0	1.0	6.189709201569974	506.04106799745017
bumblebox-01_2023-10-28_15-45-03	1	2023-10-28_15-45-03	42	10	1571.25	2755.0	1556.5	2740.5	1.0	80.43164800002546	1205.0500508277655
bumblebox-01_2023-10-28_15-45-03	1	2023-10-28_15-45-03	42	11	1951.5	1375.75	1948.0	1406.0	1.0	23.243278598338918	226.5226258014859
bumblebox-01_2023-10-28_15-45-03	1	2023-10-28_15-45-03	42	12	1941.5	2176.5	1938.5	2207.5	1.0	143.9795992493381	579.1625959089554
bumblebox-01_2023-10-28_15-45-03	1	2023-10-28_15-45-03	42	13	1093.25	487.75	1065.0	490.0	1.0	3.2882366094914763	1377.9181080528697
bumblebox-01_2023-10-28_15-45-03	1	2023-10-28_15-45-03	43	0	1715.5	1310.5	1745.0	1326.0	1.0	14.181854603682835	435.0275977993896
bumblebox-01_2023-10-28_15-45-03	1	2023-10-28_15-45-03	43	1	2058.75	2000.0	2085.0	1994.5	1.0	30.66043867918396	368.97683246047023
bumblebox-01_2023-10-28_15-45-03	1	2023-10-28_15-45-03	43	3	2178.75	2198.25	2173.0	2167.0	1.0	67.43932458143394	589.4265795375105
bumblebox-01_2023-10-28_15-45-03	1	2023-10-28_15-45-03	43	4	2399.75	1976.0	2402.0	1992.0	1.0	5.153882032022076	521.4417889431171
bumblebox-01_2023-10-28_15-45-03	1	2023-10-28_15-45-03	43	5	2365.0	1670.5	2376.5	1700.5	8.0	37.49166574053492	361.41579169077704
bumblebox-01_2023-10-28_15-45-03	1	2023-10-28_15-45-03	43	6	2324.25	386.5	2344.5	366.0	1.0	5.024937810560445	1288.4984542206196
bumblebox-01_2023-10-28_15-45-03	1	2023-10-28_15-45-03	43	9	2413.5	1524.75	2413.0	1557.5	1.0	4.16082924427331	422.76337211453523
bumblebox-01_2023-10-28_15-45-03	1	2023-10-28_15-45-03	43	10	1602.0	2739.25	1588.5	2720.0	1.0	34.54887841884307	1175.6924480654013
bumblebox-01_2023-10-28_15-45-03	1	2023-10-28_15-45-03	43	11	1908.0	1348.5	1885.5	1367.5	1.0	51.33042470114581	302.49862799361017
bumblebox-01_2023-10-28_15-45-03	1	2023-10-28_15-45-03	43	12	1993.25	2346.5	2005.5	2374.0	1.0	177.70217359390966	711.6936222725836
bumblebox-01_2023-10-28_15-45-03	1	2023-10-28_15-45-03	43	13	1100.0	483.25	1071.0	483.5	1.0	8.112490369793976	1464.909834545153
bumblebox-01_2023-10-28_15-45-03	1	2023-10-28_15-45-03	44	0	1709.5	1331.0	1740.5	1343.0	1.0	21.360009363293827	341.44711670464756
bumblebox-01_2023-10-28_15-45-03	1	2023-10-28_15-45-03	44	1	2069.25	2040.0	2073.5	2009.5	1.0	41.35516896350443	476.9749366965589
bumblebox-01_2023-10-28_15-45-03	1	2023-10-28_15-45-03	44	2	1730.5	1088.25	1716.0	1078.5	24.0		535.7532474561058
bumblebox-01_2023-10-28_15-45-03	1	2023-10-28_15-45-03	44	3	2208.75	2164.5	2222.0	2136.0	1.0	45.155979670471105	642.0216371310072
bumblebox-01_2023-10-28_15-45-03	1	2023-10-28_15-45-03	44	4	2398.0	1976.0	2403.0	1991.0	1.0	1.75	603.09080420887
bumblebox-01_2023-10-28_15-45-03	1	2023-10-28_15-45-03	44	5	2291.75	1700.25	2288.0	1733.5	1.0	79.06089425246846	368.77194699506697
bumblebox-01_2023-10-28_15-45-03	1	2023-10-28_15-45-03	44	6	2324.0	385.0	2344.5	364.5	1.0	1.5206906325745548	1254.2262320643053
bumblebox-01_2023-10-28_15-45-03	1	2023-10-28_15-45-03	44	8	1439.75	1424.75	1452.0	1454.5	2.0	64.00048827938737	526.7813906222555
bumblebox-01_2023-10-28_15-45-03	1	2023-10-28_15-45-03	44	9	2414.75	1529.75	2413.5	1563.0	1.0	5.153882032022076	474.28486535616656
bumblebox-01_2023-10-28_15-45-03	1	2023-10-28_15-45-03	44	10	1628.0	2688.75	1624.0	2665.5	1.0	56.8000880281008	1152.6649072100745
bumblebox-01_2023-10-28_15-45-03	1	2023-10-28_15-45-03	44	11	1897.0	1342.0	1871.0	1356.5	1.0	12.776932339180638	242.43020178328936
bumblebox-01_2023-10-28_15-45-03	1	2023-10-28_15-45-03	44	12	2039.75	2380.5	2063.0	2399.0	1.0	57.604253315184984	806.309359082715
bumblebox-01_2023-10-28_15-45-03	1	2023-10-28_15-45-03	44	13	1109.75	489.25	1079.0	491.0	1.0	11.44825314185531	1372.6854991802616
bumblebox-01_2023-10-28_15-45-03	1	2023-10-28_15-45-03	45	0	1706.0	1330.75	1736.0	1345.0	1.0	3.5089172119045497	401.91596095469885
bumblebox-01_2023-10-28_15-45-03	1	2023-10-28_15-45-03	45	1	2116.0	2074.75	2115.5	2044.0	1.0	58.25053647821623	489.53985844206
bumblebox-01_2023-10-28_15-45-03	1	2023-10-28_15-45-03	45	2	1726.25	1091.75	1708.0	1081.0	1.0	5.50567888638631	578.3181272766795
bumblebox-01_2023-10-28_15-45-03	1	2023-10-28_15-45-03	45	3	2287.0	2154.75	2313.0	2137.5	1.0	78.8550886119596	623.7534419438545
bumblebox-01_2023-10-28_15-45-03	1	2023-10-28_15-45-03	45	4	2391.25	1981.0	2400.0	1995.5	1.0	8.40014880820572	543.1324578346171
bumblebox-01_2023-10-28_15-45-03	1	2023-10-28_15-45-03	45	5	2289.5	1717.0	2282.0	1749.5	1.0	16.90044378115557	307.1168888552677
bumblebox-01_2023-10-28_15-45-03	1	2023-10-28_15-45-03	45	6	2322.75	384.0	2343.0	363.5	1.0	1.6007810593582121	1254.122315972465
bumblebox-01_2023-10-28_15-45-03	1	2023-10-28_15-45-03	45	9	2417.75	1528.5	2414.0	1561.0	1.0	3.25	416.97443477205195
bumblebox-01_2023-10-28_15-45-03	1	2023-10-28_15-45-03	45	10	1667.5	2637.75	1671.0	2614.5	1.0	64.5077514722068	1094.0075897071306
bumblebox-01_2023-10-28_15-45-03	1	2023-10-28_15-45-03	45	11	1885.75	1396.0	1861.5	1413.5	1.0	55.15942802459068	235.02099215489724
bumblebox-01_2023-10-28_15-45-03	1	2023-10-28_15-45-03	45	12	2151.5	2390.25	2181.5	2392.0	1.0	112.17452919446553	805.7917444994532
bumblebox-01_2023-10-28_15-45-03	1	2023-10-28_15-45-03	45	13	1117.25	484.75	1086.0	485.5	1.0	8.74642784226795	1424.5294186748615
bumblebox-01_2023-10-28_15-45-03	1	2023-10-28_15-45-03	46	0	1698.75	1336.5	1728.0	1351.5	1.0	9.253377761660873	382.42778836482256
bumblebox-01_2023-10-28_15-45-03	1	2023-10-28_15-45-03	46	1	2102.75	2061.25	2096.0	2030.5	1.0	18.915932438026946	491.1018800440905
bumblebox-01_2023-10-28_15-45-03	1	2023-10-28_15-45-03	46	2	1637.25	1126.0	1607.5	1125.5	1.0	95.36279410755539	577.999412634578
bumblebox-01_2023-10-28_15-45-03	1	2023-10-28_15-45-03	46	3	2409.5	2099.75	2440.0	2095.0	1.0	134.28049001995785	664.8760467518579
bumblebox-01_2023-10-28_15-45-03	1	2023-10-28_15-45-03	46	4	2396.0	1985.5	2409.5	1989.0	1.0	6.5431261641512	570.8959884775538
bumblebox-01_2023-10-28_15-45-03	1	2023-10-28_15-45-03	46	5	2286.75	1726.5	2278.5	1759.0	1.0	9.89002022242624	328.6041777295318
bumblebox-01_2023-10-28_15-45-03	1	2023-10-28_15-45-03	46	6	2322.25	385.5	2342.5	365.0	1.0	1.5811388300841898	1242.4345648479818
bumblebox-01_2023-10-28_15-45-03	1	2023-10-28_15-45-03	46	8	1468.75	1525.5	1488.0	1550.5	2.0	104.84065289762364	525.5396620527633
bumblebox-01_2023-10-28_15-45-03	1	2023-10-28_15-45-03	46	9	2415.0	1519.5	2413.5	1552.5	1.0	9.410765112359355	428.5955135966169
bumblebox-01_2023-10-28_15-45-03	1	2023-10-28_15-45-03	46	10	1700.25	2599.5	1711.0	2578.0	1.0	50.35498982226091	1057.3013333328656
bumblebox-01_2023-10-28_15-45-03	1	2023-10-28_15-45-03	46	11	1957.0	1388.5	1925.0	1383.0	1.0	71.6436494045355	197.47258535669104
bumblebox-01_2023-10-28_15-45-03	1	2023-10-28_15-45-03	46	12	2363.0	2340.5	2393.0	2337.0	1.0	217.27243842696663	843.8543205288149
bumblebox-01_2023-10-28_15-45-03	1	2023-10-28_15-45-03	46	13	1127.5	484.5	1096.5	485.5	1.0	10.253048327204938	1397.342835130496
bumblebox-01_2023-10-28_15-45-03	1	2023-10-28_15-45-03	47	0	1702.5	1343.5	1731.5	1358.5	1.0	7.941190087134295	416.7071074124553
bumblebox-01_2023-10-28_15-45-03	1	2023-10-28_15-45-03	47	1	2081.25	2014.0	2069.5	1985.0	1.0	51.91158348576934	428.2105581580814
bumblebox-01_2023-10-28_15-45-03	1	2023-10-28_15-45-03	47	2	1665.25	1103.0	1644.0	1084.5	1.0	36.235341863986875	612.7955671494822
bumblebox-01_2023-10-28_15-45-03	1	2023-10-28_15-45-03	47	3	2546.25	2051.5	2577.0	2052.5	1.0	145.01249946125333	686.4607378561833
bumblebox-01_2023-10-28_15-45-03	1	2023-10-28_15-45-03	47	4	2390.75	1985.0	2401.5	1988.0	1.0	5.273755777432247	529.8523485696013
bumblebox-01_2023-10-28_15-45-03	1	2023-10-28_15-45-03	47	5	2209.75	1757.5	2193.0	1786.5	1.0	83.00602387778854	239.9743710997535
bumblebox-01_2023-10-28_15-45-03	1	2023-10-28_15-45-03	47	6	2322.25	384.75	2342.5	364.0	1.0	0.75	1235.663949745799
bumblebox-01_2023-10-28_15-45-03	1	2023-10-28_15-45-03	47	9	2414.75	1530.0	2415.0	1562.5	1.0	10.502975768800002	379.0738313548635
bumblebox-01_2023-10-28_15-45-03	1	2023-10-28_15-45-03	47	10	1763.0	2567.0	1780.0	2546.5	1.0	70.66691234234024	1017.6819149590517
bumblebox-01_2023-10-28_15-45-03	1	2023-10-28_15-45-03	47	11	1973.5	1379.75	1949.5	1358.5	1.0	18.67652269561976	218.42340103124377
bumblebox-01_2023-10-28_15-45-03	1	2023-10-28_15-45-03	47	12	2288.5	2454.75	2276.0	2482.5	1.0	136.39396064342438	901.8610566220215
bumblebox-01_2023-10-28_15-45-03	1	2023-10-28_15-45-03	47	13	1123.5	482.5	1092.0	484.0	1.0	4.47213595499958	1435.8923404517677
bumblebox-01_2023-10-28_15-45-03	1	2023-10-28_15-45-03	48	0	1697.25	1327.0	1726.5	1342.5	1.0	17.315094570922792	421.7267892949508
bumblebox-01_2023-10-28_15-45-03	1	2023-10-28_15-45-03	48	1	2088.25	2033.75	2081.0	2002.0	1.0	20.953818267800262	446.61199768444914
bumblebox-01_2023-10-28_15-45-03	1	2023-10-28_15-45-03	48	2	1664.25	942.75	1658.5	913.5	1.0	160.2531200944306	742.6760351205371
bumblebox-01_2023-10-28_15-45-03	1	2023-10-28_15-45-03	48	3	2662.25	2082.25	2690.0	2094.5	1.0	120.00651024006989	803.745286026007
bumblebox-01_2023-10-28_15-45-03	1	2023-10-28_15-45-03	48	4	2392.75	1980.0	2405.0	1987.0	1.0	5.385164807134504	534.448085076896
bumblebox-01_2023-10-28_15-45-03	1	2023-10-28_15-45-03	48	5	2180.75	1816.25	2167.5	1844.5	1.0	65.51765029364225	273.0168748918176
bumblebox-01_2023-10-28_15-45-03	1	2023-10-28_15-45-03	48	6	2323.0	384.5	2343.5	364.0	1.0	0.7905694150420949	1243.1187826292767
bumblebox-01_2023-10-28_15-45-03	1	2023-10-28_15-45-03	48	9	2404.75	1520.5	2410.5	1552.5	1.0	13.793114224133722	385.6621543644486
bumblebox-01_2023-10-28_15-45-03	1	2023-10-28_15-45-03	48	10	1787.0	2536.75	1808.0	2518.0	1.0	38.614278447227264	974.8797444090361
bumblebox-01_2023-10-28_15-45-03	1	2023-10-28_15-45-03	48	11	1965.25	1363.5	1940.5	1343.5	1.0	18.224296968607597	235.91458865945773
bumblebox-01_2023-10-28_15-45-03	1	2023-10-28_15-45-03	48	12	2019.75	2628.75	2004.0	2655.0	1.0	320.16021379927895	1037.2253278060466
bumblebox-01_2023-10-28_15-45-03	1	2023-10-28_15-45-03	48	13	1123.0	482.5	1092.0	484.0	1.0	0.5	1429.9713777062211
bumblebox-01_2023-10-28_15-45-03	1	2023-10-28_15-45-03	49	0	1698.5	1322.25	1728.0	1337.0	1.0	4.911720676097125	366.4958797249594
bumblebox-01_2023-10-28_15-45-03	1	2023-10-28_15-45-03	49	1	2095.25	2037.0	2090.5	2005.5	1.0	7.7176745202165655	499.0189036689975
bumblebox-01_2023-10-28_15-45-03	1	2023-10-28_15-45-03	49	2	1576.75	779.25	1550.5	765.0	1.0	185.44136539618123	872.5989311408188
bumblebox-01_2023-10-28_15-45-03	1	2023-10-28_15-45-03	49	3	2736.25	2124.0	2759.5	2144.5	1.0	84.96506635082444	944.93434251992
bumblebox-01_2023-10-28_15-45-03	1	2023-10-28_15-45-03	49	5	2153.75	1767.25	2124.5	1780.5	1.0	55.94640292279746	274.6351035149087
bumblebox-01_2023-10-28_15-45-03	1	2023-10-28_15-45-03	49	6	2323.25	384.25	2344.5	363.5	1.0	0.3535533905932738	1213.8947307552546
bumblebox-01_2023-10-28_15-45-03	1	2023-10-28_15-45-03	49	9	2388.5	1481.5	2405.0	1510.5	1.0	42.25	408.8369274716544
bumblebox-01_2023-10-28_15-45-03	1	2023-10-28_15-45-03	49	10	1763.0	2526.0	1781.0	2503.5	1.0	26.297575933914516	1000.8361034613687
bumblebox-01_2023-10-28_15-45-03	1	2023-10-28_15-45-03	49	11	1958.75	1351.5	1932.0	1334.0	1.0	13.647344063956181	200.49399864269142
bumblebox-01_2023-10-28_15-45-03	1	2023-10-28_15-45-03	49	12	2021.0	2797.5	2017.5	2829.0	1.0	168.7546295661248	1247.8011921306393
bumblebox-01_2023-10-28_15-45-03	1	2023-10-28_15-45-03	49	13	1125.25	481.75	1094.0	483.5	1.0	2.3717082451262845	1371.7091807107952
bumblebox-01_2023-10-28_15-45-03	1	2023-10-28_15-45-03	50	0	1709.75	1319.5	1740.5	1331.0	1.0	11.58123482190047	376.84815434722685
bumblebox-01_2023-10-28_15-45-03	1	2023-10-28_15-45-03	50	1	2097.25	2043.75	2092.0	2013.0	1.0	7.0400639201643616	469.09365115112763
bumblebox-01_2023-10-28_15-45-03	1	2023-10-28_15-45-03	50	2	1486.25	689.0	1472.0	663.5	1.0	127.80967295161975	1024.5655611659115
bumblebox-01_2023-10-28_15-45-03	1	2023-10-28_15-45-03	50	3	2688.25	2161.0	2699.0	2191.0	1.0	60.60528029800704	916.3441433911273
bumblebox-01_2023-10-28_15-45-03	1	2023-10-28_15-45-03	50	4	2386.75	1988.25	2397.5	1991.5	2.0	10.201102881551583	575.0444863161488
bumblebox-01_2023-10-28_15-45-03	1	2023-10-28_15-45-03	50	5	2138.0	1769.0	2108.5	1777.5	1.0	15.846923991740478	243.9966852161104
bumblebox-01_2023-10-28_15-45-03	1	2023-10-28_15-45-03	50	6	2322.5	384.25	2342.5	364.0	1.0	0.75	1258.5346839343285
bumblebox-01_2023-10-28_15-45-03	1	2023-10-28_15-45-03	50	8	1607.0	1591.0	1637.0	1588.0	4.0	152.9814122695957	362.71396562303505
bumblebox-01_2023-10-28_15-45-03	1	2023-10-28_15-45-03	50	9	2381.25	1477.25	2398.5	1505.0	1.0	8.403868156985805	427.3249390689663
bumblebox-01_2023-10-28_15-45-03	1	2023-10-28_15-45-03	50	10	1752.5	2529.5	1771.5	2506.5	1.0	11.067971810589327	962.0157111764319
bumblebox-01_2023-10-28_15-45-03	1	2023-10-28_15-45-03	50	11	1960.25	1360.75	1936.0	1339.5	1.0	9.370832406995657	231.77012752258287
bumblebox-01_2023-10-28_15-45-03	1	2023-10-28_15-45-03	50	12	1950.0	2905.0	1929.0	2929.0	1.0	128.83031475549535	1312.8210661119126
bumblebox-01_2023-10-28_15-45-03	1	2023-10-28_15-45-03	50	13	1126.5	482.0	1095.5	484.5	1.0	1.2747548783981961	1394.213604403623
bumblebox-01_2023-10-28_15-45-03	1	2023-10-28_15-45-03	51	0	1689.75	1279.5	1723.0	1280.5	1.0	44.721359549995796	355.1232944393711
bumblebox-01_2023-10-28_15-45-03	1	2023-10-28_15-45-03	51	1	2094.5	2037.5	2089.0	2006.5	1.0	6.8282501418738315	566.652939861316
bumblebox-01_2023-10-28_15-45-03	1	2023-10-28_15-45-03	51	2	1637.25	659.25	1666.5	653.5	1.0	153.90276963069897	892.0358515796729
bumblebox-01_2023-10-28_15-45-03	1	2023-10-28_15-45-03	51	3	2580.25	2259.75	2566.0	2287.5	1.0	146.3405702462581	981.4402374419642
bumblebox-01_2023-10-28_15-45-03	1	2023-10-28_15-45-03	51	4	2386.25	1985.0	2398.0	1991.0	1.0	3.2882366094914763	645.5446280106994
bumblebox-01_2023-10-28_15-45-03	1	2023-10-28_15-45-03	51	5	2150.75	1761.5	2120.0	1771.5	1.0	14.792312192487016	326.6267812863364
bumblebox-01_2023-10-28_15-45-03	1	2023-10-28_15-45-03	51	6	2323.0	385.5	2343.5	365.0	1.0	1.346291201783626	1148.7692744498952
bumblebox-01_2023-10-28_15-45-03	1	2023-10-28_15-45-03	51	8	1692.25	1567.25	1724.5	1560.0	1.0	88.49646885610747	301.2748642631934
bumblebox-01_2023-10-28_15-45-03	1	2023-10-28_15-45-03	51	9	2385.0	1488.25	2402.5	1516.5	1.0	11.621639299169459	403.7526084582061
bumblebox-01_2023-10-28_15-45-03	1	2023-10-28_15-45-03	51	10	1748.75	2529.0	1769.5	2507.5	1.0	3.783186487605389	1072.248840095808
bumblebox-01_2023-10-28_15-45-03	1	2023-10-28_15-45-03	51	11	1960.5	1351.75	1934.0	1333.0	1.0	9.003471552684553	132.16649097560827
bumblebox-01_2023-10-28_15-45-03	1	2023-10-28_15-45-03	51	13	1127.25	483.0	1096.0	486.0	1.0	1.25	1314.5072714722698
