## Supplementary material for "The BumbleBox: An open-source platform for quantifying behavior in bumblebee colonies": Sample BumbleBox Data Output: bumblebox-01_2023-10-28_15-50-03_averages.csv

filename	ID	average distance from center	average speed	frames tracked in video
bumblebox-01_2023-10-28_15-50-03	1	545.0	19.0	24
bumblebox-01_2023-10-28_15-50-03	2	289.0		2
bumblebox-01_2023-10-28_15-50-03	3	892.0	0.0	52
bumblebox-01_2023-10-28_15-50-03	4	150.0	25.0	16
bumblebox-01_2023-10-28_15-50-03	6	236.0	42.0	26
bumblebox-01_2023-10-28_15-50-03	7	830.0	91.0	31
bumblebox-01_2023-10-28_15-50-03	8	543.0	57.0	33
bumblebox-01_2023-10-28_15-50-03	9	207.0	36.0	46
bumblebox-01_2023-10-28_15-50-03	10	1291.0	1.0	52
bumblebox-01_2023-10-28_15-50-03	11	398.0	12.0	52
bumblebox-01_2023-10-28_15-50-03	12	337.0	15.0	52
bumblebox-01_2023-10-28_15-50-03	13	1269.0	41.0	52
bumblebox-01_2023-10-28_15-50-03	15	418.0	39.0	28
