## Supplementary material for "The BumbleBox: An open-source platform for quantifying behavior in bumblebee colonies": Sample BumbleBox Data Output: bumblebox-01_2023-10-28_15-50-03_contacts.csv

	frame	ID	1	3	7	9	10	11	12	13	15	8	6	2	4
0	0	1		0.0	1.0	0.0	0.0	0.0	0.0	0.0	0.0
1	0	3	0.0		0.0	0.0	0.0	0.0	0.0	0.0	0.0
2	0	7	1.0	0.0		0.0	0.0	0.0	0.0	0.0	0.0
3	0	9	0.0	0.0	0.0		0.0	0.0	0.0	0.0	0.0
4	0	10	0.0	0.0	0.0	0.0		0.0	0.0	0.0	0.0
5	0	11	0.0	0.0	0.0	0.0	0.0		0.0	0.0	0.0
6	0	12	0.0	0.0	0.0	0.0	0.0	0.0		0.0	0.0
7	0	13	0.0	0.0	0.0	0.0	0.0	0.0	0.0		0.0
8	0	15	0.0	0.0	0.0	0.0	0.0	0.0	0.0	0.0
9	1	3			0.0	0.0	0.0	0.0	0.0	0.0	0.0
10	1	7		0.0		0.0	0.0	0.0	0.0	0.0	0.0
11	1	9		0.0	0.0		0.0	0.0	0.0	0.0	0.0
12	1	10		0.0	0.0	0.0		0.0	0.0	0.0	0.0
13	1	11		0.0	0.0	0.0	0.0		0.0	0.0	0.0
14	1	12		0.0	0.0	0.0	0.0	0.0		0.0	0.0
15	1	13		0.0	0.0	0.0	0.0	0.0	0.0		0.0
16	1	15		0.0	0.0	0.0	0.0	0.0	0.0	0.0
17	2	1		0.0	1.0	0.0	0.0	0.0	0.0	0.0	0.0
18	2	3	0.0		0.0	0.0	0.0	0.0	0.0	0.0	0.0
19	2	7	1.0	0.0		0.0	0.0	0.0	0.0	0.0	0.0
20	2	9	0.0	0.0	0.0		0.0	0.0	0.0	0.0	0.0
21	2	10	0.0	0.0	0.0	0.0		0.0	0.0	0.0	0.0
22	2	11	0.0	0.0	0.0	0.0	0.0		0.0	0.0	0.0
23	2	12	0.0	0.0	0.0	0.0	0.0	0.0		0.0	0.0
24	2	13	0.0	0.0	0.0	0.0	0.0	0.0	0.0		0.0
25	2	15	0.0	0.0	0.0	0.0	0.0	0.0	0.0	0.0
26	3	3			0.0	0.0	0.0	0.0	0.0	0.0	0.0
27	3	7		0.0		0.0	0.0	0.0	0.0	0.0	0.0
28	3	9		0.0	0.0		0.0	0.0	0.0	0.0	0.0
29	3	10		0.0	0.0	0.0		0.0	0.0	0.0	0.0
30	3	11		0.0	0.0	0.0	0.0		0.0	0.0	0.0
31	3	12		0.0	0.0	0.0	0.0	0.0		0.0	0.0
32	3	13		0.0	0.0	0.0	0.0	0.0	0.0		0.0
33	3	15		0.0	0.0	0.0	0.0	0.0	0.0	0.0
34	4	1		0.0	1.0	0.0	0.0	0.0	0.0	0.0
35	4	3	0.0		0.0	0.0	0.0	0.0	0.0	0.0
36	4	7	1.0	0.0		0.0	0.0	0.0	0.0	0.0
37	4	9	0.0	0.0	0.0		0.0	0.0	0.0	0.0
38	4	10	0.0	0.0	0.0	0.0		0.0	0.0	0.0
39	4	11	0.0	0.0	0.0	0.0	0.0		0.0	0.0
40	4	12	0.0	0.0	0.0	0.0	0.0	0.0		0.0
41	4	13	0.0	0.0	0.0	0.0	0.0	0.0	0.0
42	5	1		0.0	1.0	0.0	0.0	0.0	0.0	0.0
43	5	3	0.0		0.0	0.0	0.0	0.0	0.0	0.0
44	5	7	1.0	0.0		0.0	0.0	0.0	0.0	0.0
45	5	9	0.0	0.0	0.0		0.0	0.0	0.0	0.0
46	5	10	0.0	0.0	0.0	0.0		0.0	0.0	0.0
47	5	11	0.0	0.0	0.0	0.0	0.0		0.0	0.0
48	5	12	0.0	0.0	0.0	0.0	0.0	0.0		0.0
49	5	13	0.0	0.0	0.0	0.0	0.0	0.0	0.0
50	6	1		0.0	1.0	0.0	0.0	0.0	0.0	0.0	0.0
51	6	3	0.0		0.0	0.0	0.0	0.0	0.0	0.0	0.0
52	6	7	1.0	0.0		0.0	0.0	0.0	0.0	0.0	0.0
53	6	9	0.0	0.0	0.0		0.0	0.0	0.0	0.0	0.0
54	6	10	0.0	0.0	0.0	0.0		0.0	0.0	0.0	0.0
55	6	11	0.0	0.0	0.0	0.0	0.0		0.0	0.0	0.0
56	6	12	0.0	0.0	0.0	0.0	0.0	0.0		0.0	0.0
57	6	13	0.0	0.0	0.0	0.0	0.0	0.0	0.0		0.0
58	6	15	0.0	0.0	0.0	0.0	0.0	0.0	0.0	0.0
59	7	3			0.0	0.0	0.0	0.0	0.0	0.0	0.0
60	7	7		0.0		0.0	0.0	0.0	0.0	0.0	0.0
61	7	9		0.0	0.0		0.0	0.0	0.0	0.0	0.0
62	7	10		0.0	0.0	0.0		0.0	0.0	0.0	0.0
63	7	11		0.0	0.0	0.0	0.0		0.0	0.0	0.0
64	7	12		0.0	0.0	0.0	0.0	0.0		0.0	0.0
65	7	13		0.0	0.0	0.0	0.0	0.0	0.0		0.0
66	7	15		0.0	0.0	0.0	0.0	0.0	0.0	0.0
67	8	1		0.0	0.0	0.0	0.0	0.0	0.0	0.0	0.0
68	8	3	0.0		0.0	0.0	0.0	0.0	0.0	0.0	0.0
69	8	7	0.0	0.0		0.0	0.0	0.0	0.0	0.0	0.0
70	8	9	0.0	0.0	0.0		0.0	0.0	0.0	0.0	0.0
71	8	10	0.0	0.0	0.0	0.0		0.0	0.0	0.0	0.0
72	8	11	0.0	0.0	0.0	0.0	0.0		0.0	0.0	0.0
73	8	12	0.0	0.0	0.0	0.0	0.0	0.0		0.0	0.0
74	8	13	0.0	0.0	0.0	0.0	0.0	0.0	0.0		0.0
75	8	15	0.0	0.0	0.0	0.0	0.0	0.0	0.0	0.0
76	9	3			0.0	0.0	0.0	0.0	0.0	0.0	0.0	0.0
77	9	7		0.0		0.0	0.0	0.0	0.0	0.0	0.0	0.0
78	9	8		0.0	0.0	0.0	0.0	0.0	0.0	0.0	0.0
79	9	9		0.0	0.0		0.0	0.0	0.0	0.0	0.0	0.0
80	9	10		0.0	0.0	0.0		0.0	0.0	0.0	0.0	0.0
81	9	11		0.0	0.0	0.0	0.0		0.0	0.0	0.0	0.0
82	9	12		0.0	0.0	0.0	0.0	0.0		0.0	0.0	0.0
83	9	13		0.0	0.0	0.0	0.0	0.0	0.0		0.0	0.0
84	9	15		0.0	0.0	0.0	0.0	0.0	0.0	0.0		0.0
85	10	3			0.0	0.0	0.0	0.0	0.0	0.0			0.0
86	10	6		0.0	0.0	0.0	0.0	0.0	0.0	0.0
87	10	7		0.0		0.0	0.0	0.0	0.0	0.0			0.0
88	10	9		0.0	0.0		0.0	0.0	0.0	0.0			0.0
89	10	10		0.0	0.0	0.0		0.0	0.0	0.0			0.0
90	10	11		0.0	0.0	0.0	0.0		0.0	0.0			0.0
91	10	12		0.0	0.0	0.0	0.0	0.0		0.0			0.0
92	10	13		0.0	0.0	0.0	0.0	0.0	0.0				0.0
93	11	3			0.0	0.0	0.0	0.0	0.0	0.0		0.0	0.0
94	11	6		0.0	0.0	0.0	0.0	0.0	0.0	0.0		1.0
95	11	7		0.0		0.0	0.0	0.0	0.0	0.0		0.0	0.0
96	11	8		0.0	0.0	0.0	0.0	0.0	0.0	0.0			1.0
97	11	9		0.0	0.0		0.0	0.0	0.0	0.0		0.0	0.0
98	11	10		0.0	0.0	0.0		0.0	0.0	0.0		0.0	0.0
99	11	11		0.0	0.0	0.0	0.0		0.0	0.0		0.0	0.0
100	11	12		0.0	0.0	0.0	0.0	0.0		0.0		0.0	0.0
101	11	13		0.0	0.0	0.0	0.0	0.0	0.0			0.0	0.0
102	12	3			0.0	0.0	0.0	0.0	0.0	0.0		0.0	0.0
103	12	6		0.0	0.0	0.0	0.0	0.0	0.0	0.0		1.0
104	12	7		0.0		0.0	0.0	0.0	0.0	0.0		0.0	0.0
105	12	8		0.0	0.0	0.0	0.0	0.0	0.0	0.0			1.0
106	12	9		0.0	0.0		0.0	0.0	0.0	0.0		0.0	0.0
107	12	10		0.0	0.0	0.0		0.0	0.0	0.0		0.0	0.0
108	12	11		0.0	0.0	0.0	0.0		0.0	0.0		0.0	0.0
109	12	12		0.0	0.0	0.0	0.0	0.0		0.0		0.0	0.0
110	12	13		0.0	0.0	0.0	0.0	0.0	0.0			0.0	0.0
111	13	3			0.0	0.0	0.0	0.0	0.0	0.0		0.0	0.0
112	13	6		0.0	0.0	0.0	0.0	0.0	0.0	0.0		0.0
113	13	7		0.0		0.0	0.0	0.0	0.0	0.0		0.0	0.0
114	13	8		0.0	0.0	0.0	0.0	0.0	0.0	0.0			0.0
115	13	9		0.0	0.0		0.0	0.0	0.0	0.0		0.0	0.0
116	13	10		0.0	0.0	0.0		0.0	0.0	0.0		0.0	0.0
117	13	11		0.0	0.0	0.0	0.0		0.0	0.0		0.0	0.0
118	13	12		0.0	0.0	0.0	0.0	0.0		0.0		0.0	0.0
119	13	13		0.0	0.0	0.0	0.0	0.0	0.0			0.0	0.0
120	14	3			0.0	0.0	0.0	0.0	0.0	0.0		0.0
121	14	7		0.0		0.0	0.0	0.0	0.0	0.0		0.0
122	14	8		0.0	0.0	0.0	0.0	0.0	0.0	0.0
123	14	9		0.0	0.0		0.0	0.0	0.0	0.0		0.0
124	14	10		0.0	0.0	0.0		0.0	0.0	0.0		0.0
125	14	11		0.0	0.0	0.0	0.0		0.0	0.0		0.0
126	14	12		0.0	0.0	0.0	0.0	0.0		0.0		0.0
127	14	13		0.0	0.0	0.0	0.0	0.0	0.0			0.0
128	15	3			0.0	0.0	0.0	0.0	0.0	0.0		0.0
129	15	7		0.0		0.0	0.0	0.0	0.0	0.0		0.0
130	15	8		0.0	0.0	0.0	0.0	0.0	0.0	0.0
131	15	9		0.0	0.0		0.0	0.0	0.0	0.0		0.0
132	15	10		0.0	0.0	0.0		0.0	0.0	0.0		0.0
133	15	11		0.0	0.0	0.0	0.0		0.0	0.0		0.0
134	15	12		0.0	0.0	0.0	0.0	0.0		0.0		0.0
135	15	13		0.0	0.0	0.0	0.0	0.0	0.0			0.0
136	16	3			0.0	0.0	0.0	0.0	0.0	0.0		0.0
137	16	7		0.0		0.0	0.0	0.0	0.0	0.0		0.0
138	16	8		0.0	0.0	0.0	0.0	0.0	0.0	0.0
139	16	9		0.0	0.0		0.0	0.0	0.0	0.0		0.0
140	16	10		0.0	0.0	0.0		0.0	0.0	0.0		0.0
141	16	11		0.0	0.0	0.0	0.0		0.0	0.0		0.0
142	16	12		0.0	0.0	0.0	0.0	0.0		0.0		0.0
143	16	13		0.0	0.0	0.0	0.0	0.0	0.0			0.0
144	17	3			0.0	0.0	0.0	0.0	0.0	0.0		0.0	0.0
145	17	6		0.0	0.0	0.0	0.0	0.0	0.0	0.0		0.0
146	17	7		0.0		0.0	0.0	0.0	0.0	0.0		0.0	0.0
147	17	8		0.0	0.0	0.0	0.0	0.0	0.0	0.0			0.0
148	17	9		0.0	0.0		0.0	0.0	0.0	0.0		0.0	0.0
149	17	10		0.0	0.0	0.0		0.0	0.0	0.0		0.0	0.0
150	17	11		0.0	0.0	0.0	0.0		0.0	0.0		0.0	0.0
151	17	12		0.0	0.0	0.0	0.0	0.0		0.0		0.0	0.0
152	17	13		0.0	0.0	0.0	0.0	0.0	0.0			0.0	0.0
153	18	3			0.0	0.0	0.0	0.0	0.0	0.0		0.0	0.0
154	18	6		0.0	0.0	0.0	0.0	0.0	0.0	0.0		0.0
155	18	7		0.0		0.0	0.0	0.0	0.0	0.0		0.0	0.0
156	18	8		0.0	0.0	0.0	0.0	0.0	0.0	0.0			0.0
157	18	9		0.0	0.0		0.0	0.0	0.0	0.0		0.0	0.0
158	18	10		0.0	0.0	0.0		0.0	0.0	0.0		0.0	0.0
159	18	11		0.0	0.0	0.0	0.0		0.0	0.0		0.0	0.0
160	18	12		0.0	0.0	0.0	0.0	0.0		0.0		0.0	0.0
161	18	13		0.0	0.0	0.0	0.0	0.0	0.0			0.0	0.0
162	19	3			0.0	0.0	0.0	0.0	0.0	0.0		0.0	0.0
163	19	6		0.0	0.0	0.0	0.0	0.0	0.0	0.0		0.0
164	19	7		0.0		0.0	0.0	0.0	0.0	0.0		0.0	0.0
165	19	8		0.0	0.0	0.0	0.0	0.0	0.0	0.0			0.0
166	19	9		0.0	0.0		0.0	0.0	0.0	0.0		0.0	0.0
167	19	10		0.0	0.0	0.0		0.0	0.0	0.0		0.0	0.0
168	19	11		0.0	0.0	0.0	0.0		0.0	0.0		0.0	0.0
169	19	12		0.0	0.0	0.0	0.0	0.0		0.0		0.0	0.0
170	19	13		0.0	0.0	0.0	0.0	0.0	0.0			0.0	0.0
171	20	3			0.0	0.0	0.0	0.0	0.0	0.0		0.0	0.0
172	20	6		0.0	0.0	0.0	0.0	0.0	0.0	0.0		0.0
173	20	7		0.0		0.0	0.0	0.0	0.0	0.0		0.0	0.0
174	20	8		0.0	0.0	0.0	0.0	0.0	0.0	0.0			0.0
175	20	9		0.0	0.0		0.0	0.0	0.0	0.0		0.0	0.0
176	20	10		0.0	0.0	0.0		0.0	0.0	0.0		0.0	0.0
177	20	11		0.0	0.0	0.0	0.0		0.0	0.0		0.0	0.0
178	20	12		0.0	0.0	0.0	0.0	0.0		0.0		0.0	0.0
179	20	13		0.0	0.0	0.0	0.0	0.0	0.0			0.0	0.0
180	21	3				0.0	0.0	0.0	0.0	0.0		0.0	0.0
181	21	6		0.0		0.0	0.0	0.0	0.0	0.0		0.0
182	21	8		0.0		0.0	0.0	0.0	0.0	0.0			0.0
183	21	9		0.0			0.0	0.0	0.0	0.0		0.0	0.0
184	21	10		0.0		0.0		0.0	0.0	0.0		0.0	0.0
185	21	11		0.0		0.0	0.0		0.0	0.0		0.0	0.0
186	21	12		0.0		0.0	0.0	0.0		0.0		0.0	0.0
187	21	13		0.0		0.0	0.0	0.0	0.0			0.0	0.0
188	22	3				0.0	0.0	0.0	0.0	0.0		0.0	0.0
189	22	6		0.0		0.0	0.0	0.0	0.0	0.0		0.0
190	22	8		0.0		0.0	0.0	0.0	0.0	0.0			0.0
191	22	9		0.0			0.0	0.0	0.0	0.0		0.0	0.0
192	22	10		0.0		0.0		0.0	0.0	0.0		0.0	0.0
193	22	11		0.0		0.0	0.0		0.0	0.0		0.0	0.0
194	22	12		0.0		0.0	0.0	0.0		0.0		0.0	0.0
195	22	13		0.0		0.0	0.0	0.0	0.0			0.0	0.0
196	23	2		0.0		0.0	0.0	0.0	0.0	0.0		0.0
197	23	3				0.0	0.0	0.0	0.0	0.0		0.0		0.0
198	23	8		0.0		0.0	0.0	0.0	0.0	0.0				0.0
199	23	9		0.0			0.0	0.0	0.0	0.0		0.0		0.0
200	23	10		0.0		0.0		0.0	0.0	0.0		0.0		0.0
201	23	11		0.0		0.0	0.0		0.0	0.0		0.0		0.0
202	23	12		0.0		0.0	0.0	0.0		0.0		0.0		0.0
203	23	13		0.0		0.0	0.0	0.0	0.0			0.0		0.0
204	24	3					0.0	0.0	0.0	0.0		0.0	0.0		0.0
205	24	4		0.0			0.0	0.0	0.0	0.0		0.0	0.0
206	24	6		0.0			0.0	0.0	0.0	0.0		0.0			0.0
207	24	8		0.0			0.0	0.0	0.0	0.0			0.0		0.0
208	24	10		0.0				0.0	0.0	0.0		0.0	0.0		0.0
209	24	11		0.0			0.0		0.0	0.0		0.0	0.0		0.0
210	24	12		0.0			0.0	0.0		0.0		0.0	0.0		0.0
211	24	13		0.0			0.0	0.0	0.0			0.0	0.0		0.0
212	25	3				0.0	0.0	0.0	0.0	0.0		0.0			0.0
213	25	4		0.0		0.0	0.0	0.0	0.0	0.0		0.0
214	25	8		0.0		0.0	0.0	0.0	0.0	0.0					0.0
215	25	9		0.0			0.0	0.0	0.0	0.0		0.0			0.0
216	25	10		0.0		0.0		0.0	0.0	0.0		0.0			0.0
217	25	11		0.0		0.0	0.0		0.0	0.0		0.0			0.0
218	25	12		0.0		0.0	0.0	0.0		0.0		0.0			0.0
219	25	13		0.0		0.0	0.0	0.0	0.0			0.0			0.0
220	26	3				0.0	0.0	0.0	0.0	0.0		0.0
221	26	8		0.0		0.0	0.0	0.0	0.0	0.0
222	26	9		0.0			0.0	0.0	0.0	0.0		0.0
223	26	10		0.0		0.0		0.0	0.0	0.0		0.0
224	26	11		0.0		0.0	0.0		0.0	0.0		0.0
225	26	12		0.0		0.0	0.0	0.0		0.0		0.0
226	26	13		0.0		0.0	0.0	0.0	0.0			0.0
227	27	3				0.0	0.0	0.0	0.0	0.0		0.0			0.0
228	27	4		0.0		0.0	0.0	0.0	0.0	0.0		0.0
229	27	8		0.0		0.0	0.0	0.0	0.0	0.0					0.0
230	27	9		0.0			0.0	0.0	0.0	0.0		0.0			0.0
231	27	10		0.0		0.0		0.0	0.0	0.0		0.0			0.0
232	27	11		0.0		0.0	0.0		0.0	0.0		0.0			0.0
233	27	12		0.0		0.0	0.0	0.0		0.0		0.0			0.0
234	27	13		0.0		0.0	0.0	0.0	0.0			0.0			0.0
235	28	3			0.0	0.0	0.0	0.0	0.0	0.0		0.0	0.0		0.0
236	28	4		0.0	0.0	0.0	0.0	0.0	0.0	0.0		0.0	0.0
237	28	6		0.0	0.0	0.0	0.0	0.0	0.0	0.0		0.0			0.0
238	28	7		0.0		0.0	0.0	0.0	0.0	0.0		0.0	0.0		0.0
239	28	8		0.0	0.0	0.0	0.0	0.0	0.0	0.0			0.0		0.0
240	28	9		0.0	0.0		0.0	0.0	0.0	0.0		0.0	0.0		0.0
241	28	10		0.0	0.0	0.0		0.0	0.0	0.0		0.0	0.0		0.0
242	28	11		0.0	0.0	0.0	0.0		0.0	0.0		0.0	0.0		0.0
243	28	12		0.0	0.0	0.0	0.0	0.0		0.0		0.0	0.0		0.0
244	28	13		0.0	0.0	0.0	0.0	0.0	0.0			0.0	0.0		0.0
245	29	3			0.0	0.0	0.0	0.0	0.0	0.0		0.0			0.0
246	29	4		0.0	0.0	0.0	0.0	0.0	0.0	0.0		0.0
247	29	7		0.0		0.0	0.0	0.0	0.0	0.0		0.0			0.0
248	29	8		0.0	0.0	0.0	0.0	0.0	0.0	0.0					0.0
249	29	9		0.0	0.0		0.0	0.0	0.0	0.0		0.0			0.0
250	29	10		0.0	0.0	0.0		0.0	0.0	0.0		0.0			0.0
251	29	11		0.0	0.0	0.0	0.0		0.0	0.0		0.0			0.0
252	29	12		0.0	0.0	0.0	0.0	0.0		0.0		0.0			0.0
253	29	13		0.0	0.0	0.0	0.0	0.0	0.0			0.0			0.0
254	30	3				0.0	0.0	0.0	0.0	0.0		0.0	0.0		0.0
255	30	4		0.0		0.0	0.0	0.0	0.0	0.0		0.0	0.0
256	30	6		0.0		0.0	0.0	0.0	1.0	0.0		0.0			0.0
257	30	8		0.0		0.0	0.0	0.0	0.0	0.0			0.0		0.0
258	30	9		0.0			0.0	0.0	0.0	0.0		0.0	0.0		0.0
259	30	10		0.0		0.0		0.0	0.0	0.0		0.0	0.0		0.0
260	30	11		0.0		0.0	0.0		0.0	0.0		0.0	0.0		0.0
261	30	12		0.0		0.0	0.0	0.0		0.0		0.0	1.0		0.0
262	30	13		0.0		0.0	0.0	0.0	0.0			0.0	0.0		0.0
263	31	3			0.0	0.0	0.0	0.0	0.0	0.0		1.0			0.0
264	31	4		0.0	0.0	0.0	0.0	0.0	0.0	0.0		0.0
265	31	7		0.0		0.0	0.0	0.0	0.0	0.0		0.0			0.0
266	31	8		1.0	0.0	0.0	0.0	0.0	0.0	0.0					0.0
267	31	9		0.0	0.0		0.0	0.0	0.0	0.0		0.0			0.0
268	31	10		0.0	0.0	0.0		0.0	0.0	0.0		0.0			0.0
269	31	11		0.0	0.0	0.0	0.0		0.0	0.0		0.0			0.0
270	31	12		0.0	0.0	0.0	0.0	0.0		0.0		0.0			0.0
271	31	13		0.0	0.0	0.0	0.0	0.0	0.0			0.0			0.0
272	32	3			0.0	0.0	0.0	0.0	0.0	0.0	0.0	1.0	0.0
273	32	6		0.0	0.0	0.0	0.0	0.0	1.0	0.0	0.0	0.0
274	32	7		0.0		0.0	0.0	0.0	0.0	0.0	0.0	0.0	0.0
275	32	8		1.0	0.0	0.0	0.0	0.0	0.0	0.0	0.0		0.0
276	32	9		0.0	0.0		0.0	0.0	0.0	0.0	0.0	0.0	0.0
277	32	10		0.0	0.0	0.0		0.0	0.0	0.0	0.0	0.0	0.0
278	32	11		0.0	0.0	0.0	0.0		0.0	0.0	0.0	0.0	0.0
279	32	12		0.0	0.0	0.0	0.0	0.0		0.0	0.0	0.0	1.0
280	32	13		0.0	0.0	0.0	0.0	0.0	0.0		0.0	0.0	0.0
281	32	15		0.0	0.0	0.0	0.0	0.0	0.0	0.0		0.0	0.0
282	33	3				0.0	0.0	0.0	0.0	0.0	0.0	1.0	0.0
283	33	6		0.0		0.0	0.0	0.0	1.0	0.0	0.0	0.0
284	33	8		1.0		0.0	0.0	0.0	0.0	0.0	0.0		0.0
285	33	9		0.0			0.0	0.0	0.0	0.0	0.0	0.0	0.0
286	33	10		0.0		0.0		0.0	0.0	0.0	0.0	0.0	0.0
287	33	11		0.0		0.0	0.0		0.0	0.0	0.0	0.0	0.0
288	33	12		0.0		0.0	0.0	0.0		0.0	0.0	0.0	1.0
289	33	13		0.0		0.0	0.0	0.0	0.0		0.0	0.0	0.0
290	33	15		0.0		0.0	0.0	0.0	0.0	0.0		0.0	0.0
291	34	1		0.0	0.0	0.0	0.0	0.0	1.0	0.0	0.0	0.0			0.0
292	34	3	0.0		0.0	0.0	0.0	0.0	0.0	0.0	0.0	0.0			0.0
293	34	4	0.0	0.0	0.0	0.0	0.0	0.0	0.0	0.0	0.0	0.0
294	34	7	0.0	0.0		0.0	0.0	0.0	0.0	0.0	0.0	0.0			0.0
295	34	8	0.0	0.0	0.0	0.0	0.0	0.0	0.0	0.0	0.0				0.0
296	34	9	0.0	0.0	0.0		0.0	0.0	0.0	0.0	0.0	0.0			0.0
297	34	10	0.0	0.0	0.0	0.0		0.0	0.0	0.0	0.0	0.0			0.0
298	34	11	0.0	0.0	0.0	0.0	0.0		0.0	0.0	0.0	0.0			0.0
299	34	12	1.0	0.0	0.0	0.0	0.0	0.0		0.0	0.0	0.0			0.0
300	34	13	0.0	0.0	0.0	0.0	0.0	0.0	0.0		0.0	0.0			0.0
301	34	15	0.0	0.0	0.0	0.0	0.0	0.0	0.0	0.0		0.0			0.0
302	35	1		0.0	0.0	0.0	0.0	0.0	0.0	0.0	0.0		0.0
303	35	3	0.0		0.0	0.0	0.0	0.0	0.0	0.0	0.0		0.0
304	35	6	0.0	0.0	0.0	0.0	0.0	0.0	0.0	0.0	0.0
305	35	7	0.0	0.0		0.0	0.0	0.0	0.0	0.0	0.0		0.0
306	35	9	0.0	0.0	0.0		0.0	0.0	0.0	0.0	0.0		0.0
307	35	10	0.0	0.0	0.0	0.0		0.0	0.0	0.0	0.0		0.0
308	35	11	0.0	0.0	0.0	0.0	0.0		0.0	0.0	0.0		0.0
309	35	12	0.0	0.0	0.0	0.0	0.0	0.0		0.0	0.0		0.0
310	35	13	0.0	0.0	0.0	0.0	0.0	0.0	0.0		0.0		0.0
311	35	15	0.0	0.0	0.0	0.0	0.0	0.0	0.0	0.0			0.0
312	36	1		0.0	0.0	0.0	0.0	0.0	0.0	0.0	0.0		0.0
313	36	3	0.0		0.0	0.0	0.0	0.0	0.0	0.0	0.0		0.0
314	36	6	0.0	0.0	0.0	0.0	0.0	0.0	0.0	0.0	0.0
315	36	7	0.0	0.0		0.0	0.0	0.0	0.0	0.0	0.0		0.0
316	36	9	0.0	0.0	0.0		0.0	0.0	0.0	0.0	0.0		0.0
317	36	10	0.0	0.0	0.0	0.0		0.0	0.0	0.0	0.0		0.0
318	36	11	0.0	0.0	0.0	0.0	0.0		0.0	0.0	0.0		0.0
319	36	12	0.0	0.0	0.0	0.0	0.0	0.0		0.0	0.0		0.0
320	36	13	0.0	0.0	0.0	0.0	0.0	0.0	0.0		0.0		0.0
321	36	15	0.0	0.0	0.0	0.0	0.0	0.0	0.0	0.0			0.0
322	37	1		0.0		0.0	0.0	0.0	0.0	0.0	0.0		0.0
323	37	3	0.0			0.0	0.0	0.0	0.0	0.0	0.0		0.0
324	37	6	0.0	0.0		0.0	0.0	0.0	0.0	0.0	0.0
325	37	9	0.0	0.0			0.0	0.0	0.0	0.0	0.0		0.0
326	37	10	0.0	0.0		0.0		0.0	0.0	0.0	0.0		0.0
327	37	11	0.0	0.0		0.0	0.0		0.0	0.0	0.0		0.0
328	37	12	0.0	0.0		0.0	0.0	0.0		0.0	0.0		0.0
329	37	13	0.0	0.0		0.0	0.0	0.0	0.0		0.0		0.0
330	37	15	0.0	0.0		0.0	0.0	0.0	0.0	0.0			0.0
331	38	1		0.0	0.0	0.0	0.0	0.0	0.0	0.0	0.0		0.0
332	38	3	0.0		0.0	0.0	0.0	0.0	0.0	0.0	0.0		0.0
333	38	6	0.0	0.0	0.0	0.0	0.0	1.0	0.0	0.0	0.0
334	38	7	0.0	0.0		0.0	0.0	0.0	0.0	0.0	0.0		0.0
335	38	9	0.0	0.0	0.0		0.0	0.0	0.0	0.0	0.0		0.0
336	38	10	0.0	0.0	0.0	0.0		0.0	0.0	0.0	0.0		0.0
337	38	11	0.0	0.0	0.0	0.0	0.0		0.0	0.0	0.0		1.0
338	38	12	0.0	0.0	0.0	0.0	0.0	0.0		0.0	0.0		0.0
339	38	13	0.0	0.0	0.0	0.0	0.0	0.0	0.0		0.0		0.0
340	38	15	0.0	0.0	0.0	0.0	0.0	0.0	0.0	0.0			0.0
341	39	1		0.0		0.0	0.0	0.0	0.0	0.0	0.0		0.0
342	39	3	0.0			0.0	0.0	0.0	0.0	0.0	0.0		0.0
343	39	6	0.0	0.0		0.0	0.0	1.0	0.0	0.0	0.0
344	39	9	0.0	0.0			0.0	0.0	0.0	0.0	0.0		0.0
345	39	10	0.0	0.0		0.0		0.0	0.0	0.0	0.0		0.0
346	39	11	0.0	0.0		0.0	0.0		0.0	0.0	0.0		1.0
347	39	12	0.0	0.0		0.0	0.0	0.0		0.0	0.0		0.0
348	39	13	0.0	0.0		0.0	0.0	0.0	0.0		0.0		0.0
349	39	15	0.0	0.0		0.0	0.0	0.0	0.0	0.0			0.0
350	40	1		0.0		0.0	0.0	0.0	0.0	0.0	0.0
351	40	3	0.0			0.0	0.0	0.0	0.0	0.0	0.0
352	40	9	0.0	0.0			0.0	0.0	0.0	0.0	0.0
353	40	10	0.0	0.0		0.0		0.0	0.0	0.0	0.0
354	40	11	0.0	0.0		0.0	0.0		0.0	0.0	0.0
355	40	12	0.0	0.0		0.0	0.0	0.0		0.0	0.0
356	40	13	0.0	0.0		0.0	0.0	0.0	0.0		0.0
357	40	15	0.0	0.0		0.0	0.0	0.0	0.0	0.0
358	41	1		0.0		0.0	0.0	0.0	0.0	0.0	0.0
359	41	3	0.0			0.0	0.0	0.0	0.0	0.0	0.0
360	41	9	0.0	0.0			0.0	0.0	0.0	0.0	0.0
361	41	10	0.0	0.0		0.0		0.0	0.0	0.0	0.0
362	41	11	0.0	0.0		0.0	0.0		0.0	0.0	0.0
363	41	12	0.0	0.0		0.0	0.0	0.0		0.0	0.0
364	41	13	0.0	0.0		0.0	0.0	0.0	0.0		0.0
365	41	15	0.0	0.0		0.0	0.0	0.0	0.0	0.0
366	42	1		0.0	0.0	0.0	0.0	0.0	0.0	0.0	0.0	0.0
367	42	3	0.0		0.0	0.0	0.0	0.0	0.0	0.0	0.0	0.0
368	42	7	0.0	0.0		0.0	0.0	0.0	0.0	0.0	0.0	0.0
369	42	8	0.0	0.0	0.0	0.0	0.0	0.0	0.0	0.0	0.0
370	42	9	0.0	0.0	0.0		0.0	0.0	0.0	0.0	0.0	0.0
371	42	10	0.0	0.0	0.0	0.0		0.0	0.0	0.0	0.0	0.0
372	42	11	0.0	0.0	0.0	0.0	0.0		0.0	0.0	0.0	0.0
373	42	12	0.0	0.0	0.0	0.0	0.0	0.0		0.0	0.0	0.0
374	42	13	0.0	0.0	0.0	0.0	0.0	0.0	0.0		0.0	0.0
375	42	15	0.0	0.0	0.0	0.0	0.0	0.0	0.0	0.0		0.0
376	43	1		0.0	0.0		0.0	0.0	0.0	0.0	0.0	0.0	0.0
377	43	3	0.0		0.0		0.0	0.0	0.0	0.0	0.0	0.0	0.0
378	43	6	0.0	0.0	0.0		0.0	1.0	0.0	0.0	0.0	0.0
379	43	7	0.0	0.0			0.0	0.0	0.0	0.0	0.0	0.0	0.0
380	43	8	0.0	0.0	0.0		0.0	0.0	0.0	0.0	0.0		0.0
381	43	10	0.0	0.0	0.0			0.0	0.0	0.0	0.0	0.0	0.0
382	43	11	0.0	0.0	0.0		0.0		0.0	0.0	0.0	0.0	1.0
383	43	12	0.0	0.0	0.0		0.0	0.0		0.0	0.0	0.0	0.0
384	43	13	0.0	0.0	0.0		0.0	0.0	0.0		0.0	0.0	0.0
385	43	15	0.0	0.0	0.0		0.0	0.0	0.0	0.0		0.0	0.0
386	44	1		0.0			0.0	0.0	0.0	0.0	0.0		0.0		0.0
387	44	3	0.0				0.0	0.0	0.0	0.0	0.0		0.0		0.0
388	44	4	0.0	0.0			0.0	0.0	0.0	0.0	1.0		1.0
389	44	6	0.0	0.0			0.0	0.0	0.0	0.0	0.0				1.0
390	44	10	0.0	0.0				0.0	0.0	0.0	0.0		0.0		0.0
391	44	11	0.0	0.0			0.0		0.0	0.0	0.0		0.0		0.0
392	44	12	0.0	0.0			0.0	0.0		0.0	0.0		0.0		0.0
393	44	13	0.0	0.0			0.0	0.0	0.0		0.0		0.0		0.0
394	44	15	0.0	0.0			0.0	0.0	0.0	0.0			0.0		1.0
395	45	1		0.0			0.0	0.0	0.0	0.0	0.0	0.0	0.0		0.0
396	45	3	0.0				0.0	0.0	0.0	0.0	0.0	0.0	0.0		0.0
397	45	4	0.0	0.0			0.0	0.0	0.0	0.0	1.0	0.0	1.0
398	45	6	0.0	0.0			0.0	0.0	0.0	0.0	0.0	0.0			1.0
399	45	8	0.0	0.0			0.0	0.0	0.0	0.0	0.0		0.0		0.0
400	45	10	0.0	0.0				0.0	0.0	0.0	0.0	0.0	0.0		0.0
401	45	11	0.0	0.0			0.0		0.0	0.0	0.0	0.0	0.0		0.0
402	45	12	0.0	0.0			0.0	0.0		0.0	0.0	0.0	0.0		0.0
403	45	13	0.0	0.0			0.0	0.0	0.0		0.0	0.0	0.0		0.0
404	45	15	0.0	0.0			0.0	0.0	0.0	0.0		0.0	0.0		1.0
405	46	1		0.0			0.0	0.0	0.0	0.0	0.0		0.0		0.0
406	46	3	0.0				0.0	0.0	0.0	0.0	0.0		0.0		0.0
407	46	4	0.0	0.0			0.0	0.0	0.0	0.0	0.0		1.0
408	46	6	0.0	0.0			0.0	0.0	0.0	0.0	0.0				1.0
409	46	10	0.0	0.0				0.0	0.0	0.0	0.0		0.0		0.0
410	46	11	0.0	0.0			0.0		0.0	0.0	0.0		0.0		0.0
411	46	12	0.0	0.0			0.0	0.0		0.0	0.0		0.0		0.0
412	46	13	0.0	0.0			0.0	0.0	0.0		0.0		0.0		0.0
413	46	15	0.0	0.0			0.0	0.0	0.0	0.0			0.0		0.0
414	47	1		0.0		0.0	0.0	0.0	0.0	0.0	0.0	0.0	0.0		0.0
415	47	3	0.0			0.0	0.0	0.0	0.0	0.0	0.0	0.0	0.0		0.0
416	47	4	0.0	0.0		0.0	0.0	0.0	0.0	0.0	0.0	0.0	1.0
417	47	6	0.0	0.0		0.0	0.0	0.0	0.0	0.0	0.0	0.0			1.0
418	47	8	0.0	0.0		0.0	0.0	0.0	0.0	0.0	0.0		0.0		0.0
419	47	9	0.0	0.0			0.0	0.0	0.0	0.0	0.0	0.0	0.0		0.0
420	47	10	0.0	0.0		0.0		0.0	0.0	0.0	0.0	0.0	0.0		0.0
421	47	11	0.0	0.0		0.0	0.0		0.0	0.0	0.0	0.0	0.0		0.0
422	47	12	0.0	0.0		0.0	0.0	0.0		0.0	0.0	0.0	0.0		0.0
423	47	13	0.0	0.0		0.0	0.0	0.0	0.0		0.0	0.0	0.0		0.0
424	47	15	0.0	0.0		0.0	0.0	0.0	0.0	0.0		0.0	0.0		0.0
425	48	1		0.0		0.0	0.0	0.0	0.0	0.0	0.0	0.0	0.0	0.0	0.0
426	48	2	0.0	0.0		0.0	0.0	0.0	1.0	0.0	0.0	0.0	0.0		0.0
427	48	3	0.0			0.0	0.0	0.0	0.0	0.0	0.0	0.0	0.0	0.0	0.0
428	48	4	0.0	0.0		0.0	0.0	0.0	0.0	0.0	0.0	0.0	1.0	0.0
429	48	6	0.0	0.0		0.0	0.0	0.0	0.0	0.0	1.0	0.0		0.0	1.0
430	48	8	0.0	0.0		0.0	0.0	0.0	0.0	0.0	0.0		0.0	0.0	0.0
431	48	9	0.0	0.0			0.0	0.0	1.0	0.0	0.0	0.0	0.0	0.0	0.0
432	48	10	0.0	0.0		0.0		0.0	0.0	0.0	0.0	0.0	0.0	0.0	0.0
433	48	11	0.0	0.0		0.0	0.0		0.0	0.0	0.0	0.0	0.0	0.0	0.0
434	48	12	0.0	0.0		1.0	0.0	0.0		0.0	0.0	0.0	0.0	1.0	0.0
435	48	13	0.0	0.0		0.0	0.0	0.0	0.0		0.0	0.0	0.0	0.0	0.0
436	48	15	0.0	0.0		0.0	0.0	0.0	0.0	0.0		0.0	1.0	0.0	0.0
437	49	1		0.0			0.0	0.0	0.0	0.0	0.0	0.0			0.0
438	49	3	0.0				0.0	0.0	0.0	0.0	0.0	0.0			0.0
439	49	4	0.0	0.0			0.0	0.0	0.0	0.0	0.0	0.0
440	49	8	0.0	0.0			0.0	1.0	0.0	0.0	0.0				0.0
441	49	10	0.0	0.0				0.0	0.0	0.0	0.0	0.0			0.0
442	49	11	0.0	0.0			0.0		0.0	0.0	0.0	1.0			0.0
443	49	12	0.0	0.0			0.0	0.0		0.0	0.0	0.0			0.0
444	49	13	0.0	0.0			0.0	0.0	0.0		0.0	0.0			0.0
445	49	15	0.0	0.0			0.0	0.0	0.0	0.0		0.0			0.0
446	50	1		0.0		0.0	0.0	0.0	0.0	0.0	0.0	0.0			0.0
447	50	3	0.0			0.0	0.0	0.0	0.0	0.0	0.0	0.0			0.0
448	50	4	0.0	0.0		0.0	0.0	0.0	0.0	0.0	0.0	0.0
449	50	8	0.0	0.0		0.0	0.0	1.0	0.0	0.0	0.0				0.0
450	50	9	0.0	0.0			0.0	0.0	0.0	0.0	0.0	0.0			0.0
451	50	10	0.0	0.0		0.0		0.0	0.0	0.0	0.0	0.0			0.0
452	50	11	0.0	0.0		0.0	0.0		0.0	0.0	0.0	1.0			0.0
453	50	12	0.0	0.0		0.0	0.0	0.0		0.0	0.0	0.0			0.0
454	50	13	0.0	0.0		0.0	0.0	0.0	0.0		0.0	0.0			0.0
455	50	15	0.0	0.0		0.0	0.0	0.0	0.0	0.0		0.0			0.0
456	51	1		0.0		0.0	0.0	0.0	0.0	0.0	0.0	0.0			0.0
457	51	3	0.0			0.0	0.0	0.0	0.0	0.0	0.0	0.0			0.0
458	51	4	0.0	0.0		0.0	0.0	0.0	0.0	0.0	0.0	0.0
459	51	8	0.0	0.0		0.0	0.0	0.0	0.0	0.0	0.0				0.0
460	51	9	0.0	0.0			0.0	0.0	0.0	0.0	0.0	0.0			0.0
461	51	10	0.0	0.0		0.0		0.0	0.0	0.0	0.0	0.0			0.0
462	51	11	0.0	0.0		0.0	0.0		0.0	0.0	0.0	0.0			0.0
463	51	12	0.0	0.0		0.0	0.0	0.0		0.0	0.0	0.0			0.0
464	51	13	0.0	0.0		0.0	0.0	0.0	0.0		0.0	0.0			0.0
465	51	15	0.0	0.0		0.0	0.0	0.0	0.0	0.0		0.0			0.0
