## Supplementary material for "The BumbleBox: An open-source platform for quantifying behavior in bumblebee colonies": Sample BumbleBox Data Output: bumblebox-01_2023-10-28_15-50-03_noID.csv

filename	colony number	datetime	frame	ID	centroidX	centroidY	frontX	frontY
bumblebox-01_2023-10-28_15-50-03	01	2023-10-28_15-50-03	0	X	1799.25	2398.5	1796.0	2386.5
bumblebox-01_2023-10-28_15-50-03	01	2023-10-28_15-50-03	0	X	2137.25	1848.0	2168.0	1811.0
bumblebox-01_2023-10-28_15-50-03	01	2023-10-28_15-50-03	0	X	3019.5	1641.5	3016.5	1626.0
bumblebox-01_2023-10-28_15-50-03	01	2023-10-28_15-50-03	0	X	1842.75	1542.25	1893.0	1524.0
bumblebox-01_2023-10-28_15-50-03	01	2023-10-28_15-50-03	0	X	2766.5	1453.25	2765.0	1443.0
bumblebox-01_2023-10-28_15-50-03	01	2023-10-28_15-50-03	0	X	1344.5	1424.0	1355.5	1367.5
bumblebox-01_2023-10-28_15-50-03	01	2023-10-28_15-50-03	0	X	3006.75	974.25	3032.0	971.5
bumblebox-01_2023-10-28_15-50-03	01	2023-10-28_15-50-03	0	X	701.75	693.25	701.0	680.0
bumblebox-01_2023-10-28_15-50-03	01	2023-10-28_15-50-03	0	X	1108.25	683.0	1122.0	660.0
bumblebox-01_2023-10-28_15-50-03	01	2023-10-28_15-50-03	0	X	2786.5	635.75	2810.5	624.5
bumblebox-01_2023-10-28_15-50-03	01	2023-10-28_15-50-03	0	X	2996.75	286.0	2988.0	270.5
bumblebox-01_2023-10-28_15-50-03	01	2023-10-28_15-50-03	0	X	2214.0	2970.5	2213.0	2982.5
bumblebox-01_2023-10-28_15-50-03	01	2023-10-28_15-50-03	0	X	3064.75	2796.75	3105.5	2795.0
bumblebox-01_2023-10-28_15-50-03	01	2023-10-28_15-50-03	0	X	3090.0	2739.0	3156.0	2738.5
bumblebox-01_2023-10-28_15-50-03	01	2023-10-28_15-50-03	0	X	2931.5	2515.25	2966.0	2515.0
bumblebox-01_2023-10-28_15-50-03	01	2023-10-28_15-50-03	0	X	1050.5	2508.0	1073.0	2508.0
bumblebox-01_2023-10-28_15-50-03	01	2023-10-28_15-50-03	0	X	2941.0	2458.5	2966.0	2457.5
bumblebox-01_2023-10-28_15-50-03	01	2023-10-28_15-50-03	0	X	2898.0	2342.25	2917.0	2342.5
bumblebox-01_2023-10-28_15-50-03	01	2023-10-28_15-50-03	0	X	1148.25	1492.75	1199.0	1492.5
bumblebox-01_2023-10-28_15-50-03	01	2023-10-28_15-50-03	0	X	3174.25	1379.25	3228.5	1381.0
bumblebox-01_2023-10-28_15-50-03	01	2023-10-28_15-50-03	0	X	2813.25	1203.5	2834.5	1204.5
bumblebox-01_2023-10-28_15-50-03	01	2023-10-28_15-50-03	0	X	901.75	1208.0	935.5	1208.0
bumblebox-01_2023-10-28_15-50-03	01	2023-10-28_15-50-03	0	X	3172.0	1087.75	3181.5	1102.0
bumblebox-01_2023-10-28_15-50-03	01	2023-10-28_15-50-03	0	X	3004.0	744.75	3000.5	730.0
bumblebox-01_2023-10-28_15-50-03	01	2023-10-28_15-50-03	0	X	2785.25	636.25	2800.5	612.5
bumblebox-01_2023-10-28_15-50-03	01	2023-10-28_15-50-03	0	X	2895.25	572.5	2915.0	571.5
bumblebox-01_2023-10-28_15-50-03	01	2023-10-28_15-50-03	0	X	589.25	65.0	603.0	63.5
bumblebox-01_2023-10-28_15-50-03	01	2023-10-28_15-50-03	0	X	1865.5	2855.0	1875.0	2806.0
bumblebox-01_2023-10-28_15-50-03	01	2023-10-28_15-50-03	1	X	1149.0	2487.5	1165.5	2465.0
bumblebox-01_2023-10-28_15-50-03	01	2023-10-28_15-50-03	1	X	2383.5	2044.5	2396.5	2038.5
bumblebox-01_2023-10-28_15-50-03	01	2023-10-28_15-50-03	1	X	2786.0	633.0	2807.5	621.5
bumblebox-01_2023-10-28_15-50-03	01	2023-10-28_15-50-03	1	X	2212.25	2973.75	2215.0	2986.5
bumblebox-01_2023-10-28_15-50-03	01	2023-10-28_15-50-03	1	X	2829.75	2448.75	2847.0	2426.0
bumblebox-01_2023-10-28_15-50-03	01	2023-10-28_15-50-03	1	X	2893.0	2342.0	2907.5	2341.5
bumblebox-01_2023-10-28_15-50-03	01	2023-10-28_15-50-03	1	X	2116.25	1888.0	2148.0	1856.5
bumblebox-01_2023-10-28_15-50-03	01	2023-10-28_15-50-03	1	X	1837.0	1539.25	1889.5	1520.0
bumblebox-01_2023-10-28_15-50-03	01	2023-10-28_15-50-03	1	X	3173.5	1378.0	3178.0	1393.5
bumblebox-01_2023-10-28_15-50-03	01	2023-10-28_15-50-03	1	X	1343.0	1418.75	1351.0	1355.0
bumblebox-01_2023-10-28_15-50-03	01	2023-10-28_15-50-03	1	X	2169.0	1386.25	2179.5	1359.5
bumblebox-01_2023-10-28_15-50-03	01	2023-10-28_15-50-03	1	X	1860.25	1205.0	1844.0	1159.0
bumblebox-01_2023-10-28_15-50-03	01	2023-10-28_15-50-03	1	X	3006.75	974.25	3031.5	971.5
bumblebox-01_2023-10-28_15-50-03	01	2023-10-28_15-50-03	1	X	2785.5	637.0	2802.0	614.0
bumblebox-01_2023-10-28_15-50-03	01	2023-10-28_15-50-03	1	X	2997.5	285.5	2988.5	270.5
bumblebox-01_2023-10-28_15-50-03	01	2023-10-28_15-50-03	1	X	3063.75	2796.0	3104.5	2796.5
bumblebox-01_2023-10-28_15-50-03	01	2023-10-28_15-50-03	1	X	3089.0	2739.75	3155.5	2738.0
bumblebox-01_2023-10-28_15-50-03	01	2023-10-28_15-50-03	1	X	1050.5	2507.25	1072.5	2508.0
bumblebox-01_2023-10-28_15-50-03	01	2023-10-28_15-50-03	1	X	2940.75	2457.75	2965.0	2457.0
bumblebox-01_2023-10-28_15-50-03	01	2023-10-28_15-50-03	1	X	1798.25	2398.0	1793.0	2385.0
bumblebox-01_2023-10-28_15-50-03	01	2023-10-28_15-50-03	1	X	1798.0	2224.5	1790.5	2213.5
bumblebox-01_2023-10-28_15-50-03	01	2023-10-28_15-50-03	1	X	2930.0	1992.5	2928.5	1976.5
bumblebox-01_2023-10-28_15-50-03	01	2023-10-28_15-50-03	1	X	1617.0	1933.5	1626.5	1943.0
bumblebox-01_2023-10-28_15-50-03	01	2023-10-28_15-50-03	1	X	1148.0	1492.75	1198.5	1492.5
bumblebox-01_2023-10-28_15-50-03	01	2023-10-28_15-50-03	1	X	2759.75	1219.0	2756.5	1207.5
bumblebox-01_2023-10-28_15-50-03	01	2023-10-28_15-50-03	1	X	3173.0	1088.25	3182.5	1102.5
bumblebox-01_2023-10-28_15-50-03	01	2023-10-28_15-50-03	1	X	1604.25	1084.0	1656.5	1082.0
bumblebox-01_2023-10-28_15-50-03	01	2023-10-28_15-50-03	1	X	3161.75	683.75	3171.5	698.5
bumblebox-01_2023-10-28_15-50-03	01	2023-10-28_15-50-03	1	X	1104.5	679.5	1125.0	667.5
bumblebox-01_2023-10-28_15-50-03	01	2023-10-28_15-50-03	1	X	1107.25	682.25	1118.0	657.5
bumblebox-01_2023-10-28_15-50-03	01	2023-10-28_15-50-03	1	X	2896.25	574.25	2916.0	574.5
bumblebox-01_2023-10-28_15-50-03	01	2023-10-28_15-50-03	1	X	2133.5	195.0	2152.5	196.0
bumblebox-01_2023-10-28_15-50-03	01	2023-10-28_15-50-03	1	X	590.0	66.25	603.5	66.0
bumblebox-01_2023-10-28_15-50-03	01	2023-10-28_15-50-03	2	X	2212.75	2973.0	2216.0	2985.5
bumblebox-01_2023-10-28_15-50-03	01	2023-10-28_15-50-03	2	X	1147.75	2487.5	1160.5	2467.5
bumblebox-01_2023-10-28_15-50-03	01	2023-10-28_15-50-03	2	X	2830.0	2448.75	2846.0	2425.5
bumblebox-01_2023-10-28_15-50-03	01	2023-10-28_15-50-03	2	X	2335.5	2070.25	2387.5	2052.0
bumblebox-01_2023-10-28_15-50-03	01	2023-10-28_15-50-03	2	X	3018.25	1640.5	3015.5	1628.5
bumblebox-01_2023-10-28_15-50-03	01	2023-10-28_15-50-03	2	X	1344.75	1423.75	1355.5	1368.0
bumblebox-01_2023-10-28_15-50-03	01	2023-10-28_15-50-03	2	X	3008.5	976.5	3035.0	975.5
bumblebox-01_2023-10-28_15-50-03	01	2023-10-28_15-50-03	2	X	700.75	692.0	700.0	678.0
bumblebox-01_2023-10-28_15-50-03	01	2023-10-28_15-50-03	2	X	2786.0	634.25	2802.0	611.5
bumblebox-01_2023-10-28_15-50-03	01	2023-10-28_15-50-03	2	X	3063.75	2796.75	3104.5	2796.0
bumblebox-01_2023-10-28_15-50-03	01	2023-10-28_15-50-03	2	X	3091.5	2740.0	3157.5	2737.0
bumblebox-01_2023-10-28_15-50-03	01	2023-10-28_15-50-03	2	X	1051.0	2508.75	1072.5	2508.0
bumblebox-01_2023-10-28_15-50-03	01	2023-10-28_15-50-03	2	X	2941.0	2456.75	2966.0	2454.5
bumblebox-01_2023-10-28_15-50-03	01	2023-10-28_15-50-03	2	X	2944.5	2398.5	2936.5	2383.5
bumblebox-01_2023-10-28_15-50-03	01	2023-10-28_15-50-03	2	X	2897.5	2342.5	2916.5	2343.0
bumblebox-01_2023-10-28_15-50-03	01	2023-10-28_15-50-03	2	X	2391.25	1852.5	2405.0	1844.0
bumblebox-01_2023-10-28_15-50-03	01	2023-10-28_15-50-03	2	X	2111.75	1894.75	2153.0	1874.5
bumblebox-01_2023-10-28_15-50-03	01	2023-10-28_15-50-03	2	X	2237.75	1552.5	2242.5	1545.5
bumblebox-01_2023-10-28_15-50-03	01	2023-10-28_15-50-03	2	X	3173.25	1379.0	3227.5	1381.5
bumblebox-01_2023-10-28_15-50-03	01	2023-10-28_15-50-03	2	X	901.5	1207.75	935.0	1207.5
bumblebox-01_2023-10-28_15-50-03	01	2023-10-28_15-50-03	2	X	3173.5	1088.0	3183.0	1102.5
bumblebox-01_2023-10-28_15-50-03	01	2023-10-28_15-50-03	2	X	801.75	746.5	807.0	757.0
bumblebox-01_2023-10-28_15-50-03	01	2023-10-28_15-50-03	2	X	3003.75	745.0	3001.0	730.5
bumblebox-01_2023-10-28_15-50-03	01	2023-10-28_15-50-03	2	X	1109.25	682.5	1120.0	658.5
bumblebox-01_2023-10-28_15-50-03	01	2023-10-28_15-50-03	2	X	2997.0	285.0	2987.5	269.0
bumblebox-01_2023-10-28_15-50-03	01	2023-10-28_15-50-03	2	X	2133.75	194.75	2152.5	196.0
bumblebox-01_2023-10-28_15-50-03	01	2023-10-28_15-50-03	2	X	588.5	66.25	601.0	65.5
bumblebox-01_2023-10-28_15-50-03	01	2023-10-28_15-50-03	3	X	2365.0	2057.5	2385.5	2044.5
bumblebox-01_2023-10-28_15-50-03	01	2023-10-28_15-50-03	3	X	2787.25	634.0	2803.0	611.5
bumblebox-01_2023-10-28_15-50-03	01	2023-10-28_15-50-03	3	X	1147.25	2488.0	1162.0	2469.0
bumblebox-01_2023-10-28_15-50-03	01	2023-10-28_15-50-03	3	X	1147.75	2492.0	1175.0	2486.5
bumblebox-01_2023-10-28_15-50-03	01	2023-10-28_15-50-03	3	X	2830.25	2450.25	2848.0	2429.0
bumblebox-01_2023-10-28_15-50-03	01	2023-10-28_15-50-03	3	X	935.5	1930.25	934.0	1919.0
bumblebox-01_2023-10-28_15-50-03	01	2023-10-28_15-50-03	3	X	3019.0	1640.75	3015.5	1625.0
bumblebox-01_2023-10-28_15-50-03	01	2023-10-28_15-50-03	3	X	1849.5	1540.5	1901.0	1518.5
bumblebox-01_2023-10-28_15-50-03	01	2023-10-28_15-50-03	3	X	3175.5	1378.75	3228.5	1380.0
bumblebox-01_2023-10-28_15-50-03	01	2023-10-28_15-50-03	3	X	1346.0	1423.25	1357.5	1363.5
bumblebox-01_2023-10-28_15-50-03	01	2023-10-28_15-50-03	3	X	3008.0	976.5	3034.5	975.5
bumblebox-01_2023-10-28_15-50-03	01	2023-10-28_15-50-03	3	X	2902.5	863.0	2903.0	849.0
bumblebox-01_2023-10-28_15-50-03	01	2023-10-28_15-50-03	3	X	2701.5	726.0	2741.5	706.0
bumblebox-01_2023-10-28_15-50-03	01	2023-10-28_15-50-03	3	X	2785.75	634.5	2803.0	612.0
bumblebox-01_2023-10-28_15-50-03	01	2023-10-28_15-50-03	3	X	2997.0	285.25	2988.0	270.0
bumblebox-01_2023-10-28_15-50-03	01	2023-10-28_15-50-03	3	X	2212.5	2973.0	2214.5	2985.5
bumblebox-01_2023-10-28_15-50-03	01	2023-10-28_15-50-03	3	X	3064.0	2798.5	3104.0	2797.5
bumblebox-01_2023-10-28_15-50-03	01	2023-10-28_15-50-03	3	X	3091.25	2737.25	3158.0	2736.0
bumblebox-01_2023-10-28_15-50-03	01	2023-10-28_15-50-03	3	X	2059.5	2633.25	2113.5	2629.5
bumblebox-01_2023-10-28_15-50-03	01	2023-10-28_15-50-03	3	X	1050.25	2508.75	1072.0	2508.5
bumblebox-01_2023-10-28_15-50-03	01	2023-10-28_15-50-03	3	X	2941.0	2457.75	2966.0	2456.0
bumblebox-01_2023-10-28_15-50-03	01	2023-10-28_15-50-03	3	X	2944.75	2340.25	2964.0	2339.5
bumblebox-01_2023-10-28_15-50-03	01	2023-10-28_15-50-03	3	X	2358.25	2061.25	2398.0	2040.5
bumblebox-01_2023-10-28_15-50-03	01	2023-10-28_15-50-03	3	X	2077.25	1912.5	2068.0	1860.0
bumblebox-01_2023-10-28_15-50-03	01	2023-10-28_15-50-03	3	X	1147.75	1491.5	1198.5	1490.0
bumblebox-01_2023-10-28_15-50-03	01	2023-10-28_15-50-03	3	X	2812.5	1203.75	2833.0	1205.0
bumblebox-01_2023-10-28_15-50-03	01	2023-10-28_15-50-03	3	X	3172.75	1089.0	3183.0	1103.0
bumblebox-01_2023-10-28_15-50-03	01	2023-10-28_15-50-03	3	X	1108.5	682.5	1125.5	662.5
bumblebox-01_2023-10-28_15-50-03	01	2023-10-28_15-50-03	3	X	3172.5	456.0	3174.5	447.0
bumblebox-01_2023-10-28_15-50-03	01	2023-10-28_15-50-03	3	X	2132.75	195.25	2152.5	196.0
bumblebox-01_2023-10-28_15-50-03	01	2023-10-28_15-50-03	4	X	2212.75	2973.0	2216.0	2985.5
bumblebox-01_2023-10-28_15-50-03	01	2023-10-28_15-50-03	4	X	2830.75	2451.75	2845.0	2426.5
bumblebox-01_2023-10-28_15-50-03	01	2023-10-28_15-50-03	4	X	3019.25	1641.0	3016.0	1625.5
bumblebox-01_2023-10-28_15-50-03	01	2023-10-28_15-50-03	4	X	1849.25	1540.75	1897.0	1518.0
bumblebox-01_2023-10-28_15-50-03	01	2023-10-28_15-50-03	4	X	1344.5	1424.25	1355.5	1368.5
bumblebox-01_2023-10-28_15-50-03	01	2023-10-28_15-50-03	4	X	1342.75	1411.25	1262.5	1363.0
bumblebox-01_2023-10-28_15-50-03	01	2023-10-28_15-50-03	4	X	3008.25	976.5	3034.0	976.5
bumblebox-01_2023-10-28_15-50-03	01	2023-10-28_15-50-03	4	X	1108.0	681.0	1123.0	659.0
bumblebox-01_2023-10-28_15-50-03	01	2023-10-28_15-50-03	4	X	2741.75	669.75	2795.5	661.0
bumblebox-01_2023-10-28_15-50-03	01	2023-10-28_15-50-03	4	X	2997.5	285.5	2990.0	270.5
bumblebox-01_2023-10-28_15-50-03	01	2023-10-28_15-50-03	4	X	3064.75	2796.5	3105.0	2796.0
bumblebox-01_2023-10-28_15-50-03	01	2023-10-28_15-50-03	4	X	3090.5	2740.0	3157.0	2738.0
bumblebox-01_2023-10-28_15-50-03	01	2023-10-28_15-50-03	4	X	1050.0	2509.25	1071.5	2508.5
bumblebox-01_2023-10-28_15-50-03	01	2023-10-28_15-50-03	4	X	1148.25	2488.0	1164.0	2465.5
bumblebox-01_2023-10-28_15-50-03	01	2023-10-28_15-50-03	4	X	2941.25	2457.0	2966.5	2455.0
bumblebox-01_2023-10-28_15-50-03	01	2023-10-28_15-50-03	4	X	2312.75	2089.25	2368.0	2063.5
bumblebox-01_2023-10-28_15-50-03	01	2023-10-28_15-50-03	4	X	1148.5	1492.75	1199.5	1492.0
bumblebox-01_2023-10-28_15-50-03	01	2023-10-28_15-50-03	4	X	1592.75	1141.75	1633.0	1141.5
bumblebox-01_2023-10-28_15-50-03	01	2023-10-28_15-50-03	4	X	3171.75	1087.75	3182.5	1101.5
bumblebox-01_2023-10-28_15-50-03	01	2023-10-28_15-50-03	4	X	1613.5	1084.75	1677.5	1082.0
bumblebox-01_2023-10-28_15-50-03	01	2023-10-28_15-50-03	4	X	3162.5	683.5	3171.5	698.0
bumblebox-01_2023-10-28_15-50-03	01	2023-10-28_15-50-03	4	X	2133.0	195.0	2151.5	196.0
bumblebox-01_2023-10-28_15-50-03	01	2023-10-28_15-50-03	4	X	592.0	63.25	608.0	59.5
bumblebox-01_2023-10-28_15-50-03	01	2023-10-28_15-50-03	5	X	1148.75	2489.0	1167.0	2467.5
bumblebox-01_2023-10-28_15-50-03	01	2023-10-28_15-50-03	5	X	2547.0	1758.0	2557.0	1728.0
bumblebox-01_2023-10-28_15-50-03	01	2023-10-28_15-50-03	5	X	1345.0	1425.25	1354.5	1368.5
bumblebox-01_2023-10-28_15-50-03	01	2023-10-28_15-50-03	5	X	2212.75	2972.75	2216.0	2985.5
bumblebox-01_2023-10-28_15-50-03	01	2023-10-28_15-50-03	5	X	2831.0	2449.25	2846.0	2427.0
bumblebox-01_2023-10-28_15-50-03	01	2023-10-28_15-50-03	5	X	2944.5	2398.75	2953.0	2414.0
bumblebox-01_2023-10-28_15-50-03	01	2023-10-28_15-50-03	5	X	2271.5	2122.75	2284.5	2137.5
bumblebox-01_2023-10-28_15-50-03	01	2023-10-28_15-50-03	5	X	3019.25	1641.0	3016.0	1625.5
bumblebox-01_2023-10-28_15-50-03	01	2023-10-28_15-50-03	5	X	3007.25	974.25	3033.0	971.5
bumblebox-01_2023-10-28_15-50-03	01	2023-10-28_15-50-03	5	X	1107.0	681.5	1116.0	656.0
bumblebox-01_2023-10-28_15-50-03	01	2023-10-28_15-50-03	5	X	2133.5	196.25	2154.0	196.5
bumblebox-01_2023-10-28_15-50-03	01	2023-10-28_15-50-03	5	X	3064.0	2796.75	3103.5	2797.5
bumblebox-01_2023-10-28_15-50-03	01	2023-10-28_15-50-03	5	X	3091.25	2738.25	3160.5	2737.0
bumblebox-01_2023-10-28_15-50-03	01	2023-10-28_15-50-03	5	X	1921.75	2635.0	1956.5	2636.0
bumblebox-01_2023-10-28_15-50-03	01	2023-10-28_15-50-03	5	X	1049.25	2509.25	1071.0	2509.0
bumblebox-01_2023-10-28_15-50-03	01	2023-10-28_15-50-03	5	X	2930.0	1993.25	2954.5	1993.5
bumblebox-01_2023-10-28_15-50-03	01	2023-10-28_15-50-03	5	X	1148.25	1492.75	1199.0	1492.0
bumblebox-01_2023-10-28_15-50-03	01	2023-10-28_15-50-03	5	X	3173.75	1380.0	3228.0	1382.0
bumblebox-01_2023-10-28_15-50-03	01	2023-10-28_15-50-03	5	X	1344.0	1393.0	1377.0	1331.5
bumblebox-01_2023-10-28_15-50-03	01	2023-10-28_15-50-03	5	X	2813.0	1203.75	2833.5	1205.0
bumblebox-01_2023-10-28_15-50-03	01	2023-10-28_15-50-03	5	X	3004.75	744.0	3001.0	731.5
bumblebox-01_2023-10-28_15-50-03	01	2023-10-28_15-50-03	5	X	1002.25	681.25	1024.5	681.5
bumblebox-01_2023-10-28_15-50-03	01	2023-10-28_15-50-03	5	X	2896.0	574.25	2916.0	575.0
bumblebox-01_2023-10-28_15-50-03	01	2023-10-28_15-50-03	5	X	2996.0	286.25	2987.5	271.0
bumblebox-01_2023-10-28_15-50-03	01	2023-10-28_15-50-03	5	X	590.0	66.25	604.0	68.0
bumblebox-01_2023-10-28_15-50-03	01	2023-10-28_15-50-03	6	X	1150.0	2487.0	1167.0	2463.5
bumblebox-01_2023-10-28_15-50-03	01	2023-10-28_15-50-03	6	X	2213.0	2973.75	2217.0	2986.5
bumblebox-01_2023-10-28_15-50-03	01	2023-10-28_15-50-03	6	X	1922.0	2635.5	1958.5	2636.0
bumblebox-01_2023-10-28_15-50-03	01	2023-10-28_15-50-03	6	X	2828.75	2449.0	2848.0	2428.5
bumblebox-01_2023-10-28_15-50-03	01	2023-10-28_15-50-03	6	X	2898.75	2342.25	2918.0	2342.0
bumblebox-01_2023-10-28_15-50-03	01	2023-10-28_15-50-03	6	X	2781.75	2229.5	2798.0	2229.5
bumblebox-01_2023-10-28_15-50-03	01	2023-10-28_15-50-03	6	X	2255.5	2131.25	2312.5	2116.0
bumblebox-01_2023-10-28_15-50-03	01	2023-10-28_15-50-03	6	X	2101.5	1923.75	2143.0	1911.5
bumblebox-01_2023-10-28_15-50-03	01	2023-10-28_15-50-03	6	X	3008.25	976.5	3035.0	976.0
bumblebox-01_2023-10-28_15-50-03	01	2023-10-28_15-50-03	6	X	1108.0	681.5	1128.5	665.0
bumblebox-01_2023-10-28_15-50-03	01	2023-10-28_15-50-03	6	X	2998.5	286.25	2992.0	271.0
bumblebox-01_2023-10-28_15-50-03	01	2023-10-28_15-50-03	6	X	3063.25	2797.75	3102.0	2798.0
bumblebox-01_2023-10-28_15-50-03	01	2023-10-28_15-50-03	6	X	3089.75	2738.75	3155.0	2738.5
bumblebox-01_2023-10-28_15-50-03	01	2023-10-28_15-50-03	6	X	2059.0	2633.0	2112.0	2631.0
bumblebox-01_2023-10-28_15-50-03	01	2023-10-28_15-50-03	6	X	1048.75	2509.0	1071.5	2508.5
bumblebox-01_2023-10-28_15-50-03	01	2023-10-28_15-50-03	6	X	2942.25	2458.0	2966.5	2457.5
bumblebox-01_2023-10-28_15-50-03	01	2023-10-28_15-50-03	6	X	2942.75	2397.75	2949.0	2413.0
bumblebox-01_2023-10-28_15-50-03	01	2023-10-28_15-50-03	6	X	2944.25	2341.0	2964.0	2340.5
bumblebox-01_2023-10-28_15-50-03	01	2023-10-28_15-50-03	6	X	3174.75	1379.25	3227.5	1382.0
bumblebox-01_2023-10-28_15-50-03	01	2023-10-28_15-50-03	6	X	1602.0	1084.75	1653.0	1082.5
bumblebox-01_2023-10-28_15-50-03	01	2023-10-28_15-50-03	6	X	897.75	1034.5	904.5	1047.0
bumblebox-01_2023-10-28_15-50-03	01	2023-10-28_15-50-03	6	X	117.0	888.75	113.5	872.0
bumblebox-01_2023-10-28_15-50-03	01	2023-10-28_15-50-03	6	X	2132.25	194.0	2152.5	196.0
bumblebox-01_2023-10-28_15-50-03	01	2023-10-28_15-50-03	6	X	589.75	65.25	603.0	64.5
bumblebox-01_2023-10-28_15-50-03	01	2023-10-28_15-50-03	7	X	3056.75	2796.75	3087.0	2798.5
bumblebox-01_2023-10-28_15-50-03	01	2023-10-28_15-50-03	7	X	3064.5	2798.75	3105.0	2797.5
bumblebox-01_2023-10-28_15-50-03	01	2023-10-28_15-50-03	7	X	1147.75	2488.75	1161.0	2468.5
bumblebox-01_2023-10-28_15-50-03	01	2023-10-28_15-50-03	7	X	2831.5	2448.0	2848.0	2428.0
bumblebox-01_2023-10-28_15-50-03	01	2023-10-28_15-50-03	7	X	2940.25	2396.75	2946.0	2405.0
bumblebox-01_2023-10-28_15-50-03	01	2023-10-28_15-50-03	7	X	2944.5	2398.0	2953.0	2413.5
bumblebox-01_2023-10-28_15-50-03	01	2023-10-28_15-50-03	7	X	2262.5	2131.0	2290.0	2124.5
bumblebox-01_2023-10-28_15-50-03	01	2023-10-28_15-50-03	7	X	2766.75	1452.75	2765.0	1442.0
bumblebox-01_2023-10-28_15-50-03	01	2023-10-28_15-50-03	7	X	1347.25	1418.75	1359.5	1357.0
bumblebox-01_2023-10-28_15-50-03	01	2023-10-28_15-50-03	7	X	2162.0	1378.0	2171.0	1348.0
bumblebox-01_2023-10-28_15-50-03	01	2023-10-28_15-50-03	7	X	2759.75	1220.25	2757.0	1210.0
bumblebox-01_2023-10-28_15-50-03	01	2023-10-28_15-50-03	7	X	3008.0	976.5	3034.5	975.5
bumblebox-01_2023-10-28_15-50-03	01	2023-10-28_15-50-03	7	X	2787.75	633.25	2796.5	610.0
bumblebox-01_2023-10-28_15-50-03	01	2023-10-28_15-50-03	7	X	2997.0	285.5	2989.0	271.0
bumblebox-01_2023-10-28_15-50-03	01	2023-10-28_15-50-03	7	X	2132.5	195.0	2153.0	196.0
bumblebox-01_2023-10-28_15-50-03	01	2023-10-28_15-50-03	7	X	2214.0	2973.5	2218.0	2986.0
bumblebox-01_2023-10-28_15-50-03	01	2023-10-28_15-50-03	7	X	3090.0	2738.75	3155.5	2739.0
bumblebox-01_2023-10-28_15-50-03	01	2023-10-28_15-50-03	7	X	1050.0	2508.5	1072.0	2507.5
bumblebox-01_2023-10-28_15-50-03	01	2023-10-28_15-50-03	7	X	2942.0	2457.75	2967.5	2456.5
bumblebox-01_2023-10-28_15-50-03	01	2023-10-28_15-50-03	7	X	2930.75	1993.25	2956.0	1993.0
bumblebox-01_2023-10-28_15-50-03	01	2023-10-28_15-50-03	7	X	2102.5	1925.0	2148.0	1923.0
bumblebox-01_2023-10-28_15-50-03	01	2023-10-28_15-50-03	7	X	3176.0	1378.25	3230.5	1379.5
bumblebox-01_2023-10-28_15-50-03	01	2023-10-28_15-50-03	7	X	3172.5	1088.5	3182.5	1102.5
bumblebox-01_2023-10-28_15-50-03	01	2023-10-28_15-50-03	7	X	1600.25	1084.25	1649.5	1081.5
bumblebox-01_2023-10-28_15-50-03	01	2023-10-28_15-50-03	7	X	3162.5	683.75	3171.5	698.5
bumblebox-01_2023-10-28_15-50-03	01	2023-10-28_15-50-03	7	X	1107.25	679.75	1121.5	660.5
bumblebox-01_2023-10-28_15-50-03	01	2023-10-28_15-50-03	7	X	2897.0	572.25	2916.0	572.0
bumblebox-01_2023-10-28_15-50-03	01	2023-10-28_15-50-03	7	X	2147.75	136.5	2182.0	137.0
bumblebox-01_2023-10-28_15-50-03	01	2023-10-28_15-50-03	8	X	2160.5	1363.5	2170.0	1335.5
bumblebox-01_2023-10-28_15-50-03	01	2023-10-28_15-50-03	8	X	2212.75	2973.75	2215.5	2986.5
bumblebox-01_2023-10-28_15-50-03	01	2023-10-28_15-50-03	8	X	2934.0	2515.75	2966.5	2514.5
bumblebox-01_2023-10-28_15-50-03	01	2023-10-28_15-50-03	8	X	1148.25	2486.5	1170.0	2467.5
bumblebox-01_2023-10-28_15-50-03	01	2023-10-28_15-50-03	8	X	2830.75	2449.25	2846.0	2426.0
bumblebox-01_2023-10-28_15-50-03	01	2023-10-28_15-50-03	8	X	2944.75	2398.0	2953.5	2413.0
bumblebox-01_2023-10-28_15-50-03	01	2023-10-28_15-50-03	8	X	1345.0	1424.25	1356.0	1368.5
bumblebox-01_2023-10-28_15-50-03	01	2023-10-28_15-50-03	8	X	3007.5	974.0	3033.0	971.5
bumblebox-01_2023-10-28_15-50-03	01	2023-10-28_15-50-03	8	X	1107.75	680.25	1130.5	667.5
bumblebox-01_2023-10-28_15-50-03	01	2023-10-28_15-50-03	8	X	1109.25	682.75	1122.0	660.5
bumblebox-01_2023-10-28_15-50-03	01	2023-10-28_15-50-03	8	X	3064.75	2796.75	3106.5	2797.5
bumblebox-01_2023-10-28_15-50-03	01	2023-10-28_15-50-03	8	X	2059.0	2632.75	2113.0	2629.5
bumblebox-01_2023-10-28_15-50-03	01	2023-10-28_15-50-03	8	X	1050.75	2508.5	1073.0	2508.0
bumblebox-01_2023-10-28_15-50-03	01	2023-10-28_15-50-03	8	X	2930.75	1992.75	2929.0	1977.0
bumblebox-01_2023-10-28_15-50-03	01	2023-10-28_15-50-03	8	X	3019.0	1640.75	3016.0	1625.5
bumblebox-01_2023-10-28_15-50-03	01	2023-10-28_15-50-03	8	X	1147.75	1492.0	1198.0	1490.5
bumblebox-01_2023-10-28_15-50-03	01	2023-10-28_15-50-03	8	X	1579.25	1144.0	1608.5	1142.0
bumblebox-01_2023-10-28_15-50-03	01	2023-10-28_15-50-03	8	X	3172.0	1087.75	3183.0	1102.0
bumblebox-01_2023-10-28_15-50-03	01	2023-10-28_15-50-03	8	X	1595.75	1084.25	1641.5	1082.5
bumblebox-01_2023-10-28_15-50-03	01	2023-10-28_15-50-03	8	X	2787.25	633.5	2807.5	621.0
bumblebox-01_2023-10-28_15-50-03	01	2023-10-28_15-50-03	8	X	2997.0	285.5	2987.5	270.5
bumblebox-01_2023-10-28_15-50-03	01	2023-10-28_15-50-03	8	X	2134.25	194.25	2152.0	195.5
bumblebox-01_2023-10-28_15-50-03	01	2023-10-28_15-50-03	8	X	2148.0	136.75	2183.0	136.5
bumblebox-01_2023-10-28_15-50-03	01	2023-10-28_15-50-03	8	X	1866.0	2855.5	1915.0	2864.0
bumblebox-01_2023-10-28_15-50-03	01	2023-10-28_15-50-03	9	X	1147.25	2488.0	1160.0	2463.0
bumblebox-01_2023-10-28_15-50-03	01	2023-10-28_15-50-03	9	X	2788.25	634.5	2792.5	609.5
bumblebox-01_2023-10-28_15-50-03	01	2023-10-28_15-50-03	9	X	3064.25	2795.75	3105.5	2795.5
bumblebox-01_2023-10-28_15-50-03	01	2023-10-28_15-50-03	9	X	1059.25	2450.25	1071.5	2449.5
bumblebox-01_2023-10-28_15-50-03	01	2023-10-28_15-50-03	9	X	2831.0	2450.25	2847.0	2428.5
bumblebox-01_2023-10-28_15-50-03	01	2023-10-28_15-50-03	9	X	2945.0	2397.5	2953.5	2412.0
bumblebox-01_2023-10-28_15-50-03	01	2023-10-28_15-50-03	9	X	2163.75	1437.0	2167.0	1443.5
bumblebox-01_2023-10-28_15-50-03	01	2023-10-28_15-50-03	9	X	1344.5	1424.5	1355.5	1368.5
bumblebox-01_2023-10-28_15-50-03	01	2023-10-28_15-50-03	9	X	2760.25	1220.75	2757.5	1211.0
bumblebox-01_2023-10-28_15-50-03	01	2023-10-28_15-50-03	9	X	3007.75	977.0	3034.0	976.0
bumblebox-01_2023-10-28_15-50-03	01	2023-10-28_15-50-03	9	X	1108.25	681.75	1116.0	656.0
bumblebox-01_2023-10-28_15-50-03	01	2023-10-28_15-50-03	9	X	2786.5	636.75	2802.0	614.0
bumblebox-01_2023-10-28_15-50-03	01	2023-10-28_15-50-03	9	X	2212.75	2970.75	2213.0	2983.0
bumblebox-01_2023-10-28_15-50-03	01	2023-10-28_15-50-03	9	X	3090.5	2738.25	3159.0	2737.0
bumblebox-01_2023-10-28_15-50-03	01	2023-10-28_15-50-03	9	X	1050.25	2509.0	1072.0	2508.0
bumblebox-01_2023-10-28_15-50-03	01	2023-10-28_15-50-03	9	X	2940.75	2457.5	2966.0	2456.0
bumblebox-01_2023-10-28_15-50-03	01	2023-10-28_15-50-03	9	X	2930.25	1992.75	2927.0	1978.5
bumblebox-01_2023-10-28_15-50-03	01	2023-10-28_15-50-03	9	X	3019.5	1641.5	3016.5	1626.0
bumblebox-01_2023-10-28_15-50-03	01	2023-10-28_15-50-03	9	X	2574.0	1545.0	2645.5	1542.5
bumblebox-01_2023-10-28_15-50-03	01	2023-10-28_15-50-03	9	X	3173.75	1379.0	3228.0	1381.0
bumblebox-01_2023-10-28_15-50-03	01	2023-10-28_15-50-03	9	X	738.0	1152.5	733.0	1141.5
bumblebox-01_2023-10-28_15-50-03	01	2023-10-28_15-50-03	9	X	1579.5	1142.25	1606.0	1143.0
bumblebox-01_2023-10-28_15-50-03	01	2023-10-28_15-50-03	9	X	1595.25	1085.0	1636.5	1083.0
bumblebox-01_2023-10-28_15-50-03	01	2023-10-28_15-50-03	9	X	701.5	692.0	700.5	678.5
bumblebox-01_2023-10-28_15-50-03	01	2023-10-28_15-50-03	9	X	3161.75	683.25	3172.0	698.0
bumblebox-01_2023-10-28_15-50-03	01	2023-10-28_15-50-03	9	X	1104.25	680.0	1117.5	682.5
bumblebox-01_2023-10-28_15-50-03	01	2023-10-28_15-50-03	9	X	3173.0	455.75	3173.0	446.0
bumblebox-01_2023-10-28_15-50-03	01	2023-10-28_15-50-03	9	X	2552.5	365.25	2623.0	363.5
bumblebox-01_2023-10-28_15-50-03	01	2023-10-28_15-50-03	9	X	2996.75	285.5	2987.5	271.0
bumblebox-01_2023-10-28_15-50-03	01	2023-10-28_15-50-03	9	X	2133.75	194.5	2153.0	196.0
bumblebox-01_2023-10-28_15-50-03	01	2023-10-28_15-50-03	9	X	590.25	66.5	605.5	65.0
bumblebox-01_2023-10-28_15-50-03	01	2023-10-28_15-50-03	10	X	1148.0	2487.5	1160.0	2462.0
bumblebox-01_2023-10-28_15-50-03	01	2023-10-28_15-50-03	10	X	2102.75	1443.5	2115.5	1434.0
bumblebox-01_2023-10-28_15-50-03	01	2023-10-28_15-50-03	10	X	2216.0	2974.75	2222.5	2988.0
bumblebox-01_2023-10-28_15-50-03	01	2023-10-28_15-50-03	10	X	3065.0	2798.0	3105.0	2796.5
bumblebox-01_2023-10-28_15-50-03	01	2023-10-28_15-50-03	10	X	1149.0	2488.75	1177.0	2483.0
bumblebox-01_2023-10-28_15-50-03	01	2023-10-28_15-50-03	10	X	2831.5	2450.0	2847.0	2429.0
bumblebox-01_2023-10-28_15-50-03	01	2023-10-28_15-50-03	10	X	2944.5	2398.0	2953.0	2413.0
bumblebox-01_2023-10-28_15-50-03	01	2023-10-28_15-50-03	10	X	2149.25	1961.25	2192.0	1945.0
bumblebox-01_2023-10-28_15-50-03	01	2023-10-28_15-50-03	10	X	3019.0	1640.75	3015.5	1625.0
bumblebox-01_2023-10-28_15-50-03	01	2023-10-28_15-50-03	10	X	1344.5	1424.0	1355.5	1367.0
bumblebox-01_2023-10-28_15-50-03	01	2023-10-28_15-50-03	10	X	3007.25	974.25	3032.0	971.5
bumblebox-01_2023-10-28_15-50-03	01	2023-10-28_15-50-03	10	X	1108.25	680.5	1129.0	664.5
bumblebox-01_2023-10-28_15-50-03	01	2023-10-28_15-50-03	10	X	1107.0	680.5	1122.5	658.5
bumblebox-01_2023-10-28_15-50-03	01	2023-10-28_15-50-03	10	X	2787.25	633.0	2799.0	612.5
bumblebox-01_2023-10-28_15-50-03	01	2023-10-28_15-50-03	10	X	2998.0	285.75	2988.5	271.0
bumblebox-01_2023-10-28_15-50-03	01	2023-10-28_15-50-03	10	X	2149.25	137.25	2183.0	138.0
bumblebox-01_2023-10-28_15-50-03	01	2023-10-28_15-50-03	10	X	1160.25	2792.75	1170.0	2807.0
bumblebox-01_2023-10-28_15-50-03	01	2023-10-28_15-50-03	10	X	3092.0	2738.5	3159.5	2736.5
bumblebox-01_2023-10-28_15-50-03	01	2023-10-28_15-50-03	10	X	1050.75	2508.25	1072.0	2508.0
bumblebox-01_2023-10-28_15-50-03	01	2023-10-28_15-50-03	10	X	2941.25	2458.0	2966.0	2457.0
bumblebox-01_2023-10-28_15-50-03	01	2023-10-28_15-50-03	10	X	2898.0	2342.25	2917.5	2342.0
bumblebox-01_2023-10-28_15-50-03	01	2023-10-28_15-50-03	10	X	1597.75	1880.75	1590.5	1870.5
bumblebox-01_2023-10-28_15-50-03	01	2023-10-28_15-50-03	10	X	1148.5	1492.5	1199.5	1492.5
bumblebox-01_2023-10-28_15-50-03	01	2023-10-28_15-50-03	10	X	3173.75	1378.75	3227.5	1380.5
bumblebox-01_2023-10-28_15-50-03	01	2023-10-28_15-50-03	10	X	1592.5	1084.75	1635.0	1083.0
bumblebox-01_2023-10-28_15-50-03	01	2023-10-28_15-50-03	10	X	2786.75	635.25	2809.0	619.5
bumblebox-01_2023-10-28_15-50-03	01	2023-10-28_15-50-03	10	X	2893.5	513.75	2898.5	529.0
bumblebox-01_2023-10-28_15-50-03	01	2023-10-28_15-50-03	11	X	2125.75	1586.0	2140.0	1532.5
bumblebox-01_2023-10-28_15-50-03	01	2023-10-28_15-50-03	11	X	2213.25	2973.0	2216.5	2986.0
bumblebox-01_2023-10-28_15-50-03	01	2023-10-28_15-50-03	11	X	1149.25	2488.25	1168.0	2467.5
bumblebox-01_2023-10-28_15-50-03	01	2023-10-28_15-50-03	11	X	2941.5	2458.25	2967.0	2457.5
bumblebox-01_2023-10-28_15-50-03	01	2023-10-28_15-50-03	11	X	2829.75	2449.75	2848.5	2429.0
bumblebox-01_2023-10-28_15-50-03	01	2023-10-28_15-50-03	11	X	1798.25	2398.25	1793.0	2385.5
bumblebox-01_2023-10-28_15-50-03	01	2023-10-28_15-50-03	11	X	2945.25	2398.25	2954.5	2413.5
bumblebox-01_2023-10-28_15-50-03	01	2023-10-28_15-50-03	11	X	2893.75	2341.5	2908.5	2341.0
bumblebox-01_2023-10-28_15-50-03	01	2023-10-28_15-50-03	11	X	3019.25	1641.0	3016.5	1625.5
bumblebox-01_2023-10-28_15-50-03	01	2023-10-28_15-50-03	11	X	2049.5	1466.5	2075.5	1409.5
bumblebox-01_2023-10-28_15-50-03	01	2023-10-28_15-50-03	11	X	3009.0	976.5	3035.0	976.0
bumblebox-01_2023-10-28_15-50-03	01	2023-10-28_15-50-03	11	X	2787.5	634.0	2794.0	611.5
bumblebox-01_2023-10-28_15-50-03	01	2023-10-28_15-50-03	11	X	2785.75	636.25	2803.0	612.5
bumblebox-01_2023-10-28_15-50-03	01	2023-10-28_15-50-03	11	X	3064.25	2798.5	3107.0	2799.0
bumblebox-01_2023-10-28_15-50-03	01	2023-10-28_15-50-03	11	X	3089.25	2739.5	3154.0	2738.0
bumblebox-01_2023-10-28_15-50-03	01	2023-10-28_15-50-03	11	X	2059.0	2633.0	2112.5	2629.5
bumblebox-01_2023-10-28_15-50-03	01	2023-10-28_15-50-03	11	X	1050.25	2507.75	1072.0	2506.5
bumblebox-01_2023-10-28_15-50-03	01	2023-10-28_15-50-03	11	X	2930.25	1992.25	2928.0	1977.0
bumblebox-01_2023-10-28_15-50-03	01	2023-10-28_15-50-03	11	X	2164.25	1973.5	2208.5	1958.0
bumblebox-01_2023-10-28_15-50-03	01	2023-10-28_15-50-03	11	X	1598.0	1880.25	1591.5	1870.0
bumblebox-01_2023-10-28_15-50-03	01	2023-10-28_15-50-03	11	X	2760.0	1220.5	2757.0	1210.5
bumblebox-01_2023-10-28_15-50-03	01	2023-10-28_15-50-03	11	X	1578.0	1143.25	1604.5	1142.5
bumblebox-01_2023-10-28_15-50-03	01	2023-10-28_15-50-03	11	X	3173.5	1087.75	3183.5	1101.5
bumblebox-01_2023-10-28_15-50-03	01	2023-10-28_15-50-03	11	X	1593.0	1084.75	1636.0	1082.5
bumblebox-01_2023-10-28_15-50-03	01	2023-10-28_15-50-03	11	X	1106.25	679.75	1121.5	661.5
bumblebox-01_2023-10-28_15-50-03	01	2023-10-28_15-50-03	11	X	1109.5	680.75	1113.0	654.5
bumblebox-01_2023-10-28_15-50-03	01	2023-10-28_15-50-03	11	X	2996.75	285.75	2987.5	270.5
bumblebox-01_2023-10-28_15-50-03	01	2023-10-28_15-50-03	12	X	1148.75	2486.75	1162.0	2465.0
bumblebox-01_2023-10-28_15-50-03	01	2023-10-28_15-50-03	12	X	2785.5	637.25	2802.0	613.5
bumblebox-01_2023-10-28_15-50-03	01	2023-10-28_15-50-03	12	X	2212.25	2973.25	2214.5	2985.5
bumblebox-01_2023-10-28_15-50-03	01	2023-10-28_15-50-03	12	X	2944.25	2341.25	2964.5	2340.0
bumblebox-01_2023-10-28_15-50-03	01	2023-10-28_15-50-03	12	X	2047.25	1643.5	2092.5	1591.5
bumblebox-01_2023-10-28_15-50-03	01	2023-10-28_15-50-03	12	X	3175.25	1377.75	3178.0	1393.0
bumblebox-01_2023-10-28_15-50-03	01	2023-10-28_15-50-03	12	X	2760.25	1220.5	2757.5	1210.5
bumblebox-01_2023-10-28_15-50-03	01	2023-10-28_15-50-03	12	X	3007.0	974.25	3032.0	972.0
bumblebox-01_2023-10-28_15-50-03	01	2023-10-28_15-50-03	12	X	3168.0	627.5	3204.0	627.0
bumblebox-01_2023-10-28_15-50-03	01	2023-10-28_15-50-03	12	X	2997.0	285.0	2988.0	269.5
bumblebox-01_2023-10-28_15-50-03	01	2023-10-28_15-50-03	12	X	1867.0	2857.25	1876.5	2811.5
bumblebox-01_2023-10-28_15-50-03	01	2023-10-28_15-50-03	12	X	3063.75	2798.0	3104.0	2798.0
bumblebox-01_2023-10-28_15-50-03	01	2023-10-28_15-50-03	12	X	3091.5	2739.5	3159.0	2737.5
bumblebox-01_2023-10-28_15-50-03	01	2023-10-28_15-50-03	12	X	1050.5	2508.25	1072.0	2508.0
bumblebox-01_2023-10-28_15-50-03	01	2023-10-28_15-50-03	12	X	2941.75	2457.25	2966.5	2457.0
bumblebox-01_2023-10-28_15-50-03	01	2023-10-28_15-50-03	12	X	2830.75	2450.75	2847.5	2428.0
bumblebox-01_2023-10-28_15-50-03	01	2023-10-28_15-50-03	12	X	2174.0	1992.75	2217.5	1976.0
bumblebox-01_2023-10-28_15-50-03	01	2023-10-28_15-50-03	12	X	3019.0	1640.75	3016.0	1625.5
bumblebox-01_2023-10-28_15-50-03	01	2023-10-28_15-50-03	12	X	2015.75	1445.0	2027.5	1387.0
bumblebox-01_2023-10-28_15-50-03	01	2023-10-28_15-50-03	12	X	3171.75	1088.5	3182.5	1102.5
bumblebox-01_2023-10-28_15-50-03	01	2023-10-28_15-50-03	12	X	1594.25	1084.5	1638.5	1083.0
bumblebox-01_2023-10-28_15-50-03	01	2023-10-28_15-50-03	12	X	1107.5	680.5	1121.0	658.0
bumblebox-01_2023-10-28_15-50-03	01	2023-10-28_15-50-03	12	X	2895.25	571.0	2875.0	568.5
bumblebox-01_2023-10-28_15-50-03	01	2023-10-28_15-50-03	12	X	2132.75	195.5	2153.5	195.5
bumblebox-01_2023-10-28_15-50-03	01	2023-10-28_15-50-03	13	X	1149.5	2487.75	1167.5	2465.5
bumblebox-01_2023-10-28_15-50-03	01	2023-10-28_15-50-03	13	X	2831.25	2451.0	2838.0	2423.5
bumblebox-01_2023-10-28_15-50-03	01	2023-10-28_15-50-03	13	X	2038.75	1370.25	2039.0	1309.5
bumblebox-01_2023-10-28_15-50-03	01	2023-10-28_15-50-03	13	X	2786.75	636.75	2801.0	611.5
bumblebox-01_2023-10-28_15-50-03	01	2023-10-28_15-50-03	13	X	2942.5	2398.25	2936.0	2388.0
bumblebox-01_2023-10-28_15-50-03	01	2023-10-28_15-50-03	13	X	3019.25	1640.75	3016.0	1625.0
bumblebox-01_2023-10-28_15-50-03	01	2023-10-28_15-50-03	13	X	2766.75	1453.0	2765.5	1442.5
bumblebox-01_2023-10-28_15-50-03	01	2023-10-28_15-50-03	13	X	1345.25	1424.25	1356.0	1368.0
bumblebox-01_2023-10-28_15-50-03	01	2023-10-28_15-50-03	13	X	1104.5	678.75	1119.0	660.0
bumblebox-01_2023-10-28_15-50-03	01	2023-10-28_15-50-03	13	X	1109.5	684.25	1120.5	660.5
bumblebox-01_2023-10-28_15-50-03	01	2023-10-28_15-50-03	13	X	2996.75	285.25	2987.5	270.5
bumblebox-01_2023-10-28_15-50-03	01	2023-10-28_15-50-03	13	X	2212.5	2973.5	2215.5	2985.5
bumblebox-01_2023-10-28_15-50-03	01	2023-10-28_15-50-03	13	X	3065.5	2797.5	3107.0	2798.5
bumblebox-01_2023-10-28_15-50-03	01	2023-10-28_15-50-03	13	X	3091.0	2738.75	3158.5	2738.0
bumblebox-01_2023-10-28_15-50-03	01	2023-10-28_15-50-03	13	X	2059.25	2632.25	2112.5	2629.5
bumblebox-01_2023-10-28_15-50-03	01	2023-10-28_15-50-03	13	X	1050.5	2508.25	1072.5	2507.5
bumblebox-01_2023-10-28_15-50-03	01	2023-10-28_15-50-03	13	X	2898.25	2342.25	2917.5	2342.5
bumblebox-01_2023-10-28_15-50-03	01	2023-10-28_15-50-03	13	X	2058.75	1791.5	2045.5	1764.5
bumblebox-01_2023-10-28_15-50-03	01	2023-10-28_15-50-03	13	X	1148.75	1491.75	1198.0	1491.0
bumblebox-01_2023-10-28_15-50-03	01	2023-10-28_15-50-03	13	X	3175.0	1378.25	3228.0	1380.0
bumblebox-01_2023-10-28_15-50-03	01	2023-10-28_15-50-03	13	X	2759.75	1220.75	2756.5	1211.0
bumblebox-01_2023-10-28_15-50-03	01	2023-10-28_15-50-03	13	X	1584.25	1143.5	1617.5	1142.5
bumblebox-01_2023-10-28_15-50-03	01	2023-10-28_15-50-03	13	X	3173.5	1087.5	3183.0	1101.0
bumblebox-01_2023-10-28_15-50-03	01	2023-10-28_15-50-03	13	X	1592.75	1085.25	1633.0	1083.5
bumblebox-01_2023-10-28_15-50-03	01	2023-10-28_15-50-03	13	X	3008.25	976.25	3034.5	976.0
bumblebox-01_2023-10-28_15-50-03	01	2023-10-28_15-50-03	13	X	2880.75	689.5	2877.5	674.0
bumblebox-01_2023-10-28_15-50-03	01	2023-10-28_15-50-03	13	X	2896.25	573.0	2916.0	572.0
bumblebox-01_2023-10-28_15-50-03	01	2023-10-28_15-50-03	13	X	2133.75	194.5	2152.5	196.5
bumblebox-01_2023-10-28_15-50-03	01	2023-10-28_15-50-03	13	X	591.75	64.0	607.0	61.0
bumblebox-01_2023-10-28_15-50-03	01	2023-10-28_15-50-03	14	X	1147.5	2489.0	1159.5	2465.5
bumblebox-01_2023-10-28_15-50-03	01	2023-10-28_15-50-03	14	X	2787.25	635.25	2789.0	609.5
bumblebox-01_2023-10-28_15-50-03	01	2023-10-28_15-50-03	14	X	2212.0	2970.25	2213.5	2981.5
bumblebox-01_2023-10-28_15-50-03	01	2023-10-28_15-50-03	14	X	2831.5	2450.5	2845.5	2428.5
bumblebox-01_2023-10-28_15-50-03	01	2023-10-28_15-50-03	14	X	2944.25	2398.0	2952.5	2413.0
bumblebox-01_2023-10-28_15-50-03	01	2023-10-28_15-50-03	14	X	3018.75	1640.75	3015.5	1625.0
bumblebox-01_2023-10-28_15-50-03	01	2023-10-28_15-50-03	14	X	1344.75	1423.5	1356.0	1366.5
bumblebox-01_2023-10-28_15-50-03	01	2023-10-28_15-50-03	14	X	1329.5	1401.75	1349.0	1349.0
bumblebox-01_2023-10-28_15-50-03	01	2023-10-28_15-50-03	14	X	3007.5	974.75	3032.5	972.0
bumblebox-01_2023-10-28_15-50-03	01	2023-10-28_15-50-03	14	X	3164.5	624.75	3161.0	609.5
bumblebox-01_2023-10-28_15-50-03	01	2023-10-28_15-50-03	14	X	2786.0	634.0	2804.5	613.0
bumblebox-01_2023-10-28_15-50-03	01	2023-10-28_15-50-03	14	X	2997.25	286.0	2988.5	272.0
bumblebox-01_2023-10-28_15-50-03	01	2023-10-28_15-50-03	14	X	3065.5	2797.0	3106.0	2795.5
bumblebox-01_2023-10-28_15-50-03	01	2023-10-28_15-50-03	14	X	3088.75	2738.25	3155.0	2738.5
bumblebox-01_2023-10-28_15-50-03	01	2023-10-28_15-50-03	14	X	2932.75	2515.25	2968.0	2514.5
bumblebox-01_2023-10-28_15-50-03	01	2023-10-28_15-50-03	14	X	1050.75	2508.0	1072.5	2507.5
bumblebox-01_2023-10-28_15-50-03	01	2023-10-28_15-50-03	14	X	3097.5	2394.5	3101.5	2408.0
bumblebox-01_2023-10-28_15-50-03	01	2023-10-28_15-50-03	14	X	1147.25	1493.75	1195.5	1494.5
bumblebox-01_2023-10-28_15-50-03	01	2023-10-28_15-50-03	14	X	3174.5	1378.25	3227.0	1379.5
bumblebox-01_2023-10-28_15-50-03	01	2023-10-28_15-50-03	14	X	3173.25	1087.5	3183.0	1102.0
bumblebox-01_2023-10-28_15-50-03	01	2023-10-28_15-50-03	14	X	1598.25	1085.5	1646.0	1083.0
bumblebox-01_2023-10-28_15-50-03	01	2023-10-28_15-50-03	14	X	894.5	1034.75	900.0	1047.0
bumblebox-01_2023-10-28_15-50-03	01	2023-10-28_15-50-03	14	X	1107.0	680.0	1127.5	664.5
bumblebox-01_2023-10-28_15-50-03	01	2023-10-28_15-50-03	14	X	2134.0	193.75	2153.0	195.0
bumblebox-01_2023-10-28_15-50-03	01	2023-10-28_15-50-03	15	X	1150.0	2487.75	1167.5	2467.0
bumblebox-01_2023-10-28_15-50-03	01	2023-10-28_15-50-03	15	X	2787.75	635.0	2792.5	611.0
bumblebox-01_2023-10-28_15-50-03	01	2023-10-28_15-50-03	15	X	2833.5	2451.0	2846.0	2426.5
bumblebox-01_2023-10-28_15-50-03	01	2023-10-28_15-50-03	15	X	2897.75	2342.75	2917.5	2342.5
bumblebox-01_2023-10-28_15-50-03	01	2023-10-28_15-50-03	15	X	2945.25	2342.0	2966.0	2341.5
bumblebox-01_2023-10-28_15-50-03	01	2023-10-28_15-50-03	15	X	2088.5	1936.25	2103.0	1937.5
bumblebox-01_2023-10-28_15-50-03	01	2023-10-28_15-50-03	15	X	3019.75	1641.25	3017.0	1626.0
bumblebox-01_2023-10-28_15-50-03	01	2023-10-28_15-50-03	15	X	1825.25	1542.75	1853.0	1506.0
bumblebox-01_2023-10-28_15-50-03	01	2023-10-28_15-50-03	15	X	1344.75	1423.75	1355.5	1367.0
bumblebox-01_2023-10-28_15-50-03	01	2023-10-28_15-50-03	15	X	1616.0	1213.0	1623.5	1212.0
bumblebox-01_2023-10-28_15-50-03	01	2023-10-28_15-50-03	15	X	3008.5	976.5	3035.0	976.0
bumblebox-01_2023-10-28_15-50-03	01	2023-10-28_15-50-03	15	X	3159.25	679.25	3156.0	659.5
bumblebox-01_2023-10-28_15-50-03	01	2023-10-28_15-50-03	15	X	2784.5	634.25	2800.5	611.0
bumblebox-01_2023-10-28_15-50-03	01	2023-10-28_15-50-03	15	X	2996.75	285.5	2988.5	270.5
bumblebox-01_2023-10-28_15-50-03	01	2023-10-28_15-50-03	15	X	3064.5	2797.0	3105.0	2796.5
bumblebox-01_2023-10-28_15-50-03	01	2023-10-28_15-50-03	15	X	3090.0	2738.25	3156.5	2738.0
bumblebox-01_2023-10-28_15-50-03	01	2023-10-28_15-50-03	15	X	2060.0	2632.75	2113.0	2630.0
bumblebox-01_2023-10-28_15-50-03	01	2023-10-28_15-50-03	15	X	1050.25	2508.25	1072.5	2508.5
bumblebox-01_2023-10-28_15-50-03	01	2023-10-28_15-50-03	15	X	2941.5	2458.0	2966.0	2455.5
bumblebox-01_2023-10-28_15-50-03	01	2023-10-28_15-50-03	15	X	2093.25	2397.25	2108.0	2396.0
bumblebox-01_2023-10-28_15-50-03	01	2023-10-28_15-50-03	15	X	2072.0	1446.75	2084.5	1450.5
bumblebox-01_2023-10-28_15-50-03	01	2023-10-28_15-50-03	15	X	3172.25	1089.25	3182.5	1103.0
bumblebox-01_2023-10-28_15-50-03	01	2023-10-28_15-50-03	15	X	1104.25	679.25	1117.5	678.0
bumblebox-01_2023-10-28_15-50-03	01	2023-10-28_15-50-03	15	X	1106.0	679.75	1120.5	661.0
bumblebox-01_2023-10-28_15-50-03	01	2023-10-28_15-50-03	15	X	1108.5	680.75	1118.5	656.5
bumblebox-01_2023-10-28_15-50-03	01	2023-10-28_15-50-03	15	X	2133.5	194.25	2153.0	196.0
bumblebox-01_2023-10-28_15-50-03	01	2023-10-28_15-50-03	15	X	2148.5	135.75	2182.5	136.5
bumblebox-01_2023-10-28_15-50-03	01	2023-10-28_15-50-03	16	X	2829.5	2450.25	2848.0	2428.0
bumblebox-01_2023-10-28_15-50-03	01	2023-10-28_15-50-03	16	X	2059.75	2632.75	2113.0	2629.5
bumblebox-01_2023-10-28_15-50-03	01	2023-10-28_15-50-03	16	X	1050.5	2508.75	1072.5	2508.0
bumblebox-01_2023-10-28_15-50-03	01	2023-10-28_15-50-03	16	X	1344.25	1424.25	1355.5	1368.5
bumblebox-01_2023-10-28_15-50-03	01	2023-10-28_15-50-03	16	X	2031.25	1394.75	2087.5	1380.5
bumblebox-01_2023-10-28_15-50-03	01	2023-10-28_15-50-03	16	X	1342.25	1394.75	1375.5	1334.0
bumblebox-01_2023-10-28_15-50-03	01	2023-10-28_15-50-03	16	X	1619.25	1213.5	1627.5	1212.5
bumblebox-01_2023-10-28_15-50-03	01	2023-10-28_15-50-03	16	X	3007.5	974.25	3032.5	972.0
bumblebox-01_2023-10-28_15-50-03	01	2023-10-28_15-50-03	16	X	1107.0	680.25	1126.5	663.5
bumblebox-01_2023-10-28_15-50-03	01	2023-10-28_15-50-03	16	X	1107.5	680.0	1120.5	656.0
bumblebox-01_2023-10-28_15-50-03	01	2023-10-28_15-50-03	16	X	2784.75	636.75	2802.0	613.5
bumblebox-01_2023-10-28_15-50-03	01	2023-10-28_15-50-03	16	X	2996.75	285.25	2987.0	270.0
bumblebox-01_2023-10-28_15-50-03	01	2023-10-28_15-50-03	16	X	2213.5	2973.25	2216.5	2986.0
bumblebox-01_2023-10-28_15-50-03	01	2023-10-28_15-50-03	16	X	3064.0	2799.0	3103.5	2799.5
bumblebox-01_2023-10-28_15-50-03	01	2023-10-28_15-50-03	16	X	1148.0	2487.0	1165.5	2465.5
bumblebox-01_2023-10-28_15-50-03	01	2023-10-28_15-50-03	16	X	2942.0	2457.75	2968.5	2456.5
bumblebox-01_2023-10-28_15-50-03	01	2023-10-28_15-50-03	16	X	2897.75	2342.5	2917.5	2342.5
bumblebox-01_2023-10-28_15-50-03	01	2023-10-28_15-50-03	16	X	2816.5	2170.5	2871.5	2170.5
bumblebox-01_2023-10-28_15-50-03	01	2023-10-28_15-50-03	16	X	1147.75	1492.0	1198.0	1491.0
bumblebox-01_2023-10-28_15-50-03	01	2023-10-28_15-50-03	16	X	1002.0	681.75	1024.5	682.5
bumblebox-01_2023-10-28_15-50-03	01	2023-10-28_15-50-03	16	X	3172.75	453.75	3191.5	454.5
bumblebox-01_2023-10-28_15-50-03	01	2023-10-28_15-50-03	16	X	2132.0	194.75	2152.5	196.0
bumblebox-01_2023-10-28_15-50-03	01	2023-10-28_15-50-03	16	X	591.75	63.75	607.0	61.0
bumblebox-01_2023-10-28_15-50-03	01	2023-10-28_15-50-03	17	X	1149.5	2487.75	1165.0	2465.5
bumblebox-01_2023-10-28_15-50-03	01	2023-10-28_15-50-03	17	X	2831.5	2449.25	2851.0	2428.5
bumblebox-01_2023-10-28_15-50-03	01	2023-10-28_15-50-03	17	X	2785.75	634.0	2802.0	611.5
bumblebox-01_2023-10-28_15-50-03	01	2023-10-28_15-50-03	17	X	2787.0	632.75	2809.0	620.5
bumblebox-01_2023-10-28_15-50-03	01	2023-10-28_15-50-03	17	X	1821.75	2520.5	1868.0	2492.5
bumblebox-01_2023-10-28_15-50-03	01	2023-10-28_15-50-03	17	X	2892.5	2342.5	2907.0	2341.5
bumblebox-01_2023-10-28_15-50-03	01	2023-10-28_15-50-03	17	X	1987.75	1803.75	1971.5	1754.5
bumblebox-01_2023-10-28_15-50-03	01	2023-10-28_15-50-03	17	X	3019.0	1640.75	3038.5	1641.0
bumblebox-01_2023-10-28_15-50-03	01	2023-10-28_15-50-03	17	X	2023.25	1418.0	2080.5	1405.0
bumblebox-01_2023-10-28_15-50-03	01	2023-10-28_15-50-03	17	X	2996.5	286.25	2987.0	271.0
bumblebox-01_2023-10-28_15-50-03	01	2023-10-28_15-50-03	17	X	2133.75	194.0	2115.0	192.0
bumblebox-01_2023-10-28_15-50-03	01	2023-10-28_15-50-03	17	X	2214.25	2973.5	2218.0	2986.0
bumblebox-01_2023-10-28_15-50-03	01	2023-10-28_15-50-03	17	X	3064.25	2797.25	3103.0	2796.5
bumblebox-01_2023-10-28_15-50-03	01	2023-10-28_15-50-03	17	X	3091.5	2739.5	3158.0	2738.0
bumblebox-01_2023-10-28_15-50-03	01	2023-10-28_15-50-03	17	X	1050.25	2508.75	1071.5	2508.0
bumblebox-01_2023-10-28_15-50-03	01	2023-10-28_15-50-03	17	X	2941.5	2458.75	2967.0	2458.0
bumblebox-01_2023-10-28_15-50-03	01	2023-10-28_15-50-03	17	X	1148.5	1492.75	1199.0	1492.0
bumblebox-01_2023-10-28_15-50-03	01	2023-10-28_15-50-03	17	X	3174.5	1378.75	3227.5	1380.0
bumblebox-01_2023-10-28_15-50-03	01	2023-10-28_15-50-03	17	X	1344.75	1425.0	1356.0	1368.5
bumblebox-01_2023-10-28_15-50-03	01	2023-10-28_15-50-03	17	X	2813.0	1203.75	2833.5	1205.0
bumblebox-01_2023-10-28_15-50-03	01	2023-10-28_15-50-03	17	X	3173.5	1088.25	3183.5	1102.5
bumblebox-01_2023-10-28_15-50-03	01	2023-10-28_15-50-03	17	X	3008.75	976.25	3035.0	975.5
bumblebox-01_2023-10-28_15-50-03	01	2023-10-28_15-50-03	17	X	593.75	63.0	606.0	62.5
bumblebox-01_2023-10-28_15-50-03	01	2023-10-28_15-50-03	18	X	1148.75	2487.5	1162.0	2464.5
bumblebox-01_2023-10-28_15-50-03	01	2023-10-28_15-50-03	18	X	2830.0	2449.75	2847.5	2428.0
bumblebox-01_2023-10-28_15-50-03	01	2023-10-28_15-50-03	18	X	2024.5	1390.25	2031.5	1343.0
bumblebox-01_2023-10-28_15-50-03	01	2023-10-28_15-50-03	18	X	2786.5	635.75	2801.5	612.5
bumblebox-01_2023-10-28_15-50-03	01	2023-10-28_15-50-03	18	X	3019.0	1641.25	3016.0	1625.5
bumblebox-01_2023-10-28_15-50-03	01	2023-10-28_15-50-03	18	X	2879.5	630.25	2884.0	617.0
bumblebox-01_2023-10-28_15-50-03	01	2023-10-28_15-50-03	18	X	2212.5	2973.25	2215.0	2985.5
bumblebox-01_2023-10-28_15-50-03	01	2023-10-28_15-50-03	18	X	2045.75	2863.75	2116.0	2861.0
bumblebox-01_2023-10-28_15-50-03	01	2023-10-28_15-50-03	18	X	3063.5	2797.25	3102.0	2797.5
bumblebox-01_2023-10-28_15-50-03	01	2023-10-28_15-50-03	18	X	3089.75	2738.75	3156.0	2738.0
bumblebox-01_2023-10-28_15-50-03	01	2023-10-28_15-50-03	18	X	2058.5	2633.25	2111.0	2631.0
bumblebox-01_2023-10-28_15-50-03	01	2023-10-28_15-50-03	18	X	1640.5	2656.25	1698.0	2647.0
bumblebox-01_2023-10-28_15-50-03	01	2023-10-28_15-50-03	18	X	1611.5	2580.0	1627.5	2582.0
bumblebox-01_2023-10-28_15-50-03	01	2023-10-28_15-50-03	18	X	2932.5	2515.75	2968.0	2516.0
bumblebox-01_2023-10-28_15-50-03	01	2023-10-28_15-50-03	18	X	1050.75	2508.75	1072.5	2508.0
bumblebox-01_2023-10-28_15-50-03	01	2023-10-28_15-50-03	18	X	2941.0	2458.0	2966.0	2458.5
bumblebox-01_2023-10-28_15-50-03	01	2023-10-28_15-50-03	18	X	2897.75	2342.25	2917.0	2342.5
bumblebox-01_2023-10-28_15-50-03	01	2023-10-28_15-50-03	18	X	1984.0	1818.25	1966.0	1769.0
bumblebox-01_2023-10-28_15-50-03	01	2023-10-28_15-50-03	18	X	1345.25	1424.5	1356.0	1367.5
bumblebox-01_2023-10-28_15-50-03	01	2023-10-28_15-50-03	18	X	3173.25	1087.75	3182.5	1103.0
bumblebox-01_2023-10-28_15-50-03	01	2023-10-28_15-50-03	18	X	3007.0	974.0	3032.0	971.5
bumblebox-01_2023-10-28_15-50-03	01	2023-10-28_15-50-03	18	X	801.25	746.75	804.0	758.0
bumblebox-01_2023-10-28_15-50-03	01	2023-10-28_15-50-03	18	X	1108.25	682.0	1118.5	656.5
bumblebox-01_2023-10-28_15-50-03	01	2023-10-28_15-50-03	18	X	2787.0	634.0	2806.5	620.5
bumblebox-01_2023-10-28_15-50-03	01	2023-10-28_15-50-03	18	X	2998.0	285.75	2989.5	271.0
bumblebox-01_2023-10-28_15-50-03	01	2023-10-28_15-50-03	18	X	588.25	65.25	602.0	64.0
bumblebox-01_2023-10-28_15-50-03	01	2023-10-28_15-50-03	19	X	1149.75	2487.25	1169.5	2470.5
bumblebox-01_2023-10-28_15-50-03	01	2023-10-28_15-50-03	19	X	2830.25	2448.0	2849.0	2427.5
bumblebox-01_2023-10-28_15-50-03	01	2023-10-28_15-50-03	19	X	1343.0	1420.0	1351.0	1359.0
bumblebox-01_2023-10-28_15-50-03	01	2023-10-28_15-50-03	19	X	3173.5	1087.5	3183.0	1102.0
bumblebox-01_2023-10-28_15-50-03	01	2023-10-28_15-50-03	19	X	3007.0	974.5	3032.5	972.0
bumblebox-01_2023-10-28_15-50-03	01	2023-10-28_15-50-03	19	X	1108.0	683.25	1122.5	659.5
bumblebox-01_2023-10-28_15-50-03	01	2023-10-28_15-50-03	19	X	2787.5	635.75	2809.0	617.0
bumblebox-01_2023-10-28_15-50-03	01	2023-10-28_15-50-03	19	X	2213.75	2973.75	2217.0	2986.0
bumblebox-01_2023-10-28_15-50-03	01	2023-10-28_15-50-03	19	X	1463.25	2873.25	1473.5	2883.0
bumblebox-01_2023-10-28_15-50-03	01	2023-10-28_15-50-03	19	X	1207.75	2792.75	1206.0	2781.5
bumblebox-01_2023-10-28_15-50-03	01	2023-10-28_15-50-03	19	X	3064.5	2797.75	3104.5	2796.0
bumblebox-01_2023-10-28_15-50-03	01	2023-10-28_15-50-03	19	X	3090.0	2738.75	3155.5	2738.0
bumblebox-01_2023-10-28_15-50-03	01	2023-10-28_15-50-03	19	X	1051.0	2508.25	1072.5	2508.0
bumblebox-01_2023-10-28_15-50-03	01	2023-10-28_15-50-03	19	X	2940.75	2458.0	2965.5	2457.0
bumblebox-01_2023-10-28_15-50-03	01	2023-10-28_15-50-03	19	X	3019.75	1641.25	3016.5	1625.0
bumblebox-01_2023-10-28_15-50-03	01	2023-10-28_15-50-03	19	X	1147.75	1491.25	1198.5	1490.0
bumblebox-01_2023-10-28_15-50-03	01	2023-10-28_15-50-03	19	X	1104.5	681.0	1110.5	667.0
bumblebox-01_2023-10-28_15-50-03	01	2023-10-28_15-50-03	19	X	2997.5	285.75	2988.0	270.5
bumblebox-01_2023-10-28_15-50-03	01	2023-10-28_15-50-03	19	X	2134.25	195.0	2153.5	197.0
bumblebox-01_2023-10-28_15-50-03	01	2023-10-28_15-50-03	19	X	2148.25	136.0	2182.5	136.5
bumblebox-01_2023-10-28_15-50-03	01	2023-10-28_15-50-03	19	X	589.75	65.75	603.5	65.5
bumblebox-01_2023-10-28_15-50-03	01	2023-10-28_15-50-03	20	X	1149.75	2486.5	1164.5	2461.5
bumblebox-01_2023-10-28_15-50-03	01	2023-10-28_15-50-03	20	X	2831.75	2449.75	2847.5	2427.5
bumblebox-01_2023-10-28_15-50-03	01	2023-10-28_15-50-03	20	X	1541.5	2875.5	1547.0	2817.5
bumblebox-01_2023-10-28_15-50-03	01	2023-10-28_15-50-03	20	X	3019.0	1641.0	3015.5	1625.0
bumblebox-01_2023-10-28_15-50-03	01	2023-10-28_15-50-03	20	X	1345.75	1424.75	1356.5	1368.5
bumblebox-01_2023-10-28_15-50-03	01	2023-10-28_15-50-03	20	X	1333.0	1394.75	1356.0	1334.0
bumblebox-01_2023-10-28_15-50-03	01	2023-10-28_15-50-03	20	X	2759.75	1220.0	2757.5	1210.0
bumblebox-01_2023-10-28_15-50-03	01	2023-10-28_15-50-03	20	X	3007.0	974.25	3032.5	971.5
bumblebox-01_2023-10-28_15-50-03	01	2023-10-28_15-50-03	20	X	3057.75	687.25	3102.5	657.0
bumblebox-01_2023-10-28_15-50-03	01	2023-10-28_15-50-03	20	X	2787.75	632.25	2798.5	612.0
bumblebox-01_2023-10-28_15-50-03	01	2023-10-28_15-50-03	20	X	2787.0	636.0	2811.5	624.0
bumblebox-01_2023-10-28_15-50-03	01	2023-10-28_15-50-03	20	X	2996.0	285.0	2987.0	269.5
bumblebox-01_2023-10-28_15-50-03	01	2023-10-28_15-50-03	20	X	2213.5	2972.5	2217.0	2985.0
bumblebox-01_2023-10-28_15-50-03	01	2023-10-28_15-50-03	20	X	3065.0	2796.75	3105.0	2796.5
bumblebox-01_2023-10-28_15-50-03	01	2023-10-28_15-50-03	20	X	3091.25	2739.5	3157.0	2737.5
bumblebox-01_2023-10-28_15-50-03	01	2023-10-28_15-50-03	20	X	2932.5	2515.5	2968.0	2515.5
bumblebox-01_2023-10-28_15-50-03	01	2023-10-28_15-50-03	20	X	1050.0	2508.75	1071.0	2509.0
bumblebox-01_2023-10-28_15-50-03	01	2023-10-28_15-50-03	20	X	2941.75	2457.0	2967.0	2454.5
bumblebox-01_2023-10-28_15-50-03	01	2023-10-28_15-50-03	20	X	3175.25	1379.75	3228.5	1382.0
bumblebox-01_2023-10-28_15-50-03	01	2023-10-28_15-50-03	20	X	1882.5	1284.75	1908.5	1245.0
bumblebox-01_2023-10-28_15-50-03	01	2023-10-28_15-50-03	20	X	3173.0	1088.0	3183.0	1102.5
bumblebox-01_2023-10-28_15-50-03	01	2023-10-28_15-50-03	20	X	1106.5	680.25	1119.0	656.5
bumblebox-01_2023-10-28_15-50-03	01	2023-10-28_15-50-03	20	X	2133.75	194.75	2152.5	196.0
bumblebox-01_2023-10-28_15-50-03	01	2023-10-28_15-50-03	21	X	1148.5	2488.0	1162.0	2464.5
bumblebox-01_2023-10-28_15-50-03	01	2023-10-28_15-50-03	21	X	2831.5	2450.0	2845.0	2425.0
bumblebox-01_2023-10-28_15-50-03	01	2023-10-28_15-50-03	21	X	3019.75	1641.25	3016.5	1625.5
bumblebox-01_2023-10-28_15-50-03	01	2023-10-28_15-50-03	21	X	1838.0	1548.5	1872.0	1515.5
bumblebox-01_2023-10-28_15-50-03	01	2023-10-28_15-50-03	21	X	1345.0	1424.75	1355.5	1369.0
bumblebox-01_2023-10-28_15-50-03	01	2023-10-28_15-50-03	21	X	3006.75	974.25	3032.0	971.0
bumblebox-01_2023-10-28_15-50-03	01	2023-10-28_15-50-03	21	X	2785.5	636.0	2802.5	613.5
bumblebox-01_2023-10-28_15-50-03	01	2023-10-28_15-50-03	21	X	2213.75	2973.0	2217.5	2986.0
bumblebox-01_2023-10-28_15-50-03	01	2023-10-28_15-50-03	21	X	3063.75	2797.25	3104.5	2798.5
bumblebox-01_2023-10-28_15-50-03	01	2023-10-28_15-50-03	21	X	1050.25	2509.25	1072.0	2508.5
bumblebox-01_2023-10-28_15-50-03	01	2023-10-28_15-50-03	21	X	2941.75	2457.75	2967.0	2456.5
bumblebox-01_2023-10-28_15-50-03	01	2023-10-28_15-50-03	21	X	2944.25	2397.75	2952.5	2412.5
bumblebox-01_2023-10-28_15-50-03	01	2023-10-28_15-50-03	21	X	2898.0	2342.5	2916.5	2342.5
bumblebox-01_2023-10-28_15-50-03	01	2023-10-28_15-50-03	21	X	2931.0	1992.25	2956.5	1991.5
bumblebox-01_2023-10-28_15-50-03	01	2023-10-28_15-50-03	21	X	2158.25	1849.25	2165.5	1840.5
bumblebox-01_2023-10-28_15-50-03	01	2023-10-28_15-50-03	21	X	1147.75	1492.75	1198.5	1492.5
bumblebox-01_2023-10-28_15-50-03	01	2023-10-28_15-50-03	21	X	3173.5	1379.25	3227.0	1380.5
bumblebox-01_2023-10-28_15-50-03	01	2023-10-28_15-50-03	21	X	1880.75	1277.0	1888.5	1255.0
bumblebox-01_2023-10-28_15-50-03	01	2023-10-28_15-50-03	21	X	1597.5	1142.5	1642.5	1141.5
bumblebox-01_2023-10-28_15-50-03	01	2023-10-28_15-50-03	21	X	2787.5	633.25	2807.5	620.5
bumblebox-01_2023-10-28_15-50-03	01	2023-10-28_15-50-03	21	X	2997.0	284.75	3006.0	299.5
bumblebox-01_2023-10-28_15-50-03	01	2023-10-28_15-50-03	21	X	2133.5	194.0	2153.5	196.0
bumblebox-01_2023-10-28_15-50-03	01	2023-10-28_15-50-03	21	X	2147.75	136.75	2182.5	137.0
bumblebox-01_2023-10-28_15-50-03	01	2023-10-28_15-50-03	21	X	587.75	64.25	602.5	62.5
bumblebox-01_2023-10-28_15-50-03	01	2023-10-28_15-50-03	22	X	1150.5	2488.75	1166.5	2466.5
bumblebox-01_2023-10-28_15-50-03	01	2023-10-28_15-50-03	22	X	2213.25	2973.25	2216.5	2986.0
bumblebox-01_2023-10-28_15-50-03	01	2023-10-28_15-50-03	22	X	1922.5	2634.0	1959.0	2634.0
bumblebox-01_2023-10-28_15-50-03	01	2023-10-28_15-50-03	22	X	2830.5	2452.5	2846.5	2428.5
bumblebox-01_2023-10-28_15-50-03	01	2023-10-28_15-50-03	22	X	2944.5	2397.25	2953.0	2412.0
bumblebox-01_2023-10-28_15-50-03	01	2023-10-28_15-50-03	22	X	2944.25	2341.5	2963.5	2341.0
bumblebox-01_2023-10-28_15-50-03	01	2023-10-28_15-50-03	22	X	2773.25	1940.75	2780.0	1930.0
bumblebox-01_2023-10-28_15-50-03	01	2023-10-28_15-50-03	22	X	1821.0	1551.0	1848.5	1515.5
bumblebox-01_2023-10-28_15-50-03	01	2023-10-28_15-50-03	22	X	1345.0	1424.25	1355.5	1368.0
bumblebox-01_2023-10-28_15-50-03	01	2023-10-28_15-50-03	22	X	1619.0	1212.5	1627.5	1212.5
bumblebox-01_2023-10-28_15-50-03	01	2023-10-28_15-50-03	22	X	2785.0	637.25	2808.5	621.0
bumblebox-01_2023-10-28_15-50-03	01	2023-10-28_15-50-03	22	X	2996.0	285.25	3005.0	300.5
bumblebox-01_2023-10-28_15-50-03	01	2023-10-28_15-50-03	22	X	2209.0	2912.25	2234.5	2913.5
bumblebox-01_2023-10-28_15-50-03	01	2023-10-28_15-50-03	22	X	3063.5	2798.5	3102.0	2799.5
bumblebox-01_2023-10-28_15-50-03	01	2023-10-28_15-50-03	22	X	3089.5	2739.0	3156.5	2738.0
bumblebox-01_2023-10-28_15-50-03	01	2023-10-28_15-50-03	22	X	1050.5	2509.25	1072.5	2508.0
bumblebox-01_2023-10-28_15-50-03	01	2023-10-28_15-50-03	22	X	2940.5	2457.75	2965.5	2457.0
bumblebox-01_2023-10-28_15-50-03	01	2023-10-28_15-50-03	22	X	2929.75	1993.25	2954.5	1993.0
bumblebox-01_2023-10-28_15-50-03	01	2023-10-28_15-50-03	22	X	1148.25	1492.25	1199.0	1491.5
bumblebox-01_2023-10-28_15-50-03	01	2023-10-28_15-50-03	22	X	3173.25	1087.25	3182.5	1102.0
bumblebox-01_2023-10-28_15-50-03	01	2023-10-28_15-50-03	22	X	3007.5	974.25	3032.5	972.0
bumblebox-01_2023-10-28_15-50-03	01	2023-10-28_15-50-03	22	X	1107.0	681.25	1120.0	662.0
bumblebox-01_2023-10-28_15-50-03	01	2023-10-28_15-50-03	22	X	1107.5	683.5	1116.5	657.5
bumblebox-01_2023-10-28_15-50-03	01	2023-10-28_15-50-03	22	X	2785.75	637.5	2792.5	610.0
bumblebox-01_2023-10-28_15-50-03	01	2023-10-28_15-50-03	22	X	2895.25	573.25	2915.0	572.0
bumblebox-01_2023-10-28_15-50-03	01	2023-10-28_15-50-03	22	X	2133.0	194.5	2152.5	196.5
bumblebox-01_2023-10-28_15-50-03	01	2023-10-28_15-50-03	23	X	1150.25	2489.25	1172.5	2473.5
bumblebox-01_2023-10-28_15-50-03	01	2023-10-28_15-50-03	23	X	1963.0	1875.25	1960.5	1847.0
bumblebox-01_2023-10-28_15-50-03	01	2023-10-28_15-50-03	23	X	2213.5	2973.5	2216.5	2986.0
bumblebox-01_2023-10-28_15-50-03	01	2023-10-28_15-50-03	23	X	3064.0	2797.0	3104.0	2798.5
bumblebox-01_2023-10-28_15-50-03	01	2023-10-28_15-50-03	23	X	2832.0	2449.75	2847.5	2429.0
bumblebox-01_2023-10-28_15-50-03	01	2023-10-28_15-50-03	23	X	2042.0	1509.5	2071.0	1504.5
bumblebox-01_2023-10-28_15-50-03	01	2023-10-28_15-50-03	23	X	906.5	1322.25	941.0	1322.5
bumblebox-01_2023-10-28_15-50-03	01	2023-10-28_15-50-03	23	X	3008.25	976.25	3035.0	975.5
bumblebox-01_2023-10-28_15-50-03	01	2023-10-28_15-50-03	23	X	2787.25	632.25	2793.0	610.0
bumblebox-01_2023-10-28_15-50-03	01	2023-10-28_15-50-03	23	X	2785.25	634.0	2801.0	611.0
bumblebox-01_2023-10-28_15-50-03	01	2023-10-28_15-50-03	23	X	3090.25	2739.0	3156.5	2737.5
bumblebox-01_2023-10-28_15-50-03	01	2023-10-28_15-50-03	23	X	1050.75	2508.75	1072.5	2508.0
bumblebox-01_2023-10-28_15-50-03	01	2023-10-28_15-50-03	23	X	2941.75	2457.75	2966.5	2456.0
bumblebox-01_2023-10-28_15-50-03	01	2023-10-28_15-50-03	23	X	1798.5	2398.5	1793.5	2386.0
bumblebox-01_2023-10-28_15-50-03	01	2023-10-28_15-50-03	23	X	2944.25	2341.0	2964.0	2340.0
bumblebox-01_2023-10-28_15-50-03	01	2023-10-28_15-50-03	23	X	1093.5	2158.75	1094.0	2169.5
bumblebox-01_2023-10-28_15-50-03	01	2023-10-28_15-50-03	23	X	3019.75	1641.25	3017.0	1626.0
bumblebox-01_2023-10-28_15-50-03	01	2023-10-28_15-50-03	23	X	1148.5	1493.0	1199.0	1492.5
bumblebox-01_2023-10-28_15-50-03	01	2023-10-28_15-50-03	23	X	3174.25	1379.5	3228.5	1381.0
bumblebox-01_2023-10-28_15-50-03	01	2023-10-28_15-50-03	23	X	1344.5	1424.75	1355.5	1368.5
bumblebox-01_2023-10-28_15-50-03	01	2023-10-28_15-50-03	23	X	1108.5	682.25	1126.5	662.0
bumblebox-01_2023-10-28_15-50-03	01	2023-10-28_15-50-03	23	X	3184.25	624.0	3204.5	627.0
bumblebox-01_2023-10-28_15-50-03	01	2023-10-28_15-50-03	23	X	3169.75	450.0	3177.0	458.5
bumblebox-01_2023-10-28_15-50-03	01	2023-10-28_15-50-03	23	X	2998.25	285.75	2989.5	271.5
bumblebox-01_2023-10-28_15-50-03	01	2023-10-28_15-50-03	23	X	2133.0	194.75	2112.5	194.5
bumblebox-01_2023-10-28_15-50-03	01	2023-10-28_15-50-03	24	X	1148.0	2489.75	1160.5	2467.5
bumblebox-01_2023-10-28_15-50-03	01	2023-10-28_15-50-03	24	X	2213.25	2973.5	2217.0	2986.0
bumblebox-01_2023-10-28_15-50-03	01	2023-10-28_15-50-03	24	X	3063.25	2796.75	3101.5	2797.0
bumblebox-01_2023-10-28_15-50-03	01	2023-10-28_15-50-03	24	X	2830.25	2450.75	2847.5	2430.0
bumblebox-01_2023-10-28_15-50-03	01	2023-10-28_15-50-03	24	X	2944.25	2341.5	2964.0	2341.0
bumblebox-01_2023-10-28_15-50-03	01	2023-10-28_15-50-03	24	X	2773.25	1938.75	2759.0	1933.0
bumblebox-01_2023-10-28_15-50-03	01	2023-10-28_15-50-03	24	X	1944.5	1777.75	1944.5	1747.5
bumblebox-01_2023-10-28_15-50-03	01	2023-10-28_15-50-03	24	X	2395.5	1611.5	2406.0	1604.0
bumblebox-01_2023-10-28_15-50-03	01	2023-10-28_15-50-03	24	X	3006.75	974.25	3032.5	971.5
bumblebox-01_2023-10-28_15-50-03	01	2023-10-28_15-50-03	24	X	2132.5	195.25	2152.5	196.0
bumblebox-01_2023-10-28_15-50-03	01	2023-10-28_15-50-03	24	X	3089.5	2737.5	3157.0	2736.5
bumblebox-01_2023-10-28_15-50-03	01	2023-10-28_15-50-03	24	X	2931.75	2515.75	2966.5	2515.5
bumblebox-01_2023-10-28_15-50-03	01	2023-10-28_15-50-03	24	X	1050.0	2508.5	1072.0	2508.0
bumblebox-01_2023-10-28_15-50-03	01	2023-10-28_15-50-03	24	X	3019.5	1640.75	3016.5	1625.0
bumblebox-01_2023-10-28_15-50-03	01	2023-10-28_15-50-03	24	X	3175.25	1379.5	3229.5	1382.0
bumblebox-01_2023-10-28_15-50-03	01	2023-10-28_15-50-03	24	X	1586.25	1142.0	1621.0	1142.0
bumblebox-01_2023-10-28_15-50-03	01	2023-10-28_15-50-03	24	X	3173.75	1088.25	3183.0	1102.0
bumblebox-01_2023-10-28_15-50-03	01	2023-10-28_15-50-03	24	X	1107.75	681.25	1121.0	659.0
bumblebox-01_2023-10-28_15-50-03	01	2023-10-28_15-50-03	24	X	2787.0	635.25	2797.0	609.5
bumblebox-01_2023-10-28_15-50-03	01	2023-10-28_15-50-03	24	X	2896.5	573.25	2915.5	573.5
bumblebox-01_2023-10-28_15-50-03	01	2023-10-28_15-50-03	24	X	2997.25	285.5	2988.5	270.5
bumblebox-01_2023-10-28_15-50-03	01	2023-10-28_15-50-03	24	X	2151.0	136.0	2182.5	136.0
bumblebox-01_2023-10-28_15-50-03	01	2023-10-28_15-50-03	24	X	590.5	65.75	605.0	64.5
bumblebox-01_2023-10-28_15-50-03	01	2023-10-28_15-50-03	25	X	2785.0	636.0	2797.0	610.5
bumblebox-01_2023-10-28_15-50-03	01	2023-10-28_15-50-03	25	X	1148.25	2488.5	1162.0	2463.5
bumblebox-01_2023-10-28_15-50-03	01	2023-10-28_15-50-03	25	X	2829.25	2449.5	2846.5	2429.5
bumblebox-01_2023-10-28_15-50-03	01	2023-10-28_15-50-03	25	X	930.75	1813.75	916.0	1810.0
bumblebox-01_2023-10-28_15-50-03	01	2023-10-28_15-50-03	25	X	1147.75	1491.75	1198.5	1490.5
bumblebox-01_2023-10-28_15-50-03	01	2023-10-28_15-50-03	25	X	1344.5	1425.25	1355.0	1369.0
bumblebox-01_2023-10-28_15-50-03	01	2023-10-28_15-50-03	25	X	1334.25	1413.25	1262.0	1361.5
bumblebox-01_2023-10-28_15-50-03	01	2023-10-28_15-50-03	25	X	3008.0	976.25	3035.0	976.0
bumblebox-01_2023-10-28_15-50-03	01	2023-10-28_15-50-03	25	X	716.0	533.0	719.5	538.0
bumblebox-01_2023-10-28_15-50-03	01	2023-10-28_15-50-03	25	X	2213.0	2972.5	2215.5	2985.5
bumblebox-01_2023-10-28_15-50-03	01	2023-10-28_15-50-03	25	X	2208.5	2911.5	2233.5	2913.0
bumblebox-01_2023-10-28_15-50-03	01	2023-10-28_15-50-03	25	X	1815.5	2907.25	1824.0	2901.0
bumblebox-01_2023-10-28_15-50-03	01	2023-10-28_15-50-03	25	X	3063.75	2798.0	3104.5	2798.0
bumblebox-01_2023-10-28_15-50-03	01	2023-10-28_15-50-03	25	X	3090.75	2738.75	3158.5	2737.5
bumblebox-01_2023-10-28_15-50-03	01	2023-10-28_15-50-03	25	X	1050.25	2509.5	1072.0	2509.0
bumblebox-01_2023-10-28_15-50-03	01	2023-10-28_15-50-03	25	X	2940.75	2457.0	2966.5	2456.5
bumblebox-01_2023-10-28_15-50-03	01	2023-10-28_15-50-03	25	X	2945.0	2341.5	2964.5	2341.5
bumblebox-01_2023-10-28_15-50-03	01	2023-10-28_15-50-03	25	X	2930.5	1993.5	2955.0	1993.5
bumblebox-01_2023-10-28_15-50-03	01	2023-10-28_15-50-03	25	X	3019.75	1640.75	3017.0	1625.0
bumblebox-01_2023-10-28_15-50-03	01	2023-10-28_15-50-03	25	X	901.25	1207.0	934.5	1207.0
bumblebox-01_2023-10-28_15-50-03	01	2023-10-28_15-50-03	25	X	3173.25	1087.75	3183.5	1101.5
bumblebox-01_2023-10-28_15-50-03	01	2023-10-28_15-50-03	25	X	1103.75	679.25	1109.0	663.5
bumblebox-01_2023-10-28_15-50-03	01	2023-10-28_15-50-03	25	X	1106.75	682.5	1114.5	657.0
bumblebox-01_2023-10-28_15-50-03	01	2023-10-28_15-50-03	25	X	3172.0	454.75	3192.5	454.5
bumblebox-01_2023-10-28_15-50-03	01	2023-10-28_15-50-03	25	X	2996.0	285.75	2987.5	270.5
bumblebox-01_2023-10-28_15-50-03	01	2023-10-28_15-50-03	25	X	2132.25	196.0	2152.0	196.5
bumblebox-01_2023-10-28_15-50-03	01	2023-10-28_15-50-03	25	X	2147.5	136.5	2182.0	136.5
bumblebox-01_2023-10-28_15-50-03	01	2023-10-28_15-50-03	25	X	588.5	65.5	603.5	64.5
bumblebox-01_2023-10-28_15-50-03	01	2023-10-28_15-50-03	26	X	1147.75	2486.5	1164.5	2466.0
bumblebox-01_2023-10-28_15-50-03	01	2023-10-28_15-50-03	26	X	2212.5	2974.0	2215.0	2986.0
bumblebox-01_2023-10-28_15-50-03	01	2023-10-28_15-50-03	26	X	3065.0	2797.0	3106.0	2795.0
bumblebox-01_2023-10-28_15-50-03	01	2023-10-28_15-50-03	26	X	1147.0	2489.25	1167.0	2476.5
bumblebox-01_2023-10-28_15-50-03	01	2023-10-28_15-50-03	26	X	2831.25	2448.0	2846.5	2425.0
bumblebox-01_2023-10-28_15-50-03	01	2023-10-28_15-50-03	26	X	2944.5	2341.75	2964.5	2342.0
bumblebox-01_2023-10-28_15-50-03	01	2023-10-28_15-50-03	26	X	2816.25	2170.25	2871.0	2170.0
bumblebox-01_2023-10-28_15-50-03	01	2023-10-28_15-50-03	26	X	2054.5	1508.5	2073.5	1490.5
bumblebox-01_2023-10-28_15-50-03	01	2023-10-28_15-50-03	26	X	2767.0	1453.0	2765.5	1442.5
bumblebox-01_2023-10-28_15-50-03	01	2023-10-28_15-50-03	26	X	3007.5	974.25	3032.5	972.0
bumblebox-01_2023-10-28_15-50-03	01	2023-10-28_15-50-03	26	X	2785.75	635.0	2801.5	611.5
bumblebox-01_2023-10-28_15-50-03	01	2023-10-28_15-50-03	26	X	2997.5	285.75	2988.5	271.0
bumblebox-01_2023-10-28_15-50-03	01	2023-10-28_15-50-03	26	X	1160.75	2792.25	1171.0	2806.0
bumblebox-01_2023-10-28_15-50-03	01	2023-10-28_15-50-03	26	X	3089.25	2740.25	3155.5	2739.5
bumblebox-01_2023-10-28_15-50-03	01	2023-10-28_15-50-03	26	X	2059.75	2632.75	2113.0	2630.0
bumblebox-01_2023-10-28_15-50-03	01	2023-10-28_15-50-03	26	X	1050.25	2508.5	1072.0	2508.0
bumblebox-01_2023-10-28_15-50-03	01	2023-10-28_15-50-03	26	X	2895.5	2343.0	2912.5	2343.0
bumblebox-01_2023-10-28_15-50-03	01	2023-10-28_15-50-03	26	X	2931.25	1991.75	2929.0	1976.5
bumblebox-01_2023-10-28_15-50-03	01	2023-10-28_15-50-03	26	X	3019.75	1641.25	3017.0	1626.0
bumblebox-01_2023-10-28_15-50-03	01	2023-10-28_15-50-03	26	X	1344.5	1424.75	1355.5	1369.0
bumblebox-01_2023-10-28_15-50-03	01	2023-10-28_15-50-03	26	X	1342.75	1394.0	1373.5	1333.0
bumblebox-01_2023-10-28_15-50-03	01	2023-10-28_15-50-03	26	X	3173.0	1088.0	3183.0	1102.0
bumblebox-01_2023-10-28_15-50-03	01	2023-10-28_15-50-03	26	X	894.75	1034.75	900.0	1047.0
bumblebox-01_2023-10-28_15-50-03	01	2023-10-28_15-50-03	26	X	2134.75	194.25	2152.5	195.5
bumblebox-01_2023-10-28_15-50-03	01	2023-10-28_15-50-03	27	X	1147.75	2488.75	1161.0	2466.5
bumblebox-01_2023-10-28_15-50-03	01	2023-10-28_15-50-03	27	X	2830.25	2448.5	2848.0	2427.5
bumblebox-01_2023-10-28_15-50-03	01	2023-10-28_15-50-03	27	X	1943.75	1893.75	1945.0	1866.5
bumblebox-01_2023-10-28_15-50-03	01	2023-10-28_15-50-03	27	X	2213.0	2973.75	2215.5	2986.0
bumblebox-01_2023-10-28_15-50-03	01	2023-10-28_15-50-03	27	X	1050.75	2509.25	1049.0	2493.0
bumblebox-01_2023-10-28_15-50-03	01	2023-10-28_15-50-03	27	X	1149.25	2489.5	1172.0	2474.5
bumblebox-01_2023-10-28_15-50-03	01	2023-10-28_15-50-03	27	X	3019.25	1641.0	3016.0	1625.5
bumblebox-01_2023-10-28_15-50-03	01	2023-10-28_15-50-03	27	X	1826.25	1543.75	1852.0	1508.5
bumblebox-01_2023-10-28_15-50-03	01	2023-10-28_15-50-03	27	X	1338.25	1403.75	1367.0	1352.0
bumblebox-01_2023-10-28_15-50-03	01	2023-10-28_15-50-03	27	X	3008.0	976.5	3006.5	961.0
bumblebox-01_2023-10-28_15-50-03	01	2023-10-28_15-50-03	27	X	1108.5	679.75	1130.0	662.0
bumblebox-01_2023-10-28_15-50-03	01	2023-10-28_15-50-03	27	X	2134.5	194.5	2152.5	196.0
bumblebox-01_2023-10-28_15-50-03	01	2023-10-28_15-50-03	27	X	2212.5	2911.25	2241.5	2912.0
bumblebox-01_2023-10-28_15-50-03	01	2023-10-28_15-50-03	27	X	3064.0	2797.5	3104.0	2798.5
bumblebox-01_2023-10-28_15-50-03	01	2023-10-28_15-50-03	27	X	3090.0	2738.75	3156.0	2737.5
bumblebox-01_2023-10-28_15-50-03	01	2023-10-28_15-50-03	27	X	2058.5	2633.5	2112.0	2630.0
bumblebox-01_2023-10-28_15-50-03	01	2023-10-28_15-50-03	27	X	2942.75	2457.75	2968.0	2457.0
bumblebox-01_2023-10-28_15-50-03	01	2023-10-28_15-50-03	27	X	1798.0	2398.75	1792.5	2386.5
bumblebox-01_2023-10-28_15-50-03	01	2023-10-28_15-50-03	27	X	2930.0	1992.75	2927.0	1978.5
bumblebox-01_2023-10-28_15-50-03	01	2023-10-28_15-50-03	27	X	1148.25	1492.0	1198.5	1490.5
bumblebox-01_2023-10-28_15-50-03	01	2023-10-28_15-50-03	27	X	3174.5	1379.0	3227.5	1381.5
bumblebox-01_2023-10-28_15-50-03	01	2023-10-28_15-50-03	27	X	3136.5	743.25	3207.0	742.5
bumblebox-01_2023-10-28_15-50-03	01	2023-10-28_15-50-03	27	X	3162.0	683.0	3171.0	697.5
bumblebox-01_2023-10-28_15-50-03	01	2023-10-28_15-50-03	27	X	1104.75	679.5	1118.5	670.0
bumblebox-01_2023-10-28_15-50-03	01	2023-10-28_15-50-03	27	X	2896.0	572.5	2915.5	571.5
bumblebox-01_2023-10-28_15-50-03	01	2023-10-28_15-50-03	27	X	2997.75	285.75	2989.0	271.0
bumblebox-01_2023-10-28_15-50-03	01	2023-10-28_15-50-03	28	X	1146.5	2488.25	1160.0	2466.0
bumblebox-01_2023-10-28_15-50-03	01	2023-10-28_15-50-03	28	X	2060.5	2632.5	2113.5	2629.5
bumblebox-01_2023-10-28_15-50-03	01	2023-10-28_15-50-03	28	X	2833.0	2448.0	2845.5	2422.5
bumblebox-01_2023-10-28_15-50-03	01	2023-10-28_15-50-03	28	X	3154.0	1984.5	3158.0	2000.0
bumblebox-01_2023-10-28_15-50-03	01	2023-10-28_15-50-03	28	X	3019.5	1641.0	3016.5	1625.5
bumblebox-01_2023-10-28_15-50-03	01	2023-10-28_15-50-03	28	X	1344.75	1425.25	1355.0	1369.0
bumblebox-01_2023-10-28_15-50-03	01	2023-10-28_15-50-03	28	X	3007.25	974.5	3032.5	972.5
bumblebox-01_2023-10-28_15-50-03	01	2023-10-28_15-50-03	28	X	2788.25	633.0	2793.0	611.0
bumblebox-01_2023-10-28_15-50-03	01	2023-10-28_15-50-03	28	X	2996.5	286.0	2988.0	271.0
bumblebox-01_2023-10-28_15-50-03	01	2023-10-28_15-50-03	28	X	2090.5	2982.25	2123.5	2976.0
bumblebox-01_2023-10-28_15-50-03	01	2023-10-28_15-50-03	28	X	2212.25	2973.5	2215.0	2985.5
bumblebox-01_2023-10-28_15-50-03	01	2023-10-28_15-50-03	28	X	3063.75	2795.75	3103.5	2796.5
bumblebox-01_2023-10-28_15-50-03	01	2023-10-28_15-50-03	28	X	3090.25	2739.25	3158.0	2737.5
bumblebox-01_2023-10-28_15-50-03	01	2023-10-28_15-50-03	28	X	1049.5	2509.5	1048.5	2494.0
bumblebox-01_2023-10-28_15-50-03	01	2023-10-28_15-50-03	28	X	2941.0	2457.25	2966.0	2456.0
bumblebox-01_2023-10-28_15-50-03	01	2023-10-28_15-50-03	28	X	1798.5	2398.25	1793.5	2385.5
bumblebox-01_2023-10-28_15-50-03	01	2023-10-28_15-50-03	28	X	1148.25	1491.75	1199.0	1490.0
bumblebox-01_2023-10-28_15-50-03	01	2023-10-28_15-50-03	28	X	3173.5	1088.25	3183.0	1102.0
bumblebox-01_2023-10-28_15-50-03	01	2023-10-28_15-50-03	28	X	3172.5	455.0	3191.5	454.0
bumblebox-01_2023-10-28_15-50-03	01	2023-10-28_15-50-03	28	X	2133.0	194.75	2152.5	195.5
bumblebox-01_2023-10-28_15-50-03	01	2023-10-28_15-50-03	28	X	591.0	65.5	607.5	63.0
bumblebox-01_2023-10-28_15-50-03	01	2023-10-28_15-50-03	29	X	1979.75	1863.0	1959.5	1836.5
bumblebox-01_2023-10-28_15-50-03	01	2023-10-28_15-50-03	29	X	2212.5	2974.25	2215.5	2986.5
bumblebox-01_2023-10-28_15-50-03	01	2023-10-28_15-50-03	29	X	1147.5	2490.25	1161.5	2470.5
bumblebox-01_2023-10-28_15-50-03	01	2023-10-28_15-50-03	29	X	2830.0	2450.75	2848.0	2427.5
bumblebox-01_2023-10-28_15-50-03	01	2023-10-28_15-50-03	29	X	2945.25	2398.5	2936.5	2384.0
bumblebox-01_2023-10-28_15-50-03	01	2023-10-28_15-50-03	29	X	2767.5	1453.0	2766.5	1442.5
bumblebox-01_2023-10-28_15-50-03	01	2023-10-28_15-50-03	29	X	1345.25	1424.25	1356.5	1368.0
bumblebox-01_2023-10-28_15-50-03	01	2023-10-28_15-50-03	29	X	2757.25	1218.5	2751.5	1207.0
bumblebox-01_2023-10-28_15-50-03	01	2023-10-28_15-50-03	29	X	3162.75	683.5	3173.0	698.0
bumblebox-01_2023-10-28_15-50-03	01	2023-10-28_15-50-03	29	X	1107.75	681.0	1120.5	655.0
bumblebox-01_2023-10-28_15-50-03	01	2023-10-28_15-50-03	29	X	2787.5	632.75	2793.5	610.5
bumblebox-01_2023-10-28_15-50-03	01	2023-10-28_15-50-03	29	X	2134.25	194.75	2153.5	196.5
bumblebox-01_2023-10-28_15-50-03	01	2023-10-28_15-50-03	29	X	3064.5	2797.25	3105.5	2797.5
bumblebox-01_2023-10-28_15-50-03	01	2023-10-28_15-50-03	29	X	3090.0	2738.0	3156.0	2737.0
bumblebox-01_2023-10-28_15-50-03	01	2023-10-28_15-50-03	29	X	2932.0	2514.25	2967.0	2512.5
bumblebox-01_2023-10-28_15-50-03	01	2023-10-28_15-50-03	29	X	1049.75	2508.5	1071.5	2508.0
bumblebox-01_2023-10-28_15-50-03	01	2023-10-28_15-50-03	29	X	2941.75	2458.0	2967.0	2457.0
bumblebox-01_2023-10-28_15-50-03	01	2023-10-28_15-50-03	29	X	3188.25	1496.75	3184.0	1489.5
bumblebox-01_2023-10-28_15-50-03	01	2023-10-28_15-50-03	29	X	1147.75	1492.25	1198.0	1491.0
bumblebox-01_2023-10-28_15-50-03	01	2023-10-28_15-50-03	29	X	3173.75	1379.25	3228.0	1381.0
bumblebox-01_2023-10-28_15-50-03	01	2023-10-28_15-50-03	29	X	735.5	1157.0	699.0	1154.0
bumblebox-01_2023-10-28_15-50-03	01	2023-10-28_15-50-03	29	X	3174.5	1088.5	3183.5	1103.0
bumblebox-01_2023-10-28_15-50-03	01	2023-10-28_15-50-03	29	X	3008.0	976.75	3034.5	976.5
bumblebox-01_2023-10-28_15-50-03	01	2023-10-28_15-50-03	29	X	2841.75	864.25	2878.0	863.0
bumblebox-01_2023-10-28_15-50-03	01	2023-10-28_15-50-03	29	X	1103.75	678.25	1117.5	674.0
bumblebox-01_2023-10-28_15-50-03	01	2023-10-28_15-50-03	29	X	2996.25	285.25	3005.5	301.0
bumblebox-01_2023-10-28_15-50-03	01	2023-10-28_15-50-03	29	X	590.0	64.5	603.5	65.0
bumblebox-01_2023-10-28_15-50-03	01	2023-10-28_15-50-03	30	X	1149.25	2487.25	1166.0	2466.0
bumblebox-01_2023-10-28_15-50-03	01	2023-10-28_15-50-03	30	X	2213.25	2974.25	2216.0	2986.0
bumblebox-01_2023-10-28_15-50-03	01	2023-10-28_15-50-03	30	X	2041.5	2722.75	2036.5	2708.5
bumblebox-01_2023-10-28_15-50-03	01	2023-10-28_15-50-03	30	X	2831.5	2450.5	2846.0	2427.5
bumblebox-01_2023-10-28_15-50-03	01	2023-10-28_15-50-03	30	X	3019.75	1641.25	3016.5	1626.0
bumblebox-01_2023-10-28_15-50-03	01	2023-10-28_15-50-03	30	X	1815.25	1538.0	1760.0	1522.0
bumblebox-01_2023-10-28_15-50-03	01	2023-10-28_15-50-03	30	X	1148.25	1491.75	1199.0	1491.0
bumblebox-01_2023-10-28_15-50-03	01	2023-10-28_15-50-03	30	X	3173.25	1088.0	3183.5	1102.0
bumblebox-01_2023-10-28_15-50-03	01	2023-10-28_15-50-03	30	X	1107.75	680.25	1120.5	657.5
bumblebox-01_2023-10-28_15-50-03	01	2023-10-28_15-50-03	30	X	3064.75	2797.0	3105.5	2797.5
bumblebox-01_2023-10-28_15-50-03	01	2023-10-28_15-50-03	30	X	3090.75	2738.5	3159.5	2737.5
bumblebox-01_2023-10-28_15-50-03	01	2023-10-28_15-50-03	30	X	2932.5	2515.25	2967.5	2515.5
bumblebox-01_2023-10-28_15-50-03	01	2023-10-28_15-50-03	30	X	1050.0	2508.5	1071.5	2508.5
bumblebox-01_2023-10-28_15-50-03	01	2023-10-28_15-50-03	30	X	2940.25	2458.5	2964.5	2458.5
bumblebox-01_2023-10-28_15-50-03	01	2023-10-28_15-50-03	30	X	2931.0	1992.25	2929.0	1977.0
bumblebox-01_2023-10-28_15-50-03	01	2023-10-28_15-50-03	30	X	1344.75	1424.25	1355.5	1368.0
bumblebox-01_2023-10-28_15-50-03	01	2023-10-28_15-50-03	30	X	1609.5	1084.25	1670.5	1082.5
bumblebox-01_2023-10-28_15-50-03	01	2023-10-28_15-50-03	30	X	895.25	1034.25	900.0	1046.5
bumblebox-01_2023-10-28_15-50-03	01	2023-10-28_15-50-03	30	X	3163.5	683.5	3172.5	698.0
bumblebox-01_2023-10-28_15-50-03	01	2023-10-28_15-50-03	30	X	2895.75	572.25	2914.5	571.5
bumblebox-01_2023-10-28_15-50-03	01	2023-10-28_15-50-03	30	X	2997.0	285.0	2987.0	270.0
bumblebox-01_2023-10-28_15-50-03	01	2023-10-28_15-50-03	30	X	3844.5	2330.25	3868.0	2319.5
bumblebox-01_2023-10-28_15-50-03	01	2023-10-28_15-50-03	31	X	2017.25	1879.75	1992.0	1859.0
bumblebox-01_2023-10-28_15-50-03	01	2023-10-28_15-50-03	31	X	2212.5	2972.75	2214.5	2985.5
bumblebox-01_2023-10-28_15-50-03	01	2023-10-28_15-50-03	31	X	1050.0	2508.25	1072.5	2507.0
bumblebox-01_2023-10-28_15-50-03	01	2023-10-28_15-50-03	31	X	1147.0	2489.0	1161.5	2468.5
bumblebox-01_2023-10-28_15-50-03	01	2023-10-28_15-50-03	31	X	2830.0	2449.5	2850.5	2432.5
bumblebox-01_2023-10-28_15-50-03	01	2023-10-28_15-50-03	31	X	2944.0	2341.75	2962.5	2341.5
bumblebox-01_2023-10-28_15-50-03	01	2023-10-28_15-50-03	31	X	3019.25	1641.0	3016.5	1626.0
bumblebox-01_2023-10-28_15-50-03	01	2023-10-28_15-50-03	31	X	1814.75	1541.75	1831.0	1503.0
bumblebox-01_2023-10-28_15-50-03	01	2023-10-28_15-50-03	31	X	1344.75	1424.75	1355.5	1369.0
bumblebox-01_2023-10-28_15-50-03	01	2023-10-28_15-50-03	31	X	1329.0	1402.75	1348.0	1350.5
bumblebox-01_2023-10-28_15-50-03	01	2023-10-28_15-50-03	31	X	1108.75	679.75	1116.0	653.0
bumblebox-01_2023-10-28_15-50-03	01	2023-10-28_15-50-03	31	X	2788.75	634.25	2793.0	611.5
bumblebox-01_2023-10-28_15-50-03	01	2023-10-28_15-50-03	31	X	2787.25	637.25	2785.0	608.5
bumblebox-01_2023-10-28_15-50-03	01	2023-10-28_15-50-03	31	X	3064.0	2796.25	3104.0	2797.0
bumblebox-01_2023-10-28_15-50-03	01	2023-10-28_15-50-03	31	X	3091.0	2737.75	3159.0	2736.5
bumblebox-01_2023-10-28_15-50-03	01	2023-10-28_15-50-03	31	X	2932.5	2515.0	2968.0	2514.5
bumblebox-01_2023-10-28_15-50-03	01	2023-10-28_15-50-03	31	X	2940.5	2458.0	2965.5	2457.0
bumblebox-01_2023-10-28_15-50-03	01	2023-10-28_15-50-03	31	X	1798.25	2398.5	1793.0	2385.5
bumblebox-01_2023-10-28_15-50-03	01	2023-10-28_15-50-03	31	X	2897.75	2342.75	2917.0	2342.5
bumblebox-01_2023-10-28_15-50-03	01	2023-10-28_15-50-03	31	X	1147.75	1492.0	1198.0	1491.0
bumblebox-01_2023-10-28_15-50-03	01	2023-10-28_15-50-03	31	X	1605.75	1084.5	1660.5	1082.0
bumblebox-01_2023-10-28_15-50-03	01	2023-10-28_15-50-03	31	X	3007.25	974.25	3032.0	972.0
bumblebox-01_2023-10-28_15-50-03	01	2023-10-28_15-50-03	31	X	2897.25	572.5	2916.0	572.0
bumblebox-01_2023-10-28_15-50-03	01	2023-10-28_15-50-03	31	X	2998.0	286.25	2990.5	271.5
bumblebox-01_2023-10-28_15-50-03	01	2023-10-28_15-50-03	31	X	2132.75	194.75	2152.5	196.0
bumblebox-01_2023-10-28_15-50-03	01	2023-10-28_15-50-03	31	X	2148.0	136.0	2182.5	136.5
bumblebox-01_2023-10-28_15-50-03	01	2023-10-28_15-50-03	31	X	590.0	65.5	603.0	64.5
bumblebox-01_2023-10-28_15-50-03	01	2023-10-28_15-50-03	32	X	1148.0	2487.75	1157.0	2465.0
bumblebox-01_2023-10-28_15-50-03	01	2023-10-28_15-50-03	32	X	2212.75	2973.25	2215.0	2986.0
bumblebox-01_2023-10-28_15-50-03	01	2023-10-28_15-50-03	32	X	3062.75	2796.5	3102.0	2796.0
bumblebox-01_2023-10-28_15-50-03	01	2023-10-28_15-50-03	32	X	2832.0	2451.5	2847.5	2429.0
bumblebox-01_2023-10-28_15-50-03	01	2023-10-28_15-50-03	32	X	2944.25	2398.25	2952.5	2413.5
bumblebox-01_2023-10-28_15-50-03	01	2023-10-28_15-50-03	32	X	2816.0	2170.75	2870.0	2170.5
bumblebox-01_2023-10-28_15-50-03	01	2023-10-28_15-50-03	32	X	3020.0	1641.5	3017.0	1626.0
bumblebox-01_2023-10-28_15-50-03	01	2023-10-28_15-50-03	32	X	1345.25	1425.0	1355.5	1369.0
bumblebox-01_2023-10-28_15-50-03	01	2023-10-28_15-50-03	32	X	3008.5	976.25	3035.0	976.0
bumblebox-01_2023-10-28_15-50-03	01	2023-10-28_15-50-03	32	X	3162.25	683.0	3172.0	697.5
bumblebox-01_2023-10-28_15-50-03	01	2023-10-28_15-50-03	32	X	1108.75	681.5	1121.0	660.0
bumblebox-01_2023-10-28_15-50-03	01	2023-10-28_15-50-03	32	X	2787.0	630.75	2791.5	607.5
bumblebox-01_2023-10-28_15-50-03	01	2023-10-28_15-50-03	32	X	3088.25	2739.0	3155.0	2738.0
bumblebox-01_2023-10-28_15-50-03	01	2023-10-28_15-50-03	32	X	1051.0	2508.0	1072.0	2508.0
bumblebox-01_2023-10-28_15-50-03	01	2023-10-28_15-50-03	32	X	1150.75	2487.5	1179.5	2481.0
bumblebox-01_2023-10-28_15-50-03	01	2023-10-28_15-50-03	32	X	2940.75	2458.0	2966.0	2457.0
bumblebox-01_2023-10-28_15-50-03	01	2023-10-28_15-50-03	32	X	2897.5	2342.5	2917.0	2342.0
bumblebox-01_2023-10-28_15-50-03	01	2023-10-28_15-50-03	32	X	2930.75	1992.75	2928.0	1979.0
bumblebox-01_2023-10-28_15-50-03	01	2023-10-28_15-50-03	32	X	738.5	1152.5	733.5	1141.5
bumblebox-01_2023-10-28_15-50-03	01	2023-10-28_15-50-03	32	X	1596.5	1084.5	1641.5	1083.0
bumblebox-01_2023-10-28_15-50-03	01	2023-10-28_15-50-03	32	X	2903.0	862.75	2924.0	862.5
bumblebox-01_2023-10-28_15-50-03	01	2023-10-28_15-50-03	32	X	1105.0	678.5	1120.0	660.0
bumblebox-01_2023-10-28_15-50-03	01	2023-10-28_15-50-03	32	X	2825.5	663.75	2829.0	639.0
bumblebox-01_2023-10-28_15-50-03	01	2023-10-28_15-50-03	32	X	2895.5	572.5	2915.0	571.0
bumblebox-01_2023-10-28_15-50-03	01	2023-10-28_15-50-03	32	X	3172.75	454.75	3192.0	455.0
bumblebox-01_2023-10-28_15-50-03	01	2023-10-28_15-50-03	32	X	2997.0	285.5	2988.0	270.5
bumblebox-01_2023-10-28_15-50-03	01	2023-10-28_15-50-03	32	X	2133.25	194.5	2152.5	196.0
bumblebox-01_2023-10-28_15-50-03	01	2023-10-28_15-50-03	32	X	2148.0	136.0	2182.5	136.0
bumblebox-01_2023-10-28_15-50-03	01	2023-10-28_15-50-03	33	X	1747.75	2622.5	1770.0	2600.0
bumblebox-01_2023-10-28_15-50-03	01	2023-10-28_15-50-03	33	X	1147.5	2488.75	1159.5	2465.5
bumblebox-01_2023-10-28_15-50-03	01	2023-10-28_15-50-03	33	X	2830.25	2450.0	2847.0	2430.0
bumblebox-01_2023-10-28_15-50-03	01	2023-10-28_15-50-03	33	X	2945.0	2340.75	2965.5	2339.5
bumblebox-01_2023-10-28_15-50-03	01	2023-10-28_15-50-03	33	X	2930.5	1992.75	2956.0	1993.0
bumblebox-01_2023-10-28_15-50-03	01	2023-10-28_15-50-03	33	X	2015.5	1895.5	1981.0	1833.0
bumblebox-01_2023-10-28_15-50-03	01	2023-10-28_15-50-03	33	X	3019.25	1641.25	3016.5	1625.5
bumblebox-01_2023-10-28_15-50-03	01	2023-10-28_15-50-03	33	X	2767.0	1452.75	2765.5	1442.0
bumblebox-01_2023-10-28_15-50-03	01	2023-10-28_15-50-03	33	X	1599.0	1084.25	1647.0	1082.0
bumblebox-01_2023-10-28_15-50-03	01	2023-10-28_15-50-03	33	X	3008.25	976.5	3007.0	960.0
bumblebox-01_2023-10-28_15-50-03	01	2023-10-28_15-50-03	33	X	2213.25	2973.0	2216.0	2986.0
bumblebox-01_2023-10-28_15-50-03	01	2023-10-28_15-50-03	33	X	3066.0	2798.5	3107.5	2799.5
bumblebox-01_2023-10-28_15-50-03	01	2023-10-28_15-50-03	33	X	3090.25	2740.0	3155.5	2737.5
bumblebox-01_2023-10-28_15-50-03	01	2023-10-28_15-50-03	33	X	1050.25	2508.25	1072.0	2508.0
bumblebox-01_2023-10-28_15-50-03	01	2023-10-28_15-50-03	33	X	2941.5	2457.25	2967.0	2456.5
bumblebox-01_2023-10-28_15-50-03	01	2023-10-28_15-50-03	33	X	2944.5	2398.25	2953.0	2414.0
bumblebox-01_2023-10-28_15-50-03	01	2023-10-28_15-50-03	33	X	1798.0	2398.0	1793.0	2386.0
bumblebox-01_2023-10-28_15-50-03	01	2023-10-28_15-50-03	33	X	2760.0	1220.25	2757.0	1210.0
bumblebox-01_2023-10-28_15-50-03	01	2023-10-28_15-50-03	33	X	1863.75	1200.0	1871.5	1198.5
bumblebox-01_2023-10-28_15-50-03	01	2023-10-28_15-50-03	33	X	738.0	1152.75	733.5	1141.5
bumblebox-01_2023-10-28_15-50-03	01	2023-10-28_15-50-03	33	X	3173.5	1087.25	3183.0	1101.0
bumblebox-01_2023-10-28_15-50-03	01	2023-10-28_15-50-03	33	X	1107.5	679.75	1117.0	654.5
bumblebox-01_2023-10-28_15-50-03	01	2023-10-28_15-50-03	33	X	2997.0	285.5	2988.5	270.5
bumblebox-01_2023-10-28_15-50-03	01	2023-10-28_15-50-03	33	X	2134.0	194.25	2115.5	192.0
bumblebox-01_2023-10-28_15-50-03	01	2023-10-28_15-50-03	33	X	2148.5	136.25	2181.5	137.5
bumblebox-01_2023-10-28_15-50-03	01	2023-10-28_15-50-03	34	X	1148.75	2487.25	1170.0	2467.5
bumblebox-01_2023-10-28_15-50-03	01	2023-10-28_15-50-03	34	X	2008.25	1886.75	2025.5	1878.0
bumblebox-01_2023-10-28_15-50-03	01	2023-10-28_15-50-03	34	X	2786.25	635.5	2801.0	612.0
bumblebox-01_2023-10-28_15-50-03	01	2023-10-28_15-50-03	34	X	2212.5	2974.0	2214.5	2986.0
bumblebox-01_2023-10-28_15-50-03	01	2023-10-28_15-50-03	34	X	2830.0	2451.25	2847.5	2430.5
bumblebox-01_2023-10-28_15-50-03	01	2023-10-28_15-50-03	34	X	2945.0	2341.5	2965.0	2341.5
bumblebox-01_2023-10-28_15-50-03	01	2023-10-28_15-50-03	34	X	1893.25	2109.75	1912.5	2112.0
bumblebox-01_2023-10-28_15-50-03	01	2023-10-28_15-50-03	34	X	3019.75	1641.0	3017.0	1625.0
bumblebox-01_2023-10-28_15-50-03	01	2023-10-28_15-50-03	34	X	2766.5	1452.5	2766.0	1441.5
bumblebox-01_2023-10-28_15-50-03	01	2023-10-28_15-50-03	34	X	1344.75	1424.75	1355.5	1368.5
bumblebox-01_2023-10-28_15-50-03	01	2023-10-28_15-50-03	34	X	3007.25	974.0	3032.5	971.0
bumblebox-01_2023-10-28_15-50-03	01	2023-10-28_15-50-03	34	X	3161.75	683.0	3170.5	698.0
bumblebox-01_2023-10-28_15-50-03	01	2023-10-28_15-50-03	34	X	1106.0	682.75	1116.0	658.5
bumblebox-01_2023-10-28_15-50-03	01	2023-10-28_15-50-03	34	X	2997.5	284.75	2988.0	270.0
bumblebox-01_2023-10-28_15-50-03	01	2023-10-28_15-50-03	34	X	2133.5	196.0	2152.5	196.5
bumblebox-01_2023-10-28_15-50-03	01	2023-10-28_15-50-03	34	X	2212.5	2911.25	2242.5	2911.5
bumblebox-01_2023-10-28_15-50-03	01	2023-10-28_15-50-03	34	X	3063.5	2798.25	3103.0	2797.0
bumblebox-01_2023-10-28_15-50-03	01	2023-10-28_15-50-03	34	X	3089.25	2738.5	3155.0	2738.0
bumblebox-01_2023-10-28_15-50-03	01	2023-10-28_15-50-03	34	X	1050.75	2508.25	1072.0	2507.5
bumblebox-01_2023-10-28_15-50-03	01	2023-10-28_15-50-03	34	X	2941.0	2458.75	2966.0	2459.0
bumblebox-01_2023-10-28_15-50-03	01	2023-10-28_15-50-03	34	X	2898.0	2342.75	2917.5	2343.0
bumblebox-01_2023-10-28_15-50-03	01	2023-10-28_15-50-03	34	X	2000.25	2107.75	2029.5	2058.0
bumblebox-01_2023-10-28_15-50-03	01	2023-10-28_15-50-03	34	X	2929.75	1992.75	2955.0	1992.5
bumblebox-01_2023-10-28_15-50-03	01	2023-10-28_15-50-03	34	X	1148.25	1492.25	1198.5	1492.0
bumblebox-01_2023-10-28_15-50-03	01	2023-10-28_15-50-03	34	X	1147.75	1374.0	1146.0	1363.0
bumblebox-01_2023-10-28_15-50-03	01	2023-10-28_15-50-03	34	X	3174.5	1378.5	3229.5	1380.0
bumblebox-01_2023-10-28_15-50-03	01	2023-10-28_15-50-03	34	X	3173.25	1087.25	3182.5	1102.0
bumblebox-01_2023-10-28_15-50-03	01	2023-10-28_15-50-03	34	X	895.5	1033.75	900.0	1046.0
bumblebox-01_2023-10-28_15-50-03	01	2023-10-28_15-50-03	34	X	534.0	854.25	538.5	844.5
bumblebox-01_2023-10-28_15-50-03	01	2023-10-28_15-50-03	34	X	2147.75	136.5	2182.5	136.5
bumblebox-01_2023-10-28_15-50-03	01	2023-10-28_15-50-03	34	X	589.5	65.75	604.5	63.5
bumblebox-01_2023-10-28_15-50-03	01	2023-10-28_15-50-03	35	X	1151.0	2485.75	1170.5	2464.5
bumblebox-01_2023-10-28_15-50-03	01	2023-10-28_15-50-03	35	X	3057.25	2796.75	3087.5	2798.5
bumblebox-01_2023-10-28_15-50-03	01	2023-10-28_15-50-03	35	X	2834.25	2452.0	2849.0	2432.0
bumblebox-01_2023-10-28_15-50-03	01	2023-10-28_15-50-03	35	X	2831.5	2448.0	2853.0	2429.0
bumblebox-01_2023-10-28_15-50-03	01	2023-10-28_15-50-03	35	X	3018.75	1640.5	3015.5	1625.0
bumblebox-01_2023-10-28_15-50-03	01	2023-10-28_15-50-03	35	X	2121.25	1542.25	2149.0	1529.5
bumblebox-01_2023-10-28_15-50-03	01	2023-10-28_15-50-03	35	X	1147.75	1492.25	1198.0	1491.0
bumblebox-01_2023-10-28_15-50-03	01	2023-10-28_15-50-03	35	X	2766.0	1453.0	2763.5	1442.5
bumblebox-01_2023-10-28_15-50-03	01	2023-10-28_15-50-03	35	X	1460.0	1236.0	1474.0	1208.0
bumblebox-01_2023-10-28_15-50-03	01	2023-10-28_15-50-03	35	X	1108.5	681.0	1121.5	658.0
bumblebox-01_2023-10-28_15-50-03	01	2023-10-28_15-50-03	35	X	2788.25	632.75	2797.0	611.5
bumblebox-01_2023-10-28_15-50-03	01	2023-10-28_15-50-03	35	X	2783.0	636.25	2800.0	613.0
bumblebox-01_2023-10-28_15-50-03	01	2023-10-28_15-50-03	35	X	3063.75	2797.25	3105.0	2798.0
bumblebox-01_2023-10-28_15-50-03	01	2023-10-28_15-50-03	35	X	3089.75	2737.75	3155.5	2737.5
bumblebox-01_2023-10-28_15-50-03	01	2023-10-28_15-50-03	35	X	1050.75	2509.0	1072.5	2509.0
bumblebox-01_2023-10-28_15-50-03	01	2023-10-28_15-50-03	35	X	2941.25	2457.5	2967.0	2457.5
bumblebox-01_2023-10-28_15-50-03	01	2023-10-28_15-50-03	35	X	1798.25	2398.0	1793.5	2384.5
bumblebox-01_2023-10-28_15-50-03	01	2023-10-28_15-50-03	35	X	1900.5	2227.75	1905.5	2239.5
bumblebox-01_2023-10-28_15-50-03	01	2023-10-28_15-50-03	35	X	3174.75	1378.5	3228.5	1380.0
bumblebox-01_2023-10-28_15-50-03	01	2023-10-28_15-50-03	35	X	1345.0	1424.25	1355.5	1367.5
bumblebox-01_2023-10-28_15-50-03	01	2023-10-28_15-50-03	35	X	736.25	1156.75	771.0	1159.5
bumblebox-01_2023-10-28_15-50-03	01	2023-10-28_15-50-03	35	X	3008.5	977.0	3006.0	962.0
bumblebox-01_2023-10-28_15-50-03	01	2023-10-28_15-50-03	35	X	2903.75	863.0	2925.5	863.5
bumblebox-01_2023-10-28_15-50-03	01	2023-10-28_15-50-03	35	X	1104.0	681.75	1107.5	664.5
bumblebox-01_2023-10-28_15-50-03	01	2023-10-28_15-50-03	35	X	2997.5	285.25	2990.0	269.5
bumblebox-01_2023-10-28_15-50-03	01	2023-10-28_15-50-03	35	X	2133.75	194.5	2152.5	196.0
bumblebox-01_2023-10-28_15-50-03	01	2023-10-28_15-50-03	36	X	1147.5	2486.75	1169.0	2469.0
bumblebox-01_2023-10-28_15-50-03	01	2023-10-28_15-50-03	36	X	2786.5	635.0	2801.5	610.5
bumblebox-01_2023-10-28_15-50-03	01	2023-10-28_15-50-03	36	X	2833.25	2448.75	2846.5	2425.0
bumblebox-01_2023-10-28_15-50-03	01	2023-10-28_15-50-03	36	X	3019.25	1641.75	3016.0	1626.0
bumblebox-01_2023-10-28_15-50-03	01	2023-10-28_15-50-03	36	X	2145.75	1548.0	2159.0	1525.0
bumblebox-01_2023-10-28_15-50-03	01	2023-10-28_15-50-03	36	X	3007.5	974.75	3007.5	960.0
bumblebox-01_2023-10-28_15-50-03	01	2023-10-28_15-50-03	36	X	2213.25	2973.5	2217.0	2986.0
bumblebox-01_2023-10-28_15-50-03	01	2023-10-28_15-50-03	36	X	3063.75	2797.0	3103.5	2797.5
bumblebox-01_2023-10-28_15-50-03	01	2023-10-28_15-50-03	36	X	1814.25	2779.0	1819.0	2772.5
bumblebox-01_2023-10-28_15-50-03	01	2023-10-28_15-50-03	36	X	3090.5	2738.0	3156.5	2737.5
bumblebox-01_2023-10-28_15-50-03	01	2023-10-28_15-50-03	36	X	1900.75	2642.0	1910.0	2633.5
bumblebox-01_2023-10-28_15-50-03	01	2023-10-28_15-50-03	36	X	1049.75	2509.0	1071.5	2508.5
bumblebox-01_2023-10-28_15-50-03	01	2023-10-28_15-50-03	36	X	2940.5	2457.75	2965.0	2456.0
bumblebox-01_2023-10-28_15-50-03	01	2023-10-28_15-50-03	36	X	1798.5	2398.25	1793.5	2385.5
bumblebox-01_2023-10-28_15-50-03	01	2023-10-28_15-50-03	36	X	2897.75	2342.25	2917.5	2342.0
bumblebox-01_2023-10-28_15-50-03	01	2023-10-28_15-50-03	36	X	2930.5	1993.0	2927.5	1978.5
bumblebox-01_2023-10-28_15-50-03	01	2023-10-28_15-50-03	36	X	1062.75	1260.75	1067.5	1277.0
bumblebox-01_2023-10-28_15-50-03	01	2023-10-28_15-50-03	36	X	3172.0	1088.25	3183.0	1101.0
bumblebox-01_2023-10-28_15-50-03	01	2023-10-28_15-50-03	36	X	1109.25	680.5	1122.5	658.5
bumblebox-01_2023-10-28_15-50-03	01	2023-10-28_15-50-03	36	X	2998.25	285.0	2989.5	270.5
bumblebox-01_2023-10-28_15-50-03	01	2023-10-28_15-50-03	36	X	2132.0	194.25	2152.0	196.0
bumblebox-01_2023-10-28_15-50-03	01	2023-10-28_15-50-03	36	X	2150.5	135.0	2183.5	136.0
bumblebox-01_2023-10-28_15-50-03	01	2023-10-28_15-50-03	37	X	1149.25	2486.5	1167.5	2467.0
bumblebox-01_2023-10-28_15-50-03	01	2023-10-28_15-50-03	37	X	2487.75	2673.5	2505.0	2673.5
bumblebox-01_2023-10-28_15-50-03	01	2023-10-28_15-50-03	37	X	1820.0	2576.5	1848.5	2568.5
bumblebox-01_2023-10-28_15-50-03	01	2023-10-28_15-50-03	37	X	1050.25	2509.25	1071.5	2509.0
bumblebox-01_2023-10-28_15-50-03	01	2023-10-28_15-50-03	37	X	2944.75	2398.5	2953.5	2413.5
bumblebox-01_2023-10-28_15-50-03	01	2023-10-28_15-50-03	37	X	2149.0	1549.0	2160.5	1524.0
bumblebox-01_2023-10-28_15-50-03	01	2023-10-28_15-50-03	37	X	1829.5	1546.5	1854.5	1511.5
bumblebox-01_2023-10-28_15-50-03	01	2023-10-28_15-50-03	37	X	1344.75	1424.5	1355.0	1368.5
bumblebox-01_2023-10-28_15-50-03	01	2023-10-28_15-50-03	37	X	2759.75	1220.25	2756.5	1210.0
bumblebox-01_2023-10-28_15-50-03	01	2023-10-28_15-50-03	37	X	3008.75	976.5	3035.0	976.5
bumblebox-01_2023-10-28_15-50-03	01	2023-10-28_15-50-03	37	X	1109.0	681.75	1116.0	656.5
bumblebox-01_2023-10-28_15-50-03	01	2023-10-28_15-50-03	37	X	2786.25	633.75	2800.5	610.5
bumblebox-01_2023-10-28_15-50-03	01	2023-10-28_15-50-03	37	X	2214.25	2972.75	2217.5	2986.0
bumblebox-01_2023-10-28_15-50-03	01	2023-10-28_15-50-03	37	X	3064.0	2796.75	3103.5	2798.0
bumblebox-01_2023-10-28_15-50-03	01	2023-10-28_15-50-03	37	X	3089.25	2738.25	3155.5	2738.0
bumblebox-01_2023-10-28_15-50-03	01	2023-10-28_15-50-03	37	X	2941.5	2456.25	2939.5	2440.0
bumblebox-01_2023-10-28_15-50-03	01	2023-10-28_15-50-03	37	X	3174.5	1379.25	3229.0	1380.5
bumblebox-01_2023-10-28_15-50-03	01	2023-10-28_15-50-03	37	X	3172.75	1088.0	3183.0	1102.0
bumblebox-01_2023-10-28_15-50-03	01	2023-10-28_15-50-03	37	X	3161.75	683.25	3171.5	698.0
bumblebox-01_2023-10-28_15-50-03	01	2023-10-28_15-50-03	37	X	2995.5	284.75	3005.5	300.5
bumblebox-01_2023-10-28_15-50-03	01	2023-10-28_15-50-03	37	X	2132.5	194.5	2152.5	196.0
bumblebox-01_2023-10-28_15-50-03	01	2023-10-28_15-50-03	37	X	2148.25	136.5	2181.5	137.0
bumblebox-01_2023-10-28_15-50-03	01	2023-10-28_15-50-03	38	X	1149.75	2486.5	1170.0	2467.0
bumblebox-01_2023-10-28_15-50-03	01	2023-10-28_15-50-03	38	X	2213.5	2973.0	2217.0	2985.5
bumblebox-01_2023-10-28_15-50-03	01	2023-10-28_15-50-03	38	X	2487.75	2673.0	2505.5	2672.5
bumblebox-01_2023-10-28_15-50-03	01	2023-10-28_15-50-03	38	X	1147.25	2487.25	1175.5	2482.0
bumblebox-01_2023-10-28_15-50-03	01	2023-10-28_15-50-03	38	X	2832.75	2447.75	2844.0	2421.5
bumblebox-01_2023-10-28_15-50-03	01	2023-10-28_15-50-03	38	X	1955.75	1772.5	1955.0	1743.5
bumblebox-01_2023-10-28_15-50-03	01	2023-10-28_15-50-03	38	X	1824.25	1544.75	1852.5	1509.0
bumblebox-01_2023-10-28_15-50-03	01	2023-10-28_15-50-03	38	X	2151.0	1479.75	2161.5	1484.5
bumblebox-01_2023-10-28_15-50-03	01	2023-10-28_15-50-03	38	X	1345.75	1425.25	1356.0	1368.5
bumblebox-01_2023-10-28_15-50-03	01	2023-10-28_15-50-03	38	X	2760.5	1218.25	2757.5	1206.5
bumblebox-01_2023-10-28_15-50-03	01	2023-10-28_15-50-03	38	X	3008.25	977.0	3034.5	976.5
bumblebox-01_2023-10-28_15-50-03	01	2023-10-28_15-50-03	38	X	3162.75	682.5	3172.0	697.5
bumblebox-01_2023-10-28_15-50-03	01	2023-10-28_15-50-03	38	X	3064.5	2798.25	3104.5	2797.0
bumblebox-01_2023-10-28_15-50-03	01	2023-10-28_15-50-03	38	X	3090.5	2738.25	3154.5	2738.0
bumblebox-01_2023-10-28_15-50-03	01	2023-10-28_15-50-03	38	X	1049.5	2508.25	1071.0	2507.5
bumblebox-01_2023-10-28_15-50-03	01	2023-10-28_15-50-03	38	X	2941.0	2457.5	2966.0	2457.5
bumblebox-01_2023-10-28_15-50-03	01	2023-10-28_15-50-03	38	X	1799.0	2398.0	1793.5	2385.5
bumblebox-01_2023-10-28_15-50-03	01	2023-10-28_15-50-03	38	X	3019.25	1640.25	3016.5	1625.0
bumblebox-01_2023-10-28_15-50-03	01	2023-10-28_15-50-03	38	X	3175.0	1378.25	3228.5	1379.5
bumblebox-01_2023-10-28_15-50-03	01	2023-10-28_15-50-03	38	X	3173.25	1088.25	3183.0	1103.0
bumblebox-01_2023-10-28_15-50-03	01	2023-10-28_15-50-03	38	X	1109.0	678.0	1110.0	649.0
bumblebox-01_2023-10-28_15-50-03	01	2023-10-28_15-50-03	38	X	2997.75	286.0	2988.5	271.0
bumblebox-01_2023-10-28_15-50-03	01	2023-10-28_15-50-03	38	X	2132.5	195.0	2152.5	196.0
bumblebox-01_2023-10-28_15-50-03	01	2023-10-28_15-50-03	39	X	1147.5	2489.0	1157.5	2466.0
bumblebox-01_2023-10-28_15-50-03	01	2023-10-28_15-50-03	39	X	1826.0	2570.5	1855.5	2562.5
bumblebox-01_2023-10-28_15-50-03	01	2023-10-28_15-50-03	39	X	2832.0	2449.25	2847.0	2425.0
bumblebox-01_2023-10-28_15-50-03	01	2023-10-28_15-50-03	39	X	2898.0	2342.75	2917.5	2342.5
bumblebox-01_2023-10-28_15-50-03	01	2023-10-28_15-50-03	39	X	2932.5	1989.75	2946.0	1986.5
bumblebox-01_2023-10-28_15-50-03	01	2023-10-28_15-50-03	39	X	1951.5	1761.0	1951.0	1730.5
bumblebox-01_2023-10-28_15-50-03	01	2023-10-28_15-50-03	39	X	3007.5	974.5	3032.0	972.0
bumblebox-01_2023-10-28_15-50-03	01	2023-10-28_15-50-03	39	X	1106.0	678.5	1127.5	662.5
bumblebox-01_2023-10-28_15-50-03	01	2023-10-28_15-50-03	39	X	1108.75	681.5	1119.0	657.5
bumblebox-01_2023-10-28_15-50-03	01	2023-10-28_15-50-03	39	X	2786.5	636.25	2804.0	615.0
bumblebox-01_2023-10-28_15-50-03	01	2023-10-28_15-50-03	39	X	2132.75	195.75	2113.5	195.5
bumblebox-01_2023-10-28_15-50-03	01	2023-10-28_15-50-03	39	X	2213.25	2970.75	2213.5	2982.5
bumblebox-01_2023-10-28_15-50-03	01	2023-10-28_15-50-03	39	X	3064.5	2798.75	3105.0	2798.0
bumblebox-01_2023-10-28_15-50-03	01	2023-10-28_15-50-03	39	X	3091.25	2738.75	3158.0	2736.5
bumblebox-01_2023-10-28_15-50-03	01	2023-10-28_15-50-03	39	X	1050.0	2508.5	1071.5	2508.5
bumblebox-01_2023-10-28_15-50-03	01	2023-10-28_15-50-03	39	X	2942.25	2457.25	2968.5	2456.5
bumblebox-01_2023-10-28_15-50-03	01	2023-10-28_15-50-03	39	X	2944.25	2341.0	2964.0	2340.0
bumblebox-01_2023-10-28_15-50-03	01	2023-10-28_15-50-03	39	X	3174.5	1378.75	3227.5	1380.5
bumblebox-01_2023-10-28_15-50-03	01	2023-10-28_15-50-03	39	X	2759.5	1218.75	2755.5	1207.0
bumblebox-01_2023-10-28_15-50-03	01	2023-10-28_15-50-03	39	X	735.75	1156.25	772.0	1160.0
bumblebox-01_2023-10-28_15-50-03	01	2023-10-28_15-50-03	39	X	1884.75	1156.5	1891.0	1149.0
bumblebox-01_2023-10-28_15-50-03	01	2023-10-28_15-50-03	39	X	3171.75	1088.75	3182.5	1102.5
bumblebox-01_2023-10-28_15-50-03	01	2023-10-28_15-50-03	39	X	3006.25	746.75	3037.5	749.0
bumblebox-01_2023-10-28_15-50-03	01	2023-10-28_15-50-03	39	X	1001.5	681.0	1023.5	681.5
bumblebox-01_2023-10-28_15-50-03	01	2023-10-28_15-50-03	39	X	2996.75	285.0	2988.0	270.0
bumblebox-01_2023-10-28_15-50-03	01	2023-10-28_15-50-03	39	X	2147.75	136.25	2181.5	136.5
bumblebox-01_2023-10-28_15-50-03	01	2023-10-28_15-50-03	39	X	589.75	65.5	602.5	64.5
bumblebox-01_2023-10-28_15-50-03	01	2023-10-28_15-50-03	40	X	2788.25	633.0	2800.5	611.5
bumblebox-01_2023-10-28_15-50-03	01	2023-10-28_15-50-03	40	X	2213.5	2973.75	2217.5	2986.5
bumblebox-01_2023-10-28_15-50-03	01	2023-10-28_15-50-03	40	X	2932.5	2515.0	2968.0	2515.5
bumblebox-01_2023-10-28_15-50-03	01	2023-10-28_15-50-03	40	X	2831.25	2452.0	2845.5	2431.0
bumblebox-01_2023-10-28_15-50-03	01	2023-10-28_15-50-03	40	X	2828.75	2449.0	2851.0	2431.5
bumblebox-01_2023-10-28_15-50-03	01	2023-10-28_15-50-03	40	X	2817.0	2170.5	2872.0	2170.5
bumblebox-01_2023-10-28_15-50-03	01	2023-10-28_15-50-03	40	X	3019.75	1641.5	3016.0	1625.5
bumblebox-01_2023-10-28_15-50-03	01	2023-10-28_15-50-03	40	X	1883.75	1652.25	1893.5	1625.5
bumblebox-01_2023-10-28_15-50-03	01	2023-10-28_15-50-03	40	X	3008.25	976.5	3034.5	976.0
bumblebox-01_2023-10-28_15-50-03	01	2023-10-28_15-50-03	40	X	2787.0	634.5	2813.0	621.5
bumblebox-01_2023-10-28_15-50-03	01	2023-10-28_15-50-03	40	X	2996.5	285.0	2987.5	270.5
bumblebox-01_2023-10-28_15-50-03	01	2023-10-28_15-50-03	40	X	3063.75	2799.0	3104.0	2799.0
bumblebox-01_2023-10-28_15-50-03	01	2023-10-28_15-50-03	40	X	3090.75	2737.25	3158.0	2736.5
bumblebox-01_2023-10-28_15-50-03	01	2023-10-28_15-50-03	40	X	1050.75	2508.75	1072.5	2508.0
bumblebox-01_2023-10-28_15-50-03	01	2023-10-28_15-50-03	40	X	2940.25	2458.5	2965.0	2457.5
bumblebox-01_2023-10-28_15-50-03	01	2023-10-28_15-50-03	40	X	1797.75	2398.5	1793.5	2385.0
bumblebox-01_2023-10-28_15-50-03	01	2023-10-28_15-50-03	40	X	3174.5	1379.0	3227.5	1380.5
bumblebox-01_2023-10-28_15-50-03	01	2023-10-28_15-50-03	40	X	3172.75	1087.75	3183.0	1101.5
bumblebox-01_2023-10-28_15-50-03	01	2023-10-28_15-50-03	40	X	1103.0	680.0	1108.0	664.5
bumblebox-01_2023-10-28_15-50-03	01	2023-10-28_15-50-03	40	X	1109.25	680.5	1122.0	657.0
bumblebox-01_2023-10-28_15-50-03	01	2023-10-28_15-50-03	40	X	2133.5	194.5	2152.5	196.0
bumblebox-01_2023-10-28_15-50-03	01	2023-10-28_15-50-03	40	X	2148.0	136.25	2182.5	136.5
bumblebox-01_2023-10-28_15-50-03	01	2023-10-28_15-50-03	40	X	592.0	64.25	608.0	61.0
bumblebox-01_2023-10-28_15-50-03	01	2023-10-28_15-50-03	41	X	1146.5	2487.0	1165.0	2472.5
bumblebox-01_2023-10-28_15-50-03	01	2023-10-28_15-50-03	41	X	1523.75	1579.0	1500.0	1556.5
bumblebox-01_2023-10-28_15-50-03	01	2023-10-28_15-50-03	41	X	1852.0	2571.0	1882.5	2564.0
bumblebox-01_2023-10-28_15-50-03	01	2023-10-28_15-50-03	41	X	2833.0	2451.25	2846.0	2430.0
bumblebox-01_2023-10-28_15-50-03	01	2023-10-28_15-50-03	41	X	2944.25	2341.75	2963.5	2341.5
bumblebox-01_2023-10-28_15-50-03	01	2023-10-28_15-50-03	41	X	3019.0	1641.5	3016.5	1626.0
bumblebox-01_2023-10-28_15-50-03	01	2023-10-28_15-50-03	41	X	2767.25	1452.75	2766.0	1442.0
bumblebox-01_2023-10-28_15-50-03	01	2023-10-28_15-50-03	41	X	1345.25	1424.75	1356.0	1368.5
bumblebox-01_2023-10-28_15-50-03	01	2023-10-28_15-50-03	41	X	2886.25	979.0	2928.0	979.5
bumblebox-01_2023-10-28_15-50-03	01	2023-10-28_15-50-03	41	X	3008.25	976.25	3034.5	975.5
bumblebox-01_2023-10-28_15-50-03	01	2023-10-28_15-50-03	41	X	2787.0	634.25	2809.0	618.5
bumblebox-01_2023-10-28_15-50-03	01	2023-10-28_15-50-03	41	X	2997.0	285.0	2987.5	270.5
bumblebox-01_2023-10-28_15-50-03	01	2023-10-28_15-50-03	41	X	2212.5	2970.25	2213.5	2980.5
bumblebox-01_2023-10-28_15-50-03	01	2023-10-28_15-50-03	41	X	3063.75	2796.75	3103.5	2796.0
bumblebox-01_2023-10-28_15-50-03	01	2023-10-28_15-50-03	41	X	3090.75	2738.5	3156.5	2737.0
bumblebox-01_2023-10-28_15-50-03	01	2023-10-28_15-50-03	41	X	1050.75	2508.25	1072.0	2508.5
bumblebox-01_2023-10-28_15-50-03	01	2023-10-28_15-50-03	41	X	2941.0	2457.0	2966.0	2455.5
bumblebox-01_2023-10-28_15-50-03	01	2023-10-28_15-50-03	41	X	1824.0	1544.0	1852.5	1509.5
bumblebox-01_2023-10-28_15-50-03	01	2023-10-28_15-50-03	41	X	1149.5	1491.75	1198.5	1490.0
bumblebox-01_2023-10-28_15-50-03	01	2023-10-28_15-50-03	41	X	2758.75	1220.0	2754.5	1209.5
bumblebox-01_2023-10-28_15-50-03	01	2023-10-28_15-50-03	41	X	2814.0	1203.25	2835.5	1204.5
bumblebox-01_2023-10-28_15-50-03	01	2023-10-28_15-50-03	41	X	3174.25	1088.0	3183.5	1102.0
bumblebox-01_2023-10-28_15-50-03	01	2023-10-28_15-50-03	41	X	3004.75	745.25	3001.5	730.5
bumblebox-01_2023-10-28_15-50-03	01	2023-10-28_15-50-03	41	X	1106.75	681.0	1120.0	661.0
bumblebox-01_2023-10-28_15-50-03	01	2023-10-28_15-50-03	41	X	1108.25	681.25	1114.5	654.5
bumblebox-01_2023-10-28_15-50-03	01	2023-10-28_15-50-03	41	X	2133.5	194.75	2152.5	196.0
bumblebox-01_2023-10-28_15-50-03	01	2023-10-28_15-50-03	41	X	2149.0	135.5	2183.0	135.5
bumblebox-01_2023-10-28_15-50-03	01	2023-10-28_15-50-03	41	X	591.25	65.0	602.5	65.5
bumblebox-01_2023-10-28_15-50-03	01	2023-10-28_15-50-03	42	X	1149.25	2489.25	1166.5	2466.0
bumblebox-01_2023-10-28_15-50-03	01	2023-10-28_15-50-03	42	X	1831.0	1544.75	1856.0	1508.0
bumblebox-01_2023-10-28_15-50-03	01	2023-10-28_15-50-03	42	X	2831.25	2449.75	2845.0	2425.0
bumblebox-01_2023-10-28_15-50-03	01	2023-10-28_15-50-03	42	X	2945.25	2341.75	2965.5	2341.5
bumblebox-01_2023-10-28_15-50-03	01	2023-10-28_15-50-03	42	X	2816.5	2170.25	2871.5	2170.0
bumblebox-01_2023-10-28_15-50-03	01	2023-10-28_15-50-03	42	X	3007.5	973.75	3033.0	971.5
bumblebox-01_2023-10-28_15-50-03	01	2023-10-28_15-50-03	42	X	2785.5	635.25	2793.0	607.0
bumblebox-01_2023-10-28_15-50-03	01	2023-10-28_15-50-03	42	X	2784.5	636.0	2807.5	621.5
bumblebox-01_2023-10-28_15-50-03	01	2023-10-28_15-50-03	42	X	2213.25	2973.25	2217.5	2985.5
bumblebox-01_2023-10-28_15-50-03	01	2023-10-28_15-50-03	42	X	2208.75	2912.75	2234.0	2913.5
bumblebox-01_2023-10-28_15-50-03	01	2023-10-28_15-50-03	42	X	3064.25	2797.75	3104.5	2796.5
bumblebox-01_2023-10-28_15-50-03	01	2023-10-28_15-50-03	42	X	3090.5	2738.0	3157.0	2738.5
bumblebox-01_2023-10-28_15-50-03	01	2023-10-28_15-50-03	42	X	2060.25	2632.75	2112.5	2629.5
bumblebox-01_2023-10-28_15-50-03	01	2023-10-28_15-50-03	42	X	1050.25	2508.75	1072.5	2507.5
bumblebox-01_2023-10-28_15-50-03	01	2023-10-28_15-50-03	42	X	2942.0	2458.5	2966.5	2458.0
bumblebox-01_2023-10-28_15-50-03	01	2023-10-28_15-50-03	42	X	1148.0	1492.0	1198.5	1491.0
bumblebox-01_2023-10-28_15-50-03	01	2023-10-28_15-50-03	42	X	1344.0	1424.5	1354.5	1368.0
bumblebox-01_2023-10-28_15-50-03	01	2023-10-28_15-50-03	42	X	3174.25	1087.75	3184.5	1102.5
bumblebox-01_2023-10-28_15-50-03	01	2023-10-28_15-50-03	42	X	2903.25	863.0	2925.0	862.5
bumblebox-01_2023-10-28_15-50-03	01	2023-10-28_15-50-03	42	X	1002.75	682.0	1025.5	681.5
bumblebox-01_2023-10-28_15-50-03	01	2023-10-28_15-50-03	42	X	2997.75	285.5	2990.0	271.0
bumblebox-01_2023-10-28_15-50-03	01	2023-10-28_15-50-03	42	X	2134.0	194.25	2152.5	196.0
bumblebox-01_2023-10-28_15-50-03	01	2023-10-28_15-50-03	42	X	591.25	63.75	608.0	60.5
bumblebox-01_2023-10-28_15-50-03	01	2023-10-28_15-50-03	43	X	1148.75	2487.5	1158.0	2459.5
bumblebox-01_2023-10-28_15-50-03	01	2023-10-28_15-50-03	43	X	2832.25	2450.0	2848.0	2429.0
bumblebox-01_2023-10-28_15-50-03	01	2023-10-28_15-50-03	43	X	1798.0	2398.75	1792.0	2386.0
bumblebox-01_2023-10-28_15-50-03	01	2023-10-28_15-50-03	43	X	2944.25	2341.75	2964.0	2342.0
bumblebox-01_2023-10-28_15-50-03	01	2023-10-28_15-50-03	43	X	1995.5	2209.0	1993.5	2145.5
bumblebox-01_2023-10-28_15-50-03	01	2023-10-28_15-50-03	43	X	3020.25	1641.25	3016.5	1625.5
bumblebox-01_2023-10-28_15-50-03	01	2023-10-28_15-50-03	43	X	1968.0	1663.0	1986.5	1625.0
bumblebox-01_2023-10-28_15-50-03	01	2023-10-28_15-50-03	43	X	2766.75	1453.25	2765.0	1443.0
bumblebox-01_2023-10-28_15-50-03	01	2023-10-28_15-50-03	43	X	1345.5	1424.5	1356.0	1368.0
bumblebox-01_2023-10-28_15-50-03	01	2023-10-28_15-50-03	43	X	3007.75	973.75	3033.5	970.5
bumblebox-01_2023-10-28_15-50-03	01	2023-10-28_15-50-03	43	X	3161.5	683.25	3170.5	698.5
bumblebox-01_2023-10-28_15-50-03	01	2023-10-28_15-50-03	43	X	2785.75	634.25	2797.0	609.5
bumblebox-01_2023-10-28_15-50-03	01	2023-10-28_15-50-03	43	X	2997.5	285.75	2988.5	270.5
bumblebox-01_2023-10-28_15-50-03	01	2023-10-28_15-50-03	43	X	2213.5	2974.0	2217.5	2986.0
bumblebox-01_2023-10-28_15-50-03	01	2023-10-28_15-50-03	43	X	2045.75	2864.5	2116.0	2861.5
bumblebox-01_2023-10-28_15-50-03	01	2023-10-28_15-50-03	43	X	3066.0	2798.5	3107.0	2797.5
bumblebox-01_2023-10-28_15-50-03	01	2023-10-28_15-50-03	43	X	3089.0	2740.0	3155.5	2737.5
bumblebox-01_2023-10-28_15-50-03	01	2023-10-28_15-50-03	43	X	1050.0	2508.75	1072.5	2508.5
bumblebox-01_2023-10-28_15-50-03	01	2023-10-28_15-50-03	43	X	2941.0	2457.75	2966.0	2456.5
bumblebox-01_2023-10-28_15-50-03	01	2023-10-28_15-50-03	43	X	2897.75	2342.75	2917.0	2342.5
bumblebox-01_2023-10-28_15-50-03	01	2023-10-28_15-50-03	43	X	2930.5	1993.0	2929.5	1977.0
bumblebox-01_2023-10-28_15-50-03	01	2023-10-28_15-50-03	43	X	3173.5	1088.0	3183.5	1102.0
bumblebox-01_2023-10-28_15-50-03	01	2023-10-28_15-50-03	43	X	1106.0	679.25	1121.0	662.0
bumblebox-01_2023-10-28_15-50-03	01	2023-10-28_15-50-03	43	X	2133.25	194.75	2114.5	193.5
bumblebox-01_2023-10-28_15-50-03	01	2023-10-28_15-50-03	44	X	1707.0	2623.0	1718.0	2625.0
bumblebox-01_2023-10-28_15-50-03	01	2023-10-28_15-50-03	44	X	2037.0	1602.75	2048.0	1556.0
bumblebox-01_2023-10-28_15-50-03	01	2023-10-28_15-50-03	44	X	1148.75	2487.75	1167.5	2466.0
bumblebox-01_2023-10-28_15-50-03	01	2023-10-28_15-50-03	44	X	2829.75	2450.5	2847.5	2428.5
bumblebox-01_2023-10-28_15-50-03	01	2023-10-28_15-50-03	44	X	1997.0	2211.75	2042.5	2205.5
bumblebox-01_2023-10-28_15-50-03	01	2023-10-28_15-50-03	44	X	1650.75	1649.0	1628.0	1635.5
bumblebox-01_2023-10-28_15-50-03	01	2023-10-28_15-50-03	44	X	3007.5	974.0	3032.5	971.5
bumblebox-01_2023-10-28_15-50-03	01	2023-10-28_15-50-03	44	X	1107.0	682.0	1120.0	660.5
bumblebox-01_2023-10-28_15-50-03	01	2023-10-28_15-50-03	44	X	2997.25	286.0	2989.0	271.5
bumblebox-01_2023-10-28_15-50-03	01	2023-10-28_15-50-03	44	X	2213.75	2974.0	2217.5	2986.5
bumblebox-01_2023-10-28_15-50-03	01	2023-10-28_15-50-03	44	X	3062.75	2797.5	3101.0	2796.5
bumblebox-01_2023-10-28_15-50-03	01	2023-10-28_15-50-03	44	X	3091.25	2737.5	3159.0	2737.0
bumblebox-01_2023-10-28_15-50-03	01	2023-10-28_15-50-03	44	X	1050.0	2508.75	1072.0	2509.0
bumblebox-01_2023-10-28_15-50-03	01	2023-10-28_15-50-03	44	X	2940.25	2457.75	2964.5	2456.5
bumblebox-01_2023-10-28_15-50-03	01	2023-10-28_15-50-03	44	X	2930.25	1993.0	2954.5	1992.5
bumblebox-01_2023-10-28_15-50-03	01	2023-10-28_15-50-03	44	X	2601.25	1679.75	2663.0	1677.0
bumblebox-01_2023-10-28_15-50-03	01	2023-10-28_15-50-03	44	X	1825.25	1533.75	1848.0	1492.5
bumblebox-01_2023-10-28_15-50-03	01	2023-10-28_15-50-03	44	X	3175.0	1378.25	3229.0	1379.0
bumblebox-01_2023-10-28_15-50-03	01	2023-10-28_15-50-03	44	X	1344.5	1424.5	1355.0	1368.0
bumblebox-01_2023-10-28_15-50-03	01	2023-10-28_15-50-03	44	X	3173.25	1088.25	3183.0	1102.5
bumblebox-01_2023-10-28_15-50-03	01	2023-10-28_15-50-03	44	X	2132.5	194.75	2152.0	195.5
bumblebox-01_2023-10-28_15-50-03	01	2023-10-28_15-50-03	44	X	587.75	66.5	601.0	66.5
bumblebox-01_2023-10-28_15-50-03	01	2023-10-28_15-50-03	45	X	1149.25	2487.25	1165.0	2463.5
bumblebox-01_2023-10-28_15-50-03	01	2023-10-28_15-50-03	45	X	2097.5	1591.5	2110.0	1548.0
bumblebox-01_2023-10-28_15-50-03	01	2023-10-28_15-50-03	45	X	2046.25	2864.0	2117.0	2860.5
bumblebox-01_2023-10-28_15-50-03	01	2023-10-28_15-50-03	45	X	3058.25	2796.5	3087.5	2799.0
bumblebox-01_2023-10-28_15-50-03	01	2023-10-28_15-50-03	45	X	3064.75	2797.75	3104.0	2797.0
bumblebox-01_2023-10-28_15-50-03	01	2023-10-28_15-50-03	45	X	2483.75	2674.0	2497.0	2675.5
bumblebox-01_2023-10-28_15-50-03	01	2023-10-28_15-50-03	45	X	2831.0	2449.25	2846.5	2429.5
bumblebox-01_2023-10-28_15-50-03	01	2023-10-28_15-50-03	45	X	2943.75	2340.75	2962.5	2339.5
bumblebox-01_2023-10-28_15-50-03	01	2023-10-28_15-50-03	45	X	2002.0	2217.0	2048.5	2210.0
bumblebox-01_2023-10-28_15-50-03	01	2023-10-28_15-50-03	45	X	3019.0	1640.75	3016.0	1625.5
bumblebox-01_2023-10-28_15-50-03	01	2023-10-28_15-50-03	45	X	1107.5	683.0	1126.5	661.5
bumblebox-01_2023-10-28_15-50-03	01	2023-10-28_15-50-03	45	X	2212.75	2970.25	2213.5	2981.5
bumblebox-01_2023-10-28_15-50-03	01	2023-10-28_15-50-03	45	X	3092.5	2738.5	3160.5	2736.0
bumblebox-01_2023-10-28_15-50-03	01	2023-10-28_15-50-03	45	X	1632.75	2697.75	1627.0	2686.5
bumblebox-01_2023-10-28_15-50-03	01	2023-10-28_15-50-03	45	X	1050.25	2508.0	1072.0	2507.5
bumblebox-01_2023-10-28_15-50-03	01	2023-10-28_15-50-03	45	X	2831.0	2450.5	2835.0	2423.0
bumblebox-01_2023-10-28_15-50-03	01	2023-10-28_15-50-03	45	X	1798.25	2398.0	1792.5	2385.5
bumblebox-01_2023-10-28_15-50-03	01	2023-10-28_15-50-03	45	X	3025.75	1582.0	3043.0	1584.5
bumblebox-01_2023-10-28_15-50-03	01	2023-10-28_15-50-03	45	X	1344.25	1424.5	1355.0	1368.5
bumblebox-01_2023-10-28_15-50-03	01	2023-10-28_15-50-03	45	X	3173.25	1087.75	3183.0	1101.5
bumblebox-01_2023-10-28_15-50-03	01	2023-10-28_15-50-03	45	X	3008.0	976.75	3034.5	976.5
bumblebox-01_2023-10-28_15-50-03	01	2023-10-28_15-50-03	45	X	1105.0	678.5	1118.0	668.5
bumblebox-01_2023-10-28_15-50-03	01	2023-10-28_15-50-03	45	X	2996.75	285.5	2987.0	270.5
bumblebox-01_2023-10-28_15-50-03	01	2023-10-28_15-50-03	45	X	2133.75	194.25	2153.0	197.0
bumblebox-01_2023-10-28_15-50-03	01	2023-10-28_15-50-03	46	X	1148.5	2487.0	1163.0	2463.5
bumblebox-01_2023-10-28_15-50-03	01	2023-10-28_15-50-03	46	X	1577.5	1574.25	1570.5	1548.5
bumblebox-01_2023-10-28_15-50-03	01	2023-10-28_15-50-03	46	X	2214.0	2973.75	2218.0	2986.5
bumblebox-01_2023-10-28_15-50-03	01	2023-10-28_15-50-03	46	X	1050.0	2509.25	1072.0	2508.5
bumblebox-01_2023-10-28_15-50-03	01	2023-10-28_15-50-03	46	X	2828.75	2451.0	2846.0	2429.5
bumblebox-01_2023-10-28_15-50-03	01	2023-10-28_15-50-03	46	X	2767.25	1453.25	2766.0	1442.5
bumblebox-01_2023-10-28_15-50-03	01	2023-10-28_15-50-03	46	X	2760.0	1220.5	2757.0	1210.5
bumblebox-01_2023-10-28_15-50-03	01	2023-10-28_15-50-03	46	X	3008.25	977.0	3006.5	962.5
bumblebox-01_2023-10-28_15-50-03	01	2023-10-28_15-50-03	46	X	2209.25	2911.25	2234.0	2913.0
bumblebox-01_2023-10-28_15-50-03	01	2023-10-28_15-50-03	46	X	3064.0	2798.5	3104.0	2798.0
bumblebox-01_2023-10-28_15-50-03	01	2023-10-28_15-50-03	46	X	3090.5	2739.75	3158.0	2737.5
bumblebox-01_2023-10-28_15-50-03	01	2023-10-28_15-50-03	46	X	1627.25	2697.25	1631.0	2708.0
bumblebox-01_2023-10-28_15-50-03	01	2023-10-28_15-50-03	46	X	2941.25	2458.0	2966.0	2457.5
bumblebox-01_2023-10-28_15-50-03	01	2023-10-28_15-50-03	46	X	2000.0	2223.75	2012.0	2160.5
bumblebox-01_2023-10-28_15-50-03	01	2023-10-28_15-50-03	46	X	3019.25	1641.25	3017.0	1626.0
bumblebox-01_2023-10-28_15-50-03	01	2023-10-28_15-50-03	46	X	2262.0	1613.5	2279.5	1558.0
bumblebox-01_2023-10-28_15-50-03	01	2023-10-28_15-50-03	46	X	2113.75	1562.25	2131.5	1526.5
bumblebox-01_2023-10-28_15-50-03	01	2023-10-28_15-50-03	46	X	1826.5	1544.0	1852.0	1505.5
bumblebox-01_2023-10-28_15-50-03	01	2023-10-28_15-50-03	46	X	3175.25	1379.0	3228.5	1381.0
bumblebox-01_2023-10-28_15-50-03	01	2023-10-28_15-50-03	46	X	735.75	1157.0	771.5	1159.5
bumblebox-01_2023-10-28_15-50-03	01	2023-10-28_15-50-03	46	X	3173.5	1088.0	3183.0	1102.5
bumblebox-01_2023-10-28_15-50-03	01	2023-10-28_15-50-03	46	X	1108.75	682.25	1123.5	661.5
bumblebox-01_2023-10-28_15-50-03	01	2023-10-28_15-50-03	46	X	2996.75	285.75	2987.5	270.5
bumblebox-01_2023-10-28_15-50-03	01	2023-10-28_15-50-03	46	X	2132.5	195.0	2153.0	196.0
bumblebox-01_2023-10-28_15-50-03	01	2023-10-28_15-50-03	46	X	2148.5	135.75	2183.5	137.0
bumblebox-01_2023-10-28_15-50-03	01	2023-10-28_15-50-03	46	X	588.25	65.5	600.5	65.5
bumblebox-01_2023-10-28_15-50-03	01	2023-10-28_15-50-03	47	X	1149.75	2486.75	1165.5	2465.5
bumblebox-01_2023-10-28_15-50-03	01	2023-10-28_15-50-03	47	X	2214.5	2972.75	2219.0	2985.0
bumblebox-01_2023-10-28_15-50-03	01	2023-10-28_15-50-03	47	X	2830.75	2449.5	2845.0	2426.5
bumblebox-01_2023-10-28_15-50-03	01	2023-10-28_15-50-03	47	X	1996.0	2226.75	2044.0	2222.5
bumblebox-01_2023-10-28_15-50-03	01	2023-10-28_15-50-03	47	X	3019.75	1642.0	3016.5	1626.5
bumblebox-01_2023-10-28_15-50-03	01	2023-10-28_15-50-03	47	X	2263.25	1615.75	2287.0	1562.5
bumblebox-01_2023-10-28_15-50-03	01	2023-10-28_15-50-03	47	X	2101.5	1569.0	2048.0	1531.0
bumblebox-01_2023-10-28_15-50-03	01	2023-10-28_15-50-03	47	X	1826.0	1537.5	1852.0	1498.0
bumblebox-01_2023-10-28_15-50-03	01	2023-10-28_15-50-03	47	X	907.5	1323.0	941.0	1322.5
bumblebox-01_2023-10-28_15-50-03	01	2023-10-28_15-50-03	47	X	2760.0	1220.5	2757.5	1210.5
bumblebox-01_2023-10-28_15-50-03	01	2023-10-28_15-50-03	47	X	3008.0	974.5	3033.0	972.0
bumblebox-01_2023-10-28_15-50-03	01	2023-10-28_15-50-03	47	X	3160.25	683.75	3171.0	699.0
bumblebox-01_2023-10-28_15-50-03	01	2023-10-28_15-50-03	47	X	1110.0	683.5	1121.0	659.5
bumblebox-01_2023-10-28_15-50-03	01	2023-10-28_15-50-03	47	X	2133.75	193.75	2152.5	196.0
bumblebox-01_2023-10-28_15-50-03	01	2023-10-28_15-50-03	47	X	3064.75	2797.25	3105.0	2797.5
bumblebox-01_2023-10-28_15-50-03	01	2023-10-28_15-50-03	47	X	3090.25	2737.5	3156.5	2736.0
bumblebox-01_2023-10-28_15-50-03	01	2023-10-28_15-50-03	47	X	1049.5	2509.0	1072.0	2508.0
bumblebox-01_2023-10-28_15-50-03	01	2023-10-28_15-50-03	47	X	2941.0	2458.0	2966.0	2457.0
bumblebox-01_2023-10-28_15-50-03	01	2023-10-28_15-50-03	47	X	1073.0	2391.0	1080.5	2405.5
bumblebox-01_2023-10-28_15-50-03	01	2023-10-28_15-50-03	47	X	2898.0	2342.75	2917.5	2342.5
bumblebox-01_2023-10-28_15-50-03	01	2023-10-28_15-50-03	47	X	1148.5	1492.5	1199.5	1492.0
bumblebox-01_2023-10-28_15-50-03	01	2023-10-28_15-50-03	47	X	3172.75	1088.5	3182.0	1103.0
bumblebox-01_2023-10-28_15-50-03	01	2023-10-28_15-50-03	47	X	1596.5	1084.75	1642.5	1083.0
bumblebox-01_2023-10-28_15-50-03	01	2023-10-28_15-50-03	47	X	2903.25	862.75	2924.5	863.0
bumblebox-01_2023-10-28_15-50-03	01	2023-10-28_15-50-03	47	X	3004.75	744.75	3002.5	730.0
bumblebox-01_2023-10-28_15-50-03	01	2023-10-28_15-50-03	47	X	2995.5	284.0	3005.0	298.5
bumblebox-01_2023-10-28_15-50-03	01	2023-10-28_15-50-03	47	X	2148.75	136.5	2183.5	137.0
bumblebox-01_2023-10-28_15-50-03	01	2023-10-28_15-50-03	47	X	588.75	66.25	603.0	66.0
bumblebox-01_2023-10-28_15-50-03	01	2023-10-28_15-50-03	48	X	1147.0	2488.5	1168.0	2476.5
bumblebox-01_2023-10-28_15-50-03	01	2023-10-28_15-50-03	48	X	2829.75	2446.5	2848.0	2427.5
bumblebox-01_2023-10-28_15-50-03	01	2023-10-28_15-50-03	48	X	2942.25	2457.5	2966.5	2457.5
bumblebox-01_2023-10-28_15-50-03	01	2023-10-28_15-50-03	48	X	2945.25	2341.5	2965.0	2341.0
bumblebox-01_2023-10-28_15-50-03	01	2023-10-28_15-50-03	48	X	1991.0	2223.0	2040.0	2218.5
bumblebox-01_2023-10-28_15-50-03	01	2023-10-28_15-50-03	48	X	2077.5	1548.5	2089.5	1511.0
bumblebox-01_2023-10-28_15-50-03	01	2023-10-28_15-50-03	48	X	3173.75	1377.75	3178.5	1393.5
bumblebox-01_2023-10-28_15-50-03	01	2023-10-28_15-50-03	48	X	1607.5	1218.0	1617.5	1212.5
bumblebox-01_2023-10-28_15-50-03	01	2023-10-28_15-50-03	48	X	3006.5	974.25	3032.0	972.0
bumblebox-01_2023-10-28_15-50-03	01	2023-10-28_15-50-03	48	X	1108.0	681.5	1123.5	660.0
bumblebox-01_2023-10-28_15-50-03	01	2023-10-28_15-50-03	48	X	1108.75	681.5	1118.5	655.5
bumblebox-01_2023-10-28_15-50-03	01	2023-10-28_15-50-03	48	X	2997.75	285.75	2990.0	271.0
bumblebox-01_2023-10-28_15-50-03	01	2023-10-28_15-50-03	48	X	2132.0	194.5	2152.5	196.0
bumblebox-01_2023-10-28_15-50-03	01	2023-10-28_15-50-03	48	X	3063.0	2798.0	3103.0	2798.0
bumblebox-01_2023-10-28_15-50-03	01	2023-10-28_15-50-03	48	X	3090.5	2739.5	3158.0	2737.5
bumblebox-01_2023-10-28_15-50-03	01	2023-10-28_15-50-03	48	X	1049.75	2508.5	1072.0	2508.0
bumblebox-01_2023-10-28_15-50-03	01	2023-10-28_15-50-03	48	X	1150.25	2486.75	1165.5	2465.0
bumblebox-01_2023-10-28_15-50-03	01	2023-10-28_15-50-03	48	X	1798.5	2399.25	1793.0	2386.0
bumblebox-01_2023-10-28_15-50-03	01	2023-10-28_15-50-03	48	X	1344.75	1424.0	1355.0	1367.5
bumblebox-01_2023-10-28_15-50-03	01	2023-10-28_15-50-03	48	X	3173.0	1088.5	3182.5	1103.0
bumblebox-01_2023-10-28_15-50-03	01	2023-10-28_15-50-03	48	X	1002.5	680.75	1025.0	681.0
bumblebox-01_2023-10-28_15-50-03	01	2023-10-28_15-50-03	48	X	2148.5	137.0	2182.5	137.0
bumblebox-01_2023-10-28_15-50-03	01	2023-10-28_15-50-03	49	X	1146.75	2491.25	1168.0	2474.5
bumblebox-01_2023-10-28_15-50-03	01	2023-10-28_15-50-03	49	X	2213.5	2973.0	2216.5	2985.5
bumblebox-01_2023-10-28_15-50-03	01	2023-10-28_15-50-03	49	X	2832.25	2448.75	2848.0	2425.0
bumblebox-01_2023-10-28_15-50-03	01	2023-10-28_15-50-03	49	X	2942.75	2397.75	2949.0	2412.5
bumblebox-01_2023-10-28_15-50-03	01	2023-10-28_15-50-03	49	X	2943.5	2341.25	2962.5	2341.0
bumblebox-01_2023-10-28_15-50-03	01	2023-10-28_15-50-03	49	X	1997.75	2229.25	2044.0	2229.0
bumblebox-01_2023-10-28_15-50-03	01	2023-10-28_15-50-03	49	X	2129.75	1879.75	2137.5	1831.5
bumblebox-01_2023-10-28_15-50-03	01	2023-10-28_15-50-03	49	X	2263.75	1611.0	2289.0	1553.5
bumblebox-01_2023-10-28_15-50-03	01	2023-10-28_15-50-03	49	X	2046.0	1400.0	2071.0	1345.0
bumblebox-01_2023-10-28_15-50-03	01	2023-10-28_15-50-03	49	X	1107.75	681.25	1119.5	656.5
bumblebox-01_2023-10-28_15-50-03	01	2023-10-28_15-50-03	49	X	2990.75	285.75	2979.5	275.0
bumblebox-01_2023-10-28_15-50-03	01	2023-10-28_15-50-03	49	X	2997.5	285.25	2987.5	270.5
bumblebox-01_2023-10-28_15-50-03	01	2023-10-28_15-50-03	49	X	3064.75	2797.25	3104.5	2797.5
bumblebox-01_2023-10-28_15-50-03	01	2023-10-28_15-50-03	49	X	3091.75	2738.5	3159.5	2736.5
bumblebox-01_2023-10-28_15-50-03	01	2023-10-28_15-50-03	49	X	1049.75	2509.0	1072.0	2508.5
bumblebox-01_2023-10-28_15-50-03	01	2023-10-28_15-50-03	49	X	1150.0	2488.75	1161.5	2463.0
bumblebox-01_2023-10-28_15-50-03	01	2023-10-28_15-50-03	49	X	1798.75	2399.0	1793.5	2386.0
bumblebox-01_2023-10-28_15-50-03	01	2023-10-28_15-50-03	49	X	2930.25	1993.25	2955.0	1993.0
bumblebox-01_2023-10-28_15-50-03	01	2023-10-28_15-50-03	49	X	1148.0	1491.5	1198.5	1490.0
bumblebox-01_2023-10-28_15-50-03	01	2023-10-28_15-50-03	49	X	3175.25	1379.0	3227.5	1380.5
bumblebox-01_2023-10-28_15-50-03	01	2023-10-28_15-50-03	49	X	2760.5	1218.75	2758.0	1207.0
bumblebox-01_2023-10-28_15-50-03	01	2023-10-28_15-50-03	49	X	2813.5	1203.5	2834.5	1204.5
bumblebox-01_2023-10-28_15-50-03	01	2023-10-28_15-50-03	49	X	3173.25	1087.75	3183.0	1101.5
bumblebox-01_2023-10-28_15-50-03	01	2023-10-28_15-50-03	49	X	3008.5	975.75	3007.0	960.0
bumblebox-01_2023-10-28_15-50-03	01	2023-10-28_15-50-03	49	X	1105.75	679.75	1120.5	660.0
bumblebox-01_2023-10-28_15-50-03	01	2023-10-28_15-50-03	49	X	2896.25	573.75	2916.5	574.0
bumblebox-01_2023-10-28_15-50-03	01	2023-10-28_15-50-03	49	X	2866.5	458.0	2874.0	472.0
bumblebox-01_2023-10-28_15-50-03	01	2023-10-28_15-50-03	49	X	2133.25	194.75	2153.0	195.0
bumblebox-01_2023-10-28_15-50-03	01	2023-10-28_15-50-03	49	X	2147.75	135.5	2182.0	136.0
bumblebox-01_2023-10-28_15-50-03	01	2023-10-28_15-50-03	49	X	591.5	64.0	606.5	61.0
bumblebox-01_2023-10-28_15-50-03	01	2023-10-28_15-50-03	50	X	2788.25	635.25	2791.5	610.5
bumblebox-01_2023-10-28_15-50-03	01	2023-10-28_15-50-03	50	X	1150.0	2488.0	1166.0	2463.0
bumblebox-01_2023-10-28_15-50-03	01	2023-10-28_15-50-03	50	X	2828.75	2449.75	2850.0	2432.0
bumblebox-01_2023-10-28_15-50-03	01	2023-10-28_15-50-03	50	X	2001.5	2236.5	2006.0	2171.5
bumblebox-01_2023-10-28_15-50-03	01	2023-10-28_15-50-03	50	X	3019.25	1640.75	3016.5	1625.5
bumblebox-01_2023-10-28_15-50-03	01	2023-10-28_15-50-03	50	X	2263.75	1618.5	2284.5	1563.5
bumblebox-01_2023-10-28_15-50-03	01	2023-10-28_15-50-03	50	X	1344.5	1425.0	1355.5	1368.5
bumblebox-01_2023-10-28_15-50-03	01	2023-10-28_15-50-03	50	X	2866.25	1154.5	2862.0	1144.5
bumblebox-01_2023-10-28_15-50-03	01	2023-10-28_15-50-03	50	X	3008.5	976.75	3035.0	976.0
bumblebox-01_2023-10-28_15-50-03	01	2023-10-28_15-50-03	50	X	2996.0	285.5	2987.0	270.0
bumblebox-01_2023-10-28_15-50-03	01	2023-10-28_15-50-03	50	X	2213.5	2973.0	2216.5	2985.5
bumblebox-01_2023-10-28_15-50-03	01	2023-10-28_15-50-03	50	X	3063.5	2797.75	3102.5	2798.5
bumblebox-01_2023-10-28_15-50-03	01	2023-10-28_15-50-03	50	X	1162.75	2792.0	1169.5	2806.0
bumblebox-01_2023-10-28_15-50-03	01	2023-10-28_15-50-03	50	X	3089.5	2739.0	3156.0	2737.5
bumblebox-01_2023-10-28_15-50-03	01	2023-10-28_15-50-03	50	X	1922.25	2635.25	1957.0	2636.0
bumblebox-01_2023-10-28_15-50-03	01	2023-10-28_15-50-03	50	X	1050.75	2508.75	1072.0	2508.5
bumblebox-01_2023-10-28_15-50-03	01	2023-10-28_15-50-03	50	X	2942.25	2458.0	2967.0	2458.0
bumblebox-01_2023-10-28_15-50-03	01	2023-10-28_15-50-03	50	X	1797.75	2398.75	1792.5	2387.0
bumblebox-01_2023-10-28_15-50-03	01	2023-10-28_15-50-03	50	X	2760.5	1220.75	2757.5	1211.0
bumblebox-01_2023-10-28_15-50-03	01	2023-10-28_15-50-03	50	X	3172.5	1088.0	3183.0	1102.5
bumblebox-01_2023-10-28_15-50-03	01	2023-10-28_15-50-03	50	X	3004.0	745.75	3001.5	731.0
bumblebox-01_2023-10-28_15-50-03	01	2023-10-28_15-50-03	50	X	2896.5	573.75	2915.5	574.0
bumblebox-01_2023-10-28_15-50-03	01	2023-10-28_15-50-03	50	X	2132.25	195.0	2152.5	196.5
bumblebox-01_2023-10-28_15-50-03	01	2023-10-28_15-50-03	51	X	1148.5	2486.75	1166.5	2466.5
bumblebox-01_2023-10-28_15-50-03	01	2023-10-28_15-50-03	51	X	2213.25	2973.0	2217.0	2985.5
bumblebox-01_2023-10-28_15-50-03	01	2023-10-28_15-50-03	51	X	3064.25	2798.25	3103.5	2797.0
bumblebox-01_2023-10-28_15-50-03	01	2023-10-28_15-50-03	51	X	2941.0	2458.25	2966.0	2458.0
bumblebox-01_2023-10-28_15-50-03	01	2023-10-28_15-50-03	51	X	2831.75	2449.25	2846.5	2426.5
bumblebox-01_2023-10-28_15-50-03	01	2023-10-28_15-50-03	51	X	2944.75	2341.5	2964.5	2340.5
bumblebox-01_2023-10-28_15-50-03	01	2023-10-28_15-50-03	51	X	2000.75	2235.5	2052.5	2230.0
bumblebox-01_2023-10-28_15-50-03	01	2023-10-28_15-50-03	51	X	2278.5	1603.75	2294.5	1545.0
bumblebox-01_2023-10-28_15-50-03	01	2023-10-28_15-50-03	51	X	2766.25	1452.5	2764.0	1441.5
bumblebox-01_2023-10-28_15-50-03	01	2023-10-28_15-50-03	51	X	1345.0	1424.75	1356.0	1368.5
bumblebox-01_2023-10-28_15-50-03	01	2023-10-28_15-50-03	51	X	2759.75	1220.0	2757.0	1210.0
bumblebox-01_2023-10-28_15-50-03	01	2023-10-28_15-50-03	51	X	2996.75	285.5	2988.5	270.5
bumblebox-01_2023-10-28_15-50-03	01	2023-10-28_15-50-03	51	X	2592.5	294.5	2621.5	260.0
bumblebox-01_2023-10-28_15-50-03	01	2023-10-28_15-50-03	51	X	2133.5	195.0	2153.0	196.5
bumblebox-01_2023-10-28_15-50-03	01	2023-10-28_15-50-03	51	X	1162.5	2792.75	1169.5	2807.0
bumblebox-01_2023-10-28_15-50-03	01	2023-10-28_15-50-03	51	X	3091.0	2738.25	3160.0	2737.0
bumblebox-01_2023-10-28_15-50-03	01	2023-10-28_15-50-03	51	X	1922.25	2635.25	1959.0	2635.0
bumblebox-01_2023-10-28_15-50-03	01	2023-10-28_15-50-03	51	X	1050.5	2509.0	1049.0	2493.0
bumblebox-01_2023-10-28_15-50-03	01	2023-10-28_15-50-03	51	X	1907.25	2288.25	1912.0	2299.5
bumblebox-01_2023-10-28_15-50-03	01	2023-10-28_15-50-03	51	X	2930.75	1992.0	2929.0	1976.5
bumblebox-01_2023-10-28_15-50-03	01	2023-10-28_15-50-03	51	X	3019.5	1640.75	3016.5	1625.5
bumblebox-01_2023-10-28_15-50-03	01	2023-10-28_15-50-03	51	X	1148.0	1492.0	1198.5	1490.5
bumblebox-01_2023-10-28_15-50-03	01	2023-10-28_15-50-03	51	X	3176.5	1379.5	3231.5	1382.0
bumblebox-01_2023-10-28_15-50-03	01	2023-10-28_15-50-03	51	X	2056.25	1320.5	2072.0	1276.5
bumblebox-01_2023-10-28_15-50-03	01	2023-10-28_15-50-03	51	X	3173.25	1087.5	3183.0	1101.5
bumblebox-01_2023-10-28_15-50-03	01	2023-10-28_15-50-03	51	X	3008.25	976.25	3035.0	975.5
bumblebox-01_2023-10-28_15-50-03	01	2023-10-28_15-50-03	51	X	3162.5	683.0	3171.0	698.0
bumblebox-01_2023-10-28_15-50-03	01	2023-10-28_15-50-03	51	X	2783.75	634.75	2801.0	612.0
bumblebox-01_2023-10-28_15-50-03	01	2023-10-28_15-50-03	51	X	2896.75	572.75	2916.5	573.0
bumblebox-01_2023-10-28_15-50-03	01	2023-10-28_15-50-03	51	X	591.0	66.25	605.5	64.5
