## Supplementary material for "The BumbleBox: An open-source platform for quantifying behavior in bumblebee colonies": Sample BumbleBox Data Output: bumblebox-01_2023-10-28_15-50-03_pairwise_distance.csv

	frame	ID	1	3	7	9	10	11	12	13	15	8	6	2	4
0	0	1		1200.0304423221937	83.89763107501904	408.3559262457201	966.8118030413158	722.981716573801	313.6377289166595	1224.7780666308488	994.4088696305962
1	0	3	1200.0304423221937		1232.2504818420643	1081.094468582649	2154.361767438329	519.2937511659466	890.1469330958794	1549.1523892115972	459.2712297760442
2	0	7	83.89763107501904	1232.2504818420643		491.89683877821375	958.2015054256594	772.3394655201818	361.13925638180075	1307.444884115579	1052.8213583034874
3	0	9	408.3559262457201	1081.094468582649	491.89683877821375		1137.8943821814044	562.4111040866815	348.1541504850976	839.698532212603	741.6209021461032
4	0	10	966.8118030413158	2154.361767438329	958.2015054256594	1137.8943821814044		1650.5119281604723	1266.0732848062153	1536.5527976610501	1875.3139903760116
5	0	11	722.981716573801	519.2937511659466	772.3394655201818	562.4111040866815	1650.5119281604723		411.4572426145881	1150.68680578166	302.43274045645256
6	0	12	313.6377289166595	890.1469330958794	361.13925638180075	348.1541504850976	1266.0732848062153	411.4572426145881		1165.4133655059907	694.314139997163
7	0	13	1224.7780666308488	1549.1523892115972	1307.444884115579	839.698532212603	1536.5527976610501	1150.68680578166	1165.4133655059907		1090.3108788322713
8	0	15	994.4088696305962	459.2712297760442	1052.8213583034874	741.6209021461032	1875.3139903760116	302.43274045645256	694.314139997163	1090.3108788322713
9	1	3			1192.6689083731494	1079.3269314716463	2154.8123178133173	515.6109240502959	892.2484239268792	1481.2961385219364	563.038464494212
10	1	7		1192.6689083731494		563.289002200469	1034.9223400816122	763.6926737896599	332.6666875417495	1385.4685579254406	1052.7339704312767
11	1	9		1079.3269314716463	563.289002200469		1142.1861713398564	564.3846206267496	391.80368170807174	825.7924224646288	687.1754233818319
12	1	10		2154.8123178133173	1034.9223400816122	1142.1861713398564		1654.8837572470159	1270.1124458094253	1592.4007425896284	1829.2920932699622
13	1	11		515.6109240502959	763.6926737896599	564.3846206267496	1654.8837572470159		432.8500028878364	1101.2448070252137	335.732873725526
14	1	12		892.2484239268792	332.6666875417495	391.80368170807174	1270.1124458094253	432.8500028878364		1188.485801345561	723.1080918507274
15	1	13		1481.2961385219364	1385.4685579254406	825.7924224646288	1592.4007425896284	1101.2448070252137	1188.485801345561		918.3202396223226
16	1	15		563.038464494212	1052.7339704312767	687.1754233818319	1829.2920932699622	335.732873725526	723.1080918507274	918.3202396223226
17	2	1		1193.6482417362329	185.18774257493394	440.42039575841625	981.3099981657173	727.2689495640523	302.41538072657613	1305.061325187441	1018.4312998430478
18	2	3	1193.6482417362329		1200.5680426364847	1076.580814430575	2154.5870398988295	518.7509036136709	891.9811166723206	1473.6225135698762	602.7952077613093
19	2	7	185.18774257493394	1200.5680426364847		609.9074724907049	1053.5646930777436	786.0404728765561	357.86563470107046	1480.264777835371	1117.4699380743984
20	2	9	440.42039575841625	1076.580814430575	609.9074724907049		1144.2782932923267	558.3003224072148	393.19882057300225	871.1695084769668	696.595695148915
21	2	10	981.3099981657173	2154.5870398988295	1053.5646930777436	1144.2782932923267		1652.5165846368986	1270.7266621897882	1661.4018929807442	1840.1679950482783
22	2	11	727.2689495640523	518.7509036136709	786.0404728765561	558.3003224072148	1652.5165846368986		433.4657570097089	1108.8514609721178	380.1043442266873
23	2	12	302.41538072657613	891.9811166723206	357.86563470107046	393.19882057300225	1270.7266621897882	433.4657570097089		1227.649787195029	760.9484213795308
24	2	13	1305.061325187441	1473.6225135698762	1480.264777835371	871.1695084769668	1661.4018929807442	1108.8514609721178	1227.649787195029		871.0157863092953
25	2	15	1018.4312998430478	602.7952077613093	1117.4699380743984	696.595695148915	1840.1679950482783	380.1043442266873	760.9484213795308	871.0157863092953
26	3	3			1202.2686107937777	1064.3369414804692	2155.7049456036416	523.9601606992654	875.5259133800666	1524.5511634576258	651.2500479846432
27	3	7		1202.2686107937777		630.7498018231952	1064.180024713864	790.0365893425443	362.7282901842645	1570.109331384283	1101.0086568687823
28	3	9		1064.3369414804692	630.7498018231952		1158.0359720233218	541.0088954906379	425.2778503519787	940.8874135623241	634.3141965934548
29	3	10		2155.7049456036416	1064.180024713864	1158.0359720233218		1648.5461966532816	1294.7283740229068	1717.300661648973	1789.742037976423
30	3	11		523.9601606992654	790.0365893425443	541.0088954906379	1648.5461966532816		427.9884636295703	1169.4481604585985	379.26722109879205
31	3	12		875.5259133800666	362.7282901842645	425.2778503519787	1294.7283740229068	427.9884636295703		1330.4715799294625	747.7775404490295
32	3	13		1524.5511634576258	1570.109331384283	940.8874135623241	1717.300661648973	1169.4481604585985	1330.4715799294625		876.0326049868236
33	3	15		651.2500479846432	1101.0086568687823	634.3141965934548	1789.742037976423	379.26722109879205	747.7775404490295	876.0326049868236
34	4	1		1183.4152113691964	173.0469589446749	460.3286869183801	1001.6890735153299	716.4820740953677	298.251676441223	1465.718680374921
35	4	3	1183.4152113691964		1171.6192054161625	1064.1876303077386	2155.0376011800813	527.60840118406	885.581306261599	1575.8078285438235
36	4	7	173.0469589446749	1171.6192054161625		611.1965723071424	1091.6937528446335	757.9533709272622	330.21744729798877	1623.0361979943639
37	4	9	460.3286869183801	1064.1876303077386	611.1965723071424		1152.484490134249	537.1013056212022	410.802035657079	1012.2999802430107
38	4	10	1001.6890735153299	2155.0376011800813	1091.6937528446335	1152.484490134249		1643.3717055188702	1283.5180413613202	1757.7691116867425
39	4	11	716.4820740953677	527.60840118406	757.9533709272622	537.1013056212022	1643.3717055188702		430.5637293130948	1229.229052089154
40	4	12	298.251676441223	885.581306261599	330.21744729798877	410.802035657079	1283.5180413613202	430.5637293130948		1389.574687629276
41	4	13	1465.718680374921	1575.8078285438235	1623.0361979943639	1012.2999802430107	1757.7691116867425	1229.229052089154	1389.574687629276
42	5	1		1170.706330597046	135.24815155853332	519.4630039762216	1033.086879212005	730.4502892052271	285.2833021752237	1537.6233690341728
43	5	3	1170.706330597046		1157.837477800749	1055.1609474388256	2154.7039384797163	510.9724185315681	890.8575924355138	1640.9428882505326
44	5	7	135.24815155853332	1157.837477800749		635.6197762813866	1112.6290093737446	759.7049180438415	317.81775438134355	1660.631073568118
45	5	9	519.4630039762216	1055.1609474388256	635.6197762813866		1167.6044118193456	545.5000572868897	423.56419230147395	1027.4618301912728
46	5	10	1033.086879212005	2154.7039384797163	1112.6290093737446	1167.6044118193456		1658.3495183464793	1279.5076445648929	1737.646288805636
47	5	11	730.4502892052271	510.9724185315681	759.7049180438415	545.5000572868897	1658.3495183464793		448.04777926020347	1294.6405871901281
48	5	12	285.2833021752237	890.8575924355138	317.81775438134355	423.56419230147395	1279.5076445648929	448.04777926020347		1432.8770228110996
49	5	13	1537.6233690341728	1640.9428882505326	1660.631073568118	1027.4618301912728	1737.646288805636	1294.6405871901281	1432.8770228110996
50	6	1		1162.211926672584	174.28873314130206	515.1192216370886	1047.3851369004622	720.3916035740561	274.1465164834308	1562.1924697360437	1037.3864395682065
51	6	3	1162.211926672584		1110.0568679126309	1074.335375941796	2154.7039384797163	519.6453117271434	899.0342040211818	1685.3252653419754	729.6067862211809
52	6	7	174.28873314130206	1110.0568679126309		651.4109685904897	1181.2050255988586	728.1552032362331	305.56055046422466	1705.0461870576996	1100.0774120488068
53	6	9	515.1192216370886	1074.335375941796	651.4109685904897		1143.2444237782224	555.3424619097661	413.2432697576574	1053.645694719055	638.4534536675325
54	6	10	1047.3851369004622	2154.7039384797163	1181.2050255988586	1143.2444237782224		1650.085698532049	1269.986737135471	1715.7692334635215	1769.480149648478
55	6	11	720.3916035740561	519.6453117271434	728.1552032362331	555.3424619097661	1650.085698532049		446.8291060349583	1324.485749262709	447.168662251728
56	6	12	274.1465164834308	899.0342040211818	305.56055046422466	413.2432697576574	1269.986737135471	446.8291060349583		1447.325205335691	794.7158690374819
57	6	13	1562.1924697360437	1685.3252653419754	1705.0461870576996	1053.645694719055	1715.7692334635215	1324.485749262709	1447.325205335691		956.4010991733542
58	6	15	1037.3864395682065	729.6067862211809	1100.0774120488068	638.4534536675325	1769.480149648478	447.168662251728	794.7158690374819	956.4010991733542
59	7	3			1117.9958072372185	1080.8600742001713	2154.470192994092	511.3336728595135	902.6397398741094	1761.422454296527	715.7842290103911
60	7	7		1117.9958072372185		655.297356167412	1178.907889743724	742.1416643741275	313.6712052452377	1749.0274619056156	1099.0940871918108
61	7	9		1080.8600742001713	655.297356167412		1134.2552898267656	569.9961622677823	410.67018396762137	1094.6845721485254	644.11009346229
62	7	10		2154.470192994092	1178.907889743724	1134.2552898267656		1657.6959348746682	1266.1842529821638	1692.0941167677406	1768.0482530179995
63	7	11		511.3336728595135	742.1416643741275	569.9961622677823	1657.6959348746682		455.7692672833481	1394.3918253131005	434.0628554714167
64	7	12		902.6397398741094	313.6712052452377	410.67018396762137	1266.1842529821638	455.7692672833481		1490.8191749840087	785.9518512606227
65	7	13		1761.422454296527	1749.0274619056156	1094.6845721485254	1692.0941167677406	1394.3918253131005	1490.8191749840087		1045.8561684094043
66	7	15		715.7842290103911	1099.0940871918108	644.11009346229	1768.0482530179995	434.0628554714167	785.9518512606227	1045.8561684094043
67	8	1		1172.4762790777474	267.75	493.4714404096756	1033.4839742347242	741.2542158396133	270.62485565816013	1629.695312780889	1023.4459560719364
68	8	3	1172.4762790777474		1088.2495405466523	1092.5184495009685	2155.145992734599	500.6648704472883	909.2928914821671	1814.590260224054	744.7739589969564
69	8	7	267.75	1088.2495405466523		705.7627079975252	1248.9101498906957	747.7409310717181	335.7249618363222	1853.4709668619037	1119.7822612008104
70	8	9	493.4714404096756	1092.5184495009685	705.7627079975252		1120.390584796213	592.0747419034188	412.1786627180015	1147.7813925134	642.1555983560371
71	8	10	1033.4839742347242	2155.145992734599	1248.9101498906957	1120.390584796213		1668.755318343585	1261.2896425880933	1712.942077975785	1748.1431577533917
72	8	11	741.2542158396133	500.6648704472883	747.7409310717181	592.0747419034188	1668.755318343585		471.5922497242719	1454.4504546391397	450.12116424358453
73	8	12	270.62485565816013	909.2928914821671	335.7249618363222	412.1786627180015	1261.2896425880933	471.5922497242719		1544.3539506861762	792.131183895698
74	8	13	1629.695312780889	1814.590260224054	1853.4709668619037	1147.7813925134	1712.942077975785	1454.4504546391397	1544.3539506861762		1070.679836599158
75	8	15	1023.4459560719364	744.7739589969564	1119.7822612008104	642.1555983560371	1748.1431577533917	450.12116424358453	792.131183895698	1070.679836599158
76	9	3			1113.7831925469156	1092.923973796897	2155.145992734599	494.0700861213923	939.6458441881175	1853.6300871533133	805.0491444626223	810.358099854626
77	9	7		1113.7831925469156		786.1226446935618	1290.384535710189	806.4466814365348	393.62458320079554	1976.8946608254068	1186.2519230753644	983.3723862301605
78	9	8		810.358099854626	983.3723862301605	399.47754943175465	1513.9671396698147	374.7238983571771	598.3166490245779	1129.1072801111504	217.13043315021503
79	9	9		1092.923973796897	786.1226446935618		1119.7270035593497	598.9956698507929	413.66290624130176	1190.844474522177	601.4956878482172	399.47754943175465
80	9	10		2155.145992734599	1290.384535710189	1119.7270035593497		1675.5782583932032	1234.0980765320073	1741.0552116460867	1697.1597228899818	1513.9671396698147
81	9	11		494.0700861213923	806.4466814365348	598.9956698507929	1675.5782583932032		509.1937867845601	1499.3019208951878	480.1318829238483	374.7238983571771
82	9	12		939.6458441881175	393.62458320079554	413.66290624130176	1234.0980765320073	509.1937867845601		1595.5911326213868	808.5227656040366	598.3166490245779
83	9	13		1853.6300871533133	1976.8946608254068	1190.844474522177	1741.0552116460867	1499.3019208951878	1595.5911326213868		1053.6605833948615	1129.1072801111504
84	9	15		805.0491444626223	1186.2519230753644	601.4956878482172	1697.1597228899818	480.1318829238483	808.5227656040366	1053.6605833948615		217.13043315021503
85	10	3			1154.4003854815712	1090.5116345092335	2155.479673993703	483.8793754645883	960.3998190857806	1850.4931775070127			792.0286058596621
86	10	6		792.0286058596621	892.2483188552388	310.08960398568667	1428.522510323166	316.23458460453054	440.13747852233627	1249.0015262200443
87	10	7		1154.4003854815712		866.3268003473054	1320.7895839231926	872.74996419364	470.83071533195454	2044.8714507274046			892.2483188552388
88	10	9		1090.5116345092335	866.3268003473054		1125.083108041357	606.8905379061367	407.99088531485603	1178.5618884895268			310.08960398568667
89	10	10		2155.479673993703	1320.7895839231926	1125.083108041357		1685.6218807905882	1212.61105161548	1732.8626965227222			1428.522510323166
90	10	11		483.8793754645883	872.74996419364	606.8905379061367	1685.6218807905882		534.1084276623989	1501.4503821305584			316.23458460453054
91	10	12		960.3998190857806	470.83071533195454	407.99088531485603	1212.61105161548	534.1084276623989		1582.0130569941578			440.13747852233627
92	10	13		1850.4931775070127	2044.8714507274046	1178.5618884895268	1732.8626965227222	1501.4503821305584	1582.0130569941578				1249.0015262200443
93	11	3			1124.7688651451906	1080.7478024497668	2155.479673993703	464.7823415320337	980.7203028896669	1866.547112986972		707.9836244575152	800.1599840031992
94	11	6		800.1599840031992	813.3197403235704	280.5990244102784	1393.4778882350447	336.97273628589005	388.8705600839436	1308.25308140283		127.72162111404631
95	11	7		1124.7688651451906		870.5238724469307	1343.3607575777996	847.9876915380318	457.6333821958359	2048.1039097174735		899.079981147395	813.3197403235704
96	11	8		707.9836244575152	899.079981147395	386.0466293079115	1515.272520868771	262.2442802045452	500.2961622878992	1297.0983241450897			127.72162111404631
97	11	9		1080.7478024497668	870.5238724469307		1140.0920193124764	617.2609355045887	415.2183160699923	1177.6353690765236		386.0466293079115	280.5990244102784
98	11	10		2155.479673993703	1343.3607575777996	1140.0920193124764		1701.7233911538033	1193.25	1728.9468615316089		1515.272520868771	1393.4778882350447
99	11	11		464.7823415320337	847.9876915380318	617.2609355045887	1701.7233911538033		563.5994255674858	1534.7613006588354		262.2442802045452	336.97273628589005
100	11	12		980.7203028896669	457.6333821958359	415.2183160699923	1193.25	563.5994255674858		1592.267035550256		500.2961622878992	388.8705600839436
101	11	13		1866.547112986972	2048.1039097174735	1177.6353690765236	1728.9468615316089	1534.7613006588354	1592.267035550256			1297.0983241450897	1308.25308140283
102	12	3			1129.691163548693	1080.6148712654292	2155.3798389147096	459.21978670349125	999.1390356201683	1912.7292673036611		670.9799270470019	735.2256881393631
103	12	6		735.2256881393631	731.5020932984403	357.7849388948618	1431.1447559558746	281.298773548695	365.61677341172407	1454.7591080656618		188.7713564076923
104	12	7		1129.691163548693		856.1390804069162	1329.3318340429526	866.9987384650568	435.11815923953344	2076.8270570752875		914.2629886963597	731.5020932984403
105	12	8		670.9799270470019	914.2629886963597	428.7001428737807	1557.3089971165002	229.57161192098644	552.4647047549735	1355.0769581466582			188.7713564076923
106	12	9		1080.6148712654292	856.1390804069162		1137.9052025542373	621.445944954185	421.925422912628	1221.1782220462335		428.7001428737807	357.7849388948618
107	12	10		2155.3798389147096	1329.3318340429526	1137.9052025542373		1712.0225794363812	1178.5183759704387	1742.4243168642936		1557.3089971165002	1431.1447559558746
108	12	11		459.21978670349125	866.9987384650568	621.445944954185	1712.0225794363812		600.295031630281	1569.7073174639913		229.57161192098644	281.298773548695
109	12	12		999.1390356201683	435.11815923953344	421.925422912628	1178.5183759704387	600.295031630281		1643.1026481933502		552.4647047549735	365.61677341172407
110	12	13		1912.7292673036611	2076.8270570752875	1221.1782220462335	1742.4243168642936	1569.7073174639913	1643.1026481933502			1355.0769581466582	1454.7591080656618
111	13	3			1155.3019356428	1076.881173807027	2155.3628464831622	465.5604149839202	1004.6616345815142	1923.9546674753021		695.8437773667305	714.3164564812994
112	13	6		714.3164564812994	683.2053589514649	399.69245989885775	1442.3262460345093	265.74894167239876	337.01780368401904	1526.7660470746655		319.1231149572215
113	13	7		1155.3019356428		846.3316430336278	1301.0098241366204	872.1690274826319	434.2114260357505	2068.788836493469		1001.4301024035577	683.2053589514649
114	13	8		695.8437773667305	1001.4301024035577	443.8490734472699	1582.5007306475406	284.1431197477778	622.4303675914279	1296.602097792534			319.1231149572215
115	13	9		1076.881173807027	846.3316430336278		1139.0158306625945	611.6844059643829	413.9710889663673	1225.1648868621726		443.8490734472699	399.69245989885775
116	13	10		2155.3628464831622	1301.0098241366204	1139.0158306625945		1702.956399911636	1172.5834725084608	1724.762465529674		1582.5007306475406	1442.3262460345093
117	13	11		465.5604149839202	872.1690274826319	611.6844059643829	1702.956399911636		593.4142735054492	1580.3478454125218		284.1431197477778	265.74894167239876
118	13	12		1004.6616345815142	434.2114260357505	413.9710889663673	1172.5834725084608	593.4142735054492		1638.931530754107		622.4303675914279	337.01780368401904
119	13	13		1923.9546674753021	2068.788836493469	1225.1648868621726	1724.762465529674	1580.3478454125218	1638.931530754107			1296.602097792534	1526.7660470746655
120	14	3			1179.2493640023724	1088.9353745746348	2154.8123178133173	475.6185446342478	999.893056781574	1895.15772760475		727.1987348723868
121	14	7		1179.2493640023724		836.5390382402963	1253.9702199414467	874.4590113321493	406.2841524106004	2011.3156452929013		975.5298880608426
122	14	8		727.1987348723868	975.5298880608426	411.036798839228	1542.885000575221	295.16944286290885	597.4153705756155	1252.763869410353
123	14	9		1088.9353745746348	836.5390382402963		1133.2970153494625	614.1141994775891	438.1975867117481	1179.0112647892724		411.036798839228
124	14	10		2154.8123178133173	1253.9702199414467	1133.2970153494625		1692.3686433516782	1179.1213890011495	1705.1180494323553		1542.885000575221
125	14	11		475.6185446342478	874.4590113321493	614.1141994775891	1692.3686433516782		582.6299211334756	1544.1825709740413		295.16944286290885
126	14	12		999.893056781574	406.2841524106004	438.1975867117481	1179.1213890011495	582.6299211334756		1617.2088029997858		597.4153705756155
127	14	13		1895.15772760475	2011.3156452929013	1179.0112647892724	1705.1180494323553	1544.1825709740413	1617.2088029997858			1252.763869410353
128	15	3			1181.666249412244	1086.8880462126722	2153.902925505233	496.7736531862373	997.0820239579089	1850.9139634245564		687.7060600285561
129	15	7		1181.666249412244		855.0176898754786	1273.8939565364144	874.8385922557372	435.65647303810374	1988.679995625239		1011.6879459596224
130	15	8		687.7060600285561	1011.6879459596224	455.6909588745425	1585.7900436375555	257.7107147559061	618.0354459899529	1226.9403510358602
131	15	9		1086.8880462126722	855.0176898754786		1131.50798163336	590.9327901716066	426.2670084583136	1136.8421724232437		455.6909588745425
132	15	10		2153.902925505233	1273.8939565364144	1131.50798163336		1670.5186320421572	1179.227077368901	1672.9793969143793		1585.7900436375555
133	15	11		496.7736531862373	874.8385922557372	590.9327901716066	1670.5186320421572		560.4043183274019	1484.267264511348		257.7107147559061
134	15	12		997.0820239579089	435.65647303810374	426.2670084583136	1179.227077368901	560.4043183274019		1563.0792726218335		618.0354459899529
135	15	13		1850.9139634245564	1988.679995625239	1136.8421724232437	1672.9793969143793	1484.267264511348	1563.0792726218335			1226.9403510358602
136	16	3			1131.7252592833652	1090.4272385170868	2154.6954541187483	504.55258645655556	998.5422499824432	1834.1177204585315		695.6470459219963
137	16	7		1131.7252592833652		908.252236440957	1379.3095419448093	866.5382276622307	480.73595923334045	2013.7783517557239		1013.9120400705378
138	16	8		695.6470459219963	1013.9120400705378	447.50698318573757	1571.9106407490217	249.02936573825988	609.5831054909577	1202.4868502399518
139	16	9		1090.4272385170868	908.252236440957		1125.681932208206	586.2372599895028	427.9956921512178	1105.7059396602697		447.50698318573757
140	16	10		2154.6954541187483	1379.3095419448093	1125.681932208206		1664.8318421089862	1180.7110675351528	1629.0816623177611		1571.9106407490217
141	16	11		504.55258645655556	866.5382276622307	586.2372599895028	1664.8318421089862		560.5763217439709	1451.4187025114427		249.02936573825988
142	16	12		998.5422499824432	480.73595923334045	427.9956921512178	1180.7110675351528	560.5763217439709		1533.692786218935		609.5831054909577
143	16	13		1834.1177204585315	2013.7783517557239	1105.7059396602697	1629.0816623177611	1451.4187025114427	1533.692786218935			1202.4868502399518
144	17	3			1199.393388342624	1085.0081220894156	2155.145992734599	508.29525130577406	1004.5100795910413	1860.3231742092555		687.7501817520662	740.7888531828756
145	17	6		740.7888531828756	734.6265207573165	448.92343445180046	1418.9722072683453	304.13042021474934	271.72251470939983	1533.192849089768		383.2937026615491
146	17	7		1199.393388342624		1041.1033210013309	1469.678961542282	988.6100406631525	619.9048314055957	2185.8786705807806		1117.2032324067095	734.6265207573165
147	17	8		687.7501817520662	1117.2032324067095	438.5476741472927	1563.8091515591025	220.5957841845578	594.0232003044999	1250.5313370723661			383.2937026615491
148	17	9		1085.0081220894156	1041.1033210013309		1127.3056927914452	576.7146716531495	421.27915329386997	1145.0122543012367		438.5476741472927	448.92343445180046
149	17	10		2155.145992734599	1469.678961542282	1127.3056927914452		1664.3296886434491	1176.3448686503461	1649.287668207096		1563.8091515591025	1418.9722072683453
150	17	11		508.29525130577406	988.6100406631525	576.7146716531495	1664.3296886434491		570.5859378743925	1470.5943101345115		220.5957841845578	304.13042021474934
151	17	12		1004.5100795910413	619.9048314055957	421.27915329386997	1176.3448686503461	570.5859378743925		1566.259576985884		594.0232003044999	271.72251470939983
152	17	13		1860.3231742092555	2185.8786705807806	1145.0122543012367	1649.287668207096	1470.5943101345115	1566.259576985884			1250.5313370723661	1533.192849089768
153	18	3			1269.1210541158002	1077.2662159373606	2154.470192994092	508.70915069418595	1006.2694718612903	1852.674418239751		687.9364069447117	747.5902119476954
154	18	6		747.5902119476954	903.7356499552288	461.0993656469286	1413.6833317613955	314.73897915574423	262.1700307052658	1541.2107659239862		423.6102276857819
155	18	7		1269.1210541158002		1274.8145943626469	1671.7962831936193	1138.6137404756716	846.4632301523794	2401.181219733321		1317.8403734899002	903.7356499552288
156	18	8		687.9364069447117	1317.8403734899002	437.47685653071983	1578.4707987479528	235.75092788788766	614.429206662574	1230.8842350115626			423.6102276857819
157	18	9		1077.2662159373606	1274.8145943626469		1143.2228839994414	568.9169535178223	430.15375158191983	1126.4430744604895		437.47685653071983	461.0993656469286
158	18	10		2154.470192994092	1671.7962831936193	1143.2228839994414		1662.4108434740192	1171.5919991618243	1654.7480359559277		1578.4707987479528	1413.6833317613955
159	18	11		508.70915069418595	1138.6137404756716	568.9169535178223	1662.4108434740192		567.2312138801955	1466.4966757548414		235.75092788788766	314.73897915574423
160	18	12		1006.2694718612903	846.4632301523794	430.15375158191983	1171.5919991618243	567.2312138801955		1556.062739737701		614.429206662574	262.1700307052658
161	18	13		1852.674418239751	2401.181219733321	1126.4430744604895	1654.7480359559277	1466.4966757548414	1556.062739737701			1230.8842350115626	1541.2107659239862
162	19	3			1328.7539745942438	1076.0349669039572	2154.25336543778	510.8160138445153	1006.3675397189637	1849.1176950102447		589.9196979250651	749.1336663106258
163	19	6		749.1336663106258	1043.7308680881292	470.7998513168839	1413.2961694209746	315.14322140893336	259.62111817030603	1547.347569229357		510.5536210820564
164	19	7		1328.7539745942438		1450.0829717640297	1846.1785023393593	1256.6441918856744	1016.204949800974	2567.5500238554264		1494.3137639063625	1043.7308680881292
165	19	8		589.9196979250651	1494.3137639063625	566.5637651668169	1712.0635392706663	238.12024273463186	723.1096908491822	1278.8543701297658			510.5536210820564
166	19	9		1076.0349669039572	1450.0829717640297		1148.2396581289117	566.1910013414201	439.5061148607605	1118.8838188123018		566.5637651668169	470.7998513168839
167	19	10		2154.25336543778	1846.1785023393593	1148.2396581289117		1658.8291239606326	1171.7686685092754	1658.9791476989697		1712.0635392706663	1413.2961694209746
168	19	11		510.8160138445153	1256.6441918856744	566.1910013414201	1658.8291239606326		563.164385415129	1466.1593535492655		238.12024273463186	315.14322140893336
169	19	12		1006.3675397189637	1016.204949800974	439.5061148607605	1171.7686685092754	563.164385415129		1557.6838976506112		723.1096908491822	259.62111817030603
170	19	13		1849.1176950102447	2567.5500238554264	1118.8838188123018	1658.9791476989697	1466.1593535492655	1557.6838976506112			1278.8543701297658	1547.347569229357
171	20	3			1464.0601507451802	1080.7179326725359	2154.795610957104	514.4415054211703	999.4174865890631	1852.3574506557852		557.8826041381825	753.2633171740146
172	20	6		753.2633171740146	1104.1540879786662	498.09951314973193	1416.5056477120027	332.98207534340344	246.2093875139614	1586.3632150298997		564.6531014702744
173	20	7		1464.0601507451802		1518.1841538495914	1822.569614582664	1366.1901633740451	1072.4725229580476	2647.9725262925217		1617.51526267915	1104.1540879786662
174	20	8		557.8826041381825	1617.51526267915	616.0732505149043	1756.5886328335384	251.65762952869122	756.531104780233	1305.8026746028665			564.6531014702744
175	20	9		1080.7179326725359	1518.1841538495914		1143.4050572741053	567.2308282348554	445.9151404695741	1129.7887523780719		616.0732505149043	498.09951314973193
176	20	10		2154.795610957104	1822.569614582664	1143.4050572741053		1655.6308654105237	1181.151689030668	1674.1464989659657		1756.5886328335384	1416.5056477120027
177	20	11		514.4415054211703	1366.1901633740451	567.2308282348554	1655.6308654105237		555.8035849110727	1470.5833238888574		251.65762952869122	332.98207534340344
178	20	12		999.4174865890631	1072.4725229580476	445.9151404695741	1181.151689030668	555.8035849110727		1575.6094257461143		756.531104780233	246.2093875139614
179	20	13		1852.3574506557852	2647.9725262925217	1129.7887523780719	1674.1464989659657	1470.5833238888574	1575.6094257461143			1305.8026746028665	1586.3632150298997
180	21	3				1084.1303542471264	2155.3712702223715	513.631251483007	1002.1143896781444	1851.8276445177073		559.1069888670683	763.5663445307159
181	21	6		763.5663445307159		493.88744922299855	1407.596000278489	337.9217734920317	238.60440586879363	1582.3680237226738		579.0851081663212
182	21	8		559.1069888670683		625.0089999352009	1760.9164694840015	263.8229756863492	765.8469984272316	1302.0661465532387			579.0851081663212
183	21	9		1084.1303542471264			1137.9844298143978	571.7548097742598	444.10710982824855	1128.3707280854107		625.0089999352009	493.88744922299855
184	21	10		2155.3712702223715		1137.9844298143978		1655.2747883659679	1179.9471651307103	1664.7072753189973		1760.9164694840015	1407.596000278489
185	21	11		513.631251483007		571.7548097742598	1655.2747883659679		555.6031069927525	1473.321354117967		263.8229756863492	337.9217734920317
186	21	12		1002.1143896781444		444.10710982824855	1179.9471651307103	555.6031069927525		1572.4145843256479		765.8469984272316	238.60440586879363
187	21	13		1851.8276445177073		1128.3707280854107	1664.7072753189973	1473.321354117967	1572.4145843256479			1302.0661465532387	1582.3680237226738
188	22	3				1071.3153422312218	2154.9041306981617	496.11352027534986	995.1201246583248	1874.005502926819		471.3287732570546	758.8189836845148
189	22	6		758.8189836845148		495.18588681423466	1411.9863889216497	339.77363788263506	236.4774037831099	1611.9922844108157		619.6235248116392
190	22	8		471.3287732570546		703.9802909172955	1852.908693109296	287.1107147077587	823.1204346874156	1404.0545083792153			619.6235248116392
191	22	9		1071.3153422312218			1154.9896644559205	577.8841254957606	456.8818227944727	1150.6483226859543		703.9802909172955	495.18588681423466
192	22	10		2154.9041306981617		1154.9896644559205		1670.058850010981	1187.9851114386913	1688.5123815062773		1852.908693109296	1411.9863889216497
193	22	11		496.11352027534986		577.8841254957606	1670.058850010981		559.9429100363715	1515.499257670554		287.1107147077587	339.77363788263506
194	22	12		995.1201246583248		456.8818227944727	1187.9851114386913	559.9429100363715		1607.0854247674577		823.1204346874156	236.4774037831099
195	22	13		1874.005502926819		1150.6483226859543	1688.5123815062773	1515.499257670554	1607.0854247674577			1404.0545083792153	1611.9922844108157
196	23	2		697.6669155119798		487.60543731586915	1461.6412436025469	267.9888057363591	307.55741333936334	1549.5421904549744		686.7576901644422
197	23	3				1071.7504665266072	2154.4618817700166	497.74604468544	997.4658202164122	1854.6731854965715		411.7043842370397		697.6669155119798
198	23	8		411.7043842370397		869.3870326270113	2020.1610084347237	418.8127564914899	982.5211511718209	1466.914661798702				686.7576901644422
199	23	9		1071.7504665266072			1155.6295091853617	575.6566359384733	463.3281774293465	1120.6882093160434		869.3870326270113		487.60543731586915
200	23	10		2154.4618817700166		1155.6295091853617		1670.4739222747537	1186.4158472053548	1663.5524112573069		2020.1610084347237		1461.6412436025469
201	23	11		497.74604468544		575.6566359384733	1670.4739222747537		568.2456005109059	1484.137796836938		418.8127564914899		267.9888057363591
202	23	12		997.4658202164122		463.3281774293465	1186.4158472053548	568.2456005109059		1583.3125283720835		982.5211511718209		307.55741333936334
203	23	13		1854.6731854965715		1120.6882093160434	1663.5524112573069	1484.137796836938	1583.3125283720835			1466.914661798702		1549.5421904549744
204	24	3					2154.2449373272298	500.362930781248	995.6842182640037	1836.0902925782273		412.0379988544746	771.4741165457206		700.4845644266546
205	24	4		700.4845644266546			1504.0236450933876	209.46733038829706	505.8547840042634	1276.3172851998831		523.2781884428206	383.1067899424389
206	24	6		771.4741165457206			1407.1644582279641	372.17956015880293	224.95805164519007	1589.3197444189761		792.8894153663549			383.1067899424389
207	24	8		412.0379988544746			2022.0575072188228	421.2175803548565	984.1556025344772	1450.340692733952			792.8894153663549		523.2781884428206
208	24	10		2154.2449373272298				1668.2235499176961	1188.6785993278418	1643.3694236233068		2022.0575072188228	1407.1644582279641		1504.0236450933876
209	24	11		500.362930781248			1668.2235499176961		566.6436269826036	1459.6243095399584		421.2175803548565	372.17956015880293		209.46733038829706
210	24	12		995.6842182640037			1188.6785993278418	566.6436269826036		1561.4363980002515		984.1556025344772	224.95805164519007		505.8547840042634
211	24	13		1836.0902925782273			1643.3694236233068	1459.6243095399584	1561.4363980002515			1450.340692733952	1589.3197444189761		1276.3172851998831
212	25	3				1071.7958061123397	2154.236654246696	498.71440975772896	995.7563080392712	1832.464187917461		398.14962639691123			706.9272416592813
213	25	4		706.9272416592813		367.4739786705992	1498.7138027321962	218.42518742123124	503.46449725874413	1267.447286872318		532.7382096302085
214	25	8		398.14962639691123		878.7622687621493	2028.2377973255502	421.4440206006012	984.0642763559706	1460.7428332872284					532.7382096302085
215	25	9		1071.7958061123397			1155.277374702716	574.8156769782814	463.63037540696143	1093.3015366311345		878.7622687621493			367.4739786705992
216	25	10		2154.236654246696		1155.277374702716		1669.1129755052532	1187.996554077494	1642.0424971662578		2028.2377973255502			1498.7138027321962
217	25	11		498.71440975772896		574.8156769782814	1669.1129755052532		565.5897917218804	1459.000192769007		421.4440206006012			218.42518742123124
218	25	12		995.7563080392712		463.63037540696143	1187.996554077494	565.5897917218804		1556.2744375591344		984.0642763559706			503.46449725874413
219	25	13		1832.464187917461		1093.3015366311345	1642.0424971662578	1459.000192769007	1556.2744375591344			1460.7428332872284			1267.447286872318
220	26	3				1071.4075146740386	2154.0114321887895	496.28935612201076	996.475915413915	1836.4755647707377		402.3024359856649
221	26	8		402.3024359856649		854.192052468296	2002.320279076252	397.48474813506994	960.9903745615769	1451.3515253032258
222	26	9		1071.4075146740386			1153.7737267332793	576.8451373635735	462.6524748663947	1101.6273473820447		854.192052468296
223	26	10		2154.0114321887895		1153.7737267332793		1670.8080754533119	1187.8152213202186	1646.0899884271212		2002.320279076252
224	26	11		496.28935612201076		576.8451373635735	1670.8080754533119		567.7553390325801	1466.4201734155188		397.48474813506994
225	26	12		996.475915413915		462.6524748663947	1187.8152213202186	567.7553390325801		1563.6682032963388		960.9903745615769
226	26	13		1836.4755647707377		1101.6273473820447	1646.0899884271212	1466.4201734155188	1563.6682032963388			1451.3515253032258
227	27	3				1073.655554635657	2155.237878402289	498.95647355255346	998.8826570223351	1835.0579861410374		333.9852167387054			714.8160602560633
228	27	4		714.8160602560633		363.19037707516424	1494.2084233800852	227.02436543243547	507.502770928396	1267.140604865932		533.8306145211232
229	27	8		333.9852167387054		889.2590314413455	2027.9959473578836	392.73440452804743	961.0160313439105	1515.0121492912194					533.8306145211232
230	27	9		1073.655554635657			1149.9490477842921	576.0473613341181	457.1354421831674	1113.2550527619446		889.2590314413455			363.19037707516424
231	27	10		2155.237878402289		1149.9490477842921		1669.64562108251	1186.5467226367448	1661.117169256883		2027.9959473578836			1494.2084233800852
232	27	11		498.95647355255346		576.0473613341181	1669.64562108251		568.2936080935629	1465.7674610933345		392.73440452804743			227.02436543243547
233	27	12		998.8826570223351		457.1354421831674	1186.5467226367448	568.2936080935629		1570.1253532759733		961.0160313439105			507.502770928396
234	27	13		1835.0579861410374		1113.2550527619446	1661.117169256883	1465.7674610933345	1570.1253532759733			1515.0121492912194			1267.140604865932
235	28	3			1681.00345775968	1060.0567496601302	2154.6789203962617	496.1810405487094	997.1360551599766	1845.3222110244053		341.8191224902434	775.4622008840921		707.1531835465354
236	28	4		707.1531835465354	1437.5125216845938	358.60188580095337	1501.7551814460305	221.47347470972682	511.1402082599255	1293.4480323924886		557.0310247194495	390.6382597749483
237	28	6		775.4622008840921	1059.828287978765	495.9778850916641	1403.1557736046273	377.17933400439637	222.28599258612766	1622.5103428021653		795.5300512865621			390.6382597749483
238	28	7		1681.00345775968		1358.1410318888095	1366.7922757317588	1425.9432842858794	942.0849550332497	2479.1639341721634		1819.362542897924	1059.828287978765		1437.5125216845938
239	28	8		341.8191224902434	1819.362542897924	907.3800884965461	2058.7220702416344	423.1670030850704	994.3971163473876	1527.2113475220121			795.5300512865621		557.0310247194495
240	28	9		1060.0567496601302	1358.1410318888095		1158.58634227234	564.6313509715875	446.2689771875253	1157.8711607946716		907.3800884965461	495.9778850916641		358.60188580095337
241	28	10		2154.6789203962617	1366.7922757317588	1158.58634227234		1672.812937838538	1187.5564460268824	1708.8975430083572		2058.7220702416344	1403.1557736046273		1501.7551814460305
242	28	11		496.1810405487094	1425.9432842858794	564.6313509715875	1672.812937838538		571.2543763508512	1484.2538740053872		423.1670030850704	377.17933400439637		221.47347470972682
243	28	12		997.1360551599766	942.0849550332497	446.2689771875253	1187.5564460268824	571.2543763508512		1603.8998176320115		994.3971163473876	222.28599258612766		511.1402082599255
244	28	13		1845.3222110244053	2479.1639341721634	1157.8711607946716	1708.8975430083572	1484.2538740053872	1603.8998176320115			1527.2113475220121	1622.5103428021653		1293.4480323924886
245	29	3			1589.3851798730225	1058.3080836882991	2154.5622815319125	492.1667654362696	1005.1980526244566	1814.7873498016233		285.8492828397511			700.707722591952
246	29	4		700.707722591952	1334.514635551068	359.7155994671346	1501.9975241324469	216.90104310491455	499.406209913333	1269.777465739568		575.3963851120374
247	29	7		1589.3851798730225		1286.24463069822	1348.29267037984	1331.3762146741244	861.4619115201785	2362.4849470419913		1704.8673885378887			1334.514635551068
248	29	8		285.8492828397511	1704.8673885378887	926.8191908349762	2077.012653427995	421.7405156017145	997.0805195670007	1552.4956722967056					575.3963851120374
249	29	9		1058.3080836882991	1286.24463069822		1165.5816680953762	567.6003215291548	444.1994203057901	1107.4994920992062		926.8191908349762			359.7155994671346
250	29	10		2154.5622815319125	1348.29267037984	1165.5816680953762		1675.91027504458	1175.5666718651053	1674.9801491361025		2077.012653427995			1501.9975241324469
251	29	11		492.1667654362696	1331.3762146741244	567.6003215291548	1675.91027504458		576.0175778567873	1453.318702143477		421.7405156017145			216.90104310491455
252	29	12		1005.1980526244566	861.4619115201785	444.1994203057901	1175.5666718651053	576.0175778567873		1550.5994002320522		997.0805195670007			499.406209913333
253	29	13		1814.7873498016233	2362.4849470419913	1107.4994920992062	1674.9801491361025	1453.318702143477	1550.5994002320522			1552.4956722967056			1269.777465739568
254	30	3				1059.3683554363893	2154.0280870963593	486.35641509082615	996.6791108476187	1814.5044950343881		219.7910939960944	808.9507092524241		703.7137646088785
255	30	4		703.7137646088785		355.9046571766096	1490.465887734436	222.77370805371086	471.007497286402	1283.6148663053104		629.8799984917762	346.86569807347627
256	30	6		808.9507092524241		464.787384187652	1361.856912454462	392.4271429195488	187.74051241008158	1551.656070944847		827.0251658807003			346.86569807347627
257	30	8		219.7910939960944		977.7413065325613	2118.19159308123	446.60755983301493	1009.7668666578439	1624.942787454377			827.0251658807003		629.8799984917762
258	30	9		1059.3683554363893			1164.9336086232554	575.0882540967082	441.482233504362	1107.2385695955502		977.7413065325613	464.787384187652		355.9046571766096
259	30	10		2154.0280870963593		1164.9336086232554		1679.7209775733588	1181.9776859145861	1678.102667449164		2118.19159308123	1361.856912454462		1490.465887734436
260	30	11		486.35641509082615		575.0882540967082	1679.7209775733588		568.1182205316073	1461.315246618607		446.60755983301493	392.4271429195488		222.77370805371086
261	30	12		996.6791108476187		441.482233504362	1181.9776859145861	568.1182205316073		1548.1386606179694		1009.7668666578439	187.74051241008158		471.007497286402
262	30	13		1814.5044950343881		1107.2385695955502	1678.102667449164	1461.315246618607	1548.1386606179694			1624.942787454377	1551.656070944847		1283.6148663053104
263	31	3			1487.7294991025753	1057.9559596221386	2153.8028142102517	484.76811466927154	1000.1997925414702	1815.6417942424657		204.2249066593005			693.3752591490412
264	31	4		693.3752591490412	1187.013926834896	364.61632231703504	1493.26188677673	210.802336324814	465.8171583357573	1303.241391684595		599.4181032468072
265	31	7		1487.7294991025753		1177.4872079984564	1312.5419040929703	1221.499513917218	752.4771175922893	2261.8062057789125		1557.4026855633708			1187.013926834896
266	31	8		204.2249066593005	1557.4026855633708	953.8909790956197	2090.9108362146867	413.82189707650804	982.3227893620304	1625.888161129172					599.4181032468072
267	31	9		1057.9559596221386	1177.4872079984564		1164.3835815572118	574.705631171298	442.70539018629535	1109.508139898036		953.8909790956197			364.61632231703504
268	31	10		2153.8028142102517	1312.5419040929703	1164.3835815572118		1681.8544266671834	1179.7574168022848	1674.1586133040082		2090.9108362146867			1493.26188677673
269	31	11		484.76811466927154	1221.499513917218	574.705631171298	1681.8544266671834		576.100034716194	1460.1597515340572		413.82189707650804			210.802336324814
270	31	12		1000.1997925414702	752.4771175922893	442.70539018629535	1179.7574168022848	576.100034716194		1551.3917139136718		982.3227893620304			465.8171583357573
271	31	13		1815.6417942424657	2261.8062057789125	1109.508139898036	1674.1586133040082	1460.1597515340572	1551.3917139136718			1625.888161129172			1303.241391684595
272	32	3			1425.0464027532578	1054.9559528719672	2153.911238886134	514.6378581099528	1008.0240572526035	1827.5706894673049	794.9443769849561	192.79928034098052	804.7833559412123
273	32	6		804.7833559412123	821.4773277455683	459.3234835059057	1363.618027528237	373.10404044984557	203.52211182080438	1572.1191510187768	736.3858109034965	807.7939480461586
274	32	7		1425.0464027532578		1159.8047518871442	1348.027679611958	1164.1916186779563	721.6877787520029	2280.0138431597297	1556.7681466743852	1511.281596030336	821.4773277455683
275	32	8		192.79928034098052	1511.281596030336	972.6449763402883	2113.5178169346004	460.43355926778406	1008.6628834749497	1654.916859694166	633.6884092359588		807.7939480461586
276	32	9		1054.9559528719672	1159.8047518871442		1171.7033807666512	541.8157551234552	445.5724548263728	1135.013463576534	549.8793049388202	972.6449763402883	459.3234835059057
277	32	10		2153.911238886134	1348.027679611958	1171.7033807666512		1654.8837572470159	1170.6154898172158	1718.8764498939415	1702.9286721703877	2113.5178169346004	1363.618027528237
278	32	11		514.6378581099528	1164.1916186779563	541.8157551234552	1654.8837572470159		562.8788724050672	1456.7225199055583	465.7752274434526	460.43355926778406	373.10404044984557
279	32	12		1008.0240572526035	721.6877787520029	445.5724548263728	1170.6154898172158	562.8788724050672		1579.4771682427067	860.298095139121	1008.6628834749497	203.52211182080438
280	32	13		1827.5706894673049	2280.0138431597297	1135.013463576534	1718.8764498939415	1456.7225199055583	1579.4771682427067		1036.3331088506243	1654.916859694166	1572.1191510187768
281	32	15		794.9443769849561	1556.7681466743852	549.8793049388202	1702.9286721703877	465.7752274434526	860.298095139121	1036.3331088506243		633.6884092359588	736.3858109034965
282	33	3				1050.7504758504751	2154.3451731326622	498.0819460691182	1005.2836975202572	1811.718400441967	796.2518838282268	175.79906854133216	806.6430437312405
283	33	6		806.6430437312405		474.457123984876	1366.1393139061624	380.97129156932544	198.64368225543947	1577.8235207081939	735.907645360476	811.2319720647109
284	33	8		175.79906854133216		974.0136036010996	2117.232347310989	452.5845915406312	1005.8867978057968	1653.8411728458086	651.1055981943329		811.2319720647109
285	33	9		1050.7504758504751			1178.5156182673186	556.5914682242263	455.23757533841604	1123.7693824802311	525.6786090378797	974.0136036010996	474.457123984876
286	33	10		2154.3451731326622		1178.5156182673186		1667.2207412337455	1175.5043864231218	1725.18247223301	1686.990089627085	2117.232347310989	1366.1393139061624
287	33	11		498.0819460691182		556.5914682242263	1667.2207412337455		564.8500354076292	1466.2629581695091	476.69755873090014	452.5845915406312	380.97129156932544
288	33	12		1005.2836975202572		455.23757533841604	1175.5043864231218	564.8500354076292		1578.0144565244009	846.694897823295	1005.8867978057968	198.64368225543947
289	33	13		1811.718400441967		1123.7693824802311	1725.18247223301	1466.2629581695091	1578.0144565244009		1022.5901549496748	1653.8411728458086	1577.8235207081939
290	33	15		796.2518838282268		525.6786090378797	1686.990089627085	476.69755873090014	846.694897823295	1022.5901549496748		651.1055981943329	735.907645360476
291	34	1		947.008447691994	539.036756631679	630.1073817215603	1308.841782837024	601.2551974827328	192.81872964004302	1776.5029728373663	948.6797404814756	967.083502082421			570.9116065556909
292	34	3	947.008447691994		1241.0681387417856	1052.1420115649787	2153.6859827978637	496.7995697461905	1005.7504971413139	1821.4860176515217	798.6771876046041	217.98279748640718			725.2162177585385
293	34	4	570.9116065556909	725.2162177585385	1093.263148788982	327.1245940005123	1473.146717065208	230.91583964726198	478.25058808118575	1297.2013143687452	377.76853031982427	614.5061533459206
294	34	7	539.036756631679	1241.0681387417856		1163.5862935339176	1538.0774728536921	1063.2387137891471	709.2975838814059	2311.9013414287383	1466.9545408771194	1340.6538050518486			1093.263148788982
295	34	8	967.083502082421	217.98279748640718	1340.6538050518486	935.4806585387001	2082.9265619555576	412.28456495483795	983.5854373159456	1613.8011223505825	605.1439911293841				614.5061533459206
296	34	9	630.1073817215603	1052.1420115649787	1163.5862935339176		1176.8509888681745	556.228033274124	455.81314702408486	1148.3306361845441	523.3964200297896	935.4806585387001			327.1245940005123
297	34	10	1308.841782837024	2153.6859827978637	1538.0774728536921	1176.8509888681745		1674.1931265538035	1174.3253914482136	1758.3040123937612	1683.1036250035231	2082.9265619555576			1473.146717065208
298	34	11	601.2551974827328	496.7995697461905	1063.2387137891471	556.228033274124	1674.1931265538035		581.657330393076	1464.70069468134	455.4712532092448	412.28456495483795			230.91583964726198
299	34	12	192.81872964004302	1005.7504971413139	709.2975838814059	455.81314702408486	1174.3253914482136	581.657330393076		1603.6232802625434	845.0229656642475	983.5854373159456			478.25058808118575
300	34	13	1776.5029728373663	1821.4860176515217	2311.9013414287383	1148.3306361845441	1758.3040123937612	1464.70069468134	1603.6232802625434		1033.1717245937386	1613.8011223505825			1297.2013143687452
301	34	15	948.6797404814756	798.6771876046041	1466.9545408771194	523.3964200297896	1683.1036250035231	455.4712532092448	845.0229656642475	1033.1717245937386		605.1439911293841			377.76853031982427
302	35	1		980.0266896875819	446.025573818363	693.3913487346089	1320.8047736134208	645.6772123127779	248.30676591667816	1862.7471144790427	1010.5748982633598		311.0064308016797
303	35	3	980.0266896875819		1242.7860837650219	1054.5594459299107	2154.353397773912	499.0195386956306	1005.8632175897476	1829.7836620759297	793.197051494772		771.110116974223
304	35	6	311.0064308016797	771.110116974223	742.0379454583168	475.09110968318487	1397.25954997631	351.3524761546445	235.1983205722354	1607.8657632091058	702.2714040881915
305	35	7	446.025573818363	1242.7860837650219		1133.3484128898756	1502.4543462281974	1037.419514950437	679.3201104781162	2304.439411223476	1443.1300400518312		742.0379454583168
306	35	9	693.3913487346089	1054.5594459299107	1133.3484128898756		1173.65138030848	557.5810479203898	454.5919186479232	1171.1046601393064	526.2288594328517		475.09110968318487
307	35	10	1320.8047736134208	2154.353397773912	1502.4543462281974	1173.65138030848		1669.1389434376038	1175.2933676320988	1784.8507115442455	1683.6212831275327		1397.25954997631
308	35	11	645.6772123127779	499.0195386956306	1037.419514950437	557.5810479203898	1669.1389434376038		572.0918304782896	1486.8084106568674	460.31436269141113		351.3524761546445
309	35	12	248.30676591667816	1005.8632175897476	679.3201104781162	454.5919186479232	1175.2933676320988	572.0918304782896		1625.5324704539125	842.0612358967726		235.1983205722354
310	35	13	1862.7471144790427	1829.7836620759297	2304.439411223476	1171.1046601393064	1784.8507115442455	1486.8084106568674	1625.5324704539125		1049.8508525023924		1607.8657632091058
311	35	15	1010.5748982633598	793.197051494772	1443.1300400518312	526.2288594328517	1683.6212831275327	460.31436269141113	842.0612358967726	1049.8508525023924			702.2714040881915
312	36	1		1010.3680641231689	403.6404650180653	718.406657123944	1311.1948034140464	683.0858291605821	268.03218090371166	1926.0290269100308	1042.3081358216484		373.5413297079722
313	36	3	1010.3680641231689		1251.153867435976	1054.040914765646	2153.8028142102517	498.36043683262017	1004.3214749272266	1834.0450001294953	794.0498252628736		746.2253346007491
314	36	6	373.5413297079722	746.2253346007491	758.5059327388284	470.7143507478819	1417.647192534165	323.7292464390575	260.24627759105414	1623.5625372926045	675.2356070291318
315	36	7	403.6404650180653	1251.153867435976		1117.4315415272652	1476.3844561969622	1037.255091575838	662.865465234085	2326.935014670586	1433.7392109445846		758.5059327388284
316	36	9	718.406657123944	1054.040914765646	1117.4315415272652		1172.7593796256758	557.4438312511853	454.65935050320917	1209.7525831755847	523.0526981098559		470.7143507478819
317	36	10	1311.1948034140464	2153.8028142102517	1476.3844561969622	1172.7593796256758		1669.627596950889	1176.8293472292403	1844.3321623286843	1679.2020612481394		1417.647192534165
318	36	11	683.0858291605821	498.36043683262017	1037.255091575838	557.4438312511853	1669.627596950889		572.7521278877975	1503.6843294056102	457.56147128008934		323.7292464390575
319	36	12	268.03218090371166	1004.3214749272266	662.865465234085	454.65935050320917	1176.8293472292403	572.7521278877975		1664.3809847808284	838.983015322718		260.24627759105414
320	36	13	1926.0290269100308	1834.0450001294953	2326.935014670586	1209.7525831755847	1844.3321623286843	1503.6843294056102	1664.3809847808284		1061.5650298026965		1623.5625372926045
321	36	15	1042.3081358216484	794.0498252628736	1433.7392109445846	523.0526981098559	1679.2020612481394	457.56147128008934	838.983015322718	1061.5650298026965			675.2356070291318
322	37	1		1002.4867206103031		713.6085236318299	1315.710953249231	669.6953131835402	265.25930709402076	1933.9185931677682	1031.0142154694086		417.9809355700329
323	37	3	1002.4867206103031			1053.903695790085	2153.2354870055433	501.688461597434	1003.7988468811867	1830.8891965381192	797.1509032172014		696.3320418449807
324	37	6	417.9809355700329	696.3320418449807		473.76978850492355	1461.5735099542549	261.0732655788409	314.1405935246192	1609.2472036638746	628.5520065992948
325	37	9	713.6085236318299	1053.903695790085			1171.451263390842	554.5140327349706	453.5908122967219	1224.0613750952195	516.5738693546161		473.76978850492355
326	37	10	1315.710953249231	2153.2354870055433		1171.451263390842		1664.5433683145657	1176.9936544009063	1869.240370444636	1670.8934735643682		1461.5735099542549
327	37	11	669.6953131835402	501.688461597434		554.5140327349706	1664.5433683145657		566.7367664974631	1509.1625368064235	459.27456385042706		261.0732655788409
328	37	12	265.25930709402076	1003.7988468811867		453.5908122967219	1176.9936544009063	566.7367664974631		1677.428426192903	833.0390522058375		314.1405935246192
329	37	13	1933.9185931677682	1830.8891965381192		1224.0613750952195	1869.240370444636	1509.1625368064235	1677.428426192903		1061.7123256796071		1609.2472036638746
330	37	15	1031.0142154694086	797.1509032172014		516.5738693546161	1670.8934735643682	459.27456385042706	833.0390522058375	1061.7123256796071			628.5520065992948
331	38	1		1017.7851258983892	399.7424170637887	731.5826166606203	1311.742376573998	690.5065169859007	275.803032071803	1950.4134337365501	997.6573810682703		555.3875336195439
332	38	3	1017.7851258983892		1252.0862839676824	1057.179768298656	2154.0280870963593	497.1982124867305	1002.6946818448774	1798.8132893660754	802.4299424248824		638.0605378802234
333	38	6	555.3875336195439	638.0605378802234	925.9534613035365	453.5019983417934	1517.7095407224665	161.5760269965814	410.0105181577663	1509.4987578663322	472.8700270687496
334	38	7	399.7424170637887	1252.0862839676824		1127.7899294638164	1484.4014155544314	1038.0348019214	668.9804275911217	2349.5806141735166	1386.4635768746325		925.9534613035365
335	38	9	731.5826166606203	1057.179768298656	1127.7899294638164		1171.377421030472	562.3185262820352	458.87178220064914	1225.451676933856	459.8588098536332		453.5019983417934
336	38	10	1311.742376573998	2154.0280870963593	1484.4014155544314	1171.377421030472		1670.006156425778	1178.9775761226335	1914.4375805964528	1619.284197570025		1517.7095407224665
337	38	11	690.5065169859007	497.1982124867305	1038.0348019214	562.3185262820352	1670.006156425778		570.1110089272088	1492.8829701286031	432.2296843114781		161.5760269965814
338	38	12	275.803032071803	1002.6946818448774	668.9804275911217	458.87178220064914	1178.9775761226335	570.1110089272088		1682.6885109847276	778.1065560063095		410.0105181577663
339	38	13	1950.4134337365501	1798.8132893660754	2349.5806141735166	1225.451676933856	1914.4375805964528	1492.8829701286031	1682.6885109847276		1060.8783212508397		1509.4987578663322
340	38	15	997.6573810682703	802.4299424248824	1386.4635768746325	459.8588098536332	1619.284197570025	432.2296843114781	778.1065560063095	1060.8783212508397			472.8700270687496
341	39	1		1019.7025607989813		728.7623498095933	1307.5167302944922	692.4178651652484	273.23124363805834	1949.1064619460888	911.6021610329805		572.0492220954417
342	39	3	1019.7025607989813			1066.0455548427562	2152.7850130702786	497.6234143406036	1001.8243358992634	1771.9284163024195	775.5914275570611		659.6569184053177
343	39	6	572.0492220954417	659.6569184053177		428.8899917228193	1498.3425217552895	172.05104620431695	409.79415564402575	1466.972158052088	361.94552421600685
344	39	9	728.7623498095933	1066.0455548427562			1159.95024138969	570.2502192020622	457.5588759930245	1232.5021551705295	410.5128652064391		428.8899917228193
345	39	10	1307.5167302944922	2152.7850130702786		1159.95024138969		1668.7727526538777	1178.7388652708453	1946.7244283667887	1568.189561245706		1498.3425217552895
346	39	11	692.4178651652484	497.6234143406036		570.2502192020622	1668.7727526538777		570.1658201786564	1475.927674379744	364.97808153367237		172.05104620431695
347	39	12	273.23124363805834	1001.8243358992634		457.5588759930245	1178.7388652708453	570.1658201786564		1685.071011114962	693.7766661541739		409.79415564402575
348	39	13	1949.1064619460888	1771.9284163024195		1232.5021551705295	1946.7244283667887	1475.927674379744	1685.071011114962		1116.0710102856358		1466.972158052088
349	39	15	911.6021610329805	775.5914275570611		410.5128652064391	1568.189561245706	364.97808153367237	693.7766661541739	1116.0710102856358			361.94552421600685
350	40	1		1000.0608106510324		717.7641064444501	1343.3057405147943	686.6558453839885	296.8093874863125	1967.5480457920207	884.3905033976789
351	40	3	1000.0608106510324			1062.2650622608276	2153.452475096676	498.2289885183318	1002.6188520569519	1749.2800840631553	789.6832038862167
352	40	9	717.7641064444501	1062.2650622608276			1147.2946439341551	564.5066983659273	425.37747942268874	1273.3252726620956	386.54317352658035
353	40	10	1343.3057405147943	2153.452475096676		1147.2946439341551		1668.5031652652026	1179.505404820173	1975.8507661258225	1528.2320259044436
354	40	11	686.6558453839885	498.2289885183318		564.5066983659273	1668.5031652652026		570.4606143284565	1464.4928516384093	357.66997707383825
355	40	12	296.8093874863125	1002.6188520569519		425.37747942268874	1179.505404820173	570.4606143284565		1690.4106749544621	655.2759914722956
356	40	13	1967.5480457920207	1749.2800840631553		1273.3252726620956	1975.8507661258225	1464.4928516384093	1690.4106749544621		1126.7715496053315
357	40	15	884.3905033976789	789.6832038862167		386.54317352658035	1528.2320259044436	357.66997707383825	655.2759914722956	1126.7715496053315
358	41	1		1008.062808063069		702.2863109159968	1318.886841241507	681.9759893134068	272.41753339313533	1957.7107964405775	829.000490048106
359	41	3	1008.062808063069			995.9894891513665	2154.3451731326622	496.28935612201076	1001.1008003692735	1818.871301796804	809.3198147209791
360	41	9	702.2863109159968	995.9894891513665			1223.456910765557	501.94004871099895	439.7932753010214	1255.8199014986185	263.51707724547947
361	41	10	1318.886841241507	2154.3451731326622		1223.456910765557		1671.1481831363728	1181.274550009438	1910.2330518813667	1482.7751220262633
362	41	11	681.9759893134068	496.28935612201076		501.94004871099895	1671.1481831363728		569.6427060008756	1510.271188396309	357.988913934496
363	41	12	272.41753339313533	1001.1008003692735		439.7932753010214	1181.274550009438	569.6427060008756		1694.31497957139	607.2615787286398
364	41	13	1957.7107964405775	1818.871301796804		1255.8199014986185	1910.2330518813667	1510.271188396309	1694.31497957139		1182.2918950073201
365	41	15	829.000490048106	809.3198147209791		263.51707724547947	1482.7751220262633	357.988913934496	607.2615787286398	1182.2918950073201
366	42	1		1007.7258121632094	393.36568546328493	764.8212617991213	1315.6937333589456	676.7419190503866	266.7870171129023	1959.1868530081556	845.794781551648	724.319378796398
367	42	3	1007.7258121632094		1268.3452309998252	1062.2374969845491	2154.019687119874	502.7164334890993	1000.7841925210449	1839.9390784751542	822.2853063262166	304.1983316851031
368	42	7	393.36568546328493	1268.3452309998252		1148.404599868879	1442.537022921769	1036.3850937272302	645.7190759145961	2345.68738592763	1238.2771297250063	1026.2442448072486
369	42	8	724.319378796398	304.1983316851031	1026.2442448072486	798.0743229800091	1852.78278880715	236.780093124401	697.0503030628421	1725.168560605021	603.3063069453194
370	42	9	764.8212617991213	1062.2374969845491	1148.404599868879		1189.3986137960646	565.3809003671772	502.7549104683116	1197.4155763560118	295.98838659650147	798.0743229800091
371	42	10	1315.6937333589456	2154.019687119874	1442.537022921769	1189.3986137960646		1664.5941322136157	1181.620418112348	1894.1035148586784	1485.04825258306	1852.78278880715
372	42	11	676.7419190503866	502.7164334890993	1036.3850937272302	565.3809003671772	1664.5941322136157		564.7789943862997	1521.7931035459453	371.8669957121766	236.780093124401
373	42	12	266.7870171129023	1000.7841925210449	645.7190759145961	502.7549104683116	1181.620418112348	564.7789943862997		1699.96891515698	626.3183096477381	697.0503030628421
374	42	13	1959.1868530081556	1839.9390784751542	2345.68738592763	1197.4155763560118	1894.1035148586784	1521.7931035459453	1699.96891515698		1172.313231393385	1725.168560605021
375	42	15	845.794781551648	822.2853063262166	1238.2771297250063	295.98838659650147	1485.04825258306	371.8669957121766	626.3183096477381	1172.313231393385		603.3063069453194
376	43	1		1020.3043969816067	447.62219002189784		1301.9877111555238	693.4766127995954	263.70912005465414	1952.1845775950592	871.1403804783704	725.1913540576721	549.6108850814365
377	43	3	1020.3043969816067		1254.7970204379671		2153.0185931617034	494.6055246355423	1001.336013783585	1828.98703180203	838.916339690675	310.0061491325616	660.7674042354087
378	43	6	549.6108850814365	660.7674042354087	957.733391920737		1494.946529144103	183.44702913920412	396.75637991089695	1512.3931367207404	373.91685238833514	368.62463970819965
379	43	7	447.62219002189784	1254.7970204379671			1533.1551209841748	1065.1197409211793	708.893944818264	2399.767957532561	1306.261865974813	1014.0089373373393	957.733391920737
380	43	8	725.1913540576721	310.0061491325616	1014.0089373373393		1848.5909498858855	238.28672329779516	691.3298778441447	1727.3145703663824	633.1191139904086		368.62463970819965
381	43	10	1301.9877111555238	2153.0185931617034	1533.1551209841748			1672.6376811790412	1180.1307130991888	1894.7975155672966	1484.9904250533066	1848.5909498858855	1494.946529144103
382	43	11	693.4766127995954	494.6055246355423	1065.1197409211793		1672.6376811790412		574.4728561907864	1512.8110630544716	397.35154460502605	238.28672329779516	183.44702913920412
383	43	12	263.70912005465414	1001.336013783585	708.893944818264		1180.1307130991888	574.4728561907864		1693.7293541177114	645.9553486890561	691.3298778441447	396.75637991089695
384	43	13	1952.1845775950592	1828.98703180203	2399.767957532561		1894.7975155672966	1512.8110630544716	1693.7293541177114		1139.2380403146658	1727.3145703663824	1512.3931367207404
385	43	15	871.1403804783704	838.916339690675	1306.261865974813		1484.9904250533066	397.35154460502605	645.9553486890561	1139.2380403146658		633.1191139904086	373.91685238833514
386	44	1		1021.0821771532397			1299.7543277481325	698.5709072814298	260.4986804189227	1949.3222219530562	861.951601019454		604.5877210959547		736.2510611197786
387	44	3	1021.0821771532397				2153.6776975675816	494.88003596831425	1001.0765455248664	1839.1908716878736	840.3758831618147		709.5421058682846		789.202009944222
388	44	4	736.2510611197786	789.202009944222			1444.703884019144	307.27603632564643	520.8745650346156	1271.2329644876268	128.59359431946834		156.97870078453317
389	44	6	604.5877210959547	709.5421058682846			1462.1140943852502	215.94270073331953	420.1538408726023	1428.198362448298	282.71297281872296				156.97870078453317
390	44	10	1299.7543277481325	2153.6776975675816				1674.8873469579976	1181.0688485435555	1882.4313566502233	1479.0102264690397		1462.1140943852502		1444.703884019144
391	44	11	698.5709072814298	494.88003596831425			1674.8873469579976		578.5071304659953	1513.214893034033	391.457692477744		215.94270073331953		307.27603632564643
392	44	12	260.4986804189227	1001.0765455248664			1181.0688485435555	578.5071304659953		1693.1746993444	638.3107589567953		420.1538408726023		520.8745650346156
393	44	13	1949.3222219530562	1839.1908716878736			1882.4313566502233	1513.214893034033	1693.1746993444		1147.8442021894784		1428.198362448298		1271.2329644876268
394	44	15	861.951601019454	840.3758831618147			1479.0102264690397	391.457692477744	638.3107589567953	1147.8442021894784			282.71297281872296		128.59359431946834
395	45	1		1026.7467129238837			1296.0524921854053	696.2791286545935	262.0233768197029	1938.949538409909	863.4422389482692	753.1515451753386	628.1354352367011		741.0858587235355
396	45	3	1026.7467129238837				2154.128158907914	502.3271468873646	1001.336013783585	1808.0395805955134	838.5371563025695	288.76341960158317	764.7285874740136		888.4438994669275
397	45	4	741.0858587235355	888.4438994669275			1353.6752056900502	396.18824439904824	501.6218695391978	1214.245161612761	147.2047893242608	650.8936164996551	161.5522361343228
398	45	6	628.1354352367011	764.7285874740136			1418.369067802876	262.4357064120658	419.17970489993905	1361.6363547217736	240.44360045549143	507.80175757868346			161.5522361343228
399	45	8	753.1515451753386	288.76341960158317			1869.4199133688503	255.84101508554096	712.6471777815443	1708.0909116613202	636.8871564099876		507.80175757868346		650.8936164996551
400	45	10	1296.0524921854053	2154.128158907914				1666.9299812829572	1181.142799368476	1898.2635486148913	1479.687234688466	1869.4199133688503	1418.369067802876		1353.6752056900502
401	45	11	696.2791286545935	502.3271468873646			1666.9299812829572		570.0961541705049	1488.7479009221138	386.1134872029207	255.84101508554096	262.4357064120658		396.18824439904824
402	45	12	262.0233768197029	1001.336013783585			1181.142799368476	570.0961541705049		1681.4499881055042	636.4717197173807	712.6471777815443	419.17970489993905		501.6218695391978
403	45	13	1938.949538409909	1808.0395805955134			1898.2635486148913	1488.7479009221138	1681.4499881055042		1129.8568769981443	1708.0909116613202	1361.6363547217736		1214.245161612761
404	45	15	863.4422389482692	838.5371563025695			1479.687234688466	386.1134872029207	636.4717197173807	1129.8568769981443		636.8871564099876	240.44360045549143		147.2047893242608
405	46	1		1031.8869245222559			1300.192413644996	702.1706078297495	273.2033354481603	1952.3053360066401	880.8786806365562		674.2925922772695		672.7211996808187
406	46	3	1031.8869245222559				2154.687114757036	498.532157939686	1001.6849866599779	1756.6047506482498	828.8703909538572		774.77520933494		933.9585443155387
407	46	4	672.7211996808187	933.9585443155387			1270.3058686788784	436.44300887973907	412.4396925612277	1279.8482576071274	260.72938557055664		160.12983013792277
408	46	6	674.2925922772695	774.77520933494			1422.6928911398975	279.09731725690233	449.59516512080063	1312.4334745045176	208.24084613735127				160.12983013792277
409	46	10	1300.192413644996	2154.687114757036				1669.64562108251	1181.3816064252906	1963.7503819223052	1493.5338337312617		1422.6928911398975		1270.3058686788784
410	46	11	702.1706078297495	498.532157939686			1669.64562108251		569.619171025695	1466.6495193126407	387.24548092908714		279.09731725690233		436.44300887973907
411	46	12	273.2033354481603	1001.6849866599779			1181.3816064252906	569.619171025695		1686.522550249477	644.9019789859541		449.59516512080063		412.4396925612277
412	46	13	1952.3053360066401	1756.6047506482498			1963.7503819223052	1466.6495193126407	1686.522550249477		1111.84109700982		1312.4334745045176		1279.8482576071274
413	46	15	880.8786806365562	828.8703909538572			1493.5338337312617	387.24548092908714	644.9019789859541	1111.84109700982			208.24084613735127		260.72938557055664
414	47	1		1030.1461061422308		481.8958004589789	1298.811235322516	705.9830911572883	278.72925931807015	1967.501588309397	898.588128677427	772.8845725591888	659.2059617448859		667.4208286381239
415	47	3	1030.1461061422308			1237.3166783406743	2154.3451731326622	496.45707266590534	896.2393653483426	1747.4708867388892	807.761180671614	291.8116901359505	764.0696957738868		936.2240984401117
416	47	4	667.4208286381239	936.2240984401117		439.38593514130605	1267.014724657926	440.1863951782245	393.90362082621175	1300.0980011137622	296.67332623611446	659.1973338841716	172.26814127980833
417	47	6	659.2059617448859	764.0696957738868		558.3003783806706	1427.603630213933	268.5081469899936	383.4872879249063	1339.8007314522558	239.8502136751185	489.528152918706			172.26814127980833
418	47	8	772.8845725591888	291.8116901359505		945.7008644386448	1862.6032353939472	223.74553068162055	610.2573739824862	1631.2542145539426	584.8474694311329		489.528152918706		659.1973338841716
419	47	9	481.8958004589789	1237.3166783406743			921.0039698611511	770.3661872771935	368.5553723662158	1637.6793985698177	736.0591433437941	945.7008644386448	558.3003783806706		439.38593514130605
420	47	10	1298.811235322516	2154.3451731326622		921.0039698611511		1673.0715764724473	1284.0442457329887	2008.1815468228963	1528.177509322788	1862.6032353939472	1427.603630213933		1267.014724657926
421	47	11	705.9830911572883	496.45707266590534		770.3661872771935	1673.0715764724473		480.7277035911286	1465.7617899918118	376.8302004882305	223.74553068162055	268.5081469899936		440.1863951782245
422	47	12	278.72925931807015	896.2393653483426		368.5553723662158	1284.0442457329887	480.7277035911286		1692.054520398205	621.5831601644304	610.2573739824862	383.4872879249063		393.90362082621175
423	47	13	1967.501588309397	1747.4708867388892		1637.6793985698177	2008.1815468228963	1465.7617899918118	1692.054520398205		1113.3908231164833	1631.2542145539426	1339.8007314522558		1300.0980011137622
424	47	15	898.588128677427	807.761180671614		736.0591433437941	1528.177509322788	376.8302004882305	621.5831601644304	1113.3908231164833		584.8474694311329	239.8502136751185		296.67332623611446
425	48	1		1031.4121993655108		214.5962779267152	1301.583866871436	732.1995971045054	341.14448918310256	1974.2904579873752	865.7764217741206	747.1780661261411	680.1038523637401	395.8617972222124	679.29310683975
426	48	2	395.8617972222124	745.8854218309941		353.45615003844534	1418.155492179895	344.86201950925243	201.15075192501766	1626.760469460701	477.2631611595431	421.7115424078407	297.894381450876		373.0101372617104
427	48	3	1031.4121993655108			1083.4508814431783	2154.236654246696	509.60192797908445	946.1806447502506	1733.7464671917865	723.3491981747128	328.8286978047993	736.097225235906	745.8854218309941	938.5143845461293
428	48	4	679.29310683975	938.5143845461293		520.2992528343665	1267.4439090153062	429.2943337618143	339.42165885517676	1295.271810277673	313.0524117460206	626.2000978121929	203.12834612628538	373.0101372617104
429	48	6	680.1038523637401	736.097225235906		576.5774557680867	1459.0048192175377	226.5226258014859	380.52767639161283	1333.1350503606152	187.03759648797885	429.52975740919277		297.894381450876	203.12834612628538
430	48	8	747.1780661261411	328.8286978047993		768.3548171255256	1825.4131381690008	214.73137288249242	620.0790272215309	1605.9829544549966	471.2287130470723		429.52975740919277	421.7115424078407	626.2000978121929
431	48	9	214.5962779267152	1083.4508814431783			1135.5440326116816	692.168919050834	196.29346652397783	1807.5579174676534	761.6981849788011	768.3548171255256	576.5774557680867	353.45615003844534	520.2992528343665
432	48	10	1301.583866871436	2154.236654246696		1135.5440326116816		1670.2271739197636	1218.0936437729245	2027.0190243310496	1573.002105847287	1825.4131381690008	1459.0048192175377	1418.155492179895	1267.4439090153062
433	48	11	732.1995971045054	509.60192797908445		692.168919050834	1670.2271739197636		512.2255972713585	1425.685909483572	262.16752754679595	214.73137288249242	226.5226258014859	344.86201950925243	429.2943337618143
434	48	12	341.14448918310256	946.1806447502506		196.29346652397783	1218.0936437729245	512.2255972713585		1634.6009451850932	565.4047223007605	620.0790272215309	380.52767639161283	201.15075192501766	339.42165885517676
435	48	13	1974.2904579873752	1733.7464671917865		1807.5579174676534	2027.0190243310496	1425.685909483572	1634.6009451850932		1178.118521202345	1605.9829544549966	1333.1350503606152	1626.760469460701	1295.271810277673
436	48	15	865.7764217741206	723.3491981747128		761.6981849788011	1573.002105847287	262.16752754679595	565.4047223007605	1178.118521202345		471.2287130470723	187.03759648797885	477.2631611595431	313.0524117460206
437	49	1		1036.3327771522042			1296.9096441155798	715.7197862990795	366.24180878212144	1976.1548047913655	834.4150645811711	741.3353660793474			675.2453257890794
438	49	3	1036.3327771522042				2153.127028300931	497.10845144696543	902.3831295519659	1698.5329147531995	706.183846459263	331.1664989095364			935.7780853386128
439	49	4	675.2453257890794	935.7780853386128			1266.4634321605974	438.9673250937933	310.39380228992974	1302.2030611621215	299.46160020944257	626.9095827948397
440	49	8	741.3353660793474	331.1664989095364			1822.4914951790583	199.79004604834546	571.6067813628526	1596.2637039349106	454.0887853713192				626.9095827948397
441	49	10	1296.9096441155798	2153.127028300931				1671.9443209927776	1257.1170639602344	2066.7595560441955	1562.873835279099	1822.4914951790583			1266.4634321605974
442	49	11	715.7197862990795	497.10845144696543			1671.9443209927776		456.10867674272544	1437.3257285667714	259.7066855127145	199.79004604834546			438.9673250937933
443	49	12	366.24180878212144	902.3831295519659			1257.1170639602344	456.10867674272544		1609.9303168149856	493.03175607662433	571.6067813628526			310.39380228992974
444	49	13	1976.1548047913655	1698.5329147531995			2066.7595560441955	1437.3257285667714	1609.9303168149856		1200.264163632323	1596.2637039349106			1302.2030611621215
445	49	15	834.4150645811711	706.183846459263			1562.873835279099	259.7066855127145	493.03175607662433	1200.264163632323		454.0887853713192			299.46160020944257
446	50	1		1042.0694854471078		378.7025547840944	1294.939042966888	818.5003436162992	408.10698658562563	2018.7065939605984	878.5879651463478	705.7145758024274			676.6225868237034
447	50	3	1042.0694854471078			719.0462867576746	2153.902925505233	450.9437326319105	970.5501661428945	1714.1507007845023	756.8033099821909	389.7544098531792			936.7313182017563
448	50	4	676.6225868237034	936.7313182017563		433.78133892550056	1265.0472323198055	496.9394455061904	275.62168365351806	1344.2006221171005	298.38115305762864	569.6909798302936
449	50	8	705.7145758024274	389.7544098531792		345.3466555506221	1764.2539676871922	187.35327592545588	580.9760106923521	1598.6769920781371	470.22255369133455				569.6909798302936
450	50	9	378.7025547840944	719.0462867576746			1460.1713084429512	439.9122781873677	290.13800595578647	1711.8440532069503	538.2140025120119	345.3466555506221			433.78133892550056
451	50	10	1294.939042966888	2153.902925505233		1460.1713084429512		1748.3899915350694	1185.1067726158685	2117.1301477471807	1547.2992801975963	1764.2539676871922			1265.0472323198055
452	50	11	818.5003436162992	450.9437326319105		439.9122781873677	1748.3899915350694		597.3258114295749	1411.9047860957196	314.0971187387748	187.35327592545588			496.9394455061904
453	50	12	408.10698658562563	970.5501661428945		290.13800595578647	1185.1067726158685	597.3258114295749		1619.1121023573382	528.3480150431153	580.9760106923521			275.62168365351806
454	50	13	2018.7065939605984	1714.1507007845023		1711.8440532069503	2117.1301477471807	1411.9047860957196	1619.1121023573382		1177.4483534321155	1598.6769920781371			1344.2006221171005
455	50	15	878.5879651463478	756.8033099821909		538.2140025120119	1547.2992801975963	314.0971187387748	528.3480150431153	1177.4483534321155		470.22255369133455			298.38115305762864
456	51	1		1040.474711369767		402.20019890596774	1294.2040266124966	825.415387850263	396.171127797067	2020.5894251430695	907.7445262847912	682.1116111018782			689.3443442866562
457	51	3	1040.474711369767			686.5261284175571	2154.136500433526	462.80294132600324	1044.599115689842	1681.0910891441904	726.2403183519901	408.20230891066745			949.2228400117646
458	51	4	689.3443442866562	949.2228400117646		462.0802148978032	1259.75158761559	500.12454698804777	330.88564867639695	1338.0699720119273	347.23047101312983	573.4397309220909
459	51	8	682.1116111018782	408.20230891066745		292.28624668293924	1746.5323680081053	214.63005963750743	636.4533073996867	1589.933842963285	463.0946177618565				573.4397309220909
460	51	9	402.20019890596774	686.5261284175571			1491.1745580246466	424.2953717635864	381.5679002484355	1700.4882019584845	549.6459087448936	292.28624668293924			462.0802148978032
461	51	10	1294.2040266124966	2154.136500433526		1491.1745580246466		1744.997313751514	1113.394022796961	2164.3425243015486	1596.9334871872404	1746.5323680081053			1259.75158761559
462	51	11	825.415387850263	462.80294132600324		424.2953717635864	1744.997313751514		674.2678436645189	1376.3757889835174	276.73373935969573	214.63005963750743			500.12454698804777
463	51	12	396.171127797067	1044.599115689842		381.5679002484355	1113.394022796961	674.2678436645189		1664.57766790859	634.8226622451344	636.4533073996867			330.88564867639695
464	51	13	2020.5894251430695	1681.0910891441904		1700.4882019584845	2164.3425243015486	1376.3757889835174	1664.57766790859		1154.8927439377217	1589.933842963285			1338.0699720119273
465	51	15	907.7445262847912	726.2403183519901		549.6459087448936	1596.9334871872404	276.73373935969573	634.8226622451344	1154.8927439377217		463.0946177618565			347.23047101312983
