## Supplementary material for "The BumbleBox: An open-source platform for quantifying behavior in bumblebee colonies": Sample BumbleBox Data Output: bumblebox-01_2023-10-28_15-50-03_updated.csv

filename	colony number	datetime	frame	ID	centroidX	centroidY	frontX	frontY	elapsed frames	speed	distance_from_center
bumblebox-01_2023-10-28_15-50-03	1	2023-10-28_15-50-03	0	1	2371.25	2039.25	2352.0	2040.0			380.97210171343323
bumblebox-01_2023-10-28_15-50-03	1	2023-10-28_15-50-03	0	3	1345.0	1417.25	1339.0	1448.5			948.0418191699468
bumblebox-01_2023-10-28_15-50-03	1	2023-10-28_15-50-03	0	7	2356.0	2121.75	2350.5	2152.0			456.8043731615384
bumblebox-01_2023-10-28_15-50-03	1	2023-10-28_15-50-03	0	9	2404.5	1632.25	2418.5	1622.5			153.68198334929434
bumblebox-01_2023-10-28_15-50-03	1	2023-10-28_15-50-03	0	10	3286.25	2351.5	3277.0	2381.5			1231.1488026345128
bumblebox-01_2023-10-28_15-50-03	1	2023-10-28_15-50-03	0	11	1850.0	1538.25	1823.5	1548.5			429.71309783461044
bumblebox-01_2023-10-28_15-50-03	1	2023-10-28_15-50-03	0	12	2127.0	1842.5	2152.0	1864.0			211.48333413601173
bumblebox-01_2023-10-28_15-50-03	1	2023-10-28_15-50-03	0	13	2802.75	893.0	2773.5	884.0			954.1817680351146
bumblebox-01_2023-10-28_15-50-03	1	2023-10-28_15-50-03	0	15	1771.25	1246.25	1803.5	1243.5			648.5022214093332
bumblebox-01_2023-10-28_15-50-03	1	2023-10-28_15-50-03	1	3	1344.75	1416.75	1339.0	1448.0	1.0	0.5590169943749475	910.5343216906008
bumblebox-01_2023-10-28_15-50-03	1	2023-10-28_15-50-03	1	7	2267.0	2173.0	2238.0	2184.0	1.0	102.70132667108055	543.2806747911824
bumblebox-01_2023-10-28_15-50-03	1	2023-10-28_15-50-03	1	9	2403.5	1626.5	2415.0	1617.5	1.0	5.836308764964376	173.83950313885074
bumblebox-01_2023-10-28_15-50-03	1	2023-10-28_15-50-03	1	10	3286.5	2351.0	3277.0	2381.0	1.0	0.5590169943749475	1278.7441535942842
bumblebox-01_2023-10-28_15-50-03	1	2023-10-28_15-50-03	1	11	1846.5	1535.5	1821.0	1545.5	1.0	4.451123453691214	394.9390590351409
bumblebox-01_2023-10-28_15-50-03	1	2023-10-28_15-50-03	1	12	2106.25	1881.75	2129.0	1905.5	1.0	44.39735352473163	279.49972222984854
bumblebox-01_2023-10-28_15-50-03	1	2023-10-28_15-50-03	1	13	2718.75	863.25	2689.0	854.5	1.0	89.1126393953181	910.2700840830498
bumblebox-01_2023-10-28_15-50-03	1	2023-10-28_15-50-03	1	15	1864.5	1200.25	1895.0	1197.0	1.0	103.97866367673707	564.7391414197908
bumblebox-01_2023-10-28_15-50-03	1	2023-10-28_15-50-03	2	1	2348.0	2064.0	2324.0	2072.5	2.0	33.95769426801531	406.51427206810564
bumblebox-01_2023-10-28_15-50-03	1	2023-10-28_15-50-03	2	3	1344.75	1417.25	1339.0	1448.0	1.0	0.5	929.610525109877
bumblebox-01_2023-10-28_15-50-03	1	2023-10-28_15-50-03	2	7	2241.5	2215.5	2214.5	2226.0	1.0	49.563091106185055	543.0353150533231
bumblebox-01_2023-10-28_15-50-03	1	2023-10-28_15-50-03	2	9	2400.75	1626.75	2413.5	1618.0	1.0	2.7613402542968153	168.43554835787293
bumblebox-01_2023-10-28_15-50-03	1	2023-10-28_15-50-03	2	10	3286.25	2351.5	3277.0	2381.5	1.0	0.5590169943749475	1248.4261144005618
bumblebox-01_2023-10-28_15-50-03	1	2023-10-28_15-50-03	2	11	1850.25	1533.75	1825.0	1545.0	1.0	4.138236339311712	412.4194272225996
bumblebox-01_2023-10-28_15-50-03	1	2023-10-28_15-50-03	2	12	2104.25	1885.0	2119.0	1914.5	1.0	3.816084380618437	251.45263924634114
bumblebox-01_2023-10-28_15-50-03	1	2023-10-28_15-50-03	2	13	2684.25	803.0	2658.0	787.0	1.0	69.42847038499409	977.0113651139011
bumblebox-01_2023-10-28_15-50-03	1	2023-10-28_15-50-03	2	15	1887.75	1155.5	1916.0	1148.5	1.0	50.42940610397866	624.8066027940658
bumblebox-01_2023-10-28_15-50-03	1	2023-10-28_15-50-03	3	3	1344.5	1416.75	1339.0	1448.0	1.0	0.5590169943749475	907.4352271133461
bumblebox-01_2023-10-28_15-50-03	1	2023-10-28_15-50-03	3	7	2229.75	2230.25	2201.0	2239.0	1.0	18.85802216564611	610.50054066827
bumblebox-01_2023-10-28_15-50-03	1	2023-10-28_15-50-03	3	9	2389.25	1620.0	2406.0	1609.5	1.0	13.334635353094587	160.31269493165536
bumblebox-01_2023-10-28_15-50-03	1	2023-10-28_15-50-03	3	10	3287.0	2351.5	3278.0	2381.0	1.0	0.75	1286.450277471403
bumblebox-01_2023-10-28_15-50-03	1	2023-10-28_15-50-03	3	11	1855.0	1534.75	1830.0	1547.5	1.0	4.8541219597369	383.47653631773875
bumblebox-01_2023-10-28_15-50-03	1	2023-10-28_15-50-03	3	12	2072.25	1903.5	2079.0	1932.5	1.0	36.96281915655244	324.1373708109727
bumblebox-01_2023-10-28_15-50-03	1	2023-10-28_15-50-03	3	13	2708.0	734.75	2694.0	707.5	1.0	72.26427194679263	1006.3428237465848
bumblebox-01_2023-10-28_15-50-03	1	2023-10-28_15-50-03	3	15	1945.75	1166.5	1972.5	1156.5	1.0	59.033888572581766	534.4443120253503
bumblebox-01_2023-10-28_15-50-03	1	2023-10-28_15-50-03	4	1	2320.5	2086.0	2291.0	2101.0	2.0	35.21718330588067	360.569429481428
bumblebox-01_2023-10-28_15-50-03	1	2023-10-28_15-50-03	4	3	1344.5	1416.75	1338.5	1448.5	1.0	0.0	983.577081868301
bumblebox-01_2023-10-28_15-50-03	1	2023-10-28_15-50-03	4	7	2203.5	2213.5	2175.5	2222.5	1.0	31.13880216064838	491.1118772505533
bumblebox-01_2023-10-28_15-50-03	1	2023-10-28_15-50-03	4	9	2387.0	1630.5	2402.5	1627.5	1.0	10.738365797457265	146.59351017887013
bumblebox-01_2023-10-28_15-50-03	1	2023-10-28_15-50-03	4	10	3286.5	2351.0	3277.5	2381.0	1.0	0.7071067811865476	1185.810667213178
bumblebox-01_2023-10-28_15-50-03	1	2023-10-28_15-50-03	4	11	1857.75	1539.0	1832.5	1551.0	1.0	5.062114182829147	460.36648211133104
bumblebox-01_2023-10-28_15-50-03	1	2023-10-28_15-50-03	4	12	2082.5	1906.25	2092.5	1937.0	1.0	10.612492638395562	264.21629581947155
bumblebox-01_2023-10-28_15-50-03	1	2023-10-28_15-50-03	4	13	2738.0	681.0	2732.5	650.5	1.0	61.555361261225656	1143.7834015785343
bumblebox-01_2023-10-28_15-50-03	1	2023-10-28_15-50-03	5	1	2279.25	2122.5	2249.5	2134.5	1.0	55.080055373973615	390.9476167755726
bumblebox-01_2023-10-28_15-50-03	1	2023-10-28_15-50-03	5	3	1345.0	1417.0	1339.5	1448.5	1.0	0.5590169943749475	983.120228055806
bumblebox-01_2023-10-28_15-50-03	1	2023-10-28_15-50-03	5	7	2182.25	2216.75	2152.5	2224.0	1.0	21.49709282670566	494.2450761641435
bumblebox-01_2023-10-28_15-50-03	1	2023-10-28_15-50-03	5	9	2381.75	1613.25	2397.5	1607.0	1.0	18.031222920256962	158.3937192962524
bumblebox-01_2023-10-28_15-50-03	1	2023-10-28_15-50-03	5	10	3286.75	2351.0	3277.5	2381.0	1.0	0.25	1185.0882515924711
bumblebox-01_2023-10-28_15-50-03	1	2023-10-28_15-50-03	5	11	1841.5	1537.75	1815.0	1550.5	1.0	16.29800601300662	476.1658472239478
bumblebox-01_2023-10-28_15-50-03	1	2023-10-28_15-50-03	5	12	2084.0	1914.5	2091.5	1945.5	1.0	8.38525491562421	265.51519789364227
bumblebox-01_2023-10-28_15-50-03	1	2023-10-28_15-50-03	5	13	2811.0	679.75	2816.0	649.0	1.0	73.01070127043022	1179.858721018114
bumblebox-01_2023-10-28_15-50-03	1	2023-10-28_15-50-03	6	1	2263.5	2130.0	2232.0	2140.0	1.0	17.44455502441951	461.9286594483537
bumblebox-01_2023-10-28_15-50-03	1	2023-10-28_15-50-03	6	3	1345.5	1417.25	1339.5	1448.5	1.0	0.5590169943749475	936.7223791425182
bumblebox-01_2023-10-28_15-50-03	1	2023-10-28_15-50-03	6	7	2113.5	2218.75	2085.0	2226.5	1.0	68.77908475692301	566.5984606283535
bumblebox-01_2023-10-28_15-50-03	1	2023-10-28_15-50-03	6	9	2398.0	1632.75	2409.5	1620.5	1.0	25.383311446696627	154.216871204799
bumblebox-01_2023-10-28_15-50-03	1	2023-10-28_15-50-03	6	10	3287.25	2351.25	3278.5	2381.5	1.0	0.5590169943749475	1243.596080493885
bumblebox-01_2023-10-28_15-50-03	1	2023-10-28_15-50-03	6	11	1850.5	1539.75	1825.5	1554.5	1.0	9.219544457292887	417.72689646569813
bumblebox-01_2023-10-28_15-50-03	1	2023-10-28_15-50-03	6	12	2095.0	1913.75	2106.5	1944.0	1.0	11.025538535599972	289.17355232489285
bumblebox-01_2023-10-28_15-50-03	1	2023-10-28_15-50-03	6	13	2865.0	688.25	2879.0	661.0	1.0	54.66488818245218	1158.1540911812008
bumblebox-01_2023-10-28_15-50-03	1	2023-10-28_15-50-03	6	15	2013.25	1123.25	2038.5	1113.0	3.0	80.16740297652157	593.4621491981304
bumblebox-01_2023-10-28_15-50-03	1	2023-10-28_15-50-03	7	3	1345.5	1416.75	1339.5	1447.5	1.0	0.5	931.3460043844137
bumblebox-01_2023-10-28_15-50-03	1	2023-10-28_15-50-03	7	7	2114.25	2228.5	2084.5	2236.0	1.0	9.778803607803972	629.838586867947
bumblebox-01_2023-10-28_15-50-03	1	2023-10-28_15-50-03	7	9	2403.0	1640.25	2413.5	1627.5	1.0	9.013878188659973	149.63175175347143
bumblebox-01_2023-10-28_15-50-03	1	2023-10-28_15-50-03	7	10	3286.75	2351.25	3277.5	2381.0	1.0	0.5	1267.211877462807
bumblebox-01_2023-10-28_15-50-03	1	2023-10-28_15-50-03	7	11	1842.25	1538.0	1821.5	1555.0	1.0	8.4335638967165	420.37244112550064
bumblebox-01_2023-10-28_15-50-03	1	2023-10-28_15-50-03	7	12	2098.0	1915.25	2102.5	1946.0	1.0	3.3541019662496847	339.33018379273676
bumblebox-01_2023-10-28_15-50-03	1	2023-10-28_15-50-03	7	13	2951.25	692.75	2966.0	670.0	1.0	86.3673115246735	1154.9924128031373
bumblebox-01_2023-10-28_15-50-03	1	2023-10-28_15-50-03	7	15	2003.5	1135.0	2034.0	1134.0	1.0	15.26843148460247	541.9092018113482
bumblebox-01_2023-10-28_15-50-03	1	2023-10-28_15-50-03	8	1	2278.25	2126.75	2256.5	2131.5	2.0	15.103807466993215	454.54280465697843
bumblebox-01_2023-10-28_15-50-03	1	2023-10-28_15-50-03	8	3	1345.0	1417.0	1339.0	1448.5	1.0	0.5590169943749475	948.5420362845103
bumblebox-01_2023-10-28_15-50-03	1	2023-10-28_15-50-03	8	7	2042.0	2252.75	2011.0	2253.5	1.0	76.21105562843228	619.1745301330086
bumblebox-01_2023-10-28_15-50-03	1	2023-10-28_15-50-03	8	9	2412.0	1651.75	2421.5	1640.0	1.0	14.603081866510234	154.96984971596146
bumblebox-01_2023-10-28_15-50-03	1	2023-10-28_15-50-03	8	10	3287.0	2351.5	3278.0	2381.5	1.0	0.3535533905932738	1232.3874954912558
bumblebox-01_2023-10-28_15-50-03	1	2023-10-28_15-50-03	8	11	1831.5	1535.25	1814.0	1552.5	1.0	11.096170510586074	448.5055913052798
bumblebox-01_2023-10-28_15-50-03	1	2023-10-28_15-50-03	8	12	2101.0	1922.25	2107.5	1953.0	1.0	7.615773105863909	295.1177051221142
bumblebox-01_2023-10-28_15-50-03	1	2023-10-28_15-50-03	8	13	2995.75	663.5	3006.5	639.5	1.0	53.252347366102086	1249.7922944717607
bumblebox-01_2023-10-28_15-50-03	1	2023-10-28_15-50-03	8	15	2033.5	1133.0	2064.5	1138.5	1.0	30.066592756745816	584.6453057090721
bumblebox-01_2023-10-28_15-50-03	1	2023-10-28_15-50-03	9	3	1345.25	1417.0	1339.5	1448.5	1.0	0.25	923.5145471659669
bumblebox-01_2023-10-28_15-50-03	1	2023-10-28_15-50-03	9	7	1997.25	2320.0	1969.5	2332.5	1.0	80.77824583388772	770.2605309204329
bumblebox-01_2023-10-28_15-50-03	1	2023-10-28_15-50-03	9	8	2152.75	1349.0	2173.0	1358.5			263.3762769719494
bumblebox-01_2023-10-28_15-50-03	1	2023-10-28_15-50-03	9	9	2412.5	1652.5	2423.0	1641.0	1.0	0.9013878188659973	171.3205270649933
bumblebox-01_2023-10-28_15-50-03	1	2023-10-28_15-50-03	9	10	3287.25	2351.5	3278.0	2381.0	1.0	0.25	1283.4982608067012
bumblebox-01_2023-10-28_15-50-03	1	2023-10-28_15-50-03	9	11	1825.75	1532.0	1811.0	1551.0	1.0	6.604922406811453	430.4316398743689
bumblebox-01_2023-10-28_15-50-03	1	2023-10-28_15-50-03	9	12	2121.5	1946.5	2133.5	1975.5	1.0	31.753936763809303	376.73517178582335
bumblebox-01_2023-10-28_15-50-03	1	2023-10-28_15-50-03	9	13	3023.75	630.5	3032.0	604.5	1.0	43.278170016764804	1233.8213255052794
bumblebox-01_2023-10-28_15-50-03	1	2023-10-28_15-50-03	9	15	2100.5	1138.25	2121.5	1142.0	1.0	67.2053755290453	479.29594713315873
bumblebox-01_2023-10-28_15-50-03	1	2023-10-28_15-50-03	10	3	1345.0	1417.0	1339.0	1448.0	1.0	0.25	957.2057009369773
bumblebox-01_2023-10-28_15-50-03	1	2023-10-28_15-50-03	10	6	2131.25	1512.5	2128.0	1536.0			214.42678856954885
bumblebox-01_2023-10-28_15-50-03	1	2023-10-28_15-50-03	10	7	1967.0	2389.5	1942.5	2405.5	1.0	75.79783967897765	769.9415587603062
bumblebox-01_2023-10-28_15-50-03	1	2023-10-28_15-50-03	10	9	2411.25	1645.75	2421.0	1634.5	1.0	6.864765108872991	149.72402998934407
bumblebox-01_2023-10-28_15-50-03	1	2023-10-28_15-50-03	10	10	3287.25	2351.75	3278.5	2382.0	1.0	0.25	1222.9819234789409
bumblebox-01_2023-10-28_15-50-03	1	2023-10-28_15-50-03	10	11	1815.5	1530.0	1803.5	1550.0	1.0	10.443299287102711	474.20334921450103
bumblebox-01_2023-10-28_15-50-03	1	2023-10-28_15-50-03	10	12	2142.25	1952.5	2155.0	1981.5	1.0	21.600057870292847	299.2786705668314
bumblebox-01_2023-10-28_15-50-03	1	2023-10-28_15-50-03	10	13	3024.0	639.0	3035.5	615.0	1.0	8.503675675847475	1287.8577673432148
bumblebox-01_2023-10-28_15-50-03	1	2023-10-28_15-50-03	11	3	1344.75	1417.25	1339.0	1448.0	1.0	0.3535533905932738	927.5457581637977
bumblebox-01_2023-10-28_15-50-03	1	2023-10-28_15-50-03	11	6	2128.75	1577.25	2120.0	1607.0	1.0	64.79824457498829	139.60189484104396
bumblebox-01_2023-10-28_15-50-03	1	2023-10-28_15-50-03	11	7	1943.75	2369.25	1923.5	2384.0	1.0	30.8322071866417	766.0241293986683
bumblebox-01_2023-10-28_15-50-03	1	2023-10-28_15-50-03	11	8	2050.25	1476.5	2064.0	1446.5	2.0	163.59248148982886	265.2128105438032
bumblebox-01_2023-10-28_15-50-03	1	2023-10-28_15-50-03	11	9	2404.25	1630.5	2414.5	1619.5	1.0	16.779824194549835	168.0524104388895
bumblebox-01_2023-10-28_15-50-03	1	2023-10-28_15-50-03	11	10	3287.0	2352.0	3278.0	2382.0	1.0	0.3535533905932738	1254.2303616777585
bumblebox-01_2023-10-28_15-50-03	1	2023-10-28_15-50-03	11	11	1794.5	1534.5	1786.5	1554.0	1.0	21.47673159491453	462.8373185987214
bumblebox-01_2023-10-28_15-50-03	1	2023-10-28_15-50-03	11	12	2158.25	1965.0	2169.5	1994.0	1.0	20.303940504246953	313.1372638119812
bumblebox-01_2023-10-28_15-50-03	1	2023-10-28_15-50-03	11	13	3042.0	640.5	3056.5	618.0	1.0	18.062391868188442	1299.5782949090699
bumblebox-01_2023-10-28_15-50-03	1	2023-10-28_15-50-03	12	3	1344.75	1417.5	1338.5	1449.0	1.0	0.25	922.1865128628662
bumblebox-01_2023-10-28_15-50-03	1	2023-10-28_15-50-03	12	6	2045.5	1640.0	2026.0	1665.5	1.0	104.25029975976088	189.26579430806242
bumblebox-01_2023-10-28_15-50-03	1	2023-10-28_15-50-03	12	7	1958.0	2366.25	1942.0	2388.0	1.0	14.562365879210699	753.3104572895086
bumblebox-01_2023-10-28_15-50-03	1	2023-10-28_15-50-03	12	8	2014.75	1453.75	2022.0	1421.5	1.0	42.164113888471555	303.8032290910893
bumblebox-01_2023-10-28_15-50-03	1	2023-10-28_15-50-03	12	9	2403.25	1635.0	2412.5	1623.5	1.0	4.6097722286464435	172.75872081398344
bumblebox-01_2023-10-28_15-50-03	1	2023-10-28_15-50-03	12	10	3287.25	2351.5	3278.5	2381.5	1.0	0.5590169943749475	1257.9861631704837
bumblebox-01_2023-10-28_15-50-03	1	2023-10-28_15-50-03	12	11	1793.5	1515.0	1793.5	1541.0	1.0	19.525624189766635	464.4885320980675
bumblebox-01_2023-10-28_15-50-03	1	2023-10-28_15-50-03	12	12	2167.25	1984.75	2180.0	2012.0	1.0	21.703974290438147	326.48968301813767
bumblebox-01_2023-10-28_15-50-03	1	2023-10-28_15-50-03	12	13	3083.75	621.0	3099.5	599.0	1.0	46.079415143857894	1346.6493678986108
bumblebox-01_2023-10-28_15-50-03	1	2023-10-28_15-50-03	13	3	1344.75	1416.75	1339.0	1448.5	1.0	0.75	926.6434932487506
bumblebox-01_2023-10-28_15-50-03	1	2023-10-28_15-50-03	13	6	2002.75	1694.75	1987.5	1715.0	1.0	69.46311971111001	235.70779278642232
bumblebox-01_2023-10-28_15-50-03	1	2023-10-28_15-50-03	13	7	1986.0	2377.75	1974.5	2401.0	1.0	30.26962173533062	753.3814906969054
bumblebox-01_2023-10-28_15-50-03	1	2023-10-28_15-50-03	13	8	2039.5	1377.75	2040.5	1344.0	1.0	79.92848365883091	350.4654103588894
bumblebox-01_2023-10-28_15-50-03	1	2023-10-28_15-50-03	13	9	2398.5	1638.75	2412.0	1627.0	1.0	6.051859218455102	164.15153389550414
bumblebox-01_2023-10-28_15-50-03	1	2023-10-28_15-50-03	13	10	3286.75	2351.75	3277.5	2381.5	1.0	0.5590169943749475	1253.257687088698
bumblebox-01_2023-10-28_15-50-03	1	2023-10-28_15-50-03	13	11	1797.25	1526.25	1797.0	1550.5	1.0	11.858541225631422	461.7036654515082
bumblebox-01_2023-10-28_15-50-03	1	2023-10-28_15-50-03	13	12	2172.75	1985.75	2179.0	2014.0	1.0	5.5901699437494745	324.779493096166
bumblebox-01_2023-10-28_15-50-03	1	2023-10-28_15-50-03	13	13	3103.5	636.75	3124.0	619.0	1.0	25.261136158138257	1346.559403101195
bumblebox-01_2023-10-28_15-50-03	1	2023-10-28_15-50-03	14	3	1344.5	1417.75	1338.0	1449.5	1.0	1.0307764064044151	963.8445164823655
bumblebox-01_2023-10-28_15-50-03	1	2023-10-28_15-50-03	14	7	2032.5	2375.5	2027.5	2404.5	1.0	46.55440365851548	746.2880761328865
bumblebox-01_2023-10-28_15-50-03	1	2023-10-28_15-50-03	14	8	2071.5	1400.75	2047.5	1382.5	1.0	39.408120990476064	337.13387838234974
bumblebox-01_2023-10-28_15-50-03	1	2023-10-28_15-50-03	14	9	2412.5	1630.25	2422.0	1616.5	1.0	16.3783393541592	143.18552895849845
bumblebox-01_2023-10-28_15-50-03	1	2023-10-28_15-50-03	14	10	3286.25	2352.0	3278.0	2381.5	1.0	0.5590169943749475	1220.0555707438596
bumblebox-01_2023-10-28_15-50-03	1	2023-10-28_15-50-03	14	11	1806.5	1530.75	1800.0	1553.0	1.0	10.286520305720492	488.5087659941477
bumblebox-01_2023-10-28_15-50-03	1	2023-10-28_15-50-03	14	12	2163.75	1991.0	2164.0	2020.5	1.0	10.419332992087353	340.0053337127596
bumblebox-01_2023-10-28_15-50-03	1	2023-10-28_15-50-03	14	13	3081.25	659.25	3103.5	652.0	1.0	31.643522243896932	1292.75358443832
bumblebox-01_2023-10-28_15-50-03	1	2023-10-28_15-50-03	15	3	1345.5	1417.0	1339.5	1448.0	1.0	1.25	955.9814742460036
bumblebox-01_2023-10-28_15-50-03	1	2023-10-28_15-50-03	15	7	2012.75	2392.25	2002.0	2420.0	1.0	25.89642832515712	761.4265606258837
bumblebox-01_2023-10-28_15-50-03	1	2023-10-28_15-50-03	15	8	2032.25	1380.75	2002.5	1368.5	1.0	44.05181608061125	375.3446762331424
bumblebox-01_2023-10-28_15-50-03	1	2023-10-28_15-50-03	15	9	2410.25	1635.25	2418.5	1622.0	1.0	5.482928049865327	149.21796465761923
bumblebox-01_2023-10-28_15-50-03	1	2023-10-28_15-50-03	15	10	3286.0	2351.75	3277.5	2381.5	1.0	0.3535533905932738	1224.320239092519
bumblebox-01_2023-10-28_15-50-03	1	2023-10-28_15-50-03	15	11	1827.5	1537.25	1813.5	1557.0	1.0	21.982947936980608	459.6119467567858
bumblebox-01_2023-10-28_15-50-03	1	2023-10-28_15-50-03	15	12	2165.5	1984.25	2156.5	2012.0	1.0	6.9731628404906765	325.9513255097492
bumblebox-01_2023-10-28_15-50-03	1	2023-10-28_15-50-03	15	13	3050.0	695.5	3077.0	688.5	1.0	47.86047429769162	1253.899760886636
bumblebox-01_2023-10-28_15-50-03	1	2023-10-28_15-50-03	16	3	1345.0	1417.5	1339.5	1448.5	1.0	0.7071067811865476	948.1233422241604
bumblebox-01_2023-10-28_15-50-03	1	2023-10-28_15-50-03	16	7	1908.0	2399.25	1882.0	2414.5	1.0	104.98362967625	794.7420750283154
bumblebox-01_2023-10-28_15-50-03	1	2023-10-28_15-50-03	16	8	2040.25	1394.0	2008.5	1401.5	1.0	15.477806692164107	360.9144811382781
bumblebox-01_2023-10-28_15-50-03	1	2023-10-28_15-50-03	16	9	2411.75	1643.5	2422.5	1630.0	1.0	8.38525491562421	162.09578632806128
bumblebox-01_2023-10-28_15-50-03	1	2023-10-28_15-50-03	16	10	3286.5	2352.0	3277.5	2382.0	1.0	0.5590169943749475	1228.9378150745922
bumblebox-01_2023-10-28_15-50-03	1	2023-10-28_15-50-03	16	11	1835.5	1535.75	1819.5	1555.0	1.0	8.139410298049853	444.84027703245636
bumblebox-01_2023-10-28_15-50-03	1	2023-10-28_15-50-03	16	12	2162.25	1991.25	2155.0	2019.0	1.0	7.7176745202165655	320.7194746898175
bumblebox-01_2023-10-28_15-50-03	1	2023-10-28_15-50-03	16	13	3049.5	740.25	3078.0	730.5	1.0	44.752793208916025	1233.8948737920555
bumblebox-01_2023-10-28_15-50-03	1	2023-10-28_15-50-03	17	3	1344.5	1417.5	1338.5	1448.5	1.0	0.5	919.7596778339087
bumblebox-01_2023-10-28_15-50-03	1	2023-10-28_15-50-03	17	6	1980.25	1797.75	1992.0	1826.5	4.0	105.42888598481917	251.79037461132918
bumblebox-01_2023-10-28_15-50-03	1	2023-10-28_15-50-03	17	7	1826.0	2516.0	1799.5	2531.0	1.0	142.6694168348634	895.2415896605925
bumblebox-01_2023-10-28_15-50-03	1	2023-10-28_15-50-03	17	8	2032.25	1418.0	2000.0	1424.5	1.0	25.298221281347036	345.51722054241804
bumblebox-01_2023-10-28_15-50-03	1	2023-10-28_15-50-03	17	9	2404.25	1650.25	2420.0	1640.5	1.0	10.090218035305282	197.24386618324448
bumblebox-01_2023-10-28_15-50-03	1	2023-10-28_15-50-03	17	10	3286.5	2352.0	3277.5	2382.0	1.0	0.0	1247.7332462742288
bumblebox-01_2023-10-28_15-50-03	1	2023-10-28_15-50-03	17	11	1840.75	1527.5	1824.0	1547.0	1.0	9.778803607803972	417.7831504530418
bumblebox-01_2023-10-28_15-50-03	1	2023-10-28_15-50-03	17	12	2165.0	1997.0	2158.5	2024.5	1.0	6.373774391990981	291.2089808448416
bumblebox-01_2023-10-28_15-50-03	1	2023-10-28_15-50-03	17	13	3068.0	717.25	3093.5	703.0	1.0	29.516944286290883	1308.2473632995586
bumblebox-01_2023-10-28_15-50-03	1	2023-10-28_15-50-03	18	3	1345.0	1417.25	1339.5	1448.5	1.0	0.5590169943749475	902.8147107829893
bumblebox-01_2023-10-28_15-50-03	1	2023-10-28_15-50-03	18	6	1979.25	1813.0	1990.0	1841.5	1.0	15.282751715577925	234.7945007058904
bumblebox-01_2023-10-28_15-50-03	1	2023-10-28_15-50-03	18	7	1641.5	2651.25	1611.5	2657.0	1.0	228.76366079427913	1082.6726635740913
bumblebox-01_2023-10-28_15-50-03	1	2023-10-28_15-50-03	18	8	2032.5	1392.75	2001.0	1388.5	1.0	25.251237593432922	366.26991687302524
bumblebox-01_2023-10-28_15-50-03	1	2023-10-28_15-50-03	18	9	2401.5	1627.75	2415.5	1617.5	1.0	22.667432585098826	226.33023268753797
bumblebox-01_2023-10-28_15-50-03	1	2023-10-28_15-50-03	18	10	3286.25	2351.75	3277.5	2382.0	1.0	0.3535533905932738	1260.2885992482284
bumblebox-01_2023-10-28_15-50-03	1	2023-10-28_15-50-03	18	11	1841.0	1530.25	1824.5	1550.5	1.0	2.7613402542968153	402.26430201155
bumblebox-01_2023-10-28_15-50-03	1	2023-10-28_15-50-03	18	12	2171.5	1991.25	2161.5	2018.0	1.0	8.678277478854891	271.3998419829957
bumblebox-01_2023-10-28_15-50-03	1	2023-10-28_15-50-03	18	13	3058.5	712.75	3084.0	696.5	1.0	10.51189802081432	1327.249991861014
bumblebox-01_2023-10-28_15-50-03	1	2023-10-28_15-50-03	19	3	1345.5	1417.75	1340.0	1449.0	1.0	0.7071067811865476	874.4057422079138
bumblebox-01_2023-10-28_15-50-03	1	2023-10-28_15-50-03	19	6	1977.0	1820.75	1986.0	1850.5	1.0	8.070006195784487	212.439041728721
bumblebox-01_2023-10-28_15-50-03	1	2023-10-28_15-50-03	19	7	1481.75	2739.5	1457.5	2756.0	1.0	182.5051369140058	1225.5639118406568
bumblebox-01_2023-10-28_15-50-03	1	2023-10-28_15-50-03	19	8	1926.0	1312.75	1898.0	1295.5	1.0	133.20003753753224	474.1927196188339
bumblebox-01_2023-10-28_15-50-03	1	2023-10-28_15-50-03	19	9	2402.5	1619.25	2415.0	1611.0	1.0	8.558621384311845	258.67254461868623
bumblebox-01_2023-10-28_15-50-03	1	2023-10-28_15-50-03	19	10	3286.75	2351.75	3277.5	2381.5	1.0	0.5	1286.1675869529581
bumblebox-01_2023-10-28_15-50-03	1	2023-10-28_15-50-03	19	11	1842.5	1535.75	1822.5	1554.5	1.0	5.70087712549569	372.68382757976775
bumblebox-01_2023-10-28_15-50-03	1	2023-10-28_15-50-03	19	12	2171.25	1993.0	2162.5	2020.0	1.0	1.7677669529663689	270.8732520439026
bumblebox-01_2023-10-28_15-50-03	1	2023-10-28_15-50-03	19	13	3053.5	709.25	3079.5	692.5	1.0	6.103277807866851	1347.2725067935323
bumblebox-01_2023-10-28_15-50-03	1	2023-10-28_15-50-03	20	3	1345.25	1417.0	1339.5	1448.0	1.0	0.7905694150420949	879.5895095139059
bumblebox-01_2023-10-28_15-50-03	1	2023-10-28_15-50-03	20	6	1962.5	1848.75	1968.0	1877.0	1.0	31.531730050855124	231.7111401489703
bumblebox-01_2023-10-28_15-50-03	1	2023-10-28_15-50-03	20	7	1538.5	2868.25	1535.0	2901.0	1.0	140.7022565561761	1293.9705570333258
bumblebox-01_2023-10-28_15-50-03	1	2023-10-28_15-50-03	20	8	1888.25	1289.0	1861.0	1271.5	1.0	44.59960762159237	525.7315376609606
bumblebox-01_2023-10-28_15-50-03	1	2023-10-28_15-50-03	20	9	2406.25	1622.5	2420.5	1615.5	1.0	4.962358310319802	266.6775721149716
bumblebox-01_2023-10-28_15-50-03	1	2023-10-28_15-50-03	20	10	3286.5	2352.25	3277.5	2382.0	1.0	0.5590169943749475	1279.6939834812167
bumblebox-01_2023-10-28_15-50-03	1	2023-10-28_15-50-03	20	11	1845.5	1537.0	1824.5	1553.5	1.0	3.25	376.3732315316542
bumblebox-01_2023-10-28_15-50-03	1	2023-10-28_15-50-03	20	12	2160.75	1994.75	2156.0	2023.0	1.0	10.644834428021884	258.7562204775036
bumblebox-01_2023-10-28_15-50-03	1	2023-10-28_15-50-03	20	13	3051.0	694.75	3075.5	678.5	1.0	14.713938969562161	1367.2431598017565
bumblebox-01_2023-10-28_15-50-03	1	2023-10-28_15-50-03	21	3	1344.25	1417.25	1338.0	1448.5	1.0	1.0307764064044151	917.4621080603615
bumblebox-01_2023-10-28_15-50-03	1	2023-10-28_15-50-03	21	6	1969.0	1856.25	1976.0	1887.5	1.0	9.924716620639604	377.26248866215485
bumblebox-01_2023-10-28_15-50-03	1	2023-10-28_15-50-03	21	8	1887.0	1283.0	1861.5	1263.0	1.0	6.128825336065631	475.77349952636337
bumblebox-01_2023-10-28_15-50-03	1	2023-10-28_15-50-03	21	9	2407.5	1629.0	2421.0	1620.5	1.0	6.619101147436863	166.6745079535635
bumblebox-01_2023-10-28_15-50-03	1	2023-10-28_15-50-03	21	10	3286.5	2351.75	3277.0	2381.5	1.0	0.5	1286.7705279503266
bumblebox-01_2023-10-28_15-50-03	1	2023-10-28_15-50-03	21	11	1842.25	1543.0	1824.5	1560.5	1.0	6.823672031978091	405.24672389368243
bumblebox-01_2023-10-28_15-50-03	1	2023-10-28_15-50-03	21	12	2160.75	1998.25	2154.5	2025.5	1.0	3.5	409.01642812552467
bumblebox-01_2023-10-28_15-50-03	1	2023-10-28_15-50-03	21	13	3053.0	703.5	3080.5	690.5	1.0	8.97566153550812	1206.034016042484
bumblebox-01_2023-10-28_15-50-03	1	2023-10-28_15-50-03	22	3	1344.75	1416.75	1339.5	1448.0	1.0	0.7071067811865476	900.2164681081573
bumblebox-01_2023-10-28_15-50-03	1	2023-10-28_15-50-03	22	6	1964.75	1854.25	1969.5	1884.5	1.0	4.697073557013984	373.17619257279125
bumblebox-01_2023-10-28_15-50-03	1	2023-10-28_15-50-03	22	8	1789.25	1260.0	1761.0	1245.0	1.0	100.41943288029464	549.0690576586201
bumblebox-01_2023-10-28_15-50-03	1	2023-10-28_15-50-03	22	9	2397.75	1614.0	2410.0	1606.5	1.0	17.890290662814845	171.2966690514588
bumblebox-01_2023-10-28_15-50-03	1	2023-10-28_15-50-03	22	10	3286.0	2352.25	3277.0	2381.5	1.0	0.7071067811865476	1303.9177092815808
bumblebox-01_2023-10-28_15-50-03	1	2023-10-28_15-50-03	22	11	1824.0	1545.0	1809.5	1564.0	1.0	18.359261967737158	406.64338885948337
bumblebox-01_2023-10-28_15-50-03	1	2023-10-28_15-50-03	22	12	2151.75	1999.0	2148.5	2027.0	1.0	9.031195934094221	416.1677682475242
bumblebox-01_2023-10-28_15-50-03	1	2023-10-28_15-50-03	22	13	3067.0	678.0	3091.5	661.5	1.0	29.090376415577712	1239.0447311147104
bumblebox-01_2023-10-28_15-50-03	1	2023-10-28_15-50-03	23	2	1941.0	1779.5	1959.5	1783.0			339.8739110179318
bumblebox-01_2023-10-28_15-50-03	1	2023-10-28_15-50-03	23	3	1344.75	1417.25	1339.0	1448.5	1.0	0.5	877.0113100129468
bumblebox-01_2023-10-28_15-50-03	1	2023-10-28_15-50-03	23	8	1660.25	1152.75	1648.5	1144.0	1.0	167.7604318663969	688.7221594305101
bumblebox-01_2023-10-28_15-50-03	1	2023-10-28_15-50-03	23	9	2398.75	1611.5	2410.0	1607.5	1.0	2.692582403567252	194.8753858639541
bumblebox-01_2023-10-28_15-50-03	1	2023-10-28_15-50-03	23	10	3285.75	2352.25	3277.0	2382.0	1.0	0.25	1331.5497410501137
bumblebox-01_2023-10-28_15-50-03	1	2023-10-28_15-50-03	23	11	1828.0	1536.5	1816.5	1556.0	1.0	9.394147114027968	381.8538992738257
bumblebox-01_2023-10-28_15-50-03	1	2023-10-28_15-50-03	23	12	2151.75	2003.5	2148.5	2031.0	1.0	4.5	437.4655455183014
bumblebox-01_2023-10-28_15-50-03	1	2023-10-28_15-50-03	23	13	3057.0	704.5	3085.0	693.0	1.0	28.324018076537094	1211.9054574885886
bumblebox-01_2023-10-28_15-50-03	1	2023-10-28_15-50-03	24	3	1345.0	1417.5	1339.5	1448.5	1.0	0.3535533905932738	833.9092596441849
bumblebox-01_2023-10-28_15-50-03	1	2023-10-28_15-50-03	24	4	2039.25	1510.75	2010.0	1515.0			139.62901809907746
bumblebox-01_2023-10-28_15-50-03	1	2023-10-28_15-50-03	24	6	1958.5	1885.25	1959.0	1912.0	2.0	31.62376479801227	374.1075382765128
bumblebox-01_2023-10-28_15-50-03	1	2023-10-28_15-50-03	24	8	1659.25	1151.0	1649.5	1135.0	1.0	2.0155644370746373	658.0579596967979
bumblebox-01_2023-10-28_15-50-03	1	2023-10-28_15-50-03	24	10	3286.0	2352.0	3277.0	2381.5	1.0	0.3535533905932738	1365.7478938553456
bumblebox-01_2023-10-28_15-50-03	1	2023-10-28_15-50-03	24	11	1831.25	1535.5	1818.0	1555.0	1.0	3.400367627183861	335.14949585269034
bumblebox-01_2023-10-28_15-50-03	1	2023-10-28_15-50-03	24	12	2149.25	2004.5	2146.0	2032.0	1.0	2.692582403567252	431.9189704913556
bumblebox-01_2023-10-28_15-50-03	1	2023-10-28_15-50-03	24	13	3046.0	726.25	3074.5	716.0	1.0	24.373397383212705	1222.3313074593616
bumblebox-01_2023-10-28_15-50-03	1	2023-10-28_15-50-03	25	3	1345.0	1417.75	1339.5	1449.0	1.0	0.25	881.6146430874717
bumblebox-01_2023-10-28_15-50-03	1	2023-10-28_15-50-03	25	4	2045.75	1511.0	2017.5	1506.0	1.0	6.504805915628844	174.77745894780026
bumblebox-01_2023-10-28_15-50-03	1	2023-10-28_15-50-03	25	8	1646.75	1158.0	1640.0	1148.0	1.0	14.326548781894402	687.3958358589686
bumblebox-01_2023-10-28_15-50-03	1	2023-10-28_15-50-03	25	9	2399.0	1612.25	2409.0	1605.5	2.0	0.7905694150420949	194.73669121726905
bumblebox-01_2023-10-28_15-50-03	1	2023-10-28_15-50-03	25	10	3285.75	2352.75	3277.0	2382.5	1.0	0.7905694150420949	1341.682841679154
bumblebox-01_2023-10-28_15-50-03	1	2023-10-28_15-50-03	25	11	1829.0	1538.0	1815.5	1556.5	1.0	3.3634060117684275	389.0690059696994
bumblebox-01_2023-10-28_15-50-03	1	2023-10-28_15-50-03	25	12	2150.25	2003.5	2147.0	2031.0	1.0	1.4142135623730951	468.1870327724274
bumblebox-01_2023-10-28_15-50-03	1	2023-10-28_15-50-03	25	13	3043.0	728.75	3069.5	715.5	1.0	3.905124837953327	1157.1750640703635
bumblebox-01_2023-10-28_15-50-03	1	2023-10-28_15-50-03	26	3	1345.25	1417.5	1339.5	1448.5	1.0	0.3535533905932738	909.3649562878974
bumblebox-01_2023-10-28_15-50-03	1	2023-10-28_15-50-03	26	8	1666.25	1175.0	1641.0	1166.5	1.0	25.86986664055306	688.2557265675753
bumblebox-01_2023-10-28_15-50-03	1	2023-10-28_15-50-03	26	9	2398.25	1615.25	2409.5	1607.0	1.0	3.092329219213245	167.4635583264222
bumblebox-01_2023-10-28_15-50-03	1	2023-10-28_15-50-03	26	10	3285.75	2352.5	3276.5	2382.0	1.0	0.25	1315.812533655342
bumblebox-01_2023-10-28_15-50-03	1	2023-10-28_15-50-03	26	11	1826.5	1538.75	1814.0	1558.5	1.0	2.6100766272276377	418.9369823172228
bumblebox-01_2023-10-28_15-50-03	1	2023-10-28_15-50-03	26	12	2149.75	2005.5	2147.0	2033.0	1.0	2.0615528128088303	468.4319383510768
bumblebox-01_2023-10-28_15-50-03	1	2023-10-28_15-50-03	26	13	3045.75	724.0	3070.0	708.0	1.0	5.488624600025037	1147.9721945407805
bumblebox-01_2023-10-28_15-50-03	1	2023-10-28_15-50-03	27	3	1344.5	1417.25	1339.0	1448.5	1.0	0.7905694150420949	878.6187602033376
bumblebox-01_2023-10-28_15-50-03	1	2023-10-28_15-50-03	27	4	2053.5	1508.25	2029.0	1496.0	2.0	8.223442101699263	164.5290271692202
bumblebox-01_2023-10-28_15-50-03	1	2023-10-28_15-50-03	27	8	1608.75	1213.0	1583.0	1209.0	1.0	68.92205742721266	690.5102421624533
bumblebox-01_2023-10-28_15-50-03	1	2023-10-28_15-50-03	27	9	2398.5	1621.75	2410.5	1612.5	1.0	6.504805915628844	199.76827396073182
bumblebox-01_2023-10-28_15-50-03	1	2023-10-28_15-50-03	27	10	3286.0	2353.0	3276.0	2382.5	1.0	0.5590169943749475	1342.0641823442163
bumblebox-01_2023-10-28_15-50-03	1	2023-10-28_15-50-03	27	11	1828.5	1538.5	1815.5	1558.0	1.0	2.0155644370746373	385.19924329007966
bumblebox-01_2023-10-28_15-50-03	1	2023-10-28_15-50-03	27	12	2151.25	2006.25	2148.5	2033.5	1.0	1.6770509831248424	464.39549500533485
bumblebox-01_2023-10-28_15-50-03	1	2023-10-28_15-50-03	27	13	3038.0	710.5	3058.5	693.0	1.0	15.566390076058097	1173.7797204038116
bumblebox-01_2023-10-28_15-50-03	1	2023-10-28_15-50-03	28	3	1345.0	1417.25	1339.5	1448.5	1.0	0.5	873.6674267133919
bumblebox-01_2023-10-28_15-50-03	1	2023-10-28_15-50-03	28	4	2046.75	1504.5	2023.5	1491.5	1.0	7.721722605740251	239.46862529358629
bumblebox-01_2023-10-28_15-50-03	1	2023-10-28_15-50-03	28	6	1962.75	1886.0	1967.5	1917.5	4.0	4.315669125408017	269.43927423447377
bumblebox-01_2023-10-28_15-50-03	1	2023-10-28_15-50-03	28	7	2052.75	2942.0	2061.0	2925.5	8.0	519.5114291331809	1236.210630313459
bumblebox-01_2023-10-28_15-50-03	1	2023-10-28_15-50-03	28	8	1592.75	1181.75	1577.5	1168.5	1.0	35.1078694881931	781.5941146144846
bumblebox-01_2023-10-28_15-50-03	1	2023-10-28_15-50-03	28	9	2384.5	1625.0	2401.5	1615.5	1.0	14.37228235180481	233.2431885393441
bumblebox-01_2023-10-28_15-50-03	1	2023-10-28_15-50-03	28	10	3286.0	2352.75	3276.5	2382.0	1.0	0.25	1289.2376128937597
bumblebox-01_2023-10-28_15-50-03	1	2023-10-28_15-50-03	28	11	1827.25	1534.0	1815.0	1554.0	1.0	4.670385423067351	383.82596642228367
bumblebox-01_2023-10-28_15-50-03	1	2023-10-28_15-50-03	28	12	2150.5	2005.0	2147.0	2032.5	1.0	1.4577379737113252	294.35588154477216
bumblebox-01_2023-10-28_15-50-03	1	2023-10-28_15-50-03	28	13	3029.25	663.25	3043.5	639.5	1.0	48.05335576211093	1356.567971020988
bumblebox-01_2023-10-28_15-50-03	1	2023-10-28_15-50-03	29	3	1345.0	1417.0	1339.0	1448.0	1.0	0.25	879.6140795896495
bumblebox-01_2023-10-28_15-50-03	1	2023-10-28_15-50-03	29	4	2038.75	1515.5	2013.5	1505.0	1.0	13.601470508735444	224.49051541734622
bumblebox-01_2023-10-28_15-50-03	1	2023-10-28_15-50-03	29	7	2032.5	2850.0	2035.0	2820.0	1.0	94.20224254230894	1170.8668731191865
bumblebox-01_2023-10-28_15-50-03	1	2023-10-28_15-50-03	29	8	1547.75	1215.5	1524.5	1216.5	1.0	56.25	790.9908992039396
bumblebox-01_2023-10-28_15-50-03	1	2023-10-28_15-50-03	29	9	2385.0	1613.0	2400.5	1608.5	1.0	12.010412149464313	217.00802880976815
bumblebox-01_2023-10-28_15-50-03	1	2023-10-28_15-50-03	29	10	3285.75	2352.75	3276.5	2382.0	1.0	0.25	1288.4600729428525
bumblebox-01_2023-10-28_15-50-03	1	2023-10-28_15-50-03	29	11	1822.75	1535.25	1813.0	1556.5	1.0	4.670385423067351	390.27934954211
bumblebox-01_2023-10-28_15-50-03	1	2023-10-28_15-50-03	29	12	2164.75	1998.75	2157.0	2026.0	1.0	15.560366319595435	310.5414154006069
bumblebox-01_2023-10-28_15-50-03	1	2023-10-28_15-50-03	29	13	3012.25	700.25	3026.5	674.0	1.0	40.718546143004666	1291.0958410122048
bumblebox-01_2023-10-28_15-50-03	1	2023-10-28_15-50-03	30	3	1345.0	1417.75	1339.5	1449.0	1.0	0.75	841.9741425899751
bumblebox-01_2023-10-28_15-50-03	1	2023-10-28_15-50-03	30	4	2038.75	1535.75	2012.5	1530.5	1.0	20.25	140.43688721316605
bumblebox-01_2023-10-28_15-50-03	1	2023-10-28_15-50-03	30	6	2008.0	1881.25	2031.5	1904.5	2.0	45.49862635289114	337.33866285498635
bumblebox-01_2023-10-28_15-50-03	1	2023-10-28_15-50-03	30	8	1480.25	1244.5	1463.0	1251.5	1.0	73.46597852067309	769.5014790333857
bumblebox-01_2023-10-28_15-50-03	1	2023-10-28_15-50-03	30	9	2386.5	1611.5	2399.5	1605.5	1.0	2.1213203435596424	217.95525116946732
bumblebox-01_2023-10-28_15-50-03	1	2023-10-28_15-50-03	30	10	3286.0	2351.75	3277.0	2381.5	1.0	1.0307764064044151	1353.6893255557038
bumblebox-01_2023-10-28_15-50-03	1	2023-10-28_15-50-03	30	11	1816.0	1539.0	1807.5	1559.0	1.0	7.721722605740251	357.1402889017007
bumblebox-01_2023-10-28_15-50-03	1	2023-10-28_15-50-03	30	12	2160.5	1990.75	2159.0	2020.0	1.0	9.058835465996719	405.44726484205216
bumblebox-01_2023-10-28_15-50-03	1	2023-10-28_15-50-03	30	13	3010.0	696.5	3026.0	670.5	1.0	4.373213921133975	1222.9416118346737
bumblebox-01_2023-10-28_15-50-03	1	2023-10-28_15-50-03	31	3	1345.0	1417.75	1339.5	1449.0	1.0	0.0	870.2126859723206
bumblebox-01_2023-10-28_15-50-03	1	2023-10-28_15-50-03	31	4	2025.5	1550.75	1998.0	1556.0	1.0	20.014057559625435	200.34236514428244
bumblebox-01_2023-10-28_15-50-03	1	2023-10-28_15-50-03	31	7	2031.25	2737.75	2024.5	2711.5	2.0	112.25695969515654	1060.4327998481692
bumblebox-01_2023-10-28_15-50-03	1	2023-10-28_15-50-03	31	8	1492.5	1276.5	1474.0	1269.5	1.0	34.264595430268834	794.2551197292024
bumblebox-01_2023-10-28_15-50-03	1	2023-10-28_15-50-03	31	9	2384.5	1614.5	2401.0	1608.5	1.0	3.605551275463989	223.90344073194782
bumblebox-01_2023-10-28_15-50-03	1	2023-10-28_15-50-03	31	10	3285.75	2351.75	3276.5	2381.0	1.0	0.25	1296.6603580371145
bumblebox-01_2023-10-28_15-50-03	1	2023-10-28_15-50-03	31	11	1815.25	1535.5	1807.5	1556.5	1.0	3.5794552658190883	388.0361802209866
bumblebox-01_2023-10-28_15-50-03	1	2023-10-28_15-50-03	31	12	2160.75	1996.5	2159.0	2025.5	1.0	5.755432216610669	309.948193600236
bumblebox-01_2023-10-28_15-50-03	1	2023-10-28_15-50-03	31	13	3012.75	700.0	3029.0	674.5	1.0	4.451123453691214	1295.997843552923
bumblebox-01_2023-10-28_15-50-03	1	2023-10-28_15-50-03	32	3	1345.0	1417.75	1339.5	1449.0	1.0	0.0	847.2538554795722
bumblebox-01_2023-10-28_15-50-03	1	2023-10-28_15-50-03	32	6	2009.5	1871.75	2029.5	1897.0	2.0	9.617692030835672	264.10593636834426
bumblebox-01_2023-10-28_15-50-03	1	2023-10-28_15-50-03	32	7	1981.5	2692.75	1970.5	2666.0	1.0	67.08250517087149	1053.928363611588
bumblebox-01_2023-10-28_15-50-03	1	2023-10-28_15-50-03	32	8	1469.75	1270.75	1457.0	1260.0	1.0	23.46540006051463	788.2883724405681
bumblebox-01_2023-10-28_15-50-03	1	2023-10-28_15-50-03	32	9	2383.25	1604.75	2398.0	1603.5	1.0	9.82980162566875	229.8500774961803
bumblebox-01_2023-10-28_15-50-03	1	2023-10-28_15-50-03	32	10	3285.75	2352.0	3276.5	2381.5	1.0	0.25	1325.7790287695007
bumblebox-01_2023-10-28_15-50-03	1	2023-10-28_15-50-03	32	11	1845.75	1536.5	1837.0	1559.5	1.0	30.516389039334257	334.21977518543076
bumblebox-01_2023-10-28_15-50-03	1	2023-10-28_15-50-03	32	12	2170.5	1996.25	2164.5	2024.0	1.0	9.75320460156558	342.628254271302
bumblebox-01_2023-10-28_15-50-03	1	2023-10-28_15-50-03	32	13	3006.25	656.0	3013.0	627.5	1.0	44.477522413012174	1309.196598347628
bumblebox-01_2023-10-28_15-50-03	1	2023-10-28_15-50-03	32	15	2089.75	1139.75	2115.0	1154.0	23.0		518.6783281813498
bumblebox-01_2023-10-28_15-50-03	1	2023-10-28_15-50-03	33	3	1345.25	1417.25	1340.0	1448.5	1.0	0.5590169943749475	836.4015410128333
bumblebox-01_2023-10-28_15-50-03	1	2023-10-28_15-50-03	33	6	2002.25	1885.25	2019.0	1913.0	1.0	15.323592920721955	381.53641740814476
bumblebox-01_2023-10-28_15-50-03	1	2023-10-28_15-50-03	33	8	1458.75	1283.0	1447.5	1267.0	1.0	16.463975826026957	759.413253240639
bumblebox-01_2023-10-28_15-50-03	1	2023-10-28_15-50-03	33	9	2380.25	1598.5	2396.5	1598.0	1.0	6.932712311931024	215.31550565462908
bumblebox-01_2023-10-28_15-50-03	1	2023-10-28_15-50-03	33	10	3286.0	2352.5	3277.0	2382.0	1.0	0.5590169943749475	1376.6693135679873
bumblebox-01_2023-10-28_15-50-03	1	2023-10-28_15-50-03	33	11	1826.0	1547.5	1811.5	1567.0	1.0	22.6066914872566	346.0777193184243
bumblebox-01_2023-10-28_15-50-03	1	2023-10-28_15-50-03	33	12	2164.75	1999.5	2159.5	2027.0	1.0	6.604922406811453	455.9751945955173
bumblebox-01_2023-10-28_15-50-03	1	2023-10-28_15-50-03	33	13	2988.0	653.25	2987.0	623.5	1.0	18.45602882529175	1207.666667944511
bumblebox-01_2023-10-28_15-50-03	1	2023-10-28_15-50-03	33	15	2097.25	1155.5	2123.5	1172.5	1.0	17.44455502441951	395.2272064940449
bumblebox-01_2023-10-28_15-50-03	1	2023-10-28_15-50-03	34	1	2001.0	2100.75	1986.5	2128.0	26.0		467.87822129126477
bumblebox-01_2023-10-28_15-50-03	1	2023-10-28_15-50-03	34	3	1345.0	1417.75	1339.5	1449.0	1.0	0.5590169943749475	818.236786663608
bumblebox-01_2023-10-28_15-50-03	1	2023-10-28_15-50-03	34	4	2061.0	1533.0	2031.0	1525.5	3.0	39.690206600621266	136.2042724084455
bumblebox-01_2023-10-28_15-50-03	1	2023-10-28_15-50-03	34	7	1765.25	2585.5	1762.5	2569.5	2.0	241.38480689554592	1003.0913673850025
bumblebox-01_2023-10-28_15-50-03	1	2023-10-28_15-50-03	34	8	1505.5	1270.25	1492.5	1251.0	1.0	48.457455566713364	730.7596190730358
bumblebox-01_2023-10-28_15-50-03	1	2023-10-28_15-50-03	34	9	2381.5	1598.5	2397.0	1599.5	1.0	1.25	257.52941439155944
bumblebox-01_2023-10-28_15-50-03	1	2023-10-28_15-50-03	34	10	3285.5	2352.0	3277.0	2381.5	1.0	0.7071067811865476	1352.1685492720558
bumblebox-01_2023-10-28_15-50-03	1	2023-10-28_15-50-03	34	11	1830.25	1524.25	1815.0	1547.5	1.0	23.635249099596983	324.76895872233035
bumblebox-01_2023-10-28_15-50-03	1	2023-10-28_15-50-03	34	12	2165.25	1999.75	2159.5	2027.5	1.0	0.5590169943749475	350.7746805993654
bumblebox-01_2023-10-28_15-50-03	1	2023-10-28_15-50-03	34	13	2982.5	620.0	2979.5	591.0	1.0	33.70181745841016	1338.0831657142126
bumblebox-01_2023-10-28_15-50-03	1	2023-10-28_15-50-03	34	15	2100.0	1157.25	2127.0	1173.0	1.0	3.2596012026013246	494.43952011301315
bumblebox-01_2023-10-28_15-50-03	1	2023-10-28_15-50-03	35	1	1978.25	2165.25	1979.0	2197.0	1.0	68.39453560044106	485.14212415023286
bumblebox-01_2023-10-28_15-50-03	1	2023-10-28_15-50-03	35	3	1344.75	1417.5	1339.0	1448.5	1.0	0.3535533905932738	894.0647519195686
bumblebox-01_2023-10-28_15-50-03	1	2023-10-28_15-50-03	35	6	1980.25	1854.25	1993.5	1884.5	2.0	38.01315561749642	240.77755423834657
bumblebox-01_2023-10-28_15-50-03	1	2023-10-28_15-50-03	35	7	1799.75	2574.0	1804.0	2558.5	1.0	36.36619309193636	931.088425244885
bumblebox-01_2023-10-28_15-50-03	1	2023-10-28_15-50-03	35	9	2383.0	1602.25	2399.0	1603.0	1.0	4.038873605350878	234.31611793685911
bumblebox-01_2023-10-28_15-50-03	1	2023-10-28_15-50-03	35	10	3285.75	2352.25	3276.5	2382.5	1.0	0.3535533905932738	1267.4024146359357
bumblebox-01_2023-10-28_15-50-03	1	2023-10-28_15-50-03	35	11	1829.25	1537.0	1817.5	1557.5	1.0	12.789155562428663	401.8530273931003
bumblebox-01_2023-10-28_15-50-03	1	2023-10-28_15-50-03	35	12	2164.25	2000.75	2159.0	2028.5	1.0	1.4142135623730951	275.5800348809761
bumblebox-01_2023-10-28_15-50-03	1	2023-10-28_15-50-03	35	13	2978.75	594.0	2974.5	565.0	1.0	26.269040713356855	1383.057502645859
bumblebox-01_2023-10-28_15-50-03	1	2023-10-28_15-50-03	35	15	2095.5	1161.5	2122.0	1179.5	1.0	6.189709201569974	571.2639872467018
bumblebox-01_2023-10-28_15-50-03	1	2023-10-28_15-50-03	36	1	1983.25	2200.75	1984.0	2231.0	1.0	35.8503835404867	519.6751016260064
bumblebox-01_2023-10-28_15-50-03	1	2023-10-28_15-50-03	36	3	1345.0	1417.5	1339.5	1448.5	1.0	0.25	891.7258470236244
bumblebox-01_2023-10-28_15-50-03	1	2023-10-28_15-50-03	36	6	1968.5	1827.5	1969.0	1852.0	1.0	29.21686156999071	239.78690800375253
bumblebox-01_2023-10-28_15-50-03	1	2023-10-28_15-50-03	36	7	1826.0	2572.5	1833.5	2559.5	1.0	26.292822214437155	923.3129947368878
bumblebox-01_2023-10-28_15-50-03	1	2023-10-28_15-50-03	36	9	2382.5	1603.5	2398.0	1603.0	1.0	1.346291201783626	231.25367294380413
bumblebox-01_2023-10-28_15-50-03	1	2023-10-28_15-50-03	36	10	3285.75	2351.5	3276.0	2381.0	1.0	0.75	1269.814951577591
bumblebox-01_2023-10-28_15-50-03	1	2023-10-28_15-50-03	36	11	1829.25	1535.25	1815.5	1555.5	1.0	1.75	400.01004518636796
bumblebox-01_2023-10-28_15-50-03	1	2023-10-28_15-50-03	36	12	2162.25	2001.25	2157.5	2029.0	1.0	2.0615528128088303	280.87432465428384
bumblebox-01_2023-10-28_15-50-03	1	2023-10-28_15-50-03	36	13	2954.0	537.25	2941.0	510.5	1.0	61.91223627038519	1412.6090174744036
bumblebox-01_2023-10-28_15-50-03	1	2023-10-28_15-50-03	36	15	2097.75	1164.75	2124.0	1183.0	1.0	3.952847075210474	562.9822255187103
bumblebox-01_2023-10-28_15-50-03	1	2023-10-28_15-50-03	37	1	1979.0	2194.25	1985.5	2223.5	1.0	7.766112283504533	622.6859048598347
bumblebox-01_2023-10-28_15-50-03	1	2023-10-28_15-50-03	37	3	1345.25	1417.5	1339.5	1448.5	1.0	0.25	896.3900440718378
bumblebox-01_2023-10-28_15-50-03	1	2023-10-28_15-50-03	37	6	1941.0	1778.0	1930.5	1796.0	1.0	56.625965775428504	319.64786397603933
bumblebox-01_2023-10-28_15-50-03	1	2023-10-28_15-50-03	37	9	2382.25	1605.5	2398.0	1607.0	1.0	2.0155644370746373	164.26435333868918
bumblebox-01_2023-10-28_15-50-03	1	2023-10-28_15-50-03	37	10	3285.25	2351.75	3275.5	2382.0	1.0	0.5590169943749475	1293.8190910161195
bumblebox-01_2023-10-28_15-50-03	1	2023-10-28_15-50-03	37	11	1831.5	1541.0	1818.5	1560.5	1.0	6.174544517614234	394.96298173935816
bumblebox-01_2023-10-28_15-50-03	1	2023-10-28_15-50-03	37	12	2161.5	2001.75	2156.5	2029.5	1.0	0.9013878188659973	386.4887701401484
bumblebox-01_2023-10-28_15-50-03	1	2023-10-28_15-50-03	37	13	2938.25	515.0	2918.0	492.0	1.0	27.26031914706796	1318.2717326526845
bumblebox-01_2023-10-28_15-50-03	1	2023-10-28_15-50-03	37	15	2103.25	1170.75	2128.5	1191.5	1.0	8.139410298049853	463.33394034732424
bumblebox-01_2023-10-28_15-50-03	1	2023-10-28_15-50-03	38	1	1981.75	2211.5	1986.0	2240.5	1.0	17.467827569563422	540.917147652947
bumblebox-01_2023-10-28_15-50-03	1	2023-10-28_15-50-03	38	3	1345.0	1417.5	1340.0	1449.0	1.0	0.25	878.2947601033494
bumblebox-01_2023-10-28_15-50-03	1	2023-10-28_15-50-03	38	6	1936.0	1658.0	1922.5	1668.5	1.0	120.10412149464314	243.32650004674795
bumblebox-01_2023-10-28_15-50-03	1	2023-10-28_15-50-03	38	7	1818.75	2576.5	1827.0	2565.0	2.0	8.280247580839598	940.304211744795
bumblebox-01_2023-10-28_15-50-03	1	2023-10-28_15-50-03	38	9	2386.0	1601.75	2402.5	1601.5	1.0	5.303300858899107	235.81899441096755
bumblebox-01_2023-10-28_15-50-03	1	2023-10-28_15-50-03	38	10	3286.0	2351.5	3276.5	2381.5	1.0	0.7905694150420949	1285.2695575734297
bumblebox-01_2023-10-28_15-50-03	1	2023-10-28_15-50-03	38	11	1827.25	1538.5	1813.5	1558.0	1.0	4.930770730829005	385.6030155807914
bumblebox-01_2023-10-28_15-50-03	1	2023-10-28_15-50-03	38	12	2160.25	2001.25	2155.0	2029.0	1.0	1.346291201783626	295.49500524543566
bumblebox-01_2023-10-28_15-50-03	1	2023-10-28_15-50-03	38	13	2880.5	480.5	2855.0	464.0	1.0	67.27044298947347	1414.3889354152202
bumblebox-01_2023-10-28_15-50-03	1	2023-10-28_15-50-03	38	15	2123.75	1224.0	2133.5	1255.5	1.0	57.05972747919499	484.7664495661802
bumblebox-01_2023-10-28_15-50-03	1	2023-10-28_15-50-03	39	1	1985.0	2211.75	1988.5	2240.5	1.0	3.2596012026013246	638.6024974045732
bumblebox-01_2023-10-28_15-50-03	1	2023-10-28_15-50-03	39	3	1345.5	1417.5	1340.0	1449.0	1.0	0.5	889.2498889340026
bumblebox-01_2023-10-28_15-50-03	1	2023-10-28_15-50-03	39	6	1966.5	1640.0	1945.0	1659.0	1.0	35.415392133929565	247.2890873995729
bumblebox-01_2023-10-28_15-50-03	1	2023-10-28_15-50-03	39	9	2394.25	1608.75	2409.0	1605.5	1.0	10.819542504191201	181.8315871355879
bumblebox-01_2023-10-28_15-50-03	1	2023-10-28_15-50-03	39	10	3285.0	2351.75	3276.0	2382.0	1.0	1.0307764064044151	1301.1208137269882
bumblebox-01_2023-10-28_15-50-03	1	2023-10-28_15-50-03	39	11	1828.5	1537.25	1815.5	1558.0	1.0	1.7677669529663689	391.83036965024417
bumblebox-01_2023-10-28_15-50-03	1	2023-10-28_15-50-03	39	12	2159.5	2001.5	2154.0	2028.5	1.0	0.7905694150420949	390.0657045396642
bumblebox-01_2023-10-28_15-50-03	1	2023-10-28_15-50-03	39	13	2835.0	457.75	2806.5	446.5	1.0	50.87054648812022	1314.088207221275
bumblebox-01_2023-10-28_15-50-03	1	2023-10-28_15-50-03	39	15	2113.5	1309.25	2114.0	1341.0	1.0	85.86399128854889	321.439789976672
bumblebox-01_2023-10-28_15-50-03	1	2023-10-28_15-50-03	40	1	1949.25	2214.0	1954.0	2242.0	1.0	35.82073421916419	659.9081175685086
bumblebox-01_2023-10-28_15-50-03	1	2023-10-28_15-50-03	40	3	1345.5	1416.75	1339.5	1447.5	1.0	0.75	912.0041059435054
bumblebox-01_2023-10-28_15-50-03	1	2023-10-28_15-50-03	40	9	2383.5	1642.5	2400.5	1635.5	1.0	35.420686046433374	150.55425270583524
bumblebox-01_2023-10-28_15-50-03	1	2023-10-28_15-50-03	40	10	3285.5	2351.5	3276.5	2381.5	1.0	0.5590169943749475	1280.8101276175998
bumblebox-01_2023-10-28_15-50-03	1	2023-10-28_15-50-03	40	11	1828.75	1538.0	1816.5	1558.0	1.0	0.7905694150420949	414.0440856754417
bumblebox-01_2023-10-28_15-50-03	1	2023-10-28_15-50-03	40	12	2158.5	2003.5	2153.5	2030.5	1.0	2.23606797749979	391.9324182914862
bumblebox-01_2023-10-28_15-50-03	1	2023-10-28_15-50-03	40	13	2795.0	437.5	2767.0	431.5	1.0	44.83372056834008	1307.6448253473925
bumblebox-01_2023-10-28_15-50-03	1	2023-10-28_15-50-03	40	15	2132.25	1348.75	2136.5	1374.0	1.0	43.724278152989555	289.104660776703
bumblebox-01_2023-10-28_15-50-03	1	2023-10-28_15-50-03	41	1	1975.0	2204.25	1977.0	2233.5	1.0	27.53406980451673	641.2378973638606
bumblebox-01_2023-10-28_15-50-03	1	2023-10-28_15-50-03	41	3	1344.75	1417.5	1339.0	1448.5	1.0	1.0606601717798212	924.8404813888852
bumblebox-01_2023-10-28_15-50-03	1	2023-10-28_15-50-03	41	9	2324.75	1595.25	2327.5	1574.5	1.0	75.39313629237081	83.20753656144977
bumblebox-01_2023-10-28_15-50-03	1	2023-10-28_15-50-03	41	10	3285.5	2352.75	3276.0	2382.5	1.0	1.25	1269.5827970304358
bumblebox-01_2023-10-28_15-50-03	1	2023-10-28_15-50-03	41	11	1826.0	1538.75	1811.5	1558.0	1.0	2.850438562747845	428.82041376970966
bumblebox-01_2023-10-28_15-50-03	1	2023-10-28_15-50-03	41	12	2157.5	2002.0	2152.5	2029.5	1.0	1.8027756377319946	389.01441218883525
bumblebox-01_2023-10-28_15-50-03	1	2023-10-28_15-50-03	41	13	2904.0	481.0	2892.5	461.0	1.0	117.35949045560824	1318.0424857115286
bumblebox-01_2023-10-28_15-50-03	1	2023-10-28_15-50-03	41	15	2153.75	1394.75	2156.0	1413.5	1.0	50.77647092896473	246.60030999701723
bumblebox-01_2023-10-28_15-50-03	1	2023-10-28_15-50-03	42	1	1979.0	2200.75	1984.0	2230.5	1.0	5.315072906367325	521.8200036890115
bumblebox-01_2023-10-28_15-50-03	1	2023-10-28_15-50-03	42	3	1345.25	1417.25	1340.0	1448.5	1.0	0.5590169943749475	861.9660615418685
bumblebox-01_2023-10-28_15-50-03	1	2023-10-28_15-50-03	42	7	1861.0	2576.0	1859.0	2561.0	4.0	42.252958476300805	914.9930416402084
bumblebox-01_2023-10-28_15-50-03	1	2023-10-28_15-50-03	42	8	1600.0	1583.5	1631.0	1596.5	8.0	327.19384544945217	570.2056131344202
bumblebox-01_2023-10-28_15-50-03	1	2023-10-28_15-50-03	42	9	2397.75	1560.75	2406.0	1548.0	1.0	80.74187265601411	284.02331110315566
bumblebox-01_2023-10-28_15-50-03	1	2023-10-28_15-50-03	42	10	3286.0	2351.75	3276.5	2381.5	1.0	1.118033988749895	1299.556469050114
bumblebox-01_2023-10-28_15-50-03	1	2023-10-28_15-50-03	42	11	1832.75	1540.0	1820.0	1559.0	1.0	6.864765108872991	365.1906916256219
bumblebox-01_2023-10-28_15-50-03	1	2023-10-28_15-50-03	42	12	2157.25	2002.25	2152.0	2030.0	1.0	0.3535533905932738	292.37756625637337
bumblebox-01_2023-10-28_15-50-03	1	2023-10-28_15-50-03	42	13	2934.75	490.5	2923.5	472.0	1.0	32.184041076285	1446.8199667719546
bumblebox-01_2023-10-28_15-50-03	1	2023-10-28_15-50-03	42	15	2166.5	1376.0	2172.5	1390.5	1.0	22.674324686746463	334.0392809985077
bumblebox-01_2023-10-28_15-50-03	1	2023-10-28_15-50-03	43	1	1991.25	2207.25	1995.5	2238.5	1.0	13.867678248358663	498.54947409961244
bumblebox-01_2023-10-28_15-50-03	1	2023-10-28_15-50-03	43	3	1345.25	1417.5	1339.5	1448.5	1.0	0.25	817.3521674437526
bumblebox-01_2023-10-28_15-50-03	1	2023-10-28_15-50-03	43	6	1960.5	1658.5	1984.5	1677.0	4.0	19.448650338776723	156.6918652164178
bumblebox-01_2023-10-28_15-50-03	1	2023-10-28_15-50-03	43	7	1772.0	2597.5	1751.5	2590.0	1.0	91.56008955871549	936.6829856600366
bumblebox-01_2023-10-28_15-50-03	1	2023-10-28_15-50-03	43	8	1596.75	1598.75	1620.5	1619.0	1.0	15.592466129512676	521.8415498261902
bumblebox-01_2023-10-28_15-50-03	1	2023-10-28_15-50-03	43	10	3285.25	2351.25	3276.0	2381.0	1.0	0.9013878188659973	1338.6515148181768
bumblebox-01_2023-10-28_15-50-03	1	2023-10-28_15-50-03	43	11	1826.0	1533.75	1813.5	1555.0	1.0	9.199184746487049	335.4548078728341
bumblebox-01_2023-10-28_15-50-03	1	2023-10-28_15-50-03	43	12	2157.75	2002.75	2152.5	2030.5	1.0	0.7071067811865476	286.25592242781636
bumblebox-01_2023-10-28_15-50-03	1	2023-10-28_15-50-03	43	13	2922.5	491.5	2905.0	472.5	1.0	12.290748553281855	1477.5693014627095
bumblebox-01_2023-10-28_15-50-03	1	2023-10-28_15-50-03	43	15	2182.0	1357.25	2187.0	1368.0	1.0	24.327196714788162	372.621293171767
bumblebox-01_2023-10-28_15-50-03	1	2023-10-28_15-50-03	44	1	1993.75	2205.75	1998.5	2237.5	1.0	2.9154759474226504	637.4517193046422
bumblebox-01_2023-10-28_15-50-03	1	2023-10-28_15-50-03	44	3	1345.0	1417.25	1339.5	1448.5	1.0	0.3535533905932738	885.8143185478795
bumblebox-01_2023-10-28_15-50-03	1	2023-10-28_15-50-03	44	4	2131.5	1482.5	2135.5	1495.5	10.0		146.77160071954572
bumblebox-01_2023-10-28_15-50-03	1	2023-10-28_15-50-03	44	6	2030.0	1602.25	2061.5	1610.0	1.0	89.41091935552392	180.46100302035077
bumblebox-01_2023-10-28_15-50-03	1	2023-10-28_15-50-03	44	10	3285.25	2352.0	3276.0	2381.5	1.0	0.75	1308.2086060504437
bumblebox-01_2023-10-28_15-50-03	1	2023-10-28_15-50-03	44	11	1827.5	1527.25	1816.5	1550.0	1.0	6.670832032063167	390.98103996371873
bumblebox-01_2023-10-28_15-50-03	1	2023-10-28_15-50-03	44	12	2157.0	2002.75	2152.0	2030.5	1.0	0.75	400.0819794464351
bumblebox-01_2023-10-28_15-50-03	1	2023-10-28_15-50-03	44	13	2940.0	501.5	2923.0	480.0	1.0	20.155644370746373	1323.9200892719236
bumblebox-01_2023-10-28_15-50-03	1	2023-10-28_15-50-03	44	15	2183.75	1365.0	2186.5	1379.0	1.0	7.945124291035352	242.71933093824873
bumblebox-01_2023-10-28_15-50-03	1	2023-10-28_15-50-03	45	1	1997.25	2210.25	2001.0	2242.0	1.0	5.70087712549569	626.3875223254371
bumblebox-01_2023-10-28_15-50-03	1	2023-10-28_15-50-03	45	3	1344.75	1417.5	1339.0	1448.5	1.0	0.3535533905932738	836.6179403556919
bumblebox-01_2023-10-28_15-50-03	1	2023-10-28_15-50-03	45	4	2228.75	1506.25	2228.5	1531.5	1.0	100.10806660804113	120.63303082074992
bumblebox-01_2023-10-28_15-50-03	1	2023-10-28_15-50-03	45	6	2090.0	1589.0	2121.0	1600.5	1.0	61.44560602679414	71.8897810888307
bumblebox-01_2023-10-28_15-50-03	1	2023-10-28_15-50-03	45	8	1582.25	1581.75	1611.0	1598.5	2.0	22.34390297150433	578.2328277822005
bumblebox-01_2023-10-28_15-50-03	1	2023-10-28_15-50-03	45	10	3285.5	2352.25	3276.0	2382.5	1.0	0.3535533905932738	1350.7673802787067
bumblebox-01_2023-10-28_15-50-03	1	2023-10-28_15-50-03	45	11	1833.5	1533.5	1822.0	1555.0	1.0	8.663861725581729	334.31761189772817
bumblebox-01_2023-10-28_15-50-03	1	2023-10-28_15-50-03	45	12	2157.25	2002.75	2152.5	2030.0	1.0	0.25	397.3845154570067
bumblebox-01_2023-10-28_15-50-03	1	2023-10-28_15-50-03	45	13	2899.0	493.75	2875.0	476.5	1.0	41.72604102955371	1334.8524789747366
bumblebox-01_2023-10-28_15-50-03	1	2023-10-28_15-50-03	45	15	2181.75	1366.75	2184.0	1380.5	1.0	2.6575364531836625	239.61417555103037
bumblebox-01_2023-10-28_15-50-03	1	2023-10-28_15-50-03	46	1	1992.25	2220.75	1989.0	2252.5	1.0	11.629703349613008	650.1017061930091
bumblebox-01_2023-10-28_15-50-03	1	2023-10-28_15-50-03	46	3	1344.5	1417.5	1338.5	1448.5	1.0	0.25	893.8470960812255
bumblebox-01_2023-10-28_15-50-03	1	2023-10-28_15-50-03	46	4	2259.75	1603.5	2250.0	1634.5	1.0	102.07135984202425	43.17807835716284
bumblebox-01_2023-10-28_15-50-03	1	2023-10-28_15-50-03	46	6	2106.75	1556.25	2136.5	1571.5	1.0	36.784847423905404	123.18394355847386
bumblebox-01_2023-10-28_15-50-03	1	2023-10-28_15-50-03	46	10	3285.75	2352.5	3276.5	2382.0	1.0	0.3535533905932738	1300.7388762654844
bumblebox-01_2023-10-28_15-50-03	1	2023-10-28_15-50-03	46	11	1828.25	1538.0	1815.5	1559.0	1.0	6.914658342969665	395.69992391198474
bumblebox-01_2023-10-28_15-50-03	1	2023-10-28_15-50-03	46	12	2157.25	2003.0	2152.5	2030.5	1.0	0.25	396.7490625985642
bumblebox-01_2023-10-28_15-50-03	1	2023-10-28_15-50-03	46	13	2809.0	447.5	2781.0	435.5	1.0	101.1882527766934	1305.1872015817655
bumblebox-01_2023-10-28_15-50-03	1	2023-10-28_15-50-03	46	15	2171.25	1358.25	2185.5	1378.0	1.0	13.509256086106296	256.7006050193182
bumblebox-01_2023-10-28_15-50-03	1	2023-10-28_15-50-03	47	1	1994.0	2217.0	1994.5	2248.5	1.0	4.138236339311712	611.0658640326347
bumblebox-01_2023-10-28_15-50-03	1	2023-10-28_15-50-03	47	3	1345.0	1417.0	1339.5	1447.5	1.0	0.7071067811865476	849.0517915483158
bumblebox-01_2023-10-28_15-50-03	1	2023-10-28_15-50-03	47	4	2262.0	1605.75	2248.5	1635.5	1.0	3.181980515339464	98.56525505538075
bumblebox-01_2023-10-28_15-50-03	1	2023-10-28_15-50-03	47	6	2094.5	1565.5	2120.0	1585.5	1.0	15.350081433008752	97.36349047183687
bumblebox-01_2023-10-28_15-50-03	1	2023-10-28_15-50-03	47	8	1605.25	1549.0	1637.0	1550.0	2.0	40.0195264839553	567.3655090572288
bumblebox-01_2023-10-28_15-50-03	1	2023-10-28_15-50-03	47	9	2430.0	2011.75	2403.5	2029.5	5.0	452.15159238910127	463.06392691854467
bumblebox-01_2023-10-28_15-50-03	1	2023-10-28_15-50-03	47	10	3285.75	2352.25	3276.0	2382.0	1.0	0.25	1331.4445808985565
bumblebox-01_2023-10-28_15-50-03	1	2023-10-28_15-50-03	47	11	1828.25	1530.75	1815.0	1552.5	1.0	7.25	352.92249239811247
bumblebox-01_2023-10-28_15-50-03	1	2023-10-28_15-50-03	47	12	2067.0	1948.0	2072.5	1978.5	1.0	105.68851640552062	332.4550403021649
bumblebox-01_2023-10-28_15-50-03	1	2023-10-28_15-50-03	47	13	2773.5	410.5	2748.0	397.5	1.0	51.27621280866987	1362.8867305047586
bumblebox-01_2023-10-28_15-50-03	1	2023-10-28_15-50-03	47	15	2148.25	1331.75	2155.0	1363.0	1.0	35.0891721190455	299.65831178579714
bumblebox-01_2023-10-28_15-50-03	1	2023-10-28_15-50-03	48	1	1990.75	2221.5	1991.5	2253.0	1.0	5.55090082779363	586.6668002041752
bumblebox-01_2023-10-28_15-50-03	1	2023-10-28_15-50-03	48	2	1968.75	1826.25	1982.0	1810.5	25.0		237.29198584262988
bumblebox-01_2023-10-28_15-50-03	1	2023-10-28_15-50-03	48	3	1345.0	1417.25	1339.5	1448.5	1.0	0.25	818.377438825431
bumblebox-01_2023-10-28_15-50-03	1	2023-10-28_15-50-03	48	4	2265.5	1600.25	2252.0	1630.0	1.0	6.519202405202649	145.61138020477287
bumblebox-01_2023-10-28_15-50-03	1	2023-10-28_15-50-03	48	6	2069.75	1546.0	2102.0	1551.0	1.0	31.508927306400007	120.99017299684103
bumblebox-01_2023-10-28_15-50-03	1	2023-10-28_15-50-03	48	8	1640.5	1561.5	1670.0	1576.5	1.0	37.400701865071994	496.8665534746783
bumblebox-01_2023-10-28_15-50-03	1	2023-10-28_15-50-03	48	9	2175.75	2112.75	2145.5	2098.5	1.0	273.57642899197293	463.69998279613833
bumblebox-01_2023-10-28_15-50-03	1	2023-10-28_15-50-03	48	10	3285.75	2352.25	3276.0	2382.5	1.0	0.0	1352.3614789983012
bumblebox-01_2023-10-28_15-50-03	1	2023-10-28_15-50-03	48	11	1847.25	1503.5	1838.0	1532.0	1.0	33.21991119795476	318.35543730523193
bumblebox-01_2023-10-28_15-50-03	1	2023-10-28_15-50-03	48	12	2147.5	1918.5	2174.5	1937.0	1.0	85.73505700703768	267.7326034718327
bumblebox-01_2023-10-28_15-50-03	1	2023-10-28_15-50-03	48	13	2747.5	398.0	2719.5	386.5	1.0	28.848743473503312	1397.6184122028703
bumblebox-01_2023-10-28_15-50-03	1	2023-10-28_15-50-03	48	15	2066.0	1359.0	2054.0	1390.0	1.0	86.6465521529853	299.14102214252085
bumblebox-01_2023-10-28_15-50-03	1	2023-10-28_15-50-03	49	1	1994.25	2225.25	1995.5	2256.5	1.0	5.129571132170798	645.8563084324372
bumblebox-01_2023-10-28_15-50-03	1	2023-10-28_15-50-03	49	3	1345.0	1417.5	1339.5	1448.5	1.0	0.25	808.6525033300616
bumblebox-01_2023-10-28_15-50-03	1	2023-10-28_15-50-03	49	4	2261.75	1605.25	2248.5	1635.5	1.0	6.25	128.18534336298524
bumblebox-01_2023-10-28_15-50-03	1	2023-10-28_15-50-03	49	8	1635.5	1576.5	1663.5	1594.0	1.0	15.811388300841896	498.83192340571185
bumblebox-01_2023-10-28_15-50-03	1	2023-10-28_15-50-03	49	10	3285.0	2351.5	3275.5	2381.5	1.0	1.0606601717798212	1377.5179305256804
bumblebox-01_2023-10-28_15-50-03	1	2023-10-28_15-50-03	49	11	1829.5	1528.75	1826.5	1549.0	1.0	30.86462376248899	311.55885439686415
bumblebox-01_2023-10-28_15-50-03	1	2023-10-28_15-50-03	49	12	2119.25	1881.0	2151.5	1887.0	1.0	46.95010649615185	286.68525187385444
bumblebox-01_2023-10-28_15-50-03	1	2023-10-28_15-50-03	49	13	2685.0	373.75	2657.0	362.5	1.0	67.03963379971582	1339.5172027337883
bumblebox-01_2023-10-28_15-50-03	1	2023-10-28_15-50-03	49	15	2050.75	1392.75	2038.5	1422.5	1.0	37.03545598477221	218.431044364063
bumblebox-01_2023-10-28_15-50-03	1	2023-10-28_15-50-03	50	1	1996.25	2231.0	1999.0	2262.5	1.0	6.0878978309429606	637.5871754121157
bumblebox-01_2023-10-28_15-50-03	1	2023-10-28_15-50-03	50	3	1345.0	1417.5	1339.5	1448.5	1.0	0.0	802.9653829711465
bumblebox-01_2023-10-28_15-50-03	1	2023-10-28_15-50-03	50	4	2262.0	1608.75	2250.0	1639.5	1.0	3.5089172119045497	136.64152461825066
bumblebox-01_2023-10-28_15-50-03	1	2023-10-28_15-50-03	50	8	1692.5	1594.0	1721.5	1608.5	1.0	59.62591718372138	433.0590678533357
bumblebox-01_2023-10-28_15-50-03	1	2023-10-28_15-50-03	50	9	1910.0	1862.25	1905.0	1834.0	2.0	365.2031112956186	334.26117221418343
bumblebox-01_2023-10-28_15-50-03	1	2023-10-28_15-50-03	50	10	3285.5	2352.25	3276.0	2382.0	1.0	0.9013878188659973	1379.074565152298
bumblebox-01_2023-10-28_15-50-03	1	2023-10-28_15-50-03	50	11	1795.5	1437.5	1805.5	1468.0	1.0	97.37844987470277	370.7030904241291
bumblebox-01_2023-10-28_15-50-03	1	2023-10-28_15-50-03	50	12	2199.75	1877.25	2223.5	1899.0	1.0	80.58729738612655	280.65910149147135
bumblebox-01_2023-10-28_15-50-03	1	2023-10-28_15-50-03	50	13	2667.75	327.25	2649.5	305.5	1.0	49.596496852096315	1389.593836791888
bumblebox-01_2023-10-28_15-50-03	1	2023-10-28_15-50-03	50	15	2099.5	1358.5	2075.5	1372.5	1.0	59.578729425861376	249.47050176323452
bumblebox-01_2023-10-28_15-50-03	1	2023-10-28_15-50-03	51	1	1997.75	2227.75	2000.0	2259.0	1.0	3.5794552658190883	637.813989831675
bumblebox-01_2023-10-28_15-50-03	1	2023-10-28_15-50-03	51	3	1345.0	1417.5	1340.0	1448.5	1.0	0.0	798.9970889339959
bumblebox-01_2023-10-28_15-50-03	1	2023-10-28_15-50-03	51	4	2277.0	1597.5	2268.0	1628.0	1.0	18.75	154.72216429781489
bumblebox-01_2023-10-28_15-50-03	1	2023-10-28_15-50-03	51	8	1703.75	1612.25	1734.0	1624.0	1.0	21.438866574518347	418.72002653921385
bumblebox-01_2023-10-28_15-50-03	1	2023-10-28_15-50-03	51	9	1884.75	1841.75	1881.0	1815.0	1.0	32.524029578144216	337.381068859828
bumblebox-01_2023-10-28_15-50-03	1	2023-10-28_15-50-03	51	10	3286.0	2351.75	3277.0	2381.5	1.0	0.7071067811865476	1384.1492145448049
bumblebox-01_2023-10-28_15-50-03	1	2023-10-28_15-50-03	51	11	1807.75	1424.5	1832.5	1436.5	1.0	17.86232067789625	361.3299539548305
bumblebox-01_2023-10-28_15-50-03	1	2023-10-28_15-50-03	51	12	2256.5	1927.75	2245.5	1957.5	1.0	75.96586404431928	352.083439151858
bumblebox-01_2023-10-28_15-50-03	1	2023-10-28_15-50-03	51	13	2600.0	299.0	2575.0	283.0	1.0	73.40384867294085	1388.0003325377843
bumblebox-01_2023-10-28_15-50-03	1	2023-10-28_15-50-03	51	15	2065.0	1322.5	2038.0	1311.0	1.0	49.86231041578399	285.54351354040585
