## Supplementary material for "The BumbleBox: An open-source platform for quantifying behavior in bumblebee colonies": Sample BumbleBox Data Output: bumblebox-01_2023-10-28_15-55-02_averages.csv

filename	ID	average distance from center	average speed	frames tracked in video
bumblebox-01_2023-10-28_15-55-02	1	389.0	29.0	50
bumblebox-01_2023-10-28_15-55-02	3	738.0	1.0	52
bumblebox-01_2023-10-28_15-55-02	4	309.0	10.0	52
bumblebox-01_2023-10-28_15-55-02	5	796.0	15.0	52
bumblebox-01_2023-10-28_15-55-02	6	240.0	82.0	4
bumblebox-01_2023-10-28_15-55-02	8	321.0	13.0	52
bumblebox-01_2023-10-28_15-55-02	10	1494.0	3.0	52
bumblebox-01_2023-10-28_15-55-02	11	390.0	11.0	52
bumblebox-01_2023-10-28_15-55-02	12	526.0	21.0	39
bumblebox-01_2023-10-28_15-55-02	13	1436.0	0.0	52
bumblebox-01_2023-10-28_15-55-02	15	57.0	6.0	51
