## Supplementary material for "The BumbleBox: An open-source platform for quantifying behavior in bumblebee colonies": Sample BumbleBox Data Output: bumblebox-01_2023-10-28_15-55-02_contacts.csv

	frame	ID	1	3	4	5	8	10	11	13	15	12	6
0	0	1		0.0	0.0	0.0	0.0	0.0	0.0	0.0	0.0
1	0	3	0.0		0.0	0.0	0.0	0.0	0.0	0.0	0.0
2	0	4	0.0	0.0		0.0	0.0	0.0	0.0	0.0	0.0
3	0	5	0.0	0.0	0.0		0.0	0.0	0.0	0.0	0.0
4	0	8	0.0	0.0	0.0	0.0		0.0	0.0	0.0	0.0
5	0	10	0.0	0.0	0.0	0.0	0.0		0.0	0.0	0.0
6	0	11	0.0	0.0	0.0	0.0	0.0	0.0		0.0	0.0
7	0	13	0.0	0.0	0.0	0.0	0.0	0.0	0.0		0.0
8	0	15	0.0	0.0	0.0	0.0	0.0	0.0	0.0	0.0
9	1	1		0.0	0.0	0.0	0.0	0.0	0.0	0.0	0.0
10	1	3	0.0		0.0	0.0	0.0	0.0	0.0	0.0	0.0
11	1	4	0.0	0.0		0.0	0.0	0.0	0.0	0.0	0.0
12	1	5	0.0	0.0	0.0		0.0	0.0	0.0	0.0	0.0
13	1	8	0.0	0.0	0.0	0.0		0.0	0.0	0.0	0.0
14	1	10	0.0	0.0	0.0	0.0	0.0		0.0	0.0	0.0
15	1	11	0.0	0.0	0.0	0.0	0.0	0.0		0.0	0.0
16	1	13	0.0	0.0	0.0	0.0	0.0	0.0	0.0		0.0
17	1	15	0.0	0.0	0.0	0.0	0.0	0.0	0.0	0.0
18	2	1		0.0	0.0	0.0	0.0	0.0	0.0	0.0	0.0
19	2	3	0.0		0.0	0.0	0.0	0.0	0.0	0.0	0.0
20	2	4	0.0	0.0		0.0	0.0	0.0	0.0	0.0	0.0
21	2	5	0.0	0.0	0.0		0.0	0.0	0.0	0.0	0.0
22	2	8	0.0	0.0	0.0	0.0		0.0	0.0	0.0	0.0
23	2	10	0.0	0.0	0.0	0.0	0.0		0.0	0.0	0.0
24	2	11	0.0	0.0	0.0	0.0	0.0	0.0		0.0	0.0
25	2	13	0.0	0.0	0.0	0.0	0.0	0.0	0.0		0.0
26	2	15	0.0	0.0	0.0	0.0	0.0	0.0	0.0	0.0
27	3	1		0.0	0.0	0.0	0.0	0.0	0.0	0.0	0.0
28	3	3	0.0		0.0	0.0	0.0	0.0	0.0	0.0	0.0
29	3	4	0.0	0.0		0.0	0.0	0.0	0.0	0.0	0.0
30	3	5	0.0	0.0	0.0		0.0	0.0	0.0	0.0	0.0
31	3	8	0.0	0.0	0.0	0.0		0.0	0.0	0.0	0.0
32	3	10	0.0	0.0	0.0	0.0	0.0		0.0	0.0	0.0
33	3	11	0.0	0.0	0.0	0.0	0.0	0.0		0.0	0.0
34	3	13	0.0	0.0	0.0	0.0	0.0	0.0	0.0		0.0
35	3	15	0.0	0.0	0.0	0.0	0.0	0.0	0.0	0.0
36	4	1		0.0	0.0	0.0	0.0	0.0	0.0	0.0	0.0	0.0
37	4	3	0.0		0.0	0.0	0.0	0.0	0.0	0.0	0.0	0.0
38	4	4	0.0	0.0		0.0	0.0	0.0	0.0	0.0	0.0	0.0
39	4	5	0.0	0.0	0.0		0.0	0.0	0.0	0.0	0.0	0.0
40	4	8	0.0	0.0	0.0	0.0		0.0	0.0	0.0	0.0	0.0
41	4	10	0.0	0.0	0.0	0.0	0.0		0.0	0.0	0.0	0.0
42	4	11	0.0	0.0	0.0	0.0	0.0	0.0		0.0	0.0	0.0
43	4	12	0.0	0.0	0.0	0.0	0.0	0.0	0.0	0.0	0.0
44	4	13	0.0	0.0	0.0	0.0	0.0	0.0	0.0		0.0	0.0
45	4	15	0.0	0.0	0.0	0.0	0.0	0.0	0.0	0.0		0.0
46	5	1		0.0	0.0	0.0	0.0	0.0	0.0	0.0	0.0	0.0
47	5	3	0.0		0.0	0.0	0.0	0.0	0.0	0.0	0.0	0.0
48	5	4	0.0	0.0		0.0	0.0	0.0	0.0	0.0	0.0	0.0
49	5	5	0.0	0.0	0.0		0.0	0.0	0.0	0.0	0.0	0.0
50	5	8	0.0	0.0	0.0	0.0		0.0	0.0	0.0	0.0	0.0
51	5	10	0.0	0.0	0.0	0.0	0.0		0.0	0.0	0.0	0.0
52	5	11	0.0	0.0	0.0	0.0	0.0	0.0		0.0	0.0	0.0
53	5	12	0.0	0.0	0.0	0.0	0.0	0.0	0.0	0.0	0.0
54	5	13	0.0	0.0	0.0	0.0	0.0	0.0	0.0		0.0	0.0
55	5	15	0.0	0.0	0.0	0.0	0.0	0.0	0.0	0.0		0.0
56	6	1		0.0	0.0	0.0	0.0	0.0	0.0	0.0	0.0	0.0
57	6	3	0.0		0.0	0.0	0.0	0.0	0.0	0.0	0.0	0.0
58	6	4	0.0	0.0		0.0	0.0	0.0	0.0	0.0	0.0	0.0
59	6	5	0.0	0.0	0.0		0.0	0.0	0.0	0.0	0.0	0.0
60	6	8	0.0	0.0	0.0	0.0		0.0	0.0	0.0	0.0	0.0
61	6	10	0.0	0.0	0.0	0.0	0.0		0.0	0.0	0.0	0.0
62	6	11	0.0	0.0	0.0	0.0	0.0	0.0		0.0	0.0	0.0
63	6	12	0.0	0.0	0.0	0.0	0.0	0.0	0.0	0.0	0.0
64	6	13	0.0	0.0	0.0	0.0	0.0	0.0	0.0		0.0	0.0
65	6	15	0.0	0.0	0.0	0.0	0.0	0.0	0.0	0.0		0.0
66	7	1		0.0	0.0	0.0	0.0	0.0	0.0	0.0	0.0
67	7	3	0.0		0.0	0.0	0.0	0.0	0.0	0.0	0.0
68	7	4	0.0	0.0		0.0	0.0	0.0	0.0	0.0	0.0
69	7	5	0.0	0.0	0.0		0.0	0.0	0.0	0.0	0.0
70	7	8	0.0	0.0	0.0	0.0		0.0	0.0	0.0	0.0
71	7	10	0.0	0.0	0.0	0.0	0.0		0.0	0.0	0.0
72	7	11	0.0	0.0	0.0	0.0	0.0	0.0		0.0	0.0
73	7	13	0.0	0.0	0.0	0.0	0.0	0.0	0.0		0.0
74	7	15	0.0	0.0	0.0	0.0	0.0	0.0	0.0	0.0
75	8	1		0.0	0.0	0.0	0.0	0.0	0.0	0.0	0.0	0.0
76	8	3	0.0		0.0	0.0	0.0	0.0	0.0	0.0	0.0	0.0
77	8	4	0.0	0.0		0.0	0.0	0.0	0.0	0.0	0.0	0.0
78	8	5	0.0	0.0	0.0		0.0	0.0	0.0	0.0	0.0	0.0
79	8	8	0.0	0.0	0.0	0.0		0.0	0.0	0.0	0.0	0.0
80	8	10	0.0	0.0	0.0	0.0	0.0		0.0	0.0	0.0	0.0
81	8	11	0.0	0.0	0.0	0.0	0.0	0.0		0.0	0.0	0.0
82	8	12	0.0	0.0	0.0	0.0	0.0	0.0	0.0	0.0	0.0
83	8	13	0.0	0.0	0.0	0.0	0.0	0.0	0.0		0.0	0.0
84	8	15	0.0	0.0	0.0	0.0	0.0	0.0	0.0	0.0		0.0
85	9	1		0.0	0.0	0.0	0.0	0.0	0.0	0.0	0.0
86	9	3	0.0		0.0	0.0	0.0	0.0	0.0	0.0	0.0
87	9	4	0.0	0.0		0.0	0.0	0.0	0.0	0.0	0.0
88	9	5	0.0	0.0	0.0		0.0	0.0	0.0	0.0	0.0
89	9	8	0.0	0.0	0.0	0.0		0.0	0.0	0.0	0.0
90	9	10	0.0	0.0	0.0	0.0	0.0		0.0	0.0	0.0
91	9	11	0.0	0.0	0.0	0.0	0.0	0.0		0.0	0.0
92	9	13	0.0	0.0	0.0	0.0	0.0	0.0	0.0		0.0
93	9	15	0.0	0.0	0.0	0.0	0.0	0.0	0.0	0.0
94	10	1		0.0	0.0	0.0	0.0	0.0	0.0	0.0	0.0	0.0
95	10	3	0.0		0.0	0.0	0.0	0.0	0.0	0.0	0.0	0.0
96	10	4	0.0	0.0		0.0	0.0	0.0	0.0	0.0	0.0	0.0
97	10	5	0.0	0.0	0.0		0.0	0.0	0.0	0.0	0.0	0.0
98	10	8	0.0	0.0	0.0	0.0		0.0	0.0	0.0	0.0	0.0
99	10	10	0.0	0.0	0.0	0.0	0.0		0.0	0.0	0.0	0.0
100	10	11	0.0	0.0	0.0	0.0	0.0	0.0		0.0	0.0	0.0
101	10	12	0.0	0.0	0.0	0.0	0.0	0.0	0.0	0.0	0.0
102	10	13	0.0	0.0	0.0	0.0	0.0	0.0	0.0		0.0	0.0
103	10	15	0.0	0.0	0.0	0.0	0.0	0.0	0.0	0.0		0.0
104	11	1		0.0	0.0	0.0	0.0	0.0	0.0	0.0	0.0	0.0
105	11	3	0.0		0.0	0.0	0.0	0.0	0.0	0.0	0.0	0.0
106	11	4	0.0	0.0		0.0	0.0	0.0	0.0	0.0	0.0	0.0
107	11	5	0.0	0.0	0.0		0.0	0.0	0.0	0.0	0.0	0.0
108	11	8	0.0	0.0	0.0	0.0		0.0	0.0	0.0	0.0	0.0
109	11	10	0.0	0.0	0.0	0.0	0.0		0.0	0.0	0.0	0.0
110	11	11	0.0	0.0	0.0	0.0	0.0	0.0		0.0	0.0	0.0
111	11	12	0.0	0.0	0.0	0.0	0.0	0.0	0.0	0.0	0.0
112	11	13	0.0	0.0	0.0	0.0	0.0	0.0	0.0		0.0	0.0
113	11	15	0.0	0.0	0.0	0.0	0.0	0.0	0.0	0.0		0.0
114	12	1		0.0	0.0	0.0	0.0	0.0	0.0	0.0	0.0
115	12	3	0.0		0.0	0.0	0.0	0.0	0.0	0.0	0.0
116	12	4	0.0	0.0		0.0	0.0	0.0	0.0	0.0	0.0
117	12	5	0.0	0.0	0.0		0.0	0.0	0.0	0.0	0.0
118	12	8	0.0	0.0	0.0	0.0		0.0	0.0	0.0	0.0
119	12	10	0.0	0.0	0.0	0.0	0.0		0.0	0.0	0.0
120	12	11	0.0	0.0	0.0	0.0	0.0	0.0		0.0	0.0
121	12	13	0.0	0.0	0.0	0.0	0.0	0.0	0.0		0.0
122	12	15	0.0	0.0	0.0	0.0	0.0	0.0	0.0	0.0
123	13	1		0.0	0.0	0.0	0.0	0.0	0.0	0.0	0.0
124	13	3	0.0		0.0	0.0	0.0	0.0	0.0	0.0	0.0
125	13	4	0.0	0.0		0.0	0.0	0.0	0.0	0.0	0.0
126	13	5	0.0	0.0	0.0		0.0	0.0	0.0	0.0	0.0
127	13	8	0.0	0.0	0.0	0.0		0.0	0.0	0.0	0.0
128	13	10	0.0	0.0	0.0	0.0	0.0		0.0	0.0	0.0
129	13	11	0.0	0.0	0.0	0.0	0.0	0.0		0.0	0.0
130	13	13	0.0	0.0	0.0	0.0	0.0	0.0	0.0		0.0
131	13	15	0.0	0.0	0.0	0.0	0.0	0.0	0.0	0.0
132	14	3			0.0	0.0	0.0	0.0	0.0	0.0	0.0	0.0
133	14	4		0.0		0.0	0.0	0.0	0.0	0.0	0.0	0.0
134	14	5		0.0	0.0		0.0	0.0	0.0	0.0	0.0	0.0
135	14	8		0.0	0.0	0.0		0.0	0.0	0.0	0.0	0.0
136	14	10		0.0	0.0	0.0	0.0		0.0	0.0	0.0	0.0
137	14	11		0.0	0.0	0.0	0.0	0.0		0.0	0.0	0.0
138	14	12		0.0	0.0	0.0	0.0	0.0	0.0	0.0	1.0
139	14	13		0.0	0.0	0.0	0.0	0.0	0.0		0.0	0.0
140	14	15		0.0	0.0	0.0	0.0	0.0	0.0	0.0		1.0
141	15	1		0.0	0.0	0.0	0.0	0.0	0.0	0.0	0.0
142	15	3	0.0		0.0	0.0	0.0	0.0	0.0	0.0	0.0
143	15	4	0.0	0.0		0.0	0.0	0.0	0.0	0.0	0.0
144	15	5	0.0	0.0	0.0		0.0	0.0	0.0	0.0	0.0
145	15	8	0.0	0.0	0.0	0.0		0.0	0.0	0.0	0.0
146	15	10	0.0	0.0	0.0	0.0	0.0		0.0	0.0	0.0
147	15	11	0.0	0.0	0.0	0.0	0.0	0.0		0.0	0.0
148	15	13	0.0	0.0	0.0	0.0	0.0	0.0	0.0		0.0
149	15	15	0.0	0.0	0.0	0.0	0.0	0.0	0.0	0.0
150	16	1		0.0	0.0	0.0	0.0	0.0	0.0	0.0	0.0
151	16	3	0.0		0.0	0.0	0.0	0.0	0.0	0.0	0.0
152	16	4	0.0	0.0		0.0	0.0	0.0	0.0	0.0	0.0
153	16	5	0.0	0.0	0.0		0.0	0.0	0.0	0.0	0.0
154	16	8	0.0	0.0	0.0	0.0		0.0	0.0	0.0	0.0
155	16	10	0.0	0.0	0.0	0.0	0.0		0.0	0.0	0.0
156	16	11	0.0	0.0	0.0	0.0	0.0	0.0		0.0	0.0
157	16	13	0.0	0.0	0.0	0.0	0.0	0.0	0.0		0.0
158	16	15	0.0	0.0	0.0	0.0	0.0	0.0	0.0	0.0
159	17	3			0.0	0.0	0.0	0.0	0.0	0.0	0.0
160	17	4		0.0		0.0	0.0	0.0	0.0	0.0	0.0
161	17	5		0.0	0.0		0.0	0.0	0.0	0.0	0.0
162	17	8		0.0	0.0	0.0		0.0	0.0	0.0	0.0
163	17	10		0.0	0.0	0.0	0.0		0.0	0.0	0.0
164	17	11		0.0	0.0	0.0	0.0	0.0		0.0	0.0
165	17	13		0.0	0.0	0.0	0.0	0.0	0.0		0.0
166	17	15		0.0	0.0	0.0	0.0	0.0	0.0	0.0
167	18	1		0.0	0.0	0.0	0.0	0.0	0.0	0.0	0.0
168	18	3	0.0		0.0	0.0	0.0	0.0	0.0	0.0	0.0
169	18	4	0.0	0.0		0.0	0.0	0.0	0.0	0.0	0.0
170	18	5	0.0	0.0	0.0		0.0	0.0	0.0	0.0	0.0
171	18	8	0.0	0.0	0.0	0.0		0.0	0.0	0.0	0.0
172	18	10	0.0	0.0	0.0	0.0	0.0		0.0	0.0	0.0
173	18	11	0.0	0.0	0.0	0.0	0.0	0.0		0.0	0.0
174	18	13	0.0	0.0	0.0	0.0	0.0	0.0	0.0		0.0
175	18	15	0.0	0.0	0.0	0.0	0.0	0.0	0.0	0.0
176	19	1		0.0	0.0	0.0	0.0	0.0	0.0	0.0	0.0
177	19	3	0.0		0.0	0.0	0.0	0.0	0.0	0.0	0.0
178	19	4	0.0	0.0		0.0	0.0	0.0	0.0	0.0	0.0
179	19	5	0.0	0.0	0.0		0.0	0.0	0.0	0.0	0.0
180	19	8	0.0	0.0	0.0	0.0		0.0	0.0	0.0	0.0
181	19	10	0.0	0.0	0.0	0.0	0.0		0.0	0.0	0.0
182	19	11	0.0	0.0	0.0	0.0	0.0	0.0		0.0	0.0
183	19	13	0.0	0.0	0.0	0.0	0.0	0.0	0.0		0.0
184	19	15	0.0	0.0	0.0	0.0	0.0	0.0	0.0	0.0
185	20	1		0.0	0.0	0.0	0.0	0.0	0.0	0.0	0.0	0.0
186	20	3	0.0		0.0	0.0	0.0	0.0	0.0	0.0	0.0	0.0
187	20	4	0.0	0.0		0.0	0.0	0.0	0.0	0.0	0.0	0.0
188	20	5	0.0	0.0	0.0		0.0	0.0	0.0	0.0	0.0	0.0
189	20	8	0.0	0.0	0.0	0.0		0.0	0.0	0.0	0.0	0.0
190	20	10	0.0	0.0	0.0	0.0	0.0		0.0	0.0	0.0	0.0
191	20	11	0.0	0.0	0.0	0.0	0.0	0.0		0.0	0.0	0.0
192	20	12	0.0	0.0	0.0	0.0	0.0	0.0	0.0	0.0	0.0
193	20	13	0.0	0.0	0.0	0.0	0.0	0.0	0.0		0.0	0.0
194	20	15	0.0	0.0	0.0	0.0	0.0	0.0	0.0	0.0		0.0
195	21	1		0.0	0.0	0.0	0.0	0.0	0.0	0.0	0.0	0.0
196	21	3	0.0		0.0	0.0	0.0	0.0	0.0	0.0	0.0	0.0
197	21	4	0.0	0.0		0.0	0.0	0.0	0.0	0.0	0.0	0.0
198	21	5	0.0	0.0	0.0		0.0	0.0	0.0	0.0	0.0	0.0
199	21	8	0.0	0.0	0.0	0.0		0.0	0.0	0.0	0.0	0.0
200	21	10	0.0	0.0	0.0	0.0	0.0		0.0	0.0	0.0	0.0
201	21	11	0.0	0.0	0.0	0.0	0.0	0.0		0.0	0.0	0.0
202	21	12	0.0	0.0	0.0	0.0	0.0	0.0	0.0	0.0	0.0
203	21	13	0.0	0.0	0.0	0.0	0.0	0.0	0.0		0.0	0.0
204	21	15	0.0	0.0	0.0	0.0	0.0	0.0	0.0	0.0		0.0
205	22	1		0.0	0.0	0.0	0.0	0.0	0.0	0.0	0.0	0.0
206	22	3	0.0		0.0	0.0	0.0	0.0	0.0	0.0	0.0	0.0
207	22	4	0.0	0.0		0.0	0.0	0.0	0.0	0.0	0.0	0.0
208	22	5	0.0	0.0	0.0		0.0	0.0	0.0	0.0	0.0	0.0
209	22	8	0.0	0.0	0.0	0.0		0.0	0.0	0.0	0.0	0.0
210	22	10	0.0	0.0	0.0	0.0	0.0		0.0	0.0	0.0	0.0
211	22	11	0.0	0.0	0.0	0.0	0.0	0.0		0.0	0.0	0.0
212	22	12	0.0	0.0	0.0	0.0	0.0	0.0	0.0	0.0	0.0
213	22	13	0.0	0.0	0.0	0.0	0.0	0.0	0.0		0.0	0.0
214	22	15	0.0	0.0	0.0	0.0	0.0	0.0	0.0	0.0		0.0
215	23	1		0.0	0.0	0.0	0.0	0.0	0.0	0.0	0.0	1.0
216	23	3	0.0		0.0	0.0	0.0	0.0	0.0	0.0	0.0	0.0
217	23	4	0.0	0.0		0.0	0.0	0.0	0.0	0.0	0.0	0.0
218	23	5	0.0	0.0	0.0		0.0	0.0	0.0	0.0	0.0	0.0
219	23	8	0.0	0.0	0.0	0.0		0.0	0.0	0.0	0.0	0.0
220	23	10	0.0	0.0	0.0	0.0	0.0		0.0	0.0	0.0	0.0
221	23	11	0.0	0.0	0.0	0.0	0.0	0.0		0.0	0.0	0.0
222	23	12	1.0	0.0	0.0	0.0	0.0	0.0	0.0	0.0	0.0
223	23	13	0.0	0.0	0.0	0.0	0.0	0.0	0.0		0.0	0.0
224	23	15	0.0	0.0	0.0	0.0	0.0	0.0	0.0	0.0		0.0
225	24	1		0.0	0.0	0.0	0.0	0.0	0.0	0.0	0.0	1.0
226	24	3	0.0		0.0	0.0	0.0	0.0	0.0	0.0	0.0	0.0
227	24	4	0.0	0.0		0.0	0.0	0.0	0.0	0.0	0.0	0.0
228	24	5	0.0	0.0	0.0		0.0	0.0	0.0	0.0	0.0	0.0
229	24	8	0.0	0.0	0.0	0.0		0.0	0.0	0.0	0.0	0.0
230	24	10	0.0	0.0	0.0	0.0	0.0		0.0	0.0	0.0	0.0
231	24	11	0.0	0.0	0.0	0.0	0.0	0.0		0.0	0.0	0.0
232	24	12	1.0	0.0	0.0	0.0	0.0	0.0	0.0	0.0	0.0
233	24	13	0.0	0.0	0.0	0.0	0.0	0.0	0.0		0.0	0.0
234	24	15	0.0	0.0	0.0	0.0	0.0	0.0	0.0	0.0		0.0
235	25	1		0.0	0.0	0.0	0.0	0.0	0.0	0.0	0.0	0.0
236	25	3	0.0		0.0	0.0	0.0	0.0	0.0	0.0	0.0	0.0
237	25	4	0.0	0.0		0.0	0.0	0.0	0.0	0.0	0.0	0.0
238	25	5	0.0	0.0	0.0		0.0	0.0	0.0	0.0	0.0	0.0
239	25	8	0.0	0.0	0.0	0.0		0.0	0.0	0.0	0.0	0.0
240	25	10	0.0	0.0	0.0	0.0	0.0		0.0	0.0	0.0	0.0
241	25	11	0.0	0.0	0.0	0.0	0.0	0.0		0.0	0.0	0.0
242	25	12	0.0	0.0	0.0	0.0	0.0	0.0	0.0	0.0	0.0
243	25	13	0.0	0.0	0.0	0.0	0.0	0.0	0.0		0.0	0.0
244	25	15	0.0	0.0	0.0	0.0	0.0	0.0	0.0	0.0		0.0
245	26	1		0.0	0.0	0.0	0.0	0.0	0.0	0.0	0.0	0.0
246	26	3	0.0		0.0	0.0	0.0	0.0	0.0	0.0	0.0	0.0
247	26	4	0.0	0.0		0.0	0.0	0.0	0.0	0.0	0.0	0.0
248	26	5	0.0	0.0	0.0		0.0	0.0	0.0	0.0	0.0	1.0
249	26	8	0.0	0.0	0.0	0.0		0.0	0.0	0.0	0.0	0.0
250	26	10	0.0	0.0	0.0	0.0	0.0		0.0	0.0	0.0	0.0
251	26	11	0.0	0.0	0.0	0.0	0.0	0.0		0.0	0.0	0.0
252	26	12	0.0	0.0	0.0	1.0	0.0	0.0	0.0	0.0	0.0
253	26	13	0.0	0.0	0.0	0.0	0.0	0.0	0.0		0.0	0.0
254	26	15	0.0	0.0	0.0	0.0	0.0	0.0	0.0	0.0		0.0
255	27	1		0.0	0.0	0.0	0.0	0.0	0.0	0.0	0.0	0.0
256	27	3	0.0		0.0	0.0	0.0	0.0	0.0	0.0	0.0	0.0
257	27	4	0.0	0.0		0.0	0.0	0.0	0.0	0.0	0.0	0.0
258	27	5	0.0	0.0	0.0		0.0	0.0	0.0	0.0	0.0	1.0
259	27	8	0.0	0.0	0.0	0.0		0.0	0.0	0.0	0.0	0.0
260	27	10	0.0	0.0	0.0	0.0	0.0		0.0	0.0	0.0	0.0
261	27	11	0.0	0.0	0.0	0.0	0.0	0.0		0.0	0.0	0.0
262	27	12	0.0	0.0	0.0	1.0	0.0	0.0	0.0	0.0	0.0
263	27	13	0.0	0.0	0.0	0.0	0.0	0.0	0.0		0.0	0.0
264	27	15	0.0	0.0	0.0	0.0	0.0	0.0	0.0	0.0		0.0
265	28	1		0.0	0.0	0.0	0.0	0.0	0.0	0.0	0.0	0.0
266	28	3	0.0		0.0	0.0	0.0	0.0	0.0	0.0	0.0	0.0
267	28	4	0.0	0.0		0.0	0.0	0.0	0.0	0.0	0.0	0.0
268	28	5	0.0	0.0	0.0		0.0	0.0	0.0	0.0	0.0	1.0
269	28	8	0.0	0.0	0.0	0.0		0.0	0.0	0.0	0.0	0.0
270	28	10	0.0	0.0	0.0	0.0	0.0		0.0	0.0	0.0	0.0
271	28	11	0.0	0.0	0.0	0.0	0.0	0.0		0.0	0.0	0.0
272	28	12	0.0	0.0	0.0	1.0	0.0	0.0	0.0	0.0	0.0
273	28	13	0.0	0.0	0.0	0.0	0.0	0.0	0.0		0.0	0.0
274	28	15	0.0	0.0	0.0	0.0	0.0	0.0	0.0	0.0		0.0
275	29	1		0.0	0.0	0.0	0.0	0.0	0.0	0.0	0.0	0.0
276	29	3	0.0		0.0	0.0	0.0	0.0	0.0	0.0	0.0	0.0
277	29	4	0.0	0.0		0.0	0.0	0.0	0.0	0.0	0.0	0.0
278	29	5	0.0	0.0	0.0		0.0	0.0	0.0	0.0	0.0	1.0
279	29	8	0.0	0.0	0.0	0.0		0.0	0.0	0.0	0.0	0.0
280	29	10	0.0	0.0	0.0	0.0	0.0		0.0	0.0	0.0	0.0
281	29	11	0.0	0.0	0.0	0.0	0.0	0.0		0.0	0.0	0.0
282	29	12	0.0	0.0	0.0	1.0	0.0	0.0	0.0	0.0	0.0
283	29	13	0.0	0.0	0.0	0.0	0.0	0.0	0.0		0.0	0.0
284	29	15	0.0	0.0	0.0	0.0	0.0	0.0	0.0	0.0		0.0
285	30	1		0.0	0.0	0.0	0.0	0.0	0.0	0.0	0.0	0.0	0.0
286	30	3	0.0		0.0	0.0	0.0	0.0	0.0	0.0	0.0	0.0	0.0
287	30	4	0.0	0.0		0.0	0.0	0.0	0.0	0.0	0.0	0.0	0.0
288	30	5	0.0	0.0	0.0		0.0	0.0	0.0	0.0	0.0	1.0	0.0
289	30	6	0.0	0.0	0.0	0.0	0.0	0.0	0.0	0.0	0.0	0.0
290	30	8	0.0	0.0	0.0	0.0		0.0	0.0	0.0	0.0	0.0	0.0
291	30	10	0.0	0.0	0.0	0.0	0.0		0.0	0.0	0.0	0.0	0.0
292	30	11	0.0	0.0	0.0	0.0	0.0	0.0		0.0	0.0	0.0	0.0
293	30	12	0.0	0.0	0.0	1.0	0.0	0.0	0.0	0.0	0.0		0.0
294	30	13	0.0	0.0	0.0	0.0	0.0	0.0	0.0		0.0	0.0	0.0
295	30	15	0.0	0.0	0.0	0.0	0.0	0.0	0.0	0.0		0.0	0.0
296	31	1		0.0	0.0	0.0	0.0	0.0	0.0	0.0	0.0	0.0
297	31	3	0.0		0.0	0.0	0.0	0.0	0.0	0.0	0.0	0.0
298	31	4	0.0	0.0		0.0	0.0	0.0	0.0	0.0	0.0	0.0
299	31	5	0.0	0.0	0.0		0.0	0.0	0.0	0.0	0.0	1.0
300	31	8	0.0	0.0	0.0	0.0		0.0	0.0	0.0	0.0	0.0
301	31	10	0.0	0.0	0.0	0.0	0.0		0.0	0.0	0.0	0.0
302	31	11	0.0	0.0	0.0	0.0	0.0	0.0		0.0	0.0	0.0
303	31	12	0.0	0.0	0.0	1.0	0.0	0.0	0.0	0.0	0.0
304	31	13	0.0	0.0	0.0	0.0	0.0	0.0	0.0		0.0	0.0
305	31	15	0.0	0.0	0.0	0.0	0.0	0.0	0.0	0.0		0.0
306	32	1		0.0	0.0	0.0	0.0	0.0	0.0	0.0	0.0	0.0
307	32	3	0.0		0.0	0.0	0.0	0.0	0.0	0.0	0.0	0.0
308	32	4	0.0	0.0		0.0	0.0	0.0	0.0	0.0	0.0	0.0
309	32	5	0.0	0.0	0.0		0.0	0.0	0.0	0.0	0.0	0.0
310	32	8	0.0	0.0	0.0	0.0		0.0	0.0	0.0	0.0	0.0
311	32	10	0.0	0.0	0.0	0.0	0.0		0.0	0.0	0.0	0.0
312	32	11	0.0	0.0	0.0	0.0	0.0	0.0		0.0	0.0	0.0
313	32	12	0.0	0.0	0.0	0.0	0.0	0.0	0.0	0.0	0.0
314	32	13	0.0	0.0	0.0	0.0	0.0	0.0	0.0		0.0	0.0
315	32	15	0.0	0.0	0.0	0.0	0.0	0.0	0.0	0.0		0.0
316	33	1		0.0	0.0	0.0	0.0	0.0	0.0	0.0	0.0	0.0
317	33	3	0.0		0.0	0.0	0.0	0.0	0.0	0.0	0.0	0.0
318	33	4	0.0	0.0		0.0	0.0	0.0	0.0	0.0	0.0	0.0
319	33	5	0.0	0.0	0.0		0.0	0.0	0.0	0.0	0.0	0.0
320	33	8	0.0	0.0	0.0	0.0		0.0	0.0	0.0	0.0	0.0
321	33	10	0.0	0.0	0.0	0.0	0.0		0.0	0.0	0.0	0.0
322	33	11	0.0	0.0	0.0	0.0	0.0	0.0		0.0	0.0	0.0
323	33	12	0.0	0.0	0.0	0.0	0.0	0.0	0.0	0.0	0.0
324	33	13	0.0	0.0	0.0	0.0	0.0	0.0	0.0		0.0	0.0
325	33	15	0.0	0.0	0.0	0.0	0.0	0.0	0.0	0.0		0.0
326	34	1		0.0	0.0	0.0	0.0	0.0	0.0	0.0	0.0	0.0
327	34	3	0.0		0.0	0.0	0.0	0.0	0.0	0.0	0.0	0.0
328	34	4	0.0	0.0		0.0	0.0	0.0	0.0	0.0	0.0	0.0
329	34	5	0.0	0.0	0.0		0.0	0.0	0.0	0.0	0.0	1.0
330	34	8	0.0	0.0	0.0	0.0		0.0	0.0	0.0	0.0	0.0
331	34	10	0.0	0.0	0.0	0.0	0.0		0.0	0.0	0.0	0.0
332	34	11	0.0	0.0	0.0	0.0	0.0	0.0		0.0	0.0	0.0
333	34	12	0.0	0.0	0.0	1.0	0.0	0.0	0.0	0.0	0.0
334	34	13	0.0	0.0	0.0	0.0	0.0	0.0	0.0		0.0	0.0
335	34	15	0.0	0.0	0.0	0.0	0.0	0.0	0.0	0.0		0.0
336	35	1		0.0	0.0	0.0	0.0	0.0	0.0	0.0	0.0	0.0
337	35	3	0.0		0.0	0.0	0.0	0.0	0.0	0.0	0.0	0.0
338	35	4	0.0	0.0		0.0	0.0	0.0	0.0	0.0	0.0	0.0
339	35	5	0.0	0.0	0.0		0.0	0.0	0.0	0.0	0.0	1.0
340	35	8	0.0	0.0	0.0	0.0		0.0	0.0	0.0	0.0	0.0
341	35	10	0.0	0.0	0.0	0.0	0.0		0.0	0.0	0.0	0.0
342	35	11	0.0	0.0	0.0	0.0	0.0	0.0		0.0	0.0	0.0
343	35	12	0.0	0.0	0.0	1.0	0.0	0.0	0.0	0.0	0.0
344	35	13	0.0	0.0	0.0	0.0	0.0	0.0	0.0		0.0	0.0
345	35	15	0.0	0.0	0.0	0.0	0.0	0.0	0.0	0.0		0.0
346	36	1		0.0	0.0	0.0	0.0	0.0	0.0	0.0	0.0	0.0
347	36	3	0.0		0.0	0.0	0.0	0.0	0.0	0.0	0.0	0.0
348	36	4	0.0	0.0		0.0	0.0	0.0	0.0	0.0	0.0	0.0
349	36	5	0.0	0.0	0.0		0.0	0.0	0.0	0.0	0.0	1.0
350	36	8	0.0	0.0	0.0	0.0		0.0	0.0	0.0	0.0	0.0
351	36	10	0.0	0.0	0.0	0.0	0.0		0.0	0.0	0.0	0.0
352	36	11	0.0	0.0	0.0	0.0	0.0	0.0		0.0	0.0	0.0
353	36	12	0.0	0.0	0.0	1.0	0.0	0.0	0.0	0.0	0.0
354	36	13	0.0	0.0	0.0	0.0	0.0	0.0	0.0		0.0	0.0
355	36	15	0.0	0.0	0.0	0.0	0.0	0.0	0.0	0.0		0.0
356	37	1		0.0	0.0	0.0	0.0	0.0	0.0	0.0	0.0	0.0	1.0
357	37	3	0.0		0.0	0.0	0.0	0.0	0.0	0.0	0.0	0.0	0.0
358	37	4	0.0	0.0		0.0	0.0	0.0	0.0	0.0	0.0	0.0	0.0
359	37	5	0.0	0.0	0.0		0.0	0.0	0.0	0.0	0.0	1.0	0.0
360	37	6	1.0	0.0	0.0	0.0	0.0	0.0	0.0	0.0	0.0	0.0
361	37	8	0.0	0.0	0.0	0.0		0.0	0.0	0.0	0.0	0.0	0.0
362	37	10	0.0	0.0	0.0	0.0	0.0		0.0	0.0	0.0	0.0	0.0
363	37	11	0.0	0.0	0.0	0.0	0.0	0.0		0.0	0.0	0.0	0.0
364	37	12	0.0	0.0	0.0	1.0	0.0	0.0	0.0	0.0	0.0		0.0
365	37	13	0.0	0.0	0.0	0.0	0.0	0.0	0.0		0.0	0.0	0.0
366	37	15	0.0	0.0	0.0	0.0	0.0	0.0	0.0	0.0		0.0	0.0
367	38	1		0.0	0.0	0.0	0.0	0.0	0.0	0.0	0.0	0.0	1.0
368	38	3	0.0		0.0	0.0	0.0	0.0	0.0	0.0	0.0	0.0	0.0
369	38	4	0.0	0.0		0.0	0.0	0.0	0.0	0.0	0.0	0.0	0.0
370	38	5	0.0	0.0	0.0		0.0	0.0	0.0	0.0	0.0	1.0	0.0
371	38	6	1.0	0.0	0.0	0.0	0.0	0.0	0.0	0.0	0.0	0.0
372	38	8	0.0	0.0	0.0	0.0		0.0	0.0	0.0	0.0	0.0	0.0
373	38	10	0.0	0.0	0.0	0.0	0.0		0.0	0.0	0.0	0.0	0.0
374	38	11	0.0	0.0	0.0	0.0	0.0	0.0		0.0	0.0	0.0	0.0
375	38	12	0.0	0.0	0.0	1.0	0.0	0.0	0.0	0.0	0.0		0.0
376	38	13	0.0	0.0	0.0	0.0	0.0	0.0	0.0		0.0	0.0	0.0
377	38	15	0.0	0.0	0.0	0.0	0.0	0.0	0.0	0.0		0.0	0.0
378	39	1		0.0	0.0	0.0	0.0	0.0	0.0	0.0	0.0	0.0	1.0
379	39	3	0.0		0.0	0.0	0.0	0.0	0.0	0.0	0.0	0.0	0.0
380	39	4	0.0	0.0		0.0	0.0	0.0	0.0	0.0	0.0	0.0	0.0
381	39	5	0.0	0.0	0.0		0.0	0.0	0.0	0.0	0.0	0.0	0.0
382	39	6	1.0	0.0	0.0	0.0	0.0	0.0	0.0	0.0	0.0	0.0
383	39	8	0.0	0.0	0.0	0.0		0.0	0.0	0.0	0.0	0.0	0.0
384	39	10	0.0	0.0	0.0	0.0	0.0		0.0	0.0	0.0	0.0	0.0
385	39	11	0.0	0.0	0.0	0.0	0.0	0.0		0.0	0.0	0.0	0.0
386	39	12	0.0	0.0	0.0	0.0	0.0	0.0	0.0	0.0	0.0		0.0
387	39	13	0.0	0.0	0.0	0.0	0.0	0.0	0.0		0.0	0.0	0.0
388	39	15	0.0	0.0	0.0	0.0	0.0	0.0	0.0	0.0		0.0	0.0
389	40	1		0.0	0.0	0.0	0.0	0.0	0.0	0.0	0.0	0.0
390	40	3	0.0		0.0	0.0	0.0	0.0	0.0	0.0	0.0	0.0
391	40	4	0.0	0.0		0.0	0.0	0.0	0.0	0.0	0.0	0.0
392	40	5	0.0	0.0	0.0		0.0	0.0	0.0	0.0	0.0	0.0
393	40	8	0.0	0.0	0.0	0.0		0.0	0.0	0.0	0.0	0.0
394	40	10	0.0	0.0	0.0	0.0	0.0		0.0	0.0	0.0	0.0
395	40	11	0.0	0.0	0.0	0.0	0.0	0.0		0.0	0.0	0.0
396	40	12	0.0	0.0	0.0	0.0	0.0	0.0	0.0	0.0	0.0
397	40	13	0.0	0.0	0.0	0.0	0.0	0.0	0.0		0.0	0.0
398	40	15	0.0	0.0	0.0	0.0	0.0	0.0	0.0	0.0		0.0
399	41	1		0.0	0.0	0.0	0.0	0.0	0.0	0.0	0.0	0.0
400	41	3	0.0		0.0	0.0	0.0	0.0	0.0	0.0	0.0	0.0
401	41	4	0.0	0.0		0.0	0.0	0.0	0.0	0.0	0.0	0.0
402	41	5	0.0	0.0	0.0		0.0	0.0	0.0	0.0	0.0	1.0
403	41	8	0.0	0.0	0.0	0.0		0.0	0.0	0.0	0.0	0.0
404	41	10	0.0	0.0	0.0	0.0	0.0		0.0	0.0	0.0	0.0
405	41	11	0.0	0.0	0.0	0.0	0.0	0.0		0.0	0.0	0.0
406	41	12	0.0	0.0	0.0	1.0	0.0	0.0	0.0	0.0	0.0
407	41	13	0.0	0.0	0.0	0.0	0.0	0.0	0.0		0.0	0.0
408	41	15	0.0	0.0	0.0	0.0	0.0	0.0	0.0	0.0		0.0
409	42	1		0.0	0.0	0.0	0.0	0.0	0.0	0.0	0.0	0.0
410	42	3	0.0		0.0	0.0	0.0	0.0	0.0	0.0	0.0	0.0
411	42	4	0.0	0.0		0.0	0.0	0.0	0.0	0.0	0.0	0.0
412	42	5	0.0	0.0	0.0		0.0	0.0	0.0	0.0	0.0	1.0
413	42	8	0.0	0.0	0.0	0.0		0.0	0.0	0.0	0.0	0.0
414	42	10	0.0	0.0	0.0	0.0	0.0		0.0	0.0	0.0	0.0
415	42	11	0.0	0.0	0.0	0.0	0.0	0.0		0.0	0.0	0.0
416	42	12	0.0	0.0	0.0	1.0	0.0	0.0	0.0	0.0	0.0
417	42	13	0.0	0.0	0.0	0.0	0.0	0.0	0.0		0.0	0.0
418	42	15	0.0	0.0	0.0	0.0	0.0	0.0	0.0	0.0		0.0
419	43	1		0.0	0.0	0.0	0.0	0.0	0.0	0.0	0.0	0.0
420	43	3	0.0		0.0	0.0	0.0	0.0	0.0	0.0	0.0	0.0
421	43	4	0.0	0.0		0.0	0.0	0.0	0.0	0.0	0.0	0.0
422	43	5	0.0	0.0	0.0		0.0	0.0	0.0	0.0	0.0	1.0
423	43	8	0.0	0.0	0.0	0.0		0.0	0.0	0.0	0.0	0.0
424	43	10	0.0	0.0	0.0	0.0	0.0		0.0	0.0	0.0	0.0
425	43	11	0.0	0.0	0.0	0.0	0.0	0.0		0.0	0.0	0.0
426	43	12	0.0	0.0	0.0	1.0	0.0	0.0	0.0	0.0	0.0
427	43	13	0.0	0.0	0.0	0.0	0.0	0.0	0.0		0.0	0.0
428	43	15	0.0	0.0	0.0	0.0	0.0	0.0	0.0	0.0		0.0
429	44	1		0.0	0.0	0.0	0.0	0.0	0.0	0.0	0.0	0.0
430	44	3	0.0		0.0	0.0	0.0	0.0	0.0	0.0	0.0	0.0
431	44	4	0.0	0.0		0.0	0.0	0.0	0.0	0.0	0.0	0.0
432	44	5	0.0	0.0	0.0		0.0	0.0	0.0	0.0	0.0	1.0
433	44	8	0.0	0.0	0.0	0.0		0.0	0.0	0.0	0.0	0.0
434	44	10	0.0	0.0	0.0	0.0	0.0		0.0	0.0	0.0	0.0
435	44	11	0.0	0.0	0.0	0.0	0.0	0.0		0.0	0.0	0.0
436	44	12	0.0	0.0	0.0	1.0	0.0	0.0	0.0	0.0	0.0
437	44	13	0.0	0.0	0.0	0.0	0.0	0.0	0.0		0.0	0.0
438	44	15	0.0	0.0	0.0	0.0	0.0	0.0	0.0	0.0		0.0
439	45	1		0.0	0.0	0.0	0.0	0.0	0.0	0.0		0.0
440	45	3	0.0		0.0	0.0	0.0	0.0	0.0	0.0		0.0
441	45	4	0.0	0.0		0.0	0.0	0.0	0.0	0.0		0.0
442	45	5	0.0	0.0	0.0		0.0	0.0	0.0	0.0		1.0
443	45	8	0.0	0.0	0.0	0.0		0.0	0.0	0.0		0.0
444	45	10	0.0	0.0	0.0	0.0	0.0		0.0	0.0		0.0
445	45	11	0.0	0.0	0.0	0.0	0.0	0.0		0.0		0.0
446	45	12	0.0	0.0	0.0	1.0	0.0	0.0	0.0	0.0
447	45	13	0.0	0.0	0.0	0.0	0.0	0.0	0.0			0.0
448	46	1		0.0	0.0	0.0	0.0	0.0	0.0	0.0	0.0	0.0
449	46	3	0.0		0.0	0.0	0.0	0.0	0.0	0.0	0.0	0.0
450	46	4	0.0	0.0		0.0	0.0	0.0	0.0	0.0	0.0	0.0
451	46	5	0.0	0.0	0.0		0.0	0.0	0.0	0.0	0.0	1.0
452	46	8	0.0	0.0	0.0	0.0		0.0	0.0	0.0	0.0	0.0
453	46	10	0.0	0.0	0.0	0.0	0.0		0.0	0.0	0.0	0.0
454	46	11	0.0	0.0	0.0	0.0	0.0	0.0		0.0	0.0	0.0
455	46	12	0.0	0.0	0.0	1.0	0.0	0.0	0.0	0.0	0.0
456	46	13	0.0	0.0	0.0	0.0	0.0	0.0	0.0		0.0	0.0
457	46	15	0.0	0.0	0.0	0.0	0.0	0.0	0.0	0.0		0.0
458	47	1		0.0	0.0	0.0	0.0	0.0	0.0	0.0	0.0	0.0
459	47	3	0.0		0.0	0.0	0.0	0.0	0.0	0.0	0.0	0.0
460	47	4	0.0	0.0		0.0	0.0	0.0	0.0	0.0	0.0	0.0
461	47	5	0.0	0.0	0.0		0.0	0.0	0.0	0.0	0.0	1.0
462	47	8	0.0	0.0	0.0	0.0		0.0	0.0	0.0	0.0	0.0
463	47	10	0.0	0.0	0.0	0.0	0.0		0.0	0.0	0.0	0.0
464	47	11	0.0	0.0	0.0	0.0	0.0	0.0		0.0	0.0	0.0
465	47	12	0.0	0.0	0.0	1.0	0.0	0.0	0.0	0.0	0.0
466	47	13	0.0	0.0	0.0	0.0	0.0	0.0	0.0		0.0	0.0
467	47	15	0.0	0.0	0.0	0.0	0.0	0.0	0.0	0.0		0.0
468	48	1		0.0	0.0	0.0	0.0	0.0	0.0	0.0	0.0	0.0
469	48	3	0.0		0.0	0.0	0.0	0.0	0.0	0.0	0.0	0.0
470	48	4	0.0	0.0		0.0	0.0	0.0	0.0	0.0	0.0	0.0
471	48	5	0.0	0.0	0.0		0.0	0.0	0.0	0.0	0.0	1.0
472	48	8	0.0	0.0	0.0	0.0		0.0	0.0	0.0	0.0	0.0
473	48	10	0.0	0.0	0.0	0.0	0.0		0.0	0.0	0.0	0.0
474	48	11	0.0	0.0	0.0	0.0	0.0	0.0		0.0	0.0	0.0
475	48	12	0.0	0.0	0.0	1.0	0.0	0.0	0.0	0.0	0.0
476	48	13	0.0	0.0	0.0	0.0	0.0	0.0	0.0		0.0	0.0
477	48	15	0.0	0.0	0.0	0.0	0.0	0.0	0.0	0.0		0.0
478	49	1		0.0	0.0	0.0	0.0	0.0	0.0	0.0	0.0	0.0
479	49	3	0.0		0.0	0.0	0.0	0.0	0.0	0.0	0.0	0.0
480	49	4	0.0	0.0		0.0	0.0	0.0	0.0	0.0	0.0	0.0
481	49	5	0.0	0.0	0.0		0.0	0.0	0.0	0.0	0.0	1.0
482	49	8	0.0	0.0	0.0	0.0		0.0	0.0	0.0	0.0	0.0
483	49	10	0.0	0.0	0.0	0.0	0.0		0.0	0.0	0.0	0.0
484	49	11	0.0	0.0	0.0	0.0	0.0	0.0		0.0	0.0	0.0
485	49	12	0.0	0.0	0.0	1.0	0.0	0.0	0.0	0.0	0.0
486	49	13	0.0	0.0	0.0	0.0	0.0	0.0	0.0		0.0	0.0
487	49	15	0.0	0.0	0.0	0.0	0.0	0.0	0.0	0.0		0.0
488	50	1		0.0	0.0	0.0	0.0	0.0	0.0	0.0	0.0	0.0
489	50	3	0.0		0.0	0.0	0.0	0.0	0.0	0.0	0.0	0.0
490	50	4	0.0	0.0		0.0	0.0	0.0	0.0	0.0	0.0	0.0
491	50	5	0.0	0.0	0.0		0.0	0.0	0.0	0.0	0.0	1.0
492	50	8	0.0	0.0	0.0	0.0		0.0	0.0	0.0	0.0	0.0
493	50	10	0.0	0.0	0.0	0.0	0.0		0.0	0.0	0.0	0.0
494	50	11	0.0	0.0	0.0	0.0	0.0	0.0		0.0	0.0	0.0
495	50	12	0.0	0.0	0.0	1.0	0.0	0.0	0.0	0.0	0.0
496	50	13	0.0	0.0	0.0	0.0	0.0	0.0	0.0		0.0	0.0
497	50	15	0.0	0.0	0.0	0.0	0.0	0.0	0.0	0.0		0.0
498	51	1		0.0	0.0	0.0	0.0	0.0	0.0	0.0	0.0	0.0
499	51	3	0.0		0.0	0.0	0.0	0.0	0.0	0.0	0.0	0.0
500	51	4	0.0	0.0		0.0	0.0	0.0	0.0	0.0	0.0	0.0
501	51	5	0.0	0.0	0.0		0.0	0.0	0.0	0.0	0.0	1.0
502	51	8	0.0	0.0	0.0	0.0		0.0	0.0	0.0	0.0	0.0
503	51	10	0.0	0.0	0.0	0.0	0.0		0.0	0.0	0.0	0.0
504	51	11	0.0	0.0	0.0	0.0	0.0	0.0		0.0	0.0	0.0
505	51	12	0.0	0.0	0.0	1.0	0.0	0.0	0.0	0.0	0.0
506	51	13	0.0	0.0	0.0	0.0	0.0	0.0	0.0		0.0	0.0
507	51	15	0.0	0.0	0.0	0.0	0.0	0.0	0.0	0.0		0.0
