## Supplementary material for "The BumbleBox: An open-source platform for quantifying behavior in bumblebee colonies": Sample BumbleBox Data Output: bumblebox-01_2023-10-28_15-55-02_noID.csv

filename	colony number	datetime	frame	ID	centroidX	centroidY	frontX	frontY
bumblebox-01_2023-10-28_15-55-02	01	2023-10-28_15-55-02	0	X	1147.25	2485.25	1166.0	2464.0
bumblebox-01_2023-10-28_15-55-02	01	2023-10-28_15-55-02	0	X	2830.75	2449.75	2848.0	2428.5
bumblebox-01_2023-10-28_15-55-02	01	2023-10-28_15-55-02	0	X	2942.75	2341.5	2961.5	2341.0
bumblebox-01_2023-10-28_15-55-02	01	2023-10-28_15-55-02	0	X	1951.0	1823.25	1953.5	1814.5
bumblebox-01_2023-10-28_15-55-02	01	2023-10-28_15-55-02	0	X	3019.25	1641.0	3017.0	1626.0
bumblebox-01_2023-10-28_15-55-02	01	2023-10-28_15-55-02	0	X	1864.0	1347.25	1876.0	1300.5
bumblebox-01_2023-10-28_15-55-02	01	2023-10-28_15-55-02	0	X	3004.5	745.5	3001.0	731.0
bumblebox-01_2023-10-28_15-55-02	01	2023-10-28_15-55-02	0	X	1108.75	682.25	1120.0	658.0
bumblebox-01_2023-10-28_15-55-02	01	2023-10-28_15-55-02	0	X	2784.75	635.5	2802.0	613.0
bumblebox-01_2023-10-28_15-55-02	01	2023-10-28_15-55-02	0	X	2786.5	637.0	2809.5	621.5
bumblebox-01_2023-10-28_15-55-02	01	2023-10-28_15-55-02	0	X	2997.75	284.5	3006.0	300.0
bumblebox-01_2023-10-28_15-55-02	01	2023-10-28_15-55-02	0	X	2212.75	2973.25	2216.0	2985.0
bumblebox-01_2023-10-28_15-55-02	01	2023-10-28_15-55-02	0	X	3064.75	2797.5	3104.5	2797.5
bumblebox-01_2023-10-28_15-55-02	01	2023-10-28_15-55-02	0	X	3090.0	2739.75	3155.5	2737.5
bumblebox-01_2023-10-28_15-55-02	01	2023-10-28_15-55-02	0	X	1050.0	2508.75	1072.0	2508.5
bumblebox-01_2023-10-28_15-55-02	01	2023-10-28_15-55-02	0	X	2941.75	2457.0	2967.0	2456.0
bumblebox-01_2023-10-28_15-55-02	01	2023-10-28_15-55-02	0	X	2931.0	1991.75	2928.5	1976.5
bumblebox-01_2023-10-28_15-55-02	01	2023-10-28_15-55-02	0	X	2388.25	1648.5	2405.5	1641.0
bumblebox-01_2023-10-28_15-55-02	01	2023-10-28_15-55-02	0	X	2201.75	1539.25	2191.0	1537.0
bumblebox-01_2023-10-28_15-55-02	01	2023-10-28_15-55-02	0	X	1148.0	1491.5	1198.5	1490.5
bumblebox-01_2023-10-28_15-55-02	01	2023-10-28_15-55-02	0	X	889.0	1381.75	903.0	1397.5
bumblebox-01_2023-10-28_15-55-02	01	2023-10-28_15-55-02	0	X	735.25	1156.0	771.5	1159.5
bumblebox-01_2023-10-28_15-55-02	01	2023-10-28_15-55-02	0	X	3172.5	1088.0	3182.5	1102.0
bumblebox-01_2023-10-28_15-55-02	01	2023-10-28_15-55-02	0	X	1477.5	1055.25	1532.0	1037.5
bumblebox-01_2023-10-28_15-55-02	01	2023-10-28_15-55-02	0	X	700.75	692.75	699.5	678.5
bumblebox-01_2023-10-28_15-55-02	01	2023-10-28_15-55-02	0	X	1104.0	679.5	1109.5	663.5
bumblebox-01_2023-10-28_15-55-02	01	2023-10-28_15-55-02	0	X	2895.75	573.5	2916.0	573.0
bumblebox-01_2023-10-28_15-55-02	01	2023-10-28_15-55-02	0	X	3172.5	452.0	3191.0	455.0
bumblebox-01_2023-10-28_15-55-02	01	2023-10-28_15-55-02	0	X	2133.25	194.5	2114.0	193.0
bumblebox-01_2023-10-28_15-55-02	01	2023-10-28_15-55-02	0	X	2147.25	136.5	2182.5	136.5
bumblebox-01_2023-10-28_15-55-02	01	2023-10-28_15-55-02	0	X	588.0	65.5	601.0	63.5
bumblebox-01_2023-10-28_15-55-02	01	2023-10-28_15-55-02	1	X	1150.5	2486.75	1165.5	2463.5
bumblebox-01_2023-10-28_15-55-02	01	2023-10-28_15-55-02	1	X	1951.5	1823.5	1954.5	1815.0
bumblebox-01_2023-10-28_15-55-02	01	2023-10-28_15-55-02	1	X	2832.0	2449.75	2850.0	2427.0
bumblebox-01_2023-10-28_15-55-02	01	2023-10-28_15-55-02	1	X	3018.75	1641.0	3015.0	1625.0
bumblebox-01_2023-10-28_15-55-02	01	2023-10-28_15-55-02	1	X	1868.25	1349.25	1882.0	1303.5
bumblebox-01_2023-10-28_15-55-02	01	2023-10-28_15-55-02	1	X	3173.0	1087.0	3183.0	1100.5
bumblebox-01_2023-10-28_15-55-02	01	2023-10-28_15-55-02	1	X	1477.25	1055.5	1532.0	1038.0
bumblebox-01_2023-10-28_15-55-02	01	2023-10-28_15-55-02	1	X	3007.25	974.0	3032.5	972.0
bumblebox-01_2023-10-28_15-55-02	01	2023-10-28_15-55-02	1	X	1107.0	679.75	1117.5	655.5
bumblebox-01_2023-10-28_15-55-02	01	2023-10-28_15-55-02	1	X	2785.0	636.0	2801.0	613.0
bumblebox-01_2023-10-28_15-55-02	01	2023-10-28_15-55-02	1	X	2213.25	2973.0	2216.5	2985.5
bumblebox-01_2023-10-28_15-55-02	01	2023-10-28_15-55-02	1	X	3064.25	2798.25	3104.5	2798.0
bumblebox-01_2023-10-28_15-55-02	01	2023-10-28_15-55-02	1	X	1815.25	2533.0	1829.0	2535.5
bumblebox-01_2023-10-28_15-55-02	01	2023-10-28_15-55-02	1	X	1049.5	2509.0	1072.5	2508.5
bumblebox-01_2023-10-28_15-55-02	01	2023-10-28_15-55-02	1	X	2941.0	2457.5	2966.0	2456.5
bumblebox-01_2023-10-28_15-55-02	01	2023-10-28_15-55-02	1	X	2237.75	1602.75	2293.5	1584.0
bumblebox-01_2023-10-28_15-55-02	01	2023-10-28_15-55-02	1	X	1148.0	1492.5	1198.5	1492.5
bumblebox-01_2023-10-28_15-55-02	01	2023-10-28_15-55-02	1	X	2786.75	634.0	2806.0	622.5
bumblebox-01_2023-10-28_15-55-02	01	2023-10-28_15-55-02	1	X	2896.25	573.25	2916.5	573.5
bumblebox-01_2023-10-28_15-55-02	01	2023-10-28_15-55-02	1	X	2996.0	285.75	2987.5	270.5
bumblebox-01_2023-10-28_15-55-02	01	2023-10-28_15-55-02	1	X	2133.0	195.25	2152.5	196.0
bumblebox-01_2023-10-28_15-55-02	01	2023-10-28_15-55-02	1	X	2147.0	136.5	2183.0	137.0
bumblebox-01_2023-10-28_15-55-02	01	2023-10-28_15-55-02	1	X	588.75	67.5	601.5	66.0
bumblebox-01_2023-10-28_15-55-02	01	2023-10-28_15-55-02	2	X	1150.0	2486.75	1163.5	2462.0
bumblebox-01_2023-10-28_15-55-02	01	2023-10-28_15-55-02	2	X	1952.25	1823.5	1955.5	1815.0
bumblebox-01_2023-10-28_15-55-02	01	2023-10-28_15-55-02	2	X	2212.5	2973.25	2216.0	2986.0
bumblebox-01_2023-10-28_15-55-02	01	2023-10-28_15-55-02	2	X	3064.5	2796.75	3104.5	2796.5
bumblebox-01_2023-10-28_15-55-02	01	2023-10-28_15-55-02	2	X	2831.25	2450.0	2846.0	2428.0
bumblebox-01_2023-10-28_15-55-02	01	2023-10-28_15-55-02	2	X	3019.5	1641.0	3016.0	1625.5
bumblebox-01_2023-10-28_15-55-02	01	2023-10-28_15-55-02	2	X	2228.25	1599.5	2283.0	1581.5
bumblebox-01_2023-10-28_15-55-02	01	2023-10-28_15-55-02	2	X	1871.25	1351.5	1882.5	1304.5
bumblebox-01_2023-10-28_15-55-02	01	2023-10-28_15-55-02	2	X	1477.75	1055.5	1532.5	1038.5
bumblebox-01_2023-10-28_15-55-02	01	2023-10-28_15-55-02	2	X	3007.25	974.0	3032.5	972.0
bumblebox-01_2023-10-28_15-55-02	01	2023-10-28_15-55-02	2	X	2787.75	636.5	2799.0	611.0
bumblebox-01_2023-10-28_15-55-02	01	2023-10-28_15-55-02	2	X	2786.25	634.5	2801.0	611.0
bumblebox-01_2023-10-28_15-55-02	01	2023-10-28_15-55-02	2	X	2996.5	285.25	2987.5	271.0
bumblebox-01_2023-10-28_15-55-02	01	2023-10-28_15-55-02	2	X	1419.0	2989.25	1427.5	2997.5
bumblebox-01_2023-10-28_15-55-02	01	2023-10-28_15-55-02	2	X	1866.0	2855.25	1915.0	2863.5
bumblebox-01_2023-10-28_15-55-02	01	2023-10-28_15-55-02	2	X	1051.5	2508.25	1072.5	2507.5
bumblebox-01_2023-10-28_15-55-02	01	2023-10-28_15-55-02	2	X	2940.5	2457.25	2965.0	2456.5
bumblebox-01_2023-10-28_15-55-02	01	2023-10-28_15-55-02	2	X	2930.25	1992.25	2928.0	1976.5
bumblebox-01_2023-10-28_15-55-02	01	2023-10-28_15-55-02	2	X	1146.5	1493.5	1195.5	1493.5
bumblebox-01_2023-10-28_15-55-02	01	2023-10-28_15-55-02	2	X	3175.25	1379.5	3228.0	1382.0
bumblebox-01_2023-10-28_15-55-02	01	2023-10-28_15-55-02	2	X	3173.25	1087.5	3183.0	1101.5
bumblebox-01_2023-10-28_15-55-02	01	2023-10-28_15-55-02	2	X	3004.5	745.25	3001.5	730.5
bumblebox-01_2023-10-28_15-55-02	01	2023-10-28_15-55-02	2	X	1107.75	680.75	1120.5	657.0
bumblebox-01_2023-10-28_15-55-02	01	2023-10-28_15-55-02	2	X	2896.75	573.25	2917.0	572.5
bumblebox-01_2023-10-28_15-55-02	01	2023-10-28_15-55-02	2	X	2133.5	194.75	2153.0	195.0
bumblebox-01_2023-10-28_15-55-02	01	2023-10-28_15-55-02	2	X	2146.75	137.25	2182.5	137.5
bumblebox-01_2023-10-28_15-55-02	01	2023-10-28_15-55-02	2	X	589.25	66.75	602.0	65.0
bumblebox-01_2023-10-28_15-55-02	01	2023-10-28_15-55-02	3	X	1149.75	2487.0	1168.0	2466.0
bumblebox-01_2023-10-28_15-55-02	01	2023-10-28_15-55-02	3	X	1952.75	1824.5	1955.5	1816.0
bumblebox-01_2023-10-28_15-55-02	01	2023-10-28_15-55-02	3	X	2788.25	631.75	2783.0	606.0
bumblebox-01_2023-10-28_15-55-02	01	2023-10-28_15-55-02	3	X	2941.0	2458.25	2966.5	2458.0
bumblebox-01_2023-10-28_15-55-02	01	2023-10-28_15-55-02	3	X	2829.25	2450.5	2834.5	2422.0
bumblebox-01_2023-10-28_15-55-02	01	2023-10-28_15-55-02	3	X	1890.0	2454.0	1906.5	2413.5
bumblebox-01_2023-10-28_15-55-02	01	2023-10-28_15-55-02	3	X	3019.5	1640.75	3016.5	1625.5
bumblebox-01_2023-10-28_15-55-02	01	2023-10-28_15-55-02	3	X	1870.0	1356.5	1882.0	1310.5
bumblebox-01_2023-10-28_15-55-02	01	2023-10-28_15-55-02	3	X	1477.75	1055.5	1532.5	1038.0
bumblebox-01_2023-10-28_15-55-02	01	2023-10-28_15-55-02	3	X	3008.5	976.5	3034.5	976.5
bumblebox-01_2023-10-28_15-55-02	01	2023-10-28_15-55-02	3	X	1107.75	682.75	1119.0	658.5
bumblebox-01_2023-10-28_15-55-02	01	2023-10-28_15-55-02	3	X	2786.0	635.5	2800.5	611.0
bumblebox-01_2023-10-28_15-55-02	01	2023-10-28_15-55-02	3	X	2134.0	194.25	2153.0	196.0
bumblebox-01_2023-10-28_15-55-02	01	2023-10-28_15-55-02	3	X	3064.5	2796.25	3106.0	2796.0
bumblebox-01_2023-10-28_15-55-02	01	2023-10-28_15-55-02	3	X	2058.25	2632.75	2111.5	2629.5
bumblebox-01_2023-10-28_15-55-02	01	2023-10-28_15-55-02	3	X	1050.0	2509.25	1071.5	2508.5
bumblebox-01_2023-10-28_15-55-02	01	2023-10-28_15-55-02	3	X	2833.5	2452.0	2849.0	2432.0
bumblebox-01_2023-10-28_15-55-02	01	2023-10-28_15-55-02	3	X	1148.0	1491.75	1198.5	1490.5
bumblebox-01_2023-10-28_15-55-02	01	2023-10-28_15-55-02	3	X	3173.75	1088.0	3182.5	1102.0
bumblebox-01_2023-10-28_15-55-02	01	2023-10-28_15-55-02	3	X	2896.5	572.5	2915.5	571.5
bumblebox-01_2023-10-28_15-55-02	01	2023-10-28_15-55-02	3	X	2997.25	285.5	2988.5	271.0
bumblebox-01_2023-10-28_15-55-02	01	2023-10-28_15-55-02	3	X	590.5	63.75	605.5	62.0
bumblebox-01_2023-10-28_15-55-02	01	2023-10-28_15-55-02	4	X	1148.0	2488.5	1162.5	2464.5
bumblebox-01_2023-10-28_15-55-02	01	2023-10-28_15-55-02	4	X	2830.25	2449.25	2852.0	2432.5
bumblebox-01_2023-10-28_15-55-02	01	2023-10-28_15-55-02	4	X	2213.5	2973.5	2217.5	2986.0
bumblebox-01_2023-10-28_15-55-02	01	2023-10-28_15-55-02	4	X	1050.25	2508.75	1072.5	2508.0
bumblebox-01_2023-10-28_15-55-02	01	2023-10-28_15-55-02	4	X	2832.0	2451.0	2845.5	2429.0
bumblebox-01_2023-10-28_15-55-02	01	2023-10-28_15-55-02	4	X	2944.75	2398.75	2954.0	2414.0
bumblebox-01_2023-10-28_15-55-02	01	2023-10-28_15-55-02	4	X	3019.5	1641.25	3016.0	1626.0
bumblebox-01_2023-10-28_15-55-02	01	2023-10-28_15-55-02	4	X	1880.25	1350.0	1893.5	1304.0
bumblebox-01_2023-10-28_15-55-02	01	2023-10-28_15-55-02	4	X	1477.0	1055.5	1531.0	1038.0
bumblebox-01_2023-10-28_15-55-02	01	2023-10-28_15-55-02	4	X	1106.0	680.25	1123.0	665.0
bumblebox-01_2023-10-28_15-55-02	01	2023-10-28_15-55-02	4	X	1109.25	682.0	1114.5	655.5
bumblebox-01_2023-10-28_15-55-02	01	2023-10-28_15-55-02	4	X	2785.25	635.75	2802.5	612.5
bumblebox-01_2023-10-28_15-55-02	01	2023-10-28_15-55-02	4	X	3064.75	2797.25	3104.5	2796.0
bumblebox-01_2023-10-28_15-55-02	01	2023-10-28_15-55-02	4	X	3089.0	2739.25	3154.0	2737.5
bumblebox-01_2023-10-28_15-55-02	01	2023-10-28_15-55-02	4	X	2931.75	2514.75	2966.5	2514.5
bumblebox-01_2023-10-28_15-55-02	01	2023-10-28_15-55-02	4	X	2940.25	2457.5	2964.5	2456.0
bumblebox-01_2023-10-28_15-55-02	01	2023-10-28_15-55-02	4	X	2930.75	1992.25	2928.0	1977.0
bumblebox-01_2023-10-28_15-55-02	01	2023-10-28_15-55-02	4	X	2482.5	1632.25	2481.5	1618.5
bumblebox-01_2023-10-28_15-55-02	01	2023-10-28_15-55-02	4	X	2813.25	1203.25	2835.0	1204.5
bumblebox-01_2023-10-28_15-55-02	01	2023-10-28_15-55-02	4	X	3173.0	1088.25	3182.5	1101.5
bumblebox-01_2023-10-28_15-55-02	01	2023-10-28_15-55-02	4	X	3008.25	976.25	3035.0	975.5
bumblebox-01_2023-10-28_15-55-02	01	2023-10-28_15-55-02	4	X	2786.25	637.0	2807.5	620.5
bumblebox-01_2023-10-28_15-55-02	01	2023-10-28_15-55-02	4	X	2896.0	573.5	2916.5	573.5
bumblebox-01_2023-10-28_15-55-02	01	2023-10-28_15-55-02	4	X	2996.25	285.25	2987.0	270.0
bumblebox-01_2023-10-28_15-55-02	01	2023-10-28_15-55-02	4	X	2132.75	194.5	2153.0	195.0
bumblebox-01_2023-10-28_15-55-02	01	2023-10-28_15-55-02	4	X	2148.75	136.25	2183.0	137.0
bumblebox-01_2023-10-28_15-55-02	01	2023-10-28_15-55-02	5	X	1149.0	2486.25	1164.5	2463.5
bumblebox-01_2023-10-28_15-55-02	01	2023-10-28_15-55-02	5	X	2831.5	2452.25	2846.0	2431.0
bumblebox-01_2023-10-28_15-55-02	01	2023-10-28_15-55-02	5	X	3019.0	1641.0	3016.0	1625.5
bumblebox-01_2023-10-28_15-55-02	01	2023-10-28_15-55-02	5	X	2234.5	1606.75	2284.0	1575.0
bumblebox-01_2023-10-28_15-55-02	01	2023-10-28_15-55-02	5	X	1877.25	1351.25	1889.5	1305.0
bumblebox-01_2023-10-28_15-55-02	01	2023-10-28_15-55-02	5	X	1476.75	1055.0	1531.5	1037.5
bumblebox-01_2023-10-28_15-55-02	01	2023-10-28_15-55-02	5	X	3007.75	976.0	3034.0	975.5
bumblebox-01_2023-10-28_15-55-02	01	2023-10-28_15-55-02	5	X	1108.25	681.25	1120.5	657.5
bumblebox-01_2023-10-28_15-55-02	01	2023-10-28_15-55-02	5	X	2788.0	633.0	2795.0	610.0
bumblebox-01_2023-10-28_15-55-02	01	2023-10-28_15-55-02	5	X	2998.25	285.25	2989.5	270.5
bumblebox-01_2023-10-28_15-55-02	01	2023-10-28_15-55-02	5	X	2212.75	2973.5	2216.0	2986.5
bumblebox-01_2023-10-28_15-55-02	01	2023-10-28_15-55-02	5	X	1856.25	2853.75	1897.0	2837.0
bumblebox-01_2023-10-28_15-55-02	01	2023-10-28_15-55-02	5	X	1865.75	2855.5	1914.5	2863.5
bumblebox-01_2023-10-28_15-55-02	01	2023-10-28_15-55-02	5	X	3065.0	2796.5	3106.5	2796.5
bumblebox-01_2023-10-28_15-55-02	01	2023-10-28_15-55-02	5	X	1049.75	2508.75	1071.5	2508.0
bumblebox-01_2023-10-28_15-55-02	01	2023-10-28_15-55-02	5	X	2941.75	2457.5	2967.5	2456.0
bumblebox-01_2023-10-28_15-55-02	01	2023-10-28_15-55-02	5	X	2930.0	1992.25	2927.0	1977.5
bumblebox-01_2023-10-28_15-55-02	01	2023-10-28_15-55-02	5	X	2330.0	1647.5	2310.0	1637.5
bumblebox-01_2023-10-28_15-55-02	01	2023-10-28_15-55-02	5	X	1880.5	1614.25	1938.5	1602.0
bumblebox-01_2023-10-28_15-55-02	01	2023-10-28_15-55-02	5	X	1147.75	1493.25	1195.0	1493.5
bumblebox-01_2023-10-28_15-55-02	01	2023-10-28_15-55-02	5	X	3004.0	745.0	3000.5	730.0
bumblebox-01_2023-10-28_15-55-02	01	2023-10-28_15-55-02	5	X	2784.5	634.75	2806.5	617.5
bumblebox-01_2023-10-28_15-55-02	01	2023-10-28_15-55-02	5	X	2132.0	195.25	2152.5	196.5
bumblebox-01_2023-10-28_15-55-02	01	2023-10-28_15-55-02	6	X	1147.75	2487.25	1159.0	2462.5
bumblebox-01_2023-10-28_15-55-02	01	2023-10-28_15-55-02	6	X	2785.0	634.75	2801.0	611.5
bumblebox-01_2023-10-28_15-55-02	01	2023-10-28_15-55-02	6	X	3057.25	2797.25	3088.0	2798.5
bumblebox-01_2023-10-28_15-55-02	01	2023-10-28_15-55-02	6	X	3065.25	2796.0	3106.0	2795.0
bumblebox-01_2023-10-28_15-55-02	01	2023-10-28_15-55-02	6	X	1147.25	2487.0	1175.5	2484.0
bumblebox-01_2023-10-28_15-55-02	01	2023-10-28_15-55-02	6	X	2160.75	1950.25	2202.5	1929.5
bumblebox-01_2023-10-28_15-55-02	01	2023-10-28_15-55-02	6	X	1476.5	1055.25	1531.0	1037.5
bumblebox-01_2023-10-28_15-55-02	01	2023-10-28_15-55-02	6	X	3007.5	974.75	3033.0	972.0
bumblebox-01_2023-10-28_15-55-02	01	2023-10-28_15-55-02	6	X	1108.5	681.25	1115.5	655.5
bumblebox-01_2023-10-28_15-55-02	01	2023-10-28_15-55-02	6	X	2213.25	2973.75	2216.5	2986.5
bumblebox-01_2023-10-28_15-55-02	01	2023-10-28_15-55-02	6	X	1864.75	2856.25	1874.5	2807.0
bumblebox-01_2023-10-28_15-55-02	01	2023-10-28_15-55-02	6	X	3091.0	2739.5	3157.5	2737.5
bumblebox-01_2023-10-28_15-55-02	01	2023-10-28_15-55-02	6	X	1050.5	2508.75	1072.0	2508.5
bumblebox-01_2023-10-28_15-55-02	01	2023-10-28_15-55-02	6	X	2940.75	2457.75	2965.5	2456.5
bumblebox-01_2023-10-28_15-55-02	01	2023-10-28_15-55-02	6	X	2944.25	2341.25	2964.5	2340.5
bumblebox-01_2023-10-28_15-55-02	01	2023-10-28_15-55-02	6	X	2264.5	1682.5	2278.0	1675.5
bumblebox-01_2023-10-28_15-55-02	01	2023-10-28_15-55-02	6	X	3019.5	1640.5	3017.0	1625.0
bumblebox-01_2023-10-28_15-55-02	01	2023-10-28_15-55-02	6	X	1876.75	1605.75	1935.0	1597.5
bumblebox-01_2023-10-28_15-55-02	01	2023-10-28_15-55-02	6	X	2215.25	1589.5	2266.0	1561.0
bumblebox-01_2023-10-28_15-55-02	01	2023-10-28_15-55-02	6	X	3174.5	1378.75	3226.5	1380.0
bumblebox-01_2023-10-28_15-55-02	01	2023-10-28_15-55-02	6	X	1872.25	1347.5	1886.0	1302.0
bumblebox-01_2023-10-28_15-55-02	01	2023-10-28_15-55-02	6	X	3174.0	1088.25	3184.0	1103.0
bumblebox-01_2023-10-28_15-55-02	01	2023-10-28_15-55-02	6	X	2786.5	635.0	2811.0	621.0
bumblebox-01_2023-10-28_15-55-02	01	2023-10-28_15-55-02	6	X	2996.75	285.5	2988.0	270.5
bumblebox-01_2023-10-28_15-55-02	01	2023-10-28_15-55-02	6	X	2149.0	136.25	2182.5	137.5
bumblebox-01_2023-10-28_15-55-02	01	2023-10-28_15-55-02	6	X	3214.75	26.5	3209.0	13.0
bumblebox-01_2023-10-28_15-55-02	01	2023-10-28_15-55-02	6	X	2830.75	2448.25	2841.0	2423.5
bumblebox-01_2023-10-28_15-55-02	01	2023-10-28_15-55-02	7	X	1148.75	2487.0	1167.0	2465.0
bumblebox-01_2023-10-28_15-55-02	01	2023-10-28_15-55-02	7	X	1953.5	1824.25	1956.5	1815.0
bumblebox-01_2023-10-28_15-55-02	01	2023-10-28_15-55-02	7	X	2830.25	2450.0	2848.0	2428.0
bumblebox-01_2023-10-28_15-55-02	01	2023-10-28_15-55-02	7	X	3007.25	974.25	3032.0	971.5
bumblebox-01_2023-10-28_15-55-02	01	2023-10-28_15-55-02	7	X	2785.0	634.25	2802.5	613.5
bumblebox-01_2023-10-28_15-55-02	01	2023-10-28_15-55-02	7	X	1866.25	2854.75	1915.0	2863.0
bumblebox-01_2023-10-28_15-55-02	01	2023-10-28_15-55-02	7	X	3066.25	2798.0	3108.0	2797.0
bumblebox-01_2023-10-28_15-55-02	01	2023-10-28_15-55-02	7	X	3090.25	2739.75	3156.0	2738.5
bumblebox-01_2023-10-28_15-55-02	01	2023-10-28_15-55-02	7	X	2488.0	2674.0	2506.0	2674.0
bumblebox-01_2023-10-28_15-55-02	01	2023-10-28_15-55-02	7	X	1050.75	2509.0	1072.5	2508.0
bumblebox-01_2023-10-28_15-55-02	01	2023-10-28_15-55-02	7	X	2940.75	2457.5	2966.0	2457.0
bumblebox-01_2023-10-28_15-55-02	01	2023-10-28_15-55-02	7	X	2897.25	2342.75	2916.5	2342.5
bumblebox-01_2023-10-28_15-55-02	01	2023-10-28_15-55-02	7	X	2185.75	2015.75	2216.5	2010.5
bumblebox-01_2023-10-28_15-55-02	01	2023-10-28_15-55-02	7	X	2592.0	1678.75	2662.0	1676.0
bumblebox-01_2023-10-28_15-55-02	01	2023-10-28_15-55-02	7	X	2208.75	1595.5	2259.0	1566.0
bumblebox-01_2023-10-28_15-55-02	01	2023-10-28_15-55-02	7	X	1146.0	1492.5	1194.5	1492.0
bumblebox-01_2023-10-28_15-55-02	01	2023-10-28_15-55-02	7	X	3173.5	1379.5	3227.0	1381.0
bumblebox-01_2023-10-28_15-55-02	01	2023-10-28_15-55-02	7	X	738.5	1152.25	734.0	1141.0
bumblebox-01_2023-10-28_15-55-02	01	2023-10-28_15-55-02	7	X	3173.0	1087.0	3183.0	1101.0
bumblebox-01_2023-10-28_15-55-02	01	2023-10-28_15-55-02	7	X	1477.0	1055.0	1532.0	1037.5
bumblebox-01_2023-10-28_15-55-02	01	2023-10-28_15-55-02	7	X	1105.5	681.0	1121.0	662.5
bumblebox-01_2023-10-28_15-55-02	01	2023-10-28_15-55-02	7	X	2997.0	285.5	2988.0	270.5
bumblebox-01_2023-10-28_15-55-02	01	2023-10-28_15-55-02	7	X	2133.5	195.0	2152.0	195.5
bumblebox-01_2023-10-28_15-55-02	01	2023-10-28_15-55-02	8	X	2213.75	2973.0	2218.0	2985.5
bumblebox-01_2023-10-28_15-55-02	01	2023-10-28_15-55-02	8	X	2831.0	2450.0	2849.0	2429.0
bumblebox-01_2023-10-28_15-55-02	01	2023-10-28_15-55-02	8	X	2945.0	2399.0	2954.0	2415.5
bumblebox-01_2023-10-28_15-55-02	01	2023-10-28_15-55-02	8	X	3019.75	1641.25	3017.0	1626.0
bumblebox-01_2023-10-28_15-55-02	01	2023-10-28_15-55-02	8	X	1870.5	1358.25	1893.5	1302.0
bumblebox-01_2023-10-28_15-55-02	01	2023-10-28_15-55-02	8	X	1482.0	1056.25	1537.0	1039.0
bumblebox-01_2023-10-28_15-55-02	01	2023-10-28_15-55-02	8	X	3008.75	976.75	3007.0	961.0
bumblebox-01_2023-10-28_15-55-02	01	2023-10-28_15-55-02	8	X	2784.25	634.75	2800.5	610.5
bumblebox-01_2023-10-28_15-55-02	01	2023-10-28_15-55-02	8	X	1864.25	2854.5	1906.5	2849.5
bumblebox-01_2023-10-28_15-55-02	01	2023-10-28_15-55-02	8	X	3065.25	2797.25	3106.0	2795.0
bumblebox-01_2023-10-28_15-55-02	01	2023-10-28_15-55-02	8	X	3091.0	2739.0	3156.5	2737.5
bumblebox-01_2023-10-28_15-55-02	01	2023-10-28_15-55-02	8	X	1050.0	2508.75	1071.0	2507.5
bumblebox-01_2023-10-28_15-55-02	01	2023-10-28_15-55-02	8	X	1148.0	2488.0	1163.5	2464.0
bumblebox-01_2023-10-28_15-55-02	01	2023-10-28_15-55-02	8	X	2941.75	2458.0	2967.5	2457.5
bumblebox-01_2023-10-28_15-55-02	01	2023-10-28_15-55-02	8	X	2899.5	2341.75	2919.0	2342.0
bumblebox-01_2023-10-28_15-55-02	01	2023-10-28_15-55-02	8	X	2847.5	2287.25	2863.0	2301.5
bumblebox-01_2023-10-28_15-55-02	01	2023-10-28_15-55-02	8	X	2200.25	1592.75	2249.0	1558.0
bumblebox-01_2023-10-28_15-55-02	01	2023-10-28_15-55-02	8	X	3175.25	1379.5	3228.5	1381.0
bumblebox-01_2023-10-28_15-55-02	01	2023-10-28_15-55-02	8	X	3173.0	1088.0	3182.5	1101.5
bumblebox-01_2023-10-28_15-55-02	01	2023-10-28_15-55-02	8	X	3004.0	744.75	3001.5	730.5
bumblebox-01_2023-10-28_15-55-02	01	2023-10-28_15-55-02	8	X	1108.5	682.25	1118.0	657.0
bumblebox-01_2023-10-28_15-55-02	01	2023-10-28_15-55-02	8	X	2786.5	634.5	2806.0	622.0
bumblebox-01_2023-10-28_15-55-02	01	2023-10-28_15-55-02	8	X	2896.25	573.0	2916.5	572.5
bumblebox-01_2023-10-28_15-55-02	01	2023-10-28_15-55-02	8	X	2997.75	285.75	2988.5	270.5
bumblebox-01_2023-10-28_15-55-02	01	2023-10-28_15-55-02	8	X	2133.75	193.75	2152.5	195.5
bumblebox-01_2023-10-28_15-55-02	01	2023-10-28_15-55-02	9	X	1952.75	1824.25	1955.0	1815.0
bumblebox-01_2023-10-28_15-55-02	01	2023-10-28_15-55-02	9	X	2785.75	636.25	2804.0	616.0
bumblebox-01_2023-10-28_15-55-02	01	2023-10-28_15-55-02	9	X	2213.0	2973.0	2217.0	2985.5
bumblebox-01_2023-10-28_15-55-02	01	2023-10-28_15-55-02	9	X	1050.5	2509.0	1072.5	2509.0
bumblebox-01_2023-10-28_15-55-02	01	2023-10-28_15-55-02	9	X	2830.0	2449.25	2851.0	2432.0
bumblebox-01_2023-10-28_15-55-02	01	2023-10-28_15-55-02	9	X	3020.25	1641.0	3018.0	1626.0
bumblebox-01_2023-10-28_15-55-02	01	2023-10-28_15-55-02	9	X	2200.5	1596.5	2249.0	1564.0
bumblebox-01_2023-10-28_15-55-02	01	2023-10-28_15-55-02	9	X	2144.0	1464.25	2170.5	1453.5
bumblebox-01_2023-10-28_15-55-02	01	2023-10-28_15-55-02	9	X	1869.25	1348.5	1884.5	1303.0
bumblebox-01_2023-10-28_15-55-02	01	2023-10-28_15-55-02	9	X	1482.25	1059.0	1537.0	1042.5
bumblebox-01_2023-10-28_15-55-02	01	2023-10-28_15-55-02	9	X	3007.5	974.25	3033.5	971.5
bumblebox-01_2023-10-28_15-55-02	01	2023-10-28_15-55-02	9	X	3004.5	743.75	3007.5	756.5
bumblebox-01_2023-10-28_15-55-02	01	2023-10-28_15-55-02	9	X	700.0	692.75	699.0	679.5
bumblebox-01_2023-10-28_15-55-02	01	2023-10-28_15-55-02	9	X	1108.25	682.5	1118.5	657.5
bumblebox-01_2023-10-28_15-55-02	01	2023-10-28_15-55-02	9	X	1865.5	2855.5	1914.5	2864.0
bumblebox-01_2023-10-28_15-55-02	01	2023-10-28_15-55-02	9	X	3063.0	2797.75	3102.5	2797.0
bumblebox-01_2023-10-28_15-55-02	01	2023-10-28_15-55-02	9	X	2932.25	2516.5	2967.0	2516.0
bumblebox-01_2023-10-28_15-55-02	01	2023-10-28_15-55-02	9	X	1149.5	2489.25	1169.0	2467.5
bumblebox-01_2023-10-28_15-55-02	01	2023-10-28_15-55-02	9	X	2941.0	2458.75	2966.0	2458.0
bumblebox-01_2023-10-28_15-55-02	01	2023-10-28_15-55-02	9	X	2897.25	2342.5	2917.0	2342.5
bumblebox-01_2023-10-28_15-55-02	01	2023-10-28_15-55-02	9	X	2930.0	1992.5	2926.5	1978.0
bumblebox-01_2023-10-28_15-55-02	01	2023-10-28_15-55-02	9	X	1146.0	1492.75	1194.0	1492.5
bumblebox-01_2023-10-28_15-55-02	01	2023-10-28_15-55-02	9	X	3174.75	1378.5	3228.0	1380.0
bumblebox-01_2023-10-28_15-55-02	01	2023-10-28_15-55-02	9	X	3173.0	1088.75	3182.0	1103.0
bumblebox-01_2023-10-28_15-55-02	01	2023-10-28_15-55-02	9	X	1108.5	680.5	1127.0	661.5
bumblebox-01_2023-10-28_15-55-02	01	2023-10-28_15-55-02	9	X	2895.75	572.5	2914.5	572.0
bumblebox-01_2023-10-28_15-55-02	01	2023-10-28_15-55-02	9	X	3172.5	454.0	3192.0	455.0
bumblebox-01_2023-10-28_15-55-02	01	2023-10-28_15-55-02	9	X	2996.25	286.0	2988.0	270.5
bumblebox-01_2023-10-28_15-55-02	01	2023-10-28_15-55-02	9	X	2133.75	194.75	2114.5	193.0
bumblebox-01_2023-10-28_15-55-02	01	2023-10-28_15-55-02	9	X	2146.5	137.0	2182.5	137.0
bumblebox-01_2023-10-28_15-55-02	01	2023-10-28_15-55-02	10	X	1149.0	2487.75	1170.0	2469.0
bumblebox-01_2023-10-28_15-55-02	01	2023-10-28_15-55-02	10	X	1051.0	2508.0	1072.5	2508.0
bumblebox-01_2023-10-28_15-55-02	01	2023-10-28_15-55-02	10	X	2832.5	2451.0	2845.0	2427.0
bumblebox-01_2023-10-28_15-55-02	01	2023-10-28_15-55-02	10	X	2943.5	2398.75	2938.0	2388.5
bumblebox-01_2023-10-28_15-55-02	01	2023-10-28_15-55-02	10	X	1790.75	1487.75	1788.0	1477.0
bumblebox-01_2023-10-28_15-55-02	01	2023-10-28_15-55-02	10	X	1480.75	1058.75	1535.5	1042.0
bumblebox-01_2023-10-28_15-55-02	01	2023-10-28_15-55-02	10	X	1107.5	682.5	1123.5	661.5
bumblebox-01_2023-10-28_15-55-02	01	2023-10-28_15-55-02	10	X	2785.0	635.75	2801.5	612.0
bumblebox-01_2023-10-28_15-55-02	01	2023-10-28_15-55-02	10	X	2132.75	195.25	2152.5	196.0
bumblebox-01_2023-10-28_15-55-02	01	2023-10-28_15-55-02	10	X	3063.5	2798.25	3104.0	2797.0
bumblebox-01_2023-10-28_15-55-02	01	2023-10-28_15-55-02	10	X	2816.75	2169.25	2871.0	2170.0
bumblebox-01_2023-10-28_15-55-02	01	2023-10-28_15-55-02	10	X	3174.0	1379.25	3228.0	1381.0
bumblebox-01_2023-10-28_15-55-02	01	2023-10-28_15-55-02	10	X	3008.5	976.0	3007.0	960.0
bumblebox-01_2023-10-28_15-55-02	01	2023-10-28_15-55-02	10	X	2997.0	286.0	2988.0	270.5
bumblebox-01_2023-10-28_15-55-02	01	2023-10-28_15-55-02	11	X	2213.5	2973.75	2217.0	2986.5
bumblebox-01_2023-10-28_15-55-02	01	2023-10-28_15-55-02	11	X	1149.0	2488.5	1161.5	2464.0
bumblebox-01_2023-10-28_15-55-02	01	2023-10-28_15-55-02	11	X	1915.0	2437.25	1945.5	2399.0
bumblebox-01_2023-10-28_15-55-02	01	2023-10-28_15-55-02	11	X	2930.5	1992.25	2928.5	1977.0
bumblebox-01_2023-10-28_15-55-02	01	2023-10-28_15-55-02	11	X	3019.5	1641.5	3016.5	1626.0
bumblebox-01_2023-10-28_15-55-02	01	2023-10-28_15-55-02	11	X	3175.25	1378.5	3231.5	1380.0
bumblebox-01_2023-10-28_15-55-02	01	2023-10-28_15-55-02	11	X	3173.25	1087.25	3183.0	1101.5
bumblebox-01_2023-10-28_15-55-02	01	2023-10-28_15-55-02	11	X	1480.75	1058.0	1535.5	1042.0
bumblebox-01_2023-10-28_15-55-02	01	2023-10-28_15-55-02	11	X	3007.25	974.5	3006.5	961.0
bumblebox-01_2023-10-28_15-55-02	01	2023-10-28_15-55-02	11	X	1106.25	678.0	1125.5	661.5
bumblebox-01_2023-10-28_15-55-02	01	2023-10-28_15-55-02	11	X	1109.25	681.0	1116.5	655.0
bumblebox-01_2023-10-28_15-55-02	01	2023-10-28_15-55-02	11	X	2785.75	635.5	2802.5	610.5
bumblebox-01_2023-10-28_15-55-02	01	2023-10-28_15-55-02	11	X	2997.5	285.75	2989.5	271.0
bumblebox-01_2023-10-28_15-55-02	01	2023-10-28_15-55-02	11	X	2133.0	194.75	2153.0	196.0
bumblebox-01_2023-10-28_15-55-02	01	2023-10-28_15-55-02	11	X	3062.25	2798.5	3101.5	2797.0
bumblebox-01_2023-10-28_15-55-02	01	2023-10-28_15-55-02	11	X	3090.5	2738.75	3157.0	2737.5
bumblebox-01_2023-10-28_15-55-02	01	2023-10-28_15-55-02	11	X	1050.75	2508.75	1072.5	2508.5
bumblebox-01_2023-10-28_15-55-02	01	2023-10-28_15-55-02	11	X	2941.25	2457.75	2966.0	2456.0
bumblebox-01_2023-10-28_15-55-02	01	2023-10-28_15-55-02	11	X	2898.5	2342.75	2918.5	2342.5
bumblebox-01_2023-10-28_15-55-02	01	2023-10-28_15-55-02	11	X	2197.25	1595.5	2246.5	1565.0
bumblebox-01_2023-10-28_15-55-02	01	2023-10-28_15-55-02	11	X	1147.75	1491.75	1198.0	1491.0
bumblebox-01_2023-10-28_15-55-02	01	2023-10-28_15-55-02	11	X	2896.75	572.5	2916.5	572.0
bumblebox-01_2023-10-28_15-55-02	01	2023-10-28_15-55-02	12	X	1149.5	2489.25	1165.0	2467.5
bumblebox-01_2023-10-28_15-55-02	01	2023-10-28_15-55-02	12	X	1952.25	1824.75	1954.5	1815.0
bumblebox-01_2023-10-28_15-55-02	01	2023-10-28_15-55-02	12	X	2831.0	2451.25	2847.5	2429.0
bumblebox-01_2023-10-28_15-55-02	01	2023-10-28_15-55-02	12	X	2944.75	2398.25	2953.5	2413.5
bumblebox-01_2023-10-28_15-55-02	01	2023-10-28_15-55-02	12	X	3019.25	1640.75	3016.5	1625.5
bumblebox-01_2023-10-28_15-55-02	01	2023-10-28_15-55-02	12	X	2196.75	1592.25	2245.0	1561.5
bumblebox-01_2023-10-28_15-55-02	01	2023-10-28_15-55-02	12	X	2192.5	1594.5	2260.5	1558.0
bumblebox-01_2023-10-28_15-55-02	01	2023-10-28_15-55-02	12	X	2766.75	1452.75	2765.0	1442.0
bumblebox-01_2023-10-28_15-55-02	01	2023-10-28_15-55-02	12	X	1480.75	1058.5	1535.5	1042.5
bumblebox-01_2023-10-28_15-55-02	01	2023-10-28_15-55-02	12	X	3008.25	976.5	3035.0	976.0
bumblebox-01_2023-10-28_15-55-02	01	2023-10-28_15-55-02	12	X	2787.25	632.5	2792.5	610.5
bumblebox-01_2023-10-28_15-55-02	01	2023-10-28_15-55-02	12	X	2785.5	635.25	2799.0	611.5
bumblebox-01_2023-10-28_15-55-02	01	2023-10-28_15-55-02	12	X	2996.25	285.5	2987.5	270.5
bumblebox-01_2023-10-28_15-55-02	01	2023-10-28_15-55-02	12	X	2215.25	2969.75	2186.5	2967.0
bumblebox-01_2023-10-28_15-55-02	01	2023-10-28_15-55-02	12	X	3065.5	2797.75	3107.0	2797.5
bumblebox-01_2023-10-28_15-55-02	01	2023-10-28_15-55-02	12	X	3089.75	2739.25	3155.0	2738.0
bumblebox-01_2023-10-28_15-55-02	01	2023-10-28_15-55-02	12	X	2488.5	2673.5	2506.0	2673.5
bumblebox-01_2023-10-28_15-55-02	01	2023-10-28_15-55-02	12	X	1050.25	2508.5	1071.5	2508.5
bumblebox-01_2023-10-28_15-55-02	01	2023-10-28_15-55-02	12	X	2940.75	2458.0	2965.0	2456.5
bumblebox-01_2023-10-28_15-55-02	01	2023-10-28_15-55-02	12	X	1876.75	1601.5	1935.5	1593.0
bumblebox-01_2023-10-28_15-55-02	01	2023-10-28_15-55-02	12	X	1147.75	1491.75	1198.5	1491.0
bumblebox-01_2023-10-28_15-55-02	01	2023-10-28_15-55-02	12	X	1869.0	1334.0	1884.0	1287.0
bumblebox-01_2023-10-28_15-55-02	01	2023-10-28_15-55-02	12	X	3173.25	1088.0	3183.0	1102.5
bumblebox-01_2023-10-28_15-55-02	01	2023-10-28_15-55-02	12	X	2896.5	573.0	2917.0	573.0
bumblebox-01_2023-10-28_15-55-02	01	2023-10-28_15-55-02	12	X	2133.0	194.0	2151.5	196.0
bumblebox-01_2023-10-28_15-55-02	01	2023-10-28_15-55-02	12	X	589.0	66.0	602.5	65.0
bumblebox-01_2023-10-28_15-55-02	01	2023-10-28_15-55-02	13	X	1148.5	2487.75	1166.0	2466.5
bumblebox-01_2023-10-28_15-55-02	01	2023-10-28_15-55-02	13	X	2213.0	2973.25	2217.0	2985.5
bumblebox-01_2023-10-28_15-55-02	01	2023-10-28_15-55-02	13	X	2831.5	2448.5	2846.5	2422.5
bumblebox-01_2023-10-28_15-55-02	01	2023-10-28_15-55-02	13	X	2930.25	1992.5	2929.5	1976.5
bumblebox-01_2023-10-28_15-55-02	01	2023-10-28_15-55-02	13	X	936.0	1930.75	933.5	1919.0
bumblebox-01_2023-10-28_15-55-02	01	2023-10-28_15-55-02	13	X	3019.25	1641.0	3016.0	1625.5
bumblebox-01_2023-10-28_15-55-02	01	2023-10-28_15-55-02	13	X	1146.0	1492.0	1194.5	1492.0
bumblebox-01_2023-10-28_15-55-02	01	2023-10-28_15-55-02	13	X	1480.25	1057.5	1534.5	1041.0
bumblebox-01_2023-10-28_15-55-02	01	2023-10-28_15-55-02	13	X	3007.25	974.25	3033.0	971.5
bumblebox-01_2023-10-28_15-55-02	01	2023-10-28_15-55-02	13	X	2786.0	635.0	2801.0	611.5
bumblebox-01_2023-10-28_15-55-02	01	2023-10-28_15-55-02	13	X	3065.0	2797.5	3105.5	2797.5
bumblebox-01_2023-10-28_15-55-02	01	2023-10-28_15-55-02	13	X	3091.0	2739.25	3159.5	2737.5
bumblebox-01_2023-10-28_15-55-02	01	2023-10-28_15-55-02	13	X	2931.75	2514.75	2966.0	2515.0
bumblebox-01_2023-10-28_15-55-02	01	2023-10-28_15-55-02	13	X	1049.75	2508.25	1072.0	2507.5
bumblebox-01_2023-10-28_15-55-02	01	2023-10-28_15-55-02	13	X	2941.75	2457.5	2968.0	2457.0
bumblebox-01_2023-10-28_15-55-02	01	2023-10-28_15-55-02	13	X	2334.25	1597.25	2344.5	1594.5
bumblebox-01_2023-10-28_15-55-02	01	2023-10-28_15-55-02	13	X	3011.0	1207.75	3034.5	1207.0
bumblebox-01_2023-10-28_15-55-02	01	2023-10-28_15-55-02	13	X	738.0	1152.25	732.0	1141.0
bumblebox-01_2023-10-28_15-55-02	01	2023-10-28_15-55-02	13	X	3172.75	1087.25	3182.0	1102.0
bumblebox-01_2023-10-28_15-55-02	01	2023-10-28_15-55-02	13	X	2885.75	979.25	2927.0	979.5
bumblebox-01_2023-10-28_15-55-02	01	2023-10-28_15-55-02	13	X	1108.75	678.5	1131.0	661.0
bumblebox-01_2023-10-28_15-55-02	01	2023-10-28_15-55-02	13	X	2896.75	573.0	2916.5	572.5
bumblebox-01_2023-10-28_15-55-02	01	2023-10-28_15-55-02	13	X	2997.25	285.75	2988.0	271.0
bumblebox-01_2023-10-28_15-55-02	01	2023-10-28_15-55-02	13	X	2132.75	194.75	2152.5	196.0
bumblebox-01_2023-10-28_15-55-02	01	2023-10-28_15-55-02	14	X	2089.75	2033.25	2086.0	2013.5
bumblebox-01_2023-10-28_15-55-02	01	2023-10-28_15-55-02	14	X	1050.5	2507.0	1072.5	2507.5
bumblebox-01_2023-10-28_15-55-02	01	2023-10-28_15-55-02	14	X	3020.25	1641.25	3017.0	1626.0
bumblebox-01_2023-10-28_15-55-02	01	2023-10-28_15-55-02	14	X	2192.75	1590.0	2246.0	1559.0
bumblebox-01_2023-10-28_15-55-02	01	2023-10-28_15-55-02	14	X	1480.25	1057.75	1535.0	1041.0
bumblebox-01_2023-10-28_15-55-02	01	2023-10-28_15-55-02	14	X	3007.5	974.0	3032.5	971.5
bumblebox-01_2023-10-28_15-55-02	01	2023-10-28_15-55-02	14	X	2784.5	633.25	2801.0	612.0
bumblebox-01_2023-10-28_15-55-02	01	2023-10-28_15-55-02	14	X	2997.25	286.5	2989.5	271.5
bumblebox-01_2023-10-28_15-55-02	01	2023-10-28_15-55-02	14	X	2213.0	2972.75	2216.5	2985.0
bumblebox-01_2023-10-28_15-55-02	01	2023-10-28_15-55-02	14	X	2209.0	2912.5	2233.5	2913.5
bumblebox-01_2023-10-28_15-55-02	01	2023-10-28_15-55-02	14	X	3065.75	2796.75	3107.0	2797.0
bumblebox-01_2023-10-28_15-55-02	01	2023-10-28_15-55-02	14	X	3091.25	2737.75	3158.5	2737.0
bumblebox-01_2023-10-28_15-55-02	01	2023-10-28_15-55-02	14	X	1148.0	2489.25	1161.0	2468.5
bumblebox-01_2023-10-28_15-55-02	01	2023-10-28_15-55-02	14	X	735.75	1157.25	700.0	1154.0
bumblebox-01_2023-10-28_15-55-02	01	2023-10-28_15-55-02	14	X	3172.25	1087.75	3182.5	1101.5
bumblebox-01_2023-10-28_15-55-02	01	2023-10-28_15-55-02	14	X	1105.75	679.5	1118.5	659.0
bumblebox-01_2023-10-28_15-55-02	01	2023-10-28_15-55-02	14	X	2133.25	194.5	2153.5	196.5
bumblebox-01_2023-10-28_15-55-02	01	2023-10-28_15-55-02	15	X	1148.25	2486.5	1163.0	2464.0
bumblebox-01_2023-10-28_15-55-02	01	2023-10-28_15-55-02	15	X	2213.5	2973.5	2216.5	2985.5
bumblebox-01_2023-10-28_15-55-02	01	2023-10-28_15-55-02	15	X	2833.0	2449.75	2847.0	2426.5
bumblebox-01_2023-10-28_15-55-02	01	2023-10-28_15-55-02	15	X	2944.75	2398.25	2953.5	2413.5
bumblebox-01_2023-10-28_15-55-02	01	2023-10-28_15-55-02	15	X	1946.5	1814.75	1949.5	1805.5
bumblebox-01_2023-10-28_15-55-02	01	2023-10-28_15-55-02	15	X	1146.75	1493.0	1196.0	1493.5
bumblebox-01_2023-10-28_15-55-02	01	2023-10-28_15-55-02	15	X	1480.25	1058.0	1535.0	1041.0
bumblebox-01_2023-10-28_15-55-02	01	2023-10-28_15-55-02	15	X	3006.75	974.5	3032.0	972.0
bumblebox-01_2023-10-28_15-55-02	01	2023-10-28_15-55-02	15	X	2786.0	635.25	2799.0	611.5
bumblebox-01_2023-10-28_15-55-02	01	2023-10-28_15-55-02	15	X	2785.0	635.75	2810.0	621.5
bumblebox-01_2023-10-28_15-55-02	01	2023-10-28_15-55-02	15	X	2997.5	285.75	3006.0	301.0
bumblebox-01_2023-10-28_15-55-02	01	2023-10-28_15-55-02	15	X	3064.25	2796.5	3105.0	2795.0
bumblebox-01_2023-10-28_15-55-02	01	2023-10-28_15-55-02	15	X	3089.0	2737.75	3154.5	2737.5
bumblebox-01_2023-10-28_15-55-02	01	2023-10-28_15-55-02	15	X	2932.75	2515.0	2968.5	2514.0
bumblebox-01_2023-10-28_15-55-02	01	2023-10-28_15-55-02	15	X	1049.5	2508.25	1071.0	2508.0
bumblebox-01_2023-10-28_15-55-02	01	2023-10-28_15-55-02	15	X	2941.25	2457.0	2966.5	2455.0
bumblebox-01_2023-10-28_15-55-02	01	2023-10-28_15-55-02	15	X	2898.0	2342.5	2917.5	2342.5
bumblebox-01_2023-10-28_15-55-02	01	2023-10-28_15-55-02	15	X	2930.5	1992.0	2927.5	1977.0
bumblebox-01_2023-10-28_15-55-02	01	2023-10-28_15-55-02	15	X	3019.5	1641.0	3016.5	1625.5
bumblebox-01_2023-10-28_15-55-02	01	2023-10-28_15-55-02	15	X	2193.5	1589.5	2242.0	1561.5
bumblebox-01_2023-10-28_15-55-02	01	2023-10-28_15-55-02	15	X	3175.0	1378.75	3228.0	1381.5
bumblebox-01_2023-10-28_15-55-02	01	2023-10-28_15-55-02	15	X	3173.25	1088.0	3183.0	1103.0
bumblebox-01_2023-10-28_15-55-02	01	2023-10-28_15-55-02	15	X	2133.5	194.5	2152.5	195.5
bumblebox-01_2023-10-28_15-55-02	01	2023-10-28_15-55-02	15	X	2148.5	136.25	2182.0	136.5
bumblebox-01_2023-10-28_15-55-02	01	2023-10-28_15-55-02	15	X	590.25	65.25	603.5	64.0
bumblebox-01_2023-10-28_15-55-02	01	2023-10-28_15-55-02	16	X	2213.75	2973.5	2216.5	2986.0
bumblebox-01_2023-10-28_15-55-02	01	2023-10-28_15-55-02	16	X	1050.25	2508.75	1072.0	2508.5
bumblebox-01_2023-10-28_15-55-02	01	2023-10-28_15-55-02	16	X	1148.0	2486.0	1164.5	2465.0
bumblebox-01_2023-10-28_15-55-02	01	2023-10-28_15-55-02	16	X	2829.75	2451.75	2847.0	2430.0
bumblebox-01_2023-10-28_15-55-02	01	2023-10-28_15-55-02	16	X	3019.75	1641.25	3016.5	1625.5
bumblebox-01_2023-10-28_15-55-02	01	2023-10-28_15-55-02	16	X	3175.0	1377.5	3228.0	1378.5
bumblebox-01_2023-10-28_15-55-02	01	2023-10-28_15-55-02	16	X	1107.25	681.5	1124.5	661.5
bumblebox-01_2023-10-28_15-55-02	01	2023-10-28_15-55-02	16	X	2785.75	633.5	2804.0	611.0
bumblebox-01_2023-10-28_15-55-02	01	2023-10-28_15-55-02	16	X	2786.25	636.25	2812.0	622.5
bumblebox-01_2023-10-28_15-55-02	01	2023-10-28_15-55-02	16	X	2996.5	285.5	3005.0	300.5
bumblebox-01_2023-10-28_15-55-02	01	2023-10-28_15-55-02	16	X	3064.0	2796.75	3105.5	2796.5
bumblebox-01_2023-10-28_15-55-02	01	2023-10-28_15-55-02	16	X	3089.5	2738.75	3155.0	2739.0
bumblebox-01_2023-10-28_15-55-02	01	2023-10-28_15-55-02	16	X	2942.0	2457.25	2965.5	2456.0
bumblebox-01_2023-10-28_15-55-02	01	2023-10-28_15-55-02	16	X	1146.25	1493.25	1195.5	1494.0
bumblebox-01_2023-10-28_15-55-02	01	2023-10-28_15-55-02	16	X	853.5	1151.75	934.0	1150.5
bumblebox-01_2023-10-28_15-55-02	01	2023-10-28_15-55-02	16	X	3173.75	1087.75	3183.5	1101.5
bumblebox-01_2023-10-28_15-55-02	01	2023-10-28_15-55-02	16	X	1480.0	1057.5	1534.5	1041.0
bumblebox-01_2023-10-28_15-55-02	01	2023-10-28_15-55-02	16	X	1104.5	678.5	1118.0	668.0
bumblebox-01_2023-10-28_15-55-02	01	2023-10-28_15-55-02	16	X	2896.5	574.25	2917.0	574.0
bumblebox-01_2023-10-28_15-55-02	01	2023-10-28_15-55-02	16	X	2132.75	194.75	2152.0	195.5
bumblebox-01_2023-10-28_15-55-02	01	2023-10-28_15-55-02	16	X	2147.75	135.75	2183.0	136.0
bumblebox-01_2023-10-28_15-55-02	01	2023-10-28_15-55-02	16	X	588.5	66.5	601.0	64.5
bumblebox-01_2023-10-28_15-55-02	01	2023-10-28_15-55-02	17	X	1150.0	2486.5	1167.5	2464.5
bumblebox-01_2023-10-28_15-55-02	01	2023-10-28_15-55-02	17	X	2106.25	2050.25	2116.5	2069.5
bumblebox-01_2023-10-28_15-55-02	01	2023-10-28_15-55-02	17	X	2784.25	635.0	2798.5	610.5
bumblebox-01_2023-10-28_15-55-02	01	2023-10-28_15-55-02	17	X	2213.75	2973.5	2216.5	2986.0
bumblebox-01_2023-10-28_15-55-02	01	2023-10-28_15-55-02	17	X	2930.25	2914.5	2927.0	2906.0
bumblebox-01_2023-10-28_15-55-02	01	2023-10-28_15-55-02	17	X	1050.0	2508.5	1072.0	2507.5
bumblebox-01_2023-10-28_15-55-02	01	2023-10-28_15-55-02	17	X	2831.25	2448.5	2845.5	2425.0
bumblebox-01_2023-10-28_15-55-02	01	2023-10-28_15-55-02	17	X	2945.25	2398.5	2954.5	2414.0
bumblebox-01_2023-10-28_15-55-02	01	2023-10-28_15-55-02	17	X	2196.25	1583.75	2244.0	1552.5
bumblebox-01_2023-10-28_15-55-02	01	2023-10-28_15-55-02	17	X	1479.75	1058.0	1534.5	1041.5
bumblebox-01_2023-10-28_15-55-02	01	2023-10-28_15-55-02	17	X	3008.0	976.75	3034.0	976.0
bumblebox-01_2023-10-28_15-55-02	01	2023-10-28_15-55-02	17	X	1106.5	680.25	1115.0	654.5
bumblebox-01_2023-10-28_15-55-02	01	2023-10-28_15-55-02	17	X	2786.0	636.0	2811.0	623.5
bumblebox-01_2023-10-28_15-55-02	01	2023-10-28_15-55-02	17	X	2997.0	285.25	2987.5	270.5
bumblebox-01_2023-10-28_15-55-02	01	2023-10-28_15-55-02	17	X	3063.5	2798.0	3102.5	2799.0
bumblebox-01_2023-10-28_15-55-02	01	2023-10-28_15-55-02	17	X	2941.75	2457.5	2967.5	2456.5
bumblebox-01_2023-10-28_15-55-02	01	2023-10-28_15-55-02	17	X	3019.25	1641.0	3016.0	1625.5
bumblebox-01_2023-10-28_15-55-02	01	2023-10-28_15-55-02	17	X	1146.5	1493.0	1195.5	1493.5
bumblebox-01_2023-10-28_15-55-02	01	2023-10-28_15-55-02	17	X	3173.5	1087.25	3184.0	1102.0
bumblebox-01_2023-10-28_15-55-02	01	2023-10-28_15-55-02	17	X	2903.0	863.0	2924.0	862.5
bumblebox-01_2023-10-28_15-55-02	01	2023-10-28_15-55-02	17	X	3003.75	745.5	3001.5	731.0
bumblebox-01_2023-10-28_15-55-02	01	2023-10-28_15-55-02	17	X	2132.25	195.25	2152.0	195.5
bumblebox-01_2023-10-28_15-55-02	01	2023-10-28_15-55-02	17	X	2149.75	136.0	2183.0	137.0
bumblebox-01_2023-10-28_15-55-02	01	2023-10-28_15-55-02	17	X	587.75	64.75	602.5	63.5
bumblebox-01_2023-10-28_15-55-02	01	2023-10-28_15-55-02	18	X	2212.75	2973.5	2215.5	2986.0
bumblebox-01_2023-10-28_15-55-02	01	2023-10-28_15-55-02	18	X	1049.25	2508.75	1072.0	2508.0
bumblebox-01_2023-10-28_15-55-02	01	2023-10-28_15-55-02	18	X	2832.25	2452.25	2847.5	2429.5
bumblebox-01_2023-10-28_15-55-02	01	2023-10-28_15-55-02	18	X	2944.5	2397.5	2953.0	2412.0
bumblebox-01_2023-10-28_15-55-02	01	2023-10-28_15-55-02	18	X	1480.0	1057.5	1535.0	1040.5
bumblebox-01_2023-10-28_15-55-02	01	2023-10-28_15-55-02	18	X	3008.25	976.5	3034.5	976.0
bumblebox-01_2023-10-28_15-55-02	01	2023-10-28_15-55-02	18	X	701.0	692.75	712.5	692.0
bumblebox-01_2023-10-28_15-55-02	01	2023-10-28_15-55-02	18	X	2786.0	635.75	2803.5	616.0
bumblebox-01_2023-10-28_15-55-02	01	2023-10-28_15-55-02	18	X	2997.75	286.25	2989.5	271.0
bumblebox-01_2023-10-28_15-55-02	01	2023-10-28_15-55-02	18	X	2212.0	2912.5	2208.5	2904.0
bumblebox-01_2023-10-28_15-55-02	01	2023-10-28_15-55-02	18	X	1865.75	2859.0	1875.5	2814.0
bumblebox-01_2023-10-28_15-55-02	01	2023-10-28_15-55-02	18	X	3064.75	2797.75	3105.5	2796.5
bumblebox-01_2023-10-28_15-55-02	01	2023-10-28_15-55-02	18	X	3089.0	2739.25	3156.0	2738.0
bumblebox-01_2023-10-28_15-55-02	01	2023-10-28_15-55-02	18	X	1147.25	2489.75	1160.5	2469.0
bumblebox-01_2023-10-28_15-55-02	01	2023-10-28_15-55-02	18	X	2941.25	2458.5	2966.5	2458.0
bumblebox-01_2023-10-28_15-55-02	01	2023-10-28_15-55-02	18	X	1937.0	2447.0	1960.5	2407.5
bumblebox-01_2023-10-28_15-55-02	01	2023-10-28_15-55-02	18	X	1798.75	2399.25	1794.5	2387.0
bumblebox-01_2023-10-28_15-55-02	01	2023-10-28_15-55-02	18	X	2930.25	1992.25	2954.5	1992.0
bumblebox-01_2023-10-28_15-55-02	01	2023-10-28_15-55-02	18	X	3019.75	1641.25	3017.0	1626.0
bumblebox-01_2023-10-28_15-55-02	01	2023-10-28_15-55-02	18	X	1146.75	1493.5	1195.5	1493.5
bumblebox-01_2023-10-28_15-55-02	01	2023-10-28_15-55-02	18	X	3174.75	1379.5	3228.5	1382.0
bumblebox-01_2023-10-28_15-55-02	01	2023-10-28_15-55-02	18	X	1875.0	1333.5	1889.5	1288.0
bumblebox-01_2023-10-28_15-55-02	01	2023-10-28_15-55-02	18	X	1105.75	679.5	1124.5	664.5
bumblebox-01_2023-10-28_15-55-02	01	2023-10-28_15-55-02	18	X	2132.0	195.0	2151.5	195.5
bumblebox-01_2023-10-28_15-55-02	01	2023-10-28_15-55-02	18	X	2149.25	135.75	2182.0	137.0
bumblebox-01_2023-10-28_15-55-02	01	2023-10-28_15-55-02	19	X	1149.25	2487.0	1162.5	2461.5
bumblebox-01_2023-10-28_15-55-02	01	2023-10-28_15-55-02	19	X	1934.25	1890.75	1934.5	1866.0
bumblebox-01_2023-10-28_15-55-02	01	2023-10-28_15-55-02	19	X	2214.0	2973.0	2218.0	2985.5
bumblebox-01_2023-10-28_15-55-02	01	2023-10-28_15-55-02	19	X	2833.25	2452.25	2848.5	2432.5
bumblebox-01_2023-10-28_15-55-02	01	2023-10-28_15-55-02	19	X	2831.0	2452.25	2835.0	2423.5
bumblebox-01_2023-10-28_15-55-02	01	2023-10-28_15-55-02	19	X	2944.25	2398.5	2952.5	2413.5
bumblebox-01_2023-10-28_15-55-02	01	2023-10-28_15-55-02	19	X	1903.0	1595.25	1960.5	1592.5
bumblebox-01_2023-10-28_15-55-02	01	2023-10-28_15-55-02	19	X	1479.75	1058.0	1534.5	1041.5
bumblebox-01_2023-10-28_15-55-02	01	2023-10-28_15-55-02	19	X	3008.25	976.0	3034.5	976.0
bumblebox-01_2023-10-28_15-55-02	01	2023-10-28_15-55-02	19	X	2785.0	635.25	2802.0	613.0
bumblebox-01_2023-10-28_15-55-02	01	2023-10-28_15-55-02	19	X	2784.5	635.0	2810.0	622.5
bumblebox-01_2023-10-28_15-55-02	01	2023-10-28_15-55-02	19	X	2996.25	285.75	2986.5	271.0
bumblebox-01_2023-10-28_15-55-02	01	2023-10-28_15-55-02	19	X	3063.75	2798.25	3103.5	2797.0
bumblebox-01_2023-10-28_15-55-02	01	2023-10-28_15-55-02	19	X	1050.25	2508.0	1073.0	2508.0
bumblebox-01_2023-10-28_15-55-02	01	2023-10-28_15-55-02	19	X	2940.75	2457.75	2965.5	2456.5
bumblebox-01_2023-10-28_15-55-02	01	2023-10-28_15-55-02	19	X	3269.0	2312.0	3288.5	2259.5
bumblebox-01_2023-10-28_15-55-02	01	2023-10-28_15-55-02	19	X	1799.0	2225.0	1791.5	2214.0
bumblebox-01_2023-10-28_15-55-02	01	2023-10-28_15-55-02	19	X	2930.5	1992.25	2956.0	1991.5
bumblebox-01_2023-10-28_15-55-02	01	2023-10-28_15-55-02	19	X	2203.5	1591.5	2248.5	1558.0
bumblebox-01_2023-10-28_15-55-02	01	2023-10-28_15-55-02	19	X	1146.5	1492.75	1195.0	1492.0
bumblebox-01_2023-10-28_15-55-02	01	2023-10-28_15-55-02	19	X	735.25	1156.75	699.5	1154.0
bumblebox-01_2023-10-28_15-55-02	01	2023-10-28_15-55-02	19	X	3172.5	1088.0	3182.5	1102.5
bumblebox-01_2023-10-28_15-55-02	01	2023-10-28_15-55-02	19	X	3003.5	745.25	3000.5	731.0
bumblebox-01_2023-10-28_15-55-02	01	2023-10-28_15-55-02	19	X	1107.75	680.25	1119.5	656.0
bumblebox-01_2023-10-28_15-55-02	01	2023-10-28_15-55-02	19	X	2132.5	196.25	2153.0	196.5
bumblebox-01_2023-10-28_15-55-02	01	2023-10-28_15-55-02	19	X	2147.75	135.75	2182.5	136.5
bumblebox-01_2023-10-28_15-55-02	01	2023-10-28_15-55-02	20	X	1150.0	2487.5	1165.0	2464.5
bumblebox-01_2023-10-28_15-55-02	01	2023-10-28_15-55-02	20	X	2787.75	632.25	2795.5	608.0
bumblebox-01_2023-10-28_15-55-02	01	2023-10-28_15-55-02	20	X	3064.0	2796.25	3104.5	2795.5
bumblebox-01_2023-10-28_15-55-02	01	2023-10-28_15-55-02	20	X	2832.25	2452.25	2846.0	2431.0
bumblebox-01_2023-10-28_15-55-02	01	2023-10-28_15-55-02	20	X	2830.0	2450.25	2836.0	2422.5
bumblebox-01_2023-10-28_15-55-02	01	2023-10-28_15-55-02	20	X	1950.5	2460.75	1963.5	2420.5
bumblebox-01_2023-10-28_15-55-02	01	2023-10-28_15-55-02	20	X	1798.0	2398.25	1792.5	2385.5
bumblebox-01_2023-10-28_15-55-02	01	2023-10-28_15-55-02	20	X	2203.75	1595.25	2255.5	1563.5
bumblebox-01_2023-10-28_15-55-02	01	2023-10-28_15-55-02	20	X	1479.5	1058.25	1534.5	1041.5
bumblebox-01_2023-10-28_15-55-02	01	2023-10-28_15-55-02	20	X	2878.75	630.25	2882.0	616.0
bumblebox-01_2023-10-28_15-55-02	01	2023-10-28_15-55-02	20	X	2785.5	636.0	2809.0	622.0
bumblebox-01_2023-10-28_15-55-02	01	2023-10-28_15-55-02	20	X	2212.75	2974.0	2216.0	2986.5
bumblebox-01_2023-10-28_15-55-02	01	2023-10-28_15-55-02	20	X	2208.5	2914.25	2209.0	2905.0
bumblebox-01_2023-10-28_15-55-02	01	2023-10-28_15-55-02	20	X	3090.75	2739.75	3157.5	2738.0
bumblebox-01_2023-10-28_15-55-02	01	2023-10-28_15-55-02	20	X	1186.25	2619.0	1184.5	2610.5
bumblebox-01_2023-10-28_15-55-02	01	2023-10-28_15-55-02	20	X	1049.75	2508.0	1071.0	2507.5
bumblebox-01_2023-10-28_15-55-02	01	2023-10-28_15-55-02	20	X	2941.0	2457.25	2966.5	2456.0
bumblebox-01_2023-10-28_15-55-02	01	2023-10-28_15-55-02	20	X	2477.25	1599.0	2475.5	1589.0
bumblebox-01_2023-10-28_15-55-02	01	2023-10-28_15-55-02	20	X	1898.5	1598.0	1956.5	1594.0
bumblebox-01_2023-10-28_15-55-02	01	2023-10-28_15-55-02	20	X	1148.0	1492.5	1199.0	1492.0
bumblebox-01_2023-10-28_15-55-02	01	2023-10-28_15-55-02	20	X	3176.0	1379.75	3229.5	1382.0
bumblebox-01_2023-10-28_15-55-02	01	2023-10-28_15-55-02	20	X	1877.75	1342.5	1888.0	1295.5
bumblebox-01_2023-10-28_15-55-02	01	2023-10-28_15-55-02	20	X	2757.75	1219.5	2752.5	1209.0
bumblebox-01_2023-10-28_15-55-02	01	2023-10-28_15-55-02	20	X	3008.0	976.25	3034.5	976.5
bumblebox-01_2023-10-28_15-55-02	01	2023-10-28_15-55-02	20	X	2902.25	862.5	2923.0	861.5
bumblebox-01_2023-10-28_15-55-02	01	2023-10-28_15-55-02	20	X	700.5	693.25	700.0	680.0
bumblebox-01_2023-10-28_15-55-02	01	2023-10-28_15-55-02	20	X	2997.0	285.5	2989.5	271.0
bumblebox-01_2023-10-28_15-55-02	01	2023-10-28_15-55-02	20	X	2132.75	193.5	2113.0	191.5
bumblebox-01_2023-10-28_15-55-02	01	2023-10-28_15-55-02	20	X	2146.75	136.25	2182.5	136.0
bumblebox-01_2023-10-28_15-55-02	01	2023-10-28_15-55-02	21	X	2786.0	635.25	2804.0	614.0
bumblebox-01_2023-10-28_15-55-02	01	2023-10-28_15-55-02	21	X	2213.5	2973.75	2216.5	2986.0
bumblebox-01_2023-10-28_15-55-02	01	2023-10-28_15-55-02	21	X	1212.75	2676.75	1217.5	2686.5
bumblebox-01_2023-10-28_15-55-02	01	2023-10-28_15-55-02	21	X	1149.25	2488.0	1166.5	2465.5
bumblebox-01_2023-10-28_15-55-02	01	2023-10-28_15-55-02	21	X	2830.25	2449.75	2848.5	2427.0
bumblebox-01_2023-10-28_15-55-02	01	2023-10-28_15-55-02	21	X	2944.5	2398.75	2953.0	2414.0
bumblebox-01_2023-10-28_15-55-02	01	2023-10-28_15-55-02	21	X	3019.75	1641.0	3039.0	1641.5
bumblebox-01_2023-10-28_15-55-02	01	2023-10-28_15-55-02	21	X	1883.25	1341.25	1892.5	1293.5
bumblebox-01_2023-10-28_15-55-02	01	2023-10-28_15-55-02	21	X	3172.75	1088.0	3184.0	1102.0
bumblebox-01_2023-10-28_15-55-02	01	2023-10-28_15-55-02	21	X	1479.75	1057.75	1534.5	1041.0
bumblebox-01_2023-10-28_15-55-02	01	2023-10-28_15-55-02	21	X	1108.75	681.75	1123.5	660.5
bumblebox-01_2023-10-28_15-55-02	01	2023-10-28_15-55-02	21	X	2996.5	286.75	2987.5	271.5
bumblebox-01_2023-10-28_15-55-02	01	2023-10-28_15-55-02	21	X	2134.5	194.5	2153.5	195.5
bumblebox-01_2023-10-28_15-55-02	01	2023-10-28_15-55-02	21	X	3063.5	2797.25	3103.5	2797.0
bumblebox-01_2023-10-28_15-55-02	01	2023-10-28_15-55-02	21	X	1162.5	2792.5	1169.5	2807.0
bumblebox-01_2023-10-28_15-55-02	01	2023-10-28_15-55-02	21	X	3092.25	2739.5	3160.0	2736.5
bumblebox-01_2023-10-28_15-55-02	01	2023-10-28_15-55-02	21	X	2932.0	2515.75	2967.0	2516.5
bumblebox-01_2023-10-28_15-55-02	01	2023-10-28_15-55-02	21	X	2939.75	2457.75	2964.0	2457.0
bumblebox-01_2023-10-28_15-55-02	01	2023-10-28_15-55-02	21	X	1941.25	2458.5	1956.5	2418.0
bumblebox-01_2023-10-28_15-55-02	01	2023-10-28_15-55-02	21	X	1798.5	2398.5	1792.5	2386.0
bumblebox-01_2023-10-28_15-55-02	01	2023-10-28_15-55-02	21	X	2897.75	2342.25	2917.0	2342.5
bumblebox-01_2023-10-28_15-55-02	01	2023-10-28_15-55-02	21	X	1146.25	1492.75	1195.0	1492.5
bumblebox-01_2023-10-28_15-55-02	01	2023-10-28_15-55-02	21	X	2812.5	1203.5	2833.5	1205.0
bumblebox-01_2023-10-28_15-55-02	01	2023-10-28_15-55-02	21	X	3006.75	974.75	3032.0	972.5
bumblebox-01_2023-10-28_15-55-02	01	2023-10-28_15-55-02	21	X	3162.5	683.25	3171.0	697.0
bumblebox-01_2023-10-28_15-55-02	01	2023-10-28_15-55-02	21	X	2896.5	573.25	2915.0	573.0
bumblebox-01_2023-10-28_15-55-02	01	2023-10-28_15-55-02	22	X	1147.75	2490.25	1160.0	2465.5
bumblebox-01_2023-10-28_15-55-02	01	2023-10-28_15-55-02	22	X	2212.0	2973.25	2215.0	2985.5
bumblebox-01_2023-10-28_15-55-02	01	2023-10-28_15-55-02	22	X	2832.25	2450.75	2846.5	2428.5
bumblebox-01_2023-10-28_15-55-02	01	2023-10-28_15-55-02	22	X	2828.5	2450.75	2834.5	2423.5
bumblebox-01_2023-10-28_15-55-02	01	2023-10-28_15-55-02	22	X	2944.25	2398.25	2953.0	2413.5
bumblebox-01_2023-10-28_15-55-02	01	2023-10-28_15-55-02	22	X	1598.0	1879.75	1591.5	1869.5
bumblebox-01_2023-10-28_15-55-02	01	2023-10-28_15-55-02	22	X	3206.5	1809.75	3204.0	1798.0
bumblebox-01_2023-10-28_15-55-02	01	2023-10-28_15-55-02	22	X	3019.5	1641.0	3017.0	1626.0
bumblebox-01_2023-10-28_15-55-02	01	2023-10-28_15-55-02	22	X	2766.75	1453.25	2765.0	1443.0
bumblebox-01_2023-10-28_15-55-02	01	2023-10-28_15-55-02	22	X	1107.0	681.5	1123.5	663.5
bumblebox-01_2023-10-28_15-55-02	01	2023-10-28_15-55-02	22	X	1108.0	678.0	1111.0	649.5
bumblebox-01_2023-10-28_15-55-02	01	2023-10-28_15-55-02	22	X	2785.25	633.25	2802.5	611.0
bumblebox-01_2023-10-28_15-55-02	01	2023-10-28_15-55-02	22	X	3063.5	2798.25	3103.0	2797.0
bumblebox-01_2023-10-28_15-55-02	01	2023-10-28_15-55-02	22	X	3092.25	2740.0	3161.0	2737.0
bumblebox-01_2023-10-28_15-55-02	01	2023-10-28_15-55-02	22	X	1050.0	2509.5	1072.5	2509.0
bumblebox-01_2023-10-28_15-55-02	01	2023-10-28_15-55-02	22	X	2941.25	2458.25	2966.0	2457.5
bumblebox-01_2023-10-28_15-55-02	01	2023-10-28_15-55-02	22	X	1939.25	2454.75	1955.0	2412.0
bumblebox-01_2023-10-28_15-55-02	01	2023-10-28_15-55-02	22	X	1797.75	2399.0	1792.5	2385.0
bumblebox-01_2023-10-28_15-55-02	01	2023-10-28_15-55-02	22	X	2930.25	1992.75	2927.0	1978.5
bumblebox-01_2023-10-28_15-55-02	01	2023-10-28_15-55-02	22	X	1897.0	1593.0	1957.5	1592.5
bumblebox-01_2023-10-28_15-55-02	01	2023-10-28_15-55-02	22	X	1146.25	1492.25	1195.5	1492.0
bumblebox-01_2023-10-28_15-55-02	01	2023-10-28_15-55-02	22	X	3174.25	1377.5	3227.5	1379.0
bumblebox-01_2023-10-28_15-55-02	01	2023-10-28_15-55-02	22	X	3172.75	1088.0	3183.0	1101.5
bumblebox-01_2023-10-28_15-55-02	01	2023-10-28_15-55-02	22	X	1479.75	1058.25	1535.0	1042.0
bumblebox-01_2023-10-28_15-55-02	01	2023-10-28_15-55-02	22	X	3007.5	974.25	3032.5	972.0
bumblebox-01_2023-10-28_15-55-02	01	2023-10-28_15-55-02	22	X	2903.0	863.5	2924.5	864.0
bumblebox-01_2023-10-28_15-55-02	01	2023-10-28_15-55-02	22	X	2896.75	573.5	2916.5	573.0
bumblebox-01_2023-10-28_15-55-02	01	2023-10-28_15-55-02	22	X	2997.0	285.25	2987.5	270.0
bumblebox-01_2023-10-28_15-55-02	01	2023-10-28_15-55-02	22	X	2133.25	194.25	2152.5	196.0
bumblebox-01_2023-10-28_15-55-02	01	2023-10-28_15-55-02	22	X	2148.25	136.0	2182.5	136.5
bumblebox-01_2023-10-28_15-55-02	01	2023-10-28_15-55-02	22	X	591.75	62.5	608.5	59.0
bumblebox-01_2023-10-28_15-55-02	01	2023-10-28_15-55-02	22	X	1865.25	2856.0	1914.0	2863.5
bumblebox-01_2023-10-28_15-55-02	01	2023-10-28_15-55-02	23	X	1150.5	2487.75	1169.5	2468.0
bumblebox-01_2023-10-28_15-55-02	01	2023-10-28_15-55-02	23	X	2216.0	2974.25	2223.0	2987.0
bumblebox-01_2023-10-28_15-55-02	01	2023-10-28_15-55-02	23	X	3065.25	2796.25	3106.0	2795.0
bumblebox-01_2023-10-28_15-55-02	01	2023-10-28_15-55-02	23	X	2830.25	2449.25	2847.5	2429.0
bumblebox-01_2023-10-28_15-55-02	01	2023-10-28_15-55-02	23	X	1889.0	1321.0	1900.0	1274.5
bumblebox-01_2023-10-28_15-55-02	01	2023-10-28_15-55-02	23	X	1480.25	1057.75	1535.0	1041.5
bumblebox-01_2023-10-28_15-55-02	01	2023-10-28_15-55-02	23	X	3007.25	974.0	3033.0	971.0
bumblebox-01_2023-10-28_15-55-02	01	2023-10-28_15-55-02	23	X	716.25	750.25	732.0	752.5
bumblebox-01_2023-10-28_15-55-02	01	2023-10-28_15-55-02	23	X	2785.5	635.75	2802.0	612.0
bumblebox-01_2023-10-28_15-55-02	01	2023-10-28_15-55-02	23	X	2997.0	285.75	2988.5	270.5
bumblebox-01_2023-10-28_15-55-02	01	2023-10-28_15-55-02	23	X	3090.0	2739.25	3157.5	2737.5
bumblebox-01_2023-10-28_15-55-02	01	2023-10-28_15-55-02	23	X	1051.0	2508.5	1072.5	2508.0
bumblebox-01_2023-10-28_15-55-02	01	2023-10-28_15-55-02	23	X	2941.0	2457.0	2966.0	2455.0
bumblebox-01_2023-10-28_15-55-02	01	2023-10-28_15-55-02	23	X	3266.75	2312.25	3287.5	2260.0
bumblebox-01_2023-10-28_15-55-02	01	2023-10-28_15-55-02	23	X	2816.5	2170.5	2871.5	2170.0
bumblebox-01_2023-10-28_15-55-02	01	2023-10-28_15-55-02	23	X	2018.5	2180.0	2060.0	2166.0
bumblebox-01_2023-10-28_15-55-02	01	2023-10-28_15-55-02	23	X	3019.5	1641.0	3037.5	1640.0
bumblebox-01_2023-10-28_15-55-02	01	2023-10-28_15-55-02	23	X	1896.5	1603.75	1898.0	1570.5
bumblebox-01_2023-10-28_15-55-02	01	2023-10-28_15-55-02	23	X	1145.75	1492.75	1195.5	1493.0
bumblebox-01_2023-10-28_15-55-02	01	2023-10-28_15-55-02	23	X	3172.25	1087.75	3182.5	1102.5
bumblebox-01_2023-10-28_15-55-02	01	2023-10-28_15-55-02	23	X	3004.25	745.25	3001.0	730.5
bumblebox-01_2023-10-28_15-55-02	01	2023-10-28_15-55-02	23	X	1107.0	679.5	1114.0	654.5
bumblebox-01_2023-10-28_15-55-02	01	2023-10-28_15-55-02	23	X	2896.25	573.5	2917.0	573.0
bumblebox-01_2023-10-28_15-55-02	01	2023-10-28_15-55-02	23	X	2132.25	195.75	2152.5	196.0
bumblebox-01_2023-10-28_15-55-02	01	2023-10-28_15-55-02	23	X	2147.75	135.75	2182.5	135.5
bumblebox-01_2023-10-28_15-55-02	01	2023-10-28_15-55-02	24	X	1147.5	2490.25	1161.0	2470.0
bumblebox-01_2023-10-28_15-55-02	01	2023-10-28_15-55-02	24	X	1942.5	1776.0	1946.0	1758.0
bumblebox-01_2023-10-28_15-55-02	01	2023-10-28_15-55-02	24	X	2785.25	633.75	2802.0	612.5
bumblebox-01_2023-10-28_15-55-02	01	2023-10-28_15-55-02	24	X	1147.0	2487.5	1174.0	2485.5
bumblebox-01_2023-10-28_15-55-02	01	2023-10-28_15-55-02	24	X	2941.75	2458.75	2967.5	2458.5
bumblebox-01_2023-10-28_15-55-02	01	2023-10-28_15-55-02	24	X	2944.0	2342.0	2963.5	2342.0
bumblebox-01_2023-10-28_15-55-02	01	2023-10-28_15-55-02	24	X	3019.5	1641.0	3038.5	1641.5
bumblebox-01_2023-10-28_15-55-02	01	2023-10-28_15-55-02	24	X	1877.5	1320.0	1887.0	1274.0
bumblebox-01_2023-10-28_15-55-02	01	2023-10-28_15-55-02	24	X	1479.25	1058.25	1534.0	1041.5
bumblebox-01_2023-10-28_15-55-02	01	2023-10-28_15-55-02	24	X	3007.5	973.75	3032.0	970.5
bumblebox-01_2023-10-28_15-55-02	01	2023-10-28_15-55-02	24	X	701.75	693.25	700.5	679.5
bumblebox-01_2023-10-28_15-55-02	01	2023-10-28_15-55-02	24	X	1109.5	683.0	1122.0	659.5
bumblebox-01_2023-10-28_15-55-02	01	2023-10-28_15-55-02	24	X	2996.75	285.5	2988.0	270.0
bumblebox-01_2023-10-28_15-55-02	01	2023-10-28_15-55-02	24	X	3063.75	2798.25	3104.0	2798.5
bumblebox-01_2023-10-28_15-55-02	01	2023-10-28_15-55-02	24	X	3091.0	2738.75	3159.5	2737.5
bumblebox-01_2023-10-28_15-55-02	01	2023-10-28_15-55-02	24	X	1050.5	2509.0	1071.5	2508.5
bumblebox-01_2023-10-28_15-55-02	01	2023-10-28_15-55-02	24	X	3175.25	1378.75	3230.5	1380.0
bumblebox-01_2023-10-28_15-55-02	01	2023-10-28_15-55-02	24	X	3172.75	1088.25	3182.5	1102.0
bumblebox-01_2023-10-28_15-55-02	01	2023-10-28_15-55-02	24	X	2897.75	574.25	2918.0	575.5
bumblebox-01_2023-10-28_15-55-02	01	2023-10-28_15-55-02	24	X	2132.75	194.75	2112.5	194.0
bumblebox-01_2023-10-28_15-55-02	01	2023-10-28_15-55-02	25	X	1148.75	2488.5	1163.0	2464.5
bumblebox-01_2023-10-28_15-55-02	01	2023-10-28_15-55-02	25	X	1946.75	1818.75	1951.0	1809.0
bumblebox-01_2023-10-28_15-55-02	01	2023-10-28_15-55-02	25	X	2213.25	2973.5	2216.0	2986.0
bumblebox-01_2023-10-28_15-55-02	01	2023-10-28_15-55-02	25	X	2832.5	2450.75	2845.5	2428.5
bumblebox-01_2023-10-28_15-55-02	01	2023-10-28_15-55-02	25	X	1882.5	1325.5	1891.5	1278.5
bumblebox-01_2023-10-28_15-55-02	01	2023-10-28_15-55-02	25	X	1479.75	1057.5	1534.5	1041.0
bumblebox-01_2023-10-28_15-55-02	01	2023-10-28_15-55-02	25	X	3008.5	976.5	3007.0	960.0
bumblebox-01_2023-10-28_15-55-02	01	2023-10-28_15-55-02	25	X	1108.25	679.75	1118.0	653.5
bumblebox-01_2023-10-28_15-55-02	01	2023-10-28_15-55-02	25	X	2785.25	636.25	2807.5	619.5
bumblebox-01_2023-10-28_15-55-02	01	2023-10-28_15-55-02	25	X	2997.0	285.0	3005.5	299.0
bumblebox-01_2023-10-28_15-55-02	01	2023-10-28_15-55-02	25	X	2134.0	194.25	2116.5	192.0
bumblebox-01_2023-10-28_15-55-02	01	2023-10-28_15-55-02	25	X	2148.0	136.25	2183.0	135.5
bumblebox-01_2023-10-28_15-55-02	01	2023-10-28_15-55-02	25	X	3064.0	2797.75	3104.0	2797.5
bumblebox-01_2023-10-28_15-55-02	01	2023-10-28_15-55-02	25	X	3090.5	2737.25	3158.5	2736.0
bumblebox-01_2023-10-28_15-55-02	01	2023-10-28_15-55-02	25	X	1050.5	2508.25	1072.0	2508.5
bumblebox-01_2023-10-28_15-55-02	01	2023-10-28_15-55-02	25	X	2941.5	2458.0	2967.0	2456.5
bumblebox-01_2023-10-28_15-55-02	01	2023-10-28_15-55-02	25	X	2829.0	2453.25	2831.0	2424.0
bumblebox-01_2023-10-28_15-55-02	01	2023-10-28_15-55-02	25	X	1798.5	2399.5	1793.5	2387.0
bumblebox-01_2023-10-28_15-55-02	01	2023-10-28_15-55-02	25	X	2897.75	2342.75	2917.0	2342.5
bumblebox-01_2023-10-28_15-55-02	01	2023-10-28_15-55-02	25	X	3267.25	2312.75	3287.5	2260.0
bumblebox-01_2023-10-28_15-55-02	01	2023-10-28_15-55-02	25	X	3019.75	1641.25	3017.0	1625.5
bumblebox-01_2023-10-28_15-55-02	01	2023-10-28_15-55-02	25	X	1905.0	1598.5	1964.0	1590.5
bumblebox-01_2023-10-28_15-55-02	01	2023-10-28_15-55-02	25	X	1148.0	1491.5	1198.5	1490.0
bumblebox-01_2023-10-28_15-55-02	01	2023-10-28_15-55-02	25	X	3171.75	1088.25	3182.5	1101.0
bumblebox-01_2023-10-28_15-55-02	01	2023-10-28_15-55-02	25	X	2788.5	632.25	2794.5	609.0
bumblebox-01_2023-10-28_15-55-02	01	2023-10-28_15-55-02	25	X	2896.75	573.0	2916.0	572.5
bumblebox-01_2023-10-28_15-55-02	01	2023-10-28_15-55-02	25	X	3173.25	454.5	3192.0	455.5
bumblebox-01_2023-10-28_15-55-02	01	2023-10-28_15-55-02	26	X	2787.75	634.25	2804.0	608.5
bumblebox-01_2023-10-28_15-55-02	01	2023-10-28_15-55-02	26	X	2213.0	2973.5	2216.5	2986.0
bumblebox-01_2023-10-28_15-55-02	01	2023-10-28_15-55-02	26	X	1147.25	2487.75	1159.5	2467.0
bumblebox-01_2023-10-28_15-55-02	01	2023-10-28_15-55-02	26	X	2940.5	2458.0	2965.0	2457.0
bumblebox-01_2023-10-28_15-55-02	01	2023-10-28_15-55-02	26	X	2944.75	2397.75	2953.5	2412.5
bumblebox-01_2023-10-28_15-55-02	01	2023-10-28_15-55-02	26	X	2096.25	2016.75	2130.5	1984.5
bumblebox-01_2023-10-28_15-55-02	01	2023-10-28_15-55-02	26	X	3019.5	1641.0	3017.0	1626.0
bumblebox-01_2023-10-28_15-55-02	01	2023-10-28_15-55-02	26	X	3007.5	974.25	3032.5	972.0
bumblebox-01_2023-10-28_15-55-02	01	2023-10-28_15-55-02	26	X	3163.25	683.0	3172.5	698.0
bumblebox-01_2023-10-28_15-55-02	01	2023-10-28_15-55-02	26	X	1107.25	681.5	1122.5	660.5
bumblebox-01_2023-10-28_15-55-02	01	2023-10-28_15-55-02	26	X	2132.0	194.5	2152.0	196.5
bumblebox-01_2023-10-28_15-55-02	01	2023-10-28_15-55-02	26	X	1866.25	2855.25	1876.0	2805.5
bumblebox-01_2023-10-28_15-55-02	01	2023-10-28_15-55-02	26	X	3064.75	2796.5	3104.5	2795.5
bumblebox-01_2023-10-28_15-55-02	01	2023-10-28_15-55-02	26	X	1050.0	2509.25	1072.5	2508.0
bumblebox-01_2023-10-28_15-55-02	01	2023-10-28_15-55-02	26	X	2833.5	2448.5	2846.0	2422.5
bumblebox-01_2023-10-28_15-55-02	01	2023-10-28_15-55-02	26	X	1900.25	1602.75	1959.0	1594.5
bumblebox-01_2023-10-28_15-55-02	01	2023-10-28_15-55-02	26	X	1148.75	1492.0	1199.0	1491.0
bumblebox-01_2023-10-28_15-55-02	01	2023-10-28_15-55-02	26	X	3174.0	1377.5	3227.0	1378.5
bumblebox-01_2023-10-28_15-55-02	01	2023-10-28_15-55-02	26	X	2814.0	1203.5	2835.5	1204.5
bumblebox-01_2023-10-28_15-55-02	01	2023-10-28_15-55-02	26	X	1479.75	1058.0	1534.5	1041.5
bumblebox-01_2023-10-28_15-55-02	01	2023-10-28_15-55-02	26	X	3026.0	341.5	3035.5	356.0
bumblebox-01_2023-10-28_15-55-02	01	2023-10-28_15-55-02	26	X	2997.25	286.0	2989.0	271.0
bumblebox-01_2023-10-28_15-55-02	01	2023-10-28_15-55-02	26	X	2147.5	136.25	2183.0	136.5
bumblebox-01_2023-10-28_15-55-02	01	2023-10-28_15-55-02	27	X	1148.5	2487.75	1167.5	2468.5
bumblebox-01_2023-10-28_15-55-02	01	2023-10-28_15-55-02	27	X	2829.5	2448.0	2847.5	2428.5
bumblebox-01_2023-10-28_15-55-02	01	2023-10-28_15-55-02	27	X	1948.0	1786.25	1939.5	1763.0
bumblebox-01_2023-10-28_15-55-02	01	2023-10-28_15-55-02	27	X	2212.5	2973.25	2216.0	2985.5
bumblebox-01_2023-10-28_15-55-02	01	2023-10-28_15-55-02	27	X	2930.0	1993.0	2928.5	1977.0
bumblebox-01_2023-10-28_15-55-02	01	2023-10-28_15-55-02	27	X	2071.75	1990.5	2103.0	1955.5
bumblebox-01_2023-10-28_15-55-02	01	2023-10-28_15-55-02	27	X	2081.75	1997.5	2121.0	1960.5
bumblebox-01_2023-10-28_15-55-02	01	2023-10-28_15-55-02	27	X	3019.75	1641.0	3017.0	1625.5
bumblebox-01_2023-10-28_15-55-02	01	2023-10-28_15-55-02	27	X	1479.75	1058.0	1534.5	1041.5
bumblebox-01_2023-10-28_15-55-02	01	2023-10-28_15-55-02	27	X	3008.25	977.0	3006.5	962.0
bumblebox-01_2023-10-28_15-55-02	01	2023-10-28_15-55-02	27	X	1109.0	682.75	1122.0	659.5
bumblebox-01_2023-10-28_15-55-02	01	2023-10-28_15-55-02	27	X	2785.75	635.25	2805.5	617.0
bumblebox-01_2023-10-28_15-55-02	01	2023-10-28_15-55-02	27	X	2997.25	286.5	2988.5	271.5
bumblebox-01_2023-10-28_15-55-02	01	2023-10-28_15-55-02	27	X	2207.0	2914.5	2208.5	2905.0
bumblebox-01_2023-10-28_15-55-02	01	2023-10-28_15-55-02	27	X	3064.25	2797.0	3105.5	2796.0
bumblebox-01_2023-10-28_15-55-02	01	2023-10-28_15-55-02	27	X	3090.25	2738.0	3156.5	2738.0
bumblebox-01_2023-10-28_15-55-02	01	2023-10-28_15-55-02	27	X	1050.25	2509.25	1072.0	2508.5
bumblebox-01_2023-10-28_15-55-02	01	2023-10-28_15-55-02	27	X	2941.25	2458.25	2966.0	2457.5
bumblebox-01_2023-10-28_15-55-02	01	2023-10-28_15-55-02	27	X	1798.75	2399.0	1793.5	2385.5
bumblebox-01_2023-10-28_15-55-02	01	2023-10-28_15-55-02	27	X	1148.0	1492.25	1198.5	1491.0
bumblebox-01_2023-10-28_15-55-02	01	2023-10-28_15-55-02	27	X	852.5	1151.25	932.5	1150.0
bumblebox-01_2023-10-28_15-55-02	01	2023-10-28_15-55-02	27	X	2895.75	573.25	2916.0	571.5
bumblebox-01_2023-10-28_15-55-02	01	2023-10-28_15-55-02	27	X	856.0	398.25	923.0	396.5
bumblebox-01_2023-10-28_15-55-02	01	2023-10-28_15-55-02	27	X	2134.25	194.0	2153.0	196.0
bumblebox-01_2023-10-28_15-55-02	01	2023-10-28_15-55-02	28	X	1148.75	2486.0	1165.5	2463.5
bumblebox-01_2023-10-28_15-55-02	01	2023-10-28_15-55-02	28	X	1960.25	1797.5	1954.5	1774.5
bumblebox-01_2023-10-28_15-55-02	01	2023-10-28_15-55-02	28	X	2215.75	2975.0	2221.5	2988.0
bumblebox-01_2023-10-28_15-55-02	01	2023-10-28_15-55-02	28	X	2932.25	2516.0	2967.0	2515.5
bumblebox-01_2023-10-28_15-55-02	01	2023-10-28_15-55-02	28	X	2831.25	2449.25	2845.5	2425.5
bumblebox-01_2023-10-28_15-55-02	01	2023-10-28_15-55-02	28	X	2944.5	2340.75	2964.0	2340.5
bumblebox-01_2023-10-28_15-55-02	01	2023-10-28_15-55-02	28	X	933.5	1813.5	934.5	1801.5
bumblebox-01_2023-10-28_15-55-02	01	2023-10-28_15-55-02	28	X	3019.0	1640.75	3015.5	1625.0
bumblebox-01_2023-10-28_15-55-02	01	2023-10-28_15-55-02	28	X	1895.25	1594.25	1908.5	1621.5
bumblebox-01_2023-10-28_15-55-02	01	2023-10-28_15-55-02	28	X	1479.75	1057.25	1534.5	1041.0
bumblebox-01_2023-10-28_15-55-02	01	2023-10-28_15-55-02	28	X	3007.5	974.5	3006.5	961.0
bumblebox-01_2023-10-28_15-55-02	01	2023-10-28_15-55-02	28	X	1107.5	679.75	1128.5	661.0
bumblebox-01_2023-10-28_15-55-02	01	2023-10-28_15-55-02	28	X	2788.0	637.25	2799.5	612.0
bumblebox-01_2023-10-28_15-55-02	01	2023-10-28_15-55-02	28	X	2997.75	285.5	2988.0	271.0
bumblebox-01_2023-10-28_15-55-02	01	2023-10-28_15-55-02	28	X	2134.5	195.0	2153.5	197.0
bumblebox-01_2023-10-28_15-55-02	01	2023-10-28_15-55-02	28	X	3065.25	2796.75	3107.0	2795.5
bumblebox-01_2023-10-28_15-55-02	01	2023-10-28_15-55-02	28	X	3090.0	2737.5	3157.5	2737.0
bumblebox-01_2023-10-28_15-55-02	01	2023-10-28_15-55-02	28	X	1050.0	2508.25	1072.0	2507.5
bumblebox-01_2023-10-28_15-55-02	01	2023-10-28_15-55-02	28	X	1894.0	2434.0	1905.5	2389.0
bumblebox-01_2023-10-28_15-55-02	01	2023-10-28_15-55-02	28	X	3266.25	2311.75	3287.0	2258.5
bumblebox-01_2023-10-28_15-55-02	01	2023-10-28_15-55-02	28	X	2221.5	1815.25	2230.0	1796.5
bumblebox-01_2023-10-28_15-55-02	01	2023-10-28_15-55-02	28	X	3174.0	1380.75	3227.5	1381.0
bumblebox-01_2023-10-28_15-55-02	01	2023-10-28_15-55-02	28	X	3172.5	1088.0	3183.0	1102.5
bumblebox-01_2023-10-28_15-55-02	01	2023-10-28_15-55-02	28	X	2902.75	863.0	2924.0	862.5
bumblebox-01_2023-10-28_15-55-02	01	2023-10-28_15-55-02	28	X	2896.25	572.0	2915.5	571.5
bumblebox-01_2023-10-28_15-55-02	01	2023-10-28_15-55-02	28	X	3172.75	455.0	3192.5	456.0
bumblebox-01_2023-10-28_15-55-02	01	2023-10-28_15-55-02	28	X	591.5	64.5	604.0	65.0
bumblebox-01_2023-10-28_15-55-02	01	2023-10-28_15-55-02	29	X	1149.75	2486.5	1161.5	2463.5
bumblebox-01_2023-10-28_15-55-02	01	2023-10-28_15-55-02	29	X	1962.25	1800.75	1955.0	1773.5
bumblebox-01_2023-10-28_15-55-02	01	2023-10-28_15-55-02	29	X	2214.0	2973.5	2217.5	2986.5
bumblebox-01_2023-10-28_15-55-02	01	2023-10-28_15-55-02	29	X	1050.5	2508.25	1072.0	2508.5
bumblebox-01_2023-10-28_15-55-02	01	2023-10-28_15-55-02	29	X	2831.0	2448.25	2847.5	2427.0
bumblebox-01_2023-10-28_15-55-02	01	2023-10-28_15-55-02	29	X	1905.75	2440.25	1924.0	2399.5
bumblebox-01_2023-10-28_15-55-02	01	2023-10-28_15-55-02	29	X	2944.5	2398.5	2953.5	2413.5
bumblebox-01_2023-10-28_15-55-02	01	2023-10-28_15-55-02	29	X	3019.0	1641.0	3015.5	1625.5
bumblebox-01_2023-10-28_15-55-02	01	2023-10-28_15-55-02	29	X	1479.5	1058.0	1534.5	1041.0
bumblebox-01_2023-10-28_15-55-02	01	2023-10-28_15-55-02	29	X	1108.0	682.0	1123.5	660.5
bumblebox-01_2023-10-28_15-55-02	01	2023-10-28_15-55-02	29	X	2788.0	633.75	2794.5	611.5
bumblebox-01_2023-10-28_15-55-02	01	2023-10-28_15-55-02	29	X	2784.0	635.75	2806.5	618.5
bumblebox-01_2023-10-28_15-55-02	01	2023-10-28_15-55-02	29	X	2997.0	285.25	2988.0	269.5
bumblebox-01_2023-10-28_15-55-02	01	2023-10-28_15-55-02	29	X	3065.75	2797.75	3106.0	2796.0
bumblebox-01_2023-10-28_15-55-02	01	2023-10-28_15-55-02	29	X	3091.25	2738.0	3158.5	2738.0
bumblebox-01_2023-10-28_15-55-02	01	2023-10-28_15-55-02	29	X	2058.75	2633.0	2112.5	2630.5
bumblebox-01_2023-10-28_15-55-02	01	2023-10-28_15-55-02	29	X	2932.5	2515.25	2967.0	2514.5
bumblebox-01_2023-10-28_15-55-02	01	2023-10-28_15-55-02	29	X	2940.5	2457.75	2965.5	2458.0
bumblebox-01_2023-10-28_15-55-02	01	2023-10-28_15-55-02	29	X	2898.0	2342.0	2916.5	2342.5
bumblebox-01_2023-10-28_15-55-02	01	2023-10-28_15-55-02	29	X	3266.5	2311.75	3287.5	2259.0
bumblebox-01_2023-10-28_15-55-02	01	2023-10-28_15-55-02	29	X	2929.75	1992.75	2926.5	1978.0
bumblebox-01_2023-10-28_15-55-02	01	2023-10-28_15-55-02	29	X	1147.75	1492.0	1198.5	1491.0
bumblebox-01_2023-10-28_15-55-02	01	2023-10-28_15-55-02	29	X	3174.75	1379.75	3228.5	1383.0
bumblebox-01_2023-10-28_15-55-02	01	2023-10-28_15-55-02	29	X	2813.5	1204.0	2834.5	1205.0
bumblebox-01_2023-10-28_15-55-02	01	2023-10-28_15-55-02	29	X	3008.25	976.25	3034.5	975.5
bumblebox-01_2023-10-28_15-55-02	01	2023-10-28_15-55-02	29	X	2148.75	135.75	2182.5	136.0
bumblebox-01_2023-10-28_15-55-02	01	2023-10-28_15-55-02	29	X	1864.75	2855.0	1874.5	2806.5
bumblebox-01_2023-10-28_15-55-02	01	2023-10-28_15-55-02	30	X	1147.25	2488.25	1161.0	2467.5
bumblebox-01_2023-10-28_15-55-02	01	2023-10-28_15-55-02	30	X	2831.0	2446.5	2850.0	2428.5
bumblebox-01_2023-10-28_15-55-02	01	2023-10-28_15-55-02	30	X	2788.25	632.75	2794.0	608.0
bumblebox-01_2023-10-28_15-55-02	01	2023-10-28_15-55-02	30	X	2213.5	2973.0	2217.0	2985.5
bumblebox-01_2023-10-28_15-55-02	01	2023-10-28_15-55-02	30	X	3018.75	1640.75	3015.0	1625.0
bumblebox-01_2023-10-28_15-55-02	01	2023-10-28_15-55-02	30	X	1146.25	1492.75	1195.0	1492.0
bumblebox-01_2023-10-28_15-55-02	01	2023-10-28_15-55-02	30	X	2767.75	1452.75	2766.5	1442.0
bumblebox-01_2023-10-28_15-55-02	01	2023-10-28_15-55-02	30	X	3172.75	1087.75	3182.5	1102.0
bumblebox-01_2023-10-28_15-55-02	01	2023-10-28_15-55-02	30	X	1479.5	1058.25	1534.5	1042.0
bumblebox-01_2023-10-28_15-55-02	01	2023-10-28_15-55-02	30	X	2784.0	634.0	2801.0	612.0
bumblebox-01_2023-10-28_15-55-02	01	2023-10-28_15-55-02	30	X	2997.0	285.5	2988.0	270.5
bumblebox-01_2023-10-28_15-55-02	01	2023-10-28_15-55-02	30	X	3065.75	2798.5	3106.5	2797.0
bumblebox-01_2023-10-28_15-55-02	01	2023-10-28_15-55-02	30	X	3088.5	2739.75	3155.0	2738.0
bumblebox-01_2023-10-28_15-55-02	01	2023-10-28_15-55-02	30	X	1050.5	2508.25	1072.5	2508.0
bumblebox-01_2023-10-28_15-55-02	01	2023-10-28_15-55-02	30	X	1798.0	2398.75	1792.0	2386.5
bumblebox-01_2023-10-28_15-55-02	01	2023-10-28_15-55-02	30	X	3008.5	976.25	3034.5	976.0
bumblebox-01_2023-10-28_15-55-02	01	2023-10-28_15-55-02	30	X	1108.0	681.75	1119.5	656.0
bumblebox-01_2023-10-28_15-55-02	01	2023-10-28_15-55-02	30	X	3171.0	455.5	3188.5	455.5
bumblebox-01_2023-10-28_15-55-02	01	2023-10-28_15-55-02	30	X	2134.75	194.0	2152.5	195.5
bumblebox-01_2023-10-28_15-55-02	01	2023-10-28_15-55-02	30	X	2147.75	136.25	2182.0	136.5
bumblebox-01_2023-10-28_15-55-02	01	2023-10-28_15-55-02	31	X	1151.25	2489.5	1169.0	2468.5
bumblebox-01_2023-10-28_15-55-02	01	2023-10-28_15-55-02	31	X	2784.75	636.0	2799.0	611.5
bumblebox-01_2023-10-28_15-55-02	01	2023-10-28_15-55-02	31	X	2212.5	2973.25	2215.5	2985.5
bumblebox-01_2023-10-28_15-55-02	01	2023-10-28_15-55-02	31	X	2829.25	2448.75	2848.0	2429.0
bumblebox-01_2023-10-28_15-55-02	01	2023-10-28_15-55-02	31	X	3019.75	1641.0	3017.0	1625.5
bumblebox-01_2023-10-28_15-55-02	01	2023-10-28_15-55-02	31	X	1148.0	1491.75	1198.0	1490.5
bumblebox-01_2023-10-28_15-55-02	01	2023-10-28_15-55-02	31	X	1871.25	1325.75	1927.0	1322.5
bumblebox-01_2023-10-28_15-55-02	01	2023-10-28_15-55-02	31	X	1479.5	1058.0	1534.5	1041.5
bumblebox-01_2023-10-28_15-55-02	01	2023-10-28_15-55-02	31	X	3008.5	976.5	3035.0	976.0
bumblebox-01_2023-10-28_15-55-02	01	2023-10-28_15-55-02	31	X	2903.25	863.0	2924.0	863.5
bumblebox-01_2023-10-28_15-55-02	01	2023-10-28_15-55-02	31	X	1107.0	682.0	1120.0	660.5
bumblebox-01_2023-10-28_15-55-02	01	2023-10-28_15-55-02	31	X	2895.75	574.25	2916.0	574.5
bumblebox-01_2023-10-28_15-55-02	01	2023-10-28_15-55-02	31	X	1865.25	2856.0	1874.5	2806.5
bumblebox-01_2023-10-28_15-55-02	01	2023-10-28_15-55-02	31	X	3064.5	2797.0	3105.0	2797.5
bumblebox-01_2023-10-28_15-55-02	01	2023-10-28_15-55-02	31	X	3089.5	2739.75	3155.0	2738.5
bumblebox-01_2023-10-28_15-55-02	01	2023-10-28_15-55-02	31	X	2489.0	2673.5	2505.5	2673.5
bumblebox-01_2023-10-28_15-55-02	01	2023-10-28_15-55-02	31	X	2932.5	2515.25	2967.0	2515.0
bumblebox-01_2023-10-28_15-55-02	01	2023-10-28_15-55-02	31	X	1049.75	2508.25	1071.5	2508.0
bumblebox-01_2023-10-28_15-55-02	01	2023-10-28_15-55-02	31	X	2941.75	2456.75	2968.0	2455.0
bumblebox-01_2023-10-28_15-55-02	01	2023-10-28_15-55-02	31	X	2930.5	1992.5	2928.0	1978.5
bumblebox-01_2023-10-28_15-55-02	01	2023-10-28_15-55-02	31	X	3176.5	1378.5	3230.5	1380.0
bumblebox-01_2023-10-28_15-55-02	01	2023-10-28_15-55-02	31	X	3004.5	745.5	3001.0	731.5
bumblebox-01_2023-10-28_15-55-02	01	2023-10-28_15-55-02	31	X	1109.25	679.25	1114.5	652.0
bumblebox-01_2023-10-28_15-55-02	01	2023-10-28_15-55-02	31	X	2787.25	634.0	2807.5	622.0
bumblebox-01_2023-10-28_15-55-02	01	2023-10-28_15-55-02	31	X	2996.75	286.0	2986.5	271.0
bumblebox-01_2023-10-28_15-55-02	01	2023-10-28_15-55-02	31	X	2135.0	194.25	2117.5	192.0
bumblebox-01_2023-10-28_15-55-02	01	2023-10-28_15-55-02	32	X	1150.25	2486.5	1169.5	2465.0
bumblebox-01_2023-10-28_15-55-02	01	2023-10-28_15-55-02	32	X	2786.25	636.25	2798.5	612.0
bumblebox-01_2023-10-28_15-55-02	01	2023-10-28_15-55-02	32	X	2831.75	2448.75	2845.5	2424.0
bumblebox-01_2023-10-28_15-55-02	01	2023-10-28_15-55-02	32	X	1911.75	2451.5	1917.5	2410.0
bumblebox-01_2023-10-28_15-55-02	01	2023-10-28_15-55-02	32	X	2944.5	2398.0	2953.0	2413.0
bumblebox-01_2023-10-28_15-55-02	01	2023-10-28_15-55-02	32	X	3020.0	1641.25	3017.5	1626.0
bumblebox-01_2023-10-28_15-55-02	01	2023-10-28_15-55-02	32	X	3173.0	1088.5	3182.5	1103.0
bumblebox-01_2023-10-28_15-55-02	01	2023-10-28_15-55-02	32	X	1479.0	1058.0	1533.5	1041.5
bumblebox-01_2023-10-28_15-55-02	01	2023-10-28_15-55-02	32	X	3007.5	973.75	3032.5	971.0
bumblebox-01_2023-10-28_15-55-02	01	2023-10-28_15-55-02	32	X	3163.0	682.75	3172.5	697.5
bumblebox-01_2023-10-28_15-55-02	01	2023-10-28_15-55-02	32	X	1111.5	681.25	1118.0	657.0
bumblebox-01_2023-10-28_15-55-02	01	2023-10-28_15-55-02	32	X	916.25	2983.0	921.5	2974.0
bumblebox-01_2023-10-28_15-55-02	01	2023-10-28_15-55-02	32	X	2213.25	2973.25	2216.5	2985.5
bumblebox-01_2023-10-28_15-55-02	01	2023-10-28_15-55-02	32	X	3064.0	2797.75	3103.0	2798.0
bumblebox-01_2023-10-28_15-55-02	01	2023-10-28_15-55-02	32	X	3089.75	2737.75	3155.0	2737.5
bumblebox-01_2023-10-28_15-55-02	01	2023-10-28_15-55-02	32	X	1050.25	2508.75	1072.5	2508.0
bumblebox-01_2023-10-28_15-55-02	01	2023-10-28_15-55-02	32	X	2942.0	2458.25	2967.0	2457.0
bumblebox-01_2023-10-28_15-55-02	01	2023-10-28_15-55-02	32	X	2898.0	2343.0	2917.5	2342.5
bumblebox-01_2023-10-28_15-55-02	01	2023-10-28_15-55-02	32	X	2930.75	1992.75	2955.5	1992.0
bumblebox-01_2023-10-28_15-55-02	01	2023-10-28_15-55-02	32	X	1146.5	1493.5	1196.0	1494.0
bumblebox-01_2023-10-28_15-55-02	01	2023-10-28_15-55-02	32	X	1863.5	1320.5	1918.5	1317.0
bumblebox-01_2023-10-28_15-55-02	01	2023-10-28_15-55-02	32	X	2895.5	573.0	2915.5	572.0
bumblebox-01_2023-10-28_15-55-02	01	2023-10-28_15-55-02	32	X	2997.5	286.25	2990.0	271.0
bumblebox-01_2023-10-28_15-55-02	01	2023-10-28_15-55-02	32	X	2132.25	194.75	2153.0	196.0
bumblebox-01_2023-10-28_15-55-02	01	2023-10-28_15-55-02	32	X	592.25	63.5	602.0	64.5
bumblebox-01_2023-10-28_15-55-02	01	2023-10-28_15-55-02	33	X	1148.0	2488.0	1158.5	2464.0
bumblebox-01_2023-10-28_15-55-02	01	2023-10-28_15-55-02	33	X	2213.25	2973.75	2216.0	2986.0
bumblebox-01_2023-10-28_15-55-02	01	2023-10-28_15-55-02	33	X	1050.75	2508.25	1073.0	2507.5
bumblebox-01_2023-10-28_15-55-02	01	2023-10-28_15-55-02	33	X	2831.5	2449.75	2848.0	2425.5
bumblebox-01_2023-10-28_15-55-02	01	2023-10-28_15-55-02	33	X	2944.75	2398.25	2953.5	2413.0
bumblebox-01_2023-10-28_15-55-02	01	2023-10-28_15-55-02	33	X	2944.25	2341.0	2964.0	2340.0
bumblebox-01_2023-10-28_15-55-02	01	2023-10-28_15-55-02	33	X	3018.75	1640.5	3015.5	1625.0
bumblebox-01_2023-10-28_15-55-02	01	2023-10-28_15-55-02	33	X	2241.25	1618.75	2283.0	1578.0
bumblebox-01_2023-10-28_15-55-02	01	2023-10-28_15-55-02	33	X	3008.25	976.25	3034.0	976.0
bumblebox-01_2023-10-28_15-55-02	01	2023-10-28_15-55-02	33	X	3163.5	683.5	3155.5	669.5
bumblebox-01_2023-10-28_15-55-02	01	2023-10-28_15-55-02	33	X	1108.0	681.75	1126.0	660.0
bumblebox-01_2023-10-28_15-55-02	01	2023-10-28_15-55-02	33	X	2786.25	636.0	2801.0	612.0
bumblebox-01_2023-10-28_15-55-02	01	2023-10-28_15-55-02	33	X	1865.5	2862.0	1872.5	2818.0
bumblebox-01_2023-10-28_15-55-02	01	2023-10-28_15-55-02	33	X	3062.75	2796.75	3103.0	2797.0
bumblebox-01_2023-10-28_15-55-02	01	2023-10-28_15-55-02	33	X	2932.25	2515.5	2967.0	2515.0
bumblebox-01_2023-10-28_15-55-02	01	2023-10-28_15-55-02	33	X	2940.75	2457.75	2965.5	2456.5
bumblebox-01_2023-10-28_15-55-02	01	2023-10-28_15-55-02	33	X	3174.5	1378.25	3229.0	1379.5
bumblebox-01_2023-10-28_15-55-02	01	2023-10-28_15-55-02	33	X	1867.75	1321.75	1922.5	1318.0
bumblebox-01_2023-10-28_15-55-02	01	2023-10-28_15-55-02	33	X	738.75	1151.75	734.0	1140.0
bumblebox-01_2023-10-28_15-55-02	01	2023-10-28_15-55-02	33	X	3172.75	1088.75	3183.0	1102.0
bumblebox-01_2023-10-28_15-55-02	01	2023-10-28_15-55-02	33	X	895.5	1034.5	900.5	1047.0
bumblebox-01_2023-10-28_15-55-02	01	2023-10-28_15-55-02	33	X	1478.5	1058.25	1533.5	1042.0
bumblebox-01_2023-10-28_15-55-02	01	2023-10-28_15-55-02	33	X	841.25	515.5	923.5	513.5
bumblebox-01_2023-10-28_15-55-02	01	2023-10-28_15-55-02	33	X	2996.75	285.25	2987.5	270.0
bumblebox-01_2023-10-28_15-55-02	01	2023-10-28_15-55-02	33	X	2148.75	136.0	2183.0	136.5
bumblebox-01_2023-10-28_15-55-02	01	2023-10-28_15-55-02	33	X	589.75	64.75	602.5	63.5
bumblebox-01_2023-10-28_15-55-02	01	2023-10-28_15-55-02	34	X	1149.5	2489.0	1162.5	2464.5
bumblebox-01_2023-10-28_15-55-02	01	2023-10-28_15-55-02	34	X	2216.5	2974.25	2223.0	2987.5
bumblebox-01_2023-10-28_15-55-02	01	2023-10-28_15-55-02	34	X	3065.0	2797.0	3105.0	2796.0
bumblebox-01_2023-10-28_15-55-02	01	2023-10-28_15-55-02	34	X	2832.25	2449.0	2851.0	2429.0
bumblebox-01_2023-10-28_15-55-02	01	2023-10-28_15-55-02	34	X	3019.5	1641.0	3016.0	1625.5
bumblebox-01_2023-10-28_15-55-02	01	2023-10-28_15-55-02	34	X	1876.5	1318.0	1933.0	1316.0
bumblebox-01_2023-10-28_15-55-02	01	2023-10-28_15-55-02	34	X	1479.75	1058.0	1534.5	1041.5
bumblebox-01_2023-10-28_15-55-02	01	2023-10-28_15-55-02	34	X	1108.25	681.75	1122.0	659.5
bumblebox-01_2023-10-28_15-55-02	01	2023-10-28_15-55-02	34	X	2784.25	636.0	2799.0	613.0
bumblebox-01_2023-10-28_15-55-02	01	2023-10-28_15-55-02	34	X	2996.5	285.5	2987.5	270.0
bumblebox-01_2023-10-28_15-55-02	01	2023-10-28_15-55-02	34	X	2046.25	2864.75	2117.0	2861.5
bumblebox-01_2023-10-28_15-55-02	01	2023-10-28_15-55-02	34	X	3091.75	2737.75	3160.0	2736.5
bumblebox-01_2023-10-28_15-55-02	01	2023-10-28_15-55-02	34	X	1050.0	2509.5	1072.0	2508.5
bumblebox-01_2023-10-28_15-55-02	01	2023-10-28_15-55-02	34	X	2897.25	2342.75	2916.5	2343.0
bumblebox-01_2023-10-28_15-55-02	01	2023-10-28_15-55-02	34	X	2930.25	1993.0	2955.0	1993.0
bumblebox-01_2023-10-28_15-55-02	01	2023-10-28_15-55-02	34	X	2252.75	1623.75	2300.0	1588.0
bumblebox-01_2023-10-28_15-55-02	01	2023-10-28_15-55-02	34	X	1146.5	1493.25	1195.5	1494.0
bumblebox-01_2023-10-28_15-55-02	01	2023-10-28_15-55-02	34	X	3173.5	1378.0	3227.5	1378.5
bumblebox-01_2023-10-28_15-55-02	01	2023-10-28_15-55-02	34	X	3173.5	1088.0	3183.5	1102.5
bumblebox-01_2023-10-28_15-55-02	01	2023-10-28_15-55-02	34	X	3008.25	976.5	3034.5	976.0
bumblebox-01_2023-10-28_15-55-02	01	2023-10-28_15-55-02	34	X	1105.25	678.75	1118.0	670.5
bumblebox-01_2023-10-28_15-55-02	01	2023-10-28_15-55-02	34	X	2897.0	574.5	2917.5	576.0
bumblebox-01_2023-10-28_15-55-02	01	2023-10-28_15-55-02	34	X	2133.5	195.0	2153.0	195.5
bumblebox-01_2023-10-28_15-55-02	01	2023-10-28_15-55-02	34	X	592.0	63.75	606.5	62.0
bumblebox-01_2023-10-28_15-55-02	01	2023-10-28_15-55-02	35	X	1146.0	2490.25	1155.0	2466.0
bumblebox-01_2023-10-28_15-55-02	01	2023-10-28_15-55-02	35	X	2215.75	2974.5	2222.0	2987.5
bumblebox-01_2023-10-28_15-55-02	01	2023-10-28_15-55-02	35	X	2831.0	2451.25	2846.0	2428.0
bumblebox-01_2023-10-28_15-55-02	01	2023-10-28_15-55-02	35	X	1917.0	2461.25	1938.0	2416.5
bumblebox-01_2023-10-28_15-55-02	01	2023-10-28_15-55-02	35	X	2944.75	2398.0	2953.0	2413.0
bumblebox-01_2023-10-28_15-55-02	01	2023-10-28_15-55-02	35	X	2245.0	1616.0	2296.5	1585.5
bumblebox-01_2023-10-28_15-55-02	01	2023-10-28_15-55-02	35	X	2765.75	1453.0	2764.0	1443.0
bumblebox-01_2023-10-28_15-55-02	01	2023-10-28_15-55-02	35	X	1479.5	1058.25	1534.0	1042.0
bumblebox-01_2023-10-28_15-55-02	01	2023-10-28_15-55-02	35	X	3007.75	974.0	3033.0	971.5
bumblebox-01_2023-10-28_15-55-02	01	2023-10-28_15-55-02	35	X	1108.25	682.75	1117.0	658.0
bumblebox-01_2023-10-28_15-55-02	01	2023-10-28_15-55-02	35	X	2783.75	635.5	2810.0	621.5
bumblebox-01_2023-10-28_15-55-02	01	2023-10-28_15-55-02	35	X	3065.25	2797.75	3105.5	2797.5
bumblebox-01_2023-10-28_15-55-02	01	2023-10-28_15-55-02	35	X	1050.5	2508.75	1072.0	2509.0
bumblebox-01_2023-10-28_15-55-02	01	2023-10-28_15-55-02	35	X	2898.0	2342.75	2917.5	2342.5
bumblebox-01_2023-10-28_15-55-02	01	2023-10-28_15-55-02	35	X	2930.25	1992.75	2927.0	1978.0
bumblebox-01_2023-10-28_15-55-02	01	2023-10-28_15-55-02	35	X	3019.25	1640.25	3039.0	1641.0
bumblebox-01_2023-10-28_15-55-02	01	2023-10-28_15-55-02	35	X	3173.25	1088.0	3183.5	1101.5
bumblebox-01_2023-10-28_15-55-02	01	2023-10-28_15-55-02	35	X	3004.5	745.0	3001.5	730.0
bumblebox-01_2023-10-28_15-55-02	01	2023-10-28_15-55-02	35	X	1104.0	680.25	1109.0	665.0
bumblebox-01_2023-10-28_15-55-02	01	2023-10-28_15-55-02	35	X	1105.0	679.75	1119.5	661.5
bumblebox-01_2023-10-28_15-55-02	01	2023-10-28_15-55-02	35	X	2788.0	632.25	2794.0	609.0
bumblebox-01_2023-10-28_15-55-02	01	2023-10-28_15-55-02	35	X	3172.5	454.25	3192.0	454.0
bumblebox-01_2023-10-28_15-55-02	01	2023-10-28_15-55-02	35	X	2996.5	286.0	2987.5	270.5
bumblebox-01_2023-10-28_15-55-02	01	2023-10-28_15-55-02	35	X	2133.5	193.5	2153.0	195.5
bumblebox-01_2023-10-28_15-55-02	01	2023-10-28_15-55-02	35	X	1865.5	2855.0	1914.5	2863.5
bumblebox-01_2023-10-28_15-55-02	01	2023-10-28_15-55-02	36	X	1148.75	2487.25	1162.5	2464.0
bumblebox-01_2023-10-28_15-55-02	01	2023-10-28_15-55-02	36	X	2830.25	2451.25	2848.0	2429.0
bumblebox-01_2023-10-28_15-55-02	01	2023-10-28_15-55-02	36	X	2766.5	1453.25	2764.5	1443.0
bumblebox-01_2023-10-28_15-55-02	01	2023-10-28_15-55-02	36	X	1878.25	1309.0	1933.5	1307.5
bumblebox-01_2023-10-28_15-55-02	01	2023-10-28_15-55-02	36	X	901.5	1208.0	934.5	1207.5
bumblebox-01_2023-10-28_15-55-02	01	2023-10-28_15-55-02	36	X	1479.5	1058.5	1534.5	1041.5
bumblebox-01_2023-10-28_15-55-02	01	2023-10-28_15-55-02	36	X	3008.25	976.75	3006.0	962.0
bumblebox-01_2023-10-28_15-55-02	01	2023-10-28_15-55-02	36	X	1108.5	682.0	1116.0	657.5
bumblebox-01_2023-10-28_15-55-02	01	2023-10-28_15-55-02	36	X	2786.25	632.75	2804.5	611.5
bumblebox-01_2023-10-28_15-55-02	01	2023-10-28_15-55-02	36	X	2996.0	285.0	2986.0	270.0
bumblebox-01_2023-10-28_15-55-02	01	2023-10-28_15-55-02	36	X	2213.0	2974.0	2217.0	2987.0
bumblebox-01_2023-10-28_15-55-02	01	2023-10-28_15-55-02	36	X	3064.75	2797.25	3106.0	2797.5
bumblebox-01_2023-10-28_15-55-02	01	2023-10-28_15-55-02	36	X	3090.75	2739.75	3157.5	2737.5
bumblebox-01_2023-10-28_15-55-02	01	2023-10-28_15-55-02	36	X	2933.0	2514.75	2969.0	2514.0
bumblebox-01_2023-10-28_15-55-02	01	2023-10-28_15-55-02	36	X	1050.5	2508.0	1071.5	2508.5
bumblebox-01_2023-10-28_15-55-02	01	2023-10-28_15-55-02	36	X	1149.25	2488.5	1171.5	2473.0
bumblebox-01_2023-10-28_15-55-02	01	2023-10-28_15-55-02	36	X	2941.25	2458.25	2966.5	2457.5
bumblebox-01_2023-10-28_15-55-02	01	2023-10-28_15-55-02	36	X	1899.0	2422.25	1911.5	2375.5
bumblebox-01_2023-10-28_15-55-02	01	2023-10-28_15-55-02	36	X	1797.25	2225.25	1789.0	2215.0
bumblebox-01_2023-10-28_15-55-02	01	2023-10-28_15-55-02	36	X	2930.25	1992.5	2955.0	1992.0
bumblebox-01_2023-10-28_15-55-02	01	2023-10-28_15-55-02	36	X	2413.75	1568.75	2404.0	1558.0
bumblebox-01_2023-10-28_15-55-02	01	2023-10-28_15-55-02	36	X	1146.25	1492.25	1194.5	1492.0
bumblebox-01_2023-10-28_15-55-02	01	2023-10-28_15-55-02	36	X	2016.25	1344.5	2023.5	1341.5
bumblebox-01_2023-10-28_15-55-02	01	2023-10-28_15-55-02	36	X	3172.75	1088.0	3183.0	1102.0
bumblebox-01_2023-10-28_15-55-02	01	2023-10-28_15-55-02	36	X	2896.75	573.25	2917.0	572.5
bumblebox-01_2023-10-28_15-55-02	01	2023-10-28_15-55-02	36	X	503.25	401.75	497.0	386.0
bumblebox-01_2023-10-28_15-55-02	01	2023-10-28_15-55-02	36	X	2132.5	194.75	2152.5	196.0
bumblebox-01_2023-10-28_15-55-02	01	2023-10-28_15-55-02	36	X	590.75	64.25	607.5	60.5
bumblebox-01_2023-10-28_15-55-02	01	2023-10-28_15-55-02	36	X	1865.5	2856.25	1914.5	2863.5
bumblebox-01_2023-10-28_15-55-02	01	2023-10-28_15-55-02	37	X	2789.75	634.25	2793.5	610.0
bumblebox-01_2023-10-28_15-55-02	01	2023-10-28_15-55-02	37	X	2213.25	2973.5	2216.5	2986.0
bumblebox-01_2023-10-28_15-55-02	01	2023-10-28_15-55-02	37	X	1150.75	2487.25	1169.5	2467.0
bumblebox-01_2023-10-28_15-55-02	01	2023-10-28_15-55-02	37	X	1148.75	2486.5	1170.0	2468.0
bumblebox-01_2023-10-28_15-55-02	01	2023-10-28_15-55-02	37	X	2830.5	2449.25	2846.0	2427.5
bumblebox-01_2023-10-28_15-55-02	01	2023-10-28_15-55-02	37	X	1904.25	2419.0	1913.5	2373.0
bumblebox-01_2023-10-28_15-55-02	01	2023-10-28_15-55-02	37	X	2238.0	1610.0	2293.5	1579.5
bumblebox-01_2023-10-28_15-55-02	01	2023-10-28_15-55-02	37	X	1146.75	1493.0	1196.0	1493.5
bumblebox-01_2023-10-28_15-55-02	01	2023-10-28_15-55-02	37	X	1889.25	1305.0	1957.5	1302.0
bumblebox-01_2023-10-28_15-55-02	01	2023-10-28_15-55-02	37	X	1479.25	1058.25	1534.0	1042.0
bumblebox-01_2023-10-28_15-55-02	01	2023-10-28_15-55-02	37	X	3007.5	974.0	3032.5	971.5
bumblebox-01_2023-10-28_15-55-02	01	2023-10-28_15-55-02	37	X	2997.0	285.75	2988.5	271.0
bumblebox-01_2023-10-28_15-55-02	01	2023-10-28_15-55-02	37	X	1866.0	2856.0	1915.0	2865.0
bumblebox-01_2023-10-28_15-55-02	01	2023-10-28_15-55-02	37	X	3064.0	2797.0	3104.0	2798.0
bumblebox-01_2023-10-28_15-55-02	01	2023-10-28_15-55-02	37	X	3091.0	2738.25	3159.0	2737.5
bumblebox-01_2023-10-28_15-55-02	01	2023-10-28_15-55-02	37	X	1050.5	2509.0	1072.5	2508.5
bumblebox-01_2023-10-28_15-55-02	01	2023-10-28_15-55-02	37	X	2940.5	2457.75	2965.5	2457.5
bumblebox-01_2023-10-28_15-55-02	01	2023-10-28_15-55-02	37	X	2930.25	1993.25	2955.0	1993.0
bumblebox-01_2023-10-28_15-55-02	01	2023-10-28_15-55-02	37	X	1874.75	1603.0	1933.0	1593.0
bumblebox-01_2023-10-28_15-55-02	01	2023-10-28_15-55-02	37	X	3174.75	1378.5	3228.5	1380.0
bumblebox-01_2023-10-28_15-55-02	01	2023-10-28_15-55-02	37	X	3173.25	1088.0	3183.5	1102.0
bumblebox-01_2023-10-28_15-55-02	01	2023-10-28_15-55-02	37	X	1103.25	680.75	1118.0	674.0
bumblebox-01_2023-10-28_15-55-02	01	2023-10-28_15-55-02	37	X	2133.75	194.25	2152.5	195.5
bumblebox-01_2023-10-28_15-55-02	01	2023-10-28_15-55-02	37	X	2146.75	136.75	2182.5	136.5
bumblebox-01_2023-10-28_15-55-02	01	2023-10-28_15-55-02	38	X	1149.5	2488.5	1158.5	2465.5
bumblebox-01_2023-10-28_15-55-02	01	2023-10-28_15-55-02	38	X	2784.75	637.5	2802.0	616.5
bumblebox-01_2023-10-28_15-55-02	01	2023-10-28_15-55-02	38	X	2214.0	2973.75	2218.0	2986.0
bumblebox-01_2023-10-28_15-55-02	01	2023-10-28_15-55-02	38	X	2830.0	2448.75	2849.0	2428.5
bumblebox-01_2023-10-28_15-55-02	01	2023-10-28_15-55-02	38	X	2945.0	2397.5	2954.0	2412.0
bumblebox-01_2023-10-28_15-55-02	01	2023-10-28_15-55-02	38	X	3019.0	1640.5	3015.5	1624.5
bumblebox-01_2023-10-28_15-55-02	01	2023-10-28_15-55-02	38	X	2233.0	1613.5	2282.5	1581.0
bumblebox-01_2023-10-28_15-55-02	01	2023-10-28_15-55-02	38	X	1881.5	1314.5	1936.5	1313.5
bumblebox-01_2023-10-28_15-55-02	01	2023-10-28_15-55-02	38	X	1479.25	1058.5	1534.0	1042.0
bumblebox-01_2023-10-28_15-55-02	01	2023-10-28_15-55-02	38	X	1106.0	679.75	1110.5	652.5
bumblebox-01_2023-10-28_15-55-02	01	2023-10-28_15-55-02	38	X	3064.75	2797.75	3106.0	2798.5
bumblebox-01_2023-10-28_15-55-02	01	2023-10-28_15-55-02	38	X	3088.75	2738.0	3155.5	2737.5
bumblebox-01_2023-10-28_15-55-02	01	2023-10-28_15-55-02	38	X	1050.75	2507.5	1072.0	2508.0
bumblebox-01_2023-10-28_15-55-02	01	2023-10-28_15-55-02	38	X	2941.75	2457.5	2966.5	2456.5
bumblebox-01_2023-10-28_15-55-02	01	2023-10-28_15-55-02	38	X	2930.0	1992.0	2926.5	1977.5
bumblebox-01_2023-10-28_15-55-02	01	2023-10-28_15-55-02	38	X	3174.75	1377.25	3178.0	1392.0
bumblebox-01_2023-10-28_15-55-02	01	2023-10-28_15-55-02	38	X	3173.0	1088.0	3183.0	1102.0
bumblebox-01_2023-10-28_15-55-02	01	2023-10-28_15-55-02	38	X	3008.75	976.5	3035.0	976.0
bumblebox-01_2023-10-28_15-55-02	01	2023-10-28_15-55-02	38	X	3004.25	744.75	3001.0	730.0
bumblebox-01_2023-10-28_15-55-02	01	2023-10-28_15-55-02	38	X	1105.25	678.75	1119.0	677.0
bumblebox-01_2023-10-28_15-55-02	01	2023-10-28_15-55-02	38	X	2897.0	573.5	2916.5	573.5
bumblebox-01_2023-10-28_15-55-02	01	2023-10-28_15-55-02	38	X	2997.0	286.25	2988.5	271.0
bumblebox-01_2023-10-28_15-55-02	01	2023-10-28_15-55-02	38	X	2132.75	195.75	2153.0	196.5
bumblebox-01_2023-10-28_15-55-02	01	2023-10-28_15-55-02	38	X	589.75	65.0	604.0	63.5
bumblebox-01_2023-10-28_15-55-02	01	2023-10-28_15-55-02	39	X	1145.5	2488.5	1156.5	2466.5
bumblebox-01_2023-10-28_15-55-02	01	2023-10-28_15-55-02	39	X	2830.5	2452.0	2845.5	2428.5
bumblebox-01_2023-10-28_15-55-02	01	2023-10-28_15-55-02	39	X	1905.5	2461.5	1925.5	2412.5
bumblebox-01_2023-10-28_15-55-02	01	2023-10-28_15-55-02	39	X	2941.25	2396.75	2958.0	2399.5
bumblebox-01_2023-10-28_15-55-02	01	2023-10-28_15-55-02	39	X	2892.75	2341.75	2907.0	2341.5
bumblebox-01_2023-10-28_15-55-02	01	2023-10-28_15-55-02	39	X	3018.5	1641.25	3017.0	1629.5
bumblebox-01_2023-10-28_15-55-02	01	2023-10-28_15-55-02	39	X	3018.5	1640.25	3015.5	1625.0
bumblebox-01_2023-10-28_15-55-02	01	2023-10-28_15-55-02	39	X	1896.0	1320.25	1967.5	1313.5
bumblebox-01_2023-10-28_15-55-02	01	2023-10-28_15-55-02	39	X	1479.25	1057.75	1534.0	1041.5
bumblebox-01_2023-10-28_15-55-02	01	2023-10-28_15-55-02	39	X	1108.25	681.5	1124.0	658.5
bumblebox-01_2023-10-28_15-55-02	01	2023-10-28_15-55-02	39	X	2785.5	636.25	2799.5	612.0
bumblebox-01_2023-10-28_15-55-02	01	2023-10-28_15-55-02	39	X	2996.25	286.0	2986.5	271.0
bumblebox-01_2023-10-28_15-55-02	01	2023-10-28_15-55-02	39	X	2215.5	2974.25	2222.0	2987.5
bumblebox-01_2023-10-28_15-55-02	01	2023-10-28_15-55-02	39	X	2212.0	2912.0	2208.5	2903.5
bumblebox-01_2023-10-28_15-55-02	01	2023-10-28_15-55-02	39	X	3064.75	2797.25	3105.0	2798.0
bumblebox-01_2023-10-28_15-55-02	01	2023-10-28_15-55-02	39	X	3091.0	2737.75	3158.0	2737.5
bumblebox-01_2023-10-28_15-55-02	01	2023-10-28_15-55-02	39	X	2488.25	2673.0	2506.0	2673.0
bumblebox-01_2023-10-28_15-55-02	01	2023-10-28_15-55-02	39	X	2058.0	2631.25	2112.5	2629.5
bumblebox-01_2023-10-28_15-55-02	01	2023-10-28_15-55-02	39	X	2941.75	2458.75	2967.0	2457.5
bumblebox-01_2023-10-28_15-55-02	01	2023-10-28_15-55-02	39	X	1148.25	1492.25	1199.0	1491.5
bumblebox-01_2023-10-28_15-55-02	01	2023-10-28_15-55-02	39	X	3175.0	1378.25	3228.0	1380.5
bumblebox-01_2023-10-28_15-55-02	01	2023-10-28_15-55-02	39	X	3173.0	1088.0	3182.5	1101.5
bumblebox-01_2023-10-28_15-55-02	01	2023-10-28_15-55-02	39	X	3007.75	977.25	3006.0	962.0
bumblebox-01_2023-10-28_15-55-02	01	2023-10-28_15-55-02	39	X	2895.75	573.75	2915.5	573.5
bumblebox-01_2023-10-28_15-55-02	01	2023-10-28_15-55-02	39	X	2133.25	194.25	2114.0	192.5
bumblebox-01_2023-10-28_15-55-02	01	2023-10-28_15-55-02	39	X	2147.5	137.25	2183.0	137.0
bumblebox-01_2023-10-28_15-55-02	01	2023-10-28_15-55-02	39	X	1865.75	2855.0	1914.5	2864.0
bumblebox-01_2023-10-28_15-55-02	01	2023-10-28_15-55-02	40	X	1147.25	2488.75	1161.0	2468.0
bumblebox-01_2023-10-28_15-55-02	01	2023-10-28_15-55-02	40	X	2829.75	2450.0	2847.5	2428.0
bumblebox-01_2023-10-28_15-55-02	01	2023-10-28_15-55-02	40	X	2074.5	2110.25	2097.0	2108.5
bumblebox-01_2023-10-28_15-55-02	01	2023-10-28_15-55-02	40	X	1597.75	1880.25	1591.0	1870.0
bumblebox-01_2023-10-28_15-55-02	01	2023-10-28_15-55-02	40	X	3019.25	1640.5	3038.5	1641.5
bumblebox-01_2023-10-28_15-55-02	01	2023-10-28_15-55-02	40	X	1888.0	1323.75	1943.5	1322.5
bumblebox-01_2023-10-28_15-55-02	01	2023-10-28_15-55-02	40	X	1479.5	1058.0	1534.5	1041.5
bumblebox-01_2023-10-28_15-55-02	01	2023-10-28_15-55-02	40	X	3007.25	974.0	3032.0	971.5
bumblebox-01_2023-10-28_15-55-02	01	2023-10-28_15-55-02	40	X	1108.75	679.25	1118.5	654.0
bumblebox-01_2023-10-28_15-55-02	01	2023-10-28_15-55-02	40	X	2786.0	633.75	2798.5	609.0
bumblebox-01_2023-10-28_15-55-02	01	2023-10-28_15-55-02	40	X	2996.75	284.5	3005.5	298.0
bumblebox-01_2023-10-28_15-55-02	01	2023-10-28_15-55-02	40	X	2132.0	194.5	2112.0	193.5
bumblebox-01_2023-10-28_15-55-02	01	2023-10-28_15-55-02	40	X	2213.75	2973.5	2217.5	2986.0
bumblebox-01_2023-10-28_15-55-02	01	2023-10-28_15-55-02	40	X	3063.75	2797.5	3104.0	2796.0
bumblebox-01_2023-10-28_15-55-02	01	2023-10-28_15-55-02	40	X	3090.25	2739.75	3156.5	2738.5
bumblebox-01_2023-10-28_15-55-02	01	2023-10-28_15-55-02	40	X	2931.0	2515.5	2964.5	2516.0
bumblebox-01_2023-10-28_15-55-02	01	2023-10-28_15-55-02	40	X	1049.5	2508.75	1072.0	2507.5
bumblebox-01_2023-10-28_15-55-02	01	2023-10-28_15-55-02	40	X	1149.5	2487.25	1170.0	2468.0
bumblebox-01_2023-10-28_15-55-02	01	2023-10-28_15-55-02	40	X	2941.25	2457.5	2966.5	2457.5
bumblebox-01_2023-10-28_15-55-02	01	2023-10-28_15-55-02	40	X	1881.25	2452.25	1928.5	2446.0
bumblebox-01_2023-10-28_15-55-02	01	2023-10-28_15-55-02	40	X	1146.25	1493.0	1195.5	1493.5
bumblebox-01_2023-10-28_15-55-02	01	2023-10-28_15-55-02	40	X	1957.75	1429.25	1965.5	1427.5
bumblebox-01_2023-10-28_15-55-02	01	2023-10-28_15-55-02	40	X	3173.0	1088.0	3183.0	1102.0
bumblebox-01_2023-10-28_15-55-02	01	2023-10-28_15-55-02	40	X	2903.75	862.75	2925.5	862.5
bumblebox-01_2023-10-28_15-55-02	01	2023-10-28_15-55-02	40	X	2147.5	136.0	2182.0	136.0
bumblebox-01_2023-10-28_15-55-02	01	2023-10-28_15-55-02	40	X	587.5	65.75	600.5	65.0
bumblebox-01_2023-10-28_15-55-02	01	2023-10-28_15-55-02	41	X	1147.25	2489.25	1161.0	2467.5
bumblebox-01_2023-10-28_15-55-02	01	2023-10-28_15-55-02	41	X	2942.0	2457.25	2968.0	2455.5
bumblebox-01_2023-10-28_15-55-02	01	2023-10-28_15-55-02	41	X	2831.25	2450.75	2847.5	2428.0
bumblebox-01_2023-10-28_15-55-02	01	2023-10-28_15-55-02	41	X	2767.0	1453.25	2765.5	1443.0
bumblebox-01_2023-10-28_15-55-02	01	2023-10-28_15-55-02	41	X	1890.75	1324.25	1947.0	1322.0
bumblebox-01_2023-10-28_15-55-02	01	2023-10-28_15-55-02	41	X	1479.0	1058.25	1533.5	1041.5
bumblebox-01_2023-10-28_15-55-02	01	2023-10-28_15-55-02	41	X	2786.25	634.0	2801.0	608.5
bumblebox-01_2023-10-28_15-55-02	01	2023-10-28_15-55-02	41	X	2216.25	2974.25	2222.0	2987.5
bumblebox-01_2023-10-28_15-55-02	01	2023-10-28_15-55-02	41	X	3066.25	2797.25	3107.5	2797.0
bumblebox-01_2023-10-28_15-55-02	01	2023-10-28_15-55-02	41	X	3091.25	2739.25	3158.0	2737.5
bumblebox-01_2023-10-28_15-55-02	01	2023-10-28_15-55-02	41	X	1050.0	2508.25	1071.5	2507.5
bumblebox-01_2023-10-28_15-55-02	01	2023-10-28_15-55-02	41	X	553.5	2042.5	560.5	2032.0
bumblebox-01_2023-10-28_15-55-02	01	2023-10-28_15-55-02	41	X	2931.0	1992.0	2929.0	1977.0
bumblebox-01_2023-10-28_15-55-02	01	2023-10-28_15-55-02	41	X	2239.25	1635.5	2280.0	1593.0
bumblebox-01_2023-10-28_15-55-02	01	2023-10-28_15-55-02	41	X	1880.0	1605.75	1894.5	1635.5
bumblebox-01_2023-10-28_15-55-02	01	2023-10-28_15-55-02	41	X	1146.0	1493.0	1194.5	1492.5
bumblebox-01_2023-10-28_15-55-02	01	2023-10-28_15-55-02	41	X	3175.5	1378.75	3229.0	1382.0
bumblebox-01_2023-10-28_15-55-02	01	2023-10-28_15-55-02	41	X	3171.75	1087.75	3182.0	1103.0
bumblebox-01_2023-10-28_15-55-02	01	2023-10-28_15-55-02	41	X	3008.0	977.0	3006.0	961.5
bumblebox-01_2023-10-28_15-55-02	01	2023-10-28_15-55-02	41	X	3004.5	745.0	3002.0	730.5
bumblebox-01_2023-10-28_15-55-02	01	2023-10-28_15-55-02	41	X	1105.75	679.25	1119.5	659.5
bumblebox-01_2023-10-28_15-55-02	01	2023-10-28_15-55-02	41	X	2997.75	285.5	2989.5	270.5
bumblebox-01_2023-10-28_15-55-02	01	2023-10-28_15-55-02	41	X	2132.25	195.0	2152.0	195.5
bumblebox-01_2023-10-28_15-55-02	01	2023-10-28_15-55-02	41	X	588.5	65.5	602.0	63.0
bumblebox-01_2023-10-28_15-55-02	01	2023-10-28_15-55-02	42	X	1147.0	2489.0	1161.0	2467.5
bumblebox-01_2023-10-28_15-55-02	01	2023-10-28_15-55-02	42	X	2785.0	634.0	2801.5	611.0
bumblebox-01_2023-10-28_15-55-02	01	2023-10-28_15-55-02	42	X	2216.25	2975.5	2222.5	2989.0
bumblebox-01_2023-10-28_15-55-02	01	2023-10-28_15-55-02	42	X	1050.5	2508.25	1071.5	2508.5
bumblebox-01_2023-10-28_15-55-02	01	2023-10-28_15-55-02	42	X	2831.75	2451.0	2847.0	2431.0
bumblebox-01_2023-10-28_15-55-02	01	2023-10-28_15-55-02	42	X	2944.75	2398.5	2953.5	2414.0
bumblebox-01_2023-10-28_15-55-02	01	2023-10-28_15-55-02	42	X	3018.0	1638.5	3019.5	1626.5
bumblebox-01_2023-10-28_15-55-02	01	2023-10-28_15-55-02	42	X	3020.25	1641.0	3017.0	1625.0
bumblebox-01_2023-10-28_15-55-02	01	2023-10-28_15-55-02	42	X	1399.5	1058.75	1411.5	1074.0
bumblebox-01_2023-10-28_15-55-02	01	2023-10-28_15-55-02	42	X	1483.25	1061.25	1538.0	1044.0
bumblebox-01_2023-10-28_15-55-02	01	2023-10-28_15-55-02	42	X	3008.25	976.75	3035.0	976.5
bumblebox-01_2023-10-28_15-55-02	01	2023-10-28_15-55-02	42	X	1109.0	680.25	1126.5	661.0
bumblebox-01_2023-10-28_15-55-02	01	2023-10-28_15-55-02	42	X	3065.5	2798.0	3106.5	2796.0
bumblebox-01_2023-10-28_15-55-02	01	2023-10-28_15-55-02	42	X	3089.0	2738.25	3156.0	2738.0
bumblebox-01_2023-10-28_15-55-02	01	2023-10-28_15-55-02	42	X	2941.25	2457.25	2966.5	2456.0
bumblebox-01_2023-10-28_15-55-02	01	2023-10-28_15-55-02	42	X	3370.25	2350.0	3372.5	2342.5
bumblebox-01_2023-10-28_15-55-02	01	2023-10-28_15-55-02	42	X	2929.75	1992.0	2926.0	1977.0
bumblebox-01_2023-10-28_15-55-02	01	2023-10-28_15-55-02	42	X	1146.75	1493.0	1195.5	1493.5
bumblebox-01_2023-10-28_15-55-02	01	2023-10-28_15-55-02	42	X	738.75	1153.0	744.5	1164.5
bumblebox-01_2023-10-28_15-55-02	01	2023-10-28_15-55-02	42	X	3173.0	1088.25	3182.5	1102.0
bumblebox-01_2023-10-28_15-55-02	01	2023-10-28_15-55-02	42	X	3004.5	744.75	3001.5	730.0
bumblebox-01_2023-10-28_15-55-02	01	2023-10-28_15-55-02	42	X	2896.0	573.5	2916.0	572.5
bumblebox-01_2023-10-28_15-55-02	01	2023-10-28_15-55-02	42	X	2996.5	285.75	2987.5	270.5
bumblebox-01_2023-10-28_15-55-02	01	2023-10-28_15-55-02	42	X	2134.0	194.25	2152.5	196.0
bumblebox-01_2023-10-28_15-55-02	01	2023-10-28_15-55-02	42	X	591.5	63.5	607.0	60.5
bumblebox-01_2023-10-28_15-55-02	01	2023-10-28_15-55-02	43	X	1148.75	2487.0	1169.5	2468.0
bumblebox-01_2023-10-28_15-55-02	01	2023-10-28_15-55-02	43	X	2213.75	2973.25	2217.5	2985.5
bumblebox-01_2023-10-28_15-55-02	01	2023-10-28_15-55-02	43	X	2830.25	2450.0	2846.0	2428.5
bumblebox-01_2023-10-28_15-55-02	01	2023-10-28_15-55-02	43	X	2063.0	1983.0	2116.0	1965.0
bumblebox-01_2023-10-28_15-55-02	01	2023-10-28_15-55-02	43	X	2245.0	1631.25	2287.5	1592.0
bumblebox-01_2023-10-28_15-55-02	01	2023-10-28_15-55-02	43	X	2767.0	1453.25	2765.0	1443.0
bumblebox-01_2023-10-28_15-55-02	01	2023-10-28_15-55-02	43	X	3172.75	1088.5	3182.0	1102.5
bumblebox-01_2023-10-28_15-55-02	01	2023-10-28_15-55-02	43	X	1484.75	1061.75	1539.0	1043.0
bumblebox-01_2023-10-28_15-55-02	01	2023-10-28_15-55-02	43	X	2997.25	285.5	2989.0	271.0
bumblebox-01_2023-10-28_15-55-02	01	2023-10-28_15-55-02	43	X	2148.5	136.75	2183.0	136.5
bumblebox-01_2023-10-28_15-55-02	01	2023-10-28_15-55-02	43	X	1419.25	2989.5	1428.0	2997.0
bumblebox-01_2023-10-28_15-55-02	01	2023-10-28_15-55-02	43	X	1866.0	2856.75	1876.5	2812.5
bumblebox-01_2023-10-28_15-55-02	01	2023-10-28_15-55-02	43	X	1862.5	2853.0	1899.0	2821.0
bumblebox-01_2023-10-28_15-55-02	01	2023-10-28_15-55-02	43	X	3063.75	2796.75	3105.0	2797.5
bumblebox-01_2023-10-28_15-55-02	01	2023-10-28_15-55-02	43	X	3090.75	2738.25	3158.5	2736.5
bumblebox-01_2023-10-28_15-55-02	01	2023-10-28_15-55-02	43	X	1050.75	2508.75	1072.5	2508.5
bumblebox-01_2023-10-28_15-55-02	01	2023-10-28_15-55-02	43	X	2941.25	2458.0	2966.5	2456.5
bumblebox-01_2023-10-28_15-55-02	01	2023-10-28_15-55-02	43	X	2930.5	1992.75	2955.0	1992.0
bumblebox-01_2023-10-28_15-55-02	01	2023-10-28_15-55-02	43	X	2472.5	1610.0	2469.0	1598.0
bumblebox-01_2023-10-28_15-55-02	01	2023-10-28_15-55-02	43	X	1911.5	1599.25	1896.0	1597.0
bumblebox-01_2023-10-28_15-55-02	01	2023-10-28_15-55-02	43	X	1147.75	1491.75	1199.0	1491.5
bumblebox-01_2023-10-28_15-55-02	01	2023-10-28_15-55-02	43	X	1611.5	1182.75	1620.5	1180.0
bumblebox-01_2023-10-28_15-55-02	01	2023-10-28_15-55-02	43	X	737.5	1152.25	732.5	1140.5
bumblebox-01_2023-10-28_15-55-02	01	2023-10-28_15-55-02	43	X	3006.75	974.0	3032.0	971.0
bumblebox-01_2023-10-28_15-55-02	01	2023-10-28_15-55-02	43	X	1105.0	678.75	1118.0	659.0
bumblebox-01_2023-10-28_15-55-02	01	2023-10-28_15-55-02	43	X	2896.25	573.25	2916.0	572.5
bumblebox-01_2023-10-28_15-55-02	01	2023-10-28_15-55-02	43	X	2133.5	194.5	2152.5	195.5
bumblebox-01_2023-10-28_15-55-02	01	2023-10-28_15-55-02	43	X	590.5	64.5	605.0	64.5
bumblebox-01_2023-10-28_15-55-02	01	2023-10-28_15-55-02	44	X	1147.5	2488.0	1165.0	2465.5
bumblebox-01_2023-10-28_15-55-02	01	2023-10-28_15-55-02	44	X	2213.25	2973.0	2216.0	2985.0
bumblebox-01_2023-10-28_15-55-02	01	2023-10-28_15-55-02	44	X	2831.0	2451.25	2849.0	2432.5
bumblebox-01_2023-10-28_15-55-02	01	2023-10-28_15-55-02	44	X	1890.0	2428.75	1895.0	2380.5
bumblebox-01_2023-10-28_15-55-02	01	2023-10-28_15-55-02	44	X	3019.5	1639.5	3018.0	1629.0
bumblebox-01_2023-10-28_15-55-02	01	2023-10-28_15-55-02	44	X	3019.5	1641.5	3016.0	1626.0
bumblebox-01_2023-10-28_15-55-02	01	2023-10-28_15-55-02	44	X	1896.0	1607.5	1959.0	1604.0
bumblebox-01_2023-10-28_15-55-02	01	2023-10-28_15-55-02	44	X	2251.25	1635.25	2291.0	1593.5
bumblebox-01_2023-10-28_15-55-02	01	2023-10-28_15-55-02	44	X	3174.0	1378.25	3176.5	1394.0
bumblebox-01_2023-10-28_15-55-02	01	2023-10-28_15-55-02	44	X	1485.5	1062.25	1540.0	1044.5
bumblebox-01_2023-10-28_15-55-02	01	2023-10-28_15-55-02	44	X	3008.0	976.5	3034.5	976.0
bumblebox-01_2023-10-28_15-55-02	01	2023-10-28_15-55-02	44	X	1109.25	678.5	1106.0	649.5
bumblebox-01_2023-10-28_15-55-02	01	2023-10-28_15-55-02	44	X	2787.75	634.5	2801.0	610.0
bumblebox-01_2023-10-28_15-55-02	01	2023-10-28_15-55-02	44	X	2997.5	285.75	2989.5	270.5
bumblebox-01_2023-10-28_15-55-02	01	2023-10-28_15-55-02	44	X	2134.25	195.5	2153.0	197.5
bumblebox-01_2023-10-28_15-55-02	01	2023-10-28_15-55-02	44	X	3064.5	2797.5	3105.0	2798.0
bumblebox-01_2023-10-28_15-55-02	01	2023-10-28_15-55-02	44	X	3091.0	2738.5	3157.5	2737.0
bumblebox-01_2023-10-28_15-55-02	01	2023-10-28_15-55-02	44	X	2940.75	2457.5	2966.0	2456.0
bumblebox-01_2023-10-28_15-55-02	01	2023-10-28_15-55-02	44	X	2930.5	1991.75	2927.5	1976.5
bumblebox-01_2023-10-28_15-55-02	01	2023-10-28_15-55-02	44	X	1146.75	1493.25	1195.5	1493.5
bumblebox-01_2023-10-28_15-55-02	01	2023-10-28_15-55-02	44	X	1105.5	679.25	1119.0	661.5
bumblebox-01_2023-10-28_15-55-02	01	2023-10-28_15-55-02	44	X	2897.25	573.0	2917.5	573.0
bumblebox-01_2023-10-28_15-55-02	01	2023-10-28_15-55-02	45	X	1149.25	2488.0	1154.0	2461.0
bumblebox-01_2023-10-28_15-55-02	01	2023-10-28_15-55-02	45	X	1892.0	1609.5	1923.5	1602.5
bumblebox-01_2023-10-28_15-55-02	01	2023-10-28_15-55-02	45	X	1149.25	2487.0	1166.0	2465.0
bumblebox-01_2023-10-28_15-55-02	01	2023-10-28_15-55-02	45	X	2831.75	2449.0	2849.0	2428.0
bumblebox-01_2023-10-28_15-55-02	01	2023-10-28_15-55-02	45	X	2945.25	2398.25	2953.0	2413.0
bumblebox-01_2023-10-28_15-55-02	01	2023-10-28_15-55-02	45	X	2245.0	1629.0	2288.0	1589.0
bumblebox-01_2023-10-28_15-55-02	01	2023-10-28_15-55-02	45	X	2767.25	1452.75	2766.0	1442.0
bumblebox-01_2023-10-28_15-55-02	01	2023-10-28_15-55-02	45	X	1875.25	1322.0	1930.5	1321.5
bumblebox-01_2023-10-28_15-55-02	01	2023-10-28_15-55-02	45	X	1483.75	1063.75	1538.0	1045.5
bumblebox-01_2023-10-28_15-55-02	01	2023-10-28_15-55-02	45	X	2789.0	633.0	2796.0	611.0
bumblebox-01_2023-10-28_15-55-02	01	2023-10-28_15-55-02	45	X	2997.75	285.5	2990.0	271.0
bumblebox-01_2023-10-28_15-55-02	01	2023-10-28_15-55-02	45	X	2213.25	2973.25	2217.0	2986.0
bumblebox-01_2023-10-28_15-55-02	01	2023-10-28_15-55-02	45	X	1865.0	2858.25	1874.0	2814.0
bumblebox-01_2023-10-28_15-55-02	01	2023-10-28_15-55-02	45	X	3063.5	2798.75	3104.0	2796.5
bumblebox-01_2023-10-28_15-55-02	01	2023-10-28_15-55-02	45	X	3089.75	2738.0	3157.0	2737.0
bumblebox-01_2023-10-28_15-55-02	01	2023-10-28_15-55-02	45	X	2483.5	2674.5	2496.5	2676.0
bumblebox-01_2023-10-28_15-55-02	01	2023-10-28_15-55-02	45	X	2931.25	2516.0	2965.5	2516.5
bumblebox-01_2023-10-28_15-55-02	01	2023-10-28_15-55-02	45	X	1050.5	2508.75	1072.5	2509.0
bumblebox-01_2023-10-28_15-55-02	01	2023-10-28_15-55-02	45	X	1888.0	2413.25	1900.0	2367.5
bumblebox-01_2023-10-28_15-55-02	01	2023-10-28_15-55-02	45	X	2816.25	2170.25	2870.5	2170.0
bumblebox-01_2023-10-28_15-55-02	01	2023-10-28_15-55-02	45	X	2930.75	1992.75	2955.5	1992.5
bumblebox-01_2023-10-28_15-55-02	01	2023-10-28_15-55-02	45	X	3019.5	1640.25	3038.5	1640.5
bumblebox-01_2023-10-28_15-55-02	01	2023-10-28_15-55-02	45	X	3174.75	1379.25	3228.5	1381.5
bumblebox-01_2023-10-28_15-55-02	01	2023-10-28_15-55-02	45	X	3172.5	1088.25	3182.5	1101.5
bumblebox-01_2023-10-28_15-55-02	01	2023-10-28_15-55-02	45	X	3008.5	976.25	3034.5	976.0
bumblebox-01_2023-10-28_15-55-02	01	2023-10-28_15-55-02	45	X	1108.5	682.0	1123.0	661.0
bumblebox-01_2023-10-28_15-55-02	01	2023-10-28_15-55-02	45	X	2785.0	635.75	2798.5	612.0
bumblebox-01_2023-10-28_15-55-02	01	2023-10-28_15-55-02	45	X	2133.25	194.25	2153.5	195.5
bumblebox-01_2023-10-28_15-55-02	01	2023-10-28_15-55-02	45	X	2147.5	137.25	2182.5	136.5
bumblebox-01_2023-10-28_15-55-02	01	2023-10-28_15-55-02	46	X	1148.75	2487.5	1165.5	2465.5
bumblebox-01_2023-10-28_15-55-02	01	2023-10-28_15-55-02	46	X	2786.0	634.25	2800.5	610.0
bumblebox-01_2023-10-28_15-55-02	01	2023-10-28_15-55-02	46	X	2214.0	2973.75	2217.5	2986.0
bumblebox-01_2023-10-28_15-55-02	01	2023-10-28_15-55-02	46	X	1050.5	2509.0	1072.5	2509.0
bumblebox-01_2023-10-28_15-55-02	01	2023-10-28_15-55-02	46	X	2830.75	2449.5	2847.0	2428.0
bumblebox-01_2023-10-28_15-55-02	01	2023-10-28_15-55-02	46	X	1918.0	2422.25	1940.0	2379.0
bumblebox-01_2023-10-28_15-55-02	01	2023-10-28_15-55-02	46	X	3019.75	1640.75	3016.5	1625.0
bumblebox-01_2023-10-28_15-55-02	01	2023-10-28_15-55-02	46	X	1881.5	1324.0	1883.5	1276.5
bumblebox-01_2023-10-28_15-55-02	01	2023-10-28_15-55-02	46	X	2814.0	1203.25	2836.5	1204.5
bumblebox-01_2023-10-28_15-55-02	01	2023-10-28_15-55-02	46	X	1483.0	1065.25	1537.0	1046.5
bumblebox-01_2023-10-28_15-55-02	01	2023-10-28_15-55-02	46	X	3007.25	974.25	3032.5	972.0
bumblebox-01_2023-10-28_15-55-02	01	2023-10-28_15-55-02	46	X	2208.25	2913.25	2234.0	2914.0
bumblebox-01_2023-10-28_15-55-02	01	2023-10-28_15-55-02	46	X	3063.25	2796.75	3103.5	2796.5
bumblebox-01_2023-10-28_15-55-02	01	2023-10-28_15-55-02	46	X	3090.75	2737.75	3157.0	2737.5
bumblebox-01_2023-10-28_15-55-02	01	2023-10-28_15-55-02	46	X	2940.75	2458.25	2965.5	2457.5
bumblebox-01_2023-10-28_15-55-02	01	2023-10-28_15-55-02	46	X	2931.5	1992.0	2929.5	1977.0
bumblebox-01_2023-10-28_15-55-02	01	2023-10-28_15-55-02	46	X	1146.5	1493.5	1194.0	1494.0
bumblebox-01_2023-10-28_15-55-02	01	2023-10-28_15-55-02	46	X	3175.25	1378.0	3230.5	1380.0
bumblebox-01_2023-10-28_15-55-02	01	2023-10-28_15-55-02	46	X	3173.0	1088.0	3182.5	1102.5
bumblebox-01_2023-10-28_15-55-02	01	2023-10-28_15-55-02	46	X	3004.5	745.25	3001.5	731.0
bumblebox-01_2023-10-28_15-55-02	01	2023-10-28_15-55-02	46	X	1106.5	680.75	1120.0	658.0
bumblebox-01_2023-10-28_15-55-02	01	2023-10-28_15-55-02	46	X	2896.5	573.5	2917.0	573.5
bumblebox-01_2023-10-28_15-55-02	01	2023-10-28_15-55-02	46	X	2997.75	285.75	2989.5	271.0
bumblebox-01_2023-10-28_15-55-02	01	2023-10-28_15-55-02	46	X	2132.75	195.0	2152.5	196.0
bumblebox-01_2023-10-28_15-55-02	01	2023-10-28_15-55-02	47	X	1150.0	2489.25	1164.5	2464.5
bumblebox-01_2023-10-28_15-55-02	01	2023-10-28_15-55-02	47	X	2271.75	1668.0	2307.0	1618.5
bumblebox-01_2023-10-28_15-55-02	01	2023-10-28_15-55-02	47	X	2830.25	2450.75	2846.0	2428.5
bumblebox-01_2023-10-28_15-55-02	01	2023-10-28_15-55-02	47	X	1915.25	2415.0	1938.5	2372.5
bumblebox-01_2023-10-28_15-55-02	01	2023-10-28_15-55-02	47	X	2944.5	2341.25	2964.0	2340.0
bumblebox-01_2023-10-28_15-55-02	01	2023-10-28_15-55-02	47	X	3172.5	1088.5	3181.5	1104.0
bumblebox-01_2023-10-28_15-55-02	01	2023-10-28_15-55-02	47	X	1482.0	1065.0	1536.0	1046.5
bumblebox-01_2023-10-28_15-55-02	01	2023-10-28_15-55-02	47	X	1108.5	681.75	1118.0	655.5
bumblebox-01_2023-10-28_15-55-02	01	2023-10-28_15-55-02	47	X	2785.75	635.0	2802.0	611.0
bumblebox-01_2023-10-28_15-55-02	01	2023-10-28_15-55-02	47	X	2998.25	286.25	2990.0	271.5
bumblebox-01_2023-10-28_15-55-02	01	2023-10-28_15-55-02	47	X	2133.25	195.0	2152.5	195.5
bumblebox-01_2023-10-28_15-55-02	01	2023-10-28_15-55-02	47	X	2213.0	2973.0	2215.0	2985.5
bumblebox-01_2023-10-28_15-55-02	01	2023-10-28_15-55-02	47	X	2213.0	2911.25	2242.0	2911.5
bumblebox-01_2023-10-28_15-55-02	01	2023-10-28_15-55-02	47	X	3065.0	2798.5	3105.0	2799.0
bumblebox-01_2023-10-28_15-55-02	01	2023-10-28_15-55-02	47	X	1050.25	2509.5	1072.0	2508.5
bumblebox-01_2023-10-28_15-55-02	01	2023-10-28_15-55-02	47	X	2940.75	2458.5	2965.5	2458.0
bumblebox-01_2023-10-28_15-55-02	01	2023-10-28_15-55-02	47	X	1146.25	1493.25	1195.5	1493.5
bumblebox-01_2023-10-28_15-55-02	01	2023-10-28_15-55-02	47	X	3007.75	974.5	3032.5	972.0
bumblebox-01_2023-10-28_15-55-02	01	2023-10-28_15-55-02	47	X	1106.25	680.5	1119.0	660.5
bumblebox-01_2023-10-28_15-55-02	01	2023-10-28_15-55-02	47	X	592.75	64.75	608.0	61.0
bumblebox-01_2023-10-28_15-55-02	01	2023-10-28_15-55-02	47	X	1865.25	2856.0	1875.0	2806.5
bumblebox-01_2023-10-28_15-55-02	01	2023-10-28_15-55-02	48	X	1147.5	2487.0	1159.5	2462.0
bumblebox-01_2023-10-28_15-55-02	01	2023-10-28_15-55-02	48	X	2786.75	634.25	2799.5	610.0
bumblebox-01_2023-10-28_15-55-02	01	2023-10-28_15-55-02	48	X	2944.5	2398.25	2953.5	2413.5
bumblebox-01_2023-10-28_15-55-02	01	2023-10-28_15-55-02	48	X	1907.0	2406.5	1927.5	2361.5
bumblebox-01_2023-10-28_15-55-02	01	2023-10-28_15-55-02	48	X	3017.25	1641.0	3015.5	1629.0
bumblebox-01_2023-10-28_15-55-02	01	2023-10-28_15-55-02	48	X	3020.5	1641.5	3017.0	1626.0
bumblebox-01_2023-10-28_15-55-02	01	2023-10-28_15-55-02	48	X	3007.5	974.0	3032.5	971.5
bumblebox-01_2023-10-28_15-55-02	01	2023-10-28_15-55-02	48	X	3163.0	683.0	3172.0	697.5
bumblebox-01_2023-10-28_15-55-02	01	2023-10-28_15-55-02	48	X	1108.0	680.25	1121.5	657.5
bumblebox-01_2023-10-28_15-55-02	01	2023-10-28_15-55-02	48	X	2897.5	574.25	2917.5	576.0
bumblebox-01_2023-10-28_15-55-02	01	2023-10-28_15-55-02	48	X	2997.75	285.75	2990.0	270.5
bumblebox-01_2023-10-28_15-55-02	01	2023-10-28_15-55-02	48	X	2134.75	193.75	2152.5	195.0
bumblebox-01_2023-10-28_15-55-02	01	2023-10-28_15-55-02	48	X	2213.5	2973.75	2217.0	2986.0
bumblebox-01_2023-10-28_15-55-02	01	2023-10-28_15-55-02	48	X	3064.75	2796.75	3105.0	2796.5
bumblebox-01_2023-10-28_15-55-02	01	2023-10-28_15-55-02	48	X	3090.25	2739.25	3156.5	2738.0
bumblebox-01_2023-10-28_15-55-02	01	2023-10-28_15-55-02	48	X	2931.0	2515.0	2965.0	2515.5
bumblebox-01_2023-10-28_15-55-02	01	2023-10-28_15-55-02	48	X	1050.75	2508.5	1072.5	2508.0
bumblebox-01_2023-10-28_15-55-02	01	2023-10-28_15-55-02	48	X	2942.5	2458.0	2968.0	2457.0
bumblebox-01_2023-10-28_15-55-02	01	2023-10-28_15-55-02	48	X	2831.25	2452.0	2837.5	2423.0
bumblebox-01_2023-10-28_15-55-02	01	2023-10-28_15-55-02	48	X	3188.5	2277.5	3218.0	2274.5
bumblebox-01_2023-10-28_15-55-02	01	2023-10-28_15-55-02	48	X	2931.25	1992.25	2928.5	1977.0
bumblebox-01_2023-10-28_15-55-02	01	2023-10-28_15-55-02	48	X	2278.75	1680.75	2312.0	1633.5
bumblebox-01_2023-10-28_15-55-02	01	2023-10-28_15-55-02	48	X	3174.5	1378.75	3229.5	1380.0
bumblebox-01_2023-10-28_15-55-02	01	2023-10-28_15-55-02	48	X	3004.0	744.75	3001.5	730.0
bumblebox-01_2023-10-28_15-55-02	01	2023-10-28_15-55-02	48	X	2147.0	137.0	2182.5	137.5
bumblebox-01_2023-10-28_15-55-02	01	2023-10-28_15-55-02	49	X	1150.0	2488.75	1160.0	2461.0
bumblebox-01_2023-10-28_15-55-02	01	2023-10-28_15-55-02	49	X	2830.25	2448.75	2846.0	2427.5
bumblebox-01_2023-10-28_15-55-02	01	2023-10-28_15-55-02	49	X	2276.0	1675.75	2310.0	1626.0
bumblebox-01_2023-10-28_15-55-02	01	2023-10-28_15-55-02	49	X	2027.75	2264.5	2083.5	2236.0
bumblebox-01_2023-10-28_15-55-02	01	2023-10-28_15-55-02	49	X	2817.5	2170.0	2873.0	2169.5
bumblebox-01_2023-10-28_15-55-02	01	2023-10-28_15-55-02	49	X	3019.5	1641.0	3016.5	1625.5
bumblebox-01_2023-10-28_15-55-02	01	2023-10-28_15-55-02	49	X	1494.25	1055.75	1548.5	1037.5
bumblebox-01_2023-10-28_15-55-02	01	2023-10-28_15-55-02	49	X	3008.5	976.0	3035.5	975.0
bumblebox-01_2023-10-28_15-55-02	01	2023-10-28_15-55-02	49	X	1111.0	681.0	1117.5	656.5
bumblebox-01_2023-10-28_15-55-02	01	2023-10-28_15-55-02	49	X	2785.0	635.75	2801.5	613.0
bumblebox-01_2023-10-28_15-55-02	01	2023-10-28_15-55-02	49	X	2997.75	286.0	2989.5	271.0
bumblebox-01_2023-10-28_15-55-02	01	2023-10-28_15-55-02	49	X	2213.75	2973.75	2217.5	2986.0
bumblebox-01_2023-10-28_15-55-02	01	2023-10-28_15-55-02	49	X	3064.75	2798.75	3105.5	2798.0
bumblebox-01_2023-10-28_15-55-02	01	2023-10-28_15-55-02	49	X	3092.0	2738.25	3160.0	2736.0
bumblebox-01_2023-10-28_15-55-02	01	2023-10-28_15-55-02	49	X	1049.75	2508.0	1072.0	2508.0
bumblebox-01_2023-10-28_15-55-02	01	2023-10-28_15-55-02	49	X	2941.75	2457.0	2967.0	2455.0
bumblebox-01_2023-10-28_15-55-02	01	2023-10-28_15-55-02	49	X	1887.0	1595.25	1945.0	1587.0
bumblebox-01_2023-10-28_15-55-02	01	2023-10-28_15-55-02	49	X	1145.75	1492.25	1194.5	1492.0
bumblebox-01_2023-10-28_15-55-02	01	2023-10-28_15-55-02	49	X	3173.75	1379.5	3227.5	1382.0
bumblebox-01_2023-10-28_15-55-02	01	2023-10-28_15-55-02	49	X	2813.25	1203.25	2833.5	1205.0
bumblebox-01_2023-10-28_15-55-02	01	2023-10-28_15-55-02	49	X	902.0	1207.75	935.5	1208.0
bumblebox-01_2023-10-28_15-55-02	01	2023-10-28_15-55-02	49	X	3172.5	1088.0	3183.0	1102.0
bumblebox-01_2023-10-28_15-55-02	01	2023-10-28_15-55-02	49	X	2132.5	195.25	2152.5	196.0
bumblebox-01_2023-10-28_15-55-02	01	2023-10-28_15-55-02	49	X	2147.75	137.0	2183.0	136.5
bumblebox-01_2023-10-28_15-55-02	01	2023-10-28_15-55-02	50	X	1149.0	2486.75	1164.0	2463.5
bumblebox-01_2023-10-28_15-55-02	01	2023-10-28_15-55-02	50	X	2277.75	1668.75	2316.5	1627.0
bumblebox-01_2023-10-28_15-55-02	01	2023-10-28_15-55-02	50	X	2213.5	2972.75	2216.5	2985.5
bumblebox-01_2023-10-28_15-55-02	01	2023-10-28_15-55-02	50	X	3064.5	2796.5	3106.0	2795.0
bumblebox-01_2023-10-28_15-55-02	01	2023-10-28_15-55-02	50	X	2829.0	2450.0	2850.0	2429.0
bumblebox-01_2023-10-28_15-55-02	01	2023-10-28_15-55-02	50	X	2944.75	2398.75	2936.0	2390.5
bumblebox-01_2023-10-28_15-55-02	01	2023-10-28_15-55-02	50	X	3018.75	1640.5	3015.5	1625.0
bumblebox-01_2023-10-28_15-55-02	01	2023-10-28_15-55-02	50	X	1875.0	1303.5	1931.5	1284.5
bumblebox-01_2023-10-28_15-55-02	01	2023-10-28_15-55-02	50	X	2785.0	636.0	2799.5	612.0
bumblebox-01_2023-10-28_15-55-02	01	2023-10-28_15-55-02	50	X	2215.75	2910.75	2242.5	2912.0
bumblebox-01_2023-10-28_15-55-02	01	2023-10-28_15-55-02	50	X	2932.75	2515.25	2967.5	2514.5
bumblebox-01_2023-10-28_15-55-02	01	2023-10-28_15-55-02	50	X	1049.75	2508.75	1071.5	2508.0
bumblebox-01_2023-10-28_15-55-02	01	2023-10-28_15-55-02	50	X	2940.75	2458.0	2966.0	2457.5
bumblebox-01_2023-10-28_15-55-02	01	2023-10-28_15-55-02	50	X	1920.0	2394.75	1925.5	2352.0
bumblebox-01_2023-10-28_15-55-02	01	2023-10-28_15-55-02	50	X	2930.5	1992.75	2928.0	1979.0
bumblebox-01_2023-10-28_15-55-02	01	2023-10-28_15-55-02	50	X	3175.0	1379.25	3229.5	1380.5
bumblebox-01_2023-10-28_15-55-02	01	2023-10-28_15-55-02	50	X	736.0	1157.0	771.5	1159.5
bumblebox-01_2023-10-28_15-55-02	01	2023-10-28_15-55-02	50	X	3173.5	1088.25	3183.0	1102.5
bumblebox-01_2023-10-28_15-55-02	01	2023-10-28_15-55-02	50	X	1497.0	1051.5	1552.0	1034.0
bumblebox-01_2023-10-28_15-55-02	01	2023-10-28_15-55-02	50	X	3008.25	976.5	3034.0	976.5
bumblebox-01_2023-10-28_15-55-02	01	2023-10-28_15-55-02	50	X	2787.5	634.0	2807.5	622.0
bumblebox-01_2023-10-28_15-55-02	01	2023-10-28_15-55-02	50	X	2896.0	573.5	2915.5	574.0
bumblebox-01_2023-10-28_15-55-02	01	2023-10-28_15-55-02	50	X	2997.5	285.75	2989.0	271.0
bumblebox-01_2023-10-28_15-55-02	01	2023-10-28_15-55-02	50	X	2134.25	194.25	2153.0	196.5
bumblebox-01_2023-10-28_15-55-02	01	2023-10-28_15-55-02	50	X	2149.0	136.5	2183.0	137.5
bumblebox-01_2023-10-28_15-55-02	01	2023-10-28_15-55-02	51	X	1147.75	2486.75	1162.0	2464.0
bumblebox-01_2023-10-28_15-55-02	01	2023-10-28_15-55-02	51	X	2828.75	2451.75	2850.0	2433.5
bumblebox-01_2023-10-28_15-55-02	01	2023-10-28_15-55-02	51	X	2831.25	2449.25	2849.5	2428.0
bumblebox-01_2023-10-28_15-55-02	01	2023-10-28_15-55-02	51	X	2940.5	2397.25	2946.0	2406.5
bumblebox-01_2023-10-28_15-55-02	01	2023-10-28_15-55-02	51	X	2026.0	2265.0	2086.5	2240.0
bumblebox-01_2023-10-28_15-55-02	01	2023-10-28_15-55-02	51	X	1489.0	1060.25	1543.0	1041.5
bumblebox-01_2023-10-28_15-55-02	01	2023-10-28_15-55-02	51	X	3008.0	976.5	3034.5	976.0
bumblebox-01_2023-10-28_15-55-02	01	2023-10-28_15-55-02	51	X	2787.0	632.5	2799.0	612.5
bumblebox-01_2023-10-28_15-55-02	01	2023-10-28_15-55-02	51	X	2785.25	636.25	2808.5	622.5
bumblebox-01_2023-10-28_15-55-02	01	2023-10-28_15-55-02	51	X	2213.75	2974.0	2217.5	2986.0
bumblebox-01_2023-10-28_15-55-02	01	2023-10-28_15-55-02	51	X	3063.5	2797.25	3104.0	2798.0
bumblebox-01_2023-10-28_15-55-02	01	2023-10-28_15-55-02	51	X	3091.75	2738.75	3158.5	2737.0
bumblebox-01_2023-10-28_15-55-02	01	2023-10-28_15-55-02	51	X	1050.25	2508.75	1072.5	2508.5
bumblebox-01_2023-10-28_15-55-02	01	2023-10-28_15-55-02	51	X	2941.75	2458.5	2967.5	2457.0
bumblebox-01_2023-10-28_15-55-02	01	2023-10-28_15-55-02	51	X	2847.0	2287.0	2862.0	2301.0
bumblebox-01_2023-10-28_15-55-02	01	2023-10-28_15-55-02	51	X	3019.75	1641.25	3017.0	1626.0
bumblebox-01_2023-10-28_15-55-02	01	2023-10-28_15-55-02	51	X	1146.75	1493.25	1196.0	1494.0
bumblebox-01_2023-10-28_15-55-02	01	2023-10-28_15-55-02	51	X	3173.5	1378.75	3227.0	1381.0
bumblebox-01_2023-10-28_15-55-02	01	2023-10-28_15-55-02	51	X	1850.75	1358.5	1895.5	1321.0
bumblebox-01_2023-10-28_15-55-02	01	2023-10-28_15-55-02	51	X	3173.25	1088.5	3182.5	1102.5
bumblebox-01_2023-10-28_15-55-02	01	2023-10-28_15-55-02	51	X	1107.5	680.5	1120.0	657.5
bumblebox-01_2023-10-28_15-55-02	01	2023-10-28_15-55-02	51	X	2997.0	286.0	2989.5	271.5
bumblebox-01_2023-10-28_15-55-02	01	2023-10-28_15-55-02	51	X	2134.0	195.0	2152.5	196.5
