## Supplementary material for "The BumbleBox: An open-source platform for quantifying behavior in bumblebee colonies": Sample BumbleBox Data Output: bumblebox-01_2023-10-28_15-55-02_pairwise_distance.csv

	frame	ID	1	3	4	5	8	10	11	13	15	12	6
0	0	1		1128.7039027131962	408.8230057127412	496.5509163217806	686.0496064425662	1208.5250566289471	710.6774936636167	1811.4527491767485	437.7617074391044
1	0	3	1128.7039027131962		964.6016016988568	1471.169284107033	487.75538182576724	2182.392967020376	459.84780090808306	710.9161782516979	694.6510364924247
2	0	4	408.8230057127412	964.6016016988568		905.3012274928163	477.2777624193275	1218.0887949981316	678.9596821608776	1675.5176252430172	362.46560181622755
3	0	5	496.5509163217806	1471.169284107033	905.3012274928163		1107.6517954664273	1360.7424444030546	1012.3334739600385	2085.1090199315718	850.2012996931962
4	0	8	686.0496064425662	487.75538182576724	477.2777624193275	1107.6517954664273		1695.3650049473122	310.9586990260925	1198.5523038232416	258.4883943236137
5	0	10	1208.5250566289471	2182.392967020376	1218.0887949981316	1360.7424444030546	1695.3650049473122		1859.5265694525583	2893.208016199319	1537.1032008294044
6	0	11	710.6774936636167	459.84780090808306	678.9596821608776	1012.3334739600385	310.9586990260925	1859.5265694525583		1104.1172095841998	324.59830945339195
7	0	13	1811.4527491767485	710.9161782516979	1675.5176252430172	2085.1090199315718	1198.5523038232416	2893.208016199319	1104.1172095841998		1390.2334785927146
8	0	15	437.7617074391044	694.6510364924247	362.46560181622755	850.2012996931962	258.4883943236137	1537.1032008294044	324.59830945339195	1390.2334785927146
9	1	1		1098.638760011679	438.78048327153294	492.0524616339197	662.3941896635266	1257.8101009293891	687.9488080518782	1775.419475081875	409.3727671694833
10	1	3	1098.638760011679		934.2532111264055	1466.3929384718135	494.03346293545746	2183.0691983993543	439.6530592410338	710.1083104006036	698.8033074478111
11	1	4	438.78048327153294	934.2532111264055		928.9419048035243	440.85853740173843	1248.899940948033	657.4713872101204	1644.3394190373226	339.5705007800295
12	1	5	492.0524616339197	1466.3929384718135	928.9419048035243		1105.2771428469875	1381.5010405352577	1026.966680326095	2076.0088059784334	848.2619362555413
13	1	8	662.3941896635266	494.03346293545746	440.85853740173843	1105.2771428469875		1689.6837906839255	304.52770809895117	1204.054660304091	258.4107679644949
14	1	10	1257.8101009293891	2183.0691983993543	1248.899940948033	1381.5010405352577	1689.6837906839255		1868.2649872274544	2893.0637415203973	1533.7395680166826
15	1	11	687.9488080518782	439.6530592410338	657.4713872101204	1026.966680326095	304.52770809895117	1868.2649872274544		1087.8700519823128	335.0302225173126
16	1	13	1775.419475081875	710.1083104006036	1644.3394190373226	2076.0088059784334	1204.054660304091	2893.0637415203973	1087.8700519823128		1393.7655828725287
17	1	15	409.3727671694833	698.8033074478111	339.5705007800295	848.2619362555413	258.4107679644949	1533.7395680166826	335.0302225173126	1393.7655828725287
18	2	1		1087.7571535044024	429.4302184290249	498.1095512033472	648.9166452634729	1264.1450173931787	672.087838381264	1765.654021885375	393.7308725512898
19	2	3	1087.7571535044024		924.264741564883	1463.7118910496013	496.79252460156846	2182.88444494893	442.4740811618235	711.1731505055573	704.3646960204635
20	2	4	429.4302184290249	924.264741564883		925.4685637556794	428.02058945803066	1258.778202265991	639.6273329056537	1635.433753626236	324.133170934417
21	2	5	498.1095512033472	1463.7118910496013	925.4685637556794		1100.4699280307482	1381.3880700223235	1021.283536781045	2073.830815182376	842.8185599522592
22	2	8	648.9166452634729	496.79252460156846	428.02058945803066	1100.4699280307482		1686.7729730168194	299.224414110881	1207.8556670811295	259.57429090724685
23	2	10	1264.1450173931787	2182.88444494893	1258.778202265991	1381.3880700223235	1686.7729730168194		1861.2058087433534	2893.964797643537	1527.370493691691
24	2	11	672.087838381264	442.4740811618235	639.6273329056537	1021.283536781045	299.224414110881	1861.2058087433534		1093.836510864398	334.22756095211537
25	2	13	1765.654021885375	711.1731505055573	1635.433753626236	2073.830815182376	1207.8556670811295	2893.964797643537	1093.836510864398		1400.5113798181005
26	2	15	393.7308725512898	704.3646960204635	324.133170934417	842.8185599522592	259.57429090724685	1527.370493691691	334.22756095211537	1400.5113798181005
27	3	1		1117.6785371921571	428.3844651711824	516.1116642743118	663.7688321245582	1217.9757797263458	723.3703235549548	1799.1082860684066	416.35681812599154
28	3	3	1117.6785371921571		909.7908069990596	1464.9237394827078	499.7061636602054	2183.5605813670477	435.065584136461	709.5740359539658	705.7105019057035
29	3	4	428.3844651711824	909.7908069990596		943.1874150983992	411.35880019758906	1273.7971777327818	648.9361486309728	1619.3315364680575	318.1010059713738
30	3	5	516.1116642743118	1464.9237394827078	943.1874150983992		1099.3328943045415	1391.2736071671884	1030.4977559412732	2071.6136524458416	845.2249700523524
31	3	8	663.7688321245582	499.7061636602054	411.35880019758906	1099.3328943045415		1684.7957034904855	313.5969746346415	1209.1000010338269	256.38264859385475
32	3	10	1217.9757797263458	2183.5605813670477	1273.7971777327818	1391.2736071671884	1684.7957034904855		1880.0260968933383	2893.039426796669	1527.2491610735951
33	3	11	723.3703235549548	435.065584136461	648.9361486309728	1030.4977559412732	313.5969746346415	1880.0260968933383		1078.3044560790797	353.34561692484596
34	3	13	1799.1082860684066	709.5740359539658	1619.3315364680575	2071.6136524458416	1209.1000010338269	2893.039426796669	1078.3044560790797		1400.1464655528007
35	3	15	416.35681812599154	705.7105019057035	318.1010059713738	845.2249700523524	256.38264859385475	1527.2491610735951	353.34561692484596	1400.1464655528007
36	4	1		1106.5992104190207	404.32428198167867	536.2100800992089	648.1470705017497	1206.5770800077382	713.0052594476425	1792.354073558012	410.91186707127355	212.5220576787266
37	4	3	1106.5992104190207		902.0357878155389	1459.5606573554935	503.95194463361287	2183.9087234818217	442.3393069805124	709.5190712729292	695.9917384567148	904.1060847599689
38	4	4	404.32428198167867	902.0357878155389		937.978211367407	398.59879578342935	1281.8730923925348	641.2137904006744	1611.4841761556333	333.7204106733659	372.4328798589083
39	4	5	536.2100800992089	1459.5606573554935	937.978211367407		1097.3361495002341	1379.852528352215	1018.1297805289854	2069.1400689658494	835.0512334581633	627.306244987247
40	4	8	648.1470705017497	503.95194463361287	398.59879578342935	1097.3361495002341		1680.2613264013428	326.6904115519768	1213.4526154737152	262.2886053567711	476.38666018267133
41	4	10	1206.5770800077382	2183.9087234818217	1281.8730923925348	1379.852528352215	1680.2613264013428		1875.4888029524463	2893.327863378086	1543.1122974365799	1405.1422081056423
42	4	11	713.0052594476425	442.3393069805124	641.2137904006744	1018.1297805289854	326.6904115519768	1875.4888029524463		1085.0565077451035	332.7082994155691	500.862381298496
43	4	12	212.5220576787266	904.1060847599689	372.4328798589083	627.306244987247	476.38666018267133	1405.1422081056423	500.862381298496	1582.4806475909902	218.1629265021901
44	4	13	1792.354073558012	709.5190712729292	1611.4841761556333	2069.1400689658494	1213.4526154737152	2893.327863378086	1085.0565077451035		1388.2274894627321	1582.4806475909902
45	4	15	410.91186707127355	695.9917384567148	333.7204106733659	835.0512334581633	262.2886053567711	1543.1122974365799	332.7082994155691	1388.2274894627321		218.1629265021901
46	5	1		1128.0009973399847	362.33073634457236	563.3978390089902	659.4765443137459	1165.6922031565623	736.2357384017703	1818.9701069561313	433.30625716691424	244.7378699752043
47	5	3	1128.0009973399847		932.8230338601207	1465.2588935065367	502.35526522571655	2184.195289460171	438.18068476371707	709.9609144171247	695.0791771445897	904.9224414279934
48	5	4	362.33073634457236	932.8230338601207		918.4390630303134	430.7036394088167	1251.6031719358975	647.8705503416559	1642.7819582951354	349.38982526685004	364.671170371336
49	5	5	563.3978390089902	1465.2588935065367	918.4390630303134		1100.2052365354384	1376.3359192072262	1027.1499707929704	2075.884299521532	839.3931215467518	631.2895532162718
50	5	8	659.4765443137459	502.35526522571655	430.7036394088167	1100.2052365354384		1682.3026258672962	304.6368739991927	1212.2702101841817	260.8133911439365	475.4963853700678
51	5	10	1165.6922031565623	2184.195289460171	1251.6031719358975	1376.3359192072262	1682.3026258672962		1865.1086429481795	2894.049206993551	1545.1266129350047	1404.4370090894074
52	5	11	736.2357384017703	438.18068476371707	647.8705503416559	1027.1499707929704	304.6368739991927	1865.1086429481795		1089.1260544583442	319.98203074547797	496.21599379705606
53	5	12	244.7378699752043	904.9224414279934	364.671170371336	631.2895532162718	475.4963853700678	1404.4370090894074	496.21599379705606	1583.915283403756	219.0069918975191
54	5	13	1818.9701069561313	709.9609144171247	1642.7819582951354	2075.884299521532	1212.2702101841817	2894.049206993551	1089.1260544583442		1387.5216439753292	1583.915283403756
55	5	15	433.30625716691424	695.0791771445897	349.38982526685004	839.3931215467518	260.8133911439365	1545.1266129350047	319.98203074547797	1387.5216439753292		219.0069918975191
56	6	1		1123.623713704904	368.9685792855538	574.4486487058699	660.3034340362012	1165.7509650435636	732.0963905115227	1815.6143932564535	438.78333206720606	244.7913652480414
57	6	3	1123.623713704904		907.9854417885784	1469.2578058325912	495.4534539187309	2184.1337670802127	444.3232213152943	710.4196823005399	685.2200832579267	902.3961505347859
58	6	4	368.9685792855538	907.9854417885784		932.5793867012073	412.8444773761664	1276.2739224006734	630.6003587851818	1618.397451956719	334.8611652610676	361.1483420978144
59	6	5	574.4486487058699	1469.2578058325912	932.5793867012073		1109.0606949125913	1376.7812326219441	1025.2163795999359	2079.634853766401	853.6950934027909	637.9835910899276
60	6	8	660.3034340362012	495.4534539187309	412.8444773761664	1109.0606949125913		1689.1108052759594	309.3711363395105	1205.8272056974001	255.3753365147073	478.1441336040839
61	6	10	1165.7509650435636	2184.1337670802127	1276.2739224006734	1376.7812326219441	1689.1108052759594		1866.043022681953	2894.4575160986556	1552.1733553311628	1405.8456529790174
62	6	11	732.0963905115227	444.3232213152943	630.6003587851818	1025.2163795999359	309.3711363395105	1866.043022681953		1092.2349792970376	314.316420983696	492.03969606120194
63	6	12	244.7913652480414	902.3961505347859	361.1483420978144	637.9835910899276	478.1441336040839	1405.8456529790174	492.03969606120194	1581.8463302419739	226.83722137250757
64	6	13	1815.6143932564535	710.4196823005399	1618.397451956719	2079.634853766401	1205.8272056974001	2894.4575160986556	1092.2349792970376		1378.6864445913727	1581.8463302419739
65	6	15	438.78333206720606	685.2200832579267	334.8611652610676	853.6950934027909	255.3753365147073	1552.1733553311628	314.316420983696	1378.6864445913727		226.83722137250757
66	7	1		1127.3351320703175	363.83117650910566	578.2492974487734	653.2172781701354	1161.177338953874	740.4279590209975	1819.109672339741	441.9539710196074
67	7	3	1127.3351320703175		906.103539889344	1475.1004203104276	519.4199288629577	2183.437441856304	444.44663627931754	710.1806108307942	685.9584991090933
68	7	4	363.83117650910566	906.103539889344		929.4999327595457	387.12280028435424	1277.712433413716	631.9500079120183	1616.2806454944637	329.62260617257425
69	7	5	578.2492974487734	1475.1004203104276	929.4999327595457		1117.2554821973351	1374.987931765221	1031.3530251567597	2084.8823108271604	857.275954696036
70	7	8	653.2172781701354	519.4199288629577	387.12280028435424	1117.2554821973351		1664.025240193189	347.045386080841	1229.5234086832181	261.47203483355537
71	7	10	1161.177338953874	2183.437441856304	1277.712433413716	1374.987931765221	1664.025240193189		1871.0057455817714	2893.532065227548	1551.944143646929
72	7	11	740.4279590209975	444.44663627931754	631.9500079120183	1031.3530251567597	347.045386080841	1871.0057455817714		1088.806944549859	319.6022919191913
73	7	13	1819.109672339741	710.1806108307942	1616.2806454944637	2084.8823108271604	1229.5234086832181	2893.532065227548	1088.806944549859		1378.682817946173
74	7	15	441.9539710196074	685.9584991090933	329.62260617257425	857.275954696036	261.47203483355537	1551.944143646929	319.6022919191913	1378.682817946173
75	8	1		1120.9778376488985	369.61348054420307	568.0766343549082	655.9000019057784	1171.0577483625648	750.5999683586457	1815.403140489737	442.2569954223449	240.2917497543351
76	8	3	1120.9778376488985		893.9510962575079	1470.002125848803	497.86268187121635	2178.542646472637	427.4343516845599	714.9973776175686	678.9157256243222	900.4965644021081
77	8	4	369.61348054420307	893.9510962575079		925.8869058907788	396.2591481593832	1285.311489484164	634.322128338591	1608.904149568892	321.1870560903724	345.595500549414
78	8	5	568.0766343549082	1470.002125848803	925.8869058907788		1105.690056028361	1379.6178139252913	1043.9095387053421	2082.0540338809656	858.7047295199905	640.70395854872
79	8	8	655.9000019057784	497.86268187121635	396.2591481593832	1105.690056028361		1681.4311054872276	321.0149918617509	1212.7062711143205	247.006199314916	472.04429082449457
80	8	10	1171.0577483625648	2178.542646472637	1285.311489484164	1379.6178139252913	1681.4311054872276		1885.3765704760415	2893.4721032869834	1554.5176100642925	1404.2019530680052
81	8	11	750.5999683586457	427.4343516845599	634.322128338591	1043.9095387053421	321.0149918617509	1885.3765704760415		1073.0324435915254	331.15526947339976	513.3194059257842
82	8	12	240.2917497543351	900.4965644021081	345.595500549414	640.70395854872	472.04429082449457	1404.2019530680052	513.3194059257842	1583.3273706028074	230.2533930260312
83	8	13	1815.403140489737	714.9973776175686	1608.904149568892	2082.0540338809656	1212.7062711143205	2893.4721032869834	1073.0324435915254		1375.854393640548	1583.3273706028074
84	8	15	442.2569954223449	678.9157256243222	321.1870560903724	858.7047295199905	247.006199314916	1554.5176100642925	331.15526947339976	1375.854393640548		230.2533930260312
85	9	1		1098.080285088481	403.9648035411006	499.08942084560357	659.2839392098066	1228.1108459744178	722.8798741838093	1787.4939335561394	419.92930952721076
86	9	3	1098.080285088481		891.5562937919287	1447.354504777596	486.42779525845356	2176.699407933948	422.141119769207	717.9738853189579	681.0242745306514
87	9	4	403.9648035411006	891.5562937919287		902.3345069872923	405.2402065442174	1285.7973450353675	642.5219840596895	1609.507882863579	311.66097365566964
88	9	5	499.08942084560357	1447.354504777596	902.3345069872923		1089.5384630658984	1370.4154479572974	1027.8904671705054	2066.0485987749657	836.9077756837966
89	9	8	659.2839392098066	486.42779525845356	405.2402065442174	1089.5384630658984		1690.8747181562564	324.37651733749163	1204.3107987558694	252.89140455934836
90	9	10	1228.1108459744178	2176.699407933948	1285.7973450353675	1370.4154479572974	1690.8747181562564		1893.4463452920972	2894.577354727284	1546.8227516428635
91	9	11	722.8798741838093	422.141119769207	642.5219840596895	1027.8904671705054	324.37651733749163	1893.4463452920972		1067.9616683196077	347.34753849710813
92	9	13	1787.4939335561394	717.9738853189579	1609.507882863579	2066.0485987749657	1204.3107987558694	2894.577354727284	1067.9616683196077		1382.6047202653403
93	9	15	419.92930952721076	681.0242745306514	311.66097365566964	836.9077756837966	252.89140455934836	1546.8227516428635	347.34753849710813	1382.6047202653403
94	10	1		1104.1429085494324	412.68056654027214	487.7163622434663	658.5063116629939	1232.2877606306085	724.6082131055375	1790.3282171155097	428.45886617037115	206.2292413795871
95	10	3	1104.1429085494324		892.2501400952538	1451.8481540781047	496.5044058213381	2177.8054464299607	426.75754240552095	716.2650085687559	678.696590900529	899.46946168283
96	10	4	412.68056654027214	892.2501400952538		899.9936110884344	395.85927108001397	1286.420081077717	643.1848975994384	1608.4760256217685	315.81046531107864	342.0398368611469
97	10	5	487.7163622434663	1451.8481540781047	899.9936110884344		1084.9794064865932	1366.9638345618366	1028.4850813210662	2069.907999163248	838.9345922060909	619.2610515767966
98	10	8	658.5063116629939	496.5044058213381	395.85927108001397	1084.9794064865932		1682.044013246978	332.37121566104366	1212.6521811715015	246.05601496407277	471.985500306948
99	10	10	1232.2877606306085	2177.8054464299607	1286.420081077717	1366.9638345618366	1682.044013246978		1894.7308680918247	2893.964797643537	1552.6199229045078	1404.0317393136097
100	10	11	724.6082131055375	426.75754240552095	643.1848975994384	1028.4850813210662	332.37121566104366	1894.7308680918247		1068.9018020847377	342.90605491883633	520.0469329781688
101	10	12	206.2292413795871	899.46946168283	342.0398368611469	619.2610515767966	471.985500306948	1404.0317393136097	520.0469329781688	1584.2444965976686	230.3095742690694
102	10	13	1790.3282171155097	716.2650085687559	1608.4760256217685	2069.907999163248	1212.6521811715015	2893.964797643537	1068.9018020847377		1377.8020993597013	1584.2444965976686
103	10	15	428.45886617037115	678.696590900529	315.81046531107864	838.9345922060909	246.05601496407277	1552.6199229045078	342.90605491883633	1377.8020993597013		230.3095742690694
104	11	1		1180.0559308778545	467.7155251859831	447.5882594528145	743.784452983524	1176.793976233733	787.0212830667288	1864.4360072150505	504.6323537982875	280.8639572818129
105	11	3	1180.0559308778545		890.4520270626599	1452.7116885328624	486.95001026799457	2178.1535901997363	442.26293084544176	715.0151222177053	678.1805161607048	900.4990630200567
106	11	4	467.7155251859831	890.4520270626599		903.386994869862	403.50495659904846	1288.4302464627256	638.6032120965256	1605.4415475189373	315.40608744918035	344.08011421760483
107	11	5	447.5882594528145	1452.7116885328624	903.386994869862		1097.3406775017502	1366.7665537684188	1014.2579800031153	2069.665582890144	840.6836875424668	619.2770482586933
108	11	8	743.784452983524	486.95001026799457	403.50495659904846	1097.3406775017502		1691.554388720623	338.35493568145273	1201.9379403696348	256.65784616878557	484.7057096837214
109	11	10	1176.793976233733	2178.1535901997363	1288.4302464627256	1366.7665537684188	1691.554388720623		1886.9804748592392	2893.0637415203973	1552.9592718419888	1403.3914724694603
110	11	11	787.0212830667288	442.26293084544176	638.6032120965256	1014.2579800031153	338.35493568145273	1886.9804748592392		1080.8506487947352	336.0194376818103	509.6369418517461
111	11	12	280.8639572818129	900.4990630200567	344.08011421760483	619.2770482586933	484.7057096837214	1403.3914724694603	509.6369418517461	1584.0798788255597	232.05737437108093
112	11	13	1864.4360072150505	715.0151222177053	1605.4415475189373	2069.665582890144	1201.9379403696348	2893.0637415203973	1080.8506487947352		1376.2136689119172	1584.0798788255597
113	11	15	504.6323537982875	678.1805161607048	315.40608744918035	840.6836875424668	256.65784616878557	1552.9592718419888	336.0194376818103	1376.2136689119172		232.05737437108093
114	12	1		1111.9200173573638	450.7164435651311	441.2659345564758	696.3020178054923	1251.9585156865223	699.4645273350179	1791.9090727489495	443.13838132123016
115	12	3	1111.9200173573638		888.764064586322	1455.761742181735	480.1881141802658	2178.706611730914	452.5541404075318	715.2553739749181	676.5473006375829
116	12	4	450.7164435651311	888.764064586322		891.4031425230673	408.6013491167155	1290.5164905959164	627.4562235726091	1604.0102283027998	314.94572945191686
117	12	5	441.2659345564758	1455.761742181735	891.4031425230673		1101.3667077772054	1336.2358511879554	1007.3690981958897	2079.5053498368306	838.4059279370584
118	12	8	696.3020178054923	480.1881141802658	408.6013491167155	1101.3667077772054		1698.6502362169795	335.69722221072965	1195.4434846532897	263.0125947554603
119	12	10	1251.9585156865223	2178.706611730914	1290.5164905959164	1336.2358511879554	1698.6502362169795		1874.8544610182412	2893.8450632333447	1553.8668701018116
120	12	11	699.4645273350179	452.5541404075318	627.4562235726091	1007.3690981958897	335.69722221072965	1874.8544610182412		1094.1320761224397	323.81785003300854
121	12	13	1791.9090727489495	715.2553739749181	1604.0102283027998	2079.5053498368306	1195.4434846532897	2893.8450632333447	1094.1320761224397		1375.3374131463158
122	12	15	443.13838132123016	676.5473006375829	314.94572945191686	838.4059279370584	263.0125947554603	1553.8668701018116	323.81785003300854	1375.3374131463158
123	13	1		1187.07289687702	449.1359064915652	447.1077191237029	745.1163080351953	1144.480722860809	789.3592733983684	1876.4884925040174	487.5187175893865
124	13	3	1187.07289687702		892.4259072886667	1441.6825239975685	484.25522712718345	2179.2596363214734	447.96344716952075	714.7206622170651	702.5914976001346
125	13	4	449.1359064915652	892.4259072886667		877.3759171529613	408.1753605988485	1287.332731852958	626.4417371152723	1607.1383341206194	286.21637357076554
126	13	5	447.1077191237029	1441.6825239975685	877.3759171529613		1080.8753975366449	1334.7927975906973	996.9926027809835	2065.7955186803943	814.3464020304873
127	13	8	745.1163080351953	484.25522712718345	408.1753605988485	1080.8753975366449		1695.2603229297854	325.9188932848171	1198.9630936771991	268.38137509894386
128	13	10	1144.480722860809	2179.2596363214734	1287.332731852958	1334.7927975906973	1695.2603229297854		1872.5902681846876	2893.880493817946	1521.4000542263695
129	13	11	789.3592733983684	447.96344716952075	626.4417371152723	996.9926027809835	325.9188932848171	1872.5902681846876		1092.2678815199135	353.97077916121833
130	13	13	1876.4884925040174	714.7206622170651	1607.1383341206194	2065.7955186803943	1198.9630936771991	2893.880493817946	1092.2678815199135		1403.6642449318142
131	13	15	487.5187175893865	702.5914976001346	286.21637357076554	814.3464020304873	268.38137509894386	1521.4000542263695	353.97077916121833	1403.6642449318142
132	14	3			889.606689779253	1443.911462832815	489.15673612861553	2179.3413282457614	444.99719100237024	714.1145303801064	703.8412463048752	886.7429870035623
133	14	4		889.606689779253		867.781366474298	400.51997453310616	1290.3747759856437	620.9523431794101	1603.7030975214832	281.23355507478124	340.82042559095544
134	14	5		1443.911462832815	867.781366474298		1079.7135036665977	1318.5464771861475	1002.4764648110199	2070.7590697616174	810.9263607134744	606.3788522862584
135	14	8		489.15673612861553	400.51997453310616	1079.7135036665977		1690.2849057185597	329.37601992251956	1203.270802853622	269.6554514561128	475.0805852694888
136	14	10		2179.3413282457614	1290.3747759856437	1318.5464771861475	1690.2849057185597		1872.3022258705992	2893.3523052853416	1520.2820873114306	1413.986209267969
137	14	11		444.99719100237024	620.9523431794101	1002.4764648110199	329.37601992251956	1872.3022258705992		1090.2978090870402	354.3021309560528	484.27587695444834
138	14	12		886.7429870035623	340.82042559095544	606.3788522862584	475.0805852694888	1413.986209267969	484.27587695444834	1569.9973128957897	205.4339918319264
139	14	13		714.1145303801064	1603.7030975214832	2070.7590697616174	1203.270802853622	2893.3523052853416	1090.2978090870402		1404.3585056886293	1569.9973128957897
140	14	15		703.8412463048752	281.23355507478124	810.9263607134744	269.6554514561128	1520.2820873114306	354.3021309560528	1404.3585056886293		205.4339918319264
141	15	1		1147.5971636423644	477.05378365547	406.9813417099118	722.8356054456642	1228.7571973339566	725.4147520556775	1825.8888931148028	457.283076988423
142	15	3	1147.5971636423644		884.8652792939725	1451.732865406029	503.3615127321516	2179.4028998787717	454.70821688199123	714.2618567444296	704.2996965071048
143	15	4	477.05378365547	884.8652792939725		883.8903353923495	382.29978420082847	1295.0946152694792	610.1644245611178	1599.1166506856216	280.5552530251394
144	15	5	406.9813417099118	1451.732865406029	883.8903353923495		1092.0998122882359	1327.7896341288404	999.6141755697545	2076.4425858905897	819.8845193074449
145	15	8	722.8356054456642	503.3615127321516	382.29978420082847	1092.0998122882359		1676.0715415816833	346.37912754668116	1217.4934548078688	272.26572498204763
146	15	10	1228.7571973339566	2179.4028998787717	1295.0946152694792	1327.7896341288404	1676.0715415816833		1863.0967668105702	2893.556462210475	1520.9268761186383
147	15	11	725.4147520556775	454.70821688199123	610.1644245611178	999.6141755697545	346.37912754668116	1863.0967668105702		1101.037266626339	344.73268629475797
148	15	13	1825.8888931148028	714.2618567444296	1599.1166506856216	2076.4425858905897	1217.4934548078688	2893.556462210475	1101.037266626339		1404.6702682480327
149	15	15	457.283076988423	704.2996965071048	280.5552530251394	819.8845193074449	272.26572498204763	1520.9268761186383	344.73268629475797	1404.6702682480327
150	16	1		1173.5199455058273	487.93813644764435	412.44408711969675	746.6027223363172	1196.603578884837	763.097061323132	1854.5985077638773	482.78132989998693
151	16	3	1173.5199455058273		882.5173156941455	1452.6756563321353	490.7117916863217	2179.2596363214734	446.55521775028	714.5185879317627	699.4320910567372
152	16	4	487.93813644764435	882.5173156941455		895.9991629460376	391.9036871477481	1297.068328963436	616.527574403611	1597.0354567134696	289.59249385990654
153	16	5	412.44408711969675	1452.6756563321353	895.9991629460376		1096.4310283825425	1336.3870135555792	1008.6606218148897	2075.6016597603693	824.3331016646123
154	16	8	746.6027223363172	490.7117916863217	391.9036871477481	1096.4310283825425		1688.5663297602496	333.84764489209743	1205.2100439342514	272.39963748140343
155	16	10	1196.603578884837	2179.2596363214734	1297.068328963436	1336.3870135555792	1688.5663297602496		1870.4149272287152	2893.6762949576787	1527.3888052817463
156	16	11	763.097061323132	446.55521775028	616.527574403611	1008.6606218148897	333.84764489209743	1870.4149272287152		1092.520251528547	344.8326586911396
157	16	13	1854.5985077638773	714.5185879317627	1597.0354567134696	2075.6016597603693	1205.2100439342514	2893.6762949576787	1092.520251528547		1399.3106561803922
158	16	15	482.78132989998693	699.4320910567372	289.59249385990654	824.3331016646123	272.39963748140343	1527.3888052817463	344.8326586911396	1399.3106561803922
159	17	3			883.5814902995648	1449.4506718063917	485.1105544100231	2178.8498829657815	429.0615486151142	714.8678636643278	696.1573546979159
160	17	4		883.5814902995648		896.4474329262146	398.4971769034255	1295.5540561860012	628.7871758393296	1598.449346241538	295.76901883057326
161	17	5		1449.4506718063917	896.4474329262146		1090.7071100895969	1340.6963908730418	1023.2339969430258	2071.938419089718	823.0746093155833
162	17	8		485.1105544100231	398.4971769034255	1090.7071100895969		1693.9599500873685	323.8476686653773	1199.97096319036	268.2113206037359
163	17	10		2178.8498829657815	1295.5540561860012	1340.6963908730418	1693.9599500873685		1884.612426999249	2893.6163576051335	1531.4034821039163
164	17	11		429.0615486151142	628.7871758393296	1023.2339969430258	323.8476686653773	1884.612426999249		1075.061219187075	354.0192438272247
165	17	13		714.8678636643278	1598.449346241538	2071.938419089718	1199.97096319036	2893.6163576051335	1075.061219187075		1395.9154702201706
166	17	15		696.1573546979159	295.76901883057326	823.0746093155833	268.2113206037359	1531.4034821039163	354.0192438272247	1395.9154702201706
167	18	1		1171.424400036127	477.94468822239253	447.8455369879218	744.084000634337	1184.8540258192145	782.6465517716155	1855.6231433133185	479.5162275669094
168	18	3	1171.424400036127		887.672518443598	1467.858048313937	484.98518018595166	2178.8498829657815	430.5124853009492	715.0151222177053	698.1821485114039
169	18	4	477.94468822239253	887.672518443598		919.9745920404541	402.69544944039285	1291.3133091933964	637.994122229978	1602.679982092495	298.4293258042849
170	18	5	447.8455369879218	1467.858048313937	919.9745920404541		1117.0680932691614	1344.7523238500091	1040.4005238368538	2088.556229791288	843.3632446935306
171	18	8	744.084000634337	484.98518018595166	402.69544944039285	1117.0680932691614		1693.8933149699835	335.05689815313457	1199.9855207459796	274.3406869204785
172	18	10	1184.8540258192145	2178.8498829657815	1291.3133091933964	1344.7523238500091	1693.8933149699835		1886.767159058054	2893.760626330381	1528.06564813165
173	18	11	782.6465517716155	430.5124853009492	637.994122229978	1040.4005238368538	335.05689815313457	1886.767159058054		1074.8372551228395	359.92403712450215
174	18	13	1855.6231433133185	715.0151222177053	1602.679982092495	2088.556229791288	1199.9855207459796	2893.760626330381	1074.8372551228395		1398.6036116426985
175	18	15	479.5162275669094	698.1821485114039	298.4293258042849	843.3632446935306	274.3406869204785	1528.06564813165	359.92403712450215	1398.6036116426985
176	19	1		1218.5072065851723	500.3561231762833	442.00148472601313	782.8852086992064	1149.4869779601681	828.5953852755879	1901.7777374078182	534.8035270078162
177	19	3	1218.5072065851723		893.698390118277	1467.1230350587507	492.8035232219835	2179.4028998787717	431.21137508187326	713.9125471652673	690.5991058494067
178	19	4	500.3561231762833	893.698390118277		921.5667705055342	401.01122178811903	1286.0988735318915	638.5709142295788	1607.6093469807893	295.13143258555164
179	19	5	442.00148472601313	1467.1230350587507	921.5667705055342		1117.5883913588223	1365.7104378308018	1038.0685189331193	2082.6898772981062	859.2561463265771
180	19	8	782.8852086992064	492.8035232219835	401.01122178811903	1117.5883913588223		1686.6211229852424	338.8780200898252	1206.6960315257525	259.13714998046885
181	19	10	1149.4869779601681	2179.4028998787717	1286.0988735318915	1365.7104378308018	1686.6211229852424		1886.2081671968235	2893.208016199319	1532.2067827157011
182	19	11	828.5953852755879	431.21137508187326	638.5709142295788	1038.0685189331193	338.8780200898252	1886.2081671968235		1074.8372551228395	356.3742765688904
183	19	13	1901.7777374078182	713.9125471652673	1607.6093469807893	2082.6898772981062	1206.6960315257525	2893.208016199319	1074.8372551228395		1391.1385624731995
184	19	15	534.8035270078162	690.5991058494067	295.13143258555164	859.2561463265771	259.13714998046885	1532.2067827157011	356.3742765688904	1391.1385624731995
185	20	1		1274.5166976152175	532.3572578635516	418.8977351335287	831.6605377195674	1100.1612665877672	876.6466292070027	1960.0225764005884	589.7809974897461	341.3555697509563
186	20	3	1274.5166976152175		895.6687794603539	1484.8590000400711	492.1903214204847	2178.358470270676	438.513540269853	714.7041783143569	689.1284804011514	961.1822472871625
187	20	4	532.3572578635516	895.6687794603539		914.3200000546855	403.50030978922433	1283.237239367686	630.1442791139185	1610.366185064751	298.5014656580433	440.8691699359346
188	20	5	418.8977351335287	1484.8590000400711	914.3200000546855		1122.222042422978	1331.1749039851975	1048.8985294107338	2107.32557107344	866.5306183280543	550.2963406202152
189	20	8	831.6605377195674	492.1903214204847	403.50030978922433	1122.222042422978		1686.3018894907282	328.664817861602	1206.8944651459794	255.901592413959	571.9730107269048
190	20	10	1100.1612665877672	2178.358470270676	1283.237239367686	1331.1749039851975	1686.3018894907282		1875.719395325431	2892.944013025485	1534.1749615021097	1412.9602126386999
191	20	11	876.6466292070027	438.513540269853	630.1442791139185	1048.8985294107338	328.664817861602	1875.719395325431		1085.098641829396	343.79363359434103	543.9019327967129
192	20	12	341.3555697509563	961.1822472871625	440.8691699359346	550.2963406202152	571.9730107269048	1412.9602126386999	543.9019327967129	1628.8772590345782	316.5319889047551
193	20	13	1960.0225764005884	714.7041783143569	1610.366185064751	2107.32557107344	1206.8944651459794	2892.944013025485	1085.098641829396		1390.0025629472775	1628.8772590345782
194	20	15	589.7809974897461	689.1284804011514	298.5014656580433	866.5306183280543	255.901592413959	1534.1749615021097	343.79363359434103	1390.0025629472775		316.5319889047551
195	21	1		1259.4148690959623	518.2979958479484	425.8761557072666	816.2160023547689	1112.5174717729155	868.4880900162074	1944.2409347866328	570.3551525146415	286.9011153690414
196	21	3	1259.4148690959623		896.8548516900603	1480.7135315448427	496.2621535035691	2178.911497170089	432.5322242330622	714.2073403431248	693.561686153438	1036.6500434090572
197	21	4	518.2979958479484	896.8548516900603		911.8275947239149	400.77206738993175	1282.745030198909	635.7141653290415	1611.0446921175092	296.0579546305081	504.95302999387974
198	21	5	425.8761557072666	1480.7135315448427	911.8275947239149		1120.742081167652	1339.3711677500005	1050.9078515740568	2101.3025870873525	860.1142365988369	464.0703071733851
199	21	8	816.2160023547689	496.2621535035691	400.77206738993175	1120.742081167652		1682.6962924128643	336.8668134441266	1210.4586940494912	260.7873894573892	656.8438265676248
200	21	10	1112.5174717729155	2178.911497170089	1282.745030198909	1339.3711677500005	1682.6962924128643		1882.9639036635833	2893.003856288477	1531.2333672566047	1394.5103531347481
201	21	11	868.4880900162074	432.5322242330622	635.7141653290415	1050.9078515740568	336.8668134441266	1882.9639036635833		1077.5261017720175	353.36109364218356	619.2316307327977
202	21	12	286.9011153690414	1036.6500434090572	504.95302999387974	464.0703071733851	656.8438265676248	1394.5103531347481	619.2316307327977	1694.4587815877965	396.50126103204263
203	21	13	1944.2409347866328	714.2073403431248	1611.0446921175092	2101.3025870873525	1210.4586940494912	2893.003856288477	1077.5261017720175		1393.6894605686016	1694.4587815877965
204	21	15	570.3551525146415	693.561686153438	296.0579546305081	860.1142365988369	260.7873894573892	1531.2333672566047	353.36109364218356	1393.6894605686016		396.50126103204263
205	22	1		1260.5685721133937	525.2105530165974	418.8702812327463	827.2584995030272	1115.0241309047979	868.9935629796115	1944.457829319011	575.8659240656631	250.20916250209544
206	22	3	1260.5685721133937		894.7162958167243	1475.9774092105881	503.0260927625922	2178.625039445751	432.28817066859466	713.8036319604994	689.6140677944439	1115.513895027758
207	22	4	525.2105530165974	894.7162958167243		911.4502523451293	394.0209385299213	1284.4827022969207	634.9392195320746	1608.5122396177157	298.0558882156164	566.9647255341376
208	22	5	418.8702812327463	1475.9774092105881	911.4502523451293		1131.9314522090108	1341.1622757891753	1046.3776803812284	2096.2497614788176	859.1149515635262	379.2869131673277
209	22	8	827.2584995030272	503.0260927625922	394.0209385299213	1131.9314522090108		1676.0297021532763	360.9398322435472	1216.3406697960897	273.00286170661286	752.6808752718512
210	22	10	1115.0241309047979	2178.625039445751	1284.4827022969207	1341.1622757891753	1676.0297021532763		1882.8542163428374	2892.3069620114666	1534.4915281616904	1365.006158411016
211	22	11	868.9935629796115	432.28817066859466	634.9392195320746	1046.3776803812284	360.9398322435472	1882.8542163428374		1077.0192953239045	350.18887760749914	695.2767884087602
212	22	12	250.20916250209544	1115.513895027758	566.9647255341376	379.2869131673277	752.6808752718512	1365.006158411016	695.2767884087602	1767.4326366229634	479.8284198544309
213	22	13	1944.457829319011	713.8036319604994	1608.5122396177157	2096.2497614788176	1216.3406697960897	2892.3069620114666	1077.0192953239045		1389.4527025055586	1767.4326366229634
214	22	15	575.8659240656631	689.6140677944439	298.0558882156164	859.1149515635262	273.00286170661286	1534.4915281616904	350.18887760749914	1389.4527025055586		479.8284198544309
215	23	1		1243.0088998072379	509.53164769227044	402.8841334676758	820.3930841371105	1129.5089917747446	859.7772967460818	1926.8345154683109	556.335330533663	162.4503770386514
216	23	3	1243.0088998072379		906.4822805769564	1462.0790847283192	489.2650738607856	2178.7268214487103	422.9901003569705	714.2073403431248	692.4381741354242	1235.932846072148
217	23	4	509.53164769227044	906.4822805769564		890.3078821396563	418.8795322046662	1272.7076696948125	651.5063315118281	1620.6860430077134	305.6476729831261	613.0506708258299
218	23	5	402.8841334676758	1462.0790847283192	890.3078821396563		1120.5041555032271	1329.6545839051585	1042.477397836519	2085.61948231215	840.6206784275533	278.06878645399956
219	23	8	820.3930841371105	489.2650738607856	418.8795322046662	1120.5041555032271		1689.775872712118	350.84300263793205	1203.0835642215382	279.8889288628616	857.6163550795892
220	23	10	1129.5089917747446	2178.7268214487103	1272.7076696948125	1329.6545839051585	1689.775872712118		1889.7284361780662	2892.8244524167035	1531.1579155985185	1262.9434122319178
221	23	11	859.7772967460818	422.9901003569705	651.5063315118281	1042.477397836519	350.84300263793205	1889.7284361780662		1068.3067209373908	359.8777570231314	829.3163600219159
222	23	12	162.4503770386514	1235.932846072148	613.0506708258299	278.06878645399956	857.6163550795892	1262.9434122319178	829.3163600219159	1894.4382082823392	579.299253408806
223	23	13	1926.8345154683109	714.2073403431248	1620.6860430077134	2085.61948231215	1203.0835642215382	2892.8244524167035	1068.3067209373908		1392.836404607519	1894.4382082823392
224	23	15	556.335330533663	692.4381741354242	305.6476729831261	840.6206784275533	279.8889288628616	1531.1579155985185	359.8777570231314	1392.836404607519		579.299253408806
225	24	1		1203.0207032715605	481.19623076246137	433.31058433876274	786.9435335524398	1158.2564752678916	816.8906368051968	1887.051089001037	509.8270540094945	203.67038321759009
226	24	3	1203.0207032715605		905.8894110210142	1462.9711634205235	479.26121530956374	2178.2968691158694	426.81377672235465	714.0988201922756	700.5815887532301	1300.606997712991
227	24	4	481.19623076246137	905.8894110210142		902.1998115716939	427.6643689857737	1272.847447654274	649.8781616580142	1619.9871141462822	297.08006075803877	673.0100760761313
228	24	5	433.31058433876274	1462.9711634205235	902.1998115716939		1128.0111092094794	1346.5526818509552	1038.877579409624	2083.20216253728	842.6041849528164	230.84153114203693
229	24	8	786.9435335524398	479.26121530956374	427.6643689857737	1128.0111092094794		1699.1754801962038	342.46432295934125	1193.097465633047	286.58419356272947	927.5119945316071
230	24	10	1158.2564752678916	2178.2968691158694	1272.847447654274	1346.5526818509552	1699.1754801962038		1887.0686924433885	2892.271879509255	1521.4332264348639	1245.736353527503
231	24	11	816.8906368051968	426.81377672235465	649.8781616580142	1038.877579409624	342.46432295934125	1887.0686924433885		1071.7854846003468	367.22345036775636	888.1852636133973
232	24	12	203.67038321759009	1300.606997712991	673.0100760761313	230.84153114203693	927.5119945316071	1245.736353527503	888.1852636133973	1955.1643952619431	641.1614461272605
233	24	13	1887.051089001037	714.0988201922756	1619.9871141462822	2083.20216253728	1193.097465633047	2892.271879509255	1071.7854846003468		1401.5497895187314	1955.1643952619431
234	24	15	509.8270540094945	700.5815887532301	297.08006075803877	842.6041849528164	286.58419356272947	1521.4332264348639	367.22345036775636	1401.5497895187314		641.1614461272605
235	25	1		1155.584808657504	435.4636178832854	498.28537255271704	730.1843089248084	1181.0891689453426	773.2232859918279	1842.5912630043592	469.23907818935965	298.0160440311897
236	25	3	1155.584808657504		910.498524161352	1482.8563863368563	486.1353978060022	2177.539006539263	425.6718219473777	714.7041783143569	692.0303913124047	1374.1411181170586
237	25	4	435.4636178832854	910.498524161352		929.1020530598347	425.14563681166953	1267.4444021336794	653.2325868325921	1625.201910532965	306.29499669436325	733.4273140536832
238	25	5	498.28537255271704	1482.8563863368563	929.1020530598347		1146.169299231139	1361.1264865911617	1058.9890521152709	2099.1178206570494	874.0205947230305	211.3823549873546
239	25	8	730.1843089248084	486.1353978060022	425.14563681166953	1146.169299231139		1691.4840377609244	341.72448697744795	1200.6440198909916	272.8975311357726	993.6278541284961
240	25	10	1181.0891689453426	2177.539006539263	1267.4444021336794	1361.1264865911617	1691.4840377609244		1885.6008657719692	2892.127514910088	1528.4175844644028	1219.0074087141554
241	25	11	773.2232859918279	425.6718219473777	653.2325868325921	1058.9890521152709	341.72448697744795	1885.6008657719692		1072.0157706395928	359.0331635100022	961.2812088561807
242	25	12	298.0160440311897	1374.1411181170586	733.4273140536832	211.3823549873546	993.6278541284961	1219.0074087141554	961.2812088561807	2026.782702955598	721.7191281932328
243	25	13	1842.5912630043592	714.7041783143569	1625.201910532965	2099.1178206570494	1200.6440198909916	2892.127514910088	1072.0157706395928		1393.6267882758282	2026.782702955598
244	25	15	469.23907818935965	692.0303913124047	306.29499669436325	874.0205947230305	272.8975311357726	1528.4175844644028	359.0331635100022	1393.6267882758282		721.7191281932328
245	26	1		1146.038012022289	442.1909231316265	481.1850605536294	723.1825927799977	1202.281684964052	748.9753417169353	1829.5388763292242	459.95135612366664	306.3838483014403
246	26	3	1146.038012022289		910.2851544983033	1478.3336269259385	515.3972375750573	2178.522004708697	433.54101593736203	713.8036319604994	693.0130770771934	1382.8683279690804
247	26	4	442.1909231316265	910.2851544983033		921.8205492393843	400.3629603247533	1268.6876339351622	641.5391648216031	1624.086377782906	309.8807230209714	748.1715211099659
248	26	5	481.1850605536294	1478.3336269259385	921.8205492393843		1148.2670094538116	1358.345615997637	1045.9281165548616	2094.7064979371216	863.8478236935022	188.35339126227592
249	26	8	723.1825927799977	515.3972375750573	400.3629603247533	1148.2670094538116		1664.8904055522694	374.49833110442563	1227.9095294442502	285.15050850384256	1008.5720722883417
250	26	10	1202.281684964052	2178.522004708697	1268.6876339351622	1358.345615997637	1664.8904055522694		1874.979749890649	2892.212172369102	1531.1376489395068	1229.6210036023294
251	26	11	748.9753417169353	433.54101593736203	641.5391648216031	1045.9281165548616	374.49833110442563	1874.979749890649		1081.900093585355	345.16200906241113	958.8691907658729
252	26	12	306.3838483014403	1382.8683279690804	748.1715211099659	188.35339126227592	1008.5720722883417	1229.6210036023294	958.8691907658729	2031.9429894807581	729.786998034358
253	26	13	1829.5388763292242	713.8036319604994	1624.086377782906	2094.7064979371216	1227.9095294442502	2892.212172369102	1081.900093585355		1392.8030190949473	2031.9429894807581
254	26	15	459.95135612366664	693.0130770771934	309.8807230209714	863.8478236935022	285.15050850384256	1531.1376489395068	345.16200906241113	1392.8030190949473		729.786998034358
255	27	1		1110.672797226978	428.8021105358508	507.39543257699904	701.1238300043724	1232.797884894357	716.5241185752228	1793.6357106447228	425.90704678368496	336.7886020933606
256	27	3	1110.672797226978		912.9527986155691	1486.8278523420256	498.50908968643694	2179.074990104746	436.8857115997272	713.8036319604994	690.9505228306872	1390.0990072653099
257	27	4	428.8021105358508	912.9527986155691		936.0745830327837	418.238119974734	1266.3720326191667	656.4471132543733	1626.754917773418	323.6214030313817	760.2284607274316
258	27	5	507.39543257699904	1486.8278523420256	936.0745830327837		1163.527502897976	1361.9681530784778	1052.2245779775342	2102.065843997281	869.9575061461336	190.6221721101719
259	27	8	701.1238300043724	498.50908968643694	418.238119974734	1163.527502897976		1681.95184235459	375.10206944243856	1211.2251287436204	293.95588529573615	1024.1252669961814
260	27	10	1232.797884894357	2179.074990104746	1266.3720326191667	1361.9681530784778	1681.95184235459		1883.0111689790901	2892.7647350761176	1537.2239792886396	1230.5039871938652
261	27	11	716.5241185752228	436.8857115997272	656.4471132543733	1052.2245779775342	375.10206944243856	1883.0111689790901		1079.587189623886	347.2765468614315	965.8657385993148
262	27	12	336.7886020933606	1390.0990072653099	760.2284607274316	190.6221721101719	1024.1252669961814	1230.5039871938652	965.8657385993148	2038.4539791224133	735.6460595965971
263	27	13	1793.6357106447228	713.8036319604994	1626.754917773418	2102.065843997281	1211.2251287436204	2892.7647350761176	1079.587189623886		1389.5231196349343	2038.4539791224133
264	27	15	425.90704678368496	690.9505228306872	323.6214030313817	869.9575061461336	293.95588529573615	1537.2239792886396	347.2765468614315	1389.5231196349343		735.6460595965971
265	28	1		1146.2317065061497	442.9314986541373	482.2733923823706	734.0457240526641	1190.4310406319216	761.3831574837993	1832.1954726502302	464.32666302938065	320.9307752460022
266	28	3	1146.2317065061497		908.2140785629784	1443.507014184552	483.46587263218487	2178.7883243904166	426.95323221636346	713.8036319604994	685.5597165820058	1387.2241392435471
267	28	4	442.9314986541373	908.2140785629784		918.9333830588591	426.5384654401054	1270.6361103793643	653.9887231443673	1621.9896154106536	325.80448508269495	763.8227052137165
268	28	5	482.2733923823706	1443.507014184552	918.9333830588591		1127.5004434588927	1383.401898401184	1017.7378407527157	2056.8095743164945	838.2697209132631	189.60633560089704
269	28	8	734.0457240526641	483.46587263218487	426.5384654401054	1127.5004434588927		1696.099072135823	352.52065542319644	1196.5475857649792	289.2889990995164	1023.5141975077825
270	28	10	1190.4310406319216	2178.7883243904166	1270.6361103793643	1383.401898401184	1696.099072135823		1884.2551910502993	2892.475983046359	1540.6162930788444	1226.171378723219
271	28	11	761.3831574837993	426.95323221636346	653.9887231443673	1017.7378407527157	352.52065542319644	1884.2551910502993		1073.3046224162085	344.7035864333297	971.3720322306999
272	28	12	320.9307752460022	1387.2241392435471	763.8227052137165	189.60633560089704	1023.5141975077825	1226.171378723219	971.3720322306999	2036.6629108666953	737.6418931297219
273	28	13	1832.1954726502302	713.8036319604994	1621.9896154106536	2056.8095743164945	1196.5475857649792	2892.475983046359	1073.3046224162085		1384.6105950771864	2036.6629108666953
274	28	15	464.32666302938065	685.5597165820058	325.80448508269495	838.2697209132631	289.2889990995164	1540.6162930788444	344.7035864333297	1384.6105950771864		737.6418931297219
275	29	1		1123.731423650687	399.7632111638088	516.2129526658548	697.7851119793256	1190.2310700027956	734.2099495375965	1814.2379254111077	446.2689771875253	365.1527933619021
276	29	3	1123.731423650687		909.6443329675616	1452.2345282357117	486.7794675209709	2178.501735711955	437.2651512526467	714.6499580214079	678.5508916065176	1404.8873620329853
277	29	4	399.7632111638088	909.6443329675616		911.4401036272213	424.2891849906146	1269.1338089421463	644.1681651556526	1624.292961568202	329.35334369032904	764.6087643363761
278	29	5	516.2129526658548	1452.2345282357117	911.4401036272213		1124.8113730755038	1372.8376861450154	1016.1218246352157	2068.154325116963	846.8576105225718	187.7475033122944
279	29	8	697.7851119793256	486.7794675209709	424.2891849906146	1124.8113730755038		1692.0716777075372	346.41386014419226	1200.9949260925293	278.00550803895953	1030.37820726178
280	29	10	1190.2310700027956	2178.501735711955	1269.1338089421463	1372.8376861450154	1692.0716777075372		1874.7984558346532	2893.028560177034	1548.7627319896358	1212.226902234066
281	29	11	734.2099495375965	437.2651512526467	644.1681651556526	1016.1218246352157	346.41386014419226	1874.7984558346532		1085.0172809683725	327.49694655065105	978.7448914298352
282	29	12	365.1527933619021	1404.8873620329853	764.6087643363761	187.7475033122944	1030.37820726178	1212.226902234066	978.7448914298352	2056.306230234203	757.6896214809861
283	29	13	1814.2379254111077	714.6499580214079	1624.292961568202	2068.154325116963	1200.9949260925293	2893.028560177034	1085.0172809683725		1377.85313077991	2056.306230234203
284	29	15	446.2689771875253	678.5508916065176	329.35334369032904	846.8576105225718	278.00550803895953	1548.7627319896358	327.49694655065105	1377.85313077991		757.6896214809861
285	30	1		1095.995666049825	409.8707113224852	500.63472212782045	681.0624512480482	1231.1497167282296	712.9672590659405	1782.0818233178857	420.5919192043518	345.35244678444076	208.32381644929606
286	30	3	1095.995666049825		906.0466323539865	1456.6408702902716	482.8766017317468	2178.645020419802	427.54656179181234	714.2073403431248	677.0563584370211	1386.923416234653	888.4911718751065
287	30	4	409.8707113224852	906.0466323539865		910.5054228284421	424.1680828398101	1272.7759523969644	653.3030020595344	1620.248322017338	340.57313825373836	748.6339642976399	343.9495784268386
288	30	5	500.63472212782045	1456.6408702902716	910.5054228284421		1125.4339440855692	1357.8926688070746	1031.465129076112	2074.7685413076806	840.9637700281743	190.23225935681887	638.5873569841483
289	30	6	208.32381644929606	888.4911718751065	343.9495784268386	638.5873569841483	492.28904111304365	1403.7954133348635	507.3322382817792	1574.214903531281	216.82366107046528	519.6115135367961
290	30	8	681.0624512480482	482.8766017317468	424.1680828398101	1125.4339440855692		1696.0263301316993	347.724747465578	1196.7340191120163	285.14206985290684	1011.4388884159042	492.28904111304365
291	30	10	1231.1497167282296	2178.645020419802	1272.7759523969644	1357.8926688070746	1696.0263301316993		1887.0728821378361	2892.7398776938103	1556.305822292007	1210.0725443129431	1403.7954133348635
292	30	11	712.9672590659405	427.54656179181234	653.3030020595344	1031.465129076112	347.724747465578	1887.0728821378361		1072.2924332942016	331.16234689348363	973.2708384617306	507.3322382817792
293	30	12	345.35244678444076	1386.923416234653	748.6339642976399	190.23225935681887	1011.4388884159042	1210.0725443129431	973.2708384617306	2039.7143335526177	734.3423077829576		519.6115135367961
294	30	13	1782.0818233178857	714.2073403431248	1620.248322017338	2074.7685413076806	1196.7340191120163	2892.7398776938103	1072.2924332942016		1373.731710524293	2039.7143335526177	1574.214903531281
295	30	15	420.5919192043518	677.0563584370211	340.57313825373836	840.9637700281743	285.14206985290684	1556.305822292007	331.16234689348363	1373.731710524293		734.3423077829576	216.82366107046528
296	31	1		1099.0738146275708	409.9917682100459	506.8585231600629	683.3454927779944	1235.2669751920027	717.7482149054779	1784.641578160724	417.9369719228008	333.6439906547097
297	31	3	1099.0738146275708		903.8744381826493	1466.4435081175136	475.6540891235983	2179.60002064599	427.83554083315704	713.8970951754882	682.361020648161	1374.1061867628716
298	31	4	409.9917682100459	903.8744381826493		916.8457135745359	428.5531618130941	1276.2269586558655	653.5198925817025	1617.7711712414707	338.17534283267906	739.2444199992314
299	31	5	506.8585231600629	1466.4435081175136	916.8457135745359		1131.0581881583282	1367.9776359648574	1041.4361778332843	2083.652142273273	843.7589258787133	196.2816853402273
300	31	8	683.3454927779944	475.6540891235983	428.5531618130941	1131.0581881583282		1703.945953514958	339.00562310970594	1189.4463523000943	287.5039130168492	997.7312388614481
301	31	10	1235.2669751920027	2179.60002064599	1276.2269586558655	1367.9776359648574	1703.945953514958		1893.2715072065073	2893.3035292723785	1557.056216872082	1229.0714228636186
302	31	11	717.7482149054779	427.83554083315704	653.5198925817025	1041.4361778332843	339.00562310970594	1893.2715072065073		1070.4049759320067	336.31839453113474	960.9901469317987
303	31	12	333.6439906547097	1374.1061867628716	739.2444199992314	196.2816853402273	997.7312388614481	1229.0714228636186	960.9901469317987	2025.8542025525924	715.9106962463964
304	31	13	1784.641578160724	713.8970951754882	1617.7711712414707	2083.652142273273	1189.4463523000943	2893.3035292723785	1070.4049759320067		1377.8195182969357	2025.8542025525924
305	31	15	417.9369719228008	682.361020648161	338.17534283267906	843.7589258787133	287.5039130168492	1557.056216872082	336.31839453113474	1377.8195182969357		715.9106962463964
306	32	1		1100.1114716245804	418.1059973260369	503.75099255485344	693.8602164701475	1230.5810111487988	727.4378409871183	1785.5443147679084	427.73597288514327	307.3516918775623
307	32	3	1100.1114716245804		912.0266580533707	1463.888678315397	466.4078151146269	2173.9443702634157	417.6784798143184	714.3404300471869	674.0957368949903	1356.5790844989465
308	32	4	418.1059973260369	912.0266580533707		921.8344821604364	445.8526942836614	1262.1222207060614	669.4434722215162	1626.3507078733048	350.9242261514585	719.0673212571963
309	32	5	503.75099255485344	1463.888678315397	921.8344821604364		1136.8230128300536	1366.254208593701	1049.028359959825	2080.6297874682077	850.8489877763269	220.38517418374585
310	32	8	693.8602164701475	466.4078151146269	445.8526942836614	1136.8230128300536		1707.5472541045533	335.44792814980985	1180.6110705901415	286.0481821302139	984.7830027473058
311	32	10	1230.5810111487988	2173.9443702634157	1262.1222207060614	1366.254208593701	1707.5472541045533		1894.8124742306295	2888.114371869646	1556.872365513628	1215.291143101109
312	32	11	727.4378409871183	417.6784798143184	669.4434722215162	1049.028359959825	335.44792814980985	1894.8124742306295		1060.9038893792406	338.0776538016081	955.3458143520596
313	32	12	307.3516918775623	1356.5790844989465	719.0673212571963	220.38517418374585	984.7830027473058	1215.291143101109	955.3458143520596	2011.7304273932928	704.564847973556
314	32	13	1785.5443147679084	714.3404300471869	1626.3507078733048	2080.6297874682077	1180.6110705901415	2888.114371869646	1060.9038893792406		1370.5580295996226	2011.7304273932928
315	32	15	427.73597288514327	674.0957368949903	350.9242261514585	850.8489877763269	286.0481821302139	1556.872365513628	338.0776538016081	1370.5580295996226		704.564847973556
316	33	1		1121.4840614114853	396.58605623496146	504.7101272017434	705.2521712125387	1178.4842489401376	772.699852788908	1809.6658876709812	446.0746854507662	313.5423615717659
317	33	3	1121.4840614114853		939.4620801288363	1457.195615729062	470.3606329190401	2151.9950336838606	393.6563380665933	714.0988201922756	675.8129363958639	1359.6968641943688
318	33	4	396.58605623496146	939.4620801288363		900.726963346829	469.53341201665296	1213.06023139826	700.2612458932738	1653.5608924378926	367.7643606985321	708.5422093989885
319	33	5	504.7101272017434	1457.195615729062	900.726963346829		1127.459783096497	1350.2122286885126	1066.0807309955471	2073.96566087773	842.0853950164437	207.9702502763316
320	33	8	705.2521712125387	470.3606329190401	469.53341201665296	1127.459783096497		1681.6423519880796	331.535537310859	1184.3310348040366	285.51094549946765	986.5535020970733
321	33	10	1178.4842489401376	2151.9950336838606	1213.06023139826	1350.2122286885126	1681.6423519880796		1887.24344282872	2865.9269006728	1534.2120127283583	1202.7875176023404
322	33	11	772.699852788908	393.6563380665933	700.2612458932738	1066.0807309955471	331.535537310859	1887.24344282872		1039.593099486525	353.19125484643587	980.2465251149835
323	33	12	313.5423615717659	1359.6968641943688	708.5422093989885	207.9702502763316	986.5535020970733	1202.7875176023404	980.2465251149835	2013.2247297557221	706.9388675833293
324	33	13	1809.6658876709812	714.0988201922756	1653.5608924378926	2073.96566087773	1184.3310348040366	2865.9269006728	1039.593099486525		1371.7960854296093	2013.2247297557221
325	33	15	446.0746854507662	675.8129363958639	367.7643606985321	842.0853950164437	285.51094549946765	1534.2120127283583	353.19125484643587	1371.7960854296093		706.9388675833293
326	34	1		1106.8672289394062	385.63462305659226	532.2178242975333	691.2230555327275	1189.249448181499	762.1657054079514	1795.9727517420747	432.0337081756469	342.89511880456973
327	34	3	1106.8672289394062		951.6436439129933	1464.5007681800648	475.5191899387447	2152.7369933412674	392.3399355151091	714.6499580214079	675.2007571826323	1358.1681136737086
328	34	4	385.63462305659226	951.6436439129933		917.8412852993703	477.0719285390831	1201.5499625483744	716.6937979360503	1666.2926101078406	379.1128624829287	726.7048919609665
329	34	5	532.2178242975333	1464.5007681800648	917.8412852993703		1143.0984209594553	1369.2179565357737	1074.5453108175568	2077.593394410947	854.7641853166288	200.10403544156725
330	34	8	691.2230555327275	475.5191899387447	477.0719285390831	1143.0984209594553		1677.3593271866348	344.837099222227	1189.855374614915	288.56769136547496	995.4670386306118
331	34	10	1189.249448181499	2152.7369933412674	1201.5499625483744	1369.2179565357737	1677.3593271866348		1892.168019098727	2867.214610907248	1535.4444389166285	1233.937321139125
332	34	11	762.1657054079514	392.3399355151091	716.6937979360503	1074.5453108175568	344.837099222227	1892.168019098727		1037.0407718600075	356.8319807696614	978.4119786674731
333	34	12	342.89511880456973	1358.1681136737086	726.7048919609665	200.10403544156725	995.4670386306118	1233.937321139125	978.4119786674731	2006.5590104704122	712.1675101406971
334	34	13	1795.9727517420747	714.6499580214079	1666.2926101078406	2077.593394410947	1189.855374614915	2867.214610907248	1037.0407718600075		1371.793716270781	2006.5590104704122
335	34	15	432.0337081756469	675.2007571826323	379.1128624829287	854.7641853166288	288.56769136547496	1535.4444389166285	356.8319807696614	1371.793716270781		712.1675101406971
336	35	1		1099.9446008776988	385.7865342388197	536.9851022142049	689.5377074533343	1199.232280461129	762.3503951596011	1789.129851352327	423.20422079653224	345.68419475006374
337	35	3	1099.9446008776988		942.0884379929519	1476.8133345145554	473.5685008528333	2158.555318378475	385.5930497298933	714.4482136586248	677.2296970009511	1356.5625907049036
338	35	4	385.7865342388197	942.0884379929519		922.6858891302066	469.9372298509664	1216.8080425851895	713.6004659471573	1656.5304479543984	369.50211433765844	729.4733117119501
339	35	5	536.9851022142049	1476.8133345145554	922.6858891302066		1156.9426303840653	1356.1537753883222	1094.3946386016335	2092.809863556649	862.5226446302729	198.2033362484093
340	35	8	689.5377074533343	473.5685008528333	469.9372298509664	1156.9426303840653		1685.3457545856875	349.51412703923717	1187.5018421038344	294.7843491435731	999.1805705176617
341	35	10	1199.232280461129	2158.555318378475	1216.8080425851895	1356.1537753883222	1685.3457545856875		1903.6765908367945	2872.8258409621703	1538.1130078768595	1237.1034718244064
342	35	11	762.3503951596011	385.5930497298933	713.6004659471573	1094.3946386016335	349.51412703923717	1903.6765908367945		1029.9792473637515	365.7206071579779	984.0790428110945
343	35	12	345.68419475006374	1356.5625907049036	729.4733117119501	198.2033362484093	999.1805705176617	1237.1034718244064	984.0790428110945	2005.3110263747117	709.3645924346662
344	35	13	1789.129851352327	714.4482136586248	1656.5304479543984	2092.809863556649	1187.5018421038344	2872.8258409621703	1029.9792473637515		1374.086628455426	2005.3110263747117
345	35	15	423.20422079653224	677.2296970009511	369.50211433765844	862.5226446302729	294.7843491435731	1538.1130078768595	365.7206071579779	1374.086628455426		709.3645924346662
346	36	1		1100.418159155873	372.6447705254966	511.15488112704156	690.8243264390738	1198.0647937403053	768.1655501908426	1790.8379498156721	426.0883124423856	343.3092629102804
347	36	3	1100.418159155873		945.0297614361148	1434.3213769933152	472.642174377192	2161.7031768954776	378.4604503775791	714.8914690356852	674.7026196777363	1352.4091928850528
348	36	4	372.6447705254966	945.0297614361148		883.5942578468921	474.6215597715721	1217.3662657557093	713.8615499520898	1659.9195951912852	367.47125737940377	714.375339020042
349	36	5	511.15488112704156	1434.3213769933152	883.5942578468921		1119.8438786277309	1369.7506388025522	1058.4351657045413	2050.8825234517944	825.492315227707	183.38910136646615
350	36	8	690.8243264390738	472.642174377192	474.6215597715721	1119.8438786277309		1689.5472766395144	347.0840136047755	1186.9139869847352	294.5513537568619	996.454966368275
351	36	10	1198.0647937403053	2161.7031768954776	1217.3662657557093	1369.7506388025522	1689.5472766395144		1908.8383411122063	2876.414488994936	1542.6751116161822	1236.5227454438516
352	36	11	768.1655501908426	378.4604503775791	713.8615499520898	1058.4351657045413	347.0840136047755	1908.8383411122063		1025.528948884428	366.4444876103337	986.3141297274414
353	36	12	343.3092629102804	1352.4091928850528	714.375339020042	183.38910136646615	996.454966368275	1236.5227454438516	986.3141297274414	2002.6150559955352	707.2340489540927
354	36	13	1790.8379498156721	714.8914690356852	1659.9195951912852	2050.8825234517944	1186.9139869847352	2876.414488994936	1025.528948884428		1372.3177702339935	2002.6150559955352
355	36	15	426.0883124423856	674.7026196777363	367.47125737940377	825.492315227707	294.5513537568619	1542.6751116161822	366.4444876103337	1372.3177702339935		707.2340489540927
356	37	1		1093.6161346651759	397.7929737941584	490.70109282535736	691.4360509114346	1220.997645370375	768.7136170252222	1780.6778379313873	416.9730207099735	330.98376093095567	192.72211212001596
357	37	3	1093.6161346651759		935.2317894511499	1432.714403675764	472.3947634129743	2165.9762233228694	368.0796449139778	714.6499580214079	678.4941046169819	1352.2205811183321	946.4263375984419
358	37	4	397.7929737941584	935.2317894511499		888.4116796283129	464.7139577202303	1231.0371643455774	716.8675784271458	1649.8767567609407	359.50139081789376	724.2720483354303	452.1206282619717
359	37	5	490.70109282535736	1432.714403675764	888.4116796283129		1117.6789565881609	1365.2437740198634	1068.118000269633	2050.19023507576	820.7751290700761	178.13425414557415	521.5
360	37	6	192.72211212001596	946.4263375984419	452.1206282619717	521.5	596.3354760535382	1413.1998487475153	601.4607738664259	1614.368684656637	299.75417011277756	409.36849231468705
361	37	8	691.4360509114346	472.3947634129743	464.7139577202303	1117.6789565881609		1694.164045333273	351.5694277095208	1186.392114774875	297.0026304597318	997.0559475275196	596.3354760535382
362	37	10	1220.997645370375	2165.9762233228694	1231.0371643455774	1365.2437740198634	1694.164045333273		1923.2004900685731	2880.473669815435	1541.7704919993766	1237.5025252499488	1413.1998487475153
363	37	11	768.7136170252222	368.0796449139778	716.8675784271458	1068.118000269633	351.5694277095208	1923.2004900685731		1013.5147075893867	381.81818317099567	997.7124460484594	601.4607738664259
364	37	12	330.98376093095567	1352.2205811183321	724.2720483354303	178.13425414557415	997.0559475275196	1237.5025252499488	997.7124460484594	2002.2062362553963	704.5610335520976		409.36849231468705
365	37	13	1780.6778379313873	714.6499580214079	1649.8767567609407	2050.19023507576	1186.392114774875	2880.473669815435	1013.5147075893867		1376.2084916537901	2002.2062362553963	1614.368684656637
366	37	15	416.9730207099735	678.4941046169819	359.50139081789376	820.7751290700761	297.0026304597318	1541.7704919993766	381.81818317099567	1376.2084916537901		704.5610335520976	299.75417011277756
367	38	1		1097.0982465121344	396.83915192430294	490.0962277961339	687.6956539778334	1222.4874743734597	747.1439787617912	1784.3865367402882	419.4348131712483	321.7704927428865	168.78129339473614
368	38	3	1097.0982465121344		930.752652427056	1431.2325108101759	478.90134683460644	2169.4746051751795	390.1452453894575	715.1470128581955	679.7795598574585	1348.542847854676	1017.5094901277334
369	38	4	396.83915192430294	930.752652427056		886.9295349688159	453.6353160855094	1239.203499228436	690.9244260409383	1645.8995260950774	351.0003561251755	714.8538749282961	488.77173864698847
370	38	5	490.0962277961339	1431.2325108101759	886.9295349688159		1111.0450035889635	1373.6889431381474	1043.0007490409582	2047.9158307899277	820.6029795217661	188.3110790686517	449.6730061945013
371	38	6	168.78129339473614	1017.5094901277334	488.77173864698847	449.6730061945013	662.4072104830985	1385.231027662895	643.9041077676085	1680.4002685372316	372.6698438296289	332.25159894272895
372	38	8	687.6956539778334	478.90134683460644	453.6353160855094	1111.0450035889635		1690.9691932439218	344.42569953474725	1193.542730697146	290.5154901205786	985.0355640787799	662.4072104830985
373	38	10	1222.4874743734597	2169.4746051751795	1239.203499228436	1373.6889431381474	1690.9691932439218		1904.027967231574	2884.473359644703	1543.44592146923	1237.2633612129634	1385.231027662895
374	38	11	747.1439787617912	390.1452453894575	690.9244260409383	1043.0007490409582	344.42569953474725	1904.027967231574		1038.8090837588975	360.6508872857517	969.9781569705577	643.9041077676085
375	38	12	321.7704927428865	1348.542847854676	714.8538749282961	188.3110790686517	985.0355640787799	1237.2633612129634	969.9781569705577	1999.8722615457218	699.3288300220433		332.25159894272895
376	38	13	1784.3865367402882	715.1470128581955	1645.8995260950774	2047.9158307899277	1193.542730697146	2884.473359644703	1038.8090837588975		1378.1540189688524	1999.8722615457218	1680.4002685372316
377	38	15	419.4348131712483	679.7795598574585	351.0003561251755	820.6029795217661	290.5154901205786	1543.44592146923	360.6508872857517	1378.1540189688524		699.3288300220433	372.6698438296289
378	39	1		1102.6597389947635	394.8386537561894	523.2620041623508	685.1337460671457	1215.0782896587364	738.4556943378526	1788.946093374532	423.3884888609987	323.15601882063095	157.6295102447508
379	39	3	1102.6597389947635		931.7565736285417	1473.8414517850963	486.34478510620426	2163.283441900298	414.6119420614896	714.5023617875592	681.6176072403059	1351.3835734165189	1078.223220163617
380	39	4	394.8386537561894	931.7565736285417		918.0711097186318	447.1538465673755	1232.4327821427016	689.867469156214	1646.244836742093	346.2897991567179	715.3454585023937	513.3334686147008
381	39	5	523.2620041623508	1473.8414517850963	918.0711097186318		1146.3102219730922	1371.1493809939163	1062.641902288819	2087.4026923428073	862.4175685246678	210.1822126156255	437.0060783330136
382	39	6	157.6295102447508	1078.223220163617	513.3334686147008	437.0060783330136	712.3689791814352	1347.3980712840582	685.2631793697951	1738.4121526554052	430.0594435656541	274.9956817842782
383	39	8	685.1337460671457	486.34478510620426	447.1538465673755	1146.3102219730922		1677.1395290791997	361.39114889548694	1200.4820385994954	284.0485213832313	981.7456709861266	712.3689791814352
384	39	10	1215.0782896587364	2163.283441900298	1232.4327821427016	1371.1493809939163	1677.1395290791997		1892.984168581449	2877.61891587472	1535.964863693177	1240.2697539245244	1347.3980712840582
385	39	11	738.4556943378526	414.6119420614896	689.867469156214	1062.641902288819	361.39114889548694	1892.984168581449		1054.3411746204356	357.3587133399716	952.3950073367668	685.2631793697951
386	39	12	323.15601882063095	1351.3835734165189	715.3454585023937	210.1822126156255	981.7456709861266	1240.2697539245244	952.3950073367668	2000.602174971326	702.2940979390329		274.9956817842782
387	39	13	1788.946093374532	714.5023617875592	1646.244836742093	2087.4026923428073	1200.4820385994954	2877.61891587472	1054.3411746204356		1379.3935488104908	2000.602174971326	1738.4121526554052
388	39	15	423.3884888609987	681.6176072403059	346.2897991567179	862.4175685246678	284.0485213832313	1535.964863693177	357.3587133399716	1379.3935488104908		702.2940979390329	430.0594435656541
389	40	1		1087.9754707712852	374.0632466575673	537.0612744370981	665.7203804901875	1213.6721396242067	721.3671481984746	1775.4709938492376	408.62100411016564	340.1750468508823
390	40	3	1087.9754707712852		935.5500053444498	1457.63817955623	489.1147615846408	2157.9902832265025	423.82462469752744	714.0988201922756	681.3319675459239	1346.5805072478956
391	40	4	374.0632466575673	935.5500053444498		911.1153878625912	448.34145748525196	1223.4974969324621	692.0413643706567	1649.6216422258772	345.21741337887346	711.2257904491372
392	40	5	537.0612744370981	1457.63817955623	911.1153878625912		1133.2986422386643	1384.2594139105574	1037.2282776708316	2067.882748731175	853.2677261563337	210.56145183769988
393	40	8	665.7203804901875	489.1147615846408	448.34145748525196	1133.2986422386643		1669.0774585081424	368.36878600120286	1202.8583145990222	280.04463929880893	976.5564819814572
394	40	10	1213.6721396242067	2157.9902832265025	1223.4974969324621	1384.2594139105574	1669.0774585081424		1885.1666040432606	2871.931939043821	1529.2472208573733	1242.014492669067
395	40	11	721.3671481984746	423.82462469752744	692.0413643706567	1037.2282776708316	368.36878600120286	1885.1666040432606		1060.3491465078848	357.0021883686429	939.5760347092724
396	40	12	340.1750468508823	1346.5805072478956	711.2257904491372	210.56145183769988	976.5564819814572	1242.014492669067	939.5760347092724	1994.493936441021	700.4713145447142
397	40	13	1775.4709938492376	714.0988201922756	1649.6216422258772	2067.882748731175	1202.8583145990222	2871.931939043821	1060.3491465078848		1379.2264589254369	1994.493936441021
398	40	15	408.62100411016564	681.3319675459239	345.21741337887346	853.2677261563337	280.04463929880893	1529.2472208573733	357.0021883686429	1379.2264589254369		700.4713145447142
399	41	1		1098.102055821771	374.52344719656736	523.2078936713398	674.0944388585326	1205.9431215857571	724.731157050668	1785.5646865907715	416.9407931589328	331.42495379799027
400	41	3	1098.102055821771		947.8576172084075	1458.3503094250023	492.870482479931	2155.3612951196837	425.2941629037483	714.5023617875592	683.708453948026	1344.0571509426227
401	41	4	374.52344719656736	947.8576172084075		897.6745303839249	457.37976562152375	1208.9566782974484	693.5633082134608	1662.3070752721953	349.2417679774285	703.5695150445334
402	41	5	523.2078936713398	1458.3503094250023	897.6745303839249		1130.0046736629013	1373.0655710853725	1035.8060870645625	2071.2455793555723	850.7517998805527	200.6439632782407
403	41	8	674.0944388585326	492.870482479931	457.37976562152375	1130.0046736629013		1662.7221656067497	364.1792999334256	1206.9746527993038	279.2947591703074	973.6673264005525
404	41	10	1205.9431215857571	2155.3612951196837	1208.9566782974484	1373.0655710853725	1662.7221656067497		1875.6646988467849	2869.691327041987	1523.5476896047594	1245.2825231649242
405	41	11	724.731157050668	425.2941629037483	693.5633082134608	1035.8060870645625	364.1792999334256	1875.6646988467849		1065.7168948646727	353.0532891788434	932.8039719040652
406	41	12	331.42495379799027	1344.0571509426227	703.5695150445334	200.6439632782407	973.6673264005525	1245.2825231649242	932.8039719040652	1991.7909654378896	697.9266616199728
407	41	13	1785.5646865907715	714.5023617875592	1662.3070752721953	2071.2455793555723	1206.9746527993038	2869.691327041987	1065.7168948646727		1382.4267159600179	1991.7909654378896
408	41	15	416.9407931589328	683.708453948026	349.2417679774285	850.7517998805527	279.2947591703074	1523.5476896047594	353.0532891788434	1382.4267159600179		697.9266616199728
409	42	1		1097.4197294107664	374.94207886018876	507.93115921352967	682.6324505178463	1204.912496822902	720.9842664718835	1788.8707681104302	420.3242795747112	330.21299944126974
410	42	3	1097.4197294107664		948.914247969752	1442.3217394187748	480.37615469546364	2152.7081345365887	434.2651839602157	718.9508415044801	679.9068410451538	1339.1378056421229
411	42	4	374.94207886018876	948.914247969752		882.8421433076244	470.6442393145804	1205.2647271450369	697.8370153553049	1667.8033644587722	351.5968038819466	703.0969438846964
412	42	5	507.93115921352967	1442.3217394187748	882.8421433076244		1119.511165643291	1370.5996178680336	1012.172045652319	2059.94206532611	838.2501491201776	186.25
413	42	8	682.6324505178463	480.37615469546364	470.6442393145804	1119.511165643291		1672.5135462829592	366.0443962144483	1198.9881411006534	281.2859976962949	977.4972186661198
414	42	10	1204.912496822902	2152.7081345365887	1205.2647271450369	1370.5996178680336	1672.5135462829592		1873.841858989173	2871.5001305937635	1523.7692164497878	1250.0168998857575
415	42	11	720.9842664718835	434.2651839602157	697.8370153553049	1012.172045652319	366.0443962144483	1873.841858989173		1074.311552809519	352.2627747860963	921.1987095627088
416	42	12	330.21299944126974	1339.1378056421229	703.0969438846964	186.25	977.4972186661198	1250.0168998857575	921.1987095627088	1989.8603594222384	698.330598642219
417	42	13	1788.8707681104302	718.9508415044801	1667.8033644587722	2059.94206532611	1198.9881411006534	2871.5001305937635	1074.311552809519		1383.1442892916125	1989.8603594222384
418	42	15	420.3242795747112	679.9068410451538	351.5968038819466	838.2501491201776	281.2859976962949	1523.7692164497878	352.2627747860963	1383.1442892916125		698.330598642219
419	43	1		1080.5388701939416	389.42208784299845	488.9834480838794	679.953858728664	1225.2020496636462	693.0815247862259	1771.2729356313216	402.1959255139216	329.1827000314567
420	43	3	1080.5388701939416		944.0016220854708	1426.9584130240096	483.4800926615283	2148.728592098127	438.4532472225517	720.7519077324735	684.4549382537904	1338.4621772765938
421	43	4	389.42208784299845	944.0016220854708		877.2207532884753	464.5988188749515	1205.6608146572567	688.9078766424434	1664.7324860168976	344.02507176076574	711.7724794483136
422	43	5	488.9834480838794	1426.9584130240096	877.2207532884753		1115.5269214590924	1366.2434812287304	991.8267552854178	2047.1033193270925	822.5439198000311	174.09857121757204
423	43	8	679.953858728664	483.4800926615283	464.5988188749515	1115.5269214590924		1666.2837580976416	376.2661956647182	1203.287709776843	293.0009598960386	987.4917721176213
424	43	10	1225.2020496636462	2148.728592098127	1205.6608146572567	1366.2434812287304	1666.2837580976416		1861.9496670157332	2869.33568095474	1512.9356397414929	1247.269643060393
425	43	11	693.0815247862259	438.4532472225517	688.9078766424434	991.8267552854178	376.2661956647182	1861.9496670157332		1082.666759672615	351.58933786450353	914.3720522850641
426	43	12	329.1827000314567	1338.4621772765938	711.7724794483136	174.09857121757204	987.4917721176213	1247.269643060393	914.3720522850641	1990.5565333594523	696.6933059101401
427	43	13	1771.2729356313216	720.7519077324735	1664.7324860168976	2047.1033193270925	1203.287709776843	2869.33568095474	1082.666759672615		1390.2670606757538	1990.5565333594523
428	43	15	402.1959255139216	684.4549382537904	344.02507176076574	822.5439198000311	293.0009598960386	1512.9356397414929	351.58933786450353	1390.2670606757538		696.6933059101401
429	44	1		1083.2924351254374	383.15156922554814	502.9627844085485	682.9702134793288	1209.529479797826	701.4389674091397	1774.9528338803823	403.5097582463155	332.13673765484
430	44	3	1083.2924351254374		948.9537001350487	1432.2712077326696	471.0908219229069	2141.7190087637546	436.1457611854092	720.4025350455119	684.2500456704406	1335.5577720563047
431	44	4	383.15156922554814	948.9537001350487		885.4096862469938	480.230738812084	1193.5809827992402	697.2920837066774	1669.3385853385166	350.5709628591621	710.2670712485551
432	44	5	502.9627844085485	1432.2712077326696	885.4096862469938		1121.5027864432616	1364.658656954185	999.5364237985527	2050.505090215579	828.3298331582655	182.48904076683618
433	44	8	682.9702134793288	471.0908219229069	480.230738812084	1121.5027864432616		1671.118562520326	364.4074813996003	1190.9465248280462	293.5839956469017	985.9073232307386
434	44	10	1209.529479797826	2141.7190087637546	1193.5809827992402	1364.658656954185	1671.118562520326		1858.2168367819725	2861.995042797943	1506.7865019636988	1242.5170018957488
435	44	11	701.4389674091397	436.1457611854092	697.2920837066774	999.5364237985527	364.4074813996003	1858.2168367819725		1078.944768048856	353.7601588647314	914.3905415630676
436	44	12	332.13673765484	1335.5577720563047	710.2670712485551	182.48904076683618	985.9073232307386	1242.5170018957488	914.3905415630676	1987.0255723065065	693.3680930789936
437	44	13	1774.9528338803823	720.4025350455119	1669.3385853385166	2050.505090215579	1190.9465248280462	2861.995042797943	1078.944768048856		1389.3582376406741	1987.0255723065065
438	44	15	403.5097582463155	684.2500456704406	350.5709628591621	828.3298331582655	293.5839956469017	1506.7865019636988	353.7601588647314	1389.3582376406741		693.3680930789936
439	45	1		1083.628309200161	398.1326726105257	478.5498929056405	680.5874760087787	1233.7494174264075	693.8018449096255	1774.9649644429605		317.12320161098273
440	45	3	1083.628309200161		942.6782656346755	1415.8120682138572	471.28720012323697	2155.270473165723	441.75820592265177	721.0758021872597		1332.019730522037
441	45	4	398.1326726105257	942.6782656346755		876.0260412795958	472.4841928572849	1213.4612684383462	690.2094790713903	1663.7539631808545		708.6954564550276
442	45	5	478.5498929056405	1415.8120682138572	876.0260412795958		1097.2692525082437	1382.3822282567148	977.5157287737113	2037.0615172350588		178.37635773835052
443	45	8	680.5874760087787	471.28720012323697	472.4841928572849	1097.2692525082437		1684.060290636888	357.31192605341346	1192.0417620620512		973.7842741079771
444	45	10	1233.7494174264075	2155.270473165723	1213.4612684383462	1382.3822282567148	1684.060290636888		1869.3057869166296	2876.0782325938217		1255.50487852497
445	45	11	693.8018449096255	441.75820592265177	690.2094790713903	977.5157287737113	357.31192605341346	1869.3057869166296		1086.0042011889273		905.8700927837281
446	45	12	317.12320161098273	1332.019730522037	708.6954564550276	178.37635773835052	973.7842741079771	1255.50487852497	905.8700927837281	1986.5222123097442
447	45	13	1774.9649644429605	721.0758021872597	1663.7539631808545	2037.0615172350588	1192.0417620620512	2876.0782325938217	1086.0042011889273			1986.5222123097442
448	46	1		1094.7788018590788	379.75822900893144	474.8526087113769	685.1003576119341	1234.5088345167887	710.363859229902	1787.0292736830027	415.69166758548334	307.52611677709587
449	46	3	1094.7788018590788		983.557732164208	1432.5715078138333	478.6445706367095	2165.3649374874435	438.76481456470503	720.7166572239051	682.5819090043333	1329.381082496663
450	46	4	379.75822900893144	983.557732164208		851.1784845142645	506.8851571115493	1184.0761166411557	725.8867852496007	1704.2502933841613	382.7017441820719	678.9857325452429
451	46	5	474.8526087113769	1432.5715078138333	851.1784845142645		1103.8942431229543	1369.3803571323783	999.006412642081	2059.247222894813	817.1325244414152	174.80077946050469
452	46	8	685.1003576119341	478.6445706367095	506.8851571115493	1103.8942431229543		1686.7886093106035	364.4249751320565	1198.9364557807057	286.7853073293679	966.002620338061
453	46	10	1234.5088345167887	2165.3649374874435	1184.0761166411557	1369.3803571323783	1686.7886093106035		1885.2962963417713	2885.6609403219913	1538.693967298241	1264.754175719535
454	46	11	710.363859229902	438.76481456470503	725.8867852496007	999.006412642081	364.4249751320565	1885.2962963417713		1082.1849714813084	348.1095373585734	907.8116544746492
455	46	12	307.52611677709587	1329.381082496663	678.9857325452429	174.80077946050469	966.002620338061	1264.754175719535	907.8116544746492	1985.5547870809307	681.9114678607481
456	46	13	1787.0292736830027	720.7166572239051	1704.2502933841613	2059.247222894813	1198.9364557807057	2885.6609403219913	1082.1849714813084		1387.5252475180407	1985.5547870809307
457	46	15	415.69166758548334	682.5819090043333	382.7017441820719	817.1325244414152	286.7853073293679	1538.693967298241	348.1095373585734	1387.5252475180407		681.9114678607481
458	47	1		1087.7185412596405	362.6779735522961	481.951047825399	665.3067431643843	1244.1680453218528	709.6204090920722	1781.30808677219	413.274500181175	312.8074487604155
459	47	3	1087.7185412596405		985.1800914046122	1424.5921565486733	495.2600958082531	2175.57239594549	436.72932120479385	720.2625389397951	677.9502655062538	1327.9025284259383
460	47	4	362.6779735522961	985.1800914046122		841.4826201413788	492.91835023662895	1193.3525516376124	729.3185603698839	1705.4034896469516	380.28492607517325	665.9970439123585
461	47	5	481.951047825399	1424.5921565486733	841.4826201413788		1090.5505490347525	1383.7793583154794	993.5721224450695	2051.2122178117015	817.4766816246198	180.45099750347737
462	47	8	665.3067431643843	495.2600958082531	492.91835023662895	1090.5505490347525		1680.4450489379294	378.77343161842805	1214.9213194688782	273.39006017044585	953.9826059735052
463	47	10	1244.1680453218528	2175.57239594549	1193.3525516376124	1383.7793583154794	1680.4450489379294		1900.1419025956982	2895.3190022862764	1550.6186870085114	1267.7519966460318
464	47	11	709.6204090920722	436.72932120479385	729.3185603698839	993.5721224450695	378.77343161842805	1900.1419025956982		1078.7681052941823	351.8825265624879	910.5194259322533
465	47	12	312.8074487604155	1327.9025284259383	665.9970439123585	180.45099750347737	953.9826059735052	1267.7519966460318	910.5194259322533	1985.8831788400848	685.3098295661605
466	47	13	1781.30808677219	720.2625389397951	1705.4034896469516	2051.2122178117015	1214.9213194688782	2895.3190022862764	1078.7681052941823		1383.6732137683377	1985.8831788400848
467	47	15	413.274500181175	677.9502655062538	380.28492607517325	817.4766816246198	273.39006017044585	1550.6186870085114	351.8825265624879	1383.6732137683377		685.3098295661605
468	48	1		1069.2372573474981	352.73759723057594	484.228832784666	698.6303117529327	1271.2795965089663	675.4817262517173	1762.2785321849665	396.12253470359394	320.25780630610706
469	48	3	1069.2372573474981		999.6364964325783	1414.3182544957835	448.5186729669123	2187.7219030306387	448.6259577866622	720.0616727058871	677.5046125304241	1329.7306588177923
470	48	4	352.73759723057594	999.6364964325783		828.9128422216656	558.0605925882959	1191.577106191622	726.8497953497682	1719.6238142396144	389.54540813620173	651.8168837948277
471	48	5	484.228832784666	1414.3182544957835	828.9128422216656		1126.1836550936086	1398.0545411392218	969.6793928923106	2040.1287490009056	810.3213097284312	185.8258593414813
472	48	8	698.6303117529327	448.5186729669123	558.0605925882959	1126.1836550936086		1740.5647431221855	371.8188402972609	1166.8381689420346	316.1653048644016	1000.5259242018669
473	48	10	1271.2795965089663	2187.7219030306387	1191.577106191622	1398.0545411392218	1740.5647431221855		1897.1211413612996	2907.287406243146	1561.8462232242969	1267.5666649135264
474	48	11	675.4817262517173	448.6259577866622	726.8497953497682	969.6793928923106	371.8188402972609	1897.1211413612996		1093.5391225283163	338.60338155428985	898.9177520774634
475	48	12	320.25780630610706	1329.7306588177923	651.8168837948277	185.8258593414813	1000.5259242018669	1267.5666649135264	898.9177520774634	1989.1534788698432	686.309423656706
476	48	13	1762.2785321849665	720.0616727058871	1719.6238142396144	2040.1287490009056	1166.8381689420346	2907.287406243146	1093.5391225283163		1383.3345808227307	1989.1534788698432
477	48	15	396.12253470359394	677.5046125304241	389.54540813620173	810.3213097284312	316.1653048644016	1561.8462232242969	338.60338155428985	1383.3345808227307		686.309423656706
478	49	1		1061.3195795800623	371.4253794505701	461.3786405979367	701.3765482962772	1295.5491596230534	645.7099290703218	1749.0832062826514	395.8302192859964	296.64225086794363
479	49	3	1061.3195795800623		993.3475285618825	1420.6878615656572	436.9860552695017	2185.4244724995647	473.26479110535996	724.3152369652319	672.6115613784824	1317.797831611511
480	49	4	371.4253794505701	993.3475285618825		815.8742626777731	561.5951611258772	1196.3516675710366	716.8871075699436	1717.0210394750554	388.5088480330918	636.827537485621
481	49	5	461.3786405979367	1420.6878615656572	815.8742626777731		1125.8811271621885	1377.5794441700994	954.5779499338962	2045.119327203183	812.082392679462	182.3406838859611
482	49	8	701.3765482962772	436.9860552695017	561.5951611258772	1125.8811271621885		1749.056263388917	377.70689694523713	1160.7974091115125	313.99681527047375	988.3687634177843
483	49	10	1295.5491596230534	2185.4244724995647	1196.3516675710366	1377.5794441700994	1749.056263388917		1888.3515463228769	2909.6920477088293	1566.7087516510528	1268.455754056877
484	49	11	645.7099290703218	473.26479110535996	716.8871075699436	954.5779499338962	377.70689694523713	1888.3515463228769		1109.2534088295604	328.53082047199166	867.6269719758601
485	49	12	296.64225086794363	1317.797831611511	636.827537485621	182.3406838859611	988.3687634177843	1268.455754056877	867.6269719758601	1974.7323394576795	675.9699050253643
486	49	13	1749.0832062826514	724.3152369652319	1717.0210394750554	2045.119327203183	1160.7974091115125	2909.6920477088293	1109.2534088295604		1378.6180127214354	1974.7323394576795
487	49	15	395.8302192859964	672.6115613784824	388.5088480330918	812.082392679462	313.99681527047375	1566.7087516510528	328.53082047199166	1378.6180127214354		675.9699050253643
488	50	1		1039.1631248268964	390.02604079727803	459.8680517278842	664.1913316206408	1320.3130547336114	626.3539833831984	1722.7612283772814	370.12371242599414	308.1789253015203
489	50	3	1039.1631248268964		988.1782797147487	1414.352015942283	454.64615361839367	2180.8513389270715	468.781732259268	724.8974065341937	678.2783812712889	1319.5841200923874
490	50	4	390.02604079727803	988.1782797147487		822.0415515653694	536.1572180806671	1195.9436650611933	723.0076935966864	1712.4000883263234	387.93620609579614	648.5193231508217
491	50	5	459.8680517278842	1414.352015942283	822.0415515653694		1099.7096207635905	1377.680954539185	953.7461992060571	2035.9380209132105	798.6413854165085	178.26419999540008
492	50	8	664.1913316206408	454.64615361839367	536.1572180806671	1099.7096207635905		1726.307348793951	375.06974351445626	1179.4745122299166	301.09933991956876	969.1558827144372
493	50	10	1320.3130547336114	2180.8513389270715	1195.9436650611933	1377.680954539185	1726.307348793951		1891.2053365512693	2905.7456551632317	1559.8984742604243	1265.2069247755483
494	50	11	626.3539833831984	468.781732259268	723.0076935966864	953.7461992060571	375.06974351445626	1891.2053365512693		1100.9027261752058	336.30882385093616	875.5872672098425
495	50	12	308.1789253015203	1319.5841200923874	648.5193231508217	178.26419999540008	969.1558827144372	1265.2069247755483	875.5872672098425	1974.2772095123826	670.4759969603684
496	50	13	1722.7612283772814	724.8974065341937	1712.4000883263234	2035.9380209132105	1179.4745122299166	2905.7456551632317	1100.9027261752058		1382.6307578308824	1974.2772095123826
497	50	15	370.12371242599414	678.2783812712889	387.93620609579614	798.6413854165085	301.09933991956876	1559.8984742604243	336.30882385093616	1382.6307578308824		670.4759969603684
498	51	1		1061.4108535341063	394.71065351723155	448.4457882509323	641.2232450558854	1296.9296675224914	664.7649960700397	1748.478231205639	395.170849127311	290.61013402839205
499	51	3	1061.4108535341063		978.742305206023	1411.4673658997576	467.8581515801558	2182.256529947843	441.8942181110769	722.5521607468903	674.6384216748999	1316.142564466327
500	51	4	394.71065351723155	978.742305206023		828.4326315398254	511.43156922505284	1205.8286828981968	715.1286597529147	1701.1527341776223	381.8540297024506	654.5763897361408
501	51	5	448.4457882509323	1411.4673658997576	828.4326315398254		1050.3100137578429	1376.1533571880716	974.526102780218	2038.2632926096667	801.7478562490828	178.8508456787387
502	51	8	641.2232450558854	467.8581515801558	511.43156922505284	1050.3100137578429		1716.6010930032637	312.83741783872335	1189.880718811764	249.83044250050872	921.9720711605097
503	51	10	1296.9296675224914	2182.256529947843	1205.8286828981968	1376.1533571880716	1716.6010930032637		1895.9015830205956	2904.639231040578	1561.3540797974047	1264.4242019591368
504	51	11	664.7649960700397	441.8942181110769	715.1286597529147	974.526102780218	312.83741783872335	1895.9015830205956		1086.1934104937297	336.79741685470213	892.4092390826083
505	51	12	290.61013402839205	1316.142564466327	654.5763897361408	178.8508456787387	921.9720711605097	1264.4242019591368	892.4092390826083	1974.7529275836002	672.3973899413947
506	51	13	1748.478231205639	722.5521607468903	1701.1527341776223	2038.2632926096667	1189.880718811764	2904.639231040578	1086.1934104937297		1380.3217469126537	1974.7529275836002
507	51	15	395.170849127311	674.6384216748999	381.8540297024506	801.7478562490828	249.83044250050872	1561.3540797974047	336.79741685470213	1380.3217469126537		672.3973899413947
