## Supplementary material for "The BumbleBox: An open-source platform for quantifying behavior in bumblebee colonies": Sample BumbleBox Data Output: bumblebox-01_2023-10-28_15-55-02_updated.csv

filename	colony number	datetime	frame	ID	centroidX	centroidY	frontX	frontY	elapsed frames	speed	distance_from_center
bumblebox-01_2023-10-28_15-55-02	1	2023-10-28_15-55-02	0	1	2103.5	1995.5	2079.5	2014.5			422.41405455743813
bumblebox-01_2023-10-28_15-55-02	1	2023-10-28_15-55-02	0	3	1484.0	1052.0	1454.0	1061.5			713.2001005942543
bumblebox-01_2023-10-28_15-55-02	1	2023-10-28_15-55-02	0	4	2264.0	1619.5	2231.5	1625.0			339.50936026842686
bumblebox-01_2023-10-28_15-55-02	1	2023-10-28_15-55-02	0	5	1920.25	2457.0	1923.5	2434.5			844.1498691246774
bumblebox-01_2023-10-28_15-55-02	1	2023-10-28_15-55-02	0	8	1869.75	1350.5	1839.5	1343.0			268.0242555128358
bumblebox-01_2023-10-28_15-55-02	1	2023-10-28_15-55-02	0	10	3272.25	2303.0	3263.0	2333.0			1514.1241697903147
bumblebox-01_2023-10-28_15-55-02	1	2023-10-28_15-55-02	0	11	1596.0	1498.0	1574.5	1502.0			348.05434623360014
bumblebox-01_2023-10-28_15-55-02	1	2023-10-28_15-55-02	0	13	909.5	633.25	900.0	607.5			1410.6649885343236
bumblebox-01_2023-10-28_15-55-02	1	2023-10-28_15-55-02	0	15	1901.75	1607.0	1870.5	1613.5			23.546676785787106
bumblebox-01_2023-10-28_15-55-02	1	2023-10-28_15-55-02	1	1	2054.0	1990.75	2025.0	1995.0	1.0	49.72738179313284	407.14457062435304
bumblebox-01_2023-10-28_15-55-02	1	2023-10-28_15-55-02	1	3	1483.25	1052.0	1453.5	1061.0	1.0	0.75	704.1387420498575
bumblebox-01_2023-10-28_15-55-02	1	2023-10-28_15-55-02	1	4	2243.5	1595.0	2212.0	1605.5	1.0	31.945265689926575	328.33749997356205
bumblebox-01_2023-10-28_15-55-02	1	2023-10-28_15-55-02	1	5	1899.75	2458.0	1900.5	2435.5	1.0	20.524375751773793	850.22768600861
bumblebox-01_2023-10-28_15-55-02	1	2023-10-28_15-55-02	1	8	1875.0	1353.0	1845.0	1343.5	1.0	5.814851674806504	258.1007824259526
bumblebox-01_2023-10-28_15-55-02	1	2023-10-28_15-55-02	1	10	3272.5	2302.75	3263.5	2332.5	1.0	0.3535533905932738	1524.6207839073368
bumblebox-01_2023-10-28_15-55-02	1	2023-10-28_15-55-02	1	11	1596.75	1476.75	1575.5	1479.5	1.0	21.26323117496492	344.6057731508411
bumblebox-01_2023-10-28_15-55-02	1	2023-10-28_15-55-02	1	13	909.75	633.25	900.0	607.5	1.0	0.25	1400.478688004768
bumblebox-01_2023-10-28_15-55-02	1	2023-10-28_15-55-02	1	15	1904.25	1609.75	1873.0	1615.5	1.0	3.7165171868296265	11.316163464512032
bumblebox-01_2023-10-28_15-55-02	1	2023-10-28_15-55-02	2	1	2050.5	1980.5	2022.0	1977.5	1.0	10.831089511217234	397.18098562180205
bumblebox-01_2023-10-28_15-55-02	1	2023-10-28_15-55-02	2	3	1484.25	1051.75	1454.5	1061.0	1.0	1.0307764064044151	703.1690857235434
bumblebox-01_2023-10-28_15-55-02	1	2023-10-28_15-55-02	2	4	2234.0	1592.25	2203.0	1602.0	1.0	9.89002022242624	318.3884429706644
bumblebox-01_2023-10-28_15-55-02	1	2023-10-28_15-55-02	2	5	1899.75	2455.25	1902.5	2433.0	1.0	2.75	848.5989838195105
bumblebox-01_2023-10-28_15-55-02	1	2023-10-28_15-55-02	2	8	1877.75	1355.0	1847.0	1346.5	1.0	3.400367627183861	254.6857934692506
bumblebox-01_2023-10-28_15-55-02	1	2023-10-28_15-55-02	2	10	3272.75	2303.25	3263.0	2332.5	1.0	0.5590169943749475	1525.1085796702969
bumblebox-01_2023-10-28_15-55-02	1	2023-10-28_15-55-02	2	11	1604.75	1477.5	1581.0	1475.0	1.0	8.035079339994098	336.98947899098755
bumblebox-01_2023-10-28_15-55-02	1	2023-10-28_15-55-02	2	13	909.25	633.25	900.0	608.0	1.0	0.5	1400.4442595935031
bumblebox-01_2023-10-28_15-55-02	1	2023-10-28_15-55-02	2	15	1910.5	1612.5	1879.5	1621.5	1.0	6.8282501418738315	7.878367396834443
bumblebox-01_2023-10-28_15-55-02	1	2023-10-28_15-55-02	3	1	2096.75	1985.75	2070.0	1977.5	1.0	46.54701923861506	419.92117132082865
bumblebox-01_2023-10-28_15-55-02	1	2023-10-28_15-55-02	3	3	1483.25	1051.5	1453.0	1061.0	1.0	1.0307764064044151	704.1011546338993
bumblebox-01_2023-10-28_15-55-02	1	2023-10-28_15-55-02	3	4	2225.75	1577.25	2195.5	1588.5	1.0	17.11906831576999	310.4840953362831
bumblebox-01_2023-10-28_15-55-02	1	2023-10-28_15-55-02	3	5	1890.25	2458.75	1900.0	2436.0	1.0	10.124228365658293	852.7417455290324
bumblebox-01_2023-10-28_15-55-02	1	2023-10-28_15-55-02	3	8	1876.75	1359.5	1846.0	1350.5	1.0	4.6097722286464435	250.11789966847223
bumblebox-01_2023-10-28_15-55-02	1	2023-10-28_15-55-02	3	10	3272.75	2302.75	3263.5	2332.5	1.0	0.5	1524.4400469648267
bumblebox-01_2023-10-28_15-55-02	1	2023-10-28_15-55-02	3	11	1585.0	1474.5	1565.5	1480.0	1.0	19.976548750972977	356.9122575198298
bumblebox-01_2023-10-28_15-55-02	1	2023-10-28_15-55-02	3	13	909.5	634.0	899.5	608.5	1.0	0.7905694150420949	1399.9724694162585
bumblebox-01_2023-10-28_15-55-02	1	2023-10-28_15-55-02	3	15	1909.75	1613.75	1879.5	1625.0	1.0	1.4577379737113252	10.06153904237487
bumblebox-01_2023-10-28_15-55-02	1	2023-10-28_15-55-02	4	1	2116.5	1959.0	2091.5	1964.0	1.0	33.250939836341466	387.1940372733031
bumblebox-01_2023-10-28_15-55-02	1	2023-10-28_15-55-02	4	3	1483.25	1051.5	1453.0	1061.0	1.0	0.0	721.5019473293194
bumblebox-01_2023-10-28_15-55-02	1	2023-10-28_15-55-02	4	4	2222.25	1568.75	2193.0	1582.5	1.0	9.192388155425117	304.94683553039215
bumblebox-01_2023-10-28_15-55-02	1	2023-10-28_15-55-02	4	5	1901.0	2450.0	1913.5	2429.0	1.0	13.860916275629112	826.275875540367
bumblebox-01_2023-10-28_15-55-02	1	2023-10-28_15-55-02	4	8	1887.25	1352.75	1856.5	1343.5	1.0	12.482487732819928	273.511558256685
bumblebox-01_2023-10-28_15-55-02	1	2023-10-28_15-55-02	4	10	3273.0	2303.0	3263.0	2332.5	1.0	0.3535533905932738	1511.719690451904
bumblebox-01_2023-10-28_15-55-02	1	2023-10-28_15-55-02	4	11	1587.0	1481.5	1567.0	1486.0	1.0	7.280109889280518	364.3705154097954
bumblebox-01_2023-10-28_15-55-02	1	2023-10-28_15-55-02	4	12	1951.75	1824.75	1949.0	1833.5			202.89140568294164
bumblebox-01_2023-10-28_15-55-02	1	2023-10-28_15-55-02	4	13	909.75	633.75	900.0	608.0	1.0	0.3535533905932738	1416.3169922372604
bumblebox-01_2023-10-28_15-55-02	1	2023-10-28_15-55-02	4	15	1891.75	1615.0	1860.5	1623.0	1.0	18.04335057576613	31.896081264004742
bumblebox-01_2023-10-28_15-55-02	1	2023-10-28_15-55-02	5	1	2161.25	1952.75	2139.0	1964.5	1.0	45.1843446339548	400.27021576055336
bumblebox-01_2023-10-28_15-55-02	1	2023-10-28_15-55-02	5	3	1483.25	1051.25	1453.0	1060.5	1.0	0.25	727.9867242093087
bumblebox-01_2023-10-28_15-55-02	1	2023-10-28_15-55-02	5	4	2238.5	1598.75	2210.5	1616.0	1.0	34.11836015989045	309.7575796086352
bumblebox-01_2023-10-28_15-55-02	1	2023-10-28_15-55-02	5	5	1905.0	2454.5	1919.5	2433.0	1.0	6.020797289396148	828.8006292981443
bumblebox-01_2023-10-28_15-55-02	1	2023-10-28_15-55-02	5	8	1883.75	1354.5	1853.0	1346.0	1.0	3.913118960624632	275.47671521382716
bumblebox-01_2023-10-28_15-55-02	1	2023-10-28_15-55-02	5	10	3273.0	2303.25	3263.0	2332.5	1.0	0.25	1504.110794830288
bumblebox-01_2023-10-28_15-55-02	1	2023-10-28_15-55-02	5	11	1603.0	1472.75	1580.0	1473.0	1.0	18.236296224836885	361.11612830916323
bumblebox-01_2023-10-28_15-55-02	1	2023-10-28_15-55-02	5	12	1952.5	1825.0	1949.5	1833.0	1.0	0.7905694150420949	200.19904626396195
bumblebox-01_2023-10-28_15-55-02	1	2023-10-28_15-55-02	5	13	909.75	632.75	900.0	607.5	1.0	1.0	1423.9039980367356
bumblebox-01_2023-10-28_15-55-02	1	2023-10-28_15-55-02	5	15	1889.5	1615.25	1858.0	1623.5	1.0	2.2638462845343543	41.873417880560034
bumblebox-01_2023-10-28_15-55-02	1	2023-10-28_15-55-02	6	1	2163.25	1946.25	2141.0	1958.5	1.0	6.800735254367722	399.9392594507321
bumblebox-01_2023-10-28_15-55-02	1	2023-10-28_15-55-02	6	3	1483.25	1051.75	1453.0	1061.0	1.0	0.5	723.779653105833
bumblebox-01_2023-10-28_15-55-02	1	2023-10-28_15-55-02	6	4	2220.5	1581.75	2191.5	1597.5	1.0	24.758836806279895	296.6525092595712
bumblebox-01_2023-10-28_15-55-02	1	2023-10-28_15-55-02	6	5	1904.75	2459.25	1919.5	2437.0	1.0	4.756574397610112	835.8665481104026
bumblebox-01_2023-10-28_15-55-02	1	2023-10-28_15-55-02	6	8	1878.5	1350.5	1848.5	1340.0	1.0	6.600189391222043	277.4164491337887
bumblebox-01_2023-10-28_15-55-02	1	2023-10-28_15-55-02	6	10	3272.75	2304.0	3263.0	2334.0	1.0	0.7905694150420949	1508.0968839069988
bumblebox-01_2023-10-28_15-55-02	1	2023-10-28_15-55-02	6	11	1598.0	1481.0	1575.5	1482.5	1.0	9.64689069078737	358.443909489337
bumblebox-01_2023-10-28_15-55-02	1	2023-10-28_15-55-02	6	12	1951.75	1823.0	1949.0	1831.5	1.0	2.1360009363293826	200.8773537509891
bumblebox-01_2023-10-28_15-55-02	1	2023-10-28_15-55-02	6	13	909.0	633.5	899.5	609.0	1.0	1.0606601717798212	1420.0050215580225
bumblebox-01_2023-10-28_15-55-02	1	2023-10-28_15-55-02	6	15	1886.5	1605.75	1855.0	1612.5	1.0	9.962429422585638	44.12948277512441
bumblebox-01_2023-10-28_15-55-02	1	2023-10-28_15-55-02	7	1	2167.0	1947.75	2146.5	1962.0	1.0	4.038873605350878	420.5493908252118
bumblebox-01_2023-10-28_15-55-02	1	2023-10-28_15-55-02	7	3	1483.5	1051.25	1453.5	1061.0	1.0	0.5590169943749475	707.4082281360375
bumblebox-01_2023-10-28_15-55-02	1	2023-10-28_15-55-02	7	4	2214.25	1587.0	2186.0	1603.5	1.0	8.162413858657255	288.00824373060937
bumblebox-01_2023-10-28_15-55-02	1	2023-10-28_15-55-02	7	5	1907.0	2464.25	1921.0	2442.5	1.0	5.482928049865327	861.8355322031583
bumblebox-01_2023-10-28_15-55-02	1	2023-10-28_15-55-02	7	8	1910.5	1347.0	1880.0	1334.5	1.0	32.190837205639745	256.14957080474835
bumblebox-01_2023-10-28_15-55-02	1	2023-10-28_15-55-02	7	10	3272.5	2303.0	3263.0	2333.0	1.0	1.0307764064044151	1517.1595325040478
bumblebox-01_2023-10-28_15-55-02	1	2023-10-28_15-55-02	7	11	1591.0	1482.5	1568.0	1478.0	1.0	7.158910531638177	356.5185321053703
bumblebox-01_2023-10-28_15-55-02	1	2023-10-28_15-55-02	7	13	909.0	633.75	899.0	608.5	1.0	0.25	1405.1302870043014
bumblebox-01_2023-10-28_15-55-02	1	2023-10-28_15-55-02	7	15	1885.25	1607.25	1853.5	1613.5	1.0	1.9525624189766635	41.672564397416146
bumblebox-01_2023-10-28_15-55-02	1	2023-10-28_15-55-02	8	1	2154.75	1954.5	2127.0	1964.5	1.0	13.986600730699365	402.41603860308544
bumblebox-01_2023-10-28_15-55-02	1	2023-10-28_15-55-02	8	3	1488.5	1053.0	1458.5	1062.5	1.0	5.297405025104273	718.7330732789469
bumblebox-01_2023-10-28_15-55-02	1	2023-10-28_15-55-02	8	4	2204.5	1588.25	2176.5	1605.0	1.0	9.82980162566875	283.73923878272456
bumblebox-01_2023-10-28_15-55-02	1	2023-10-28_15-55-02	8	5	1902.5	2463.5	1915.0	2440.5	1.0	4.562071897723665	838.3805851908786
bumblebox-01_2023-10-28_15-55-02	1	2023-10-28_15-55-02	8	8	1882.0	1358.0	1852.0	1345.5	1.0	30.549140740780256	270.5306463693162
bumblebox-01_2023-10-28_15-55-02	1	2023-10-28_15-55-02	8	10	3272.75	2303.0	3263.0	2332.5	1.0	0.25	1510.1194797515195
bumblebox-01_2023-10-28_15-55-02	1	2023-10-28_15-55-02	8	11	1581.25	1470.25	1559.0	1463.5	1.0	15.656468311851176	375.49110259099353
bumblebox-01_2023-10-28_15-55-02	1	2023-10-28_15-55-02	8	12	1952.5	1824.75	1949.5	1833.0	2.0	1.9039432764659772	201.516452492098
bumblebox-01_2023-10-28_15-55-02	1	2023-10-28_15-55-02	8	13	909.5	633.5	900.0	608.0	1.0	0.5590169943749475	1418.2396502795286
bumblebox-01_2023-10-28_15-55-02	1	2023-10-28_15-55-02	8	15	1883.75	1605.0	1851.5	1612.0	1.0	2.704163456597992	44.4009360824747
bumblebox-01_2023-10-28_15-55-02	1	2023-10-28_15-55-02	9	1	2089.5	1975.0	2066.0	1987.5	1.0	68.39453560044106	412.57349981174696
bumblebox-01_2023-10-28_15-55-02	1	2023-10-28_15-55-02	9	3	1489.25	1055.5	1458.5	1064.5	1.0	2.6100766272276377	691.5807856098168
bumblebox-01_2023-10-28_15-55-02	1	2023-10-28_15-55-02	9	4	2204.5	1587.75	2177.0	1605.5	1.0	0.5	291.9658888413398
bumblebox-01_2023-10-28_15-55-02	1	2023-10-28_15-55-02	9	5	1909.5	2440.5	1924.0	2420.0	1.0	24.041630560342615	838.3679604990627
bumblebox-01_2023-10-28_15-55-02	1	2023-10-28_15-55-02	9	8	1875.25	1351.5	1845.0	1340.0	1.0	9.370832406995657	253.44928206693925
bumblebox-01_2023-10-28_15-55-02	1	2023-10-28_15-55-02	9	10	3273.0	2303.0	3263.0	2332.5	1.0	0.25	1530.0681460757892
bumblebox-01_2023-10-28_15-55-02	1	2023-10-28_15-55-02	9	11	1573.0	1469.25	1551.0	1463.5	1.0	8.31038506929733	364.9437128931624
bumblebox-01_2023-10-28_15-55-02	1	2023-10-28_15-55-02	9	13	908.75	633.0	899.0	607.5	1.0	0.9013878188659973	1395.537564573524
bumblebox-01_2023-10-28_15-55-02	1	2023-10-28_15-55-02	9	15	1893.25	1603.75	1861.5	1611.5	1.0	9.5818839483684	19.70486325256966
bumblebox-01_2023-10-28_15-55-02	1	2023-10-28_15-55-02	10	1	2082.0	1986.0	2070.5	2012.0	1.0	13.313526955694348	395.19759061132964
bumblebox-01_2023-10-28_15-55-02	1	2023-10-28_15-55-02	10	3	1488.0	1055.25	1457.5	1064.0	1.0	1.2747548783981961	714.366431269695
bumblebox-01_2023-10-28_15-55-02	1	2023-10-28_15-55-02	10	4	2201.5	1591.0	2174.0	1609.5	1.0	4.422951503238533	288.3571754352578
bumblebox-01_2023-10-28_15-55-02	1	2023-10-28_15-55-02	10	5	1913.0	2443.5	1928.0	2423.0	1.0	4.6097722286464435	815.9037538980931
bumblebox-01_2023-10-28_15-55-02	1	2023-10-28_15-55-02	10	8	1880.75	1359.0	1850.0	1349.5	1.0	9.300537618869138	270.8353478130208
bumblebox-01_2023-10-28_15-55-02	1	2023-10-28_15-55-02	10	10	3272.75	2303.25	3263.0	2332.5	1.0	0.3535533905932738	1516.1458861616848
bumblebox-01_2023-10-28_15-55-02	1	2023-10-28_15-55-02	10	11	1569.0	1474.25	1547.5	1465.0	1.0	6.4031242374328485	378.89463987367236
bumblebox-01_2023-10-28_15-55-02	1	2023-10-28_15-55-02	10	12	1952.5	1825.5	1949.5	1834.0	2.0	0.75	201.33370464231774
bumblebox-01_2023-10-28_15-55-02	1	2023-10-28_15-55-02	10	13	909.25	633.25	900.0	608.0	1.0	0.5590169943749475	1414.6450696641189
bumblebox-01_2023-10-28_15-55-02	1	2023-10-28_15-55-02	10	15	1886.0	1605.0	1854.5	1611.5	1.0	7.3569694847810805	37.14210043872035
bumblebox-01_2023-10-28_15-55-02	1	2023-10-28_15-55-02	11	1	2123.5	2048.75	2125.5	2072.0	1.0	75.23172535573008	462.5850144838244
bumblebox-01_2023-10-28_15-55-02	1	2023-10-28_15-55-02	11	3	1487.5	1054.75	1457.0	1064.0	1.0	0.7071067811865476	722.2225388514263
bumblebox-01_2023-10-28_15-55-02	1	2023-10-28_15-55-02	11	4	2201.0	1587.5	2173.0	1604.0	1.0	3.5355339059327378	285.4593151834426
bumblebox-01_2023-10-28_15-55-02	1	2023-10-28_15-55-02	11	5	1913.0	2443.75	1930.5	2423.0	1.0	0.25	810.099497361281
bumblebox-01_2023-10-28_15-55-02	1	2023-10-28_15-55-02	11	8	1877.0	1347.0	1846.5	1337.5	1.0	12.572290960680158	289.77895994188395
bumblebox-01_2023-10-28_15-55-02	1	2023-10-28_15-55-02	11	10	3272.5	2303.0	3262.5	2332.5	1.0	0.3535533905932738	1509.684137700665
bumblebox-01_2023-10-28_15-55-02	1	2023-10-28_15-55-02	11	11	1570.0	1489.25	1548.5	1476.5	1.0	15.033296378372908	377.98025163360046
bumblebox-01_2023-10-28_15-55-02	1	2023-10-28_15-55-02	11	12	1952.75	1825.75	1950.0	1833.5	1.0	0.3535533905932738	194.96591529033998
bumblebox-01_2023-10-28_15-55-02	1	2023-10-28_15-55-02	11	13	909.75	633.5	900.0	608.0	1.0	0.5590169943749475	1421.1056375671021
bumblebox-01_2023-10-28_15-55-02	1	2023-10-28_15-55-02	11	15	1886.0	1603.5	1854.0	1609.0	1.0	1.5	44.93796418397249
bumblebox-01_2023-10-28_15-55-02	1	2023-10-28_15-55-02	12	1	2055.0	2010.75	2080.0	2033.5	1.0	78.33421985313953	428.5555456529252
bumblebox-01_2023-10-28_15-55-02	1	2023-10-28_15-55-02	12	3	1486.75	1055.0	1456.5	1064.0	1.0	0.7905694150420949	696.5693274413529
bumblebox-01_2023-10-28_15-55-02	1	2023-10-28_15-55-02	12	4	2200.75	1584.25	2173.0	1601.5	1.0	3.2596012026013246	289.7680852162235
bumblebox-01_2023-10-28_15-55-02	1	2023-10-28_15-55-02	12	5	1942.75	2437.5	1962.0	2418.5	1.0	30.399424336654796	831.2685387332148
bumblebox-01_2023-10-28_15-55-02	1	2023-10-28_15-55-02	12	8	1874.5	1338.25	1844.5	1328.5	1.0	9.100137361600648	271.1419167948953
bumblebox-01_2023-10-28_15-55-02	1	2023-10-28_15-55-02	12	10	3272.25	2303.5	3262.5	2333.5	1.0	0.5590169943749475	1528.411292137067
bumblebox-01_2023-10-28_15-55-02	1	2023-10-28_15-55-02	12	11	1579.25	1498.0	1556.5	1484.5	1.0	12.732831578246843	349.95542595353623
bumblebox-01_2023-10-28_15-55-02	1	2023-10-28_15-55-02	12	13	909.25	633.0	899.5	607.5	1.0	0.7071067811865476	1397.68605207118
bumblebox-01_2023-10-28_15-55-02	1	2023-10-28_15-55-02	12	15	1886.25	1601.0	1854.0	1606.5	1.0	2.5124689052802225	26.260873703179048
bumblebox-01_2023-10-28_15-55-02	1	2023-10-28_15-55-02	13	1	2161.0	2031.0	2193.5	2039.5	1.0	107.9169240666171	483.03251334730794
bumblebox-01_2023-10-28_15-55-02	1	2023-10-28_15-55-02	13	3	1486.75	1054.0	1456.5	1062.5	1.0	1.0	708.2787522544086
bumblebox-01_2023-10-28_15-55-02	1	2023-10-28_15-55-02	13	4	2204.75	1584.0	2177.0	1599.0	1.0	4.00780488547035	277.1117139461499
bumblebox-01_2023-10-28_15-55-02	1	2023-10-28_15-55-02	13	5	1943.25	2421.5	1966.5	2405.5	1.0	16.00781059358212	814.1033491623061
bumblebox-01_2023-10-28_15-55-02	1	2023-10-28_15-55-02	13	8	1875.5	1342.75	1845.5	1334.0	1.0	4.6097722286464435	270.0574255918248
bumblebox-01_2023-10-28_15-55-02	1	2023-10-28_15-55-02	13	10	3272.75	2302.75	3262.5	2332.0	1.0	0.9013878188659973	1513.264225865381
bumblebox-01_2023-10-28_15-55-02	1	2023-10-28_15-55-02	13	11	1585.25	1491.0	1562.5	1486.0	1.0	9.219544457292887	362.62191330113086
bumblebox-01_2023-10-28_15-55-02	1	2023-10-28_15-55-02	13	13	909.0	633.25	899.5	608.0	1.0	0.3535533905932738	1410.2767997829976
bumblebox-01_2023-10-28_15-55-02	1	2023-10-28_15-55-02	13	15	1919.5	1607.5	1889.0	1617.0	1.0	33.87938163544311	9.138931104259159
bumblebox-01_2023-10-28_15-55-02	1	2023-10-28_15-55-02	14	3	1486.5	1054.0	1456.5	1063.0	1.0	0.25	675.4672194164368
bumblebox-01_2023-10-28_15-55-02	1	2023-10-28_15-55-02	14	4	2200.25	1585.0	2172.5	1601.0	1.0	4.6097722286464435	293.28728200171014
bumblebox-01_2023-10-28_15-55-02	1	2023-10-28_15-55-02	14	5	1958.75	2418.5	1983.0	2407.0	1.0	15.787653403846944	837.4632740243038
bumblebox-01_2023-10-28_15-55-02	1	2023-10-28_15-55-02	14	8	1882.25	1341.5	1851.5	1334.0	1.0	6.864765108872991	242.40287128285598
bumblebox-01_2023-10-28_15-55-02	1	2023-10-28_15-55-02	14	10	3272.25	2303.25	3262.5	2332.5	1.0	0.7071067811865476	1543.782298107676
bumblebox-01_2023-10-28_15-55-02	1	2023-10-28_15-55-02	14	11	1587.0	1487.5	1565.0	1483.0	1.0	3.913118960624632	333.81676286975085
bumblebox-01_2023-10-28_15-55-02	1	2023-10-28_15-55-02	14	12	1946.25	1812.25	1943.5	1820.0	3.0	14.983324063771697	232.94635900318232
bumblebox-01_2023-10-28_15-55-02	1	2023-10-28_15-55-02	14	13	909.5	633.25	900.0	607.5	1.0	0.5	1377.0584942008154
bumblebox-01_2023-10-28_15-55-02	1	2023-10-28_15-55-02	14	15	1920.0	1608.5	1890.0	1614.5	1.0	1.118033988749895	28.957210876194466
bumblebox-01_2023-10-28_15-55-02	1	2023-10-28_15-55-02	15	1	2072.0	2041.25	2102.0	2043.0	2.0	89.58829443627108	456.62113942428874
bumblebox-01_2023-10-28_15-55-02	1	2023-10-28_15-55-02	15	3	1486.5	1054.25	1456.0	1063.0	1.0	0.25	706.196682134676
bumblebox-01_2023-10-28_15-55-02	1	2023-10-28_15-55-02	15	4	2197.5	1581.0	2170.0	1596.5	1.0	4.8541219597369	276.53216554362524
bumblebox-01_2023-10-28_15-55-02	1	2023-10-28_15-55-02	15	5	1950.75	2429.75	1976.5	2419.0	1.0	13.804437692278523	820.4319135012715
bumblebox-01_2023-10-28_15-55-02	1	2023-10-28_15-55-02	15	8	1901.75	1338.75	1869.0	1333.5	1.0	19.69295559330798	271.8465094338312
bumblebox-01_2023-10-28_15-55-02	1	2023-10-28_15-55-02	15	10	3272.5	2303.25	3262.5	2332.5	1.0	0.25	1517.7088648032827
bumblebox-01_2023-10-28_15-55-02	1	2023-10-28_15-55-02	15	11	1593.25	1496.25	1570.5	1490.5	1.0	10.752906583803284	348.2558481956464
bumblebox-01_2023-10-28_15-55-02	1	2023-10-28_15-55-02	15	13	909.5	633.25	900.0	608.0	1.0	0.0	1407.044233874773
bumblebox-01_2023-10-28_15-55-02	1	2023-10-28_15-55-02	15	15	1918.5	1610.5	1888.0	1615.5	1.0	2.5	4.032468532938014
bumblebox-01_2023-10-28_15-55-02	1	2023-10-28_15-55-02	16	1	2102.25	2053.25	2132.5	2049.0	1.0	32.543240465571344	478.5135710241884
bumblebox-01_2023-10-28_15-55-02	1	2023-10-28_15-55-02	16	3	1486.5	1054.25	1456.5	1063.5	1.0	0.0	706.0535627611083
bumblebox-01_2023-10-28_15-55-02	1	2023-10-28_15-55-02	16	4	2199.0	1575.0	2172.5	1591.0	1.0	6.18465843842649	279.17139575872835
bumblebox-01_2023-10-28_15-55-02	1	2023-10-28_15-55-02	16	5	1942.5	2433.5	1965.5	2418.5	1.0	9.06228448019593	823.7821997678277
bumblebox-01_2023-10-28_15-55-02	1	2023-10-28_15-55-02	16	8	1886.5	1338.5	1856.0	1328.5	1.0	15.252049042669643	273.78712612556996
bumblebox-01_2023-10-28_15-55-02	1	2023-10-28_15-55-02	16	10	3272.5	2303.0	3262.0	2332.0	1.0	0.25	1517.9139381945974
bumblebox-01_2023-10-28_15-55-02	1	2023-10-28_15-55-02	16	11	1588.5	1489.0	1568.0	1483.0	1.0	8.667467911679857	354.7887499608259
bumblebox-01_2023-10-28_15-55-02	1	2023-10-28_15-55-02	16	13	909.0	633.5	899.5	608.0	1.0	0.5590169943749475	1407.0263960995856
bumblebox-01_2023-10-28_15-55-02	1	2023-10-28_15-55-02	16	15	1911.5	1609.75	1881.0	1614.0	1.0	7.0400639201643616	10.530122869858738
bumblebox-01_2023-10-28_15-55-02	1	2023-10-28_15-55-02	17	3	1486.5	1054.25	1456.0	1063.0	1.0	0.0	645.1695059488243
bumblebox-01_2023-10-28_15-55-02	1	2023-10-28_15-55-02	17	4	2200.5	1574.75	2173.5	1592.0	1.0	1.5206906325745548	305.2313735615164
bumblebox-01_2023-10-28_15-55-02	1	2023-10-28_15-55-02	17	5	1937.5	2431.75	1951.0	2408.5	1.0	5.297405025104273	879.9761737719095
bumblebox-01_2023-10-28_15-55-02	1	2023-10-28_15-55-02	17	8	1876.5	1342.75	1846.5	1334.5	1.0	10.865656906050365	210.90920180554
bumblebox-01_2023-10-28_15-55-02	1	2023-10-28_15-55-02	17	10	3272.0	2303.0	3262.5	2332.5	1.0	0.5	1567.1882676967211
bumblebox-01_2023-10-28_15-55-02	1	2023-10-28_15-55-02	17	11	1580.0	1473.0	1560.0	1468.0	1.0	18.117670931993437	325.9686586257182
bumblebox-01_2023-10-28_15-55-02	1	2023-10-28_15-55-02	17	13	908.75	633.25	899.0	608.0	1.0	0.3535533905932738	1349.172421396261
bumblebox-01_2023-10-28_15-55-02	1	2023-10-28_15-55-02	17	15	1906.75	1609.25	1875.5	1613.0	1.0	4.7762432936357	57.50193610870855
bumblebox-01_2023-10-28_15-55-02	1	2023-10-28_15-55-02	18	1	2116.75	2042.25	2148.0	2038.0	2.0	18.200274723201296	475.165723202098
bumblebox-01_2023-10-28_15-55-02	1	2023-10-28_15-55-02	18	3	1487.0	1054.5	1456.5	1063.5	1.0	0.5590169943749475	704.6598711084783
bumblebox-01_2023-10-28_15-55-02	1	2023-10-28_15-55-02	18	4	2207.5	1573.0	2180.0	1589.5	1.0	7.215434844830906	287.6227864477198
bumblebox-01_2023-10-28_15-55-02	1	2023-10-28_15-55-02	18	5	1936.0	2452.0	1949.0	2429.5	1.0	20.305479556021325	843.3365978563663
bumblebox-01_2023-10-28_15-55-02	1	2023-10-28_15-55-02	18	8	1881.75	1336.25	1851.5	1327.0	1.0	8.355387483534201	275.50028847646837
bumblebox-01_2023-10-28_15-55-02	1	2023-10-28_15-55-02	18	10	3272.5	2303.25	3262.5	2332.5	1.0	0.5590169943749475	1518.4998579759038
bumblebox-01_2023-10-28_15-55-02	1	2023-10-28_15-55-02	18	11	1577.0	1475.5	1558.5	1472.5	1.0	3.905124837953327	369.95221997134763
bumblebox-01_2023-10-28_15-55-02	1	2023-10-28_15-55-02	18	13	909.25	633.25	899.0	607.5	1.0	0.5	1406.2510713301817
bumblebox-01_2023-10-28_15-55-02	1	2023-10-28_15-55-02	18	15	1911.25	1609.0	1879.5	1614.0	1.0	4.5069390943299865	10.86338424635482
bumblebox-01_2023-10-28_15-55-02	1	2023-10-28_15-55-02	19	1	2144.75	2079.25	2144.5	2054.0	1.0	46.400431032480725	515.5431272448336
bumblebox-01_2023-10-28_15-55-02	1	2023-10-28_15-55-02	19	3	1486.25	1054.0	1456.0	1063.0	1.0	0.9013878188659973	710.1727690377294
bumblebox-01_2023-10-28_15-55-02	1	2023-10-28_15-55-02	19	4	2206.75	1582.75	2181.0	1601.5	1.0	9.778803607803972	284.8956328288278
bumblebox-01_2023-10-28_15-55-02	1	2023-10-28_15-55-02	19	5	1915.25	2457.0	1926.0	2434.0	1.0	21.343910138491495	843.457287131986
bumblebox-01_2023-10-28_15-55-02	1	2023-10-28_15-55-02	19	8	1887.75	1339.75	1857.0	1332.0	1.0	6.946221994724902	276.16072100709846
bumblebox-01_2023-10-28_15-55-02	1	2023-10-28_15-55-02	19	10	3272.25	2303.0	3262.5	2332.0	1.0	0.3535533905932738	1514.7101943915961
bumblebox-01_2023-10-28_15-55-02	1	2023-10-28_15-55-02	19	11	1577.25	1475.5	1559.0	1470.5	1.0	0.25	372.793919380615
bumblebox-01_2023-10-28_15-55-02	1	2023-10-28_15-55-02	19	13	909.5	633.25	900.0	607.5	1.0	0.25	1410.4275162337774
bumblebox-01_2023-10-28_15-55-02	1	2023-10-28_15-55-02	19	15	1912.0	1597.75	1881.0	1600.5	1.0	11.27497228377968	19.585303289412455
bumblebox-01_2023-10-28_15-55-02	1	2023-10-28_15-55-02	20	1	2187.25	2119.5	2171.0	2100.5	1.0	58.53471192378075	534.6152354731393
bumblebox-01_2023-10-28_15-55-02	1	2023-10-28_15-55-02	20	3	1486.75	1054.75	1456.0	1063.5	1.0	0.9013878188659973	742.9043764173152
bumblebox-01_2023-10-28_15-55-02	1	2023-10-28_15-55-02	20	4	2206.75	1587.5	2181.5	1606.0	1.0	4.75	283.41365528146304
bumblebox-01_2023-10-28_15-55-02	1	2023-10-28_15-55-02	20	5	1950.75	2465.25	1958.5	2442.5	1.0	36.4460217307733	814.9028853182447
bumblebox-01_2023-10-28_15-55-02	1	2023-10-28_15-55-02	20	8	1884.25	1345.0	1853.5	1338.5	1.0	6.309714732061981	309.0724834080186
bumblebox-01_2023-10-28_15-55-02	1	2023-10-28_15-55-02	20	10	3272.0	2303.0	3262.5	2332.0	1.0	0.25	1491.7714846785348
bumblebox-01_2023-10-28_15-55-02	1	2023-10-28_15-55-02	20	11	1585.5	1482.0	1566.0	1481.5	1.0	10.502975768800002	383.94851542882674
bumblebox-01_2023-10-28_15-55-02	1	2023-10-28_15-55-02	20	12	1913.0	1916.25	1903.5	1941.0	6.0	109.18590797351094	266.222510317967
bumblebox-01_2023-10-28_15-55-02	1	2023-10-28_15-55-02	20	13	909.75	633.0	900.0	607.5	1.0	0.3535533905932738	1441.2974189944282
bumblebox-01_2023-10-28_15-55-02	1	2023-10-28_15-55-02	20	15	1908.5	1599.75	1877.5	1603.5	1.0	4.031128874149275	55.38524171654388
bumblebox-01_2023-10-28_15-55-02	1	2023-10-28_15-55-02	21	1	2176.5	2107.5	2156.0	2088.0	1.0	16.110943485718025	514.1543402763415
bumblebox-01_2023-10-28_15-55-02	1	2023-10-28_15-55-02	21	3	1486.0	1054.25	1455.5	1063.0	1.0	0.9013878188659973	747.7511772809188
bumblebox-01_2023-10-28_15-55-02	1	2023-10-28_15-55-02	21	4	2205.25	1590.0	2180.0	1608.0	1.0	2.9154759474226504	285.3492344917015
bumblebox-01_2023-10-28_15-55-02	1	2023-10-28_15-55-02	21	5	1942.0	2463.0	1950.5	2439.5	1.0	9.034655499796326	805.7220740584187
bumblebox-01_2023-10-28_15-55-02	1	2023-10-28_15-55-02	21	8	1889.25	1343.5	1858.5	1337.5	1.0	5.220153254455275	316.2796794373613
bumblebox-01_2023-10-28_15-55-02	1	2023-10-28_15-55-02	21	10	3271.75	2302.75	3262.0	2332.0	1.0	0.3535533905932738	1490.70717215857
bumblebox-01_2023-10-28_15-55-02	1	2023-10-28_15-55-02	21	11	1579.75	1476.5	1559.5	1474.5	1.0	7.956915231419774	392.40981209062545
bumblebox-01_2023-10-28_15-55-02	1	2023-10-28_15-55-02	21	12	1910.5	2000.0	1903.0	2024.5	1.0	83.78730512434447	343.0453842059385
bumblebox-01_2023-10-28_15-55-02	1	2023-10-28_15-55-02	21	13	909.25	633.0	899.5	607.0	1.0	0.5	1444.7131153363978
bumblebox-01_2023-10-28_15-55-02	1	2023-10-28_15-55-02	21	15	1909.5	1603.5	1878.0	1608.5	1.0	3.881043674065006	56.97837857468398
bumblebox-01_2023-10-28_15-55-02	1	2023-10-28_15-55-02	22	1	2173.25	2111.5	2147.5	2097.5	1.0	5.153882032022076	509.53687305238276
bumblebox-01_2023-10-28_15-55-02	1	2023-10-28_15-55-02	22	3	1486.0	1054.75	1455.5	1063.5	1.0	0.5	753.7803725223946
bumblebox-01_2023-10-28_15-55-02	1	2023-10-28_15-55-02	22	4	2205.0	1587.25	2179.5	1606.0	1.0	2.7613402542968153	284.7837776278699
bumblebox-01_2023-10-28_15-55-02	1	2023-10-28_15-55-02	22	5	1939.75	2459.25	1949.0	2434.5	1.0	4.373213921133975	795.8526009883991
bumblebox-01_2023-10-28_15-55-02	1	2023-10-28_15-55-02	22	8	1908.5	1327.75	1876.0	1322.5	1.0	24.872173206215816	336.42666362819705
bumblebox-01_2023-10-28_15-55-02	1	2023-10-28_15-55-02	22	10	3271.75	2302.75	3261.5	2332.0	1.0	0.0	1485.728041230965
bumblebox-01_2023-10-28_15-55-02	1	2023-10-28_15-55-02	22	11	1579.75	1476.75	1560.0	1474.5	1.0	0.25	397.4325257197754
bumblebox-01_2023-10-28_15-55-02	1	2023-10-28_15-55-02	22	12	1925.0	2080.25	1915.5	2108.0	1.0	81.54944818942677	416.8376182639949
bumblebox-01_2023-10-28_15-55-02	1	2023-10-28_15-55-02	22	13	909.75	633.5	899.5	608.0	1.0	0.7071067811865476	1450.1488630482045
bumblebox-01_2023-10-28_15-55-02	1	2023-10-28_15-55-02	22	15	1907.25	1600.75	1877.0	1602.5	1.0	3.553167600887974	66.90674480200036
bumblebox-01_2023-10-28_15-55-02	1	2023-10-28_15-55-02	23	1	2160.5	2098.5	2139.0	2078.5	1.0	18.208857734630143	483.70722162274984
bumblebox-01_2023-10-28_15-55-02	1	2023-10-28_15-55-02	23	3	1486.25	1054.25	1456.0	1062.5	1.0	0.5590169943749475	763.0711311863397
bumblebox-01_2023-10-28_15-55-02	1	2023-10-28_15-55-02	23	4	2216.0	1592.0	2191.5	1612.5	1.0	11.98175696632176	287.3387830593008
bumblebox-01_2023-10-28_15-55-02	1	2023-10-28_15-55-02	23	5	1948.75	2441.25	1957.0	2417.0	1.0	20.12461179749811	772.8361897905663
bumblebox-01_2023-10-28_15-55-02	1	2023-10-28_15-55-02	23	8	1895.75	1322.0	1864.5	1316.5	1.0	13.986600730699365	349.16708213976864
bumblebox-01_2023-10-28_15-55-02	1	2023-10-28_15-55-02	23	10	3271.25	2303.5	3261.0	2332.5	1.0	0.9013878188659973	1475.8320369371306
bumblebox-01_2023-10-28_15-55-02	1	2023-10-28_15-55-02	23	11	1576.5	1467.5	1558.0	1465.0	1.0	9.80433577556379	414.5061232961463
bumblebox-01_2023-10-28_15-55-02	1	2023-10-28_15-55-02	23	12	2015.25	2171.25	2022.0	2200.5	1.0	128.1642013200254	508.5203548040138
bumblebox-01_2023-10-28_15-55-02	1	2023-10-28_15-55-02	23	13	909.5	633.0	900.0	607.5	1.0	0.5590169943749475	1460.181564480938
bumblebox-01_2023-10-28_15-55-02	1	2023-10-28_15-55-02	23	15	1910.5	1601.5	1879.5	1604.5	1.0	3.3354160160315836	72.79647141173804
bumblebox-01_2023-10-28_15-55-02	1	2023-10-28_15-55-02	24	1	2137.5	2066.25	2117.5	2042.0	1.0	39.61139356296368	441.55485502936097
bumblebox-01_2023-10-28_15-55-02	1	2023-10-28_15-55-02	24	3	1486.25	1054.75	1456.0	1063.5	1.0	0.5	764.8511309398713
bumblebox-01_2023-10-28_15-55-02	1	2023-10-28_15-55-02	24	4	2216.0	1591.5	2191.5	1613.0	1.0	0.5	291.4980317257734
bumblebox-01_2023-10-28_15-55-02	1	2023-10-28_15-55-02	24	5	1932.5	2448.0	1937.5	2424.5	1.0	17.596164354767776	774.758835057723
bumblebox-01_2023-10-28_15-55-02	1	2023-10-28_15-55-02	24	8	1884.75	1321.0	1853.5	1316.0	1.0	11.045361017187261	355.9875910758688
bumblebox-01_2023-10-28_15-55-02	1	2023-10-28_15-55-02	24	10	3271.25	2303.25	3261.5	2332.5	1.0	0.25	1476.231181929172
bumblebox-01_2023-10-28_15-55-02	1	2023-10-28_15-55-02	24	11	1577.25	1471.75	1557.5	1469.0	1.0	4.315669125408017	411.6398334709604
bumblebox-01_2023-10-28_15-55-02	1	2023-10-28_15-55-02	24	12	2027.25	2237.5	2031.0	2267.5	1.0	67.32802165517712	571.5489174165235
bumblebox-01_2023-10-28_15-55-02	1	2023-10-28_15-55-02	24	13	910.0	633.0	900.5	607.5	1.0	0.5	1461.2345816124118
bumblebox-01_2023-10-28_15-55-02	1	2023-10-28_15-55-02	24	15	1919.25	1605.5	1888.0	1614.0	1.0	9.620940702446928	69.83813428206686
bumblebox-01_2023-10-28_15-55-02	1	2023-10-28_15-55-02	25	1	2124.5	2018.5	2099.0	1998.0	1.0	49.488003596831426	388.80480401481674
bumblebox-01_2023-10-28_15-55-02	1	2023-10-28_15-55-02	25	3	1486.5	1055.0	1456.5	1064.0	1.0	0.3535533905932738	768.6781677821999
bumblebox-01_2023-10-28_15-55-02	1	2023-10-28_15-55-02	25	4	2220.5	1593.75	2197.0	1616.0	1.0	5.031152949374527	296.14175343068393
bumblebox-01_2023-10-28_15-55-02	1	2023-10-28_15-55-02	25	5	1920.25	2473.0	1923.5	2449.0	1.0	27.839944324656972	795.0686452281967
bumblebox-01_2023-10-28_15-55-02	1	2023-10-28_15-55-02	25	8	1889.25	1327.25	1858.0	1323.0	1.0	7.7014609003746815	354.0340564479637
bumblebox-01_2023-10-28_15-55-02	1	2023-10-28_15-55-02	25	10	3270.75	2303.25	3261.0	2333.0	1.0	0.5	1473.330254262431
bumblebox-01_2023-10-28_15-55-02	1	2023-10-28_15-55-02	25	11	1579.0	1470.5	1560.5	1468.0	1.0	2.1505813167606567	413.5134830026706
bumblebox-01_2023-10-28_15-55-02	1	2023-10-28_15-55-02	25	12	2051.75	2307.5	2053.5	2338.0	1.0	74.16367035145981	639.8422662070708
bumblebox-01_2023-10-28_15-55-02	1	2023-10-28_15-55-02	25	13	909.5	633.25	900.0	607.5	1.0	0.5590169943749475	1465.1611816196196
bumblebox-01_2023-10-28_15-55-02	1	2023-10-28_15-55-02	25	15	1914.25	1599.0	1882.0	1605.5	1.0	8.200609733428363	82.20371418007818
bumblebox-01_2023-10-28_15-55-02	1	2023-10-28_15-55-02	26	1	2102.25	2020.75	2080.0	1996.0	1.0	22.363474685298794	379.07726867355166
bumblebox-01_2023-10-28_15-55-02	1	2023-10-28_15-55-02	26	3	1486.0	1054.5	1456.0	1063.5	1.0	0.7071067811865476	770.9470721943237
bumblebox-01_2023-10-28_15-55-02	1	2023-10-28_15-55-02	26	4	2219.0	1594.25	2195.5	1616.0	1.0	1.5811388300841898	293.8065913573077
bumblebox-01_2023-10-28_15-55-02	1	2023-10-28_15-55-02	26	5	1922.25	2467.0	1927.0	2443.5	1.0	6.324555320336759	787.9274716780727
bumblebox-01_2023-10-28_15-55-02	1	2023-10-28_15-55-02	26	8	1928.5	1318.75	1895.5	1315.0	1.0	40.159836902059254	360.5936606833236
bumblebox-01_2023-10-28_15-55-02	1	2023-10-28_15-55-02	26	10	3270.75	2303.75	3260.0	2333.5	1.0	0.5	1472.0463564796457
bumblebox-01_2023-10-28_15-55-02	1	2023-10-28_15-55-02	26	11	1588.5	1475.75	1567.5	1479.5	1.0	10.854146673046206	404.19999768060364
bumblebox-01_2023-10-28_15-55-02	1	2023-10-28_15-55-02	26	12	2041.25	2321.0	2043.0	2351.0	1.0	17.10263137648707	650.0672277734051
bumblebox-01_2023-10-28_15-55-02	1	2023-10-28_15-55-02	26	13	909.75	633.25	900.0	607.5	1.0	0.25	1466.5768648880971
bumblebox-01_2023-10-28_15-55-02	1	2023-10-28_15-55-02	26	15	1909.25	1603.25	1877.0	1608.5	1.0	6.562202374203344	81.14462782587634
bumblebox-01_2023-10-28_15-55-02	1	2023-10-28_15-55-02	27	1	2077.75	1993.75	2053.5	1971.5	1.0	36.45888094826828	347.8759162761918
bumblebox-01_2023-10-28_15-55-02	1	2023-10-28_15-55-02	27	3	1485.75	1054.0	1455.5	1063.0	1.0	0.5590169943749475	767.028179485604
bumblebox-01_2023-10-28_15-55-02	1	2023-10-28_15-55-02	27	4	2224.25	1590.75	2200.5	1612.5	1.0	6.309714732061981	305.07048878087164
bumblebox-01_2023-10-28_15-55-02	1	2023-10-28_15-55-02	27	5	1920.0	2476.0	1926.0	2449.5	1.0	9.276987657639737	798.1637148010426
bumblebox-01_2023-10-28_15-55-02	1	2023-10-28_15-55-02	27	8	1912.0	1312.5	1881.0	1303.0	1.0	17.64404998859389	365.96644740331044
bumblebox-01_2023-10-28_15-55-02	1	2023-10-28_15-55-02	27	10	3271.0	2303.5	3261.0	2332.5	1.0	0.3535533905932738	1478.0165393611128
bumblebox-01_2023-10-28_15-55-02	1	2023-10-28_15-55-02	27	11	1577.0	1481.25	1555.5	1482.5	1.0	12.747548783981962	405.7524684151657
bumblebox-01_2023-10-28_15-55-02	1	2023-10-28_15-55-02	27	12	2040.75	2328.5	2043.0	2358.0	1.0	7.516648189186454	659.6181873819127
bumblebox-01_2023-10-28_15-55-02	1	2023-10-28_15-55-02	27	13	909.5	632.75	900.0	607.0	1.0	0.5590169943749475	1462.0849977429493
bumblebox-01_2023-10-28_15-55-02	1	2023-10-28_15-55-02	27	15	1901.0	1606.25	1869.5	1612.5	1.0	8.77852493303972	78.05200589991266
bumblebox-01_2023-10-28_15-55-02	1	2023-10-28_15-55-02	28	1	2117.25	2011.0	2088.0	1995.5	1.0	43.10234912391667	385.334323996708
bumblebox-01_2023-10-28_15-55-02	1	2023-10-28_15-55-02	28	3	1486.0	1054.25	1455.5	1063.0	1.0	0.3535533905932738	762.9200916544276
bumblebox-01_2023-10-28_15-55-02	1	2023-10-28_15-55-02	28	4	2225.5	1581.5	2198.0	1600.5	1.0	9.334077351297235	306.7684652144024
bumblebox-01_2023-10-28_15-55-02	1	2023-10-28_15-55-02	28	5	1894.5	2438.75	1901.5	2413.0	1.0	45.142136635298954	766.923214050794
bumblebox-01_2023-10-28_15-55-02	1	2023-10-28_15-55-02	28	8	1895.5	1311.25	1864.5	1305.0	1.0	16.547280743372912	363.42618404567395
bumblebox-01_2023-10-28_15-55-02	1	2023-10-28_15-55-02	28	10	3271.25	2303.25	3261.0	2332.0	1.0	0.3535533905932738	1479.667400549867
bumblebox-01_2023-10-28_15-55-02	1	2023-10-28_15-55-02	28	11	1581.0	1470.5	1558.0	1467.5	1.0	11.470069746954461	405.6541830796276
bumblebox-01_2023-10-28_15-55-02	1	2023-10-28_15-55-02	28	12	2045.25	2323.75	2048.0	2353.5	1.0	6.5431261641512	660.6457759268577
bumblebox-01_2023-10-28_15-55-02	1	2023-10-28_15-55-02	28	13	909.75	633.0	899.5	607.5	1.0	0.3535533905932738	1458.5627570488698
bumblebox-01_2023-10-28_15-55-02	1	2023-10-28_15-55-02	28	15	1900.25	1600.5	1868.5	1604.5	1.0	5.798706752371601	79.19479938733359
bumblebox-01_2023-10-28_15-55-02	1	2023-10-28_15-55-02	29	1	2126.5	1978.0	2096.0	1987.0	1.0	34.271890814485275	359.2339940762845
bumblebox-01_2023-10-28_15-55-02	1	2023-10-28_15-55-02	29	3	1486.25	1054.5	1455.5	1063.0	1.0	0.3535533905932738	765.0464855157495
bumblebox-01_2023-10-28_15-55-02	1	2023-10-28_15-55-02	29	4	2221.75	1589.75	2194.5	1608.5	1.0	9.06228448019593	298.3204024199485
bumblebox-01_2023-10-28_15-55-02	1	2023-10-28_15-55-02	29	5	1906.0	2444.75	1916.5	2421.5	1.0	12.971121771072847	771.5641580581618
bumblebox-01_2023-10-28_15-55-02	1	2023-10-28_15-55-02	29	8	1894.25	1320.0	1861.5	1319.0	1.0	8.838834764831844	356.14691491012525
bumblebox-01_2023-10-28_15-55-02	1	2023-10-28_15-55-02	29	10	3271.5	2303.0	3261.0	2332.0	1.0	0.3535533905932738	1476.7706533175692
bumblebox-01_2023-10-28_15-55-02	1	2023-10-28_15-55-02	29	11	1587.0	1480.0	1563.0	1475.5	1.0	11.236102527122116	398.73714712828047
bumblebox-01_2023-10-28_15-55-02	1	2023-10-28_15-55-02	29	12	2059.75	2337.0	2065.5	2367.5	1.0	19.642110375415367	674.7878370273133
bumblebox-01_2023-10-28_15-55-02	1	2023-10-28_15-55-02	29	13	909.5	632.5	900.0	607.0	1.0	0.5590169943749475	1461.8062670887684
bumblebox-01_2023-10-28_15-55-02	1	2023-10-28_15-55-02	29	15	1892.5	1598.0	1860.5	1602.5	1.0	8.143248737451165	87.10374561406645
bumblebox-01_2023-10-28_15-55-02	1	2023-10-28_15-55-02	30	1	2085.75	1971.75	2060.0	1985.0	1.0	41.22650846239589	326.89640690455354
bumblebox-01_2023-10-28_15-55-02	1	2023-10-28_15-55-02	30	3	1486.25	1054.25	1456.5	1063.5	1.0	0.25	771.0807126316687
bumblebox-01_2023-10-28_15-55-02	1	2023-10-28_15-55-02	30	4	2220.75	1584.75	2193.5	1602.5	1.0	5.0990195135927845	304.0522337479325
bumblebox-01_2023-10-28_15-55-02	1	2023-10-28_15-55-02	30	5	1921.0	2444.5	1931.0	2423.0	1.0	15.002083188677497	761.8207179524936
bumblebox-01_2023-10-28_15-55-02	1	2023-10-28_15-55-02	30	6	1958.25	1807.0	1976.5	1819.5			126.78101442974304
bumblebox-01_2023-10-28_15-55-02	1	2023-10-28_15-55-02	30	8	1889.75	1319.5	1858.0	1319.0	1.0	4.527692569068709	365.8302117125551
bumblebox-01_2023-10-28_15-55-02	1	2023-10-28_15-55-02	30	10	3271.5	2303.0	3261.5	2332.5	1.0	0.0	1475.2784981862726
bumblebox-01_2023-10-28_15-55-02	1	2023-10-28_15-55-02	30	11	1577.25	1472.0	1556.5	1468.5	1.0	12.61199825562944	413.44249702601627
bumblebox-01_2023-10-28_15-55-02	1	2023-10-28_15-55-02	30	12	2061.5	2316.25	2067.5	2346.5	1.0	20.8236644229588	646.3924755425426
bumblebox-01_2023-10-28_15-55-02	1	2023-10-28_15-55-02	30	13	909.5	633.0	900.0	607.5	1.0	0.5	1466.095312519811
bumblebox-01_2023-10-28_15-55-02	1	2023-10-28_15-55-02	30	15	1880.75	1604.5	1849.5	1612.0	1.0	13.428049001995785	94.07211055074228
bumblebox-01_2023-10-28_15-55-02	1	2023-10-28_15-55-02	31	1	2085.0	1976.25	2055.0	1980.0	1.0	4.562071897723665	342.51296052120426
bumblebox-01_2023-10-28_15-55-02	1	2023-10-28_15-55-02	31	3	1486.0	1054.75	1456.0	1064.0	1.0	0.5590169943749475	758.9489133828441
bumblebox-01_2023-10-28_15-55-02	1	2023-10-28_15-55-02	31	4	2216.0	1587.75	2190.0	1606.5	1.0	5.618051263561058	300.74308491634525
bumblebox-01_2023-10-28_15-55-02	1	2023-10-28_15-55-02	31	5	1920.0	2455.5	1926.0	2433.5	1.0	11.045361017187261	783.359482054695
bumblebox-01_2023-10-28_15-55-02	1	2023-10-28_15-55-02	31	8	1877.25	1325.25	1846.0	1327.5	1.0	13.759087905817013	350.5238445883532
bumblebox-01_2023-10-28_15-55-02	1	2023-10-28_15-55-02	31	10	3278.5	2294.75	3268.0	2324.5	1.0	10.819542504191201	1487.6847626849583
bumblebox-01_2023-10-28_15-55-02	1	2023-10-28_15-55-02	31	11	1572.5	1473.75	1553.0	1471.0	1.0	5.062114182829147	406.5599625209053
bumblebox-01_2023-10-28_15-55-02	1	2023-10-28_15-55-02	31	12	2049.5	2308.0	2033.5	2333.0	1.0	14.562365879210699	647.4519697437023
bumblebox-01_2023-10-28_15-55-02	1	2023-10-28_15-55-02	31	13	910.0	633.0	900.5	608.0	1.0	0.5	1454.2646606188982
bumblebox-01_2023-10-28_15-55-02	1	2023-10-28_15-55-02	31	15	1878.75	1612.75	1848.5	1622.5	1.0	8.488963423174823	76.76777074397813
bumblebox-01_2023-10-28_15-55-02	1	2023-10-28_15-55-02	32	1	2081.25	1980.5	2051.0	1979.5	1.0	5.667892024377317	348.56953574573896
bumblebox-01_2023-10-28_15-55-02	1	2023-10-28_15-55-02	32	3	1485.75	1055.5	1455.5	1064.5	1.0	0.7905694150420949	754.5649715233275
bumblebox-01_2023-10-28_15-55-02	1	2023-10-28_15-55-02	32	4	2226.0	1588.25	2201.0	1609.5	1.0	10.012492197250394	310.9908700428358
bumblebox-01_2023-10-28_15-55-02	1	2023-10-28_15-55-02	32	5	1913.5	2455.5	1916.0	2431.5	1.0	6.5	786.967643076893
bumblebox-01_2023-10-28_15-55-02	1	2023-10-28_15-55-02	32	8	1870.25	1319.5	1839.5	1321.5	1.0	9.058835465996719	353.48142985169676
bumblebox-01_2023-10-28_15-55-02	1	2023-10-28_15-55-02	32	10	3270.5	2296.75	3257.0	2324.5	1.0	8.246211251235321	1484.3733597885675
bumblebox-01_2023-10-28_15-55-02	1	2023-10-28_15-55-02	32	11	1568.0	1465.0	1548.5	1460.5	1.0	9.839334327077214	411.4887862992138
bumblebox-01_2023-10-28_15-55-02	1	2023-10-28_15-55-02	32	12	2055.25	2286.75	2038.0	2312.5	1.0	22.014199962751317	631.5806530048241
bumblebox-01_2023-10-28_15-55-02	1	2023-10-28_15-55-02	32	13	909.75	633.0	899.5	607.5	1.0	0.25	1450.6617701070088
bumblebox-01_2023-10-28_15-55-02	1	2023-10-28_15-55-02	32	15	1875.5	1605.5	1843.5	1612.5	1.0	7.945124291035352	80.57463155361
bumblebox-01_2023-10-28_15-55-02	1	2023-10-28_15-55-02	33	1	2113.0	1984.0	2081.5	1978.0	1.0	31.942330847951595	367.1006512184363
bumblebox-01_2023-10-28_15-55-02	1	2023-10-28_15-55-02	33	3	1485.5	1054.5	1455.5	1063.0	1.0	1.0307764064044151	755.5722421615288
bumblebox-01_2023-10-28_15-55-02	1	2023-10-28_15-55-02	33	4	2243.5	1609.5	2219.5	1632.0	1.0	27.528394431931552	320.547052903314
bumblebox-01_2023-10-28_15-55-02	1	2023-10-28_15-55-02	33	5	1913.25	2447.5	1918.0	2422.5	1.0	8.00390529679106	780.7917059786176
bumblebox-01_2023-10-28_15-55-02	1	2023-10-28_15-55-02	33	8	1873.25	1320.75	1842.5	1323.5	1.0	3.25	350.4232806549815
bumblebox-01_2023-10-28_15-55-02	1	2023-10-28_15-55-02	33	10	3253.25	2281.75	3240.5	2309.5	1.0	22.859625981192256	1460.8416326299714
bumblebox-01_2023-10-28_15-55-02	1	2023-10-28_15-55-02	33	11	1564.0	1440.25	1545.0	1435.5	1.0	25.0711487570873	428.8759443300591
bumblebox-01_2023-10-28_15-55-02	1	2023-10-28_15-55-02	33	12	2050.5	2291.25	2034.5	2317.0	1.0	6.5431261641512	636.2790273339206
bumblebox-01_2023-10-28_15-55-02	1	2023-10-28_15-55-02	33	13	909.25	632.75	900.0	607.0	1.0	0.5590169943749475	1451.7124631362092
bumblebox-01_2023-10-28_15-55-02	1	2023-10-28_15-55-02	33	15	1875.75	1606.25	1844.5	1613.5	1.0	0.7905694150420949	80.09682031766297
bumblebox-01_2023-10-28_15-55-02	1	2023-10-28_15-55-02	34	1	2107.25	1971.0	2076.0	1969.0	1.0	14.2148689758295	353.33860000005654
bumblebox-01_2023-10-28_15-55-02	1	2023-10-28_15-55-02	34	3	1486.25	1054.75	1456.0	1063.5	1.0	0.7905694150420949	754.3022214271944
bumblebox-01_2023-10-28_15-55-02	1	2023-10-28_15-55-02	34	4	2255.5	1615.0	2229.5	1635.5	1.0	13.200378782444085	334.47094978488036
bumblebox-01_2023-10-28_15-55-02	1	2023-10-28_15-55-02	34	5	1897.75	2460.25	1906.5	2434.5	1.0	20.0701893364263	792.6030792584646
bumblebox-01_2023-10-28_15-55-02	1	2023-10-28_15-55-02	34	8	1882.75	1317.25	1851.5	1318.5	1.0	10.124228365658293	353.4425572140401
bumblebox-01_2023-10-28_15-55-02	1	2023-10-28_15-55-02	34	10	3255.25	2281.5	3241.5	2308.5	1.0	2.0155644370746373	1464.6031514543454
bumblebox-01_2023-10-28_15-55-02	1	2023-10-28_15-55-02	34	11	1560.5	1440.0	1541.5	1438.0	1.0	3.5089172119045497	430.2346060581367
bumblebox-01_2023-10-28_15-55-02	1	2023-10-28_15-55-02	34	12	2021.5	2303.0	2003.5	2327.5	1.0	31.289974432715663	642.1257791507829
bumblebox-01_2023-10-28_15-55-02	1	2023-10-28_15-55-02	34	13	909.5	632.75	899.5	607.5	1.0	0.25	1450.4482897538953
bumblebox-01_2023-10-28_15-55-02	1	2023-10-28_15-55-02	34	15	1876.5	1605.75	1845.0	1612.5	1.0	0.9013878188659973	79.18106623429624
bumblebox-01_2023-10-28_15-55-02	1	2023-10-28_15-55-02	35	1	2104.25	1964.25	2073.0	1969.5	1.0	7.386643351347079	347.0260013673327
bumblebox-01_2023-10-28_15-55-02	1	2023-10-28_15-55-02	35	3	1486.0	1054.5	1456.0	1063.5	1.0	0.3535533905932738	753.8474369028523
bumblebox-01_2023-10-28_15-55-02	1	2023-10-28_15-55-02	35	4	2249.25	1606.75	2220.0	1623.5	1.0	10.350120772242226	327.71641036878214
bumblebox-01_2023-10-28_15-55-02	1	2023-10-28_15-55-02	35	5	1916.25	2467.25	1928.0	2442.0	1.0	19.78004044485248	801.371103562513
bumblebox-01_2023-10-28_15-55-02	1	2023-10-28_15-55-02	35	8	1884.25	1310.75	1853.0	1312.0	1.0	6.670832032063167	357.7543789040185
bumblebox-01_2023-10-28_15-55-02	1	2023-10-28_15-55-02	35	10	3260.0	2284.25	3244.5	2311.0	1.0	5.488624600025037	1469.4842107436882
bumblebox-01_2023-10-28_15-55-02	1	2023-10-28_15-55-02	35	11	1557.0	1433.5	1538.5	1433.0	1.0	7.3824115301167	436.8953056797475
bumblebox-01_2023-10-28_15-55-02	1	2023-10-28_15-55-02	35	12	2023.0	2300.25	2005.0	2324.5	1.0	3.132491021535417	641.5347968933563
bumblebox-01_2023-10-28_15-55-02	1	2023-10-28_15-55-02	35	13	909.5	632.5	900.0	607.0	1.0	0.25	1450.2318894318246
bumblebox-01_2023-10-28_15-55-02	1	2023-10-28_15-55-02	35	15	1879.75	1605.5	1848.0	1612.0	1.0	3.2596012026013246	76.67909183734508
bumblebox-01_2023-10-28_15-55-02	1	2023-10-28_15-55-02	36	1	2108.75	1962.5	2090.0	1986.0	1.0	4.828301978956992	351.91685186276607
bumblebox-01_2023-10-28_15-55-02	1	2023-10-28_15-55-02	36	3	1486.0	1055.25	1455.5	1064.0	1.0	0.75	749.2909369030164
bumblebox-01_2023-10-28_15-55-02	1	2023-10-28_15-55-02	36	4	2246.5	1616.25	2218.5	1634.0	1.0	9.89002022242624	323.79489360550457
bumblebox-01_2023-10-28_15-55-02	1	2023-10-28_15-55-02	36	5	1899.25	2428.75	1906.0	2402.0	1.0	42.08622102303793	767.4137463747962
bumblebox-01_2023-10-28_15-55-02	1	2023-10-28_15-55-02	36	8	1884.75	1309.0	1854.0	1309.5	1.0	1.8200274723201295	355.1946235868442
bumblebox-01_2023-10-28_15-55-02	1	2023-10-28_15-55-02	36	10	3261.75	2288.0	3246.5	2315.5	1.0	4.138236339311712	1475.3151767080144
bumblebox-01_2023-10-28_15-55-02	1	2023-10-28_15-55-02	36	11	1558.25	1426.75	1540.0	1428.0	1.0	6.864765108872991	436.38676437880184
bumblebox-01_2023-10-28_15-55-02	1	2023-10-28_15-55-02	36	12	2025.25	2295.5	2006.5	2319.5	1.0	5.25594901040716	641.4367822513767
bumblebox-01_2023-10-28_15-55-02	1	2023-10-28_15-55-02	36	13	909.5	632.5	900.0	607.0	1.0	0.0	1446.5746681817016
bumblebox-01_2023-10-28_15-55-02	1	2023-10-28_15-55-02	36	15	1879.25	1603.5	1847.5	1609.5	1.0	2.0615528128088303	74.6822979359901
bumblebox-01_2023-10-28_15-55-02	1	2023-10-28_15-55-02	37	1	2086.25	1968.5	2069.0	1994.5	1.0	23.286262044390035	330.3693853629963
bumblebox-01_2023-10-28_15-55-02	1	2023-10-28_15-55-02	37	3	1485.75	1054.5	1455.0	1063.5	1.0	0.7905694150420949	764.1435038142297
bumblebox-01_2023-10-28_15-55-02	1	2023-10-28_15-55-02	37	4	2243.25	1603.0	2214.0	1618.0	1.0	13.642763649642253	330.58484520018914
bumblebox-01_2023-10-28_15-55-02	1	2023-10-28_15-55-02	37	5	1905.0	2424.5	1910.5	2398.0	1.0	7.1501748230375455	742.9487044043034
bumblebox-01_2023-10-28_15-55-02	1	2023-10-28_15-55-02	37	6	1905.0	1903.0	1905.0	1928.0	7.0	109.77960876228336	221.91614942593307
bumblebox-01_2023-10-28_15-55-02	1	2023-10-28_15-55-02	37	8	1885.0	1307.0	1854.0	1307.0	1.0	2.0155644370746373	376.5900292138731
bumblebox-01_2023-10-28_15-55-02	1	2023-10-28_15-55-02	37	10	3263.75	2291.5	3250.5	2319.5	1.0	4.031128874149275	1473.635046056839
bumblebox-01_2023-10-28_15-55-02	1	2023-10-28_15-55-02	37	11	1551.0	1416.75	1532.5	1420.5	1.0	12.351619327035625	456.0712029373926
bumblebox-01_2023-10-28_15-55-02	1	2023-10-28_15-55-02	37	12	2026.25	2294.0	2007.0	2318.0	1.0	1.8027756377319946	621.0316006186337
bumblebox-01_2023-10-28_15-55-02	1	2023-10-28_15-55-02	37	13	909.0	632.5	899.5	607.0	1.0	0.5	1458.582517101523
bumblebox-01_2023-10-28_15-55-02	1	2023-10-28_15-55-02	37	15	1883.75	1604.0	1852.0	1611.0	1.0	4.527692569068709	86.72985154351606
bumblebox-01_2023-10-28_15-55-02	1	2023-10-28_15-55-02	38	1	2086.75	1972.75	2068.0	1997.5	1.0	4.2793106921559225	324.7113292049564
bumblebox-01_2023-10-28_15-55-02	1	2023-10-28_15-55-02	38	3	1486.0	1054.75	1455.5	1064.0	1.0	0.3535533905932738	773.120167829658
bumblebox-01_2023-10-28_15-55-02	1	2023-10-28_15-55-02	38	4	2236.5	1605.25	2208.5	1623.0	1.0	7.115124735378854	323.6461989376314
bumblebox-01_2023-10-28_15-55-02	1	2023-10-28_15-55-02	38	5	1898.5	2425.25	1909.0	2399.5	1.0	6.5431261641512	734.2575398414712
bumblebox-01_2023-10-28_15-55-02	1	2023-10-28_15-55-02	38	6	1918.0	1976.0	1922.0	1995.0	1.0	74.14849964766651	284.6207277723918
bumblebox-01_2023-10-28_15-55-02	1	2023-10-28_15-55-02	38	8	1888.5	1314.25	1857.5	1315.0	1.0	8.050621094052309	378.9228732934431
bumblebox-01_2023-10-28_15-55-02	1	2023-10-28_15-55-02	38	10	3266.0	2295.0	3252.5	2322.5	1.0	4.16082924427331	1470.9749872867112
bumblebox-01_2023-10-28_15-55-02	1	2023-10-28_15-55-02	38	11	1566.5	1436.5	1551.0	1448.5	1.0	25.106025173252736	439.5433627852832
bumblebox-01_2023-10-28_15-55-02	1	2023-10-28_15-55-02	38	12	2028.75	2289.25	2008.5	2312.0	1.0	5.367727638395972	606.8096841420669
bumblebox-01_2023-10-28_15-55-02	1	2023-10-28_15-55-02	38	13	909.0	632.25	899.5	606.5	1.0	0.25	1467.3945752112838
bumblebox-01_2023-10-28_15-55-02	1	2023-10-28_15-55-02	38	15	1885.5	1604.75	1853.5	1611.5	1.0	1.9039432764659772	95.09061848121769
bumblebox-01_2023-10-28_15-55-02	1	2023-10-28_15-55-02	39	1	2088.75	1978.5	2070.5	2003.0	1.0	6.0878978309429606	318.1847767719592
bumblebox-01_2023-10-28_15-55-02	1	2023-10-28_15-55-02	39	3	1486.25	1055.0	1456.0	1063.5	1.0	0.3535533905932738	784.8845209712895
bumblebox-01_2023-10-28_15-55-02	1	2023-10-28_15-55-02	39	4	2233.75	1611.25	2207.0	1631.0	1.0	6.600189391222043	321.2250006351589
bumblebox-01_2023-10-28_15-55-02	1	2023-10-28_15-55-02	39	5	1904.5	2468.25	1916.0	2441.0	1.0	43.41658669218482	763.7474340896423
bumblebox-01_2023-10-28_15-55-02	1	2023-10-28_15-55-02	39	6	1940.75	2032.75	1949.5	2049.5	1.0	61.140207719634056	328.2432594840209
bumblebox-01_2023-10-28_15-55-02	1	2023-10-28_15-55-02	39	8	1892.75	1322.0	1861.5	1322.0	1.0	8.838834764831844	384.2990459458311
bumblebox-01_2023-10-28_15-55-02	1	2023-10-28_15-55-02	39	10	3263.75	2288.0	3248.0	2314.5	1.0	7.352720584926371	1458.9243180527853
bumblebox-01_2023-10-28_15-55-02	1	2023-10-28_15-55-02	39	11	1560.0	1463.0	1544.5	1471.5	1.0	27.285527299284507	439.05007338816006
bumblebox-01_2023-10-28_15-55-02	1	2023-10-28_15-55-02	39	12	2023.5	2295.0	2003.0	2318.0	1.0	7.786205751198718	598.1073471880534
bumblebox-01_2023-10-28_15-55-02	1	2023-10-28_15-55-02	39	13	909.5	633.25	900.0	607.5	1.0	1.118033988749895	1477.3134115027133
bumblebox-01_2023-10-28_15-55-02	1	2023-10-28_15-55-02	39	15	1887.5	1606.0	1856.0	1613.5	1.0	2.358495283014151	106.21906452902643
bumblebox-01_2023-10-28_15-55-02	1	2023-10-28_15-55-02	40	1	2088.75	1960.25	2073.0	1987.0	1.0	18.25	334.9910194691792
bumblebox-01_2023-10-28_15-55-02	1	2023-10-28_15-55-02	40	3	1486.0	1054.5	1455.5	1063.0	1.0	0.5590169943749475	754.0202222918163
bumblebox-01_2023-10-28_15-55-02	1	2023-10-28_15-55-02	40	4	2234.5	1615.75	2209.0	1636.0	1.0	4.562071897723665	317.3411344673111
bumblebox-01_2023-10-28_15-55-02	1	2023-10-28_15-55-02	40	5	1884.0	2456.75	1880.0	2428.5	1.0	23.50531854708632	787.8323397938167
bumblebox-01_2023-10-28_15-55-02	1	2023-10-28_15-55-02	40	8	1894.5	1323.5	1863.5	1324.5	1.0	2.3048861143232218	347.39933164155633
bumblebox-01_2023-10-28_15-55-02	1	2023-10-28_15-55-02	40	10	3257.75	2286.5	3241.5	2313.0	1.0	6.18465843842649	1471.4110432251757
bumblebox-01_2023-10-28_15-55-02	1	2023-10-28_15-55-02	40	11	1557.5	1472.25	1541.5	1479.0	1.0	9.5818839483684	414.42776285499986
bumblebox-01_2023-10-28_15-55-02	1	2023-10-28_15-55-02	40	12	2015.75	2292.5	1992.5	2312.5	1.0	8.143248737451165	629.7227629084088
bumblebox-01_2023-10-28_15-55-02	1	2023-10-28_15-55-02	40	13	909.75	632.75	900.0	607.5	1.0	0.5590169943749475	1449.0582314472388
bumblebox-01_2023-10-28_15-55-02	1	2023-10-28_15-55-02	40	15	1889.5	1603.5	1858.0	1610.5	1.0	3.2015621187164243	73.77191623510944
bumblebox-01_2023-10-28_15-55-02	1	2023-10-28_15-55-02	41	1	2092.25	1969.75	2074.0	1995.0	1.0	10.124228365658293	342.40283019420275
bumblebox-01_2023-10-28_15-55-02	1	2023-10-28_15-55-02	41	3	1485.5	1054.5	1455.0	1063.0	1.0	0.5	757.072047842872
bumblebox-01_2023-10-28_15-55-02	1	2023-10-28_15-55-02	41	4	2241.5	1626.25	2218.5	1649.5	1.0	12.619429464123963	319.88474193840494
bumblebox-01_2023-10-28_15-55-02	1	2023-10-28_15-55-02	41	5	1894.75	2454.25	1887.0	2427.0	1.0	11.036870027322058	783.7253492933606
bumblebox-01_2023-10-28_15-55-02	1	2023-10-28_15-55-02	41	8	1898.0	1324.25	1867.0	1325.5	1.0	3.5794552658190883	347.8819097409349
bumblebox-01_2023-10-28_15-55-02	1	2023-10-28_15-55-02	41	10	3257.0	2282.25	3239.5	2308.0	1.0	4.315669125408017	1465.7174943095274
bumblebox-01_2023-10-28_15-55-02	1	2023-10-28_15-55-02	41	11	1565.25	1472.25	1548.0	1473.0	1.0	7.75	410.852221759844
bumblebox-01_2023-10-28_15-55-02	1	2023-10-28_15-55-02	41	12	2011.75	2291.25	1987.0	2309.5	1.0	4.190763653560053	626.2193490503149
bumblebox-01_2023-10-28_15-55-02	1	2023-10-28_15-55-02	41	13	908.75	632.75	899.5	607.5	1.0	1.0	1452.7482655728763
bumblebox-01_2023-10-28_15-55-02	1	2023-10-28_15-55-02	41	15	1893.0	1603.5	1861.5	1610.5	1.0	3.5	74.69545250549054
bumblebox-01_2023-10-28_15-55-02	1	2023-10-28_15-55-02	42	1	2093.25	1973.75	2072.0	1996.5	1.0	4.123105625617661	345.2681394583057
bumblebox-01_2023-10-28_15-55-02	1	2023-10-28_15-55-02	42	3	1489.25	1057.5	1459.0	1067.0	1.0	4.802343178074636	753.4465977260763
bumblebox-01_2023-10-28_15-55-02	1	2023-10-28_15-55-02	42	4	2245.25	1631.0	2223.0	1655.5	1.0	6.051859218455102	323.5603894561261
bumblebox-01_2023-10-28_15-55-02	1	2023-10-28_15-55-02	42	5	1895.25	2441.5	1882.5	2417.0	1.0	12.759800155174846	769.4514121274976
bumblebox-01_2023-10-28_15-55-02	1	2023-10-28_15-55-02	42	8	1890.25	1322.0	1859.0	1322.5	1.0	8.070006195784487	352.25683190677785
bumblebox-01_2023-10-28_15-55-02	1	2023-10-28_15-55-02	42	10	3257.0	2286.0	3237.5	2310.0	1.0	3.75	1467.0204329268902
bumblebox-01_2023-10-28_15-55-02	1	2023-10-28_15-55-02	42	11	1562.75	1485.5	1544.5	1484.5	1.0	13.4837865601618	407.1597360066439
bumblebox-01_2023-10-28_15-55-02	1	2023-10-28_15-55-02	42	12	2007.0	2292.5	1981.5	2309.5	1.0	4.911720676097125	625.3822036363044
bumblebox-01_2023-10-28_15-55-02	1	2023-10-28_15-55-02	42	13	909.0	633.0	899.0	607.5	1.0	0.3535533905932738	1453.1877203668494
bumblebox-01_2023-10-28_15-55-02	1	2023-10-28_15-55-02	42	15	1894.75	1603.25	1863.5	1611.0	1.0	1.7677669529663689	75.41261913632218
bumblebox-01_2023-10-28_15-55-02	1	2023-10-28_15-55-02	43	1	2071.0	1970.25	2043.5	1984.5	1.0	22.523598735548457	333.9323144366235
bumblebox-01_2023-10-28_15-55-02	1	2023-10-28_15-55-02	43	3	1491.5	1058.25	1461.5	1068.5	1.0	2.3717082451262845	749.8549630595239
bumblebox-01_2023-10-28_15-55-02	1	2023-10-28_15-55-02	43	4	2247.75	1623.25	2223.5	1645.5	1.0	8.143248737451165	325.2869358351176
bumblebox-01_2023-10-28_15-55-02	1	2023-10-28_15-55-02	43	5	1895.75	2426.75	1892.5	2400.5	1.0	14.758472143145442	757.7950518609897
bumblebox-01_2023-10-28_15-55-02	1	2023-10-28_15-55-02	43	8	1903.5	1311.25	1871.0	1311.0	1.0	17.062385530751556	358.9917347586153
bumblebox-01_2023-10-28_15-55-02	1	2023-10-28_15-55-02	43	10	3254.75	2286.25	3234.0	2308.5	1.0	2.2638462845343543	1465.0916150961345
bumblebox-01_2023-10-28_15-55-02	1	2023-10-28_15-55-02	43	11	1572.0	1489.25	1552.5	1482.0	1.0	9.981232388838565	397.0703220148794
bumblebox-01_2023-10-28_15-55-02	1	2023-10-28_15-55-02	43	12	2007.5	2293.25	1981.5	2309.0	1.0	0.9013878188659973	629.0315299132469
bumblebox-01_2023-10-28_15-55-02	1	2023-10-28_15-55-02	43	13	909.75	632.75	899.5	607.5	1.0	0.7905694150420949	1451.6408097821584
bumblebox-01_2023-10-28_15-55-02	1	2023-10-28_15-55-02	43	15	1904.25	1604.25	1873.0	1613.5	1.0	9.5524865872714	68.75620426550608
bumblebox-01_2023-10-28_15-55-02	1	2023-10-28_15-55-02	44	1	2080.25	1968.0	2061.5	1992.0	1.0	9.519716382329886	336.38314557212874
bumblebox-01_2023-10-28_15-55-02	1	2023-10-28_15-55-02	44	3	1491.75	1058.5	1462.0	1068.5	1.0	0.3535533905932738	748.9096712054132
bumblebox-01_2023-10-28_15-55-02	1	2023-10-28_15-55-02	44	4	2252.5	1625.75	2229.5	1649.0	1.0	5.367727638395972	331.66708930040073
bumblebox-01_2023-10-28_15-55-02	1	2023-10-28_15-55-02	44	5	1891.0	2434.0	1894.0	2406.0	1.0	8.667467911679857	764.5050167428595
bumblebox-01_2023-10-28_15-55-02	1	2023-10-28_15-55-02	44	8	1888.5	1312.5	1856.5	1315.5	1.0	15.051993223490369	359.4400445484616
bumblebox-01_2023-10-28_15-55-02	1	2023-10-28_15-55-02	44	10	3247.5	2285.0	3231.0	2311.0	1.0	7.3569694847810805	1459.4843423706195
bumblebox-01_2023-10-28_15-55-02	1	2023-10-28_15-55-02	44	11	1569.0	1487.75	1550.0	1481.0	1.0	3.3541019662496847	398.9846903391157
bumblebox-01_2023-10-28_15-55-02	1	2023-10-28_15-55-02	44	12	2005.0	2291.5	1978.5	2306.0	1.0	3.0516389039334255	626.5804582214481
bumblebox-01_2023-10-28_15-55-02	1	2023-10-28_15-55-02	44	13	910.25	633.25	900.5	608.0	1.0	0.7071067811865476	1450.0343386020209
bumblebox-01_2023-10-28_15-55-02	1	2023-10-28_15-55-02	44	15	1902.5	1605.75	1871.5	1611.5	1.0	2.3048861143232218	67.88636184831242
bumblebox-01_2023-10-28_15-55-02	1	2023-10-28_15-55-02	45	1	2069.5	1976.0	2050.0	2000.0	1.0	13.400093283257396	331.5315772719019
bumblebox-01_2023-10-28_15-55-02	1	2023-10-28_15-55-02	45	3	1489.75	1060.5	1459.5	1070.5	1.0	2.8284271247461903	755.261479228335
bumblebox-01_2023-10-28_15-55-02	1	2023-10-28_15-55-02	45	4	2248.25	1620.25	2224.0	1642.5	1.0	6.950719387228922	327.73664996212284
bumblebox-01_2023-10-28_15-55-02	1	2023-10-28_15-55-02	45	5	1888.5	2419.0	1896.0	2392.5	1.0	15.20690632574555	742.5626558341769
bumblebox-01_2023-10-28_15-55-02	1	2023-10-28_15-55-02	45	8	1882.0	1321.75	1851.0	1321.5	1.0	11.305419054595014	358.2651668582233
bumblebox-01_2023-10-28_15-55-02	1	2023-10-28_15-55-02	45	10	3264.25	2283.75	3251.5	2311.5	1.0	16.796577032240826	1469.6546100494177
bumblebox-01_2023-10-28_15-55-02	1	2023-10-28_15-55-02	45	11	1569.5	1495.0	1549.0	1486.0	1.0	7.267220926874317	400.01419149207914
bumblebox-01_2023-10-28_15-55-02	1	2023-10-28_15-55-02	45	12	2008.75	2287.25	1981.5	2301.0	1.0	5.667892024377317	615.5407338769128
bumblebox-01_2023-10-28_15-55-02	1	2023-10-28_15-55-02	45	13	909.25	632.75	899.5	607.0	1.0	1.118033988749895	1457.4062217040685
bumblebox-01_2023-10-28_15-55-02	1	2023-10-28_15-55-02	46	1	2081.0	1981.75	2069.5	2010.0	1.0	12.85739087062379	341.7539694356161
bumblebox-01_2023-10-28_15-55-02	1	2023-10-28_15-55-02	46	3	1488.75	1061.0	1458.5	1071.5	1.0	1.118033988749895	756.4450826894176
bumblebox-01_2023-10-28_15-55-02	1	2023-10-28_15-55-02	46	4	2273.25	1654.25	2253.5	1680.0	1.0	42.20189569201838	342.75612777162723
bumblebox-01_2023-10-28_15-55-02	1	2023-10-28_15-55-02	46	5	1918.0	2427.75	1930.5	2403.5	1.0	30.770318490389403	753.2389233337586
bumblebox-01_2023-10-28_15-55-02	1	2023-10-28_15-55-02	46	8	1888.5	1324.25	1857.5	1324.0	1.0	6.96419413859206	352.9552388405646
bumblebox-01_2023-10-28_15-55-02	1	2023-10-28_15-55-02	46	10	3279.25	2278.75	3270.0	2308.5	1.0	15.811388300841896	1477.3203573108306
bumblebox-01_2023-10-28_15-55-02	1	2023-10-28_15-55-02	46	11	1565.5	1493.0	1545.0	1484.0	1.0	4.47213595499958	408.2291031087812
bumblebox-01_2023-10-28_15-55-02	1	2023-10-28_15-55-02	46	12	2014.5	2282.0	1988.0	2296.0	1.0	7.786205751198718	613.0741803607456
bumblebox-01_2023-10-28_15-55-02	1	2023-10-28_15-55-02	46	13	909.25	632.5	899.5	606.5	1.0	0.25	1459.5211331546384
bumblebox-01_2023-10-28_15-55-02	1	2023-10-28_15-55-02	46	15	1893.0	1611.0	1861.5	1618.5	2.0	10.854146673046206	74.16030356599137
bumblebox-01_2023-10-28_15-55-02	1	2023-10-28_15-55-02	47	1	2085.75	1970.0	2079.0	1999.5	1.0	12.673791855636576	333.9642383549472
bumblebox-01_2023-10-28_15-55-02	1	2023-10-28_15-55-02	47	3	1488.0	1061.25	1458.0	1071.5	1.0	0.7905694150420949	756.7397587678342
bumblebox-01_2023-10-28_15-55-02	1	2023-10-28_15-55-02	47	4	2271.5	1658.5	2251.5	1685.0	1.0	4.596194077712559	337.38234986436373
bumblebox-01_2023-10-28_15-55-02	1	2023-10-28_15-55-02	47	5	1914.5	2420.5	1927.5	2396.5	1.0	8.050621094052309	748.4645950210338
bumblebox-01_2023-10-28_15-55-02	1	2023-10-28_15-55-02	47	8	1904.0	1330.0	1871.5	1327.5	1.0	16.53216561736544	343.64727556027555
bumblebox-01_2023-10-28_15-55-02	1	2023-10-28_15-55-02	47	10	3291.0	2278.75	3285.0	2309.0	1.0	11.75	1485.9828944170251
bumblebox-01_2023-10-28_15-55-02	1	2023-10-28_15-55-02	47	11	1561.5	1491.75	1542.0	1482.0	1.0	4.190763653560053	414.30992324587163
bumblebox-01_2023-10-28_15-55-02	1	2023-10-28_15-55-02	47	12	2023.25	2276.5	1998.0	2294.0	1.0	10.335013304297194	610.6979306498426
bumblebox-01_2023-10-28_15-55-02	1	2023-10-28_15-55-02	47	13	909.25	632.5	899.0	607.5	1.0	0.0	1460.1768942494605
bumblebox-01_2023-10-28_15-55-02	1	2023-10-28_15-55-02	47	15	1895.25	1603.25	1863.5	1609.5	1.0	8.070006195784487	79.37647636422267
bumblebox-01_2023-10-28_15-55-02	1	2023-10-28_15-55-02	48	1	2072.0	1957.0	2072.5	1988.0	1.0	18.92253947016626	319.8706164217026
bumblebox-01_2023-10-28_15-55-02	1	2023-10-28_15-55-02	48	3	1487.75	1061.5	1457.5	1072.0	1.0	0.3535533905932738	753.1580752073233
bumblebox-01_2023-10-28_15-55-02	1	2023-10-28_15-55-02	48	4	2279.5	1671.75	2260.5	1698.5	1.0	15.477806692164107	346.33735179734805
bumblebox-01_2023-10-28_15-55-02	1	2023-10-28_15-55-02	48	5	1907.0	2412.25	1918.5	2387.0	1.0	11.149551560488879	743.8856506547226
bumblebox-01_2023-10-28_15-55-02	1	2023-10-28_15-55-02	48	8	1875.75	1286.5	1846.0	1272.5	1.0	51.86822244881735	386.6135489736489
bumblebox-01_2023-10-28_15-55-02	1	2023-10-28_15-55-02	48	10	3299.5	2287.75	3295.5	2318.0	1.0	12.379418403139947	1499.9707201308966
bumblebox-01_2023-10-28_15-55-02	1	2023-10-28_15-55-02	48	11	1572.75	1502.0	1553.0	1491.0	1.0	15.219231255224424	397.16087577957626
bumblebox-01_2023-10-28_15-55-02	1	2023-10-28_15-55-02	48	12	2032.0	2274.75	2008.0	2293.0	1.0	8.923284148787374	613.9311738704918
bumblebox-01_2023-10-28_15-55-02	1	2023-10-28_15-55-02	48	13	909.25	632.75	899.5	607.5	1.0	0.25	1456.66530515764
bumblebox-01_2023-10-28_15-55-02	1	2023-10-28_15-55-02	48	15	1896.25	1602.0	1865.0	1608.5	1.0	1.6007810593582121	76.3481253862857
bumblebox-01_2023-10-28_15-55-02	1	2023-10-28_15-55-02	49	1	2047.5	1961.25	2053.0	1993.5	1.0	24.865890291722916	315.5228884328362
bumblebox-01_2023-10-28_15-55-02	1	2023-10-28_15-55-02	49	3	1500.5	1051.75	1470.5	1061.5	1.0	16.050700919274522	752.5404594604864
bumblebox-01_2023-10-28_15-55-02	1	2023-10-28_15-55-02	49	4	2278.0	1670.0	2259.0	1697.0	1.0	2.3048861143232218	343.8898888089035
bumblebox-01_2023-10-28_15-55-02	1	2023-10-28_15-55-02	49	5	1927.5	2406.75	1934.0	2382.0	1.0	21.224985276791124	739.9796572372784
bumblebox-01_2023-10-28_15-55-02	1	2023-10-28_15-55-02	49	8	1871.75	1282.25	1840.0	1273.0	1.0	5.836308764964376	389.5758502846396
bumblebox-01_2023-10-28_15-55-02	1	2023-10-28_15-55-02	49	10	3300.25	2291.5	3295.5	2322.0	1.0	3.824264635194589	1502.1809496944766
bumblebox-01_2023-10-28_15-55-02	1	2023-10-28_15-55-02	49	11	1577.25	1518.75	1555.0	1506.0	1.0	17.34394707095245	386.3658475137263
bumblebox-01_2023-10-28_15-55-02	1	2023-10-28_15-55-02	49	12	2032.25	2257.5	2006.0	2273.0	1.0	17.251811499086116	598.7946272512805
bumblebox-01_2023-10-28_15-55-02	1	2023-10-28_15-55-02	49	13	909.5	633.0	900.0	607.5	1.0	0.3535533905932738	1455.5407347872474
bumblebox-01_2023-10-28_15-55-02	1	2023-10-28_15-55-02	49	15	1896.75	1595.25	1865.5	1601.0	1.0	6.768493185340442	80.72355991282838
bumblebox-01_2023-10-28_15-55-02	1	2023-10-28_15-55-02	50	1	2019.75	1950.0	2037.5	1978.5	1.0	29.943697166515694	298.2617244133079
bumblebox-01_2023-10-28_15-55-02	1	2023-10-28_15-55-02	50	3	1503.75	1048.0	1473.5	1056.5	1.0	4.962358310319802	750.7152297975578
bumblebox-01_2023-10-28_15-55-02	1	2023-10-28_15-55-02	50	4	2280.0	1659.5	2256.5	1682.5	1.0	10.688779163215974	348.971963415401
bumblebox-01_2023-10-28_15-55-02	1	2023-10-28_15-55-02	50	5	1921.5	2399.25	1923.5	2375.0	1.0	9.604686356149273	734.087447958348
bumblebox-01_2023-10-28_15-55-02	1	2023-10-28_15-55-02	50	8	1882.0	1300.25	1851.0	1310.0	1.0	20.71382388647736	368.2595636911551
bumblebox-01_2023-10-28_15-55-02	1	2023-10-28_15-55-02	50	10	3295.0	2292.0	3289.5	2322.5	1.0	5.273755777432247	1501.0457375609844
bumblebox-01_2023-10-28_15-55-02	1	2023-10-28_15-55-02	50	11	1572.25	1511.75	1550.5	1499.5	1.0	8.602325267042627	390.2690818525085
bumblebox-01_2023-10-28_15-55-02	1	2023-10-28_15-55-02	50	12	2030.25	2258.0	2003.0	2273.0	1.0	2.0615528128088303	601.0140441370735
bumblebox-01_2023-10-28_15-55-02	1	2023-10-28_15-55-02	50	13	909.75	632.5	900.0	607.0	1.0	0.5590169943749475	1452.4550530911447
bumblebox-01_2023-10-28_15-55-02	1	2023-10-28_15-55-02	50	15	1896.5	1601.0	1865.5	1606.5	1.0	5.755432216610669	72.94025808838347
bumblebox-01_2023-10-28_15-55-02	1	2023-10-28_15-55-02	51	1	2038.25	1968.5	2052.5	1999.0	1.0	26.16295090390226	317.2776041970186
bumblebox-01_2023-10-28_15-55-02	1	2023-10-28_15-55-02	51	3	1495.25	1056.5	1465.0	1066.5	1.0	12.020815280171307	751.8567537270646
bumblebox-01_2023-10-28_15-55-02	1	2023-10-28_15-55-02	51	4	2272.75	1651.0	2248.5	1672.5	1.0	11.171951485752166	344.309748809121
bumblebox-01_2023-10-28_15-55-02	1	2023-10-28_15-55-02	51	5	1922.5	2401.75	1927.0	2378.0	1.0	2.692582403567252	731.1538932570899
bumblebox-01_2023-10-28_15-55-02	1	2023-10-28_15-55-02	51	8	1856.75	1353.5	1831.0	1374.0	1.0	58.93322492448551	325.25117697711715
bumblebox-01_2023-10-28_15-55-02	1	2023-10-28_15-55-02	51	10	3294.25	2291.75	3289.0	2322.0	1.0	0.7905694150420949	1499.901272792646
bumblebox-01_2023-10-28_15-55-02	1	2023-10-28_15-55-02	51	11	1575.75	1491.0	1555.0	1482.5	1.0	21.043110511518965	396.2962315301522
bumblebox-01_2023-10-28_15-55-02	1	2023-10-28_15-55-02	51	12	2030.25	2259.0	2003.0	2273.5	1.0	1.0	597.0232014963908
bumblebox-01_2023-10-28_15-55-02	1	2023-10-28_15-55-02	51	13	910.0	632.75	900.0	607.5	1.0	0.3535533905932738	1454.4914972680315
bumblebox-01_2023-10-28_15-55-02	1	2023-10-28_15-55-02	51	15	1894.25	1600.5	1863.0	1605.5	1.0	2.3048861143232218	78.26287833321747
