## Supplementary material for "The BumbleBox: An open-source platform for quantifying behavior in bumblebee colonies": Sample BumbleBox Data Output: bumblebox-01_2023-10-28_16-05-02_averages.csv

filename	ID	average distance from center	average speed	frames tracked in video
bumblebox-01_2023-10-28_16-05-02	0	200.0	18.0	23
bumblebox-01_2023-10-28_16-05-02	1	856.0	27.0	13
bumblebox-01_2023-10-28_16-05-02	2	342.0		1
bumblebox-01_2023-10-28_16-05-02	3	1151.0	1.0	51
bumblebox-01_2023-10-28_16-05-02	5	1059.0	0.0	51
bumblebox-01_2023-10-28_16-05-02	6	218.0	25.0	40
bumblebox-01_2023-10-28_16-05-02	7	1075.0	175.0	2
bumblebox-01_2023-10-28_16-05-02	10	957.0	1.0	51
bumblebox-01_2023-10-28_16-05-02	11	443.0	48.0	42
bumblebox-01_2023-10-28_16-05-02	12	727.0	14.0	51
bumblebox-01_2023-10-28_16-05-02	13	1364.0	1.0	50
