## Supplementary material for "The BumbleBox: An open-source platform for quantifying behavior in bumblebee colonies": Sample BumbleBox Data Output: bumblebox-01_2023-10-28_16-05-02_contacts.csv

	frame	ID	1	3	5	10	11	12	13	7	0	6	2
0	0	1		0.0	0.0	0.0	0.0	0.0	0.0
1	0	3	0.0		0.0	0.0	0.0	0.0	0.0
2	0	5	0.0	0.0		0.0	0.0	0.0	0.0
3	0	10	0.0	0.0	0.0		0.0	0.0	0.0
4	0	11	0.0	0.0	0.0	0.0		0.0	0.0
5	0	12	0.0	0.0	0.0	0.0	0.0		0.0
6	0	13	0.0	0.0	0.0	0.0	0.0	0.0
7	1	1		0.0	0.0	0.0	0.0	0.0	0.0
8	1	3	0.0		0.0	0.0	0.0	0.0	0.0
9	1	5	0.0	0.0		0.0	0.0	0.0	0.0
10	1	10	0.0	0.0	0.0		0.0	0.0	0.0
11	1	11	0.0	0.0	0.0	0.0		0.0	0.0
12	1	12	0.0	0.0	0.0	0.0	0.0		0.0
13	1	13	0.0	0.0	0.0	0.0	0.0	0.0
14	2	3			0.0	0.0	0.0	0.0	0.0
15	2	5		0.0		0.0	0.0	0.0	0.0
16	2	10		0.0	0.0		0.0	0.0	0.0
17	2	11		0.0	0.0	0.0		0.0	0.0
18	2	12		0.0	0.0	0.0	0.0		0.0
19	2	13		0.0	0.0	0.0	0.0	0.0
20	3	1		0.0	0.0	0.0	0.0	0.0	0.0
21	3	3	0.0		0.0	0.0	0.0	0.0	0.0
22	3	5	0.0	0.0		0.0	0.0	0.0	0.0
23	3	10	0.0	0.0	0.0		0.0	0.0	0.0
24	3	11	0.0	0.0	0.0	0.0		0.0	0.0
25	3	12	0.0	0.0	0.0	0.0	0.0		0.0
26	3	13	0.0	0.0	0.0	0.0	0.0	0.0
27	4	3			0.0	0.0	0.0	0.0	0.0	0.0
28	4	5		0.0		0.0	0.0	0.0	0.0	0.0
29	4	7		0.0	0.0	0.0	0.0	0.0	0.0
30	4	10		0.0	0.0		0.0	0.0	0.0	0.0
31	4	11		0.0	0.0	0.0		0.0	0.0	0.0
32	4	12		0.0	0.0	0.0	0.0		0.0	0.0
33	4	13		0.0	0.0	0.0	0.0	0.0		0.0
34	5	0	0.0	0.0	0.0	0.0		0.0	0.0	0.0
35	5	1		0.0	0.0	0.0		0.0	0.0	0.0	0.0
36	5	3	0.0		0.0	0.0		0.0	0.0	0.0	0.0
37	5	5	0.0	0.0		0.0		0.0	0.0	0.0	0.0
38	5	7	0.0	0.0	0.0	0.0		0.0	0.0		0.0
39	5	10	0.0	0.0	0.0			0.0	0.0	0.0	0.0
40	5	12	0.0	0.0	0.0	0.0			0.0	0.0	0.0
41	5	13	0.0	0.0	0.0	0.0		0.0		0.0	0.0
42	6	0		0.0	0.0	0.0	0.0	0.0	0.0
43	6	3			0.0	0.0	0.0	0.0	0.0		0.0
44	6	5		0.0		0.0	0.0	0.0	0.0		0.0
45	6	10		0.0	0.0		0.0	0.0	0.0		0.0
46	6	11		0.0	0.0	0.0		0.0	0.0		0.0
47	6	12		0.0	0.0	0.0	0.0		0.0		0.0
48	6	13		0.0	0.0	0.0	0.0	0.0			0.0
49	7	1		0.0	0.0	0.0	0.0	0.0	0.0
50	7	3	0.0		0.0	0.0	0.0	0.0	0.0
51	7	5	0.0	0.0		0.0	0.0	0.0	0.0
52	7	10	0.0	0.0	0.0		0.0	0.0	0.0
53	7	11	0.0	0.0	0.0	0.0		0.0	0.0
54	7	12	0.0	0.0	0.0	0.0	0.0		0.0
55	7	13	0.0	0.0	0.0	0.0	0.0	0.0
56	8	1		0.0	0.0	0.0	0.0	0.0	0.0
57	8	3	0.0		0.0	0.0	0.0	0.0	0.0
58	8	5	0.0	0.0		0.0	0.0	0.0	0.0
59	8	10	0.0	0.0	0.0		0.0	0.0	0.0
60	8	11	0.0	0.0	0.0	0.0		0.0	0.0
61	8	12	0.0	0.0	0.0	0.0	0.0		0.0
62	8	13	0.0	0.0	0.0	0.0	0.0	0.0
63	9	0		0.0	0.0	0.0	0.0	0.0	0.0
64	9	3			0.0	0.0	0.0	0.0	0.0		0.0
65	9	5		0.0		0.0	0.0	0.0	0.0		0.0
66	9	10		0.0	0.0		0.0	0.0	0.0		0.0
67	9	11		0.0	0.0	0.0		0.0	0.0		0.0
68	9	12		0.0	0.0	0.0	0.0		0.0		0.0
69	9	13		0.0	0.0	0.0	0.0	0.0			0.0
70	10	0	0.0	0.0	0.0	0.0	0.0	0.0	0.0
71	10	1		0.0	0.0	0.0	0.0	1.0	0.0		0.0
72	10	3	0.0		0.0	0.0	0.0	0.0	0.0		0.0
73	10	5	0.0	0.0		0.0	0.0	0.0	0.0		0.0
74	10	10	0.0	0.0	0.0		0.0	0.0	0.0		0.0
75	10	11	0.0	0.0	0.0	0.0		0.0	0.0		0.0
76	10	12	1.0	0.0	0.0	0.0	0.0		0.0		0.0
77	10	13	0.0	0.0	0.0	0.0	0.0	0.0			0.0
78	11	0	0.0	0.0	0.0	0.0	0.0	0.0	0.0			0.0
79	11	1		0.0	0.0	0.0	0.0	0.0	0.0		0.0	0.0
80	11	3	0.0		0.0	0.0	0.0	0.0	0.0		0.0	0.0
81	11	5	0.0	0.0		0.0	0.0	0.0	0.0		0.0	0.0
82	11	6	0.0	0.0	0.0	0.0	0.0	0.0	0.0		0.0
83	11	10	0.0	0.0	0.0		0.0	0.0	0.0		0.0	0.0
84	11	11	0.0	0.0	0.0	0.0		0.0	0.0		0.0	0.0
85	11	12	0.0	0.0	0.0	0.0	0.0		0.0		0.0	0.0
86	11	13	0.0	0.0	0.0	0.0	0.0	0.0			0.0	0.0
87	12	0	0.0	0.0	0.0	0.0	0.0	0.0	0.0			0.0
88	12	1		0.0	0.0	0.0	0.0	0.0	0.0		0.0	0.0
89	12	3	0.0		0.0	0.0	0.0	0.0	0.0		0.0	0.0
90	12	5	0.0	0.0		0.0	0.0	0.0	0.0		0.0	0.0
91	12	6	0.0	0.0	0.0	0.0	0.0	0.0	0.0		0.0
92	12	10	0.0	0.0	0.0		0.0	0.0	0.0		0.0	0.0
93	12	11	0.0	0.0	0.0	0.0		0.0	0.0		0.0	0.0
94	12	12	0.0	0.0	0.0	0.0	0.0		0.0		0.0	0.0
95	12	13	0.0	0.0	0.0	0.0	0.0	0.0			0.0	0.0
96	13	3			0.0	0.0	0.0	0.0	0.0			0.0
97	13	5		0.0		0.0	0.0	0.0	0.0			0.0
98	13	6		0.0	0.0	0.0	0.0	0.0	0.0
99	13	10		0.0	0.0		0.0	0.0	0.0			0.0
100	13	11		0.0	0.0	0.0		0.0	0.0			0.0
101	13	12		0.0	0.0	0.0	0.0		0.0			0.0
102	13	13		0.0	0.0	0.0	0.0	0.0				0.0
103	14	0	0.0	0.0	0.0	0.0	0.0	0.0	0.0			0.0
104	14	1		0.0	0.0	0.0	0.0	0.0	0.0		0.0	0.0
105	14	3	0.0		0.0	0.0	0.0	0.0	0.0		0.0	0.0
106	14	5	0.0	0.0		0.0	0.0	0.0	0.0		0.0	0.0
107	14	6	0.0	0.0	0.0	0.0	0.0	0.0	0.0		0.0
108	14	10	0.0	0.0	0.0		0.0	0.0	0.0		0.0	0.0
109	14	11	0.0	0.0	0.0	0.0		0.0	0.0		0.0	0.0
110	14	12	0.0	0.0	0.0	0.0	0.0		0.0		0.0	0.0
111	14	13	0.0	0.0	0.0	0.0	0.0	0.0			0.0	0.0
112	15	0	0.0	0.0	0.0	0.0	0.0	0.0	0.0			0.0
113	15	1		0.0	0.0	0.0	0.0	0.0	0.0		0.0	0.0
114	15	3	0.0		0.0	0.0	0.0	0.0	0.0		0.0	0.0
115	15	5	0.0	0.0		0.0	0.0	0.0	0.0		0.0	0.0
116	15	6	0.0	0.0	0.0	0.0	1.0	0.0	0.0		0.0
117	15	10	0.0	0.0	0.0		0.0	0.0	0.0		0.0	0.0
118	15	11	0.0	0.0	0.0	0.0		0.0	0.0		0.0	1.0
119	15	12	0.0	0.0	0.0	0.0	0.0		0.0		0.0	0.0
120	15	13	0.0	0.0	0.0	0.0	0.0	0.0			0.0	0.0
121	16	0	0.0	0.0	0.0	0.0	0.0	0.0	0.0			0.0
122	16	1		0.0	0.0	0.0	0.0	0.0	0.0		0.0	0.0
123	16	3	0.0		0.0	0.0	0.0	0.0	0.0		0.0	0.0
124	16	5	0.0	0.0		0.0	0.0	0.0	0.0		0.0	0.0
125	16	6	0.0	0.0	0.0	0.0	0.0	0.0	0.0		0.0
126	16	10	0.0	0.0	0.0		0.0	0.0	0.0		0.0	0.0
127	16	11	0.0	0.0	0.0	0.0		0.0	0.0		0.0	0.0
128	16	12	0.0	0.0	0.0	0.0	0.0		0.0		0.0	0.0
129	16	13	0.0	0.0	0.0	0.0	0.0	0.0			0.0	0.0
130	17	0	0.0	0.0	0.0	0.0	0.0	0.0	0.0			0.0
131	17	1		0.0	0.0	0.0	0.0	0.0	0.0		0.0	0.0
132	17	3	0.0		0.0	0.0	0.0	0.0	0.0		0.0	0.0
133	17	5	0.0	0.0		0.0	0.0	0.0	0.0		0.0	0.0
134	17	6	0.0	0.0	0.0	0.0	0.0	0.0	0.0		0.0
135	17	10	0.0	0.0	0.0		0.0	0.0	0.0		0.0	0.0
136	17	11	0.0	0.0	0.0	0.0		0.0	0.0		0.0	0.0
137	17	12	0.0	0.0	0.0	0.0	0.0		0.0		0.0	0.0
138	17	13	0.0	0.0	0.0	0.0	0.0	0.0			0.0	0.0
139	18	3			0.0	0.0	0.0	0.0	0.0			0.0
140	18	5		0.0		0.0	0.0	0.0	0.0			0.0
141	18	6		0.0	0.0	0.0	0.0	0.0	0.0
142	18	10		0.0	0.0		0.0	0.0	0.0			0.0
143	18	11		0.0	0.0	0.0		0.0	0.0			0.0
144	18	12		0.0	0.0	0.0	0.0		0.0			0.0
145	18	13		0.0	0.0	0.0	0.0	0.0				0.0
146	19	3			0.0	0.0	0.0	0.0	0.0			0.0
147	19	5		0.0		0.0	0.0	0.0	0.0			0.0
148	19	6		0.0	0.0	0.0	0.0	0.0	0.0
149	19	10		0.0	0.0		0.0	0.0	0.0			0.0
150	19	11		0.0	0.0	0.0		0.0	0.0			0.0
151	19	12		0.0	0.0	0.0	0.0		0.0			0.0
152	19	13		0.0	0.0	0.0	0.0	0.0				0.0
153	20	3			0.0	0.0	0.0	0.0	0.0			0.0
154	20	5		0.0		0.0	0.0	0.0	0.0			0.0
155	20	6		0.0	0.0	0.0	0.0	0.0	0.0
156	20	10		0.0	0.0		0.0	0.0	0.0			0.0
157	20	11		0.0	0.0	0.0		0.0	0.0			0.0
158	20	12		0.0	0.0	0.0	0.0		0.0			0.0
159	20	13		0.0	0.0	0.0	0.0	0.0				0.0
160	21	3			0.0	0.0	0.0	0.0	0.0			0.0
161	21	5		0.0		0.0	0.0	0.0	0.0			0.0
162	21	6		0.0	0.0	0.0	0.0	0.0	0.0
163	21	10		0.0	0.0		0.0	0.0	0.0			0.0
164	21	11		0.0	0.0	0.0		0.0	0.0			0.0
165	21	12		0.0	0.0	0.0	0.0		0.0			0.0
166	21	13		0.0	0.0	0.0	0.0	0.0				0.0
167	22	0		0.0	0.0	0.0	0.0	0.0	0.0			0.0
168	22	3			0.0	0.0	0.0	0.0	0.0		0.0	0.0
169	22	5		0.0		0.0	0.0	0.0	0.0		0.0	0.0
170	22	6		0.0	0.0	0.0	0.0	0.0	0.0		0.0
171	22	10		0.0	0.0		0.0	0.0	0.0		0.0	0.0
172	22	11		0.0	0.0	0.0		0.0	0.0		0.0	0.0
173	22	12		0.0	0.0	0.0	0.0		0.0		0.0	0.0
174	22	13		0.0	0.0	0.0	0.0	0.0			0.0	0.0
175	23	3			0.0	0.0	0.0	0.0	0.0			0.0
176	23	5		0.0		0.0	0.0	0.0	0.0			0.0
177	23	6		0.0	0.0	0.0	0.0	0.0	0.0
178	23	10		0.0	0.0		0.0	0.0	0.0			0.0
179	23	11		0.0	0.0	0.0		0.0	0.0			0.0
180	23	12		0.0	0.0	0.0	0.0		0.0			0.0
181	23	13		0.0	0.0	0.0	0.0	0.0				0.0
182	24	3			0.0	0.0		0.0	0.0			0.0
183	24	5		0.0		0.0		0.0	0.0			0.0
184	24	6		0.0	0.0	0.0		0.0	0.0
185	24	10		0.0	0.0			0.0	0.0			0.0
186	24	12		0.0	0.0	0.0			0.0			0.0
187	24	13		0.0	0.0	0.0		0.0				0.0
188	25	3			0.0	0.0		0.0	0.0			0.0
189	25	5		0.0		0.0		0.0	0.0			0.0
190	25	6		0.0	0.0	0.0		0.0	0.0
191	25	10		0.0	0.0			0.0	0.0			0.0
192	25	12		0.0	0.0	0.0			0.0			0.0
193	25	13		0.0	0.0	0.0		0.0				0.0
194	26	3			0.0	0.0		0.0	0.0			0.0
195	26	5		0.0		0.0		0.0	0.0			0.0
196	26	6		0.0	0.0	0.0		0.0	0.0
197	26	10		0.0	0.0			0.0	0.0			0.0
198	26	12		0.0	0.0	0.0			0.0			0.0
199	26	13		0.0	0.0	0.0		0.0				0.0
200	27	3			0.0	0.0		0.0	0.0			0.0
201	27	5		0.0		0.0		0.0	0.0			0.0
202	27	6		0.0	0.0	0.0		0.0	0.0
203	27	10		0.0	0.0			0.0	0.0			0.0
204	27	12		0.0	0.0	0.0			0.0			0.0
205	27	13		0.0	0.0	0.0		0.0				0.0
206	28	0		0.0	0.0	0.0	0.0	0.0	0.0			0.0
207	28	3			0.0	0.0	0.0	0.0	0.0		0.0	0.0
208	28	5		0.0		0.0	0.0	0.0	0.0		0.0	0.0
209	28	6		0.0	0.0	0.0	0.0	0.0	0.0		0.0
210	28	10		0.0	0.0		0.0	0.0	0.0		0.0	0.0
211	28	11		0.0	0.0	0.0		0.0	0.0		0.0	0.0
212	28	12		0.0	0.0	0.0	0.0		0.0		0.0	0.0
213	28	13		0.0	0.0	0.0	0.0	0.0			0.0	0.0
214	29	3			0.0	0.0	0.0	0.0	0.0			0.0
215	29	5		0.0		0.0	0.0	0.0	0.0			0.0
216	29	6		0.0	0.0	0.0	0.0	0.0	0.0
217	29	10		0.0	0.0		0.0	0.0	0.0			0.0
218	29	11		0.0	0.0	0.0		0.0	0.0			0.0
219	29	12		0.0	0.0	0.0	0.0		0.0			0.0
220	29	13		0.0	0.0	0.0	0.0	0.0				0.0
221	30	0		0.0	0.0	0.0	0.0	0.0	0.0			0.0
222	30	3			0.0	0.0	0.0	0.0	0.0		0.0	0.0
223	30	5		0.0		0.0	0.0	0.0	0.0		0.0	0.0
224	30	6		0.0	0.0	0.0	0.0	0.0	0.0		0.0
225	30	10		0.0	0.0		0.0	0.0	0.0		0.0	0.0
226	30	11		0.0	0.0	0.0		0.0	0.0		0.0	0.0
227	30	12		0.0	0.0	0.0	0.0		0.0		0.0	0.0
228	30	13		0.0	0.0	0.0	0.0	0.0			0.0	0.0
229	31	3			0.0	0.0	0.0	0.0	0.0			0.0
230	31	5		0.0		0.0	0.0	0.0	0.0			0.0
231	31	6		0.0	0.0	0.0	0.0	0.0	0.0
232	31	10		0.0	0.0		0.0	0.0	0.0			0.0
233	31	11		0.0	0.0	0.0		0.0	0.0			0.0
234	31	12		0.0	0.0	0.0	0.0		0.0			0.0
235	31	13		0.0	0.0	0.0	0.0	0.0				0.0
236	32	3			0.0	0.0	0.0	0.0	0.0			0.0
237	32	5		0.0		0.0	0.0	0.0	0.0			0.0
238	32	6		0.0	0.0	0.0	0.0	0.0	0.0
239	32	10		0.0	0.0		0.0	0.0	0.0			0.0
240	32	11		0.0	0.0	0.0		0.0	0.0			0.0
241	32	12		0.0	0.0	0.0	0.0		0.0			0.0
242	32	13		0.0	0.0	0.0	0.0	0.0				0.0
243	33	0		0.0	0.0	0.0	0.0	0.0	0.0			0.0
244	33	3			0.0	0.0	0.0	0.0	0.0		0.0	0.0
245	33	5		0.0		0.0	0.0	0.0	0.0		0.0	0.0
246	33	6		0.0	0.0	0.0	0.0	0.0	0.0		0.0
247	33	10		0.0	0.0		0.0	0.0	0.0		0.0	0.0
248	33	11		0.0	0.0	0.0		0.0	0.0		0.0	0.0
249	33	12		0.0	0.0	0.0	0.0		0.0		0.0	0.0
250	33	13		0.0	0.0	0.0	0.0	0.0			0.0	0.0
251	34	3			0.0	0.0	0.0	0.0	0.0			0.0
252	34	5		0.0		0.0	0.0	0.0	0.0			0.0
253	34	6		0.0	0.0	0.0	0.0	0.0	0.0
254	34	10		0.0	0.0		0.0	0.0	0.0			0.0
255	34	11		0.0	0.0	0.0		0.0	0.0			0.0
256	34	12		0.0	0.0	0.0	0.0		0.0			0.0
257	34	13		0.0	0.0	0.0	0.0	0.0				0.0
258	35	0		0.0	0.0	0.0	0.0	0.0	0.0			0.0
259	35	3			0.0	0.0	0.0	0.0	0.0		0.0	0.0
260	35	5		0.0		0.0	0.0	0.0	0.0		0.0	0.0
261	35	6		0.0	0.0	0.0	0.0	0.0	0.0		0.0
262	35	10		0.0	0.0		0.0	0.0	0.0		0.0	0.0
263	35	11		0.0	0.0	0.0		0.0	0.0		0.0	0.0
264	35	12		0.0	0.0	0.0	0.0		0.0		0.0	0.0
265	35	13		0.0	0.0	0.0	0.0	0.0			0.0	0.0
266	36	3			0.0	0.0	0.0	0.0	0.0			0.0
267	36	5		0.0		0.0	0.0	0.0	0.0			0.0
268	36	6		0.0	0.0	0.0	0.0	0.0	0.0
269	36	10		0.0	0.0		0.0	0.0	0.0			0.0
270	36	11		0.0	0.0	0.0		0.0	0.0			0.0
271	36	12		0.0	0.0	0.0	0.0		0.0			0.0
272	36	13		0.0	0.0	0.0	0.0	0.0				0.0
273	37	3			0.0	0.0	0.0	0.0	0.0			0.0
274	37	5		0.0		0.0	0.0	0.0	0.0			0.0
275	37	6		0.0	0.0	0.0	0.0	0.0	0.0
276	37	10		0.0	0.0		0.0	0.0	0.0			0.0
277	37	11		0.0	0.0	0.0		0.0	0.0			0.0
278	37	12		0.0	0.0	0.0	0.0		0.0			0.0
279	37	13		0.0	0.0	0.0	0.0	0.0				0.0
280	38	3			0.0	0.0	0.0	0.0	0.0			0.0
281	38	5		0.0		0.0	0.0	0.0	0.0			0.0
282	38	6		0.0	0.0	0.0	0.0	0.0	0.0
283	38	10		0.0	0.0		0.0	0.0	0.0			0.0
284	38	11		0.0	0.0	0.0		0.0	0.0			0.0
285	38	12		0.0	0.0	0.0	0.0		0.0			0.0
286	38	13		0.0	0.0	0.0	0.0	0.0				0.0
287	39	3			0.0	0.0	0.0	0.0	0.0			0.0
288	39	5		0.0		0.0	0.0	0.0	0.0			0.0
289	39	6		0.0	0.0	0.0	0.0	0.0	0.0
290	39	10		0.0	0.0		0.0	0.0	0.0			0.0
291	39	11		0.0	0.0	0.0		0.0	0.0			0.0
292	39	12		0.0	0.0	0.0	0.0		0.0			0.0
293	39	13		0.0	0.0	0.0	0.0	0.0				0.0
294	40	3			0.0	0.0	0.0	0.0				0.0
295	40	5		0.0		0.0	0.0	0.0				0.0
296	40	6		0.0	0.0	0.0	0.0	0.0
297	40	10		0.0	0.0		0.0	0.0				0.0
298	40	11		0.0	0.0	0.0		0.0				0.0
299	40	12		0.0	0.0	0.0	0.0					0.0
300	41	0		0.0	0.0	0.0	0.0	0.0	0.0			0.0
301	41	3			0.0	0.0	0.0	0.0	0.0		0.0	0.0
302	41	5		0.0		0.0	0.0	0.0	0.0		0.0	0.0
303	41	6		0.0	0.0	0.0	0.0	0.0	0.0		0.0
304	41	10		0.0	0.0		0.0	0.0	0.0		0.0	0.0
305	41	11		0.0	0.0	0.0		0.0	0.0		0.0	0.0
306	41	12		0.0	0.0	0.0	0.0		0.0		0.0	0.0
307	41	13		0.0	0.0	0.0	0.0	0.0			0.0	0.0
308	42	0		0.0	0.0	0.0	0.0	0.0	0.0			0.0
309	42	3			0.0	0.0	0.0	0.0	0.0		0.0	0.0
310	42	5		0.0		0.0	0.0	0.0	0.0		0.0	0.0
311	42	6		0.0	0.0	0.0	0.0	0.0	0.0		0.0
312	42	10		0.0	0.0		0.0	0.0	0.0		0.0	0.0
313	42	11		0.0	0.0	0.0		0.0	0.0		0.0	0.0
314	42	12		0.0	0.0	0.0	0.0		0.0		0.0	0.0
315	42	13		0.0	0.0	0.0	0.0	0.0			0.0	0.0
316	43	3			0.0	0.0	0.0	0.0	0.0			0.0
317	43	5		0.0		0.0	0.0	0.0	0.0			0.0
318	43	6		0.0	0.0	0.0	0.0	0.0	0.0
319	43	10		0.0	0.0		0.0	0.0	0.0			0.0
320	43	11		0.0	0.0	0.0		0.0	0.0			0.0
321	43	12		0.0	0.0	0.0	0.0		0.0			0.0
322	43	13		0.0	0.0	0.0	0.0	0.0				0.0
323	44	0		0.0	0.0	0.0	0.0	0.0	0.0			0.0
324	44	3			0.0	0.0	0.0	0.0	0.0		0.0	0.0
325	44	5		0.0		0.0	0.0	0.0	0.0		0.0	0.0
326	44	6		0.0	0.0	0.0	0.0	0.0	0.0		0.0
327	44	10		0.0	0.0		0.0	0.0	0.0		0.0	0.0
328	44	11		0.0	0.0	0.0		0.0	0.0		0.0	0.0
329	44	12		0.0	0.0	0.0	0.0		0.0		0.0	0.0
330	44	13		0.0	0.0	0.0	0.0	0.0			0.0	0.0
331	45	3			0.0	0.0	0.0	0.0	0.0			0.0
332	45	5		0.0		0.0	0.0	0.0	0.0			0.0
333	45	6		0.0	0.0	0.0	0.0	0.0	0.0
334	45	10		0.0	0.0		0.0	0.0	0.0			0.0
335	45	11		0.0	0.0	0.0		0.0	0.0			0.0
336	45	12		0.0	0.0	0.0	0.0		0.0			0.0
337	45	13		0.0	0.0	0.0	0.0	0.0				0.0
338	46	0		0.0	0.0	0.0	0.0	0.0	0.0			0.0	0.0
339	46	2		0.0	0.0	0.0	1.0	0.0	0.0		0.0	0.0
340	46	3			0.0	0.0	0.0	0.0	0.0		0.0	0.0	0.0
341	46	5		0.0		0.0	0.0	0.0	0.0		0.0	0.0	0.0
342	46	6		0.0	0.0	0.0	0.0	0.0	0.0		0.0		0.0
343	46	10		0.0	0.0		0.0	0.0	0.0		0.0	0.0	0.0
344	46	11		0.0	0.0	0.0		0.0	0.0		0.0	0.0	1.0
345	46	12		0.0	0.0	0.0	0.0		0.0		0.0	0.0	0.0
346	46	13		0.0	0.0	0.0	0.0	0.0			0.0	0.0	0.0
347	47	0		0.0	0.0	0.0		0.0	0.0			0.0
348	47	3			0.0	0.0		0.0	0.0		0.0	0.0
349	47	5		0.0		0.0		0.0	0.0		0.0	0.0
350	47	6		0.0	0.0	0.0		0.0	0.0		0.0
351	47	10		0.0	0.0			0.0	0.0		0.0	0.0
352	47	12		0.0	0.0	0.0			0.0		0.0	0.0
353	47	13		0.0	0.0	0.0		0.0			0.0	0.0
354	48	0		0.0	0.0	0.0		0.0	0.0			0.0
355	48	3			0.0	0.0		0.0	0.0		0.0	0.0
356	48	5		0.0		0.0		0.0	0.0		0.0	0.0
357	48	6		0.0	0.0	0.0		0.0	0.0		0.0
358	48	10		0.0	0.0			0.0	0.0		0.0	0.0
359	48	12		0.0	0.0	0.0			0.0		0.0	0.0
360	48	13		0.0	0.0	0.0		0.0			0.0	0.0
361	49	0		0.0	0.0	0.0		0.0	0.0			0.0
362	49	3			0.0	0.0		0.0	0.0		0.0	0.0
363	49	5		0.0		0.0		0.0	0.0		0.0	0.0
364	49	6		0.0	0.0	0.0		0.0	0.0		0.0
365	49	10		0.0	0.0			0.0	0.0		0.0	0.0
366	49	12		0.0	0.0	0.0			0.0		0.0	0.0
367	49	13		0.0	0.0	0.0		0.0			0.0	0.0
368	50	0		0.0	0.0	0.0		0.0	0.0			0.0
369	50	3			0.0	0.0		0.0	0.0		0.0	0.0
370	50	5		0.0		0.0		0.0	0.0		0.0	0.0
371	50	6		0.0	0.0	0.0		0.0	0.0		0.0
372	50	10		0.0	0.0			0.0	0.0		0.0	0.0
373	50	12		0.0	0.0	0.0			0.0		0.0	0.0
374	50	13		0.0	0.0	0.0		0.0			0.0	0.0
