## Supplementary material for "The BumbleBox: An open-source platform for quantifying behavior in bumblebee colonies": Sample BumbleBox Data Output: bumblebox-01_2023-10-28_16-05-02_noID.csv

filename	colony number	datetime	frame	ID	centroidX	centroidY	frontX	frontY
bumblebox-01_2023-10-28_16-05-02	01	2023-10-28_16-05-02	0	X	1149.75	2488.25	1166.5	2466.0
bumblebox-01_2023-10-28_16-05-02	01	2023-10-28_16-05-02	0	X	1991.25	1634.5	2023.5	1592.0
bumblebox-01_2023-10-28_16-05-02	01	2023-10-28_16-05-02	0	X	1825.25	1033.5	1808.5	1020.5
bumblebox-01_2023-10-28_16-05-02	01	2023-10-28_16-05-02	0	X	2212.25	2973.25	2210.0	2961.0
bumblebox-01_2023-10-28_16-05-02	01	2023-10-28_16-05-02	0	X	2833.5	2448.5	2845.5	2423.0
bumblebox-01_2023-10-28_16-05-02	01	2023-10-28_16-05-02	0	X	2942.75	2398.0	2948.5	2412.5
bumblebox-01_2023-10-28_16-05-02	01	2023-10-28_16-05-02	0	X	3226.5	2330.0	3223.0	2320.0
bumblebox-01_2023-10-28_16-05-02	01	2023-10-28_16-05-02	0	X	2105.5	1929.25	2121.0	1883.0
bumblebox-01_2023-10-28_16-05-02	01	2023-10-28_16-05-02	0	X	3019.0	1641.0	3015.5	1625.0
bumblebox-01_2023-10-28_16-05-02	01	2023-10-28_16-05-02	0	X	1104.75	678.0	1119.0	658.5
bumblebox-01_2023-10-28_16-05-02	01	2023-10-28_16-05-02	0	X	1108.0	683.0	1118.0	657.5
bumblebox-01_2023-10-28_16-05-02	01	2023-10-28_16-05-02	0	X	3064.75	2798.75	3105.0	2798.5
bumblebox-01_2023-10-28_16-05-02	01	2023-10-28_16-05-02	0	X	3091.25	2738.75	3158.0	2737.0
bumblebox-01_2023-10-28_16-05-02	01	2023-10-28_16-05-02	0	X	2060.25	2632.25	2112.0	2630.5
bumblebox-01_2023-10-28_16-05-02	01	2023-10-28_16-05-02	0	X	1050.25	2508.5	1072.0	2508.0
bumblebox-01_2023-10-28_16-05-02	01	2023-10-28_16-05-02	0	X	2941.0	2457.5	2966.0	2456.0
bumblebox-01_2023-10-28_16-05-02	01	2023-10-28_16-05-02	0	X	2898.0	2342.75	2916.5	2343.0
bumblebox-01_2023-10-28_16-05-02	01	2023-10-28_16-05-02	0	X	1146.5	1493.5	1195.5	1494.0
bumblebox-01_2023-10-28_16-05-02	01	2023-10-28_16-05-02	0	X	3175.75	1379.0	3228.5	1381.5
bumblebox-01_2023-10-28_16-05-02	01	2023-10-28_16-05-02	0	X	3173.5	1087.25	3183.5	1102.5
bumblebox-01_2023-10-28_16-05-02	01	2023-10-28_16-05-02	0	X	1115.5	1025.75	1184.5	1026.0
bumblebox-01_2023-10-28_16-05-02	01	2023-10-28_16-05-02	0	X	1104.5	680.25	1117.5	682.5
bumblebox-01_2023-10-28_16-05-02	01	2023-10-28_16-05-02	0	X	2896.5	573.5	2916.0	573.5
bumblebox-01_2023-10-28_16-05-02	01	2023-10-28_16-05-02	0	X	2996.5	284.75	2987.0	270.0
bumblebox-01_2023-10-28_16-05-02	01	2023-10-28_16-05-02	0	X	2133.75	194.75	2152.5	196.0
bumblebox-01_2023-10-28_16-05-02	01	2023-10-28_16-05-02	0	X	2147.0	136.75	2182.5	136.5
bumblebox-01_2023-10-28_16-05-02	01	2023-10-28_16-05-02	0	X	588.0	65.0	602.0	64.5
bumblebox-01_2023-10-28_16-05-02	01	2023-10-28_16-05-02	1	X	1147.25	2488.25	1161.5	2467.0
bumblebox-01_2023-10-28_16-05-02	01	2023-10-28_16-05-02	1	X	1827.25	1036.0	1812.0	1021.5
bumblebox-01_2023-10-28_16-05-02	01	2023-10-28_16-05-02	1	X	2213.5	2973.25	2217.0	2985.5
bumblebox-01_2023-10-28_16-05-02	01	2023-10-28_16-05-02	1	X	2932.25	2514.75	2967.5	2514.5
bumblebox-01_2023-10-28_16-05-02	01	2023-10-28_16-05-02	1	X	2831.75	2448.25	2846.5	2424.0
bumblebox-01_2023-10-28_16-05-02	01	2023-10-28_16-05-02	1	X	3018.75	1640.5	3015.5	1625.0
bumblebox-01_2023-10-28_16-05-02	01	2023-10-28_16-05-02	1	X	2081.75	1549.25	2140.5	1536.5
bumblebox-01_2023-10-28_16-05-02	01	2023-10-28_16-05-02	1	X	1107.0	681.25	1124.5	661.5
bumblebox-01_2023-10-28_16-05-02	01	2023-10-28_16-05-02	1	X	2997.5	284.75	3006.0	300.5
bumblebox-01_2023-10-28_16-05-02	01	2023-10-28_16-05-02	1	X	2148.5	137.0	2182.5	137.5
bumblebox-01_2023-10-28_16-05-02	01	2023-10-28_16-05-02	1	X	3063.5	2797.75	3102.5	2798.5
bumblebox-01_2023-10-28_16-05-02	01	2023-10-28_16-05-02	1	X	3090.5	2738.0	3158.0	2737.0
bumblebox-01_2023-10-28_16-05-02	01	2023-10-28_16-05-02	1	X	1050.25	2509.0	1072.0	2508.0
bumblebox-01_2023-10-28_16-05-02	01	2023-10-28_16-05-02	1	X	2939.75	2458.0	2963.5	2457.0
bumblebox-01_2023-10-28_16-05-02	01	2023-10-28_16-05-02	1	X	2898.0	2342.75	2917.5	2342.5
bumblebox-01_2023-10-28_16-05-02	01	2023-10-28_16-05-02	1	X	3025.25	1582.75	3042.0	1582.5
bumblebox-01_2023-10-28_16-05-02	01	2023-10-28_16-05-02	1	X	3174.25	1379.5	3228.0	1382.0
bumblebox-01_2023-10-28_16-05-02	01	2023-10-28_16-05-02	1	X	3172.5	1087.75	3182.5	1102.0
bumblebox-01_2023-10-28_16-05-02	01	2023-10-28_16-05-02	1	X	3163.0	914.75	3214.5	914.0
bumblebox-01_2023-10-28_16-05-02	01	2023-10-28_16-05-02	1	X	2896.5	573.5	2917.5	573.0
bumblebox-01_2023-10-28_16-05-02	01	2023-10-28_16-05-02	1	X	2134.0	194.5	2153.0	195.5
bumblebox-01_2023-10-28_16-05-02	01	2023-10-28_16-05-02	2	X	1151.25	2487.75	1170.0	2466.5
bumblebox-01_2023-10-28_16-05-02	01	2023-10-28_16-05-02	2	X	2182.0	2177.5	2198.5	2182.5
bumblebox-01_2023-10-28_16-05-02	01	2023-10-28_16-05-02	2	X	1817.75	1029.0	1801.0	1016.5
bumblebox-01_2023-10-28_16-05-02	01	2023-10-28_16-05-02	2	X	2944.5	2397.5	2953.0	2412.0
bumblebox-01_2023-10-28_16-05-02	01	2023-10-28_16-05-02	2	X	2119.0	1943.25	2137.0	1899.5
bumblebox-01_2023-10-28_16-05-02	01	2023-10-28_16-05-02	2	X	3019.5	1641.0	3016.5	1625.5
bumblebox-01_2023-10-28_16-05-02	01	2023-10-28_16-05-02	2	X	2079.75	1539.25	2135.5	1533.0
bumblebox-01_2023-10-28_16-05-02	01	2023-10-28_16-05-02	2	X	3172.75	1377.25	3226.5	1378.5
bumblebox-01_2023-10-28_16-05-02	01	2023-10-28_16-05-02	2	X	548.0	1122.5	589.5	1088.5
bumblebox-01_2023-10-28_16-05-02	01	2023-10-28_16-05-02	2	X	3161.5	683.25	3171.5	697.5
bumblebox-01_2023-10-28_16-05-02	01	2023-10-28_16-05-02	2	X	1107.75	682.25	1121.0	659.5
bumblebox-01_2023-10-28_16-05-02	01	2023-10-28_16-05-02	2	X	2212.5	2911.0	2241.0	2912.0
bumblebox-01_2023-10-28_16-05-02	01	2023-10-28_16-05-02	2	X	3064.0	2797.0	3104.5	2798.5
bumblebox-01_2023-10-28_16-05-02	01	2023-10-28_16-05-02	2	X	3090.5	2738.25	3158.0	2737.5
bumblebox-01_2023-10-28_16-05-02	01	2023-10-28_16-05-02	2	X	1050.75	2508.25	1072.0	2508.0
bumblebox-01_2023-10-28_16-05-02	01	2023-10-28_16-05-02	2	X	2941.25	2457.25	2966.5	2456.0
bumblebox-01_2023-10-28_16-05-02	01	2023-10-28_16-05-02	2	X	2831.5	2450.0	2849.5	2428.5
bumblebox-01_2023-10-28_16-05-02	01	2023-10-28_16-05-02	2	X	1146.5	1492.75	1195.0	1492.0
bumblebox-01_2023-10-28_16-05-02	01	2023-10-28_16-05-02	2	X	3173.5	1087.5	3183.0	1101.5
bumblebox-01_2023-10-28_16-05-02	01	2023-10-28_16-05-02	2	X	3004.75	745.5	3002.0	731.0
bumblebox-01_2023-10-28_16-05-02	01	2023-10-28_16-05-02	2	X	856.75	399.25	925.5	399.0
bumblebox-01_2023-10-28_16-05-02	01	2023-10-28_16-05-02	2	X	2996.25	285.75	2987.0	271.0
bumblebox-01_2023-10-28_16-05-02	01	2023-10-28_16-05-02	2	X	2133.25	194.5	2152.0	196.5
bumblebox-01_2023-10-28_16-05-02	01	2023-10-28_16-05-02	2	X	1865.5	2855.25	1914.0	2863.0
bumblebox-01_2023-10-28_16-05-02	01	2023-10-28_16-05-02	3	X	1147.75	2488.5	1160.0	2466.0
bumblebox-01_2023-10-28_16-05-02	01	2023-10-28_16-05-02	3	X	1829.0	1032.0	1814.5	1019.5
bumblebox-01_2023-10-28_16-05-02	01	2023-10-28_16-05-02	3	X	2831.25	2451.25	2848.0	2429.5
bumblebox-01_2023-10-28_16-05-02	01	2023-10-28_16-05-02	3	X	3018.75	1640.75	3015.5	1625.0
bumblebox-01_2023-10-28_16-05-02	01	2023-10-28_16-05-02	3	X	2077.25	1541.0	2134.0	1527.5
bumblebox-01_2023-10-28_16-05-02	01	2023-10-28_16-05-02	3	X	2214.0	2973.5	2217.5	2986.0
bumblebox-01_2023-10-28_16-05-02	01	2023-10-28_16-05-02	3	X	3064.25	2797.0	3104.0	2795.5
bumblebox-01_2023-10-28_16-05-02	01	2023-10-28_16-05-02	3	X	3091.25	2738.5	3158.0	2737.5
bumblebox-01_2023-10-28_16-05-02	01	2023-10-28_16-05-02	3	X	1050.25	2508.5	1071.5	2507.5
bumblebox-01_2023-10-28_16-05-02	01	2023-10-28_16-05-02	3	X	2941.5	2457.75	2966.5	2456.5
bumblebox-01_2023-10-28_16-05-02	01	2023-10-28_16-05-02	3	X	3175.25	1377.75	3229.5	1379.0
bumblebox-01_2023-10-28_16-05-02	01	2023-10-28_16-05-02	3	X	3173.0	1087.75	3183.0	1102.0
bumblebox-01_2023-10-28_16-05-02	01	2023-10-28_16-05-02	3	X	1107.5	681.75	1126.5	661.0
bumblebox-01_2023-10-28_16-05-02	01	2023-10-28_16-05-02	3	X	2554.25	362.0	2557.5	374.0
bumblebox-01_2023-10-28_16-05-02	01	2023-10-28_16-05-02	3	X	2997.75	286.0	2988.5	271.5
bumblebox-01_2023-10-28_16-05-02	01	2023-10-28_16-05-02	3	X	2134.0	193.5	2115.5	192.0
bumblebox-01_2023-10-28_16-05-02	01	2023-10-28_16-05-02	4	X	1149.5	2487.25	1165.5	2464.0
bumblebox-01_2023-10-28_16-05-02	01	2023-10-28_16-05-02	4	X	1828.5	1040.25	1815.5	1024.0
bumblebox-01_2023-10-28_16-05-02	01	2023-10-28_16-05-02	4	X	2213.5	2973.75	2217.0	2986.5
bumblebox-01_2023-10-28_16-05-02	01	2023-10-28_16-05-02	4	X	2944.5	2397.75	2953.0	2413.0
bumblebox-01_2023-10-28_16-05-02	01	2023-10-28_16-05-02	4	X	2898.0	2342.5	2917.0	2343.0
bumblebox-01_2023-10-28_16-05-02	01	2023-10-28_16-05-02	4	X	2154.0	2178.75	2167.0	2184.5
bumblebox-01_2023-10-28_16-05-02	01	2023-10-28_16-05-02	4	X	2125.75	1948.25	2142.0	1908.0
bumblebox-01_2023-10-28_16-05-02	01	2023-10-28_16-05-02	4	X	2112.75	1949.5	2137.0	1896.0
bumblebox-01_2023-10-28_16-05-02	01	2023-10-28_16-05-02	4	X	3019.5	1641.0	3015.5	1624.5
bumblebox-01_2023-10-28_16-05-02	01	2023-10-28_16-05-02	4	X	2051.0	1547.0	2101.5	1535.0
bumblebox-01_2023-10-28_16-05-02	01	2023-10-28_16-05-02	4	X	547.75	1122.75	589.5	1089.0
bumblebox-01_2023-10-28_16-05-02	01	2023-10-28_16-05-02	4	X	3004.0	745.25	3000.5	731.0
bumblebox-01_2023-10-28_16-05-02	01	2023-10-28_16-05-02	4	X	3162.5	682.5	3172.5	698.0
bumblebox-01_2023-10-28_16-05-02	01	2023-10-28_16-05-02	4	X	1107.75	681.25	1122.0	660.0
bumblebox-01_2023-10-28_16-05-02	01	2023-10-28_16-05-02	4	X	2867.75	402.0	2875.0	414.0
bumblebox-01_2023-10-28_16-05-02	01	2023-10-28_16-05-02	4	X	3064.5	2797.5	3105.0	2796.0
bumblebox-01_2023-10-28_16-05-02	01	2023-10-28_16-05-02	4	X	3091.0	2737.75	3158.5	2737.0
bumblebox-01_2023-10-28_16-05-02	01	2023-10-28_16-05-02	4	X	2488.0	2673.5	2505.0	2673.5
bumblebox-01_2023-10-28_16-05-02	01	2023-10-28_16-05-02	4	X	1050.5	2508.25	1072.5	2507.5
bumblebox-01_2023-10-28_16-05-02	01	2023-10-28_16-05-02	4	X	2941.75	2457.75	2967.5	2456.0
bumblebox-01_2023-10-28_16-05-02	01	2023-10-28_16-05-02	4	X	1825.75	2460.5	1826.5	2445.5
bumblebox-01_2023-10-28_16-05-02	01	2023-10-28_16-05-02	4	X	1148.0	1492.5	1198.5	1492.0
bumblebox-01_2023-10-28_16-05-02	01	2023-10-28_16-05-02	4	X	1104.25	677.5	1118.0	673.5
bumblebox-01_2023-10-28_16-05-02	01	2023-10-28_16-05-02	4	X	3173.75	452.75	3156.0	449.0
bumblebox-01_2023-10-28_16-05-02	01	2023-10-28_16-05-02	4	X	2996.75	286.0	2987.5	270.5
bumblebox-01_2023-10-28_16-05-02	01	2023-10-28_16-05-02	4	X	2133.25	195.0	2152.5	195.5
bumblebox-01_2023-10-28_16-05-02	01	2023-10-28_16-05-02	4	X	589.0	66.25	602.5	66.0
bumblebox-01_2023-10-28_16-05-02	01	2023-10-28_16-05-02	4	X	189.0	1126.0	204.5	1102.0
bumblebox-01_2023-10-28_16-05-02	01	2023-10-28_16-05-02	5	X	1151.0	2487.75	1173.5	2469.0
bumblebox-01_2023-10-28_16-05-02	01	2023-10-28_16-05-02	5	X	2830.75	2451.0	2851.5	2432.5
bumblebox-01_2023-10-28_16-05-02	01	2023-10-28_16-05-02	5	X	2483.75	2674.0	2497.0	2676.5
bumblebox-01_2023-10-28_16-05-02	01	2023-10-28_16-05-02	5	X	2942.25	2397.25	2948.5	2412.0
bumblebox-01_2023-10-28_16-05-02	01	2023-10-28_16-05-02	5	X	3160.5	682.75	3171.5	696.5
bumblebox-01_2023-10-28_16-05-02	01	2023-10-28_16-05-02	5	X	2862.5	400.5	2874.0	414.5
bumblebox-01_2023-10-28_16-05-02	01	2023-10-28_16-05-02	5	X	2997.25	286.0	2988.0	271.0
bumblebox-01_2023-10-28_16-05-02	01	2023-10-28_16-05-02	5	X	2132.75	194.0	2153.0	196.0
bumblebox-01_2023-10-28_16-05-02	01	2023-10-28_16-05-02	5	X	2213.0	2973.25	2216.0	2986.5
bumblebox-01_2023-10-28_16-05-02	01	2023-10-28_16-05-02	5	X	2209.0	2912.0	2234.5	2913.0
bumblebox-01_2023-10-28_16-05-02	01	2023-10-28_16-05-02	5	X	3063.5	2797.5	3102.0	2796.5
bumblebox-01_2023-10-28_16-05-02	01	2023-10-28_16-05-02	5	X	1050.0	2508.25	1072.5	2507.5
bumblebox-01_2023-10-28_16-05-02	01	2023-10-28_16-05-02	5	X	3019.0	1640.75	3015.5	1625.0
bumblebox-01_2023-10-28_16-05-02	01	2023-10-28_16-05-02	5	X	1146.25	1493.5	1195.0	1494.0
bumblebox-01_2023-10-28_16-05-02	01	2023-10-28_16-05-02	5	X	3173.0	1088.25	3182.0	1102.5
bumblebox-01_2023-10-28_16-05-02	01	2023-10-28_16-05-02	5	X	3004.5	745.25	3001.5	730.5
bumblebox-01_2023-10-28_16-05-02	01	2023-10-28_16-05-02	5	X	1107.75	681.25	1119.0	657.0
bumblebox-01_2023-10-28_16-05-02	01	2023-10-28_16-05-02	6	X	1148.75	2488.25	1163.0	2463.5
bumblebox-01_2023-10-28_16-05-02	01	2023-10-28_16-05-02	6	X	2151.0	2166.5	2165.5	2171.0
bumblebox-01_2023-10-28_16-05-02	01	2023-10-28_16-05-02	6	X	2213.0	2974.25	2216.5	2987.5
bumblebox-01_2023-10-28_16-05-02	01	2023-10-28_16-05-02	6	X	2830.25	2449.5	2848.5	2429.0
bumblebox-01_2023-10-28_16-05-02	01	2023-10-28_16-05-02	6	X	2127.75	1950.75	2144.0	1910.0
bumblebox-01_2023-10-28_16-05-02	01	2023-10-28_16-05-02	6	X	3018.5	1640.5	3036.5	1639.5
bumblebox-01_2023-10-28_16-05-02	01	2023-10-28_16-05-02	6	X	1109.25	681.75	1121.5	657.5
bumblebox-01_2023-10-28_16-05-02	01	2023-10-28_16-05-02	6	X	2996.75	285.25	2987.5	270.0
bumblebox-01_2023-10-28_16-05-02	01	2023-10-28_16-05-02	6	X	3065.5	2797.5	3106.5	2797.0
bumblebox-01_2023-10-28_16-05-02	01	2023-10-28_16-05-02	6	X	3091.75	2739.5	3161.0	2737.0
bumblebox-01_2023-10-28_16-05-02	01	2023-10-28_16-05-02	6	X	1049.75	2508.75	1071.5	2508.0
bumblebox-01_2023-10-28_16-05-02	01	2023-10-28_16-05-02	6	X	1149.75	2489.25	1172.0	2471.5
bumblebox-01_2023-10-28_16-05-02	01	2023-10-28_16-05-02	6	X	2941.5	2458.5	2967.0	2458.0
bumblebox-01_2023-10-28_16-05-02	01	2023-10-28_16-05-02	6	X	2930.0	1992.5	2927.5	1976.5
bumblebox-01_2023-10-28_16-05-02	01	2023-10-28_16-05-02	6	X	1148.25	1492.0	1199.0	1491.0
bumblebox-01_2023-10-28_16-05-02	01	2023-10-28_16-05-02	6	X	3175.25	1378.0	3228.5	1379.5
bumblebox-01_2023-10-28_16-05-02	01	2023-10-28_16-05-02	6	X	3172.75	1088.0	3183.0	1102.0
bumblebox-01_2023-10-28_16-05-02	01	2023-10-28_16-05-02	6	X	572.25	1008.0	584.0	984.5
bumblebox-01_2023-10-28_16-05-02	01	2023-10-28_16-05-02	6	X	1106.5	681.25	1120.0	661.0
bumblebox-01_2023-10-28_16-05-02	01	2023-10-28_16-05-02	6	X	2132.5	195.0	2112.5	194.0
bumblebox-01_2023-10-28_16-05-02	01	2023-10-28_16-05-02	6	X	2147.0	136.0	2182.5	136.0
bumblebox-01_2023-10-28_16-05-02	01	2023-10-28_16-05-02	6	X	590.25	65.25	601.5	66.0
bumblebox-01_2023-10-28_16-05-02	01	2023-10-28_16-05-02	7	X	1149.75	2487.0	1168.0	2465.5
bumblebox-01_2023-10-28_16-05-02	01	2023-10-28_16-05-02	7	X	1816.25	1040.75	1795.5	1026.5
bumblebox-01_2023-10-28_16-05-02	01	2023-10-28_16-05-02	7	X	2216.0	2974.25	2222.5	2988.0
bumblebox-01_2023-10-28_16-05-02	01	2023-10-28_16-05-02	7	X	2830.25	2449.75	2846.0	2426.5
bumblebox-01_2023-10-28_16-05-02	01	2023-10-28_16-05-02	7	X	2943.25	2398.5	2936.5	2388.0
bumblebox-01_2023-10-28_16-05-02	01	2023-10-28_16-05-02	7	X	3019.75	1641.25	3017.0	1626.0
bumblebox-01_2023-10-28_16-05-02	01	2023-10-28_16-05-02	7	X	547.0	1118.5	592.5	1085.5
bumblebox-01_2023-10-28_16-05-02	01	2023-10-28_16-05-02	7	X	1107.75	680.5	1124.0	660.0
bumblebox-01_2023-10-28_16-05-02	01	2023-10-28_16-05-02	7	X	2996.75	285.5	2987.5	270.5
bumblebox-01_2023-10-28_16-05-02	01	2023-10-28_16-05-02	7	X	3064.25	2798.0	3105.0	2796.5
bumblebox-01_2023-10-28_16-05-02	01	2023-10-28_16-05-02	7	X	1050.25	2507.75	1072.5	2507.5
bumblebox-01_2023-10-28_16-05-02	01	2023-10-28_16-05-02	7	X	2940.75	2456.75	2965.5	2455.5
bumblebox-01_2023-10-28_16-05-02	01	2023-10-28_16-05-02	7	X	2898.0	2342.5	2917.0	2342.5
bumblebox-01_2023-10-28_16-05-02	01	2023-10-28_16-05-02	7	X	2944.75	2341.0	2964.0	2340.5
bumblebox-01_2023-10-28_16-05-02	01	2023-10-28_16-05-02	7	X	2127.75	1951.25	2144.0	1911.0
bumblebox-01_2023-10-28_16-05-02	01	2023-10-28_16-05-02	7	X	3174.5	1379.75	3227.0	1382.0
bumblebox-01_2023-10-28_16-05-02	01	2023-10-28_16-05-02	7	X	3175.25	1088.0	3184.5	1101.5
bumblebox-01_2023-10-28_16-05-02	01	2023-10-28_16-05-02	7	X	1103.75	679.0	1110.0	663.0
bumblebox-01_2023-10-28_16-05-02	01	2023-10-28_16-05-02	7	X	2895.5	574.0	2915.5	573.0
bumblebox-01_2023-10-28_16-05-02	01	2023-10-28_16-05-02	7	X	2132.5	195.25	2153.0	196.5
bumblebox-01_2023-10-28_16-05-02	01	2023-10-28_16-05-02	8	X	1149.25	2488.0	1165.0	2465.5
bumblebox-01_2023-10-28_16-05-02	01	2023-10-28_16-05-02	8	X	1812.0	1026.0	1792.5	1017.0
bumblebox-01_2023-10-28_16-05-02	01	2023-10-28_16-05-02	8	X	1049.75	2509.0	1071.0	2508.5
bumblebox-01_2023-10-28_16-05-02	01	2023-10-28_16-05-02	8	X	2831.75	2450.75	2849.0	2428.5
bumblebox-01_2023-10-28_16-05-02	01	2023-10-28_16-05-02	8	X	2127.0	1952.75	2143.0	1912.0
bumblebox-01_2023-10-28_16-05-02	01	2023-10-28_16-05-02	8	X	3019.25	1640.75	3017.0	1626.0
bumblebox-01_2023-10-28_16-05-02	01	2023-10-28_16-05-02	8	X	1146.0	1493.0	1195.0	1493.5
bumblebox-01_2023-10-28_16-05-02	01	2023-10-28_16-05-02	8	X	2213.5	2973.0	2217.0	2986.0
bumblebox-01_2023-10-28_16-05-02	01	2023-10-28_16-05-02	8	X	2212.75	2911.0	2241.5	2912.0
bumblebox-01_2023-10-28_16-05-02	01	2023-10-28_16-05-02	8	X	3063.75	2798.0	3103.5	2795.5
bumblebox-01_2023-10-28_16-05-02	01	2023-10-28_16-05-02	8	X	3091.25	2738.0	3158.5	2736.5
bumblebox-01_2023-10-28_16-05-02	01	2023-10-28_16-05-02	8	X	2060.75	2632.5	2114.0	2629.5
bumblebox-01_2023-10-28_16-05-02	01	2023-10-28_16-05-02	8	X	2940.25	2457.0	2965.0	2456.5
bumblebox-01_2023-10-28_16-05-02	01	2023-10-28_16-05-02	8	X	547.25	1122.5	588.5	1089.0
bumblebox-01_2023-10-28_16-05-02	01	2023-10-28_16-05-02	8	X	1106.75	680.5	1120.0	659.5
bumblebox-01_2023-10-28_16-05-02	01	2023-10-28_16-05-02	8	X	2996.5	285.25	2987.0	270.5
bumblebox-01_2023-10-28_16-05-02	01	2023-10-28_16-05-02	8	X	2133.25	195.5	2152.5	196.5
bumblebox-01_2023-10-28_16-05-02	01	2023-10-28_16-05-02	8	X	1868.5	2853.25	1920.5	2858.0
bumblebox-01_2023-10-28_16-05-02	01	2023-10-28_16-05-02	9	X	1148.5	2488.75	1170.5	2470.5
bumblebox-01_2023-10-28_16-05-02	01	2023-10-28_16-05-02	9	X	2190.5	2164.75	2212.5	2164.0
bumblebox-01_2023-10-28_16-05-02	01	2023-10-28_16-05-02	9	X	2213.5	2973.25	2217.0	2985.5
bumblebox-01_2023-10-28_16-05-02	01	2023-10-28_16-05-02	9	X	2127.5	1952.0	2143.5	1912.0
bumblebox-01_2023-10-28_16-05-02	01	2023-10-28_16-05-02	9	X	2119.5	1574.75	2152.0	1531.5
bumblebox-01_2023-10-28_16-05-02	01	2023-10-28_16-05-02	9	X	3064.0	2797.0	3103.5	2797.0
bumblebox-01_2023-10-28_16-05-02	01	2023-10-28_16-05-02	9	X	3089.5	2738.5	3158.0	2737.0
bumblebox-01_2023-10-28_16-05-02	01	2023-10-28_16-05-02	9	X	1210.0	2675.75	1206.5	2670.0
bumblebox-01_2023-10-28_16-05-02	01	2023-10-28_16-05-02	9	X	1050.25	2508.5	1072.5	2507.5
bumblebox-01_2023-10-28_16-05-02	01	2023-10-28_16-05-02	9	X	2941.0	2457.75	2966.0	2457.0
bumblebox-01_2023-10-28_16-05-02	01	2023-10-28_16-05-02	9	X	2828.75	2448.75	2847.5	2429.0
bumblebox-01_2023-10-28_16-05-02	01	2023-10-28_16-05-02	9	X	3018.75	1640.75	3038.5	1642.0
bumblebox-01_2023-10-28_16-05-02	01	2023-10-28_16-05-02	9	X	3004.25	745.75	3001.0	731.5
bumblebox-01_2023-10-28_16-05-02	01	2023-10-28_16-05-02	9	X	3163.25	683.25	3172.5	697.5
bumblebox-01_2023-10-28_16-05-02	01	2023-10-28_16-05-02	9	X	1108.0	680.25	1120.5	656.0
bumblebox-01_2023-10-28_16-05-02	01	2023-10-28_16-05-02	9	X	2896.25	573.25	2915.5	572.5
bumblebox-01_2023-10-28_16-05-02	01	2023-10-28_16-05-02	9	X	2996.0	284.75	2986.5	270.0
bumblebox-01_2023-10-28_16-05-02	01	2023-10-28_16-05-02	9	X	2133.0	194.75	2113.0	194.0
bumblebox-01_2023-10-28_16-05-02	01	2023-10-28_16-05-02	9	X	2145.75	136.0	2181.5	135.0
bumblebox-01_2023-10-28_16-05-02	01	2023-10-28_16-05-02	10	X	2212.75	2973.0	2215.5	2985.5
bumblebox-01_2023-10-28_16-05-02	01	2023-10-28_16-05-02	10	X	1148.0	2488.5	1162.0	2468.5
bumblebox-01_2023-10-28_16-05-02	01	2023-10-28_16-05-02	10	X	2829.25	2451.5	2846.5	2430.5
bumblebox-01_2023-10-28_16-05-02	01	2023-10-28_16-05-02	10	X	2930.0	1992.25	2928.0	1977.0
bumblebox-01_2023-10-28_16-05-02	01	2023-10-28_16-05-02	10	X	2123.75	1941.75	2139.0	1899.0
bumblebox-01_2023-10-28_16-05-02	01	2023-10-28_16-05-02	10	X	3019.25	1640.75	3015.5	1625.0
bumblebox-01_2023-10-28_16-05-02	01	2023-10-28_16-05-02	10	X	547.75	1122.5	589.0	1088.5
bumblebox-01_2023-10-28_16-05-02	01	2023-10-28_16-05-02	10	X	1106.5	680.0	1118.0	656.5
bumblebox-01_2023-10-28_16-05-02	01	2023-10-28_16-05-02	10	X	3065.25	2797.5	3105.5	2795.5
bumblebox-01_2023-10-28_16-05-02	01	2023-10-28_16-05-02	10	X	1049.75	2509.0	1071.5	2508.5
bumblebox-01_2023-10-28_16-05-02	01	2023-10-28_16-05-02	10	X	2941.0	2457.0	2966.5	2455.5
bumblebox-01_2023-10-28_16-05-02	01	2023-10-28_16-05-02	10	X	2897.75	2342.5	2917.5	2342.5
bumblebox-01_2023-10-28_16-05-02	01	2023-10-28_16-05-02	10	X	1146.75	1492.5	1195.0	1492.5
bumblebox-01_2023-10-28_16-05-02	01	2023-10-28_16-05-02	10	X	888.75	1381.5	901.5	1397.0
bumblebox-01_2023-10-28_16-05-02	01	2023-10-28_16-05-02	10	X	3174.25	1378.25	3229.0	1379.5
bumblebox-01_2023-10-28_16-05-02	01	2023-10-28_16-05-02	10	X	572.0	1008.5	585.0	985.5
bumblebox-01_2023-10-28_16-05-02	01	2023-10-28_16-05-02	10	X	3163.0	683.5	3172.0	698.0
bumblebox-01_2023-10-28_16-05-02	01	2023-10-28_16-05-02	10	X	2896.0	573.0	2916.5	572.0
bumblebox-01_2023-10-28_16-05-02	01	2023-10-28_16-05-02	10	X	2996.5	285.5	2987.0	269.5
bumblebox-01_2023-10-28_16-05-02	01	2023-10-28_16-05-02	10	X	2132.25	194.0	2152.5	196.0
bumblebox-01_2023-10-28_16-05-02	01	2023-10-28_16-05-02	10	X	2147.5	136.0	2182.5	136.0
bumblebox-01_2023-10-28_16-05-02	01	2023-10-28_16-05-02	10	X	591.25	65.0	604.5	66.0
bumblebox-01_2023-10-28_16-05-02	01	2023-10-28_16-05-02	11	X	1148.75	2487.5	1158.5	2464.0
bumblebox-01_2023-10-28_16-05-02	01	2023-10-28_16-05-02	11	X	3058.5	2796.75	3088.0	2799.0
bumblebox-01_2023-10-28_16-05-02	01	2023-10-28_16-05-02	11	X	3064.25	2798.25	3104.5	2798.5
bumblebox-01_2023-10-28_16-05-02	01	2023-10-28_16-05-02	11	X	2832.25	2451.0	2845.5	2429.5
bumblebox-01_2023-10-28_16-05-02	01	2023-10-28_16-05-02	11	X	2121.5	1944.25	2135.5	1903.0
bumblebox-01_2023-10-28_16-05-02	01	2023-10-28_16-05-02	11	X	3020.0	1641.0	3039.5	1641.5
bumblebox-01_2023-10-28_16-05-02	01	2023-10-28_16-05-02	11	X	2901.25	863.25	2899.5	855.0
bumblebox-01_2023-10-28_16-05-02	01	2023-10-28_16-05-02	11	X	2902.25	862.25	2922.5	862.0
bumblebox-01_2023-10-28_16-05-02	01	2023-10-28_16-05-02	11	X	1107.75	682.25	1128.0	666.0
bumblebox-01_2023-10-28_16-05-02	01	2023-10-28_16-05-02	11	X	2996.75	285.75	2987.5	270.5
bumblebox-01_2023-10-28_16-05-02	01	2023-10-28_16-05-02	11	X	1418.25	2989.25	1427.0	2997.5
bumblebox-01_2023-10-28_16-05-02	01	2023-10-28_16-05-02	11	X	2212.75	2973.0	2215.5	2985.5
bumblebox-01_2023-10-28_16-05-02	01	2023-10-28_16-05-02	11	X	1050.5	2508.5	1072.0	2508.5
bumblebox-01_2023-10-28_16-05-02	01	2023-10-28_16-05-02	11	X	2941.0	2458.0	2966.0	2457.5
bumblebox-01_2023-10-28_16-05-02	01	2023-10-28_16-05-02	11	X	2829.75	2451.5	2852.0	2435.0
bumblebox-01_2023-10-28_16-05-02	01	2023-10-28_16-05-02	11	X	2898.0	2342.75	2917.0	2342.5
bumblebox-01_2023-10-28_16-05-02	01	2023-10-28_16-05-02	11	X	2125.25	1577.0	2173.0	1553.5
bumblebox-01_2023-10-28_16-05-02	01	2023-10-28_16-05-02	11	X	3174.0	1378.5	3227.5	1380.5
bumblebox-01_2023-10-28_16-05-02	01	2023-10-28_16-05-02	11	X	2760.0	1218.5	2757.0	1206.5
bumblebox-01_2023-10-28_16-05-02	01	2023-10-28_16-05-02	11	X	3172.5	1088.25	3182.5	1102.5
bumblebox-01_2023-10-28_16-05-02	01	2023-10-28_16-05-02	11	X	532.5	854.25	537.5	846.0
bumblebox-01_2023-10-28_16-05-02	01	2023-10-28_16-05-02	11	X	1103.75	681.0	1118.0	676.0
bumblebox-01_2023-10-28_16-05-02	01	2023-10-28_16-05-02	11	X	2133.75	194.75	2152.5	196.0
bumblebox-01_2023-10-28_16-05-02	01	2023-10-28_16-05-02	11	X	1863.25	2851.0	1898.5	2823.5
bumblebox-01_2023-10-28_16-05-02	01	2023-10-28_16-05-02	12	X	1149.0	2486.5	1164.0	2463.0
bumblebox-01_2023-10-28_16-05-02	01	2023-10-28_16-05-02	12	X	1920.5	2637.25	1956.5	2635.5
bumblebox-01_2023-10-28_16-05-02	01	2023-10-28_16-05-02	12	X	2832.75	2450.75	2847.0	2428.5
bumblebox-01_2023-10-28_16-05-02	01	2023-10-28_16-05-02	12	X	2831.25	2452.0	2838.5	2424.5
bumblebox-01_2023-10-28_16-05-02	01	2023-10-28_16-05-02	12	X	2944.5	2398.25	2953.0	2413.0
bumblebox-01_2023-10-28_16-05-02	01	2023-10-28_16-05-02	12	X	2110.0	1931.0	2134.0	1886.0
bumblebox-01_2023-10-28_16-05-02	01	2023-10-28_16-05-02	12	X	3019.25	1640.75	3038.0	1641.0
bumblebox-01_2023-10-28_16-05-02	01	2023-10-28_16-05-02	12	X	2107.5	1584.5	2155.0	1564.5
bumblebox-01_2023-10-28_16-05-02	01	2023-10-28_16-05-02	12	X	544.75	1116.75	591.5	1082.5
bumblebox-01_2023-10-28_16-05-02	01	2023-10-28_16-05-02	12	X	884.75	974.25	900.0	975.0
bumblebox-01_2023-10-28_16-05-02	01	2023-10-28_16-05-02	12	X	3161.75	682.5	3171.0	697.0
bumblebox-01_2023-10-28_16-05-02	01	2023-10-28_16-05-02	12	X	1107.5	682.0	1122.5	661.0
bumblebox-01_2023-10-28_16-05-02	01	2023-10-28_16-05-02	12	X	2867.25	402.75	2873.5	414.5
bumblebox-01_2023-10-28_16-05-02	01	2023-10-28_16-05-02	12	X	2132.25	195.75	2153.0	197.0
bumblebox-01_2023-10-28_16-05-02	01	2023-10-28_16-05-02	12	X	2213.0	2972.75	2215.5	2985.5
bumblebox-01_2023-10-28_16-05-02	01	2023-10-28_16-05-02	12	X	3065.25	2797.25	3106.5	2795.5
bumblebox-01_2023-10-28_16-05-02	01	2023-10-28_16-05-02	12	X	1050.0	2508.25	1071.5	2508.0
bumblebox-01_2023-10-28_16-05-02	01	2023-10-28_16-05-02	12	X	2941.0	2458.75	2965.5	2458.5
bumblebox-01_2023-10-28_16-05-02	01	2023-10-28_16-05-02	12	X	2898.5	2342.25	2917.5	2342.0
bumblebox-01_2023-10-28_16-05-02	01	2023-10-28_16-05-02	12	X	2930.25	1992.5	2927.0	1978.5
bumblebox-01_2023-10-28_16-05-02	01	2023-10-28_16-05-02	12	X	1146.25	1493.0	1195.0	1492.5
bumblebox-01_2023-10-28_16-05-02	01	2023-10-28_16-05-02	12	X	3173.25	1087.75	3183.5	1101.0
bumblebox-01_2023-10-28_16-05-02	01	2023-10-28_16-05-02	12	X	1104.75	679.75	1117.5	670.5
bumblebox-01_2023-10-28_16-05-02	01	2023-10-28_16-05-02	12	X	2895.75	573.0	2915.0	573.0
bumblebox-01_2023-10-28_16-05-02	01	2023-10-28_16-05-02	12	X	2554.25	363.0	2557.0	375.0
bumblebox-01_2023-10-28_16-05-02	01	2023-10-28_16-05-02	12	X	2997.0	285.25	2987.5	270.0
bumblebox-01_2023-10-28_16-05-02	01	2023-10-28_16-05-02	12	X	2147.75	136.25	2182.0	136.0
bumblebox-01_2023-10-28_16-05-02	01	2023-10-28_16-05-02	13	X	1151.5	2486.5	1168.5	2462.5
bumblebox-01_2023-10-28_16-05-02	01	2023-10-28_16-05-02	13	X	2095.5	2146.0	2065.0	2144.0
bumblebox-01_2023-10-28_16-05-02	01	2023-10-28_16-05-02	13	X	1875.25	1065.0	1856.0	1043.5
bumblebox-01_2023-10-28_16-05-02	01	2023-10-28_16-05-02	13	X	2213.25	2973.25	2216.5	2986.0
bumblebox-01_2023-10-28_16-05-02	01	2023-10-28_16-05-02	13	X	1147.25	2487.0	1173.0	2476.0
bumblebox-01_2023-10-28_16-05-02	01	2023-10-28_16-05-02	13	X	2831.25	2449.25	2846.5	2427.0
bumblebox-01_2023-10-28_16-05-02	01	2023-10-28_16-05-02	13	X	2084.5	1920.0	2102.5	1882.0
bumblebox-01_2023-10-28_16-05-02	01	2023-10-28_16-05-02	13	X	3019.25	1641.25	3038.5	1642.0
bumblebox-01_2023-10-28_16-05-02	01	2023-10-28_16-05-02	13	X	2102.75	1584.0	2150.5	1568.0
bumblebox-01_2023-10-28_16-05-02	01	2023-10-28_16-05-02	13	X	1107.75	683.25	1119.5	658.5
bumblebox-01_2023-10-28_16-05-02	01	2023-10-28_16-05-02	13	X	2209.25	2912.25	2235.0	2913.5
bumblebox-01_2023-10-28_16-05-02	01	2023-10-28_16-05-02	13	X	3064.75	2797.5	3106.0	2796.5
bumblebox-01_2023-10-28_16-05-02	01	2023-10-28_16-05-02	13	X	1049.75	2508.25	1071.5	2507.5
bumblebox-01_2023-10-28_16-05-02	01	2023-10-28_16-05-02	13	X	2941.25	2458.75	2966.0	2458.0
bumblebox-01_2023-10-28_16-05-02	01	2023-10-28_16-05-02	13	X	2829.25	2453.0	2831.5	2423.5
bumblebox-01_2023-10-28_16-05-02	01	2023-10-28_16-05-02	13	X	2382.0	1773.25	2370.5	1760.0
bumblebox-01_2023-10-28_16-05-02	01	2023-10-28_16-05-02	13	X	1146.25	1493.25	1195.0	1494.0
bumblebox-01_2023-10-28_16-05-02	01	2023-10-28_16-05-02	13	X	2997.0	284.75	2989.0	269.0
bumblebox-01_2023-10-28_16-05-02	01	2023-10-28_16-05-02	14	X	1149.0	2485.5	1159.0	2459.0
bumblebox-01_2023-10-28_16-05-02	01	2023-10-28_16-05-02	14	X	2213.75	2973.75	2217.5	2986.5
bumblebox-01_2023-10-28_16-05-02	01	2023-10-28_16-05-02	14	X	3062.75	2797.0	3102.5	2797.0
bumblebox-01_2023-10-28_16-05-02	01	2023-10-28_16-05-02	14	X	1049.75	2508.75	1072.0	2508.0
bumblebox-01_2023-10-28_16-05-02	01	2023-10-28_16-05-02	14	X	2829.75	2449.0	2847.0	2428.0
bumblebox-01_2023-10-28_16-05-02	01	2023-10-28_16-05-02	14	X	2944.0	2341.5	2963.0	2341.0
bumblebox-01_2023-10-28_16-05-02	01	2023-10-28_16-05-02	14	X	1624.25	1936.75	1632.5	1946.0
bumblebox-01_2023-10-28_16-05-02	01	2023-10-28_16-05-02	14	X	3019.75	1641.0	3017.0	1625.5
bumblebox-01_2023-10-28_16-05-02	01	2023-10-28_16-05-02	14	X	2103.0	1581.75	2151.0	1564.0
bumblebox-01_2023-10-28_16-05-02	01	2023-10-28_16-05-02	14	X	3160.75	683.25	3170.5	697.5
bumblebox-01_2023-10-28_16-05-02	01	2023-10-28_16-05-02	14	X	3091.0	2738.75	3158.0	2737.5
bumblebox-01_2023-10-28_16-05-02	01	2023-10-28_16-05-02	14	X	2932.75	2515.5	2968.0	2515.0
bumblebox-01_2023-10-28_16-05-02	01	2023-10-28_16-05-02	14	X	2941.25	2456.75	2966.5	2456.0
bumblebox-01_2023-10-28_16-05-02	01	2023-10-28_16-05-02	14	X	2897.75	2342.25	2916.5	2342.0
bumblebox-01_2023-10-28_16-05-02	01	2023-10-28_16-05-02	14	X	2028.25	1871.5	2068.5	1860.0
bumblebox-01_2023-10-28_16-05-02	01	2023-10-28_16-05-02	14	X	1146.0	1492.5	1195.0	1492.0
bumblebox-01_2023-10-28_16-05-02	01	2023-10-28_16-05-02	14	X	3174.25	1087.75	3184.0	1102.0
bumblebox-01_2023-10-28_16-05-02	01	2023-10-28_16-05-02	14	X	3004.5	745.0	3001.5	730.5
bumblebox-01_2023-10-28_16-05-02	01	2023-10-28_16-05-02	14	X	1106.75	681.0	1120.0	657.0
bumblebox-01_2023-10-28_16-05-02	01	2023-10-28_16-05-02	14	X	3027.25	342.0	3018.5	327.0
bumblebox-01_2023-10-28_16-05-02	01	2023-10-28_16-05-02	14	X	2997.75	285.5	2990.5	270.0
bumblebox-01_2023-10-28_16-05-02	01	2023-10-28_16-05-02	14	X	2132.0	195.0	2151.5	196.0
bumblebox-01_2023-10-28_16-05-02	01	2023-10-28_16-05-02	14	X	2150.25	135.0	2182.0	136.0
bumblebox-01_2023-10-28_16-05-02	01	2023-10-28_16-05-02	14	X	589.25	64.0	605.0	60.5
bumblebox-01_2023-10-28_16-05-02	01	2023-10-28_16-05-02	15	X	1148.75	2487.0	1167.0	2465.0
bumblebox-01_2023-10-28_16-05-02	01	2023-10-28_16-05-02	15	X	1050.25	2509.5	1072.5	2508.0
bumblebox-01_2023-10-28_16-05-02	01	2023-10-28_16-05-02	15	X	2831.0	2451.5	2848.0	2430.0
bumblebox-01_2023-10-28_16-05-02	01	2023-10-28_16-05-02	15	X	2099.75	1576.75	2146.5	1560.0
bumblebox-01_2023-10-28_16-05-02	01	2023-10-28_16-05-02	15	X	3174.25	1088.0	3183.0	1102.0
bumblebox-01_2023-10-28_16-05-02	01	2023-10-28_16-05-02	15	X	3048.25	957.5	3115.0	944.5
bumblebox-01_2023-10-28_16-05-02	01	2023-10-28_16-05-02	15	X	2132.5	195.25	2152.5	196.0
bumblebox-01_2023-10-28_16-05-02	01	2023-10-28_16-05-02	15	X	2216.25	2974.25	2222.5	2987.5
bumblebox-01_2023-10-28_16-05-02	01	2023-10-28_16-05-02	15	X	3063.75	2797.0	3102.5	2796.0
bumblebox-01_2023-10-28_16-05-02	01	2023-10-28_16-05-02	15	X	3090.75	2738.75	3158.5	2736.5
bumblebox-01_2023-10-28_16-05-02	01	2023-10-28_16-05-02	15	X	2941.25	2458.25	2966.0	2458.0
bumblebox-01_2023-10-28_16-05-02	01	2023-10-28_16-05-02	15	X	2101.5	1588.0	2176.5	1570.0
bumblebox-01_2023-10-28_16-05-02	01	2023-10-28_16-05-02	15	X	1146.5	1493.25	1195.5	1493.5
bumblebox-01_2023-10-28_16-05-02	01	2023-10-28_16-05-02	15	X	2766.75	1452.75	2765.0	1442.0
bumblebox-01_2023-10-28_16-05-02	01	2023-10-28_16-05-02	15	X	3175.0	1377.5	3228.5	1378.5
bumblebox-01_2023-10-28_16-05-02	01	2023-10-28_16-05-02	15	X	1108.5	681.5	1117.5	657.0
bumblebox-01_2023-10-28_16-05-02	01	2023-10-28_16-05-02	15	X	2896.0	573.5	2915.5	572.5
bumblebox-01_2023-10-28_16-05-02	01	2023-10-28_16-05-02	15	X	2996.5	286.0	2987.5	271.0
bumblebox-01_2023-10-28_16-05-02	01	2023-10-28_16-05-02	15	X	2148.5	135.5	2182.5	136.0
bumblebox-01_2023-10-28_16-05-02	01	2023-10-28_16-05-02	15	X	593.5	63.0	612.0	56.5
bumblebox-01_2023-10-28_16-05-02	01	2023-10-28_16-05-02	15	X	1863.5	2856.25	1876.5	2806.0
bumblebox-01_2023-10-28_16-05-02	01	2023-10-28_16-05-02	16	X	1148.0	2486.25	1161.0	2462.0
bumblebox-01_2023-10-28_16-05-02	01	2023-10-28_16-05-02	16	X	2034.75	1345.5	2091.5	1331.5
bumblebox-01_2023-10-28_16-05-02	01	2023-10-28_16-05-02	16	X	2216.25	2974.75	2221.5	2988.5
bumblebox-01_2023-10-28_16-05-02	01	2023-10-28_16-05-02	16	X	3063.5	2797.0	3103.5	2796.0
bumblebox-01_2023-10-28_16-05-02	01	2023-10-28_16-05-02	16	X	2833.0	2449.0	2845.5	2424.5
bumblebox-01_2023-10-28_16-05-02	01	2023-10-28_16-05-02	16	X	2944.25	2398.5	2953.0	2414.0
bumblebox-01_2023-10-28_16-05-02	01	2023-10-28_16-05-02	16	X	2063.75	1866.75	2065.5	1814.0
bumblebox-01_2023-10-28_16-05-02	01	2023-10-28_16-05-02	16	X	2095.5	1572.75	2141.0	1553.0
bumblebox-01_2023-10-28_16-05-02	01	2023-10-28_16-05-02	16	X	2767.5	1452.5	2766.5	1441.5
bumblebox-01_2023-10-28_16-05-02	01	2023-10-28_16-05-02	16	X	3172.5	1089.25	3181.5	1103.0
bumblebox-01_2023-10-28_16-05-02	01	2023-10-28_16-05-02	16	X	3004.75	745.75	3001.0	731.5
bumblebox-01_2023-10-28_16-05-02	01	2023-10-28_16-05-02	16	X	1108.5	681.25	1116.5	655.0
bumblebox-01_2023-10-28_16-05-02	01	2023-10-28_16-05-02	16	X	2133.25	193.5	2115.0	191.0
bumblebox-01_2023-10-28_16-05-02	01	2023-10-28_16-05-02	16	X	3090.5	2738.25	3157.5	2737.5
bumblebox-01_2023-10-28_16-05-02	01	2023-10-28_16-05-02	16	X	2488.0	2673.5	2505.5	2674.0
bumblebox-01_2023-10-28_16-05-02	01	2023-10-28_16-05-02	16	X	1050.5	2508.25	1072.0	2507.5
bumblebox-01_2023-10-28_16-05-02	01	2023-10-28_16-05-02	16	X	2941.25	2458.0	2966.0	2456.5
bumblebox-01_2023-10-28_16-05-02	01	2023-10-28_16-05-02	16	X	2930.75	1991.75	2928.5	1977.0
bumblebox-01_2023-10-28_16-05-02	01	2023-10-28_16-05-02	16	X	3174.25	1378.75	3227.5	1380.5
bumblebox-01_2023-10-28_16-05-02	01	2023-10-28_16-05-02	16	X	2895.25	573.5	2915.0	572.0
bumblebox-01_2023-10-28_16-05-02	01	2023-10-28_16-05-02	16	X	2996.25	285.75	2988.0	271.0
bumblebox-01_2023-10-28_16-05-02	01	2023-10-28_16-05-02	17	X	1148.25	2485.75	1160.5	2461.0
bumblebox-01_2023-10-28_16-05-02	01	2023-10-28_16-05-02	17	X	2214.0	2972.75	2217.0	2986.0
bumblebox-01_2023-10-28_16-05-02	01	2023-10-28_16-05-02	17	X	1050.5	2508.5	1072.0	2508.0
bumblebox-01_2023-10-28_16-05-02	01	2023-10-28_16-05-02	17	X	2830.0	2449.0	2848.0	2428.0
bumblebox-01_2023-10-28_16-05-02	01	2023-10-28_16-05-02	17	X	2942.75	2398.0	2949.5	2413.0
bumblebox-01_2023-10-28_16-05-02	01	2023-10-28_16-05-02	17	X	3019.5	1640.75	3015.5	1624.5
bumblebox-01_2023-10-28_16-05-02	01	2023-10-28_16-05-02	17	X	1806.75	1377.5	1856.0	1362.5
bumblebox-01_2023-10-28_16-05-02	01	2023-10-28_16-05-02	17	X	547.5	1122.0	589.0	1087.5
bumblebox-01_2023-10-28_16-05-02	01	2023-10-28_16-05-02	17	X	2996.5	286.25	2987.0	271.5
bumblebox-01_2023-10-28_16-05-02	01	2023-10-28_16-05-02	17	X	3065.0	2798.0	3105.0	2796.5
bumblebox-01_2023-10-28_16-05-02	01	2023-10-28_16-05-02	17	X	3090.25	2740.75	3158.0	2737.5
bumblebox-01_2023-10-28_16-05-02	01	2023-10-28_16-05-02	17	X	2067.0	1883.5	2061.5	1829.5
bumblebox-01_2023-10-28_16-05-02	01	2023-10-28_16-05-02	17	X	1147.75	1492.0	1198.0	1491.0
bumblebox-01_2023-10-28_16-05-02	01	2023-10-28_16-05-02	17	X	3174.5	1378.5	3227.5	1380.5
bumblebox-01_2023-10-28_16-05-02	01	2023-10-28_16-05-02	17	X	3174.5	1089.5	3182.5	1104.5
bumblebox-01_2023-10-28_16-05-02	01	2023-10-28_16-05-02	17	X	3004.0	745.75	3002.0	730.5
bumblebox-01_2023-10-28_16-05-02	01	2023-10-28_16-05-02	17	X	701.25	691.75	700.0	677.5
bumblebox-01_2023-10-28_16-05-02	01	2023-10-28_16-05-02	17	X	1107.25	680.0	1122.5	656.5
bumblebox-01_2023-10-28_16-05-02	01	2023-10-28_16-05-02	17	X	2132.5	194.0	2153.0	195.5
bumblebox-01_2023-10-28_16-05-02	01	2023-10-28_16-05-02	17	X	2147.0	136.25	2182.0	136.5
bumblebox-01_2023-10-28_16-05-02	01	2023-10-28_16-05-02	18	X	1150.0	2488.25	1168.5	2466.0
bumblebox-01_2023-10-28_16-05-02	01	2023-10-28_16-05-02	18	X	2158.75	2163.25	2191.0	2162.0
bumblebox-01_2023-10-28_16-05-02	01	2023-10-28_16-05-02	18	X	2213.0	2973.5	2216.0	2986.0
bumblebox-01_2023-10-28_16-05-02	01	2023-10-28_16-05-02	18	X	1049.75	2508.25	1071.5	2507.5
bumblebox-01_2023-10-28_16-05-02	01	2023-10-28_16-05-02	18	X	1148.0	2487.25	1176.5	2484.5
bumblebox-01_2023-10-28_16-05-02	01	2023-10-28_16-05-02	18	X	2832.25	2451.0	2846.0	2429.0
bumblebox-01_2023-10-28_16-05-02	01	2023-10-28_16-05-02	18	X	2830.25	2449.0	2851.5	2431.5
bumblebox-01_2023-10-28_16-05-02	01	2023-10-28_16-05-02	18	X	3020.5	1642.25	3018.0	1631.0
bumblebox-01_2023-10-28_16-05-02	01	2023-10-28_16-05-02	18	X	3019.25	1640.75	3016.5	1625.5
bumblebox-01_2023-10-28_16-05-02	01	2023-10-28_16-05-02	18	X	2100.5	1556.75	2113.0	1506.5
bumblebox-01_2023-10-28_16-05-02	01	2023-10-28_16-05-02	18	X	3173.5	1088.0	3183.0	1102.5
bumblebox-01_2023-10-28_16-05-02	01	2023-10-28_16-05-02	18	X	548.0	1122.0	589.0	1088.5
bumblebox-01_2023-10-28_16-05-02	01	2023-10-28_16-05-02	18	X	1829.5	1039.75	1805.0	1027.0
bumblebox-01_2023-10-28_16-05-02	01	2023-10-28_16-05-02	18	X	1107.5	680.5	1123.0	659.0
bumblebox-01_2023-10-28_16-05-02	01	2023-10-28_16-05-02	18	X	2996.5	285.5	2987.5	270.5
bumblebox-01_2023-10-28_16-05-02	01	2023-10-28_16-05-02	18	X	3065.0	2797.75	3106.0	2796.5
bumblebox-01_2023-10-28_16-05-02	01	2023-10-28_16-05-02	18	X	3090.75	2738.5	3159.5	2737.5
bumblebox-01_2023-10-28_16-05-02	01	2023-10-28_16-05-02	18	X	2932.0	2515.0	2967.0	2514.5
bumblebox-01_2023-10-28_16-05-02	01	2023-10-28_16-05-02	18	X	3175.25	1378.0	3177.5	1393.0
bumblebox-01_2023-10-28_16-05-02	01	2023-10-28_16-05-02	18	X	3161.0	682.0	3171.5	697.0
bumblebox-01_2023-10-28_16-05-02	01	2023-10-28_16-05-02	18	X	3172.5	452.5	3189.5	456.0
bumblebox-01_2023-10-28_16-05-02	01	2023-10-28_16-05-02	18	X	2132.75	195.0	2152.5	196.5
bumblebox-01_2023-10-28_16-05-02	01	2023-10-28_16-05-02	19	X	1150.25	2487.5	1168.0	2466.0
bumblebox-01_2023-10-28_16-05-02	01	2023-10-28_16-05-02	19	X	1831.0	1039.5	1807.0	1027.0
bumblebox-01_2023-10-28_16-05-02	01	2023-10-28_16-05-02	19	X	2216.25	2974.25	2222.0	2987.5
bumblebox-01_2023-10-28_16-05-02	01	2023-10-28_16-05-02	19	X	2484.5	2674.0	2496.5	2676.5
bumblebox-01_2023-10-28_16-05-02	01	2023-10-28_16-05-02	19	X	2832.5	2451.0	2849.0	2430.0
bumblebox-01_2023-10-28_16-05-02	01	2023-10-28_16-05-02	19	X	3019.5	1641.25	3016.5	1626.0
bumblebox-01_2023-10-28_16-05-02	01	2023-10-28_16-05-02	19	X	3175.0	1377.0	3177.0	1391.5
bumblebox-01_2023-10-28_16-05-02	01	2023-10-28_16-05-02	19	X	1787.0	1354.5	1841.5	1348.5
bumblebox-01_2023-10-28_16-05-02	01	2023-10-28_16-05-02	19	X	3064.25	2798.0	3104.5	2797.0
bumblebox-01_2023-10-28_16-05-02	01	2023-10-28_16-05-02	19	X	3090.5	2738.0	3157.5	2737.0
bumblebox-01_2023-10-28_16-05-02	01	2023-10-28_16-05-02	19	X	1050.25	2508.75	1071.5	2508.0
bumblebox-01_2023-10-28_16-05-02	01	2023-10-28_16-05-02	19	X	2940.75	2457.25	2965.5	2456.0
bumblebox-01_2023-10-28_16-05-02	01	2023-10-28_16-05-02	19	X	2930.25	1993.0	2927.0	1978.5
bumblebox-01_2023-10-28_16-05-02	01	2023-10-28_16-05-02	19	X	2132.25	1539.5	2137.0	1493.5
bumblebox-01_2023-10-28_16-05-02	01	2023-10-28_16-05-02	19	X	1146.25	1492.5	1195.0	1492.5
bumblebox-01_2023-10-28_16-05-02	01	2023-10-28_16-05-02	19	X	3173.5	1088.0	3183.0	1102.5
bumblebox-01_2023-10-28_16-05-02	01	2023-10-28_16-05-02	19	X	1104.25	680.75	1109.5	665.5
bumblebox-01_2023-10-28_16-05-02	01	2023-10-28_16-05-02	19	X	1108.25	679.25	1117.0	653.0
bumblebox-01_2023-10-28_16-05-02	01	2023-10-28_16-05-02	19	X	2896.0	574.0	2916.5	574.0
bumblebox-01_2023-10-28_16-05-02	01	2023-10-28_16-05-02	19	X	2553.75	362.0	2557.5	374.0
bumblebox-01_2023-10-28_16-05-02	01	2023-10-28_16-05-02	19	X	2995.5	284.75	3006.5	299.0
bumblebox-01_2023-10-28_16-05-02	01	2023-10-28_16-05-02	19	X	2134.5	195.25	2153.0	196.0
bumblebox-01_2023-10-28_16-05-02	01	2023-10-28_16-05-02	19	X	188.5	1126.5	204.0	1103.0
bumblebox-01_2023-10-28_16-05-02	01	2023-10-28_16-05-02	20	X	1149.5	2488.75	1161.5	2463.5
bumblebox-01_2023-10-28_16-05-02	01	2023-10-28_16-05-02	20	X	2212.75	2973.5	2216.0	2985.0
bumblebox-01_2023-10-28_16-05-02	01	2023-10-28_16-05-02	20	X	2830.0	2450.25	2847.5	2428.5
bumblebox-01_2023-10-28_16-05-02	01	2023-10-28_16-05-02	20	X	2944.75	2341.0	2964.0	2340.5
bumblebox-01_2023-10-28_16-05-02	01	2023-10-28_16-05-02	20	X	2816.5	2170.25	2871.5	2170.0
bumblebox-01_2023-10-28_16-05-02	01	2023-10-28_16-05-02	20	X	545.75	1116.75	591.5	1082.0
bumblebox-01_2023-10-28_16-05-02	01	2023-10-28_16-05-02	20	X	3004.5	745.0	3002.0	730.0
bumblebox-01_2023-10-28_16-05-02	01	2023-10-28_16-05-02	20	X	1107.75	679.25	1119.0	656.5
bumblebox-01_2023-10-28_16-05-02	01	2023-10-28_16-05-02	20	X	2997.25	285.75	2987.0	270.5
bumblebox-01_2023-10-28_16-05-02	01	2023-10-28_16-05-02	20	X	3063.0	2797.0	3102.5	2798.5
bumblebox-01_2023-10-28_16-05-02	01	2023-10-28_16-05-02	20	X	1210.5	2675.75	1214.0	2683.0
bumblebox-01_2023-10-28_16-05-02	01	2023-10-28_16-05-02	20	X	1049.25	2508.5	1071.5	2507.5
bumblebox-01_2023-10-28_16-05-02	01	2023-10-28_16-05-02	20	X	2940.25	2457.5	2965.0	2456.0
bumblebox-01_2023-10-28_16-05-02	01	2023-10-28_16-05-02	20	X	3019.75	1641.0	3017.0	1625.5
bumblebox-01_2023-10-28_16-05-02	01	2023-10-28_16-05-02	20	X	1147.0	1493.0	1196.0	1493.5
bumblebox-01_2023-10-28_16-05-02	01	2023-10-28_16-05-02	20	X	3176.0	1378.25	3229.0	1378.0
bumblebox-01_2023-10-28_16-05-02	01	2023-10-28_16-05-02	20	X	3173.25	1088.25	3183.0	1102.0
bumblebox-01_2023-10-28_16-05-02	01	2023-10-28_16-05-02	20	X	2843.25	863.75	2878.0	863.0
bumblebox-01_2023-10-28_16-05-02	01	2023-10-28_16-05-02	20	X	3162.25	683.5	3171.5	698.0
bumblebox-01_2023-10-28_16-05-02	01	2023-10-28_16-05-02	20	X	1105.5	679.75	1117.0	669.5
bumblebox-01_2023-10-28_16-05-02	01	2023-10-28_16-05-02	20	X	2986.75	627.25	3003.5	626.0
bumblebox-01_2023-10-28_16-05-02	01	2023-10-28_16-05-02	20	X	2897.25	573.0	2917.5	572.0
bumblebox-01_2023-10-28_16-05-02	01	2023-10-28_16-05-02	20	X	2132.25	195.0	2112.5	194.0
bumblebox-01_2023-10-28_16-05-02	01	2023-10-28_16-05-02	20	X	2147.75	136.25	2182.0	137.0
bumblebox-01_2023-10-28_16-05-02	01	2023-10-28_16-05-02	20	X	590.0	63.75	603.5	62.5
bumblebox-01_2023-10-28_16-05-02	01	2023-10-28_16-05-02	21	X	1151.25	2485.75	1175.0	2470.0
bumblebox-01_2023-10-28_16-05-02	01	2023-10-28_16-05-02	21	X	2830.75	2450.5	2846.5	2428.0
bumblebox-01_2023-10-28_16-05-02	01	2023-10-28_16-05-02	21	X	1827.25	1036.75	1807.5	1025.0
bumblebox-01_2023-10-28_16-05-02	01	2023-10-28_16-05-02	21	X	2213.75	2974.5	2217.0	2987.5
bumblebox-01_2023-10-28_16-05-02	01	2023-10-28_16-05-02	21	X	1922.25	2638.0	1958.5	2636.5
bumblebox-01_2023-10-28_16-05-02	01	2023-10-28_16-05-02	21	X	2944.0	2397.25	2952.5	2411.5
bumblebox-01_2023-10-28_16-05-02	01	2023-10-28_16-05-02	21	X	2943.75	2341.25	2963.0	2341.0
bumblebox-01_2023-10-28_16-05-02	01	2023-10-28_16-05-02	21	X	3019.0	1640.75	3016.0	1625.5
bumblebox-01_2023-10-28_16-05-02	01	2023-10-28_16-05-02	21	X	1107.25	683.25	1124.5	662.5
bumblebox-01_2023-10-28_16-05-02	01	2023-10-28_16-05-02	21	X	2148.0	136.75	2181.5	137.0
bumblebox-01_2023-10-28_16-05-02	01	2023-10-28_16-05-02	21	X	3065.0	2798.25	3105.0	2797.5
bumblebox-01_2023-10-28_16-05-02	01	2023-10-28_16-05-02	21	X	3092.5	2740.0	3160.5	2737.5
bumblebox-01_2023-10-28_16-05-02	01	2023-10-28_16-05-02	21	X	1050.0	2509.0	1071.5	2509.0
bumblebox-01_2023-10-28_16-05-02	01	2023-10-28_16-05-02	21	X	2941.0	2456.75	2964.5	2456.0
bumblebox-01_2023-10-28_16-05-02	01	2023-10-28_16-05-02	21	X	2898.5	2341.5	2918.5	2341.0
bumblebox-01_2023-10-28_16-05-02	01	2023-10-28_16-05-02	21	X	1148.25	1492.5	1198.5	1492.0
bumblebox-01_2023-10-28_16-05-02	01	2023-10-28_16-05-02	21	X	2166.75	1524.0	2176.5	1479.0
bumblebox-01_2023-10-28_16-05-02	01	2023-10-28_16-05-02	21	X	1793.0	1354.25	1846.5	1347.0
bumblebox-01_2023-10-28_16-05-02	01	2023-10-28_16-05-02	21	X	2759.75	1218.5	2756.5	1207.0
bumblebox-01_2023-10-28_16-05-02	01	2023-10-28_16-05-02	21	X	3173.0	1088.25	3182.5	1102.0
bumblebox-01_2023-10-28_16-05-02	01	2023-10-28_16-05-02	21	X	3004.75	745.25	3001.5	730.5
bumblebox-01_2023-10-28_16-05-02	01	2023-10-28_16-05-02	21	X	3142.0	740.75	3128.5	756.0
bumblebox-01_2023-10-28_16-05-02	01	2023-10-28_16-05-02	21	X	2895.25	573.0	2914.5	571.5
bumblebox-01_2023-10-28_16-05-02	01	2023-10-28_16-05-02	21	X	2997.0	285.0	2988.5	269.5
bumblebox-01_2023-10-28_16-05-02	01	2023-10-28_16-05-02	21	X	2132.75	195.0	2152.0	196.0
bumblebox-01_2023-10-28_16-05-02	01	2023-10-28_16-05-02	22	X	1149.75	2488.25	1167.5	2467.0
bumblebox-01_2023-10-28_16-05-02	01	2023-10-28_16-05-02	22	X	2212.25	2974.0	2215.5	2987.0
bumblebox-01_2023-10-28_16-05-02	01	2023-10-28_16-05-02	22	X	3064.25	2796.75	3104.5	2798.0
bumblebox-01_2023-10-28_16-05-02	01	2023-10-28_16-05-02	22	X	1134.0	2793.0	1144.5	2807.0
bumblebox-01_2023-10-28_16-05-02	01	2023-10-28_16-05-02	22	X	2898.75	2342.25	2917.5	2342.5
bumblebox-01_2023-10-28_16-05-02	01	2023-10-28_16-05-02	22	X	3019.5	1641.25	3016.5	1626.0
bumblebox-01_2023-10-28_16-05-02	01	2023-10-28_16-05-02	22	X	1795.25	1358.25	1849.0	1356.0
bumblebox-01_2023-10-28_16-05-02	01	2023-10-28_16-05-02	22	X	3174.0	1088.25	3184.0	1103.0
bumblebox-01_2023-10-28_16-05-02	01	2023-10-28_16-05-02	22	X	546.5	1114.5	590.0	1082.5
bumblebox-01_2023-10-28_16-05-02	01	2023-10-28_16-05-02	22	X	3161.75	682.25	3171.5	697.0
bumblebox-01_2023-10-28_16-05-02	01	2023-10-28_16-05-02	22	X	2862.25	458.0	2866.0	472.5
bumblebox-01_2023-10-28_16-05-02	01	2023-10-28_16-05-02	22	X	2209.25	2912.0	2235.0	2913.0
bumblebox-01_2023-10-28_16-05-02	01	2023-10-28_16-05-02	22	X	3089.75	2738.5	3156.0	2738.5
bumblebox-01_2023-10-28_16-05-02	01	2023-10-28_16-05-02	22	X	1050.5	2508.25	1072.5	2508.0
bumblebox-01_2023-10-28_16-05-02	01	2023-10-28_16-05-02	22	X	2942.0	2457.25	2968.0	2455.0
bumblebox-01_2023-10-28_16-05-02	01	2023-10-28_16-05-02	22	X	1146.5	1492.75	1195.0	1492.5
bumblebox-01_2023-10-28_16-05-02	01	2023-10-28_16-05-02	22	X	3174.5	1379.0	3228.0	1381.5
bumblebox-01_2023-10-28_16-05-02	01	2023-10-28_16-05-02	22	X	1107.25	680.5	1124.5	659.5
bumblebox-01_2023-10-28_16-05-02	01	2023-10-28_16-05-02	22	X	2895.75	573.25	2915.0	572.0
bumblebox-01_2023-10-28_16-05-02	01	2023-10-28_16-05-02	22	X	2996.5	286.0	2987.0	271.5
bumblebox-01_2023-10-28_16-05-02	01	2023-10-28_16-05-02	22	X	2134.25	193.75	2116.0	192.5
bumblebox-01_2023-10-28_16-05-02	01	2023-10-28_16-05-02	22	X	2830.25	2449.25	2847.0	2429.0
bumblebox-01_2023-10-28_16-05-02	01	2023-10-28_16-05-02	23	X	1147.25	2488.25	1156.5	2463.5
bumblebox-01_2023-10-28_16-05-02	01	2023-10-28_16-05-02	23	X	2213.5	2974.0	2217.0	2986.5
bumblebox-01_2023-10-28_16-05-02	01	2023-10-28_16-05-02	23	X	2816.25	2170.25	2869.5	2170.0
bumblebox-01_2023-10-28_16-05-02	01	2023-10-28_16-05-02	23	X	3019.0	1640.75	3016.0	1625.5
bumblebox-01_2023-10-28_16-05-02	01	2023-10-28_16-05-02	23	X	1796.75	1363.25	1850.5	1358.5
bumblebox-01_2023-10-28_16-05-02	01	2023-10-28_16-05-02	23	X	547.75	1122.0	589.5	1088.0
bumblebox-01_2023-10-28_16-05-02	01	2023-10-28_16-05-02	23	X	1827.0	1037.25	1807.0	1025.5
bumblebox-01_2023-10-28_16-05-02	01	2023-10-28_16-05-02	23	X	1108.75	681.0	1123.0	659.0
bumblebox-01_2023-10-28_16-05-02	01	2023-10-28_16-05-02	23	X	3064.5	2797.0	3104.0	2797.5
bumblebox-01_2023-10-28_16-05-02	01	2023-10-28_16-05-02	23	X	3090.75	2738.75	3158.0	2737.0
bumblebox-01_2023-10-28_16-05-02	01	2023-10-28_16-05-02	23	X	1050.5	2509.0	1071.5	2508.5
bumblebox-01_2023-10-28_16-05-02	01	2023-10-28_16-05-02	23	X	2941.0	2458.5	2966.0	2457.0
bumblebox-01_2023-10-28_16-05-02	01	2023-10-28_16-05-02	23	X	2831.75	2450.5	2846.0	2428.5
bumblebox-01_2023-10-28_16-05-02	01	2023-10-28_16-05-02	23	X	2930.0	1993.0	2954.5	1993.0
bumblebox-01_2023-10-28_16-05-02	01	2023-10-28_16-05-02	23	X	1148.5	1492.75	1199.5	1492.0
bumblebox-01_2023-10-28_16-05-02	01	2023-10-28_16-05-02	23	X	771.0	1036.5	842.5	1035.0
bumblebox-01_2023-10-28_16-05-02	01	2023-10-28_16-05-02	23	X	2861.5	457.0	2866.5	471.0
bumblebox-01_2023-10-28_16-05-02	01	2023-10-28_16-05-02	23	X	2996.5	285.25	2987.5	270.0
bumblebox-01_2023-10-28_16-05-02	01	2023-10-28_16-05-02	23	X	2134.25	194.5	2153.5	195.0
bumblebox-01_2023-10-28_16-05-02	01	2023-10-28_16-05-02	23	X	189.5	1125.75	206.0	1103.5
bumblebox-01_2023-10-28_16-05-02	01	2023-10-28_16-05-02	24	X	1150.0	2488.0	1162.0	2461.5
bumblebox-01_2023-10-28_16-05-02	01	2023-10-28_16-05-02	24	X	1821.0	1034.25	1800.5	1024.0
bumblebox-01_2023-10-28_16-05-02	01	2023-10-28_16-05-02	24	X	2217.0	2974.25	2223.0	2988.0
bumblebox-01_2023-10-28_16-05-02	01	2023-10-28_16-05-02	24	X	1050.0	2507.75	1072.0	2508.5
bumblebox-01_2023-10-28_16-05-02	01	2023-10-28_16-05-02	24	X	3019.5	1641.5	3016.5	1626.0
bumblebox-01_2023-10-28_16-05-02	01	2023-10-28_16-05-02	24	X	1801.5	1364.25	1857.0	1362.5
bumblebox-01_2023-10-28_16-05-02	01	2023-10-28_16-05-02	24	X	1108.25	683.25	1116.5	658.5
bumblebox-01_2023-10-28_16-05-02	01	2023-10-28_16-05-02	24	X	2997.75	285.25	2989.5	271.0
bumblebox-01_2023-10-28_16-05-02	01	2023-10-28_16-05-02	24	X	3064.25	2797.25	3104.5	2796.5
bumblebox-01_2023-10-28_16-05-02	01	2023-10-28_16-05-02	24	X	3092.5	2738.5	3160.5	2737.0
bumblebox-01_2023-10-28_16-05-02	01	2023-10-28_16-05-02	24	X	2941.75	2458.0	2967.0	2457.0
bumblebox-01_2023-10-28_16-05-02	01	2023-10-28_16-05-02	24	X	2832.25	2447.25	2844.0	2422.0
bumblebox-01_2023-10-28_16-05-02	01	2023-10-28_16-05-02	24	X	2944.5	2397.75	2953.0	2412.0
bumblebox-01_2023-10-28_16-05-02	01	2023-10-28_16-05-02	24	X	2898.0	2342.25	2917.0	2342.0
bumblebox-01_2023-10-28_16-05-02	01	2023-10-28_16-05-02	24	X	2944.75	2341.5	2963.5	2341.5
bumblebox-01_2023-10-28_16-05-02	01	2023-10-28_16-05-02	24	X	2773.25	1937.5	2762.5	1933.5
bumblebox-01_2023-10-28_16-05-02	01	2023-10-28_16-05-02	24	X	1901.25	1525.25	1906.0	1499.5
bumblebox-01_2023-10-28_16-05-02	01	2023-10-28_16-05-02	24	X	1148.25	1492.5	1198.5	1492.0
bumblebox-01_2023-10-28_16-05-02	01	2023-10-28_16-05-02	24	X	3174.25	1378.75	3229.0	1380.0
bumblebox-01_2023-10-28_16-05-02	01	2023-10-28_16-05-02	24	X	3162.25	916.25	3213.5	917.0
bumblebox-01_2023-10-28_16-05-02	01	2023-10-28_16-05-02	24	X	3004.5	744.5	3002.5	730.0
bumblebox-01_2023-10-28_16-05-02	01	2023-10-28_16-05-02	24	X	1103.75	678.25	1118.0	675.5
bumblebox-01_2023-10-28_16-05-02	01	2023-10-28_16-05-02	24	X	2895.25	574.25	2915.5	573.5
bumblebox-01_2023-10-28_16-05-02	01	2023-10-28_16-05-02	24	X	2133.75	195.25	2153.0	196.5
bumblebox-01_2023-10-28_16-05-02	01	2023-10-28_16-05-02	25	X	1148.5	2487.5	1169.5	2468.0
bumblebox-01_2023-10-28_16-05-02	01	2023-10-28_16-05-02	25	X	2216.5	2974.25	2222.5	2987.5
bumblebox-01_2023-10-28_16-05-02	01	2023-10-28_16-05-02	25	X	1050.25	2508.25	1072.0	2508.5
bumblebox-01_2023-10-28_16-05-02	01	2023-10-28_16-05-02	25	X	2832.5	2447.75	2848.0	2424.5
bumblebox-01_2023-10-28_16-05-02	01	2023-10-28_16-05-02	25	X	3019.5	1641.25	3015.5	1625.0
bumblebox-01_2023-10-28_16-05-02	01	2023-10-28_16-05-02	25	X	1795.5	1365.25	1849.0	1359.0
bumblebox-01_2023-10-28_16-05-02	01	2023-10-28_16-05-02	25	X	2212.75	2910.25	2242.0	2910.5
bumblebox-01_2023-10-28_16-05-02	01	2023-10-28_16-05-02	25	X	3062.75	2797.25	3101.5	2798.0
bumblebox-01_2023-10-28_16-05-02	01	2023-10-28_16-05-02	25	X	3090.75	2737.75	3160.0	2737.0
bumblebox-01_2023-10-28_16-05-02	01	2023-10-28_16-05-02	25	X	2941.0	2458.25	2966.0	2457.5
bumblebox-01_2023-10-28_16-05-02	01	2023-10-28_16-05-02	25	X	2815.75	2170.5	2870.0	2170.5
bumblebox-01_2023-10-28_16-05-02	01	2023-10-28_16-05-02	25	X	3172.0	1088.5	3182.5	1102.0
bumblebox-01_2023-10-28_16-05-02	01	2023-10-28_16-05-02	25	X	1107.25	679.5	1120.0	655.5
bumblebox-01_2023-10-28_16-05-02	01	2023-10-28_16-05-02	25	X	3174.75	455.0	3175.5	444.5
bumblebox-01_2023-10-28_16-05-02	01	2023-10-28_16-05-02	25	X	2997.25	285.75	2989.0	271.0
bumblebox-01_2023-10-28_16-05-02	01	2023-10-28_16-05-02	25	X	2134.25	195.5	2152.5	196.5
bumblebox-01_2023-10-28_16-05-02	01	2023-10-28_16-05-02	25	X	2148.75	136.25	2182.5	137.0
bumblebox-01_2023-10-28_16-05-02	01	2023-10-28_16-05-02	26	X	2830.5	2449.75	2839.0	2424.5
bumblebox-01_2023-10-28_16-05-02	01	2023-10-28_16-05-02	26	X	1817.25	1034.0	1834.5	1044.5
bumblebox-01_2023-10-28_16-05-02	01	2023-10-28_16-05-02	26	X	3064.75	2798.0	3105.5	2796.5
bumblebox-01_2023-10-28_16-05-02	01	2023-10-28_16-05-02	26	X	1147.5	2488.25	1165.5	2466.0
bumblebox-01_2023-10-28_16-05-02	01	2023-10-28_16-05-02	26	X	2941.0	2458.75	2965.5	2458.0
bumblebox-01_2023-10-28_16-05-02	01	2023-10-28_16-05-02	26	X	1060.5	2450.5	1073.0	2450.0
bumblebox-01_2023-10-28_16-05-02	01	2023-10-28_16-05-02	26	X	2897.5	2342.75	2917.0	2342.5
bumblebox-01_2023-10-28_16-05-02	01	2023-10-28_16-05-02	26	X	3020.0	1641.25	3017.5	1626.0
bumblebox-01_2023-10-28_16-05-02	01	2023-10-28_16-05-02	26	X	1792.0	1358.75	1845.5	1353.5
bumblebox-01_2023-10-28_16-05-02	01	2023-10-28_16-05-02	26	X	545.25	1115.5	589.0	1083.5
bumblebox-01_2023-10-28_16-05-02	01	2023-10-28_16-05-02	26	X	2991.5	285.5	2982.0	275.0
bumblebox-01_2023-10-28_16-05-02	01	2023-10-28_16-05-02	26	X	2997.0	285.5	2988.5	270.5
bumblebox-01_2023-10-28_16-05-02	01	2023-10-28_16-05-02	26	X	2214.0	2973.5	2210.0	2961.0
bumblebox-01_2023-10-28_16-05-02	01	2023-10-28_16-05-02	26	X	2046.5	2864.0	2117.5	2862.0
bumblebox-01_2023-10-28_16-05-02	01	2023-10-28_16-05-02	26	X	2931.75	2515.0	2966.5	2514.5
bumblebox-01_2023-10-28_16-05-02	01	2023-10-28_16-05-02	26	X	1051.25	2508.5	1072.5	2508.0
bumblebox-01_2023-10-28_16-05-02	01	2023-10-28_16-05-02	26	X	2930.5	1993.25	2955.0	1993.0
bumblebox-01_2023-10-28_16-05-02	01	2023-10-28_16-05-02	26	X	3174.0	1377.75	3227.0	1378.5
bumblebox-01_2023-10-28_16-05-02	01	2023-10-28_16-05-02	26	X	2812.5	1203.75	2833.5	1205.0
bumblebox-01_2023-10-28_16-05-02	01	2023-10-28_16-05-02	26	X	1105.0	678.0	1117.0	657.5
bumblebox-01_2023-10-28_16-05-02	01	2023-10-28_16-05-02	26	X	2134.0	194.0	2115.0	192.0
bumblebox-01_2023-10-28_16-05-02	01	2023-10-28_16-05-02	26	X	2149.5	135.25	2183.5	135.0
bumblebox-01_2023-10-28_16-05-02	01	2023-10-28_16-05-02	26	X	588.25	67.0	603.5	66.0
bumblebox-01_2023-10-28_16-05-02	01	2023-10-28_16-05-02	27	X	1148.5	2487.75	1167.0	2466.0
bumblebox-01_2023-10-28_16-05-02	01	2023-10-28_16-05-02	27	X	1828.5	1037.0	1813.0	1025.0
bumblebox-01_2023-10-28_16-05-02	01	2023-10-28_16-05-02	27	X	2213.25	2973.75	2217.5	2986.5
bumblebox-01_2023-10-28_16-05-02	01	2023-10-28_16-05-02	27	X	2930.75	2515.25	2964.5	2515.5
bumblebox-01_2023-10-28_16-05-02	01	2023-10-28_16-05-02	27	X	1147.75	2487.75	1175.5	2483.5
bumblebox-01_2023-10-28_16-05-02	01	2023-10-28_16-05-02	27	X	2830.5	2449.25	2846.0	2425.5
bumblebox-01_2023-10-28_16-05-02	01	2023-10-28_16-05-02	27	X	2945.5	2398.5	2936.5	2383.5
bumblebox-01_2023-10-28_16-05-02	01	2023-10-28_16-05-02	27	X	3019.75	1641.25	3017.0	1626.0
bumblebox-01_2023-10-28_16-05-02	01	2023-10-28_16-05-02	27	X	2132.75	195.0	2152.0	196.0
bumblebox-01_2023-10-28_16-05-02	01	2023-10-28_16-05-02	27	X	2208.0	2914.5	2209.0	2905.5
bumblebox-01_2023-10-28_16-05-02	01	2023-10-28_16-05-02	27	X	3065.25	2797.75	3105.0	2797.5
bumblebox-01_2023-10-28_16-05-02	01	2023-10-28_16-05-02	27	X	3090.75	2737.75	3158.5	2737.0
bumblebox-01_2023-10-28_16-05-02	01	2023-10-28_16-05-02	27	X	1050.5	2508.25	1072.0	2508.5
bumblebox-01_2023-10-28_16-05-02	01	2023-10-28_16-05-02	27	X	2941.25	2457.5	2966.5	2456.5
bumblebox-01_2023-10-28_16-05-02	01	2023-10-28_16-05-02	27	X	1148.0	1492.75	1198.5	1492.0
bumblebox-01_2023-10-28_16-05-02	01	2023-10-28_16-05-02	27	X	3174.25	1378.5	3227.0	1380.0
bumblebox-01_2023-10-28_16-05-02	01	2023-10-28_16-05-02	27	X	3173.25	1087.75	3183.5	1102.0
bumblebox-01_2023-10-28_16-05-02	01	2023-10-28_16-05-02	27	X	3004.0	745.25	3001.0	731.0
bumblebox-01_2023-10-28_16-05-02	01	2023-10-28_16-05-02	27	X	1105.0	681.5	1119.5	661.5
bumblebox-01_2023-10-28_16-05-02	01	2023-10-28_16-05-02	27	X	1110.75	682.5	1120.5	658.5
bumblebox-01_2023-10-28_16-05-02	01	2023-10-28_16-05-02	27	X	2896.5	573.75	2916.5	573.5
bumblebox-01_2023-10-28_16-05-02	01	2023-10-28_16-05-02	27	X	2997.75	285.25	2989.5	271.0
bumblebox-01_2023-10-28_16-05-02	01	2023-10-28_16-05-02	28	X	1149.5	2488.0	1164.5	2464.5
bumblebox-01_2023-10-28_16-05-02	01	2023-10-28_16-05-02	28	X	2212.75	2973.5	2215.0	2985.5
bumblebox-01_2023-10-28_16-05-02	01	2023-10-28_16-05-02	28	X	3058.25	2796.75	3087.0	2799.0
bumblebox-01_2023-10-28_16-05-02	01	2023-10-28_16-05-02	28	X	2488.75	2673.25	2506.0	2673.5
bumblebox-01_2023-10-28_16-05-02	01	2023-10-28_16-05-02	28	X	1921.75	2637.5	1957.5	2636.0
bumblebox-01_2023-10-28_16-05-02	01	2023-10-28_16-05-02	28	X	2831.0	2450.0	2847.5	2428.5
bumblebox-01_2023-10-28_16-05-02	01	2023-10-28_16-05-02	28	X	2944.25	2398.0	2952.5	2413.0
bumblebox-01_2023-10-28_16-05-02	01	2023-10-28_16-05-02	28	X	3019.25	1640.75	3016.0	1625.5
bumblebox-01_2023-10-28_16-05-02	01	2023-10-28_16-05-02	28	X	3161.5	683.5	3171.0	697.5
bumblebox-01_2023-10-28_16-05-02	01	2023-10-28_16-05-02	28	X	1108.0	680.75	1115.5	656.0
bumblebox-01_2023-10-28_16-05-02	01	2023-10-28_16-05-02	28	X	2997.5	284.75	2988.0	269.0
bumblebox-01_2023-10-28_16-05-02	01	2023-10-28_16-05-02	28	X	2046.0	2864.0	2116.5	2861.0
bumblebox-01_2023-10-28_16-05-02	01	2023-10-28_16-05-02	28	X	3064.5	2798.0	3104.0	2798.0
bumblebox-01_2023-10-28_16-05-02	01	2023-10-28_16-05-02	28	X	2060.0	2632.0	2113.5	2629.5
bumblebox-01_2023-10-28_16-05-02	01	2023-10-28_16-05-02	28	X	1050.5	2508.0	1072.5	2508.0
bumblebox-01_2023-10-28_16-05-02	01	2023-10-28_16-05-02	28	X	1148.25	1491.75	1199.0	1490.5
bumblebox-01_2023-10-28_16-05-02	01	2023-10-28_16-05-02	28	X	3175.25	1379.5	3229.0	1382.0
bumblebox-01_2023-10-28_16-05-02	01	2023-10-28_16-05-02	28	X	1104.5	678.75	1118.0	669.5
bumblebox-01_2023-10-28_16-05-02	01	2023-10-28_16-05-02	28	X	1106.5	678.5	1120.5	659.5
bumblebox-01_2023-10-28_16-05-02	01	2023-10-28_16-05-02	28	X	2133.0	194.25	2152.5	196.5
bumblebox-01_2023-10-28_16-05-02	01	2023-10-28_16-05-02	28	X	592.5	64.75	608.5	62.5
bumblebox-01_2023-10-28_16-05-02	01	2023-10-28_16-05-02	29	X	1148.0	2486.5	1167.0	2466.5
bumblebox-01_2023-10-28_16-05-02	01	2023-10-28_16-05-02	29	X	1818.5	1037.5	1836.0	1050.0
bumblebox-01_2023-10-28_16-05-02	01	2023-10-28_16-05-02	29	X	2831.5	2449.5	2849.5	2428.5
bumblebox-01_2023-10-28_16-05-02	01	2023-10-28_16-05-02	29	X	3020.0	1642.0	3017.0	1626.5
bumblebox-01_2023-10-28_16-05-02	01	2023-10-28_16-05-02	29	X	3198.0	1495.5	3227.0	1495.5
bumblebox-01_2023-10-28_16-05-02	01	2023-10-28_16-05-02	29	X	2147.75	136.25	2183.0	137.5
bumblebox-01_2023-10-28_16-05-02	01	2023-10-28_16-05-02	29	X	2213.25	2972.75	2216.0	2985.5
bumblebox-01_2023-10-28_16-05-02	01	2023-10-28_16-05-02	29	X	3065.5	2797.5	3106.0	2796.5
bumblebox-01_2023-10-28_16-05-02	01	2023-10-28_16-05-02	29	X	3091.25	2738.75	3158.5	2737.0
bumblebox-01_2023-10-28_16-05-02	01	2023-10-28_16-05-02	29	X	1050.5	2508.25	1072.0	2508.5
bumblebox-01_2023-10-28_16-05-02	01	2023-10-28_16-05-02	29	X	2940.5	2457.75	2965.5	2457.5
bumblebox-01_2023-10-28_16-05-02	01	2023-10-28_16-05-02	29	X	2898.25	2342.5	2917.5	2342.5
bumblebox-01_2023-10-28_16-05-02	01	2023-10-28_16-05-02	29	X	2930.0	1992.5	2926.5	1977.5
bumblebox-01_2023-10-28_16-05-02	01	2023-10-28_16-05-02	29	X	932.5	1755.0	948.5	1755.0
bumblebox-01_2023-10-28_16-05-02	01	2023-10-28_16-05-02	29	X	1145.75	1492.75	1194.5	1492.0
bumblebox-01_2023-10-28_16-05-02	01	2023-10-28_16-05-02	29	X	3173.25	1088.75	3183.0	1102.5
bumblebox-01_2023-10-28_16-05-02	01	2023-10-28_16-05-02	29	X	3004.25	745.5	3001.5	730.5
bumblebox-01_2023-10-28_16-05-02	01	2023-10-28_16-05-02	29	X	1103.75	680.5	1108.5	663.5
bumblebox-01_2023-10-28_16-05-02	01	2023-10-28_16-05-02	29	X	2896.25	573.75	2916.5	573.5
bumblebox-01_2023-10-28_16-05-02	01	2023-10-28_16-05-02	29	X	2552.0	365.0	2621.5	363.0
bumblebox-01_2023-10-28_16-05-02	01	2023-10-28_16-05-02	29	X	2995.75	284.75	3006.0	299.5
bumblebox-01_2023-10-28_16-05-02	01	2023-10-28_16-05-02	29	X	2134.0	194.75	2153.0	196.0
bumblebox-01_2023-10-28_16-05-02	01	2023-10-28_16-05-02	30	X	2213.5	2973.0	2217.0	2985.5
bumblebox-01_2023-10-28_16-05-02	01	2023-10-28_16-05-02	30	X	2931.75	2515.25	2966.5	2515.0
bumblebox-01_2023-10-28_16-05-02	01	2023-10-28_16-05-02	30	X	1050.25	2508.5	1072.0	2507.5
bumblebox-01_2023-10-28_16-05-02	01	2023-10-28_16-05-02	30	X	2832.5	2452.25	2846.5	2432.0
bumblebox-01_2023-10-28_16-05-02	01	2023-10-28_16-05-02	30	X	2830.25	2450.25	2836.5	2422.0
bumblebox-01_2023-10-28_16-05-02	01	2023-10-28_16-05-02	30	X	3044.75	2045.5	3065.5	2043.0
bumblebox-01_2023-10-28_16-05-02	01	2023-10-28_16-05-02	30	X	3017.25	1640.0	3016.0	1630.0
bumblebox-01_2023-10-28_16-05-02	01	2023-10-28_16-05-02	30	X	3019.5	1641.25	3017.0	1626.0
bumblebox-01_2023-10-28_16-05-02	01	2023-10-28_16-05-02	30	X	3175.25	1378.75	3228.5	1380.5
bumblebox-01_2023-10-28_16-05-02	01	2023-10-28_16-05-02	30	X	1688.75	1400.75	1720.5	1376.5
bumblebox-01_2023-10-28_16-05-02	01	2023-10-28_16-05-02	30	X	547.75	1122.25	589.0	1088.5
bumblebox-01_2023-10-28_16-05-02	01	2023-10-28_16-05-02	30	X	3162.5	683.0	3172.0	698.0
bumblebox-01_2023-10-28_16-05-02	01	2023-10-28_16-05-02	30	X	2997.0	285.25	2988.5	271.0
bumblebox-01_2023-10-28_16-05-02	01	2023-10-28_16-05-02	30	X	2133.25	195.0	2152.0	195.5
bumblebox-01_2023-10-28_16-05-02	01	2023-10-28_16-05-02	30	X	3064.25	2797.5	3104.5	2796.5
bumblebox-01_2023-10-28_16-05-02	01	2023-10-28_16-05-02	30	X	3091.5	2739.5	3158.5	2737.0
bumblebox-01_2023-10-28_16-05-02	01	2023-10-28_16-05-02	30	X	2941.25	2457.5	2966.5	2456.5
bumblebox-01_2023-10-28_16-05-02	01	2023-10-28_16-05-02	30	X	1146.25	1493.5	1195.0	1493.5
bumblebox-01_2023-10-28_16-05-02	01	2023-10-28_16-05-02	30	X	767.25	1036.5	833.0	1035.0
bumblebox-01_2023-10-28_16-05-02	01	2023-10-28_16-05-02	30	X	3004.75	745.25	3001.5	730.5
bumblebox-01_2023-10-28_16-05-02	01	2023-10-28_16-05-02	30	X	2896.25	573.25	2915.5	572.5
bumblebox-01_2023-10-28_16-05-02	01	2023-10-28_16-05-02	30	X	588.25	65.5	601.5	65.5
bumblebox-01_2023-10-28_16-05-02	01	2023-10-28_16-05-02	30	X	1865.25	2855.25	1914.0	2863.0
bumblebox-01_2023-10-28_16-05-02	01	2023-10-28_16-05-02	30	X	1108.5	681.5	1122.5	659.5
bumblebox-01_2023-10-28_16-05-02	01	2023-10-28_16-05-02	31	X	1148.5	2486.0	1171.0	2469.0
bumblebox-01_2023-10-28_16-05-02	01	2023-10-28_16-05-02	31	X	1836.5	1050.5	1823.0	1034.0
bumblebox-01_2023-10-28_16-05-02	01	2023-10-28_16-05-02	31	X	1050.0	2508.0	1072.0	2508.0
bumblebox-01_2023-10-28_16-05-02	01	2023-10-28_16-05-02	31	X	2831.25	2449.5	2841.5	2424.5
bumblebox-01_2023-10-28_16-05-02	01	2023-10-28_16-05-02	31	X	3019.75	1640.75	3017.0	1625.0
bumblebox-01_2023-10-28_16-05-02	01	2023-10-28_16-05-02	31	X	1719.75	1387.75	1712.0	1322.0
bumblebox-01_2023-10-28_16-05-02	01	2023-10-28_16-05-02	31	X	3161.75	683.25	3171.0	697.5
bumblebox-01_2023-10-28_16-05-02	01	2023-10-28_16-05-02	31	X	1109.25	680.25	1117.0	655.5
bumblebox-01_2023-10-28_16-05-02	01	2023-10-28_16-05-02	31	X	2132.5	195.0	2153.0	195.0
bumblebox-01_2023-10-28_16-05-02	01	2023-10-28_16-05-02	31	X	2147.75	135.5	2182.0	136.5
bumblebox-01_2023-10-28_16-05-02	01	2023-10-28_16-05-02	31	X	2212.5	2973.5	2216.0	2986.0
bumblebox-01_2023-10-28_16-05-02	01	2023-10-28_16-05-02	31	X	2208.0	2912.5	2234.5	2913.5
bumblebox-01_2023-10-28_16-05-02	01	2023-10-28_16-05-02	31	X	3063.75	2797.75	3104.0	2796.0
bumblebox-01_2023-10-28_16-05-02	01	2023-10-28_16-05-02	31	X	3090.5	2738.0	3158.5	2737.0
bumblebox-01_2023-10-28_16-05-02	01	2023-10-28_16-05-02	31	X	2940.75	2457.0	2965.5	2455.0
bumblebox-01_2023-10-28_16-05-02	01	2023-10-28_16-05-02	31	X	1798.75	2223.5	1791.0	2213.0
bumblebox-01_2023-10-28_16-05-02	01	2023-10-28_16-05-02	31	X	1147.5	1491.5	1198.0	1490.5
bumblebox-01_2023-10-28_16-05-02	01	2023-10-28_16-05-02	31	X	3207.75	1434.0	3204.5	1426.0
bumblebox-01_2023-10-28_16-05-02	01	2023-10-28_16-05-02	31	X	3174.25	1380.0	3227.5	1383.0
bumblebox-01_2023-10-28_16-05-02	01	2023-10-28_16-05-02	31	X	3011.0	1208.0	3035.0	1207.5
bumblebox-01_2023-10-28_16-05-02	01	2023-10-28_16-05-02	31	X	3173.0	1089.5	3182.5	1104.0
bumblebox-01_2023-10-28_16-05-02	01	2023-10-28_16-05-02	31	X	2842.5	864.0	2878.5	863.0
bumblebox-01_2023-10-28_16-05-02	01	2023-10-28_16-05-02	31	X	3004.0	743.75	3001.5	728.5
bumblebox-01_2023-10-28_16-05-02	01	2023-10-28_16-05-02	31	X	2895.5	573.0	2916.0	571.5
bumblebox-01_2023-10-28_16-05-02	01	2023-10-28_16-05-02	31	X	2997.0	285.5	2988.5	270.0
bumblebox-01_2023-10-28_16-05-02	01	2023-10-28_16-05-02	32	X	1148.5	2488.75	1163.5	2465.0
bumblebox-01_2023-10-28_16-05-02	01	2023-10-28_16-05-02	32	X	1835.0	1050.5	1821.5	1033.5
bumblebox-01_2023-10-28_16-05-02	01	2023-10-28_16-05-02	32	X	2214.25	2910.0	2241.5	2911.0
bumblebox-01_2023-10-28_16-05-02	01	2023-10-28_16-05-02	32	X	2829.5	2449.75	2848.5	2428.5
bumblebox-01_2023-10-28_16-05-02	01	2023-10-28_16-05-02	32	X	3019.0	1640.75	3015.5	1625.0
bumblebox-01_2023-10-28_16-05-02	01	2023-10-28_16-05-02	32	X	1758.25	1411.75	1802.5	1401.5
bumblebox-01_2023-10-28_16-05-02	01	2023-10-28_16-05-02	32	X	1759.5	1434.25	1746.0	1332.5
bumblebox-01_2023-10-28_16-05-02	01	2023-10-28_16-05-02	32	X	2759.75	1218.5	2756.5	1206.5
bumblebox-01_2023-10-28_16-05-02	01	2023-10-28_16-05-02	32	X	546.75	1117.25	593.0	1083.0
bumblebox-01_2023-10-28_16-05-02	01	2023-10-28_16-05-02	32	X	1108.75	681.25	1118.5	655.5
bumblebox-01_2023-10-28_16-05-02	01	2023-10-28_16-05-02	32	X	2996.75	286.0	2988.0	271.0
bumblebox-01_2023-10-28_16-05-02	01	2023-10-28_16-05-02	32	X	2133.0	194.0	2152.5	195.5
bumblebox-01_2023-10-28_16-05-02	01	2023-10-28_16-05-02	32	X	2212.75	2971.25	2213.5	2983.5
bumblebox-01_2023-10-28_16-05-02	01	2023-10-28_16-05-02	32	X	3064.5	2797.25	3106.0	2797.5
bumblebox-01_2023-10-28_16-05-02	01	2023-10-28_16-05-02	32	X	1050.0	2508.0	1072.5	2507.0
bumblebox-01_2023-10-28_16-05-02	01	2023-10-28_16-05-02	32	X	2941.5	2458.0	2967.0	2457.5
bumblebox-01_2023-10-28_16-05-02	01	2023-10-28_16-05-02	32	X	2898.0	2342.75	2917.5	2342.5
bumblebox-01_2023-10-28_16-05-02	01	2023-10-28_16-05-02	32	X	3176.5	1379.0	3231.0	1381.0
bumblebox-01_2023-10-28_16-05-02	01	2023-10-28_16-05-02	32	X	3173.75	1087.75	3184.0	1102.0
bumblebox-01_2023-10-28_16-05-02	01	2023-10-28_16-05-02	32	X	1103.75	678.5	1107.5	662.5
bumblebox-01_2023-10-28_16-05-02	01	2023-10-28_16-05-02	32	X	1106.25	681.25	1120.0	661.5
bumblebox-01_2023-10-28_16-05-02	01	2023-10-28_16-05-02	32	X	2148.0	135.75	2183.0	136.5
bumblebox-01_2023-10-28_16-05-02	01	2023-10-28_16-05-02	32	X	592.25	62.25	606.5	60.5
bumblebox-01_2023-10-28_16-05-02	01	2023-10-28_16-05-02	33	X	1148.75	2487.75	1161.5	2463.5
bumblebox-01_2023-10-28_16-05-02	01	2023-10-28_16-05-02	33	X	2213.75	2974.25	2217.5	2986.5
bumblebox-01_2023-10-28_16-05-02	01	2023-10-28_16-05-02	33	X	2833.0	2452.75	2848.0	2432.0
bumblebox-01_2023-10-28_16-05-02	01	2023-10-28_16-05-02	33	X	2944.5	2397.75	2952.5	2412.5
bumblebox-01_2023-10-28_16-05-02	01	2023-10-28_16-05-02	33	X	2898.0	2342.0	2917.0	2342.0
bumblebox-01_2023-10-28_16-05-02	01	2023-10-28_16-05-02	33	X	3019.25	1641.0	3017.0	1626.0
bumblebox-01_2023-10-28_16-05-02	01	2023-10-28_16-05-02	33	X	1750.5	1414.25	1794.5	1388.0
bumblebox-01_2023-10-28_16-05-02	01	2023-10-28_16-05-02	33	X	2759.5	1217.75	2757.5	1206.0
bumblebox-01_2023-10-28_16-05-02	01	2023-10-28_16-05-02	33	X	3063.0	2797.0	3101.0	2799.0
bumblebox-01_2023-10-28_16-05-02	01	2023-10-28_16-05-02	33	X	3091.5	2738.75	3159.5	2737.0
bumblebox-01_2023-10-28_16-05-02	01	2023-10-28_16-05-02	33	X	1050.5	2509.0	1071.5	2509.0
bumblebox-01_2023-10-28_16-05-02	01	2023-10-28_16-05-02	33	X	2940.25	2457.25	2964.5	2456.0
bumblebox-01_2023-10-28_16-05-02	01	2023-10-28_16-05-02	33	X	2930.25	1992.5	2928.0	1977.0
bumblebox-01_2023-10-28_16-05-02	01	2023-10-28_16-05-02	33	X	2356.25	1592.0	2346.0	1559.5
bumblebox-01_2023-10-28_16-05-02	01	2023-10-28_16-05-02	33	X	1147.75	1491.5	1198.5	1490.0
bumblebox-01_2023-10-28_16-05-02	01	2023-10-28_16-05-02	33	X	3173.75	1379.25	3227.5	1381.5
bumblebox-01_2023-10-28_16-05-02	01	2023-10-28_16-05-02	33	X	3173.5	1087.5	3183.0	1101.5
bumblebox-01_2023-10-28_16-05-02	01	2023-10-28_16-05-02	33	X	1108.25	683.0	1124.5	661.5
bumblebox-01_2023-10-28_16-05-02	01	2023-10-28_16-05-02	33	X	2895.5	573.25	2915.0	572.0
bumblebox-01_2023-10-28_16-05-02	01	2023-10-28_16-05-02	33	X	3174.0	452.25	3191.5	455.5
bumblebox-01_2023-10-28_16-05-02	01	2023-10-28_16-05-02	33	X	2997.25	285.75	2989.0	271.5
bumblebox-01_2023-10-28_16-05-02	01	2023-10-28_16-05-02	33	X	2148.5	135.75	2182.0	136.0
bumblebox-01_2023-10-28_16-05-02	01	2023-10-28_16-05-02	34	X	1864.75	1067.5	1850.5	1046.5
bumblebox-01_2023-10-28_16-05-02	01	2023-10-28_16-05-02	34	X	2213.5	2973.25	2217.5	2986.5
bumblebox-01_2023-10-28_16-05-02	01	2023-10-28_16-05-02	34	X	1147.75	2488.25	1161.0	2467.5
bumblebox-01_2023-10-28_16-05-02	01	2023-10-28_16-05-02	34	X	2832.25	2451.0	2846.0	2429.0
bumblebox-01_2023-10-28_16-05-02	01	2023-10-28_16-05-02	34	X	2380.5	1758.75	2429.0	1755.0
bumblebox-01_2023-10-28_16-05-02	01	2023-10-28_16-05-02	34	X	3019.75	1641.5	3017.0	1626.5
bumblebox-01_2023-10-28_16-05-02	01	2023-10-28_16-05-02	34	X	1756.25	1410.0	1799.0	1394.5
bumblebox-01_2023-10-28_16-05-02	01	2023-10-28_16-05-02	34	X	1106.75	680.5	1119.5	657.5
bumblebox-01_2023-10-28_16-05-02	01	2023-10-28_16-05-02	34	X	2997.0	285.0	2988.5	271.0
bumblebox-01_2023-10-28_16-05-02	01	2023-10-28_16-05-02	34	X	2133.75	195.0	2114.0	194.0
bumblebox-01_2023-10-28_16-05-02	01	2023-10-28_16-05-02	34	X	3063.25	2797.75	3103.0	2798.5
bumblebox-01_2023-10-28_16-05-02	01	2023-10-28_16-05-02	34	X	3089.0	2737.5	3155.5	2737.0
bumblebox-01_2023-10-28_16-05-02	01	2023-10-28_16-05-02	34	X	2930.75	2515.25	2964.5	2515.5
bumblebox-01_2023-10-28_16-05-02	01	2023-10-28_16-05-02	34	X	1051.0	2508.0	1073.0	2507.0
bumblebox-01_2023-10-28_16-05-02	01	2023-10-28_16-05-02	34	X	2941.25	2457.5	2965.5	2455.5
bumblebox-01_2023-10-28_16-05-02	01	2023-10-28_16-05-02	34	X	2930.25	1992.75	2927.0	1978.0
bumblebox-01_2023-10-28_16-05-02	01	2023-10-28_16-05-02	34	X	3004.5	745.25	3001.5	731.0
bumblebox-01_2023-10-28_16-05-02	01	2023-10-28_16-05-02	34	X	3162.0	682.75	3171.0	697.0
bumblebox-01_2023-10-28_16-05-02	01	2023-10-28_16-05-02	34	X	840.25	516.0	923.0	514.0
bumblebox-01_2023-10-28_16-05-02	01	2023-10-28_16-05-02	34	X	2147.75	136.0	2183.0	136.0
bumblebox-01_2023-10-28_16-05-02	01	2023-10-28_16-05-02	34	X	590.75	64.25	607.5	59.5
bumblebox-01_2023-10-28_16-05-02	01	2023-10-28_16-05-02	35	X	1148.75	2488.25	1165.5	2465.5
bumblebox-01_2023-10-28_16-05-02	01	2023-10-28_16-05-02	35	X	2213.5	2973.0	2216.5	2985.5
bumblebox-01_2023-10-28_16-05-02	01	2023-10-28_16-05-02	35	X	2833.0	2448.5	2846.5	2424.0
bumblebox-01_2023-10-28_16-05-02	01	2023-10-28_16-05-02	35	X	2944.5	2398.0	2952.5	2413.5
bumblebox-01_2023-10-28_16-05-02	01	2023-10-28_16-05-02	35	X	1598.75	1880.0	1594.5	1870.0
bumblebox-01_2023-10-28_16-05-02	01	2023-10-28_16-05-02	35	X	2163.75	1931.75	2208.5	1918.0
bumblebox-01_2023-10-28_16-05-02	01	2023-10-28_16-05-02	35	X	3019.0	1640.25	3016.0	1625.0
bumblebox-01_2023-10-28_16-05-02	01	2023-10-28_16-05-02	35	X	1757.25	1408.25	1800.5	1393.5
bumblebox-01_2023-10-28_16-05-02	01	2023-10-28_16-05-02	35	X	547.75	1122.5	589.0	1088.5
bumblebox-01_2023-10-28_16-05-02	01	2023-10-28_16-05-02	35	X	1106.25	682.0	1115.5	655.5
bumblebox-01_2023-10-28_16-05-02	01	2023-10-28_16-05-02	35	X	2866.75	402.75	2873.5	415.0
bumblebox-01_2023-10-28_16-05-02	01	2023-10-28_16-05-02	35	X	2134.5	194.25	2153.0	195.5
bumblebox-01_2023-10-28_16-05-02	01	2023-10-28_16-05-02	35	X	3065.5	2798.25	3107.0	2797.5
bumblebox-01_2023-10-28_16-05-02	01	2023-10-28_16-05-02	35	X	3090.0	2737.5	3157.0	2736.5
bumblebox-01_2023-10-28_16-05-02	01	2023-10-28_16-05-02	35	X	1050.5	2508.5	1072.0	2508.5
bumblebox-01_2023-10-28_16-05-02	01	2023-10-28_16-05-02	35	X	2941.0	2457.0	2966.0	2456.5
bumblebox-01_2023-10-28_16-05-02	01	2023-10-28_16-05-02	35	X	3175.0	1378.75	3228.0	1380.0
bumblebox-01_2023-10-28_16-05-02	01	2023-10-28_16-05-02	35	X	3173.75	1088.0	3182.5	1102.0
bumblebox-01_2023-10-28_16-05-02	01	2023-10-28_16-05-02	35	X	771.75	1035.25	842.5	1034.5
bumblebox-01_2023-10-28_16-05-02	01	2023-10-28_16-05-02	35	X	573.0	1006.5	584.5	984.5
bumblebox-01_2023-10-28_16-05-02	01	2023-10-28_16-05-02	35	X	3004.25	744.25	3002.0	729.0
bumblebox-01_2023-10-28_16-05-02	01	2023-10-28_16-05-02	35	X	1104.5	677.5	1118.0	673.5
bumblebox-01_2023-10-28_16-05-02	01	2023-10-28_16-05-02	35	X	3174.0	452.25	3191.5	453.0
bumblebox-01_2023-10-28_16-05-02	01	2023-10-28_16-05-02	35	X	2996.25	286.0	2987.0	271.5
bumblebox-01_2023-10-28_16-05-02	01	2023-10-28_16-05-02	35	X	2147.75	136.25	2182.0	136.0
bumblebox-01_2023-10-28_16-05-02	01	2023-10-28_16-05-02	35	X	589.75	63.5	604.0	58.5
bumblebox-01_2023-10-28_16-05-02	01	2023-10-28_16-05-02	36	X	1149.0	2487.5	1158.0	2464.5
bumblebox-01_2023-10-28_16-05-02	01	2023-10-28_16-05-02	36	X	1796.75	1041.0	1772.0	1030.0
bumblebox-01_2023-10-28_16-05-02	01	2023-10-28_16-05-02	36	X	2213.75	2974.0	2217.0	2986.5
bumblebox-01_2023-10-28_16-05-02	01	2023-10-28_16-05-02	36	X	1049.75	2508.25	1072.0	2508.0
bumblebox-01_2023-10-28_16-05-02	01	2023-10-28_16-05-02	36	X	1148.0	2486.75	1173.5	2476.0
bumblebox-01_2023-10-28_16-05-02	01	2023-10-28_16-05-02	36	X	1060.0	2450.5	1072.5	2450.0
bumblebox-01_2023-10-28_16-05-02	01	2023-10-28_16-05-02	36	X	2830.0	2451.75	2846.5	2429.0
bumblebox-01_2023-10-28_16-05-02	01	2023-10-28_16-05-02	36	X	2158.5	1935.0	2206.5	1932.0
bumblebox-01_2023-10-28_16-05-02	01	2023-10-28_16-05-02	36	X	546.25	1117.25	592.0	1083.5
bumblebox-01_2023-10-28_16-05-02	01	2023-10-28_16-05-02	36	X	2903.25	862.25	2924.0	862.0
bumblebox-01_2023-10-28_16-05-02	01	2023-10-28_16-05-02	36	X	3063.75	2797.75	3103.0	2796.5
bumblebox-01_2023-10-28_16-05-02	01	2023-10-28_16-05-02	36	X	3089.75	2737.5	3157.0	2736.5
bumblebox-01_2023-10-28_16-05-02	01	2023-10-28_16-05-02	36	X	2483.75	2675.0	2497.0	2677.0
bumblebox-01_2023-10-28_16-05-02	01	2023-10-28_16-05-02	36	X	2932.5	2515.0	2967.0	2514.5
bumblebox-01_2023-10-28_16-05-02	01	2023-10-28_16-05-02	36	X	2940.5	2458.75	2964.5	2458.0
bumblebox-01_2023-10-28_16-05-02	01	2023-10-28_16-05-02	36	X	1598.5	1880.0	1593.5	1870.0
bumblebox-01_2023-10-28_16-05-02	01	2023-10-28_16-05-02	36	X	3019.25	1641.0	3038.5	1641.0
bumblebox-01_2023-10-28_16-05-02	01	2023-10-28_16-05-02	36	X	1148.5	1492.0	1199.0	1491.0
bumblebox-01_2023-10-28_16-05-02	01	2023-10-28_16-05-02	36	X	3175.0	1379.0	3228.0	1381.0
bumblebox-01_2023-10-28_16-05-02	01	2023-10-28_16-05-02	36	X	1176.75	1139.25	1189.0	1138.0
bumblebox-01_2023-10-28_16-05-02	01	2023-10-28_16-05-02	36	X	3174.0	1088.5	3183.0	1103.0
bumblebox-01_2023-10-28_16-05-02	01	2023-10-28_16-05-02	36	X	1107.0	681.5	1119.5	659.0
bumblebox-01_2023-10-28_16-05-02	01	2023-10-28_16-05-02	36	X	2896.75	573.0	2916.5	572.5
bumblebox-01_2023-10-28_16-05-02	01	2023-10-28_16-05-02	36	X	2998.5	285.75	2991.0	271.0
bumblebox-01_2023-10-28_16-05-02	01	2023-10-28_16-05-02	36	X	2132.25	194.25	2152.0	195.5
bumblebox-01_2023-10-28_16-05-02	01	2023-10-28_16-05-02	36	X	189.75	1125.75	205.5	1101.5
bumblebox-01_2023-10-28_16-05-02	01	2023-10-28_16-05-02	37	X	2216.5	2974.5	2222.5	2988.0
bumblebox-01_2023-10-28_16-05-02	01	2023-10-28_16-05-02	37	X	3062.75	2797.5	3102.5	2798.5
bumblebox-01_2023-10-28_16-05-02	01	2023-10-28_16-05-02	37	X	1147.5	2491.0	1163.0	2472.0
bumblebox-01_2023-10-28_16-05-02	01	2023-10-28_16-05-02	37	X	1150.5	2487.25	1177.5	2480.5
bumblebox-01_2023-10-28_16-05-02	01	2023-10-28_16-05-02	37	X	2831.75	2450.0	2848.0	2428.5
bumblebox-01_2023-10-28_16-05-02	01	2023-10-28_16-05-02	37	X	1765.75	1404.0	1806.0	1382.5
bumblebox-01_2023-10-28_16-05-02	01	2023-10-28_16-05-02	37	X	3004.0	744.75	3001.0	732.0
bumblebox-01_2023-10-28_16-05-02	01	2023-10-28_16-05-02	37	X	1109.0	680.75	1124.5	660.5
bumblebox-01_2023-10-28_16-05-02	01	2023-10-28_16-05-02	37	X	1049.75	2508.5	1071.5	2509.0
bumblebox-01_2023-10-28_16-05-02	01	2023-10-28_16-05-02	37	X	1146.5	1493.25	1195.0	1493.5
bumblebox-01_2023-10-28_16-05-02	01	2023-10-28_16-05-02	37	X	761.25	1151.25	752.5	1141.0
bumblebox-01_2023-10-28_16-05-02	01	2023-10-28_16-05-02	37	X	3172.75	1087.0	3183.5	1102.0
bumblebox-01_2023-10-28_16-05-02	01	2023-10-28_16-05-02	37	X	2996.75	285.75	2988.5	271.0
bumblebox-01_2023-10-28_16-05-02	01	2023-10-28_16-05-02	37	X	2132.75	194.25	2152.0	196.5
bumblebox-01_2023-10-28_16-05-02	01	2023-10-28_16-05-02	38	X	1147.25	2488.5	1161.5	2468.0
bumblebox-01_2023-10-28_16-05-02	01	2023-10-28_16-05-02	38	X	2212.5	2973.5	2216.5	2986.0
bumblebox-01_2023-10-28_16-05-02	01	2023-10-28_16-05-02	38	X	2830.5	2450.0	2848.0	2429.0
bumblebox-01_2023-10-28_16-05-02	01	2023-10-28_16-05-02	38	X	2830.5	2450.5	2836.5	2423.5
bumblebox-01_2023-10-28_16-05-02	01	2023-10-28_16-05-02	38	X	2944.25	2398.0	2952.5	2413.0
bumblebox-01_2023-10-28_16-05-02	01	2023-10-28_16-05-02	38	X	3018.75	1640.75	3015.0	1625.5
bumblebox-01_2023-10-28_16-05-02	01	2023-10-28_16-05-02	38	X	1775.0	1393.5	1817.0	1374.5
bumblebox-01_2023-10-28_16-05-02	01	2023-10-28_16-05-02	38	X	547.75	1122.25	589.0	1088.5
bumblebox-01_2023-10-28_16-05-02	01	2023-10-28_16-05-02	38	X	3004.25	745.75	3001.0	731.0
bumblebox-01_2023-10-28_16-05-02	01	2023-10-28_16-05-02	38	X	1108.5	679.0	1128.0	662.0
bumblebox-01_2023-10-28_16-05-02	01	2023-10-28_16-05-02	38	X	1107.25	681.0	1117.0	654.5
bumblebox-01_2023-10-28_16-05-02	01	2023-10-28_16-05-02	38	X	2862.75	458.5	2866.0	472.0
bumblebox-01_2023-10-28_16-05-02	01	2023-10-28_16-05-02	38	X	2996.5	285.5	2987.0	270.5
bumblebox-01_2023-10-28_16-05-02	01	2023-10-28_16-05-02	38	X	2133.5	195.0	2153.0	196.0
bumblebox-01_2023-10-28_16-05-02	01	2023-10-28_16-05-02	38	X	3064.25	2797.25	3104.5	2797.0
bumblebox-01_2023-10-28_16-05-02	01	2023-10-28_16-05-02	38	X	3090.75	2738.0	3158.0	2737.5
bumblebox-01_2023-10-28_16-05-02	01	2023-10-28_16-05-02	38	X	1050.25	2508.25	1071.5	2508.5
bumblebox-01_2023-10-28_16-05-02	01	2023-10-28_16-05-02	38	X	2941.75	2457.25	2967.5	2456.0
bumblebox-01_2023-10-28_16-05-02	01	2023-10-28_16-05-02	38	X	1155.25	2098.25	1138.5	2092.0
bumblebox-01_2023-10-28_16-05-02	01	2023-10-28_16-05-02	38	X	2368.5	2094.5	2344.5	2093.5
bumblebox-01_2023-10-28_16-05-02	01	2023-10-28_16-05-02	38	X	1146.5	1493.5	1195.5	1494.0
bumblebox-01_2023-10-28_16-05-02	01	2023-10-28_16-05-02	38	X	3175.0	1379.25	3229.0	1381.0
bumblebox-01_2023-10-28_16-05-02	01	2023-10-28_16-05-02	38	X	3173.0	1088.0	3182.5	1102.5
bumblebox-01_2023-10-28_16-05-02	01	2023-10-28_16-05-02	38	X	3161.5	683.5	3170.5	697.5
bumblebox-01_2023-10-28_16-05-02	01	2023-10-28_16-05-02	38	X	2896.5	573.0	2917.0	571.5
bumblebox-01_2023-10-28_16-05-02	01	2023-10-28_16-05-02	38	X	3173.75	453.75	3191.5	454.0
bumblebox-01_2023-10-28_16-05-02	01	2023-10-28_16-05-02	38	X	2147.5	136.5	2182.5	137.0
bumblebox-01_2023-10-28_16-05-02	01	2023-10-28_16-05-02	38	X	586.25	65.25	600.5	64.0
bumblebox-01_2023-10-28_16-05-02	01	2023-10-28_16-05-02	39	X	1149.5	2489.0	1165.0	2468.0
bumblebox-01_2023-10-28_16-05-02	01	2023-10-28_16-05-02	39	X	1478.5	2990.5	1502.5	2990.0
bumblebox-01_2023-10-28_16-05-02	01	2023-10-28_16-05-02	39	X	1133.75	2793.5	1144.0	2808.5
bumblebox-01_2023-10-28_16-05-02	01	2023-10-28_16-05-02	39	X	2489.5	2672.75	2507.0	2673.0
bumblebox-01_2023-10-28_16-05-02	01	2023-10-28_16-05-02	39	X	2940.75	2396.5	2935.0	2387.0
bumblebox-01_2023-10-28_16-05-02	01	2023-10-28_16-05-02	39	X	2816.5	2170.25	2871.5	2170.0
bumblebox-01_2023-10-28_16-05-02	01	2023-10-28_16-05-02	39	X	2301.0	1696.0	2354.5	1673.0
bumblebox-01_2023-10-28_16-05-02	01	2023-10-28_16-05-02	39	X	3019.25	1640.0	3039.0	1641.0
bumblebox-01_2023-10-28_16-05-02	01	2023-10-28_16-05-02	39	X	2213.5	2973.25	2216.5	2986.0
bumblebox-01_2023-10-28_16-05-02	01	2023-10-28_16-05-02	39	X	3064.0	2797.25	3103.5	2796.5
bumblebox-01_2023-10-28_16-05-02	01	2023-10-28_16-05-02	39	X	2932.25	2515.0	2967.5	2514.5
bumblebox-01_2023-10-28_16-05-02	01	2023-10-28_16-05-02	39	X	1049.75	2507.5	1072.0	2507.5
bumblebox-01_2023-10-28_16-05-02	01	2023-10-28_16-05-02	39	X	2941.25	2458.0	2967.0	2457.5
bumblebox-01_2023-10-28_16-05-02	01	2023-10-28_16-05-02	39	X	2829.25	2452.5	2847.0	2430.0
bumblebox-01_2023-10-28_16-05-02	01	2023-10-28_16-05-02	39	X	2362.75	1608.5	2344.0	1602.0
bumblebox-01_2023-10-28_16-05-02	01	2023-10-28_16-05-02	39	X	2319.75	1698.5	2385.0	1633.5
bumblebox-01_2023-10-28_16-05-02	01	2023-10-28_16-05-02	39	X	1146.25	1492.75	1195.0	1492.0
bumblebox-01_2023-10-28_16-05-02	01	2023-10-28_16-05-02	39	X	3175.0	1378.0	3177.5	1393.0
bumblebox-01_2023-10-28_16-05-02	01	2023-10-28_16-05-02	39	X	3173.0	1088.25	3183.0	1103.0
bumblebox-01_2023-10-28_16-05-02	01	2023-10-28_16-05-02	39	X	1107.0	680.25	1117.0	658.5
bumblebox-01_2023-10-28_16-05-02	01	2023-10-28_16-05-02	39	X	2997.25	285.75	2988.5	271.0
bumblebox-01_2023-10-28_16-05-02	01	2023-10-28_16-05-02	39	X	2133.5	193.5	2152.0	195.5
bumblebox-01_2023-10-28_16-05-02	01	2023-10-28_16-05-02	40	X	1147.75	2488.25	1157.5	2463.0
bumblebox-01_2023-10-28_16-05-02	01	2023-10-28_16-05-02	40	X	555.25	1115.25	576.0	1096.0
bumblebox-01_2023-10-28_16-05-02	01	2023-10-28_16-05-02	40	X	2830.5	2449.25	2847.5	2428.5
bumblebox-01_2023-10-28_16-05-02	01	2023-10-28_16-05-02	40	X	3018.5	1640.5	3038.0	1641.0
bumblebox-01_2023-10-28_16-05-02	01	2023-10-28_16-05-02	40	X	1789.75	1401.5	1820.0	1365.0
bumblebox-01_2023-10-28_16-05-02	01	2023-10-28_16-05-02	40	X	1107.75	681.75	1121.5	660.0
bumblebox-01_2023-10-28_16-05-02	01	2023-10-28_16-05-02	40	X	2996.25	285.25	2987.5	270.0
bumblebox-01_2023-10-28_16-05-02	01	2023-10-28_16-05-02	40	X	2133.0	194.75	2152.0	196.0
bumblebox-01_2023-10-28_16-05-02	01	2023-10-28_16-05-02	40	X	2213.25	2973.25	2216.0	2986.0
bumblebox-01_2023-10-28_16-05-02	01	2023-10-28_16-05-02	40	X	785.5	2841.0	798.5	2841.0
bumblebox-01_2023-10-28_16-05-02	01	2023-10-28_16-05-02	40	X	3064.0	2797.0	3103.5	2797.0
bumblebox-01_2023-10-28_16-05-02	01	2023-10-28_16-05-02	40	X	3090.75	2738.25	3157.0	2738.0
bumblebox-01_2023-10-28_16-05-02	01	2023-10-28_16-05-02	40	X	2932.75	2514.5	2967.0	2513.5
bumblebox-01_2023-10-28_16-05-02	01	2023-10-28_16-05-02	40	X	1050.5	2508.5	1072.5	2508.0
bumblebox-01_2023-10-28_16-05-02	01	2023-10-28_16-05-02	40	X	2943.75	2340.5	2963.0	2339.5
bumblebox-01_2023-10-28_16-05-02	01	2023-10-28_16-05-02	40	X	2294.0	1721.25	2307.5	1724.5
bumblebox-01_2023-10-28_16-05-02	01	2023-10-28_16-05-02	40	X	3173.0	1087.75	3182.5	1102.0
bumblebox-01_2023-10-28_16-05-02	01	2023-10-28_16-05-02	40	X	3004.5	744.75	3001.0	730.5
bumblebox-01_2023-10-28_16-05-02	01	2023-10-28_16-05-02	40	X	1104.75	680.0	1125.0	665.5
bumblebox-01_2023-10-28_16-05-02	01	2023-10-28_16-05-02	40	X	2895.5	573.25	2915.5	572.5
bumblebox-01_2023-10-28_16-05-02	01	2023-10-28_16-05-02	40	X	2149.5	136.0	2182.5	136.5
bumblebox-01_2023-10-28_16-05-02	01	2023-10-28_16-05-02	41	X	1150.25	2487.0	1165.0	2464.5
bumblebox-01_2023-10-28_16-05-02	01	2023-10-28_16-05-02	41	X	2832.25	2453.25	2846.5	2430.0
bumblebox-01_2023-10-28_16-05-02	01	2023-10-28_16-05-02	41	X	933.0	1815.25	918.0	1811.0
bumblebox-01_2023-10-28_16-05-02	01	2023-10-28_16-05-02	41	X	3019.75	1641.0	3017.5	1626.0
bumblebox-01_2023-10-28_16-05-02	01	2023-10-28_16-05-02	41	X	2758.25	1218.75	2753.0	1207.5
bumblebox-01_2023-10-28_16-05-02	01	2023-10-28_16-05-02	41	X	547.75	1122.5	589.5	1088.5
bumblebox-01_2023-10-28_16-05-02	01	2023-10-28_16-05-02	41	X	2902.0	862.0	2922.0	861.0
bumblebox-01_2023-10-28_16-05-02	01	2023-10-28_16-05-02	41	X	904.25	801.5	902.5	791.5
bumblebox-01_2023-10-28_16-05-02	01	2023-10-28_16-05-02	41	X	1108.0	680.75	1123.0	658.0
bumblebox-01_2023-10-28_16-05-02	01	2023-10-28_16-05-02	41	X	2134.25	194.0	2116.0	192.0
bumblebox-01_2023-10-28_16-05-02	01	2023-10-28_16-05-02	41	X	2213.75	2972.5	2217.0	2985.5
bumblebox-01_2023-10-28_16-05-02	01	2023-10-28_16-05-02	41	X	880.25	2798.25	887.5	2806.0
bumblebox-01_2023-10-28_16-05-02	01	2023-10-28_16-05-02	41	X	3065.5	2797.25	3107.5	2796.0
bumblebox-01_2023-10-28_16-05-02	01	2023-10-28_16-05-02	41	X	3090.5	2738.75	3157.0	2737.0
bumblebox-01_2023-10-28_16-05-02	01	2023-10-28_16-05-02	41	X	1049.75	2508.5	1071.5	2508.0
bumblebox-01_2023-10-28_16-05-02	01	2023-10-28_16-05-02	41	X	2940.25	2457.75	2964.5	2456.5
bumblebox-01_2023-10-28_16-05-02	01	2023-10-28_16-05-02	41	X	3175.0	1379.5	3228.0	1382.0
bumblebox-01_2023-10-28_16-05-02	01	2023-10-28_16-05-02	41	X	1791.0	1382.75	1817.5	1344.0
bumblebox-01_2023-10-28_16-05-02	01	2023-10-28_16-05-02	41	X	3173.25	1088.25	3182.5	1102.5
bumblebox-01_2023-10-28_16-05-02	01	2023-10-28_16-05-02	41	X	2895.75	574.0	2916.0	573.0
bumblebox-01_2023-10-28_16-05-02	01	2023-10-28_16-05-02	41	X	2997.25	285.75	2988.5	271.0
bumblebox-01_2023-10-28_16-05-02	01	2023-10-28_16-05-02	42	X	2213.5	2973.25	2216.0	2986.0
bumblebox-01_2023-10-28_16-05-02	01	2023-10-28_16-05-02	42	X	3058.25	2796.5	3088.0	2798.0
bumblebox-01_2023-10-28_16-05-02	01	2023-10-28_16-05-02	42	X	3063.75	2798.75	3103.5	2799.5
bumblebox-01_2023-10-28_16-05-02	01	2023-10-28_16-05-02	42	X	1149.5	2486.5	1166.5	2464.5
bumblebox-01_2023-10-28_16-05-02	01	2023-10-28_16-05-02	42	X	2831.75	2450.75	2847.5	2428.0
bumblebox-01_2023-10-28_16-05-02	01	2023-10-28_16-05-02	42	X	2946.5	2397.0	2942.0	2388.0
bumblebox-01_2023-10-28_16-05-02	01	2023-10-28_16-05-02	42	X	3019.75	1641.25	3016.5	1625.5
bumblebox-01_2023-10-28_16-05-02	01	2023-10-28_16-05-02	42	X	2879.0	629.25	2882.0	615.5
bumblebox-01_2023-10-28_16-05-02	01	2023-10-28_16-05-02	42	X	2861.0	457.0	2865.5	471.5
bumblebox-01_2023-10-28_16-05-02	01	2023-10-28_16-05-02	42	X	3091.5	2739.0	3159.0	2737.5
bumblebox-01_2023-10-28_16-05-02	01	2023-10-28_16-05-02	42	X	1050.25	2508.5	1071.5	2508.5
bumblebox-01_2023-10-28_16-05-02	01	2023-10-28_16-05-02	42	X	2941.0	2457.75	2966.0	2457.0
bumblebox-01_2023-10-28_16-05-02	01	2023-10-28_16-05-02	42	X	2897.5	2342.75	2917.0	2342.5
bumblebox-01_2023-10-28_16-05-02	01	2023-10-28_16-05-02	42	X	1146.5	1493.0	1195.0	1493.5
bumblebox-01_2023-10-28_16-05-02	01	2023-10-28_16-05-02	42	X	1795.75	1374.75	1823.0	1336.0
bumblebox-01_2023-10-28_16-05-02	01	2023-10-28_16-05-02	42	X	3172.5	1088.25	3182.5	1102.0
bumblebox-01_2023-10-28_16-05-02	01	2023-10-28_16-05-02	42	X	547.5	1121.75	589.0	1088.0
bumblebox-01_2023-10-28_16-05-02	01	2023-10-28_16-05-02	42	X	1106.75	680.5	1120.0	656.0
bumblebox-01_2023-10-28_16-05-02	01	2023-10-28_16-05-02	42	X	2996.0	284.5	3006.0	298.5
bumblebox-01_2023-10-28_16-05-02	01	2023-10-28_16-05-02	42	X	2133.0	193.5	2152.0	194.5
bumblebox-01_2023-10-28_16-05-02	01	2023-10-28_16-05-02	42	X	2147.75	136.5	2183.0	136.0
bumblebox-01_2023-10-28_16-05-02	01	2023-10-28_16-05-02	43	X	1822.0	1036.75	1804.5	1025.0
bumblebox-01_2023-10-28_16-05-02	01	2023-10-28_16-05-02	43	X	2213.75	2973.5	2217.5	2986.0
bumblebox-01_2023-10-28_16-05-02	01	2023-10-28_16-05-02	43	X	2831.75	2450.25	2849.5	2429.0
bumblebox-01_2023-10-28_16-05-02	01	2023-10-28_16-05-02	43	X	2831.5	2448.5	2852.5	2430.5
bumblebox-01_2023-10-28_16-05-02	01	2023-10-28_16-05-02	43	X	2364.25	2094.25	2337.0	2093.0
bumblebox-01_2023-10-28_16-05-02	01	2023-10-28_16-05-02	43	X	931.5	1815.0	947.0	1815.5
bumblebox-01_2023-10-28_16-05-02	01	2023-10-28_16-05-02	43	X	3018.5	1640.5	3015.0	1624.5
bumblebox-01_2023-10-28_16-05-02	01	2023-10-28_16-05-02	43	X	2766.75	1452.75	2765.5	1441.5
bumblebox-01_2023-10-28_16-05-02	01	2023-10-28_16-05-02	43	X	1796.25	1374.25	1821.0	1332.0
bumblebox-01_2023-10-28_16-05-02	01	2023-10-28_16-05-02	43	X	1108.0	680.75	1123.0	658.0
bumblebox-01_2023-10-28_16-05-02	01	2023-10-28_16-05-02	43	X	2996.75	285.25	2988.0	270.5
bumblebox-01_2023-10-28_16-05-02	01	2023-10-28_16-05-02	43	X	3064.75	2797.0	3105.5	2795.0
bumblebox-01_2023-10-28_16-05-02	01	2023-10-28_16-05-02	43	X	3091.0	2737.75	3158.0	2736.5
bumblebox-01_2023-10-28_16-05-02	01	2023-10-28_16-05-02	43	X	1050.25	2508.0	1072.0	2507.5
bumblebox-01_2023-10-28_16-05-02	01	2023-10-28_16-05-02	43	X	1148.5	2485.25	1166.5	2464.5
bumblebox-01_2023-10-28_16-05-02	01	2023-10-28_16-05-02	43	X	2942.0	2458.25	2966.5	2457.5
bumblebox-01_2023-10-28_16-05-02	01	2023-10-28_16-05-02	43	X	2817.75	2170.0	2871.5	2170.0
bumblebox-01_2023-10-28_16-05-02	01	2023-10-28_16-05-02	43	X	2273.25	1632.0	2327.5	1605.0
bumblebox-01_2023-10-28_16-05-02	01	2023-10-28_16-05-02	43	X	1146.25	1493.75	1195.0	1494.0
bumblebox-01_2023-10-28_16-05-02	01	2023-10-28_16-05-02	43	X	3174.25	1379.0	3229.0	1380.0
bumblebox-01_2023-10-28_16-05-02	01	2023-10-28_16-05-02	43	X	3172.75	1088.0	3183.0	1101.0
bumblebox-01_2023-10-28_16-05-02	01	2023-10-28_16-05-02	43	X	547.0	1122.25	588.0	1088.5
bumblebox-01_2023-10-28_16-05-02	01	2023-10-28_16-05-02	43	X	1104.25	679.25	1110.5	664.0
bumblebox-01_2023-10-28_16-05-02	01	2023-10-28_16-05-02	43	X	2895.5	574.75	2916.0	574.5
bumblebox-01_2023-10-28_16-05-02	01	2023-10-28_16-05-02	43	X	2554.25	363.0	2557.0	375.5
bumblebox-01_2023-10-28_16-05-02	01	2023-10-28_16-05-02	43	X	2133.25	194.75	2152.5	196.0
bumblebox-01_2023-10-28_16-05-02	01	2023-10-28_16-05-02	44	X	1148.0	2487.25	1169.0	2469.5
bumblebox-01_2023-10-28_16-05-02	01	2023-10-28_16-05-02	44	X	1060.5	2451.0	1073.0	2449.5
bumblebox-01_2023-10-28_16-05-02	01	2023-10-28_16-05-02	44	X	2829.5	2451.0	2847.5	2428.5
bumblebox-01_2023-10-28_16-05-02	01	2023-10-28_16-05-02	44	X	2929.0	1992.5	2925.5	1977.0
bumblebox-01_2023-10-28_16-05-02	01	2023-10-28_16-05-02	44	X	3019.75	1641.25	3017.0	1626.0
bumblebox-01_2023-10-28_16-05-02	01	2023-10-28_16-05-02	44	X	1107.5	680.0	1120.0	657.0
bumblebox-01_2023-10-28_16-05-02	01	2023-10-28_16-05-02	44	X	2213.5	2973.75	2217.0	2986.5
bumblebox-01_2023-10-28_16-05-02	01	2023-10-28_16-05-02	44	X	3064.5	2798.25	3105.5	2797.0
bumblebox-01_2023-10-28_16-05-02	01	2023-10-28_16-05-02	44	X	1050.0	2508.0	1072.0	2508.0
bumblebox-01_2023-10-28_16-05-02	01	2023-10-28_16-05-02	44	X	2940.5	2457.25	2964.5	2456.0
bumblebox-01_2023-10-28_16-05-02	01	2023-10-28_16-05-02	44	X	1146.0	1492.5	1194.5	1492.0
bumblebox-01_2023-10-28_16-05-02	01	2023-10-28_16-05-02	44	X	1798.25	1377.0	1826.0	1338.5
bumblebox-01_2023-10-28_16-05-02	01	2023-10-28_16-05-02	44	X	2996.5	286.0	2988.0	271.0
bumblebox-01_2023-10-28_16-05-02	01	2023-10-28_16-05-02	44	X	2133.0	194.0	2152.0	194.5
bumblebox-01_2023-10-28_16-05-02	01	2023-10-28_16-05-02	44	X	2148.0	136.75	2182.5	137.0
bumblebox-01_2023-10-28_16-05-02	01	2023-10-28_16-05-02	45	X	2212.75	2973.0	2215.5	2985.5
bumblebox-01_2023-10-28_16-05-02	01	2023-10-28_16-05-02	45	X	1149.0	2487.25	1161.5	2466.0
bumblebox-01_2023-10-28_16-05-02	01	2023-10-28_16-05-02	45	X	1149.0	2489.25	1175.5	2484.0
bumblebox-01_2023-10-28_16-05-02	01	2023-10-28_16-05-02	45	X	2831.25	2451.5	2847.0	2429.5
bumblebox-01_2023-10-28_16-05-02	01	2023-10-28_16-05-02	45	X	2364.5	2095.25	2337.0	2094.5
bumblebox-01_2023-10-28_16-05-02	01	2023-10-28_16-05-02	45	X	931.75	1815.5	929.0	1807.0
bumblebox-01_2023-10-28_16-05-02	01	2023-10-28_16-05-02	45	X	3020.25	1641.0	3016.5	1625.0
bumblebox-01_2023-10-28_16-05-02	01	2023-10-28_16-05-02	45	X	2044.75	1486.75	2050.0	1494.0
bumblebox-01_2023-10-28_16-05-02	01	2023-10-28_16-05-02	45	X	1802.25	1385.5	1828.5	1346.0
bumblebox-01_2023-10-28_16-05-02	01	2023-10-28_16-05-02	45	X	1823.25	1034.5	1807.5	1022.5
bumblebox-01_2023-10-28_16-05-02	01	2023-10-28_16-05-02	45	X	1108.0	682.25	1120.5	658.0
bumblebox-01_2023-10-28_16-05-02	01	2023-10-28_16-05-02	45	X	2863.0	400.5	2874.0	414.5
bumblebox-01_2023-10-28_16-05-02	01	2023-10-28_16-05-02	45	X	2134.5	194.75	2153.0	196.0
bumblebox-01_2023-10-28_16-05-02	01	2023-10-28_16-05-02	45	X	2214.75	2910.0	2245.0	2910.0
bumblebox-01_2023-10-28_16-05-02	01	2023-10-28_16-05-02	45	X	1865.0	2854.5	1913.5	2862.5
bumblebox-01_2023-10-28_16-05-02	01	2023-10-28_16-05-02	45	X	3063.25	2797.25	3103.5	2797.0
bumblebox-01_2023-10-28_16-05-02	01	2023-10-28_16-05-02	45	X	3089.25	2739.25	3155.5	2738.0
bumblebox-01_2023-10-28_16-05-02	01	2023-10-28_16-05-02	45	X	1050.25	2508.0	1072.0	2507.0
bumblebox-01_2023-10-28_16-05-02	01	2023-10-28_16-05-02	45	X	2940.75	2457.5	2965.0	2456.0
bumblebox-01_2023-10-28_16-05-02	01	2023-10-28_16-05-02	45	X	2930.0	1993.0	2927.5	1978.0
bumblebox-01_2023-10-28_16-05-02	01	2023-10-28_16-05-02	45	X	1146.5	1493.25	1196.0	1494.0
bumblebox-01_2023-10-28_16-05-02	01	2023-10-28_16-05-02	45	X	572.75	1008.75	585.0	985.0
bumblebox-01_2023-10-28_16-05-02	01	2023-10-28_16-05-02	45	X	3163.0	682.0	3172.0	697.0
bumblebox-01_2023-10-28_16-05-02	01	2023-10-28_16-05-02	45	X	2552.75	365.5	2622.5	363.5
bumblebox-01_2023-10-28_16-05-02	01	2023-10-28_16-05-02	45	X	2995.75	284.5	3004.5	299.5
bumblebox-01_2023-10-28_16-05-02	01	2023-10-28_16-05-02	46	X	1148.0	2486.0	1166.0	2465.0
bumblebox-01_2023-10-28_16-05-02	01	2023-10-28_16-05-02	46	X	2098.5	1680.5	2146.5	1648.5
bumblebox-01_2023-10-28_16-05-02	01	2023-10-28_16-05-02	46	X	2213.0	2973.75	2216.5	2986.5
bumblebox-01_2023-10-28_16-05-02	01	2023-10-28_16-05-02	46	X	2831.75	2449.75	2848.0	2427.5
bumblebox-01_2023-10-28_16-05-02	01	2023-10-28_16-05-02	46	X	2944.5	2398.0	2952.5	2413.0
bumblebox-01_2023-10-28_16-05-02	01	2023-10-28_16-05-02	46	X	2943.75	2341.25	2962.0	2341.0
bumblebox-01_2023-10-28_16-05-02	01	2023-10-28_16-05-02	46	X	3019.5	1641.5	3016.5	1626.0
bumblebox-01_2023-10-28_16-05-02	01	2023-10-28_16-05-02	46	X	2021.75	1592.75	2069.5	1587.0
bumblebox-01_2023-10-28_16-05-02	01	2023-10-28_16-05-02	46	X	1801.0	1380.5	1828.5	1342.0
bumblebox-01_2023-10-28_16-05-02	01	2023-10-28_16-05-02	46	X	547.75	1122.75	589.0	1088.5
bumblebox-01_2023-10-28_16-05-02	01	2023-10-28_16-05-02	46	X	1108.25	680.75	1122.5	658.5
bumblebox-01_2023-10-28_16-05-02	01	2023-10-28_16-05-02	46	X	3062.5	2797.25	3102.5	2798.5
bumblebox-01_2023-10-28_16-05-02	01	2023-10-28_16-05-02	46	X	3090.5	2737.75	3158.5	2738.0
bumblebox-01_2023-10-28_16-05-02	01	2023-10-28_16-05-02	46	X	2060.0	2632.0	2113.0	2629.5
bumblebox-01_2023-10-28_16-05-02	01	2023-10-28_16-05-02	46	X	1050.5	2508.75	1072.0	2508.5
bumblebox-01_2023-10-28_16-05-02	01	2023-10-28_16-05-02	46	X	2941.0	2457.75	2966.0	2457.0
bumblebox-01_2023-10-28_16-05-02	01	2023-10-28_16-05-02	46	X	2757.75	1220.25	2753.5	1210.5
bumblebox-01_2023-10-28_16-05-02	01	2023-10-28_16-05-02	46	X	1170.25	1135.25	1161.5	1115.0
bumblebox-01_2023-10-28_16-05-02	01	2023-10-28_16-05-02	46	X	3173.75	1088.0	3183.0	1102.0
bumblebox-01_2023-10-28_16-05-02	01	2023-10-28_16-05-02	46	X	3161.0	682.5	3172.0	697.5
bumblebox-01_2023-10-28_16-05-02	01	2023-10-28_16-05-02	46	X	3173.75	453.0	3191.0	453.5
bumblebox-01_2023-10-28_16-05-02	01	2023-10-28_16-05-02	46	X	2997.25	285.5	2989.0	270.5
bumblebox-01_2023-10-28_16-05-02	01	2023-10-28_16-05-02	46	X	2132.25	195.0	2152.0	195.0
bumblebox-01_2023-10-28_16-05-02	01	2023-10-28_16-05-02	46	X	2148.25	136.0	2183.0	136.5
bumblebox-01_2023-10-28_16-05-02	01	2023-10-28_16-05-02	47	X	2213.25	2973.5	2217.0	2986.0
bumblebox-01_2023-10-28_16-05-02	01	2023-10-28_16-05-02	47	X	1049.75	2508.75	1072.0	2508.0
bumblebox-01_2023-10-28_16-05-02	01	2023-10-28_16-05-02	47	X	1150.75	2488.5	1165.0	2465.5
bumblebox-01_2023-10-28_16-05-02	01	2023-10-28_16-05-02	47	X	2943.75	2341.0	2963.5	2340.5
bumblebox-01_2023-10-28_16-05-02	01	2023-10-28_16-05-02	47	X	1790.5	1385.0	1818.0	1346.0
bumblebox-01_2023-10-28_16-05-02	01	2023-10-28_16-05-02	47	X	2861.75	457.5	2866.0	471.0
bumblebox-01_2023-10-28_16-05-02	01	2023-10-28_16-05-02	47	X	2046.25	2863.5	2117.0	2861.0
bumblebox-01_2023-10-28_16-05-02	01	2023-10-28_16-05-02	47	X	3063.5	2797.25	3103.5	2797.0
bumblebox-01_2023-10-28_16-05-02	01	2023-10-28_16-05-02	47	X	3090.5	2738.25	3157.0	2737.5
bumblebox-01_2023-10-28_16-05-02	01	2023-10-28_16-05-02	47	X	2941.0	2457.0	2966.0	2455.0
bumblebox-01_2023-10-28_16-05-02	01	2023-10-28_16-05-02	47	X	3020.0	1641.25	3017.0	1626.0
bumblebox-01_2023-10-28_16-05-02	01	2023-10-28_16-05-02	47	X	1932.25	1657.25	1928.0	1625.5
bumblebox-01_2023-10-28_16-05-02	01	2023-10-28_16-05-02	47	X	1146.75	1493.0	1195.5	1493.0
bumblebox-01_2023-10-28_16-05-02	01	2023-10-28_16-05-02	47	X	3173.75	1379.5	3227.5	1382.0
bumblebox-01_2023-10-28_16-05-02	01	2023-10-28_16-05-02	47	X	547.0	1122.5	588.0	1089.0
bumblebox-01_2023-10-28_16-05-02	01	2023-10-28_16-05-02	47	X	1109.5	681.25	1116.5	656.0
bumblebox-01_2023-10-28_16-05-02	01	2023-10-28_16-05-02	47	X	2896.5	572.75	2916.5	572.0
bumblebox-01_2023-10-28_16-05-02	01	2023-10-28_16-05-02	47	X	2997.25	286.0	2990.0	271.0
bumblebox-01_2023-10-28_16-05-02	01	2023-10-28_16-05-02	47	X	2132.0	194.75	2151.5	196.0
bumblebox-01_2023-10-28_16-05-02	01	2023-10-28_16-05-02	47	X	2150.0	136.0	2183.5	137.0
bumblebox-01_2023-10-28_16-05-02	01	2023-10-28_16-05-02	48	X	1150.75	2488.25	1166.0	2464.5
bumblebox-01_2023-10-28_16-05-02	01	2023-10-28_16-05-02	48	X	2831.5	2451.25	2847.5	2429.5
bumblebox-01_2023-10-28_16-05-02	01	2023-10-28_16-05-02	48	X	2212.75	2973.5	2215.5	2986.0
bumblebox-01_2023-10-28_16-05-02	01	2023-10-28_16-05-02	48	X	1949.0	1758.25	1930.5	1732.5
bumblebox-01_2023-10-28_16-05-02	01	2023-10-28_16-05-02	48	X	2767.0	1452.75	2765.5	1442.0
bumblebox-01_2023-10-28_16-05-02	01	2023-10-28_16-05-02	48	X	1782.5	1393.25	1809.5	1350.5
bumblebox-01_2023-10-28_16-05-02	01	2023-10-28_16-05-02	48	X	541.0	1115.75	590.0	1082.0
bumblebox-01_2023-10-28_16-05-02	01	2023-10-28_16-05-02	48	X	2862.75	399.75	2874.0	414.0
bumblebox-01_2023-10-28_16-05-02	01	2023-10-28_16-05-02	48	X	2998.0	285.75	2990.0	271.0
bumblebox-01_2023-10-28_16-05-02	01	2023-10-28_16-05-02	48	X	3063.75	2797.75	3104.5	2797.5
bumblebox-01_2023-10-28_16-05-02	01	2023-10-28_16-05-02	48	X	1050.5	2508.75	1071.5	2509.0
bumblebox-01_2023-10-28_16-05-02	01	2023-10-28_16-05-02	48	X	2940.75	2457.75	2966.0	2456.0
bumblebox-01_2023-10-28_16-05-02	01	2023-10-28_16-05-02	48	X	2898.0	2342.25	2917.5	2342.5
bumblebox-01_2023-10-28_16-05-02	01	2023-10-28_16-05-02	48	X	2929.75	1992.25	2955.0	1992.0
bumblebox-01_2023-10-28_16-05-02	01	2023-10-28_16-05-02	48	X	2100.5	2018.0	2131.0	1977.0
bumblebox-01_2023-10-28_16-05-02	01	2023-10-28_16-05-02	48	X	3019.75	1640.75	3017.0	1625.5
bumblebox-01_2023-10-28_16-05-02	01	2023-10-28_16-05-02	48	X	1146.5	1492.5	1195.5	1493.5
bumblebox-01_2023-10-28_16-05-02	01	2023-10-28_16-05-02	48	X	3173.75	1379.75	3227.5	1382.5
bumblebox-01_2023-10-28_16-05-02	01	2023-10-28_16-05-02	48	X	3173.25	1087.75	3184.0	1102.0
bumblebox-01_2023-10-28_16-05-02	01	2023-10-28_16-05-02	48	X	3004.25	745.5	3001.5	730.5
bumblebox-01_2023-10-28_16-05-02	01	2023-10-28_16-05-02	48	X	1107.75	683.75	1119.5	659.5
bumblebox-01_2023-10-28_16-05-02	01	2023-10-28_16-05-02	48	X	2896.0	573.0	2916.0	572.5
bumblebox-01_2023-10-28_16-05-02	01	2023-10-28_16-05-02	48	X	2134.25	194.75	2153.0	197.0
bumblebox-01_2023-10-28_16-05-02	01	2023-10-28_16-05-02	48	X	588.5	64.75	601.0	65.5
bumblebox-01_2023-10-28_16-05-02	01	2023-10-28_16-05-02	49	X	1149.5	2489.25	1160.0	2462.5
bumblebox-01_2023-10-28_16-05-02	01	2023-10-28_16-05-02	49	X	2937.0	2916.25	2970.5	2917.0
bumblebox-01_2023-10-28_16-05-02	01	2023-10-28_16-05-02	49	X	2834.0	2449.0	2847.0	2425.5
bumblebox-01_2023-10-28_16-05-02	01	2023-10-28_16-05-02	49	X	1931.75	1747.5	1938.0	1741.5
bumblebox-01_2023-10-28_16-05-02	01	2023-10-28_16-05-02	49	X	3018.5	1639.25	3017.0	1627.0
bumblebox-01_2023-10-28_16-05-02	01	2023-10-28_16-05-02	49	X	3019.5	1641.0	3016.5	1625.5
bumblebox-01_2023-10-28_16-05-02	01	2023-10-28_16-05-02	49	X	1784.75	1389.0	1815.0	1353.0
bumblebox-01_2023-10-28_16-05-02	01	2023-10-28_16-05-02	49	X	1791.5	1419.75	1827.5	1368.5
bumblebox-01_2023-10-28_16-05-02	01	2023-10-28_16-05-02	49	X	2996.75	285.5	2987.5	270.0
bumblebox-01_2023-10-28_16-05-02	01	2023-10-28_16-05-02	49	X	2213.5	2973.5	2217.5	2986.0
bumblebox-01_2023-10-28_16-05-02	01	2023-10-28_16-05-02	49	X	3064.75	2797.75	3106.0	2798.0
bumblebox-01_2023-10-28_16-05-02	01	2023-10-28_16-05-02	49	X	3090.75	2737.75	3157.5	2736.5
bumblebox-01_2023-10-28_16-05-02	01	2023-10-28_16-05-02	49	X	1050.75	2508.0	1073.0	2507.5
bumblebox-01_2023-10-28_16-05-02	01	2023-10-28_16-05-02	49	X	2944.0	2340.75	2963.0	2340.0
bumblebox-01_2023-10-28_16-05-02	01	2023-10-28_16-05-02	49	X	1146.25	1492.75	1195.5	1493.5
bumblebox-01_2023-10-28_16-05-02	01	2023-10-28_16-05-02	49	X	3174.25	1378.0	3227.0	1379.0
bumblebox-01_2023-10-28_16-05-02	01	2023-10-28_16-05-02	49	X	3173.0	1088.5	3183.0	1102.5
bumblebox-01_2023-10-28_16-05-02	01	2023-10-28_16-05-02	49	X	3161.5	682.5	3171.5	697.0
bumblebox-01_2023-10-28_16-05-02	01	2023-10-28_16-05-02	49	X	1002.25	681.25	1025.5	681.5
bumblebox-01_2023-10-28_16-05-02	01	2023-10-28_16-05-02	49	X	1108.75	681.5	1125.0	661.5
bumblebox-01_2023-10-28_16-05-02	01	2023-10-28_16-05-02	49	X	2133.25	194.25	2152.5	196.0
bumblebox-01_2023-10-28_16-05-02	01	2023-10-28_16-05-02	49	X	2150.5	134.75	2183.0	136.5
bumblebox-01_2023-10-28_16-05-02	01	2023-10-28_16-05-02	50	X	1148.75	2488.25	1169.5	2469.0
bumblebox-01_2023-10-28_16-05-02	01	2023-10-28_16-05-02	50	X	1958.25	1794.25	1942.5	1767.5
bumblebox-01_2023-10-28_16-05-02	01	2023-10-28_16-05-02	50	X	3019.75	1641.0	3017.0	1625.5
bumblebox-01_2023-10-28_16-05-02	01	2023-10-28_16-05-02	50	X	3196.5	1495.5	3229.0	1495.0
bumblebox-01_2023-10-28_16-05-02	01	2023-10-28_16-05-02	50	X	3173.5	1380.75	3228.0	1381.5
bumblebox-01_2023-10-28_16-05-02	01	2023-10-28_16-05-02	50	X	3161.0	683.0	3171.5	697.0
bumblebox-01_2023-10-28_16-05-02	01	2023-10-28_16-05-02	50	X	2213.0	2973.25	2216.5	2986.0
bumblebox-01_2023-10-28_16-05-02	01	2023-10-28_16-05-02	50	X	3065.0	2797.0	3105.0	2795.0
bumblebox-01_2023-10-28_16-05-02	01	2023-10-28_16-05-02	50	X	3091.75	2738.5	3158.5	2736.0
bumblebox-01_2023-10-28_16-05-02	01	2023-10-28_16-05-02	50	X	2930.0	2515.0	2964.0	2515.5
bumblebox-01_2023-10-28_16-05-02	01	2023-10-28_16-05-02	50	X	1049.75	2508.5	1072.5	2508.5
bumblebox-01_2023-10-28_16-05-02	01	2023-10-28_16-05-02	50	X	2941.0	2457.0	2966.0	2456.5
bumblebox-01_2023-10-28_16-05-02	01	2023-10-28_16-05-02	50	X	2832.5	2451.0	2846.5	2430.0
bumblebox-01_2023-10-28_16-05-02	01	2023-10-28_16-05-02	50	X	2829.75	2452.75	2831.5	2422.5
bumblebox-01_2023-10-28_16-05-02	01	2023-10-28_16-05-02	50	X	1147.75	1491.75	1198.0	1491.0
bumblebox-01_2023-10-28_16-05-02	01	2023-10-28_16-05-02	50	X	1784.0	1392.75	1814.5	1357.0
bumblebox-01_2023-10-28_16-05-02	01	2023-10-28_16-05-02	50	X	2762.5	1215.25	2761.5	1200.5
bumblebox-01_2023-10-28_16-05-02	01	2023-10-28_16-05-02	50	X	3173.0	1088.25	3183.0	1102.5
bumblebox-01_2023-10-28_16-05-02	01	2023-10-28_16-05-02	50	X	1106.0	681.25	1120.0	661.5
bumblebox-01_2023-10-28_16-05-02	01	2023-10-28_16-05-02	50	X	2997.5	285.25	2989.0	271.0
bumblebox-01_2023-10-28_16-05-02	01	2023-10-28_16-05-02	50	X	2132.75	194.75	2152.5	196.0
