## Supplementary material for "The BumbleBox: An open-source platform for quantifying behavior in bumblebee colonies": Sample BumbleBox Data Output: bumblebox-01_2023-10-28_16-05-02_updated.csv

filename	colony number	datetime	frame	ID	centroidX	centroidY	frontX	frontY	elapsed frames	speed	distance_from_center
bumblebox-01_2023-10-28_16-05-02	1	2023-10-28_16-05-02	0	1	2185.75	2172.5	2168.0	2171.0			864.5556374549309
bumblebox-01_2023-10-28_16-05-02	1	2023-10-28_16-05-02	0	3	3030.75	966.75	3062.0	961.5			1159.6060038580663
bumblebox-01_2023-10-28_16-05-02	1	2023-10-28_16-05-02	0	5	2695.5	529.5	2709.5	512.0			1115.4789947619374
bumblebox-01_2023-10-28_16-05-02	1	2023-10-28_16-05-02	0	10	975.0	1074.75	947.0	1061.0			997.0282559246979
bumblebox-01_2023-10-28_16-05-02	1	2023-10-28_16-05-02	0	11	1996.0	1625.5	1979.0	1648.5			286.9229523970588
bumblebox-01_2023-10-28_16-05-02	1	2023-10-28_16-05-02	0	12	2104.25	1932.75	2132.5	1946.0			611.5266130508039
bumblebox-01_2023-10-28_16-05-02	1	2023-10-28_16-05-02	0	13	555.25	1114.75	534.5	1134.0			1398.512939277478
bumblebox-01_2023-10-28_16-05-02	1	2023-10-28_16-05-02	1	1	2199.0	2168.5	2183.0	2167.0	1.0	13.840610535666409	870.160415072522
bumblebox-01_2023-10-28_16-05-02	1	2023-10-28_16-05-02	1	3	3031.25	967.75	3063.0	963.0	1.0	1.118033988749895	1140.786236437352
bumblebox-01_2023-10-28_16-05-02	1	2023-10-28_16-05-02	1	5	2695.75	529.75	2710.5	512.0	1.0	0.3535533905932738	1096.4306479738361
bumblebox-01_2023-10-28_16-05-02	1	2023-10-28_16-05-02	1	10	975.25	1075.0	948.0	1061.0	1.0	0.3535533905932738	1009.6490708030535
bumblebox-01_2023-10-28_16-05-02	1	2023-10-28_16-05-02	1	11	2090.75	1543.75	2060.5	1551.5	1.0	125.14241886746476	251.6853650079474
bumblebox-01_2023-10-28_16-05-02	1	2023-10-28_16-05-02	1	12	2110.5	1942.5	2138.0	1958.0	1.0	11.58123482190047	628.6422768513887
bumblebox-01_2023-10-28_16-05-02	1	2023-10-28_16-05-02	1	13	554.5	1113.75	534.0	1133.0	1.0	1.25	1413.8285899951786
bumblebox-01_2023-10-28_16-05-02	1	2023-10-28_16-05-02	2	3	3030.75	967.0	3062.0	962.0	1.0	0.9013878188659973	1143.8685123785474
bumblebox-01_2023-10-28_16-05-02	1	2023-10-28_16-05-02	2	5	2695.25	530.0	2709.5	512.5	1.0	0.5590169943749475	1028.9223765398654
bumblebox-01_2023-10-28_16-05-02	1	2023-10-28_16-05-02	2	10	975.0	1074.25	947.0	1060.5	1.0	0.7905694150420949	942.4636192506908
bumblebox-01_2023-10-28_16-05-02	1	2023-10-28_16-05-02	2	11	2089.0	1535.75	2059.5	1540.0	1.0	8.1891696770796	385.38974680762396
bumblebox-01_2023-10-28_16-05-02	1	2023-10-28_16-05-02	2	12	2113.25	1945.75	2141.0	1961.0	1.0	4.257346591481601	778.2439277701505
bumblebox-01_2023-10-28_16-05-02	1	2023-10-28_16-05-02	2	13	555.25	1114.75	534.5	1134.5	1.0	1.25	1356.8506222540161
bumblebox-01_2023-10-28_16-05-02	1	2023-10-28_16-05-02	3	1	2177.5	2169.25	2164.5	2167.0	2.0	21.51307741816591	867.0462422642114
bumblebox-01_2023-10-28_16-05-02	1	2023-10-28_16-05-02	3	3	3030.5	967.25	3061.5	962.0	1.0	0.3535533905932738	1144.3249915231643
bumblebox-01_2023-10-28_16-05-02	1	2023-10-28_16-05-02	3	5	2695.0	529.5	2709.5	512.0	1.0	0.5590169943749475	1098.6098108890312
bumblebox-01_2023-10-28_16-05-02	1	2023-10-28_16-05-02	3	10	975.0	1074.0	947.0	1059.5	1.0	0.25	1005.4757130029425
bumblebox-01_2023-10-28_16-05-02	1	2023-10-28_16-05-02	3	11	2076.75	1534.75	2048.5	1539.5	1.0	12.290748553281855	239.7202584178449
bumblebox-01_2023-10-28_16-05-02	1	2023-10-28_16-05-02	3	12	2114.75	1945.0	2142.5	1960.0	1.0	1.6770509831248424	634.183747434609
bumblebox-01_2023-10-28_16-05-02	1	2023-10-28_16-05-02	3	13	555.25	1115.25	534.5	1134.5	1.0	0.5	1408.1699809160332
bumblebox-01_2023-10-28_16-05-02	1	2023-10-28_16-05-02	4	3	3031.25	967.0	3062.5	962.0	1.0	0.7905694150420949	1206.197407651206
bumblebox-01_2023-10-28_16-05-02	1	2023-10-28_16-05-02	4	5	2695.25	529.5	2709.5	512.5	1.0	0.25	1170.2855148315261
bumblebox-01_2023-10-28_16-05-02	1	2023-10-28_16-05-02	4	7	1880.25	2551.25	1900.5	2532.5			1162.0501505081088
bumblebox-01_2023-10-28_16-05-02	1	2023-10-28_16-05-02	4	10	975.0	1074.5	947.0	1060.5	1.0	0.5	978.4821967919372
bumblebox-01_2023-10-28_16-05-02	1	2023-10-28_16-05-02	4	11	2058.75	1543.5	2033.0	1550.5	1.0	20.014057559625435	220.22498352218574
bumblebox-01_2023-10-28_16-05-02	1	2023-10-28_16-05-02	4	12	2114.75	1945.75	2142.5	1961.0	1.0	0.75	595.8517452319146
bumblebox-01_2023-10-28_16-05-02	1	2023-10-28_16-05-02	4	13	554.75	1114.25	532.5	1132.5	1.0	1.118033988749895	1374.4987328410427
bumblebox-01_2023-10-28_16-05-02	1	2023-10-28_16-05-02	5	0	1844.25	1048.5	1872.5	1049.5			364.5033663789163
bumblebox-01_2023-10-28_16-05-02	1	2023-10-28_16-05-02	5	1	2143.25	2176.5	2130.0	2168.5	2.0	35.00892743287061	803.6007740797432
bumblebox-01_2023-10-28_16-05-02	1	2023-10-28_16-05-02	5	3	3030.75	967.5	3062.0	962.0	1.0	0.7071067811865476	1199.6025973636279
bumblebox-01_2023-10-28_16-05-02	1	2023-10-28_16-05-02	5	5	2695.5	528.75	2709.5	511.5	1.0	0.7905694150420949	1174.8629578493665
bumblebox-01_2023-10-28_16-05-02	1	2023-10-28_16-05-02	5	7	1955.0	2393.0	1955.5	2365.0	1.0	175.01607069066543	987.6222951369427
bumblebox-01_2023-10-28_16-05-02	1	2023-10-28_16-05-02	5	10	975.25	1074.5	947.5	1060.5	1.0	0.25	995.8706387385675
bumblebox-01_2023-10-28_16-05-02	1	2023-10-28_16-05-02	5	12	2115.5	1947.0	2143.0	1962.5	1.0	1.4577379737113252	577.01466432974
bumblebox-01_2023-10-28_16-05-02	1	2023-10-28_16-05-02	5	13	554.5	1114.0	534.0	1134.0	1.0	0.3535533905932738	1390.7954056408018
bumblebox-01_2023-10-28_16-05-02	1	2023-10-28_16-05-02	6	0	1815.25	1043.75	1842.0	1040.0	1.0	29.386433944934524	152.025025631859
bumblebox-01_2023-10-28_16-05-02	1	2023-10-28_16-05-02	6	3	3030.5	966.75	3062.0	962.0	1.0	0.7905694150420949	1150.4675413828545
bumblebox-01_2023-10-28_16-05-02	1	2023-10-28_16-05-02	6	5	2695.25	529.75	2709.5	512.5	1.0	1.0307764064044151	1022.9312404575792
bumblebox-01_2023-10-28_16-05-02	1	2023-10-28_16-05-02	6	10	975.5	1074.75	948.0	1061.0	1.0	0.3535533905932738	927.8346871251653
bumblebox-01_2023-10-28_16-05-02	1	2023-10-28_16-05-02	6	11	2100.25	1519.75	2114.0	1509.0	2.0	47.81540023883519	402.9291428187504
bumblebox-01_2023-10-28_16-05-02	1	2023-10-28_16-05-02	6	12	2116.5	1948.0	2144.5	1963.0	1.0	1.4142135623730951	806.9819664234467
bumblebox-01_2023-10-28_16-05-02	1	2023-10-28_16-05-02	6	13	555.0	1114.75	533.0	1133.5	1.0	0.9013878188659973	1344.5016042294299
bumblebox-01_2023-10-28_16-05-02	1	2023-10-28_16-05-02	7	1	2201.0	2156.75	2175.5	2160.5	2.0	61.03380210997837	863.2513711816151
bumblebox-01_2023-10-28_16-05-02	1	2023-10-28_16-05-02	7	3	3031.0	967.25	3062.5	962.0	1.0	0.7071067811865476	1136.8770670398908
bumblebox-01_2023-10-28_16-05-02	1	2023-10-28_16-05-02	7	5	2695.5	529.25	2709.5	512.0	1.0	0.5590169943749475	1091.520614223804
bumblebox-01_2023-10-28_16-05-02	1	2023-10-28_16-05-02	7	10	975.5	1074.5	947.5	1060.5	1.0	0.25	1010.7258315847346
bumblebox-01_2023-10-28_16-05-02	1	2023-10-28_16-05-02	7	11	2100.25	1518.0	2130.0	1520.5	1.0	1.75	238.71344415086327
bumblebox-01_2023-10-28_16-05-02	1	2023-10-28_16-05-02	7	12	2116.75	1948.25	2144.0	1963.5	1.0	0.3535533905932738	639.6909210625049
bumblebox-01_2023-10-28_16-05-02	1	2023-10-28_16-05-02	7	13	554.25	1114.25	533.5	1133.5	1.0	0.9013878188659973	1415.7121414139735
bumblebox-01_2023-10-28_16-05-02	1	2023-10-28_16-05-02	8	1	2164.0	2169.25	2133.0	2171.5	1.0	39.05444917035702	856.32142931619
bumblebox-01_2023-10-28_16-05-02	1	2023-10-28_16-05-02	8	3	3030.75	967.0	3062.0	962.0	1.0	0.3535533905932738	1140.0687859663092
bumblebox-01_2023-10-28_16-05-02	1	2023-10-28_16-05-02	8	5	2694.75	528.75	2708.5	511.5	1.0	0.9013878188659973	1098.588334093405
bumblebox-01_2023-10-28_16-05-02	1	2023-10-28_16-05-02	8	10	974.75	1074.75	947.0	1060.5	1.0	0.7905694150420949	1013.5588850779258
bumblebox-01_2023-10-28_16-05-02	1	2023-10-28_16-05-02	8	11	2136.75	1571.5	2158.5	1594.5	1.0	64.76495966184183	296.0100401634227
bumblebox-01_2023-10-28_16-05-02	1	2023-10-28_16-05-02	8	12	2116.25	1949.25	2144.0	1964.5	1.0	1.118033988749895	631.3863481761904
bumblebox-01_2023-10-28_16-05-02	1	2023-10-28_16-05-02	8	13	555.0	1114.5	534.0	1134.0	1.0	0.7905694150420949	1416.1327391699476
bumblebox-01_2023-10-28_16-05-02	1	2023-10-28_16-05-02	9	0	1846.75	1042.75	1875.0	1046.0	3.0	31.51586901863885	146.33645621774272
bumblebox-01_2023-10-28_16-05-02	1	2023-10-28_16-05-02	9	3	3031.0	967.0	3062.0	962.5	1.0	0.25	1145.869258867855
bumblebox-01_2023-10-28_16-05-02	1	2023-10-28_16-05-02	9	5	2694.75	529.75	2709.5	512.5	1.0	1.0	1021.5409584774065
bumblebox-01_2023-10-28_16-05-02	1	2023-10-28_16-05-02	9	10	975.5	1074.25	947.5	1060.0	1.0	0.9013878188659973	934.7555884850766
bumblebox-01_2023-10-28_16-05-02	1	2023-10-28_16-05-02	9	11	2113.5	1563.25	2137.0	1586.0	1.0	24.67032630509779	438.9786964288443
bumblebox-01_2023-10-28_16-05-02	1	2023-10-28_16-05-02	9	12	2116.0	1949.25	2143.5	1965.0	1.0	0.25	800.4975525463229
bumblebox-01_2023-10-28_16-05-02	1	2023-10-28_16-05-02	9	13	554.5	1114.0	533.0	1133.0	1.0	0.7071067811865476	1351.5488870672245
bumblebox-01_2023-10-28_16-05-02	1	2023-10-28_16-05-02	10	0	1853.25	1056.0	1881.5	1059.0	1.0	14.758472143145442	255.71056025318939
bumblebox-01_2023-10-28_16-05-02	1	2023-10-28_16-05-02	10	1	2119.75	2138.25	2112.5	2118.0	2.0	54.02834904011041	860.0087299702253
bumblebox-01_2023-10-28_16-05-02	1	2023-10-28_16-05-02	10	3	3031.0	967.0	3062.5	962.0	1.0	0.0	1145.2394741384878
bumblebox-01_2023-10-28_16-05-02	1	2023-10-28_16-05-02	10	5	2695.5	529.0	2709.5	512.0	1.0	1.0606601717798212	1081.9789522560038
bumblebox-01_2023-10-28_16-05-02	1	2023-10-28_16-05-02	10	10	975.75	1075.25	948.0	1060.5	1.0	1.0307764064044151	984.6145264137637
bumblebox-01_2023-10-28_16-05-02	1	2023-10-28_16-05-02	10	11	2132.0	1563.25	2149.0	1591.0	1.0	18.5	330.25191615643956
bumblebox-01_2023-10-28_16-05-02	1	2023-10-28_16-05-02	10	12	2115.75	1943.5	2143.0	1959.0	1.0	5.755432216610669	670.0352719260383
bumblebox-01_2023-10-28_16-05-02	1	2023-10-28_16-05-02	10	13	555.0	1114.75	532.5	1133.0	1.0	0.9013878188659973	1391.9153002697399
bumblebox-01_2023-10-28_16-05-02	1	2023-10-28_16-05-02	11	0	1888.5	1080.0	1913.0	1081.0	1.0	42.644606927488496	240.5588032241638
bumblebox-01_2023-10-28_16-05-02	1	2023-10-28_16-05-02	11	1	2101.5	2154.0	2101.5	2141.5	1.0	24.106534383855344	856.5309127377183
bumblebox-01_2023-10-28_16-05-02	1	2023-10-28_16-05-02	11	3	3030.5	966.75	3061.5	961.5	1.0	0.5590169943749475	1120.999047366915
bumblebox-01_2023-10-28_16-05-02	1	2023-10-28_16-05-02	11	5	2695.25	529.0	2709.5	512.0	1.0	0.25	1069.7109372150642
bumblebox-01_2023-10-28_16-05-02	1	2023-10-28_16-05-02	11	6	2183.75	1354.25	2183.0	1373.5			225.4447678794023
bumblebox-01_2023-10-28_16-05-02	1	2023-10-28_16-05-02	11	10	976.25	1076.0	948.5	1062.0	1.0	0.9013878188659973	1013.774377856104
bumblebox-01_2023-10-28_16-05-02	1	2023-10-28_16-05-02	11	11	2125.0	1562.75	2138.0	1592.5	1.0	7.0178344238090995	301.29388159473103
bumblebox-01_2023-10-28_16-05-02	1	2023-10-28_16-05-02	11	12	2110.5	1941.25	2138.5	1955.5	1.0	5.7118298293979315	649.483557894508
bumblebox-01_2023-10-28_16-05-02	1	2023-10-28_16-05-02	11	13	555.25	1114.75	535.0	1134.0	1.0	0.25	1420.999524602226
bumblebox-01_2023-10-28_16-05-02	1	2023-10-28_16-05-02	12	0	1883.75	1074.75	1908.5	1075.5	1.0	7.079901129253148	239.6854742015249
bumblebox-01_2023-10-28_16-05-02	1	2023-10-28_16-05-02	12	1	2086.75	2145.0	2090.0	2132.0	1.0	17.278961195627474	852.2288393376309
bumblebox-01_2023-10-28_16-05-02	1	2023-10-28_16-05-02	12	3	3031.0	967.0	3062.5	962.0	1.0	0.5590169943749475	1123.7162806157912
bumblebox-01_2023-10-28_16-05-02	1	2023-10-28_16-05-02	12	5	2695.0	529.5	2710.0	512.0	1.0	0.5590169943749475	1067.6504064683807
bumblebox-01_2023-10-28_16-05-02	1	2023-10-28_16-05-02	12	6	2194.75	1317.5	2198.5	1345.0	1.0	38.36095019678214	236.69975153460382
bumblebox-01_2023-10-28_16-05-02	1	2023-10-28_16-05-02	12	10	975.75	1075.75	948.0	1061.5	1.0	0.5590169943749475	1008.5906635217332
bumblebox-01_2023-10-28_16-05-02	1	2023-10-28_16-05-02	12	11	2101.25	1572.25	2113.0	1602.5	1.0	25.579532833888894	305.2043284404162
bumblebox-01_2023-10-28_16-05-02	1	2023-10-28_16-05-02	12	12	2103.5	1926.5	2130.0	1943.0	1.0	16.326741867255695	640.6462461095991
bumblebox-01_2023-10-28_16-05-02	1	2023-10-28_16-05-02	12	13	555.0	1114.0	534.0	1133.0	1.0	0.7905694150420949	1416.1257011802343
bumblebox-01_2023-10-28_16-05-02	1	2023-10-28_16-05-02	13	3	3030.75	967.0	3062.0	962.0	1.0	0.25	1113.7550046842364
bumblebox-01_2023-10-28_16-05-02	1	2023-10-28_16-05-02	13	5	2695.25	529.0	2709.5	512.0	1.0	0.5590169943749475	1016.8825591141841
bumblebox-01_2023-10-28_16-05-02	1	2023-10-28_16-05-02	13	6	2190.25	1334.25	2187.5	1367.0	1.0	17.34394707095245	272.4226392716932
bumblebox-01_2023-10-28_16-05-02	1	2023-10-28_16-05-02	13	10	975.75	1075.75	948.0	1061.5	1.0	0.0	979.3437059519784
bumblebox-01_2023-10-28_16-05-02	1	2023-10-28_16-05-02	13	11	2095.75	1572.75	2106.0	1603.0	1.0	5.522680508593631	387.7261848105633
bumblebox-01_2023-10-28_16-05-02	1	2023-10-28_16-05-02	13	12	2073.25	1915.75	2098.5	1934.0	1.0	32.10334873498402	711.8846877644365
bumblebox-01_2023-10-28_16-05-02	1	2023-10-28_16-05-02	13	13	554.5	1114.0	533.5	1133.5	1.0	0.5	1394.2708302045137
bumblebox-01_2023-10-28_16-05-02	1	2023-10-28_16-05-02	14	0	1895.5	1077.0	1918.0	1077.0	2.0	11.963486114005399	229.40038923298923
bumblebox-01_2023-10-28_16-05-02	1	2023-10-28_16-05-02	14	1	2114.0	2139.25	2111.5	2121.0	2.0	27.850044883267245	855.2043962782114
bumblebox-01_2023-10-28_16-05-02	1	2023-10-28_16-05-02	14	3	3031.5	967.25	3063.0	962.5	1.0	0.7905694150420949	1133.5069736942867
bumblebox-01_2023-10-28_16-05-02	1	2023-10-28_16-05-02	14	5	2695.75	529.25	2710.0	512.0	1.0	0.5590169943749475	1074.0647984912384
bumblebox-01_2023-10-28_16-05-02	1	2023-10-28_16-05-02	14	6	2146.25	1366.5	2124.5	1391.5	1.0	54.5532996252289	208.98266401312972
bumblebox-01_2023-10-28_16-05-02	1	2023-10-28_16-05-02	14	10	975.75	1076.0	948.0	1061.5	1.0	0.25	997.8161450956686
bumblebox-01_2023-10-28_16-05-02	1	2023-10-28_16-05-02	14	11	2096.25	1572.25	2107.5	1602.5	1.0	0.7071067811865476	309.7153661423522
bumblebox-01_2023-10-28_16-05-02	1	2023-10-28_16-05-02	14	12	2022.5	1861.5	2031.0	1893.0	1.0	74.28744846876893	566.1142255393557
bumblebox-01_2023-10-28_16-05-02	1	2023-10-28_16-05-02	14	13	554.75	1113.75	532.5	1132.0	1.0	0.3535533905932738	1405.7118984194537
bumblebox-01_2023-10-28_16-05-02	1	2023-10-28_16-05-02	15	0	1880.0	1074.5	1901.0	1071.0	1.0	15.700318468107582	239.05499554508737
bumblebox-01_2023-10-28_16-05-02	1	2023-10-28_16-05-02	15	1	2106.75	2147.0	2091.5	2134.0	1.0	10.612492638395562	858.2386229660241
bumblebox-01_2023-10-28_16-05-02	1	2023-10-28_16-05-02	15	3	3031.0	967.0	3062.0	962.0	1.0	0.5590169943749475	1133.1114669133913
bumblebox-01_2023-10-28_16-05-02	1	2023-10-28_16-05-02	15	5	2696.0	529.25	2710.5	512.0	1.0	0.25	1075.7980851729235
bumblebox-01_2023-10-28_16-05-02	1	2023-10-28_16-05-02	15	6	2133.75	1390.0	2112.5	1414.0	1.0	26.61766330841233	204.06937969326773
bumblebox-01_2023-10-28_16-05-02	1	2023-10-28_16-05-02	15	10	975.75	1074.75	948.0	1061.0	1.0	1.25	999.7185780706019
bumblebox-01_2023-10-28_16-05-02	1	2023-10-28_16-05-02	15	11	2094.75	1567.5	2105.0	1598.0	1.0	4.981214711292819	301.6717413119314
bumblebox-01_2023-10-28_16-05-02	1	2023-10-28_16-05-02	15	12	2067.75	1865.75	2070.5	1898.0	1.0	45.44914740674461	574.7679355913573
bumblebox-01_2023-10-28_16-05-02	1	2023-10-28_16-05-02	15	13	555.0	1114.75	534.0	1134.5	1.0	1.0307764064044151	1406.6780679062267
bumblebox-01_2023-10-28_16-05-02	1	2023-10-28_16-05-02	16	0	1827.25	1048.5	1848.5	1042.0	1.0	58.809544293422306	266.13681736196423
bumblebox-01_2023-10-28_16-05-02	1	2023-10-28_16-05-02	16	1	2106.25	2139.5	2091.0	2123.0	1.0	7.516648189186454	864.006060292532
bumblebox-01_2023-10-28_16-05-02	1	2023-10-28_16-05-02	16	3	3031.25	967.5	3063.0	962.5	1.0	0.5590169943749475	1146.9237720480332
bumblebox-01_2023-10-28_16-05-02	1	2023-10-28_16-05-02	16	5	2695.5	529.0	2709.5	512.0	1.0	0.5590169943749475	1080.6359785124478
bumblebox-01_2023-10-28_16-05-02	1	2023-10-28_16-05-02	16	6	2043.25	1344.5	2011.0	1352.5	1.0	101.29412618705983	122.83107189234427
bumblebox-01_2023-10-28_16-05-02	1	2023-10-28_16-05-02	16	10	976.0	1075.5	948.0	1061.0	1.0	0.7905694150420949	980.0973768231172
bumblebox-01_2023-10-28_16-05-02	1	2023-10-28_16-05-02	16	11	2089.75	1564.0	2103.0	1593.0	1.0	6.103277807866851	313.49184820165414
bumblebox-01_2023-10-28_16-05-02	1	2023-10-28_16-05-02	16	12	2060.25	1857.0	2059.5	1885.5	1.0	11.52443057161611	578.1653934837525
bumblebox-01_2023-10-28_16-05-02	1	2023-10-28_16-05-02	16	13	554.75	1114.5	532.0	1133.0	1.0	0.3535533905932738	1388.3988579975455
bumblebox-01_2023-10-28_16-05-02	1	2023-10-28_16-05-02	17	0	1824.5	1048.5	1845.5	1041.0	1.0	2.75	261.85947720575086
bumblebox-01_2023-10-28_16-05-02	1	2023-10-28_16-05-02	17	1	2108.5	2131.5	2100.0	2112.0	1.0	8.31038506929733	858.6356407582012
bumblebox-01_2023-10-28_16-05-02	1	2023-10-28_16-05-02	17	3	3030.75	967.0	3062.0	962.0	1.0	0.7071067811865476	1169.2174274902482
bumblebox-01_2023-10-28_16-05-02	1	2023-10-28_16-05-02	17	5	2695.0	528.75	2709.5	511.5	1.0	0.5590169943749475	1098.7448032855098
bumblebox-01_2023-10-28_16-05-02	1	2023-10-28_16-05-02	17	6	1812.25	1375.5	1783.5	1384.5	1.0	233.07080469247967	124.89052304684124
bumblebox-01_2023-10-28_16-05-02	1	2023-10-28_16-05-02	17	10	975.5	1075.0	948.0	1061.0	1.0	0.7071067811865476	959.2850765151575
bumblebox-01_2023-10-28_16-05-02	1	2023-10-28_16-05-02	17	11	2116.0	1553.25	2143.5	1568.0	1.0	28.36591264176071	329.95854701297486
bumblebox-01_2023-10-28_16-05-02	1	2023-10-28_16-05-02	17	12	2063.25	1874.0	2067.5	1904.0	1.0	17.26267650163207	597.8812158802692
bumblebox-01_2023-10-28_16-05-02	1	2023-10-28_16-05-02	17	13	554.25	1114.0	532.0	1132.5	1.0	0.7071067811865476	1366.8621825481334
bumblebox-01_2023-10-28_16-05-02	1	2023-10-28_16-05-02	18	3	3032.0	966.5	3063.5	962.0	1.0	1.346291201783626	1168.8958705215998
bumblebox-01_2023-10-28_16-05-02	1	2023-10-28_16-05-02	18	5	2695.25	529.0	2709.5	511.5	1.0	0.3535533905932738	1058.835062722717
bumblebox-01_2023-10-28_16-05-02	1	2023-10-28_16-05-02	18	6	1804.5	1370.0	1773.5	1373.5	1.0	9.503288904374106	175.56069070964892
bumblebox-01_2023-10-28_16-05-02	1	2023-10-28_16-05-02	18	10	975.75	1074.75	948.0	1060.5	1.0	0.3535533905932738	925.4291296364039
bumblebox-01_2023-10-28_16-05-02	1	2023-10-28_16-05-02	18	11	2087.75	1549.75	2117.5	1562.0	1.0	28.465988477479577	387.15058308052676
bumblebox-01_2023-10-28_16-05-02	1	2023-10-28_16-05-02	18	12	2081.5	1914.0	2082.0	1943.0	1.0	43.966606646408366	722.9785506457835
bumblebox-01_2023-10-28_16-05-02	1	2023-10-28_16-05-02	18	13	554.75	1113.5	532.5	1131.5	1.0	0.7071067811865476	1339.4524243861288
bumblebox-01_2023-10-28_16-05-02	1	2023-10-28_16-05-02	19	3	3031.25	966.75	3062.5	962.0	1.0	0.7905694150420949	1165.806373835514
bumblebox-01_2023-10-28_16-05-02	1	2023-10-28_16-05-02	19	5	2695.0	529.0	2709.5	512.0	1.0	0.25	1055.5052621462232
bumblebox-01_2023-10-28_16-05-02	1	2023-10-28_16-05-02	19	6	1794.25	1353.5	1763.0	1356.5	1.0	19.42453345643081	170.31832441828763
bumblebox-01_2023-10-28_16-05-02	1	2023-10-28_16-05-02	19	10	975.25	1074.5	948.0	1060.5	1.0	0.5590169943749475	927.2676698950811
bumblebox-01_2023-10-28_16-05-02	1	2023-10-28_16-05-02	19	11	2122.0	1539.25	2154.5	1543.0	1.0	35.82335132284527	398.37669654102353
bumblebox-01_2023-10-28_16-05-02	1	2023-10-28_16-05-02	19	12	2072.0	1921.0	2070.0	1943.0	1.0	11.800423721205947	729.5627857959638
bumblebox-01_2023-10-28_16-05-02	1	2023-10-28_16-05-02	19	13	554.0	1114.0	533.0	1133.0	1.0	0.9013878188659973	1341.696101897497
bumblebox-01_2023-10-28_16-05-02	1	2023-10-28_16-05-02	20	3	3031.25	967.25	3062.5	962.5	1.0	0.5	1159.974024383692
bumblebox-01_2023-10-28_16-05-02	1	2023-10-28_16-05-02	20	5	2695.5	529.25	2710.0	512.0	1.0	0.5590169943749475	1048.1117356747723
bumblebox-01_2023-10-28_16-05-02	1	2023-10-28_16-05-02	20	6	1798.25	1354.5	1767.5	1358.5	1.0	4.123105625617661	176.77112854692953
bumblebox-01_2023-10-28_16-05-02	1	2023-10-28_16-05-02	20	10	975.5	1074.25	948.0	1060.0	1.0	0.3535533905932738	930.5186705131011
bumblebox-01_2023-10-28_16-05-02	1	2023-10-28_16-05-02	20	11	2144.25	1496.0	2171.0	1490.0	1.0	48.6376911458593	380.3257951535548
bumblebox-01_2023-10-28_16-05-02	1	2023-10-28_16-05-02	20	12	2075.5	1917.25	2071.5	1943.0	1.0	5.129571132170798	731.9915566662038
bumblebox-01_2023-10-28_16-05-02	1	2023-10-28_16-05-02	20	13	554.75	1114.0	534.5	1134.0	1.0	0.75	1344.932577875416
bumblebox-01_2023-10-28_16-05-02	1	2023-10-28_16-05-02	21	3	3031.25	967.5	3062.5	962.5	1.0	0.25	1158.4631626576195
bumblebox-01_2023-10-28_16-05-02	1	2023-10-28_16-05-02	21	5	2695.25	528.75	2709.5	511.5	1.0	0.5590169943749475	1049.4051874509578
bumblebox-01_2023-10-28_16-05-02	1	2023-10-28_16-05-02	21	6	1800.75	1353.75	1769.5	1358.0	1.0	2.6100766272276377	172.25385425621806
bumblebox-01_2023-10-28_16-05-02	1	2023-10-28_16-05-02	21	10	975.25	1074.5	947.5	1060.0	1.0	0.3535533905932738	933.8882844356291
bumblebox-01_2023-10-28_16-05-02	1	2023-10-28_16-05-02	21	11	2157.25	1522.5	2189.5	1529.0	1.0	29.516944286290883	403.7414828191173
bumblebox-01_2023-10-28_16-05-02	1	2023-10-28_16-05-02	21	12	2078.5	1924.75	2077.5	1954.0	1.0	8.077747210701755	734.8149713307675
bumblebox-01_2023-10-28_16-05-02	1	2023-10-28_16-05-02	21	13	554.25	1113.75	533.5	1133.0	1.0	0.5590169943749475	1348.2787827524426
bumblebox-01_2023-10-28_16-05-02	1	2023-10-28_16-05-02	22	0	1829.25	1035.0	1854.0	1034.5	5.0	14.311271781361711	179.43417196931162
bumblebox-01_2023-10-28_16-05-02	1	2023-10-28_16-05-02	22	3	3031.0	967.5	3062.0	962.5	1.0	0.25	1161.858746608344
bumblebox-01_2023-10-28_16-05-02	1	2023-10-28_16-05-02	22	5	2695.25	528.75	2709.0	511.5	1.0	0.0	1047.5943335544118
bumblebox-01_2023-10-28_16-05-02	1	2023-10-28_16-05-02	22	6	1801.0	1357.25	1770.5	1359.0	1.0	3.5089172119045497	179.9937851574673
bumblebox-01_2023-10-28_16-05-02	1	2023-10-28_16-05-02	22	10	976.0	1075.25	948.5	1061.0	1.0	1.0606601717798212	925.9942023011334
bumblebox-01_2023-10-28_16-05-02	1	2023-10-28_16-05-02	22	11	2190.75	1611.75	2216.5	1631.5	1.0	95.3300188817772	505.8667192999679
bumblebox-01_2023-10-28_16-05-02	1	2023-10-28_16-05-02	22	12	2067.25	1932.0	2075.5	1961.0	1.0	13.383758814324173	749.8266863551287
bumblebox-01_2023-10-28_16-05-02	1	2023-10-28_16-05-02	22	13	555.0	1113.75	532.5	1132.0	1.0	0.75	1341.1376165201364
bumblebox-01_2023-10-28_16-05-02	1	2023-10-28_16-05-02	23	3	3031.0	967.0	3062.0	962.0	1.0	0.5	1154.7001245132956
bumblebox-01_2023-10-28_16-05-02	1	2023-10-28_16-05-02	23	5	2695.5	529.25	2709.5	512.5	1.0	0.5590169943749475	1052.1080593847994
bumblebox-01_2023-10-28_16-05-02	1	2023-10-28_16-05-02	23	6	1804.0	1362.25	1773.5	1365.0	1.0	5.830951894845301	171.5129442666659
bumblebox-01_2023-10-28_16-05-02	1	2023-10-28_16-05-02	23	10	975.5	1074.75	948.0	1060.5	1.0	0.7071067811865476	941.5839299785641
bumblebox-01_2023-10-28_16-05-02	1	2023-10-28_16-05-02	23	11	2213.0	1585.5	2244.0	1589.5	1.0	34.411117389587915	474.9413336488658
bumblebox-01_2023-10-28_16-05-02	1	2023-10-28_16-05-02	23	12	2062.5	1933.75	2071.5	1963.5	1.0	5.062114182829147	727.1781644880183
bumblebox-01_2023-10-28_16-05-02	1	2023-10-28_16-05-02	23	13	555.0	1114.0	533.0	1132.5	1.0	0.25	1354.6702626130698
bumblebox-01_2023-10-28_16-05-02	1	2023-10-28_16-05-02	24	3	3031.0	967.5	3062.0	962.5	1.0	0.5	1191.756969189235
bumblebox-01_2023-10-28_16-05-02	1	2023-10-28_16-05-02	24	5	2694.75	528.5	2709.5	511.5	1.0	1.0606601717798212	1053.216712953438
bumblebox-01_2023-10-28_16-05-02	1	2023-10-28_16-05-02	24	6	1808.25	1364.25	1776.5	1365.5	1.0	4.697073557013984	204.671501707275
bumblebox-01_2023-10-28_16-05-02	1	2023-10-28_16-05-02	24	10	975.25	1074.75	948.0	1061.0	1.0	0.25	885.1301732576464
bumblebox-01_2023-10-28_16-05-02	1	2023-10-28_16-05-02	24	12	2070.25	1942.25	2084.0	1971.5	1.0	11.502717070327341	806.1443772330391
bumblebox-01_2023-10-28_16-05-02	1	2023-10-28_16-05-02	24	13	555.0	1113.75	533.0	1132.5	1.0	0.25	1301.76581461917
bumblebox-01_2023-10-28_16-05-02	1	2023-10-28_16-05-02	25	3	3031.5	967.0	3063.0	961.5	1.0	0.7071067811865476	1193.911016627705
bumblebox-01_2023-10-28_16-05-02	1	2023-10-28_16-05-02	25	5	2695.25	528.75	2709.5	511.5	1.0	0.5590169943749475	1055.3652581570989
bumblebox-01_2023-10-28_16-05-02	1	2023-10-28_16-05-02	25	6	1802.5	1364.5	1771.5	1368.0	1.0	5.755432216610669	204.6827194098222
bumblebox-01_2023-10-28_16-05-02	1	2023-10-28_16-05-02	25	10	975.0	1074.75	946.5	1061.0	1.0	0.25	884.1484338757831
bumblebox-01_2023-10-28_16-05-02	1	2023-10-28_16-05-02	25	12	2067.25	1950.25	2081.0	1979.5	1.0	8.54400374531753	812.1452013802705
bumblebox-01_2023-10-28_16-05-02	1	2023-10-28_16-05-02	25	13	554.75	1113.75	534.0	1133.0	1.0	0.25	1300.6950846086104
bumblebox-01_2023-10-28_16-05-02	1	2023-10-28_16-05-02	26	3	3031.0	967.5	3062.0	963.0	1.0	0.7071067811865476	1192.442460905114
bumblebox-01_2023-10-28_16-05-02	1	2023-10-28_16-05-02	26	5	2695.25	528.75	2709.5	511.5	1.0	0.0	1054.2137876490917
bumblebox-01_2023-10-28_16-05-02	1	2023-10-28_16-05-02	26	6	1799.0	1358.75	1768.0	1361.0	1.0	6.73145600891813	201.15510616464883
bumblebox-01_2023-10-28_16-05-02	1	2023-10-28_16-05-02	26	10	975.0	1074.75	947.5	1060.5	1.0	0.0	884.7998135564023
bumblebox-01_2023-10-28_16-05-02	1	2023-10-28_16-05-02	26	12	2075.75	1949.5	2088.5	1979.5	1.0	8.533024082938006	814.3713716129625
bumblebox-01_2023-10-28_16-05-02	1	2023-10-28_16-05-02	26	13	554.75	1114.25	534.0	1133.0	1.0	0.5	1301.3878175763407
bumblebox-01_2023-10-28_16-05-02	1	2023-10-28_16-05-02	27	3	3031.75	967.25	3063.0	962.5	1.0	0.7905694150420949	1198.2773261425014
bumblebox-01_2023-10-28_16-05-02	1	2023-10-28_16-05-02	27	5	2695.25	529.0	2709.5	512.0	1.0	0.25	1058.035024395328
bumblebox-01_2023-10-28_16-05-02	1	2023-10-28_16-05-02	27	6	1757.5	1364.75	1726.5	1368.0	1.0	41.93149174546501	219.80798517620383
bumblebox-01_2023-10-28_16-05-02	1	2023-10-28_16-05-02	27	10	975.5	1075.0	947.5	1061.0	1.0	0.5590169943749475	879.1117607262584
bumblebox-01_2023-10-28_16-05-02	1	2023-10-28_16-05-02	27	12	2085.0	1942.0	2083.0	1967.5	1.0	11.908505363814553	811.4528305333316
bumblebox-01_2023-10-28_16-05-02	1	2023-10-28_16-05-02	27	13	554.75	1114.0	532.0	1132.5	1.0	0.25	1296.2251879388944
bumblebox-01_2023-10-28_16-05-02	1	2023-10-28_16-05-02	28	0	1828.0	1042.5	1857.5	1043.0	6.0	7.603453162872775	171.9678300447863
bumblebox-01_2023-10-28_16-05-02	1	2023-10-28_16-05-02	28	3	3031.25	967.0	3062.0	962.0	1.0	0.5590169943749475	1135.8985761040958
bumblebox-01_2023-10-28_16-05-02	1	2023-10-28_16-05-02	28	5	2695.5	528.75	2709.5	511.0	1.0	0.3535533905932738	1020.8012157468821
bumblebox-01_2023-10-28_16-05-02	1	2023-10-28_16-05-02	28	6	1781.0	1388.75	1751.0	1397.0	1.0	33.58943286213687	241.48517722691076
bumblebox-01_2023-10-28_16-05-02	1	2023-10-28_16-05-02	28	10	975.25	1075.5	947.5	1061.0	1.0	0.5590169943749475	948.9585806004983
bumblebox-01_2023-10-28_16-05-02	1	2023-10-28_16-05-02	28	11	2376.75	1458.0	2371.5	1474.5	5.0	207.5338827758012	532.1465201852893
bumblebox-01_2023-10-28_16-05-02	1	2023-10-28_16-05-02	28	12	2096.5	1941.25	2089.5	1964.0	1.0	11.52443057161611	772.8641517565118
bumblebox-01_2023-10-28_16-05-02	1	2023-10-28_16-05-02	28	13	554.5	1113.75	532.0	1132.5	1.0	0.3535533905932738	1364.9438393466276
bumblebox-01_2023-10-28_16-05-02	1	2023-10-28_16-05-02	29	3	3031.0	967.25	3062.0	962.0	1.0	0.3535533905932738	1141.3971304672075
bumblebox-01_2023-10-28_16-05-02	1	2023-10-28_16-05-02	29	5	2695.25	528.75	2709.5	511.5	1.0	0.25	1048.5449052698445
bumblebox-01_2023-10-28_16-05-02	1	2023-10-28_16-05-02	29	6	1668.5	1412.5	1641.0	1414.0	1.0	114.97961775897501	308.3356945120108
bumblebox-01_2023-10-28_16-05-02	1	2023-10-28_16-05-02	29	10	975.25	1075.0	947.5	1060.5	1.0	0.5	960.3743404134086
bumblebox-01_2023-10-28_16-05-02	1	2023-10-28_16-05-02	29	11	2418.5	1618.25	2405.0	1647.5	1.0	165.5992904574171	626.1840060547503
bumblebox-01_2023-10-28_16-05-02	1	2023-10-28_16-05-02	29	12	2109.5	1941.75	2103.0	1966.0	1.0	13.009611831257688	729.4660587493752
bumblebox-01_2023-10-28_16-05-02	1	2023-10-28_16-05-02	29	13	555.25	1114.25	534.0	1133.5	1.0	0.9013878188659973	1372.1284393531214
bumblebox-01_2023-10-28_16-05-02	1	2023-10-28_16-05-02	30	0	1833.5	1040.75	1863.5	1042.0	2.0	5.771698190307598	189.13950910967807
bumblebox-01_2023-10-28_16-05-02	1	2023-10-28_16-05-02	30	3	3031.25	967.5	3062.5	963.5	1.0	0.3535533905932738	1150.6422272610414
bumblebox-01_2023-10-28_16-05-02	1	2023-10-28_16-05-02	30	5	2695.5	528.75	2709.5	511.0	1.0	0.25	1044.808955697763
bumblebox-01_2023-10-28_16-05-02	1	2023-10-28_16-05-02	30	6	1693.25	1409.25	1674.5	1381.5	1.0	24.962471832733232	289.325083437731
bumblebox-01_2023-10-28_16-05-02	1	2023-10-28_16-05-02	30	10	976.5	1075.75	949.0	1061.0	1.0	1.4577379737113252	941.3285180563956
bumblebox-01_2023-10-28_16-05-02	1	2023-10-28_16-05-02	30	11	2349.0	1636.5	2336.0	1666.5	1.0	71.85619319167972	610.5264921821574
bumblebox-01_2023-10-28_16-05-02	1	2023-10-28_16-05-02	30	12	2126.75	1946.0	2117.5	1969.0	1.0	17.765838004439868	763.3516376194198
bumblebox-01_2023-10-28_16-05-02	1	2023-10-28_16-05-02	30	13	554.25	1114.0	533.0	1134.0	1.0	1.0307764064044151	1356.999897809963
bumblebox-01_2023-10-28_16-05-02	1	2023-10-28_16-05-02	31	3	3031.25	967.25	3062.0	962.0	1.0	0.25	1148.5621023963938
bumblebox-01_2023-10-28_16-05-02	1	2023-10-28_16-05-02	31	5	2695.25	528.5	2709.5	511.5	1.0	0.3535533905932738	1058.3837751785618
bumblebox-01_2023-10-28_16-05-02	1	2023-10-28_16-05-02	31	6	1721.75	1403.25	1717.5	1369.5	1.0	29.124731758421397	250.82836232559268
bumblebox-01_2023-10-28_16-05-02	1	2023-10-28_16-05-02	31	10	975.25	1076.5	947.0	1062.5	1.0	1.4577379737113252	956.8026747550236
bumblebox-01_2023-10-28_16-05-02	1	2023-10-28_16-05-02	31	11	2314.0	1688.25	2300.0	1713.5	1.0	62.4744947958765	594.5112348966732
bumblebox-01_2023-10-28_16-05-02	1	2023-10-28_16-05-02	31	12	2126.75	1943.0	2112.0	1962.5	1.0	3.0	728.1260937628642
bumblebox-01_2023-10-28_16-05-02	1	2023-10-28_16-05-02	31	13	554.5	1113.5	534.0	1133.0	1.0	0.5590169943749475	1368.867777525258
bumblebox-01_2023-10-28_16-05-02	1	2023-10-28_16-05-02	32	3	3031.0	967.5	3062.0	962.0	1.0	0.3535533905932738	1139.5385528890229
bumblebox-01_2023-10-28_16-05-02	1	2023-10-28_16-05-02	32	5	2695.5	529.0	2709.5	512.0	1.0	0.5590169943749475	1051.7921470819533
bumblebox-01_2023-10-28_16-05-02	1	2023-10-28_16-05-02	32	6	1759.25	1419.5	1753.0	1386.5	1.0	40.86945681067954	240.61368181703833
bumblebox-01_2023-10-28_16-05-02	1	2023-10-28_16-05-02	32	10	976.25	1075.5	948.5	1061.0	1.0	1.4142135623730951	964.9805776833658
bumblebox-01_2023-10-28_16-05-02	1	2023-10-28_16-05-02	32	11	2336.25	1670.25	2325.0	1699.0	1.0	28.619267985048115	590.0874686546608
bumblebox-01_2023-10-28_16-05-02	1	2023-10-28_16-05-02	32	12	2129.0	1946.75	2109.5	1965.0	1.0	4.373213921133975	729.482667192781
bumblebox-01_2023-10-28_16-05-02	1	2023-10-28_16-05-02	32	13	555.0	1114.0	532.5	1132.5	1.0	0.7071067811865476	1377.3822243995444
bumblebox-01_2023-10-28_16-05-02	1	2023-10-28_16-05-02	33	0	1856.5	1070.0	1884.0	1072.0	3.0	37.2097097543101	167.5556023617608
bumblebox-01_2023-10-28_16-05-02	1	2023-10-28_16-05-02	33	3	3031.25	967.25	3062.0	962.5	1.0	0.3535533905932738	1140.6966437260226
bumblebox-01_2023-10-28_16-05-02	1	2023-10-28_16-05-02	33	5	2694.75	528.75	2709.5	512.0	1.0	0.7905694150420949	1041.6085165539941
bumblebox-01_2023-10-28_16-05-02	1	2023-10-28_16-05-02	33	6	1753.0	1414.5	1742.0	1383.5	1.0	8.00390529679106	252.60302083073452
bumblebox-01_2023-10-28_16-05-02	1	2023-10-28_16-05-02	33	10	975.75	1076.25	948.0	1062.0	1.0	0.9013878188659973	955.9612743243382
bumblebox-01_2023-10-28_16-05-02	1	2023-10-28_16-05-02	33	11	2361.0	1681.0	2353.0	1712.0	1.0	26.98379143115363	634.2975483815246
bumblebox-01_2023-10-28_16-05-02	1	2023-10-28_16-05-02	33	12	2133.25	1948.25	2119.0	1972.0	1.0	4.5069390943299865	753.9855903847317
bumblebox-01_2023-10-28_16-05-02	1	2023-10-28_16-05-02	33	13	555.0	1114.25	534.5	1134.5	1.0	0.25	1369.5503328676214
bumblebox-01_2023-10-28_16-05-02	1	2023-10-28_16-05-02	34	3	3031.25	967.5	3062.5	963.0	1.0	0.25	1138.5175029800098
bumblebox-01_2023-10-28_16-05-02	1	2023-10-28_16-05-02	34	5	2695.0	528.75	2709.5	512.0	1.0	0.25	1055.2574402988698
bumblebox-01_2023-10-28_16-05-02	1	2023-10-28_16-05-02	34	6	1757.75	1418.25	1748.0	1387.0	1.0	6.051859218455102	236.89118799351652
bumblebox-01_2023-10-28_16-05-02	1	2023-10-28_16-05-02	34	10	975.75	1075.0	948.0	1060.5	1.0	1.25	970.857186212477
bumblebox-01_2023-10-28_16-05-02	1	2023-10-28_16-05-02	34	11	2379.25	1748.75	2380.0	1781.5	1.0	70.1649841445147	667.4983996388365
bumblebox-01_2023-10-28_16-05-02	1	2023-10-28_16-05-02	34	12	2114.25	1935.25	2099.5	1959.5	1.0	23.021728866442675	704.5255794446618
bumblebox-01_2023-10-28_16-05-02	1	2023-10-28_16-05-02	34	13	554.75	1113.75	533.0	1132.0	1.0	0.5590169943749475	1382.2334304948463
bumblebox-01_2023-10-28_16-05-02	1	2023-10-28_16-05-02	35	0	1841.0	1061.25	1865.5	1056.0	2.0	17.79922751132756	185.51126829403788
bumblebox-01_2023-10-28_16-05-02	1	2023-10-28_16-05-02	35	3	3032.5	968.25	3064.0	963.5	1.0	1.4577379737113252	1137.654491998367
bumblebox-01_2023-10-28_16-05-02	1	2023-10-28_16-05-02	35	5	2694.75	528.5	2709.0	511.0	1.0	0.3535533905932738	1039.6040153775198
bumblebox-01_2023-10-28_16-05-02	1	2023-10-28_16-05-02	35	6	1759.0	1416.75	1750.0	1385.0	1.0	1.9525624189766635	251.98417492783648
bumblebox-01_2023-10-28_16-05-02	1	2023-10-28_16-05-02	35	10	975.75	1075.25	947.5	1061.0	1.0	0.25	960.9081281080219
bumblebox-01_2023-10-28_16-05-02	1	2023-10-28_16-05-02	35	11	2381.75	1727.25	2396.0	1749.0	1.0	21.644860821913362	677.7681614417002
bumblebox-01_2023-10-28_16-05-02	1	2023-10-28_16-05-02	35	12	2157.75	1923.5	2169.5	1952.5	1.0	45.058989114271085	734.6272498955252
bumblebox-01_2023-10-28_16-05-02	1	2023-10-28_16-05-02	35	13	554.5	1114.0	533.5	1133.0	1.0	0.3535533905932738	1374.764062499112
bumblebox-01_2023-10-28_16-05-02	1	2023-10-28_16-05-02	36	3	3031.0	967.5	3062.0	962.5	1.0	1.6770509831248424	1131.7370847867594
bumblebox-01_2023-10-28_16-05-02	1	2023-10-28_16-05-02	36	5	2695.25	529.0	2709.5	511.5	1.0	0.7071067811865476	1045.3617020008933
bumblebox-01_2023-10-28_16-05-02	1	2023-10-28_16-05-02	36	6	1774.5	1421.0	1763.5	1390.0	1.0	16.07210316044543	237.21096805870275
bumblebox-01_2023-10-28_16-05-02	1	2023-10-28_16-05-02	36	10	975.5	1075.5	947.5	1061.0	1.0	0.3535533905932738	973.3222417187895
bumblebox-01_2023-10-28_16-05-02	1	2023-10-28_16-05-02	36	11	2349.75	1683.5	2341.0	1714.0	1.0	54.20389746134497	604.1006735011059
bumblebox-01_2023-10-28_16-05-02	1	2023-10-28_16-05-02	36	12	2156.25	1926.5	2159.0	1956.0	1.0	3.3541019662496847	716.5521231236853
bumblebox-01_2023-10-28_16-05-02	1	2023-10-28_16-05-02	36	13	555.0	1114.25	532.5	1132.5	1.0	0.5590169943749475	1385.1083823540116
bumblebox-01_2023-10-28_16-05-02	1	2023-10-28_16-05-02	37	3	3031.25	967.0	3063.0	962.5	1.0	0.5590169943749475	1134.7035242785687
bumblebox-01_2023-10-28_16-05-02	1	2023-10-28_16-05-02	37	5	2695.0	528.5	2709.5	511.5	1.0	0.5590169943749475	1045.353762989314
bumblebox-01_2023-10-28_16-05-02	1	2023-10-28_16-05-02	37	6	1769.25	1411.5	1754.5	1381.5	1.0	10.854146673046206	234.3766401303156
bumblebox-01_2023-10-28_16-05-02	1	2023-10-28_16-05-02	37	10	975.75	1075.5	947.5	1061.5	1.0	0.25	968.6483488472428
bumblebox-01_2023-10-28_16-05-02	1	2023-10-28_16-05-02	37	11	2342.25	1643.25	2315.5	1661.5	1.0	40.94279545903039	575.8297495876745
bumblebox-01_2023-10-28_16-05-02	1	2023-10-28_16-05-02	37	12	2143.0	1947.25	2132.0	1972.0	1.0	24.61960600822036	737.5610740882438
bumblebox-01_2023-10-28_16-05-02	1	2023-10-28_16-05-02	37	13	554.5	1114.5	534.0	1134.5	1.0	0.5590169943749475	1381.4534363990613
bumblebox-01_2023-10-28_16-05-02	1	2023-10-28_16-05-02	38	3	3031.5	967.25	3062.5	962.5	1.0	0.3535533905932738	1143.855227121092
bumblebox-01_2023-10-28_16-05-02	1	2023-10-28_16-05-02	38	5	2695.25	529.0	2709.5	512.0	1.0	0.5590169943749475	1055.430791483859
bumblebox-01_2023-10-28_16-05-02	1	2023-10-28_16-05-02	38	6	1777.25	1401.75	1765.0	1371.0	1.0	12.61199825562944	211.58252418575674
bumblebox-01_2023-10-28_16-05-02	1	2023-10-28_16-05-02	38	10	975.5	1075.25	947.5	1061.0	1.0	0.3535533905932738	962.7743738269934
bumblebox-01_2023-10-28_16-05-02	1	2023-10-28_16-05-02	38	11	2288.5	1695.25	2264.5	1713.0	1.0	74.78678024891832	577.7993305002444
bumblebox-01_2023-10-28_16-05-02	1	2023-10-28_16-05-02	38	12	2136.25	1954.0	2125.5	1979.0	1.0	9.545941546018392	737.5727653483916
bumblebox-01_2023-10-28_16-05-02	1	2023-10-28_16-05-02	38	13	554.25	1113.75	533.0	1133.5	1.0	0.7905694150420949	1374.9660594141283
bumblebox-01_2023-10-28_16-05-02	1	2023-10-28_16-05-02	39	3	3030.75	967.75	3061.5	963.5	1.0	0.9013878188659973	1138.8753996905932
bumblebox-01_2023-10-28_16-05-02	1	2023-10-28_16-05-02	39	5	2695.25	528.75	2709.5	511.5	1.0	0.25	1052.2554844674544
bumblebox-01_2023-10-28_16-05-02	1	2023-10-28_16-05-02	39	6	1791.5	1405.25	1774.0	1377.0	1.0	14.67353059082919	207.76129663041422
bumblebox-01_2023-10-28_16-05-02	1	2023-10-28_16-05-02	39	10	975.25	1075.25	947.0	1061.0	1.0	0.25	967.0133868288083
bumblebox-01_2023-10-28_16-05-02	1	2023-10-28_16-05-02	39	11	2309.25	1690.0	2281.5	1703.0	1.0	21.403854793003994	584.8264449076028
bumblebox-01_2023-10-28_16-05-02	1	2023-10-28_16-05-02	39	12	2131.25	1951.5	2118.0	1976.0	1.0	5.5901699437494745	733.0218808508531
bumblebox-01_2023-10-28_16-05-02	1	2023-10-28_16-05-02	39	13	554.25	1114.5	533.0	1133.0	1.0	0.75	1378.9714616669326
bumblebox-01_2023-10-28_16-05-02	1	2023-10-28_16-05-02	40	3	3031.5	967.25	3063.0	962.5	1.0	0.9013878188659973	922.2325766026825
bumblebox-01_2023-10-28_16-05-02	1	2023-10-28_16-05-02	40	5	2695.25	528.75	2709.5	511.5	1.0	0.0	910.8398187097567
bumblebox-01_2023-10-28_16-05-02	1	2023-10-28_16-05-02	40	6	1795.75	1407.5	1770.5	1385.5	1.0	4.808846015417836	389.89633816424686
bumblebox-01_2023-10-28_16-05-02	1	2023-10-28_16-05-02	40	10	976.0	1075.5	948.5	1061.5	1.0	0.7905694150420949	1197.5762277118545
bumblebox-01_2023-10-28_16-05-02	1	2023-10-28_16-05-02	40	11	2325.5	1654.0	2293.5	1654.5	1.0	39.497626510968985	423.6219181226213
bumblebox-01_2023-10-28_16-05-02	1	2023-10-28_16-05-02	40	12	2127.25	1955.0	2118.5	1982.0	1.0	5.315072906367325	691.042169128548
bumblebox-01_2023-10-28_16-05-02	1	2023-10-28_16-05-02	41	0	1815.25	1029.75	1841.5	1029.0	6.0	40.68553182643678	196.05831851215214
bumblebox-01_2023-10-28_16-05-02	1	2023-10-28_16-05-02	41	3	3031.25	967.0	3062.5	962.5	1.0	0.3535533905932738	1155.1881767196255
bumblebox-01_2023-10-28_16-05-02	1	2023-10-28_16-05-02	41	5	2694.75	528.5	2709.0	511.0	1.0	0.5590169943749475	1043.5460902053212
bumblebox-01_2023-10-28_16-05-02	1	2023-10-28_16-05-02	41	6	1797.0	1388.0	1770.0	1369.0	1.0	19.540023029669133	209.622589152058
bumblebox-01_2023-10-28_16-05-02	1	2023-10-28_16-05-02	41	10	975.5	1075.0	947.5	1060.5	1.0	0.7071067811865476	934.791490056907
bumblebox-01_2023-10-28_16-05-02	1	2023-10-28_16-05-02	41	11	2211.75	1585.25	2190.0	1578.5	1.0	132.91209501019839	490.23829206602426
bumblebox-01_2023-10-28_16-05-02	1	2023-10-28_16-05-02	41	12	2128.25	1960.25	2123.0	1987.5	1.0	5.344389581607987	787.6928862239474
bumblebox-01_2023-10-28_16-05-02	1	2023-10-28_16-05-02	41	13	554.75	1114.5	533.5	1134.0	2.0	0.5	1349.4203634830817
bumblebox-01_2023-10-28_16-05-02	1	2023-10-28_16-05-02	42	0	1830.75	1035.75	1858.0	1038.0	1.0	16.62077013859466	188.38007002135336
bumblebox-01_2023-10-28_16-05-02	1	2023-10-28_16-05-02	42	3	3031.25	967.25	3062.5	962.5	1.0	0.25	1147.1937993561723
bumblebox-01_2023-10-28_16-05-02	1	2023-10-28_16-05-02	42	5	2695.25	528.75	2709.5	512.0	1.0	0.5590169943749475	1038.045182437282
bumblebox-01_2023-10-28_16-05-02	1	2023-10-28_16-05-02	42	6	1802.25	1379.75	1775.5	1361.0	1.0	9.778803607803972	203.32222156284345
bumblebox-01_2023-10-28_16-05-02	1	2023-10-28_16-05-02	42	10	976.25	1075.25	948.5	1061.0	1.0	0.7905694150420949	942.3714041084068
bumblebox-01_2023-10-28_16-05-02	1	2023-10-28_16-05-02	42	11	2261.75	1598.75	2233.5	1590.0	1.0	51.79044313384468	526.958419404463
bumblebox-01_2023-10-28_16-05-02	1	2023-10-28_16-05-02	42	12	2123.0	1955.25	2116.5	1983.5	1.0	7.25	778.207708957737
bumblebox-01_2023-10-28_16-05-02	1	2023-10-28_16-05-02	42	13	554.5	1114.75	533.5	1134.0	1.0	0.3535533905932738	1358.007658587112
bumblebox-01_2023-10-28_16-05-02	1	2023-10-28_16-05-02	43	3	3030.75	967.0	3061.5	962.0	1.0	0.5590169943749475	1139.4660185358575
bumblebox-01_2023-10-28_16-05-02	1	2023-10-28_16-05-02	43	5	2695.25	528.25	2709.5	511.0	1.0	0.5	1046.581482001945
bumblebox-01_2023-10-28_16-05-02	1	2023-10-28_16-05-02	43	6	1802.75	1376.75	1775.0	1359.0	1.0	3.0413812651491097	186.1322837146107
bumblebox-01_2023-10-28_16-05-02	1	2023-10-28_16-05-02	43	10	976.0	1075.25	948.0	1061.0	1.0	0.25	960.5671986447617
bumblebox-01_2023-10-28_16-05-02	1	2023-10-28_16-05-02	43	11	2281.5	1624.75	2253.0	1639.5	1.0	32.65061255168117	529.5140159733686
bumblebox-01_2023-10-28_16-05-02	1	2023-10-28_16-05-02	43	12	2121.75	1957.75	2115.5	1986.5	1.0	2.7950849718747373	749.6602648901047
bumblebox-01_2023-10-28_16-05-02	1	2023-10-28_16-05-02	43	13	554.5	1114.25	533.5	1133.5	1.0	0.5	1374.017786939649
bumblebox-01_2023-10-28_16-05-02	1	2023-10-28_16-05-02	44	0	1816.25	1032.75	1843.0	1033.5	2.0	14.807092894960848	199.47251239989183
bumblebox-01_2023-10-28_16-05-02	1	2023-10-28_16-05-02	44	3	3030.75	966.75	3062.0	962.0	1.0	0.25	1150.8403188336447
bumblebox-01_2023-10-28_16-05-02	1	2023-10-28_16-05-02	44	5	2695.0	528.25	2710.0	511.0	1.0	0.25	1043.2196790840005
bumblebox-01_2023-10-28_16-05-02	1	2023-10-28_16-05-02	44	6	1804.25	1381.5	1777.5	1362.5	1.0	4.981214711292819	198.735263801181
bumblebox-01_2023-10-28_16-05-02	1	2023-10-28_16-05-02	44	10	975.25	1074.75	947.5	1060.5	1.0	0.9013878188659973	940.739919267342
bumblebox-01_2023-10-28_16-05-02	1	2023-10-28_16-05-02	44	11	2251.75	1627.5	2220.0	1634.5	1.0	29.87683048785463	541.3692582961513
bumblebox-01_2023-10-28_16-05-02	1	2023-10-28_16-05-02	44	12	2120.5	1961.25	2114.5	1989.5	1.0	3.7165171868296265	780.4355066743984
bumblebox-01_2023-10-28_16-05-02	1	2023-10-28_16-05-02	44	13	555.0	1114.0	533.5	1133.0	1.0	0.5590169943749475	1354.560088443154
bumblebox-01_2023-10-28_16-05-02	1	2023-10-28_16-05-02	45	3	3031.25	967.0	3062.5	962.0	1.0	0.5590169943749475	1154.1562537903026
bumblebox-01_2023-10-28_16-05-02	1	2023-10-28_16-05-02	45	5	2695.5	528.75	2710.0	511.5	1.0	0.7071067811865476	1059.006996614069
bumblebox-01_2023-10-28_16-05-02	1	2023-10-28_16-05-02	45	6	1808.25	1390.0	1780.5	1372.0	1.0	9.394147114027968	182.25868865937989
bumblebox-01_2023-10-28_16-05-02	1	2023-10-28_16-05-02	45	10	975.25	1074.75	948.0	1060.5	1.0	0.0	948.4445193987633
bumblebox-01_2023-10-28_16-05-02	1	2023-10-28_16-05-02	45	11	2181.0	1634.5	2150.5	1645.5	1.0	71.09544640833195	480.2126827388729
bumblebox-01_2023-10-28_16-05-02	1	2023-10-28_16-05-02	45	12	2120.0	1959.25	2108.5	1985.5	1.0	2.0615528128088303	750.9386252401398
bumblebox-01_2023-10-28_16-05-02	1	2023-10-28_16-05-02	45	13	555.0	1114.75	532.5	1133.0	1.0	0.75	1360.0992207578543
bumblebox-01_2023-10-28_16-05-02	1	2023-10-28_16-05-02	46	0	1819.5	1036.0	1845.5	1037.5	2.0	4.596194077712559	241.1015647111665
bumblebox-01_2023-10-28_16-05-02	1	2023-10-28_16-05-02	46	2	2016.0	1585.25	2017.0	1617.0			342.2920484770532
bumblebox-01_2023-10-28_16-05-02	1	2023-10-28_16-05-02	46	3	3031.25	967.25	3062.5	962.5	1.0	0.25	1164.775219400033
bumblebox-01_2023-10-28_16-05-02	1	2023-10-28_16-05-02	46	5	2695.5	528.5	2710.0	511.0	1.0	0.25	1078.6856549912725
bumblebox-01_2023-10-28_16-05-02	1	2023-10-28_16-05-02	46	6	1807.75	1385.25	1781.0	1365.5	1.0	4.7762432936357	156.8086433117894
bumblebox-01_2023-10-28_16-05-02	1	2023-10-28_16-05-02	46	10	975.75	1075.25	947.5	1061.0	1.0	0.7071067811865476	947.0886709370375
bumblebox-01_2023-10-28_16-05-02	1	2023-10-28_16-05-02	46	11	2104.75	1673.0	2079.0	1691.0	1.0	85.41845526582648	457.54806888403124
bumblebox-01_2023-10-28_16-05-02	1	2023-10-28_16-05-02	46	12	2133.0	1990.25	2113.0	2009.5	1.0	33.61547262794322	763.6061461582257
bumblebox-01_2023-10-28_16-05-02	1	2023-10-28_16-05-02	46	13	555.25	1114.5	533.0	1133.0	1.0	0.3535533905932738	1357.0619353775337
bumblebox-01_2023-10-28_16-05-02	1	2023-10-28_16-05-02	47	0	1825.25	1038.0	1852.0	1040.0	1.0	6.0878978309429606	124.20495118134048
bumblebox-01_2023-10-28_16-05-02	1	2023-10-28_16-05-02	47	3	3031.0	966.5	3062.5	962.0	1.0	0.7905694150420949	1190.7776811686504
bumblebox-01_2023-10-28_16-05-02	1	2023-10-28_16-05-02	47	5	2695.25	528.75	2709.5	511.5	1.0	0.3535533905932738	1049.3571434649007
bumblebox-01_2023-10-28_16-05-02	1	2023-10-28_16-05-02	47	6	1797.0	1388.75	1770.5	1370.0	1.0	11.305419054595014	237.73971790466095
bumblebox-01_2023-10-28_16-05-02	1	2023-10-28_16-05-02	47	10	975.75	1074.5	947.5	1060.0	1.0	0.75	884.0253785372674
bumblebox-01_2023-10-28_16-05-02	1	2023-10-28_16-05-02	47	12	2111.75	1997.75	2093.5	2019.5	1.0	22.534695471649933	877.518164385519
bumblebox-01_2023-10-28_16-05-02	1	2023-10-28_16-05-02	47	13	554.5	1114.5	532.0	1133.0	1.0	0.75	1302.0257651491559
bumblebox-01_2023-10-28_16-05-02	1	2023-10-28_16-05-02	48	0	1830.5	1042.75	1857.5	1046.5	1.0	7.079901129253148	121.76780869628023
bumblebox-01_2023-10-28_16-05-02	1	2023-10-28_16-05-02	48	3	3031.75	967.0	3063.0	962.0	1.0	0.9013878188659973	1193.0204491507416
bumblebox-01_2023-10-28_16-05-02	1	2023-10-28_16-05-02	48	5	2695.5	528.5	2710.0	511.0	1.0	0.3535533905932738	1052.717087021068
bumblebox-01_2023-10-28_16-05-02	1	2023-10-28_16-05-02	48	6	1790.5	1396.5	1764.5	1376.5	1.0	10.114964162071955	243.08313014947223
bumblebox-01_2023-10-28_16-05-02	1	2023-10-28_16-05-02	48	10	976.0	1075.0	948.0	1061.0	1.0	0.5590169943749475	883.0887641149797
bumblebox-01_2023-10-28_16-05-02	1	2023-10-28_16-05-02	48	12	2104.5	2010.5	2088.5	2033.0	1.0	14.66714014387263	884.4140802283297
bumblebox-01_2023-10-28_16-05-02	1	2023-10-28_16-05-02	48	13	554.75	1114.25	532.5	1133.0	1.0	0.3535533905932738	1300.914965495047
bumblebox-01_2023-10-28_16-05-02	1	2023-10-28_16-05-02	49	0	1831.75	1044.75	1859.0	1048.5	1.0	2.358495283014151	123.09870355258218
bumblebox-01_2023-10-28_16-05-02	1	2023-10-28_16-05-02	49	3	3031.25	966.75	3062.5	962.0	1.0	0.5590169943749475	1190.6510395406303
bumblebox-01_2023-10-28_16-05-02	1	2023-10-28_16-05-02	49	5	2696.0	528.25	2710.5	511.0	1.0	0.5590169943749475	1053.1759433266793
bumblebox-01_2023-10-28_16-05-02	1	2023-10-28_16-05-02	49	6	1790.75	1394.0	1766.0	1372.5	1.0	2.5124689052802225	238.28868242841378
bumblebox-01_2023-10-28_16-05-02	1	2023-10-28_16-05-02	49	10	976.0	1075.25	948.0	1061.0	1.0	0.25	885.8265690637099
bumblebox-01_2023-10-28_16-05-02	1	2023-10-28_16-05-02	49	12	2120.25	2032.25	2101.0	2049.5	1.0	26.853770684952234	906.0804943518528
bumblebox-01_2023-10-28_16-05-02	1	2023-10-28_16-05-02	49	13	554.75	1115.0	534.0	1134.5	1.0	0.75	1303.4662017216297
bumblebox-01_2023-10-28_16-05-02	1	2023-10-28_16-05-02	50	0	1826.75	1044.75	1854.0	1048.0	1.0	5.0	125.96276681007363
bumblebox-01_2023-10-28_16-05-02	1	2023-10-28_16-05-02	50	3	3031.25	967.0	3062.5	962.0	1.0	0.25	1187.5601950371756
bumblebox-01_2023-10-28_16-05-02	1	2023-10-28_16-05-02	50	5	2695.0	528.25	2709.0	511.5	1.0	1.0	1050.358026909814
bumblebox-01_2023-10-28_16-05-02	1	2023-10-28_16-05-02	50	6	1789.75	1397.75	1765.0	1376.5	1.0	3.881043674065006	242.20647341742563
bumblebox-01_2023-10-28_16-05-02	1	2023-10-28_16-05-02	50	10	975.5	1075.25	947.5	1061.0	1.0	0.5	889.6516286772949
bumblebox-01_2023-10-28_16-05-02	1	2023-10-28_16-05-02	50	12	2150.5	2035.25	2119.0	2041.5	1.0	30.398396339280794	916.247404428765
bumblebox-01_2023-10-28_16-05-02	1	2023-10-28_16-05-02	50	13	554.75	1114.5	533.5	1134.0	1.0	0.5	1306.7694363176229
