## Supplementary material for "The BumbleBox: An open-source platform for quantifying behavior in bumblebee colonies": Sample BumbleBox Data Output: bumblebox-01_2023-10-28_16-10-02_noID.csv

filename	colony number	datetime	frame	ID	centroidX	centroidY	frontX	frontY
bumblebox-01_2023-10-28_16-10-02	01	2023-10-28_16-10-02	0	X	2789.0	631.75	2799.0	610.0
bumblebox-01_2023-10-28_16-10-02	01	2023-10-28_16-10-02	0	X	2017.25	2762.75	2037.0	2726.5
bumblebox-01_2023-10-28_16-10-02	01	2023-10-28_16-10-02	0	X	1149.5	2487.5	1163.0	2463.5
bumblebox-01_2023-10-28_16-10-02	01	2023-10-28_16-10-02	0	X	2830.75	2450.75	2848.0	2428.0
bumblebox-01_2023-10-28_16-10-02	01	2023-10-28_16-10-02	0	X	3018.75	1640.25	3015.5	1624.5
bumblebox-01_2023-10-28_16-10-02	01	2023-10-28_16-10-02	0	X	3008.25	976.5	3035.0	975.5
bumblebox-01_2023-10-28_16-10-02	01	2023-10-28_16-10-02	0	X	1108.5	681.25	1123.0	659.5
bumblebox-01_2023-10-28_16-10-02	01	2023-10-28_16-10-02	0	X	2785.5	632.75	2807.0	616.0
bumblebox-01_2023-10-28_16-10-02	01	2023-10-28_16-10-02	0	X	2998.0	284.75	2989.5	269.0
bumblebox-01_2023-10-28_16-10-02	01	2023-10-28_16-10-02	0	X	2213.0	2973.5	2216.5	2986.5
bumblebox-01_2023-10-28_16-10-02	01	2023-10-28_16-10-02	0	X	2210.5	2911.75	2234.5	2912.5
bumblebox-01_2023-10-28_16-10-02	01	2023-10-28_16-10-02	0	X	1863.25	2857.0	1873.0	2813.5
bumblebox-01_2023-10-28_16-10-02	01	2023-10-28_16-10-02	0	X	3066.0	2797.75	3107.0	2798.0
bumblebox-01_2023-10-28_16-10-02	01	2023-10-28_16-10-02	0	X	3090.0	2738.25	3156.5	2737.5
bumblebox-01_2023-10-28_16-10-02	01	2023-10-28_16-10-02	0	X	1049.75	2509.25	1072.0	2508.0
bumblebox-01_2023-10-28_16-10-02	01	2023-10-28_16-10-02	0	X	2941.0	2457.75	2965.5	2456.0
bumblebox-01_2023-10-28_16-10-02	01	2023-10-28_16-10-02	0	X	2816.25	2169.25	2871.5	2169.5
bumblebox-01_2023-10-28_16-10-02	01	2023-10-28_16-10-02	0	X	1800.75	1305.75	1834.5	1258.0
bumblebox-01_2023-10-28_16-10-02	01	2023-10-28_16-10-02	0	X	2896.25	572.5	2915.5	571.0
bumblebox-01_2023-10-28_16-10-02	01	2023-10-28_16-10-02	0	X	2134.0	194.25	2152.0	195.5
bumblebox-01_2023-10-28_16-10-02	01	2023-10-28_16-10-02	0	X	588.0	65.0	601.5	63.5
bumblebox-01_2023-10-28_16-10-02	01	2023-10-28_16-10-02	1	X	1148.75	2486.5	1163.5	2464.0
bumblebox-01_2023-10-28_16-10-02	01	2023-10-28_16-10-02	1	X	1793.25	1307.75	1830.0	1266.0
bumblebox-01_2023-10-28_16-10-02	01	2023-10-28_16-10-02	1	X	2212.5	2973.75	2215.5	2986.0
bumblebox-01_2023-10-28_16-10-02	01	2023-10-28_16-10-02	1	X	1059.75	2450.75	1072.5	2450.0
bumblebox-01_2023-10-28_16-10-02	01	2023-10-28_16-10-02	1	X	2832.5	2451.25	2845.5	2430.0
bumblebox-01_2023-10-28_16-10-02	01	2023-10-28_16-10-02	1	X	3019.25	1641.25	3016.0	1625.5
bumblebox-01_2023-10-28_16-10-02	01	2023-10-28_16-10-02	1	X	3004.25	745.25	3001.0	730.5
bumblebox-01_2023-10-28_16-10-02	01	2023-10-28_16-10-02	1	X	2786.0	634.75	2800.0	610.5
bumblebox-01_2023-10-28_16-10-02	01	2023-10-28_16-10-02	1	X	2132.5	194.25	2152.0	196.0
bumblebox-01_2023-10-28_16-10-02	01	2023-10-28_16-10-02	1	X	2213.75	2910.5	2241.0	2912.0
bumblebox-01_2023-10-28_16-10-02	01	2023-10-28_16-10-02	1	X	1868.0	2853.5	1920.0	2858.5
bumblebox-01_2023-10-28_16-10-02	01	2023-10-28_16-10-02	1	X	3065.25	2796.75	3107.0	2795.0
bumblebox-01_2023-10-28_16-10-02	01	2023-10-28_16-10-02	1	X	3090.5	2738.75	3158.5	2737.0
bumblebox-01_2023-10-28_16-10-02	01	2023-10-28_16-10-02	1	X	1050.0	2508.75	1072.0	2508.0
bumblebox-01_2023-10-28_16-10-02	01	2023-10-28_16-10-02	1	X	2941.25	2457.25	2939.5	2441.5
bumblebox-01_2023-10-28_16-10-02	01	2023-10-28_16-10-02	1	X	2898.5	2341.75	2917.5	2342.0
bumblebox-01_2023-10-28_16-10-02	01	2023-10-28_16-10-02	1	X	2767.0	1453.0	2765.5	1442.5
bumblebox-01_2023-10-28_16-10-02	01	2023-10-28_16-10-02	1	X	3172.5	1087.0	3182.5	1102.0
bumblebox-01_2023-10-28_16-10-02	01	2023-10-28_16-10-02	1	X	3008.25	976.25	3034.5	976.0
bumblebox-01_2023-10-28_16-10-02	01	2023-10-28_16-10-02	1	X	1109.0	681.25	1119.5	656.5
bumblebox-01_2023-10-28_16-10-02	01	2023-10-28_16-10-02	1	X	2897.0	572.5	2917.0	572.5
bumblebox-01_2023-10-28_16-10-02	01	2023-10-28_16-10-02	1	X	2996.5	285.5	2988.0	270.5
bumblebox-01_2023-10-28_16-10-02	01	2023-10-28_16-10-02	1	X	587.5	67.5	603.0	66.0
bumblebox-01_2023-10-28_16-10-02	01	2023-10-28_16-10-02	2	X	2216.5	2974.0	2222.5	2988.0
bumblebox-01_2023-10-28_16-10-02	01	2023-10-28_16-10-02	2	X	2209.5	2912.25	2208.5	2904.0
bumblebox-01_2023-10-28_16-10-02	01	2023-10-28_16-10-02	2	X	1050.0	2507.75	1071.5	2507.5
bumblebox-01_2023-10-28_16-10-02	01	2023-10-28_16-10-02	2	X	2831.0	2449.5	2848.5	2427.5
bumblebox-01_2023-10-28_16-10-02	01	2023-10-28_16-10-02	2	X	1901.25	2440.25	1932.0	2414.0
bumblebox-01_2023-10-28_16-10-02	01	2023-10-28_16-10-02	2	X	3019.75	1641.0	3016.5	1625.5
bumblebox-01_2023-10-28_16-10-02	01	2023-10-28_16-10-02	2	X	1970.25	1532.5	1969.5	1485.5
bumblebox-01_2023-10-28_16-10-02	01	2023-10-28_16-10-02	2	X	3007.25	973.75	3032.0	971.0
bumblebox-01_2023-10-28_16-10-02	01	2023-10-28_16-10-02	2	X	3004.5	745.25	3001.5	730.5
bumblebox-01_2023-10-28_16-10-02	01	2023-10-28_16-10-02	2	X	1107.75	680.25	1121.0	657.5
bumblebox-01_2023-10-28_16-10-02	01	2023-10-28_16-10-02	2	X	2786.0	634.0	2804.5	611.0
bumblebox-01_2023-10-28_16-10-02	01	2023-10-28_16-10-02	2	X	1865.0	2853.0	1863.0	2805.0
bumblebox-01_2023-10-28_16-10-02	01	2023-10-28_16-10-02	2	X	3062.75	2797.75	3103.0	2798.5
bumblebox-01_2023-10-28_16-10-02	01	2023-10-28_16-10-02	2	X	3091.0	2738.0	3157.5	2738.0
bumblebox-01_2023-10-28_16-10-02	01	2023-10-28_16-10-02	2	X	2933.5	2514.75	2968.5	2514.5
bumblebox-01_2023-10-28_16-10-02	01	2023-10-28_16-10-02	2	X	1150.25	2486.5	1167.0	2462.5
bumblebox-01_2023-10-28_16-10-02	01	2023-10-28_16-10-02	2	X	2942.5	2457.25	2967.0	2456.5
bumblebox-01_2023-10-28_16-10-02	01	2023-10-28_16-10-02	2	X	2898.25	2342.5	2918.5	2342.0
bumblebox-01_2023-10-28_16-10-02	01	2023-10-28_16-10-02	2	X	2815.75	2170.25	2870.0	2170.0
bumblebox-01_2023-10-28_16-10-02	01	2023-10-28_16-10-02	2	X	2929.75	1993.25	2926.5	1978.5
bumblebox-01_2023-10-28_16-10-02	01	2023-10-28_16-10-02	2	X	2363.5	1870.75	2393.5	1818.5
bumblebox-01_2023-10-28_16-10-02	01	2023-10-28_16-10-02	2	X	1980.25	1709.0	2007.0	1658.5
bumblebox-01_2023-10-28_16-10-02	01	2023-10-28_16-10-02	2	X	1146.75	1493.0	1196.0	1493.5
bumblebox-01_2023-10-28_16-10-02	01	2023-10-28_16-10-02	2	X	2767.5	1452.75	2765.5	1441.5
bumblebox-01_2023-10-28_16-10-02	01	2023-10-28_16-10-02	2	X	3172.5	1087.75	3182.5	1100.5
bumblebox-01_2023-10-28_16-10-02	01	2023-10-28_16-10-02	2	X	2896.25	573.25	2915.5	573.5
bumblebox-01_2023-10-28_16-10-02	01	2023-10-28_16-10-02	2	X	2997.0	285.0	2988.0	270.0
bumblebox-01_2023-10-28_16-10-02	01	2023-10-28_16-10-02	2	X	2133.0	194.5	2153.0	195.0
bumblebox-01_2023-10-28_16-10-02	01	2023-10-28_16-10-02	2	X	591.5	63.75	606.5	60.5
bumblebox-01_2023-10-28_16-10-02	01	2023-10-28_16-10-02	3	X	1148.5	2485.5	1163.5	2462.5
bumblebox-01_2023-10-28_16-10-02	01	2023-10-28_16-10-02	3	X	2784.5	636.25	2805.5	619.0
bumblebox-01_2023-10-28_16-10-02	01	2023-10-28_16-10-02	3	X	2213.5	2973.5	2217.0	2986.5
bumblebox-01_2023-10-28_16-10-02	01	2023-10-28_16-10-02	3	X	2831.25	2448.75	2848.0	2426.5
bumblebox-01_2023-10-28_16-10-02	01	2023-10-28_16-10-02	3	X	2944.75	2340.75	2964.0	2341.0
bumblebox-01_2023-10-28_16-10-02	01	2023-10-28_16-10-02	3	X	2767.5	1453.0	2766.5	1442.5
bumblebox-01_2023-10-28_16-10-02	01	2023-10-28_16-10-02	3	X	1792.5	1309.5	1825.0	1263.5
bumblebox-01_2023-10-28_16-10-02	01	2023-10-28_16-10-02	3	X	3008.0	976.75	3034.5	976.5
bumblebox-01_2023-10-28_16-10-02	01	2023-10-28_16-10-02	3	X	1108.5	683.5	1124.5	662.0
bumblebox-01_2023-10-28_16-10-02	01	2023-10-28_16-10-02	3	X	2996.5	283.75	3005.5	299.5
bumblebox-01_2023-10-28_16-10-02	01	2023-10-28_16-10-02	3	X	2132.75	194.5	2152.0	195.5
bumblebox-01_2023-10-28_16-10-02	01	2023-10-28_16-10-02	3	X	3063.25	2796.25	3104.0	2797.0
bumblebox-01_2023-10-28_16-10-02	01	2023-10-28_16-10-02	3	X	3089.5	2737.5	3156.5	2737.0
bumblebox-01_2023-10-28_16-10-02	01	2023-10-28_16-10-02	3	X	1051.25	2508.25	1072.5	2508.0
bumblebox-01_2023-10-28_16-10-02	01	2023-10-28_16-10-02	3	X	2940.75	2457.5	2965.0	2456.0
bumblebox-01_2023-10-28_16-10-02	01	2023-10-28_16-10-02	3	X	1797.5	2398.25	1792.0	2386.0
bumblebox-01_2023-10-28_16-10-02	01	2023-10-28_16-10-02	3	X	2278.75	1864.5	2266.5	1860.5
bumblebox-01_2023-10-28_16-10-02	01	2023-10-28_16-10-02	3	X	1147.0	1491.75	1197.0	1491.0
bumblebox-01_2023-10-28_16-10-02	01	2023-10-28_16-10-02	3	X	3174.0	1379.0	3227.0	1381.0
bumblebox-01_2023-10-28_16-10-02	01	2023-10-28_16-10-02	3	X	3173.75	1088.25	3182.5	1102.5
bumblebox-01_2023-10-28_16-10-02	01	2023-10-28_16-10-02	3	X	2903.0	862.5	2923.5	862.0
bumblebox-01_2023-10-28_16-10-02	01	2023-10-28_16-10-02	3	X	1104.75	680.25	1118.5	680.0
bumblebox-01_2023-10-28_16-10-02	01	2023-10-28_16-10-02	3	X	2552.25	365.0	2622.5	363.5
bumblebox-01_2023-10-28_16-10-02	01	2023-10-28_16-10-02	3	X	1865.5	2855.5	1914.5	2863.5
bumblebox-01_2023-10-28_16-10-02	01	2023-10-28_16-10-02	4	X	1150.5	2487.25	1167.5	2466.5
bumblebox-01_2023-10-28_16-10-02	01	2023-10-28_16-10-02	4	X	2213.25	2910.75	2242.0	2912.0
bumblebox-01_2023-10-28_16-10-02	01	2023-10-28_16-10-02	4	X	2831.25	2449.25	2845.5	2426.0
bumblebox-01_2023-10-28_16-10-02	01	2023-10-28_16-10-02	4	X	2944.5	2398.0	2953.0	2413.0
bumblebox-01_2023-10-28_16-10-02	01	2023-10-28_16-10-02	4	X	2897.75	2342.75	2917.0	2342.5
bumblebox-01_2023-10-28_16-10-02	01	2023-10-28_16-10-02	4	X	1998.75	2231.25	2023.5	2176.0
bumblebox-01_2023-10-28_16-10-02	01	2023-10-28_16-10-02	4	X	2817.0	2170.0	2870.0	2170.5
bumblebox-01_2023-10-28_16-10-02	01	2023-10-28_16-10-02	4	X	1994.5	1699.5	2016.5	1646.5
bumblebox-01_2023-10-28_16-10-02	01	2023-10-28_16-10-02	4	X	1940.5	1520.75	1945.0	1464.5
bumblebox-01_2023-10-28_16-10-02	01	2023-10-28_16-10-02	4	X	1802.75	1312.25	1834.0	1265.0
bumblebox-01_2023-10-28_16-10-02	01	2023-10-28_16-10-02	4	X	3172.0	1089.25	3182.0	1103.5
bumblebox-01_2023-10-28_16-10-02	01	2023-10-28_16-10-02	4	X	2996.5	284.75	2988.0	269.5
bumblebox-01_2023-10-28_16-10-02	01	2023-10-28_16-10-02	4	X	2134.0	193.5	2115.0	191.5
bumblebox-01_2023-10-28_16-10-02	01	2023-10-28_16-10-02	4	X	2212.5	2973.0	2216.0	2985.0
bumblebox-01_2023-10-28_16-10-02	01	2023-10-28_16-10-02	4	X	1859.25	2847.5	1896.5	2834.5
bumblebox-01_2023-10-28_16-10-02	01	2023-10-28_16-10-02	4	X	3064.0	2796.75	3104.0	2798.0
bumblebox-01_2023-10-28_16-10-02	01	2023-10-28_16-10-02	4	X	3090.25	2739.75	3157.0	2736.0
bumblebox-01_2023-10-28_16-10-02	01	2023-10-28_16-10-02	4	X	1049.5	2509.0	1071.5	2508.5
bumblebox-01_2023-10-28_16-10-02	01	2023-10-28_16-10-02	4	X	2942.0	2457.5	2967.0	2456.0
bumblebox-01_2023-10-28_16-10-02	01	2023-10-28_16-10-02	4	X	1798.25	2397.75	1793.5	2385.5
bumblebox-01_2023-10-28_16-10-02	01	2023-10-28_16-10-02	4	X	2388.25	1817.5	2409.0	1764.5
bumblebox-01_2023-10-28_16-10-02	01	2023-10-28_16-10-02	4	X	3019.0	1640.75	3038.5	1641.0
bumblebox-01_2023-10-28_16-10-02	01	2023-10-28_16-10-02	4	X	1146.75	1493.0	1196.0	1493.5
bumblebox-01_2023-10-28_16-10-02	01	2023-10-28_16-10-02	4	X	3008.5	976.25	3034.5	976.0
bumblebox-01_2023-10-28_16-10-02	01	2023-10-28_16-10-02	4	X	3004.5	745.0	3002.0	730.5
bumblebox-01_2023-10-28_16-10-02	01	2023-10-28_16-10-02	4	X	3161.5	684.0	3170.5	699.0
bumblebox-01_2023-10-28_16-10-02	01	2023-10-28_16-10-02	4	X	1108.25	679.25	1122.0	657.0
bumblebox-01_2023-10-28_16-10-02	01	2023-10-28_16-10-02	4	X	2148.5	135.75	2182.0	135.5
bumblebox-01_2023-10-28_16-10-02	01	2023-10-28_16-10-02	4	X	590.25	66.25	603.5	67.0
bumblebox-01_2023-10-28_16-10-02	01	2023-10-28_16-10-02	5	X	1148.75	2485.5	1167.0	2464.5
bumblebox-01_2023-10-28_16-10-02	01	2023-10-28_16-10-02	5	X	2830.75	2451.0	2846.0	2428.0
bumblebox-01_2023-10-28_16-10-02	01	2023-10-28_16-10-02	5	X	2213.25	2973.0	2216.5	2985.5
bumblebox-01_2023-10-28_16-10-02	01	2023-10-28_16-10-02	5	X	2941.25	2457.0	2966.5	2456.0
bumblebox-01_2023-10-28_16-10-02	01	2023-10-28_16-10-02	5	X	2944.75	2398.0	2953.0	2413.0
bumblebox-01_2023-10-28_16-10-02	01	2023-10-28_16-10-02	5	X	2016.25	2217.0	2049.5	2167.5
bumblebox-01_2023-10-28_16-10-02	01	2023-10-28_16-10-02	5	X	3018.75	1639.75	3038.5	1640.5
bumblebox-01_2023-10-28_16-10-02	01	2023-10-28_16-10-02	5	X	1922.75	1508.25	1988.0	1517.5
bumblebox-01_2023-10-28_16-10-02	01	2023-10-28_16-10-02	5	X	3008.25	976.25	3035.0	975.5
bumblebox-01_2023-10-28_16-10-02	01	2023-10-28_16-10-02	5	X	2788.0	631.5	2798.0	610.0
bumblebox-01_2023-10-28_16-10-02	01	2023-10-28_16-10-02	5	X	2786.25	636.75	2803.5	613.5
bumblebox-01_2023-10-28_16-10-02	01	2023-10-28_16-10-02	5	X	2996.75	285.75	2988.0	271.0
bumblebox-01_2023-10-28_16-10-02	01	2023-10-28_16-10-02	5	X	3064.5	2798.25	3105.0	2797.0
bumblebox-01_2023-10-28_16-10-02	01	2023-10-28_16-10-02	5	X	3088.25	2737.75	3154.5	2737.0
bumblebox-01_2023-10-28_16-10-02	01	2023-10-28_16-10-02	5	X	2488.25	2673.5	2505.5	2673.0
bumblebox-01_2023-10-28_16-10-02	01	2023-10-28_16-10-02	5	X	841.25	2512.75	861.5	2512.0
bumblebox-01_2023-10-28_16-10-02	01	2023-10-28_16-10-02	5	X	1050.5	2508.75	1071.5	2508.0
bumblebox-01_2023-10-28_16-10-02	01	2023-10-28_16-10-02	5	X	1797.75	2398.0	1792.5	2385.0
bumblebox-01_2023-10-28_16-10-02	01	2023-10-28_16-10-02	5	X	2943.5	2340.75	2962.0	2340.0
bumblebox-01_2023-10-28_16-10-02	01	2023-10-28_16-10-02	5	X	1093.25	2159.25	1096.5	2170.0
bumblebox-01_2023-10-28_16-10-02	01	2023-10-28_16-10-02	5	X	1990.25	1697.0	2008.0	1640.5
bumblebox-01_2023-10-28_16-10-02	01	2023-10-28_16-10-02	5	X	1146.75	1493.5	1195.5	1493.5
bumblebox-01_2023-10-28_16-10-02	01	2023-10-28_16-10-02	5	X	2766.5	1453.0	2765.5	1442.5
bumblebox-01_2023-10-28_16-10-02	01	2023-10-28_16-10-02	5	X	3175.5	1377.5	3229.5	1377.5
bumblebox-01_2023-10-28_16-10-02	01	2023-10-28_16-10-02	5	X	1801.75	1311.0	1834.0	1264.5
bumblebox-01_2023-10-28_16-10-02	01	2023-10-28_16-10-02	5	X	852.75	1151.0	933.0	1149.5
bumblebox-01_2023-10-28_16-10-02	01	2023-10-28_16-10-02	5	X	3173.25	1087.75	3183.0	1102.0
bumblebox-01_2023-10-28_16-10-02	01	2023-10-28_16-10-02	5	X	3004.25	745.0	3001.0	730.0
bumblebox-01_2023-10-28_16-10-02	01	2023-10-28_16-10-02	5	X	1103.75	679.75	1110.0	665.0
bumblebox-01_2023-10-28_16-10-02	01	2023-10-28_16-10-02	5	X	1107.75	681.5	1123.5	659.5
bumblebox-01_2023-10-28_16-10-02	01	2023-10-28_16-10-02	5	X	2895.75	572.75	2916.0	572.0
bumblebox-01_2023-10-28_16-10-02	01	2023-10-28_16-10-02	5	X	994.5	57.75	989.0	26.0
bumblebox-01_2023-10-28_16-10-02	01	2023-10-28_16-10-02	6	X	1148.5	2487.0	1156.0	2463.5
bumblebox-01_2023-10-28_16-10-02	01	2023-10-28_16-10-02	6	X	1146.25	2487.25	1173.0	2479.0
bumblebox-01_2023-10-28_16-10-02	01	2023-10-28_16-10-02	6	X	2944.5	2397.5	2953.0	2412.5
bumblebox-01_2023-10-28_16-10-02	01	2023-10-28_16-10-02	6	X	2054.0	2193.25	2070.0	2134.0
bumblebox-01_2023-10-28_16-10-02	01	2023-10-28_16-10-02	6	X	3019.0	1641.25	3038.0	1641.5
bumblebox-01_2023-10-28_16-10-02	01	2023-10-28_16-10-02	6	X	3008.75	976.25	3035.0	976.0
bumblebox-01_2023-10-28_16-10-02	01	2023-10-28_16-10-02	6	X	2784.5	634.25	2800.5	612.5
bumblebox-01_2023-10-28_16-10-02	01	2023-10-28_16-10-02	6	X	2784.25	635.75	2808.0	622.5
bumblebox-01_2023-10-28_16-10-02	01	2023-10-28_16-10-02	6	X	2998.0	285.75	2989.5	270.5
bumblebox-01_2023-10-28_16-10-02	01	2023-10-28_16-10-02	6	X	2213.25	2973.0	2216.0	2986.0
bumblebox-01_2023-10-28_16-10-02	01	2023-10-28_16-10-02	6	X	3063.5	2796.75	3102.0	2797.0
bumblebox-01_2023-10-28_16-10-02	01	2023-10-28_16-10-02	6	X	3091.0	2738.5	3159.5	2736.5
bumblebox-01_2023-10-28_16-10-02	01	2023-10-28_16-10-02	6	X	2058.25	2632.75	2112.5	2630.5
bumblebox-01_2023-10-28_16-10-02	01	2023-10-28_16-10-02	6	X	1050.5	2509.0	1072.5	2508.5
bumblebox-01_2023-10-28_16-10-02	01	2023-10-28_16-10-02	6	X	2940.5	2458.25	2964.5	2457.0
bumblebox-01_2023-10-28_16-10-02	01	2023-10-28_16-10-02	6	X	1798.0	2398.75	1792.5	2386.0
bumblebox-01_2023-10-28_16-10-02	01	2023-10-28_16-10-02	6	X	2244.5	1835.25	2244.5	1812.5
bumblebox-01_2023-10-28_16-10-02	01	2023-10-28_16-10-02	6	X	1990.0	1684.5	2004.5	1627.0
bumblebox-01_2023-10-28_16-10-02	01	2023-10-28_16-10-02	6	X	1146.0	1492.25	1195.0	1492.0
bumblebox-01_2023-10-28_16-10-02	01	2023-10-28_16-10-02	6	X	3175.25	1378.25	3228.0	1379.0
bumblebox-01_2023-10-28_16-10-02	01	2023-10-28_16-10-02	6	X	1570.0	1145.25	1589.5	1143.5
bumblebox-01_2023-10-28_16-10-02	01	2023-10-28_16-10-02	6	X	3173.5	1087.5	3184.5	1102.5
bumblebox-01_2023-10-28_16-10-02	01	2023-10-28_16-10-02	6	X	2903.0	863.25	2924.0	863.5
bumblebox-01_2023-10-28_16-10-02	01	2023-10-28_16-10-02	6	X	3004.25	745.25	3001.0	730.5
bumblebox-01_2023-10-28_16-10-02	01	2023-10-28_16-10-02	6	X	1105.25	680.25	1120.0	661.5
bumblebox-01_2023-10-28_16-10-02	01	2023-10-28_16-10-02	6	X	839.75	515.25	923.0	513.0
bumblebox-01_2023-10-28_16-10-02	01	2023-10-28_16-10-02	6	X	2133.75	194.0	2153.5	195.5
bumblebox-01_2023-10-28_16-10-02	01	2023-10-28_16-10-02	6	X	2148.75	135.5	2183.0	135.5
bumblebox-01_2023-10-28_16-10-02	01	2023-10-28_16-10-02	6	X	591.25	64.75	606.0	64.5
bumblebox-01_2023-10-28_16-10-02	01	2023-10-28_16-10-02	6	X	2831.0	2450.75	2848.0	2428.5
bumblebox-01_2023-10-28_16-10-02	01	2023-10-28_16-10-02	7	X	2831.5	2449.5	2847.5	2428.5
bumblebox-01_2023-10-28_16-10-02	01	2023-10-28_16-10-02	7	X	1995.0	2132.5	2020.0	2097.5
bumblebox-01_2023-10-28_16-10-02	01	2023-10-28_16-10-02	7	X	3019.25	1641.0	3016.0	1625.5
bumblebox-01_2023-10-28_16-10-02	01	2023-10-28_16-10-02	7	X	1811.25	1297.75	1855.5	1250.5
bumblebox-01_2023-10-28_16-10-02	01	2023-10-28_16-10-02	7	X	3008.5	975.75	3007.0	959.5
bumblebox-01_2023-10-28_16-10-02	01	2023-10-28_16-10-02	7	X	1109.5	680.75	1122.0	656.5
bumblebox-01_2023-10-28_16-10-02	01	2023-10-28_16-10-02	7	X	2786.5	632.25	2793.0	610.0
bumblebox-01_2023-10-28_16-10-02	01	2023-10-28_16-10-02	7	X	2997.5	285.0	2989.5	269.5
bumblebox-01_2023-10-28_16-10-02	01	2023-10-28_16-10-02	7	X	2213.25	2973.75	2217.0	2986.0
bumblebox-01_2023-10-28_16-10-02	01	2023-10-28_16-10-02	7	X	3064.0	2796.5	3104.0	2797.5
bumblebox-01_2023-10-28_16-10-02	01	2023-10-28_16-10-02	7	X	3089.5	2738.5	3155.5	2737.0
bumblebox-01_2023-10-28_16-10-02	01	2023-10-28_16-10-02	7	X	2931.5	2515.0	2966.0	2515.0
bumblebox-01_2023-10-28_16-10-02	01	2023-10-28_16-10-02	7	X	1049.75	2509.25	1072.0	2508.0
bumblebox-01_2023-10-28_16-10-02	01	2023-10-28_16-10-02	7	X	1148.0	2487.25	1162.0	2464.0
bumblebox-01_2023-10-28_16-10-02	01	2023-10-28_16-10-02	7	X	2941.0	2457.25	2965.5	2455.5
bumblebox-01_2023-10-28_16-10-02	01	2023-10-28_16-10-02	7	X	1989.75	1641.5	2027.0	1645.5
bumblebox-01_2023-10-28_16-10-02	01	2023-10-28_16-10-02	7	X	1148.0	1492.0	1199.0	1491.5
bumblebox-01_2023-10-28_16-10-02	01	2023-10-28_16-10-02	7	X	1571.75	1143.5	1592.0	1143.5
bumblebox-01_2023-10-28_16-10-02	01	2023-10-28_16-10-02	7	X	3173.25	1087.5	3183.5	1101.5
bumblebox-01_2023-10-28_16-10-02	01	2023-10-28_16-10-02	7	X	1105.5	679.75	1119.0	658.5
bumblebox-01_2023-10-28_16-10-02	01	2023-10-28_16-10-02	7	X	2133.25	195.25	2153.0	197.0
bumblebox-01_2023-10-28_16-10-02	01	2023-10-28_16-10-02	7	X	589.25	65.0	602.5	64.5
bumblebox-01_2023-10-28_16-10-02	01	2023-10-28_16-10-02	8	X	1149.25	2490.25	1177.0	2482.0
bumblebox-01_2023-10-28_16-10-02	01	2023-10-28_16-10-02	8	X	2832.0	2449.5	2852.0	2431.5
bumblebox-01_2023-10-28_16-10-02	01	2023-10-28_16-10-02	8	X	1937.75	2144.5	1944.0	2096.5
bumblebox-01_2023-10-28_16-10-02	01	2023-10-28_16-10-02	8	X	3019.25	1640.5	3039.0	1641.0
bumblebox-01_2023-10-28_16-10-02	01	2023-10-28_16-10-02	8	X	2043.0	1573.0	2085.5	1585.0
bumblebox-01_2023-10-28_16-10-02	01	2023-10-28_16-10-02	8	X	3007.25	973.75	3033.0	971.0
bumblebox-01_2023-10-28_16-10-02	01	2023-10-28_16-10-02	8	X	2787.25	634.75	2805.5	614.0
bumblebox-01_2023-10-28_16-10-02	01	2023-10-28_16-10-02	8	X	2997.25	285.75	2989.0	270.5
bumblebox-01_2023-10-28_16-10-02	01	2023-10-28_16-10-02	8	X	2213.0	2973.25	2216.0	2985.5
bumblebox-01_2023-10-28_16-10-02	01	2023-10-28_16-10-02	8	X	1863.5	2851.75	1898.0	2823.5
bumblebox-01_2023-10-28_16-10-02	01	2023-10-28_16-10-02	8	X	3064.75	2795.5	3106.0	2796.0
bumblebox-01_2023-10-28_16-10-02	01	2023-10-28_16-10-02	8	X	3092.0	2737.25	3161.0	2736.5
bumblebox-01_2023-10-28_16-10-02	01	2023-10-28_16-10-02	8	X	2931.25	2515.0	2965.0	2515.0
bumblebox-01_2023-10-28_16-10-02	01	2023-10-28_16-10-02	8	X	1050.5	2508.5	1072.0	2508.5
bumblebox-01_2023-10-28_16-10-02	01	2023-10-28_16-10-02	8	X	2941.75	2458.0	2966.5	2457.5
bumblebox-01_2023-10-28_16-10-02	01	2023-10-28_16-10-02	8	X	1798.25	2398.0	1793.0	2385.5
bumblebox-01_2023-10-28_16-10-02	01	2023-10-28_16-10-02	8	X	1093.75	2159.0	1096.0	2169.5
bumblebox-01_2023-10-28_16-10-02	01	2023-10-28_16-10-02	8	X	3175.25	1379.0	3228.0	1380.5
bumblebox-01_2023-10-28_16-10-02	01	2023-10-28_16-10-02	8	X	1806.75	1313.25	1840.5	1268.0
bumblebox-01_2023-10-28_16-10-02	01	2023-10-28_16-10-02	8	X	1569.25	1144.25	1588.5	1143.5
bumblebox-01_2023-10-28_16-10-02	01	2023-10-28_16-10-02	8	X	3172.75	1087.75	3182.5	1102.0
bumblebox-01_2023-10-28_16-10-02	01	2023-10-28_16-10-02	8	X	532.5	853.5	536.0	844.0
bumblebox-01_2023-10-28_16-10-02	01	2023-10-28_16-10-02	8	X	2896.0	573.0	2916.0	573.0
bumblebox-01_2023-10-28_16-10-02	01	2023-10-28_16-10-02	8	X	2133.5	194.25	2152.0	196.0
bumblebox-01_2023-10-28_16-10-02	01	2023-10-28_16-10-02	9	X	2213.0	2973.75	2216.0	2986.5
bumblebox-01_2023-10-28_16-10-02	01	2023-10-28_16-10-02	9	X	3063.0	2798.75	3102.5	2798.0
bumblebox-01_2023-10-28_16-10-02	01	2023-10-28_16-10-02	9	X	1212.0	2675.75	1209.5	2665.5
bumblebox-01_2023-10-28_16-10-02	01	2023-10-28_16-10-02	9	X	2832.0	2448.5	2844.5	2424.0
bumblebox-01_2023-10-28_16-10-02	01	2023-10-28_16-10-02	9	X	2942.5	2398.0	2949.0	2413.0
bumblebox-01_2023-10-28_16-10-02	01	2023-10-28_16-10-02	9	X	1878.75	2151.25	1937.0	2133.5
bumblebox-01_2023-10-28_16-10-02	01	2023-10-28_16-10-02	9	X	3019.75	1641.0	3016.5	1625.5
bumblebox-01_2023-10-28_16-10-02	01	2023-10-28_16-10-02	9	X	2087.5	1559.0	2128.5	1581.5
bumblebox-01_2023-10-28_16-10-02	01	2023-10-28_16-10-02	9	X	1803.25	1310.75	1838.5	1267.0
bumblebox-01_2023-10-28_16-10-02	01	2023-10-28_16-10-02	9	X	2788.0	632.0	2794.5	609.5
bumblebox-01_2023-10-28_16-10-02	01	2023-10-28_16-10-02	9	X	2785.25	636.0	2802.5	612.5
bumblebox-01_2023-10-28_16-10-02	01	2023-10-28_16-10-02	9	X	2209.25	2912.0	2234.0	2913.5
bumblebox-01_2023-10-28_16-10-02	01	2023-10-28_16-10-02	9	X	1865.0	2854.75	1913.5	2863.0
bumblebox-01_2023-10-28_16-10-02	01	2023-10-28_16-10-02	9	X	3091.5	2738.75	3159.0	2737.0
bumblebox-01_2023-10-28_16-10-02	01	2023-10-28_16-10-02	9	X	2932.5	2515.0	2967.0	2515.0
bumblebox-01_2023-10-28_16-10-02	01	2023-10-28_16-10-02	9	X	1051.0	2508.5	1072.5	2508.0
bumblebox-01_2023-10-28_16-10-02	01	2023-10-28_16-10-02	9	X	1147.5	2487.5	1162.0	2468.5
bumblebox-01_2023-10-28_16-10-02	01	2023-10-28_16-10-02	9	X	2940.75	2456.75	2965.5	2455.5
bumblebox-01_2023-10-28_16-10-02	01	2023-10-28_16-10-02	9	X	2816.0	2170.0	2870.5	2169.5
bumblebox-01_2023-10-28_16-10-02	01	2023-10-28_16-10-02	9	X	2252.25	1661.75	2277.0	1622.5
bumblebox-01_2023-10-28_16-10-02	01	2023-10-28_16-10-02	9	X	1146.5	1493.25	1195.5	1493.5
bumblebox-01_2023-10-28_16-10-02	01	2023-10-28_16-10-02	9	X	738.25	1152.25	733.0	1140.5
bumblebox-01_2023-10-28_16-10-02	01	2023-10-28_16-10-02	9	X	3172.0	1087.75	3182.5	1102.5
bumblebox-01_2023-10-28_16-10-02	01	2023-10-28_16-10-02	9	X	3008.25	977.0	3006.0	962.0
bumblebox-01_2023-10-28_16-10-02	01	2023-10-28_16-10-02	9	X	1109.0	681.25	1123.0	659.5
bumblebox-01_2023-10-28_16-10-02	01	2023-10-28_16-10-02	9	X	2996.75	285.0	2988.0	270.5
bumblebox-01_2023-10-28_16-10-02	01	2023-10-28_16-10-02	9	X	2133.5	194.0	2152.0	195.5
bumblebox-01_2023-10-28_16-10-02	01	2023-10-28_16-10-02	9	X	2147.0	136.5	2182.5	136.5
bumblebox-01_2023-10-28_16-10-02	01	2023-10-28_16-10-02	10	X	1149.0	2487.5	1158.0	2463.0
bumblebox-01_2023-10-28_16-10-02	01	2023-10-28_16-10-02	10	X	2212.75	2973.25	2216.0	2986.0
bumblebox-01_2023-10-28_16-10-02	01	2023-10-28_16-10-02	10	X	1869.75	2157.0	1910.5	2124.0
bumblebox-01_2023-10-28_16-10-02	01	2023-10-28_16-10-02	10	X	2244.5	1701.75	2277.5	1667.5
bumblebox-01_2023-10-28_16-10-02	01	2023-10-28_16-10-02	10	X	3190.75	1260.5	3185.0	1244.0
bumblebox-01_2023-10-28_16-10-02	01	2023-10-28_16-10-02	10	X	1800.0	1304.25	1838.5	1262.5
bumblebox-01_2023-10-28_16-10-02	01	2023-10-28_16-10-02	10	X	3006.75	974.25	3032.0	971.5
bumblebox-01_2023-10-28_16-10-02	01	2023-10-28_16-10-02	10	X	2787.25	633.25	2793.5	610.5
bumblebox-01_2023-10-28_16-10-02	01	2023-10-28_16-10-02	10	X	2784.5	635.5	2801.5	613.0
bumblebox-01_2023-10-28_16-10-02	01	2023-10-28_16-10-02	10	X	3064.75	2796.5	3106.0	2796.0
bumblebox-01_2023-10-28_16-10-02	01	2023-10-28_16-10-02	10	X	1050.5	2508.75	1072.5	2508.0
bumblebox-01_2023-10-28_16-10-02	01	2023-10-28_16-10-02	10	X	1146.5	1493.5	1195.5	1494.0
bumblebox-01_2023-10-28_16-10-02	01	2023-10-28_16-10-02	10	X	735.75	1157.25	771.0	1160.0
bumblebox-01_2023-10-28_16-10-02	01	2023-10-28_16-10-02	10	X	3173.25	1089.0	3181.5	1103.5
bumblebox-01_2023-10-28_16-10-02	01	2023-10-28_16-10-02	10	X	3003.75	744.5	3001.0	730.0
bumblebox-01_2023-10-28_16-10-02	01	2023-10-28_16-10-02	10	X	1108.25	681.5	1121.5	660.0
bumblebox-01_2023-10-28_16-10-02	01	2023-10-28_16-10-02	10	X	2996.25	285.0	2987.5	270.0
bumblebox-01_2023-10-28_16-10-02	01	2023-10-28_16-10-02	10	X	2133.0	194.0	2152.5	196.0
bumblebox-01_2023-10-28_16-10-02	01	2023-10-28_16-10-02	10	X	2149.5	136.5	2183.5	138.0
bumblebox-01_2023-10-28_16-10-02	01	2023-10-28_16-10-02	10	X	589.75	63.75	602.0	64.5
bumblebox-01_2023-10-28_16-10-02	01	2023-10-28_16-10-02	11	X	1149.75	2487.25	1169.0	2467.0
bumblebox-01_2023-10-28_16-10-02	01	2023-10-28_16-10-02	11	X	2213.25	2973.0	2217.5	2986.0
bumblebox-01_2023-10-28_16-10-02	01	2023-10-28_16-10-02	11	X	1136.5	2793.25	1144.0	2808.0
bumblebox-01_2023-10-28_16-10-02	01	2023-10-28_16-10-02	11	X	1050.0	2509.5	1071.5	2509.0
bumblebox-01_2023-10-28_16-10-02	01	2023-10-28_16-10-02	11	X	2830.25	2450.0	2838.5	2423.5
bumblebox-01_2023-10-28_16-10-02	01	2023-10-28_16-10-02	11	X	1893.75	2240.5	1902.5	2218.0
bumblebox-01_2023-10-28_16-10-02	01	2023-10-28_16-10-02	11	X	2190.5	1995.0	2235.5	1962.0
bumblebox-01_2023-10-28_16-10-02	01	2023-10-28_16-10-02	11	X	3019.25	1640.75	3016.0	1625.0
bumblebox-01_2023-10-28_16-10-02	01	2023-10-28_16-10-02	11	X	2767.0	1452.75	2765.5	1442.0
bumblebox-01_2023-10-28_16-10-02	01	2023-10-28_16-10-02	11	X	1800.25	1299.75	1836.0	1256.0
bumblebox-01_2023-10-28_16-10-02	01	2023-10-28_16-10-02	11	X	3008.25	976.0	3007.0	960.0
bumblebox-01_2023-10-28_16-10-02	01	2023-10-28_16-10-02	11	X	2785.0	636.5	2801.5	611.5
bumblebox-01_2023-10-28_16-10-02	01	2023-10-28_16-10-02	11	X	2995.75	284.5	3005.0	299.0
bumblebox-01_2023-10-28_16-10-02	01	2023-10-28_16-10-02	11	X	3064.75	2797.0	3107.0	2796.5
bumblebox-01_2023-10-28_16-10-02	01	2023-10-28_16-10-02	11	X	3091.25	2737.75	3159.0	2735.5
bumblebox-01_2023-10-28_16-10-02	01	2023-10-28_16-10-02	11	X	2939.75	2457.75	2964.0	2458.5
bumblebox-01_2023-10-28_16-10-02	01	2023-10-28_16-10-02	11	X	2898.5	2342.5	2918.0	2342.5
bumblebox-01_2023-10-28_16-10-02	01	2023-10-28_16-10-02	11	X	1146.0	1493.0	1195.0	1493.0
bumblebox-01_2023-10-28_16-10-02	01	2023-10-28_16-10-02	11	X	1576.5	1143.0	1577.5	1155.5
bumblebox-01_2023-10-28_16-10-02	01	2023-10-28_16-10-02	11	X	3173.25	1088.25	3182.5	1102.5
bumblebox-01_2023-10-28_16-10-02	01	2023-10-28_16-10-02	11	X	2133.75	194.0	2114.5	192.5
bumblebox-01_2023-10-28_16-10-02	01	2023-10-28_16-10-02	11	X	587.25	64.75	601.0	64.5
bumblebox-01_2023-10-28_16-10-02	01	2023-10-28_16-10-02	12	X	1146.75	2488.5	1154.0	2464.5
bumblebox-01_2023-10-28_16-10-02	01	2023-10-28_16-10-02	12	X	2213.25	2971.0	2214.0	2983.0
bumblebox-01_2023-10-28_16-10-02	01	2023-10-28_16-10-02	12	X	2831.0	2448.75	2847.0	2426.0
bumblebox-01_2023-10-28_16-10-02	01	2023-10-28_16-10-02	12	X	1903.75	2410.5	1916.5	2381.0
bumblebox-01_2023-10-28_16-10-02	01	2023-10-28_16-10-02	12	X	2228.5	1725.0	2264.0	1689.5
bumblebox-01_2023-10-28_16-10-02	01	2023-10-28_16-10-02	12	X	3007.0	974.0	3032.5	971.5
bumblebox-01_2023-10-28_16-10-02	01	2023-10-28_16-10-02	12	X	3161.25	682.75	3172.0	696.0
bumblebox-01_2023-10-28_16-10-02	01	2023-10-28_16-10-02	12	X	2996.5	285.25	2987.5	270.0
bumblebox-01_2023-10-28_16-10-02	01	2023-10-28_16-10-02	12	X	3064.0	2796.5	3105.0	2795.5
bumblebox-01_2023-10-28_16-10-02	01	2023-10-28_16-10-02	12	X	1050.75	2508.25	1073.0	2508.0
bumblebox-01_2023-10-28_16-10-02	01	2023-10-28_16-10-02	12	X	2941.5	2457.25	2966.5	2455.5
bumblebox-01_2023-10-28_16-10-02	01	2023-10-28_16-10-02	12	X	2898.25	2342.5	2918.0	2342.5
bumblebox-01_2023-10-28_16-10-02	01	2023-10-28_16-10-02	12	X	2930.0	1992.0	2927.0	1977.0
bumblebox-01_2023-10-28_16-10-02	01	2023-10-28_16-10-02	12	X	1147.75	1491.75	1198.0	1491.0
bumblebox-01_2023-10-28_16-10-02	01	2023-10-28_16-10-02	12	X	2756.0	1218.0	2749.0	1206.0
bumblebox-01_2023-10-28_16-10-02	01	2023-10-28_16-10-02	12	X	896.25	1033.75	901.0	1045.5
bumblebox-01_2023-10-28_16-10-02	01	2023-10-28_16-10-02	12	X	1108.75	681.25	1116.0	655.0
bumblebox-01_2023-10-28_16-10-02	01	2023-10-28_16-10-02	12	X	2785.5	637.5	2803.5	615.0
bumblebox-01_2023-10-28_16-10-02	01	2023-10-28_16-10-02	12	X	2896.0	572.75	2916.0	571.0
bumblebox-01_2023-10-28_16-10-02	01	2023-10-28_16-10-02	12	X	2133.25	194.5	2153.0	196.0
bumblebox-01_2023-10-28_16-10-02	01	2023-10-28_16-10-02	12	X	2147.5	135.75	2182.5	136.0
bumblebox-01_2023-10-28_16-10-02	01	2023-10-28_16-10-02	12	X	591.0	64.25	606.0	59.5
bumblebox-01_2023-10-28_16-10-02	01	2023-10-28_16-10-02	13	X	1149.25	2489.5	1166.5	2467.5
bumblebox-01_2023-10-28_16-10-02	01	2023-10-28_16-10-02	13	X	1884.25	2427.75	1905.5	2419.0
bumblebox-01_2023-10-28_16-10-02	01	2023-10-28_16-10-02	13	X	2214.25	2973.75	2219.5	2986.5
bumblebox-01_2023-10-28_16-10-02	01	2023-10-28_16-10-02	13	X	2831.25	2448.25	2846.5	2425.5
bumblebox-01_2023-10-28_16-10-02	01	2023-10-28_16-10-02	13	X	2220.5	1770.25	2251.0	1734.0
bumblebox-01_2023-10-28_16-10-02	01	2023-10-28_16-10-02	13	X	3019.25	1640.75	3016.5	1625.5
bumblebox-01_2023-10-28_16-10-02	01	2023-10-28_16-10-02	13	X	2789.0	631.75	2799.5	610.5
bumblebox-01_2023-10-28_16-10-02	01	2023-10-28_16-10-02	13	X	2784.5	635.75	2805.5	617.0
bumblebox-01_2023-10-28_16-10-02	01	2023-10-28_16-10-02	13	X	2997.25	286.0	2989.5	271.5
bumblebox-01_2023-10-28_16-10-02	01	2023-10-28_16-10-02	13	X	2209.25	2911.5	2234.5	2913.0
bumblebox-01_2023-10-28_16-10-02	01	2023-10-28_16-10-02	13	X	1864.25	2856.25	1874.5	2813.0
bumblebox-01_2023-10-28_16-10-02	01	2023-10-28_16-10-02	13	X	3064.75	2796.75	3106.5	2795.5
bumblebox-01_2023-10-28_16-10-02	01	2023-10-28_16-10-02	13	X	3092.0	2738.5	3160.0	2736.5
bumblebox-01_2023-10-28_16-10-02	01	2023-10-28_16-10-02	13	X	1050.5	2508.25	1071.5	2508.0
bumblebox-01_2023-10-28_16-10-02	01	2023-10-28_16-10-02	13	X	2941.25	2457.5	2966.5	2457.0
bumblebox-01_2023-10-28_16-10-02	01	2023-10-28_16-10-02	13	X	1146.25	1492.5	1195.0	1492.0
bumblebox-01_2023-10-28_16-10-02	01	2023-10-28_16-10-02	13	X	3008.5	976.75	3006.5	961.5
bumblebox-01_2023-10-28_16-10-02	01	2023-10-28_16-10-02	13	X	1108.25	681.75	1118.0	655.0
bumblebox-01_2023-10-28_16-10-02	01	2023-10-28_16-10-02	13	X	2134.0	194.0	2154.0	195.5
bumblebox-01_2023-10-28_16-10-02	01	2023-10-28_16-10-02	13	X	588.75	67.25	601.5	66.0
bumblebox-01_2023-10-28_16-10-02	01	2023-10-28_16-10-02	14	X	1147.5	2489.5	1161.5	2470.0
bumblebox-01_2023-10-28_16-10-02	01	2023-10-28_16-10-02	14	X	2497.0	1544.5	2485.5	1516.5
bumblebox-01_2023-10-28_16-10-02	01	2023-10-28_16-10-02	14	X	2932.5	2515.0	2968.0	2515.5
bumblebox-01_2023-10-28_16-10-02	01	2023-10-28_16-10-02	14	X	2832.5	2452.0	2848.0	2431.5
bumblebox-01_2023-10-28_16-10-02	01	2023-10-28_16-10-02	14	X	2219.25	1772.0	2250.0	1735.0
bumblebox-01_2023-10-28_16-10-02	01	2023-10-28_16-10-02	14	X	3208.25	1575.5	3206.0	1590.5
bumblebox-01_2023-10-28_16-10-02	01	2023-10-28_16-10-02	14	X	3236.5	1450.0	3249.5	1432.0
bumblebox-01_2023-10-28_16-10-02	01	2023-10-28_16-10-02	14	X	1109.0	682.5	1121.5	660.0
bumblebox-01_2023-10-28_16-10-02	01	2023-10-28_16-10-02	14	X	2784.75	635.25	2800.5	612.0
bumblebox-01_2023-10-28_16-10-02	01	2023-10-28_16-10-02	14	X	2134.5	193.5	2154.0	196.0
bumblebox-01_2023-10-28_16-10-02	01	2023-10-28_16-10-02	14	X	1861.5	2852.5	1895.5	2826.0
bumblebox-01_2023-10-28_16-10-02	01	2023-10-28_16-10-02	14	X	3065.75	2797.5	3106.0	2795.5
bumblebox-01_2023-10-28_16-10-02	01	2023-10-28_16-10-02	14	X	2488.75	2674.0	2507.0	2674.0
bumblebox-01_2023-10-28_16-10-02	01	2023-10-28_16-10-02	14	X	1050.0	2508.75	1072.0	2507.5
bumblebox-01_2023-10-28_16-10-02	01	2023-10-28_16-10-02	14	X	2941.0	2457.0	2966.5	2456.0
bumblebox-01_2023-10-28_16-10-02	01	2023-10-28_16-10-02	14	X	2929.25	1992.5	2954.0	1992.0
bumblebox-01_2023-10-28_16-10-02	01	2023-10-28_16-10-02	14	X	3020.0	1641.75	3039.0	1642.0
bumblebox-01_2023-10-28_16-10-02	01	2023-10-28_16-10-02	14	X	1148.25	1492.0	1199.0	1491.0
bumblebox-01_2023-10-28_16-10-02	01	2023-10-28_16-10-02	14	X	1800.0	1304.0	1835.0	1260.0
bumblebox-01_2023-10-28_16-10-02	01	2023-10-28_16-10-02	14	X	2813.0	1203.75	2834.0	1205.0
bumblebox-01_2023-10-28_16-10-02	01	2023-10-28_16-10-02	14	X	3172.75	1087.0	3182.5	1102.0
bumblebox-01_2023-10-28_16-10-02	01	2023-10-28_16-10-02	14	X	3007.0	974.75	3006.0	961.5
bumblebox-01_2023-10-28_16-10-02	01	2023-10-28_16-10-02	14	X	1105.75	678.75	1116.0	656.0
bumblebox-01_2023-10-28_16-10-02	01	2023-10-28_16-10-02	14	X	2896.25	573.0	2916.5	572.5
bumblebox-01_2023-10-28_16-10-02	01	2023-10-28_16-10-02	14	X	2996.75	285.25	3007.0	300.5
bumblebox-01_2023-10-28_16-10-02	01	2023-10-28_16-10-02	15	X	1147.75	2487.25	1159.5	2464.0
bumblebox-01_2023-10-28_16-10-02	01	2023-10-28_16-10-02	15	X	2212.25	2972.25	2214.0	2985.0
bumblebox-01_2023-10-28_16-10-02	01	2023-10-28_16-10-02	15	X	2831.75	2450.25	2846.0	2426.5
bumblebox-01_2023-10-28_16-10-02	01	2023-10-28_16-10-02	15	X	2944.75	2398.25	2953.5	2413.5
bumblebox-01_2023-10-28_16-10-02	01	2023-10-28_16-10-02	15	X	2189.0	1830.5	2211.5	1791.0
bumblebox-01_2023-10-28_16-10-02	01	2023-10-28_16-10-02	15	X	3019.5	1640.75	3038.5	1641.0
bumblebox-01_2023-10-28_16-10-02	01	2023-10-28_16-10-02	15	X	3007.25	974.0	3032.0	971.5
bumblebox-01_2023-10-28_16-10-02	01	2023-10-28_16-10-02	15	X	700.5	692.25	700.0	678.5
bumblebox-01_2023-10-28_16-10-02	01	2023-10-28_16-10-02	15	X	2785.25	636.5	2801.0	613.0
bumblebox-01_2023-10-28_16-10-02	01	2023-10-28_16-10-02	15	X	2997.75	285.75	2988.5	270.5
bumblebox-01_2023-10-28_16-10-02	01	2023-10-28_16-10-02	15	X	3064.5	2797.25	3104.0	2796.0
bumblebox-01_2023-10-28_16-10-02	01	2023-10-28_16-10-02	15	X	3090.0	2737.75	3158.0	2736.5
bumblebox-01_2023-10-28_16-10-02	01	2023-10-28_16-10-02	15	X	1050.5	2508.75	1071.5	2508.0
bumblebox-01_2023-10-28_16-10-02	01	2023-10-28_16-10-02	15	X	2930.5	1993.0	2955.0	1992.5
bumblebox-01_2023-10-28_16-10-02	01	2023-10-28_16-10-02	15	X	1146.5	1492.75	1195.5	1493.0
bumblebox-01_2023-10-28_16-10-02	01	2023-10-28_16-10-02	15	X	1581.5	1143.75	1610.5	1143.0
bumblebox-01_2023-10-28_16-10-02	01	2023-10-28_16-10-02	15	X	1105.0	678.75	1119.5	660.5
bumblebox-01_2023-10-28_16-10-02	01	2023-10-28_16-10-02	15	X	1108.0	681.0	1114.5	654.5
bumblebox-01_2023-10-28_16-10-02	01	2023-10-28_16-10-02	15	X	2133.0	194.0	2152.5	195.5
bumblebox-01_2023-10-28_16-10-02	01	2023-10-28_16-10-02	15	X	1113.75	219.25	1170.0	214.5
bumblebox-01_2023-10-28_16-10-02	01	2023-10-28_16-10-02	16	X	1150.75	2488.0	1166.5	2465.5
bumblebox-01_2023-10-28_16-10-02	01	2023-10-28_16-10-02	16	X	2789.25	632.5	2798.0	610.0
bumblebox-01_2023-10-28_16-10-02	01	2023-10-28_16-10-02	16	X	2831.75	2452.5	2848.0	2432.5
bumblebox-01_2023-10-28_16-10-02	01	2023-10-28_16-10-02	16	X	2405.5	1648.0	2434.5	1601.5
bumblebox-01_2023-10-28_16-10-02	01	2023-10-28_16-10-02	16	X	1104.75	680.25	1125.0	665.5
bumblebox-01_2023-10-28_16-10-02	01	2023-10-28_16-10-02	16	X	1107.5	680.5	1124.0	659.5
bumblebox-01_2023-10-28_16-10-02	01	2023-10-28_16-10-02	16	X	2866.75	402.5	2874.0	414.0
bumblebox-01_2023-10-28_16-10-02	01	2023-10-28_16-10-02	16	X	2212.75	2973.5	2216.5	2986.5
bumblebox-01_2023-10-28_16-10-02	01	2023-10-28_16-10-02	16	X	1865.0	2854.75	1875.0	2805.5
bumblebox-01_2023-10-28_16-10-02	01	2023-10-28_16-10-02	16	X	3062.75	2795.75	3102.5	2796.0
bumblebox-01_2023-10-28_16-10-02	01	2023-10-28_16-10-02	16	X	2058.0	2633.0	2112.0	2630.0
bumblebox-01_2023-10-28_16-10-02	01	2023-10-28_16-10-02	16	X	1050.75	2508.5	1072.5	2508.0
bumblebox-01_2023-10-28_16-10-02	01	2023-10-28_16-10-02	16	X	1146.25	1493.0	1195.0	1493.5
bumblebox-01_2023-10-28_16-10-02	01	2023-10-28_16-10-02	16	X	1806.25	1312.0	1841.0	1266.0
bumblebox-01_2023-10-28_16-10-02	01	2023-10-28_16-10-02	16	X	853.0	1150.25	933.0	1148.5
bumblebox-01_2023-10-28_16-10-02	01	2023-10-28_16-10-02	16	X	1581.25	1142.25	1612.0	1143.0
bumblebox-01_2023-10-28_16-10-02	01	2023-10-28_16-10-02	16	X	3008.0	976.75	3006.0	962.0
bumblebox-01_2023-10-28_16-10-02	01	2023-10-28_16-10-02	16	X	3004.5	745.25	3001.5	731.0
bumblebox-01_2023-10-28_16-10-02	01	2023-10-28_16-10-02	16	X	2896.0	573.75	2916.5	573.5
bumblebox-01_2023-10-28_16-10-02	01	2023-10-28_16-10-02	16	X	2997.25	285.5	2989.0	270.5
bumblebox-01_2023-10-28_16-10-02	01	2023-10-28_16-10-02	16	X	2133.25	194.0	2152.5	195.0
bumblebox-01_2023-10-28_16-10-02	01	2023-10-28_16-10-02	17	X	1730.0	2184.5	1761.5	2181.5
bumblebox-01_2023-10-28_16-10-02	01	2023-10-28_16-10-02	17	X	2785.0	634.0	2798.5	609.0
bumblebox-01_2023-10-28_16-10-02	01	2023-10-28_16-10-02	17	X	2213.0	2973.5	2215.5	2985.5
bumblebox-01_2023-10-28_16-10-02	01	2023-10-28_16-10-02	17	X	1148.0	2488.25	1160.0	2463.0
bumblebox-01_2023-10-28_16-10-02	01	2023-10-28_16-10-02	17	X	2831.25	2448.0	2846.5	2425.5
bumblebox-01_2023-10-28_16-10-02	01	2023-10-28_16-10-02	17	X	2944.0	2398.0	2952.5	2413.0
bumblebox-01_2023-10-28_16-10-02	01	2023-10-28_16-10-02	17	X	2084.25	2022.5	2077.0	1988.0
bumblebox-01_2023-10-28_16-10-02	01	2023-10-28_16-10-02	17	X	2767.0	1452.75	2765.0	1442.5
bumblebox-01_2023-10-28_16-10-02	01	2023-10-28_16-10-02	17	X	3007.0	974.0	3032.0	971.5
bumblebox-01_2023-10-28_16-10-02	01	2023-10-28_16-10-02	17	X	2996.75	285.25	2988.0	269.5
bumblebox-01_2023-10-28_16-10-02	01	2023-10-28_16-10-02	17	X	2132.25	194.0	2152.0	195.5
bumblebox-01_2023-10-28_16-10-02	01	2023-10-28_16-10-02	17	X	3063.0	2795.75	3102.0	2796.0
bumblebox-01_2023-10-28_16-10-02	01	2023-10-28_16-10-02	17	X	2932.25	2515.25	2966.5	2515.0
bumblebox-01_2023-10-28_16-10-02	01	2023-10-28_16-10-02	17	X	1050.5	2507.75	1072.5	2507.0
bumblebox-01_2023-10-28_16-10-02	01	2023-10-28_16-10-02	17	X	2941.0	2458.5	2966.0	2458.0
bumblebox-01_2023-10-28_16-10-02	01	2023-10-28_16-10-02	17	X	1796.75	1311.5	1832.5	1267.0
bumblebox-01_2023-10-28_16-10-02	01	2023-10-28_16-10-02	17	X	2756.25	1219.25	2753.0	1209.5
bumblebox-01_2023-10-28_16-10-02	01	2023-10-28_16-10-02	17	X	738.5	1152.25	732.5	1141.5
bumblebox-01_2023-10-28_16-10-02	01	2023-10-28_16-10-02	17	X	3005.0	743.5	3001.0	730.0
bumblebox-01_2023-10-28_16-10-02	01	2023-10-28_16-10-02	17	X	2896.25	573.0	2916.5	573.0
bumblebox-01_2023-10-28_16-10-02	01	2023-10-28_16-10-02	17	X	586.75	67.25	600.5	66.0
bumblebox-01_2023-10-28_16-10-02	01	2023-10-28_16-10-02	17	X	1084.75	60.5	1087.5	26.5
bumblebox-01_2023-10-28_16-10-02	01	2023-10-28_16-10-02	18	X	1150.0	2489.75	1172.5	2473.0
bumblebox-01_2023-10-28_16-10-02	01	2023-10-28_16-10-02	18	X	2785.75	631.75	2791.5	609.5
bumblebox-01_2023-10-28_16-10-02	01	2023-10-28_16-10-02	18	X	2830.25	2447.25	2845.5	2425.5
bumblebox-01_2023-10-28_16-10-02	01	2023-10-28_16-10-02	18	X	2944.0	2341.5	2963.0	2341.5
bumblebox-01_2023-10-28_16-10-02	01	2023-10-28_16-10-02	18	X	2077.0	2015.75	2072.0	1982.5
bumblebox-01_2023-10-28_16-10-02	01	2023-10-28_16-10-02	18	X	2344.0	1636.0	2383.5	1593.5
bumblebox-01_2023-10-28_16-10-02	01	2023-10-28_16-10-02	18	X	2767.25	1452.75	2766.0	1442.0
bumblebox-01_2023-10-28_16-10-02	01	2023-10-28_16-10-02	18	X	3008.5	976.25	3035.5	975.5
bumblebox-01_2023-10-28_16-10-02	01	2023-10-28_16-10-02	18	X	1106.0	680.0	1113.0	652.5
bumblebox-01_2023-10-28_16-10-02	01	2023-10-28_16-10-02	18	X	2997.0	286.0	2988.0	270.5
bumblebox-01_2023-10-28_16-10-02	01	2023-10-28_16-10-02	18	X	2213.5	2973.25	2217.0	2986.0
bumblebox-01_2023-10-28_16-10-02	01	2023-10-28_16-10-02	18	X	1865.25	2856.75	1874.5	2814.0
bumblebox-01_2023-10-28_16-10-02	01	2023-10-28_16-10-02	18	X	3064.5	2797.5	3105.5	2797.0
bumblebox-01_2023-10-28_16-10-02	01	2023-10-28_16-10-02	18	X	1050.0	2508.25	1072.5	2508.0
bumblebox-01_2023-10-28_16-10-02	01	2023-10-28_16-10-02	18	X	2941.25	2457.25	2966.5	2456.0
bumblebox-01_2023-10-28_16-10-02	01	2023-10-28_16-10-02	18	X	2829.75	2450.5	2832.0	2423.0
bumblebox-01_2023-10-28_16-10-02	01	2023-10-28_16-10-02	18	X	1798.0	2398.25	1792.5	2386.0
bumblebox-01_2023-10-28_16-10-02	01	2023-10-28_16-10-02	18	X	1146.75	1493.25	1195.5	1493.5
bumblebox-01_2023-10-28_16-10-02	01	2023-10-28_16-10-02	18	X	1793.5	1315.75	1829.0	1272.0
bumblebox-01_2023-10-28_16-10-02	01	2023-10-28_16-10-02	18	X	1584.25	1144.0	1616.5	1143.5
bumblebox-01_2023-10-28_16-10-02	01	2023-10-28_16-10-02	18	X	3172.25	1088.75	3183.0	1102.5
bumblebox-01_2023-10-28_16-10-02	01	2023-10-28_16-10-02	18	X	2785.75	636.25	2807.0	619.0
bumblebox-01_2023-10-28_16-10-02	01	2023-10-28_16-10-02	18	X	2896.25	572.75	2916.5	572.5
bumblebox-01_2023-10-28_16-10-02	01	2023-10-28_16-10-02	18	X	2133.5	194.5	2152.5	195.5
bumblebox-01_2023-10-28_16-10-02	01	2023-10-28_16-10-02	18	X	1140.5	226.25	1197.0	225.5
bumblebox-01_2023-10-28_16-10-02	01	2023-10-28_16-10-02	19	X	2214.0	2973.75	2217.0	2987.0
bumblebox-01_2023-10-28_16-10-02	01	2023-10-28_16-10-02	19	X	1147.75	2486.0	1175.5	2483.5
bumblebox-01_2023-10-28_16-10-02	01	2023-10-28_16-10-02	19	X	2944.0	2397.75	2952.5	2412.5
bumblebox-01_2023-10-28_16-10-02	01	2023-10-28_16-10-02	19	X	2816.25	2170.25	2871.0	2170.0
bumblebox-01_2023-10-28_16-10-02	01	2023-10-28_16-10-02	19	X	2173.5	1895.0	2179.0	1855.0
bumblebox-01_2023-10-28_16-10-02	01	2023-10-28_16-10-02	19	X	3019.25	1640.25	3016.5	1625.0
bumblebox-01_2023-10-28_16-10-02	01	2023-10-28_16-10-02	19	X	2331.75	1639.25	2374.0	1597.5
bumblebox-01_2023-10-28_16-10-02	01	2023-10-28_16-10-02	19	X	2767.0	1453.25	2765.5	1443.0
bumblebox-01_2023-10-28_16-10-02	01	2023-10-28_16-10-02	19	X	3009.0	976.25	3007.0	961.0
bumblebox-01_2023-10-28_16-10-02	01	2023-10-28_16-10-02	19	X	1028.75	799.25	1033.5	812.0
bumblebox-01_2023-10-28_16-10-02	01	2023-10-28_16-10-02	19	X	3162.5	682.0	3172.5	696.0
bumblebox-01_2023-10-28_16-10-02	01	2023-10-28_16-10-02	19	X	2786.5	634.25	2811.0	622.0
bumblebox-01_2023-10-28_16-10-02	01	2023-10-28_16-10-02	19	X	2997.5	285.75	2990.0	271.5
bumblebox-01_2023-10-28_16-10-02	01	2023-10-28_16-10-02	19	X	1270.75	196.0	1327.5	186.0
bumblebox-01_2023-10-28_16-10-02	01	2023-10-28_16-10-02	19	X	1865.0	2856.5	1874.5	2812.5
bumblebox-01_2023-10-28_16-10-02	01	2023-10-28_16-10-02	19	X	3063.0	2796.75	3102.5	2796.0
bumblebox-01_2023-10-28_16-10-02	01	2023-10-28_16-10-02	19	X	3090.75	2738.75	3157.5	2737.0
bumblebox-01_2023-10-28_16-10-02	01	2023-10-28_16-10-02	19	X	1050.25	2509.25	1072.0	2508.5
bumblebox-01_2023-10-28_16-10-02	01	2023-10-28_16-10-02	19	X	1147.75	2488.5	1162.0	2469.0
bumblebox-01_2023-10-28_16-10-02	01	2023-10-28_16-10-02	19	X	2941.25	2457.75	2966.0	2456.0
bumblebox-01_2023-10-28_16-10-02	01	2023-10-28_16-10-02	19	X	2756.5	1218.25	2750.0	1206.5
bumblebox-01_2023-10-28_16-10-02	01	2023-10-28_16-10-02	19	X	3172.25	1089.0	3182.0	1103.5
bumblebox-01_2023-10-28_16-10-02	01	2023-10-28_16-10-02	19	X	1106.75	678.75	1118.0	657.0
bumblebox-01_2023-10-28_16-10-02	01	2023-10-28_16-10-02	19	X	2896.0	573.5	2916.0	573.5
bumblebox-01_2023-10-28_16-10-02	01	2023-10-28_16-10-02	19	X	2134.0	194.75	2153.0	196.0
bumblebox-01_2023-10-28_16-10-02	01	2023-10-28_16-10-02	19	X	591.25	62.25	606.5	58.0
bumblebox-01_2023-10-28_16-10-02	01	2023-10-28_16-10-02	19	X	2830.5	2450.75	2849.0	2428.5
bumblebox-01_2023-10-28_16-10-02	01	2023-10-28_16-10-02	20	X	1148.0	2490.25	1162.0	2470.5
bumblebox-01_2023-10-28_16-10-02	01	2023-10-28_16-10-02	20	X	1768.5	1887.25	1784.0	1860.5
bumblebox-01_2023-10-28_16-10-02	01	2023-10-28_16-10-02	20	X	2829.75	2448.75	2851.0	2431.5
bumblebox-01_2023-10-28_16-10-02	01	2023-10-28_16-10-02	20	X	2830.75	2450.5	2847.5	2428.0
bumblebox-01_2023-10-28_16-10-02	01	2023-10-28_16-10-02	20	X	2170.5	1893.5	2175.5	1854.5
bumblebox-01_2023-10-28_16-10-02	01	2023-10-28_16-10-02	20	X	1770.25	1874.75	1801.5	1823.0
bumblebox-01_2023-10-28_16-10-02	01	2023-10-28_16-10-02	20	X	3019.25	1640.5	3039.0	1640.5
bumblebox-01_2023-10-28_16-10-02	01	2023-10-28_16-10-02	20	X	1108.0	680.0	1124.0	661.0
bumblebox-01_2023-10-28_16-10-02	01	2023-10-28_16-10-02	20	X	2787.0	632.5	2799.0	612.5
bumblebox-01_2023-10-28_16-10-02	01	2023-10-28_16-10-02	20	X	2996.25	285.5	2986.5	270.0
bumblebox-01_2023-10-28_16-10-02	01	2023-10-28_16-10-02	20	X	2213.5	2973.75	2217.0	2986.5
bumblebox-01_2023-10-28_16-10-02	01	2023-10-28_16-10-02	20	X	3064.25	2797.0	3104.5	2796.5
bumblebox-01_2023-10-28_16-10-02	01	2023-10-28_16-10-02	20	X	3091.75	2738.5	3159.0	2737.0
bumblebox-01_2023-10-28_16-10-02	01	2023-10-28_16-10-02	20	X	1051.0	2508.0	1072.5	2508.5
bumblebox-01_2023-10-28_16-10-02	01	2023-10-28_16-10-02	20	X	1797.5	2399.75	1792.5	2386.5
bumblebox-01_2023-10-28_16-10-02	01	2023-10-28_16-10-02	20	X	2930.25	1993.25	2955.0	1993.0
bumblebox-01_2023-10-28_16-10-02	01	2023-10-28_16-10-02	20	X	2163.25	1800.25	2154.0	1788.0
bumblebox-01_2023-10-28_16-10-02	01	2023-10-28_16-10-02	20	X	1146.75	1492.75	1195.5	1493.0
bumblebox-01_2023-10-28_16-10-02	01	2023-10-28_16-10-02	20	X	1584.0	1141.75	1617.5	1142.0
bumblebox-01_2023-10-28_16-10-02	01	2023-10-28_16-10-02	20	X	3172.75	1088.0	3182.5	1102.0
bumblebox-01_2023-10-28_16-10-02	01	2023-10-28_16-10-02	20	X	3007.0	973.75	3032.0	971.0
bumblebox-01_2023-10-28_16-10-02	01	2023-10-28_16-10-02	20	X	3141.5	740.75	3127.5	755.5
bumblebox-01_2023-10-28_16-10-02	01	2023-10-28_16-10-02	20	X	3162.0	682.5	3171.5	697.0
bumblebox-01_2023-10-28_16-10-02	01	2023-10-28_16-10-02	20	X	2133.0	194.5	2153.0	196.0
bumblebox-01_2023-10-28_16-10-02	01	2023-10-28_16-10-02	20	X	1485.25	165.0	1491.5	153.0
bumblebox-01_2023-10-28_16-10-02	01	2023-10-28_16-10-02	20	X	588.25	66.0	600.0	66.0
bumblebox-01_2023-10-28_16-10-02	01	2023-10-28_16-10-02	21	X	1149.75	2487.75	1168.0	2467.0
bumblebox-01_2023-10-28_16-10-02	01	2023-10-28_16-10-02	21	X	2788.25	634.25	2799.0	612.5
bumblebox-01_2023-10-28_16-10-02	01	2023-10-28_16-10-02	21	X	1060.25	2450.5	1073.0	2450.0
bumblebox-01_2023-10-28_16-10-02	01	2023-10-28_16-10-02	21	X	2832.75	2451.5	2848.0	2431.0
bumblebox-01_2023-10-28_16-10-02	01	2023-10-28_16-10-02	21	X	1771.5	1933.0	1817.0	1908.0
bumblebox-01_2023-10-28_16-10-02	01	2023-10-28_16-10-02	21	X	2162.75	1894.75	2164.0	1845.5
bumblebox-01_2023-10-28_16-10-02	01	2023-10-28_16-10-02	21	X	3019.5	1641.0	3037.5	1640.0
bumblebox-01_2023-10-28_16-10-02	01	2023-10-28_16-10-02	21	X	3008.25	976.25	3034.5	976.5
bumblebox-01_2023-10-28_16-10-02	01	2023-10-28_16-10-02	21	X	1106.75	681.25	1118.5	656.5
bumblebox-01_2023-10-28_16-10-02	01	2023-10-28_16-10-02	21	X	2879.75	631.25	2884.5	618.0
bumblebox-01_2023-10-28_16-10-02	01	2023-10-28_16-10-02	21	X	2996.5	284.5	3005.0	299.0
bumblebox-01_2023-10-28_16-10-02	01	2023-10-28_16-10-02	21	X	1476.75	207.75	1533.5	200.0
bumblebox-01_2023-10-28_16-10-02	01	2023-10-28_16-10-02	21	X	2213.5	2974.25	2217.0	2987.0
bumblebox-01_2023-10-28_16-10-02	01	2023-10-28_16-10-02	21	X	3064.75	2796.25	3106.0	2795.5
bumblebox-01_2023-10-28_16-10-02	01	2023-10-28_16-10-02	21	X	3091.75	2738.5	3159.0	2736.5
bumblebox-01_2023-10-28_16-10-02	01	2023-10-28_16-10-02	21	X	1050.25	2508.5	1072.0	2509.0
bumblebox-01_2023-10-28_16-10-02	01	2023-10-28_16-10-02	21	X	2941.75	2457.25	2967.5	2455.5
bumblebox-01_2023-10-28_16-10-02	01	2023-10-28_16-10-02	21	X	1798.75	2398.25	1794.0	2385.5
bumblebox-01_2023-10-28_16-10-02	01	2023-10-28_16-10-02	21	X	2898.0	2342.0	2917.5	2342.0
bumblebox-01_2023-10-28_16-10-02	01	2023-10-28_16-10-02	21	X	1146.5	1493.25	1195.5	1493.5
bumblebox-01_2023-10-28_16-10-02	01	2023-10-28_16-10-02	21	X	3004.25	745.5	3001.0	731.0
bumblebox-01_2023-10-28_16-10-02	01	2023-10-28_16-10-02	21	X	2132.25	194.5	2151.5	196.0
bumblebox-01_2023-10-28_16-10-02	01	2023-10-28_16-10-02	21	X	587.75	66.0	600.5	64.5
bumblebox-01_2023-10-28_16-10-02	01	2023-10-28_16-10-02	22	X	1148.75	2489.25	1161.5	2466.5
bumblebox-01_2023-10-28_16-10-02	01	2023-10-28_16-10-02	22	X	2786.5	636.75	2800.5	612.5
bumblebox-01_2023-10-28_16-10-02	01	2023-10-28_16-10-02	22	X	2213.25	2974.25	2217.0	2987.5
bumblebox-01_2023-10-28_16-10-02	01	2023-10-28_16-10-02	22	X	1149.0	2487.75	1175.0	2479.0
bumblebox-01_2023-10-28_16-10-02	01	2023-10-28_16-10-02	22	X	2831.5	2450.5	2846.5	2426.0
bumblebox-01_2023-10-28_16-10-02	01	2023-10-28_16-10-02	22	X	2945.25	2340.75	2964.5	2340.0
bumblebox-01_2023-10-28_16-10-02	01	2023-10-28_16-10-02	22	X	1907.5	2017.0	1968.0	2006.5
bumblebox-01_2023-10-28_16-10-02	01	2023-10-28_16-10-02	22	X	2159.75	1892.0	2159.5	1841.0
bumblebox-01_2023-10-28_16-10-02	01	2023-10-28_16-10-02	22	X	3006.75	974.25	3032.0	972.0
bumblebox-01_2023-10-28_16-10-02	01	2023-10-28_16-10-02	22	X	3162.0	683.5	3173.5	698.0
bumblebox-01_2023-10-28_16-10-02	01	2023-10-28_16-10-02	22	X	1107.75	679.25	1110.5	651.5
bumblebox-01_2023-10-28_16-10-02	01	2023-10-28_16-10-02	22	X	2996.75	286.0	2988.5	271.0
bumblebox-01_2023-10-28_16-10-02	01	2023-10-28_16-10-02	22	X	2133.5	194.0	2115.5	192.0
bumblebox-01_2023-10-28_16-10-02	01	2023-10-28_16-10-02	22	X	1571.25	188.0	1641.5	189.5
bumblebox-01_2023-10-28_16-10-02	01	2023-10-28_16-10-02	22	X	1862.75	2854.5	1872.5	2810.5
bumblebox-01_2023-10-28_16-10-02	01	2023-10-28_16-10-02	22	X	3064.5	2796.25	3105.0	2795.0
bumblebox-01_2023-10-28_16-10-02	01	2023-10-28_16-10-02	22	X	3091.75	2738.0	3159.5	2738.0
bumblebox-01_2023-10-28_16-10-02	01	2023-10-28_16-10-02	22	X	2483.75	2674.5	2497.5	2675.5
bumblebox-01_2023-10-28_16-10-02	01	2023-10-28_16-10-02	22	X	1050.0	2509.0	1072.5	2508.5
bumblebox-01_2023-10-28_16-10-02	01	2023-10-28_16-10-02	22	X	2940.25	2457.0	2964.0	2456.5
bumblebox-01_2023-10-28_16-10-02	01	2023-10-28_16-10-02	22	X	2897.75	2342.75	2917.0	2342.5
bumblebox-01_2023-10-28_16-10-02	01	2023-10-28_16-10-02	22	X	1146.5	1492.25	1196.0	1492.0
bumblebox-01_2023-10-28_16-10-02	01	2023-10-28_16-10-02	22	X	1810.0	1339.75	1851.0	1302.5
bumblebox-01_2023-10-28_16-10-02	01	2023-10-28_16-10-02	22	X	1585.5	1143.0	1620.0	1142.0
bumblebox-01_2023-10-28_16-10-02	01	2023-10-28_16-10-02	22	X	3172.75	1088.5	3182.5	1103.0
bumblebox-01_2023-10-28_16-10-02	01	2023-10-28_16-10-02	22	X	588.0	65.5	602.5	65.5
bumblebox-01_2023-10-28_16-10-02	01	2023-10-28_16-10-02	23	X	1148.5	2488.75	1160.5	2465.0
bumblebox-01_2023-10-28_16-10-02	01	2023-10-28_16-10-02	23	X	2215.75	2974.5	2222.5	2988.5
bumblebox-01_2023-10-28_16-10-02	01	2023-10-28_16-10-02	23	X	1149.25	2488.75	1171.5	2474.0
bumblebox-01_2023-10-28_16-10-02	01	2023-10-28_16-10-02	23	X	1059.25	2450.0	1059.0	2434.0
bumblebox-01_2023-10-28_16-10-02	01	2023-10-28_16-10-02	23	X	2012.75	2117.0	2031.0	2071.0
bumblebox-01_2023-10-28_16-10-02	01	2023-10-28_16-10-02	23	X	2171.25	1898.5	2171.0	1856.0
bumblebox-01_2023-10-28_16-10-02	01	2023-10-28_16-10-02	23	X	3019.5	1640.75	3039.0	1641.0
bumblebox-01_2023-10-28_16-10-02	01	2023-10-28_16-10-02	23	X	2767.0	1452.75	2766.0	1442.0
bumblebox-01_2023-10-28_16-10-02	01	2023-10-28_16-10-02	23	X	3007.25	973.75	3033.0	970.5
bumblebox-01_2023-10-28_16-10-02	01	2023-10-28_16-10-02	23	X	1109.0	681.75	1119.5	657.0
bumblebox-01_2023-10-28_16-10-02	01	2023-10-28_16-10-02	23	X	2786.75	634.0	2804.0	611.5
bumblebox-01_2023-10-28_16-10-02	01	2023-10-28_16-10-02	23	X	2998.0	285.25	2990.0	270.5
bumblebox-01_2023-10-28_16-10-02	01	2023-10-28_16-10-02	23	X	1462.5	2874.75	1471.5	2884.5
bumblebox-01_2023-10-28_16-10-02	01	2023-10-28_16-10-02	23	X	1865.25	2855.25	1913.5	2863.5
bumblebox-01_2023-10-28_16-10-02	01	2023-10-28_16-10-02	23	X	3065.0	2797.5	3106.5	2797.5
bumblebox-01_2023-10-28_16-10-02	01	2023-10-28_16-10-02	23	X	1050.5	2507.75	1072.0	2507.5
bumblebox-01_2023-10-28_16-10-02	01	2023-10-28_16-10-02	23	X	2831.5	2449.25	2845.0	2425.0
bumblebox-01_2023-10-28_16-10-02	01	2023-10-28_16-10-02	23	X	2944.5	2397.75	2953.5	2412.5
bumblebox-01_2023-10-28_16-10-02	01	2023-10-28_16-10-02	23	X	2403.75	1665.25	2399.5	1603.0
bumblebox-01_2023-10-28_16-10-02	01	2023-10-28_16-10-02	23	X	1146.5	1493.0	1195.5	1493.0
bumblebox-01_2023-10-28_16-10-02	01	2023-10-28_16-10-02	23	X	737.0	1156.5	772.5	1160.5
bumblebox-01_2023-10-28_16-10-02	01	2023-10-28_16-10-02	23	X	852.5	1151.75	933.0	1150.5
bumblebox-01_2023-10-28_16-10-02	01	2023-10-28_16-10-02	23	X	1586.5	1142.75	1618.0	1142.5
bumblebox-01_2023-10-28_16-10-02	01	2023-10-28_16-10-02	23	X	894.5	1033.75	898.5	1046.0
bumblebox-01_2023-10-28_16-10-02	01	2023-10-28_16-10-02	23	X	3174.5	453.75	3191.0	454.5
bumblebox-01_2023-10-28_16-10-02	01	2023-10-28_16-10-02	23	X	2133.25	194.5	2153.0	195.5
bumblebox-01_2023-10-28_16-10-02	01	2023-10-28_16-10-02	23	X	2148.0	135.25	2182.0	135.5
bumblebox-01_2023-10-28_16-10-02	01	2023-10-28_16-10-02	24	X	1150.5	2487.75	1172.5	2469.5
bumblebox-01_2023-10-28_16-10-02	01	2023-10-28_16-10-02	24	X	2213.75	2973.25	2217.0	2986.0
bumblebox-01_2023-10-28_16-10-02	01	2023-10-28_16-10-02	24	X	2829.25	2448.5	2847.0	2428.5
bumblebox-01_2023-10-28_16-10-02	01	2023-10-28_16-10-02	24	X	1798.75	2398.75	1794.0	2386.5
bumblebox-01_2023-10-28_16-10-02	01	2023-10-28_16-10-02	24	X	2168.5	1896.75	2229.5	1895.5
bumblebox-01_2023-10-28_16-10-02	01	2023-10-28_16-10-02	24	X	3019.0	1640.5	3015.5	1624.5
bumblebox-01_2023-10-28_16-10-02	01	2023-10-28_16-10-02	24	X	1820.75	1369.75	1859.0	1330.0
bumblebox-01_2023-10-28_16-10-02	01	2023-10-28_16-10-02	24	X	3008.75	976.0	3007.0	960.0
bumblebox-01_2023-10-28_16-10-02	01	2023-10-28_16-10-02	24	X	2783.75	636.25	2807.5	621.0
bumblebox-01_2023-10-28_16-10-02	01	2023-10-28_16-10-02	24	X	2132.75	195.75	2153.0	196.0
bumblebox-01_2023-10-28_16-10-02	01	2023-10-28_16-10-02	24	X	1863.25	2856.0	1871.0	2812.0
bumblebox-01_2023-10-28_16-10-02	01	2023-10-28_16-10-02	24	X	3064.25	2797.0	3104.0	2797.5
bumblebox-01_2023-10-28_16-10-02	01	2023-10-28_16-10-02	24	X	1050.75	2509.0	1072.5	2508.5
bumblebox-01_2023-10-28_16-10-02	01	2023-10-28_16-10-02	24	X	2941.25	2458.25	2966.0	2457.5
bumblebox-01_2023-10-28_16-10-02	01	2023-10-28_16-10-02	24	X	2014.75	2180.0	2046.5	2151.0
bumblebox-01_2023-10-28_16-10-02	01	2023-10-28_16-10-02	24	X	2413.25	1703.5	2453.5	1689.5
bumblebox-01_2023-10-28_16-10-02	01	2023-10-28_16-10-02	24	X	3003.75	745.25	3000.0	730.5
bumblebox-01_2023-10-28_16-10-02	01	2023-10-28_16-10-02	24	X	1108.5	680.5	1119.5	656.0
bumblebox-01_2023-10-28_16-10-02	01	2023-10-28_16-10-02	24	X	2785.5	635.25	2802.5	611.0
bumblebox-01_2023-10-28_16-10-02	01	2023-10-28_16-10-02	24	X	2896.0	573.0	2916.0	572.5
bumblebox-01_2023-10-28_16-10-02	01	2023-10-28_16-10-02	24	X	2996.5	286.0	2987.0	272.0
bumblebox-01_2023-10-28_16-10-02	01	2023-10-28_16-10-02	24	X	2148.0	136.75	2181.5	136.5
bumblebox-01_2023-10-28_16-10-02	01	2023-10-28_16-10-02	24	X	591.75	63.0	608.0	59.0
bumblebox-01_2023-10-28_16-10-02	01	2023-10-28_16-10-02	25	X	1147.5	2489.75	1157.0	2465.0
bumblebox-01_2023-10-28_16-10-02	01	2023-10-28_16-10-02	25	X	2831.75	2450.0	2848.0	2427.5
bumblebox-01_2023-10-28_16-10-02	01	2023-10-28_16-10-02	25	X	2213.5	2973.25	2216.5	2986.0
bumblebox-01_2023-10-28_16-10-02	01	2023-10-28_16-10-02	25	X	1148.0	2485.75	1175.0	2474.5
bumblebox-01_2023-10-28_16-10-02	01	2023-10-28_16-10-02	25	X	1992.0	2171.5	2029.5	2149.5
bumblebox-01_2023-10-28_16-10-02	01	2023-10-28_16-10-02	25	X	2171.5	1891.25	2234.5	1885.5
bumblebox-01_2023-10-28_16-10-02	01	2023-10-28_16-10-02	25	X	3019.75	1640.75	3038.5	1640.5
bumblebox-01_2023-10-28_16-10-02	01	2023-10-28_16-10-02	25	X	1828.0	1349.75	1879.5	1328.5
bumblebox-01_2023-10-28_16-10-02	01	2023-10-28_16-10-02	25	X	3009.0	975.75	3007.5	959.5
bumblebox-01_2023-10-28_16-10-02	01	2023-10-28_16-10-02	25	X	1108.0	679.0	1129.0	662.0
bumblebox-01_2023-10-28_16-10-02	01	2023-10-28_16-10-02	25	X	2786.0	635.75	2800.5	610.0
bumblebox-01_2023-10-28_16-10-02	01	2023-10-28_16-10-02	25	X	1970.0	205.25	2027.5	206.5
bumblebox-01_2023-10-28_16-10-02	01	2023-10-28_16-10-02	25	X	3065.25	2796.5	3107.0	2794.5
bumblebox-01_2023-10-28_16-10-02	01	2023-10-28_16-10-02	25	X	1050.5	2507.5	1072.5	2507.0
bumblebox-01_2023-10-28_16-10-02	01	2023-10-28_16-10-02	25	X	2941.75	2456.75	2965.5	2455.0
bumblebox-01_2023-10-28_16-10-02	01	2023-10-28_16-10-02	25	X	2898.75	2342.0	2918.5	2341.5
bumblebox-01_2023-10-28_16-10-02	01	2023-10-28_16-10-02	25	X	1146.5	1492.75	1195.5	1493.0
bumblebox-01_2023-10-28_16-10-02	01	2023-10-28_16-10-02	25	X	3174.5	1378.25	3227.0	1379.5
bumblebox-01_2023-10-28_16-10-02	01	2023-10-28_16-10-02	25	X	2895.25	572.75	2915.0	571.5
bumblebox-01_2023-10-28_16-10-02	01	2023-10-28_16-10-02	25	X	2996.25	285.25	2987.5	270.5
bumblebox-01_2023-10-28_16-10-02	01	2023-10-28_16-10-02	25	X	2133.5	194.5	2152.5	195.5
bumblebox-01_2023-10-28_16-10-02	01	2023-10-28_16-10-02	25	X	589.25	65.75	603.5	66.0
bumblebox-01_2023-10-28_16-10-02	01	2023-10-28_16-10-02	26	X	1149.75	2487.25	1161.0	2461.0
bumblebox-01_2023-10-28_16-10-02	01	2023-10-28_16-10-02	26	X	2786.5	635.0	2805.5	613.5
bumblebox-01_2023-10-28_16-10-02	01	2023-10-28_16-10-02	26	X	2787.25	634.25	2792.5	610.5
bumblebox-01_2023-10-28_16-10-02	01	2023-10-28_16-10-02	26	X	1150.75	2487.0	1178.0	2482.0
bumblebox-01_2023-10-28_16-10-02	01	2023-10-28_16-10-02	26	X	2171.75	2299.25	2184.5	2257.0
bumblebox-01_2023-10-28_16-10-02	01	2023-10-28_16-10-02	26	X	2186.5	1884.75	2241.5	1859.5
bumblebox-01_2023-10-28_16-10-02	01	2023-10-28_16-10-02	26	X	3018.75	1640.25	3037.0	1640.0
bumblebox-01_2023-10-28_16-10-02	01	2023-10-28_16-10-02	26	X	898.75	972.0	930.0	973.5
bumblebox-01_2023-10-28_16-10-02	01	2023-10-28_16-10-02	26	X	1107.75	679.75	1127.0	661.5
bumblebox-01_2023-10-28_16-10-02	01	2023-10-28_16-10-02	26	X	2996.5	285.25	3006.0	300.5
bumblebox-01_2023-10-28_16-10-02	01	2023-10-28_16-10-02	26	X	2158.5	170.0	2213.5	156.5
bumblebox-01_2023-10-28_16-10-02	01	2023-10-28_16-10-02	26	X	2216.5	2974.0	2222.0	2987.5
bumblebox-01_2023-10-28_16-10-02	01	2023-10-28_16-10-02	26	X	1040.25	2867.0	1049.5	2870.5
bumblebox-01_2023-10-28_16-10-02	01	2023-10-28_16-10-02	26	X	1865.25	2855.5	1915.0	2864.0
bumblebox-01_2023-10-28_16-10-02	01	2023-10-28_16-10-02	26	X	3063.75	2797.0	3104.0	2797.5
bumblebox-01_2023-10-28_16-10-02	01	2023-10-28_16-10-02	26	X	3090.25	2738.75	3158.5	2738.0
bumblebox-01_2023-10-28_16-10-02	01	2023-10-28_16-10-02	26	X	1050.25	2508.5	1071.5	2508.5
bumblebox-01_2023-10-28_16-10-02	01	2023-10-28_16-10-02	26	X	2941.75	2457.0	2967.5	2455.0
bumblebox-01_2023-10-28_16-10-02	01	2023-10-28_16-10-02	26	X	2833.25	2451.0	2847.0	2429.5
bumblebox-01_2023-10-28_16-10-02	01	2023-10-28_16-10-02	26	X	2602.75	1736.75	2665.0	1733.5
bumblebox-01_2023-10-28_16-10-02	01	2023-10-28_16-10-02	26	X	2602.5	1678.5	2662.5	1676.0
bumblebox-01_2023-10-28_16-10-02	01	2023-10-28_16-10-02	26	X	3174.5	1379.5	3227.0	1381.5
bumblebox-01_2023-10-28_16-10-02	01	2023-10-28_16-10-02	26	X	3006.75	974.75	3006.0	961.5
bumblebox-01_2023-10-28_16-10-02	01	2023-10-28_16-10-02	26	X	2896.5	573.5	2917.0	573.5
bumblebox-01_2023-10-28_16-10-02	01	2023-10-28_16-10-02	27	X	1147.75	2486.5	1170.0	2466.0
bumblebox-01_2023-10-28_16-10-02	01	2023-10-28_16-10-02	27	X	2213.75	2973.25	2217.0	2986.0
bumblebox-01_2023-10-28_16-10-02	01	2023-10-28_16-10-02	27	X	1050.5	2508.5	1072.0	2508.0
bumblebox-01_2023-10-28_16-10-02	01	2023-10-28_16-10-02	27	X	2833.5	2448.0	2846.0	2423.0
bumblebox-01_2023-10-28_16-10-02	01	2023-10-28_16-10-02	27	X	2326.0	2455.5	2344.5	2409.5
bumblebox-01_2023-10-28_16-10-02	01	2023-10-28_16-10-02	27	X	2943.75	2341.0	2962.5	2340.5
bumblebox-01_2023-10-28_16-10-02	01	2023-10-28_16-10-02	27	X	2260.25	1783.5	2296.5	1735.5
bumblebox-01_2023-10-28_16-10-02	01	2023-10-28_16-10-02	27	X	2321.5	1537.0	2373.5	1524.5
bumblebox-01_2023-10-28_16-10-02	01	2023-10-28_16-10-02	27	X	1107.75	680.75	1114.0	654.5
bumblebox-01_2023-10-28_16-10-02	01	2023-10-28_16-10-02	27	X	2996.0	284.0	2987.0	268.0
bumblebox-01_2023-10-28_16-10-02	01	2023-10-28_16-10-02	27	X	3064.0	2797.25	3105.0	2796.0
bumblebox-01_2023-10-28_16-10-02	01	2023-10-28_16-10-02	27	X	3091.0	2737.75	3158.0	2736.5
bumblebox-01_2023-10-28_16-10-02	01	2023-10-28_16-10-02	27	X	2941.5	2457.25	2967.0	2456.5
bumblebox-01_2023-10-28_16-10-02	01	2023-10-28_16-10-02	27	X	1798.5	2398.5	1793.5	2386.0
bumblebox-01_2023-10-28_16-10-02	01	2023-10-28_16-10-02	27	X	1689.25	1556.75	1683.0	1528.0
bumblebox-01_2023-10-28_16-10-02	01	2023-10-28_16-10-02	27	X	1799.5	1338.75	1847.5	1316.0
bumblebox-01_2023-10-28_16-10-02	01	2023-10-28_16-10-02	27	X	895.25	1034.5	900.5	1047.0
bumblebox-01_2023-10-28_16-10-02	01	2023-10-28_16-10-02	27	X	3008.0	976.25	3007.0	960.0
bumblebox-01_2023-10-28_16-10-02	01	2023-10-28_16-10-02	27	X	2786.5	635.25	2804.5	613.5
bumblebox-01_2023-10-28_16-10-02	01	2023-10-28_16-10-02	27	X	2896.5	573.0	2916.0	573.5
bumblebox-01_2023-10-28_16-10-02	01	2023-10-28_16-10-02	27	X	1867.5	2853.25	1919.5	2858.5
bumblebox-01_2023-10-28_16-10-02	01	2023-10-28_16-10-02	28	X	1148.75	2487.5	1166.0	2465.0
bumblebox-01_2023-10-28_16-10-02	01	2023-10-28_16-10-02	28	X	2213.75	2973.5	2217.0	2986.5
bumblebox-01_2023-10-28_16-10-02	01	2023-10-28_16-10-02	28	X	2829.5	2450.0	2847.5	2429.0
bumblebox-01_2023-10-28_16-10-02	01	2023-10-28_16-10-02	28	X	2289.25	1802.25	2311.5	1747.5
bumblebox-01_2023-10-28_16-10-02	01	2023-10-28_16-10-02	28	X	3019.25	1641.0	3037.5	1640.0
bumblebox-01_2023-10-28_16-10-02	01	2023-10-28_16-10-02	28	X	1789.75	1334.75	1838.5	1311.0
bumblebox-01_2023-10-28_16-10-02	01	2023-10-28_16-10-02	28	X	3008.25	976.5	3007.0	960.0
bumblebox-01_2023-10-28_16-10-02	01	2023-10-28_16-10-02	28	X	2786.25	636.75	2803.0	614.0
bumblebox-01_2023-10-28_16-10-02	01	2023-10-28_16-10-02	28	X	2394.75	160.75	2467.5	153.5
bumblebox-01_2023-10-28_16-10-02	01	2023-10-28_16-10-02	28	X	1865.5	2854.75	1875.5	2805.0
bumblebox-01_2023-10-28_16-10-02	01	2023-10-28_16-10-02	28	X	3065.5	2797.75	3107.0	2796.5
bumblebox-01_2023-10-28_16-10-02	01	2023-10-28_16-10-02	28	X	2060.75	2632.75	2113.5	2630.0
bumblebox-01_2023-10-28_16-10-02	01	2023-10-28_16-10-02	28	X	2472.5	2608.0	2496.0	2572.0
bumblebox-01_2023-10-28_16-10-02	01	2023-10-28_16-10-02	28	X	1051.25	2509.0	1072.5	2508.5
bumblebox-01_2023-10-28_16-10-02	01	2023-10-28_16-10-02	28	X	2940.75	2457.75	2965.5	2457.0
bumblebox-01_2023-10-28_16-10-02	01	2023-10-28_16-10-02	28	X	3217.5	2388.0	3222.5	2402.5
bumblebox-01_2023-10-28_16-10-02	01	2023-10-28_16-10-02	28	X	2898.5	2342.5	2918.0	2342.5
bumblebox-01_2023-10-28_16-10-02	01	2023-10-28_16-10-02	28	X	2930.5	1992.75	2955.5	1992.0
bumblebox-01_2023-10-28_16-10-02	01	2023-10-28_16-10-02	28	X	1580.5	1143.75	1579.5	1133.5
bumblebox-01_2023-10-28_16-10-02	01	2023-10-28_16-10-02	28	X	1106.75	680.75	1116.5	654.5
bumblebox-01_2023-10-28_16-10-02	01	2023-10-28_16-10-02	28	X	2896.5	573.25	2915.5	573.0
bumblebox-01_2023-10-28_16-10-02	01	2023-10-28_16-10-02	28	X	2555.0	362.5	2557.5	374.5
bumblebox-01_2023-10-28_16-10-02	01	2023-10-28_16-10-02	28	X	2997.0	285.5	2988.0	270.5
bumblebox-01_2023-10-28_16-10-02	01	2023-10-28_16-10-02	29	X	2213.0	2973.0	2215.0	2986.0
bumblebox-01_2023-10-28_16-10-02	01	2023-10-28_16-10-02	29	X	2459.0	2679.5	2473.5	2652.0
bumblebox-01_2023-10-28_16-10-02	01	2023-10-28_16-10-02	29	X	2470.25	2678.0	2489.0	2638.0
bumblebox-01_2023-10-28_16-10-02	01	2023-10-28_16-10-02	29	X	1149.25	2486.5	1164.5	2463.0
bumblebox-01_2023-10-28_16-10-02	01	2023-10-28_16-10-02	29	X	2832.25	2449.25	2844.5	2425.0
bumblebox-01_2023-10-28_16-10-02	01	2023-10-28_16-10-02	29	X	2944.25	2398.0	2953.0	2413.0
bumblebox-01_2023-10-28_16-10-02	01	2023-10-28_16-10-02	29	X	2945.0	2340.75	2965.0	2340.5
bumblebox-01_2023-10-28_16-10-02	01	2023-10-28_16-10-02	29	X	931.25	1813.75	932.0	1802.0
bumblebox-01_2023-10-28_16-10-02	01	2023-10-28_16-10-02	29	X	2244.5	1729.25	2303.5	1705.5
bumblebox-01_2023-10-28_16-10-02	01	2023-10-28_16-10-02	29	X	3019.5	1641.0	3015.0	1625.0
bumblebox-01_2023-10-28_16-10-02	01	2023-10-28_16-10-02	29	X	2216.25	1532.75	2198.0	1533.0
bumblebox-01_2023-10-28_16-10-02	01	2023-10-28_16-10-02	29	X	1699.75	1375.75	1744.5	1354.5
bumblebox-01_2023-10-28_16-10-02	01	2023-10-28_16-10-02	29	X	3008.25	976.0	3007.0	959.5
bumblebox-01_2023-10-28_16-10-02	01	2023-10-28_16-10-02	29	X	3184.75	913.5	3180.5	899.5
bumblebox-01_2023-10-28_16-10-02	01	2023-10-28_16-10-02	29	X	3181.25	857.0	3211.5	857.5
bumblebox-01_2023-10-28_16-10-02	01	2023-10-28_16-10-02	29	X	3161.25	682.75	3171.0	697.0
bumblebox-01_2023-10-28_16-10-02	01	2023-10-28_16-10-02	29	X	1108.5	680.5	1123.5	659.0
bumblebox-01_2023-10-28_16-10-02	01	2023-10-28_16-10-02	29	X	2785.25	636.0	2799.0	611.0
bumblebox-01_2023-10-28_16-10-02	01	2023-10-28_16-10-02	29	X	2133.0	194.5	2153.0	195.0
bumblebox-01_2023-10-28_16-10-02	01	2023-10-28_16-10-02	29	X	3064.5	2797.0	3104.5	2797.0
bumblebox-01_2023-10-28_16-10-02	01	2023-10-28_16-10-02	29	X	3090.5	2737.5	3158.5	2737.5
bumblebox-01_2023-10-28_16-10-02	01	2023-10-28_16-10-02	29	X	1050.0	2509.25	1072.5	2508.5
bumblebox-01_2023-10-28_16-10-02	01	2023-10-28_16-10-02	29	X	1146.5	1493.25	1195.0	1493.5
bumblebox-01_2023-10-28_16-10-02	01	2023-10-28_16-10-02	29	X	3174.25	1378.75	3227.5	1380.5
bumblebox-01_2023-10-28_16-10-02	01	2023-10-28_16-10-02	29	X	3010.0	1207.25	3032.5	1207.0
bumblebox-01_2023-10-28_16-10-02	01	2023-10-28_16-10-02	29	X	1586.0	1143.75	1620.5	1143.5
bumblebox-01_2023-10-28_16-10-02	01	2023-10-28_16-10-02	29	X	2997.75	286.0	2989.0	271.0
bumblebox-01_2023-10-28_16-10-02	01	2023-10-28_16-10-02	29	X	591.0	63.75	608.0	61.0
bumblebox-01_2023-10-28_16-10-02	01	2023-10-28_16-10-02	30	X	1149.25	2487.5	1162.5	2464.0
bumblebox-01_2023-10-28_16-10-02	01	2023-10-28_16-10-02	30	X	2213.0	2973.25	2216.0	2986.0
bumblebox-01_2023-10-28_16-10-02	01	2023-10-28_16-10-02	30	X	2832.0	2451.75	2847.5	2428.5
bumblebox-01_2023-10-28_16-10-02	01	2023-10-28_16-10-02	30	X	2944.0	2342.0	2963.0	2341.5
bumblebox-01_2023-10-28_16-10-02	01	2023-10-28_16-10-02	30	X	2783.0	2231.5	2798.5	2234.0
bumblebox-01_2023-10-28_16-10-02	01	2023-10-28_16-10-02	30	X	3019.0	1640.75	3016.0	1625.5
bumblebox-01_2023-10-28_16-10-02	01	2023-10-28_16-10-02	30	X	3007.0	973.75	3032.0	971.0
bumblebox-01_2023-10-28_16-10-02	01	2023-10-28_16-10-02	30	X	2785.5	634.75	2801.5	611.5
bumblebox-01_2023-10-28_16-10-02	01	2023-10-28_16-10-02	30	X	2998.25	286.0	2991.0	271.0
bumblebox-01_2023-10-28_16-10-02	01	2023-10-28_16-10-02	30	X	2208.25	2912.0	2233.5	2913.5
bumblebox-01_2023-10-28_16-10-02	01	2023-10-28_16-10-02	30	X	3063.25	2797.75	3102.5	2799.0
bumblebox-01_2023-10-28_16-10-02	01	2023-10-28_16-10-02	30	X	3090.25	2738.5	3156.5	2738.5
bumblebox-01_2023-10-28_16-10-02	01	2023-10-28_16-10-02	30	X	2060.0	2632.5	2113.5	2629.5
bumblebox-01_2023-10-28_16-10-02	01	2023-10-28_16-10-02	30	X	2932.5	2514.5	2967.5	2514.0
bumblebox-01_2023-10-28_16-10-02	01	2023-10-28_16-10-02	30	X	1049.5	2509.5	1072.0	2508.5
bumblebox-01_2023-10-28_16-10-02	01	2023-10-28_16-10-02	30	X	2534.0	2518.25	2569.0	2471.5
bumblebox-01_2023-10-28_16-10-02	01	2023-10-28_16-10-02	30	X	2940.75	2456.75	2965.5	2456.0
bumblebox-01_2023-10-28_16-10-02	01	2023-10-28_16-10-02	30	X	2897.75	2342.5	2916.5	2342.5
bumblebox-01_2023-10-28_16-10-02	01	2023-10-28_16-10-02	30	X	2271.0	1766.5	2288.0	1767.0
bumblebox-01_2023-10-28_16-10-02	01	2023-10-28_16-10-02	30	X	3175.0	1378.0	3230.5	1379.0
bumblebox-01_2023-10-28_16-10-02	01	2023-10-28_16-10-02	30	X	1002.5	680.75	1025.0	681.5
bumblebox-01_2023-10-28_16-10-02	01	2023-10-28_16-10-02	30	X	1107.75	680.75	1124.5	660.0
bumblebox-01_2023-10-28_16-10-02	01	2023-10-28_16-10-02	30	X	2133.75	193.75	2153.5	195.0
bumblebox-01_2023-10-28_16-10-02	01	2023-10-28_16-10-02	31	X	1149.25	2487.75	1170.5	2469.5
bumblebox-01_2023-10-28_16-10-02	01	2023-10-28_16-10-02	31	X	2784.75	637.5	2800.5	614.0
bumblebox-01_2023-10-28_16-10-02	01	2023-10-28_16-10-02	31	X	2213.75	2973.5	2217.5	2986.0
bumblebox-01_2023-10-28_16-10-02	01	2023-10-28_16-10-02	31	X	2940.75	2459.0	2964.5	2458.5
bumblebox-01_2023-10-28_16-10-02	01	2023-10-28_16-10-02	31	X	2829.75	2448.0	2847.5	2428.0
bumblebox-01_2023-10-28_16-10-02	01	2023-10-28_16-10-02	31	X	2944.75	2341.0	2964.5	2340.5
bumblebox-01_2023-10-28_16-10-02	01	2023-10-28_16-10-02	31	X	2629.25	2247.25	2664.5	2188.0
bumblebox-01_2023-10-28_16-10-02	01	2023-10-28_16-10-02	31	X	3019.0	1641.0	3038.5	1641.5
bumblebox-01_2023-10-28_16-10-02	01	2023-10-28_16-10-02	31	X	2150.25	1546.5	2207.5	1527.5
bumblebox-01_2023-10-28_16-10-02	01	2023-10-28_16-10-02	31	X	1108.25	681.25	1122.5	659.0
bumblebox-01_2023-10-28_16-10-02	01	2023-10-28_16-10-02	31	X	2862.25	400.25	2873.5	414.5
bumblebox-01_2023-10-28_16-10-02	01	2023-10-28_16-10-02	31	X	2996.75	286.25	2987.5	272.0
bumblebox-01_2023-10-28_16-10-02	01	2023-10-28_16-10-02	31	X	3064.0	2797.25	3104.5	2798.0
bumblebox-01_2023-10-28_16-10-02	01	2023-10-28_16-10-02	31	X	3091.75	2737.5	3160.0	2736.5
bumblebox-01_2023-10-28_16-10-02	01	2023-10-28_16-10-02	31	X	1050.5	2508.25	1072.0	2508.0
bumblebox-01_2023-10-28_16-10-02	01	2023-10-28_16-10-02	31	X	1146.75	1492.75	1195.5	1493.0
bumblebox-01_2023-10-28_16-10-02	01	2023-10-28_16-10-02	31	X	533.75	853.75	538.0	844.5
bumblebox-01_2023-10-28_16-10-02	01	2023-10-28_16-10-02	31	X	3005.0	744.75	3002.0	729.5
bumblebox-01_2023-10-28_16-10-02	01	2023-10-28_16-10-02	31	X	1001.75	681.0	1024.5	681.5
bumblebox-01_2023-10-28_16-10-02	01	2023-10-28_16-10-02	31	X	2896.75	574.0	2916.5	574.5
bumblebox-01_2023-10-28_16-10-02	01	2023-10-28_16-10-02	31	X	743.25	235.5	754.0	239.0
bumblebox-01_2023-10-28_16-10-02	01	2023-10-28_16-10-02	31	X	2133.0	195.5	2153.0	196.0
bumblebox-01_2023-10-28_16-10-02	01	2023-10-28_16-10-02	31	X	2148.5	136.25	2182.5	137.0
bumblebox-01_2023-10-28_16-10-02	01	2023-10-28_16-10-02	31	X	1865.75	2854.5	1877.0	2805.0
bumblebox-01_2023-10-28_16-10-02	01	2023-10-28_16-10-02	32	X	1150.75	2488.75	1162.0	2462.5
bumblebox-01_2023-10-28_16-10-02	01	2023-10-28_16-10-02	32	X	2785.75	634.5	2795.5	609.0
bumblebox-01_2023-10-28_16-10-02	01	2023-10-28_16-10-02	32	X	2831.0	2449.5	2848.0	2428.0
bumblebox-01_2023-10-28_16-10-02	01	2023-10-28_16-10-02	32	X	1798.5	2398.75	1794.0	2386.0
bumblebox-01_2023-10-28_16-10-02	01	2023-10-28_16-10-02	32	X	2894.25	2341.0	2910.0	2339.0
bumblebox-01_2023-10-28_16-10-02	01	2023-10-28_16-10-02	32	X	1107.25	682.5	1119.5	659.0
bumblebox-01_2023-10-28_16-10-02	01	2023-10-28_16-10-02	32	X	2784.75	633.75	2809.5	622.5
bumblebox-01_2023-10-28_16-10-02	01	2023-10-28_16-10-02	32	X	2213.25	2973.5	2216.5	2986.0
bumblebox-01_2023-10-28_16-10-02	01	2023-10-28_16-10-02	32	X	1864.5	2855.5	1874.5	2812.5
bumblebox-01_2023-10-28_16-10-02	01	2023-10-28_16-10-02	32	X	3064.25	2797.5	3104.5	2798.0
bumblebox-01_2023-10-28_16-10-02	01	2023-10-28_16-10-02	32	X	3092.0	2738.0	3159.5	2736.5
bumblebox-01_2023-10-28_16-10-02	01	2023-10-28_16-10-02	32	X	1050.25	2508.0	1072.0	2507.0
bumblebox-01_2023-10-28_16-10-02	01	2023-10-28_16-10-02	32	X	2941.0	2458.0	2965.0	2457.0
bumblebox-01_2023-10-28_16-10-02	01	2023-10-28_16-10-02	32	X	2641.5	1853.75	2685.0	1851.0
bumblebox-01_2023-10-28_16-10-02	01	2023-10-28_16-10-02	32	X	2703.75	1769.0	2717.5	1755.0
bumblebox-01_2023-10-28_16-10-02	01	2023-10-28_16-10-02	32	X	3019.25	1640.5	3038.5	1640.5
bumblebox-01_2023-10-28_16-10-02	01	2023-10-28_16-10-02	32	X	3174.25	1378.25	3227.0	1379.5
bumblebox-01_2023-10-28_16-10-02	01	2023-10-28_16-10-02	32	X	3162.25	683.0	3171.5	698.0
bumblebox-01_2023-10-28_16-10-02	01	2023-10-28_16-10-02	32	X	2896.75	572.75	2917.0	572.0
bumblebox-01_2023-10-28_16-10-02	01	2023-10-28_16-10-02	32	X	2996.0	284.5	3005.5	299.5
bumblebox-01_2023-10-28_16-10-02	01	2023-10-28_16-10-02	32	X	2134.25	193.75	2116.0	192.0
bumblebox-01_2023-10-28_16-10-02	01	2023-10-28_16-10-02	32	X	2148.75	136.25	2182.5	137.5
bumblebox-01_2023-10-28_16-10-02	01	2023-10-28_16-10-02	33	X	2214.25	2973.5	2218.0	2986.0
bumblebox-01_2023-10-28_16-10-02	01	2023-10-28_16-10-02	33	X	3064.25	2795.25	3104.5	2794.5
bumblebox-01_2023-10-28_16-10-02	01	2023-10-28_16-10-02	33	X	1921.75	2637.5	1958.5	2636.0
bumblebox-01_2023-10-28_16-10-02	01	2023-10-28_16-10-02	33	X	2059.5	2631.75	2114.0	2630.5
bumblebox-01_2023-10-28_16-10-02	01	2023-10-28_16-10-02	33	X	2931.5	2515.25	2966.0	2514.5
bumblebox-01_2023-10-28_16-10-02	01	2023-10-28_16-10-02	33	X	1150.5	2490.5	1163.0	2464.5
bumblebox-01_2023-10-28_16-10-02	01	2023-10-28_16-10-02	33	X	2830.25	2448.25	2847.0	2426.5
bumblebox-01_2023-10-28_16-10-02	01	2023-10-28_16-10-02	33	X	2017.25	1783.5	2064.5	1764.0
bumblebox-01_2023-10-28_16-10-02	01	2023-10-28_16-10-02	33	X	2551.25	1575.0	2592.5	1560.0
bumblebox-01_2023-10-28_16-10-02	01	2023-10-28_16-10-02	33	X	2114.25	1535.25	2173.0	1523.5
bumblebox-01_2023-10-28_16-10-02	01	2023-10-28_16-10-02	33	X	2767.0	1453.0	2765.5	1442.5
bumblebox-01_2023-10-28_16-10-02	01	2023-10-28_16-10-02	33	X	2813.75	1203.0	2835.5	1204.5
bumblebox-01_2023-10-28_16-10-02	01	2023-10-28_16-10-02	33	X	2789.0	632.0	2797.0	610.0
bumblebox-01_2023-10-28_16-10-02	01	2023-10-28_16-10-02	33	X	2786.25	634.5	2802.0	611.0
bumblebox-01_2023-10-28_16-10-02	01	2023-10-28_16-10-02	33	X	784.0	2840.75	797.0	2842.5
bumblebox-01_2023-10-28_16-10-02	01	2023-10-28_16-10-02	33	X	1871.25	2856.25	1873.5	2813.0
bumblebox-01_2023-10-28_16-10-02	01	2023-10-28_16-10-02	33	X	1050.25	2508.5	1072.5	2508.5
bumblebox-01_2023-10-28_16-10-02	01	2023-10-28_16-10-02	33	X	2941.5	2457.5	2966.0	2456.0
bumblebox-01_2023-10-28_16-10-02	01	2023-10-28_16-10-02	33	X	1798.75	2399.25	1794.0	2387.0
bumblebox-01_2023-10-28_16-10-02	01	2023-10-28_16-10-02	33	X	2944.5	2341.75	2964.5	2342.0
bumblebox-01_2023-10-28_16-10-02	01	2023-10-28_16-10-02	33	X	3019.25	1640.75	3038.5	1641.5
bumblebox-01_2023-10-28_16-10-02	01	2023-10-28_16-10-02	33	X	2637.25	1541.25	2662.0	1539.0
bumblebox-01_2023-10-28_16-10-02	01	2023-10-28_16-10-02	33	X	3176.25	1378.25	3179.0	1393.0
bumblebox-01_2023-10-28_16-10-02	01	2023-10-28_16-10-02	33	X	3157.5	1031.5	3218.0	1030.5
bumblebox-01_2023-10-28_16-10-02	01	2023-10-28_16-10-02	33	X	1002.25	680.5	1024.0	680.5
bumblebox-01_2023-10-28_16-10-02	01	2023-10-28_16-10-02	33	X	856.0	400.25	923.5	399.5
bumblebox-01_2023-10-28_16-10-02	01	2023-10-28_16-10-02	33	X	2133.5	194.25	2152.5	195.5
bumblebox-01_2023-10-28_16-10-02	01	2023-10-28_16-10-02	33	X	591.25	64.5	607.0	61.0
bumblebox-01_2023-10-28_16-10-02	01	2023-10-28_16-10-02	34	X	2786.5	637.75	2803.0	614.5
bumblebox-01_2023-10-28_16-10-02	01	2023-10-28_16-10-02	34	X	2214.0	2973.25	2218.5	2986.0
bumblebox-01_2023-10-28_16-10-02	01	2023-10-28_16-10-02	34	X	2931.25	2514.25	2965.0	2513.5
bumblebox-01_2023-10-28_16-10-02	01	2023-10-28_16-10-02	34	X	1050.0	2508.75	1071.5	2508.5
bumblebox-01_2023-10-28_16-10-02	01	2023-10-28_16-10-02	34	X	1147.75	2489.5	1161.0	2468.5
bumblebox-01_2023-10-28_16-10-02	01	2023-10-28_16-10-02	34	X	2829.5	2448.5	2850.0	2430.0
bumblebox-01_2023-10-28_16-10-02	01	2023-10-28_16-10-02	34	X	2944.75	2398.25	2953.5	2413.5
bumblebox-01_2023-10-28_16-10-02	01	2023-10-28_16-10-02	34	X	2944.5	2340.5	2964.0	2339.5
bumblebox-01_2023-10-28_16-10-02	01	2023-10-28_16-10-02	34	X	3019.5	1641.5	3039.0	1642.0
bumblebox-01_2023-10-28_16-10-02	01	2023-10-28_16-10-02	34	X	2086.5	1525.5	2144.0	1511.5
bumblebox-01_2023-10-28_16-10-02	01	2023-10-28_16-10-02	34	X	2601.75	1366.0	2624.0	1309.0
bumblebox-01_2023-10-28_16-10-02	01	2023-10-28_16-10-02	34	X	2996.75	285.25	2988.5	271.0
bumblebox-01_2023-10-28_16-10-02	01	2023-10-28_16-10-02	34	X	2134.0	194.5	2153.5	195.0
bumblebox-01_2023-10-28_16-10-02	01	2023-10-28_16-10-02	34	X	2214.5	2911.25	2246.0	2911.5
bumblebox-01_2023-10-28_16-10-02	01	2023-10-28_16-10-02	34	X	1867.75	2853.5	1874.5	2807.0
bumblebox-01_2023-10-28_16-10-02	01	2023-10-28_16-10-02	34	X	3064.5	2797.5	3105.5	2797.5
bumblebox-01_2023-10-28_16-10-02	01	2023-10-28_16-10-02	34	X	3090.5	2737.5	3158.5	2736.5
bumblebox-01_2023-10-28_16-10-02	01	2023-10-28_16-10-02	34	X	2940.25	2457.5	2964.5	2457.0
bumblebox-01_2023-10-28_16-10-02	01	2023-10-28_16-10-02	34	X	1798.0	2398.5	1793.0	2386.0
bumblebox-01_2023-10-28_16-10-02	01	2023-10-28_16-10-02	34	X	2930.0	1992.5	2954.5	1992.0
bumblebox-01_2023-10-28_16-10-02	01	2023-10-28_16-10-02	34	X	1148.5	1492.75	1199.0	1492.5
bumblebox-01_2023-10-28_16-10-02	01	2023-10-28_16-10-02	34	X	3173.5	1379.5	3227.5	1381.5
bumblebox-01_2023-10-28_16-10-02	01	2023-10-28_16-10-02	34	X	3174.25	1088.0	3184.0	1101.5
bumblebox-01_2023-10-28_16-10-02	01	2023-10-28_16-10-02	34	X	1105.5	679.25	1120.5	662.0
bumblebox-01_2023-10-28_16-10-02	01	2023-10-28_16-10-02	34	X	3173.25	452.0	3189.5	454.5
bumblebox-01_2023-10-28_16-10-02	01	2023-10-28_16-10-02	34	X	2148.75	136.0	2183.0	136.0
bumblebox-01_2023-10-28_16-10-02	01	2023-10-28_16-10-02	35	X	2213.5	2973.75	2217.0	2986.0
bumblebox-01_2023-10-28_16-10-02	01	2023-10-28_16-10-02	35	X	3064.25	2797.75	3105.0	2795.5
bumblebox-01_2023-10-28_16-10-02	01	2023-10-28_16-10-02	35	X	1212.25	2678.25	1231.0	2677.0
bumblebox-01_2023-10-28_16-10-02	01	2023-10-28_16-10-02	35	X	1150.75	2486.0	1167.5	2462.5
bumblebox-01_2023-10-28_16-10-02	01	2023-10-28_16-10-02	35	X	2831.0	2450.0	2848.0	2428.5
bumblebox-01_2023-10-28_16-10-02	01	2023-10-28_16-10-02	35	X	2944.75	2340.75	2964.0	2340.0
bumblebox-01_2023-10-28_16-10-02	01	2023-10-28_16-10-02	35	X	2775.25	1937.75	2767.0	1926.0
bumblebox-01_2023-10-28_16-10-02	01	2023-10-28_16-10-02	35	X	2017.75	1770.0	2065.0	1746.5
bumblebox-01_2023-10-28_16-10-02	01	2023-10-28_16-10-02	35	X	3019.75	1641.25	3017.0	1626.0
bumblebox-01_2023-10-28_16-10-02	01	2023-10-28_16-10-02	35	X	701.5	692.75	701.5	679.5
bumblebox-01_2023-10-28_16-10-02	01	2023-10-28_16-10-02	35	X	1108.75	682.75	1119.0	657.5
bumblebox-01_2023-10-28_16-10-02	01	2023-10-28_16-10-02	35	X	2785.75	636.5	2808.0	619.0
bumblebox-01_2023-10-28_16-10-02	01	2023-10-28_16-10-02	35	X	1050.5	2507.75	1072.0	2507.0
bumblebox-01_2023-10-28_16-10-02	01	2023-10-28_16-10-02	35	X	1798.5	2398.25	1793.0	2385.5
bumblebox-01_2023-10-28_16-10-02	01	2023-10-28_16-10-02	35	X	2897.5	2342.0	2917.0	2341.5
bumblebox-01_2023-10-28_16-10-02	01	2023-10-28_16-10-02	35	X	1148.25	1491.5	1198.5	1490.0
bumblebox-01_2023-10-28_16-10-02	01	2023-10-28_16-10-02	35	X	2102.5	1500.0	2112.0	1464.5
bumblebox-01_2023-10-28_16-10-02	01	2023-10-28_16-10-02	35	X	3173.25	1379.5	3226.5	1381.5
bumblebox-01_2023-10-28_16-10-02	01	2023-10-28_16-10-02	35	X	3007.25	974.75	3032.5	972.5
bumblebox-01_2023-10-28_16-10-02	01	2023-10-28_16-10-02	35	X	2785.5	636.0	2811.0	625.5
bumblebox-01_2023-10-28_16-10-02	01	2023-10-28_16-10-02	35	X	3114.25	510.25	3125.0	458.5
bumblebox-01_2023-10-28_16-10-02	01	2023-10-28_16-10-02	35	X	2997.0	286.0	2987.5	270.5
bumblebox-01_2023-10-28_16-10-02	01	2023-10-28_16-10-02	35	X	2132.75	194.75	2113.0	193.5
bumblebox-01_2023-10-28_16-10-02	01	2023-10-28_16-10-02	35	X	2147.0	135.75	2182.5	135.5
bumblebox-01_2023-10-28_16-10-02	01	2023-10-28_16-10-02	35	X	592.0	63.25	607.5	60.5
bumblebox-01_2023-10-28_16-10-02	01	2023-10-28_16-10-02	36	X	1150.0	2488.5	1167.0	2466.0
bumblebox-01_2023-10-28_16-10-02	01	2023-10-28_16-10-02	36	X	2786.75	635.75	2801.0	611.5
bumblebox-01_2023-10-28_16-10-02	01	2023-10-28_16-10-02	36	X	2216.25	2975.0	2223.0	2988.0
bumblebox-01_2023-10-28_16-10-02	01	2023-10-28_16-10-02	36	X	2832.25	2450.5	2844.5	2430.0
bumblebox-01_2023-10-28_16-10-02	01	2023-10-28_16-10-02	36	X	3019.5	1640.5	3016.5	1625.0
bumblebox-01_2023-10-28_16-10-02	01	2023-10-28_16-10-02	36	X	3008.25	976.5	3034.0	976.5
bumblebox-01_2023-10-28_16-10-02	01	2023-10-28_16-10-02	36	X	2902.0	863.75	2901.0	854.0
bumblebox-01_2023-10-28_16-10-02	01	2023-10-28_16-10-02	36	X	2903.25	862.75	2924.5	863.0
bumblebox-01_2023-10-28_16-10-02	01	2023-10-28_16-10-02	36	X	2997.5	286.0	2990.5	271.5
bumblebox-01_2023-10-28_16-10-02	01	2023-10-28_16-10-02	36	X	2133.25	194.5	2152.5	196.0
bumblebox-01_2023-10-28_16-10-02	01	2023-10-28_16-10-02	36	X	3062.25	2796.75	3102.5	2796.5
bumblebox-01_2023-10-28_16-10-02	01	2023-10-28_16-10-02	36	X	1049.5	2508.0	1071.5	2507.0
bumblebox-01_2023-10-28_16-10-02	01	2023-10-28_16-10-02	36	X	2940.75	2457.25	2966.0	2456.5
bumblebox-01_2023-10-28_16-10-02	01	2023-10-28_16-10-02	36	X	2830.25	2451.5	2835.5	2424.0
bumblebox-01_2023-10-28_16-10-02	01	2023-10-28_16-10-02	36	X	2931.0	1992.75	2956.0	1992.5
bumblebox-01_2023-10-28_16-10-02	01	2023-10-28_16-10-02	36	X	3173.25	1087.75	3183.0	1102.5
bumblebox-01_2023-10-28_16-10-02	01	2023-10-28_16-10-02	36	X	2755.5	1116.25	2756.0	1045.5
bumblebox-01_2023-10-28_16-10-02	01	2023-10-28_16-10-02	36	X	1106.5	683.0	1118.0	659.0
bumblebox-01_2023-10-28_16-10-02	01	2023-10-28_16-10-02	36	X	2895.75	572.0	2914.5	572.0
bumblebox-01_2023-10-28_16-10-02	01	2023-10-28_16-10-02	37	X	1148.5	2488.0	1174.0	2475.0
bumblebox-01_2023-10-28_16-10-02	01	2023-10-28_16-10-02	37	X	2830.25	2450.0	2846.5	2426.5
bumblebox-01_2023-10-28_16-10-02	01	2023-10-28_16-10-02	37	X	1983.75	1687.5	1999.0	1668.5
bumblebox-01_2023-10-28_16-10-02	01	2023-10-28_16-10-02	37	X	2784.75	635.25	2800.0	611.0
bumblebox-01_2023-10-28_16-10-02	01	2023-10-28_16-10-02	37	X	2216.0	2974.5	2222.0	2988.5
bumblebox-01_2023-10-28_16-10-02	01	2023-10-28_16-10-02	37	X	2944.75	2398.25	2953.5	2414.0
bumblebox-01_2023-10-28_16-10-02	01	2023-10-28_16-10-02	37	X	3019.5	1640.5	3038.5	1640.5
bumblebox-01_2023-10-28_16-10-02	01	2023-10-28_16-10-02	37	X	3175.0	1378.0	3227.5	1380.0
bumblebox-01_2023-10-28_16-10-02	01	2023-10-28_16-10-02	37	X	2903.0	863.25	2924.0	864.0
bumblebox-01_2023-10-28_16-10-02	01	2023-10-28_16-10-02	37	X	2784.75	635.0	2806.5	618.0
bumblebox-01_2023-10-28_16-10-02	01	2023-10-28_16-10-02	37	X	3065.0	2796.0	3106.0	2797.0
bumblebox-01_2023-10-28_16-10-02	01	2023-10-28_16-10-02	37	X	3092.75	2738.0	3160.5	2735.5
bumblebox-01_2023-10-28_16-10-02	01	2023-10-28_16-10-02	37	X	1923.5	2635.0	1959.5	2635.5
bumblebox-01_2023-10-28_16-10-02	01	2023-10-28_16-10-02	37	X	1050.0	2508.25	1072.0	2507.0
bumblebox-01_2023-10-28_16-10-02	01	2023-10-28_16-10-02	37	X	1797.75	2399.0	1793.0	2385.5
bumblebox-01_2023-10-28_16-10-02	01	2023-10-28_16-10-02	37	X	2930.0	1992.0	2926.5	1977.0
bumblebox-01_2023-10-28_16-10-02	01	2023-10-28_16-10-02	37	X	1148.0	1491.5	1199.0	1490.0
bumblebox-01_2023-10-28_16-10-02	01	2023-10-28_16-10-02	37	X	3007.5	974.25	3032.5	972.0
bumblebox-01_2023-10-28_16-10-02	01	2023-10-28_16-10-02	37	X	1108.75	681.5	1115.5	655.0
bumblebox-01_2023-10-28_16-10-02	01	2023-10-28_16-10-02	37	X	2553.75	363.0	2557.5	375.0
bumblebox-01_2023-10-28_16-10-02	01	2023-10-28_16-10-02	37	X	2997.25	285.25	2988.5	271.0
bumblebox-01_2023-10-28_16-10-02	01	2023-10-28_16-10-02	37	X	2133.0	195.25	2152.0	196.5
bumblebox-01_2023-10-28_16-10-02	01	2023-10-28_16-10-02	38	X	1146.75	2488.75	1160.5	2467.5
bumblebox-01_2023-10-28_16-10-02	01	2023-10-28_16-10-02	38	X	2214.25	2973.25	2218.0	2985.5
bumblebox-01_2023-10-28_16-10-02	01	2023-10-28_16-10-02	38	X	2829.0	2449.0	2847.0	2428.0
bumblebox-01_2023-10-28_16-10-02	01	2023-10-28_16-10-02	38	X	2831.0	2449.5	2851.5	2432.5
bumblebox-01_2023-10-28_16-10-02	01	2023-10-28_16-10-02	38	X	2788.5	636.25	2798.0	610.5
bumblebox-01_2023-10-28_16-10-02	01	2023-10-28_16-10-02	38	X	2997.0	285.75	2988.0	270.5
bumblebox-01_2023-10-28_16-10-02	01	2023-10-28_16-10-02	38	X	1865.0	2855.75	1873.0	2812.0
bumblebox-01_2023-10-28_16-10-02	01	2023-10-28_16-10-02	38	X	3063.25	2798.0	3103.5	2798.5
bumblebox-01_2023-10-28_16-10-02	01	2023-10-28_16-10-02	38	X	3091.0	2739.5	3159.5	2738.0
bumblebox-01_2023-10-28_16-10-02	01	2023-10-28_16-10-02	38	X	1050.0	2508.75	1071.5	2508.5
bumblebox-01_2023-10-28_16-10-02	01	2023-10-28_16-10-02	38	X	2942.0	2457.0	2968.0	2456.0
bumblebox-01_2023-10-28_16-10-02	01	2023-10-28_16-10-02	38	X	1797.75	2398.75	1792.5	2386.0
bumblebox-01_2023-10-28_16-10-02	01	2023-10-28_16-10-02	38	X	3205.5	1435.75	3201.5	1428.5
bumblebox-01_2023-10-28_16-10-02	01	2023-10-28_16-10-02	38	X	3173.75	1378.75	3227.5	1381.0
bumblebox-01_2023-10-28_16-10-02	01	2023-10-28_16-10-02	38	X	3007.0	974.5	3032.5	971.5
bumblebox-01_2023-10-28_16-10-02	01	2023-10-28_16-10-02	38	X	2903.0	863.0	2924.5	862.5
bumblebox-01_2023-10-28_16-10-02	01	2023-10-28_16-10-02	38	X	3004.5	744.75	3002.0	730.0
bumblebox-01_2023-10-28_16-10-02	01	2023-10-28_16-10-02	38	X	1003.5	681.25	1025.0	682.5
bumblebox-01_2023-10-28_16-10-02	01	2023-10-28_16-10-02	38	X	1107.75	680.0	1128.0	663.0
bumblebox-01_2023-10-28_16-10-02	01	2023-10-28_16-10-02	38	X	2896.75	573.75	2916.5	576.0
bumblebox-01_2023-10-28_16-10-02	01	2023-10-28_16-10-02	38	X	2132.5	194.75	2153.0	195.5
bumblebox-01_2023-10-28_16-10-02	01	2023-10-28_16-10-02	39	X	1150.0	2487.25	1166.5	2465.5
bumblebox-01_2023-10-28_16-10-02	01	2023-10-28_16-10-02	39	X	1488.5	1264.25	1501.0	1234.5
bumblebox-01_2023-10-28_16-10-02	01	2023-10-28_16-10-02	39	X	2785.25	635.5	2801.0	611.5
bumblebox-01_2023-10-28_16-10-02	01	2023-10-28_16-10-02	39	X	2213.5	2973.0	2217.0	2985.0
bumblebox-01_2023-10-28_16-10-02	01	2023-10-28_16-10-02	39	X	2931.0	2515.25	2965.0	2515.0
bumblebox-01_2023-10-28_16-10-02	01	2023-10-28_16-10-02	39	X	2830.5	2448.0	2845.0	2424.5
bumblebox-01_2023-10-28_16-10-02	01	2023-10-28_16-10-02	39	X	2944.75	2398.5	2952.5	2413.5
bumblebox-01_2023-10-28_16-10-02	01	2023-10-28_16-10-02	39	X	2784.75	2229.0	2798.5	2232.5
bumblebox-01_2023-10-28_16-10-02	01	2023-10-28_16-10-02	39	X	3019.25	1640.75	3017.0	1626.0
bumblebox-01_2023-10-28_16-10-02	01	2023-10-28_16-10-02	39	X	3172.75	1088.5	3183.0	1102.5
bumblebox-01_2023-10-28_16-10-02	01	2023-10-28_16-10-02	39	X	3007.5	974.75	3032.5	972.0
bumblebox-01_2023-10-28_16-10-02	01	2023-10-28_16-10-02	39	X	1864.75	2854.75	1875.0	2806.0
bumblebox-01_2023-10-28_16-10-02	01	2023-10-28_16-10-02	39	X	3065.5	2796.75	3107.0	2797.0
bumblebox-01_2023-10-28_16-10-02	01	2023-10-28_16-10-02	39	X	3090.5	2737.25	3157.0	2736.5
bumblebox-01_2023-10-28_16-10-02	01	2023-10-28_16-10-02	39	X	2059.25	2632.5	2112.0	2629.5
bumblebox-01_2023-10-28_16-10-02	01	2023-10-28_16-10-02	39	X	1050.5	2508.5	1072.5	2508.0
bumblebox-01_2023-10-28_16-10-02	01	2023-10-28_16-10-02	39	X	2898.0	2342.0	2917.5	2342.0
bumblebox-01_2023-10-28_16-10-02	01	2023-10-28_16-10-02	39	X	2792.75	2057.25	2790.0	2050.0
bumblebox-01_2023-10-28_16-10-02	01	2023-10-28_16-10-02	39	X	1599.25	1880.0	1594.5	1869.5
bumblebox-01_2023-10-28_16-10-02	01	2023-10-28_16-10-02	39	X	1146.5	1492.25	1195.5	1492.0
bumblebox-01_2023-10-28_16-10-02	01	2023-10-28_16-10-02	39	X	3175.25	1378.75	3228.5	1380.5
bumblebox-01_2023-10-28_16-10-02	01	2023-10-28_16-10-02	39	X	2361.5	806.0	2408.0	800.0
bumblebox-01_2023-10-28_16-10-02	01	2023-10-28_16-10-02	39	X	1106.5	679.25	1120.0	659.5
bumblebox-01_2023-10-28_16-10-02	01	2023-10-28_16-10-02	39	X	1107.75	682.5	1116.5	657.0
bumblebox-01_2023-10-28_16-10-02	01	2023-10-28_16-10-02	39	X	2996.25	284.5	3005.0	298.5
bumblebox-01_2023-10-28_16-10-02	01	2023-10-28_16-10-02	39	X	2133.75	194.0	2152.5	196.0
bumblebox-01_2023-10-28_16-10-02	01	2023-10-28_16-10-02	39	X	588.75	66.0	602.0	65.0
bumblebox-01_2023-10-28_16-10-02	01	2023-10-28_16-10-02	40	X	1149.0	2489.5	1172.0	2474.0
bumblebox-01_2023-10-28_16-10-02	01	2023-10-28_16-10-02	40	X	3063.5	2798.0	3103.0	2798.0
bumblebox-01_2023-10-28_16-10-02	01	2023-10-28_16-10-02	40	X	2831.25	2448.75	2848.0	2428.0
bumblebox-01_2023-10-28_16-10-02	01	2023-10-28_16-10-02	40	X	3019.75	1641.25	3017.0	1626.0
bumblebox-01_2023-10-28_16-10-02	01	2023-10-28_16-10-02	40	X	2385.75	1122.75	2446.0	1108.5
bumblebox-01_2023-10-28_16-10-02	01	2023-10-28_16-10-02	40	X	2902.5	863.5	2916.5	867.0
bumblebox-01_2023-10-28_16-10-02	01	2023-10-28_16-10-02	40	X	2902.75	862.5	2903.5	848.0
bumblebox-01_2023-10-28_16-10-02	01	2023-10-28_16-10-02	40	X	3162.0	683.5	3152.5	669.5
bumblebox-01_2023-10-28_16-10-02	01	2023-10-28_16-10-02	40	X	2785.5	634.75	2801.0	611.5
bumblebox-01_2023-10-28_16-10-02	01	2023-10-28_16-10-02	40	X	2997.25	286.0	2990.0	271.0
bumblebox-01_2023-10-28_16-10-02	01	2023-10-28_16-10-02	40	X	2213.5	2910.75	2241.5	2912.5
bumblebox-01_2023-10-28_16-10-02	01	2023-10-28_16-10-02	40	X	1866.0	2855.75	1915.0	2864.5
bumblebox-01_2023-10-28_16-10-02	01	2023-10-28_16-10-02	40	X	3091.0	2738.5	3159.5	2736.5
bumblebox-01_2023-10-28_16-10-02	01	2023-10-28_16-10-02	40	X	1049.75	2508.25	1071.5	2508.0
bumblebox-01_2023-10-28_16-10-02	01	2023-10-28_16-10-02	40	X	1148.25	2486.75	1161.5	2462.0
bumblebox-01_2023-10-28_16-10-02	01	2023-10-28_16-10-02	40	X	1146.25	1492.5	1195.0	1492.5
bumblebox-01_2023-10-28_16-10-02	01	2023-10-28_16-10-02	40	X	3173.5	1379.5	3227.0	1381.0
bumblebox-01_2023-10-28_16-10-02	01	2023-10-28_16-10-02	40	X	3172.75	1089.0	3184.0	1103.0
bumblebox-01_2023-10-28_16-10-02	01	2023-10-28_16-10-02	40	X	3008.25	976.25	3035.0	975.5
bumblebox-01_2023-10-28_16-10-02	01	2023-10-28_16-10-02	40	X	2272.5	924.25	2273.0	894.5
bumblebox-01_2023-10-28_16-10-02	01	2023-10-28_16-10-02	40	X	1107.5	679.5	1126.0	664.5
bumblebox-01_2023-10-28_16-10-02	01	2023-10-28_16-10-02	40	X	1106.5	682.25	1115.5	656.5
bumblebox-01_2023-10-28_16-10-02	01	2023-10-28_16-10-02	40	X	2896.25	573.0	2916.0	572.5
bumblebox-01_2023-10-28_16-10-02	01	2023-10-28_16-10-02	40	X	3272.75	396.0	3272.5	340.0
bumblebox-01_2023-10-28_16-10-02	01	2023-10-28_16-10-02	40	X	2132.75	195.0	2113.0	194.0
bumblebox-01_2023-10-28_16-10-02	01	2023-10-28_16-10-02	40	X	589.25	64.5	604.5	64.0
bumblebox-01_2023-10-28_16-10-02	01	2023-10-28_16-10-02	41	X	3063.25	2796.0	3102.0	2797.0
bumblebox-01_2023-10-28_16-10-02	01	2023-10-28_16-10-02	41	X	1050.25	2508.25	1073.0	2508.0
bumblebox-01_2023-10-28_16-10-02	01	2023-10-28_16-10-02	41	X	2944.75	2340.25	2964.0	2338.5
bumblebox-01_2023-10-28_16-10-02	01	2023-10-28_16-10-02	41	X	3020.0	1641.25	3017.5	1626.0
bumblebox-01_2023-10-28_16-10-02	01	2023-10-28_16-10-02	41	X	2141.25	1137.75	2198.5	1130.5
bumblebox-01_2023-10-28_16-10-02	01	2023-10-28_16-10-02	41	X	3173.0	1086.75	3183.0	1101.5
bumblebox-01_2023-10-28_16-10-02	01	2023-10-28_16-10-02	41	X	3007.0	974.0	3032.5	971.0
bumblebox-01_2023-10-28_16-10-02	01	2023-10-28_16-10-02	41	X	3161.75	683.25	3171.5	698.0
bumblebox-01_2023-10-28_16-10-02	01	2023-10-28_16-10-02	41	X	1109.75	682.0	1124.0	659.0
bumblebox-01_2023-10-28_16-10-02	01	2023-10-28_16-10-02	41	X	2786.25	635.75	2800.5	611.0
bumblebox-01_2023-10-28_16-10-02	01	2023-10-28_16-10-02	41	X	2997.75	286.5	2989.5	271.5
bumblebox-01_2023-10-28_16-10-02	01	2023-10-28_16-10-02	41	X	1864.75	2855.0	1913.0	2863.0
bumblebox-01_2023-10-28_16-10-02	01	2023-10-28_16-10-02	41	X	2942.75	2457.5	2967.5	2456.5
bumblebox-01_2023-10-28_16-10-02	01	2023-10-28_16-10-02	41	X	2944.75	2397.75	2953.0	2412.5
bumblebox-01_2023-10-28_16-10-02	01	2023-10-28_16-10-02	41	X	2930.0	1991.5	2926.5	1976.5
bumblebox-01_2023-10-28_16-10-02	01	2023-10-28_16-10-02	41	X	1063.25	1752.5	1068.0	1768.5
bumblebox-01_2023-10-28_16-10-02	01	2023-10-28_16-10-02	41	X	1146.25	1493.0	1195.0	1493.5
bumblebox-01_2023-10-28_16-10-02	01	2023-10-28_16-10-02	41	X	2157.75	937.0	2138.5	932.5
bumblebox-01_2023-10-28_16-10-02	01	2023-10-28_16-10-02	41	X	2896.0	573.5	2916.5	573.0
bumblebox-01_2023-10-28_16-10-02	01	2023-10-28_16-10-02	41	X	2133.75	194.75	2114.5	193.5
bumblebox-01_2023-10-28_16-10-02	01	2023-10-28_16-10-02	41	X	2149.75	137.0	2184.5	138.5
bumblebox-01_2023-10-28_16-10-02	01	2023-10-28_16-10-02	41	X	588.75	66.25	602.5	64.5
bumblebox-01_2023-10-28_16-10-02	01	2023-10-28_16-10-02	42	X	1149.0	2489.25	1164.0	2468.0
bumblebox-01_2023-10-28_16-10-02	01	2023-10-28_16-10-02	42	X	2831.75	2449.75	2849.5	2429.0
bumblebox-01_2023-10-28_16-10-02	01	2023-10-28_16-10-02	42	X	1921.75	2634.25	1956.5	2634.5
bumblebox-01_2023-10-28_16-10-02	01	2023-10-28_16-10-02	42	X	944.5	2338.0	970.5	2336.5
bumblebox-01_2023-10-28_16-10-02	01	2023-10-28_16-10-02	42	X	3227.5	2330.75	3223.0	2319.5
bumblebox-01_2023-10-28_16-10-02	01	2023-10-28_16-10-02	42	X	3019.5	1640.75	3039.0	1641.0
bumblebox-01_2023-10-28_16-10-02	01	2023-10-28_16-10-02	42	X	2767.25	1453.5	2766.0	1443.0
bumblebox-01_2023-10-28_16-10-02	01	2023-10-28_16-10-02	42	X	3007.25	974.25	3032.5	972.0
bumblebox-01_2023-10-28_16-10-02	01	2023-10-28_16-10-02	42	X	2784.75	635.75	2802.5	613.5
bumblebox-01_2023-10-28_16-10-02	01	2023-10-28_16-10-02	42	X	3245.25	333.75	3273.0	317.5
bumblebox-01_2023-10-28_16-10-02	01	2023-10-28_16-10-02	42	X	2213.5	2973.5	2217.0	2986.0
bumblebox-01_2023-10-28_16-10-02	01	2023-10-28_16-10-02	42	X	1863.0	2851.25	1898.5	2823.0
bumblebox-01_2023-10-28_16-10-02	01	2023-10-28_16-10-02	42	X	3065.25	2797.0	3106.0	2797.5
bumblebox-01_2023-10-28_16-10-02	01	2023-10-28_16-10-02	42	X	3089.25	2739.75	3155.5	2739.5
bumblebox-01_2023-10-28_16-10-02	01	2023-10-28_16-10-02	42	X	1050.25	2508.75	1073.0	2508.0
bumblebox-01_2023-10-28_16-10-02	01	2023-10-28_16-10-02	42	X	1798.5	2398.5	1793.5	2385.5
bumblebox-01_2023-10-28_16-10-02	01	2023-10-28_16-10-02	42	X	1598.75	1880.0	1594.0	1870.0
bumblebox-01_2023-10-28_16-10-02	01	2023-10-28_16-10-02	42	X	1146.0	1492.25	1195.0	1492.0
bumblebox-01_2023-10-28_16-10-02	01	2023-10-28_16-10-02	42	X	3172.0	1088.75	3182.0	1104.0
bumblebox-01_2023-10-28_16-10-02	01	2023-10-28_16-10-02	42	X	3004.0	745.75	3000.0	731.5
bumblebox-01_2023-10-28_16-10-02	01	2023-10-28_16-10-02	42	X	1107.25	681.5	1119.0	657.5
bumblebox-01_2023-10-28_16-10-02	01	2023-10-28_16-10-02	42	X	2996.25	285.25	2987.0	270.5
bumblebox-01_2023-10-28_16-10-02	01	2023-10-28_16-10-02	42	X	2134.5	194.5	2152.5	196.0
bumblebox-01_2023-10-28_16-10-02	01	2023-10-28_16-10-02	42	X	2147.0	136.0	2182.5	136.0
bumblebox-01_2023-10-28_16-10-02	01	2023-10-28_16-10-02	43	X	2213.75	2973.0	2217.0	2986.0
bumblebox-01_2023-10-28_16-10-02	01	2023-10-28_16-10-02	43	X	3064.0	2796.0	3103.5	2797.0
bumblebox-01_2023-10-28_16-10-02	01	2023-10-28_16-10-02	43	X	1150.5	2488.0	1165.5	2465.0
bumblebox-01_2023-10-28_16-10-02	01	2023-10-28_16-10-02	43	X	2831.0	2450.25	2847.5	2428.5
bumblebox-01_2023-10-28_16-10-02	01	2023-10-28_16-10-02	43	X	2944.5	2397.75	2952.5	2412.5
bumblebox-01_2023-10-28_16-10-02	01	2023-10-28_16-10-02	43	X	2944.75	2342.25	2964.5	2342.5
bumblebox-01_2023-10-28_16-10-02	01	2023-10-28_16-10-02	43	X	3019.75	1640.75	3039.0	1641.0
bumblebox-01_2023-10-28_16-10-02	01	2023-10-28_16-10-02	43	X	1596.75	1417.5	1654.0	1384.0
bumblebox-01_2023-10-28_16-10-02	01	2023-10-28_16-10-02	43	X	3008.0	976.25	3034.5	975.5
bumblebox-01_2023-10-28_16-10-02	01	2023-10-28_16-10-02	43	X	3162.75	682.25	3171.0	697.0
bumblebox-01_2023-10-28_16-10-02	01	2023-10-28_16-10-02	43	X	1108.25	682.25	1124.5	661.0
bumblebox-01_2023-10-28_16-10-02	01	2023-10-28_16-10-02	43	X	3239.75	354.75	3276.5	316.0
bumblebox-01_2023-10-28_16-10-02	01	2023-10-28_16-10-02	43	X	2995.75	284.25	3005.5	298.5
bumblebox-01_2023-10-28_16-10-02	01	2023-10-28_16-10-02	43	X	3091.25	2738.75	3159.5	2736.5
bumblebox-01_2023-10-28_16-10-02	01	2023-10-28_16-10-02	43	X	1050.5	2508.75	1072.0	2508.0
bumblebox-01_2023-10-28_16-10-02	01	2023-10-28_16-10-02	43	X	2941.5	2456.5	2939.0	2441.0
bumblebox-01_2023-10-28_16-10-02	01	2023-10-28_16-10-02	43	X	1798.25	2398.25	1793.5	2385.5
bumblebox-01_2023-10-28_16-10-02	01	2023-10-28_16-10-02	43	X	1063.25	1752.5	1067.5	1768.0
bumblebox-01_2023-10-28_16-10-02	01	2023-10-28_16-10-02	43	X	1148.25	1492.25	1199.5	1491.5
bumblebox-01_2023-10-28_16-10-02	01	2023-10-28_16-10-02	43	X	2152.0	1502.75	2189.5	1511.0
bumblebox-01_2023-10-28_16-10-02	01	2023-10-28_16-10-02	43	X	3175.75	1378.5	3229.5	1380.0
bumblebox-01_2023-10-28_16-10-02	01	2023-10-28_16-10-02	43	X	1628.25	1184.25	1637.0	1183.0
bumblebox-01_2023-10-28_16-10-02	01	2023-10-28_16-10-02	43	X	3172.25	1088.25	3183.5	1102.5
bumblebox-01_2023-10-28_16-10-02	01	2023-10-28_16-10-02	43	X	2132.75	194.75	2152.5	195.5
bumblebox-01_2023-10-28_16-10-02	01	2023-10-28_16-10-02	43	X	2786.25	634.25	2801.0	610.5
bumblebox-01_2023-10-28_16-10-02	01	2023-10-28_16-10-02	44	X	1147.75	2489.0	1161.0	2467.5
bumblebox-01_2023-10-28_16-10-02	01	2023-10-28_16-10-02	44	X	2829.75	2452.0	2847.5	2430.5
bumblebox-01_2023-10-28_16-10-02	01	2023-10-28_16-10-02	44	X	2945.25	2398.5	2936.5	2383.5
bumblebox-01_2023-10-28_16-10-02	01	2023-10-28_16-10-02	44	X	1930.25	1721.0	1938.5	1716.0
bumblebox-01_2023-10-28_16-10-02	01	2023-10-28_16-10-02	44	X	1656.25	1332.5	1709.0	1301.5
bumblebox-01_2023-10-28_16-10-02	01	2023-10-28_16-10-02	44	X	1159.0	1255.0	1166.0	1264.5
bumblebox-01_2023-10-28_16-10-02	01	2023-10-28_16-10-02	44	X	2786.0	634.75	2804.5	614.0
bumblebox-01_2023-10-28_16-10-02	01	2023-10-28_16-10-02	44	X	2996.0	285.75	2987.0	271.0
bumblebox-01_2023-10-28_16-10-02	01	2023-10-28_16-10-02	44	X	3063.75	2797.0	3104.0	2796.5
bumblebox-01_2023-10-28_16-10-02	01	2023-10-28_16-10-02	44	X	3089.0	2739.0	3153.5	2739.0
bumblebox-01_2023-10-28_16-10-02	01	2023-10-28_16-10-02	44	X	1049.75	2508.25	1071.5	2508.0
bumblebox-01_2023-10-28_16-10-02	01	2023-10-28_16-10-02	44	X	2940.5	2457.75	2964.5	2456.5
bumblebox-01_2023-10-28_16-10-02	01	2023-10-28_16-10-02	44	X	3019.75	1641.25	3017.0	1626.0
bumblebox-01_2023-10-28_16-10-02	01	2023-10-28_16-10-02	44	X	2281.0	1565.75	2290.0	1560.5
bumblebox-01_2023-10-28_16-10-02	01	2023-10-28_16-10-02	44	X	2197.5	1578.25	2243.5	1578.5
bumblebox-01_2023-10-28_16-10-02	01	2023-10-28_16-10-02	44	X	1148.5	1492.25	1199.5	1491.5
bumblebox-01_2023-10-28_16-10-02	01	2023-10-28_16-10-02	44	X	1667.0	1325.25	1765.0	1284.5
bumblebox-01_2023-10-28_16-10-02	01	2023-10-28_16-10-02	44	X	3172.75	1087.75	3183.0	1103.0
bumblebox-01_2023-10-28_16-10-02	01	2023-10-28_16-10-02	44	X	3008.0	976.75	3034.5	976.5
bumblebox-01_2023-10-28_16-10-02	01	2023-10-28_16-10-02	44	X	3005.75	746.75	3037.0	749.0
bumblebox-01_2023-10-28_16-10-02	01	2023-10-28_16-10-02	44	X	1105.0	679.0	1119.0	660.0
bumblebox-01_2023-10-28_16-10-02	01	2023-10-28_16-10-02	44	X	1108.5	681.25	1117.5	655.0
bumblebox-01_2023-10-28_16-10-02	01	2023-10-28_16-10-02	44	X	2896.5	574.0	2916.5	574.0
bumblebox-01_2023-10-28_16-10-02	01	2023-10-28_16-10-02	44	X	2133.25	194.5	2152.5	196.5
bumblebox-01_2023-10-28_16-10-02	01	2023-10-28_16-10-02	44	X	576.5	144.5	571.0	135.0
bumblebox-01_2023-10-28_16-10-02	01	2023-10-28_16-10-02	44	X	2148.0	136.25	2183.0	137.0
bumblebox-01_2023-10-28_16-10-02	01	2023-10-28_16-10-02	44	X	589.5	65.25	602.5	65.0
bumblebox-01_2023-10-28_16-10-02	01	2023-10-28_16-10-02	45	X	1148.75	2485.75	1166.0	2464.0
bumblebox-01_2023-10-28_16-10-02	01	2023-10-28_16-10-02	45	X	1692.5	1345.0	1750.0	1324.0
bumblebox-01_2023-10-28_16-10-02	01	2023-10-28_16-10-02	45	X	3057.25	2796.5	3088.0	2798.5
bumblebox-01_2023-10-28_16-10-02	01	2023-10-28_16-10-02	45	X	3064.25	2797.0	3105.0	2796.5
bumblebox-01_2023-10-28_16-10-02	01	2023-10-28_16-10-02	45	X	1050.25	2509.0	1072.0	2509.0
bumblebox-01_2023-10-28_16-10-02	01	2023-10-28_16-10-02	45	X	2831.75	2449.25	2847.0	2426.0
bumblebox-01_2023-10-28_16-10-02	01	2023-10-28_16-10-02	45	X	1980.0	879.25	2029.5	866.5
bumblebox-01_2023-10-28_16-10-02	01	2023-10-28_16-10-02	45	X	3162.75	683.5	3171.0	697.5
bumblebox-01_2023-10-28_16-10-02	01	2023-10-28_16-10-02	45	X	2785.5	635.0	2801.0	613.5
bumblebox-01_2023-10-28_16-10-02	01	2023-10-28_16-10-02	45	X	2996.25	285.25	2987.5	270.5
bumblebox-01_2023-10-28_16-10-02	01	2023-10-28_16-10-02	45	X	2132.5	194.75	2152.5	196.0
bumblebox-01_2023-10-28_16-10-02	01	2023-10-28_16-10-02	45	X	2214.75	2973.75	2219.5	2986.5
bumblebox-01_2023-10-28_16-10-02	01	2023-10-28_16-10-02	45	X	1864.5	2855.5	1913.0	2863.0
bumblebox-01_2023-10-28_16-10-02	01	2023-10-28_16-10-02	45	X	3091.75	2738.5	3160.5	2736.5
bumblebox-01_2023-10-28_16-10-02	01	2023-10-28_16-10-02	45	X	2059.25	2632.5	2112.5	2629.5
bumblebox-01_2023-10-28_16-10-02	01	2023-10-28_16-10-02	45	X	2932.5	2515.0	2967.5	2514.5
bumblebox-01_2023-10-28_16-10-02	01	2023-10-28_16-10-02	45	X	2941.0	2457.75	2966.0	2456.0
bumblebox-01_2023-10-28_16-10-02	01	2023-10-28_16-10-02	45	X	1797.25	2397.75	1791.5	2385.5
bumblebox-01_2023-10-28_16-10-02	01	2023-10-28_16-10-02	45	X	2930.75	1991.25	2927.5	1976.0
bumblebox-01_2023-10-28_16-10-02	01	2023-10-28_16-10-02	45	X	3019.25	1640.25	3038.5	1640.5
bumblebox-01_2023-10-28_16-10-02	01	2023-10-28_16-10-02	45	X	1146.25	1493.25	1195.5	1493.5
bumblebox-01_2023-10-28_16-10-02	01	2023-10-28_16-10-02	45	X	3174.5	1377.5	3178.0	1392.5
bumblebox-01_2023-10-28_16-10-02	01	2023-10-28_16-10-02	45	X	1686.25	1323.5	1765.0	1283.5
bumblebox-01_2023-10-28_16-10-02	01	2023-10-28_16-10-02	45	X	1626.25	1182.75	1635.5	1181.5
bumblebox-01_2023-10-28_16-10-02	01	2023-10-28_16-10-02	45	X	1451.0	1162.25	1504.0	1133.5
bumblebox-01_2023-10-28_16-10-02	01	2023-10-28_16-10-02	45	X	3008.75	976.75	3006.5	962.0
bumblebox-01_2023-10-28_16-10-02	01	2023-10-28_16-10-02	45	X	2896.25	574.0	2916.5	574.5
bumblebox-01_2023-10-28_16-10-02	01	2023-10-28_16-10-02	45	X	2148.75	135.5	2183.0	136.0
bumblebox-01_2023-10-28_16-10-02	01	2023-10-28_16-10-02	45	X	591.0	64.0	606.5	61.0
bumblebox-01_2023-10-28_16-10-02	01	2023-10-28_16-10-02	46	X	1147.75	2486.0	1166.0	2464.5
bumblebox-01_2023-10-28_16-10-02	01	2023-10-28_16-10-02	46	X	3176.5	372.25	3177.5	340.5
bumblebox-01_2023-10-28_16-10-02	01	2023-10-28_16-10-02	46	X	2214.25	2973.5	2218.0	2987.0
bumblebox-01_2023-10-28_16-10-02	01	2023-10-28_16-10-02	46	X	3064.25	2798.0	3104.0	2797.0
bumblebox-01_2023-10-28_16-10-02	01	2023-10-28_16-10-02	46	X	1921.75	2637.75	1958.5	2635.5
bumblebox-01_2023-10-28_16-10-02	01	2023-10-28_16-10-02	46	X	2932.25	2514.75	2967.5	2514.5
bumblebox-01_2023-10-28_16-10-02	01	2023-10-28_16-10-02	46	X	2831.75	2449.5	2850.0	2428.0
bumblebox-01_2023-10-28_16-10-02	01	2023-10-28_16-10-02	46	X	2943.25	2397.5	2950.0	2412.0
bumblebox-01_2023-10-28_16-10-02	01	2023-10-28_16-10-02	46	X	3019.5	1640.75	3039.0	1641.5
bumblebox-01_2023-10-28_16-10-02	01	2023-10-28_16-10-02	46	X	1998.0	1601.75	2016.0	1559.5
bumblebox-01_2023-10-28_16-10-02	01	2023-10-28_16-10-02	46	X	2767.75	1452.75	2766.5	1442.0
bumblebox-01_2023-10-28_16-10-02	01	2023-10-28_16-10-02	46	X	1682.75	1348.25	1689.0	1301.5
bumblebox-01_2023-10-28_16-10-02	01	2023-10-28_16-10-02	46	X	3008.25	976.75	3007.0	960.5
bumblebox-01_2023-10-28_16-10-02	01	2023-10-28_16-10-02	46	X	3162.25	682.5	3172.0	697.0
bumblebox-01_2023-10-28_16-10-02	01	2023-10-28_16-10-02	46	X	2785.0	636.5	2801.5	613.5
bumblebox-01_2023-10-28_16-10-02	01	2023-10-28_16-10-02	46	X	2997.75	285.75	2989.5	270.5
bumblebox-01_2023-10-28_16-10-02	01	2023-10-28_16-10-02	46	X	3090.5	2738.25	3157.0	2738.0
bumblebox-01_2023-10-28_16-10-02	01	2023-10-28_16-10-02	46	X	1050.25	2508.5	1073.0	2508.0
bumblebox-01_2023-10-28_16-10-02	01	2023-10-28_16-10-02	46	X	2941.0	2457.25	2965.5	2456.0
bumblebox-01_2023-10-28_16-10-02	01	2023-10-28_16-10-02	46	X	3174.25	1379.25	3228.0	1381.5
bumblebox-01_2023-10-28_16-10-02	01	2023-10-28_16-10-02	46	X	1668.75	1309.25	1753.0	1283.0
bumblebox-01_2023-10-28_16-10-02	01	2023-10-28_16-10-02	46	X	3174.75	1088.75	3182.5	1103.5
bumblebox-01_2023-10-28_16-10-02	01	2023-10-28_16-10-02	46	X	1106.5	680.75	1117.5	659.0
bumblebox-01_2023-10-28_16-10-02	01	2023-10-28_16-10-02	46	X	2788.25	632.75	2795.0	610.5
bumblebox-01_2023-10-28_16-10-02	01	2023-10-28_16-10-02	46	X	2895.5	573.0	2915.0	572.5
bumblebox-01_2023-10-28_16-10-02	01	2023-10-28_16-10-02	46	X	855.5	399.25	925.0	398.0
bumblebox-01_2023-10-28_16-10-02	01	2023-10-28_16-10-02	46	X	2133.25	194.0	2151.5	196.0
bumblebox-01_2023-10-28_16-10-02	01	2023-10-28_16-10-02	47	X	2216.75	2974.0	2222.5	2988.0
bumblebox-01_2023-10-28_16-10-02	01	2023-10-28_16-10-02	47	X	1051.0	2508.5	1072.0	2508.5
bumblebox-01_2023-10-28_16-10-02	01	2023-10-28_16-10-02	47	X	1148.25	2487.75	1162.5	2468.0
bumblebox-01_2023-10-28_16-10-02	01	2023-10-28_16-10-02	47	X	2944.75	2398.0	2954.0	2413.0
bumblebox-01_2023-10-28_16-10-02	01	2023-10-28_16-10-02	47	X	2945.0	2341.25	2965.0	2341.0
bumblebox-01_2023-10-28_16-10-02	01	2023-10-28_16-10-02	47	X	2816.75	2170.0	2872.0	2169.5
bumblebox-01_2023-10-28_16-10-02	01	2023-10-28_16-10-02	47	X	2062.25	1554.25	2091.0	1517.5
bumblebox-01_2023-10-28_16-10-02	01	2023-10-28_16-10-02	47	X	1678.5	1325.0	1680.5	1278.5
bumblebox-01_2023-10-28_16-10-02	01	2023-10-28_16-10-02	47	X	1678.25	1314.5	1747.0	1313.0
bumblebox-01_2023-10-28_16-10-02	01	2023-10-28_16-10-02	47	X	3172.5	1087.5	3183.5	1102.0
bumblebox-01_2023-10-28_16-10-02	01	2023-10-28_16-10-02	47	X	3007.25	974.5	3032.5	971.5
bumblebox-01_2023-10-28_16-10-02	01	2023-10-28_16-10-02	47	X	1107.25	681.25	1129.5	666.0
bumblebox-01_2023-10-28_16-10-02	01	2023-10-28_16-10-02	47	X	1108.5	682.0	1122.0	660.0
bumblebox-01_2023-10-28_16-10-02	01	2023-10-28_16-10-02	47	X	2787.5	635.75	2804.0	614.0
bumblebox-01_2023-10-28_16-10-02	01	2023-10-28_16-10-02	47	X	2996.5	285.25	3007.0	300.5
bumblebox-01_2023-10-28_16-10-02	01	2023-10-28_16-10-02	47	X	2046.5	2864.0	2117.5	2860.5
bumblebox-01_2023-10-28_16-10-02	01	2023-10-28_16-10-02	47	X	3064.0	2798.75	3104.5	2798.0
bumblebox-01_2023-10-28_16-10-02	01	2023-10-28_16-10-02	47	X	3091.5	2737.75	3160.0	2737.5
bumblebox-01_2023-10-28_16-10-02	01	2023-10-28_16-10-02	47	X	2059.75	2632.25	2113.5	2630.0
bumblebox-01_2023-10-28_16-10-02	01	2023-10-28_16-10-02	47	X	2942.5	2457.5	2966.5	2457.0
bumblebox-01_2023-10-28_16-10-02	01	2023-10-28_16-10-02	47	X	2832.5	2452.25	2849.0	2432.0
bumblebox-01_2023-10-28_16-10-02	01	2023-10-28_16-10-02	47	X	2232.25	1654.0	2273.5	1614.5
bumblebox-01_2023-10-28_16-10-02	01	2023-10-28_16-10-02	47	X	1148.0	1491.5	1198.5	1490.5
bumblebox-01_2023-10-28_16-10-02	01	2023-10-28_16-10-02	47	X	3173.5	1378.75	3227.0	1380.5
bumblebox-01_2023-10-28_16-10-02	01	2023-10-28_16-10-02	47	X	2812.5	1203.75	2833.5	1205.0
bumblebox-01_2023-10-28_16-10-02	01	2023-10-28_16-10-02	47	X	1588.5	1141.25	1627.5	1142.0
bumblebox-01_2023-10-28_16-10-02	01	2023-10-28_16-10-02	47	X	3005.5	746.75	3036.5	749.0
bumblebox-01_2023-10-28_16-10-02	01	2023-10-28_16-10-02	47	X	2897.75	573.5	2918.0	573.5
bumblebox-01_2023-10-28_16-10-02	01	2023-10-28_16-10-02	47	X	856.75	398.5	924.5	397.0
bumblebox-01_2023-10-28_16-10-02	01	2023-10-28_16-10-02	47	X	2133.5	194.75	2153.0	196.5
bumblebox-01_2023-10-28_16-10-02	01	2023-10-28_16-10-02	47	X	591.75	62.75	607.5	58.5
bumblebox-01_2023-10-28_16-10-02	01	2023-10-28_16-10-02	48	X	2212.75	2972.5	2216.0	2985.0
bumblebox-01_2023-10-28_16-10-02	01	2023-10-28_16-10-02	48	X	2210.25	2914.5	2209.0	2904.0
bumblebox-01_2023-10-28_16-10-02	01	2023-10-28_16-10-02	48	X	2830.75	2451.0	2838.5	2425.5
bumblebox-01_2023-10-28_16-10-02	01	2023-10-28_16-10-02	48	X	2943.5	2396.25	2934.5	2387.5
bumblebox-01_2023-10-28_16-10-02	01	2023-10-28_16-10-02	48	X	3019.25	1640.75	3039.0	1641.0
bumblebox-01_2023-10-28_16-10-02	01	2023-10-28_16-10-02	48	X	2080.75	1521.25	2029.0	1502.0
bumblebox-01_2023-10-28_16-10-02	01	2023-10-28_16-10-02	48	X	3175.25	1378.25	3178.0	1394.0
bumblebox-01_2023-10-28_16-10-02	01	2023-10-28_16-10-02	48	X	1705.5	1324.75	1707.0	1264.5
bumblebox-01_2023-10-28_16-10-02	01	2023-10-28_16-10-02	48	X	3007.25	974.0	3007.0	960.0
bumblebox-01_2023-10-28_16-10-02	01	2023-10-28_16-10-02	48	X	1107.75	682.75	1125.0	662.5
bumblebox-01_2023-10-28_16-10-02	01	2023-10-28_16-10-02	48	X	2784.75	635.25	2800.5	612.0
bumblebox-01_2023-10-28_16-10-02	01	2023-10-28_16-10-02	48	X	3154.75	391.0	3183.5	341.5
bumblebox-01_2023-10-28_16-10-02	01	2023-10-28_16-10-02	48	X	3063.75	2796.0	3103.5	2796.0
bumblebox-01_2023-10-28_16-10-02	01	2023-10-28_16-10-02	48	X	3090.75	2737.75	3158.0	2737.5
bumblebox-01_2023-10-28_16-10-02	01	2023-10-28_16-10-02	48	X	2059.25	2632.25	2112.5	2629.5
bumblebox-01_2023-10-28_16-10-02	01	2023-10-28_16-10-02	48	X	1050.25	2508.25	1072.5	2507.5
bumblebox-01_2023-10-28_16-10-02	01	2023-10-28_16-10-02	48	X	1149.0	2486.5	1163.5	2464.0
bumblebox-01_2023-10-28_16-10-02	01	2023-10-28_16-10-02	48	X	2939.75	2457.75	2963.5	2457.5
bumblebox-01_2023-10-28_16-10-02	01	2023-10-28_16-10-02	48	X	2944.25	2341.0	2964.0	2340.5
bumblebox-01_2023-10-28_16-10-02	01	2023-10-28_16-10-02	48	X	2815.75	2170.25	2870.0	2170.0
bumblebox-01_2023-10-28_16-10-02	01	2023-10-28_16-10-02	48	X	1517.25	2079.75	1531.5	2075.5
bumblebox-01_2023-10-28_16-10-02	01	2023-10-28_16-10-02	48	X	1489.25	1999.0	1525.0	1975.0
bumblebox-01_2023-10-28_16-10-02	01	2023-10-28_16-10-02	48	X	1146.5	1493.5	1195.5	1494.0
bumblebox-01_2023-10-28_16-10-02	01	2023-10-28_16-10-02	48	X	1159.25	1254.0	1166.0	1262.5
bumblebox-01_2023-10-28_16-10-02	01	2023-10-28_16-10-02	48	X	1592.5	1142.0	1631.5	1141.5
bumblebox-01_2023-10-28_16-10-02	01	2023-10-28_16-10-02	48	X	3173.25	1088.25	3183.0	1103.0
bumblebox-01_2023-10-28_16-10-02	01	2023-10-28_16-10-02	48	X	2885.5	978.75	2927.5	978.5
bumblebox-01_2023-10-28_16-10-02	01	2023-10-28_16-10-02	48	X	2148.75	136.0	2182.5	136.5
bumblebox-01_2023-10-28_16-10-02	01	2023-10-28_16-10-02	48	X	1864.75	2855.0	1913.0	2863.5
bumblebox-01_2023-10-28_16-10-02	01	2023-10-28_16-10-02	49	X	1148.0	2488.5	1158.5	2465.0
bumblebox-01_2023-10-28_16-10-02	01	2023-10-28_16-10-02	49	X	2830.0	2451.0	2852.0	2432.0
bumblebox-01_2023-10-28_16-10-02	01	2023-10-28_16-10-02	49	X	1799.25	2398.75	1793.5	2385.5
bumblebox-01_2023-10-28_16-10-02	01	2023-10-28_16-10-02	49	X	2942.75	2342.5	2960.5	2343.5
bumblebox-01_2023-10-28_16-10-02	01	2023-10-28_16-10-02	49	X	2816.0	2170.25	2870.5	2169.5
bumblebox-01_2023-10-28_16-10-02	01	2023-10-28_16-10-02	49	X	3019.25	1640.75	3016.5	1625.5
bumblebox-01_2023-10-28_16-10-02	01	2023-10-28_16-10-02	49	X	2100.5	1502.5	2162.5	1502.5
bumblebox-01_2023-10-28_16-10-02	01	2023-10-28_16-10-02	49	X	1697.0	1337.25	1696.5	1290.0
bumblebox-01_2023-10-28_16-10-02	01	2023-10-28_16-10-02	49	X	2813.0	1203.75	2834.0	1205.0
bumblebox-01_2023-10-28_16-10-02	01	2023-10-28_16-10-02	49	X	3008.25	976.25	3035.0	976.0
bumblebox-01_2023-10-28_16-10-02	01	2023-10-28_16-10-02	49	X	1108.5	681.5	1120.5	657.5
bumblebox-01_2023-10-28_16-10-02	01	2023-10-28_16-10-02	49	X	2785.75	636.5	2802.0	614.5
bumblebox-01_2023-10-28_16-10-02	01	2023-10-28_16-10-02	49	X	3158.5	356.75	3176.5	297.0
bumblebox-01_2023-10-28_16-10-02	01	2023-10-28_16-10-02	49	X	2214.75	2973.75	2218.5	2986.5
bumblebox-01_2023-10-28_16-10-02	01	2023-10-28_16-10-02	49	X	3064.75	2798.0	3105.5	2797.0
bumblebox-01_2023-10-28_16-10-02	01	2023-10-28_16-10-02	49	X	3091.0	2737.5	3158.5	2737.0
bumblebox-01_2023-10-28_16-10-02	01	2023-10-28_16-10-02	49	X	1050.25	2507.75	1071.5	2507.0
bumblebox-01_2023-10-28_16-10-02	01	2023-10-28_16-10-02	49	X	2941.5	2456.75	2966.5	2455.5
bumblebox-01_2023-10-28_16-10-02	01	2023-10-28_16-10-02	49	X	2898.0	2342.5	2917.5	2343.0
bumblebox-01_2023-10-28_16-10-02	01	2023-10-28_16-10-02	49	X	1955.0	1901.5	1969.5	1893.5
bumblebox-01_2023-10-28_16-10-02	01	2023-10-28_16-10-02	49	X	1146.75	1493.25	1196.0	1494.0
bumblebox-01_2023-10-28_16-10-02	01	2023-10-28_16-10-02	49	X	2102.75	1509.25	2175.5	1523.0
bumblebox-01_2023-10-28_16-10-02	01	2023-10-28_16-10-02	49	X	3175.5	1378.5	3230.0	1380.5
bumblebox-01_2023-10-28_16-10-02	01	2023-10-28_16-10-02	49	X	1591.25	1141.5	1630.5	1141.5
bumblebox-01_2023-10-28_16-10-02	01	2023-10-28_16-10-02	49	X	895.25	1034.25	899.5	1046.5
bumblebox-01_2023-10-28_16-10-02	01	2023-10-28_16-10-02	49	X	2896.75	573.5	2917.0	573.0
bumblebox-01_2023-10-28_16-10-02	01	2023-10-28_16-10-02	49	X	2997.25	286.25	2990.0	271.0
bumblebox-01_2023-10-28_16-10-02	01	2023-10-28_16-10-02	49	X	2134.25	194.25	2152.5	195.5
bumblebox-01_2023-10-28_16-10-02	01	2023-10-28_16-10-02	50	X	1146.5	2488.0	1156.5	2464.0
bumblebox-01_2023-10-28_16-10-02	01	2023-10-28_16-10-02	50	X	2106.0	1471.75	2120.0	1487.5
bumblebox-01_2023-10-28_16-10-02	01	2023-10-28_16-10-02	50	X	1717.25	1353.25	1776.0	1356.0
bumblebox-01_2023-10-28_16-10-02	01	2023-10-28_16-10-02	50	X	2213.5	2973.25	2216.5	2986.0
bumblebox-01_2023-10-28_16-10-02	01	2023-10-28_16-10-02	50	X	2941.0	2457.75	2966.0	2455.5
bumblebox-01_2023-10-28_16-10-02	01	2023-10-28_16-10-02	50	X	2829.75	2450.0	2847.5	2430.0
bumblebox-01_2023-10-28_16-10-02	01	2023-10-28_16-10-02	50	X	2945.0	2340.5	2964.5	2340.5
bumblebox-01_2023-10-28_16-10-02	01	2023-10-28_16-10-02	50	X	2023.5	1920.5	2013.0	1877.5
bumblebox-01_2023-10-28_16-10-02	01	2023-10-28_16-10-02	50	X	3019.25	1641.0	3016.0	1625.5
bumblebox-01_2023-10-28_16-10-02	01	2023-10-28_16-10-02	50	X	2785.5	635.75	2800.5	612.5
bumblebox-01_2023-10-28_16-10-02	01	2023-10-28_16-10-02	50	X	1864.0	2853.25	1897.0	2827.5
bumblebox-01_2023-10-28_16-10-02	01	2023-10-28_16-10-02	50	X	3064.75	2797.75	3106.0	2798.0
bumblebox-01_2023-10-28_16-10-02	01	2023-10-28_16-10-02	50	X	1051.25	2508.0	1072.5	2507.5
bumblebox-01_2023-10-28_16-10-02	01	2023-10-28_16-10-02	50	X	2898.5	2342.5	2917.5	2342.5
bumblebox-01_2023-10-28_16-10-02	01	2023-10-28_16-10-02	50	X	1148.5	1491.75	1199.0	1491.0
bumblebox-01_2023-10-28_16-10-02	01	2023-10-28_16-10-02	50	X	2111.25	1468.25	2131.5	1490.5
bumblebox-01_2023-10-28_16-10-02	01	2023-10-28_16-10-02	50	X	3175.75	1378.25	3229.5	1379.5
bumblebox-01_2023-10-28_16-10-02	01	2023-10-28_16-10-02	50	X	3173.25	1088.0	3183.5	1103.0
bumblebox-01_2023-10-28_16-10-02	01	2023-10-28_16-10-02	50	X	3008.25	976.25	3034.5	976.0
bumblebox-01_2023-10-28_16-10-02	01	2023-10-28_16-10-02	50	X	532.25	854.25	535.5	845.0
bumblebox-01_2023-10-28_16-10-02	01	2023-10-28_16-10-02	50	X	1106.0	680.0	1123.5	665.0
bumblebox-01_2023-10-28_16-10-02	01	2023-10-28_16-10-02	50	X	1108.0	681.5	1120.5	659.5
bumblebox-01_2023-10-28_16-10-02	01	2023-10-28_16-10-02	50	X	2132.75	194.75	2152.5	196.0
bumblebox-01_2023-10-28_16-10-02	01	2023-10-28_16-10-02	50	X	2148.5	136.25	2182.5	137.0
