## Supplementary material for "The BumbleBox: An open-source platform for quantifying behavior in bumblebee colonies": Sample BumbleBox Data Output: bumblebox-01_2023-10-28_16-10-02_pairwise_distance.csv

	frame	ID	1	2	4	5	6	10	12	13	15	7	3
0	0	1		1266.7273285912797	216.0700118017306	798.0361050729472	252.250495539652	1495.169262993324	589.0002122240704	1812.980367378533	209.95386397968483
1	0	2	1266.7273285912797		1214.0332058885374	1631.1046870142945	1483.0358432957714	2674.135748237176	884.2783074349387	2826.2839670670037	1056.791015291103
2	0	4	216.0700118017306	1214.0332058885374		622.5332320446837	443.869420550684	1661.9887559788124	423.5717176582969	2013.0056041899138	249.75613105587618
3	0	5	798.0361050729472	1631.1046870142945	622.5332320446837		922.028504168933	1890.574648089834	751.9016724279844	2368.607357182697	868.4833043875973
4	0	6	252.250495539652	1483.0358432957714	443.869420550684	922.028504168933		1243.9452610545209	840.6792268755069	1569.203062066857	441.641893959348
5	0	10	1495.169262993324	2674.135748237176	1661.9887559788124	1890.574648089834	1243.9452610545209		2078.578390390894	618.5067198503182	1680.6939786885655
6	0	12	589.0002122240704	884.2783074349387	423.5717176582969	751.9016724279844	840.6792268755069	2078.578390390894		2396.228299327925	446.0702018740996
7	0	13	1812.980367378533	2826.2839670670037	2013.0056041899138	2368.607357182697	1569.203062066857	618.5067198503182	2396.228299327925		1958.9570726537117
8	0	15	209.95386397968483	1056.791015291103	249.75613105587618	868.4833043875973	441.641893959348	1680.6939786885655	446.0702018740996	1958.9570726537117
9	1	1		988.5387258473995	175.06070375729672	782.4369383535008	305.12558889742434	1548.578420681368	506.8447124119971	1866.2220024691596	169.5383437455964
10	1	2	988.5387258473995		988.4954792511699	1439.8507301105903	1242.4528411573615	2446.2239395648144	725.5512559426797	2614.1645414931327	819.8019959112078
11	1	4	175.06070375729672	988.4954792511699		625.523630648755	444.0170323309681	1659.0508204994806	388.9303440206228	2012.2109885645689	243.65754656894993
12	1	5	782.4369383535008	1439.8507301105903	625.523630648755		932.3477422614376	1889.3045182023993	714.7566019282368	2372.9708436894034	863.6436258665955
13	1	6	305.12558889742434	1242.4528411573615	444.0170323309681	932.3477422614376		1246.078348259049	810.6428390481224	1568.5914262484032	443.8925827269476
14	1	10	1548.578420681368	2446.2239395648144	1659.0508204994806	1889.3045182023993	1246.078348259049		2044.8317932045168	629.386258588476	1687.6546225457387
15	1	12	506.8447124119971	725.5512559426797	388.9303440206228	714.7566019282368	810.6428390481224	2044.8317932045168		2371.6195152258297	418.93115484528005
16	1	13	1866.2220024691596	2614.1645414931327	2012.2109885645689	2372.9708436894034	1568.5914262484032	629.386258588476	2371.6195152258297		1968.3018220029162
17	1	15	169.5383437455964	819.8019959112078	243.65754656894993	863.6436258665955	443.8925827269476	1687.6546225457387	418.93115484528005	1968.3018220029162
18	2	1		913.5387238645114	204.24311493903534	812.0887035909316	298.15107328332726	1525.0617405534767	525.3943756836383	1840.4999660418362	183.6967609948526
19	2	2	913.5387238645114		925.6058826520065	1422.3190790044264	1157.7946979063256	2329.399882480464	720.7504769335918	2495.0091432698196	731.0913075669823
20	2	4	204.24311493903534	925.6058826520065		630.7795276481315	462.3135434961861	1660.1631132211076	376.7923831501906	2013.8619925407004	252.49009881577535
21	2	5	812.0887035909316	1422.3190790044264	630.7795276481315		952.5188974503341	1901.1345296953607	703.3306921356411	2378.124221419058	877.4880697194692
22	2	6	298.15107328332726	1157.7946979063256	462.3135434961861	952.5188974503341		1228.0253458296372	819.4135479109434	1552.0011477122046	461.93269260791664
23	2	10	1525.0617405534767	2329.399882480464	1660.1631132211076	1901.1345296953607	1228.0253458296372		2034.504561926564	607.8976579161989	1687.2008068099067
24	2	12	525.3943756836383	720.7504769335918	376.7923831501906	703.3306921356411	819.4135479109434	2034.504561926564		2365.7637508846906	419.19953482798616
25	2	13	1840.4999660418362	2495.0091432698196	2013.8619925407004	2378.124221419058	1552.0011477122046	607.8976579161989	2365.7637508846906		1969.3513208668483
26	2	15	183.6967609948526	731.0913075669823	252.49009881577535	877.4880697194692	461.93269260791664	1687.2008068099067	419.19953482798616	1969.3513208668483
27	3	1		794.6189731563172	215.40267523872586	822.6871367658546	266.4500422218019	1529.3845167256009	537.6617198573839	1823.1581459105516	199.79943067986954
28	3	2	794.6189731563172		787.9563756960152	1299.197853484988	1018.2711144385861	2226.0401641704493	651.3858783394064	2400.899375754844	597.116613401436
29	3	4	215.40267523872586	787.9563756960152		637.1128726528761	449.3270662891342	1688.1661092736106	356.59544654972814	2014.1651030886221	246.98582955303326
30	3	5	822.6871367658546	1299.197853484988	637.1128726528761		951.0757067657653	1951.648437859647	652.6147408693739	2387.2843358092055	877.5855015324718
31	3	6	266.4500422218019	1018.2711144385861	449.3270662891342	951.0757067657653		1263.2605135125534	796.588350404398	1565.353155042018	450.382406961018
32	3	10	1529.3845167256009	2226.0401641704493	1688.1661092736106	1951.648437859647	1263.2605135125534		2044.6905939530313	552.6048543036878	1708.7774321133809
33	3	12	537.6617198573839	651.3858783394064	356.59544654972814	652.6147408693739	796.588350404398	2044.6905939530313		2360.1988263703547	427.07354460326854
34	3	13	1823.1581459105516	2400.899375754844	2014.1651030886221	2387.2843358092055	1565.353155042018	552.6048543036878	2360.1988263703547		1972.1385758865931
35	3	15	199.79943067986954	597.116613401436	246.98582955303326	877.5855015324718	450.382406961018	1708.7774321133809	427.07354460326854	1972.1385758865931
36	4	1		723.229951329451	229.5833182093159	900.6154145916003	253.52539320549332	1559.7405433276394	540.2277876044511	1813.5877425699591	191.8464555315005
37	4	2	723.229951329451		704.2636668890424	1248.4141189925722	955.1441317937309	2217.1024446335355	566.3374656510022	2377.0825211801125	534.858041913927
38	4	4	229.5833182093159	704.2636668890424		696.7826956806548	440.6037051591827	1726.0987261741432	346.90245386851905	2014.6128660365496	233.89487489040883
39	4	5	900.6154145916003	1248.4141189925722	696.7826956806548		1007.0448103237512	2048.126964448249	682.9509956797779	2449.7886898669444	922.6046349872734
40	4	6	253.52539320549332	955.1441317937309	440.6037051591827	1007.0448103237512		1306.4174533815751	779.716494951851	1574.269076428804	439.854024080717
41	4	10	1559.7405433276394	2217.1024446335355	1726.0987261741432	2048.126964448249	1306.4174533815751		2072.965418187192	527.6483796052064	1740.9140199906485
42	4	12	540.2277876044511	566.3374656510022	346.90245386851905	682.9509956797779	779.716494951851	2072.965418187192		2352.060333516128	416.13249092086045
43	4	13	1813.5877425699591	2377.0825211801125	2014.6128660365496	2449.7886898669444	1574.269076428804	527.6483796052064	2352.060333516128		1971.7728856285655
44	4	15	191.8464555315005	534.858041913927	233.89487489040883	922.6046349872734	439.854024080717	1740.9140199906485	416.13249092086045	1971.7728856285655
45	5	1		720.8209295657279	262.9644700335009	976.0854534824294	236.4932610033529	1574.2448388036723	560.8449540648467	1791.8736702122726	205.39291613879968
46	5	2	720.8209295657279		685.9589091191979	1276.0893385652903	945.4697906332068	2243.494595491596	564.8774203311724	2376.1952913218224	520.8220065435023
47	5	4	262.9644700335009	685.9589091191979		744.90980997702	451.16321880224234	1768.2903112894105	330.2637203811524	2024.4742064299066	241.75465352294668
48	5	5	976.0854534824294	1276.0893385652903	744.90980997702		1060.6130892083127	2115.6937396513704	711.2443321391039	2491.5220373297925	980.5618606186965
49	5	6	236.4932610033529	945.4697906332068	451.16321880224234	1060.6130892083127		1338.9414195550155	775.4992746611695	1573.6713641990186	440.2795276866732
50	5	10	1574.2448388036723	2243.494595491596	1768.2903112894105	2115.6937396513704	1338.9414195550155		2098.493864656268	512.3924887232442	1773.3531973354884
51	5	12	560.8449540648467	564.8774203311724	330.2637203811524	711.2443321391039	775.4992746611695	2098.493864656268		2348.2350420049524	422.3757953529061
52	5	13	1791.8736702122726	2376.1952913218224	2024.4742064299066	2491.5220373297925	1573.6713641990186	512.3924887232442	2348.2350420049524		1970.81150798345
53	5	15	205.39291613879968	520.8220065435023	241.75465352294668	980.5618606186965	440.2795276866732	1773.3531973354884	422.3757953529061	1970.81150798345
54	6	2			652.9131354935356	1288.9538393596567	934.9612291426848	2249.632970064228	419.38176224056286	2383.2399428089484	515.3897190476349
55	6	4		652.9131354935356		789.3599068232437	470.3204359795564	1797.9799254997258	345.80811153007966	2040.3088767390097	243.62394176270936
56	6	5		1288.9538393596567	789.3599068232437		1112.1467978643827	2163.737160562715	869.7353404915774	2523.4380565014867	1031.4596756538765
57	6	6		934.9612291426848	470.3204359795564	1112.1467978643827		1349.1960569168589	782.595880707278	1570.5738202962636	430.3618390378032
58	6	10		2249.632970064228	1797.9799254997258	2163.737160562715	1349.1960569168589		2128.9710689673543	482.1764459199557	1773.7671246530645
59	6	12		419.38176224056286	345.80811153007966	869.7353404915774	782.595880707278	2128.9710689673543		2343.8900491490635	391.43278477920063
60	6	13		2383.2399428089484	2040.3088767390097	2523.4380565014867	1570.5738202962636	482.1764459199557	2343.8900491490635		1961.7747226682272
61	6	15		515.3897190476349	243.62394176270936	1031.4596756538765	430.3618390378032	1773.7671246530645	391.43278477920063	1961.7747226682272
62	7	2			591.7732885151205	1314.6839924483754	867.3193255658495	2166.433489055226	340.7848478145705	2298.285407102434	479.84717619258737
63	7	4		591.7732885151205		817.4384533406782	506.03266939991136	1838.3573680054703	401.9951025821086	2080.2442314545665	250.6143700987635
64	7	5		1314.6839924483754	817.4384533406782		1149.4921976681703	2213.8935300732055	991.4387588247698	2573.3974260692808	1065.5945816772905
65	7	6		867.3193255658495	506.03266939991136	1149.4921976681703		1347.957018973528	848.0967662949789	1574.2127000504092	403.9958229982087
66	7	10		2166.433489055226	1838.3573680054703	2213.8935300732055	1347.957018973528		2195.7901766790014	477.2698398181054	1744.4519196584354
67	7	12		340.7848478145705	401.9951025821086	991.4387588247698	848.0967662949789	2195.7901766790014		2393.9350450670127	457.503005454609
68	7	13		2298.285407102434	2080.2442314545665	2573.3974260692808	1574.2127000504092	477.2698398181054	2393.9350450670127		1936.9630868965985
69	7	15		479.84717619258737	250.6143700987635	1065.5945816772905	403.9958229982087	1744.4519196584354	457.503005454609	1936.9630868965985
70	8	2			620.1746225862519	1362.7109469729814	846.9972328762356	2161.722258987033	363.6550563377333	2267.2835067542833	566.9789458172146
71	8	4		620.1746225862519		804.2168939409319	532.0330111938543	1887.4358432805075	370.31414029172583	2110.0000740521314	217.49209755758943
72	8	5		1362.7109469729814	804.2168939409319		1164.195671912587	2247.1656035993433	1012.3125135055874	2581.58016048311	995.858549192605
73	8	6		846.9972328762356	532.0330111938543	1164.195671912587		1376.4547077546722	808.4644781930743	1578.5629738784576	356.32122095098407
74	8	10		2161.722258987033	1887.4358432805075	2247.1656035993433	1376.4547077546722		2184.377857651922	454.5884127427799	1732.588381584039
75	8	12		363.6550563377333	370.31414029172583	1012.3125135055874	808.4644781930743	2184.377857651922		2359.1779288557277	454.30565151668543
76	8	13		2267.2835067542833	2110.0000740521314	2581.58016048311	1578.5629738784576	454.5884127427799	2359.1779288557277		1926.4840059029818
77	8	15		566.9789458172146	217.49209755758943	995.858549192605	356.32122095098407	1732.588381584039	454.30565151668543	1926.4840059029818
78	9	2			610.3009503515458	1442.8501524759943	841.4198194124025	2143.0039663985694	378.270571152449	2230.756177846427	607.0809768885861
79	9	4		610.3009503515458		865.7748336028254	576.6942972667581	1947.3772746953787	319.09344242713604	2151.2379284960557	207.74398306569555
80	9	5		1442.8501524759943	865.7748336028254		1223.2041939104035	2319.2311360664335	1075.3769397285773	2639.525584740561	1000.6481024815866
81	9	6		841.4198194124025	576.6942972667581	1223.2041939104035		1383.3885255053983	793.3302039504106	1574.6136232422225	374.8041155056865
82	9	10		2143.0039663985694	1947.3772746953787	2319.2311360664335	1383.3885255053983		2174.2972715339547	438.70049578271505	1755.1064960565784
83	9	12		378.270571152449	319.09344242713604	1075.3769397285773	793.3302039504106	2174.2972715339547		2332.6759847865715	438.8625211840264
84	9	13		2230.756177846427	2151.2379284960557	2639.525584740561	1574.6136232422225	438.70049578271505	2332.6759847865715		1947.1072935254492
85	9	15		607.0809768885861	207.74398306569555	1000.6481024815866	374.8041155056865	1755.1064960565784	438.8625211840264	1947.1072935254492
86	10	2			579.7914495747588	1530.2169985005394	844.7615417974471	2136.2970299094645	369.56816015452415	2222.200964134432	657.409024124251
87	10	4		579.7914495747588		976.6545256640139	604.5027398614501	1977.8952512709059	288.37649002649295	2172.0852308323447	237.2135114195648
88	10	5		1530.2169985005394	976.6545256640139		1318.6375544477717	2406.918374706546	1169.4291609584566	2725.216516627624	1057.4380892042805
89	10	6		844.7615417974471	604.5027398614501	1318.6375544477717		1379.7260824163614	799.862527250777	1569.2550979684597	370.4629704842307
90	10	10		2136.2970299094645	1977.8952512709059	2406.918374706546	1379.7260824163614		2175.1409437091656	427.604519386781	1740.6884054878979
91	10	12		369.56816015452415	288.37649002649295	1169.4291609584566	799.862527250777	2175.1409437091656		2328.208377701618	477.9490035558187
92	10	13		2222.200964134432	2172.0852308323447	2725.216516627624	1569.2550979684597	427.604519386781	2328.208377701618		1939.712994233941
93	10	15		657.409024124251	237.2135114195648	1057.4380892042805	370.4629704842307	1740.6884054878979	477.9490035558187	1939.712994233941
94	11	4				1040.4662416436202	611.3723292724328	2003.3361238194652	285.2999518051133	2174.608427395608	255.35820429349826
95	11	5			1040.4662416436202		1395.3333383102404	2509.514021678301	1229.2984025451265	2804.6533319645764	993.7310061077898
96	11	6			611.3723292724328	1395.3333383102404		1396.662092275723	798.4862631880401	1565.6502043879404	447.9188682116439
97	11	10			2003.3361238194652	2509.514021678301	1396.662092275723		2188.5863730956567	410.29387333958573	1798.1784707030613
98	11	12			285.2999518051133	1229.2984025451265	798.4862631880401	2188.5863730956567		2318.96973352392	533.8474735352786
99	11	13			2174.608427395608	2804.6533319645764	1565.6502043879404	410.29387333958573	2318.96973352392		2000.6926925442597
100	11	15			255.35820429349826	993.7310061077898	447.9188682116439	1798.1784707030613	533.8474735352786	2000.6926925442597
101	12	4				1067.4890221917976	615.5429513851979	2007.027357187739	277.5180174331029	2173.185521877964
102	12	5			1067.4890221917976		1414.087713863606	2530.851437757657	1266.6051328255385	2829.480628136549
103	12	6			615.5429513851979	1414.087713863606		1394.4585194619451	783.8549770206221	1562.4000968061926
104	12	10			2007.027357187739	2530.851437757657	1394.4585194619451		2168.1913113237956	424.4821845495992
105	12	12			277.5180174331029	1266.6051328255385	783.8549770206221	2168.1913113237956		2289.956727211237
106	12	13			2173.185521877964	2829.480628136549	1562.4000968061926	424.4821845495992	2289.956727211237
107	13	4				1092.391670830568	644.4331326832909	2004.4357840798991	229.45397141910618	2196.6293639346627
108	13	5			1092.391670830568		1449.7344584440284	2562.486902405552	1266.5754270867567	2884.7750562218885
109	13	6			644.4331326832909	1449.7344584440284		1360.8879913497658	766.6106003050049	1561.4500072048415
110	13	10			2004.4357840798991	2562.486902405552	1360.8879913497658		2116.3273760219613	434.49798618635737
111	13	12			229.45397141910618	1266.5754270867567	766.6106003050049	2116.3273760219613		2269.51301219006
112	13	13			2196.6293639346627	2884.7750562218885	1561.4500072048415	434.49798618635737	2269.51301219006
113	14	2			681.7701683852117		990.7498738329468	2196.4182491046645	429.588320371958	2292.4970283514
114	14	4		681.7701683852117			637.417053427346	1949.3003392243074	255.93566086030293	2196.893787259639
115	14	6		990.7498738329468	637.417053427346			1315.2743297502616	746.1201729614339	1568.155624451859
116	14	10		2196.4182491046645	1949.3003392243074		1315.2743297502616		2050.7216412765533	524.7446998303079
117	14	12		429.588320371958	255.93566086030293		746.1201729614339	2050.7216412765533		2242.941873968204
118	14	13		2292.4970283514	2196.893787259639		1568.155624451859	524.7446998303079	2242.941873968204
119	15	2			775.5509332081291	1831.84546632624	1039.083279867403	2116.219565640579	611.3104775807462	2181.998911548766	1079.924679086463
120	15	4		775.5509332081291		1078.668768668121	671.0756756879213	1948.0406823267322	178.20283387196736	2212.2315656368346	304.4611017847764
121	15	5		1831.84546632624	1078.668768668121		1423.2994238739789	2480.4437229052387	1223.7013779921963	2911.032988906172	798.6116859901313
122	15	6		1039.083279867403	671.0756756879213	1423.2994238739789		1276.9650788099102	755.2309663275203	1569.0767388818176	721.4954088558014
123	15	10		2116.219565640579	1948.0406823267322	2480.4437229052387	1276.9650788099102		2020.670990042664	568.0316892568583	1954.9546829786107
124	15	12		611.3104775807462	178.20283387196736	1223.7013779921963	755.2309663275203	2020.670990042664		2243.2760084305273	476.8165920980519
125	15	13		2181.998911548766	2212.2315656368346	2911.032988906172	1569.0767388818176	568.0316892568583	2243.2760084305273		2288.5879516636455
126	15	15		1079.924679086463	304.4611017847764	798.6116859901313	721.4954088558014	1954.9546829786107	476.8165920980519	2288.5879516636455
127	16	2			655.1648647477977	1713.103908115325	939.4546955548202	2070.4380273265847	506.52153211882313	2173.68191382732	964.8745060887452	523.9179325047006
128	16	4		655.1648647477977		1081.6034393436441	670.4555354384063	1952.9006951199542	164.89106252310947	2223.8143048600077	313.07556995077084	259.53227159642404
129	16	5		1713.103908115325	1081.6034393436441		1448.6399224790127	2515.684027257795	1209.413726770124	2948.66589536692	824.5955447975692	1313.3868432415486
130	16	6		939.4546955548202	670.4555354384063	1448.6399224790127		1282.5275825493968	749.3857901641851	1578.2614049960166	686.480926537657	504.3085612995282
131	16	7		523.9179325047006	259.53227159642404	1313.3868432415486	504.3085612995282	1767.7577959098355	259.72401217446185	1998.128515010984	497.9912775340548
132	16	10		2070.4380273265847	1952.9006951199542	2515.684027257795	1282.5275825493968		2023.8041067504532	571.2346825079863	1916.8762512222847	1767.7577959098355
133	16	12		506.52153211882313	164.89106252310947	1209.413726770124	749.3857901641851	2023.8041067504532		2256.7348094093823	475.5582246160821	259.72401217446185
134	16	13		2173.68191382732	2223.8143048600077	2948.66589536692	1578.2614049960166	571.2346825079863	2256.7348094093823		2260.1116399417087	1998.128515010984
135	16	15		964.8745060887452	313.07556995077084	824.5955447975692	686.480926537657	1916.8762512222847	475.5582246160821	2260.1116399417087		497.9912775340548
136	17	4				1108.365491388107	703.3123861414641	2002.5522777196104	163.1833707826873	2245.3726027098487	324.7846401848462	274.2346167062065
137	17	5			1108.365491388107		1491.1849315225795	2568.3602380701973	1238.1894544051004	2987.1880276440584	887.0745459091925	1335.48626443704
138	17	6			703.3123861414641	1491.1849315225795		1299.3781445368395	776.9978281822929	1570.040306011282	655.9697020442331	497.8044922457008
139	17	7			274.2346167062065	1335.48626443704	497.8044922457008	1782.7600090870335	287.5653186669074	1989.728436244504	465.22178850522465
140	17	10			2002.5522777196104	2568.3602380701973	1299.3781445368395		2069.133348167778	584.3842913699854	1900.7621004481334	1782.7600090870335
141	17	12			163.1833707826873	1238.1894544051004	776.9978281822929	2069.133348167778		2272.6214626505666	487.95811807982045	287.5653186669074
142	17	13			2245.3726027098487	2987.1880276440584	1570.040306011282	584.3842913699854	2272.6214626505666		2221.6344349374854	1989.728436244504
143	17	15			324.7846401848462	887.0745459091925	655.9697020442331	1900.7621004481334	487.95811807982045	2221.6344349374854		465.22178850522465
144	18	2			512.421274441255	1630.8081202275148	798.3190543260257	1965.2004032668017	377.20186903036415	2102.937781414372	793.2093434270678	394.3936009876428
145	18	4		512.421274441255		1122.0568445938914	703.9890801709925	1974.651947179553	158.5419897061974	2248.137034301957	317.35823606769685	285.22206261087166
146	18	5		1630.8081202275148	1122.0568445938914		1496.9227810745617	2537.5110837196357	1255.5606815283759	2986.7336778661734	917.9503322620457	1348.7170987646
147	18	6		798.3190543260257	703.9890801709925	1496.9227810745617		1270.8733463646172	765.1173521101191	1570.9835295126427	635.4609547407299	480.48725269251423
148	18	7		394.3936009876428	285.22206261087166	1348.7170987646	480.48725269251423	1738.1740598973395	291.81768709247217	1977.6115012812804	444.66349636551007
149	18	10		1965.2004032668017	1974.651947179553	2537.5110837196357	1270.8733463646172		2029.1618035533786	592.2008210902785	1854.161282763719	1738.1740598973395
150	18	12		377.20186903036415	158.5419897061974	1255.5606815283759	765.1173521101191	2029.1618035533786		2263.7465764744957	474.68785796563196	291.81768709247217
151	18	13		2102.937781414372	2248.137034301957	2986.7336778661734	1570.9835295126427	592.2008210902785	2263.7465764744957		2202.3412825899622	1977.6115012812804
152	18	15		793.2093434270678	317.35823606769685	917.9503322620457	635.4609547407299	1854.161282763719	474.68785796563196	2202.3412825899622		444.66349636551007
153	19	2			483.73242862144355	1654.430000030222	608.1300231036123	1857.3378798700037	375.0304154332019	2012.5535551880353	730.2231251473758	281.1579849479648
154	19	4		483.73242862144355		1171.9583237043885	650.75	1929.4165082998538	155.47105839994788	2241.7654872889802	306.98289854648255	271.7593144677842
155	19	5		1654.430000030222	1171.9583237043885		1541.1023651918779	2438.588654324464	1304.1577023121092	2990.605969113952	963.4747337112686	1404.5371346105449
156	19	6		608.1300231036123	650.75	1541.1023651918779		1297.9900327044118	698.3917686370595	1597.2589998181259	621.7256730262955	449.1161458910156
157	19	7		281.1579849479648	271.7593144677842	1404.5371346105449	449.1161458910156	1746.8436714543177	257.97407815515106	2002.4772470617488	456.9820838938875
158	19	10		1857.3378798700037	1929.4165082998538	2438.588654324464	1297.9900327044118		1994.9648649788296	725.822852010048	1792.7556477389774	1746.8436714543177
159	19	12		375.0304154332019	155.47105839994788	1304.1577023121092	698.3917686370595	1994.9648649788296		2259.9164254458615	461.5140842921264	257.97407815515106
160	19	13		2012.5535551880353	2241.7654872889802	2990.605969113952	1597.2589998181259	725.822852010048	2259.9164254458615		2196.0348357892685	2002.4772470617488
161	19	15		730.2231251473758	306.98289854648255	963.4747337112686	621.7256730262955	1792.7556477389774	461.5140842921264	2196.0348357892685		456.9820838938875
162	20	4				1218.3123829708045	666.4790413058763	1885.1850207605619	149.4625789286402	2238.7058901293844	299.2642018351009
163	20	5			1218.3123829708045		1501.4913419663799	2312.754877845899	1340.7221934465022	2980.5960813233314	997.3570699604029
164	20	6			666.4790413058763	1501.4913419663799		1227.9735848136147	742.9671930845938	1601.6829430321095	599.9034297284855
165	20	10			1885.1850207605619	2312.754877845899	1227.9735848136147		1970.801645270269	862.6561452861737	1737.8152951335192
166	20	12			149.4625789286402	1340.7221934465022	742.9671930845938	1970.801645270269		2272.0266283650813	448.7238850339928
167	20	13			2238.7058901293844	2980.5960813233314	1601.6829430321095	862.6561452861737	2272.0266283650813		2198.8932727624597
168	20	15			299.2642018351009	997.3570699604029	599.9034297284855	1737.8152951335192	448.7238850339928	2198.8932727624597
169	21	2			402.6791526761722	1643.1583345800855	613.2783319994275	1756.9752417151471	338.50747776083176	1997.2031694346972	621.1322826097513
170	21	4		402.6791526761722		1251.9221471401486	669.3721405167681	1820.653866060213	144.8932796923308	2227.3798508561576	280.0831349795985
171	21	5		1643.1583345800855	1251.9221471401486		1518.8038056312605	2204.113157825614	1368.588734792158	2958.550584745848	1032.3551956569986
172	21	6		613.2783319994275	669.3721405167681	1518.8038056312605		1168.2610207055614	748.9723793305064	1584.2081815531694	610.6212000905308
173	21	10		1756.9752417151471	1820.653866060213	2204.113157825614	1168.2610207055614		1914.39332753225	925.0148647454266	1677.946307990813
174	21	12		338.50747776083176	144.8932796923308	1368.588734792158	748.9723793305064	1914.39332753225		2268.6895033256533	424.73300436862684
175	21	13		1997.2031694346972	2227.3798508561576	2958.550584745848	1584.2081815531694	925.0148647454266	2268.6895033256533		2192.739396850433
176	21	15		621.1322826097513	280.0831349795985	1032.3551956569986	610.6212000905308	1677.946307990813	424.73300436862684	2192.739396850433
177	22	2			302.5624935447221	1544.5867165685454	696.026759543051	1860.369990082618	195.79533319259681	2146.7757800944187	566.0834744099142
178	22	4		302.5624935447221		1242.0328347109025	662.600228267392	1803.6910246768985	143.49956445926935	2234.267567347295	286.33252085643363
179	22	5		1544.5867165685454	1242.0328347109025		1468.7704466661903	2069.2405913764596	1366.660642771277	2905.182373793425	1009.1417764615634
180	22	6		696.026759543051	662.600228267392	1468.7704466661903		1166.4897127707557	735.2421794891803	1599.227938725434	598.5284036702018
181	22	10		1860.369990082618	1803.6910246768985	2069.2405913764596	1166.4897127707557		1895.241557823171	1021.2185123664768	1642.4582186466723
182	22	12		195.79533319259681	143.49956445926935	1366.660642771277	735.2421794891803	1895.241557823171		2266.6088243232443	429.83143498352933
183	22	13		2146.7757800944187	2234.267567347295	2905.182373793425	1599.227938725434	1021.2185123664768	2266.6088243232443		2195.437826493841
184	22	15		566.0834744099142	286.33252085643363	1009.1417764615634	598.5284036702018	1642.4582186466723	429.83143498352933	2195.437826493841
185	23	2			282.57742301889584	1522.6729171099091	757.3447448157278	1944.5986893186985	137.73457263882588	2276.651666922281	614.9258593521662
186	23	4		282.57742301889584		1253.7604685505123	647.8113633612797	1776.4111468069548	145.5173958672983	2241.0643258282435	332.5031014892944
187	23	5		1522.6729171099091	1253.7604685505123		1490.1929824690492	1926.9049016492745	1388.3058020479493	2855.542089516455	941.2779212326187
188	23	6		757.3447448157278	647.8113633612797	1490.1929824690492		1196.0654768866125	700.911995189125	1602.1131358303007	679.8076933957132
189	23	10		1944.5986893186985	1776.4111468069548	1926.9049016492745	1196.0654768866125		1867.2039256599692	1110.5148017923939	1633.7079374845432
190	23	12		137.73457263882588	145.5173958672983	1388.3058020479493	700.911995189125	1867.2039256599692		2264.6854362140452	477.3841482496041
191	23	13		2276.651666922281	2241.0643258282435	2855.542089516455	1602.1131358303007	1110.5148017923939	2264.6854362140452		2259.3603076977342
192	23	15		614.9258593521662	332.5031014892944	941.2779212326187	679.8076933957132	1633.7079374845432	477.3841482496041	2259.3603076977342
193	24	2			331.8946557267833	1547.9664079042543	833.6930265391453	1981.7684179792552	187.7794584079952	2332.187184275739	632.7927188266312
194	24	4		331.8946557267833		1239.05974936643	635.759879986147	1727.4145782064015	144.75949882477488	2238.7904379374145	308.43891210416365
195	24	5		1547.9664079042543	1239.05974936643		1380.2351475382736	1697.136135523606	1375.9509893161166	2771.5378515365796	933.2452116137538
196	24	6		833.6930265391453	635.759879986147	1380.2351475382736		1158.097146184205	701.409161973238	1625.7847335979015	668.2264305607792
197	24	10		1981.7684179792552	1727.4145782064015	1697.136135523606	1158.097146184205		1828.4166134937627	1267.6691208671134	1600.7904492781058
198	24	12		187.7794584079952	144.75949882477488	1375.9509893161166	701.409161973238	1828.4166134937627		2264.0834376188523	450.44700021201163
199	24	13		2332.187184275739	2238.7904379374145	2771.5378515365796	1625.7847335979015	1267.6691208671134	2264.0834376188523		2288.0318097657646
200	24	15		632.7927188266312	308.43891210416365	933.2452116137538	668.2264305607792	1600.7904492781058	450.44700021201163	2288.0318097657646
201	25	2			342.85027708899406	1601.0567799113185	832.2870974008908	1960.3969145303204	185.9786614103887	2308.5262073452836	675.6879827257549
202	25	4		342.85027708899406		1268.9509939316017	640.6178658139344	1694.5389490950038	157.9636034028092	2235.338634860499	335.72803353309655
203	25	5		1601.0567799113185	1268.9509939316017		1362.0947562486247	1502.951304933064	1417.42094135793	2721.9866021896582	935.4087675984227
204	25	6		832.2870974008908	640.6178658139344	1362.0947562486247		1148.3782042515436	726.072482607625	1621.0474430133129	661.6073703489102
205	25	10		1960.3969145303204	1694.5389490950038	1502.951304933064	1148.3782042515436		1822.0417805308418	1414.8411792494592	1517.7737191360245
206	25	12		185.9786614103887	157.9636034028092	1417.42094135793	726.072482607625	1822.0417805308418		2276.1351151678145	489.7505104642567
207	25	13		2308.5262073452836	2235.338634860499	2721.9866021896582	1621.0474430133129	1414.8411792494592	2276.1351151678145		2274.943955353626
208	25	15		675.6879827257549	335.72803353309655	935.4087675984227	661.6073703489102	1517.7737191360245	489.7505104642567	2274.943955353626
209	26	2			423.6175309167457	1600.0606433819937	1031.8940413143202	2128.7852463318136	249.07227866625382	2525.645573412865	688.590997980659
210	26	4		423.6175309167457		1275.2982494303048	671.2329141214694	1706.791745497968	177.34940794939237	2238.7631629987127	303.6949538599547
211	26	5		1600.0606433819937	1275.2982494303048		1397.5308583355145	1348.7673307505636	1419.3895034485777	2707.54041982756	975.1153777887005
212	26	6		1031.8940413143202	671.2329141214694	1397.5308583355145		1214.8849997016177	800.959931894224	1585.4018812275958	677.9708695806922
213	26	10		2128.7852463318136	1706.791745497968	1348.7673307505636	1214.8849997016177		1879.7603903157444	1606.812158436698	1501.9902837568557
214	26	12		249.07227866625382	177.34940794939237	1419.3895034485777	800.959931894224	1879.7603903157444		2334.9542955912434	465.4933538730709
215	26	13		2525.645573412865	2238.7631629987127	2707.54041982756	1585.4018812275958	1606.812158436698	2334.9542955912434		2255.8289219264834
216	26	15		688.590997980659	303.6949538599547	975.1153777887005	677.9708695806922	1501.9902837568557	465.4933538730709	2255.8289219264834
217	27	2			688.3128830699015	1620.7958114765722	1233.153503218476	2286.0115922715704	366.75008520789737	2746.04927577784	926.5877252046888
218	27	4		688.3128830699015		1130.776420208699	631.7854164983551	1598.8180399907926	321.8497320179093	2222.1504224511896	249.15068231895333
219	27	5		1620.7958114765722	1130.776420208699		1367.028026413504	1266.6104620205851	1345.1895080247987	2690.1391344129397	940.7425258804876
220	27	6		1233.153503218476	631.7854164983551	1367.028026413504		1243.4585085558747	892.8113252529898	1592.5492339328164	558.3740905522031
221	27	10		2286.0115922715704	1598.8180399907926	1266.6104620205851	1243.4585085558747		1920.4804411917346	1705.3029422950046	1360.8977964931826
222	27	12		366.75008520789737	321.8497320179093	1345.1895080247987	892.8113252529898	1920.4804411917346		2450.5	564.0603358684247
223	27	13		2746.04927577784	2222.1504224511896	2690.1391344129397	1592.5492339328164	1705.3029422950046	2450.5		2131.7188633823175
224	27	15		926.5877252046888	249.15068231895333	940.7425258804876	558.3740905522031	1360.8977964931826	564.0603358684247	2131.7188633823175
225	28	2			833.3151039672808	1705.9091784148416	1438.8122054319667	2446.73727901056	565.7725360071837	2953.3369685831653	1077.1416457458138
226	28	4		833.3151039672808		1142.7355610551376	674.2766494548065	1634.078830717784	270.7076374984644	2254.0346187447963	243.99807888587975
227	28	5		1705.9091784148416	1142.7355610551376		1390.1624230642979	1170.884414662694	1319.3242825401192	2694.8453805367017	1058.3430445748675
228	28	6		1438.8122054319667	674.2766494548065	1390.1624230642979		1314.2918720740838	893.6068067108711	1581.4270651851132	486.5059737557186
229	28	10		2446.73727901056	1634.078830717784	1170.884414662694	1314.2918720740838		1902.2466979863575	1850.0682588758718	1404.257032205999
230	28	12		565.7725360071837	270.7076374984644	1319.3242825401192	893.6068067108711	1902.2466979863575		2451.2715705323226	512.8840634100459
231	28	13		2953.3369685831653	2254.0346187447963	2694.8453805367017	1581.4270651851132	1850.0682588758718	2451.2715705323226		2061.307988875025
232	28	15		1077.1416457458138	243.99807888587975	1058.3430445748675	486.5059737557186	1404.257032205999	512.8840634100459	2061.307988875025
233	29	4				1163.6650076375074	649.6580831483589	1584.423238910614	328.81235150158216	2183.7713507828607	190.4778530433394
234	29	5			1163.6650076375074		1509.6607648740164	1045.6224222921005	1336.1029385866943	2704.4115464366737	1093.2623484324336
235	29	6			649.6580831483589	1509.6607648740164		1471.8138893895518	914.0450276107846	1538.965175856816	533.872234247109
236	29	10			1584.423238910614	1045.6224222921005	1471.8138893895518		1890.013244001216	2014.8513127523827	1410.473258342745
237	29	12			328.81235150158216	1336.1029385866943	914.0450276107846	1890.013244001216		2449.6308395348065	519.265466789387
238	29	13			2183.7713507828607	2704.4115464366737	1538.965175856816	2014.8513127523827	2449.6308395348065		2040.78554115811
239	29	15			190.4778530433394	1093.2623484324336	533.872234247109	1410.473258342745	519.265466789387	2040.78554115811
240	30	2			907.4401151040216	1650.2566656432568	1413.901870710977	2386.3856823656984	562.270675475789	2942.40808055239	1066.7852700989079
241	30	4		907.4401151040216		1217.5707884965045	591.9943517467037	1675.927448459509	345.4064634600806	2092.677620896253	180.25676131563
242	30	5		1650.2566656432568	1217.5707884965045		1590.692557504435	907.2414576616304	1335.9208434634143	2657.839818348728	1106.877420945969
243	30	6		1413.901870710977	591.9943517467037	1590.692557504435		1749.1412535870281	880.9665501595392	1529.600948777164	557.5074551071044
244	30	10		2386.3856823656984	1675.927448459509	907.2414576616304	1749.1412535870281		1933.2971350777925	2236.393706953228	1504.3425682004747
245	30	12		562.270675475789	345.4064634600806	1335.9208434634143	880.9665501595392	1933.2971350777925		2407.4168729158646	510.8479470449108
246	30	13		2942.40808055239	2092.677620896253	2657.839818348728	1529.600948777164	2236.393706953228	2407.4168729158646		1994.6557660408475
247	30	15		1066.7852700989079	180.25676131563	1106.877420945969	557.5074551071044	1504.3425682004747	510.8479470449108	1994.6557660408475
248	31	2			774.0471965584528	1358.735533501645	1340.9418564949042	2075.497244638017	441.0119754609845	2811.384000808143	850.5095531503453
249	31	4		774.0471965584528		1312.916338728405	567.6122135754304	1733.4731754486425	334.8376472262341	2038.4464826185651	249.15018061402245
250	31	5		1358.735533501645	1312.916338728405		1516.2158693602967	859.4041904133352	1302.7239970538656	2608.6272731074478	1087.6029836295963
251	31	6		1340.9418564949042	567.6122135754304	1516.2158693602967		1639.1013162705958	902.4345544137813	1470.8385575922327	565.9715650984597
252	31	10		2075.497244638017	1733.4731754486425	859.4041904133352	1639.1013162705958		1872.9822476467843	2209.57231438575	1485.8785490409368
253	31	12		441.0119754609845	334.8376472262341	1302.7239970538656	902.4345544137813	1872.9822476467843		2373.2502106815455	462.45520053298134
254	31	13		2811.384000808143	2038.4464826185651	2608.6272731074478	1470.8385575922327	2209.57231438575	2373.2502106815455		1997.748357526543
255	31	15		850.5095531503453	249.15018061402245	1087.6029836295963	565.9715650984597	1485.8785490409368	462.45520053298134	1997.748357526543
256	32	2			634.8181334051509	1013.7894566920688	1139.7370859106059	1642.0084119760165	393.1635314980269	2580.573833956316
257	32	4		634.8181334051509		1316.4445487752228	582.4247268961028	1744.74133111473	328.4417756619885	2041.986808233589
258	32	5		1013.7894566920688	1316.4445487752228		1443.0699264068946	713.8200491020128	1298.9762314992527	2526.562016852149
259	32	6		1139.7370859106059	582.4247268961028	1443.0699264068946		1625.9909286339823	907.7670750253062	1462.3570229256602
260	32	10		1642.0084119760165	1744.74133111473	713.8200491020128	1625.9909286339823		1838.557807766729	2275.8669364661896
261	32	12		393.1635314980269	328.4417756619885	1298.9762314992527	907.7670750253062	1838.557807766729		2369.30899736611
262	32	13		2580.573833956316	2041.986808233589	2526.562016852149	1462.3570229256602	2275.8669364661896	2369.30899736611
263	33	2			571.4198325224633	756.3670157403745	1006.6546391389651	1294.5901137039475	525.7228357223985	2353.565061773309	439.89409236769706
264	33	4		571.4198325224633		1245.2541156326286	634.9272103950184	1692.483474808543	322.80663716844487	2044.880956192805	265.6954318387879
265	33	5		756.3670157403745	1245.2541156326286		1392.9825016847842	585.1922760939348	1279.6852396194934	2443.4934647958444	1009.2537465870513
266	33	6		1006.6546391389651	634.9272103950184	1392.9825016847842		1641.9760199223374	957.6378817173013	1411.3611559413132	576.0209414595965
267	33	10		1294.5901137039475	1692.483474808543	585.1922760939348	1641.9760199223374		1796.5569327188048	2361.5594027040693	1431.061887201249
268	33	12		525.7228357223985	322.80663716844487	1279.6852396194934	957.6378817173013	1796.5569327188048		2367.5979388401233	492.2027656362772
269	33	13		2353.565061773309	2044.880956192805	2443.4934647958444	1411.3611559413132	2361.5594027040693	2367.5979388401233		1962.2006937364995
270	33	15		439.89409236769706	265.6954318387879	1009.2537465870513	576.0209414595965	1431.061887201249	492.2027656362772	1962.2006937364995
271	34	2			710.0032570347829	505.19061996438535	1038.6958469638741	1019.947363837958	752.0509041946563	2291.5233470335843	528.9093140605486
272	34	4		710.0032570347829		1183.8979316224859	684.4706440016255	1661.9215535036544	276.10380747103073	2043.032213402422	268.69464546209326
273	34	5		505.19061996438535	1183.8979316224859		1318.308101317746	520.8421665917613	1256.1252425614255	2369.038900588169	955.1177937825261
274	34	6		1038.6958469638741	684.4706440016255	1318.308101317746		1647.2852857049381	960.0656878568258	1362.651757603534	584.731776116195
275	34	10		1019.947363837958	1661.9215535036544	520.8421665917613	1647.2852857049381		1763.6390822671174	2447.1494897124694	1411.6387861276694
276	34	12		752.0509041946563	276.10380747103073	1256.1252425614255	960.0656878568258	1763.6390822671174		2315.981770761592	487.2172256807019
277	34	13		2291.5233470335843	2043.032213402422	2369.038900588169	1362.651757603534	2447.1494897124694	2315.981770761592		1933.268686059959
278	34	15		528.9093140605486	268.69464546209326	955.1177937825261	584.731776116195	1411.6387861276694	487.2172256807019	1933.268686059959
279	35	2			864.0791702731874	339.9379538974723	1154.751326043837	837.4085770996139	938.5176143791869	2343.625610032456	655.2981191793549
280	35	4		864.0791702731874		1111.009732180596	687.0455316061666	1657.5721138158665	277.65311091360024	2035.7137108395177	278.67824188479443
281	35	5		339.9379538974723	1111.009732180596		1220.670128454039	546.9376678379356	1236.0328171209694	2252.81175700501	857.199109017269
282	35	6		1154.751326043837	687.0455316061666	1220.670128454039		1711.8710523868322	960.0887003292977	1351.5868913984036	601.549042057254
283	35	10		837.4085770996139	1657.5721138158665	546.9376678379356	1711.8710523868322		1770.4537730480286	2557.2861836329544	1403.2538081188306
284	35	12		938.5176143791869	277.65311091360024	1236.0328171209694	960.0887003292977	1770.4537730480286		2303.0592290473123	507.75024618408605
285	35	13		2343.625610032456	2035.7137108395177	2252.81175700501	1351.5868913984036	2557.2861836329544	2303.0592290473123		1934.162383307048
286	35	15		655.2981191793549	278.67824188479443	857.199109017269	601.549042057254	1403.2538081188306	507.75024618408605	1934.162383307048
287	36	2			877.7607874586333	339.78053578744033	1226.210957584379	732.0904998700639	1053.1709559705869	2345.272438865046	635.7407588789632
288	36	4		877.7607874586333		988.6115579437659	685.7808049952988	1601.6330728353482	355.2112927540452	2013.2711721226228	264.2050576730128
289	36	5		339.78053578744033	988.6115579437659		1129.896289488553	691.0792736727097	1246.1631113140847	2102.4680734793574	724.4066537518827
290	36	6		1226.210957584379	685.7808049952988	1129.896289488553		1820.8536631206803	1003.5913635539118	1327.882760261613	702.9033539541549
291	36	10		732.0904998700639	1601.6330728353482	691.0792736727097	1820.8536631206803		1782.1713757380348	2695.261872712928	1347.6331334973922
292	36	12		1053.1709559705869	355.2112927540452	1246.1631113140847	1003.5913635539118	1782.1713757380348		2325.0575261700515	562.3277514048191
293	36	13		2345.272438865046	2013.2711721226228	2102.4680734793574	1327.882760261613	2695.261872712928	2325.0575261700515		1989.725860514458
294	36	15		635.7407588789632	264.2050576730128	724.4066537518827	702.9033539541549	1347.6331334973922	562.3277514048191	1989.725860514458
295	37	2				366.5318028493571	1270.1737085926475	689.8536982578263	1144.890633423123	2327.093143816981	679.4288502117054
296	37	5		366.5318028493571			1073.9029576735506	810.6971151422706	1237.7524994925277	1997.5931298690432	714.9265696559332
297	37	6		1270.1737085926475		1073.9029576735506		1880.4903948172669	943.2820694256835	1316.7084908969032	760.3719895551125
298	37	10		689.8536982578263		810.6971151422706	1880.4903948172669		1826.4172750223318	2731.3705579800044	1368.2374839551794
299	37	12		1144.890633423123		1237.7524994925277	943.2820694256835	1826.4172750223318		2254.150352682802	524.4837938392377
300	37	13		2327.093143816981		1997.5931298690432	1316.7084908969032	2731.3705579800044	2254.150352682802		2030.0040178531667
301	37	15		679.4288502117054		714.9265696559332	760.3719895551125	1368.2374839551794	524.4837938392377	2030.0040178531667
302	38	2				463.37896208179325	1229.039513197196	725.2758957803575	1113.0939987260736	2303.369542648335	568.786262580242
303	38	5		463.37896208179325			1004.6011957488404	869.2497123956958	1262.2074165920592	1894.8250743802184	711.8036948485166
304	38	6		1229.039513197196		1004.6011957488404		1856.731334900125	934.7543126404927	1310.0777171603218	834.2956984786629
305	38	10		725.2758957803575		869.2497123956958	1856.731334900125		1832.9117886575993	2706.647488129919	1293.833958628386
306	38	12		1113.0939987260736		1262.2074165920592	934.7543126404927	1832.9117886575993		2236.0165473448537	566.042235614976
307	38	13		2303.369542648335		1894.8250743802184	1310.0777171603218	2706.647488129919	2236.0165473448537		2090.2751762626854
308	38	15		568.786262580242		711.8036948485166	834.2956984786629	1293.833958628386	566.042235614976	2090.2751762626854
309	39	2				402.83619499742076		809.182187458424	1053.7938899519204	2243.2992583469554
310	39	5		402.83619499742076				959.9962565031178	1154.530234554297	1868.7447826014125
311	39	10		809.182187458424		959.9962565031178			1850.6734247294955	2727.3842092745203
312	39	12		1053.7938899519204		1154.530234554297		1850.6734247294955		2207.9932631237803
313	39	13		2243.2992583469554		1868.7447826014125		2727.3842092745203	2207.9932631237803
314	40	2				305.94004723147964		1129.578073884227	898.2709084680412	1993.3757328963347
315	40	5		305.94004723147964				1050.1590653324856	1160.2362097866107	1818.003850380961
316	40	10		1129.578073884227		1050.1590653324856			1952.8276933718448	2721.7278634169143
317	40	12		898.2709084680412		1160.2362097866107		1952.8276933718448		2226.634357612403
318	40	13		1993.3757328963347		1818.003850380961		2721.7278634169143	2226.634357612403
319	41	2				287.7196986652113		1361.930729699569	820.395102983922	1775.8515211019192
320	41	5		287.7196986652113				1160.453063462715	1105.9803343640428	1736.3954762668554
321	41	10		1361.930729699569		1160.453063462715			1997.2501251721078	2705.519416396785
322	41	12		820.395102983922		1105.9803343640428		1997.2501251721078		2202.9657850270846
323	41	13		1775.8515211019192		1736.3954762668554		2705.519416396785	2202.9657850270846
324	42	2				346.30414739070045	528.7679665978263		885.1272860442164	1536.577060384542	468.2794304686039
325	42	5		346.30414739070045			867.9355534830913		1103.766562729638	1689.1005372682823	592.1415054697652
326	42	6		528.7679665978263		867.9355534830913			625.2939308837085	1576.4761336601325	595.1008843045017
327	42	12		885.1272860442164		1103.766562729638	625.2939308837085			2200.5732207768046	526.2606887275545
328	42	13		1536.577060384542		1689.1005372682823	1576.4761336601325		2200.5732207768046		1977.3945136213968
329	42	15		468.2794304686039		592.1415054697652	595.1008843045017		526.2606887275545	1977.3945136213968
330	43	5					749.2317732184081	1242.4657188429787	1075.6978258321433	1649.5235107448455	617.9460433565378
331	43	6				749.2317732184081		1959.9982302287929	716.5715683028458	1484.800512695224	571.448433806586
332	43	10				1242.4657188429787	1959.9982302287929		1981.0227787685835	2694.7584539249524	1570.4458761765718
333	43	12				1075.6978258321433	716.5715683028458	1981.0227787685835		2200.6014234749555	467.3467663309547
334	43	13				1649.5235107448455	1484.800512695224	2694.7584539249524	2200.6014234749555		1969.6538084140573
335	43	15				617.9460433565378	571.448433806586	1570.4458761765718	467.3467663309547	1969.6538084140573
336	44	2				409.365973182921	298.55537593552054	1737.0759374592694	1028.7449270834827	1278.8802230858057	776.0158664615047		1114.2045649251309
337	44	3		1114.2045649251309		1183.0323590248915	835.5346342312807	2091.1805577233163	131.9291950252104	2269.937237568475	537.6672414235406
338	44	5		409.365973182921			574.580335984447	1328.1355587815576	1066.8716534803987	1562.7149852100351	696.8325659726302		1183.0323590248915
339	44	6		298.55537593552054		574.580335984447		1859.3896848159613	764.1590557599903	1470.274485427806	598.5948650798803		835.5346342312807
340	44	10		1737.0759374592694		1328.1355587815576	1859.3896848159613		1961.0386438058788	2687.3484259581974	1584.527472939488		2091.1805577233163
341	44	12		1028.7449270834827		1066.8716534803987	764.1590557599903	1961.0386438058788		2221.3104803246215	407.34322137480086		131.9291950252104
342	44	13		1278.8802230858057		1562.7149852100351	1470.274485427806	2687.3484259581974	2221.3104803246215		2045.9465413348414		2269.937237568475
343	44	15		776.0158664615047		696.8325659726302	598.5948650798803	1584.527472939488	407.34322137480086	2045.9465413348414			537.6672414235406
344	45	2			740.6543137658755	596.4499664682696	303.2203200644706	1921.0191468332637	1038.768652058773	1205.8055917103718	896.2824610578966		1021.4507146700715
345	45	3		1021.4507146700715	317.4911416087069	1146.76201759563	737.9762868819024	2062.6081183782826	113.04258047302352	2202.8813092175437	494.7439362943218
346	45	4		740.6543137658755		833.4604069780399	442.1030705616056	1848.511867692496	303.0412513173743	1942.782492328979	313.1318612022737		317.4911416087069
347	45	5		596.4499664682696	833.4604069780399		561.4602612830226	1325.8020685607637	1102.7036093166648	1524.7299146078299	760.2189240606945		1146.76201759563
348	45	6		303.2203200644706	442.1030705616056	561.4602612830226		1816.1446115329031	743.8165936573344	1509.0167535517953	602.103448337576		737.9762868819024
349	45	10		1921.0191468332637	1848.511867692496	1325.8020685607637	1816.1446115329031		1963.6275423307752	2651.750424248104	1571.7146886442208		2062.6081183782826
350	45	12		1038.768652058773	303.0412513173743	1102.7036093166648	743.8165936573344	1963.6275423307752		2234.647693149862	406.45794677924556		113.04258047302352
351	45	13		1205.8055917103718	1942.782492328979	1524.7299146078299	1509.0167535517953	2651.750424248104	2234.647693149862		2090.931401313778		2202.8813092175437
352	45	15		896.2824610578966	313.1318612022737	760.2189240606945	602.103448337576	1571.7146886442208	406.45794677924556	2090.931401313778			494.7439362943218
353	46	2			743.0291464673509	767.5031758891946	359.8083691355719		992.2697780845691	1206.245129523846	982.6273454367123		950.9542904367171
354	46	3		950.9542904367171	376.29526305814693	1105.5124660084118	696.1398027695299		96.67600529604023	2156.0853995145926	459.50006800870005
355	46	4		743.0291464673509		730.1953933708429	406.6770831999266		348.89557893444277	1904.9670928916332	255.3753365147073		376.29526305814693
356	46	5		767.5031758891946	730.1953933708429		558.9009863115291		1075.7696372830012	1506.553952734518	789.3640636613754		1105.5124660084118
357	46	6		359.8083691355719	406.6770831999266	558.9009863115291			710.676174498625	1498.7061503176665	630.0776241860998		696.1398027695299
358	46	12		992.2697780845691	348.89557893444277	1075.7696372830012	710.676174498625			2192.000228102178	381.5941070037639		96.67600529604023
359	46	13		1206.245129523846	1904.9670928916332	1506.553952734518	1498.7061503176665		2192.000228102178		2109.397796173116		2156.0853995145926
360	46	15		982.6273454367123	255.3753365147073	789.3640636613754	630.0776241860998		381.5941070037639	2109.397796173116			459.50006800870005
361	47	2			807.6238682084625	1060.3090351402275	538.839087761829	2296.775960449778	807.6720018051882	1479.5736294622177	991.1135151938954
362	47	4		807.6238682084625		698.208824421462	439.5617135283736	1604.5798905009374	356.72188046151587	1913.6783461438863	214.66907672042566
363	47	5		1060.3090351402275	698.208824421462		539.8799056271681	1309.076129375217	1048.3500429245948	1477.8912764476283	841.9977731562002
364	47	6		538.839087761829	439.5617135283736	539.8799056271681		1760.858632883401	676.0488148055582	1479.6518382714225	653.9541746177632
365	47	10		2296.775960449778	1604.5798905009374	1309.076129375217	1760.858632883401		1893.6106054307998	2615.5953074778217	1554.7142221321576
366	47	12		807.6720018051882	356.72188046151587	1048.3500429245948	676.0488148055582	1893.6106054307998		2132.8776482723993	339.55053011297156
367	47	13		1479.5736294622177	1913.6783461438863	1477.8912764476283	1479.6518382714225	2615.5953074778217	2132.8776482723993		2124.4399556118315
368	47	15		991.1135151938954	214.66907672042566	841.9977731562002	653.9541746177632	1554.7142221321576	339.55053011297156	2124.4399556118315
369	48	2			760.0102384178782	1259.2990113551268	695.4795557742873	2328.855687349476	558.0118726335489	1882.7152101419906	835.3113192097902		493.0016480702676
370	48	3		493.0016480702676	474.17329374396445	1159.9313018450705	702.5224640536414	1989.6599740910506	90.8136828897496	2156.062107755711	412.2391599545099
371	48	4		760.0102384178782		708.2295267072674	415.3800970195852	1572.4937599240259	396.7997763356224	1907.8372899699807	243.55402378117262		474.17329374396445
372	48	5		1259.2990113551268	708.2295267072674		565.9905586668385	1303.6588175209033	1094.4415242487833	1455.0495051715595	913.5080733086052		1159.9313018450705
373	48	6		695.4795557742873	415.3800970195852	565.9905586668385		1746.8989667407786	667.0532681128248	1503.165410059718	653.3202220197994		702.5224640536414
374	48	10		2328.855687349476	1572.4937599240259	1303.6588175209033	1746.8989667407786		1899.0363510212226	2607.6503312369164	1580.221602339368		1989.6599740910506
375	48	12		558.0118726335489	396.7997763356224	1094.4415242487833	667.0532681128248	1899.0363510212226		2144.4578131779604	321.5217722021325		90.8136828897496
376	48	13		1882.7152101419906	1907.8372899699807	1455.0495051715595	1503.165410059718	2607.6503312369164	2144.4578131779604		2150.8751852443693		2156.062107755711
377	48	15		835.3113192097902	243.55402378117262	913.5080733086052	653.3202220197994	1580.221602339368	321.5217722021325	2150.8751852443693			412.2391599545099
378	49	2			732.7504691230159	1343.8907135626766	750.761280301535	2309.9953463156585	417.8583791190503	2048.285945003773	735.5146582495825		343.13991315496946
379	49	3		343.13991315496946	491.74103957265964	1216.3466816660455	705.0124112382704	2024.7450456785912	87.35631059059213	2160.71928128112	409.38956080975
380	49	4		732.7504691230159		760.7157813533252	436.8080241936954	1579.2347038993287	413.0969922427419	1922.9042650376539	273.4246925572012		491.74103957265964
381	49	5		1343.8907135626766	760.7157813533252		608.7965587944794	1326.110195270363	1151.5457546272314	1415.8255762981541	1010.1486586141666		1216.3466816660455
382	49	6		750.761280301535	436.8080241936954	608.7965587944794		1776.450956260825	667.431363512384	1502.9301588896271	694.2798877254043		705.0124112382704
383	49	10		2309.9953463156585	1579.2347038993287	1326.110195270363	1776.450956260825		1937.4234501006742	2610.7731733147557	1626.2872017266816		2024.7450456785912
384	49	12		417.8583791190503	413.0969922427419	1151.5457546272314	667.431363512384	1937.4234501006742		2145.2956235679967	323.81370029694546		87.35631059059213
385	49	13		2048.285945003773	1922.9042650376539	1415.8255762981541	1502.9301588896271	2610.7731733147557	2145.2956235679967		2191.9614789042257		2160.71928128112
386	49	15		735.5146582495825	273.4246925572012	1010.1486586141666	694.2798877254043	1626.2872017266816	323.81370029694546	2191.9614789042257			409.38956080975
387	50	1		504.8431687167808		979.4515365754448	361.22300937232666	1897.9442826384552	304.11880902042213	1850.0176350510824	448.89176033872576		367.0246074856562
388	50	2	504.8431687167808			1475.1638256478498	863.8512965204138	2225.66846700042	292.06270730786565	2290.063454361036	595.4530313131339		176.60213050810003
389	50	3	367.0246074856562	176.60213050810003		1314.4855457554488	727.102640622354	2053.574886021934	115.52191350562022	2201.6003412290797	427.7163195390141
390	50	5	979.4515365754448	1475.1638256478498			657.6644281090471	1335.790613269909	1214.1841139217727	1372.1797668308625	1074.2481091442517		1314.4855457554488
391	50	6	361.22300937232666	863.8512965204138		657.6644281090471		1766.0391593903007	651.9664964551476	1529.2042252426586	670.6344011456615		727.102640622354
392	50	10	1897.9442826384552	2225.66846700042		1335.790613269909	1766.0391593903007		1940.3477136843283	2605.532431193287	1631.2553639758553		2053.574886021934
393	50	12	304.11880902042213	292.06270730786565		1214.1841139217727	651.9664964551476	1940.3477136843283		2154.0391129225113	320.9011724814978		115.52191350562022
394	50	13	1850.0176350510824	2290.063454361036		1372.1797668308625	1529.2042252426586	2605.532431193287	2154.0391129225113		2194.9972238023447		2201.6003412290797
395	50	15	448.89176033872576	595.4530313131339		1074.2481091442517	670.6344011456615	1631.2553639758553	320.9011724814978	2194.9972238023447			427.7163195390141
