## Supplementary material for "The BumbleBox: An open-source platform for quantifying behavior in bumblebee colonies": Sample BumbleBox Data Output: bumblebox-01_2023-10-28_16-10-02_raw.csv

filename	colony number	datetime	frame	ID	centroidX	centroidY	frontX	frontY
bumblebox-01_2023-10-28_16-10-02	01	2023-10-28_16-10-02	0	12	2349.0	1940.5	2357.5	1911.0
bumblebox-01_2023-10-28_16-10-02	01	2023-10-28_16-10-02	0	15	1967.25	1709.75	1979.5	1681.5
bumblebox-01_2023-10-28_16-10-02	01	2023-10-28_16-10-02	0	4	2166.0	1558.5	2161.5	1536.0
bumblebox-01_2023-10-28_16-10-02	01	2023-10-28_16-10-02	0	1	1958.0	1500.0	1990.5	1506.5
bumblebox-01_2023-10-28_16-10-02	01	2023-10-28_16-10-02	0	5	2728.25	1291.25	2745.5	1270.5
bumblebox-01_2023-10-28_16-10-02	01	2023-10-28_16-10-02	0	6	1806.25	1298.5	1787.0	1325.5
bumblebox-01_2023-10-28_16-10-02	01	2023-10-28_16-10-02	0	10	1159.75	235.75	1190.5	233.5
bumblebox-01_2023-10-28_16-10-02	01	2023-10-28_16-10-02	0	2	2028.75	2764.75	2003.0	2747.5
bumblebox-01_2023-10-28_16-10-02	01	2023-10-28_16-10-02	0	13	552.75	354.5	530.5	334.0
bumblebox-01_2023-10-28_16-10-02	01	2023-10-28_16-10-02	1	2	2000.75	2530.5	1984.5	2504.0
bumblebox-01_2023-10-28_16-10-02	01	2023-10-28_16-10-02	1	12	2354.0	1896.75	2363.5	1865.5
bumblebox-01_2023-10-28_16-10-02	01	2023-10-28_16-10-02	1	15	1978.5	1711.0	1992.5	1684.0
bumblebox-01_2023-10-28_16-10-02	01	2023-10-28_16-10-02	1	4	2166.5	1556.0	2161.5	1534.5
bumblebox-01_2023-10-28_16-10-02	01	2023-10-28_16-10-02	1	1	1992.0	1542.0	2023.5	1537.0
bumblebox-01_2023-10-28_16-10-02	01	2023-10-28_16-10-02	1	6	1800.75	1304.25	1782.5	1331.0
bumblebox-01_2023-10-28_16-10-02	01	2023-10-28_16-10-02	1	5	2733.0	1290.75	2750.5	1271.5
bumblebox-01_2023-10-28_16-10-02	01	2023-10-28_16-10-02	1	10	1169.75	229.75	1200.5	228.5
bumblebox-01_2023-10-28_16-10-02	01	2023-10-28_16-10-02	1	13	552.75	354.0	531.5	334.0
bumblebox-01_2023-10-28_16-10-02	01	2023-10-28_16-10-02	2	12	2359.5	1881.5	2375.5	1853.0
bumblebox-01_2023-10-28_16-10-02	01	2023-10-28_16-10-02	2	15	1973.5	1718.0	1986.5	1690.0
bumblebox-01_2023-10-28_16-10-02	01	2023-10-28_16-10-02	2	4	2168.0	1557.0	2163.5	1535.5
bumblebox-01_2023-10-28_16-10-02	01	2023-10-28_16-10-02	2	1	1965.0	1534.5	1998.5	1532.0
bumblebox-01_2023-10-28_16-10-02	01	2023-10-28_16-10-02	2	5	2739.25	1289.5	2757.5	1271.0
bumblebox-01_2023-10-28_16-10-02	01	2023-10-28_16-10-02	2	6	1786.75	1295.5	1767.5	1321.5
bumblebox-01_2023-10-28_16-10-02	01	2023-10-28_16-10-02	2	2	1912.0	2446.5	1895.0	2420.0
bumblebox-01_2023-10-28_16-10-02	01	2023-10-28_16-10-02	2	13	552.75	354.25	531.0	334.5
bumblebox-01_2023-10-28_16-10-02	01	2023-10-28_16-10-02	2	10	1150.75	245.0	1181.5	245.0
bumblebox-01_2023-10-28_16-10-02	01	2023-10-28_16-10-02	3	2	1943.25	2311.5	1947.0	2280.5
bumblebox-01_2023-10-28_16-10-02	01	2023-10-28_16-10-02	3	12	2389.25	1836.75	2400.0	1807.0
bumblebox-01_2023-10-28_16-10-02	01	2023-10-28_16-10-02	3	15	1979.75	1715.5	1991.5	1688.5
bumblebox-01_2023-10-28_16-10-02	01	2023-10-28_16-10-02	3	4	2168.75	1556.5	2162.5	1535.0
bumblebox-01_2023-10-28_16-10-02	01	2023-10-28_16-10-02	3	1	1957.0	1517.0	1990.0	1522.0
bumblebox-01_2023-10-28_16-10-02	01	2023-10-28_16-10-02	3	6	1797.25	1303.75	1779.0	1330.5
bumblebox-01_2023-10-28_16-10-02	01	2023-10-28_16-10-02	3	5	2748.25	1291.75	2767.0	1274.0
bumblebox-01_2023-10-28_16-10-02	01	2023-10-28_16-10-02	3	13	552.75	354.25	531.0	333.5
bumblebox-01_2023-10-28_16-10-02	01	2023-10-28_16-10-02	3	10	1096.0	253.0	1126.0	247.5
bumblebox-01_2023-10-28_16-10-02	01	2023-10-28_16-10-02	4	12	2386.25	1827.75	2397.0	1799.0
bumblebox-01_2023-10-28_16-10-02	01	2023-10-28_16-10-02	4	4	2168.75	1557.5	2162.5	1536.0
bumblebox-01_2023-10-28_16-10-02	01	2023-10-28_16-10-02	4	1	1942.25	1520.0	1973.5	1530.5
bumblebox-01_2023-10-28_16-10-02	01	2023-10-28_16-10-02	4	6	1807.5	1305.25	1790.0	1332.5
bumblebox-01_2023-10-28_16-10-02	01	2023-10-28_16-10-02	4	2	1999.0	2241.0	2011.0	2212.5
bumblebox-01_2023-10-28_16-10-02	01	2023-10-28_16-10-02	4	15	1988.25	1706.25	1998.5	1677.0
bumblebox-01_2023-10-28_16-10-02	01	2023-10-28_16-10-02	4	5	2814.5	1295.75	2837.0	1286.5
bumblebox-01_2023-10-28_16-10-02	01	2023-10-28_16-10-02	4	13	552.75	354.5	531.5	335.0
bumblebox-01_2023-10-28_16-10-02	01	2023-10-28_16-10-02	4	10	1065.5	230.0	1095.5	222.5
bumblebox-01_2023-10-28_16-10-02	01	2023-10-28_16-10-02	5	12	2395.25	1809.25	2403.0	1780.5
bumblebox-01_2023-10-28_16-10-02	01	2023-10-28_16-10-02	5	15	1985.5	1706.75	1994.0	1677.0
bumblebox-01_2023-10-28_16-10-02	01	2023-10-28_16-10-02	5	4	2178.0	1560.5	2169.5	1539.0
bumblebox-01_2023-10-28_16-10-02	01	2023-10-28_16-10-02	5	1	1919.5	1512.25	1952.5	1515.0
bumblebox-01_2023-10-28_16-10-02	01	2023-10-28_16-10-02	5	6	1806.5	1304.5	1789.0	1331.5
bumblebox-01_2023-10-28_16-10-02	01	2023-10-28_16-10-02	5	2	2014.75	2226.75	2031.5	2201.0
bumblebox-01_2023-10-28_16-10-02	01	2023-10-28_16-10-02	5	5	2866.75	1276.75	2891.0	1273.5
bumblebox-01_2023-10-28_16-10-02	01	2023-10-28_16-10-02	5	13	552.5	353.75	531.0	334.0
bumblebox-01_2023-10-28_16-10-02	01	2023-10-28_16-10-02	5	10	1042.75	204.75	1072.5	197.0
bumblebox-01_2023-10-28_16-10-02	01	2023-10-28_16-10-02	6	2	2054.75	2204.0	2062.0	2173.5
bumblebox-01_2023-10-28_16-10-02	01	2023-10-28_16-10-02	6	12	2327.0	1885.0	2337.5	1854.0
bumblebox-01_2023-10-28_16-10-02	01	2023-10-28_16-10-02	6	15	1985.75	1693.25	1993.0	1662.0
bumblebox-01_2023-10-28_16-10-02	01	2023-10-28_16-10-02	6	4	2193.5	1566.0	2182.5	1545.0
bumblebox-01_2023-10-28_16-10-02	01	2023-10-28_16-10-02	6	6	1803.25	1303.5	1784.5	1330.0
bumblebox-01_2023-10-28_16-10-02	01	2023-10-28_16-10-02	6	5	2913.75	1243.0	2938.5	1235.5
bumblebox-01_2023-10-28_16-10-02	01	2023-10-28_16-10-02	6	13	552.0	354.25	530.5	334.5
bumblebox-01_2023-10-28_16-10-02	01	2023-10-28_16-10-02	6	10	1012.25	210.5	1042.5	203.5
bumblebox-01_2023-10-28_16-10-02	01	2023-10-28_16-10-02	7	2	2005.75	2134.5	1983.0	2113.5
bumblebox-01_2023-10-28_16-10-02	01	2023-10-28_16-10-02	7	12	2309.5	1980.0	2286.0	1964.0
bumblebox-01_2023-10-28_16-10-02	01	2023-10-28_16-10-02	7	15	1987.5	1655.0	1995.0	1623.0
bumblebox-01_2023-10-28_16-10-02	01	2023-10-28_16-10-02	7	4	2228.5	1586.25	2206.5	1566.0
bumblebox-01_2023-10-28_16-10-02	01	2023-10-28_16-10-02	7	6	1820.25	1287.25	1800.5	1314.0
bumblebox-01_2023-10-28_16-10-02	01	2023-10-28_16-10-02	7	5	2968.75	1239.5	2995.5	1236.0
bumblebox-01_2023-10-28_16-10-02	01	2023-10-28_16-10-02	7	13	552.5	354.0	531.0	334.0
bumblebox-01_2023-10-28_16-10-02	01	2023-10-28_16-10-02	7	10	1008.0	211.5	1038.5	206.0
bumblebox-01_2023-10-28_16-10-02	01	2023-10-28_16-10-02	8	12	2268.25	1974.0	2240.0	1960.0
bumblebox-01_2023-10-28_16-10-02	01	2023-10-28_16-10-02	8	4	2253.0	1604.0	2228.0	1582.5
bumblebox-01_2023-10-28_16-10-02	01	2023-10-28_16-10-02	8	15	2036.5	1583.25	2053.5	1557.5
bumblebox-01_2023-10-28_16-10-02	01	2023-10-28_16-10-02	8	6	1811.75	1306.75	1792.5	1333.0
bumblebox-01_2023-10-28_16-10-02	01	2023-10-28_16-10-02	8	5	2974.5	1248.75	3005.5	1255.0
bumblebox-01_2023-10-28_16-10-02	01	2023-10-28_16-10-02	8	2	1946.25	2143.0	1916.0	2135.0
bumblebox-01_2023-10-28_16-10-02	01	2023-10-28_16-10-02	8	13	552.75	354.5	531.0	335.0
bumblebox-01_2023-10-28_16-10-02	01	2023-10-28_16-10-02	8	10	983.0	207.75	1013.0	204.0
bumblebox-01_2023-10-28_16-10-02	01	2023-10-28_16-10-02	9	2	1886.75	2142.5	1857.0	2150.5
bumblebox-01_2023-10-28_16-10-02	01	2023-10-28_16-10-02	9	15	2077.0	1566.0	2101.0	1547.0
bumblebox-01_2023-10-28_16-10-02	01	2023-10-28_16-10-02	9	6	1808.25	1304.75	1788.0	1330.5
bumblebox-01_2023-10-28_16-10-02	01	2023-10-28_16-10-02	9	12	2227.5	1978.25	2198.5	1965.5
bumblebox-01_2023-10-28_16-10-02	01	2023-10-28_16-10-02	9	4	2261.75	1661.0	2233.0	1644.0
bumblebox-01_2023-10-28_16-10-02	01	2023-10-28_16-10-02	9	5	3030.75	1263.25	3059.5	1277.5
bumblebox-01_2023-10-28_16-10-02	01	2023-10-28_16-10-02	9	13	552.5	354.75	531.0	335.5
bumblebox-01_2023-10-28_16-10-02	01	2023-10-28_16-10-02	9	10	965.75	207.5	996.5	203.0
bumblebox-01_2023-10-28_16-10-02	01	2023-10-28_16-10-02	10	12	2210.0	1988.75	2177.5	1994.5
bumblebox-01_2023-10-28_16-10-02	01	2023-10-28_16-10-02	10	15	2099.5	1523.75	2123.5	1507.5
bumblebox-01_2023-10-28_16-10-02	01	2023-10-28_16-10-02	10	6	1805.0	1299.0	1784.0	1324.0
bumblebox-01_2023-10-28_16-10-02	01	2023-10-28_16-10-02	10	5	3123.0	1258.0	3144.5	1276.0
bumblebox-01_2023-10-28_16-10-02	01	2023-10-28_16-10-02	10	2	1873.25	2141.0	1850.5	2154.0
bumblebox-01_2023-10-28_16-10-02	01	2023-10-28_16-10-02	10	4	2254.0	1703.75	2229.5	1681.0
bumblebox-01_2023-10-28_16-10-02	01	2023-10-28_16-10-02	10	13	552.0	354.25	530.0	334.0
bumblebox-01_2023-10-28_16-10-02	01	2023-10-28_16-10-02	10	10	955.25	212.0	985.0	204.5
bumblebox-01_2023-10-28_16-10-02	01	2023-10-28_16-10-02	11	12	2197.5	1988.5	2173.5	2006.5
bumblebox-01_2023-10-28_16-10-02	01	2023-10-28_16-10-02	11	4	2253.5	1708.75	2233.5	1682.0
bumblebox-01_2023-10-28_16-10-02	01	2023-10-28_16-10-02	11	15	2222.75	1455.25	2252.0	1446.0
bumblebox-01_2023-10-28_16-10-02	01	2023-10-28_16-10-02	11	6	1805.25	1293.0	1785.0	1318.5
bumblebox-01_2023-10-28_16-10-02	01	2023-10-28_16-10-02	11	5	3200.5	1277.75	3215.0	1294.5
bumblebox-01_2023-10-28_16-10-02	01	2023-10-28_16-10-02	11	13	552.25	354.25	530.5	335.0
bumblebox-01_2023-10-28_16-10-02	01	2023-10-28_16-10-02	11	10	933.25	202.0	964.0	195.0
bumblebox-01_2023-10-28_16-10-02	01	2023-10-28_16-10-02	12	12	2151.75	1993.75	2124.0	1997.0
bumblebox-01_2023-10-28_16-10-02	01	2023-10-28_16-10-02	12	4	2235.75	1729.25	2213.0	1705.0
bumblebox-01_2023-10-28_16-10-02	01	2023-10-28_16-10-02	12	6	1802.5	1292.0	1782.5	1318.0
bumblebox-01_2023-10-28_16-10-02	01	2023-10-28_16-10-02	12	5	3216.5	1307.75	3228.5	1326.0
bumblebox-01_2023-10-28_16-10-02	01	2023-10-28_16-10-02	12	13	552.25	355.0	530.0	335.0
bumblebox-01_2023-10-28_16-10-02	01	2023-10-28_16-10-02	12	10	944.5	192.75	975.0	188.5
bumblebox-01_2023-10-28_16-10-02	01	2023-10-28_16-10-02	13	12	2134.5	1981.25	2106.5	1976.5
bumblebox-01_2023-10-28_16-10-02	01	2023-10-28_16-10-02	13	4	2229.75	1772.5	2203.5	1751.5
bumblebox-01_2023-10-28_16-10-02	01	2023-10-28_16-10-02	13	6	1802.0	1290.5	1781.0	1316.0
bumblebox-01_2023-10-28_16-10-02	01	2023-10-28_16-10-02	13	5	3249.0	1379.5	3253.5	1402.0
bumblebox-01_2023-10-28_16-10-02	01	2023-10-28_16-10-02	13	13	552.75	353.75	531.5	333.5
bumblebox-01_2023-10-28_16-10-02	01	2023-10-28_16-10-02	13	10	965.25	217.25	996.0	215.0
bumblebox-01_2023-10-28_16-10-02	01	2023-10-28_16-10-02	14	12	2088.5	1988.25	2061.5	1984.5
bumblebox-01_2023-10-28_16-10-02	01	2023-10-28_16-10-02	14	4	2228.5	1774.0	2202.0	1752.5
bumblebox-01_2023-10-28_16-10-02	01	2023-10-28_16-10-02	14	6	1804.0	1298.5	1784.0	1324.0
bumblebox-01_2023-10-28_16-10-02	01	2023-10-28_16-10-02	14	10	1058.0	215.25	1089.0	212.5
bumblebox-01_2023-10-28_16-10-02	01	2023-10-28_16-10-02	14	2	1781.75	2289.0	1753.0	2275.0
bumblebox-01_2023-10-28_16-10-02	01	2023-10-28_16-10-02	14	13	552.0	354.25	530.0	334.0
bumblebox-01_2023-10-28_16-10-02	01	2023-10-28_16-10-02	15	12	2099.0	1979.75	2070.0	1974.5
bumblebox-01_2023-10-28_16-10-02	01	2023-10-28_16-10-02	15	5	3226.75	1504.75	3225.0	1529.0
bumblebox-01_2023-10-28_16-10-02	01	2023-10-28_16-10-02	15	6	1821.75	1277.25	1804.0	1305.0
bumblebox-01_2023-10-28_16-10-02	01	2023-10-28_16-10-02	15	10	1104.5	220.75	1134.5	218.0
bumblebox-01_2023-10-28_16-10-02	01	2023-10-28_16-10-02	15	2	1569.5	2285.25	1548.0	2301.5
bumblebox-01_2023-10-28_16-10-02	01	2023-10-28_16-10-02	15	4	2199.0	1832.25	2168.5	1817.5
bumblebox-01_2023-10-28_16-10-02	01	2023-10-28_16-10-02	15	15	2441.0	1647.5	2431.0	1676.5
bumblebox-01_2023-10-28_16-10-02	01	2023-10-28_16-10-02	15	13	552.5	354.75	530.5	334.5
bumblebox-01_2023-10-28_16-10-02	01	2023-10-28_16-10-02	16	2	1648.5	2230.5	1642.5	2211.5
bumblebox-01_2023-10-28_16-10-02	01	2023-10-28_16-10-02	16	12	2098.25	1997.5	2069.5	1996.0
bumblebox-01_2023-10-28_16-10-02	01	2023-10-28_16-10-02	16	4	2188.5	1859.5	2156.5	1848.5
bumblebox-01_2023-10-28_16-10-02	01	2023-10-28_16-10-02	16	15	2411.0	1639.25	2396.5	1664.0
bumblebox-01_2023-10-28_16-10-02	01	2023-10-28_16-10-02	16	6	1811.25	1305.25	1791.5	1331.5
bumblebox-01_2023-10-28_16-10-02	01	2023-10-28_16-10-02	16	10	1110.25	231.25	1140.5	228.5
bumblebox-01_2023-10-28_16-10-02	01	2023-10-28_16-10-02	16	7	1937.5	1793.5	1955.0	1819.0
bumblebox-01_2023-10-28_16-10-02	01	2023-10-28_16-10-02	16	5	3233.5	1580.5	3234.5	1605.0
bumblebox-01_2023-10-28_16-10-02	01	2023-10-28_16-10-02	16	13	552.25	353.5	530.0	333.0
bumblebox-01_2023-10-28_16-10-02	01	2023-10-28_16-10-02	17	12	2092.25	2025.75	2063.5	2018.5
bumblebox-01_2023-10-28_16-10-02	01	2023-10-28_16-10-02	17	4	2187.5	1893.25	2154.0	1885.5
bumblebox-01_2023-10-28_16-10-02	01	2023-10-28_16-10-02	17	15	2373.5	1627.0	2356.5	1650.0
bumblebox-01_2023-10-28_16-10-02	01	2023-10-28_16-10-02	17	6	1802.0	1305.0	1781.5	1330.5
bumblebox-01_2023-10-28_16-10-02	01	2023-10-28_16-10-02	17	7	1935.75	1784.5	1952.5	1812.0
bumblebox-01_2023-10-28_16-10-02	01	2023-10-28_16-10-02	17	5	3260.5	1615.5	3263.5	1639.0
bumblebox-01_2023-10-28_16-10-02	01	2023-10-28_16-10-02	17	13	552.75	354.0	531.5	334.0
bumblebox-01_2023-10-28_16-10-02	01	2023-10-28_16-10-02	17	10	1116.75	201.0	1147.0	195.5
bumblebox-01_2023-10-28_16-10-02	01	2023-10-28_16-10-02	18	12	2086.25	2019.0	2057.5	2010.5
bumblebox-01_2023-10-28_16-10-02	01	2023-10-28_16-10-02	18	4	2187.5	1897.0	2154.0	1892.5
bumblebox-01_2023-10-28_16-10-02	01	2023-10-28_16-10-02	18	7	1931.25	1771.75	1945.5	1799.0
bumblebox-01_2023-10-28_16-10-02	01	2023-10-28_16-10-02	18	15	2351.0	1625.0	2332.0	1646.5
bumblebox-01_2023-10-28_16-10-02	01	2023-10-28_16-10-02	18	6	1799.25	1309.75	1779.0	1335.5
bumblebox-01_2023-10-28_16-10-02	01	2023-10-28_16-10-02	18	2	1718.75	2104.0	1714.0	2079.5
bumblebox-01_2023-10-28_16-10-02	01	2023-10-28_16-10-02	18	5	3268.5	1596.25	3288.0	1612.5
bumblebox-01_2023-10-28_16-10-02	01	2023-10-28_16-10-02	18	13	552.25	354.25	530.0	334.5
bumblebox-01_2023-10-28_16-10-02	01	2023-10-28_16-10-02	18	10	1131.0	228.75	1162.0	228.0
bumblebox-01_2023-10-28_16-10-02	01	2023-10-28_16-10-02	19	12	2085.25	2014.25	2056.5	2008.5
bumblebox-01_2023-10-28_16-10-02	01	2023-10-28_16-10-02	19	2	1710.5	1999.75	1715.0	1971.5
bumblebox-01_2023-10-28_16-10-02	01	2023-10-28_16-10-02	19	15	2339.75	1629.25	2318.5	1650.0
bumblebox-01_2023-10-28_16-10-02	01	2023-10-28_16-10-02	19	6	1764.25	1394.0	1742.0	1414.5
bumblebox-01_2023-10-28_16-10-02	01	2023-10-28_16-10-02	19	10	1260.5	197.75	1291.0	192.5
bumblebox-01_2023-10-28_16-10-02	01	2023-10-28_16-10-02	19	4	2182.25	1892.75	2148.0	1889.5
bumblebox-01_2023-10-28_16-10-02	01	2023-10-28_16-10-02	19	7	1922.0	1814.5	1932.5	1844.5
bumblebox-01_2023-10-28_16-10-02	01	2023-10-28_16-10-02	19	5	3298.75	1536.5	3323.5	1544.5
bumblebox-01_2023-10-28_16-10-02	01	2023-10-28_16-10-02	19	13	551.75	354.25	530.0	334.5
bumblebox-01_2023-10-28_16-10-02	01	2023-10-28_16-10-02	20	12	2099.5	2018.25	2070.0	2015.5
bumblebox-01_2023-10-28_16-10-02	01	2023-10-28_16-10-02	20	4	2179.5	1892.0	2145.5	1888.0
bumblebox-01_2023-10-28_16-10-02	01	2023-10-28_16-10-02	20	15	2337.75	1638.0	2321.5	1663.0
bumblebox-01_2023-10-28_16-10-02	01	2023-10-28_16-10-02	20	6	1824.0	1328.25	1792.5	1337.5
bumblebox-01_2023-10-28_16-10-02	01	2023-10-28_16-10-02	20	5	3319.5	1462.25	3346.5	1458.0
bumblebox-01_2023-10-28_16-10-02	01	2023-10-28_16-10-02	20	13	552.5	354.25	530.5	334.5
bumblebox-01_2023-10-28_16-10-02	01	2023-10-28_16-10-02	20	10	1396.75	177.0	1426.5	169.5
bumblebox-01_2023-10-28_16-10-02	01	2023-10-28_16-10-02	21	12	2096.75	2016.5	2067.5	2013.0
bumblebox-01_2023-10-28_16-10-02	01	2023-10-28_16-10-02	21	4	2166.5	1889.5	2133.0	1883.0
bumblebox-01_2023-10-28_16-10-02	01	2023-10-28_16-10-02	21	15	2318.5	1654.25	2302.5	1681.5
bumblebox-01_2023-10-28_16-10-02	01	2023-10-28_16-10-02	21	6	1802.5	1327.75	1771.0	1337.0
bumblebox-01_2023-10-28_16-10-02	01	2023-10-28_16-10-02	21	10	1466.0	209.0	1497.0	204.5
bumblebox-01_2023-10-28_16-10-02	01	2023-10-28_16-10-02	21	2	1767.0	1940.0	1791.0	1926.0
bumblebox-01_2023-10-28_16-10-02	01	2023-10-28_16-10-02	21	5	3319.5	1401.75	3342.5	1389.0
bumblebox-01_2023-10-28_16-10-02	01	2023-10-28_16-10-02	21	13	552.5	354.5	531.0	335.0
bumblebox-01_2023-10-28_16-10-02	01	2023-10-28_16-10-02	22	12	2094.5	2015.0	2066.0	2010.5
bumblebox-01_2023-10-28_16-10-02	01	2023-10-28_16-10-02	22	15	2323.5	1651.25	2310.0	1680.5
bumblebox-01_2023-10-28_16-10-02	01	2023-10-28_16-10-02	22	6	1815.5	1334.75	1791.5	1356.0
bumblebox-01_2023-10-28_16-10-02	01	2023-10-28_16-10-02	22	10	1561.5	196.25	1592.0	193.5
bumblebox-01_2023-10-28_16-10-02	01	2023-10-28_16-10-02	22	2	1899.0	2025.75	1930.5	2021.0
bumblebox-01_2023-10-28_16-10-02	01	2023-10-28_16-10-02	22	4	2171.25	1893.75	2137.5	1891.5
bumblebox-01_2023-10-28_16-10-02	01	2023-10-28_16-10-02	22	5	3284.25	1342.5	3294.5	1320.0
bumblebox-01_2023-10-28_16-10-02	01	2023-10-28_16-10-02	22	13	552.5	353.75	530.5	333.5
bumblebox-01_2023-10-28_16-10-02	01	2023-10-28_16-10-02	23	12	2092.75	2015.0	2063.5	2010.5
bumblebox-01_2023-10-28_16-10-02	01	2023-10-28_16-10-02	23	15	2402.5	1651.75	2404.0	1683.0
bumblebox-01_2023-10-28_16-10-02	01	2023-10-28_16-10-02	23	6	1775.0	1390.25	1760.5	1417.5
bumblebox-01_2023-10-28_16-10-02	01	2023-10-28_16-10-02	23	10	1652.25	200.5	1682.5	196.5
bumblebox-01_2023-10-28_16-10-02	01	2023-10-28_16-10-02	23	2	1997.25	2114.25	2022.0	2130.5
bumblebox-01_2023-10-28_16-10-02	01	2023-10-28_16-10-02	23	4	2178.25	1897.25	2144.5	1897.5
bumblebox-01_2023-10-28_16-10-02	01	2023-10-28_16-10-02	23	5	3259.75	1263.0	3263.5	1238.0
bumblebox-01_2023-10-28_16-10-02	01	2023-10-28_16-10-02	23	13	552.5	354.75	531.0	335.0
bumblebox-01_2023-10-28_16-10-02	01	2023-10-28_16-10-02	24	12	2093.25	2013.25	2064.5	2010.0
bumblebox-01_2023-10-28_16-10-02	01	2023-10-28_16-10-02	24	4	2176.75	1895.0	2142.5	1895.5
bumblebox-01_2023-10-28_16-10-02	01	2023-10-28_16-10-02	24	15	2408.75	1691.75	2418.0	1722.0
bumblebox-01_2023-10-28_16-10-02	01	2023-10-28_16-10-02	24	6	1826.0	1364.75	1805.0	1388.5
bumblebox-01_2023-10-28_16-10-02	01	2023-10-28_16-10-02	24	10	1811.0	206.75	1841.5	208.0
bumblebox-01_2023-10-28_16-10-02	01	2023-10-28_16-10-02	24	2	2005.0	2179.0	2021.0	2203.0
bumblebox-01_2023-10-28_16-10-02	01	2023-10-28_16-10-02	24	5	3195.0	1189.0	3184.0	1165.0
bumblebox-01_2023-10-28_16-10-02	01	2023-10-28_16-10-02	24	13	552.0	354.75	530.5	335.0
bumblebox-01_2023-10-28_16-10-02	01	2023-10-28_16-10-02	25	15	2421.5	1651.25	2425.0	1679.0
bumblebox-01_2023-10-28_16-10-02	01	2023-10-28_16-10-02	25	6	1834.0	1347.0	1804.5	1359.0
bumblebox-01_2023-10-28_16-10-02	01	2023-10-28_16-10-02	25	10	1959.5	205.5	1990.5	206.0
bumblebox-01_2023-10-28_16-10-02	01	2023-10-28_16-10-02	25	2	1983.5	2165.75	1994.5	2194.5
bumblebox-01_2023-10-28_16-10-02	01	2023-10-28_16-10-02	25	12	2101.5	2022.0	2073.0	2016.5
bumblebox-01_2023-10-28_16-10-02	01	2023-10-28_16-10-02	25	4	2181.0	1885.5	2147.5	1890.0
bumblebox-01_2023-10-28_16-10-02	01	2023-10-28_16-10-02	25	5	3172.25	1093.25	3166.5	1068.0
bumblebox-01_2023-10-28_16-10-02	01	2023-10-28_16-10-02	25	13	552.5	354.25	531.0	334.0
bumblebox-01_2023-10-28_16-10-02	01	2023-10-28_16-10-02	26	2	2161.25	2301.25	2189.0	2313.5
bumblebox-01_2023-10-28_16-10-02	01	2023-10-28_16-10-02	26	12	2155.25	2052.25	2127.5	2036.5
bumblebox-01_2023-10-28_16-10-02	01	2023-10-28_16-10-02	26	15	2396.25	1654.0	2398.5	1681.5
bumblebox-01_2023-10-28_16-10-02	01	2023-10-28_16-10-02	26	6	1797.75	1335.5	1770.0	1350.5
bumblebox-01_2023-10-28_16-10-02	01	2023-10-28_16-10-02	26	10	2149.0	172.5	2178.5	165.0
bumblebox-01_2023-10-28_16-10-02	01	2023-10-28_16-10-02	26	4	2192.0	1878.75	2161.0	1892.0
bumblebox-01_2023-10-28_16-10-02	01	2023-10-28_16-10-02	26	5	3167.25	1057.0	3164.5	1031.0
bumblebox-01_2023-10-28_16-10-02	01	2023-10-28_16-10-02	26	13	552.5	354.25	531.0	334.5
bumblebox-01_2023-10-28_16-10-02	01	2023-10-28_16-10-02	27	12	2277.25	2094.25	2259.0	2088.5
bumblebox-01_2023-10-28_16-10-02	01	2023-10-28_16-10-02	27	15	2328.25	1532.5	2301.0	1538.5
bumblebox-01_2023-10-28_16-10-02	01	2023-10-28_16-10-02	27	6	1805.5	1336.25	1778.0	1349.0
bumblebox-01_2023-10-28_16-10-02	01	2023-10-28_16-10-02	27	10	2247.5	174.0	2278.0	170.0
bumblebox-01_2023-10-28_16-10-02	01	2023-10-28_16-10-02	27	2	2315.5	2459.0	2342.0	2474.5
bumblebox-01_2023-10-28_16-10-02	01	2023-10-28_16-10-02	27	4	2262.25	1772.75	2242.0	1799.0
bumblebox-01_2023-10-28_16-10-02	01	2023-10-28_16-10-02	27	5	3145.75	1067.0	3138.5	1041.5
bumblebox-01_2023-10-28_16-10-02	01	2023-10-28_16-10-02	27	13	551.75	354.25	529.5	334.0
bumblebox-01_2023-10-28_16-10-02	01	2023-10-28_16-10-02	28	12	2311.75	2062.25	2308.5	2052.0
bumblebox-01_2023-10-28_16-10-02	01	2023-10-28_16-10-02	28	4	2289.0	1792.5	2277.0	1823.0
bumblebox-01_2023-10-28_16-10-02	01	2023-10-28_16-10-02	28	15	2228.0	1556.25	2202.0	1574.5
bumblebox-01_2023-10-28_16-10-02	01	2023-10-28_16-10-02	28	6	1796.0	1332.5	1768.0	1346.5
bumblebox-01_2023-10-28_16-10-02	01	2023-10-28_16-10-02	28	10	2393.25	161.75	2423.0	156.5
bumblebox-01_2023-10-28_16-10-02	01	2023-10-28_16-10-02	28	2	2462.75	2607.5	2484.0	2627.0
bumblebox-01_2023-10-28_16-10-02	01	2023-10-28_16-10-02	28	5	3157.0	1049.25	3154.0	1023.5
bumblebox-01_2023-10-28_16-10-02	01	2023-10-28_16-10-02	28	13	553.25	354.5	532.5	334.5
bumblebox-01_2023-10-28_16-10-02	01	2023-10-28_16-10-02	29	12	2321.0	2049.0	2318.5	2037.0
bumblebox-01_2023-10-28_16-10-02	01	2023-10-28_16-10-02	29	4	2249.75	1728.0	2217.0	1734.5
bumblebox-01_2023-10-28_16-10-02	01	2023-10-28_16-10-02	29	15	2212.25	1541.25	2184.5	1557.5
bumblebox-01_2023-10-28_16-10-02	01	2023-10-28_16-10-02	29	6	1705.5	1373.25	1680.0	1385.5
bumblebox-01_2023-10-28_16-10-02	01	2023-10-28_16-10-02	29	5	3173.25	1020.0	3171.5	993.5
bumblebox-01_2023-10-28_16-10-02	01	2023-10-28_16-10-02	29	10	2558.75	174.0	2589.0	175.5
bumblebox-01_2023-10-28_16-10-02	01	2023-10-28_16-10-02	29	13	552.0	354.5	530.0	335.0
bumblebox-01_2023-10-28_16-10-02	01	2023-10-28_16-10-02	30	12	2286.0	2024.5	2272.5	2010.0
bumblebox-01_2023-10-28_16-10-02	01	2023-10-28_16-10-02	30	15	2164.75	1528.25	2136.0	1543.0
bumblebox-01_2023-10-28_16-10-02	01	2023-10-28_16-10-02	30	6	1611.75	1457.5	1593.5	1472.5
bumblebox-01_2023-10-28_16-10-02	01	2023-10-28_16-10-02	30	2	2534.25	2529.0	2552.5	2505.0
bumblebox-01_2023-10-28_16-10-02	01	2023-10-28_16-10-02	30	4	2148.25	1707.75	2115.0	1706.5
bumblebox-01_2023-10-28_16-10-02	01	2023-10-28_16-10-02	30	5	3132.5	991.0	3122.5	966.5
bumblebox-01_2023-10-28_16-10-02	01	2023-10-28_16-10-02	30	13	552.0	354.5	530.0	334.5
bumblebox-01_2023-10-28_16-10-02	01	2023-10-28_16-10-02	30	10	2779.5	155.25	2806.5	148.0
bumblebox-01_2023-10-28_16-10-02	01	2023-10-28_16-10-02	31	12	2271.25	1990.25	2257.5	1968.5
bumblebox-01_2023-10-28_16-10-02	01	2023-10-28_16-10-02	31	4	2031.75	1756.25	2009.5	1753.0
bumblebox-01_2023-10-28_16-10-02	01	2023-10-28_16-10-02	31	15	2158.5	1541.75	2127.5	1551.0
bumblebox-01_2023-10-28_16-10-02	01	2023-10-28_16-10-02	31	6	1621.0	1364.5	1599.5	1347.5
bumblebox-01_2023-10-28_16-10-02	01	2023-10-28_16-10-02	31	2	2626.0	2252.25	2637.0	2224.0
bumblebox-01_2023-10-28_16-10-02	01	2023-10-28_16-10-02	31	5	3086.0	973.75	3072.0	951.5
bumblebox-01_2023-10-28_16-10-02	01	2023-10-28_16-10-02	31	13	552.0	354.25	530.0	334.0
bumblebox-01_2023-10-28_16-10-02	01	2023-10-28_16-10-02	31	10	2754.75	180.75	2781.5	169.0
bumblebox-01_2023-10-28_16-10-02	01	2023-10-28_16-10-02	32	12	2272.25	1983.5	2269.5	1958.0
bumblebox-01_2023-10-28_16-10-02	01	2023-10-28_16-10-02	32	4	2017.25	1776.5	1992.0	1786.5
bumblebox-01_2023-10-28_16-10-02	01	2023-10-28_16-10-02	32	6	1634.5	1337.5	1618.5	1309.5
bumblebox-01_2023-10-28_16-10-02	01	2023-10-28_16-10-02	32	10	2825.0	230.0	2855.0	235.0
bumblebox-01_2023-10-28_16-10-02	01	2023-10-28_16-10-02	32	2	2646.25	1862.25	2647.5	1832.0
bumblebox-01_2023-10-28_16-10-02	01	2023-10-28_16-10-02	32	5	3015.25	918.0	2999.5	897.0
bumblebox-01_2023-10-28_16-10-02	01	2023-10-28_16-10-02	32	13	552.5	353.75	530.5	333.5
bumblebox-01_2023-10-28_16-10-02	01	2023-10-28_16-10-02	33	12	2248.0	2006.5	2222.5	1990.0
bumblebox-01_2023-10-28_16-10-02	01	2023-10-28_16-10-02	33	4	2021.75	1776.25	1995.0	1787.0
bumblebox-01_2023-10-28_16-10-02	01	2023-10-28_16-10-02	33	15	2122.75	1530.5	2090.5	1537.5
bumblebox-01_2023-10-28_16-10-02	01	2023-10-28_16-10-02	33	6	1590.5	1310.25	1577.5	1285.0
bumblebox-01_2023-10-28_16-10-02	01	2023-10-28_16-10-02	33	2	2559.5	1583.0	2552.0	1553.0
bumblebox-01_2023-10-28_16-10-02	01	2023-10-28_16-10-02	33	5	2928.5	922.75	2904.0	911.5
bumblebox-01_2023-10-28_16-10-02	01	2023-10-28_16-10-02	33	13	552.0	354.5	530.0	335.0
bumblebox-01_2023-10-28_16-10-02	01	2023-10-28_16-10-02	33	10	2913.5	337.75	2940.5	351.5
bumblebox-01_2023-10-28_16-10-02	01	2023-10-28_16-10-02	34	12	2181.75	2000.5	2154.0	1985.0
bumblebox-01_2023-10-28_16-10-02	01	2023-10-28_16-10-02	34	4	2017.25	1778.75	1991.5	1788.0
bumblebox-01_2023-10-28_16-10-02	01	2023-10-28_16-10-02	34	15	2094.0	1521.25	2062.5	1529.5
bumblebox-01_2023-10-28_16-10-02	01	2023-10-28_16-10-02	34	2	2603.0	1377.5	2614.0	1348.5
bumblebox-01_2023-10-28_16-10-02	01	2023-10-28_16-10-02	34	6	1571.0	1259.75	1560.0	1239.0
bumblebox-01_2023-10-28_16-10-02	01	2023-10-28_16-10-02	34	5	2849.0	936.25	2820.5	930.5
bumblebox-01_2023-10-28_16-10-02	01	2023-10-28_16-10-02	34	10	2998.25	437.25	3027.0	446.0
bumblebox-01_2023-10-28_16-10-02	01	2023-10-28_16-10-02	34	13	552.5	354.5	531.0	335.5
bumblebox-01_2023-10-28_16-10-02	01	2023-10-28_16-10-02	35	12	2159.5	2004.0	2132.5	1989.5
bumblebox-01_2023-10-28_16-10-02	01	2023-10-28_16-10-02	35	15	2111.75	1498.5	2079.5	1493.5
bumblebox-01_2023-10-28_16-10-02	01	2023-10-28_16-10-02	35	6	1563.25	1251.5	1551.0	1233.0
bumblebox-01_2023-10-28_16-10-02	01	2023-10-28_16-10-02	35	5	2735.25	910.25	2706.5	904.5
bumblebox-01_2023-10-28_16-10-02	01	2023-10-28_16-10-02	35	4	2022.5	1762.5	1995.5	1775.5
bumblebox-01_2023-10-28_16-10-02	01	2023-10-28_16-10-02	35	2	2718.0	1249.75	2729.0	1226.0
bumblebox-01_2023-10-28_16-10-02	01	2023-10-28_16-10-02	35	10	3104.75	507.0	3134.5	513.5
bumblebox-01_2023-10-28_16-10-02	01	2023-10-28_16-10-02	35	13	552.0	354.75	530.0	335.0
bumblebox-01_2023-10-28_16-10-02	01	2023-10-28_16-10-02	36	12	2181.5	2013.25	2161.5	1999.0
bumblebox-01_2023-10-28_16-10-02	01	2023-10-28_16-10-02	36	4	2071.5	1675.5	2044.5	1695.0
bumblebox-01_2023-10-28_16-10-02	01	2023-10-28_16-10-02	36	15	2212.0	1451.75	2191.0	1436.0
bumblebox-01_2023-10-28_16-10-02	01	2023-10-28_16-10-02	36	6	1541.75	1240.0	1533.0	1220.5
bumblebox-01_2023-10-28_16-10-02	01	2023-10-28_16-10-02	36	5	2598.0	838.75	2572.0	827.0
bumblebox-01_2023-10-28_16-10-02	01	2023-10-28_16-10-02	36	2	2763.5	1135.5	2765.5	1104.0
bumblebox-01_2023-10-28_16-10-02	01	2023-10-28_16-10-02	36	10	3238.0	578.0	3268.0	582.5
bumblebox-01_2023-10-28_16-10-02	01	2023-10-28_16-10-02	36	13	552.0	354.75	530.5	334.5
bumblebox-01_2023-10-28_16-10-02	01	2023-10-28_16-10-02	37	12	2134.25	1960.0	2110.5	1940.0
bumblebox-01_2023-10-28_16-10-02	01	2023-10-28_16-10-02	37	15	2260.75	1451.0	2259.0	1427.0
bumblebox-01_2023-10-28_16-10-02	01	2023-10-28_16-10-02	37	6	1532.0	1234.0	1524.5	1216.5
bumblebox-01_2023-10-28_16-10-02	01	2023-10-28_16-10-02	37	5	2504.75	779.0	2478.5	772.0
bumblebox-01_2023-10-28_16-10-02	01	2023-10-28_16-10-02	37	2	2783.5	1017.0	2795.0	992.0
bumblebox-01_2023-10-28_16-10-02	01	2023-10-28_16-10-02	37	10	3278.25	536.25	3303.5	521.5
bumblebox-01_2023-10-28_16-10-02	01	2023-10-28_16-10-02	37	13	553.0	353.5	532.0	333.5
bumblebox-01_2023-10-28_16-10-02	01	2023-10-28_16-10-02	38	12	2114.75	1953.0	2086.5	1937.0
bumblebox-01_2023-10-28_16-10-02	01	2023-10-28_16-10-02	38	15	2341.25	1434.25	2353.5	1431.0
bumblebox-01_2023-10-28_16-10-02	01	2023-10-28_16-10-02	38	6	1535.0	1219.75	1527.0	1203.5
bumblebox-01_2023-10-28_16-10-02	01	2023-10-28_16-10-02	38	5	2409.75	725.75	2382.5	735.5
bumblebox-01_2023-10-28_16-10-02	01	2023-10-28_16-10-02	38	2	2750.75	1039.5	2730.5	1016.5
bumblebox-01_2023-10-28_16-10-02	01	2023-10-28_16-10-02	38	10	3253.5	516.75	3264.5	490.0
bumblebox-01_2023-10-28_16-10-02	01	2023-10-28_16-10-02	38	13	551.75	354.0	530.0	334.0
bumblebox-01_2023-10-28_16-10-02	01	2023-10-28_16-10-02	39	12	2102.5	1926.25	2076.0	1906.5
bumblebox-01_2023-10-28_16-10-02	01	2023-10-28_16-10-02	39	5	2366.25	802.25	2340.5	806.0
bumblebox-01_2023-10-28_16-10-02	01	2023-10-28_16-10-02	39	2	2685.25	1048.25	2654.5	1044.5
bumblebox-01_2023-10-28_16-10-02	01	2023-10-28_16-10-02	39	10	3275.75	495.0	3281.0	466.0
bumblebox-01_2023-10-28_16-10-02	01	2023-10-28_16-10-02	39	13	552.0	354.25	530.0	335.0
bumblebox-01_2023-10-28_16-10-02	01	2023-10-28_16-10-02	40	12	2093.75	1961.0	2065.5	1950.0
bumblebox-01_2023-10-28_16-10-02	01	2023-10-28_16-10-02	40	5	2309.5	821.0	2284.5	836.0
bumblebox-01_2023-10-28_16-10-02	01	2023-10-28_16-10-02	40	2	2395.0	1114.75	2364.5	1121.0
bumblebox-01_2023-10-28_16-10-02	01	2023-10-28_16-10-02	40	10	3273.75	405.0	3271.5	374.5
bumblebox-01_2023-10-28_16-10-02	01	2023-10-28_16-10-02	40	13	552.5	354.0	531.0	334.0
bumblebox-01_2023-10-28_16-10-02	01	2023-10-28_16-10-02	41	12	2070.25	1949.75	2041.0	1941.0
bumblebox-01_2023-10-28_16-10-02	01	2023-10-28_16-10-02	41	5	2214.75	853.25	2191.5	868.5
bumblebox-01_2023-10-28_16-10-02	01	2023-10-28_16-10-02	41	2	2147.5	1133.0	2116.0	1137.5
bumblebox-01_2023-10-28_16-10-02	01	2023-10-28_16-10-02	41	13	551.75	353.75	529.5	333.5
bumblebox-01_2023-10-28_16-10-02	01	2023-10-28_16-10-02	41	10	3257.25	343.5	3248.5	314.5
bumblebox-01_2023-10-28_16-10-02	01	2023-10-28_16-10-02	42	12	2066.75	1951.0	2040.5	1945.5
bumblebox-01_2023-10-28_16-10-02	01	2023-10-28_16-10-02	42	6	1613.25	1520.5	1643.5	1535.0
bumblebox-01_2023-10-28_16-10-02	01	2023-10-28_16-10-02	42	15	2203.25	1442.75	2178.5	1459.0
bumblebox-01_2023-10-28_16-10-02	01	2023-10-28_16-10-02	42	5	2166.5	851.75	2145.0	870.5
bumblebox-01_2023-10-28_16-10-02	01	2023-10-28_16-10-02	42	2	1906.5	1080.5	1875.5	1083.0
bumblebox-01_2023-10-28_16-10-02	01	2023-10-28_16-10-02	42	13	552.25	354.5	531.0	334.5
bumblebox-01_2023-10-28_16-10-02	01	2023-10-28_16-10-02	43	12	2065.75	1951.75	2036.5	1948.0
bumblebox-01_2023-10-28_16-10-02	01	2023-10-28_16-10-02	43	15	2158.75	1493.75	2138.5	1512.5
bumblebox-01_2023-10-28_16-10-02	01	2023-10-28_16-10-02	43	6	1593.0	1413.25	1621.0	1400.5
bumblebox-01_2023-10-28_16-10-02	01	2023-10-28_16-10-02	43	5	2116.5	877.25	2093.0	890.5
bumblebox-01_2023-10-28_16-10-02	01	2023-10-28_16-10-02	43	10	3246.75	361.25	3224.0	340.0
bumblebox-01_2023-10-28_16-10-02	01	2023-10-28_16-10-02	43	13	552.0	354.5	530.0	335.0
bumblebox-01_2023-10-28_16-10-02	01	2023-10-28_16-10-02	44	12	2085.0	1963.0	2054.0	1957.0
bumblebox-01_2023-10-28_16-10-02	01	2023-10-28_16-10-02	44	15	2197.5	1571.5	2193.0	1598.5
bumblebox-01_2023-10-28_16-10-02	01	2023-10-28_16-10-02	44	6	1646.75	1337.0	1673.5	1318.5
bumblebox-01_2023-10-28_16-10-02	01	2023-10-28_16-10-02	44	5	2017.75	898.25	1993.0	911.0
bumblebox-01_2023-10-28_16-10-02	01	2023-10-28_16-10-02	44	10	3239.75	378.0	3218.0	355.5
bumblebox-01_2023-10-28_16-10-02	01	2023-10-28_16-10-02	44	3	2026.5	2081.25	1996.5	2073.5
bumblebox-01_2023-10-28_16-10-02	01	2023-10-28_16-10-02	44	2	1633.25	1038.75	1602.5	1041.5
bumblebox-01_2023-10-28_16-10-02	01	2023-10-28_16-10-02	44	13	552.5	355.0	531.0	335.0
bumblebox-01_2023-10-28_16-10-02	01	2023-10-28_16-10-02	45	3	1989.5	2023.0	1963.5	2004.0
bumblebox-01_2023-10-28_16-10-02	01	2023-10-28_16-10-02	45	12	2091.25	1973.75	2060.5	1967.0
bumblebox-01_2023-10-28_16-10-02	01	2023-10-28_16-10-02	45	15	2235.5	1593.75	2219.0	1615.0
bumblebox-01_2023-10-28_16-10-02	01	2023-10-28_16-10-02	45	6	1684.5	1351.0	1715.5	1339.5
bumblebox-01_2023-10-28_16-10-02	01	2023-10-28_16-10-02	45	5	1984.25	876.25	1956.5	883.0
bumblebox-01_2023-10-28_16-10-02	01	2023-10-28_16-10-02	45	4	1944.25	1708.75	1952.5	1739.0
bumblebox-01_2023-10-28_16-10-02	01	2023-10-28_16-10-02	45	2	1455.5	1152.25	1427.5	1166.5
bumblebox-01_2023-10-28_16-10-02	01	2023-10-28_16-10-02	45	10	3203.5	355.5	3176.0	342.0
bumblebox-01_2023-10-28_16-10-02	01	2023-10-28_16-10-02	45	13	551.75	354.0	530.5	334.5
bumblebox-01_2023-10-28_16-10-02	01	2023-10-28_16-10-02	46	3	1972.0	1976.75	1952.0	1952.5
bumblebox-01_2023-10-28_16-10-02	01	2023-10-28_16-10-02	46	12	2062.5	1942.75	2035.5	1930.0
bumblebox-01_2023-10-28_16-10-02	01	2023-10-28_16-10-02	46	15	2247.5	1609.0	2230.0	1629.0
bumblebox-01_2023-10-28_16-10-02	01	2023-10-28_16-10-02	46	4	1992.25	1601.0	2014.5	1619.5
bumblebox-01_2023-10-28_16-10-02	01	2023-10-28_16-10-02	46	6	1674.25	1347.5	1707.5	1352.0
bumblebox-01_2023-10-28_16-10-02	01	2023-10-28_16-10-02	46	5	1966.75	871.25	1938.5	875.5
bumblebox-01_2023-10-28_16-10-02	01	2023-10-28_16-10-02	46	2	1320.0	1284.5	1300.5	1309.5
bumblebox-01_2023-10-28_16-10-02	01	2023-10-28_16-10-02	46	13	551.5	354.75	529.5	335.0
bumblebox-01_2023-10-28_16-10-02	01	2023-10-28_16-10-02	47	12	2018.5	1902.75	1998.5	1890.0
bumblebox-01_2023-10-28_16-10-02	01	2023-10-28_16-10-02	47	15	2239.25	1644.75	2219.5	1664.5
bumblebox-01_2023-10-28_16-10-02	01	2023-10-28_16-10-02	47	6	1669.5	1323.75	1702.5	1326.5
bumblebox-01_2023-10-28_16-10-02	01	2023-10-28_16-10-02	47	5	1941.25	857.25	1913.5	860.0
bumblebox-01_2023-10-28_16-10-02	01	2023-10-28_16-10-02	47	2	1248.25	1659.75	1250.5	1691.5
bumblebox-01_2023-10-28_16-10-02	01	2023-10-28_16-10-02	47	4	2048.0	1547.25	2073.5	1562.5
bumblebox-01_2023-10-28_16-10-02	01	2023-10-28_16-10-02	47	10	3166.75	397.0	3138.5	410.5
bumblebox-01_2023-10-28_16-10-02	01	2023-10-28_16-10-02	47	13	551.5	354.5	529.5	335.5
bumblebox-01_2023-10-28_16-10-02	01	2023-10-28_16-10-02	48	3	1970.5	1978.0	1958.0	1951.0
bumblebox-01_2023-10-28_16-10-02	01	2023-10-28_16-10-02	48	12	2029.25	1908.75	2007.0	1895.0
bumblebox-01_2023-10-28_16-10-02	01	2023-10-28_16-10-02	48	15	2249.75	1674.75	2228.5	1693.0
bumblebox-01_2023-10-28_16-10-02	01	2023-10-28_16-10-02	48	4	2067.0	1513.75	2095.5	1520.0
bumblebox-01_2023-10-28_16-10-02	01	2023-10-28_16-10-02	48	6	1693.25	1332.5	1726.5	1332.5
bumblebox-01_2023-10-28_16-10-02	01	2023-10-28_16-10-02	48	5	1930.75	818.75	1903.5	812.5
bumblebox-01_2023-10-28_16-10-02	01	2023-10-28_16-10-02	48	10	3159.25	382.5	3144.5	409.5
bumblebox-01_2023-10-28_16-10-02	01	2023-10-28_16-10-02	48	2	1477.75	1993.75	1492.5	2023.0
bumblebox-01_2023-10-28_16-10-02	01	2023-10-28_16-10-02	48	13	551.75	354.5	530.0	334.5
bumblebox-01_2023-10-28_16-10-02	01	2023-10-28_16-10-02	49	2	1646.0	2086.5	1675.0	2099.0
bumblebox-01_2023-10-28_16-10-02	01	2023-10-28_16-10-02	49	3	1973.0	1982.5	1966.0	1955.0
bumblebox-01_2023-10-28_16-10-02	01	2023-10-28_16-10-02	49	12	2026.25	1913.25	2004.5	1899.5
bumblebox-01_2023-10-28_16-10-02	01	2023-10-28_16-10-02	49	15	2276.5	1707.75	2263.5	1734.5
bumblebox-01_2023-10-28_16-10-02	01	2023-10-28_16-10-02	49	4	2092.5	1505.5	2125.5	1505.5
bumblebox-01_2023-10-28_16-10-02	01	2023-10-28_16-10-02	49	6	1689.5	1337.0	1722.5	1338.0
bumblebox-01_2023-10-28_16-10-02	01	2023-10-28_16-10-02	49	5	1906.0	768.0	1883.0	755.5
bumblebox-01_2023-10-28_16-10-02	01	2023-10-28_16-10-02	49	13	551.75	355.0	530.0	335.5
bumblebox-01_2023-10-28_16-10-02	01	2023-10-28_16-10-02	49	10	3162.5	344.0	3153.0	374.0
bumblebox-01_2023-10-28_16-10-02	01	2023-10-28_16-10-02	50	3	1983.75	2026.5	1975.0	2005.0
bumblebox-01_2023-10-28_16-10-02	01	2023-10-28_16-10-02	50	12	2030.25	1920.75	2006.0	1917.0
bumblebox-01_2023-10-28_16-10-02	01	2023-10-28_16-10-02	50	15	2275.25	1713.5	2262.5	1740.0
bumblebox-01_2023-10-28_16-10-02	01	2023-10-28_16-10-02	50	6	1709.75	1353.0	1743.0	1354.5
bumblebox-01_2023-10-28_16-10-02	01	2023-10-28_16-10-02	50	5	1875.25	716.5	1853.0	704.0
bumblebox-01_2023-10-28_16-10-02	01	2023-10-28_16-10-02	50	10	3157.25	341.25	3157.5	372.5
bumblebox-01_2023-10-28_16-10-02	01	2023-10-28_16-10-02	50	2	1919.5	2191.0	1938.0	2215.5
bumblebox-01_2023-10-28_16-10-02	01	2023-10-28_16-10-02	50	1	1826.75	1694.75	1840.5	1709.0
bumblebox-01_2023-10-28_16-10-02	01	2023-10-28_16-10-02	50	13	551.75	354.25	530.0	335.0
