## Supplementary material for "The BumbleBox: An open-source platform for quantifying behavior in bumblebee colonies": Sample BumbleBox Data Output: bumblebox-01_2023-10-28_16-10-02_updated.csv

filename	colony number	datetime	frame	ID	centroidX	centroidY	frontX	frontY	elapsed frames	speed	distance_from_center
bumblebox-01_2023-10-28_16-10-02	1	2023-10-28_16-10-02	0	1	1958.0	1500.0	1990.5	1506.5			137.76873850276053
bumblebox-01_2023-10-28_16-10-02	1	2023-10-28_16-10-02	0	2	2028.75	2764.75	2003.0	2747.5			1369.5751937808138
bumblebox-01_2023-10-28_16-10-02	1	2023-10-28_16-10-02	0	4	2166.0	1558.5	2161.5	1536.0			344.30844985561333
bumblebox-01_2023-10-28_16-10-02	1	2023-10-28_16-10-02	0	5	2728.25	1291.25	2745.5	1270.5			878.4364836823421
bumblebox-01_2023-10-28_16-10-02	1	2023-10-28_16-10-02	0	6	1806.25	1298.5	1787.0	1325.5			118.96980955864275
bumblebox-01_2023-10-28_16-10-02	1	2023-10-28_16-10-02	0	10	1159.75	235.75	1190.5	233.5			1362.3426678897956
bumblebox-01_2023-10-28_16-10-02	1	2023-10-28_16-10-02	0	12	2349.0	1940.5	2357.5	1911.0			726.2821442706822
bumblebox-01_2023-10-28_16-10-02	1	2023-10-28_16-10-02	0	13	552.75	354.5	530.5	334.0			1675.5515788432767
bumblebox-01_2023-10-28_16-10-02	1	2023-10-28_16-10-02	0	15	1967.25	1709.75	1979.5	1681.5			323.078147198988
bumblebox-01_2023-10-28_16-10-02	1	2023-10-28_16-10-02	1	1	1992.0	1542.0	2023.5	1537.0	1.0	54.037024344425184	208.84068592773167
bumblebox-01_2023-10-28_16-10-02	1	2023-10-28_16-10-02	1	2	2000.75	2530.5	1984.5	2504.0	1.0	235.91749087339835	1159.5214626631728
bumblebox-01_2023-10-28_16-10-02	1	2023-10-28_16-10-02	1	4	2166.5	1556.0	2161.5	1534.5	1.0	2.5495097567963922	352.94477674573795
bumblebox-01_2023-10-28_16-10-02	1	2023-10-28_16-10-02	1	5	2733.0	1290.75	2750.5	1271.5	1.0	4.7762432936357	876.6096591977329
bumblebox-01_2023-10-28_16-10-02	1	2023-10-28_16-10-02	1	6	1800.75	1304.25	1782.5	1331.0	1.0	7.956915231419774	96.2854632439329
bumblebox-01_2023-10-28_16-10-02	1	2023-10-28_16-10-02	1	10	1169.75	229.75	1200.5	228.5	1.0	11.661903789690601	1341.443356732213
bumblebox-01_2023-10-28_16-10-02	1	2023-10-28_16-10-02	1	12	2354.0	1896.75	2363.5	1865.5	1.0	44.034787384521344	714.6772738165645
bumblebox-01_2023-10-28_16-10-02	1	2023-10-28_16-10-02	1	13	552.75	354.0	531.5	334.0	1.0	0.5	1662.1563287685765
bumblebox-01_2023-10-28_16-10-02	1	2023-10-28_16-10-02	1	15	1978.5	1711.0	1992.5	1684.0	1.0	11.319231422671772	351.79746996893437
bumblebox-01_2023-10-28_16-10-02	1	2023-10-28_16-10-02	2	1	1965.0	1534.5	1998.5	1532.0	1.0	28.02231253840411	204.19619023120458
bumblebox-01_2023-10-28_16-10-02	1	2023-10-28_16-10-02	2	2	1912.0	2446.5	1895.0	2420.0	1.0	122.19886456100973	1079.4806753941373
bumblebox-01_2023-10-28_16-10-02	1	2023-10-28_16-10-02	2	4	2168.0	1557.0	2163.5	1535.5	1.0	1.8027756377319946	373.4465240528562
bumblebox-01_2023-10-28_16-10-02	1	2023-10-28_16-10-02	2	5	2739.25	1289.5	2757.5	1271.0	1.0	6.373774391990981	897.5075715833168
bumblebox-01_2023-10-28_16-10-02	1	2023-10-28_16-10-02	2	6	1786.75	1295.5	1767.5	1321.5	1.0	16.509466981099056	94.0213152218654
bumblebox-01_2023-10-28_16-10-02	1	2023-10-28_16-10-02	2	10	1150.75	245.0	1181.5	245.0	1.0	24.36313813941053	1321.337267461535
bumblebox-01_2023-10-28_16-10-02	1	2023-10-28_16-10-02	2	12	2359.5	1881.5	2375.5	1853.0	1.0	16.211492836873475	725.9444428500974
bumblebox-01_2023-10-28_16-10-02	1	2023-10-28_16-10-02	2	13	552.75	354.25	531.0	334.5	1.0	0.25	1643.3242987224417
bumblebox-01_2023-10-28_16-10-02	1	2023-10-28_16-10-02	2	15	1973.5	1718.0	1986.5	1690.0	1.0	8.602325267042627	371.7307877340573
bumblebox-01_2023-10-28_16-10-02	1	2023-10-28_16-10-02	3	1	1957.0	1517.0	1990.0	1522.0	1.0	19.241881404893856	200.34043749343695
bumblebox-01_2023-10-28_16-10-02	1	2023-10-28_16-10-02	3	2	1943.25	2311.5	1947.0	2280.5	1.0	138.5697026770282	967.3093728686321
bumblebox-01_2023-10-28_16-10-02	1	2023-10-28_16-10-02	3	4	2168.75	1556.5	2162.5	1535.0	1.0	0.9013878188659973	382.05381464389353
bumblebox-01_2023-10-28_16-10-02	1	2023-10-28_16-10-02	3	5	2748.25	1291.75	2767.0	1274.0	1.0	9.276987657639737	902.0337587951865
bumblebox-01_2023-10-28_16-10-02	1	2023-10-28_16-10-02	3	6	1797.25	1303.75	1779.0	1330.5	1.0	13.353370361073642	67.940429835061
bumblebox-01_2023-10-28_16-10-02	1	2023-10-28_16-10-02	3	10	1096.0	253.0	1126.0	247.5	1.0	55.33138801801379	1329.104298141988
bumblebox-01_2023-10-28_16-10-02	1	2023-10-28_16-10-02	3	12	2389.25	1836.75	2400.0	1807.0	1.0	53.736626243187246	728.6494064786771
bumblebox-01_2023-10-28_16-10-02	1	2023-10-28_16-10-02	3	13	552.75	354.25	531.0	333.5	1.0	0.0	1633.1108477060159
bumblebox-01_2023-10-28_16-10-02	1	2023-10-28_16-10-02	3	15	1979.75	1715.5	1991.5	1688.5	1.0	6.73145600891813	389.5567360697077
bumblebox-01_2023-10-28_16-10-02	1	2023-10-28_16-10-02	4	1	1942.25	1520.0	1973.5	1530.5	1.0	15.051993223490369	200.82989085723355
bumblebox-01_2023-10-28_16-10-02	1	2023-10-28_16-10-02	4	2	1999.0	2241.0	2011.0	2212.5	1.0	89.8794331312787	914.334069634869
bumblebox-01_2023-10-28_16-10-02	1	2023-10-28_16-10-02	4	4	2168.75	1557.5	2162.5	1536.0	1.0	1.0	380.46197146153116
bumblebox-01_2023-10-28_16-10-02	1	2023-10-28_16-10-02	4	5	2814.5	1295.75	2837.0	1286.5	1.0	66.37064486653719	957.1078936367248
bumblebox-01_2023-10-28_16-10-02	1	2023-10-28_16-10-02	4	6	1807.5	1305.25	1790.0	1332.5	1.0	10.35917467755033	60.20675539390696
bumblebox-01_2023-10-28_16-10-02	1	2023-10-28_16-10-02	4	10	1065.5	230.0	1095.5	222.5	1.0	38.20013088982812	1362.0645937552774
bumblebox-01_2023-10-28_16-10-02	1	2023-10-28_16-10-02	4	12	2386.25	1827.75	2397.0	1799.0	1.0	9.486832980505138	720.4276020419751
bumblebox-01_2023-10-28_16-10-02	1	2023-10-28_16-10-02	4	13	552.75	354.5	531.5	335.0	1.0	0.25	1634.2807390257701
bumblebox-01_2023-10-28_16-10-02	1	2023-10-28_16-10-02	4	15	1988.25	1706.25	1998.5	1677.0	1.0	12.562344526401112	390.9234605471674
bumblebox-01_2023-10-28_16-10-02	1	2023-10-28_16-10-02	5	1	1919.5	1512.25	1952.5	1515.0	1.0	24.033830323109132	192.5533756368239
bumblebox-01_2023-10-28_16-10-02	1	2023-10-28_16-10-02	5	2	2014.75	2226.75	2031.5	2201.0	1.0	21.239703387759445	911.2170454167464
bumblebox-01_2023-10-28_16-10-02	1	2023-10-28_16-10-02	5	4	2178.0	1560.5	2169.5	1539.0	1.0	9.724325169388361	391.78927651399295
bumblebox-01_2023-10-28_16-10-02	1	2023-10-28_16-10-02	5	5	2866.75	1276.75	2891.0	1273.5	1.0	55.59732457591822	1005.6863071069771
bumblebox-01_2023-10-28_16-10-02	1	2023-10-28_16-10-02	5	6	1806.5	1304.5	1789.0	1331.5	1.0	1.25	60.76940451157441
bumblebox-01_2023-10-28_16-10-02	1	2023-10-28_16-10-02	5	10	1042.75	204.75	1072.5	197.0	1.0	33.98712991707302	1390.7946783013508
bumblebox-01_2023-10-28_16-10-02	1	2023-10-28_16-10-02	5	12	2395.25	1809.25	2403.0	1780.5	1.0	20.573040611440984	717.7709155373725
bumblebox-01_2023-10-28_16-10-02	1	2023-10-28_16-10-02	5	13	552.5	353.75	531.0	334.0	1.0	0.7905694150420949	1632.6897191860437
bumblebox-01_2023-10-28_16-10-02	1	2023-10-28_16-10-02	5	15	1985.5	1706.75	1994.0	1677.0	1.0	2.7950849718747373	397.9126749848266
bumblebox-01_2023-10-28_16-10-02	1	2023-10-28_16-10-02	6	2	2054.75	2204.0	2062.0	2173.5	1.0	46.016980561527504	918.4835864798089
bumblebox-01_2023-10-28_16-10-02	1	2023-10-28_16-10-02	6	4	2193.5	1566.0	2182.5	1545.0	1.0	16.446884203398525	425.7305359705978
bumblebox-01_2023-10-28_16-10-02	1	2023-10-28_16-10-02	6	5	2913.75	1243.0	2938.5	1235.5	1.0	57.8624446424449	1060.4283503060508
bumblebox-01_2023-10-28_16-10-02	1	2023-10-28_16-10-02	6	6	1803.25	1303.5	1784.5	1330.0	1.0	3.400367627183861	52.18002379083877
bumblebox-01_2023-10-28_16-10-02	1	2023-10-28_16-10-02	6	10	1012.25	210.5	1042.5	203.5	1.0	31.037275975832674	1383.4643354213408
bumblebox-01_2023-10-28_16-10-02	1	2023-10-28_16-10-02	6	12	2327.0	1885.0	2337.5	1854.0	1.0	101.96138975121906	745.7191297719353
bumblebox-01_2023-10-28_16-10-02	1	2023-10-28_16-10-02	6	13	552.0	354.25	530.5	334.5	1.0	0.7071067811865476	1614.6542746847736
bumblebox-01_2023-10-28_16-10-02	1	2023-10-28_16-10-02	6	15	1985.75	1693.25	1993.0	1662.0	1.0	13.502314616390777	407.2755576790884
bumblebox-01_2023-10-28_16-10-02	1	2023-10-28_16-10-02	7	2	2005.75	2134.5	1983.0	2113.5	1.0	85.03675675847474	841.2062726609107
bumblebox-01_2023-10-28_16-10-02	1	2023-10-28_16-10-02	7	4	2228.5	1586.25	2206.5	1566.0	1.0	40.43590607368654	462.8857607866789
bumblebox-01_2023-10-28_16-10-02	1	2023-10-28_16-10-02	7	5	2968.75	1239.5	2995.5	1236.0	1.0	55.111251119893836	1110.648878207718
bumblebox-01_2023-10-28_16-10-02	1	2023-10-28_16-10-02	7	6	1820.25	1287.25	1800.5	1314.0	1.0	23.517280880237834	44.0350645970061
bumblebox-01_2023-10-28_16-10-02	1	2023-10-28_16-10-02	7	10	1008.0	211.5	1038.5	206.0	1.0	4.366062299143245	1387.0811111067235
bumblebox-01_2023-10-28_16-10-02	1	2023-10-28_16-10-02	7	12	2309.5	1980.0	2286.0	1964.0	1.0	96.59839543180829	810.0876357154592
bumblebox-01_2023-10-28_16-10-02	1	2023-10-28_16-10-02	7	13	552.5	354.0	531.0	334.0	1.0	0.5590169943749475	1617.4379169040963
bumblebox-01_2023-10-28_16-10-02	1	2023-10-28_16-10-02	7	15	1987.5	1655.0	1995.0	1623.0	1.0	38.29001175241397	371.5284007166377
bumblebox-01_2023-10-28_16-10-02	1	2023-10-28_16-10-02	8	2	1946.25	2143.0	1916.0	2135.0	1.0	60.10407640085654	845.3810161696323
bumblebox-01_2023-10-28_16-10-02	1	2023-10-28_16-10-02	8	4	2253.0	1604.0	2228.0	1582.5	1.0	30.254131949206542	500.5513210451052
bumblebox-01_2023-10-28_16-10-02	1	2023-10-28_16-10-02	8	5	2974.5	1248.75	3005.5	1255.0	1.0	10.891510455395983	1122.5495813103312
bumblebox-01_2023-10-28_16-10-02	1	2023-10-28_16-10-02	8	6	1811.75	1306.75	1792.5	1333.0	1.0	21.27204738618265	41.692325432865935
bumblebox-01_2023-10-28_16-10-02	1	2023-10-28_16-10-02	8	10	983.0	207.75	1013.0	204.0	1.0	25.279685520195855	1398.6994182096453
bumblebox-01_2023-10-28_16-10-02	1	2023-10-28_16-10-02	8	12	2268.25	1974.0	2240.0	1960.0	1.0	41.68407969477076	789.1777762329601
bumblebox-01_2023-10-28_16-10-02	1	2023-10-28_16-10-02	8	13	552.75	354.5	531.0	335.0	1.0	0.5590169943749475	1609.4962915458984
bumblebox-01_2023-10-28_16-10-02	1	2023-10-28_16-10-02	8	15	2036.5	1583.25	2053.5	1557.5	1.0	86.88534111114487	335.05344722894586
bumblebox-01_2023-10-28_16-10-02	1	2023-10-28_16-10-02	9	2	1886.75	2142.5	1857.0	2150.5	1.0	59.50210080324896	833.5050058197386
bumblebox-01_2023-10-28_16-10-02	1	2023-10-28_16-10-02	9	4	2261.75	1661.0	2233.0	1644.0	1.0	57.667690260665026	540.241758129231
bumblebox-01_2023-10-28_16-10-02	1	2023-10-28_16-10-02	9	5	3030.75	1263.25	3059.5	1277.5	1.0	58.088832833858866	1180.3850144027424
bumblebox-01_2023-10-28_16-10-02	1	2023-10-28_16-10-02	9	6	1808.25	1304.75	1788.0	1330.5	1.0	4.031128874149275	43.32076264982531
bumblebox-01_2023-10-28_16-10-02	1	2023-10-28_16-10-02	9	10	965.75	207.5	996.5	203.0	1.0	17.251811499086116	1413.902633573671
bumblebox-01_2023-10-28_16-10-02	1	2023-10-28_16-10-02	9	12	2227.5	1978.25	2198.5	1965.5	1.0	40.97102634789614	767.093734723184
bumblebox-01_2023-10-28_16-10-02	1	2023-10-28_16-10-02	9	13	552.5	354.75	531.0	335.5	1.0	0.3535533905932738	1612.0973095168797
bumblebox-01_2023-10-28_16-10-02	1	2023-10-28_16-10-02	9	15	2077.0	1566.0	2101.0	1547.0	1.0	44.02059177248756	341.48648084743047
bumblebox-01_2023-10-28_16-10-02	1	2023-10-28_16-10-02	10	2	1873.25	2141.0	1850.5	2154.0	1.0	13.583077707206124	831.0596798102107
bumblebox-01_2023-10-28_16-10-02	1	2023-10-28_16-10-02	10	4	2254.0	1703.75	2229.5	1681.0	1.0	43.44680655698414	557.6870517200933
bumblebox-01_2023-10-28_16-10-02	1	2023-10-28_16-10-02	10	5	3123.0	1258.0	3144.5	1276.0	1.0	92.39926947763169	1265.0717386402441
bumblebox-01_2023-10-28_16-10-02	1	2023-10-28_16-10-02	10	6	1805.0	1299.0	1784.0	1324.0	1.0	6.604922406811453	55.121492235334124
bumblebox-01_2023-10-28_16-10-02	1	2023-10-28_16-10-02	10	10	955.25	212.0	985.0	204.5	1.0	11.423659658795863	1422.148134480459
bumblebox-01_2023-10-28_16-10-02	1	2023-10-28_16-10-02	10	12	2210.0	1988.75	2177.5	1994.5	1.0	20.40833163195855	764.0796572715766
bumblebox-01_2023-10-28_16-10-02	1	2023-10-28_16-10-02	10	13	552.0	354.25	530.0	334.0	1.0	0.7071067811865476	1619.2055259157962
bumblebox-01_2023-10-28_16-10-02	1	2023-10-28_16-10-02	10	15	2099.5	1523.75	2123.5	1507.5	1.0	47.86765609469509	321.7181960291491
bumblebox-01_2023-10-28_16-10-02	1	2023-10-28_16-10-02	11	4	2253.5	1708.75	2233.5	1682.0	1.0	5.024937810560445	644.6763673522157
bumblebox-01_2023-10-28_16-10-02	1	2023-10-28_16-10-02	11	5	3200.5	1277.75	3215.0	1294.5	1.0	79.97694980430299	1323.1978488472075
bumblebox-01_2023-10-28_16-10-02	1	2023-10-28_16-10-02	11	6	1805.25	1293.0	1785.0	1318.5	1.0	6.005206074732157	133.5741262141646
bumblebox-01_2023-10-28_16-10-02	1	2023-10-28_16-10-02	11	10	933.25	202.0	964.0	195.0	1.0	24.166091947189145	1363.6822173992812
bumblebox-01_2023-10-28_16-10-02	1	2023-10-28_16-10-02	11	12	2197.5	1988.5	2173.5	2006.5	1.0	12.502499750049987	865.7532552520909
bumblebox-01_2023-10-28_16-10-02	1	2023-10-28_16-10-02	11	13	552.25	354.25	530.5	335.0	1.0	0.25	1565.659218433343
bumblebox-01_2023-10-28_16-10-02	1	2023-10-28_16-10-02	11	15	2222.75	1455.25	2252.0	1446.0	1.0	141.00642715848096	437.2930560124808
bumblebox-01_2023-10-28_16-10-02	1	2023-10-28_16-10-02	12	4	2235.75	1729.25	2213.0	1705.0	1.0	27.116646179053927	718.6291263096394
bumblebox-01_2023-10-28_16-10-02	1	2023-10-28_16-10-02	12	5	3216.5	1307.75	3228.5	1326.0	1.0	34.0	1408.714879898421
bumblebox-01_2023-10-28_16-10-02	1	2023-10-28_16-10-02	12	6	1802.5	1292.0	1782.5	1318.0	1.0	2.9261749776799064	147.65108199362749
bumblebox-01_2023-10-28_16-10-02	1	2023-10-28_16-10-02	12	10	944.5	192.75	975.0	188.5	1.0	14.564511663629508	1291.726988510816
bumblebox-01_2023-10-28_16-10-02	1	2023-10-28_16-10-02	12	12	2151.75	1993.75	2124.0	1997.0	1.0	46.050244299026254	912.2243352636578
bumblebox-01_2023-10-28_16-10-02	1	2023-10-28_16-10-02	12	13	552.25	355.0	530.0	335.0	1.0	0.75	1491.4259145799215
bumblebox-01_2023-10-28_16-10-02	1	2023-10-28_16-10-02	13	4	2229.75	1772.5	2203.5	1751.5	1.0	43.66420158436428	730.8797519466218
bumblebox-01_2023-10-28_16-10-02	1	2023-10-28_16-10-02	13	5	3249.0	1379.5	3253.5	1402.0	1.0	78.76745838225327	1442.707770758013
bumblebox-01_2023-10-28_16-10-02	1	2023-10-28_16-10-02	13	6	1802.0	1290.5	1781.0	1316.0	1.0	1.5811388300841898	126.3350511096935
bumblebox-01_2023-10-28_16-10-02	1	2023-10-28_16-10-02	13	10	965.25	217.25	996.0	215.0	1.0	32.10626885827751	1278.3226816700947
bumblebox-01_2023-10-28_16-10-02	1	2023-10-28_16-10-02	13	12	2134.5	1981.25	2106.5	1976.5	1.0	21.302875392772684	873.2115313440507
bumblebox-01_2023-10-28_16-10-02	1	2023-10-28_16-10-02	13	13	552.75	353.75	531.5	333.5	1.0	1.346291201783626	1506.9625504544638
bumblebox-01_2023-10-28_16-10-02	1	2023-10-28_16-10-02	14	2	1781.75	2289.0	1753.0	2275.0	4.0	174.0007183893216	988.8041686945792
bumblebox-01_2023-10-28_16-10-02	1	2023-10-28_16-10-02	14	4	2228.5	1774.0	2202.0	1752.5	1.0	1.9525624189766635	787.2306527914449
bumblebox-01_2023-10-28_16-10-02	1	2023-10-28_16-10-02	14	6	1804.0	1298.5	1784.0	1324.0	1.0	8.246211251235321	219.58449556934679
bumblebox-01_2023-10-28_16-10-02	1	2023-10-28_16-10-02	14	10	1058.0	215.25	1089.0	212.5	1.0	92.77156083628215	1224.0950469746122
bumblebox-01_2023-10-28_16-10-02	1	2023-10-28_16-10-02	14	12	2088.5	1988.25	2061.5	1984.5	1.0	46.52956049652737	836.5261855003571
bumblebox-01_2023-10-28_16-10-02	1	2023-10-28_16-10-02	14	13	552.0	354.25	530.0	334.0	1.0	0.9013878188659973	1414.3789334407916
bumblebox-01_2023-10-28_16-10-02	1	2023-10-28_16-10-02	15	2	1569.5	2285.25	1548.0	2301.5	1.0	212.28312462369684	948.6056713548378
bumblebox-01_2023-10-28_16-10-02	1	2023-10-28_16-10-02	15	4	2199.0	1832.25	2168.5	1817.5	1.0	65.29404643610319	548.9968417273113
bumblebox-01_2023-10-28_16-10-02	1	2023-10-28_16-10-02	15	5	3226.75	1504.75	3225.0	1529.0	2.0	127.21094685599978	1355.0578173925135
bumblebox-01_2023-10-28_16-10-02	1	2023-10-28_16-10-02	15	6	1821.75	1277.25	1804.0	1305.0	1.0	27.68799378792187	123.45913180709842
bumblebox-01_2023-10-28_16-10-02	1	2023-10-28_16-10-02	15	10	1104.5	220.75	1134.5	218.0	1.0	46.82413907377262	1399.4041592679946
bumblebox-01_2023-10-28_16-10-02	1	2023-10-28_16-10-02	15	12	2099.0	1979.75	2070.0	1974.5	1.0	13.509256086106296	632.3148452128595
bumblebox-01_2023-10-28_16-10-02	1	2023-10-28_16-10-02	15	13	552.5	354.75	530.5	334.5	1.0	0.7071067811865476	1679.521249039905
bumblebox-01_2023-10-28_16-10-02	1	2023-10-28_16-10-02	15	15	2441.0	1647.5	2431.0	1676.5	4.0	290.848972836419	621.1536779264552
bumblebox-01_2023-10-28_16-10-02	1	2023-10-28_16-10-02	16	2	1648.5	2230.5	1642.5	2211.5	1.0	96.11744118525003	822.6829363336569
bumblebox-01_2023-10-28_16-10-02	1	2023-10-28_16-10-02	16	4	2188.5	1859.5	2156.5	1848.5	1.0	29.20295361774216	513.3150888111848
bumblebox-01_2023-10-28_16-10-02	1	2023-10-28_16-10-02	16	5	3233.5	1580.5	3234.5	1605.0	1.0	76.05014792885021	1352.5757289791418
bumblebox-01_2023-10-28_16-10-02	1	2023-10-28_16-10-02	16	6	1811.25	1305.25	1791.5	1331.5	1.0	29.90401310861136	157.99856666407217
bumblebox-01_2023-10-28_16-10-02	1	2023-10-28_16-10-02	16	7	1937.5	1793.5	1955.0	1819.0			353.58111180245015
bumblebox-01_2023-10-28_16-10-02	1	2023-10-28_16-10-02	16	10	1110.25	231.25	1140.5	228.5	1.0	11.971319893812879	1440.163278691039
bumblebox-01_2023-10-28_16-10-02	1	2023-10-28_16-10-02	16	12	2098.25	1997.5	2069.5	1996.0	1.0	17.765838004439868	592.6720318571469
bumblebox-01_2023-10-28_16-10-02	1	2023-10-28_16-10-02	16	13	552.25	353.5	530.0	333.0	1.0	1.2747548783981961	1723.9053285462412
bumblebox-01_2023-10-28_16-10-02	1	2023-10-28_16-10-02	16	15	2411.0	1639.25	2396.5	1664.0	1.0	31.11370276903731	558.5659576203564
bumblebox-01_2023-10-28_16-10-02	1	2023-10-28_16-10-02	17	4	2187.5	1893.25	2154.0	1885.5	1.0	33.76481156470446	607.0373881607294
bumblebox-01_2023-10-28_16-10-02	1	2023-10-28_16-10-02	17	5	3260.5	1615.5	3263.5	1639.0	1.0	44.204072210600685	1371.1770320148307
bumblebox-01_2023-10-28_16-10-02	1	2023-10-28_16-10-02	17	6	1802.0	1305.0	1781.5	1330.5	1.0	9.253377761660873	122.02593218246686
bumblebox-01_2023-10-28_16-10-02	1	2023-10-28_16-10-02	17	7	1935.75	1784.5	1952.5	1812.0	1.0	9.168560410446124	434.2400869622702
bumblebox-01_2023-10-28_16-10-02	1	2023-10-28_16-10-02	17	10	1116.75	201.0	1147.0	195.5	1.0	30.940467029442203	1399.7598733800737
bumblebox-01_2023-10-28_16-10-02	1	2023-10-28_16-10-02	17	12	2092.25	2025.75	2063.5	2018.5	1.0	28.88014023511659	697.8526102444556
bumblebox-01_2023-10-28_16-10-02	1	2023-10-28_16-10-02	17	13	552.75	354.0	531.5	334.0	1.0	0.7071067811865476	1688.0687791452692
bumblebox-01_2023-10-28_16-10-02	1	2023-10-28_16-10-02	17	15	2373.5	1627.0	2356.5	1650.0	1.0	39.4501267425087	535.183803122815
bumblebox-01_2023-10-28_16-10-02	1	2023-10-28_16-10-02	18	2	1718.75	2104.0	1714.0	2079.5	2.0	144.6973133821081	692.0016062075487
bumblebox-01_2023-10-28_16-10-02	1	2023-10-28_16-10-02	18	4	2187.5	1897.0	2154.0	1892.5	1.0	3.75	549.4204086979544
bumblebox-01_2023-10-28_16-10-02	1	2023-10-28_16-10-02	18	5	3268.5	1596.25	3288.0	1612.5	1.0	20.846162716432968	1386.280866080353
bumblebox-01_2023-10-28_16-10-02	1	2023-10-28_16-10-02	18	6	1799.25	1309.75	1779.0	1335.5	1.0	5.488624600025037	154.87869606187658
bumblebox-01_2023-10-28_16-10-02	1	2023-10-28_16-10-02	18	7	1931.25	1771.75	1945.5	1799.0	1.0	13.52081728298996	340.0795159378081
bumblebox-01_2023-10-28_16-10-02	1	2023-10-28_16-10-02	18	10	1131.0	228.75	1162.0	228.0	1.0	31.194951514628134	1425.237231985704
bumblebox-01_2023-10-28_16-10-02	1	2023-10-28_16-10-02	18	12	2086.25	2019.0	2057.5	2010.5	1.0	9.031195934094221	616.512571462744
bumblebox-01_2023-10-28_16-10-02	1	2023-10-28_16-10-02	18	13	552.25	354.25	530.0	334.5	1.0	0.5590169943749475	1720.4825855440947
bumblebox-01_2023-10-28_16-10-02	1	2023-10-28_16-10-02	18	15	2351.0	1625.0	2332.0	1646.5	1.0	22.588713996153036	497.3953903915034
bumblebox-01_2023-10-28_16-10-02	1	2023-10-28_16-10-02	19	2	1710.5	1999.75	1715.0	1971.5	1.0	104.57592935279132	604.8646702280796
bumblebox-01_2023-10-28_16-10-02	1	2023-10-28_16-10-02	19	4	2182.25	1892.75	2148.0	1889.5	1.0	6.754628043053148	544.6891811045504
bumblebox-01_2023-10-28_16-10-02	1	2023-10-28_16-10-02	19	5	3298.75	1536.5	3323.5	1544.5	1.0	66.97107584621887	1401.4551930686232
bumblebox-01_2023-10-28_16-10-02	1	2023-10-28_16-10-02	19	6	1764.25	1394.0	1742.0	1414.5	1.0	91.23081990204845	141.06821581187486
bumblebox-01_2023-10-28_16-10-02	1	2023-10-28_16-10-02	19	7	1922.0	1814.5	1932.5	1844.5	1.0	43.739284402010966	389.1426989209187
bumblebox-01_2023-10-28_16-10-02	1	2023-10-28_16-10-02	19	10	1260.5	197.75	1291.0	192.5	1.0	133.15873985585776	1385.431277561496
bumblebox-01_2023-10-28_16-10-02	1	2023-10-28_16-10-02	19	12	2085.25	2014.25	2056.5	2008.5	1.0	4.8541219597369	616.3372756418996
bumblebox-01_2023-10-28_16-10-02	1	2023-10-28_16-10-02	19	13	551.75	354.25	530.0	334.5	1.0	0.5	1723.5674965383448
bumblebox-01_2023-10-28_16-10-02	1	2023-10-28_16-10-02	19	15	2339.75	1629.25	2318.5	1650.0	1.0	12.026013470805694	482.9831761633008
bumblebox-01_2023-10-28_16-10-02	1	2023-10-28_16-10-02	20	4	2179.5	1892.0	2145.5	1888.0	1.0	2.850438562747845	662.7876349024565
bumblebox-01_2023-10-28_16-10-02	1	2023-10-28_16-10-02	20	5	3319.5	1462.25	3346.5	1458.0	1.0	77.09490904074016	1374.9137417285049
bumblebox-01_2023-10-28_16-10-02	1	2023-10-28_16-10-02	20	6	1824.0	1328.25	1792.5	1337.5	1.0	88.84326085866051	147.73060924589484
bumblebox-01_2023-10-28_16-10-02	1	2023-10-28_16-10-02	20	10	1396.75	177.0	1426.5	169.5	1.0	137.82098896757344	1226.3663854980664
bumblebox-01_2023-10-28_16-10-02	1	2023-10-28_16-10-02	20	12	2099.5	2018.25	2070.0	2015.5	1.0	14.800760115615684	764.2270212777224
bumblebox-01_2023-10-28_16-10-02	1	2023-10-28_16-10-02	20	13	552.5	354.25	530.5	334.5	1.0	0.75	1676.3679096852363
bumblebox-01_2023-10-28_16-10-02	1	2023-10-28_16-10-02	20	15	2337.75	1638.0	2321.5	1663.0	1.0	8.97566153550812	530.4390473071937
bumblebox-01_2023-10-28_16-10-02	1	2023-10-28_16-10-02	21	2	1767.0	1940.0	1791.0	1926.0	2.0	82.23328097552718	614.581299608217
bumblebox-01_2023-10-28_16-10-02	1	2023-10-28_16-10-02	21	4	2166.5	1889.5	2133.0	1883.0	1.0	13.238202294873727	587.3922125191353
bumblebox-01_2023-10-28_16-10-02	1	2023-10-28_16-10-02	21	5	3319.5	1401.75	3342.5	1389.0	1.0	60.5	1384.343177540571
bumblebox-01_2023-10-28_16-10-02	1	2023-10-28_16-10-02	21	6	1802.5	1327.75	1771.0	1337.0	1.0	21.50581316760657	135.3595977503073
bumblebox-01_2023-10-28_16-10-02	1	2023-10-28_16-10-02	21	10	1466.0	209.0	1497.0	204.5	1.0	76.28605704845414	1233.2895741990706
bumblebox-01_2023-10-28_16-10-02	1	2023-10-28_16-10-02	21	12	2096.75	2016.5	2067.5	2013.0	1.0	3.2596012026013246	686.3949542378098
bumblebox-01_2023-10-28_16-10-02	1	2023-10-28_16-10-02	21	13	552.5	354.5	531.0	335.0	1.0	0.25	1704.0673912225786
bumblebox-01_2023-10-28_16-10-02	1	2023-10-28_16-10-02	21	15	2318.5	1654.25	2302.5	1681.5	1.0	25.191764527321226	489.1512439451882
bumblebox-01_2023-10-28_16-10-02	1	2023-10-28_16-10-02	22	2	1899.0	2025.75	1930.5	2021.0	1.0	157.40731399779364	677.1326148731872
bumblebox-01_2023-10-28_16-10-02	1	2023-10-28_16-10-02	22	4	2171.25	1893.75	2137.5	1891.5	1.0	6.373774391990981	580.8371248680648
bumblebox-01_2023-10-28_16-10-02	1	2023-10-28_16-10-02	22	5	3284.25	1342.5	3294.5	1320.0	1.0	68.94291116568839	1321.5315038337149
bumblebox-01_2023-10-28_16-10-02	1	2023-10-28_16-10-02	22	6	1815.5	1334.75	1791.5	1356.0	1.0	14.7648230602334	148.21379195270595
bumblebox-01_2023-10-28_16-10-02	1	2023-10-28_16-10-02	22	10	1561.5	196.25	1592.0	193.5	1.0	96.34735336271568	1223.067027241353
bumblebox-01_2023-10-28_16-10-02	1	2023-10-28_16-10-02	22	12	2094.5	2015.0	2066.0	2010.5	1.0	2.704163456597992	676.3316147608361
bumblebox-01_2023-10-28_16-10-02	1	2023-10-28_16-10-02	22	13	552.5	353.75	530.5	333.5	1.0	0.75	1727.5877917272396
bumblebox-01_2023-10-28_16-10-02	1	2023-10-28_16-10-02	22	15	2323.5	1651.25	2310.0	1680.5	1.0	5.830951894845301	468.95170660207646
bumblebox-01_2023-10-28_16-10-02	1	2023-10-28_16-10-02	23	2	1997.25	2114.25	2022.0	2130.5	1.0	132.23204036843717	753.453845478026
bumblebox-01_2023-10-28_16-10-02	1	2023-10-28_16-10-02	23	4	2178.25	1897.25	2144.5	1897.5	1.0	7.826237921249264	568.8849376329321
bumblebox-01_2023-10-28_16-10-02	1	2023-10-28_16-10-02	23	5	3259.75	1263.0	3263.5	1238.0	1.0	83.18954261203749	1274.7293684898866
bumblebox-01_2023-10-28_16-10-02	1	2023-10-28_16-10-02	23	6	1775.0	1390.25	1760.5	1417.5	1.0	68.70589494359272	215.7942315971977
bumblebox-01_2023-10-28_16-10-02	1	2023-10-28_16-10-02	23	10	1652.25	200.5	1682.5	196.5	1.0	90.84946339962609	1208.1601302768706
bumblebox-01_2023-10-28_16-10-02	1	2023-10-28_16-10-02	23	12	2092.75	2015.0	2063.5	2010.5	1.0	1.75	662.3668925834269
bumblebox-01_2023-10-28_16-10-02	1	2023-10-28_16-10-02	23	13	552.5	354.75	531.0	335.0	1.0	1.0	1753.6044202985534
bumblebox-01_2023-10-28_16-10-02	1	2023-10-28_16-10-02	23	15	2402.5	1651.75	2404.0	1683.0	1.0	79.00158226263572	505.7565129492897
bumblebox-01_2023-10-28_16-10-02	1	2023-10-28_16-10-02	24	2	2005.0	2179.0	2021.0	2203.0	1.0	65.21215377519746	817.2261116595118
bumblebox-01_2023-10-28_16-10-02	1	2023-10-28_16-10-02	24	4	2176.75	1895.0	2142.5	1895.5	1.0	2.704163456597992	559.1429284656339
bumblebox-01_2023-10-28_16-10-02	1	2023-10-28_16-10-02	24	5	3195.0	1189.0	3184.0	1165.0	1.0	98.3288487677955	1199.0453567643406
bumblebox-01_2023-10-28_16-10-02	1	2023-10-28_16-10-02	24	6	1826.0	1364.75	1805.0	1388.5	1.0	57.019733426244635	182.49289904849724
bumblebox-01_2023-10-28_16-10-02	1	2023-10-28_16-10-02	24	10	1811.0	206.75	1841.5	208.0	1.0	158.87298385817522	1171.789697728703
bumblebox-01_2023-10-28_16-10-02	1	2023-10-28_16-10-02	24	12	2093.25	2013.25	2064.5	2010.0	1.0	1.8200274723201295	656.9622459305596
bumblebox-01_2023-10-28_16-10-02	1	2023-10-28_16-10-02	24	13	552.0	354.75	530.5	335.0	1.0	0.5	1770.709789379142
bumblebox-01_2023-10-28_16-10-02	1	2023-10-28_16-10-02	24	15	2408.75	1691.75	2418.0	1722.0	1.0	40.48533685175412	518.7527880196163
bumblebox-01_2023-10-28_16-10-02	1	2023-10-28_16-10-02	25	2	1983.5	2165.75	1994.5	2194.5	1.0	25.254950009849555	826.2668049775523
bumblebox-01_2023-10-28_16-10-02	1	2023-10-28_16-10-02	25	4	2181.0	1885.5	2147.5	1890.0	1.0	10.407329148249325	566.6296369832878
bumblebox-01_2023-10-28_16-10-02	1	2023-10-28_16-10-02	25	5	3172.25	1093.25	3166.5	1068.0	1.0	98.41557295469046	1172.9012660419514
bumblebox-01_2023-10-28_16-10-02	1	2023-10-28_16-10-02	25	6	1834.0	1347.0	1804.5	1359.0	1.0	19.469527472437537	191.8267982003883
bumblebox-01_2023-10-28_16-10-02	1	2023-10-28_16-10-02	25	10	1959.5	205.5	1990.5	206.0	1.0	148.50526084957394	1136.992436983559
bumblebox-01_2023-10-28_16-10-02	1	2023-10-28_16-10-02	25	12	2101.5	2022.0	2073.0	2016.5	1.0	12.026013470805694	685.6382896672359
bumblebox-01_2023-10-28_16-10-02	1	2023-10-28_16-10-02	25	13	552.5	354.25	531.0	334.0	1.0	0.7071067811865476	1772.9032215571758
bumblebox-01_2023-10-28_16-10-02	1	2023-10-28_16-10-02	25	15	2421.5	1651.25	2425.0	1679.0	1.0	42.45953956415448	503.1595378285226
bumblebox-01_2023-10-28_16-10-02	1	2023-10-28_16-10-02	26	2	2161.25	2301.25	2189.0	2313.5	1.0	223.50685112541854	954.7989138139573
bumblebox-01_2023-10-28_16-10-02	1	2023-10-28_16-10-02	26	4	2192.0	1878.75	2161.0	1892.0	1.0	12.905909499140307	541.6575084362004
bumblebox-01_2023-10-28_16-10-02	1	2023-10-28_16-10-02	26	5	3167.25	1057.0	3164.5	1031.0	1.0	36.593202920761115	1134.515699349424
bumblebox-01_2023-10-28_16-10-02	1	2023-10-28_16-10-02	26	6	1797.75	1335.5	1770.0	1350.5	1.0	38.030415459208434	274.07736739890163
bumblebox-01_2023-10-28_16-10-02	1	2023-10-28_16-10-02	26	10	2149.0	172.5	2178.5	165.0	1.0	192.35189107466556	1180.7398423002894
bumblebox-01_2023-10-28_16-10-02	1	2023-10-28_16-10-02	26	12	2155.25	2052.25	2127.5	2036.5	1.0	61.677589122792405	706.5548215250622
bumblebox-01_2023-10-28_16-10-02	1	2023-10-28_16-10-02	26	13	552.5	354.25	531.0	334.5	1.0	0.0	1816.5802728465683
bumblebox-01_2023-10-28_16-10-02	1	2023-10-28_16-10-02	26	15	2396.25	1654.0	2398.5	1681.5	1.0	25.399311014277533	444.43439850028767
bumblebox-01_2023-10-28_16-10-02	1	2023-10-28_16-10-02	27	2	2315.5	2459.0	2342.0	2474.5	1.0	220.63119679682654	1127.9047157679422
bumblebox-01_2023-10-28_16-10-02	1	2023-10-28_16-10-02	27	4	2262.25	1772.75	2242.0	1799.0	1.0	127.16549256775598	448.2804308985197
bumblebox-01_2023-10-28_16-10-02	1	2023-10-28_16-10-02	27	5	3145.75	1067.0	3138.5	1041.5	1.0	23.71181140275875	1066.9059827260144
bumblebox-01_2023-10-28_16-10-02	1	2023-10-28_16-10-02	27	6	1805.5	1336.25	1778.0	1349.0	1.0	7.786205751198718	311.469678061224
bumblebox-01_2023-10-28_16-10-02	1	2023-10-28_16-10-02	27	10	2247.5	174.0	2278.0	170.0	1.0	98.51142065770851	1182.0073171734439
bumblebox-01_2023-10-28_16-10-02	1	2023-10-28_16-10-02	27	12	2277.25	2094.25	2259.0	2088.5	1.0	129.0271289303145	762.588048835387
bumblebox-01_2023-10-28_16-10-02	1	2023-10-28_16-10-02	27	13	551.75	354.25	529.5	334.0	1.0	0.75	1854.2269112696436
bumblebox-01_2023-10-28_16-10-02	1	2023-10-28_16-10-02	27	15	2328.25	1532.5	2301.0	1538.5	1.0	139.2345143992681	280.1955249938202
bumblebox-01_2023-10-28_16-10-02	1	2023-10-28_16-10-02	28	2	2462.75	2607.5	2484.0	2627.0	1.0	209.12869841320202	1281.9559838509472
bumblebox-01_2023-10-28_16-10-02	1	2023-10-28_16-10-02	28	4	2289.0	1792.5	2277.0	1823.0	1.0	33.250939836341466	450.2949250560681
bumblebox-01_2023-10-28_16-10-02	1	2023-10-28_16-10-02	28	5	3157.0	1049.25	3154.0	1023.5	1.0	21.01487568366751	1056.2849938729842
bumblebox-01_2023-10-28_16-10-02	1	2023-10-28_16-10-02	28	6	1796.0	1332.5	1768.0	1346.5	1.0	10.213349107907748	354.32861799641586
bumblebox-01_2023-10-28_16-10-02	1	2023-10-28_16-10-02	28	10	2393.25	161.75	2423.0	156.5	1.0	146.26388822946012	1227.386267961822
bumblebox-01_2023-10-28_16-10-02	1	2023-10-28_16-10-02	28	12	2311.75	2062.25	2308.5	2052.0	1.0	47.055817918722866	716.4468670328945
bumblebox-01_2023-10-28_16-10-02	1	2023-10-28_16-10-02	28	13	553.25	354.5	532.5	334.5	1.0	1.5206906325745548	1888.4505274248647
bumblebox-01_2023-10-28_16-10-02	1	2023-10-28_16-10-02	28	15	2228.0	1556.25	2202.0	1574.5	1.0	103.02487563690626	207.37613961410796
bumblebox-01_2023-10-28_16-10-02	1	2023-10-28_16-10-02	29	4	2249.75	1728.0	2217.0	1734.5	1.0	75.50372507366772	568.2199930125513
bumblebox-01_2023-10-28_16-10-02	1	2023-10-28_16-10-02	29	5	3173.25	1020.0	3171.5	993.5	1.0	33.46079795820775	1074.446417145279
bumblebox-01_2023-10-28_16-10-02	1	2023-10-28_16-10-02	29	6	1705.5	1373.25	1680.0	1385.5	1.0	99.25125943785298	449.8525509564669
bumblebox-01_2023-10-28_16-10-02	1	2023-10-28_16-10-02	29	10	2558.75	174.0	2589.0	175.5	1.0	165.95274176704643	1098.7955888942536
bumblebox-01_2023-10-28_16-10-02	1	2023-10-28_16-10-02	29	12	2321.0	2049.0	2318.5	2037.0	1.0	16.15936261119231	896.9421892275592
bumblebox-01_2023-10-28_16-10-02	1	2023-10-28_16-10-02	29	13	552.0	354.5	530.0	335.0	1.0	1.25	1762.162947942681
bumblebox-01_2023-10-28_16-10-02	1	2023-10-28_16-10-02	29	15	2212.25	1541.25	2184.5	1557.5	1.0	21.75	378.0954453789765
bumblebox-01_2023-10-28_16-10-02	1	2023-10-28_16-10-02	30	2	2534.25	2529.0	2552.5	2505.0	2.0	106.1814484738271	1245.900923168276
bumblebox-01_2023-10-28_16-10-02	1	2023-10-28_16-10-02	30	4	2148.25	1707.75	2115.0	1706.5	1.0	103.50030193192674	364.2925949378638
bumblebox-01_2023-10-28_16-10-02	1	2023-10-28_16-10-02	30	5	3132.5	991.0	3122.5	966.5	1.0	50.015622559356395	1042.751701198115
bumblebox-01_2023-10-28_16-10-02	1	2023-10-28_16-10-02	30	6	1611.75	1457.5	1593.5	1472.5	1.0	126.0441390942078	551.2971218876102
bumblebox-01_2023-10-28_16-10-02	1	2023-10-28_16-10-02	30	10	2779.5	155.25	2806.5	148.0	1.0	221.54486001710805	1344.1424546812598
bumblebox-01_2023-10-28_16-10-02	1	2023-10-28_16-10-02	30	12	2286.0	2024.5	2272.5	2010.0	1.0	42.72294465506796	694.2584742742162
bumblebox-01_2023-10-28_16-10-02	1	2023-10-28_16-10-02	30	13	552.0	354.5	530.0	334.5	1.0	0.0	1880.2286972869983
bumblebox-01_2023-10-28_16-10-02	1	2023-10-28_16-10-02	30	15	2164.75	1528.25	2136.0	1543.0	1.0	49.24682730897494	185.28289445213906
bumblebox-01_2023-10-28_16-10-02	1	2023-10-28_16-10-02	31	2	2626.0	2252.25	2637.0	2224.0	1.0	291.5623861200206	1068.6389827208368
bumblebox-01_2023-10-28_16-10-02	1	2023-10-28_16-10-02	31	4	2031.75	1756.25	2009.5	1753.0	1.0	126.19231355355998	466.7063220223452
bumblebox-01_2023-10-28_16-10-02	1	2023-10-28_16-10-02	31	5	3086.0	973.75	3072.0	951.5	1.0	49.596496852096315	1003.4537204777433
bumblebox-01_2023-10-28_16-10-02	1	2023-10-28_16-10-02	31	6	1621.0	1364.5	1599.5	1347.5	1.0	93.4588813329156	520.4566898557698
bumblebox-01_2023-10-28_16-10-02	1	2023-10-28_16-10-02	31	10	2754.75	180.75	2781.5	169.0	1.0	35.5360732214464	1279.5997947661701
bumblebox-01_2023-10-28_16-10-02	1	2023-10-28_16-10-02	31	12	2271.25	1990.25	2257.5	1968.5	1.0	37.29108472544075	701.3719214978776
bumblebox-01_2023-10-28_16-10-02	1	2023-10-28_16-10-02	31	13	552.0	354.25	530.0	334.0	1.0	0.25	1847.1607335017234
bumblebox-01_2023-10-28_16-10-02	1	2023-10-28_16-10-02	31	15	2158.5	1541.75	2127.5	1551.0	1.0	14.87657554681184	240.9345614282538
bumblebox-01_2023-10-28_16-10-02	1	2023-10-28_16-10-02	32	2	2646.25	1862.25	2647.5	1832.0	1.0	390.5253672938546	828.1119862281273
bumblebox-01_2023-10-28_16-10-02	1	2023-10-28_16-10-02	32	4	2017.25	1776.5	1992.0	1786.5	1.0	24.906073556464094	580.3246990931465
bumblebox-01_2023-10-28_16-10-02	1	2023-10-28_16-10-02	32	5	3015.25	918.0	2999.5	897.0	1.0	90.07566263980522	924.5950499421632
bumblebox-01_2023-10-28_16-10-02	1	2023-10-28_16-10-02	32	6	1634.5	1337.5	1618.5	1309.5	1.0	30.18691769624716	519.276640714597
bumblebox-01_2023-10-28_16-10-02	1	2023-10-28_16-10-02	32	10	2825.0	230.0	2855.0	235.0	1.0	85.79408487768839	1196.0683572882122
bumblebox-01_2023-10-28_16-10-02	1	2023-10-28_16-10-02	32	12	2272.25	1983.5	2269.5	1958.0	1.0	6.823672031978091	786.3336073778335
bumblebox-01_2023-10-28_16-10-02	1	2023-10-28_16-10-02	32	13	552.5	353.75	530.5	333.5	1.0	0.7071067811865476	1800.9823725893461
bumblebox-01_2023-10-28_16-10-02	1	2023-10-28_16-10-02	33	2	2559.5	1583.0	2552.0	1553.0	1.0	292.41430368571235	567.4486003705534
bumblebox-01_2023-10-28_16-10-02	1	2023-10-28_16-10-02	33	4	2021.75	1776.25	1995.0	1787.0	1.0	4.5069390943299865	556.7811859810818
bumblebox-01_2023-10-28_16-10-02	1	2023-10-28_16-10-02	33	5	2928.5	922.75	2904.0	911.5	1.0	86.87994590237726	866.8435241221451
bumblebox-01_2023-10-28_16-10-02	1	2023-10-28_16-10-02	33	6	1590.5	1310.25	1577.5	1285.0	1.0	51.75483069240977	532.9959031854747
bumblebox-01_2023-10-28_16-10-02	1	2023-10-28_16-10-02	33	10	2913.5	337.75	2940.5	351.5	1.0	139.4356930631465	1194.278629680905
bumblebox-01_2023-10-28_16-10-02	1	2023-10-28_16-10-02	33	12	2248.0	2006.5	2222.5	1990.0	1.0	33.42248494651467	789.7427043426866
bumblebox-01_2023-10-28_16-10-02	1	2023-10-28_16-10-02	33	13	552.0	354.5	530.0	335.0	1.0	0.9013878188659973	1792.17104068292
bumblebox-01_2023-10-28_16-10-02	1	2023-10-28_16-10-02	33	15	2122.75	1530.5	2090.5	1537.5	2.0	37.478327070455	302.8659073129559
bumblebox-01_2023-10-28_16-10-02	1	2023-10-28_16-10-02	34	2	2603.0	1377.5	2614.0	1348.5	1.0	210.05356459722364	522.8201863601147
bumblebox-01_2023-10-28_16-10-02	1	2023-10-28_16-10-02	34	4	2017.25	1778.75	1991.5	1788.0	1.0	5.1478150704935	577.7577161021953
bumblebox-01_2023-10-28_16-10-02	1	2023-10-28_16-10-02	34	5	2849.0	936.25	2820.5	930.5	1.0	80.63808033429368	789.0112050158889
bumblebox-01_2023-10-28_16-10-02	1	2023-10-28_16-10-02	34	6	1571.0	1259.75	1560.0	1239.0	1.0	54.13409276971399	539.8090175151069
bumblebox-01_2023-10-28_16-10-02	1	2023-10-28_16-10-02	34	10	2998.25	437.25	3027.0	446.0	1.0	130.70123373556962	1177.4234358401504
bumblebox-01_2023-10-28_16-10-02	1	2023-10-28_16-10-02	34	12	2181.75	2000.5	2154.0	1985.0	1.0	66.52114325535905	795.6745921798841
bumblebox-01_2023-10-28_16-10-02	1	2023-10-28_16-10-02	34	13	552.5	354.5	531.0	335.5	1.0	0.5	1774.6789790031394
bumblebox-01_2023-10-28_16-10-02	1	2023-10-28_16-10-02	34	15	2094.0	1521.25	2062.5	1529.5	1.0	30.201407251980825	313.3597080682598
bumblebox-01_2023-10-28_16-10-02	1	2023-10-28_16-10-02	35	2	2718.0	1249.75	2729.0	1226.0	1.0	171.88677232410876	599.8840911805901
bumblebox-01_2023-10-28_16-10-02	1	2023-10-28_16-10-02	35	4	2022.5	1762.5	1995.5	1775.5	1.0	17.077031357938065	578.6424314518963
bumblebox-01_2023-10-28_16-10-02	1	2023-10-28_16-10-02	35	5	2735.25	910.25	2706.5	904.5	1.0	116.68359996160557	676.0164691792371
bumblebox-01_2023-10-28_16-10-02	1	2023-10-28_16-10-02	35	6	1563.25	1251.5	1551.0	1233.0	1.0	11.319231422671772	560.7606449962074
bumblebox-01_2023-10-28_16-10-02	1	2023-10-28_16-10-02	35	10	3104.75	507.0	3134.5	513.5	1.0	127.30794358562234	1199.008093061328
bumblebox-01_2023-10-28_16-10-02	1	2023-10-28_16-10-02	35	12	2159.5	2004.0	2132.5	1989.5	1.0	22.523598735548457	812.6372005554277
bumblebox-01_2023-10-28_16-10-02	1	2023-10-28_16-10-02	35	13	552.0	354.75	530.0	335.0	1.0	0.5590169943749475	1778.4339628874507
bumblebox-01_2023-10-28_16-10-02	1	2023-10-28_16-10-02	35	15	2111.75	1498.5	2079.5	1493.5	1.0	28.855242158055095	306.35467758231226
bumblebox-01_2023-10-28_16-10-02	1	2023-10-28_16-10-02	36	2	2763.5	1135.5	2765.5	1104.0	1.0	122.9768779080035	619.241437573272
bumblebox-01_2023-10-28_16-10-02	1	2023-10-28_16-10-02	36	4	2071.5	1675.5	2044.5	1695.0	1.0	99.84988733093293	519.7544689637718
bumblebox-01_2023-10-28_16-10-02	1	2023-10-28_16-10-02	36	5	2598.0	838.75	2572.0	827.0	1.0	154.75726961923309	556.0683595636534
bumblebox-01_2023-10-28_16-10-02	1	2023-10-28_16-10-02	36	6	1541.75	1240.0	1533.0	1220.5	1.0	24.38237068047322	608.1920481088292
bumblebox-01_2023-10-28_16-10-02	1	2023-10-28_16-10-02	36	10	3238.0	578.0	3268.0	582.5	1.0	150.9853055764037	1238.9283128001443
bumblebox-01_2023-10-28_16-10-02	1	2023-10-28_16-10-02	36	12	2181.5	2013.25	2161.5	1999.0	1.0	23.865508584566136	853.103079503182
bumblebox-01_2023-10-28_16-10-02	1	2023-10-28_16-10-02	36	13	552.0	354.75	530.5	334.5	1.0	0.0	1785.1863755663755
bumblebox-01_2023-10-28_16-10-02	1	2023-10-28_16-10-02	36	15	2212.0	1451.75	2191.0	1436.0	1.0	110.61475941301866	298.4799331744305
bumblebox-01_2023-10-28_16-10-02	1	2023-10-28_16-10-02	37	2	2783.5	1017.0	2795.0	992.0	1.0	120.17591272796724	634.7212478718512
bumblebox-01_2023-10-28_16-10-02	1	2023-10-28_16-10-02	37	5	2504.75	779.0	2478.5	772.0	1.0	110.75028216668343	445.1523615572538
bumblebox-01_2023-10-28_16-10-02	1	2023-10-28_16-10-02	37	6	1532.0	1234.0	1524.5	1216.5	1.0	11.44825314185531	645.1215486247534
bumblebox-01_2023-10-28_16-10-02	1	2023-10-28_16-10-02	37	10	3278.25	536.25	3303.5	521.5	1.0	57.99245640598439	1239.0308965074278
bumblebox-01_2023-10-28_16-10-02	1	2023-10-28_16-10-02	37	12	2134.25	1960.0	2110.5	1940.0	1.0	71.19076485050572	912.8773877142538
bumblebox-01_2023-10-28_16-10-02	1	2023-10-28_16-10-02	37	13	553.0	353.5	532.0	333.5	1.0	1.6007810593582121	1740.71861956492
bumblebox-01_2023-10-28_16-10-02	1	2023-10-28_16-10-02	37	15	2260.75	1451.0	2259.0	1427.0	1.0	48.755768889435025	418.79663919377384
bumblebox-01_2023-10-28_16-10-02	1	2023-10-28_16-10-02	38	2	2750.75	1039.5	2730.5	1016.5	1.0	39.73427361862804	614.0900768201514
bumblebox-01_2023-10-28_16-10-02	1	2023-10-28_16-10-02	38	5	2409.75	725.75	2382.5	735.5	1.0	108.90620964848607	412.34322469149356
bumblebox-01_2023-10-28_16-10-02	1	2023-10-28_16-10-02	38	6	1535.0	1219.75	1527.0	1203.5	1.0	14.562365879210699	629.4881403787931
bumblebox-01_2023-10-28_16-10-02	1	2023-10-28_16-10-02	38	10	3253.5	516.75	3264.5	490.0	1.0	31.508927306400007	1231.0877729032306
bumblebox-01_2023-10-28_16-10-02	1	2023-10-28_16-10-02	38	12	2114.75	1953.0	2086.5	1937.0	1.0	20.71834935510066	918.5475030210046
bumblebox-01_2023-10-28_16-10-02	1	2023-10-28_16-10-02	38	13	551.75	354.0	530.0	334.0	1.0	1.346291201783626	1724.926234743423
bumblebox-01_2023-10-28_16-10-02	1	2023-10-28_16-10-02	38	15	2341.25	1434.25	2353.5	1431.0	1.0	82.22416007476149	448.86329364022504
bumblebox-01_2023-10-28_16-10-02	1	2023-10-28_16-10-02	39	2	2685.25	1048.25	2654.5	1044.5	1.0	66.08186211056707	504.1473123006807
bumblebox-01_2023-10-28_16-10-02	1	2023-10-28_16-10-02	39	5	2366.25	802.25	2340.5	806.0	1.0	88.00284086323578	209.72055812437662
bumblebox-01_2023-10-28_16-10-02	1	2023-10-28_16-10-02	39	10	3275.75	495.0	3281.0	466.0	1.0	31.114707133444146	1161.9709118562307
bumblebox-01_2023-10-28_16-10-02	1	2023-10-28_16-10-02	39	12	2102.5	1926.25	2076.0	1906.5	1.0	29.42150573984955	1005.4396675086974
bumblebox-01_2023-10-28_16-10-02	1	2023-10-28_16-10-02	39	13	552.0	354.25	530.0	335.0	1.0	0.3535533905932738	1740.652413608185
bumblebox-01_2023-10-28_16-10-02	1	2023-10-28_16-10-02	40	2	2395.0	1114.75	2364.5	1121.0	1.0	297.77057023822886	326.59297298013007
bumblebox-01_2023-10-28_16-10-02	1	2023-10-28_16-10-02	40	5	2309.5	821.0	2284.5	836.0	1.0	59.76725692216433	214.9655379357351
bumblebox-01_2023-10-28_16-10-02	1	2023-10-28_16-10-02	40	10	3273.75	405.0	3271.5	374.5	1.0	90.0222194794152	1263.6020516760805
bumblebox-01_2023-10-28_16-10-02	1	2023-10-28_16-10-02	40	12	2093.75	1961.0	2065.5	1950.0	1.0	35.83468989680251	1030.3209912449613
bumblebox-01_2023-10-28_16-10-02	1	2023-10-28_16-10-02	40	13	552.5	354.0	531.0	334.0	1.0	0.5590169943749475	1674.9757856458702
bumblebox-01_2023-10-28_16-10-02	1	2023-10-28_16-10-02	41	2	2147.5	1133.0	2116.0	1137.5	1.0	248.17194140353578	228.95624582002557
bumblebox-01_2023-10-28_16-10-02	1	2023-10-28_16-10-02	41	5	2214.75	853.25	2191.5	868.5	1.0	100.08808620410323	181.91526186661727
bumblebox-01_2023-10-28_16-10-02	1	2023-10-28_16-10-02	41	10	3257.25	343.5	3248.5	314.5	1.0	63.67495583037337	1342.2458884273028
bumblebox-01_2023-10-28_16-10-02	1	2023-10-28_16-10-02	41	12	2070.25	1949.75	2041.0	1941.0	1.0	26.05403039838558	1023.3354349869842
bumblebox-01_2023-10-28_16-10-02	1	2023-10-28_16-10-02	41	13	551.75	353.75	529.5	333.5	1.0	0.7905694150420949	1602.4594573654588
bumblebox-01_2023-10-28_16-10-02	1	2023-10-28_16-10-02	42	2	1906.5	1080.5	1875.5	1083.0	1.0	246.6520829022127	195.8850463636489
bumblebox-01_2023-10-28_16-10-02	1	2023-10-28_16-10-02	42	5	2166.5	851.75	2145.0	870.5	1.0	48.27331043133462	541.9302051207537
bumblebox-01_2023-10-28_16-10-02	1	2023-10-28_16-10-02	42	6	1613.25	1520.5	1643.5	1535.0	4.0	310.7629723760538	348.86024740893333
bumblebox-01_2023-10-28_16-10-02	1	2023-10-28_16-10-02	42	12	2066.75	1951.0	2040.5	1945.5	1.0	3.7165171868296265	814.362207838475
bumblebox-01_2023-10-28_16-10-02	1	2023-10-28_16-10-02	42	13	552.25	354.5	531.0	334.5	1.0	0.9013878188659973	1467.3625337848707
bumblebox-01_2023-10-28_16-10-02	1	2023-10-28_16-10-02	42	15	2203.25	1442.75	2178.5	1459.0	4.0	138.26152754833862	512.8352900515156
bumblebox-01_2023-10-28_16-10-02	1	2023-10-28_16-10-02	43	5	2116.5	877.25	2093.0	890.5	1.0	56.127087934436794	255.25461825183288
bumblebox-01_2023-10-28_16-10-02	1	2023-10-28_16-10-02	43	6	1593.0	1413.25	1621.0	1400.5	1.0	109.14497239909862	495.57227371214196
bumblebox-01_2023-10-28_16-10-02	1	2023-10-28_16-10-02	43	10	3246.75	361.25	3224.0	340.0	2.0	20.623105973640342	1475.5641870616435
bumblebox-01_2023-10-28_16-10-02	1	2023-10-28_16-10-02	43	12	2065.75	1951.75	2036.5	1948.0	1.0	1.25	883.3705121892825
bumblebox-01_2023-10-28_16-10-02	1	2023-10-28_16-10-02	43	13	552.0	354.5	530.0	335.0	1.0	0.25	1577.7312572611627
bumblebox-01_2023-10-28_16-10-02	1	2023-10-28_16-10-02	43	15	2158.75	1493.75	2138.5	1512.5	1.0	67.68493185340442	465.22562104018107
bumblebox-01_2023-10-28_16-10-02	1	2023-10-28_16-10-02	44	2	1633.25	1038.75	1602.5	1041.5	2.0	276.4211008588165	334.62202469960414
bumblebox-01_2023-10-28_16-10-02	1	2023-10-28_16-10-02	44	3	2026.5	2081.25	1996.5	2073.5			884.2653338586007
bumblebox-01_2023-10-28_16-10-02	1	2023-10-28_16-10-02	44	5	2017.75	898.25	1993.0	911.0	1.0	100.95822155723624	318.43856262089633
bumblebox-01_2023-10-28_16-10-02	1	2023-10-28_16-10-02	44	6	1646.75	1337.0	1673.5	1318.5	1.0	93.29054078522645	308.79024440396836
bumblebox-01_2023-10-28_16-10-02	1	2023-10-28_16-10-02	44	10	3239.75	378.0	3218.0	355.5	1.0	18.153856339632085	1552.1802335872799
bumblebox-01_2023-10-28_16-10-02	1	2023-10-28_16-10-02	44	12	2085.0	1963.0	2054.0	1957.0	1.0	22.2963001415033	776.8381685004043
bumblebox-01_2023-10-28_16-10-02	1	2023-10-28_16-10-02	44	13	552.5	355.0	531.0	335.0	1.0	0.7071067811865476	1613.1497652230132
bumblebox-01_2023-10-28_16-10-02	1	2023-10-28_16-10-02	44	15	2197.5	1571.5	2193.0	1598.5	1.0	86.87131287139616	458.5104374919534
bumblebox-01_2023-10-28_16-10-02	1	2023-10-28_16-10-02	45	2	1455.5	1152.25	1427.5	1166.5	1.0	210.8964497093301	462.9743380084051
bumblebox-01_2023-10-28_16-10-02	1	2023-10-28_16-10-02	45	3	1989.5	2023.0	1963.5	2004.0	1.0	69.00769884585343	762.3982774689712
bumblebox-01_2023-10-28_16-10-02	1	2023-10-28_16-10-02	45	4	1944.25	1708.75	1952.5	1739.0	9.0	131.5223365060095	445.1720892455073
bumblebox-01_2023-10-28_16-10-02	1	2023-10-28_16-10-02	45	5	1984.25	876.25	1956.5	883.0	1.0	40.078048854703496	397.2107544964692
bumblebox-01_2023-10-28_16-10-02	1	2023-10-28_16-10-02	45	6	1684.5	1351.0	1715.5	1339.5	1.0	40.2624204438829	236.028765052268
bumblebox-01_2023-10-28_16-10-02	1	2023-10-28_16-10-02	45	10	3203.5	355.5	3176.0	342.0	1.0	42.66512041469003	1585.9989211635987
bumblebox-01_2023-10-28_16-10-02	1	2023-10-28_16-10-02	45	12	2091.25	1973.75	2060.5	1967.0	1.0	12.434830115445887	732.6057148887486
bumblebox-01_2023-10-28_16-10-02	1	2023-10-28_16-10-02	45	13	551.75	354.0	530.5	334.5	1.0	1.25	1631.061413582132
bumblebox-01_2023-10-28_16-10-02	1	2023-10-28_16-10-02	45	15	2235.5	1593.75	2219.0	1615.0	1.0	44.034787384521344	466.30145100554495
bumblebox-01_2023-10-28_16-10-02	1	2023-10-28_16-10-02	46	2	1320.0	1284.5	1300.5	1309.5	1.0	189.34178751664936	413.03275847118044
bumblebox-01_2023-10-28_16-10-02	1	2023-10-28_16-10-02	46	3	1972.0	1976.75	1952.0	1952.5	1.0	49.45010111213121	652.5457097555025
bumblebox-01_2023-10-28_16-10-02	1	2023-10-28_16-10-02	46	4	1992.25	1601.0	2014.5	1619.5	1.0	117.9578844333858	352.2715752020201
bumblebox-01_2023-10-28_16-10-02	1	2023-10-28_16-10-02	46	5	1966.75	871.25	1938.5	875.5	1.0	18.200274723201296	558.0670996352611
bumblebox-01_2023-10-28_16-10-02	1	2023-10-28_16-10-02	46	6	1674.25	1347.5	1707.5	1352.0	1.0	10.831089511217234	55.52432075507543
bumblebox-01_2023-10-28_16-10-02	1	2023-10-28_16-10-02	46	12	2062.5	1942.75	2035.5	1930.0	1.0	42.279575447253485	662.6791716738293
bumblebox-01_2023-10-28_16-10-02	1	2023-10-28_16-10-02	46	13	551.5	354.75	529.5	335.0	1.0	0.7905694150420949	1552.7208368120498
bumblebox-01_2023-10-28_16-10-02	1	2023-10-28_16-10-02	46	15	2247.5	1609.0	2230.0	1629.0	1.0	19.40521837032503	574.6559543068465
bumblebox-01_2023-10-28_16-10-02	1	2023-10-28_16-10-02	47	2	1248.25	1659.75	1250.5	1691.5	1.0	382.0479354740711	759.0690227179607
bumblebox-01_2023-10-28_16-10-02	1	2023-10-28_16-10-02	47	4	2048.0	1547.25	2073.5	1562.5	1.0	77.44110665531582	385.1639667076867
bumblebox-01_2023-10-28_16-10-02	1	2023-10-28_16-10-02	47	5	1941.25	857.25	1913.5	860.0	1.0	29.090376415577712	362.75529803160697
bumblebox-01_2023-10-28_16-10-02	1	2023-10-28_16-10-02	47	6	1669.5	1323.75	1702.5	1326.5	1.0	24.22034268956573	221.75218431844138
bumblebox-01_2023-10-28_16-10-02	1	2023-10-28_16-10-02	47	10	3166.75	397.0	3138.5	410.5	2.0	55.432954999711136	1539.1582622492074
bumblebox-01_2023-10-28_16-10-02	1	2023-10-28_16-10-02	47	12	2018.5	1902.75	1998.5	1890.0	1.0	59.464274989274024	709.7144011854346
bumblebox-01_2023-10-28_16-10-02	1	2023-10-28_16-10-02	47	13	551.5	354.5	529.5	335.5	1.0	0.25	1564.1393500100942
bumblebox-01_2023-10-28_16-10-02	1	2023-10-28_16-10-02	47	15	2239.25	1644.75	2219.5	1664.5	1.0	36.689576176347416	576.0154349060449
bumblebox-01_2023-10-28_16-10-02	1	2023-10-28_16-10-02	48	2	1477.75	1993.75	1492.5	2023.0	1.0	405.2483806260057	789.618227021416
bumblebox-01_2023-10-28_16-10-02	1	2023-10-28_16-10-02	48	3	1970.5	1978.0	1958.0	1951.0	2.0	1.9525624189766635	652.8894006219159
bumblebox-01_2023-10-28_16-10-02	1	2023-10-28_16-10-02	48	4	2067.0	1513.75	2095.5	1520.0	1.0	38.51298482330343	247.18567301614485
bumblebox-01_2023-10-28_16-10-02	1	2023-10-28_16-10-02	48	5	1930.75	818.75	1903.5	812.5	1.0	39.90613987846983	510.5744586030305
bumblebox-01_2023-10-28_16-10-02	1	2023-10-28_16-10-02	48	6	1693.25	1332.5	1726.5	1332.5	1.0	25.310570914145735	210.0365212951733
bumblebox-01_2023-10-28_16-10-02	1	2023-10-28_16-10-02	48	10	3159.25	382.5	3144.5	409.5	1.0	16.32482771731451	1572.4533931443282
bumblebox-01_2023-10-28_16-10-02	1	2023-10-28_16-10-02	48	12	2029.25	1908.75	2007.0	1895.0	1.0	12.31107225224513	593.6913011920515
bumblebox-01_2023-10-28_16-10-02	1	2023-10-28_16-10-02	48	13	551.75	354.5	530.0	334.5	1.0	0.25	1665.9503564865843
bumblebox-01_2023-10-28_16-10-02	1	2023-10-28_16-10-02	48	15	2249.75	1674.75	2228.5	1693.0	1.0	31.784430150625635	489.78935381560837
bumblebox-01_2023-10-28_16-10-02	1	2023-10-28_16-10-02	49	2	1646.0	2086.5	1675.0	2099.0	1.0	192.12138090280322	803.1953239374976
bumblebox-01_2023-10-28_16-10-02	1	2023-10-28_16-10-02	49	3	1973.0	1982.5	1966.0	1955.0	1.0	5.1478150704935	651.0024368921411
bumblebox-01_2023-10-28_16-10-02	1	2023-10-28_16-10-02	49	4	2092.5	1505.5	2125.5	1505.5	1.0	26.801352577808455	240.32057422339375
bumblebox-01_2023-10-28_16-10-02	1	2023-10-28_16-10-02	49	5	1906.0	768.0	1883.0	755.5	1.0	56.46348377491421	565.5932780477855
bumblebox-01_2023-10-28_16-10-02	1	2023-10-28_16-10-02	49	6	1689.5	1337.0	1722.5	1338.0	1.0	5.8576872569299905	235.41831693947964
bumblebox-01_2023-10-28_16-10-02	1	2023-10-28_16-10-02	49	10	3162.5	344.0	3153.0	374.0	1.0	38.63693181400407	1584.4089699161063
bumblebox-01_2023-10-28_16-10-02	1	2023-10-28_16-10-02	49	12	2026.25	1913.25	2004.5	1899.5	1.0	5.408326913195984	588.7629857549315
bumblebox-01_2023-10-28_16-10-02	1	2023-10-28_16-10-02	49	13	551.75	355.0	530.0	335.5	1.0	0.5	1685.982745662849
bumblebox-01_2023-10-28_16-10-02	1	2023-10-28_16-10-02	49	15	2276.5	1707.75	2263.5	1734.5	1.0	42.48014241972359	513.6728712642312
bumblebox-01_2023-10-28_16-10-02	1	2023-10-28_16-10-02	50	1	1826.75	1694.75	1840.5	1709.0	45.0		341.39922911742985
bumblebox-01_2023-10-28_16-10-02	1	2023-10-28_16-10-02	50	2	1919.5	2191.0	1938.0	2215.5	1.0	292.7840501120237	823.0774249916374
bumblebox-01_2023-10-28_16-10-02	1	2023-10-28_16-10-02	50	3	1983.75	2026.5	1975.0	2005.0	1.0	45.2941773299836	661.126676404066
bumblebox-01_2023-10-28_16-10-02	1	2023-10-28_16-10-02	50	5	1875.25	716.5	1853.0	704.0	1.0	59.98176806330404	653.3796191323469
bumblebox-01_2023-10-28_16-10-02	1	2023-10-28_16-10-02	50	6	1709.75	1353.0	1743.0	1354.5	1.0	25.808186685623614	216.26696215500203
bumblebox-01_2023-10-28_16-10-02	1	2023-10-28_16-10-02	50	10	3157.25	341.25	3157.5	372.5	1.0	5.926634795564849	1603.530337958433
bumblebox-01_2023-10-28_16-10-02	1	2023-10-28_16-10-02	50	12	2030.25	1920.75	2006.0	1917.0	1.0	8.5	562.6424661835316
bumblebox-01_2023-10-28_16-10-02	1	2023-10-28_16-10-02	50	13	551.75	354.25	530.0	335.0	1.0	0.75	1707.2684291573867
bumblebox-01_2023-10-28_16-10-02	1	2023-10-28_16-10-02	50	15	2275.25	1713.5	2262.5	1740.0	1.0	5.88430114796991	491.66421923433546
