## Supplementary material for "The BumbleBox: An open-source platform for quantifying behavior in bumblebee colonies": Sample BumbleBox Data Output: bumblebox-01_2023-10-28_16-15-03_averages.csv

filename	ID	average distance from center	average speed	frames tracked in video
bumblebox-01_2023-10-28_16-15-03	1	540.0	11.0	4
bumblebox-01_2023-10-28_16-15-03	4	118.0	41.0	10
bumblebox-01_2023-10-28_16-15-03	5	969.0	0.0	52
bumblebox-01_2023-10-28_16-15-03	7	334.0	123.0	2
bumblebox-01_2023-10-28_16-15-03	8	317.0	6.0	49
bumblebox-01_2023-10-28_16-15-03	9	485.0	93.0	34
bumblebox-01_2023-10-28_16-15-03	10	1113.0	0.0	52
bumblebox-01_2023-10-28_16-15-03	11	914.0	104.0	33
bumblebox-01_2023-10-28_16-15-03	12	461.0	32.0	36
bumblebox-01_2023-10-28_16-15-03	13	2026.0	1.0	52
bumblebox-01_2023-10-28_16-15-03	15	1195.0	57.0	41
