## Supplementary material for "The BumbleBox: An open-source platform for quantifying behavior in bumblebee colonies": Sample BumbleBox Data Output: bumblebox-01_2023-10-28_16-15-03_contacts.csv

	frame	ID	5	7	8	9	10	12	13	15	4	11	1
0	0	5		0.0	0.0	0.0	0.0	0.0	0.0
1	0	7	0.0		0.0	0.0	0.0	0.0	0.0
2	0	8	0.0	0.0		0.0	0.0	0.0	0.0
3	0	9	0.0	0.0	0.0		0.0	0.0	0.0
4	0	10	0.0	0.0	0.0	0.0		0.0	0.0
5	0	12	0.0	0.0	0.0	0.0	0.0		0.0
6	0	13	0.0	0.0	0.0	0.0	0.0	0.0
7	1	5			0.0	0.0	0.0	0.0	0.0
8	1	8	0.0			0.0	0.0	0.0	0.0
9	1	9	0.0		0.0		0.0	0.0	0.0
10	1	10	0.0		0.0	0.0		0.0	0.0
11	1	12	0.0		0.0	0.0	0.0		0.0
12	1	13	0.0		0.0	0.0	0.0	0.0
13	2	5		0.0	0.0		0.0	0.0	0.0	0.0
14	2	7	0.0		0.0		0.0	0.0	0.0	0.0
15	2	8	0.0	0.0			0.0	0.0	0.0	0.0
16	2	10	0.0	0.0	0.0			0.0	0.0	0.0
17	2	12	0.0	0.0	0.0		0.0		0.0	0.0
18	2	13	0.0	0.0	0.0		0.0	0.0		0.0
19	2	15	0.0	0.0	0.0		0.0	0.0	0.0
20	3	5			0.0		0.0	0.0	0.0	0.0
21	3	8	0.0				0.0	0.0	0.0	0.0
22	3	10	0.0		0.0			0.0	0.0	0.0
23	3	12	0.0		0.0		0.0		0.0	0.0
24	3	13	0.0		0.0		0.0	0.0		0.0
25	3	15	0.0		0.0		0.0	0.0	0.0
26	4	4	0.0		0.0	1.0	0.0	0.0	0.0	0.0
27	4	5			0.0	0.0	0.0	0.0	0.0	0.0	0.0
28	4	8	0.0			0.0	0.0	0.0	0.0	0.0	0.0
29	4	9	0.0		0.0		0.0	0.0	0.0	0.0	1.0
30	4	10	0.0		0.0	0.0		0.0	0.0	0.0	0.0
31	4	12	0.0		0.0	0.0	0.0		0.0	0.0	0.0
32	4	13	0.0		0.0	0.0	0.0	0.0		0.0	0.0
33	4	15	0.0		0.0	0.0	0.0	0.0	0.0		0.0
34	5	5			0.0	0.0	0.0	0.0	0.0	0.0
35	5	8	0.0			0.0	0.0	0.0	0.0	0.0
36	5	9	0.0		0.0		0.0	0.0	0.0	0.0
37	5	10	0.0		0.0	0.0		0.0	0.0	0.0
38	5	12	0.0		0.0	0.0	0.0		0.0	0.0
39	5	13	0.0		0.0	0.0	0.0	0.0		0.0
40	5	15	0.0		0.0	0.0	0.0	0.0	0.0
41	6	5			0.0	0.0	0.0	0.0	0.0	0.0
42	6	8	0.0			0.0	0.0	0.0	0.0	0.0
43	6	9	0.0		0.0		0.0	0.0	0.0	0.0
44	6	10	0.0		0.0	0.0		0.0	0.0	0.0
45	6	12	0.0		0.0	0.0	0.0		0.0	0.0
46	6	13	0.0		0.0	0.0	0.0	0.0		0.0
47	6	15	0.0		0.0	0.0	0.0	0.0	0.0
48	7	5			0.0		0.0	0.0	0.0	0.0
49	7	8	0.0				0.0	0.0	0.0	0.0
50	7	10	0.0		0.0			0.0	0.0	0.0
51	7	12	0.0		0.0		0.0		0.0	0.0
52	7	13	0.0		0.0		0.0	0.0		0.0
53	7	15	0.0		0.0		0.0	0.0	0.0
54	8	5			0.0	0.0	0.0	0.0	0.0	0.0
55	8	8	0.0			0.0	0.0	0.0	0.0	0.0
56	8	9	0.0		0.0		0.0	0.0	0.0	0.0
57	8	10	0.0		0.0	0.0		0.0	0.0	0.0
58	8	12	0.0		0.0	0.0	0.0		0.0	0.0
59	8	13	0.0		0.0	0.0	0.0	0.0		0.0
60	8	15	0.0		0.0	0.0	0.0	0.0	0.0
61	9	5			0.0	0.0	0.0	0.0	0.0	0.0
62	9	8	0.0			0.0	0.0	0.0	0.0	0.0
63	9	9	0.0		0.0		0.0	0.0	0.0	0.0
64	9	10	0.0		0.0	0.0		0.0	0.0	0.0
65	9	12	0.0		0.0	0.0	0.0		0.0	0.0
66	9	13	0.0		0.0	0.0	0.0	0.0		0.0
67	9	15	0.0		0.0	0.0	0.0	0.0	0.0
68	10	5			0.0	0.0	0.0	0.0	0.0	0.0
69	10	8	0.0			0.0	0.0	0.0	0.0	0.0
70	10	9	0.0		0.0		0.0	0.0	0.0	0.0
71	10	10	0.0		0.0	0.0		0.0	0.0	0.0
72	10	12	0.0		0.0	0.0	0.0		0.0	0.0
73	10	13	0.0		0.0	0.0	0.0	0.0		0.0
74	10	15	0.0		0.0	0.0	0.0	0.0	0.0
75	11	5					0.0	0.0	0.0	0.0		0.0
76	11	10	0.0					0.0	0.0	0.0		0.0
77	11	11	0.0				0.0	0.0	0.0	0.0
78	11	12	0.0				0.0		0.0	0.0		0.0
79	11	13	0.0				0.0	0.0		0.0		0.0
80	11	15	0.0				0.0	0.0	0.0			0.0
81	12	5			0.0		0.0	0.0	0.0	0.0		0.0
82	12	8	0.0				0.0	0.0	0.0	0.0		0.0
83	12	10	0.0		0.0			0.0	0.0	0.0		0.0
84	12	11	0.0		0.0		0.0	0.0	0.0	0.0
85	12	12	0.0		0.0		0.0		0.0	0.0		0.0
86	12	13	0.0		0.0		0.0	0.0		0.0		0.0
87	12	15	0.0		0.0		0.0	0.0	0.0			0.0
88	13	5			0.0		0.0	0.0	0.0	0.0		0.0
89	13	8	0.0				0.0	0.0	0.0	0.0		0.0
90	13	10	0.0		0.0			0.0	0.0	0.0		0.0
91	13	11	0.0		0.0		0.0	0.0	0.0	0.0
92	13	12	0.0		0.0		0.0		0.0	0.0		0.0
93	13	13	0.0		0.0		0.0	0.0		0.0		0.0
94	13	15	0.0		0.0		0.0	0.0	0.0			0.0
95	14	5			0.0	0.0	0.0	0.0	0.0	0.0
96	14	8	0.0			0.0	0.0	0.0	0.0	0.0
97	14	9	0.0		0.0		0.0	0.0	0.0	0.0
98	14	10	0.0		0.0	0.0		0.0	0.0	0.0
99	14	12	0.0		0.0	0.0	0.0		0.0	0.0
100	14	13	0.0		0.0	0.0	0.0	0.0		0.0
101	14	15	0.0		0.0	0.0	0.0	0.0	0.0
102	15	5			0.0	0.0	0.0	0.0	0.0	0.0
103	15	8	0.0			0.0	0.0	0.0	0.0	0.0
104	15	9	0.0		0.0		0.0	0.0	0.0	0.0
105	15	10	0.0		0.0	0.0		0.0	0.0	0.0
106	15	12	0.0		0.0	0.0	0.0		0.0	0.0
107	15	13	0.0		0.0	0.0	0.0	0.0		0.0
108	15	15	0.0		0.0	0.0	0.0	0.0	0.0
109	16	5			0.0	0.0	0.0	0.0	0.0	0.0
110	16	8	0.0			0.0	0.0	0.0	0.0	0.0
111	16	9	0.0		0.0		0.0	0.0	0.0	0.0
112	16	10	0.0		0.0	0.0		0.0	0.0	0.0
113	16	12	0.0		0.0	0.0	0.0		0.0	0.0
114	16	13	0.0		0.0	0.0	0.0	0.0		0.0
115	16	15	0.0		0.0	0.0	0.0	0.0	0.0
116	17	5			0.0	0.0	0.0	0.0	0.0	0.0
117	17	8	0.0			0.0	0.0	0.0	0.0	0.0
118	17	9	0.0		0.0		0.0	0.0	0.0	0.0
119	17	10	0.0		0.0	0.0		0.0	0.0	0.0
120	17	12	0.0		0.0	0.0	0.0		0.0	0.0
121	17	13	0.0		0.0	0.0	0.0	0.0		0.0
122	17	15	0.0		0.0	0.0	0.0	0.0	0.0
123	18	5			0.0	0.0	0.0	0.0	0.0	0.0		0.0
124	18	8	0.0			0.0	0.0	0.0	0.0	0.0		0.0
125	18	9	0.0		0.0		0.0	0.0	0.0	0.0		0.0
126	18	10	0.0		0.0	0.0		0.0	0.0	0.0		0.0
127	18	11	0.0		0.0	0.0	0.0	0.0	0.0	0.0
128	18	12	0.0		0.0	0.0	0.0		0.0	0.0		0.0
129	18	13	0.0		0.0	0.0	0.0	0.0		0.0		0.0
130	18	15	0.0		0.0	0.0	0.0	0.0	0.0			0.0
131	19	5			0.0		0.0	0.0	0.0	0.0		0.0
132	19	8	0.0				0.0	0.0	0.0	0.0		0.0
133	19	10	0.0		0.0			0.0	0.0	0.0		0.0
134	19	11	0.0		0.0		0.0	0.0	0.0	0.0
135	19	12	0.0		0.0		0.0		0.0	0.0		0.0
136	19	13	0.0		0.0		0.0	0.0		0.0		0.0
137	19	15	0.0		0.0		0.0	0.0	0.0			0.0
138	20	5			0.0	0.0	0.0		0.0	0.0		0.0
139	20	8	0.0			0.0	0.0		0.0	0.0		0.0
140	20	9	0.0		0.0		0.0		0.0	0.0		0.0
141	20	10	0.0		0.0	0.0			0.0	0.0		0.0
142	20	11	0.0		0.0	0.0	0.0		0.0	0.0
143	20	13	0.0		0.0	0.0	0.0			0.0		0.0
144	20	15	0.0		0.0	0.0	0.0		0.0			0.0
145	21	5			0.0	0.0	0.0	0.0	0.0	0.0		0.0
146	21	8	0.0			0.0	0.0	0.0	0.0	0.0		0.0
147	21	9	0.0		0.0		0.0	0.0	0.0	0.0		0.0
148	21	10	0.0		0.0	0.0		0.0	0.0	0.0		0.0
149	21	11	0.0		0.0	0.0	0.0	0.0	0.0	0.0
150	21	12	0.0		0.0	0.0	0.0		0.0	0.0		0.0
151	21	13	0.0		0.0	0.0	0.0	0.0		0.0		0.0
152	21	15	0.0		0.0	0.0	0.0	0.0	0.0			0.0
153	22	5			0.0	0.0	0.0	0.0	0.0	0.0		0.0
154	22	8	0.0			0.0	0.0	0.0	0.0	0.0		0.0
155	22	9	0.0		0.0		0.0	0.0	0.0	0.0		0.0
156	22	10	0.0		0.0	0.0		0.0	0.0	0.0		0.0
157	22	11	0.0		0.0	0.0	0.0	0.0	0.0	0.0
158	22	12	0.0		0.0	0.0	0.0		0.0	0.0		0.0
159	22	13	0.0		0.0	0.0	0.0	0.0		0.0		0.0
160	22	15	0.0		0.0	0.0	0.0	0.0	0.0			0.0
161	23	5			0.0	0.0	0.0		0.0	0.0		0.0
162	23	8	0.0			0.0	0.0		0.0	0.0		0.0
163	23	9	0.0		0.0		0.0		0.0	0.0		0.0
164	23	10	0.0		0.0	0.0			0.0	0.0		0.0
165	23	11	0.0		0.0	0.0	0.0		0.0	0.0
166	23	13	0.0		0.0	0.0	0.0			0.0		0.0
167	23	15	0.0		0.0	0.0	0.0		0.0			0.0
168	24	5			0.0	0.0	0.0		0.0	0.0
169	24	8	0.0			0.0	0.0		0.0	0.0
170	24	9	0.0		0.0		0.0		0.0	0.0
171	24	10	0.0		0.0	0.0			0.0	0.0
172	24	13	0.0		0.0	0.0	0.0			0.0
173	24	15	0.0		0.0	0.0	0.0		0.0
174	25	5			0.0	0.0	0.0		0.0	0.0
175	25	8	0.0			0.0	0.0		0.0	0.0
176	25	9	0.0		0.0		0.0		0.0	0.0
177	25	10	0.0		0.0	0.0			0.0	0.0
178	25	13	0.0		0.0	0.0	0.0			0.0
179	25	15	0.0		0.0	0.0	0.0		0.0
180	26	5			0.0	0.0	0.0		0.0	0.0
181	26	8	0.0			0.0	0.0		0.0	0.0
182	26	9	0.0		0.0		0.0		0.0	0.0
183	26	10	0.0		0.0	0.0			0.0	0.0
184	26	13	0.0		0.0	0.0	0.0			0.0
185	26	15	0.0		0.0	0.0	0.0		0.0
186	27	5			0.0		0.0		0.0	0.0		0.0
187	27	8	0.0				0.0		0.0	0.0		0.0
188	27	10	0.0		0.0				0.0	0.0		0.0
189	27	11	0.0		0.0		0.0		0.0	0.0
190	27	13	0.0		0.0		0.0			0.0		0.0
191	27	15	0.0		0.0		0.0		0.0			0.0
192	28	5			0.0		0.0		0.0	0.0		0.0
193	28	8	0.0				0.0		0.0	0.0		0.0
194	28	10	0.0		0.0				0.0	0.0		0.0
195	28	11	0.0		0.0		0.0		0.0	0.0
196	28	13	0.0		0.0		0.0			0.0		0.0
197	28	15	0.0		0.0		0.0		0.0			0.0
198	29	5			0.0		0.0		0.0	0.0		0.0
199	29	8	0.0				0.0		0.0	0.0		0.0
200	29	10	0.0		0.0				0.0	0.0		0.0
201	29	11	0.0		0.0		0.0		0.0	0.0
202	29	13	0.0		0.0		0.0			0.0		0.0
203	29	15	0.0		0.0		0.0		0.0			0.0
204	30	5			0.0		0.0	0.0	0.0	0.0		0.0
205	30	8	0.0				0.0	0.0	0.0	0.0		0.0
206	30	10	0.0		0.0			0.0	0.0	0.0		0.0
207	30	11	0.0		0.0		0.0	0.0	0.0	0.0
208	30	12	0.0		0.0		0.0		0.0	0.0		0.0
209	30	13	0.0		0.0		0.0	0.0		0.0		0.0
210	30	15	0.0		0.0		0.0	0.0	0.0			0.0
211	31	5			0.0		0.0		0.0	0.0		0.0
212	31	8	0.0				0.0		0.0	0.0		0.0
213	31	10	0.0		0.0				0.0	0.0		0.0
214	31	11	0.0		0.0		0.0		0.0	0.0
215	31	13	0.0		0.0		0.0			0.0		0.0
216	31	15	0.0		0.0		0.0		0.0			0.0
217	32	5			0.0		0.0		0.0	0.0		0.0
218	32	8	0.0				0.0		0.0	0.0		0.0
219	32	10	0.0		0.0				0.0	0.0		0.0
220	32	11	0.0		0.0		0.0		0.0	0.0
221	32	13	0.0		0.0		0.0			0.0		0.0
222	32	15	0.0		0.0		0.0		0.0			0.0
223	33	5			0.0		0.0		0.0	0.0		0.0
224	33	8	0.0				0.0		0.0	0.0		0.0
225	33	10	0.0		0.0				0.0	0.0		0.0
226	33	11	0.0		0.0		0.0		0.0	0.0
227	33	13	0.0		0.0		0.0			0.0		0.0
228	33	15	0.0		0.0		0.0		0.0			0.0
229	34	5			0.0		0.0		0.0	0.0		0.0
230	34	8	0.0				0.0		0.0	0.0		0.0
231	34	10	0.0		0.0				0.0	0.0		0.0
232	34	11	0.0		0.0		0.0		0.0	0.0
233	34	13	0.0		0.0		0.0			0.0		0.0
234	34	15	0.0		0.0		0.0		0.0			0.0
235	35	5			0.0	0.0	0.0		0.0	0.0		0.0
236	35	8	0.0			0.0	0.0		0.0	0.0		0.0
237	35	9	0.0		0.0		0.0		0.0	0.0		0.0
238	35	10	0.0		0.0	0.0			0.0	0.0		0.0
239	35	11	0.0		0.0	0.0	0.0		0.0	0.0
240	35	13	0.0		0.0	0.0	0.0			0.0		0.0
241	35	15	0.0		0.0	0.0	0.0		0.0			0.0
242	36	5			0.0		0.0		0.0	0.0
243	36	8	0.0				0.0		0.0	0.0
244	36	10	0.0		0.0				0.0	0.0
245	36	13	0.0		0.0		0.0			0.0
246	36	15	0.0		0.0		0.0		0.0
247	37	5			0.0	0.0	0.0		0.0	0.0		0.0
248	37	8	0.0			0.0	0.0		0.0	0.0		0.0
249	37	9	0.0		0.0		0.0		0.0	0.0		0.0
250	37	10	0.0		0.0	0.0			0.0	0.0		0.0
251	37	11	0.0		0.0	0.0	0.0		0.0	0.0
252	37	13	0.0		0.0	0.0	0.0			0.0		0.0
253	37	15	0.0		0.0	0.0	0.0		0.0			0.0
254	38	5			0.0	0.0	0.0		0.0	0.0		0.0
255	38	8	0.0			0.0	0.0		0.0	0.0		0.0
256	38	9	0.0		0.0		0.0		0.0	0.0		0.0
257	38	10	0.0		0.0	0.0			0.0	0.0		0.0
258	38	11	0.0		0.0	0.0	0.0		0.0	0.0
259	38	13	0.0		0.0	0.0	0.0			0.0		0.0
260	38	15	0.0		0.0	0.0	0.0		0.0			0.0
261	39	4	0.0		0.0	0.0	0.0	0.0	0.0	0.0		0.0
262	39	5			0.0	0.0	0.0	0.0	0.0	0.0	0.0	0.0
263	39	8	0.0			0.0	0.0	0.0	0.0	0.0	0.0	0.0
264	39	9	0.0		0.0		0.0	0.0	0.0	0.0	0.0	0.0
265	39	10	0.0		0.0	0.0		0.0	0.0	0.0	0.0	0.0
266	39	11	0.0		0.0	0.0	0.0	0.0	0.0	0.0	0.0
267	39	12	0.0		0.0	0.0	0.0		0.0	0.0	0.0	0.0
268	39	13	0.0		0.0	0.0	0.0	0.0		0.0	0.0	0.0
269	39	15	0.0		0.0	0.0	0.0	0.0	0.0		0.0	0.0
270	40	5			0.0	0.0	0.0	0.0	0.0	0.0		0.0
271	40	8	0.0			0.0	0.0	0.0	0.0	0.0		0.0
272	40	9	0.0		0.0		0.0	0.0	0.0	0.0		0.0
273	40	10	0.0		0.0	0.0		0.0	0.0	0.0		0.0
274	40	11	0.0		0.0	0.0	0.0	0.0	0.0	0.0
275	40	12	0.0		0.0	0.0	0.0		0.0	0.0		0.0
276	40	13	0.0		0.0	0.0	0.0	0.0		0.0		0.0
277	40	15	0.0		0.0	0.0	0.0	0.0	0.0			0.0
278	41	4	0.0		0.0	0.0	0.0	0.0	0.0			0.0
279	41	5			0.0	0.0	0.0	0.0	0.0		0.0	0.0
280	41	8	0.0			0.0	0.0	0.0	0.0		0.0	0.0
281	41	9	0.0		0.0		0.0	0.0	0.0		0.0	0.0
282	41	10	0.0		0.0	0.0		0.0	0.0		0.0	0.0
283	41	11	0.0		0.0	0.0	0.0	0.0	0.0		0.0
284	41	12	0.0		0.0	0.0	0.0		0.0		0.0	0.0
285	41	13	0.0		0.0	0.0	0.0	0.0			0.0	0.0
286	42	5			0.0	0.0	0.0	0.0	0.0			0.0
287	42	8	0.0			0.0	0.0	0.0	0.0			0.0
288	42	9	0.0		0.0		0.0	0.0	0.0			0.0
289	42	10	0.0		0.0	0.0		0.0	0.0			0.0
290	42	11	0.0		0.0	0.0	0.0	0.0	0.0
291	42	12	0.0		0.0	0.0	0.0		0.0			0.0
292	42	13	0.0		0.0	0.0	0.0	0.0				0.0
293	43	4	0.0		0.0	0.0	0.0	0.0	0.0			0.0
294	43	5			0.0	0.0	0.0	0.0	0.0		0.0	0.0
295	43	8	0.0			0.0	0.0	0.0	0.0		0.0	0.0
296	43	9	0.0		0.0		0.0	0.0	0.0		0.0	0.0
297	43	10	0.0		0.0	0.0		0.0	0.0		0.0	0.0
298	43	11	0.0		0.0	0.0	0.0	0.0	0.0		0.0
299	43	12	0.0		0.0	0.0	0.0		0.0		0.0	0.0
300	43	13	0.0		0.0	0.0	0.0	0.0			0.0	0.0
301	44	4	0.0		0.0	0.0	0.0	0.0	0.0			0.0
302	44	5			0.0	0.0	0.0	0.0	0.0		0.0	0.0
303	44	8	0.0			0.0	0.0	0.0	0.0		0.0	0.0
304	44	9	0.0		0.0		0.0	0.0	0.0		0.0	0.0
305	44	10	0.0		0.0	0.0		0.0	0.0		0.0	0.0
306	44	11	0.0		0.0	0.0	0.0	0.0	0.0		0.0
307	44	12	0.0		0.0	0.0	0.0		0.0		0.0	0.0
308	44	13	0.0		0.0	0.0	0.0	0.0			0.0	0.0
309	45	4	0.0			0.0	0.0	0.0	0.0			0.0
310	45	5				0.0	0.0	0.0	0.0		0.0	0.0
311	45	9	0.0				0.0	0.0	0.0		0.0	0.0
312	45	10	0.0			0.0		0.0	0.0		0.0	0.0
313	45	11	0.0			0.0	0.0	0.0	0.0		0.0
314	45	12	0.0			0.0	0.0		0.0		0.0	0.0
315	45	13	0.0			0.0	0.0	0.0			0.0	0.0
316	46	4	0.0			0.0	0.0	0.0	0.0			0.0
317	46	5				0.0	0.0	0.0	0.0		0.0	0.0
318	46	9	0.0				0.0	0.0	0.0		0.0	0.0
319	46	10	0.0			0.0		0.0	0.0		0.0	0.0
320	46	11	0.0			0.0	0.0	0.0	0.0		0.0
321	46	12	0.0			0.0	0.0		0.0		0.0	0.0
322	46	13	0.0			0.0	0.0	0.0			0.0	0.0
323	47	1	0.0		0.0	0.0	0.0	0.0	0.0		0.0	0.0
324	47	4	0.0		0.0	0.0	0.0	0.0	0.0			0.0	0.0
325	47	5			0.0	0.0	0.0	0.0	0.0		0.0	0.0	0.0
326	47	8	0.0			0.0	0.0	0.0	0.0		0.0	0.0	0.0
327	47	9	0.0		0.0		0.0	0.0	0.0		0.0	0.0	0.0
328	47	10	0.0		0.0	0.0		0.0	0.0		0.0	0.0	0.0
329	47	11	0.0		0.0	0.0	0.0	0.0	0.0		0.0		0.0
330	47	12	0.0		0.0	0.0	0.0		0.0		0.0	0.0	0.0
331	47	13	0.0		0.0	0.0	0.0	0.0			0.0	0.0	0.0
332	48	1	0.0		0.0	0.0	0.0	0.0	0.0	0.0	0.0	0.0
333	48	4	0.0		0.0	0.0	0.0	0.0	0.0	0.0		0.0	0.0
334	48	5			0.0	0.0	0.0	0.0	0.0	0.0	0.0	0.0	0.0
335	48	8	0.0			0.0	0.0	0.0	0.0	0.0	0.0	0.0	0.0
336	48	9	0.0		0.0		0.0	0.0	0.0	0.0	0.0	0.0	0.0
337	48	10	0.0		0.0	0.0		0.0	0.0	0.0	0.0	0.0	0.0
338	48	11	0.0		0.0	0.0	0.0	0.0	0.0	0.0	0.0		0.0
339	48	12	0.0		0.0	0.0	0.0		0.0	1.0	0.0	0.0	0.0
340	48	13	0.0		0.0	0.0	0.0	0.0		0.0	0.0	0.0	0.0
341	48	15	0.0		0.0	0.0	0.0	1.0	0.0		0.0	0.0	0.0
342	49	1	0.0		0.0	0.0	0.0	0.0	0.0	0.0	0.0	0.0
343	49	4	0.0		0.0	0.0	0.0	0.0	0.0	0.0		0.0	0.0
344	49	5			0.0	0.0	0.0	0.0	0.0	0.0	0.0	0.0	0.0
345	49	8	0.0			0.0	0.0	0.0	0.0	0.0	0.0	0.0	0.0
346	49	9	0.0		0.0		0.0	0.0	0.0	0.0	0.0	0.0	0.0
347	49	10	0.0		0.0	0.0		0.0	0.0	0.0	0.0	0.0	0.0
348	49	11	0.0		0.0	0.0	0.0	0.0	0.0	0.0	0.0		0.0
349	49	12	0.0		0.0	0.0	0.0		0.0	1.0	0.0	0.0	0.0
350	49	13	0.0		0.0	0.0	0.0	0.0		0.0	0.0	0.0	0.0
351	49	15	0.0		0.0	0.0	0.0	1.0	0.0		0.0	0.0	0.0
352	50	5			0.0		0.0	0.0	0.0			0.0
353	50	8	0.0				0.0	0.0	0.0			0.0
354	50	10	0.0		0.0			0.0	0.0			0.0
355	50	11	0.0		0.0		0.0	0.0	0.0
356	50	12	0.0		0.0		0.0		0.0			0.0
357	50	13	0.0		0.0		0.0	0.0				0.0
358	51	1	0.0		0.0		0.0	0.0	0.0			0.0
359	51	5			0.0		0.0	0.0	0.0			0.0	0.0
360	51	8	0.0				0.0	0.0	0.0			0.0	0.0
361	51	10	0.0		0.0			0.0	0.0			0.0	0.0
362	51	11	0.0		0.0		0.0	0.0	0.0				0.0
363	51	12	0.0		0.0		0.0		0.0			0.0	0.0
364	51	13	0.0		0.0		0.0	0.0				0.0	0.0
