## Supplementary material for "The BumbleBox: An open-source platform for quantifying behavior in bumblebee colonies": Sample BumbleBox Data Output: bumblebox-01_2023-10-28_16-15-03_noID.csv

filename	colony number	datetime	frame	ID	centroidX	centroidY	frontX	frontY
bumblebox-01_2023-10-28_16-15-03	01	2023-10-28_16-15-03	0	X	3064.5	2797.25	3104.5	2797.0
bumblebox-01_2023-10-28_16-15-03	01	2023-10-28_16-15-03	0	X	1704.0	2719.75	1702.5	2714.0
bumblebox-01_2023-10-28_16-15-03	01	2023-10-28_16-15-03	0	X	1147.5	2488.5	1161.5	2464.0
bumblebox-01_2023-10-28_16-15-03	01	2023-10-28_16-15-03	0	X	2831.25	2451.0	2849.5	2429.0
bumblebox-01_2023-10-28_16-15-03	01	2023-10-28_16-15-03	0	X	3018.75	1640.0	3038.0	1640.5
bumblebox-01_2023-10-28_16-15-03	01	2023-10-28_16-15-03	0	X	1999.0	1485.5	2031.0	1440.0
bumblebox-01_2023-10-28_16-15-03	01	2023-10-28_16-15-03	0	X	1105.75	681.0	1126.0	667.5
bumblebox-01_2023-10-28_16-15-03	01	2023-10-28_16-15-03	0	X	2787.5	636.25	2799.0	611.0
bumblebox-01_2023-10-28_16-15-03	01	2023-10-28_16-15-03	0	X	2216.25	2974.5	2222.5	2988.0
bumblebox-01_2023-10-28_16-15-03	01	2023-10-28_16-15-03	0	X	2209.75	2911.25	2234.0	2913.0
bumblebox-01_2023-10-28_16-15-03	01	2023-10-28_16-15-03	0	X	2932.75	2515.0	2967.5	2515.0
bumblebox-01_2023-10-28_16-15-03	01	2023-10-28_16-15-03	0	X	1050.5	2508.75	1072.5	2508.5
bumblebox-01_2023-10-28_16-15-03	01	2023-10-28_16-15-03	0	X	2897.5	2342.75	2917.0	2342.5
bumblebox-01_2023-10-28_16-15-03	01	2023-10-28_16-15-03	0	X	1598.75	1880.5	1593.5	1870.5
bumblebox-01_2023-10-28_16-15-03	01	2023-10-28_16-15-03	0	X	1146.25	1492.75	1193.5	1492.5
bumblebox-01_2023-10-28_16-15-03	01	2023-10-28_16-15-03	0	X	3174.0	1377.75	3227.0	1379.0
bumblebox-01_2023-10-28_16-15-03	01	2023-10-28_16-15-03	0	X	2997.0	284.5	3006.5	298.5
bumblebox-01_2023-10-28_16-15-03	01	2023-10-28_16-15-03	0	X	2133.75	194.25	2115.0	192.5
bumblebox-01_2023-10-28_16-15-03	01	2023-10-28_16-15-03	0	X	2148.0	136.25	2182.5	136.0
bumblebox-01_2023-10-28_16-15-03	01	2023-10-28_16-15-03	1	X	2009.25	1838.5	2019.0	1816.5
bumblebox-01_2023-10-28_16-15-03	01	2023-10-28_16-15-03	1	X	2785.5	635.5	2801.5	610.5
bumblebox-01_2023-10-28_16-15-03	01	2023-10-28_16-15-03	1	X	2213.0	2973.0	2216.0	2985.0
bumblebox-01_2023-10-28_16-15-03	01	2023-10-28_16-15-03	1	X	1149.25	2486.5	1167.0	2464.0
bumblebox-01_2023-10-28_16-15-03	01	2023-10-28_16-15-03	1	X	2830.0	2449.75	2838.0	2424.0
bumblebox-01_2023-10-28_16-15-03	01	2023-10-28_16-15-03	1	X	2942.5	2341.75	2960.5	2341.5
bumblebox-01_2023-10-28_16-15-03	01	2023-10-28_16-15-03	1	X	1992.5	1440.75	2032.0	1392.0
bumblebox-01_2023-10-28_16-15-03	01	2023-10-28_16-15-03	1	X	2758.25	1220.0	2757.0	1210.5
bumblebox-01_2023-10-28_16-15-03	01	2023-10-28_16-15-03	1	X	2998.5	285.5	2990.0	271.0
bumblebox-01_2023-10-28_16-15-03	01	2023-10-28_16-15-03	1	X	3063.5	2797.25	3103.5	2797.5
bumblebox-01_2023-10-28_16-15-03	01	2023-10-28_16-15-03	1	X	2059.0	2631.25	2053.0	2619.5
bumblebox-01_2023-10-28_16-15-03	01	2023-10-28_16-15-03	1	X	2931.25	2515.75	2965.0	2516.0
bumblebox-01_2023-10-28_16-15-03	01	2023-10-28_16-15-03	1	X	2941.5	2458.0	2967.0	2457.5
bumblebox-01_2023-10-28_16-15-03	01	2023-10-28_16-15-03	1	X	2898.25	2342.5	2917.5	2342.5
bumblebox-01_2023-10-28_16-15-03	01	2023-10-28_16-15-03	1	X	2816.5	2170.75	2871.0	2169.5
bumblebox-01_2023-10-28_16-15-03	01	2023-10-28_16-15-03	1	X	3018.5	1640.0	3037.5	1640.0
bumblebox-01_2023-10-28_16-15-03	01	2023-10-28_16-15-03	1	X	1145.75	1492.75	1194.5	1492.5
bumblebox-01_2023-10-28_16-15-03	01	2023-10-28_16-15-03	1	X	2897.0	573.0	2916.5	573.0
bumblebox-01_2023-10-28_16-15-03	01	2023-10-28_16-15-03	1	X	2132.0	195.0	2152.0	195.5
bumblebox-01_2023-10-28_16-15-03	01	2023-10-28_16-15-03	1	X	2148.75	136.25	2183.5	137.0
bumblebox-01_2023-10-28_16-15-03	01	2023-10-28_16-15-03	2	X	1148.0	2487.25	1162.0	2464.0
bumblebox-01_2023-10-28_16-15-03	01	2023-10-28_16-15-03	2	X	2787.5	632.0	2796.0	609.0
bumblebox-01_2023-10-28_16-15-03	01	2023-10-28_16-15-03	2	X	2216.75	2974.25	2223.0	2988.0
bumblebox-01_2023-10-28_16-15-03	01	2023-10-28_16-15-03	2	X	3064.0	2797.25	3103.5	2797.0
bumblebox-01_2023-10-28_16-15-03	01	2023-10-28_16-15-03	2	X	1050.25	2508.5	1071.5	2508.0
bumblebox-01_2023-10-28_16-15-03	01	2023-10-28_16-15-03	2	X	2831.75	2450.5	2846.5	2427.0
bumblebox-01_2023-10-28_16-15-03	01	2023-10-28_16-15-03	2	X	2944.25	2398.25	2952.0	2413.5
bumblebox-01_2023-10-28_16-15-03	01	2023-10-28_16-15-03	2	X	2945.5	2341.5	2965.5	2340.5
bumblebox-01_2023-10-28_16-15-03	01	2023-10-28_16-15-03	2	X	2269.5	1958.25	2336.0	1948.0
bumblebox-01_2023-10-28_16-15-03	01	2023-10-28_16-15-03	2	X	3019.75	1641.5	3017.0	1626.0
bumblebox-01_2023-10-28_16-15-03	01	2023-10-28_16-15-03	2	X	2786.25	635.75	2808.0	617.5
bumblebox-01_2023-10-28_16-15-03	01	2023-10-28_16-15-03	2	X	2133.0	195.25	2152.0	196.0
bumblebox-01_2023-10-28_16-15-03	01	2023-10-28_16-15-03	2	X	3090.5	2738.75	3158.0	2737.0
bumblebox-01_2023-10-28_16-15-03	01	2023-10-28_16-15-03	2	X	2931.75	2514.25	2966.0	2515.0
bumblebox-01_2023-10-28_16-15-03	01	2023-10-28_16-15-03	2	X	2942.25	2456.75	2966.5	2456.0
bumblebox-01_2023-10-28_16-15-03	01	2023-10-28_16-15-03	2	X	929.5	1755.0	950.0	1754.5
bumblebox-01_2023-10-28_16-15-03	01	2023-10-28_16-15-03	2	X	1146.25	1493.0	1195.5	1493.5
bumblebox-01_2023-10-28_16-15-03	01	2023-10-28_16-15-03	2	X	2766.0	1452.25	2764.5	1441.5
bumblebox-01_2023-10-28_16-15-03	01	2023-10-28_16-15-03	2	X	3174.5	1377.5	3228.5	1378.5
bumblebox-01_2023-10-28_16-15-03	01	2023-10-28_16-15-03	2	X	1109.0	682.0	1119.0	656.5
bumblebox-01_2023-10-28_16-15-03	01	2023-10-28_16-15-03	2	X	2998.0	286.0	2990.0	271.5
bumblebox-01_2023-10-28_16-15-03	01	2023-10-28_16-15-03	2	X	590.0	65.25	603.0	64.0
bumblebox-01_2023-10-28_16-15-03	01	2023-10-28_16-15-03	3	X	2829.25	2449.25	2846.5	2428.5
bumblebox-01_2023-10-28_16-15-03	01	2023-10-28_16-15-03	3	X	2786.25	635.25	2804.0	616.0
bumblebox-01_2023-10-28_16-15-03	01	2023-10-28_16-15-03	3	X	2216.5	2974.75	2222.5	2989.0
bumblebox-01_2023-10-28_16-15-03	01	2023-10-28_16-15-03	3	X	3064.0	2797.5	3103.5	2798.0
bumblebox-01_2023-10-28_16-15-03	01	2023-10-28_16-15-03	3	X	1050.0	2508.75	1071.5	2508.0
bumblebox-01_2023-10-28_16-15-03	01	2023-10-28_16-15-03	3	X	1149.75	2487.25	1167.5	2466.0
bumblebox-01_2023-10-28_16-15-03	01	2023-10-28_16-15-03	3	X	1148.5	2490.5	1173.0	2474.0
bumblebox-01_2023-10-28_16-15-03	01	2023-10-28_16-15-03	3	X	2945.0	2397.75	2937.0	2383.5
bumblebox-01_2023-10-28_16-15-03	01	2023-10-28_16-15-03	3	X	3019.5	1640.75	3016.0	1625.0
bumblebox-01_2023-10-28_16-15-03	01	2023-10-28_16-15-03	3	X	3163.75	683.25	3172.5	697.0
bumblebox-01_2023-10-28_16-15-03	01	2023-10-28_16-15-03	3	X	2996.75	285.25	2988.0	271.0
bumblebox-01_2023-10-28_16-15-03	01	2023-10-28_16-15-03	3	X	2213.5	2969.75	2214.5	2981.0
bumblebox-01_2023-10-28_16-15-03	01	2023-10-28_16-15-03	3	X	3090.5	2738.5	3158.0	2737.0
bumblebox-01_2023-10-28_16-15-03	01	2023-10-28_16-15-03	3	X	2941.5	2457.25	2966.5	2456.5
bumblebox-01_2023-10-28_16-15-03	01	2023-10-28_16-15-03	3	X	2368.5	1553.5	2364.5	1542.5
bumblebox-01_2023-10-28_16-15-03	01	2023-10-28_16-15-03	3	X	1146.25	1492.25	1195.0	1492.0
bumblebox-01_2023-10-28_16-15-03	01	2023-10-28_16-15-03	3	X	1108.75	681.5	1118.5	656.5
bumblebox-01_2023-10-28_16-15-03	01	2023-10-28_16-15-03	3	X	2132.75	194.25	2152.5	196.0
bumblebox-01_2023-10-28_16-15-03	01	2023-10-28_16-15-03	4	X	1147.0	2488.75	1156.5	2465.5
bumblebox-01_2023-10-28_16-15-03	01	2023-10-28_16-15-03	4	X	2785.25	636.25	2801.5	612.0
bumblebox-01_2023-10-28_16-15-03	01	2023-10-28_16-15-03	4	X	2213.25	2973.0	2216.5	2985.5
bumblebox-01_2023-10-28_16-15-03	01	2023-10-28_16-15-03	4	X	3064.5	2796.5	3104.5	2796.5
bumblebox-01_2023-10-28_16-15-03	01	2023-10-28_16-15-03	4	X	1976.25	1430.0	2033.0	1396.5
bumblebox-01_2023-10-28_16-15-03	01	2023-10-28_16-15-03	4	X	2788.75	632.25	2792.0	608.5
bumblebox-01_2023-10-28_16-15-03	01	2023-10-28_16-15-03	4	X	2785.75	634.75	2810.0	621.5
bumblebox-01_2023-10-28_16-15-03	01	2023-10-28_16-15-03	4	X	2997.25	286.0	2989.5	271.5
bumblebox-01_2023-10-28_16-15-03	01	2023-10-28_16-15-03	4	X	2132.25	194.0	2152.5	195.5
bumblebox-01_2023-10-28_16-15-03	01	2023-10-28_16-15-03	4	X	3092.0	2738.25	3159.5	2737.5
bumblebox-01_2023-10-28_16-15-03	01	2023-10-28_16-15-03	4	X	1050.0	2508.0	1071.5	2508.0
bumblebox-01_2023-10-28_16-15-03	01	2023-10-28_16-15-03	4	X	1150.25	2487.5	1173.5	2472.5
bumblebox-01_2023-10-28_16-15-03	01	2023-10-28_16-15-03	4	X	2940.25	2457.5	2965.0	2456.5
bumblebox-01_2023-10-28_16-15-03	01	2023-10-28_16-15-03	4	X	2830.5	2448.5	2852.0	2432.5
bumblebox-01_2023-10-28_16-15-03	01	2023-10-28_16-15-03	4	X	1799.5	2398.0	1794.0	2385.5
bumblebox-01_2023-10-28_16-15-03	01	2023-10-28_16-15-03	4	X	3019.5	1640.75	3016.5	1625.5
bumblebox-01_2023-10-28_16-15-03	01	2023-10-28_16-15-03	4	X	1145.75	1492.25	1194.5	1492.5
bumblebox-01_2023-10-28_16-15-03	01	2023-10-28_16-15-03	4	X	3171.75	1087.75	3183.0	1101.0
bumblebox-01_2023-10-28_16-15-03	01	2023-10-28_16-15-03	4	X	540.5	351.75	566.5	314.0
bumblebox-01_2023-10-28_16-15-03	01	2023-10-28_16-15-03	4	X	1108.0	683.25	1123.0	662.0
bumblebox-01_2023-10-28_16-15-03	01	2023-10-28_16-15-03	5	X	1149.0	2487.0	1168.5	2466.5
bumblebox-01_2023-10-28_16-15-03	01	2023-10-28_16-15-03	5	X	2829.5	2449.75	2851.0	2433.0
bumblebox-01_2023-10-28_16-15-03	01	2023-10-28_16-15-03	5	X	2786.5	631.0	2799.0	610.5
bumblebox-01_2023-10-28_16-15-03	01	2023-10-28_16-15-03	5	X	2213.5	2973.5	2218.5	2986.0
bumblebox-01_2023-10-28_16-15-03	01	2023-10-28_16-15-03	5	X	3058.25	2796.5	3087.5	2798.0
bumblebox-01_2023-10-28_16-15-03	01	2023-10-28_16-15-03	5	X	3065.25	2796.5	3104.5	2794.5
bumblebox-01_2023-10-28_16-15-03	01	2023-10-28_16-15-03	5	X	2487.75	2673.5	2505.0	2673.5
bumblebox-01_2023-10-28_16-15-03	01	2023-10-28_16-15-03	5	X	2833.0	2452.0	2848.0	2432.0
bumblebox-01_2023-10-28_16-15-03	01	2023-10-28_16-15-03	5	X	2829.5	2449.25	2838.0	2424.0
bumblebox-01_2023-10-28_16-15-03	01	2023-10-28_16-15-03	5	X	3019.5	1640.75	3017.0	1625.5
bumblebox-01_2023-10-28_16-15-03	01	2023-10-28_16-15-03	5	X	3172.75	1377.25	3177.0	1392.0
bumblebox-01_2023-10-28_16-15-03	01	2023-10-28_16-15-03	5	X	1108.5	683.5	1120.0	658.0
bumblebox-01_2023-10-28_16-15-03	01	2023-10-28_16-15-03	5	X	2786.25	634.25	2810.5	620.5
bumblebox-01_2023-10-28_16-15-03	01	2023-10-28_16-15-03	5	X	2212.25	2911.25	2241.5	2911.5
bumblebox-01_2023-10-28_16-15-03	01	2023-10-28_16-15-03	5	X	3089.5	2739.25	3157.5	2738.0
bumblebox-01_2023-10-28_16-15-03	01	2023-10-28_16-15-03	5	X	2932.0	2516.0	2967.0	2516.5
bumblebox-01_2023-10-28_16-15-03	01	2023-10-28_16-15-03	5	X	1049.75	2508.75	1071.5	2508.5
bumblebox-01_2023-10-28_16-15-03	01	2023-10-28_16-15-03	5	X	2898.0	2342.75	2917.5	2342.5
bumblebox-01_2023-10-28_16-15-03	01	2023-10-28_16-15-03	5	X	1092.75	2159.25	1094.0	2170.5
bumblebox-01_2023-10-28_16-15-03	01	2023-10-28_16-15-03	5	X	2930.5	1991.5	2928.0	1976.5
bumblebox-01_2023-10-28_16-15-03	01	2023-10-28_16-15-03	5	X	1148.0	1491.5	1198.5	1490.0
bumblebox-01_2023-10-28_16-15-03	01	2023-10-28_16-15-03	5	X	1944.75	1434.75	1998.5	1413.5
bumblebox-01_2023-10-28_16-15-03	01	2023-10-28_16-15-03	5	X	1103.0	679.25	1107.5	662.5
bumblebox-01_2023-10-28_16-15-03	01	2023-10-28_16-15-03	5	X	2895.5	573.0	2915.5	571.5
bumblebox-01_2023-10-28_16-15-03	01	2023-10-28_16-15-03	5	X	2993.5	286.0	2988.5	279.0
bumblebox-01_2023-10-28_16-15-03	01	2023-10-28_16-15-03	5	X	2996.75	286.0	2988.0	270.5
bumblebox-01_2023-10-28_16-15-03	01	2023-10-28_16-15-03	5	X	2133.0	194.25	2152.5	196.0
bumblebox-01_2023-10-28_16-15-03	01	2023-10-28_16-15-03	5	X	594.25	62.5	611.5	59.5
bumblebox-01_2023-10-28_16-15-03	01	2023-10-28_16-15-03	6	X	1149.5	2487.75	1165.5	2465.0
bumblebox-01_2023-10-28_16-15-03	01	2023-10-28_16-15-03	6	X	2786.5	635.75	2801.0	612.0
bumblebox-01_2023-10-28_16-15-03	01	2023-10-28_16-15-03	6	X	2213.75	2973.75	2216.5	2986.5
bumblebox-01_2023-10-28_16-15-03	01	2023-10-28_16-15-03	6	X	1923.25	2634.75	1959.5	2635.5
bumblebox-01_2023-10-28_16-15-03	01	2023-10-28_16-15-03	6	X	2830.0	2451.0	2847.5	2427.5
bumblebox-01_2023-10-28_16-15-03	01	2023-10-28_16-15-03	6	X	1798.25	2397.75	1792.5	2385.0
bumblebox-01_2023-10-28_16-15-03	01	2023-10-28_16-15-03	6	X	2816.0	2170.75	2870.0	2170.0
bumblebox-01_2023-10-28_16-15-03	01	2023-10-28_16-15-03	6	X	3019.5	1640.75	3017.0	1625.5
bumblebox-01_2023-10-28_16-15-03	01	2023-10-28_16-15-03	6	X	2996.75	284.0	3005.5	300.0
bumblebox-01_2023-10-28_16-15-03	01	2023-10-28_16-15-03	6	X	1856.75	2853.5	1894.5	2835.0
bumblebox-01_2023-10-28_16-15-03	01	2023-10-28_16-15-03	6	X	3064.0	2796.5	3105.0	2794.5
bumblebox-01_2023-10-28_16-15-03	01	2023-10-28_16-15-03	6	X	3089.5	2738.75	3155.5	2738.5
bumblebox-01_2023-10-28_16-15-03	01	2023-10-28_16-15-03	6	X	1050.0	2508.75	1072.5	2508.5
bumblebox-01_2023-10-28_16-15-03	01	2023-10-28_16-15-03	6	X	3032.5	1756.25	3028.0	1743.0
bumblebox-01_2023-10-28_16-15-03	01	2023-10-28_16-15-03	6	X	1148.5	1492.5	1199.5	1491.5
bumblebox-01_2023-10-28_16-15-03	01	2023-10-28_16-15-03	6	X	1935.25	1445.5	1985.0	1423.5
bumblebox-01_2023-10-28_16-15-03	01	2023-10-28_16-15-03	6	X	3176.0	1378.75	3230.0	1380.5
bumblebox-01_2023-10-28_16-15-03	01	2023-10-28_16-15-03	6	X	736.0	1157.25	771.5	1160.0
bumblebox-01_2023-10-28_16-15-03	01	2023-10-28_16-15-03	6	X	895.5	1034.25	900.5	1046.5
bumblebox-01_2023-10-28_16-15-03	01	2023-10-28_16-15-03	6	X	1105.75	679.0	1120.0	674.0
bumblebox-01_2023-10-28_16-15-03	01	2023-10-28_16-15-03	6	X	1110.75	681.75	1120.5	658.0
bumblebox-01_2023-10-28_16-15-03	01	2023-10-28_16-15-03	6	X	2896.5	573.0	2916.0	573.5
bumblebox-01_2023-10-28_16-15-03	01	2023-10-28_16-15-03	6	X	2134.75	194.0	2115.5	192.0
bumblebox-01_2023-10-28_16-15-03	01	2023-10-28_16-15-03	7	X	1148.75	2486.25	1160.5	2460.0
bumblebox-01_2023-10-28_16-15-03	01	2023-10-28_16-15-03	7	X	2213.25	2973.5	2216.0	2986.5
bumblebox-01_2023-10-28_16-15-03	01	2023-10-28_16-15-03	7	X	1050.25	2508.5	1071.5	2508.5
bumblebox-01_2023-10-28_16-15-03	01	2023-10-28_16-15-03	7	X	2832.0	2450.75	2848.0	2428.0
bumblebox-01_2023-10-28_16-15-03	01	2023-10-28_16-15-03	7	X	2785.25	633.75	2800.5	610.5
bumblebox-01_2023-10-28_16-15-03	01	2023-10-28_16-15-03	7	X	2996.75	285.75	2987.5	270.5
bumblebox-01_2023-10-28_16-15-03	01	2023-10-28_16-15-03	7	X	2133.25	194.5	2152.5	196.5
bumblebox-01_2023-10-28_16-15-03	01	2023-10-28_16-15-03	7	X	3064.75	2798.25	3105.5	2798.0
bumblebox-01_2023-10-28_16-15-03	01	2023-10-28_16-15-03	7	X	3090.25	2738.25	3158.0	2737.0
bumblebox-01_2023-10-28_16-15-03	01	2023-10-28_16-15-03	7	X	2931.0	1992.75	2956.0	1992.0
bumblebox-01_2023-10-28_16-15-03	01	2023-10-28_16-15-03	7	X	895.0	1034.0	900.0	1045.5
bumblebox-01_2023-10-28_16-15-03	01	2023-10-28_16-15-03	7	X	2895.75	572.75	2915.0	571.5
bumblebox-01_2023-10-28_16-15-03	01	2023-10-28_16-15-03	7	X	2148.0	136.75	2183.0	137.0
bumblebox-01_2023-10-28_16-15-03	01	2023-10-28_16-15-03	8	X	2213.75	2972.75	2216.0	2986.0
bumblebox-01_2023-10-28_16-15-03	01	2023-10-28_16-15-03	8	X	3057.75	2797.0	3087.5	2798.0
bumblebox-01_2023-10-28_16-15-03	01	2023-10-28_16-15-03	8	X	3065.25	2796.25	3105.5	2795.5
bumblebox-01_2023-10-28_16-15-03	01	2023-10-28_16-15-03	8	X	2061.5	2631.75	2113.5	2630.0
bumblebox-01_2023-10-28_16-15-03	01	2023-10-28_16-15-03	8	X	1148.25	2486.25	1160.5	2462.0
bumblebox-01_2023-10-28_16-15-03	01	2023-10-28_16-15-03	8	X	2830.5	2449.75	2847.0	2427.5
bumblebox-01_2023-10-28_16-15-03	01	2023-10-28_16-15-03	8	X	3019.5	1641.0	3017.0	1625.5
bumblebox-01_2023-10-28_16-15-03	01	2023-10-28_16-15-03	8	X	3173.5	1087.5	3183.5	1101.0
bumblebox-01_2023-10-28_16-15-03	01	2023-10-28_16-15-03	8	X	2994.25	744.5	2991.0	732.5
bumblebox-01_2023-10-28_16-15-03	01	2023-10-28_16-15-03	8	X	2785.25	635.0	2801.0	610.5
bumblebox-01_2023-10-28_16-15-03	01	2023-10-28_16-15-03	8	X	2047.0	2863.5	2117.0	2860.5
bumblebox-01_2023-10-28_16-15-03	01	2023-10-28_16-15-03	8	X	2932.0	2515.0	2966.5	2515.5
bumblebox-01_2023-10-28_16-15-03	01	2023-10-28_16-15-03	8	X	1049.5	2508.75	1071.5	2508.5
bumblebox-01_2023-10-28_16-15-03	01	2023-10-28_16-15-03	8	X	2941.5	2456.5	2940.5	2441.0
bumblebox-01_2023-10-28_16-15-03	01	2023-10-28_16-15-03	8	X	2358.75	1558.75	2354.5	1544.5
bumblebox-01_2023-10-28_16-15-03	01	2023-10-28_16-15-03	8	X	1146.25	1492.5	1195.0	1492.5
bumblebox-01_2023-10-28_16-15-03	01	2023-10-28_16-15-03	8	X	2766.0	1452.25	2763.5	1441.0
bumblebox-01_2023-10-28_16-15-03	01	2023-10-28_16-15-03	8	X	1993.75	1473.25	2051.5	1450.0
bumblebox-01_2023-10-28_16-15-03	01	2023-10-28_16-15-03	8	X	736.5	1156.75	701.0	1154.0
bumblebox-01_2023-10-28_16-15-03	01	2023-10-28_16-15-03	8	X	1105.5	680.0	1119.5	660.0
bumblebox-01_2023-10-28_16-15-03	01	2023-10-28_16-15-03	8	X	2786.75	633.25	2807.5	621.0
bumblebox-01_2023-10-28_16-15-03	01	2023-10-28_16-15-03	8	X	2896.25	574.25	2916.5	574.0
bumblebox-01_2023-10-28_16-15-03	01	2023-10-28_16-15-03	8	X	2997.5	285.5	2989.0	271.0
bumblebox-01_2023-10-28_16-15-03	01	2023-10-28_16-15-03	8	X	2132.5	195.25	2152.5	196.0
bumblebox-01_2023-10-28_16-15-03	01	2023-10-28_16-15-03	8	X	2148.25	136.0	2183.5	135.5
bumblebox-01_2023-10-28_16-15-03	01	2023-10-28_16-15-03	9	X	1148.25	2490.0	1171.5	2473.5
bumblebox-01_2023-10-28_16-15-03	01	2023-10-28_16-15-03	9	X	2830.0	2449.0	2848.0	2427.5
bumblebox-01_2023-10-28_16-15-03	01	2023-10-28_16-15-03	9	X	2216.5	2974.75	2222.5	2988.0
bumblebox-01_2023-10-28_16-15-03	01	2023-10-28_16-15-03	9	X	2062.75	2632.5	2114.5	2630.5
bumblebox-01_2023-10-28_16-15-03	01	2023-10-28_16-15-03	9	X	1912.5	1463.25	1971.5	1460.5
bumblebox-01_2023-10-28_16-15-03	01	2023-10-28_16-15-03	9	X	1910.25	1460.0	1822.5	1437.0
bumblebox-01_2023-10-28_16-15-03	01	2023-10-28_16-15-03	9	X	2994.5	743.75	2991.5	731.0
bumblebox-01_2023-10-28_16-15-03	01	2023-10-28_16-15-03	9	X	2998.0	286.0	2990.0	271.5
bumblebox-01_2023-10-28_16-15-03	01	2023-10-28_16-15-03	9	X	3064.5	2798.0	3105.0	2796.5
bumblebox-01_2023-10-28_16-15-03	01	2023-10-28_16-15-03	9	X	1050.25	2509.0	1071.5	2508.5
bumblebox-01_2023-10-28_16-15-03	01	2023-10-28_16-15-03	9	X	3032.5	1756.0	3028.0	1742.5
bumblebox-01_2023-10-28_16-15-03	01	2023-10-28_16-15-03	9	X	3019.0	1640.75	3015.5	1625.0
bumblebox-01_2023-10-28_16-15-03	01	2023-10-28_16-15-03	9	X	1146.25	1493.25	1195.0	1493.5
bumblebox-01_2023-10-28_16-15-03	01	2023-10-28_16-15-03	9	X	3174.0	1379.25	3227.0	1381.5
bumblebox-01_2023-10-28_16-15-03	01	2023-10-28_16-15-03	9	X	3173.25	1088.25	3182.0	1102.0
bumblebox-01_2023-10-28_16-15-03	01	2023-10-28_16-15-03	9	X	1108.5	681.0	1123.0	658.0
bumblebox-01_2023-10-28_16-15-03	01	2023-10-28_16-15-03	9	X	2783.0	635.5	2799.0	612.0
bumblebox-01_2023-10-28_16-15-03	01	2023-10-28_16-15-03	9	X	2148.75	135.75	2183.0	136.5
bumblebox-01_2023-10-28_16-15-03	01	2023-10-28_16-15-03	10	X	2786.25	635.0	2800.0	610.0
bumblebox-01_2023-10-28_16-15-03	01	2023-10-28_16-15-03	10	X	2213.25	2973.25	2217.5	2986.5
bumblebox-01_2023-10-28_16-15-03	01	2023-10-28_16-15-03	10	X	3058.25	2796.5	3088.0	2798.5
bumblebox-01_2023-10-28_16-15-03	01	2023-10-28_16-15-03	10	X	3065.0	2797.25	3105.5	2795.5
bumblebox-01_2023-10-28_16-15-03	01	2023-10-28_16-15-03	10	X	2941.5	2456.5	2966.5	2454.5
bumblebox-01_2023-10-28_16-15-03	01	2023-10-28_16-15-03	10	X	2829.25	2448.75	2845.5	2427.0
bumblebox-01_2023-10-28_16-15-03	01	2023-10-28_16-15-03	10	X	3019.75	1641.0	3016.5	1625.5
bumblebox-01_2023-10-28_16-15-03	01	2023-10-28_16-15-03	10	X	1889.25	1426.25	1882.0	1375.0
bumblebox-01_2023-10-28_16-15-03	01	2023-10-28_16-15-03	10	X	2786.0	637.75	2808.0	620.5
bumblebox-01_2023-10-28_16-15-03	01	2023-10-28_16-15-03	10	X	2133.0	194.5	2153.0	196.0
bumblebox-01_2023-10-28_16-15-03	01	2023-10-28_16-15-03	10	X	3089.5	2740.5	3156.0	2738.5
bumblebox-01_2023-10-28_16-15-03	01	2023-10-28_16-15-03	10	X	2057.0	2632.5	2104.0	2630.5
bumblebox-01_2023-10-28_16-15-03	01	2023-10-28_16-15-03	10	X	1050.25	2508.25	1072.0	2508.0
bumblebox-01_2023-10-28_16-15-03	01	2023-10-28_16-15-03	10	X	1150.25	2488.5	1172.0	2472.0
bumblebox-01_2023-10-28_16-15-03	01	2023-10-28_16-15-03	10	X	1799.75	2397.0	1793.5	2384.5
bumblebox-01_2023-10-28_16-15-03	01	2023-10-28_16-15-03	10	X	2930.0	1992.75	2955.0	1992.5
bumblebox-01_2023-10-28_16-15-03	01	2023-10-28_16-15-03	10	X	3032.75	1756.0	3029.0	1742.5
bumblebox-01_2023-10-28_16-15-03	01	2023-10-28_16-15-03	10	X	1146.5	1492.75	1195.5	1493.0
bumblebox-01_2023-10-28_16-15-03	01	2023-10-28_16-15-03	10	X	3173.5	1088.25	3183.5	1102.0
bumblebox-01_2023-10-28_16-15-03	01	2023-10-28_16-15-03	10	X	1108.75	682.0	1118.5	655.5
bumblebox-01_2023-10-28_16-15-03	01	2023-10-28_16-15-03	10	X	2552.25	365.0	2622.5	363.5
bumblebox-01_2023-10-28_16-15-03	01	2023-10-28_16-15-03	10	X	2996.75	286.25	2988.0	271.0
bumblebox-01_2023-10-28_16-15-03	01	2023-10-28_16-15-03	10	X	2147.0	136.75	2181.5	137.0
bumblebox-01_2023-10-28_16-15-03	01	2023-10-28_16-15-03	11	X	1147.0	2490.5	1161.0	2471.0
bumblebox-01_2023-10-28_16-15-03	01	2023-10-28_16-15-03	11	X	2785.25	634.5	2801.0	610.5
bumblebox-01_2023-10-28_16-15-03	01	2023-10-28_16-15-03	11	X	2213.5	2973.25	2217.5	2985.5
bumblebox-01_2023-10-28_16-15-03	01	2023-10-28_16-15-03	11	X	3064.5	2796.5	3105.0	2795.5
bumblebox-01_2023-10-28_16-15-03	01	2023-10-28_16-15-03	11	X	1152.5	2487.5	1181.0	2478.0
bumblebox-01_2023-10-28_16-15-03	01	2023-10-28_16-15-03	11	X	2831.0	2448.25	2845.5	2426.0
bumblebox-01_2023-10-28_16-15-03	01	2023-10-28_16-15-03	11	X	2461.0	1663.5	2477.5	1652.0
bumblebox-01_2023-10-28_16-15-03	01	2023-10-28_16-15-03	11	X	1146.25	1493.75	1195.0	1494.5
bumblebox-01_2023-10-28_16-15-03	01	2023-10-28_16-15-03	11	X	2786.0	637.5	2808.5	622.0
bumblebox-01_2023-10-28_16-15-03	01	2023-10-28_16-15-03	11	X	2483.25	2675.25	2497.0	2676.5
bumblebox-01_2023-10-28_16-15-03	01	2023-10-28_16-15-03	11	X	2933.75	2514.5	2969.0	2514.0
bumblebox-01_2023-10-28_16-15-03	01	2023-10-28_16-15-03	11	X	1050.25	2508.75	1072.0	2508.5
bumblebox-01_2023-10-28_16-15-03	01	2023-10-28_16-15-03	11	X	2898.5	2342.5	2917.5	2342.5
bumblebox-01_2023-10-28_16-15-03	01	2023-10-28_16-15-03	11	X	2931.5	1991.75	2929.5	1976.5
bumblebox-01_2023-10-28_16-15-03	01	2023-10-28_16-15-03	11	X	3032.25	1755.25	3036.0	1768.5
bumblebox-01_2023-10-28_16-15-03	01	2023-10-28_16-15-03	11	X	3019.0	1640.25	3015.5	1624.5
bumblebox-01_2023-10-28_16-15-03	01	2023-10-28_16-15-03	11	X	2360.0	1559.75	2358.5	1547.0
bumblebox-01_2023-10-28_16-15-03	01	2023-10-28_16-15-03	11	X	738.0	1151.75	742.5	1163.0
bumblebox-01_2023-10-28_16-15-03	01	2023-10-28_16-15-03	11	X	3173.5	1088.0	3184.5	1102.0
bumblebox-01_2023-10-28_16-15-03	01	2023-10-28_16-15-03	11	X	2895.75	573.0	2915.0	572.0
bumblebox-01_2023-10-28_16-15-03	01	2023-10-28_16-15-03	11	X	857.0	398.75	924.0	397.5
bumblebox-01_2023-10-28_16-15-03	01	2023-10-28_16-15-03	11	X	2997.5	286.0	2989.0	271.0
bumblebox-01_2023-10-28_16-15-03	01	2023-10-28_16-15-03	11	X	2132.5	195.0	2152.5	196.0
bumblebox-01_2023-10-28_16-15-03	01	2023-10-28_16-15-03	11	X	588.0	65.5	601.5	64.0
bumblebox-01_2023-10-28_16-15-03	01	2023-10-28_16-15-03	12	X	1148.25	2486.75	1166.5	2465.0
bumblebox-01_2023-10-28_16-15-03	01	2023-10-28_16-15-03	12	X	2830.75	2449.5	2846.5	2429.0
bumblebox-01_2023-10-28_16-15-03	01	2023-10-28_16-15-03	12	X	2216.25	2975.0	2222.0	2989.0
bumblebox-01_2023-10-28_16-15-03	01	2023-10-28_16-15-03	12	X	3019.5	1640.75	3016.5	1625.5
bumblebox-01_2023-10-28_16-15-03	01	2023-10-28_16-15-03	12	X	2997.0	285.25	2987.0	270.0
bumblebox-01_2023-10-28_16-15-03	01	2023-10-28_16-15-03	12	X	2214.25	2909.75	2243.0	2910.0
bumblebox-01_2023-10-28_16-15-03	01	2023-10-28_16-15-03	12	X	3063.25	2797.5	3103.0	2796.5
bumblebox-01_2023-10-28_16-15-03	01	2023-10-28_16-15-03	12	X	3091.75	2738.75	3159.5	2737.0
bumblebox-01_2023-10-28_16-15-03	01	2023-10-28_16-15-03	12	X	1049.75	2509.0	1072.0	2508.5
bumblebox-01_2023-10-28_16-15-03	01	2023-10-28_16-15-03	12	X	2941.25	2457.75	2966.5	2457.0
bumblebox-01_2023-10-28_16-15-03	01	2023-10-28_16-15-03	12	X	2830.75	2451.5	2837.5	2425.0
bumblebox-01_2023-10-28_16-15-03	01	2023-10-28_16-15-03	12	X	1799.0	2397.75	1792.5	2384.5
bumblebox-01_2023-10-28_16-15-03	01	2023-10-28_16-15-03	12	X	2363.0	1565.25	2359.0	1548.5
bumblebox-01_2023-10-28_16-15-03	01	2023-10-28_16-15-03	12	X	1147.0	1492.5	1195.0	1492.0
bumblebox-01_2023-10-28_16-15-03	01	2023-10-28_16-15-03	12	X	3175.0	1378.75	3228.0	1380.5
bumblebox-01_2023-10-28_16-15-03	01	2023-10-28_16-15-03	12	X	3172.25	1088.25	3183.0	1103.0
bumblebox-01_2023-10-28_16-15-03	01	2023-10-28_16-15-03	12	X	1105.75	680.75	1120.0	661.0
bumblebox-01_2023-10-28_16-15-03	01	2023-10-28_16-15-03	12	X	2554.0	362.75	2558.0	374.5
bumblebox-01_2023-10-28_16-15-03	01	2023-10-28_16-15-03	12	X	2133.25	194.75	2152.5	195.5
bumblebox-01_2023-10-28_16-15-03	01	2023-10-28_16-15-03	13	X	2213.75	2972.75	2217.5	2986.0
bumblebox-01_2023-10-28_16-15-03	01	2023-10-28_16-15-03	13	X	1147.75	2488.25	1161.0	2468.0
bumblebox-01_2023-10-28_16-15-03	01	2023-10-28_16-15-03	13	X	2833.75	2451.75	2849.0	2431.5
bumblebox-01_2023-10-28_16-15-03	01	2023-10-28_16-15-03	13	X	2831.25	2450.0	2839.5	2423.0
bumblebox-01_2023-10-28_16-15-03	01	2023-10-28_16-15-03	13	X	3019.5	1641.0	3016.0	1625.5
bumblebox-01_2023-10-28_16-15-03	01	2023-10-28_16-15-03	13	X	2786.5	636.75	2803.0	614.0
bumblebox-01_2023-10-28_16-15-03	01	2023-10-28_16-15-03	13	X	2133.75	194.25	2153.5	196.0
bumblebox-01_2023-10-28_16-15-03	01	2023-10-28_16-15-03	13	X	3065.25	2798.25	3106.5	2796.5
bumblebox-01_2023-10-28_16-15-03	01	2023-10-28_16-15-03	13	X	3091.75	2738.75	3159.5	2736.5
bumblebox-01_2023-10-28_16-15-03	01	2023-10-28_16-15-03	13	X	2932.0	2515.0	2966.5	2515.0
bumblebox-01_2023-10-28_16-15-03	01	2023-10-28_16-15-03	13	X	1050.5	2508.5	1072.5	2508.5
bumblebox-01_2023-10-28_16-15-03	01	2023-10-28_16-15-03	13	X	1799.75	2397.75	1794.0	2384.5
bumblebox-01_2023-10-28_16-15-03	01	2023-10-28_16-15-03	13	X	2898.25	2342.25	2918.0	2342.0
bumblebox-01_2023-10-28_16-15-03	01	2023-10-28_16-15-03	13	X	1597.25	1879.25	1590.0	1869.0
bumblebox-01_2023-10-28_16-15-03	01	2023-10-28_16-15-03	13	X	3033.0	1756.0	3029.0	1742.5
bumblebox-01_2023-10-28_16-15-03	01	2023-10-28_16-15-03	13	X	2358.0	1560.75	2356.5	1547.0
bumblebox-01_2023-10-28_16-15-03	01	2023-10-28_16-15-03	13	X	1147.5	1491.75	1198.0	1490.5
bumblebox-01_2023-10-28_16-15-03	01	2023-10-28_16-15-03	13	X	3173.75	1378.25	3227.5	1379.5
bumblebox-01_2023-10-28_16-15-03	01	2023-10-28_16-15-03	13	X	3173.5	1088.0	3183.5	1102.5
bumblebox-01_2023-10-28_16-15-03	01	2023-10-28_16-15-03	13	X	1107.5	682.0	1121.5	659.0
bumblebox-01_2023-10-28_16-15-03	01	2023-10-28_16-15-03	13	X	2997.0	285.5	2987.5	270.0
bumblebox-01_2023-10-28_16-15-03	01	2023-10-28_16-15-03	13	X	588.0	67.25	602.0	67.0
bumblebox-01_2023-10-28_16-15-03	01	2023-10-28_16-15-03	14	X	1150.0	2487.25	1168.0	2466.5
bumblebox-01_2023-10-28_16-15-03	01	2023-10-28_16-15-03	14	X	2787.25	633.5	2800.0	612.0
bumblebox-01_2023-10-28_16-15-03	01	2023-10-28_16-15-03	14	X	2214.0	2973.25	2217.5	2986.0
bumblebox-01_2023-10-28_16-15-03	01	2023-10-28_16-15-03	14	X	1051.25	2508.5	1072.5	2508.5
bumblebox-01_2023-10-28_16-15-03	01	2023-10-28_16-15-03	14	X	2831.0	2449.5	2848.0	2429.5
bumblebox-01_2023-10-28_16-15-03	01	2023-10-28_16-15-03	14	X	2893.5	2341.5	2908.5	2341.0
bumblebox-01_2023-10-28_16-15-03	01	2023-10-28_16-15-03	14	X	1806.5	1377.25	1858.5	1361.0
bumblebox-01_2023-10-28_16-15-03	01	2023-10-28_16-15-03	14	X	1107.5	681.0	1121.5	657.5
bumblebox-01_2023-10-28_16-15-03	01	2023-10-28_16-15-03	14	X	2787.25	635.25	2811.0	620.0
bumblebox-01_2023-10-28_16-15-03	01	2023-10-28_16-15-03	14	X	2997.25	285.75	2989.0	271.0
bumblebox-01_2023-10-28_16-15-03	01	2023-10-28_16-15-03	14	X	2132.25	196.0	2152.5	196.0
bumblebox-01_2023-10-28_16-15-03	01	2023-10-28_16-15-03	14	X	3064.5	2797.75	3103.5	2798.0
bumblebox-01_2023-10-28_16-15-03	01	2023-10-28_16-15-03	14	X	3090.0	2737.5	3156.5	2737.0
bumblebox-01_2023-10-28_16-15-03	01	2023-10-28_16-15-03	14	X	2941.25	2458.0	2967.0	2458.0
bumblebox-01_2023-10-28_16-15-03	01	2023-10-28_16-15-03	14	X	1799.75	2397.75	1794.0	2384.5
bumblebox-01_2023-10-28_16-15-03	01	2023-10-28_16-15-03	14	X	3033.0	1756.5	3037.5	1770.0
bumblebox-01_2023-10-28_16-15-03	01	2023-10-28_16-15-03	14	X	3019.0	1640.75	3038.5	1641.0
bumblebox-01_2023-10-28_16-15-03	01	2023-10-28_16-15-03	14	X	1146.5	1493.0	1195.5	1493.0
bumblebox-01_2023-10-28_16-15-03	01	2023-10-28_16-15-03	14	X	3173.25	1087.25	3183.0	1102.0
bumblebox-01_2023-10-28_16-15-03	01	2023-10-28_16-15-03	14	X	1104.75	679.0	1117.5	670.5
bumblebox-01_2023-10-28_16-15-03	01	2023-10-28_16-15-03	14	X	3025.0	341.5	3036.0	356.5
bumblebox-01_2023-10-28_16-15-03	01	2023-10-28_16-15-03	14	X	588.25	65.25	603.0	64.0
bumblebox-01_2023-10-28_16-15-03	01	2023-10-28_16-15-03	15	X	1148.5	2487.5	1160.5	2461.5
bumblebox-01_2023-10-28_16-15-03	01	2023-10-28_16-15-03	15	X	2787.5	633.0	2800.0	613.5
bumblebox-01_2023-10-28_16-15-03	01	2023-10-28_16-15-03	15	X	2213.0	2973.25	2215.5	2985.5
bumblebox-01_2023-10-28_16-15-03	01	2023-10-28_16-15-03	15	X	3062.5	2797.5	3104.0	2796.5
bumblebox-01_2023-10-28_16-15-03	01	2023-10-28_16-15-03	15	X	1674.5	2815.0	1671.5	2768.0
bumblebox-01_2023-10-28_16-15-03	01	2023-10-28_16-15-03	15	X	2830.5	2449.25	2852.0	2432.5
bumblebox-01_2023-10-28_16-15-03	01	2023-10-28_16-15-03	15	X	2944.75	2399.0	2953.0	2415.0
bumblebox-01_2023-10-28_16-15-03	01	2023-10-28_16-15-03	15	X	3018.5	1640.5	3015.5	1625.0
bumblebox-01_2023-10-28_16-15-03	01	2023-10-28_16-15-03	15	X	3173.75	1087.0	3183.5	1101.5
bumblebox-01_2023-10-28_16-15-03	01	2023-10-28_16-15-03	15	X	1106.75	681.5	1115.5	656.5
bumblebox-01_2023-10-28_16-15-03	01	2023-10-28_16-15-03	15	X	2786.0	633.5	2809.0	620.0
bumblebox-01_2023-10-28_16-15-03	01	2023-10-28_16-15-03	15	X	2133.25	194.25	2114.0	192.5
bumblebox-01_2023-10-28_16-15-03	01	2023-10-28_16-15-03	15	X	3092.5	2739.0	3161.5	2736.5
bumblebox-01_2023-10-28_16-15-03	01	2023-10-28_16-15-03	15	X	2060.5	2632.25	2111.5	2630.0
bumblebox-01_2023-10-28_16-15-03	01	2023-10-28_16-15-03	15	X	2931.25	2515.5	2965.5	2515.0
bumblebox-01_2023-10-28_16-15-03	01	2023-10-28_16-15-03	15	X	1050.75	2508.75	1072.5	2508.5
bumblebox-01_2023-10-28_16-15-03	01	2023-10-28_16-15-03	15	X	1800.25	2397.5	1794.5	2384.5
bumblebox-01_2023-10-28_16-15-03	01	2023-10-28_16-15-03	15	X	2930.25	1993.0	2927.5	1978.5
bumblebox-01_2023-10-28_16-15-03	01	2023-10-28_16-15-03	15	X	3174.5	1378.25	3229.0	1379.5
bumblebox-01_2023-10-28_16-15-03	01	2023-10-28_16-15-03	15	X	739.0	1153.25	733.0	1143.0
bumblebox-01_2023-10-28_16-15-03	01	2023-10-28_16-15-03	15	X	896.0	1033.75	900.5	1046.5
bumblebox-01_2023-10-28_16-15-03	01	2023-10-28_16-15-03	15	X	3203.75	971.0	3213.0	985.5
bumblebox-01_2023-10-28_16-15-03	01	2023-10-28_16-15-03	15	X	2896.75	572.5	2916.5	571.5
bumblebox-01_2023-10-28_16-15-03	01	2023-10-28_16-15-03	15	X	2996.25	285.75	2987.5	270.0
bumblebox-01_2023-10-28_16-15-03	01	2023-10-28_16-15-03	15	X	2147.5	137.25	2183.0	137.0
bumblebox-01_2023-10-28_16-15-03	01	2023-10-28_16-15-03	16	X	1148.5	2486.25	1165.5	2466.0
bumblebox-01_2023-10-28_16-15-03	01	2023-10-28_16-15-03	16	X	2942.75	2397.5	2938.0	2384.5
bumblebox-01_2023-10-28_16-15-03	01	2023-10-28_16-15-03	16	X	2787.5	632.0	2801.0	611.5
bumblebox-01_2023-10-28_16-15-03	01	2023-10-28_16-15-03	16	X	2213.0	2973.75	2216.5	2986.0
bumblebox-01_2023-10-28_16-15-03	01	2023-10-28_16-15-03	16	X	2830.25	2449.25	2846.0	2426.0
bumblebox-01_2023-10-28_16-15-03	01	2023-10-28_16-15-03	16	X	2943.0	2341.25	2961.5	2341.0
bumblebox-01_2023-10-28_16-15-03	01	2023-10-28_16-15-03	16	X	1064.0	1752.5	1068.5	1768.0
bumblebox-01_2023-10-28_16-15-03	01	2023-10-28_16-15-03	16	X	3019.75	1641.0	3016.5	1625.5
bumblebox-01_2023-10-28_16-15-03	01	2023-10-28_16-15-03	16	X	3197.75	1495.25	3230.5	1495.0
bumblebox-01_2023-10-28_16-15-03	01	2023-10-28_16-15-03	16	X	1707.0	1428.5	1752.5	1396.5
bumblebox-01_2023-10-28_16-15-03	01	2023-10-28_16-15-03	16	X	1877.25	1069.5	1878.5	1057.0
bumblebox-01_2023-10-28_16-15-03	01	2023-10-28_16-15-03	16	X	2784.75	635.25	2808.5	623.5
bumblebox-01_2023-10-28_16-15-03	01	2023-10-28_16-15-03	16	X	3063.5	2797.75	3103.5	2796.5
bumblebox-01_2023-10-28_16-15-03	01	2023-10-28_16-15-03	16	X	1692.0	2806.75	1754.5	2784.0
bumblebox-01_2023-10-28_16-15-03	01	2023-10-28_16-15-03	16	X	2057.0	2632.25	2104.5	2630.5
bumblebox-01_2023-10-28_16-15-03	01	2023-10-28_16-15-03	16	X	1050.5	2509.0	1071.5	2510.0
bumblebox-01_2023-10-28_16-15-03	01	2023-10-28_16-15-03	16	X	2897.75	2342.5	2917.5	2342.5
bumblebox-01_2023-10-28_16-15-03	01	2023-10-28_16-15-03	16	X	2372.75	2035.5	2392.5	2037.0
bumblebox-01_2023-10-28_16-15-03	01	2023-10-28_16-15-03	16	X	3173.0	1088.0	3183.0	1102.5
bumblebox-01_2023-10-28_16-15-03	01	2023-10-28_16-15-03	16	X	1103.75	680.5	1109.0	664.0
bumblebox-01_2023-10-28_16-15-03	01	2023-10-28_16-15-03	16	X	1105.0	680.75	1119.5	661.5
bumblebox-01_2023-10-28_16-15-03	01	2023-10-28_16-15-03	16	X	2897.0	572.75	2916.5	573.0
bumblebox-01_2023-10-28_16-15-03	01	2023-10-28_16-15-03	16	X	2996.75	284.75	3005.5	299.0
bumblebox-01_2023-10-28_16-15-03	01	2023-10-28_16-15-03	16	X	2147.75	136.5	2183.0	136.5
bumblebox-01_2023-10-28_16-15-03	01	2023-10-28_16-15-03	16	X	594.25	61.25	614.0	55.0
bumblebox-01_2023-10-28_16-15-03	01	2023-10-28_16-15-03	17	X	1148.25	2487.5	1166.0	2465.0
bumblebox-01_2023-10-28_16-15-03	01	2023-10-28_16-15-03	17	X	1875.25	1074.5	1876.0	1058.0
bumblebox-01_2023-10-28_16-15-03	01	2023-10-28_16-15-03	17	X	2213.75	2974.25	2218.0	2986.5
bumblebox-01_2023-10-28_16-15-03	01	2023-10-28_16-15-03	17	X	2061.75	2631.25	2113.0	2629.5
bumblebox-01_2023-10-28_16-15-03	01	2023-10-28_16-15-03	17	X	2832.0	2451.5	2842.5	2426.5
bumblebox-01_2023-10-28_16-15-03	01	2023-10-28_16-15-03	17	X	2944.0	2398.5	2952.0	2414.0
bumblebox-01_2023-10-28_16-15-03	01	2023-10-28_16-15-03	17	X	3019.75	1640.75	3017.0	1625.0
bumblebox-01_2023-10-28_16-15-03	01	2023-10-28_16-15-03	17	X	1107.0	681.5	1127.0	665.0
bumblebox-01_2023-10-28_16-15-03	01	2023-10-28_16-15-03	17	X	2786.0	633.25	2797.5	607.5
bumblebox-01_2023-10-28_16-15-03	01	2023-10-28_16-15-03	17	X	2785.75	635.5	2810.5	622.5
bumblebox-01_2023-10-28_16-15-03	01	2023-10-28_16-15-03	17	X	2997.75	284.5	3006.0	300.0
bumblebox-01_2023-10-28_16-15-03	01	2023-10-28_16-15-03	17	X	3064.0	2796.25	3104.0	2796.5
bumblebox-01_2023-10-28_16-15-03	01	2023-10-28_16-15-03	17	X	3090.5	2737.25	3158.0	2736.5
bumblebox-01_2023-10-28_16-15-03	01	2023-10-28_16-15-03	17	X	2933.0	2514.75	2969.0	2514.0
bumblebox-01_2023-10-28_16-15-03	01	2023-10-28_16-15-03	17	X	1050.0	2508.25	1072.0	2507.5
bumblebox-01_2023-10-28_16-15-03	01	2023-10-28_16-15-03	17	X	2941.75	2457.25	2967.5	2456.0
bumblebox-01_2023-10-28_16-15-03	01	2023-10-28_16-15-03	17	X	1798.75	2398.25	1793.0	2385.5
bumblebox-01_2023-10-28_16-15-03	01	2023-10-28_16-15-03	17	X	2817.5	2170.75	2871.5	2170.0
bumblebox-01_2023-10-28_16-15-03	01	2023-10-28_16-15-03	17	X	2189.5	1577.75	2196.5	1577.5
bumblebox-01_2023-10-28_16-15-03	01	2023-10-28_16-15-03	17	X	1146.5	1493.0	1195.5	1493.5
bumblebox-01_2023-10-28_16-15-03	01	2023-10-28_16-15-03	17	X	3174.75	1378.25	3228.0	1379.0
bumblebox-01_2023-10-28_16-15-03	01	2023-10-28_16-15-03	17	X	1104.25	681.25	1110.0	666.0
bumblebox-01_2023-10-28_16-15-03	01	2023-10-28_16-15-03	17	X	2784.5	634.0	2791.0	607.0
bumblebox-01_2023-10-28_16-15-03	01	2023-10-28_16-15-03	17	X	2896.0	572.5	2916.5	571.5
bumblebox-01_2023-10-28_16-15-03	01	2023-10-28_16-15-03	17	X	409.25	435.0	444.0	432.5
bumblebox-01_2023-10-28_16-15-03	01	2023-10-28_16-15-03	17	X	540.5	352.0	567.0	314.5
bumblebox-01_2023-10-28_16-15-03	01	2023-10-28_16-15-03	17	X	2132.75	194.0	2153.0	194.0
bumblebox-01_2023-10-28_16-15-03	01	2023-10-28_16-15-03	18	X	2785.5	636.5	2801.0	613.0
bumblebox-01_2023-10-28_16-15-03	01	2023-10-28_16-15-03	18	X	2216.75	2974.5	2223.0	2987.5
bumblebox-01_2023-10-28_16-15-03	01	2023-10-28_16-15-03	18	X	1051.0	2507.5	1072.5	2506.5
bumblebox-01_2023-10-28_16-15-03	01	2023-10-28_16-15-03	18	X	1148.5	2484.75	1162.5	2461.0
bumblebox-01_2023-10-28_16-15-03	01	2023-10-28_16-15-03	18	X	2830.5	2450.75	2847.5	2429.0
bumblebox-01_2023-10-28_16-15-03	01	2023-10-28_16-15-03	18	X	2165.0	2028.75	2179.5	2063.5
bumblebox-01_2023-10-28_16-15-03	01	2023-10-28_16-15-03	18	X	1872.5	1070.75	1876.5	1055.0
bumblebox-01_2023-10-28_16-15-03	01	2023-10-28_16-15-03	18	X	1027.75	800.75	1032.5	812.0
bumblebox-01_2023-10-28_16-15-03	01	2023-10-28_16-15-03	18	X	2997.25	285.25	2989.0	270.5
bumblebox-01_2023-10-28_16-15-03	01	2023-10-28_16-15-03	18	X	3064.5	2797.5	3104.0	2798.0
bumblebox-01_2023-10-28_16-15-03	01	2023-10-28_16-15-03	18	X	2940.75	2457.75	2966.0	2457.5
bumblebox-01_2023-10-28_16-15-03	01	2023-10-28_16-15-03	18	X	2930.0	1992.25	2927.5	1976.5
bumblebox-01_2023-10-28_16-15-03	01	2023-10-28_16-15-03	18	X	3032.75	1756.5	3029.0	1743.0
bumblebox-01_2023-10-28_16-15-03	01	2023-10-28_16-15-03	18	X	736.0	1156.75	771.0	1158.5
bumblebox-01_2023-10-28_16-15-03	01	2023-10-28_16-15-03	18	X	3173.75	1087.5	3183.5	1102.0
bumblebox-01_2023-10-28_16-15-03	01	2023-10-28_16-15-03	18	X	2781.75	805.25	2840.0	806.5
bumblebox-01_2023-10-28_16-15-03	01	2023-10-28_16-15-03	18	X	1107.25	681.25	1121.5	659.5
bumblebox-01_2023-10-28_16-15-03	01	2023-10-28_16-15-03	18	X	2896.0	573.75	2916.5	573.5
bumblebox-01_2023-10-28_16-15-03	01	2023-10-28_16-15-03	18	X	2554.75	362.25	2558.5	374.5
bumblebox-01_2023-10-28_16-15-03	01	2023-10-28_16-15-03	18	X	2133.25	194.5	2152.5	196.0
bumblebox-01_2023-10-28_16-15-03	01	2023-10-28_16-15-03	18	X	2148.75	135.5	2182.5	136.0
bumblebox-01_2023-10-28_16-15-03	01	2023-10-28_16-15-03	18	X	589.75	65.75	604.0	64.0
bumblebox-01_2023-10-28_16-15-03	01	2023-10-28_16-15-03	19	X	1149.25	2488.75	1157.0	2464.0
bumblebox-01_2023-10-28_16-15-03	01	2023-10-28_16-15-03	19	X	1876.0	1073.5	1879.0	1058.0
bumblebox-01_2023-10-28_16-15-03	01	2023-10-28_16-15-03	19	X	2165.5	2908.0	2216.0	2890.0
bumblebox-01_2023-10-28_16-15-03	01	2023-10-28_16-15-03	19	X	2941.5	2457.5	2966.5	2457.0
bumblebox-01_2023-10-28_16-15-03	01	2023-10-28_16-15-03	19	X	2829.75	2448.0	2850.5	2431.5
bumblebox-01_2023-10-28_16-15-03	01	2023-10-28_16-15-03	19	X	2942.5	2397.75	2949.0	2412.5
bumblebox-01_2023-10-28_16-15-03	01	2023-10-28_16-15-03	19	X	2944.0	2342.0	2963.5	2342.5
bumblebox-01_2023-10-28_16-15-03	01	2023-10-28_16-15-03	19	X	2164.75	2023.75	2189.0	2058.5
bumblebox-01_2023-10-28_16-15-03	01	2023-10-28_16-15-03	19	X	3019.75	1641.25	3016.0	1625.5
bumblebox-01_2023-10-28_16-15-03	01	2023-10-28_16-15-03	19	X	2785.5	635.0	2798.5	609.5
bumblebox-01_2023-10-28_16-15-03	01	2023-10-28_16-15-03	19	X	2997.75	285.75	2988.0	270.5
bumblebox-01_2023-10-28_16-15-03	01	2023-10-28_16-15-03	19	X	2133.0	194.0	2152.5	196.0
bumblebox-01_2023-10-28_16-15-03	01	2023-10-28_16-15-03	19	X	2216.25	2974.5	2222.5	2987.5
bumblebox-01_2023-10-28_16-15-03	01	2023-10-28_16-15-03	19	X	3066.25	2797.75	3106.5	2797.0
bumblebox-01_2023-10-28_16-15-03	01	2023-10-28_16-15-03	19	X	1050.0	2508.5	1072.5	2508.0
bumblebox-01_2023-10-28_16-15-03	01	2023-10-28_16-15-03	19	X	1150.25	2488.0	1175.0	2474.5
bumblebox-01_2023-10-28_16-15-03	01	2023-10-28_16-15-03	19	X	2215.0	1929.25	2223.5	1924.5
bumblebox-01_2023-10-28_16-15-03	01	2023-10-28_16-15-03	19	X	2354.75	1557.0	2353.5	1543.5
bumblebox-01_2023-10-28_16-15-03	01	2023-10-28_16-15-03	19	X	3174.5	1378.5	3227.5	1380.0
bumblebox-01_2023-10-28_16-15-03	01	2023-10-28_16-15-03	19	X	1104.75	678.75	1118.0	669.5
bumblebox-01_2023-10-28_16-15-03	01	2023-10-28_16-15-03	19	X	2896.5	573.5	2916.0	574.0
bumblebox-01_2023-10-28_16-15-03	01	2023-10-28_16-15-03	19	X	594.0	63.0	612.0	57.0
bumblebox-01_2023-10-28_16-15-03	01	2023-10-28_16-15-03	19	X	2786.25	634.75	2810.0	621.0
bumblebox-01_2023-10-28_16-15-03	01	2023-10-28_16-15-03	20	X	2786.0	636.25	2792.5	608.0
bumblebox-01_2023-10-28_16-15-03	01	2023-10-28_16-15-03	20	X	1150.25	2487.0	1172.5	2467.0
bumblebox-01_2023-10-28_16-15-03	01	2023-10-28_16-15-03	20	X	2944.25	2398.0	2952.5	2413.5
bumblebox-01_2023-10-28_16-15-03	01	2023-10-28_16-15-03	20	X	1808.75	1353.0	1858.5	1332.5
bumblebox-01_2023-10-28_16-15-03	01	2023-10-28_16-15-03	20	X	1108.0	681.75	1123.5	659.5
bumblebox-01_2023-10-28_16-15-03	01	2023-10-28_16-15-03	20	X	2216.5	2974.5	2222.5	2987.5
bumblebox-01_2023-10-28_16-15-03	01	2023-10-28_16-15-03	20	X	3065.0	2797.75	3106.5	2797.5
bumblebox-01_2023-10-28_16-15-03	01	2023-10-28_16-15-03	20	X	3091.5	2738.5	3160.0	2737.5
bumblebox-01_2023-10-28_16-15-03	01	2023-10-28_16-15-03	20	X	2209.25	2757.25	2235.0	2710.0
bumblebox-01_2023-10-28_16-15-03	01	2023-10-28_16-15-03	20	X	1212.25	2675.75	1209.5	2669.5
bumblebox-01_2023-10-28_16-15-03	01	2023-10-28_16-15-03	20	X	1049.25	2509.5	1072.0	2508.5
bumblebox-01_2023-10-28_16-15-03	01	2023-10-28_16-15-03	20	X	2940.25	2457.75	2964.5	2457.0
bumblebox-01_2023-10-28_16-15-03	01	2023-10-28_16-15-03	20	X	2830.75	2450.75	2847.0	2427.5
bumblebox-01_2023-10-28_16-15-03	01	2023-10-28_16-15-03	20	X	2898.0	2342.5	2917.5	2342.5
bumblebox-01_2023-10-28_16-15-03	01	2023-10-28_16-15-03	20	X	2930.75	1992.75	2956.0	1992.5
bumblebox-01_2023-10-28_16-15-03	01	2023-10-28_16-15-03	20	X	3033.25	1756.75	3029.0	1743.5
bumblebox-01_2023-10-28_16-15-03	01	2023-10-28_16-15-03	20	X	2358.75	1562.5	2356.0	1546.0
bumblebox-01_2023-10-28_16-15-03	01	2023-10-28_16-15-03	20	X	1148.25	1492.25	1198.0	1491.0
bumblebox-01_2023-10-28_16-15-03	01	2023-10-28_16-15-03	20	X	2813.25	1203.75	2834.0	1205.0
bumblebox-01_2023-10-28_16-15-03	01	2023-10-28_16-15-03	20	X	3173.0	1087.25	3182.5	1101.5
bumblebox-01_2023-10-28_16-15-03	01	2023-10-28_16-15-03	20	X	896.0	1034.25	900.5	1046.5
bumblebox-01_2023-10-28_16-15-03	01	2023-10-28_16-15-03	20	X	2791.75	518.0	2786.0	509.5
bumblebox-01_2023-10-28_16-15-03	01	2023-10-28_16-15-03	20	X	2996.5	285.75	2988.0	270.5
bumblebox-01_2023-10-28_16-15-03	01	2023-10-28_16-15-03	20	X	2132.75	195.5	2114.0	195.0
bumblebox-01_2023-10-28_16-15-03	01	2023-10-28_16-15-03	20	X	588.25	66.25	602.0	65.5
bumblebox-01_2023-10-28_16-15-03	01	2023-10-28_16-15-03	21	X	1148.0	2488.25	1166.0	2466.5
bumblebox-01_2023-10-28_16-15-03	01	2023-10-28_16-15-03	21	X	2213.25	2973.25	2216.5	2986.0
bumblebox-01_2023-10-28_16-15-03	01	2023-10-28_16-15-03	21	X	2833.5	2450.5	2846.5	2427.5
bumblebox-01_2023-10-28_16-15-03	01	2023-10-28_16-15-03	21	X	2232.0	2469.75	2247.5	2419.5
bumblebox-01_2023-10-28_16-15-03	01	2023-10-28_16-15-03	21	X	2173.75	2000.25	2229.5	1989.0
bumblebox-01_2023-10-28_16-15-03	01	2023-10-28_16-15-03	21	X	3019.0	1640.75	3016.5	1625.5
bumblebox-01_2023-10-28_16-15-03	01	2023-10-28_16-15-03	21	X	1927.25	1281.5	1939.5	1229.0
bumblebox-01_2023-10-28_16-15-03	01	2023-10-28_16-15-03	21	X	1108.5	681.25	1116.0	655.5
bumblebox-01_2023-10-28_16-15-03	01	2023-10-28_16-15-03	21	X	2784.75	635.75	2800.5	612.5
bumblebox-01_2023-10-28_16-15-03	01	2023-10-28_16-15-03	21	X	2133.25	193.75	2153.0	195.0
bumblebox-01_2023-10-28_16-15-03	01	2023-10-28_16-15-03	21	X	877.75	2798.0	871.5	2791.0
bumblebox-01_2023-10-28_16-15-03	01	2023-10-28_16-15-03	21	X	3064.75	2797.25	3105.0	2797.0
bumblebox-01_2023-10-28_16-15-03	01	2023-10-28_16-15-03	21	X	2931.75	2515.0	2965.5	2515.0
bumblebox-01_2023-10-28_16-15-03	01	2023-10-28_16-15-03	21	X	2940.75	2457.5	2964.5	2455.5
bumblebox-01_2023-10-28_16-15-03	01	2023-10-28_16-15-03	21	X	1148.25	1492.25	1199.5	1492.0
bumblebox-01_2023-10-28_16-15-03	01	2023-10-28_16-15-03	21	X	3173.0	1087.75	3183.0	1102.0
bumblebox-01_2023-10-28_16-15-03	01	2023-10-28_16-15-03	21	X	2911.25	891.5	2909.0	881.5
bumblebox-01_2023-10-28_16-15-03	01	2023-10-28_16-15-03	21	X	1107.75	683.25	1119.0	657.5
bumblebox-01_2023-10-28_16-15-03	01	2023-10-28_16-15-03	21	X	2897.25	573.25	2917.0	573.0
bumblebox-01_2023-10-28_16-15-03	01	2023-10-28_16-15-03	21	X	540.25	352.0	567.0	313.5
bumblebox-01_2023-10-28_16-15-03	01	2023-10-28_16-15-03	21	X	2996.25	285.0	3005.5	299.5
bumblebox-01_2023-10-28_16-15-03	01	2023-10-28_16-15-03	21	X	2148.0	136.25	2182.5	137.0
bumblebox-01_2023-10-28_16-15-03	01	2023-10-28_16-15-03	22	X	1147.75	2488.0	1158.0	2464.5
bumblebox-01_2023-10-28_16-15-03	01	2023-10-28_16-15-03	22	X	2785.0	635.5	2798.0	609.5
bumblebox-01_2023-10-28_16-15-03	01	2023-10-28_16-15-03	22	X	2929.5	2915.25	2924.5	2908.0
bumblebox-01_2023-10-28_16-15-03	01	2023-10-28_16-15-03	22	X	3065.0	2797.5	3105.5	2797.5
bumblebox-01_2023-10-28_16-15-03	01	2023-10-28_16-15-03	22	X	1050.5	2508.25	1071.5	2508.0
bumblebox-01_2023-10-28_16-15-03	01	2023-10-28_16-15-03	22	X	1059.25	2450.75	1072.5	2450.0
bumblebox-01_2023-10-28_16-15-03	01	2023-10-28_16-15-03	22	X	2833.25	2448.25	2845.5	2422.5
bumblebox-01_2023-10-28_16-15-03	01	2023-10-28_16-15-03	22	X	1107.5	680.75	1120.5	658.5
bumblebox-01_2023-10-28_16-15-03	01	2023-10-28_16-15-03	22	X	2785.0	632.25	2809.0	621.5
bumblebox-01_2023-10-28_16-15-03	01	2023-10-28_16-15-03	22	X	2997.25	285.0	2989.0	269.0
bumblebox-01_2023-10-28_16-15-03	01	2023-10-28_16-15-03	22	X	2132.0	195.25	2152.5	196.0
bumblebox-01_2023-10-28_16-15-03	01	2023-10-28_16-15-03	22	X	2212.75	2973.75	2215.0	2986.0
bumblebox-01_2023-10-28_16-15-03	01	2023-10-28_16-15-03	22	X	2211.0	2911.0	2240.5	2911.5
bumblebox-01_2023-10-28_16-15-03	01	2023-10-28_16-15-03	22	X	2060.75	2631.5	2112.0	2629.5
bumblebox-01_2023-10-28_16-15-03	01	2023-10-28_16-15-03	22	X	2941.25	2458.0	2966.5	2458.0
bumblebox-01_2023-10-28_16-15-03	01	2023-10-28_16-15-03	22	X	2930.0	1992.75	2954.5	1992.5
bumblebox-01_2023-10-28_16-15-03	01	2023-10-28_16-15-03	22	X	3032.5	1755.25	3028.5	1742.0
bumblebox-01_2023-10-28_16-15-03	01	2023-10-28_16-15-03	22	X	3019.5	1640.25	3038.5	1640.5
bumblebox-01_2023-10-28_16-15-03	01	2023-10-28_16-15-03	22	X	1146.0	1493.0	1194.5	1493.5
bumblebox-01_2023-10-28_16-15-03	01	2023-10-28_16-15-03	22	X	3174.0	1088.5	3183.0	1103.0
bumblebox-01_2023-10-28_16-15-03	01	2023-10-28_16-15-03	22	X	2897.0	572.5	2916.5	572.5
bumblebox-01_2023-10-28_16-15-03	01	2023-10-28_16-15-03	23	X	1149.5	2488.5	1164.5	2465.0
bumblebox-01_2023-10-28_16-15-03	01	2023-10-28_16-15-03	23	X	2214.0	2973.5	2218.5	2986.0
bumblebox-01_2023-10-28_16-15-03	01	2023-10-28_16-15-03	23	X	2214.75	2973.75	2219.0	2986.0
bumblebox-01_2023-10-28_16-15-03	01	2023-10-28_16-15-03	23	X	2830.75	2450.0	2847.5	2426.0
bumblebox-01_2023-10-28_16-15-03	01	2023-10-28_16-15-03	23	X	3019.0	1640.0	3017.5	1629.0
bumblebox-01_2023-10-28_16-15-03	01	2023-10-28_16-15-03	23	X	3019.5	1640.75	3017.0	1625.5
bumblebox-01_2023-10-28_16-15-03	01	2023-10-28_16-15-03	23	X	1107.25	679.5	1113.5	653.0
bumblebox-01_2023-10-28_16-15-03	01	2023-10-28_16-15-03	23	X	2789.0	631.75	2796.5	609.0
bumblebox-01_2023-10-28_16-15-03	01	2023-10-28_16-15-03	23	X	2785.75	634.5	2803.0	612.0
bumblebox-01_2023-10-28_16-15-03	01	2023-10-28_16-15-03	23	X	532.0	349.75	550.0	307.0
bumblebox-01_2023-10-28_16-15-03	01	2023-10-28_16-15-03	23	X	2996.75	284.5	2988.5	268.5
bumblebox-01_2023-10-28_16-15-03	01	2023-10-28_16-15-03	23	X	2147.25	137.25	2183.0	136.0
bumblebox-01_2023-10-28_16-15-03	01	2023-10-28_16-15-03	23	X	3065.25	2797.75	3105.5	2798.5
bumblebox-01_2023-10-28_16-15-03	01	2023-10-28_16-15-03	23	X	3090.75	2739.0	3157.0	2737.0
bumblebox-01_2023-10-28_16-15-03	01	2023-10-28_16-15-03	23	X	1050.0	2508.5	1071.5	2508.0
bumblebox-01_2023-10-28_16-15-03	01	2023-10-28_16-15-03	23	X	2942.5	2457.25	2967.0	2457.5
bumblebox-01_2023-10-28_16-15-03	01	2023-10-28_16-15-03	23	X	1798.0	2398.75	1792.5	2384.5
bumblebox-01_2023-10-28_16-15-03	01	2023-10-28_16-15-03	23	X	3173.25	1378.75	3227.5	1381.0
bumblebox-01_2023-10-28_16-15-03	01	2023-10-28_16-15-03	23	X	852.25	1151.25	932.0	1149.5
bumblebox-01_2023-10-28_16-15-03	01	2023-10-28_16-15-03	23	X	3173.0	1087.5	3183.0	1102.0
bumblebox-01_2023-10-28_16-15-03	01	2023-10-28_16-15-03	23	X	2132.5	195.0	2153.0	196.0
bumblebox-01_2023-10-28_16-15-03	01	2023-10-28_16-15-03	24	X	1146.25	2486.25	1163.0	2465.0
bumblebox-01_2023-10-28_16-15-03	01	2023-10-28_16-15-03	24	X	2787.0	631.5	2792.5	607.5
bumblebox-01_2023-10-28_16-15-03	01	2023-10-28_16-15-03	24	X	2213.25	2973.5	2216.5	2985.5
bumblebox-01_2023-10-28_16-15-03	01	2023-10-28_16-15-03	24	X	2061.25	2631.5	2113.5	2629.0
bumblebox-01_2023-10-28_16-15-03	01	2023-10-28_16-15-03	24	X	2830.25	2448.0	2846.5	2425.5
bumblebox-01_2023-10-28_16-15-03	01	2023-10-28_16-15-03	24	X	2944.75	2340.5	2964.5	2339.0
bumblebox-01_2023-10-28_16-15-03	01	2023-10-28_16-15-03	24	X	2996.25	285.75	2987.0	270.0
bumblebox-01_2023-10-28_16-15-03	01	2023-10-28_16-15-03	24	X	3064.25	2797.0	3104.0	2796.5
bumblebox-01_2023-10-28_16-15-03	01	2023-10-28_16-15-03	24	X	1050.25	2509.0	1072.0	2508.0
bumblebox-01_2023-10-28_16-15-03	01	2023-10-28_16-15-03	24	X	2930.5	1991.75	2928.5	1977.0
bumblebox-01_2023-10-28_16-15-03	01	2023-10-28_16-15-03	24	X	2357.25	1564.75	2354.5	1546.5
bumblebox-01_2023-10-28_16-15-03	01	2023-10-28_16-15-03	24	X	1147.0	1493.0	1196.0	1493.0
bumblebox-01_2023-10-28_16-15-03	01	2023-10-28_16-15-03	24	X	3173.5	1378.5	3227.0	1380.0
bumblebox-01_2023-10-28_16-15-03	01	2023-10-28_16-15-03	24	X	1110.25	680.75	1118.0	655.0
bumblebox-01_2023-10-28_16-15-03	01	2023-10-28_16-15-03	24	X	2133.5	194.25	2152.0	195.5
bumblebox-01_2023-10-28_16-15-03	01	2023-10-28_16-15-03	25	X	1146.75	2488.25	1158.0	2466.5
bumblebox-01_2023-10-28_16-15-03	01	2023-10-28_16-15-03	25	X	2061.25	2632.25	2112.5	2629.5
bumblebox-01_2023-10-28_16-15-03	01	2023-10-28_16-15-03	25	X	2830.75	2449.25	2847.0	2428.5
bumblebox-01_2023-10-28_16-15-03	01	2023-10-28_16-15-03	25	X	2944.75	2340.75	2964.5	2339.5
bumblebox-01_2023-10-28_16-15-03	01	2023-10-28_16-15-03	25	X	3019.25	1640.25	3015.5	1624.5
bumblebox-01_2023-10-28_16-15-03	01	2023-10-28_16-15-03	25	X	900.5	1207.0	936.5	1208.0
bumblebox-01_2023-10-28_16-15-03	01	2023-10-28_16-15-03	25	X	2787.0	635.0	2792.5	608.0
bumblebox-01_2023-10-28_16-15-03	01	2023-10-28_16-15-03	25	X	2785.25	635.25	2802.0	613.0
bumblebox-01_2023-10-28_16-15-03	01	2023-10-28_16-15-03	25	X	2994.0	286.5	2986.5	276.5
bumblebox-01_2023-10-28_16-15-03	01	2023-10-28_16-15-03	25	X	2997.5	285.0	2989.0	269.5
bumblebox-01_2023-10-28_16-15-03	01	2023-10-28_16-15-03	25	X	2213.25	2973.5	2216.5	2986.0
bumblebox-01_2023-10-28_16-15-03	01	2023-10-28_16-15-03	25	X	3064.25	2798.75	3104.5	2798.5
bumblebox-01_2023-10-28_16-15-03	01	2023-10-28_16-15-03	25	X	3091.75	2738.25	3159.5	2738.5
bumblebox-01_2023-10-28_16-15-03	01	2023-10-28_16-15-03	25	X	1049.25	2509.0	1048.5	2493.5
bumblebox-01_2023-10-28_16-15-03	01	2023-10-28_16-15-03	25	X	2940.5	2458.25	2965.0	2457.5
bumblebox-01_2023-10-28_16-15-03	01	2023-10-28_16-15-03	25	X	2832.25	2451.75	2853.5	2440.0
bumblebox-01_2023-10-28_16-15-03	01	2023-10-28_16-15-03	25	X	780.25	2342.0	797.0	2340.5
bumblebox-01_2023-10-28_16-15-03	01	2023-10-28_16-15-03	25	X	1148.25	1492.5	1199.0	1492.0
bumblebox-01_2023-10-28_16-15-03	01	2023-10-28_16-15-03	25	X	3173.25	1087.25	3182.5	1101.5
bumblebox-01_2023-10-28_16-15-03	01	2023-10-28_16-15-03	25	X	1108.0	680.75	1124.5	660.5
bumblebox-01_2023-10-28_16-15-03	01	2023-10-28_16-15-03	25	X	2132.5	195.0	2152.5	195.5
bumblebox-01_2023-10-28_16-15-03	01	2023-10-28_16-15-03	25	X	2148.5	136.0	2181.5	136.0
bumblebox-01_2023-10-28_16-15-03	01	2023-10-28_16-15-03	26	X	1149.0	2487.25	1160.5	2462.0
bumblebox-01_2023-10-28_16-15-03	01	2023-10-28_16-15-03	26	X	2785.25	635.25	2800.0	611.0
bumblebox-01_2023-10-28_16-15-03	01	2023-10-28_16-15-03	26	X	2214.0	2974.0	2217.0	2986.5
bumblebox-01_2023-10-28_16-15-03	01	2023-10-28_16-15-03	26	X	1838.75	2886.25	1894.0	2879.0
bumblebox-01_2023-10-28_16-15-03	01	2023-10-28_16-15-03	26	X	2829.75	2448.5	2845.0	2426.0
bumblebox-01_2023-10-28_16-15-03	01	2023-10-28_16-15-03	26	X	2239.25	2092.25	2266.0	2083.0
bumblebox-01_2023-10-28_16-15-03	01	2023-10-28_16-15-03	26	X	3018.5	1640.25	3038.0	1641.0
bumblebox-01_2023-10-28_16-15-03	01	2023-10-28_16-15-03	26	X	1108.75	681.25	1118.0	655.0
bumblebox-01_2023-10-28_16-15-03	01	2023-10-28_16-15-03	26	X	2998.0	284.75	2989.5	270.0
bumblebox-01_2023-10-28_16-15-03	01	2023-10-28_16-15-03	26	X	3063.5	2798.5	3102.0	2798.0
bumblebox-01_2023-10-28_16-15-03	01	2023-10-28_16-15-03	26	X	3090.5	2738.5	3157.0	2737.0
bumblebox-01_2023-10-28_16-15-03	01	2023-10-28_16-15-03	26	X	2931.0	2515.5	2965.5	2515.5
bumblebox-01_2023-10-28_16-15-03	01	2023-10-28_16-15-03	26	X	1050.25	2508.5	1072.5	2507.5
bumblebox-01_2023-10-28_16-15-03	01	2023-10-28_16-15-03	26	X	2941.0	2457.5	2966.0	2456.5
bumblebox-01_2023-10-28_16-15-03	01	2023-10-28_16-15-03	26	X	1148.5	1492.25	1199.0	1491.5
bumblebox-01_2023-10-28_16-15-03	01	2023-10-28_16-15-03	26	X	852.75	1151.0	932.5	1149.5
bumblebox-01_2023-10-28_16-15-03	01	2023-10-28_16-15-03	26	X	1706.5	1141.75	1684.5	1131.0
bumblebox-01_2023-10-28_16-15-03	01	2023-10-28_16-15-03	26	X	3172.75	1087.75	3184.0	1102.0
bumblebox-01_2023-10-28_16-15-03	01	2023-10-28_16-15-03	26	X	1002.0	681.5	1024.0	682.5
bumblebox-01_2023-10-28_16-15-03	01	2023-10-28_16-15-03	26	X	1106.0	678.0	1120.0	675.5
bumblebox-01_2023-10-28_16-15-03	01	2023-10-28_16-15-03	26	X	2132.5	194.5	2152.0	195.5
bumblebox-01_2023-10-28_16-15-03	01	2023-10-28_16-15-03	26	X	592.75	62.5	610.0	58.0
bumblebox-01_2023-10-28_16-15-03	01	2023-10-28_16-15-03	27	X	1149.5	2488.0	1166.0	2465.0
bumblebox-01_2023-10-28_16-15-03	01	2023-10-28_16-15-03	27	X	2212.25	2973.0	2214.5	2985.0
bumblebox-01_2023-10-28_16-15-03	01	2023-10-28_16-15-03	27	X	2941.25	2458.5	2966.5	2458.5
bumblebox-01_2023-10-28_16-15-03	01	2023-10-28_16-15-03	27	X	2832.0	2449.75	2847.0	2426.0
bumblebox-01_2023-10-28_16-15-03	01	2023-10-28_16-15-03	27	X	2944.5	2340.25	2963.5	2339.5
bumblebox-01_2023-10-28_16-15-03	01	2023-10-28_16-15-03	27	X	3019.25	1640.75	3019.5	1628.5
bumblebox-01_2023-10-28_16-15-03	01	2023-10-28_16-15-03	27	X	3019.25	1640.75	3015.5	1625.0
bumblebox-01_2023-10-28_16-15-03	01	2023-10-28_16-15-03	27	X	1107.0	678.25	1111.5	650.0
bumblebox-01_2023-10-28_16-15-03	01	2023-10-28_16-15-03	27	X	2785.0	634.0	2801.5	611.0
bumblebox-01_2023-10-28_16-15-03	01	2023-10-28_16-15-03	27	X	540.0	351.0	567.5	313.5
bumblebox-01_2023-10-28_16-15-03	01	2023-10-28_16-15-03	27	X	2997.0	285.75	2988.5	271.0
bumblebox-01_2023-10-28_16-15-03	01	2023-10-28_16-15-03	27	X	3065.0	2797.5	3105.0	2798.5
bumblebox-01_2023-10-28_16-15-03	01	2023-10-28_16-15-03	27	X	3091.25	2738.5	3158.5	2736.5
bumblebox-01_2023-10-28_16-15-03	01	2023-10-28_16-15-03	27	X	2058.75	2631.75	2112.0	2630.0
bumblebox-01_2023-10-28_16-15-03	01	2023-10-28_16-15-03	27	X	2931.75	2515.75	2966.0	2516.0
bumblebox-01_2023-10-28_16-15-03	01	2023-10-28_16-15-03	27	X	1050.25	2508.5	1072.5	2508.5
bumblebox-01_2023-10-28_16-15-03	01	2023-10-28_16-15-03	27	X	1799.5	2397.25	1793.0	2384.0
bumblebox-01_2023-10-28_16-15-03	01	2023-10-28_16-15-03	27	X	2215.0	2030.5	2249.0	2030.5
bumblebox-01_2023-10-28_16-15-03	01	2023-10-28_16-15-03	27	X	2202.5	2028.5	2217.0	2067.0
bumblebox-01_2023-10-28_16-15-03	01	2023-10-28_16-15-03	27	X	2929.75	1992.5	2927.5	1976.5
bumblebox-01_2023-10-28_16-15-03	01	2023-10-28_16-15-03	27	X	2358.5	1561.25	2357.0	1546.5
bumblebox-01_2023-10-28_16-15-03	01	2023-10-28_16-15-03	27	X	889.0	1381.25	903.0	1397.0
bumblebox-01_2023-10-28_16-15-03	01	2023-10-28_16-15-03	27	X	3175.5	1378.75	3229.0	1380.0
bumblebox-01_2023-10-28_16-15-03	01	2023-10-28_16-15-03	27	X	1106.0	679.0	1120.0	661.5
bumblebox-01_2023-10-28_16-15-03	01	2023-10-28_16-15-03	27	X	2785.25	634.75	2811.0	622.5
bumblebox-01_2023-10-28_16-15-03	01	2023-10-28_16-15-03	27	X	2133.5	194.75	2152.5	196.0
bumblebox-01_2023-10-28_16-15-03	01	2023-10-28_16-15-03	28	X	1149.75	2487.5	1164.5	2464.5
bumblebox-01_2023-10-28_16-15-03	01	2023-10-28_16-15-03	28	X	2216.0	2974.5	2222.0	2987.5
bumblebox-01_2023-10-28_16-15-03	01	2023-10-28_16-15-03	28	X	2937.0	2915.75	2935.0	2902.0
bumblebox-01_2023-10-28_16-15-03	01	2023-10-28_16-15-03	28	X	2830.75	2450.25	2836.5	2423.5
bumblebox-01_2023-10-28_16-15-03	01	2023-10-28_16-15-03	28	X	3019.25	1640.75	3017.0	1625.5
bumblebox-01_2023-10-28_16-15-03	01	2023-10-28_16-15-03	28	X	1179.5	1548.75	1173.5	1537.0
bumblebox-01_2023-10-28_16-15-03	01	2023-10-28_16-15-03	28	X	1107.25	681.25	1118.5	657.0
bumblebox-01_2023-10-28_16-15-03	01	2023-10-28_16-15-03	28	X	2786.5	637.0	2801.0	612.0
bumblebox-01_2023-10-28_16-15-03	01	2023-10-28_16-15-03	28	X	2784.75	634.5	2810.5	626.5
bumblebox-01_2023-10-28_16-15-03	01	2023-10-28_16-15-03	28	X	2133.5	194.75	2152.0	195.0
bumblebox-01_2023-10-28_16-15-03	01	2023-10-28_16-15-03	28	X	3065.0	2797.25	3105.0	2797.5
bumblebox-01_2023-10-28_16-15-03	01	2023-10-28_16-15-03	28	X	3091.75	2738.25	3158.5	2736.5
bumblebox-01_2023-10-28_16-15-03	01	2023-10-28_16-15-03	28	X	2930.75	2515.25	2964.5	2515.0
bumblebox-01_2023-10-28_16-15-03	01	2023-10-28_16-15-03	28	X	1050.25	2509.25	1072.0	2508.0
bumblebox-01_2023-10-28_16-15-03	01	2023-10-28_16-15-03	28	X	1799.75	2398.0	1794.5	2385.0
bumblebox-01_2023-10-28_16-15-03	01	2023-10-28_16-15-03	28	X	2944.5	2341.0	2964.0	2340.5
bumblebox-01_2023-10-28_16-15-03	01	2023-10-28_16-15-03	28	X	1146.25	1492.75	1195.5	1492.0
bumblebox-01_2023-10-28_16-15-03	01	2023-10-28_16-15-03	28	X	736.5	1156.25	772.0	1160.5
bumblebox-01_2023-10-28_16-15-03	01	2023-10-28_16-15-03	28	X	3173.25	1088.0	3183.5	1102.0
bumblebox-01_2023-10-28_16-15-03	01	2023-10-28_16-15-03	28	X	2996.75	286.0	2987.5	271.0
bumblebox-01_2023-10-28_16-15-03	01	2023-10-28_16-15-03	28	X	2830.25	2450.25	2847.5	2429.0
bumblebox-01_2023-10-28_16-15-03	01	2023-10-28_16-15-03	29	X	1147.75	2487.0	1162.5	2465.0
bumblebox-01_2023-10-28_16-15-03	01	2023-10-28_16-15-03	29	X	2216.5	2974.0	2222.5	2988.0
bumblebox-01_2023-10-28_16-15-03	01	2023-10-28_16-15-03	29	X	2831.0	2449.75	2846.0	2424.5
bumblebox-01_2023-10-28_16-15-03	01	2023-10-28_16-15-03	29	X	2201.5	2030.75	2257.0	2026.5
bumblebox-01_2023-10-28_16-15-03	01	2023-10-28_16-15-03	29	X	3019.5	1640.75	3039.0	1641.0
bumblebox-01_2023-10-28_16-15-03	01	2023-10-28_16-15-03	29	X	2785.0	633.25	2800.5	610.0
bumblebox-01_2023-10-28_16-15-03	01	2023-10-28_16-15-03	29	X	2997.0	284.25	3006.0	299.5
bumblebox-01_2023-10-28_16-15-03	01	2023-10-28_16-15-03	29	X	3065.25	2797.5	3106.0	2796.0
bumblebox-01_2023-10-28_16-15-03	01	2023-10-28_16-15-03	29	X	3091.0	2739.25	3158.0	2737.5
bumblebox-01_2023-10-28_16-15-03	01	2023-10-28_16-15-03	29	X	2059.0	2631.5	2113.0	2629.0
bumblebox-01_2023-10-28_16-15-03	01	2023-10-28_16-15-03	29	X	2931.5	2515.5	2965.5	2515.5
bumblebox-01_2023-10-28_16-15-03	01	2023-10-28_16-15-03	29	X	1049.75	2508.75	1072.0	2508.0
bumblebox-01_2023-10-28_16-15-03	01	2023-10-28_16-15-03	29	X	2941.25	2458.0	2966.5	2456.5
bumblebox-01_2023-10-28_16-15-03	01	2023-10-28_16-15-03	29	X	2260.0	2174.0	2304.5	2155.5
bumblebox-01_2023-10-28_16-15-03	01	2023-10-28_16-15-03	29	X	2213.5	2031.75	2247.0	2032.0
bumblebox-01_2023-10-28_16-15-03	01	2023-10-28_16-15-03	29	X	2359.0	1564.25	2355.5	1547.0
bumblebox-01_2023-10-28_16-15-03	01	2023-10-28_16-15-03	29	X	1146.25	1493.0	1195.0	1493.0
bumblebox-01_2023-10-28_16-15-03	01	2023-10-28_16-15-03	29	X	3176.75	1378.25	3229.0	1380.0
bumblebox-01_2023-10-28_16-15-03	01	2023-10-28_16-15-03	29	X	3173.25	1088.75	3183.0	1103.5
bumblebox-01_2023-10-28_16-15-03	01	2023-10-28_16-15-03	29	X	895.0	1033.75	899.5	1046.0
bumblebox-01_2023-10-28_16-15-03	01	2023-10-28_16-15-03	29	X	1105.5	679.75	1119.0	672.5
bumblebox-01_2023-10-28_16-15-03	01	2023-10-28_16-15-03	29	X	1107.0	681.5	1119.5	660.0
bumblebox-01_2023-10-28_16-15-03	01	2023-10-28_16-15-03	29	X	855.5	399.5	924.0	399.0
bumblebox-01_2023-10-28_16-15-03	01	2023-10-28_16-15-03	29	X	2133.5	194.0	2153.0	196.0
bumblebox-01_2023-10-28_16-15-03	01	2023-10-28_16-15-03	30	X	1150.0	2486.75	1168.0	2465.5
bumblebox-01_2023-10-28_16-15-03	01	2023-10-28_16-15-03	30	X	2785.75	636.5	2800.5	612.0
bumblebox-01_2023-10-28_16-15-03	01	2023-10-28_16-15-03	30	X	2212.5	2973.25	2215.5	2986.0
bumblebox-01_2023-10-28_16-15-03	01	2023-10-28_16-15-03	30	X	2831.25	2450.5	2847.5	2426.0
bumblebox-01_2023-10-28_16-15-03	01	2023-10-28_16-15-03	30	X	2784.5	636.75	2809.0	623.0
bumblebox-01_2023-10-28_16-15-03	01	2023-10-28_16-15-03	30	X	2995.75	284.25	3005.5	299.0
bumblebox-01_2023-10-28_16-15-03	01	2023-10-28_16-15-03	30	X	2209.25	2911.5	2234.0	2912.5
bumblebox-01_2023-10-28_16-15-03	01	2023-10-28_16-15-03	30	X	3065.0	2796.75	3106.0	2798.0
bumblebox-01_2023-10-28_16-15-03	01	2023-10-28_16-15-03	30	X	1050.75	2508.25	1072.5	2508.5
bumblebox-01_2023-10-28_16-15-03	01	2023-10-28_16-15-03	30	X	2941.25	2457.5	2966.0	2456.5
bumblebox-01_2023-10-28_16-15-03	01	2023-10-28_16-15-03	30	X	1956.0	1961.25	1962.5	1947.0
bumblebox-01_2023-10-28_16-15-03	01	2023-10-28_16-15-03	30	X	3033.25	1756.5	3029.0	1742.5
bumblebox-01_2023-10-28_16-15-03	01	2023-10-28_16-15-03	30	X	1063.75	1752.5	1068.0	1768.0
bumblebox-01_2023-10-28_16-15-03	01	2023-10-28_16-15-03	30	X	3019.0	1640.5	3015.5	1625.0
bumblebox-01_2023-10-28_16-15-03	01	2023-10-28_16-15-03	30	X	1146.5	1493.0	1195.5	1493.0
bumblebox-01_2023-10-28_16-15-03	01	2023-10-28_16-15-03	30	X	3175.75	1378.5	3230.5	1380.0
bumblebox-01_2023-10-28_16-15-03	01	2023-10-28_16-15-03	30	X	3172.75	1087.5	3183.0	1101.5
bumblebox-01_2023-10-28_16-15-03	01	2023-10-28_16-15-03	30	X	853.75	399.75	922.5	397.5
bumblebox-01_2023-10-28_16-15-03	01	2023-10-28_16-15-03	30	X	2133.25	194.75	2113.0	194.0
bumblebox-01_2023-10-28_16-15-03	01	2023-10-28_16-15-03	31	X	2784.75	634.5	2799.5	609.0
bumblebox-01_2023-10-28_16-15-03	01	2023-10-28_16-15-03	31	X	2216.75	2973.75	2223.0	2987.0
bumblebox-01_2023-10-28_16-15-03	01	2023-10-28_16-15-03	31	X	1148.0	2490.25	1162.0	2471.5
bumblebox-01_2023-10-28_16-15-03	01	2023-10-28_16-15-03	31	X	2786.25	634.75	2812.5	624.0
bumblebox-01_2023-10-28_16-15-03	01	2023-10-28_16-15-03	31	X	2995.5	284.25	3005.0	298.5
bumblebox-01_2023-10-28_16-15-03	01	2023-10-28_16-15-03	31	X	3064.25	2796.5	3105.0	2795.5
bumblebox-01_2023-10-28_16-15-03	01	2023-10-28_16-15-03	31	X	3090.5	2738.25	3159.0	2737.5
bumblebox-01_2023-10-28_16-15-03	01	2023-10-28_16-15-03	31	X	2056.75	2632.75	2103.5	2630.5
bumblebox-01_2023-10-28_16-15-03	01	2023-10-28_16-15-03	31	X	2933.25	2515.0	2969.0	2514.5
bumblebox-01_2023-10-28_16-15-03	01	2023-10-28_16-15-03	31	X	1050.0	2508.75	1071.5	2508.0
bumblebox-01_2023-10-28_16-15-03	01	2023-10-28_16-15-03	31	X	2941.5	2458.25	2966.5	2457.5
bumblebox-01_2023-10-28_16-15-03	01	2023-10-28_16-15-03	31	X	2828.5	2448.75	2847.0	2427.5
bumblebox-01_2023-10-28_16-15-03	01	2023-10-28_16-15-03	31	X	2250.25	2267.0	2290.0	2230.5
bumblebox-01_2023-10-28_16-15-03	01	2023-10-28_16-15-03	31	X	2204.25	2030.5	2237.5	2030.5
bumblebox-01_2023-10-28_16-15-03	01	2023-10-28_16-15-03	31	X	3033.25	1756.5	3028.5	1743.5
bumblebox-01_2023-10-28_16-15-03	01	2023-10-28_16-15-03	31	X	3018.75	1640.25	3015.5	1624.5
bumblebox-01_2023-10-28_16-15-03	01	2023-10-28_16-15-03	31	X	1146.75	1493.0	1195.5	1493.5
bumblebox-01_2023-10-28_16-15-03	01	2023-10-28_16-15-03	31	X	3172.5	1087.25	3183.0	1102.0
bumblebox-01_2023-10-28_16-15-03	01	2023-10-28_16-15-03	31	X	1104.75	678.25	1118.0	675.0
bumblebox-01_2023-10-28_16-15-03	01	2023-10-28_16-15-03	31	X	1109.25	682.25	1130.0	666.0
bumblebox-01_2023-10-28_16-15-03	01	2023-10-28_16-15-03	31	X	2132.75	195.0	2152.5	196.0
bumblebox-01_2023-10-28_16-15-03	01	2023-10-28_16-15-03	32	X	2104.25	2920.5	2101.5	2933.5
bumblebox-01_2023-10-28_16-15-03	01	2023-10-28_16-15-03	32	X	1149.5	2487.0	1161.5	2464.0
bumblebox-01_2023-10-28_16-15-03	01	2023-10-28_16-15-03	32	X	2829.0	2450.5	2847.0	2428.5
bumblebox-01_2023-10-28_16-15-03	01	2023-10-28_16-15-03	32	X	2786.25	634.5	2798.0	607.0
bumblebox-01_2023-10-28_16-15-03	01	2023-10-28_16-15-03	32	X	2997.25	285.75	2988.0	271.0
bumblebox-01_2023-10-28_16-15-03	01	2023-10-28_16-15-03	32	X	2132.75	194.75	2152.5	196.5
bumblebox-01_2023-10-28_16-15-03	01	2023-10-28_16-15-03	32	X	2149.25	136.0	2182.5	136.5
bumblebox-01_2023-10-28_16-15-03	01	2023-10-28_16-15-03	32	X	2214.0	2969.5	2214.5	2980.5
bumblebox-01_2023-10-28_16-15-03	01	2023-10-28_16-15-03	32	X	3063.5	2797.25	3103.5	2797.5
bumblebox-01_2023-10-28_16-15-03	01	2023-10-28_16-15-03	32	X	3093.0	2739.5	3161.5	2738.5
bumblebox-01_2023-10-28_16-15-03	01	2023-10-28_16-15-03	32	X	1050.75	2508.75	1072.5	2508.5
bumblebox-01_2023-10-28_16-15-03	01	2023-10-28_16-15-03	32	X	2940.75	2457.75	2966.0	2457.5
bumblebox-01_2023-10-28_16-15-03	01	2023-10-28_16-15-03	32	X	2201.25	2025.0	2233.0	2024.0
bumblebox-01_2023-10-28_16-15-03	01	2023-10-28_16-15-03	32	X	3019.25	1640.5	3015.5	1625.0
bumblebox-01_2023-10-28_16-15-03	01	2023-10-28_16-15-03	32	X	2350.0	1564.25	2351.5	1548.0
bumblebox-01_2023-10-28_16-15-03	01	2023-10-28_16-15-03	32	X	1147.75	1491.25	1198.5	1490.5
bumblebox-01_2023-10-28_16-15-03	01	2023-10-28_16-15-03	32	X	3173.0	1379.0	3227.5	1380.5
bumblebox-01_2023-10-28_16-15-03	01	2023-10-28_16-15-03	32	X	895.25	1034.75	900.5	1047.0
bumblebox-01_2023-10-28_16-15-03	01	2023-10-28_16-15-03	32	X	1105.5	679.25	1119.0	670.5
bumblebox-01_2023-10-28_16-15-03	01	2023-10-28_16-15-03	32	X	1106.75	680.25	1120.5	660.5
bumblebox-01_2023-10-28_16-15-03	01	2023-10-28_16-15-03	32	X	2897.5	573.5	2917.0	574.0
bumblebox-01_2023-10-28_16-15-03	01	2023-10-28_16-15-03	33	X	2213.5	2973.25	2218.5	2986.0
bumblebox-01_2023-10-28_16-15-03	01	2023-10-28_16-15-03	33	X	1148.25	2486.75	1165.5	2464.0
bumblebox-01_2023-10-28_16-15-03	01	2023-10-28_16-15-03	33	X	2831.0	2450.0	2848.5	2429.5
bumblebox-01_2023-10-28_16-15-03	01	2023-10-28_16-15-03	33	X	2942.5	2398.0	2936.0	2389.0
bumblebox-01_2023-10-28_16-15-03	01	2023-10-28_16-15-03	33	X	2944.0	2399.0	2952.5	2414.5
bumblebox-01_2023-10-28_16-15-03	01	2023-10-28_16-15-03	33	X	3019.5	1641.0	3016.5	1625.5
bumblebox-01_2023-10-28_16-15-03	01	2023-10-28_16-15-03	33	X	902.25	1207.25	935.0	1207.0
bumblebox-01_2023-10-28_16-15-03	01	2023-10-28_16-15-03	33	X	2786.5	636.5	2805.0	614.5
bumblebox-01_2023-10-28_16-15-03	01	2023-10-28_16-15-03	33	X	2210.25	2911.0	2234.5	2912.5
bumblebox-01_2023-10-28_16-15-03	01	2023-10-28_16-15-03	33	X	3064.5	2798.0	3105.0	2797.5
bumblebox-01_2023-10-28_16-15-03	01	2023-10-28_16-15-03	33	X	2932.5	2515.0	2968.0	2514.5
bumblebox-01_2023-10-28_16-15-03	01	2023-10-28_16-15-03	33	X	1049.75	2508.5	1072.5	2508.0
bumblebox-01_2023-10-28_16-15-03	01	2023-10-28_16-15-03	33	X	2940.5	2458.0	2964.5	2456.5
bumblebox-01_2023-10-28_16-15-03	01	2023-10-28_16-15-03	33	X	2197.75	2024.0	2229.0	2023.5
bumblebox-01_2023-10-28_16-15-03	01	2023-10-28_16-15-03	33	X	1951.0	1965.25	1958.0	1949.5
bumblebox-01_2023-10-28_16-15-03	01	2023-10-28_16-15-03	33	X	3033.5	1756.0	3038.5	1768.5
bumblebox-01_2023-10-28_16-15-03	01	2023-10-28_16-15-03	33	X	3174.25	1379.75	3229.0	1380.0
bumblebox-01_2023-10-28_16-15-03	01	2023-10-28_16-15-03	33	X	854.75	1151.25	934.0	1150.0
bumblebox-01_2023-10-28_16-15-03	01	2023-10-28_16-15-03	33	X	3172.5	1087.75	3184.0	1101.5
bumblebox-01_2023-10-28_16-15-03	01	2023-10-28_16-15-03	33	X	2897.0	574.0	2918.5	573.5
bumblebox-01_2023-10-28_16-15-03	01	2023-10-28_16-15-03	33	X	2998.25	285.75	2989.5	271.5
bumblebox-01_2023-10-28_16-15-03	01	2023-10-28_16-15-03	33	X	2134.0	194.25	2153.0	195.5
bumblebox-01_2023-10-28_16-15-03	01	2023-10-28_16-15-03	33	X	2148.0	136.25	2182.5	136.5
bumblebox-01_2023-10-28_16-15-03	01	2023-10-28_16-15-03	33	X	588.25	66.0	604.0	65.0
bumblebox-01_2023-10-28_16-15-03	01	2023-10-28_16-15-03	34	X	1148.25	2485.75	1168.5	2465.0
bumblebox-01_2023-10-28_16-15-03	01	2023-10-28_16-15-03	34	X	2785.5	635.0	2801.5	610.5
bumblebox-01_2023-10-28_16-15-03	01	2023-10-28_16-15-03	34	X	2217.0	2973.75	2223.0	2988.0
bumblebox-01_2023-10-28_16-15-03	01	2023-10-28_16-15-03	34	X	2208.5	2912.25	2234.5	2913.5
bumblebox-01_2023-10-28_16-15-03	01	2023-10-28_16-15-03	34	X	2831.75	2450.75	2845.5	2429.0
bumblebox-01_2023-10-28_16-15-03	01	2023-10-28_16-15-03	34	X	2833.0	2448.0	2837.0	2420.0
bumblebox-01_2023-10-28_16-15-03	01	2023-10-28_16-15-03	34	X	2198.0	2024.75	2230.5	2025.5
bumblebox-01_2023-10-28_16-15-03	01	2023-10-28_16-15-03	34	X	3019.5	1641.0	3038.5	1641.5
bumblebox-01_2023-10-28_16-15-03	01	2023-10-28_16-15-03	34	X	3173.0	1088.25	3183.5	1102.5
bumblebox-01_2023-10-28_16-15-03	01	2023-10-28_16-15-03	34	X	2996.75	285.25	2987.0	271.0
bumblebox-01_2023-10-28_16-15-03	01	2023-10-28_16-15-03	34	X	3065.25	2797.5	3106.0	2796.0
bumblebox-01_2023-10-28_16-15-03	01	2023-10-28_16-15-03	34	X	1050.0	2509.25	1071.5	2509.0
bumblebox-01_2023-10-28_16-15-03	01	2023-10-28_16-15-03	34	X	2940.75	2458.0	2965.0	2457.0
bumblebox-01_2023-10-28_16-15-03	01	2023-10-28_16-15-03	34	X	1799.0	2398.25	1793.5	2385.0
bumblebox-01_2023-10-28_16-15-03	01	2023-10-28_16-15-03	34	X	2785.5	635.5	2808.5	621.5
bumblebox-01_2023-10-28_16-15-03	01	2023-10-28_16-15-03	34	X	2132.25	194.25	2152.0	195.5
bumblebox-01_2023-10-28_16-15-03	01	2023-10-28_16-15-03	34	X	2149.0	135.75	2182.5	137.0
bumblebox-01_2023-10-28_16-15-03	01	2023-10-28_16-15-03	34	X	3411.5	132.0	3411.5	120.5
bumblebox-01_2023-10-28_16-15-03	01	2023-10-28_16-15-03	35	X	1148.75	2488.75	1167.5	2467.5
bumblebox-01_2023-10-28_16-15-03	01	2023-10-28_16-15-03	35	X	2213.5	2973.5	2218.0	2986.0
bumblebox-01_2023-10-28_16-15-03	01	2023-10-28_16-15-03	35	X	2831.25	2450.5	2848.0	2428.5
bumblebox-01_2023-10-28_16-15-03	01	2023-10-28_16-15-03	35	X	2943.0	2397.5	2949.5	2412.0
bumblebox-01_2023-10-28_16-15-03	01	2023-10-28_16-15-03	35	X	2199.5	2027.0	2232.5	2027.5
bumblebox-01_2023-10-28_16-15-03	01	2023-10-28_16-15-03	35	X	2993.75	743.75	2990.5	731.0
bumblebox-01_2023-10-28_16-15-03	01	2023-10-28_16-15-03	35	X	2785.25	635.75	2800.0	611.0
bumblebox-01_2023-10-28_16-15-03	01	2023-10-28_16-15-03	35	X	2784.0	635.25	2811.0	628.0
bumblebox-01_2023-10-28_16-15-03	01	2023-10-28_16-15-03	35	X	2997.25	285.25	2989.0	270.5
bumblebox-01_2023-10-28_16-15-03	01	2023-10-28_16-15-03	35	X	2146.0	136.5	2182.5	136.5
bumblebox-01_2023-10-28_16-15-03	01	2023-10-28_16-15-03	35	X	3063.25	2798.25	3103.5	2799.0
bumblebox-01_2023-10-28_16-15-03	01	2023-10-28_16-15-03	35	X	3091.25	2738.0	3160.0	2736.0
bumblebox-01_2023-10-28_16-15-03	01	2023-10-28_16-15-03	35	X	2932.75	2515.5	2967.5	2515.5
bumblebox-01_2023-10-28_16-15-03	01	2023-10-28_16-15-03	35	X	1050.0	2508.25	1071.5	2508.0
bumblebox-01_2023-10-28_16-15-03	01	2023-10-28_16-15-03	35	X	2898.5	2342.5	2918.0	2342.5
bumblebox-01_2023-10-28_16-15-03	01	2023-10-28_16-15-03	35	X	3019.0	1640.25	3016.0	1625.0
bumblebox-01_2023-10-28_16-15-03	01	2023-10-28_16-15-03	35	X	1146.25	1493.0	1195.5	1493.5
bumblebox-01_2023-10-28_16-15-03	01	2023-10-28_16-15-03	35	X	853.5	1151.25	932.5	1150.5
bumblebox-01_2023-10-28_16-15-03	01	2023-10-28_16-15-03	35	X	3173.0	1089.0	3182.5	1103.0
bumblebox-01_2023-10-28_16-15-03	01	2023-10-28_16-15-03	35	X	1104.25	678.75	1118.0	675.5
bumblebox-01_2023-10-28_16-15-03	01	2023-10-28_16-15-03	35	X	1105.5	680.0	1119.5	660.0
bumblebox-01_2023-10-28_16-15-03	01	2023-10-28_16-15-03	35	X	1109.75	680.25	1120.0	656.0
bumblebox-01_2023-10-28_16-15-03	01	2023-10-28_16-15-03	35	X	2896.5	571.0	2876.0	568.0
bumblebox-01_2023-10-28_16-15-03	01	2023-10-28_16-15-03	35	X	2133.0	195.5	2152.5	195.5
bumblebox-01_2023-10-28_16-15-03	01	2023-10-28_16-15-03	36	X	1148.5	2488.0	1161.5	2463.5
bumblebox-01_2023-10-28_16-15-03	01	2023-10-28_16-15-03	36	X	2830.5	2451.25	2838.0	2424.5
bumblebox-01_2023-10-28_16-15-03	01	2023-10-28_16-15-03	36	X	1917.25	2151.25	1926.5	2126.5
bumblebox-01_2023-10-28_16-15-03	01	2023-10-28_16-15-03	36	X	2213.0	2973.5	2217.0	2986.0
bumblebox-01_2023-10-28_16-15-03	01	2023-10-28_16-15-03	36	X	2200.75	2025.5	2233.5	2026.0
bumblebox-01_2023-10-28_16-15-03	01	2023-10-28_16-15-03	36	X	3019.5	1641.0	3017.0	1626.0
bumblebox-01_2023-10-28_16-15-03	01	2023-10-28_16-15-03	36	X	2371.25	1390.5	2360.0	1368.5
bumblebox-01_2023-10-28_16-15-03	01	2023-10-28_16-15-03	36	X	1108.25	678.0	1114.0	649.5
bumblebox-01_2023-10-28_16-15-03	01	2023-10-28_16-15-03	36	X	2998.75	285.25	2990.0	271.0
bumblebox-01_2023-10-28_16-15-03	01	2023-10-28_16-15-03	36	X	1865.5	2855.5	1875.0	2806.5
bumblebox-01_2023-10-28_16-15-03	01	2023-10-28_16-15-03	36	X	3065.0	2797.5	3105.0	2798.5
bumblebox-01_2023-10-28_16-15-03	01	2023-10-28_16-15-03	36	X	3089.75	2737.25	3157.0	2737.0
bumblebox-01_2023-10-28_16-15-03	01	2023-10-28_16-15-03	36	X	2931.25	2515.25	2965.0	2514.5
bumblebox-01_2023-10-28_16-15-03	01	2023-10-28_16-15-03	36	X	1050.5	2508.75	1072.0	2508.0
bumblebox-01_2023-10-28_16-15-03	01	2023-10-28_16-15-03	36	X	1149.25	2489.5	1173.0	2472.0
bumblebox-01_2023-10-28_16-15-03	01	2023-10-28_16-15-03	36	X	2942.0	2457.5	2968.0	2457.0
bumblebox-01_2023-10-28_16-15-03	01	2023-10-28_16-15-03	36	X	1798.75	2398.25	1794.0	2384.5
bumblebox-01_2023-10-28_16-15-03	01	2023-10-28_16-15-03	36	X	3230.0	1808.5	3240.0	1809.0
bumblebox-01_2023-10-28_16-15-03	01	2023-10-28_16-15-03	36	X	2766.75	1453.0	2765.5	1442.0
bumblebox-01_2023-10-28_16-15-03	01	2023-10-28_16-15-03	36	X	3175.25	1378.25	3228.5	1379.5
bumblebox-01_2023-10-28_16-15-03	01	2023-10-28_16-15-03	36	X	3173.5	1087.0	3183.5	1101.5
bumblebox-01_2023-10-28_16-15-03	01	2023-10-28_16-15-03	36	X	3162.75	682.25	3171.5	696.5
bumblebox-01_2023-10-28_16-15-03	01	2023-10-28_16-15-03	36	X	1107.25	681.5	1124.5	660.0
bumblebox-01_2023-10-28_16-15-03	01	2023-10-28_16-15-03	36	X	2784.25	635.0	2808.0	621.5
bumblebox-01_2023-10-28_16-15-03	01	2023-10-28_16-15-03	36	X	2897.0	573.0	2916.5	572.5
bumblebox-01_2023-10-28_16-15-03	01	2023-10-28_16-15-03	36	X	2132.25	194.75	2152.5	195.5
bumblebox-01_2023-10-28_16-15-03	01	2023-10-28_16-15-03	36	X	592.75	63.75	609.0	61.0
bumblebox-01_2023-10-28_16-15-03	01	2023-10-28_16-15-03	37	X	1147.25	2490.25	1152.0	2465.5
bumblebox-01_2023-10-28_16-15-03	01	2023-10-28_16-15-03	37	X	2786.0	633.5	2811.0	623.5
bumblebox-01_2023-10-28_16-15-03	01	2023-10-28_16-15-03	37	X	2787.25	632.25	2796.0	608.0
bumblebox-01_2023-10-28_16-15-03	01	2023-10-28_16-15-03	37	X	2214.25	2973.0	2217.5	2986.0
bumblebox-01_2023-10-28_16-15-03	01	2023-10-28_16-15-03	37	X	1149.0	2487.5	1167.0	2467.5
bumblebox-01_2023-10-28_16-15-03	01	2023-10-28_16-15-03	37	X	2831.25	2451.25	2848.0	2429.0
bumblebox-01_2023-10-28_16-15-03	01	2023-10-28_16-15-03	37	X	2944.5	2397.25	2952.5	2412.0
bumblebox-01_2023-10-28_16-15-03	01	2023-10-28_16-15-03	37	X	1887.0	2138.0	1908.0	2097.5
bumblebox-01_2023-10-28_16-15-03	01	2023-10-28_16-15-03	37	X	2201.5	2029.25	2235.0	2029.5
bumblebox-01_2023-10-28_16-15-03	01	2023-10-28_16-15-03	37	X	2920.75	1760.5	2928.0	1773.5
bumblebox-01_2023-10-28_16-15-03	01	2023-10-28_16-15-03	37	X	2767.0	1452.75	2765.5	1442.5
bumblebox-01_2023-10-28_16-15-03	01	2023-10-28_16-15-03	37	X	1109.5	681.75	1119.5	658.0
bumblebox-01_2023-10-28_16-15-03	01	2023-10-28_16-15-03	37	X	2997.0	285.0	3006.0	300.5
bumblebox-01_2023-10-28_16-15-03	01	2023-10-28_16-15-03	37	X	3262.25	2885.0	3278.5	2865.0
bumblebox-01_2023-10-28_16-15-03	01	2023-10-28_16-15-03	37	X	1865.0	2856.25	1874.5	2808.0
bumblebox-01_2023-10-28_16-15-03	01	2023-10-28_16-15-03	37	X	3065.0	2796.25	3106.5	2795.0
bumblebox-01_2023-10-28_16-15-03	01	2023-10-28_16-15-03	37	X	2931.5	2515.0	2966.5	2515.0
bumblebox-01_2023-10-28_16-15-03	01	2023-10-28_16-15-03	37	X	1049.75	2508.75	1071.5	2508.0
bumblebox-01_2023-10-28_16-15-03	01	2023-10-28_16-15-03	37	X	2942.25	2457.0	2940.5	2441.5
bumblebox-01_2023-10-28_16-15-03	01	2023-10-28_16-15-03	37	X	1799.0	2397.25	1793.5	2384.0
bumblebox-01_2023-10-28_16-15-03	01	2023-10-28_16-15-03	37	X	1146.5	1493.0	1195.5	1493.0
bumblebox-01_2023-10-28_16-15-03	01	2023-10-28_16-15-03	37	X	3174.25	1379.25	3227.5	1381.0
bumblebox-01_2023-10-28_16-15-03	01	2023-10-28_16-15-03	37	X	735.25	1156.0	771.0	1159.5
bumblebox-01_2023-10-28_16-15-03	01	2023-10-28_16-15-03	37	X	3174.5	1088.5	3183.0	1102.5
bumblebox-01_2023-10-28_16-15-03	01	2023-10-28_16-15-03	37	X	2134.25	194.25	2152.5	197.0
bumblebox-01_2023-10-28_16-15-03	01	2023-10-28_16-15-03	37	X	589.5	66.5	603.0	65.5
bumblebox-01_2023-10-28_16-15-03	01	2023-10-28_16-15-03	38	X	1149.0	2488.5	1156.0	2464.5
bumblebox-01_2023-10-28_16-15-03	01	2023-10-28_16-15-03	38	X	1051.25	2508.75	1072.0	2508.5
bumblebox-01_2023-10-28_16-15-03	01	2023-10-28_16-15-03	38	X	2830.0	2449.0	2847.0	2428.0
bumblebox-01_2023-10-28_16-15-03	01	2023-10-28_16-15-03	38	X	2816.0	2170.25	2870.0	2170.0
bumblebox-01_2023-10-28_16-15-03	01	2023-10-28_16-15-03	38	X	1874.5	2137.0	1890.0	2093.5
bumblebox-01_2023-10-28_16-15-03	01	2023-10-28_16-15-03	38	X	3019.5	1640.5	3039.0	1641.0
bumblebox-01_2023-10-28_16-15-03	01	2023-10-28_16-15-03	38	X	1108.25	681.75	1124.5	660.5
bumblebox-01_2023-10-28_16-15-03	01	2023-10-28_16-15-03	38	X	2213.0	2969.75	2213.5	2981.0
bumblebox-01_2023-10-28_16-15-03	01	2023-10-28_16-15-03	38	X	1864.5	2850.0	1898.0	2822.0
bumblebox-01_2023-10-28_16-15-03	01	2023-10-28_16-15-03	38	X	3064.25	2797.75	3105.0	2798.0
bumblebox-01_2023-10-28_16-15-03	01	2023-10-28_16-15-03	38	X	3092.0	2738.25	3161.0	2736.5
bumblebox-01_2023-10-28_16-15-03	01	2023-10-28_16-15-03	38	X	2932.25	2515.5	2967.0	2515.5
bumblebox-01_2023-10-28_16-15-03	01	2023-10-28_16-15-03	38	X	2940.0	2457.75	2964.5	2457.0
bumblebox-01_2023-10-28_16-15-03	01	2023-10-28_16-15-03	38	X	1799.5	2398.0	1793.5	2384.5
bumblebox-01_2023-10-28_16-15-03	01	2023-10-28_16-15-03	38	X	2930.75	1992.75	2955.5	1992.5
bumblebox-01_2023-10-28_16-15-03	01	2023-10-28_16-15-03	38	X	1002.25	682.0	1025.5	682.5
bumblebox-01_2023-10-28_16-15-03	01	2023-10-28_16-15-03	38	X	2785.0	632.75	2801.5	610.5
bumblebox-01_2023-10-28_16-15-03	01	2023-10-28_16-15-03	38	X	540.25	351.5	566.5	313.0
bumblebox-01_2023-10-28_16-15-03	01	2023-10-28_16-15-03	38	X	2997.5	284.75	3005.5	299.0
bumblebox-01_2023-10-28_16-15-03	01	2023-10-28_16-15-03	38	X	2132.5	194.0	2152.5	195.0
bumblebox-01_2023-10-28_16-15-03	01	2023-10-28_16-15-03	39	X	1146.25	2489.75	1159.0	2469.0
bumblebox-01_2023-10-28_16-15-03	01	2023-10-28_16-15-03	39	X	2788.0	631.25	2791.5	607.0
bumblebox-01_2023-10-28_16-15-03	01	2023-10-28_16-15-03	39	X	2216.0	2975.5	2222.0	2989.0
bumblebox-01_2023-10-28_16-15-03	01	2023-10-28_16-15-03	39	X	2832.5	2450.5	2850.0	2430.0
bumblebox-01_2023-10-28_16-15-03	01	2023-10-28_16-15-03	39	X	2944.0	2398.5	2952.0	2414.0
bumblebox-01_2023-10-28_16-15-03	01	2023-10-28_16-15-03	39	X	2138.5	2212.0	2145.0	2155.5
bumblebox-01_2023-10-28_16-15-03	01	2023-10-28_16-15-03	39	X	1797.25	2106.25	1819.5	2065.0
bumblebox-01_2023-10-28_16-15-03	01	2023-10-28_16-15-03	39	X	2785.5	637.0	2806.5	618.0
bumblebox-01_2023-10-28_16-15-03	01	2023-10-28_16-15-03	39	X	3064.0	2797.25	3105.0	2798.5
bumblebox-01_2023-10-28_16-15-03	01	2023-10-28_16-15-03	39	X	1050.75	2508.75	1072.5	2508.5
bumblebox-01_2023-10-28_16-15-03	01	2023-10-28_16-15-03	39	X	2941.5	2458.0	2967.0	2457.0
bumblebox-01_2023-10-28_16-15-03	01	2023-10-28_16-15-03	39	X	2929.75	1992.75	2954.0	1992.5
bumblebox-01_2023-10-28_16-15-03	01	2023-10-28_16-15-03	39	X	1146.75	1492.75	1196.0	1493.5
bumblebox-01_2023-10-28_16-15-03	01	2023-10-28_16-15-03	39	X	1107.75	684.0	1122.5	660.0
bumblebox-01_2023-10-28_16-15-03	01	2023-10-28_16-15-03	39	X	2896.5	573.25	2917.0	573.0
bumblebox-01_2023-10-28_16-15-03	01	2023-10-28_16-15-03	39	X	2996.75	285.75	2988.5	270.5
bumblebox-01_2023-10-28_16-15-03	01	2023-10-28_16-15-03	39	X	2135.0	194.75	2153.0	196.0
bumblebox-01_2023-10-28_16-15-03	01	2023-10-28_16-15-03	39	X	1865.25	2856.5	1915.0	2864.0
bumblebox-01_2023-10-28_16-15-03	01	2023-10-28_16-15-03	40	X	1148.25	2487.0	1161.5	2463.5
bumblebox-01_2023-10-28_16-15-03	01	2023-10-28_16-15-03	40	X	2213.5	2973.0	2217.5	2985.5
bumblebox-01_2023-10-28_16-15-03	01	2023-10-28_16-15-03	40	X	2829.5	2450.25	2847.5	2428.0
bumblebox-01_2023-10-28_16-15-03	01	2023-10-28_16-15-03	40	X	2117.25	2188.25	2129.5	2133.0
bumblebox-01_2023-10-28_16-15-03	01	2023-10-28_16-15-03	40	X	1693.25	2087.25	1703.0	2042.5
bumblebox-01_2023-10-28_16-15-03	01	2023-10-28_16-15-03	40	X	2028.75	1485.0	2039.0	1488.0
bumblebox-01_2023-10-28_16-15-03	01	2023-10-28_16-15-03	40	X	2767.5	1453.25	2766.0	1443.0
bumblebox-01_2023-10-28_16-15-03	01	2023-10-28_16-15-03	40	X	2787.0	632.5	2793.0	610.0
bumblebox-01_2023-10-28_16-15-03	01	2023-10-28_16-15-03	40	X	2786.75	634.0	2806.5	614.0
bumblebox-01_2023-10-28_16-15-03	01	2023-10-28_16-15-03	40	X	1863.25	2851.5	1897.5	2822.0
bumblebox-01_2023-10-28_16-15-03	01	2023-10-28_16-15-03	40	X	3064.25	2797.75	3103.5	2798.5
bumblebox-01_2023-10-28_16-15-03	01	2023-10-28_16-15-03	40	X	3089.5	2738.0	3156.5	2737.5
bumblebox-01_2023-10-28_16-15-03	01	2023-10-28_16-15-03	40	X	1050.5	2507.5	1072.0	2507.0
bumblebox-01_2023-10-28_16-15-03	01	2023-10-28_16-15-03	40	X	2940.75	2457.75	2965.5	2457.0
bumblebox-01_2023-10-28_16-15-03	01	2023-10-28_16-15-03	40	X	2171.0	1996.25	2169.5	2032.5
bumblebox-01_2023-10-28_16-15-03	01	2023-10-28_16-15-03	40	X	3019.25	1640.5	3016.0	1625.0
bumblebox-01_2023-10-28_16-15-03	01	2023-10-28_16-15-03	40	X	2350.25	1565.75	2351.0	1549.0
bumblebox-01_2023-10-28_16-15-03	01	2023-10-28_16-15-03	40	X	1146.25	1492.5	1195.0	1492.0
bumblebox-01_2023-10-28_16-15-03	01	2023-10-28_16-15-03	40	X	3173.25	1378.25	3227.0	1380.0
bumblebox-01_2023-10-28_16-15-03	01	2023-10-28_16-15-03	40	X	2813.0	1203.75	2834.0	1205.0
bumblebox-01_2023-10-28_16-15-03	01	2023-10-28_16-15-03	40	X	3173.0	1089.0	3183.0	1103.0
bumblebox-01_2023-10-28_16-15-03	01	2023-10-28_16-15-03	40	X	1108.5	681.25	1116.0	656.5
bumblebox-01_2023-10-28_16-15-03	01	2023-10-28_16-15-03	40	X	2897.75	571.75	2918.0	571.0
bumblebox-01_2023-10-28_16-15-03	01	2023-10-28_16-15-03	40	X	2998.0	286.0	2990.0	271.0
bumblebox-01_2023-10-28_16-15-03	01	2023-10-28_16-15-03	40	X	2133.25	194.5	2114.5	193.0
bumblebox-01_2023-10-28_16-15-03	01	2023-10-28_16-15-03	41	X	2785.75	634.75	2800.5	612.0
bumblebox-01_2023-10-28_16-15-03	01	2023-10-28_16-15-03	41	X	2212.25	2973.0	2216.0	2985.5
bumblebox-01_2023-10-28_16-15-03	01	2023-10-28_16-15-03	41	X	1148.75	2487.5	1160.5	2465.5
bumblebox-01_2023-10-28_16-15-03	01	2023-10-28_16-15-03	41	X	1152.0	2487.75	1180.0	2479.5
bumblebox-01_2023-10-28_16-15-03	01	2023-10-28_16-15-03	41	X	2831.75	2449.25	2847.5	2427.5
bumblebox-01_2023-10-28_16-15-03	01	2023-10-28_16-15-03	41	X	3019.5	1641.0	3016.5	1625.5
bumblebox-01_2023-10-28_16-15-03	01	2023-10-28_16-15-03	41	X	3162.5	682.75	3172.0	697.0
bumblebox-01_2023-10-28_16-15-03	01	2023-10-28_16-15-03	41	X	3064.75	2798.25	3105.0	2797.5
bumblebox-01_2023-10-28_16-15-03	01	2023-10-28_16-15-03	41	X	3091.0	2738.5	3159.0	2736.0
bumblebox-01_2023-10-28_16-15-03	01	2023-10-28_16-15-03	41	X	2932.75	2515.75	2967.5	2514.5
bumblebox-01_2023-10-28_16-15-03	01	2023-10-28_16-15-03	41	X	1050.25	2508.25	1072.0	2508.0
bumblebox-01_2023-10-28_16-15-03	01	2023-10-28_16-15-03	41	X	2941.5	2458.5	2965.5	2458.0
bumblebox-01_2023-10-28_16-15-03	01	2023-10-28_16-15-03	41	X	1799.75	2398.0	1794.0	2385.0
bumblebox-01_2023-10-28_16-15-03	01	2023-10-28_16-15-03	41	X	2285.25	2031.25	2303.0	2030.5
bumblebox-01_2023-10-28_16-15-03	01	2023-10-28_16-15-03	41	X	1146.25	1493.0	1195.0	1493.0
bumblebox-01_2023-10-28_16-15-03	01	2023-10-28_16-15-03	41	X	3173.25	1088.5	3183.5	1102.0
bumblebox-01_2023-10-28_16-15-03	01	2023-10-28_16-15-03	41	X	1108.25	681.5	1123.5	659.5
bumblebox-01_2023-10-28_16-15-03	01	2023-10-28_16-15-03	41	X	2997.25	285.75	2988.5	271.0
bumblebox-01_2023-10-28_16-15-03	01	2023-10-28_16-15-03	41	X	2133.25	195.25	2153.5	196.5
bumblebox-01_2023-10-28_16-15-03	01	2023-10-28_16-15-03	42	X	2072.25	1500.0	2103.5	1489.5
bumblebox-01_2023-10-28_16-15-03	01	2023-10-28_16-15-03	42	X	2216.75	2973.75	2222.5	2987.0
bumblebox-01_2023-10-28_16-15-03	01	2023-10-28_16-15-03	42	X	2489.0	2673.75	2471.5	2673.5
bumblebox-01_2023-10-28_16-15-03	01	2023-10-28_16-15-03	42	X	2931.75	2515.25	2965.5	2515.5
bumblebox-01_2023-10-28_16-15-03	01	2023-10-28_16-15-03	42	X	1148.0	2490.0	1168.5	2469.5
bumblebox-01_2023-10-28_16-15-03	01	2023-10-28_16-15-03	42	X	2832.0	2450.25	2848.5	2428.5
bumblebox-01_2023-10-28_16-15-03	01	2023-10-28_16-15-03	42	X	2945.0	2398.0	2953.0	2412.5
bumblebox-01_2023-10-28_16-15-03	01	2023-10-28_16-15-03	42	X	3018.75	1640.5	3015.5	1625.0
bumblebox-01_2023-10-28_16-15-03	01	2023-10-28_16-15-03	42	X	2087.25	1500.5	2113.5	1531.0
bumblebox-01_2023-10-28_16-15-03	01	2023-10-28_16-15-03	42	X	3173.0	1088.5	3182.5	1103.0
bumblebox-01_2023-10-28_16-15-03	01	2023-10-28_16-15-03	42	X	1108.0	678.75	1127.0	659.0
bumblebox-01_2023-10-28_16-15-03	01	2023-10-28_16-15-03	42	X	2787.5	634.75	2801.0	610.5
bumblebox-01_2023-10-28_16-15-03	01	2023-10-28_16-15-03	42	X	1865.75	2857.25	1914.5	2864.5
bumblebox-01_2023-10-28_16-15-03	01	2023-10-28_16-15-03	42	X	3064.25	2798.0	3105.5	2798.0
bumblebox-01_2023-10-28_16-15-03	01	2023-10-28_16-15-03	42	X	3090.0	2737.75	3156.0	2737.5
bumblebox-01_2023-10-28_16-15-03	01	2023-10-28_16-15-03	42	X	1050.75	2508.0	1072.5	2507.0
bumblebox-01_2023-10-28_16-15-03	01	2023-10-28_16-15-03	42	X	2941.0	2456.5	2939.5	2441.0
bumblebox-01_2023-10-28_16-15-03	01	2023-10-28_16-15-03	42	X	3034.25	1755.5	3029.0	1743.0
bumblebox-01_2023-10-28_16-15-03	01	2023-10-28_16-15-03	42	X	3175.5	1379.5	3229.5	1382.0
bumblebox-01_2023-10-28_16-15-03	01	2023-10-28_16-15-03	42	X	1110.0	683.0	1121.5	660.0
bumblebox-01_2023-10-28_16-15-03	01	2023-10-28_16-15-03	42	X	2897.0	573.25	2917.0	573.5
bumblebox-01_2023-10-28_16-15-03	01	2023-10-28_16-15-03	42	X	2996.25	285.75	2987.0	270.5
bumblebox-01_2023-10-28_16-15-03	01	2023-10-28_16-15-03	42	X	2133.75	194.5	2115.0	193.5
bumblebox-01_2023-10-28_16-15-03	01	2023-10-28_16-15-03	42	X	587.25	65.25	601.0	64.0
bumblebox-01_2023-10-28_16-15-03	01	2023-10-28_16-15-03	43	X	2784.25	636.5	2798.0	612.0
bumblebox-01_2023-10-28_16-15-03	01	2023-10-28_16-15-03	43	X	2213.25	2972.75	2217.0	2985.0
bumblebox-01_2023-10-28_16-15-03	01	2023-10-28_16-15-03	43	X	1212.0	2675.5	1209.5	2664.5
bumblebox-01_2023-10-28_16-15-03	01	2023-10-28_16-15-03	43	X	1149.0	2486.5	1165.0	2463.0
bumblebox-01_2023-10-28_16-15-03	01	2023-10-28_16-15-03	43	X	2830.5	2449.75	2846.5	2428.0
bumblebox-01_2023-10-28_16-15-03	01	2023-10-28_16-15-03	43	X	2944.5	2397.5	2953.0	2412.0
bumblebox-01_2023-10-28_16-15-03	01	2023-10-28_16-15-03	43	X	1075.0	2392.75	1111.5	2391.0
bumblebox-01_2023-10-28_16-15-03	01	2023-10-28_16-15-03	43	X	1426.25	2346.75	1435.5	2298.0
bumblebox-01_2023-10-28_16-15-03	01	2023-10-28_16-15-03	43	X	3019.25	1641.25	3016.5	1625.5
bumblebox-01_2023-10-28_16-15-03	01	2023-10-28_16-15-03	43	X	2126.0	1553.75	2172.0	1533.0
bumblebox-01_2023-10-28_16-15-03	01	2023-10-28_16-15-03	43	X	2766.75	1452.75	2765.5	1442.0
bumblebox-01_2023-10-28_16-15-03	01	2023-10-28_16-15-03	43	X	1106.0	679.25	1124.5	664.5
bumblebox-01_2023-10-28_16-15-03	01	2023-10-28_16-15-03	43	X	1107.75	681.0	1121.5	659.0
bumblebox-01_2023-10-28_16-15-03	01	2023-10-28_16-15-03	43	X	2997.25	285.25	2988.0	269.5
bumblebox-01_2023-10-28_16-15-03	01	2023-10-28_16-15-03	43	X	1861.0	2847.75	1899.0	2838.5
bumblebox-01_2023-10-28_16-15-03	01	2023-10-28_16-15-03	43	X	1865.0	2856.25	1873.5	2807.5
bumblebox-01_2023-10-28_16-15-03	01	2023-10-28_16-15-03	43	X	3065.25	2797.25	3105.5	2798.5
bumblebox-01_2023-10-28_16-15-03	01	2023-10-28_16-15-03	43	X	3089.75	2737.75	3155.5	2737.0
bumblebox-01_2023-10-28_16-15-03	01	2023-10-28_16-15-03	43	X	1050.0	2508.5	1072.0	2508.0
bumblebox-01_2023-10-28_16-15-03	01	2023-10-28_16-15-03	43	X	2080.75	1793.75	2134.0	1781.5
bumblebox-01_2023-10-28_16-15-03	01	2023-10-28_16-15-03	43	X	1146.75	1493.0	1195.5	1493.0
bumblebox-01_2023-10-28_16-15-03	01	2023-10-28_16-15-03	43	X	2812.75	1203.75	2833.5	1205.0
bumblebox-01_2023-10-28_16-15-03	01	2023-10-28_16-15-03	43	X	738.5	1152.0	744.5	1163.0
bumblebox-01_2023-10-28_16-15-03	01	2023-10-28_16-15-03	43	X	3173.5	1088.75	3184.0	1101.5
bumblebox-01_2023-10-28_16-15-03	01	2023-10-28_16-15-03	43	X	2897.0	572.5	2917.5	572.5
bumblebox-01_2023-10-28_16-15-03	01	2023-10-28_16-15-03	43	X	2134.0	194.5	2153.0	195.5
bumblebox-01_2023-10-28_16-15-03	01	2023-10-28_16-15-03	43	X	596.5	60.0	615.0	55.0
bumblebox-01_2023-10-28_16-15-03	01	2023-10-28_16-15-03	44	X	1147.75	2487.0	1164.0	2464.5
bumblebox-01_2023-10-28_16-15-03	01	2023-10-28_16-15-03	44	X	1989.75	2123.75	1961.0	2112.5
bumblebox-01_2023-10-28_16-15-03	01	2023-10-28_16-15-03	44	X	2785.5	634.5	2802.0	610.5
bumblebox-01_2023-10-28_16-15-03	01	2023-10-28_16-15-03	44	X	2214.0	2973.25	2218.0	2986.5
bumblebox-01_2023-10-28_16-15-03	01	2023-10-28_16-15-03	44	X	2831.75	2449.75	2849.0	2428.0
bumblebox-01_2023-10-28_16-15-03	01	2023-10-28_16-15-03	44	X	2945.0	2397.25	2953.0	2412.0
bumblebox-01_2023-10-28_16-15-03	01	2023-10-28_16-15-03	44	X	1799.0	2399.0	1793.5	2385.0
bumblebox-01_2023-10-28_16-15-03	01	2023-10-28_16-15-03	44	X	3019.0	1640.5	3037.5	1640.0
bumblebox-01_2023-10-28_16-15-03	01	2023-10-28_16-15-03	44	X	2119.25	1558.75	2104.5	1501.5
bumblebox-01_2023-10-28_16-15-03	01	2023-10-28_16-15-03	44	X	3175.0	1378.75	3228.5	1380.0
bumblebox-01_2023-10-28_16-15-03	01	2023-10-28_16-15-03	44	X	3173.25	1087.75	3183.0	1102.0
bumblebox-01_2023-10-28_16-15-03	01	2023-10-28_16-15-03	44	X	1106.0	680.75	1125.5	666.5
bumblebox-01_2023-10-28_16-15-03	01	2023-10-28_16-15-03	44	X	2160.75	409.0	2169.0	361.5
bumblebox-01_2023-10-28_16-15-03	01	2023-10-28_16-15-03	44	X	2997.25	286.75	2989.5	272.0
bumblebox-01_2023-10-28_16-15-03	01	2023-10-28_16-15-03	44	X	2134.0	195.0	2153.0	195.5
bumblebox-01_2023-10-28_16-15-03	01	2023-10-28_16-15-03	44	X	2208.5	2913.5	2209.5	2903.5
bumblebox-01_2023-10-28_16-15-03	01	2023-10-28_16-15-03	44	X	1863.75	2851.75	1898.5	2823.5
bumblebox-01_2023-10-28_16-15-03	01	2023-10-28_16-15-03	44	X	3066.25	2798.75	3107.5	2797.5
bumblebox-01_2023-10-28_16-15-03	01	2023-10-28_16-15-03	44	X	1050.75	2508.5	1072.0	2508.5
bumblebox-01_2023-10-28_16-15-03	01	2023-10-28_16-15-03	44	X	2940.5	2457.25	2965.5	2457.0
bumblebox-01_2023-10-28_16-15-03	01	2023-10-28_16-15-03	44	X	3033.5	1756.0	3039.5	1769.0
bumblebox-01_2023-10-28_16-15-03	01	2023-10-28_16-15-03	44	X	1148.0	1492.0	1199.0	1491.5
bumblebox-01_2023-10-28_16-15-03	01	2023-10-28_16-15-03	44	X	1109.0	678.5	1109.0	650.5
bumblebox-01_2023-10-28_16-15-03	01	2023-10-28_16-15-03	45	X	1149.25	2487.75	1166.5	2465.0
bumblebox-01_2023-10-28_16-15-03	01	2023-10-28_16-15-03	45	X	1948.0	2083.25	1939.0	2066.5
bumblebox-01_2023-10-28_16-15-03	01	2023-10-28_16-15-03	45	X	2446.75	1665.0	2462.5	1652.0
bumblebox-01_2023-10-28_16-15-03	01	2023-10-28_16-15-03	45	X	2213.75	2973.5	2217.5	2986.0
bumblebox-01_2023-10-28_16-15-03	01	2023-10-28_16-15-03	45	X	2833.0	2448.5	2844.5	2423.0
bumblebox-01_2023-10-28_16-15-03	01	2023-10-28_16-15-03	45	X	1886.75	2050.25	1882.5	2037.0
bumblebox-01_2023-10-28_16-15-03	01	2023-10-28_16-15-03	45	X	2930.25	1993.0	2955.0	1992.5
bumblebox-01_2023-10-28_16-15-03	01	2023-10-28_16-15-03	45	X	3019.75	1640.5	3039.5	1641.0
bumblebox-01_2023-10-28_16-15-03	01	2023-10-28_16-15-03	45	X	2114.0	1563.5	2089.5	1508.5
bumblebox-01_2023-10-28_16-15-03	01	2023-10-28_16-15-03	45	X	1574.75	1315.75	1559.5	1288.5
bumblebox-01_2023-10-28_16-15-03	01	2023-10-28_16-15-03	45	X	2788.0	633.25	2794.0	611.5
bumblebox-01_2023-10-28_16-15-03	01	2023-10-28_16-15-03	45	X	2785.75	634.0	2803.5	611.5
bumblebox-01_2023-10-28_16-15-03	01	2023-10-28_16-15-03	45	X	2132.75	194.25	2152.0	195.0
bumblebox-01_2023-10-28_16-15-03	01	2023-10-28_16-15-03	45	X	3064.5	2797.75	3104.0	2798.5
bumblebox-01_2023-10-28_16-15-03	01	2023-10-28_16-15-03	45	X	3091.0	2737.75	3158.5	2738.0
bumblebox-01_2023-10-28_16-15-03	01	2023-10-28_16-15-03	45	X	2933.25	2516.0	2967.5	2516.0
bumblebox-01_2023-10-28_16-15-03	01	2023-10-28_16-15-03	45	X	1050.75	2508.25	1071.5	2508.5
bumblebox-01_2023-10-28_16-15-03	01	2023-10-28_16-15-03	45	X	2941.25	2457.5	2966.0	2457.0
bumblebox-01_2023-10-28_16-15-03	01	2023-10-28_16-15-03	45	X	2318.25	2049.75	2334.5	2047.0
bumblebox-01_2023-10-28_16-15-03	01	2023-10-28_16-15-03	45	X	3038.5	1757.0	3029.0	1742.5
bumblebox-01_2023-10-28_16-15-03	01	2023-10-28_16-15-03	45	X	1146.75	1493.25	1195.5	1493.5
bumblebox-01_2023-10-28_16-15-03	01	2023-10-28_16-15-03	45	X	3175.25	1378.5	3231.0	1379.5
bumblebox-01_2023-10-28_16-15-03	01	2023-10-28_16-15-03	45	X	3173.0	1087.0	3183.5	1101.0
bumblebox-01_2023-10-28_16-15-03	01	2023-10-28_16-15-03	45	X	1108.0	679.25	1114.5	652.5
bumblebox-01_2023-10-28_16-15-03	01	2023-10-28_16-15-03	45	X	2896.75	572.5	2916.5	572.5
bumblebox-01_2023-10-28_16-15-03	01	2023-10-28_16-15-03	45	X	2997.0	284.75	3005.5	299.0
bumblebox-01_2023-10-28_16-15-03	01	2023-10-28_16-15-03	45	X	587.75	66.0	602.0	64.0
bumblebox-01_2023-10-28_16-15-03	01	2023-10-28_16-15-03	45	X	1865.0	2855.5	1915.0	2863.0
bumblebox-01_2023-10-28_16-15-03	01	2023-10-28_16-15-03	46	X	1148.5	2486.75	1167.5	2467.5
bumblebox-01_2023-10-28_16-15-03	01	2023-10-28_16-15-03	46	X	1948.5	2045.25	1962.0	2035.0
bumblebox-01_2023-10-28_16-15-03	01	2023-10-28_16-15-03	46	X	2213.0	2973.5	2216.0	2986.0
bumblebox-01_2023-10-28_16-15-03	01	2023-10-28_16-15-03	46	X	2833.0	2448.5	2845.0	2424.0
bumblebox-01_2023-10-28_16-15-03	01	2023-10-28_16-15-03	46	X	2447.5	1668.5	2462.0	1656.0
bumblebox-01_2023-10-28_16-15-03	01	2023-10-28_16-15-03	46	X	3019.75	1640.75	3016.5	1625.0
bumblebox-01_2023-10-28_16-15-03	01	2023-10-28_16-15-03	46	X	3175.0	1377.25	3229.0	1378.5
bumblebox-01_2023-10-28_16-15-03	01	2023-10-28_16-15-03	46	X	2785.5	637.25	2801.0	614.0
bumblebox-01_2023-10-28_16-15-03	01	2023-10-28_16-15-03	46	X	2784.5	634.25	2808.5	619.0
bumblebox-01_2023-10-28_16-15-03	01	2023-10-28_16-15-03	46	X	531.25	349.0	551.5	307.5
bumblebox-01_2023-10-28_16-15-03	01	2023-10-28_16-15-03	46	X	2997.25	285.5	2988.0	271.0
bumblebox-01_2023-10-28_16-15-03	01	2023-10-28_16-15-03	46	X	2210.25	2911.5	2234.5	2912.5
bumblebox-01_2023-10-28_16-15-03	01	2023-10-28_16-15-03	46	X	1866.75	2853.25	1871.0	2812.5
bumblebox-01_2023-10-28_16-15-03	01	2023-10-28_16-15-03	46	X	3064.25	2796.75	3104.0	2797.5
bumblebox-01_2023-10-28_16-15-03	01	2023-10-28_16-15-03	46	X	3090.75	2739.25	3158.5	2736.5
bumblebox-01_2023-10-28_16-15-03	01	2023-10-28_16-15-03	46	X	1050.0	2508.5	1072.0	2508.0
bumblebox-01_2023-10-28_16-15-03	01	2023-10-28_16-15-03	46	X	2941.0	2457.5	2965.5	2455.5
bumblebox-01_2023-10-28_16-15-03	01	2023-10-28_16-15-03	46	X	1890.75	2050.75	1879.0	2037.5
bumblebox-01_2023-10-28_16-15-03	01	2023-10-28_16-15-03	46	X	3033.5	1756.5	3029.5	1744.0
bumblebox-01_2023-10-28_16-15-03	01	2023-10-28_16-15-03	46	X	3173.0	1087.75	3183.5	1101.5
bumblebox-01_2023-10-28_16-15-03	01	2023-10-28_16-15-03	46	X	1109.0	682.75	1123.0	661.5
bumblebox-01_2023-10-28_16-15-03	01	2023-10-28_16-15-03	46	X	2896.75	573.25	2916.5	573.5
bumblebox-01_2023-10-28_16-15-03	01	2023-10-28_16-15-03	46	X	2191.5	408.0	2235.0	373.5
bumblebox-01_2023-10-28_16-15-03	01	2023-10-28_16-15-03	46	X	2134.5	194.0	2116.0	192.5
bumblebox-01_2023-10-28_16-15-03	01	2023-10-28_16-15-03	46	X	590.75	65.25	607.5	60.0
bumblebox-01_2023-10-28_16-15-03	01	2023-10-28_16-15-03	47	X	1149.5	2487.75	1164.5	2464.5
bumblebox-01_2023-10-28_16-15-03	01	2023-10-28_16-15-03	47	X	2831.5	2450.75	2848.0	2429.0
bumblebox-01_2023-10-28_16-15-03	01	2023-10-28_16-15-03	47	X	2213.25	2973.5	2216.5	2985.5
bumblebox-01_2023-10-28_16-15-03	01	2023-10-28_16-15-03	47	X	1711.5	2631.25	1747.0	2599.0
bumblebox-01_2023-10-28_16-15-03	01	2023-10-28_16-15-03	47	X	932.5	1930.0	927.5	1919.0
bumblebox-01_2023-10-28_16-15-03	01	2023-10-28_16-15-03	47	X	2144.25	1468.0	2084.0	1458.5
bumblebox-01_2023-10-28_16-15-03	01	2023-10-28_16-15-03	47	X	1106.75	680.75	1121.0	658.0
bumblebox-01_2023-10-28_16-15-03	01	2023-10-28_16-15-03	47	X	2786.25	636.25	2800.5	611.0
bumblebox-01_2023-10-28_16-15-03	01	2023-10-28_16-15-03	47	X	2997.0	284.75	2987.5	270.0
bumblebox-01_2023-10-28_16-15-03	01	2023-10-28_16-15-03	47	X	1864.75	2856.0	1914.5	2863.5
bumblebox-01_2023-10-28_16-15-03	01	2023-10-28_16-15-03	47	X	3065.5	2798.0	3106.0	2796.0
bumblebox-01_2023-10-28_16-15-03	01	2023-10-28_16-15-03	47	X	3091.5	2739.75	3158.0	2737.0
bumblebox-01_2023-10-28_16-15-03	01	2023-10-28_16-15-03	47	X	1615.25	2586.5	1602.5	2581.5
bumblebox-01_2023-10-28_16-15-03	01	2023-10-28_16-15-03	47	X	2932.0	2515.25	2966.0	2515.0
bumblebox-01_2023-10-28_16-15-03	01	2023-10-28_16-15-03	47	X	1050.25	2509.0	1072.5	2508.0
bumblebox-01_2023-10-28_16-15-03	01	2023-10-28_16-15-03	47	X	2941.25	2456.5	2967.0	2455.0
bumblebox-01_2023-10-28_16-15-03	01	2023-10-28_16-15-03	47	X	2816.0	2170.25	2870.5	2170.0
bumblebox-01_2023-10-28_16-15-03	01	2023-10-28_16-15-03	47	X	2930.25	1993.0	2955.0	1993.0
bumblebox-01_2023-10-28_16-15-03	01	2023-10-28_16-15-03	47	X	2258.0	1910.0	2290.5	1878.0
bumblebox-01_2023-10-28_16-15-03	01	2023-10-28_16-15-03	47	X	3033.75	1756.25	3028.0	1743.0
bumblebox-01_2023-10-28_16-15-03	01	2023-10-28_16-15-03	47	X	3199.75	1495.25	3234.5	1495.5
bumblebox-01_2023-10-28_16-15-03	01	2023-10-28_16-15-03	47	X	1148.75	1492.0	1199.5	1491.5
bumblebox-01_2023-10-28_16-15-03	01	2023-10-28_16-15-03	47	X	3173.75	1088.0	3183.5	1102.0
bumblebox-01_2023-10-28_16-15-03	01	2023-10-28_16-15-03	47	X	2896.0	572.5	2915.0	572.5
bumblebox-01_2023-10-28_16-15-03	01	2023-10-28_16-15-03	47	X	2133.5	194.75	2152.5	195.5
bumblebox-01_2023-10-28_16-15-03	01	2023-10-28_16-15-03	47	X	2147.0	136.75	2183.0	137.0
bumblebox-01_2023-10-28_16-15-03	01	2023-10-28_16-15-03	48	X	1203.75	2849.5	1199.5	2839.0
bumblebox-01_2023-10-28_16-15-03	01	2023-10-28_16-15-03	48	X	2830.5	2448.75	2844.5	2424.5
bumblebox-01_2023-10-28_16-15-03	01	2023-10-28_16-15-03	48	X	2784.75	635.75	2802.0	613.0
bumblebox-01_2023-10-28_16-15-03	01	2023-10-28_16-15-03	48	X	540.25	352.0	567.0	314.5
bumblebox-01_2023-10-28_16-15-03	01	2023-10-28_16-15-03	48	X	2997.5	285.0	3006.0	299.5
bumblebox-01_2023-10-28_16-15-03	01	2023-10-28_16-15-03	48	X	2046.25	2863.75	2117.5	2861.5
bumblebox-01_2023-10-28_16-15-03	01	2023-10-28_16-15-03	48	X	3064.25	2797.0	3103.0	2795.0
bumblebox-01_2023-10-28_16-15-03	01	2023-10-28_16-15-03	48	X	1050.0	2508.75	1072.5	2508.0
bumblebox-01_2023-10-28_16-15-03	01	2023-10-28_16-15-03	48	X	2941.75	2458.0	2967.0	2457.5
bumblebox-01_2023-10-28_16-15-03	01	2023-10-28_16-15-03	48	X	1799.25	2397.75	1793.0	2384.5
bumblebox-01_2023-10-28_16-15-03	01	2023-10-28_16-15-03	48	X	2817.0	2169.5	2871.0	2169.5
bumblebox-01_2023-10-28_16-15-03	01	2023-10-28_16-15-03	48	X	3018.75	1640.75	3016.0	1625.5
bumblebox-01_2023-10-28_16-15-03	01	2023-10-28_16-15-03	48	X	2353.25	1562.0	2354.0	1547.5
bumblebox-01_2023-10-28_16-15-03	01	2023-10-28_16-15-03	48	X	1146.25	1493.25	1195.5	1493.5
bumblebox-01_2023-10-28_16-15-03	01	2023-10-28_16-15-03	48	X	3175.5	1379.25	3229.0	1381.5
bumblebox-01_2023-10-28_16-15-03	01	2023-10-28_16-15-03	48	X	3173.5	1086.5	3183.5	1101.5
bumblebox-01_2023-10-28_16-15-03	01	2023-10-28_16-15-03	48	X	2781.5	804.75	2839.5	805.0
bumblebox-01_2023-10-28_16-15-03	01	2023-10-28_16-15-03	48	X	3161.5	682.5	3170.5	696.5
bumblebox-01_2023-10-28_16-15-03	01	2023-10-28_16-15-03	48	X	1108.75	683.25	1122.0	660.5
bumblebox-01_2023-10-28_16-15-03	01	2023-10-28_16-15-03	48	X	2785.5	636.0	2808.5	619.0
bumblebox-01_2023-10-28_16-15-03	01	2023-10-28_16-15-03	48	X	2895.0	573.25	2915.0	572.5
bumblebox-01_2023-10-28_16-15-03	01	2023-10-28_16-15-03	48	X	2264.5	357.25	2317.0	336.0
bumblebox-01_2023-10-28_16-15-03	01	2023-10-28_16-15-03	48	X	2134.0	194.0	2153.0	195.0
bumblebox-01_2023-10-28_16-15-03	01	2023-10-28_16-15-03	48	X	2148.25	136.25	2182.5	136.5
bumblebox-01_2023-10-28_16-15-03	01	2023-10-28_16-15-03	48	X	588.75	64.0	604.5	61.5
bumblebox-01_2023-10-28_16-15-03	01	2023-10-28_16-15-03	49	X	1149.5	2487.25	1159.0	2463.0
bumblebox-01_2023-10-28_16-15-03	01	2023-10-28_16-15-03	49	X	2785.0	635.0	2801.0	611.5
bumblebox-01_2023-10-28_16-15-03	01	2023-10-28_16-15-03	49	X	2213.75	2973.0	2217.0	2985.5
bumblebox-01_2023-10-28_16-15-03	01	2023-10-28_16-15-03	49	X	2832.0	2448.75	2848.5	2428.5
bumblebox-01_2023-10-28_16-15-03	01	2023-10-28_16-15-03	49	X	2944.5	2397.5	2953.0	2412.0
bumblebox-01_2023-10-28_16-15-03	01	2023-10-28_16-15-03	49	X	3018.75	1640.0	3015.5	1624.5
bumblebox-01_2023-10-28_16-15-03	01	2023-10-28_16-15-03	49	X	1107.75	683.0	1116.0	658.0
bumblebox-01_2023-10-28_16-15-03	01	2023-10-28_16-15-03	49	X	1863.25	2850.25	1898.5	2821.0
bumblebox-01_2023-10-28_16-15-03	01	2023-10-28_16-15-03	49	X	3065.25	2797.25	3105.5	2797.0
bumblebox-01_2023-10-28_16-15-03	01	2023-10-28_16-15-03	49	X	3090.75	2738.75	3159.0	2736.5
bumblebox-01_2023-10-28_16-15-03	01	2023-10-28_16-15-03	49	X	1050.0	2507.75	1072.5	2508.5
bumblebox-01_2023-10-28_16-15-03	01	2023-10-28_16-15-03	49	X	1148.25	2486.5	1175.0	2474.5
bumblebox-01_2023-10-28_16-15-03	01	2023-10-28_16-15-03	49	X	2940.75	2457.5	2966.0	2456.5
bumblebox-01_2023-10-28_16-15-03	01	2023-10-28_16-15-03	49	X	1799.5	2398.0	1793.5	2385.0
bumblebox-01_2023-10-28_16-15-03	01	2023-10-28_16-15-03	49	X	2930.75	1992.5	2956.0	1992.5
bumblebox-01_2023-10-28_16-15-03	01	2023-10-28_16-15-03	49	X	2803.25	1811.0	2809.0	1817.0
bumblebox-01_2023-10-28_16-15-03	01	2023-10-28_16-15-03	49	X	1146.0	1493.0	1195.0	1493.5
bumblebox-01_2023-10-28_16-15-03	01	2023-10-28_16-15-03	49	X	3174.5	1379.0	3227.5	1381.0
bumblebox-01_2023-10-28_16-15-03	01	2023-10-28_16-15-03	49	X	3172.75	1088.25	3182.5	1103.0
bumblebox-01_2023-10-28_16-15-03	01	2023-10-28_16-15-03	49	X	1105.0	680.75	1118.5	680.5
bumblebox-01_2023-10-28_16-15-03	01	2023-10-28_16-15-03	49	X	2896.5	573.0	2917.0	572.0
bumblebox-01_2023-10-28_16-15-03	01	2023-10-28_16-15-03	49	X	2998.0	285.5	2988.0	270.5
bumblebox-01_2023-10-28_16-15-03	01	2023-10-28_16-15-03	49	X	2132.0	193.25	2153.0	195.0
bumblebox-01_2023-10-28_16-15-03	01	2023-10-28_16-15-03	49	X	1107.25	680.75	1124.0	661.5
bumblebox-01_2023-10-28_16-15-03	01	2023-10-28_16-15-03	50	X	1932.75	2022.25	1932.5	1994.0
bumblebox-01_2023-10-28_16-15-03	01	2023-10-28_16-15-03	50	X	2784.5	634.75	2801.5	612.0
bumblebox-01_2023-10-28_16-15-03	01	2023-10-28_16-15-03	50	X	2216.75	2974.25	2223.0	2988.0
bumblebox-01_2023-10-28_16-15-03	01	2023-10-28_16-15-03	50	X	1050.75	2508.0	1072.0	2508.0
bumblebox-01_2023-10-28_16-15-03	01	2023-10-28_16-15-03	50	X	1149.25	2487.25	1161.0	2466.5
bumblebox-01_2023-10-28_16-15-03	01	2023-10-28_16-15-03	50	X	2832.25	2452.5	2846.5	2432.0
bumblebox-01_2023-10-28_16-15-03	01	2023-10-28_16-15-03	50	X	2944.5	2341.25	2964.0	2340.5
bumblebox-01_2023-10-28_16-15-03	01	2023-10-28_16-15-03	50	X	2131.25	1473.75	2155.0	1452.5
bumblebox-01_2023-10-28_16-15-03	01	2023-10-28_16-15-03	50	X	2766.75	1452.5	2766.0	1442.0
bumblebox-01_2023-10-28_16-15-03	01	2023-10-28_16-15-03	50	X	1106.25	679.25	1110.5	651.5
bumblebox-01_2023-10-28_16-15-03	01	2023-10-28_16-15-03	50	X	2996.75	284.75	3006.0	299.0
bumblebox-01_2023-10-28_16-15-03	01	2023-10-28_16-15-03	50	X	2131.75	194.25	2152.0	195.5
bumblebox-01_2023-10-28_16-15-03	01	2023-10-28_16-15-03	50	X	3063.75	2798.25	3103.0	2796.5
bumblebox-01_2023-10-28_16-15-03	01	2023-10-28_16-15-03	50	X	3091.25	2738.75	3158.5	2737.0
bumblebox-01_2023-10-28_16-15-03	01	2023-10-28_16-15-03	50	X	2932.5	2514.0	2968.0	2513.0
bumblebox-01_2023-10-28_16-15-03	01	2023-10-28_16-15-03	50	X	2941.25	2457.5	2966.0	2456.5
bumblebox-01_2023-10-28_16-15-03	01	2023-10-28_16-15-03	50	X	2816.25	2170.0	2871.0	2170.0
bumblebox-01_2023-10-28_16-15-03	01	2023-10-28_16-15-03	50	X	3174.25	1379.0	3227.5	1381.5
bumblebox-01_2023-10-28_16-15-03	01	2023-10-28_16-15-03	50	X	3173.5	1087.75	3183.5	1102.0
bumblebox-01_2023-10-28_16-15-03	01	2023-10-28_16-15-03	50	X	2589.75	537.25	2629.0	534.5
bumblebox-01_2023-10-28_16-15-03	01	2023-10-28_16-15-03	50	X	2603.5	479.0	2627.5	477.5
bumblebox-01_2023-10-28_16-15-03	01	2023-10-28_16-15-03	50	X	2606.25	422.5	2627.0	422.0
bumblebox-01_2023-10-28_16-15-03	01	2023-10-28_16-15-03	50	X	3026.75	341.5	3036.0	356.0
bumblebox-01_2023-10-28_16-15-03	01	2023-10-28_16-15-03	50	X	590.0	64.0	604.0	62.5
bumblebox-01_2023-10-28_16-15-03	01	2023-10-28_16-15-03	51	X	2788.75	632.0	2797.0	608.5
bumblebox-01_2023-10-28_16-15-03	01	2023-10-28_16-15-03	51	X	2606.75	538.75	2620.5	514.5
bumblebox-01_2023-10-28_16-15-03	01	2023-10-28_16-15-03	51	X	1795.5	2686.0	1831.5	2640.5
bumblebox-01_2023-10-28_16-15-03	01	2023-10-28_16-15-03	51	X	1148.75	2487.75	1164.5	2465.5
bumblebox-01_2023-10-28_16-15-03	01	2023-10-28_16-15-03	51	X	2830.0	2449.5	2839.5	2425.0
bumblebox-01_2023-10-28_16-15-03	01	2023-10-28_16-15-03	51	X	2943.25	2397.5	2950.5	2412.0
bumblebox-01_2023-10-28_16-15-03	01	2023-10-28_16-15-03	51	X	3019.5	1640.5	3017.0	1625.0
bumblebox-01_2023-10-28_16-15-03	01	2023-10-28_16-15-03	51	X	2131.25	1471.0	2156.5	1452.5
bumblebox-01_2023-10-28_16-15-03	01	2023-10-28_16-15-03	51	X	3163.25	682.75	3172.5	697.5
bumblebox-01_2023-10-28_16-15-03	01	2023-10-28_16-15-03	51	X	1109.25	680.5	1116.5	655.5
bumblebox-01_2023-10-28_16-15-03	01	2023-10-28_16-15-03	51	X	2786.25	635.75	2802.0	612.0
bumblebox-01_2023-10-28_16-15-03	01	2023-10-28_16-15-03	51	X	2997.0	285.75	2988.5	271.5
bumblebox-01_2023-10-28_16-15-03	01	2023-10-28_16-15-03	51	X	2213.5	2973.75	2217.0	2986.5
bumblebox-01_2023-10-28_16-15-03	01	2023-10-28_16-15-03	51	X	2214.75	2910.75	2246.5	2909.5
bumblebox-01_2023-10-28_16-15-03	01	2023-10-28_16-15-03	51	X	3063.0	2797.25	3103.0	2797.0
bumblebox-01_2023-10-28_16-15-03	01	2023-10-28_16-15-03	51	X	1050.75	2509.0	1072.5	2508.5
bumblebox-01_2023-10-28_16-15-03	01	2023-10-28_16-15-03	51	X	2941.0	2458.0	2965.5	2457.5
bumblebox-01_2023-10-28_16-15-03	01	2023-10-28_16-15-03	51	X	2930.25	1993.0	2955.0	1993.0
bumblebox-01_2023-10-28_16-15-03	01	2023-10-28_16-15-03	51	X	2306.5	1838.0	2316.0	1820.0
bumblebox-01_2023-10-28_16-15-03	01	2023-10-28_16-15-03	51	X	3173.75	1379.25	3227.5	1381.0
bumblebox-01_2023-10-28_16-15-03	01	2023-10-28_16-15-03	51	X	2896.75	572.75	2916.0	572.5
bumblebox-01_2023-10-28_16-15-03	01	2023-10-28_16-15-03	51	X	2133.25	195.5	2152.5	196.5
