## Supplementary material for "The BumbleBox: An open-source platform for quantifying behavior in bumblebee colonies": Sample BumbleBox Data Output: bumblebox-01_2023-10-28_16-15-03_pairwise_distance.csv

	frame	ID	5	7	8	9	10	12	13	15	4	11	1
0	0	5		1051.458510831502	625.1823733919567	1144.6100318449073	982.6938104007779	917.7552097373242	2949.007725066179
1	0	7	1051.458510831502		462.0497808678195	276.2582577951291	1322.8248655812304	272.3602852840333	2042.7047174028849
2	0	8	625.1823733919567	462.0497808678195		519.6341260925807	951.2153410243129	454.0232648224097	2341.6090755076943
3	0	9	1144.6100318449073	276.2582577951291	519.6341260925807		1188.5604738506156	537.2713467141161	1839.588829738863
4	0	10	982.6938104007779	1322.8248655812304	951.2153410243129	1188.5604738506156		1401.0248034920724	2538.203904831131
5	0	12	917.7552097373242	272.3602852840333	454.0232648224097	537.2713467141161	1401.0248034920724		2304.992150203553
6	0	13	2949.007725066179	2042.7047174028849	2341.6090755076943	1839.588829738863	2538.203904831131	2304.992150203553
7	1	5			623.7717932064578	1164.8855093956658	983.2615687089575	833.1798275282473	2949.3105338366795
8	1	8	623.7717932064578			543.4795304332997	954.6309823696274	395.64899216350847	2344.3950445690675
9	1	9	1164.8855093956658		543.4795304332997		1169.689194829122	612.9748159590246	1808.7849858399422
10	1	10	983.2615687089575		954.6309823696274	1169.689194829122		1350.2135247804326	2537.3158184388476
11	1	12	833.1798275282473		395.64899216350847	612.9748159590246	1350.2135247804326		2366.362451105071
12	1	13	2949.3105338366795		2344.3950445690675	1808.7849858399422	2537.3158184388476	2366.362451105071
13	2	5		1099.5063949336538	638.6748977374953		983.7332273030123	834.9796778964144	2949.9875423465774	1632.023762847833
14	2	7	1099.5063949336538		540.2280189882787		1437.1034235572608	287.03005069156086	2083.905483101381	898.7500347705139
15	2	8	638.6748977374953	540.2280189882787			947.8564303205418	383.08394967683	2327.595459911365	1323.5257128216285
16	2	10	983.7332273030123	1437.1034235572608	947.8564303205418			1330.9203582483815	2537.8174308842626	2271.280393302421
17	2	12	834.9796778964144	287.03005069156086	383.08394967683		1330.9203582483815		2343.6275968037244	940.4552753852785
18	2	13	2949.9875423465774	2083.905483101381	2327.595459911365		2537.8174308842626	2343.6275968037244		2622.509830772804
19	2	15	1632.023762847833	898.7500347705139	1323.5257128216285		2271.280393302421	940.4552753852785	2622.509830772804
20	3	5			638.3878621183206		982.7485054682098	775.6330479034528	2949.3105338366795	1654.2719319990895
21	3	8	638.3878621183206				956.585366028563	370.40358057124666	2329.774626975751	1337.0028281570687
22	3	10	982.7485054682098		956.585366028563			1322.8614817886262	2537.663196722528	2293.3949180200084
23	3	12	775.6330479034528		370.40358057124666		1322.8614817886262		2414.564142863055	976.9863100371468
24	3	13	2949.3105338366795		2329.774626975751		2537.663196722528	2414.564142863055		2629.860880350898
25	3	15	1654.2719319990895		1337.0028281570687		2293.3949180200084	976.9863100371468	2629.860880350898
26	4	4	1126.0899164809175		487.63062352563543	82.1039737162581	1189.4555739917316	618.5896256808709	1863.1566124456633	1369.692118689452
27	4	5			638.4638791662376	1187.386968304773	982.9981243624018	759.2865895035945	2949.3502356451327	1731.775100871935	1126.0899164809175
28	4	8	638.4638791662376			550.6283342691329	955.0718886555085	392.45031532666655	2329.2832186103947	1430.613373696751	487.63062352563543
29	4	9	1187.386968304773		550.6283342691329		1187.6681459902845	700.5564306321083	1788.3001006542497	1429.6731488350756	82.1039737162581
30	4	10	982.9981243624018		955.0718886555085	1187.6681459902845		1337.8192376027487	2537.469925930158	2385.6634952356544	1189.4555739917316
31	4	12	759.2865895035945		392.45031532666655	700.5564306321083	1337.8192376027487		2453.0003184875454	1058.0225068494526	618.5896256808709
32	4	13	2949.3502356451327		2329.2832186103947	1788.3001006542497	2537.469925930158	2453.0003184875454		2694.957386026725	1863.1566124456633
33	4	15	1731.775100871935		1430.613373696751	1429.6731488350756	2385.6634952356544	1058.0225068494526	2694.957386026725		1369.692118689452
34	5	5			635.790256295266	1209.6802263408292	983.2202830495311	770.8109771532837	2949.4860781159828	1800.248402998875
35	5	8	635.790256295266			575.2621141705753	958.7273465381072	394.8358044807993	2333.038067627702	1500.9839481153688
36	5	9	1209.6802263408292		575.2621141705753		1212.817226543225	706.6244140277068	1770.5301818946775	1488.168022267647
37	5	10	983.2202830495311		958.7273465381072	1212.817226543225		1346.2370008657465	2538.4366251691217	2459.654764900961
38	5	12	770.8109771532837		394.8358044807993	706.6244140277068	1346.2370008657465		2446.3444795245005	1121.776771465696
39	5	13	2949.4860781159828		2333.038067627702	1770.5301818946775	2538.4366251691217	2446.3444795245005		2733.3483701314035
40	5	15	1800.248402998875		1500.9839481153688	1488.168022267647	2459.654764900961	1121.776771465696	2733.3483701314035
41	6	5			635.4898209255598	1215.8154927866317	982.9706569882949	788.5282572615898	2949.2228213548055	1801.2332580762547
42	6	8	635.4898209255598			581.7590781414589	965.6089399958971	399.66564150549647	2335.2487153406164	1493.425362212655
43	6	9	1215.8154927866317		581.7590781414589		1226.4001182322188	699.9758924420183	1768.3904581567951	1473.8865500777188
44	6	10	982.9706569882949		965.6089399958971	1226.4001182322188		1360.1007315636589	2537.907861310178	2458.9041385340747
45	6	12	788.5282572615898		399.66564150549647	699.9758924420183	1360.1007315636589		2438.409074068582	1105.9674780480664
46	6	13	2949.2228213548055		2335.2487153406164	1768.3904581567951	2537.907861310178	2438.409074068582		2729.730847537903
47	6	15	1801.2332580762547		1493.425362212655	1473.8865500777188	2458.9041385340747	1105.9674780480664	2729.730847537903
48	7	5			640.4455968308315		982.4988867678171	794.5661158770868	2949.525650422454	1818.0440726231034
49	7	8	640.4455968308315				968.8886029879802	404.1689003374703	2331.538547826306	1506.0334699136006
50	7	10	982.4988867678171		968.8886029879802			1367.2264351598824	2537.959244156612	2474.839098305181
51	7	12	794.5661158770868		404.1689003374703		1367.2264351598824		2439.467257415028	1114.995543713068
52	7	13	2949.525650422454		2331.538547826306		2537.959244156612	2439.467257415028		2735.5397662070277
53	7	15	1818.0440726231034		1506.0334699136006		2474.839098305181	1114.995543713068	2735.5397662070277
54	8	5			657.9914988052657	1148.824834341598	983.5111844813968	792.12218912236	2949.565328145827	1799.6216963573206
55	8	8	657.9914988052657			491.26272248156585	961.8407157632703	423.5695043319337	2310.87463149778	1500.0738523486102
56	8	9	1148.824834341598		491.26272248156585		1186.6588599930478	657.62817191784	1834.5468445913284	1468.1931923285845
57	8	10	983.5111844813968		961.8407157632703	1186.6588599930478		1373.3470291590543	2537.3671640107586	2461.6742270251766
58	8	12	792.12218912236		423.5695043319337	657.62817191784	1373.3470291590543		2449.457911967462	1095.8877964919584
59	8	13	2949.565328145827		2310.87463149778	1834.5468445913284	2537.3671640107586	2449.457911967462		2742.1006774004486
60	8	15	1799.6216963573206		1500.0738523486102	1468.1931923285845	2461.6742270251766	1095.8877964919584	2742.1006774004486
61	9	5			655.7351790166515	1229.6648425485703	982.9706569882949	785.0408030796871	2948.792634282716	1842.2196699905253
62	9	8	655.7351790166515			574.0927625392956	966.9750837017467	402.41714985820374	2313.972261069696	1528.291550228555
63	9	9	1229.6648425485703		574.0927625392956		1256.6557056330107	696.6134598900599	1764.1985786753146	1473.1029538019397
64	9	10	982.9706569882949		966.9750837017467	1256.6557056330107		1358.772101936156	2537.4185331750064	2495.2662433095193
65	9	12	785.0408030796871		402.41714985820374	696.6134598900599	1358.772101936156		2441.2833843083436	1145.8639753478594
66	9	13	2948.792634282716		2313.972261069696	1764.1985786753146	2537.4185331750064	2441.2833843083436		2731.811452589655
67	9	15	1842.2196699905253		1528.291550228555	1473.1029538019397	2495.2662433095193	1145.8639753478594	2731.811452589655
68	10	5			657.5279937006485	1265.2615589276393	982.7485054682098	770.3596968299938	2949.477665621491	1871.5674246470523
69	10	8	657.5279937006485			608.4317956846108	964.0977971658269	401.14102881654975	2312.0784615795374	1562.7763955537594
70	10	9	1265.2615589276393		608.4317956846108		1261.4644515403515	750.5652036965209	1722.4471145727523	1533.8764821523278
71	10	10	982.7485054682098		964.0977971658269	1261.4644515403515		1351.0230614241934	2537.5727822074386	2526.859315434874
72	10	12	770.3596968299938		401.14102881654975	750.5652036965209	1351.0230614241934		2453.5953848383397	1187.1203866920996
73	10	13	2949.477665621491		2312.0784615795374	1722.4471145727523	2537.5727822074386	2453.5953848383397		2751.9123577977552
74	10	15	1871.5674246470523		1562.7763955537594	1533.8764821523278	2526.859315434874	1187.1203866920996	2751.9123577977552
75	11	5					982.7347365896862	778.7274876360793	2949.525650422454	1863.5717386245155		1680.1750280848719
76	11	10	982.7347365896862					1348.6173706800605	2538.1525269376543	2496.772178733975		2426.1089345905307
77	11	11	1680.1750280848719				2426.1089345905307	1080.1556022166435	2942.602727603575	360.90234136120534
78	11	12	778.7274876360793				1348.6173706800605		2439.1066627968526	1163.2994562880187		1080.1556022166435
79	11	13	2949.525650422454				2538.1525269376543	2439.1066627968526		2683.962567268776		2942.602727603575
80	11	15	1863.5717386245155				2496.772178733975	1163.2994562880187	2683.962567268776			360.90234136120534
81	12	5			653.4407490354424		983.4699093007371	778.6177255238928	2948.6652170939988	1702.120827820399		1615.179111584842
82	12	8	653.4407490354424				975.1570386353164	385.2701973939848	2318.6368031668953	1359.1519874539417		1417.395586983394
83	12	10	983.4699093007371		975.1570386353164			1350.6167572631402	2537.264496460706	2334.050154773886		2376.661944829344
84	12	11	1615.179111584842		1417.395586983394		2376.661944829344	1032.398966001032	2959.1625715732484	371.1901466903452
85	12	12	778.6177255238928		385.2701973939848		1350.6167572631402		2439.941187815805	997.1531978587844		1032.398966001032
86	12	13	2948.6652170939988		2318.6368031668953		2537.264496460706	2439.941187815805		2622.7665736774975		2959.1625715732484
87	12	15	1702.120827820399		1359.1519874539417		2334.050154773886	997.1531978587844	2622.7665736774975			371.1901466903452
88	13	5			657.2652622800022		983.2202830495311	795.5124527623688	2949.2228213548055	1679.4606463088082		1576.1721035470714
89	13	8	657.2652622800022				974.0867517834333	397.52837949006863	2314.878641527456	1345.7692270593795		1392.7110701793104
90	13	10	983.2202830495311		974.0867517834333			1362.9982804464576	2537.8565020505002	2319.853079938469		2346.285495203003
91	13	11	1576.1721035470714		1392.7110701793104		2346.285495203003	995.2988558719436	2969.8091268632065	372.77850326970304
92	13	12	795.5124527623688		397.52837949006863		1362.9982804464576		2431.9396708183367	965.6914621140646		995.2988558719436
93	13	13	2949.2228213548055		2314.878641527456		2537.8565020505002	2431.9396708183367		2639.2753858777223		2969.8091268632065
94	13	15	1679.4606463088082		1345.7692270593795		2319.853079938469	965.6914621140646	2639.2753858777223			372.77850326970304
95	14	5			654.8224950320506	1361.2839757008821	982.5127225639371	797.3162797786083	2948.8406726203434	1723.203067691095
96	14	8	654.8224950320506			709.2815467076526	975.7429220855256	400.6398008186406	2317.8889236760247	1390.447971878128
97	14	9	1361.2839757008821		709.2815467076526		1316.622122136796	828.5003394688501	1624.6107995455404	1422.2458472430144
98	14	10	982.5127225639371		975.7429220855256	1316.622122136796		1368.0380111678185	2537.122496549979	2366.1686462507273
99	14	12	797.3162797786083		400.6398008186406	828.5003394688501	1368.0380111678185		2436.072979715509	1007.3505162057545
100	14	13	2948.8406726203434		2317.8889236760247	1624.6107995455404	2537.122496549979	2436.072979715509		2662.5470887854735
101	14	15	1723.203067691095		1390.447971878128	1422.2458472430144	2366.1686462507273	1007.3505162057545	2662.5470887854735
102	15	5			654.0132357223362	1503.521636857947	982.4714054363109	811.7561210117236	2948.9200671601798	1720.9629027088295
103	15	8	654.0132357223362			850.1503543491586	971.9728005453651	408.1988639131667	2317.5714120604785	1405.8027066412983
104	15	9	1503.521636857947		850.1503543491586		1512.654041742526	874.6355312357257	1550.027459434187	1356.9011109878272
105	15	10	982.4714054363109		971.9728005453651	1512.654041742526		1374.152124948326	2537.5727822074386	2377.6834576957463
106	15	12	811.7561210117236		408.1988639131667	874.6355312357257	1374.152124948326		2423.143941762437	1007.5695075278926
107	15	13	2948.9200671601798		2317.5714120604785	1550.027459434187	2537.5727822074386	2423.143941762437		2699.1736698478667
108	15	15	1720.9629027088295		1405.8027066412983	1356.9011109878272	2377.6834576957463	1007.5695075278926	2699.1736698478667
109	16	5			658.1634010639	1439.0066017916665	982.7210311171732	797.2286764159954	2948.2350334564576	1692.7273296369974
110	16	8	658.1634010639			780.8899170177574	965.0396688737723	414.91038188987267	2310.3500005410438	1390.5700719489112
111	16	9	1439.0066017916665		780.8899170177574		1427.3281420192066	857.6692617203906	1580.5969797832715	1385.0432529347233
112	16	10	982.7210311171732		965.0396688737723	1427.3281420192066		1369.8689946487584	2536.92920920155	2355.0710313066993
113	16	12	797.2286764159954		414.91038188987267	857.6692617203906	1369.8689946487584		2437.267014506207	989.8607225261542
114	16	13	2948.2350334564576		2310.3500005410438	1580.5969797832715	2536.92920920155	2437.267014506207		2703.7304321991865
115	16	15	1692.7273296369974		1390.5700719489112	1385.0432529347233	2355.0710313066993	989.8607225261542	2703.7304321991865
116	17	5			656.0497313466411	1406.6483657972237	982.4988867678171	913.3964090141804	2947.7737362287494	1651.975654330293
117	17	8	656.0497313466411			750.5988442570372	966.2220565170306	458.50436202941404	2312.5	1368.3366955906722
118	17	9	1406.6483657972237		750.5988442570372		1397.0024382584306	743.4797408134266	1605.957230127876	1396.5018125659558
119	17	10	982.4988867678171		966.2220565170306	1397.0024382584306		1424.7168359010852	2536.6212887421725	2332.7384390454067
120	17	12	913.3964090141804		458.50436202941404	743.4797408134266	1424.7168359010852		2338.4920354792744	912.4988013690757
121	17	13	2947.7737362287494		2312.5	1605.957230127876	2536.6212887421725	2338.4920354792744		2740.4997833424472
122	17	15	1651.975654330293		1368.3366955906722	1396.5018125659558	2332.7384390454067	912.4988013690757	2740.4997833424472
123	18	5			658.6387951677308	1393.6069209070397	982.4851143910528	928.819815680092	2948.968039840378	1604.6648403950278		1521.8102912321233
124	18	8	658.6387951677308			735.2561203417487	964.9865607872474	469.9963430708797	2310.6230355685457	1365.0355535662798		1396.5450225467134
125	18	9	1393.6069209070397		735.2561203417487		1364.8528308942323	745.6460286221607	1606.2659337731097	1474.7101410107682		1628.0632857785351
126	18	10	982.4851143910528		964.9865607872474	1364.8528308942323		1434.9011289980924	2537.663196722528	2322.353601413876		2325.274728392325
127	18	11	1521.8102912321233		1396.5450225467134	1628.0632857785351	2325.274728392325	975.7095174794597	3051.732346143744	266.8680619707049
128	18	12	928.819815680092		469.9963430708797	745.6460286221607	1434.9011289980924		2329.7953236282365	907.5163910365476		975.7095174794597
129	18	13	2948.968039840378		2310.6230355685457	1606.2659337731097	2537.663196722528	2329.7953236282365		2828.3545127865423		3051.732346143744
130	18	15	1604.6648403950278		1365.0355535662798	1474.7101410107682	2322.353601413876	907.5163910365476	2828.3545127865423			266.8680619707049
131	19	5			663.5294360463596		982.4714054363109	932.9824824186144	2948.7529249667564	1603.0624013119389		1405.5609422931473
132	19	8	663.5294360463596				964.7043588581945	470.01555825312846	2305.1407766121356	1381.0594212415338		1297.3081746447142
133	19	10	982.4714054363109		964.7043588581945			1434.6585395138454	2537.663196722528	2334.3133090911338		2216.0597916121305
134	19	11	1405.5609422931473		1297.3081746447142		2216.0597916121305	891.3089391451205	3021.271007374214	289.5308705475117
135	19	12	932.9824824186144		470.01555825312846		1434.6585395138454		2323.088596029002	928.1500417497163		891.3089391451205
136	19	13	2948.7529249667564		2305.1407766121356		2537.663196722528	2323.088596029002		2866.386771704056		3021.271007374214
137	19	15	1603.0624013119389		1381.0594212415338		2334.3133090911338	928.1500417497163	2866.386771704056			289.5308705475117
138	20	5			656.3410413039855	1379.3486914120012	982.235492384591		2948.968039840378	1637.5483389811734		1264.2664127864823
139	20	8	656.3410413039855			726.7642327467692	970.0805378936328		2314.6295194911863	1393.49493181712		1133.2544396559847
140	20	9	1379.3486914120012		726.7642327467692		1310.9311576127864		1599.1330659141533	1557.3347825692458		1477.090594716519
141	20	10	982.235492384591		970.0805378936328	1310.9311576127864			2537.714584522854	2356.6508279760073		2060.8531303807167
142	20	11	1264.2664127864823		1133.2544396559847	1477.090594716519	2060.8531303807167		2924.1256492326042	405.6245184896988
143	20	13	2948.968039840378		2314.6295194911863	1599.1330659141533	2537.714584522854			2845.7324738105654		2924.1256492326042
144	20	15	1637.5483389811734		1393.49493181712	1557.3347825692458	2356.6508279760073		2845.7324738105654			405.6245184896988
145	21	5			667.3348578487415	1305.5282934505863	982.9570183889019	915.498805296872	2948.370842516253	1639.9414052032469		1056.304229377124
146	21	8	667.3348578487415			653.05785540027	968.400001290789	438.40078695184843	2301.6260692171522	1394.9627235162952		855.1184493975089
147	21	9	1305.5282934505863		653.05785540027		1183.1137413621734	768.3238656321955	1648.7129070884355	1620.454276584193		1242.800466688036
148	21	10	982.9570183889019		968.400001290789	1183.1137413621734		1406.7310732688036	2537.651300907987	2355.338099403141		1790.5322183641376
149	21	11	1056.304229377124		855.1184493975089	1242.800466688036	1790.5322183641376	483.514800704177	2706.673835171131	588.1420427923853
150	21	12	915.498805296872		438.40078695184843	768.3238656321955	1406.7310732688036		2313.8366542390154	967.8932017531687		483.514800704177
151	21	13	2948.370842516253		2301.6260692171522	1648.7129070884355	2537.651300907987	2313.8366542390154		2832.5410963479417		2706.673835171131
152	21	15	1639.9414052032469		1394.9627235162952	1620.454276584193	2355.338099403141	967.8932017531687	2832.5410963479417			588.1420427923853
153	22	5			659.2644575585733	1174.03260708551	982.4851143910528	901.2963233587498	2949.3105338366795	1647.4111888050293		934.2700693589621
154	22	8	659.2644575585733			537.7627845993064	971.0999562351963	429.175736150123	2312.142134471841	1397.589532015749		708.7736327629577
155	22	9	1174.03260708551		537.7627845993064		1078.197599004932	703.1848974487435	1777.925494080109	1601.8174248334296		1064.0889295542925
156	22	10	982.4851143910528		971.0999562351963	1078.197599004932		1400.2094709364023	2537.959244156612	2362.2442983315677		1647.764868693346
157	22	11	934.2700693589621		708.7736327629577	1064.0889295542925	1647.764868693346	361.21634791354614	2647.8708073657976	731.014919478392
158	22	12	901.2963233587498		429.175736150123	703.1848974487435	1400.2094709364023		2328.3266657623453	977.4185707771262		361.21634791354614
159	22	13	2949.3105338366795		2312.142134471841	1777.925494080109	2537.959244156612	2328.3266657623453		2836.9180901111686		2647.8708073657976
160	22	15	1647.4111888050293		1397.589532015749	1601.8174248334296	2362.2442983315677	977.4185707771262	2836.9180901111686			731.014919478392
161	23	5			660.082570592498	1140.6138698087095	982.7485054682098		2949.007725066179	1643.3062138566872		843.3819567669207
162	23	8	660.082570592498			505.26131852735375	972.9008813851491		2311.5446269756508	1394.9841620964735		549.6522764439351
163	23	9	1140.6138698087095		505.26131852735375		1056.9222416999276		1810.8621047721995	1593.6845084583083		894.7307555907531
164	23	10	982.7485054682098		972.9008813851491	1056.9222416999276			2537.2252683788247	2360.893117551068		1499.0098398609664
165	23	11	843.3819567669207		549.6522764439351	894.7307555907531	1499.0098398609664		2545.2348246281717	865.1295062012392
166	23	13	2949.007725066179		2311.5446269756508	1810.8621047721995	2537.2252683788247			2843.053486130713		2545.2348246281717
167	23	15	1643.3062138566872		1394.9841620964735	1593.6845084583083	2360.893117551068		2843.053486130713			865.1295062012392
168	24	5			662.3647503453063	1161.7334300518341	982.7485054682098		2949.565328145827	1635.530972650778
169	24	8	662.3647503453063			529.4776907481561	973.0796794199332		2309.741990461272	1387.8815241222862
170	24	9	1161.7334300518341		529.4776907481561		1049.8460899103259		1788.6845899990305	1618.1177336646429
171	24	10	982.7485054682098		973.0796794199332	1049.8460899103259			2537.7659959105763	2353.432240898386
172	24	13	2949.565328145827		2309.741990461272	1788.6845899990305	2537.7659959105763			2841.3727426193136
173	24	15	1635.530972650778		1387.8815241222862	1618.1177336646429	2353.432240898386		2841.3727426193136
174	25	5			663.1551948827665	1135.3520654404958	982.4851143910528		2948.968039840378	1632.3153034876564
175	25	8	663.1551948827665			507.77960278057645	973.2717053834454		2308.3519147868246	1385.612883348015
176	25	9	1135.3520654404958		507.77960278057645		1020.6810532678659		1813.8234650869417	1623.7919548082507
177	25	10	982.4851143910528		973.2717053834454	1020.6810532678659			2537.663196722528	2350.9902700776966
178	25	13	2948.968039840378		2308.3519147868246	1813.8234650869417	2537.663196722528			2841.8256895875934
179	25	15	1632.3153034876564		1385.612883348015	1623.7919548082507	2350.9902700776966		2841.8256895875934
180	26	5			661.3851468698099	1169.5905533561734	982.4714054363109		2948.5378155960625	1623.2360426013217
181	26	8	661.3851468698099			546.4614579272722	971.0778161403956		2309.0906895356015	1378.787805465366
182	26	9	1169.5905533561734		546.4614579272722		1026.528129181076		1778.9482321023286	1645.4871049327612
183	26	10	982.4714054363109		971.0778161403956	1026.528129181076			2537.4185331750064	2342.031556683214
184	26	13	2948.5378155960625		2309.0906895356015	1778.9482321023286	2537.4185331750064			2838.0535583388837
185	26	15	1623.2360426013217		1378.787805465366	1645.4871049327612	2342.031556683214		2838.0535583388837
186	27	5			652.8526824636627		981.9721546459451		2948.498187637225	1635.920306738687		861.5190436084393
187	27	8	652.8526824636627				972.3425643773907		2318.537860915797	1379.698563092678		497.94684706301734
188	27	10	981.9721546459451		972.3425643773907				2537.663196722528	2346.9873375244274		1462.199114347974
189	27	11	861.5190436084393		497.94684706301734		1462.199114347974		2464.1621801334422	884.807217703382
190	27	13	2948.498187637225		2318.537860915797		2537.663196722528			2821.582944465748		2464.1621801334422
191	27	15	1635.920306738687		1379.698563092678		2346.9873375244274		2821.582944465748			884.807217703382
192	28	5			660.0425175698911		982.235492384591		2948.880317171248	1650.2192657341025		899.4107098539577
193	28	8	660.0425175698911				970.3890006074884		2310.7523125596995	1403.7372439313563		507.43497120320745
194	28	10	982.235492384591		970.3890006074884				2537.5213422747797	2367.156376858107		1473.868146239683
195	28	11	899.4107098539577		507.43497120320745		1473.868146239683		2423.9151181507987	896.3035200198647
196	28	13	2948.880317171248		2310.7523125596995		2537.5213422747797			2844.5267620467207		2423.9151181507987
197	28	15	1650.2192657341025		1403.7372439313563		2367.156376858107		2844.5267620467207			896.3035200198647
198	29	5			658.3861423966941		982.7210311171732		2949.0558022865557	1620.5402069988884		887.796499767824
199	29	8	658.3861423966941				970.6562535212968		2312.544931995917	1387.6716560483608		546.1813458000923
200	29	10	982.7210311171732		970.6562535212968				2538.049841906183	2349.10234185316		1506.1082298427295
201	29	11	887.796499767824		546.1813458000923		1506.1082298427295		2486.5890291722917	843.5800569596225
202	29	13	2949.0558022865557		2312.544931995917		2538.049841906183			2864.8402769613526		2486.5890291722917
203	29	15	1620.5402069988884		1387.6716560483608		2349.10234185316		2864.8402769613526			843.5800569596225
204	30	5			665.4021340512818		982.9843589803451	903.5542664942709	2948.7529249667564	1547.0297548851477		904.1720314740995
205	30	8	665.4021340512818				971.6070450547381	445.9925027396761	2305.1379161559944	1354.2193553852344		642.2928167899747
206	30	10	982.9843589803451		971.6070450547381			1417.4389978055492	2537.3158184388476	2305.7708716392444		1586.7357412310344
207	30	11	904.1720314740995		642.2928167899747		1586.7357412310344	268.16902319246344	2588.49000384394	719.1362875004987
208	30	12	903.5542664942709		445.9925027396761		1417.4389978055492		2344.447083002728	926.1847142983952		268.16902319246344
209	30	13	2948.7529249667564		2305.1379161559944		2537.3158184388476	2344.447083002728		2923.6915877020956		2588.49000384394
210	30	15	1547.0297548851477		1354.2193553852344		2305.7708716392444	926.1847142983952	2923.6915877020956			719.1362875004987
211	31	5			666.8315004556998		982.7623377500788		2949.3502356451327	1525.5933681685956		923.2597819682172
212	31	8	666.8315004556998				972.0038901671124		2304.529358133673	1357.7640166833116		633.8940171669078
213	31	10	982.7623377500788		972.0038901671124				2537.276689681281	2302.391379088273		1585.5729445534823
214	31	11	923.2597819682172		633.8940171669078		1585.5729445534823		2556.3253045142746	723.9979281738312
215	31	13	2949.3502356451327		2304.529358133673		2537.276689681281			2971.032406841097		2556.3253045142746
216	31	15	1525.5933681685956		1357.7640166833116		2302.391379088273		2971.032406841097			723.9979281738312
217	32	5			674.002271880444		982.9706569882949		2948.4104297909407	1492.863356104637		1038.754663046092
218	32	8	674.002271880444				973.2133630401917		2296.1351495502176	1337.6591727715995		697.1022611496824
219	32	10	982.9706569882949		973.2133630401917				2537.264496460706	2277.1572876066334		1662.9975383325136
220	32	11	1038.754663046092		697.1022611496824		1662.9975383325136		2491.6227267586078	658.1141618290857
221	32	13	2948.4104297909407		2296.1351495502176		2537.264496460706			2977.0160500910974		2491.6227267586078
222	32	15	1492.863356104637		1337.6591727715995		2277.1572876066334		2977.0160500910974			658.1141618290857
223	33	5			673.3561464782215		982.9706569882949		2948.7529249667564	1399.733992585734		1068.9436666634963
224	33	8	673.3561464782215				977.2546047474016		2298.407832065493	1237.6131261424146		698.6256597778241
225	33	10	982.9706569882949		977.2546047474016				2537.5604918897993	2179.9387176019422		1672.5855732966252
226	33	11	1068.9436666634963		698.6256597778241		1672.5855732966252		2456.5952556332923	580.0237602891799
227	33	13	2948.7529249667564		2298.407832065493		2537.5604918897993			2927.069150618072		2456.5952556332923
228	33	15	1399.733992585734		1237.6131261424146		2179.9387176019422		2927.069150618072			580.0237602891799
229	34	5			666.40945559018		982.2217799458532		2949.007725066179	1335.4112896407607		1111.2026142877814
230	34	8	666.40945559018				983.621147851143		2308.304843386159	1098.6670332725926		720.6110688159043
231	34	10	982.2217799458532		983.621147851143				2537.8174308842626	2065.1127239209		1703.4494782646182
232	34	11	1111.2026142877814		720.6110688159043		1703.4494782646182		2438.3591434610285	416.2614112549949
233	34	13	2949.007725066179		2308.304843386159		2537.8174308842626			2769.4393837020516		2438.3591434610285
234	34	15	1335.4112896407607		1098.6670332725926		2065.1127239209		2769.4393837020516			416.2614112549949
235	35	5			666.8175350123901	872.8580927046504	982.9981243624018		2949.9078375434037	1327.747010917366		1180.2101507782418
236	35	8	666.8175350123901			292.2971518848584	984.4252447494426		2308.937120191886	1037.9827792405806		711.7623374413681
237	35	9	872.8580927046504		292.2971518848584		858.0044070399639		2077.479723126077	1257.174858561847		879.2321934506266
238	35	10	982.9981243624018		984.4252447494426	858.0044070399639			2538.0106505883696	2014.8600602771398		1692.360869466084
239	35	11	1180.2101507782418		711.7623374413681	879.2321934506266	1692.360869466084		2300.1643962986645	420.02871925619564
240	35	13	2949.9078375434037		2308.937120191886	2077.479723126077	2538.0106505883696			2661.9903502830357		2300.1643962986645
241	35	15	1327.747010917366		1037.9827792405806	1257.174858561847	2014.8600602771398		2661.9903502830357			420.02871925619564
242	36	5			666.2019213421709		982.2492682613716		2949.4379231473918	1245.3265886906936
243	36	8	666.2019213421709				988.0896340919684		2310.5365313060947	957.0767014717263
244	36	10	982.2492682613716		988.0896340919684				2537.8174308842626	1935.1780441344408
245	36	13	2949.4379231473918		2310.5365313060947		2537.8174308842626			2650.626364654211
246	36	15	1245.3265886906936		957.0767014717263		1935.1780441344408		2650.626364654211
247	37	5			667.4800090639419	816.8372695953583	982.4851143910528		2948.5775490056217	1115.2852774066373		1224.1022220386662
248	37	8	667.4800090639419			284.0841644653922	987.2748160973215		2307.958405171116	784.0818276812695		721.5031618087338
249	37	9	816.8372695953583		284.0841644653922		799.1743395530165		2135.1575615162456	1036.1458029640423		913.3411876182963
250	37	10	982.4851143910528		987.2748160973215	799.1743395530165			2537.032038130382	1764.5784907450277		1697.4640644208052
251	37	11	1224.1022220386662		721.5031618087338	913.3411876182963	1697.4640644208052		2232.060665058188	312.05448242254107
252	37	13	2948.5775490056217		2307.958405171116	2135.1575615162456	2537.032038130382			2543.594368703469		2232.060665058188
253	37	15	1115.2852774066373		784.0818276812695	1036.1458029640423	1764.5784907450277		2543.594368703469			312.05448242254107
254	38	5			662.3300725469137	825.7070455070611	982.208130947815		2948.6255484547373	1051.9112664573947		1235.753059878874
255	38	8	662.3300725469137			337.51333306996924	985.413650453453		2312.7633904055124	701.1653246560329		733.1856858940987
256	38	9	825.7070455070611		337.51333306996924		742.8484451757303		2136.057876088567	1012.1689891021163		980.0971890583097
257	38	10	982.208130947815		985.413650453453	742.8484451757303			2537.907861310178	1681.5324112249516		1704.9309553468727
258	38	11	1235.753059878874		733.1856858940987	980.0971890583097	1704.9309553468727		2223.4003800485416	295.1953802145284
259	38	13	2948.6255484547373		2312.7633904055124	2136.057876088567	2537.907861310178			2502.47288946354		2223.4003800485416
260	38	15	1051.9112664573947		701.1653246560329	1012.1689891021163	1681.5324112249516		2502.47288946354			295.1953802145284
261	39	4	1099.0507836310385		434.1915619861814	419.52242192760093	1144.1222071964166	544.749713171104	1878.1225332762504	747.5542204415677		680.4831004514366
262	39	5			667.8522010894327	1005.0007773628835	982.5405844035146	905.8894110210142	2949.4860781159828	1018.5267853620738	1099.0507836310385	1305.3645563596401
263	39	8	667.8522010894327			497.84159127176184	979.0608063343154	425.1003557984867	2305.8627046075403	638.198342993775	434.1915619861814	781.414622655604
264	39	9	1005.0007773628835		497.84159127176184		744.4924865302537	842.5076038232534	1978.5781668915686	1065.7141385005643	419.52242192760093	1079.795611446907
265	39	10	982.5405844035146		979.0608063343154	744.4924865302537		1404.1558407099976	2537.3671640107586	1614.2488384694598	1144.1222071964166	1737.3642752744745
266	39	11	1305.3645563596401		781.414622655604	1079.795611446907	1737.3642752744745	400.99127172545786	2156.2822171506214	346.9835190610643	680.4831004514366
267	39	12	905.8894110210142		425.1003557984867	842.5076038232534	1404.1558407099976		2327.0893837581743	223.71647793580158	544.749713171104	400.99127172545786
268	39	13	2949.4860781159828		2305.8627046075403	1978.5781668915686	2537.3671640107586	2327.0893837581743		2446.502005415078	1878.1225332762504	2156.2822171506214
269	39	15	1018.5267853620738		638.198342993775	1065.7141385005643	1614.2488384694598	223.71647793580158	2446.502005415078		747.5542204415677	346.9835190610643
270	40	5			672.9991177557367	1145.3020616850386	983.2754573363458	900.8529638625829	2949.4379231473918	1028.3629283963905		1404.3048102174969
271	40	8	672.9991177557367			619.5780822462976	978.6005633045589	420.6533608566559	2300.029836762993	628.9173236602726		856.4291053554871
272	40	9	1145.3020616850386		619.5780822462976		797.2782215136696	933.4951794197975	1851.5769630236816	1136.0360909759866		1159.2237974179102
273	40	10	983.2754573363458		978.6005633045589	797.2782215136696		1399.211407364877	2537.122496549979	1605.8244183284796		1797.4667243095212
274	40	11	1404.3048102174969		856.4291053554871	1159.2237974179102	1797.4667243095212	503.4769731576609	2077.4910499205525	428.73454782650765
275	40	12	900.8529638625829		420.6533608566559	933.4951794197975	1399.211407364877		2327.7972420294686	212.00058962182158		503.4769731576609
276	40	13	2949.4379231473918		2300.029836762993	1851.5769630236816	2537.122496549979	2327.7972420294686		2415.805507486064		2077.4910499205525
277	40	15	1028.3629283963905		628.9173236602726	1136.0360909759866	1605.8244183284796	212.00058962182158	2415.805507486064			428.73454782650765
278	41	4	1111.406906807763		441.77772974653215	629.2549662100412	1163.4024454160306	541.2199760725763	1869.9721421721767			777.7045149026718
279	41	5			671.5850653491335	1361.8637964201853	982.7347365896862	902.0677635299911	2949.047515724357		1111.406906807763	1531.4604957360148
280	41	8	671.5850653491335			848.4200021215908	981.7002151879157	420.433407331054	2302.171637823731		441.77772974653215	975.8674346446858
281	41	9	1361.8637964201853		848.4200021215908		878.0786197716011	1137.7571137988987	1684.2313528728766		629.2549662100412	1370.7834438743416
282	41	10	982.7347365896862		981.7002151879157	878.0786197716011		1402.112624755943	2537.3281345738474		1163.4024454160306	1907.2479027383933
283	41	11	1531.4604957360148		975.8674346446858	1370.7834438743416	1907.2479027383933	629.4048776423647	2031.1782295012913		777.7045149026718
284	41	12	902.0677635299911		420.433407331054	1137.7571137988987	1402.112624755943		2329.2098445610263		541.2199760725763	629.4048776423647
285	41	13	2949.047515724357		2302.171637823731	1684.2313528728766	2537.3281345738474	2329.2098445610263			1869.9721421721767	2031.1782295012913
286	42	5			671.4916697175029	1610.0323172222352	982.9981243624018	860.6904568426445	2948.968039840378			1645.2673225041576
287	42	8	671.4916697175029			1110.5450238509018	981.2004127597991	407.7070026379238	2301.9371869145343			1101.0004541325131
288	42	9	1610.0323172222352		1110.5450238509018		1010.0873724584424	1405.2968547605876	1529.1518278117449			1663.9180418518215
289	42	10	982.9981243624018		981.2004127597991	1010.0873724584424		1386.8836468860682	2537.3158184388476			2032.7816533017017
290	42	11	1645.2673225041576		1101.0004541325131	1663.9180418518215	2032.7816533017017	784.757924458237	2046.1398565347383
291	42	12	860.6904568426445		407.7070026379238	1405.2968547605876	1386.8836468860682		2369.444410088576			784.757924458237
292	42	13	2948.968039840378		2301.9371869145343	1529.1518278117449	2537.3158184388476	2369.444410088576				2046.1398565347383
293	43	4	1020.1029666166058		348.20001435956317	1130.5283057049037	1132.1753949808308	573.326368659248	1966.673921243682			1054.4555763520814
294	43	5			672.3466832668992	1736.4893643498078	982.2631075735259	760.0206000497618	2949.3105338366795		1020.1029666166058	1731.0576607958499
295	43	8	672.3466832668992			1291.3924655192936	982.9502149142651	409.7561775007181	2302.1864743108886		348.20001435956317	1222.0144485643368
296	43	9	1736.4893643498078		1291.3924655192936		1019.8051897298817	1667.7900422415287	1576.5398226813047		1130.5283057049037	2048.899353921515
297	43	10	982.2631075735259		982.9502149142651	1019.8051897298817		1366.4911269378956	2537.5213422747797		1132.1753949808308	2172.817712671728
298	43	11	1731.0576607958499		1222.0144485643368	2048.899353921515	2172.817712671728	971.0614360070118	2166.8079056529214		1054.4555763520814
299	43	12	760.0206000497618		409.7561775007181	1667.7900422415287	1366.4911269378956		2486.608144139321		573.326368659248	971.0614360070118
300	43	13	2949.3105338366795		2302.1864743108886	1576.5398226813047	2537.5213422747797	2486.608144139321			1966.673921243682	2166.8079056529214
301	44	4	1030.1996165792336		361.09668026721044	1133.1708829651423	1142.51862676282	559.989118197845	1957.7300152217108			1224.523606346566
302	44	5			669.3301222117528	1718.4076931857585	981.9996499490211	819.0652065006791	2948.155705267278		1030.1996165792336	1826.1360334049596
303	44	8	669.3301222117528			1284.4912660271382	981.504584808446	433.7614551801485	2303.7539202354055		361.09668026721044	1370.0266876962653
304	44	9	1718.4076931857585		1284.4912660271382		991.3114104558667	1664.33554684745	1608.0017296321544		1133.1708829651423	2261.0573439212017
305	44	10	981.9996499490211		981.504584808446	991.3114104558667		1402.878558535984	2536.8778301289954		1142.51862676282	2335.637948184607
306	44	11	1826.1360334049596		1370.0266876962653	2261.0573439212017	2335.637948184607	1017.6554549551631	2342.160807886598		1224.523606346566
307	44	12	819.0652065006791		433.7614551801485	1664.33554684745	1402.878558535984		2447.748276477792		559.989118197845	1017.6554549551631
308	44	13	2948.155705267278		2303.7539202354055	1608.0017296321544	2536.8778301289954	2447.748276477792			1957.7300152217108	2342.160807886598
309	45	4	1034.8704327112646			1136.6638960132411	1153.518232409007	539.6699222673059	1958.0618127372793			1175.6816108113626
310	45	5				1699.3931269720965	983.2477434502456	798.4956559055283	2949.565328145827		1034.8704327112646	1730.964777948991
311	45	9	1699.3931269720965				964.9624992713448	1634.3095828208313	1635.0128822122472		1136.6638960132411	2254.0497027572396
312	45	10	983.2477434502456			964.9624992713448		1376.1488155355873	2537.663196722528		1153.518232409007	2278.122321671951
313	45	11	1730.964777948991			2254.0497027572396	2278.122321671951	956.9890934592725	2414.3182396900374		1175.6816108113626
314	45	12	798.4956559055283			1634.3095828208313	1376.1488155355873		2444.067779849814		539.6699222673059	956.9890934592725
315	45	13	2949.565328145827			1635.0128822122472	2537.663196722528	2444.067779849814			1958.0618127372793	2414.3182396900374
316	46	4	1037.544276163673			1124.5813109775568	1138.099127932185	482.0925740975482	1947.670563776123			1145.8840473625594
317	46	5				1707.974604612141	982.4577599062466	825.2336790267349	2948.968039840378		1037.544276163673	1615.4473451647998
318	46	9	1707.974604612141				971.3951307269355	1575.7795293123972	1633.3928645613705		1124.5813109775568	2237.3324797624514
319	46	10	982.4577599062466			971.3951307269355		1343.0220121055352	2538.1525269376543		1138.099127932185	2199.622836988196
320	46	11	1615.4473451647998			2237.3324797624514	2199.622836988196	867.8968832758878	2479.0804999031393		1145.8840473625594
321	46	12	825.2336790267349			1575.7795293123972	1343.0220121055352		2369.0431876603684		482.0925740975482	867.8968832758878
322	46	13	2948.968039840378			1633.3928645613705	2538.1525269376543	2369.0431876603684			1947.670563776123	2479.0804999031393
323	47	1	1150.7742230776635		604.5471962551808	1649.608381556059	1560.5544887955691	331.97157257813507	2153.5361762691614		558.8994207368621	674.4681701162776
324	47	4	1027.3794333156568		379.3800864568408	1109.7042961978655	1075.6407973854468	464.4317091887676	1939.1862017351505			1233.321227418064	558.8994207368621
325	47	5			657.4201472422335	1756.758556262072	982.2492682613716	822.2980375143795	2949.4860781159828		1027.3794333156568	1582.5650855494064	1150.7742230776635
326	47	8	657.4201472422335			1343.643042254899	983.1859564700871	307.60658721815435	2318.203533989197		379.3800864568408	1213.8010545390048	604.5471962551808
327	47	9	1756.758556262072		1343.643042254899		1007.6439103175288	1557.9306186412796	1618.5093450456195		1109.7042961978655	2311.3537429394055	1649.608381556059
328	47	10	982.2492682613716		983.1859564700871	1007.6439103175288		1290.642306179369	2538.1525269376543		1075.6407973854468	2196.500199180505	1560.5544887955691
329	47	11	1582.5650855494064		1213.8010545390048	2311.3537429394055	2196.500199180505	906.2032401729757	2546.3813785448556		1233.321227418064		674.4681701162776
330	47	12	822.2980375143795		307.60658721815435	1557.9306186412796	1290.642306179369		2320.755063012898		464.4317091887676	906.2032401729757	331.97157257813507
331	47	13	2949.4860781159828		2318.203533989197	1618.5093450456195	2538.1525269376543	2320.755063012898			1939.1862017351505	2546.3813785448556	2153.5361762691614
332	48	1	1163.2460240636974		630.9074813314548	1687.9277605987763	1582.5841407331238	347.687808960855	2162.063265147438	283.81353914145814	626.7388311729217	625.790000719091
333	48	4	970.8007648328261		323.2291176549538	1093.738914229534	1007.0909839731463	478.0869429298399	1985.7032129701558	594.8517147155247		1248.3330134623534	626.7388311729217
334	48	5			663.919469890739	1716.6267976761867	982.7210311171732	819.7019275321975	2949.0558022865557	890.2198113387502	970.8007648328261	1529.1312280180534	1163.2460240636974
335	48	8	663.919469890739			1315.3148387363385	972.3639043588568	324.054875754092	2307.2226946049227	454.57411386923474	323.2291176549538	1184.009765584727	630.9074813314548
336	48	9	1716.6267976761867		1315.3148387363385		937.5833629603289	1566.6005593322122	1703.0014863469733	1687.873366103038	1093.738914229534	2311.6814767610176	1687.9277605987763
337	48	10	982.7210311171732		972.3639043588568	937.5833629603289		1296.2756747698384	2538.049841906183	1425.7099328054076	1007.0909839731463	2156.3408966348525	1582.5841407331238
338	48	11	1529.1312280180534		1184.009765584727	2311.6814767610176	2156.3408966348525	860.0753237362411	2564.193940110615	731.6742786240336	1248.3330134623534		625.790000719091
339	48	12	819.7019275321975		324.054875754092	1566.6005593322122	1296.2756747698384		2328.509636011842	132.19895044969155	478.0869429298399	860.0753237362411	347.687808960855
340	48	13	2949.0558022865557		2307.2226946049227	1703.0014863469733	2538.049841906183	2328.509636011842		2373.9863758033657	1985.7032129701558	2564.193940110615	2162.063265147438
341	48	15	890.2198113387502		454.57411386923474	1687.873366103038	1425.7099328054076	132.19895044969155	2373.9863758033657		594.8517147155247	731.6742786240336	283.81353914145814
342	49	1	1166.1958722701775		627.1643524627336	1693.255758147599	1588.8483643822024	357.66901599104165	2166.3899118118143	277.56193002643573	647.5539070224193	547.044902178971
343	49	4	947.672477705246		314.1405935246192	1062.7860203258226	984.0072725849134	459.3662073988464	2006.8357711830831	610.2420114184208		1178.5473314636115	647.5539070224193
344	49	5			660.8201816682055	1593.6057385689849	982.9981243624018	817.6896186818077	2949.095422752543	901.820831706609	947.672477705246	1424.2604440550892	1166.1958722701775
345	49	8	660.8201816682055			1267.6617500342904	984.8939029154359	296.44561052577586	2314.6291549619777	457.1881450781505	314.1405935246192	1075.8670921633397	627.1643524627336
346	49	9	1593.6057385689849		1267.6617500342904		763.2904509424967	1510.187177968347	1883.6570979082153	1668.7045312157572	1062.7860203258226	2235.781700546813	1693.255758147599
347	49	10	982.9981243624018		984.8939029154359	763.2904509424967		1281.2275363884435	2537.3671640107586	1441.4399050949019	984.0072725849134	2060.4509215217918	1588.8483643822024
348	49	11	1424.2604440550892		1075.8670921633397	2235.781700546813	2060.4509215217918	780.3140393456983	2562.619387462758	619.0226167112152	1178.5473314636115		547.044902178971
349	49	12	817.6896186818077		296.44561052577586	1510.187177968347	1281.2275363884435		2317.1271275007766	164.53874923555242	459.3662073988464	780.3140393456983	357.66901599104165
350	49	13	2949.095422752543		2314.6291549619777	1883.6570979082153	2537.3671640107586	2317.1271275007766		2377.1524193875325	2006.8357711830831	2562.619387462758	2166.3899118118143
351	49	15	901.820831706609		457.1881450781505	1668.7045312157572	1441.4399050949019	164.53874923555242	2377.1524193875325		610.2420114184208	619.0226167112152	277.56193002643573
352	50	5			662.936742834488		981.9858705704477	801.7487917047334	2948.4501225220006			1444.8600710795492
353	50	8	662.936742834488				988.2234691606955	294.55050500720586	2313.1148371838353			1128.323092026393
354	50	10	981.9858705704477		988.2234691606955			1282.5020955148573	2537.083487983791			2113.9841827695873
355	50	11	1444.8600710795492		1128.323092026393		2113.9841827695873	834.2643465952503	2648.1816874980464
356	50	12	801.7487917047334		294.55050500720586		1282.5020955148573		2339.0729467034585			834.2643465952503
357	50	13	2948.4501225220006		2313.1148371838353		2537.083487983791	2339.0729467034585				2648.1816874980464
358	51	1	1165.562980923811		622.3754895559432		1586.3456432946762	328.5484172842718	2164.5934520135647			668.1267188939536
359	51	5			663.4212933724693		983.0258452858704	850.8489877763269	2949.3105338366795			1525.4194505118912	1165.562980923811
360	51	8	663.4212933724693				987.175389685136	307.84543605517365	2312.9382422581025			1194.2058292019847	622.3754895559432
361	51	10	983.0258452858704		987.175389685136			1292.982139281127	2537.122496549979			2180.5831932077253	1586.3456432946762
362	51	11	1525.4194505118912		1194.2058292019847		2180.5831932077253	893.5012590925655	2634.301828758428				668.1267188939536
363	51	12	850.8489877763269		307.84543605517365		1292.982139281127		2285.259421816263			893.5012590925655	328.5484172842718
364	51	13	2949.3105338366795		2312.9382422581025		2537.122496549979	2285.259421816263				2634.301828758428	2164.5934520135647
