## Supplementary material for "The BumbleBox: An open-source platform for quantifying behavior in bumblebee colonies": Sample BumbleBox Data Output: bumblebox-01_2023-10-28_16-15-03_raw.csv

filename	colony number	datetime	frame	ID	centroidX	centroidY	frontX	frontY
bumblebox-01_2023-10-28_16-15-03	01	2023-10-28_16-15-03	0	12	2178.25	1988.0	2183.0	1959.0
bumblebox-01_2023-10-28_16-15-03	01	2023-10-28_16-15-03	0	7	2041.0	1752.75	2025.5	1781.5
bumblebox-01_2023-10-28_16-15-03	01	2023-10-28_16-15-03	0	8	2494.0	1661.75	2507.5	1652.0
bumblebox-01_2023-10-28_16-15-03	01	2023-10-28_16-15-03	0	9	2007.75	1478.5	1989.5	1504.5
bumblebox-01_2023-10-28_16-15-03	01	2023-10-28_16-15-03	0	5	3087.0	1859.75	3057.5	1867.5
bumblebox-01_2023-10-28_16-15-03	01	2023-10-28_16-15-03	0	10	3033.75	878.5	3062.0	890.0
bumblebox-01_2023-10-28_16-15-03	01	2023-10-28_16-15-03	0	13	549.75	356.75	527.0	338.0
bumblebox-01_2023-10-28_16-15-03	01	2023-10-28_16-15-03	1	12	2264.5	1988.0	2287.5	1967.0
bumblebox-01_2023-10-28_16-15-03	01	2023-10-28_16-15-03	1	9	2003.75	1433.25	1983.0	1459.0
bumblebox-01_2023-10-28_16-15-03	01	2023-10-28_16-15-03	1	5	3087.75	1859.75	3058.5	1868.0
bumblebox-01_2023-10-28_16-15-03	01	2023-10-28_16-15-03	1	8	2494.75	1666.25	2511.5	1658.0
bumblebox-01_2023-10-28_16-15-03	01	2023-10-28_16-15-03	1	10	3033.25	878.0	3061.0	889.5
bumblebox-01_2023-10-28_16-15-03	01	2023-10-28_16-15-03	1	13	550.0	357.0	528.0	338.0
bumblebox-01_2023-10-28_16-15-03	01	2023-10-28_16-15-03	2	15	1696.5	2714.25	1685.0	2704.5
bumblebox-01_2023-10-28_16-15-03	01	2023-10-28_16-15-03	2	12	2258.25	1960.0	2290.5	1959.0
bumblebox-01_2023-10-28_16-15-03	01	2023-10-28_16-15-03	2	7	1987.75	1864.0	1984.0	1883.5
bumblebox-01_2023-10-28_16-15-03	01	2023-10-28_16-15-03	2	5	3087.25	1860.25	3058.0	1868.5
bumblebox-01_2023-10-28_16-15-03	01	2023-10-28_16-15-03	2	8	2484.0	1650.5	2500.5	1641.5
bumblebox-01_2023-10-28_16-15-03	01	2023-10-28_16-15-03	2	10	3033.25	878.0	3061.5	890.0
bumblebox-01_2023-10-28_16-15-03	01	2023-10-28_16-15-03	2	13	549.75	355.75	526.5	336.0
bumblebox-01_2023-10-28_16-15-03	01	2023-10-28_16-15-03	3	8	2481.0	1659.5	2496.0	1649.0
bumblebox-01_2023-10-28_16-15-03	01	2023-10-28_16-15-03	3	15	1681.0	2730.75	1661.5	2720.5
bumblebox-01_2023-10-28_16-15-03	01	2023-10-28_16-15-03	3	12	2323.5	1994.75	2346.0	2001.5
bumblebox-01_2023-10-28_16-15-03	01	2023-10-28_16-15-03	3	5	3087.25	1859.5	3058.5	1868.0
bumblebox-01_2023-10-28_16-15-03	01	2023-10-28_16-15-03	3	10	3033.0	878.25	3061.0	890.0
bumblebox-01_2023-10-28_16-15-03	01	2023-10-28_16-15-03	3	13	549.5	356.75	527.0	337.5
bumblebox-01_2023-10-28_16-15-03	01	2023-10-28_16-15-03	4	15	1645.5	2818.75	1616.5	2823.0
bumblebox-01_2023-10-28_16-15-03	01	2023-10-28_16-15-03	4	12	2346.75	2026.5	2357.0	2035.0
bumblebox-01_2023-10-28_16-15-03	01	2023-10-28_16-15-03	4	8	2481.75	1658.0	2496.5	1647.0
bumblebox-01_2023-10-28_16-15-03	01	2023-10-28_16-15-03	4	9	1981.0	1429.0	1952.0	1444.5
bumblebox-01_2023-10-28_16-15-03	01	2023-10-28_16-15-03	4	10	3033.25	878.25	3061.0	890.0
bumblebox-01_2023-10-28_16-15-03	01	2023-10-28_16-15-03	4	5	3087.5	1859.75	3059.0	1868.0
bumblebox-01_2023-10-28_16-15-03	01	2023-10-28_16-15-03	4	4	2020.0	1501.25	2007.5	1518.0
bumblebox-01_2023-10-28_16-15-03	01	2023-10-28_16-15-03	4	13	550.0	356.5	527.5	337.5
bumblebox-01_2023-10-28_16-15-03	01	2023-10-28_16-15-03	5	15	1603.75	2879.0	1579.5	2894.0
bumblebox-01_2023-10-28_16-15-03	01	2023-10-28_16-15-03	5	12	2335.5	2028.75	2349.0	2042.0
bumblebox-01_2023-10-28_16-15-03	01	2023-10-28_16-15-03	5	9	1955.5	1433.0	1924.5	1445.0
bumblebox-01_2023-10-28_16-15-03	01	2023-10-28_16-15-03	5	5	3087.5	1859.5	3058.5	1867.5
bumblebox-01_2023-10-28_16-15-03	01	2023-10-28_16-15-03	5	8	2483.0	1662.5	2498.0	1653.5
bumblebox-01_2023-10-28_16-15-03	01	2023-10-28_16-15-03	5	10	3033.75	877.75	3062.5	889.5
bumblebox-01_2023-10-28_16-15-03	01	2023-10-28_16-15-03	5	13	549.25	357.25	527.0	337.5
bumblebox-01_2023-10-28_16-15-03	01	2023-10-28_16-15-03	6	15	1600.0	2876.25	1586.5	2904.0
bumblebox-01_2023-10-28_16-15-03	01	2023-10-28_16-15-03	6	12	2318.25	2035.25	2327.5	2049.0
bumblebox-01_2023-10-28_16-15-03	01	2023-10-28_16-15-03	6	9	1944.75	1443.25	1916.5	1454.5
bumblebox-01_2023-10-28_16-15-03	01	2023-10-28_16-15-03	6	5	3087.0	1859.75	3058.0	1868.0
bumblebox-01_2023-10-28_16-15-03	01	2023-10-28_16-15-03	6	8	2480.5	1670.0	2496.5	1663.0
bumblebox-01_2023-10-28_16-15-03	01	2023-10-28_16-15-03	6	10	3033.25	878.25	3061.0	890.0
bumblebox-01_2023-10-28_16-15-03	01	2023-10-28_16-15-03	6	13	549.5	356.75	527.0	337.5
bumblebox-01_2023-10-28_16-15-03	01	2023-10-28_16-15-03	7	15	1587.75	2887.5	1569.5	2910.5
bumblebox-01_2023-10-28_16-15-03	01	2023-10-28_16-15-03	7	12	2313.75	2041.25	2324.0	2052.5
bumblebox-01_2023-10-28_16-15-03	01	2023-10-28_16-15-03	7	8	2475.25	1670.75	2493.0	1661.5
bumblebox-01_2023-10-28_16-15-03	01	2023-10-28_16-15-03	7	5	3087.25	1859.5	3058.5	1867.5
bumblebox-01_2023-10-28_16-15-03	01	2023-10-28_16-15-03	7	10	3033.0	878.5	3061.0	890.0
bumblebox-01_2023-10-28_16-15-03	01	2023-10-28_16-15-03	7	13	549.25	356.75	526.5	337.5
bumblebox-01_2023-10-28_16-15-03	01	2023-10-28_16-15-03	8	15	1609.0	2886.0	1581.5	2895.0
bumblebox-01_2023-10-28_16-15-03	01	2023-10-28_16-15-03	8	12	2318.75	2051.0	2324.0	2060.0
bumblebox-01_2023-10-28_16-15-03	01	2023-10-28_16-15-03	8	8	2463.0	1652.75	2478.5	1638.0
bumblebox-01_2023-10-28_16-15-03	01	2023-10-28_16-15-03	8	5	3087.5	1860.0	3058.0	1868.0
bumblebox-01_2023-10-28_16-15-03	01	2023-10-28_16-15-03	8	9	2006.0	1472.5	1974.0	1485.0
bumblebox-01_2023-10-28_16-15-03	01	2023-10-28_16-15-03	8	10	3033.0	878.0	3060.5	889.5
bumblebox-01_2023-10-28_16-15-03	01	2023-10-28_16-15-03	8	13	549.75	356.75	527.5	337.5
bumblebox-01_2023-10-28_16-15-03	01	2023-10-28_16-15-03	9	15	1562.75	2894.0	1547.5	2918.0
bumblebox-01_2023-10-28_16-15-03	01	2023-10-28_16-15-03	9	12	2322.25	2036.0	2330.0	2048.5
bumblebox-01_2023-10-28_16-15-03	01	2023-10-28_16-15-03	9	8	2463.0	1659.0	2480.5	1645.0
bumblebox-01_2023-10-28_16-15-03	01	2023-10-28_16-15-03	9	9	1922.5	1465.5	1888.5	1467.0
bumblebox-01_2023-10-28_16-15-03	01	2023-10-28_16-15-03	9	5	3087.25	1859.75	3058.5	1868.0
bumblebox-01_2023-10-28_16-15-03	01	2023-10-28_16-15-03	9	10	3033.5	878.25	3061.0	890.0
bumblebox-01_2023-10-28_16-15-03	01	2023-10-28_16-15-03	9	13	550.25	356.75	528.0	338.0
bumblebox-01_2023-10-28_16-15-03	01	2023-10-28_16-15-03	10	15	1546.25	2921.5	1528.0	2932.0
bumblebox-01_2023-10-28_16-15-03	01	2023-10-28_16-15-03	10	12	2337.75	2036.75	2344.5	2045.5
bumblebox-01_2023-10-28_16-15-03	01	2023-10-28_16-15-03	10	8	2462.5	1655.5	2479.0	1643.0
bumblebox-01_2023-10-28_16-15-03	01	2023-10-28_16-15-03	10	9	1898.0	1428.5	1866.0	1428.5
bumblebox-01_2023-10-28_16-15-03	01	2023-10-28_16-15-03	10	5	3087.5	1859.75	3058.5	1867.5
bumblebox-01_2023-10-28_16-15-03	01	2023-10-28_16-15-03	10	10	3033.25	878.5	3061.5	890.0
bumblebox-01_2023-10-28_16-15-03	01	2023-10-28_16-15-03	10	13	550.0	356.25	527.5	337.0
bumblebox-01_2023-10-28_16-15-03	01	2023-10-28_16-15-03	11	15	1515.75	2860.75	1506.0	2838.5
bumblebox-01_2023-10-28_16-15-03	01	2023-10-28_16-15-03	11	12	2327.0	2027.0	2341.0	2036.5
bumblebox-01_2023-10-28_16-15-03	01	2023-10-28_16-15-03	11	11	1850.25	2996.25	1869.0	2971.0
bumblebox-01_2023-10-28_16-15-03	01	2023-10-28_16-15-03	11	5	3087.5	1859.5	3058.5	1867.5
bumblebox-01_2023-10-28_16-15-03	01	2023-10-28_16-15-03	11	10	3033.5	878.25	3061.0	890.0
bumblebox-01_2023-10-28_16-15-03	01	2023-10-28_16-15-03	11	13	549.5	356.75	527.5	337.5
bumblebox-01_2023-10-28_16-15-03	01	2023-10-28_16-15-03	12	11	1922.25	2978.75	1946.0	2960.0
bumblebox-01_2023-10-28_16-15-03	01	2023-10-28_16-15-03	12	15	1633.5	2745.5	1647.0	2729.5
bumblebox-01_2023-10-28_16-15-03	01	2023-10-28_16-15-03	12	12	2327.0	2029.0	2337.0	2046.0
bumblebox-01_2023-10-28_16-15-03	01	2023-10-28_16-15-03	12	8	2462.25	1668.25	2478.5	1657.5
bumblebox-01_2023-10-28_16-15-03	01	2023-10-28_16-15-03	12	10	3033.25	877.75	3061.0	889.0
bumblebox-01_2023-10-28_16-15-03	01	2023-10-28_16-15-03	12	5	3087.0	1859.75	3058.5	1867.5
bumblebox-01_2023-10-28_16-15-03	01	2023-10-28_16-15-03	12	13	550.0	357.0	527.0	338.0
bumblebox-01_2023-10-28_16-15-03	01	2023-10-28_16-15-03	13	11	1965.75	2967.25	1991.5	2965.5
bumblebox-01_2023-10-28_16-15-03	01	2023-10-28_16-15-03	13	15	1663.0	2749.75	1686.5	2737.5
bumblebox-01_2023-10-28_16-15-03	01	2023-10-28_16-15-03	13	12	2311.0	2033.75	2318.5	2053.0
bumblebox-01_2023-10-28_16-15-03	01	2023-10-28_16-15-03	13	8	2459.5	1665.0	2475.5	1652.5
bumblebox-01_2023-10-28_16-15-03	01	2023-10-28_16-15-03	13	5	3087.25	1859.75	3058.5	1867.5
bumblebox-01_2023-10-28_16-15-03	01	2023-10-28_16-15-03	13	10	3033.5	878.0	3061.0	889.5
bumblebox-01_2023-10-28_16-15-03	01	2023-10-28_16-15-03	13	13	549.75	356.75	527.5	337.5
bumblebox-01_2023-10-28_16-15-03	01	2023-10-28_16-15-03	14	15	1636.0	2787.75	1666.0	2781.0
bumblebox-01_2023-10-28_16-15-03	01	2023-10-28_16-15-03	14	12	2311.0	2040.0	2315.0	2057.0
bumblebox-01_2023-10-28_16-15-03	01	2023-10-28_16-15-03	14	9	1814.5	1376.75	1785.5	1385.0
bumblebox-01_2023-10-28_16-15-03	01	2023-10-28_16-15-03	14	5	3087.5	1859.0	3058.0	1867.0
bumblebox-01_2023-10-28_16-15-03	01	2023-10-28_16-15-03	14	8	2461.0	1668.5	2481.0	1658.0
bumblebox-01_2023-10-28_16-15-03	01	2023-10-28_16-15-03	14	10	3033.0	878.0	3061.0	890.5
bumblebox-01_2023-10-28_16-15-03	01	2023-10-28_16-15-03	14	13	550.0	356.75	528.0	337.5
bumblebox-01_2023-10-28_16-15-03	01	2023-10-28_16-15-03	15	15	1657.5	2818.0	1686.5	2813.0
bumblebox-01_2023-10-28_16-15-03	01	2023-10-28_16-15-03	15	12	2295.0	2037.75	2296.5	2059.0
bumblebox-01_2023-10-28_16-15-03	01	2023-10-28_16-15-03	15	8	2462.5	1665.5	2482.0	1653.0
bumblebox-01_2023-10-28_16-15-03	01	2023-10-28_16-15-03	15	10	3033.25	878.75	3061.0	890.5
bumblebox-01_2023-10-28_16-15-03	01	2023-10-28_16-15-03	15	5	3087.0	1859.75	3058.5	1867.5
bumblebox-01_2023-10-28_16-15-03	01	2023-10-28_16-15-03	15	9	1637.25	1461.25	1615.0	1470.0
bumblebox-01_2023-10-28_16-15-03	01	2023-10-28_16-15-03	15	13	550.0	356.5	527.5	337.5
bumblebox-01_2023-10-28_16-15-03	01	2023-10-28_16-15-03	16	15	1686.5	2810.25	1715.0	2800.5
bumblebox-01_2023-10-28_16-15-03	01	2023-10-28_16-15-03	16	12	2311.0	2042.25	2290.0	2062.5
bumblebox-01_2023-10-28_16-15-03	01	2023-10-28_16-15-03	16	9	1715.0	1425.5	1690.0	1443.0
bumblebox-01_2023-10-28_16-15-03	01	2023-10-28_16-15-03	16	5	3087.0	1859.5	3058.0	1867.5
bumblebox-01_2023-10-28_16-15-03	01	2023-10-28_16-15-03	16	8	2461.25	1655.5	2477.5	1641.0
bumblebox-01_2023-10-28_16-15-03	01	2023-10-28_16-15-03	16	10	3033.25	878.25	3061.5	889.5
bumblebox-01_2023-10-28_16-15-03	01	2023-10-28_16-15-03	16	13	550.5	356.75	527.5	337.5
bumblebox-01_2023-10-28_16-15-03	01	2023-10-28_16-15-03	17	15	1746.5	2823.75	1777.0	2820.0
bumblebox-01_2023-10-28_16-15-03	01	2023-10-28_16-15-03	17	12	2189.5	2026.0	2158.5	2023.5
bumblebox-01_2023-10-28_16-15-03	01	2023-10-28_16-15-03	17	8	2463.0	1658.0	2479.0	1643.5
bumblebox-01_2023-10-28_16-15-03	01	2023-10-28_16-15-03	17	9	1748.75	1427.25	1753.5	1450.5
bumblebox-01_2023-10-28_16-15-03	01	2023-10-28_16-15-03	17	10	3033.25	878.0	3061.0	889.5
bumblebox-01_2023-10-28_16-15-03	01	2023-10-28_16-15-03	17	5	3087.5	1859.0	3058.5	1867.0
bumblebox-01_2023-10-28_16-15-03	01	2023-10-28_16-15-03	17	13	550.5	358.0	528.5	337.5
bumblebox-01_2023-10-28_16-15-03	01	2023-10-28_16-15-03	18	15	1843.0	2872.5	1869.5	2872.5
bumblebox-01_2023-10-28_16-15-03	01	2023-10-28_16-15-03	18	12	2174.0	2027.5	2143.0	2031.0
bumblebox-01_2023-10-28_16-15-03	01	2023-10-28_16-15-03	18	8	2461.25	1655.5	2477.0	1642.0
bumblebox-01_2023-10-28_16-15-03	01	2023-10-28_16-15-03	18	9	1772.0	1399.5	1777.0	1425.5
bumblebox-01_2023-10-28_16-15-03	01	2023-10-28_16-15-03	18	10	3033.5	878.5	3061.5	890.5
bumblebox-01_2023-10-28_16-15-03	01	2023-10-28_16-15-03	18	11	2078.25	2998.5	2104.0	2999.5
bumblebox-01_2023-10-28_16-15-03	01	2023-10-28_16-15-03	18	5	3087.5	1859.5	3058.5	1867.5
bumblebox-01_2023-10-28_16-15-03	01	2023-10-28_16-15-03	18	13	550.0	357.0	527.5	338.0
bumblebox-01_2023-10-28_16-15-03	01	2023-10-28_16-15-03	19	11	2158.25	2914.0	2185.5	2904.0
bumblebox-01_2023-10-28_16-15-03	01	2023-10-28_16-15-03	19	15	1869.0	2901.25	1891.0	2895.5
bumblebox-01_2023-10-28_16-15-03	01	2023-10-28_16-15-03	19	12	2168.5	2022.75	2139.0	2031.0
bumblebox-01_2023-10-28_16-15-03	01	2023-10-28_16-15-03	19	8	2456.75	1651.5	2474.0	1636.0
bumblebox-01_2023-10-28_16-15-03	01	2023-10-28_16-15-03	19	10	3033.25	878.0	3061.0	889.5
bumblebox-01_2023-10-28_16-15-03	01	2023-10-28_16-15-03	19	5	3087.0	1859.0	3057.5	1867.0
bumblebox-01_2023-10-28_16-15-03	01	2023-10-28_16-15-03	19	13	549.75	356.5	527.5	337.5
bumblebox-01_2023-10-28_16-15-03	01	2023-10-28_16-15-03	20	11	2206.5	2766.25	2219.5	2740.5
bumblebox-01_2023-10-28_16-15-03	01	2023-10-28_16-15-03	20	8	2461.25	1662.0	2480.0	1648.0
bumblebox-01_2023-10-28_16-15-03	01	2023-10-28_16-15-03	20	9	1807.75	1344.0	1818.5	1373.5
bumblebox-01_2023-10-28_16-15-03	01	2023-10-28_16-15-03	20	15	1824.0	2901.25	1853.0	2895.5
bumblebox-01_2023-10-28_16-15-03	01	2023-10-28_16-15-03	20	5	3087.25	1859.25	3058.5	1867.5
bumblebox-01_2023-10-28_16-15-03	01	2023-10-28_16-15-03	20	10	3033.25	878.5	3061.0	890.0
bumblebox-01_2023-10-28_16-15-03	01	2023-10-28_16-15-03	20	13	549.75	356.75	527.5	337.5
bumblebox-01_2023-10-28_16-15-03	01	2023-10-28_16-15-03	21	15	1813.5	2893.0	1842.0	2881.5
bumblebox-01_2023-10-28_16-15-03	01	2023-10-28_16-15-03	21	11	2231.25	2479.0	2238.5	2451.5
bumblebox-01_2023-10-28_16-15-03	01	2023-10-28_16-15-03	21	12	2182.0	1998.0	2152.0	2004.0
bumblebox-01_2023-10-28_16-15-03	01	2023-10-28_16-15-03	21	8	2452.5	1653.0	2468.5	1637.5
bumblebox-01_2023-10-28_16-15-03	01	2023-10-28_16-15-03	21	9	1919.25	1276.0	1949.5	1286.5
bumblebox-01_2023-10-28_16-15-03	01	2023-10-28_16-15-03	21	5	3087.0	1859.75	3058.0	1868.0
bumblebox-01_2023-10-28_16-15-03	01	2023-10-28_16-15-03	21	10	3033.5	878.25	3061.5	890.0
bumblebox-01_2023-10-28_16-15-03	01	2023-10-28_16-15-03	21	13	549.75	358.0	527.0	337.0
bumblebox-01_2023-10-28_16-15-03	01	2023-10-28_16-15-03	22	15	1809.0	2898.25	1838.0	2886.5
bumblebox-01_2023-10-28_16-15-03	01	2023-10-28_16-15-03	22	11	2292.25	2349.75	2311.5	2330.5
bumblebox-01_2023-10-28_16-15-03	01	2023-10-28_16-15-03	22	12	2197.25	2001.25	2166.5	2008.5
bumblebox-01_2023-10-28_16-15-03	01	2023-10-28_16-15-03	22	9	2047.25	1314.25	2072.0	1323.5
bumblebox-01_2023-10-28_16-15-03	01	2023-10-28_16-15-03	22	5	3087.25	1859.0	3058.0	1867.0
bumblebox-01_2023-10-28_16-15-03	01	2023-10-28_16-15-03	22	8	2458.5	1660.75	2474.5	1646.5
bumblebox-01_2023-10-28_16-15-03	01	2023-10-28_16-15-03	22	10	3033.25	878.0	3061.0	890.0
bumblebox-01_2023-10-28_16-15-03	01	2023-10-28_16-15-03	22	13	549.5	356.25	526.5	337.0
bumblebox-01_2023-10-28_16-15-03	01	2023-10-28_16-15-03	23	11	2312.5	2192.75	2314.5	2164.5
bumblebox-01_2023-10-28_16-15-03	01	2023-10-28_16-15-03	23	8	2457.25	1662.5	2474.0	1649.0
bumblebox-01_2023-10-28_16-15-03	01	2023-10-28_16-15-03	23	9	2077.25	1329.5	2097.0	1315.5
bumblebox-01_2023-10-28_16-15-03	01	2023-10-28_16-15-03	23	15	1816.75	2901.75	1846.0	2891.5
bumblebox-01_2023-10-28_16-15-03	01	2023-10-28_16-15-03	23	5	3087.25	1859.5	3058.0	1868.0
bumblebox-01_2023-10-28_16-15-03	01	2023-10-28_16-15-03	23	10	3033.0	878.25	3061.0	890.0
bumblebox-01_2023-10-28_16-15-03	01	2023-10-28_16-15-03	23	13	550.0	356.5	527.5	337.5
bumblebox-01_2023-10-28_16-15-03	01	2023-10-28_16-15-03	24	8	2455.5	1661.25	2471.5	1647.0
bumblebox-01_2023-10-28_16-15-03	01	2023-10-28_16-15-03	24	9	2070.75	1297.5	2080.5	1278.0
bumblebox-01_2023-10-28_16-15-03	01	2023-10-28_16-15-03	24	10	3033.25	878.25	3061.0	890.0
bumblebox-01_2023-10-28_16-15-03	01	2023-10-28_16-15-03	24	15	1822.75	2896.5	1852.0	2886.0
bumblebox-01_2023-10-28_16-15-03	01	2023-10-28_16-15-03	24	5	3087.5	1859.5	3058.5	1867.5
bumblebox-01_2023-10-28_16-15-03	01	2023-10-28_16-15-03	24	13	549.75	356.25	527.0	336.5
bumblebox-01_2023-10-28_16-15-03	01	2023-10-28_16-15-03	25	15	1826.25	2895.75	1856.0	2888.5
bumblebox-01_2023-10-28_16-15-03	01	2023-10-28_16-15-03	25	8	2454.5	1660.75	2470.5	1647.0
bumblebox-01_2023-10-28_16-15-03	01	2023-10-28_16-15-03	25	9	2101.75	1295.5	2109.0	1280.0
bumblebox-01_2023-10-28_16-15-03	01	2023-10-28_16-15-03	25	5	3087.25	1859.25	3058.5	1867.5
bumblebox-01_2023-10-28_16-15-03	01	2023-10-28_16-15-03	25	10	3033.25	878.25	3061.5	890.0
bumblebox-01_2023-10-28_16-15-03	01	2023-10-28_16-15-03	25	13	549.75	356.75	527.0	337.5
bumblebox-01_2023-10-28_16-15-03	01	2023-10-28_16-15-03	26	15	1832.0	2889.0	1862.5	2884.5
bumblebox-01_2023-10-28_16-15-03	01	2023-10-28_16-15-03	26	5	3087.0	1859.5	3058.0	1867.0
bumblebox-01_2023-10-28_16-15-03	01	2023-10-28_16-15-03	26	8	2456.5	1659.75	2472.0	1647.0
bumblebox-01_2023-10-28_16-15-03	01	2023-10-28_16-15-03	26	9	2081.25	1262.5	2092.5	1253.5
bumblebox-01_2023-10-28_16-15-03	01	2023-10-28_16-15-03	26	10	3033.25	878.5	3061.0	890.0
bumblebox-01_2023-10-28_16-15-03	01	2023-10-28_16-15-03	26	13	550.0	357.0	527.0	337.5
bumblebox-01_2023-10-28_16-15-03	01	2023-10-28_16-15-03	27	15	1810.25	2881.75	1840.0	2875.0
bumblebox-01_2023-10-28_16-15-03	01	2023-10-28_16-15-03	27	11	2267.5	2124.25	2295.0	2127.5
bumblebox-01_2023-10-28_16-15-03	01	2023-10-28_16-15-03	27	8	2463.5	1666.5	2481.0	1655.5
bumblebox-01_2023-10-28_16-15-03	01	2023-10-28_16-15-03	27	5	3087.25	1859.25	3058.0	1867.0
bumblebox-01_2023-10-28_16-15-03	01	2023-10-28_16-15-03	27	10	3033.5	878.75	3061.5	890.0
bumblebox-01_2023-10-28_16-15-03	01	2023-10-28_16-15-03	27	13	550.0	357.25	528.0	338.0
bumblebox-01_2023-10-28_16-15-03	01	2023-10-28_16-15-03	28	15	1811.5	2905.75	1843.0	2909.5
bumblebox-01_2023-10-28_16-15-03	01	2023-10-28_16-15-03	28	11	2223.5	2109.75	2252.5	2117.5
bumblebox-01_2023-10-28_16-15-03	01	2023-10-28_16-15-03	28	8	2458.0	1659.75	2474.0	1645.5
bumblebox-01_2023-10-28_16-15-03	01	2023-10-28_16-15-03	28	5	3087.25	1859.0	3058.0	1867.0
bumblebox-01_2023-10-28_16-15-03	01	2023-10-28_16-15-03	28	10	3033.25	878.25	3061.0	889.5
bumblebox-01_2023-10-28_16-15-03	01	2023-10-28_16-15-03	28	13	550.0	356.25	527.0	336.5
bumblebox-01_2023-10-28_16-15-03	01	2023-10-28_16-15-03	29	15	1852.5	2908.5	1884.0	2910.5
bumblebox-01_2023-10-28_16-15-03	01	2023-10-28_16-15-03	29	5	3087.5	1859.25	3058.5	1867.0
bumblebox-01_2023-10-28_16-15-03	01	2023-10-28_16-15-03	29	11	2254.75	2167.0	2265.0	2193.0
bumblebox-01_2023-10-28_16-15-03	01	2023-10-28_16-15-03	29	8	2459.75	1660.75	2476.5	1647.5
bumblebox-01_2023-10-28_16-15-03	01	2023-10-28_16-15-03	29	10	3033.75	878.0	3062.0	889.5
bumblebox-01_2023-10-28_16-15-03	01	2023-10-28_16-15-03	29	13	549.75	357.0	527.0	337.5
bumblebox-01_2023-10-28_16-15-03	01	2023-10-28_16-15-03	30	15	1959.75	2918.5	1987.0	2917.5
bumblebox-01_2023-10-28_16-15-03	01	2023-10-28_16-15-03	30	11	2285.75	2277.5	2301.0	2299.5
bumblebox-01_2023-10-28_16-15-03	01	2023-10-28_16-15-03	30	8	2453.5	1657.5	2470.0	1643.5
bumblebox-01_2023-10-28_16-15-03	01	2023-10-28_16-15-03	30	5	3087.5	1859.5	3058.5	1867.5
bumblebox-01_2023-10-28_16-15-03	01	2023-10-28_16-15-03	30	10	3033.5	878.0	3061.0	889.5
bumblebox-01_2023-10-28_16-15-03	01	2023-10-28_16-15-03	30	13	550.25	357.0	528.0	337.5
bumblebox-01_2023-10-28_16-15-03	01	2023-10-28_16-15-03	30	12	2199.0	2023.75	2169.5	2025.5
bumblebox-01_2023-10-28_16-15-03	01	2023-10-28_16-15-03	31	11	2255.75	2260.25	2235.0	2281.0
bumblebox-01_2023-10-28_16-15-03	01	2023-10-28_16-15-03	31	8	2452.0	1657.5	2467.0	1644.0
bumblebox-01_2023-10-28_16-15-03	01	2023-10-28_16-15-03	31	15	2012.75	2942.25	2036.0	2950.5
bumblebox-01_2023-10-28_16-15-03	01	2023-10-28_16-15-03	31	5	3087.5	1859.5	3058.5	1867.5
bumblebox-01_2023-10-28_16-15-03	01	2023-10-28_16-15-03	31	10	3033.0	878.25	3061.0	889.5
bumblebox-01_2023-10-28_16-15-03	01	2023-10-28_16-15-03	31	13	550.0	356.25	527.5	337.0
bumblebox-01_2023-10-28_16-15-03	01	2023-10-28_16-15-03	32	11	2136.75	2278.5	2111.0	2289.5
bumblebox-01_2023-10-28_16-15-03	01	2023-10-28_16-15-03	32	8	2445.5	1653.5	2459.0	1639.5
bumblebox-01_2023-10-28_16-15-03	01	2023-10-28_16-15-03	32	10	3033.5	878.0	3061.5	889.5
bumblebox-01_2023-10-28_16-15-03	01	2023-10-28_16-15-03	32	15	2047.25	2930.5	2065.0	2929.0
bumblebox-01_2023-10-28_16-15-03	01	2023-10-28_16-15-03	32	5	3087.25	1859.5	3058.0	1867.5
bumblebox-01_2023-10-28_16-15-03	01	2023-10-28_16-15-03	32	13	550.25	357.25	528.0	338.0
bumblebox-01_2023-10-28_16-15-03	01	2023-10-28_16-15-03	33	15	2092.75	2844.5	2106.0	2828.0
bumblebox-01_2023-10-28_16-15-03	01	2023-10-28_16-15-03	33	11	2098.0	2264.5	2069.5	2264.0
bumblebox-01_2023-10-28_16-15-03	01	2023-10-28_16-15-03	33	8	2444.75	1658.0	2458.5	1643.0
bumblebox-01_2023-10-28_16-15-03	01	2023-10-28_16-15-03	33	5	3087.25	1859.5	3058.5	1867.5
bumblebox-01_2023-10-28_16-15-03	01	2023-10-28_16-15-03	33	10	3033.5	878.0	3061.5	889.5
bumblebox-01_2023-10-28_16-15-03	01	2023-10-28_16-15-03	33	13	550.0	357.0	527.0	338.0
bumblebox-01_2023-10-28_16-15-03	01	2023-10-28_16-15-03	34	15	2041.5	2689.5	2050.0	2663.5
bumblebox-01_2023-10-28_16-15-03	01	2023-10-28_16-15-03	34	11	2056.25	2273.5	2028.5	2263.5
bumblebox-01_2023-10-28_16-15-03	01	2023-10-28_16-15-03	34	10	3033.5	878.25	3061.5	890.0
bumblebox-01_2023-10-28_16-15-03	01	2023-10-28_16-15-03	34	5	3087.25	1859.0	3058.0	1867.0
bumblebox-01_2023-10-28_16-15-03	01	2023-10-28_16-15-03	34	8	2448.5	1669.0	2464.0	1655.5
bumblebox-01_2023-10-28_16-15-03	01	2023-10-28_16-15-03	34	13	550.0	356.0	527.0	336.5
bumblebox-01_2023-10-28_16-15-03	01	2023-10-28_16-15-03	35	15	1984.5	2598.0	1991.5	2572.0
bumblebox-01_2023-10-28_16-15-03	01	2023-10-28_16-15-03	35	11	1951.75	2179.25	1928.0	2168.0
bumblebox-01_2023-10-28_16-15-03	01	2023-10-28_16-15-03	35	8	2448.5	1669.5	2463.5	1655.0
bumblebox-01_2023-10-28_16-15-03	01	2023-10-28_16-15-03	35	10	3033.5	877.75	3061.5	889.0
bumblebox-01_2023-10-28_16-15-03	01	2023-10-28_16-15-03	35	5	3087.75	1859.25	3058.5	1867.5
bumblebox-01_2023-10-28_16-15-03	01	2023-10-28_16-15-03	35	9	2348.75	1394.75	2367.0	1419.5
bumblebox-01_2023-10-28_16-15-03	01	2023-10-28_16-15-03	35	13	549.75	355.75	527.0	336.0
bumblebox-01_2023-10-28_16-15-03	01	2023-10-28_16-15-03	36	15	2047.0	2543.5	2066.0	2519.0
bumblebox-01_2023-10-28_16-15-03	01	2023-10-28_16-15-03	36	8	2447.5	1674.25	2462.5	1660.5
bumblebox-01_2023-10-28_16-15-03	01	2023-10-28_16-15-03	36	5	3087.5	1859.25	3058.0	1867.0
bumblebox-01_2023-10-28_16-15-03	01	2023-10-28_16-15-03	36	10	3033.25	878.5	3061.0	890.0
bumblebox-01_2023-10-28_16-15-03	01	2023-10-28_16-15-03	36	13	549.75	356.25	527.0	337.0
bumblebox-01_2023-10-28_16-15-03	01	2023-10-28_16-15-03	37	15	2098.5	2375.0	2110.0	2346.5
bumblebox-01_2023-10-28_16-15-03	01	2023-10-28_16-15-03	37	11	1895.5	2138.0	1871.0	2131.0
bumblebox-01_2023-10-28_16-15-03	01	2023-10-28_16-15-03	37	8	2446.75	1672.5	2462.0	1659.0
bumblebox-01_2023-10-28_16-15-03	01	2023-10-28_16-15-03	37	5	3087.5	1859.5	3058.5	1867.5
bumblebox-01_2023-10-28_16-15-03	01	2023-10-28_16-15-03	37	9	2419.25	1389.75	2432.5	1396.5
bumblebox-01_2023-10-28_16-15-03	01	2023-10-28_16-15-03	37	10	3033.5	878.5	3061.0	890.0
bumblebox-01_2023-10-28_16-15-03	01	2023-10-28_16-15-03	37	13	550.75	356.5	528.5	337.0
bumblebox-01_2023-10-28_16-15-03	01	2023-10-28_16-15-03	38	15	2130.75	2297.0	2139.5	2269.0
bumblebox-01_2023-10-28_16-15-03	01	2023-10-28_16-15-03	38	11	1883.0	2136.5	1856.0	2131.0
bumblebox-01_2023-10-28_16-15-03	01	2023-10-28_16-15-03	38	9	2448.5	1336.0	2458.5	1324.5
bumblebox-01_2023-10-28_16-15-03	01	2023-10-28_16-15-03	38	5	3087.25	1859.25	3058.0	1867.0
bumblebox-01_2023-10-28_16-15-03	01	2023-10-28_16-15-03	38	8	2451.5	1673.5	2467.0	1660.5
bumblebox-01_2023-10-28_16-15-03	01	2023-10-28_16-15-03	38	10	3033.75	878.5	3062.0	890.0
bumblebox-01_2023-10-28_16-15-03	01	2023-10-28_16-15-03	38	13	550.0	357.0	527.5	338.0
bumblebox-01_2023-10-28_16-15-03	01	2023-10-28_16-15-03	39	15	2135.25	2219.75	2136.5	2189.0
bumblebox-01_2023-10-28_16-15-03	01	2023-10-28_16-15-03	39	11	1806.5	2108.75	1779.5	2097.0
bumblebox-01_2023-10-28_16-15-03	01	2023-10-28_16-15-03	39	12	2193.5	2003.75	2164.5	2010.0
bumblebox-01_2023-10-28_16-15-03	01	2023-10-28_16-15-03	39	8	2449.0	1664.0	2466.0	1649.5
bumblebox-01_2023-10-28_16-15-03	01	2023-10-28_16-15-03	39	9	2350.5	1176.0	2349.5	1155.0
bumblebox-01_2023-10-28_16-15-03	01	2023-10-28_16-15-03	39	10	3032.75	878.0	3060.0	889.0
bumblebox-01_2023-10-28_16-15-03	01	2023-10-28_16-15-03	39	5	3087.75	1859.0	3059.0	1867.0
bumblebox-01_2023-10-28_16-15-03	01	2023-10-28_16-15-03	39	4	2057.5	1476.25	2069.0	1487.0
bumblebox-01_2023-10-28_16-15-03	01	2023-10-28_16-15-03	39	13	549.5	356.75	527.0	337.5
bumblebox-01_2023-10-28_16-15-03	01	2023-10-28_16-15-03	40	15	2116.25	2196.25	2122.5	2166.5
bumblebox-01_2023-10-28_16-15-03	01	2023-10-28_16-15-03	40	11	1702.0	2085.75	1674.5	2084.5
bumblebox-01_2023-10-28_16-15-03	01	2023-10-28_16-15-03	40	12	2198.25	2000.75	2168.0	2006.5
bumblebox-01_2023-10-28_16-15-03	01	2023-10-28_16-15-03	40	8	2445.25	1660.25	2460.5	1645.5
bumblebox-01_2023-10-28_16-15-03	01	2023-10-28_16-15-03	40	9	2259.25	1069.25	2255.5	1046.0
bumblebox-01_2023-10-28_16-15-03	01	2023-10-28_16-15-03	40	5	3088.0	1859.75	3058.5	1868.0
bumblebox-01_2023-10-28_16-15-03	01	2023-10-28_16-15-03	40	10	3033.25	878.0	3061.0	889.5
bumblebox-01_2023-10-28_16-15-03	01	2023-10-28_16-15-03	40	13	550.25	356.75	527.5	337.5
bumblebox-01_2023-10-28_16-15-03	01	2023-10-28_16-15-03	41	11	1576.5	2109.0	1552.0	2126.5
bumblebox-01_2023-10-28_16-15-03	01	2023-10-28_16-15-03	41	12	2197.0	2003.5	2168.5	2012.0
bumblebox-01_2023-10-28_16-15-03	01	2023-10-28_16-15-03	41	9	2155.5	866.5	2150.0	841.0
bumblebox-01_2023-10-28_16-15-03	01	2023-10-28_16-15-03	41	5	3087.5	1859.5	3058.5	1867.5
bumblebox-01_2023-10-28_16-15-03	01	2023-10-28_16-15-03	41	8	2445.0	1664.0	2460.0	1650.0
bumblebox-01_2023-10-28_16-15-03	01	2023-10-28_16-15-03	41	4	2041.0	1485.25	2050.0	1492.0
bumblebox-01_2023-10-28_16-15-03	01	2023-10-28_16-15-03	41	10	3033.5	878.25	3061.5	889.5
bumblebox-01_2023-10-28_16-15-03	01	2023-10-28_16-15-03	41	13	550.5	356.0	528.0	336.0
bumblebox-01_2023-10-28_16-15-03	01	2023-10-28_16-15-03	42	11	1474.75	2182.5	1448.5	2191.5
bumblebox-01_2023-10-28_16-15-03	01	2023-10-28_16-15-03	42	12	2241.75	2016.5	2213.0	2030.5
bumblebox-01_2023-10-28_16-15-03	01	2023-10-28_16-15-03	42	5	3088.0	1859.5	3059.0	1867.0
bumblebox-01_2023-10-28_16-15-03	01	2023-10-28_16-15-03	42	8	2445.75	1663.5	2459.5	1648.5
bumblebox-01_2023-10-28_16-15-03	01	2023-10-28_16-15-03	42	10	3033.75	878.0	3061.5	889.5
bumblebox-01_2023-10-28_16-15-03	01	2023-10-28_16-15-03	42	9	2056.25	623.5	2053.5	596.5
bumblebox-01_2023-10-28_16-15-03	01	2023-10-28_16-15-03	42	13	550.5	357.0	528.0	338.0
bumblebox-01_2023-10-28_16-15-03	01	2023-10-28_16-15-03	43	11	1424.5	2339.0	1420.5	2365.5
bumblebox-01_2023-10-28_16-15-03	01	2023-10-28_16-15-03	43	12	2356.25	2065.5	2332.0	2085.0
bumblebox-01_2023-10-28_16-15-03	01	2023-10-28_16-15-03	43	8	2444.0	1665.25	2459.0	1651.0
bumblebox-01_2023-10-28_16-15-03	01	2023-10-28_16-15-03	43	9	2125.5	413.75	2134.0	390.5
bumblebox-01_2023-10-28_16-15-03	01	2023-10-28_16-15-03	43	5	3087.75	1859.25	3058.5	1867.5
bumblebox-01_2023-10-28_16-15-03	01	2023-10-28_16-15-03	43	4	2117.5	1544.25	2132.5	1571.5
bumblebox-01_2023-10-28_16-15-03	01	2023-10-28_16-15-03	43	10	3033.25	878.5	3061.0	890.0
bumblebox-01_2023-10-28_16-15-03	01	2023-10-28_16-15-03	43	13	550.0	356.5	527.0	336.5
bumblebox-01_2023-10-28_16-15-03	01	2023-10-28_16-15-03	44	11	1394.0	2542.25	1385.0	2566.0
bumblebox-01_2023-10-28_16-15-03	01	2023-10-28_16-15-03	44	12	2296.75	2072.5	2267.5	2087.0
bumblebox-01_2023-10-28_16-15-03	01	2023-10-28_16-15-03	44	8	2446.75	1665.5	2462.0	1652.5
bumblebox-01_2023-10-28_16-15-03	01	2023-10-28_16-15-03	44	9	2157.5	414.0	2163.5	388.5
bumblebox-01_2023-10-28_16-15-03	01	2023-10-28_16-15-03	44	5	3087.5	1859.0	3058.5	1867.0
bumblebox-01_2023-10-28_16-15-03	01	2023-10-28_16-15-03	44	4	2106.0	1546.0	2115.0	1576.0
bumblebox-01_2023-10-28_16-15-03	01	2023-10-28_16-15-03	44	10	3033.25	878.5	3061.0	889.5
bumblebox-01_2023-10-28_16-15-03	01	2023-10-28_16-15-03	44	13	550.5	357.25	527.5	338.0
bumblebox-01_2023-10-28_16-15-03	01	2023-10-28_16-15-03	45	11	1510.0	2571.75	1511.5	2596.5
bumblebox-01_2023-10-28_16-15-03	01	2023-10-28_16-15-03	45	12	2312.25	2050.0	2282.5	2051.5
bumblebox-01_2023-10-28_16-15-03	01	2023-10-28_16-15-03	45	9	2183.75	420.75	2201.5	400.5
bumblebox-01_2023-10-28_16-15-03	01	2023-10-28_16-15-03	45	5	3087.75	1859.75	3058.5	1867.5
bumblebox-01_2023-10-28_16-15-03	01	2023-10-28_16-15-03	45	4	2099.0	1554.25	2114.5	1582.5
bumblebox-01_2023-10-28_16-15-03	01	2023-10-28_16-15-03	45	10	3033.5	878.0	3061.0	889.5
bumblebox-01_2023-10-28_16-15-03	01	2023-10-28_16-15-03	45	13	550.0	356.5	526.5	337.0
bumblebox-01_2023-10-28_16-15-03	01	2023-10-28_16-15-03	46	11	1642.75	2582.0	1660.0	2601.0
bumblebox-01_2023-10-28_16-15-03	01	2023-10-28_16-15-03	46	12	2271.75	1984.0	2248.5	1965.0
bumblebox-01_2023-10-28_16-15-03	01	2023-10-28_16-15-03	46	9	2182.5	410.75	2206.5	392.5
bumblebox-01_2023-10-28_16-15-03	01	2023-10-28_16-15-03	46	5	3087.5	1859.25	3058.0	1867.5
bumblebox-01_2023-10-28_16-15-03	01	2023-10-28_16-15-03	46	4	2102.75	1532.5	2119.0	1555.5
bumblebox-01_2023-10-28_16-15-03	01	2023-10-28_16-15-03	46	10	3034.0	878.25	3061.5	889.5
bumblebox-01_2023-10-28_16-15-03	01	2023-10-28_16-15-03	46	13	550.0	356.75	528.0	337.5
bumblebox-01_2023-10-28_16-15-03	01	2023-10-28_16-15-03	47	11	1703.75	2626.5	1723.5	2646.0
bumblebox-01_2023-10-28_16-15-03	01	2023-10-28_16-15-03	47	1	1945.25	1996.75	1962.5	1984.5
bumblebox-01_2023-10-28_16-15-03	01	2023-10-28_16-15-03	47	12	2267.5	1917.0	2244.5	1894.5
bumblebox-01_2023-10-28_16-15-03	01	2023-10-28_16-15-03	47	8	2456.75	1674.5	2474.0	1664.0
bumblebox-01_2023-10-28_16-15-03	01	2023-10-28_16-15-03	47	9	2168.0	362.25	2193.5	343.5
bumblebox-01_2023-10-28_16-15-03	01	2023-10-28_16-15-03	47	5	3087.75	1859.0	3058.5	1867.0
bumblebox-01_2023-10-28_16-15-03	01	2023-10-28_16-15-03	47	4	2136.25	1471.5	2168.0	1472.5
bumblebox-01_2023-10-28_16-15-03	01	2023-10-28_16-15-03	47	10	3033.5	878.25	3061.0	889.5
bumblebox-01_2023-10-28_16-15-03	01	2023-10-28_16-15-03	47	13	549.5	356.75	526.5	338.0
bumblebox-01_2023-10-28_16-15-03	01	2023-10-28_16-15-03	48	11	1759.75	2617.75	1784.0	2636.0
bumblebox-01_2023-10-28_16-15-03	01	2023-10-28_16-15-03	48	15	2217.25	2046.75	2240.5	2032.0
bumblebox-01_2023-10-28_16-15-03	01	2023-10-28_16-15-03	48	1	1935.0	2017.0	1939.5	1991.0
bumblebox-01_2023-10-28_16-15-03	01	2023-10-28_16-15-03	48	12	2270.5	1925.75	2246.5	1904.0
bumblebox-01_2023-10-28_16-15-03	01	2023-10-28_16-15-03	48	8	2454.5	1659.0	2469.5	1645.5
bumblebox-01_2023-10-28_16-15-03	01	2023-10-28_16-15-03	48	10	3033.75	878.0	3061.5	889.5
bumblebox-01_2023-10-28_16-15-03	01	2023-10-28_16-15-03	48	9	2252.75	359.25	2282.0	348.0
bumblebox-01_2023-10-28_16-15-03	01	2023-10-28_16-15-03	48	5	3087.5	1859.25	3058.5	1867.0
bumblebox-01_2023-10-28_16-15-03	01	2023-10-28_16-15-03	48	4	2206.25	1452.0	2235.0	1456.5
bumblebox-01_2023-10-28_16-15-03	01	2023-10-28_16-15-03	48	13	549.75	357.0	527.5	338.0
bumblebox-01_2023-10-28_16-15-03	01	2023-10-28_16-15-03	49	11	1850.5	2565.0	1873.0	2585.0
bumblebox-01_2023-10-28_16-15-03	01	2023-10-28_16-15-03	49	12	2271.5	1908.0	2249.5	1883.5
bumblebox-01_2023-10-28_16-15-03	01	2023-10-28_16-15-03	49	8	2453.5	1674.0	2468.0	1659.5
bumblebox-01_2023-10-28_16-15-03	01	2023-10-28_16-15-03	49	9	2433.25	406.5	2459.5	420.5
bumblebox-01_2023-10-28_16-15-03	01	2023-10-28_16-15-03	49	1	1933.25	2024.25	1933.0	1994.5
bumblebox-01_2023-10-28_16-15-03	01	2023-10-28_16-15-03	49	5	3087.75	1859.5	3058.5	1867.0
bumblebox-01_2023-10-28_16-15-03	01	2023-10-28_16-15-03	49	4	2233.0	1450.25	2258.5	1460.5
bumblebox-01_2023-10-28_16-15-03	01	2023-10-28_16-15-03	49	10	3033.5	878.0	3061.5	889.5
bumblebox-01_2023-10-28_16-15-03	01	2023-10-28_16-15-03	49	13	550.25	356.75	527.5	338.0
bumblebox-01_2023-10-28_16-15-03	01	2023-10-28_16-15-03	49	15	2208.5	2060.0	2228.0	2051.0
bumblebox-01_2023-10-28_16-15-03	01	2023-10-28_16-15-03	50	11	1876.75	2648.0	1878.0	2678.0
bumblebox-01_2023-10-28_16-15-03	01	2023-10-28_16-15-03	50	12	2287.75	1922.0	2267.0	1897.5
bumblebox-01_2023-10-28_16-15-03	01	2023-10-28_16-15-03	50	8	2449.75	1676.0	2462.5	1660.0
bumblebox-01_2023-10-28_16-15-03	01	2023-10-28_16-15-03	50	5	3087.0	1858.75	3058.0	1866.5
bumblebox-01_2023-10-28_16-15-03	01	2023-10-28_16-15-03	50	10	3033.0	878.25	3061.0	889.5
bumblebox-01_2023-10-28_16-15-03	01	2023-10-28_16-15-03	50	13	550.25	356.0	527.5	336.0
bumblebox-01_2023-10-28_16-15-03	01	2023-10-28_16-15-03	51	11	1799.75	2676.25	1782.0	2702.0
bumblebox-01_2023-10-28_16-15-03	01	2023-10-28_16-15-03	51	1	1934.0	2021.75	1935.0	1994.5
bumblebox-01_2023-10-28_16-15-03	01	2023-10-28_16-15-03	51	12	2238.25	1897.75	2216.0	1874.5
bumblebox-01_2023-10-28_16-15-03	01	2023-10-28_16-15-03	51	5	3088.25	1859.75	3059.5	1867.5
bumblebox-01_2023-10-28_16-15-03	01	2023-10-28_16-15-03	51	8	2451.0	1675.25	2463.0	1659.0
bumblebox-01_2023-10-28_16-15-03	01	2023-10-28_16-15-03	51	10	3033.5	878.25	3061.5	889.5
bumblebox-01_2023-10-28_16-15-03	01	2023-10-28_16-15-03	51	13	550.5	357.0	527.5	338.0
