## Supplementary material for "The BumbleBox: An open-source platform for quantifying behavior in bumblebee colonies": Sample BumbleBox Data Output: bumblebox-01_2023-10-28_16-15-03_updated.csv

filename	colony number	datetime	frame	ID	centroidX	centroidY	frontX	frontY	elapsed frames	speed	distance_from_center
bumblebox-01_2023-10-28_16-15-03	1	2023-10-28_16-15-03	0	5	3087.0	1859.75	3057.5	1867.5			988.8417395970844
bumblebox-01_2023-10-28_16-15-03	1	2023-10-28_16-15-03	0	7	2041.0	1752.75	2025.5	1781.5			363.6244926894687
bumblebox-01_2023-10-28_16-15-03	1	2023-10-28_16-15-03	0	8	2494.0	1661.75	2507.5	1652.0			378.3310911633042
bumblebox-01_2023-10-28_16-15-03	1	2023-10-28_16-15-03	0	9	2007.75	1478.5	1989.5	1504.5			198.34724305250776
bumblebox-01_2023-10-28_16-15-03	1	2023-10-28_16-15-03	0	10	3033.75	878.5	3062.0	890.0			997.989865521526
bumblebox-01_2023-10-28_16-15-03	1	2023-10-28_16-15-03	0	12	2178.25	1988.0	2183.0	1959.0			563.2316386945345
bumblebox-01_2023-10-28_16-15-03	1	2023-10-28_16-15-03	0	13	549.75	356.75	527.0	338.0			1964.8872955423353
bumblebox-01_2023-10-28_16-15-03	1	2023-10-28_16-15-03	1	5	3087.75	1859.75	3058.5	1868.0	1.0	0.75	983.0736989511237
bumblebox-01_2023-10-28_16-15-03	1	2023-10-28_16-15-03	1	8	2494.75	1666.25	2511.5	1658.0	1.0	4.562071897723665	396.155932139662
bumblebox-01_2023-10-28_16-15-03	1	2023-10-28_16-15-03	1	9	2003.75	1433.25	1983.0	1459.0	1.0	45.42645154532764	245.31328113817602
bumblebox-01_2023-10-28_16-15-03	1	2023-10-28_16-15-03	1	10	3033.25	878.0	3061.0	889.5	1.0	0.7071067811865476	930.9917548342974
bumblebox-01_2023-10-28_16-15-03	1	2023-10-28_16-15-03	1	12	2264.5	1988.0	2287.5	1967.0	1.0	86.25	624.8122398524572
bumblebox-01_2023-10-28_16-15-03	1	2023-10-28_16-15-03	1	13	550.0	357.0	528.0	338.0	1.0	0.3535533905932738	1966.261088564481
bumblebox-01_2023-10-28_16-15-03	1	2023-10-28_16-15-03	2	5	3087.25	1860.25	3058.0	1868.5	1.0	0.7071067811865476	963.1614292399327
bumblebox-01_2023-10-28_16-15-03	1	2023-10-28_16-15-03	2	7	1987.75	1864.0	1984.0	1883.5	2.0	123.33744362520248	303.5307136562181
bumblebox-01_2023-10-28_16-15-03	1	2023-10-28_16-15-03	2	8	2484.0	1650.5	2500.5	1641.5	1.0	19.068953825524883	329.59877046159596
bumblebox-01_2023-10-28_16-15-03	1	2023-10-28_16-15-03	2	10	3033.25	878.0	3061.5	890.0	1.0	0.0	1143.1847437830718
bumblebox-01_2023-10-28_16-15-03	1	2023-10-28_16-15-03	2	12	2258.25	1960.0	2290.5	1959.0	1.0	28.689065861404412	362.6914290468987
bumblebox-01_2023-10-28_16-15-03	1	2023-10-28_16-15-03	2	13	549.75	355.75	526.5	336.0	1.0	1.2747548783981961	2039.5918384193783
bumblebox-01_2023-10-28_16-15-03	1	2023-10-28_16-15-03	2	15	1696.5	2714.25	1685.0	2704.5			1194.6183795271534
bumblebox-01_2023-10-28_16-15-03	1	2023-10-28_16-15-03	3	5	3087.25	1859.5	3058.5	1868.0	1.0	0.75	937.3739072610722
bumblebox-01_2023-10-28_16-15-03	1	2023-10-28_16-15-03	3	8	2481.0	1659.5	2496.0	1649.0	1.0	9.486832980505138	299.23522020960195
bumblebox-01_2023-10-28_16-15-03	1	2023-10-28_16-15-03	3	10	3033.0	878.25	3061.0	890.0	1.0	0.3535533905932738	1094.8544748872134
bumblebox-01_2023-10-28_16-15-03	1	2023-10-28_16-15-03	3	12	2323.5	1994.75	2346.0	2001.5	1.0	73.92648375244151	435.01353946042747
bumblebox-01_2023-10-28_16-15-03	1	2023-10-28_16-15-03	3	13	549.5	356.75	527.0	337.5	1.0	1.0307764064044151	2048.3463117469228
bumblebox-01_2023-10-28_16-15-03	1	2023-10-28_16-15-03	3	15	1681.0	2730.75	1661.5	2720.5	1.0	22.638462845343543	1259.401539560446
bumblebox-01_2023-10-28_16-15-03	1	2023-10-28_16-15-03	4	4	2020.0	1501.25	2007.5	1518.0			139.19562799011504
bumblebox-01_2023-10-28_16-15-03	1	2023-10-28_16-15-03	4	5	3087.5	1859.75	3059.0	1868.0	1.0	0.3535533905932738	988.9166504825179
bumblebox-01_2023-10-28_16-15-03	1	2023-10-28_16-15-03	4	8	2481.75	1658.0	2496.5	1647.0	1.0	1.6770509831248424	350.8096452872448
bumblebox-01_2023-10-28_16-15-03	1	2023-10-28_16-15-03	4	9	1981.0	1429.0	1952.0	1444.5	3.0	23.143573622066235	212.32975027433744
bumblebox-01_2023-10-28_16-15-03	1	2023-10-28_16-15-03	4	10	3033.25	878.25	3061.0	890.0	1.0	0.25	1124.7913977607413
bumblebox-01_2023-10-28_16-15-03	1	2023-10-28_16-15-03	4	12	2346.75	2026.5	2357.0	2035.0	1.0	39.3525729781421	503.4731569076573
bumblebox-01_2023-10-28_16-15-03	1	2023-10-28_16-15-03	4	13	550.0	356.5	527.5	337.5	1.0	0.5590169943749475	2000.3090349622387
bumblebox-01_2023-10-28_16-15-03	1	2023-10-28_16-15-03	4	15	1645.5	2818.75	1616.5	2823.0	1.0	94.8907266280536	1348.0009334572296
bumblebox-01_2023-10-28_16-15-03	1	2023-10-28_16-15-03	5	5	3087.5	1859.5	3058.5	1867.5	1.0	0.25	976.9901679471018
bumblebox-01_2023-10-28_16-15-03	1	2023-10-28_16-15-03	5	8	2483.0	1662.5	2498.0	1653.5	1.0	4.670385423067351	342.0541974301614
bumblebox-01_2023-10-28_16-15-03	1	2023-10-28_16-15-03	5	9	1955.5	1433.0	1924.5	1445.0	1.0	25.811818998280614	246.89399629833702
bumblebox-01_2023-10-28_16-15-03	1	2023-10-28_16-15-03	5	10	3033.75	877.75	3062.5	889.5	1.0	0.7071067811865476	1132.3490686468135
bumblebox-01_2023-10-28_16-15-03	1	2023-10-28_16-15-03	5	12	2335.5	2028.75	2349.0	2042.0	1.0	11.472793905583766	480.69597317061954
bumblebox-01_2023-10-28_16-15-03	1	2023-10-28_16-15-03	5	13	549.25	357.25	527.0	337.5	1.0	1.0606601717798212	2017.4080220795743
bumblebox-01_2023-10-28_16-15-03	1	2023-10-28_16-15-03	5	15	1603.75	2879.0	1579.5	2894.0	1.0	73.30160298383659	1404.1137560935085
bumblebox-01_2023-10-28_16-15-03	1	2023-10-28_16-15-03	6	5	3087.0	1859.75	3058.0	1868.0	1.0	0.5590169943749475	980.515999359521
bumblebox-01_2023-10-28_16-15-03	1	2023-10-28_16-15-03	6	8	2480.5	1670.0	2496.5	1663.0	1.0	7.905694150420948	345.5000904486133
bumblebox-01_2023-10-28_16-15-03	1	2023-10-28_16-15-03	6	9	1944.75	1443.25	1916.5	1454.5	1.0	14.853450777512949	247.17921130224525
bumblebox-01_2023-10-28_16-15-03	1	2023-10-28_16-15-03	6	10	3033.25	878.25	3061.0	890.0	1.0	0.7071067811865476	1137.4916757937176
bumblebox-01_2023-10-28_16-15-03	1	2023-10-28_16-15-03	6	12	2318.25	2035.25	2327.5	2049.0	1.0	18.434003905825776	479.2575638422413
bumblebox-01_2023-10-28_16-15-03	1	2023-10-28_16-15-03	6	13	549.5	356.75	527.0	337.5	1.0	0.5590169943749475	2015.447996104092
bumblebox-01_2023-10-28_16-15-03	1	2023-10-28_16-15-03	6	15	1600.0	2876.25	1586.5	2904.0	1.0	4.650268809434569	1398.231963945897
bumblebox-01_2023-10-28_16-15-03	1	2023-10-28_16-15-03	7	5	3087.25	1859.5	3058.5	1867.5	1.0	0.3535533905932738	944.8677909427917
bumblebox-01_2023-10-28_16-15-03	1	2023-10-28_16-15-03	7	8	2475.25	1670.75	2493.0	1661.5	1.0	5.303300858899107	305.8681917010078
bumblebox-01_2023-10-28_16-15-03	1	2023-10-28_16-15-03	7	10	3033.0	878.5	3061.0	890.0	1.0	0.3535533905932738	1131.6859181597654
bumblebox-01_2023-10-28_16-15-03	1	2023-10-28_16-15-03	7	12	2313.75	2041.25	2324.0	2052.5	1.0	7.5	447.7846588422213
bumblebox-01_2023-10-28_16-15-03	1	2023-10-28_16-15-03	7	13	549.25	356.75	526.5	337.5	1.0	0.25	2055.7255047049557
bumblebox-01_2023-10-28_16-15-03	1	2023-10-28_16-15-03	7	15	1587.75	2887.5	1569.5	2910.5	1.0	16.632047378479896	1400.565219483826
bumblebox-01_2023-10-28_16-15-03	1	2023-10-28_16-15-03	8	5	3087.5	1860.0	3058.0	1868.0	1.0	0.5590169943749475	972.209132305789
bumblebox-01_2023-10-28_16-15-03	1	2023-10-28_16-15-03	8	8	2463.0	1652.75	2478.5	1638.0	1.0	21.772976369803004	316.105964618428
bumblebox-01_2023-10-28_16-15-03	1	2023-10-28_16-15-03	8	9	2006.0	1472.5	1974.0	1485.0	2.0	67.87580570424193	190.18118375134085
bumblebox-01_2023-10-28_16-15-03	1	2023-10-28_16-15-03	8	10	3033.0	878.0	3060.5	889.5	1.0	0.5	1134.8380896832455
bumblebox-01_2023-10-28_16-15-03	1	2023-10-28_16-15-03	8	12	2318.75	2051.0	2324.0	2060.0	1.0	10.957303500405564	486.4590521706585
bumblebox-01_2023-10-28_16-15-03	1	2023-10-28_16-15-03	8	13	549.75	356.75	527.5	337.5	1.0	0.5	2024.601858693331
bumblebox-01_2023-10-28_16-15-03	1	2023-10-28_16-15-03	8	15	1609.0	2886.0	1581.5	2895.0	1.0	21.302875392772684	1401.7659489052387
bumblebox-01_2023-10-28_16-15-03	1	2023-10-28_16-15-03	9	5	3087.25	1859.75	3058.5	1868.0	1.0	0.3535533905932738	989.4551846849861
bumblebox-01_2023-10-28_16-15-03	1	2023-10-28_16-15-03	9	8	2463.0	1659.0	2480.5	1645.0	1.0	6.25	335.1138798975656
bumblebox-01_2023-10-28_16-15-03	1	2023-10-28_16-15-03	9	9	1922.5	1465.5	1888.5	1467.0	1.0	83.79289946051514	247.2580888464521
bumblebox-01_2023-10-28_16-15-03	1	2023-10-28_16-15-03	9	10	3033.5	878.25	3061.0	890.0	1.0	0.5590169943749475	1148.3515358983068
bumblebox-01_2023-10-28_16-15-03	1	2023-10-28_16-15-03	9	12	2322.25	2036.0	2330.0	2048.5	1.0	15.402921800749363	481.37368540459295
bumblebox-01_2023-10-28_16-15-03	1	2023-10-28_16-15-03	9	13	550.25	356.75	528.0	338.0	1.0	0.5	2009.364094060606
bumblebox-01_2023-10-28_16-15-03	1	2023-10-28_16-15-03	9	15	1562.75	2894.0	1547.5	2918.0	1.0	46.93679260452295	1421.3196772717952
bumblebox-01_2023-10-28_16-15-03	1	2023-10-28_16-15-03	10	5	3087.5	1859.75	3058.5	1867.5	1.0	0.25	993.7888722983779
bumblebox-01_2023-10-28_16-15-03	1	2023-10-28_16-15-03	10	8	2462.5	1655.5	2479.0	1643.0	1.0	3.5355339059327378	337.96881648810046
bumblebox-01_2023-10-28_16-15-03	1	2023-10-28_16-15-03	10	9	1898.0	1428.5	1866.0	1428.5	1.0	44.37623237725348	283.84363060081705
bumblebox-01_2023-10-28_16-15-03	1	2023-10-28_16-15-03	10	10	3033.25	878.5	3061.5	890.0	1.0	0.3535533905932738	1149.8311216949937
bumblebox-01_2023-10-28_16-15-03	1	2023-10-28_16-15-03	10	12	2337.75	2036.75	2344.5	2045.5	1.0	15.518134552838495	491.50168164638507
bumblebox-01_2023-10-28_16-15-03	1	2023-10-28_16-15-03	10	13	550.0	356.25	527.5	337.0	1.0	0.5590169943749475	2005.814031720523
bumblebox-01_2023-10-28_16-15-03	1	2023-10-28_16-15-03	10	15	1546.25	2921.5	1528.0	2932.0	1.0	32.07023542164915	1453.2603128792157
bumblebox-01_2023-10-28_16-15-03	1	2023-10-28_16-15-03	11	5	3087.5	1859.5	3058.5	1867.5	1.0	0.25	1027.3475082842112
bumblebox-01_2023-10-28_16-15-03	1	2023-10-28_16-15-03	11	10	3033.5	878.25	3061.0	890.0	1.0	0.3535533905932738	1360.8523396304897
bumblebox-01_2023-10-28_16-15-03	1	2023-10-28_16-15-03	11	11	1850.25	2996.25	1869.0	2971.0			1185.3110819996207
bumblebox-01_2023-10-28_16-15-03	1	2023-10-28_16-15-03	11	12	2327.0	2027.0	2341.0	2036.5	1.0	14.512925273699992	331.48967220379234
bumblebox-01_2023-10-28_16-15-03	1	2023-10-28_16-15-03	11	13	549.5	356.75	527.5	337.5	1.0	0.7071067811865476	2110.2373895554447
bumblebox-01_2023-10-28_16-15-03	1	2023-10-28_16-15-03	11	15	1515.75	2860.75	1506.0	2838.5	1.0	67.97655845951603	1166.1064964706745
bumblebox-01_2023-10-28_16-15-03	1	2023-10-28_16-15-03	12	5	3087.0	1859.75	3058.5	1867.5	1.0	0.5590169943749475	944.6929543831819
bumblebox-01_2023-10-28_16-15-03	1	2023-10-28_16-15-03	12	8	2462.25	1668.25	2478.5	1657.5	2.0	12.75245074485685	339.0648397596314
bumblebox-01_2023-10-28_16-15-03	1	2023-10-28_16-15-03	12	10	3033.25	877.75	3061.0	889.0	1.0	0.5590169943749475	1271.8017454961048
bumblebox-01_2023-10-28_16-15-03	1	2023-10-28_16-15-03	12	11	1922.25	2978.75	1946.0	2960.0	1.0	74.0962212261867	1211.4120013396746
bumblebox-01_2023-10-28_16-15-03	1	2023-10-28_16-15-03	12	12	2327.0	2029.0	2337.0	2046.0	1.0	2.0	301.9801339086898
bumblebox-01_2023-10-28_16-15-03	1	2023-10-28_16-15-03	12	13	550.0	357.0	527.0	338.0	1.0	0.5590169943749475	2142.871888342124
bumblebox-01_2023-10-28_16-15-03	1	2023-10-28_16-15-03	12	15	1633.5	2745.5	1647.0	2729.5	1.0	164.7653634718171	1085.575901072696
bumblebox-01_2023-10-28_16-15-03	1	2023-10-28_16-15-03	13	5	3087.25	1859.75	3058.5	1867.5	1.0	0.25	937.2424272017028
bumblebox-01_2023-10-28_16-15-03	1	2023-10-28_16-15-03	13	8	2459.5	1665.0	2475.5	1652.5	1.0	4.257346591481601	330.12020460704304
bumblebox-01_2023-10-28_16-15-03	1	2023-10-28_16-15-03	13	10	3033.5	878.0	3061.0	889.5	1.0	0.3535533905932738	1265.7805579634912
bumblebox-01_2023-10-28_16-15-03	1	2023-10-28_16-15-03	13	11	1965.75	2967.25	1991.5	2965.5	1.0	44.99444410146657	1194.8072212362829
bumblebox-01_2023-10-28_16-15-03	1	2023-10-28_16-15-03	13	12	2311.0	2033.75	2318.5	2053.0	1.0	16.690191730474517	292.946974462852
bumblebox-01_2023-10-28_16-15-03	1	2023-10-28_16-15-03	13	13	549.75	356.75	527.5	337.5	1.0	0.3535533905932738	2148.4794397576215
bumblebox-01_2023-10-28_16-15-03	1	2023-10-28_16-15-03	13	15	1663.0	2749.75	1686.5	2737.5	1.0	29.804571796957593	1080.031845359106
bumblebox-01_2023-10-28_16-15-03	1	2023-10-28_16-15-03	14	5	3087.5	1859.0	3058.0	1867.0	1.0	0.7905694150420949	1003.4513838980636
bumblebox-01_2023-10-28_16-15-03	1	2023-10-28_16-15-03	14	8	2461.0	1668.5	2481.0	1658.0	1.0	3.8078865529319543	348.6290515163999
bumblebox-01_2023-10-28_16-15-03	1	2023-10-28_16-15-03	14	9	1814.5	1376.75	1785.5	1385.0	4.0	98.23600409218608	366.1783467555843
bumblebox-01_2023-10-28_16-15-03	1	2023-10-28_16-15-03	14	10	3033.0	878.0	3061.0	890.5	1.0	0.5	1137.57596348731
bumblebox-01_2023-10-28_16-15-03	1	2023-10-28_16-15-03	14	12	2311.0	2040.0	2315.0	2057.0	1.0	6.25	507.62113387961364
bumblebox-01_2023-10-28_16-15-03	1	2023-10-28_16-15-03	14	13	550.0	356.75	528.0	337.5	1.0	0.25	1988.1294626366969
bumblebox-01_2023-10-28_16-15-03	1	2023-10-28_16-15-03	14	15	1636.0	2787.75	1666.0	2781.0	1.0	46.61544808322666	1316.304639155095
bumblebox-01_2023-10-28_16-15-03	1	2023-10-28_16-15-03	15	5	3087.0	1859.75	3058.5	1867.5	1.0	0.9013878188659973	1022.1065962670689
bumblebox-01_2023-10-28_16-15-03	1	2023-10-28_16-15-03	15	8	2462.5	1665.5	2482.0	1653.0	1.0	3.3541019662496847	368.74818574441264
bumblebox-01_2023-10-28_16-15-03	1	2023-10-28_16-15-03	15	9	1637.25	1461.25	1615.0	1470.0	1.0	196.36143333149715	481.48133718891387
bumblebox-01_2023-10-28_16-15-03	1	2023-10-28_16-15-03	15	10	3033.25	878.75	3061.0	890.5	1.0	0.7905694150420949	1166.2891975607674
bumblebox-01_2023-10-28_16-15-03	1	2023-10-28_16-15-03	15	12	2295.0	2037.75	2296.5	2059.0	1.0	16.157428632056526	493.9983023291493
bumblebox-01_2023-10-28_16-15-03	1	2023-10-28_16-15-03	15	13	550.0	356.5	527.5	337.5	1.0	0.25	1978.7750294934842
bumblebox-01_2023-10-28_16-15-03	1	2023-10-28_16-15-03	15	15	1657.5	2818.0	1686.5	2813.0	1.0	37.11216107962456	1313.4387973901928
bumblebox-01_2023-10-28_16-15-03	1	2023-10-28_16-15-03	16	5	3087.0	1859.5	3058.0	1867.5	1.0	0.25	1007.2451062584679
bumblebox-01_2023-10-28_16-15-03	1	2023-10-28_16-15-03	16	8	2461.25	1655.5	2477.5	1641.0	1.0	10.077822185373186	349.8923540730426
bumblebox-01_2023-10-28_16-15-03	1	2023-10-28_16-15-03	16	9	1715.0	1425.5	1690.0	1443.0	1.0	85.57525927509656	432.4635291925006
bumblebox-01_2023-10-28_16-15-03	1	2023-10-28_16-15-03	16	10	3033.25	878.25	3061.5	889.5	1.0	0.5	1148.4379642162048
bumblebox-01_2023-10-28_16-15-03	1	2023-10-28_16-15-03	16	12	2311.0	2042.25	2290.0	2062.5	1.0	16.62077013859466	504.14094062097763
bumblebox-01_2023-10-28_16-15-03	1	2023-10-28_16-15-03	16	13	550.5	356.75	527.5	337.5	1.0	0.5590169943749475	1987.5930298468845
bumblebox-01_2023-10-28_16-15-03	1	2023-10-28_16-15-03	16	15	1686.5	2810.25	1715.0	2800.5	1.0	30.017703109998273	1308.917102366436
bumblebox-01_2023-10-28_16-15-03	1	2023-10-28_16-15-03	17	5	3087.5	1859.0	3058.5	1867.0	1.0	0.7071067811865476	1011.0000227093802
bumblebox-01_2023-10-28_16-15-03	1	2023-10-28_16-15-03	17	8	2463.0	1658.0	2479.0	1643.5	1.0	3.0516389039334255	355.6500228813576
bumblebox-01_2023-10-28_16-15-03	1	2023-10-28_16-15-03	17	9	1748.75	1427.25	1753.5	1450.5	1.0	33.79533991543804	397.0512644894272
bumblebox-01_2023-10-28_16-15-03	1	2023-10-28_16-15-03	17	10	3033.25	878.0	3061.0	889.5	1.0	0.25	1151.659362394018
bumblebox-01_2023-10-28_16-15-03	1	2023-10-28_16-15-03	17	12	2189.5	2026.0	2158.5	2023.5	1.0	122.58186040356868	456.0849421870841
bumblebox-01_2023-10-28_16-15-03	1	2023-10-28_16-15-03	17	13	550.5	358.0	528.5	337.5	1.0	1.25	1984.1245756334588
bumblebox-01_2023-10-28_16-15-03	1	2023-10-28_16-15-03	17	15	1746.5	2823.75	1777.0	2820.0	1.0	61.5	1301.8691924047719
bumblebox-01_2023-10-28_16-15-03	1	2023-10-28_16-15-03	18	5	3087.5	1859.5	3058.5	1867.5	1.0	0.5	968.1042726961285
bumblebox-01_2023-10-28_16-15-03	1	2023-10-28_16-15-03	18	8	2461.25	1655.5	2477.0	1642.0	1.0	3.0516389039334255	351.0255176799829
bumblebox-01_2023-10-28_16-15-03	1	2023-10-28_16-15-03	18	9	1772.0	1399.5	1777.0	1425.5	1.0	36.20255515844151	501.6988093592609
bumblebox-01_2023-10-28_16-15-03	1	2023-10-28_16-15-03	18	10	3033.5	878.5	3061.5	890.5	1.0	0.5590169943749475	1263.1713097646336
bumblebox-01_2023-10-28_16-15-03	1	2023-10-28_16-15-03	18	11	2078.25	2998.5	2104.0	2999.5	5.0	116.75963557668378	1243.3143866546789
bumblebox-01_2023-10-28_16-15-03	1	2023-10-28_16-15-03	18	12	2174.0	2027.5	2143.0	2031.0	1.0	15.572411502397436	275.8359028707104
bumblebox-01_2023-10-28_16-15-03	1	2023-10-28_16-15-03	18	13	550.0	357.0	527.5	338.0	1.0	1.118033988749895	2106.609600237429
bumblebox-01_2023-10-28_16-15-03	1	2023-10-28_16-15-03	18	15	1843.0	2872.5	1869.5	2872.5	1.0	108.1148116587177	1151.4866240267404
bumblebox-01_2023-10-28_16-15-03	1	2023-10-28_16-15-03	19	5	3087.0	1859.0	3057.5	1867.0	1.0	0.7071067811865476	900.1698507526685
bumblebox-01_2023-10-28_16-15-03	1	2023-10-28_16-15-03	19	8	2456.75	1651.5	2474.0	1636.0	1.0	6.020797289396148	305.0658614904964
bumblebox-01_2023-10-28_16-15-03	1	2023-10-28_16-15-03	19	10	3033.25	878.0	3061.0	889.5	1.0	0.5590169943749475	1248.3950844944063
bumblebox-01_2023-10-28_16-15-03	1	2023-10-28_16-15-03	19	11	2158.25	2914.0	2185.5	2904.0	1.0	116.36257989577234	1116.850003289134
bumblebox-01_2023-10-28_16-15-03	1	2023-10-28_16-15-03	19	12	2168.5	2022.75	2139.0	2031.0	1.0	7.267220926874317	226.10332938995933
bumblebox-01_2023-10-28_16-15-03	1	2023-10-28_16-15-03	19	13	549.75	356.5	527.5	337.5	1.0	0.5590169943749475	2182.565749588202
bumblebox-01_2023-10-28_16-15-03	1	2023-10-28_16-15-03	19	15	1869.0	2901.25	1891.0	2895.5	1.0	38.76290107822169	1149.1129969880851
bumblebox-01_2023-10-28_16-15-03	1	2023-10-28_16-15-03	20	5	3087.25	1859.25	3058.5	1867.5	1.0	0.3535533905932738	965.288014146608
bumblebox-01_2023-10-28_16-15-03	1	2023-10-28_16-15-03	20	8	2461.25	1662.0	2480.0	1648.0	1.0	11.423659658795863	323.2815478552302
bumblebox-01_2023-10-28_16-15-03	1	2023-10-28_16-15-03	20	9	1807.75	1344.0	1818.5	1373.5	2.0	66.01751661491062	472.3182135996442
bumblebox-01_2023-10-28_16-15-03	1	2023-10-28_16-15-03	20	10	3033.25	878.5	3061.0	890.0	1.0	0.5	1201.9772082629825
bumblebox-01_2023-10-28_16-15-03	1	2023-10-28_16-15-03	20	11	2206.5	2766.25	2219.5	2740.5	1.0	155.4288422397851	1087.2334871646683
bumblebox-01_2023-10-28_16-15-03	1	2023-10-28_16-15-03	20	13	549.75	356.75	527.5	337.5	1.0	0.25	2068.394663977208
bumblebox-01_2023-10-28_16-15-03	1	2023-10-28_16-15-03	20	15	1824.0	2901.25	1853.0	2895.5	1.0	45.0	1259.9976807963756
bumblebox-01_2023-10-28_16-15-03	1	2023-10-28_16-15-03	21	5	3087.0	1859.75	3058.0	1868.0	1.0	0.5590169943749475	946.7323041198407
bumblebox-01_2023-10-28_16-15-03	1	2023-10-28_16-15-03	21	8	2452.5	1653.0	2468.5	1637.5	1.0	12.552390210633192	294.6824976378178
bumblebox-01_2023-10-28_16-15-03	1	2023-10-28_16-15-03	21	9	1919.25	1276.0	1949.5	1286.5	1.0	130.59957886608976	464.74516811803704
bumblebox-01_2023-10-28_16-15-03	1	2023-10-28_16-15-03	21	10	3033.5	878.25	3061.5	890.0	1.0	0.3535533905932738	1182.9099551166448
bumblebox-01_2023-10-28_16-15-03	1	2023-10-28_16-15-03	21	11	2231.25	2479.0	2238.5	2451.5	1.0	288.31428164418077	807.8987073198363
bumblebox-01_2023-10-28_16-15-03	1	2023-10-28_16-15-03	21	12	2182.0	1998.0	2152.0	2004.0	2.0	28.192419193818754	324.4703270933453
bumblebox-01_2023-10-28_16-15-03	1	2023-10-28_16-15-03	21	13	549.75	358.0	527.0	337.0	1.0	1.25	2078.7547600761045
bumblebox-01_2023-10-28_16-15-03	1	2023-10-28_16-15-03	21	15	1813.5	2893.0	1842.0	2881.5	1.0	13.353370361073642	1266.5451381273635
bumblebox-01_2023-10-28_16-15-03	1	2023-10-28_16-15-03	22	5	3087.25	1859.0	3058.0	1867.0	1.0	0.7905694150420949	923.6394919733632
bumblebox-01_2023-10-28_16-15-03	1	2023-10-28_16-15-03	22	8	2458.5	1660.75	2474.5	1646.5	1.0	9.80114789195633	274.2470177737809
bumblebox-01_2023-10-28_16-15-03	1	2023-10-28_16-15-03	22	9	2047.25	1314.25	2072.0	1323.5	1.0	133.5928983890985	376.2765005721358
bumblebox-01_2023-10-28_16-15-03	1	2023-10-28_16-15-03	22	10	3033.25	878.0	3061.0	890.0	1.0	0.3535533905932738	1157.421773223924
bumblebox-01_2023-10-28_16-15-03	1	2023-10-28_16-15-03	22	11	2292.25	2349.75	2311.5	2330.5	1.0	142.9215256705581	693.5184784004047
bumblebox-01_2023-10-28_16-15-03	1	2023-10-28_16-15-03	22	12	2197.25	2001.25	2166.5	2008.5	1.0	15.592466129512676	336.8122694956532
bumblebox-01_2023-10-28_16-15-03	1	2023-10-28_16-15-03	22	13	549.5	356.25	526.5	337.0	1.0	1.7677669529663689	2093.9241692950136
bumblebox-01_2023-10-28_16-15-03	1	2023-10-28_16-15-03	22	15	1809.0	2898.25	1838.0	2886.5	1.0	6.914658342969665	1289.38452682193
bumblebox-01_2023-10-28_16-15-03	1	2023-10-28_16-15-03	23	5	3087.25	1859.5	3058.0	1868.0	1.0	0.5	934.2416833770499
bumblebox-01_2023-10-28_16-15-03	1	2023-10-28_16-15-03	23	8	2457.25	1662.5	2474.0	1649.0	1.0	2.1505813167606567	274.545120078984
bumblebox-01_2023-10-28_16-15-03	1	2023-10-28_16-15-03	23	9	2077.25	1329.5	2097.0	1315.5	1.0	33.6535659328993	290.74354450867753
bumblebox-01_2023-10-28_16-15-03	1	2023-10-28_16-15-03	23	10	3033.0	878.25	3061.0	890.0	1.0	0.3535533905932738	1107.5409238304396
bumblebox-01_2023-10-28_16-15-03	1	2023-10-28_16-15-03	23	11	2312.5	2192.75	2314.5	2164.5	1.0	158.30054485061004	607.8542806714552
bumblebox-01_2023-10-28_16-15-03	1	2023-10-28_16-15-03	23	13	550.0	356.5	527.5	337.5	1.0	0.5590169943749475	2056.9237163164066
bumblebox-01_2023-10-28_16-15-03	1	2023-10-28_16-15-03	23	15	1816.75	2901.75	1846.0	2891.5	1.0	8.503675675847475	1357.0050517441648
bumblebox-01_2023-10-28_16-15-03	1	2023-10-28_16-15-03	24	5	3087.5	1859.5	3058.5	1867.5	1.0	0.25	988.6114042840876
bumblebox-01_2023-10-28_16-15-03	1	2023-10-28_16-15-03	24	8	2455.5	1661.25	2471.5	1647.0	1.0	2.1505813167606567	332.2028878269357
bumblebox-01_2023-10-28_16-15-03	1	2023-10-28_16-15-03	24	9	2070.75	1297.5	2080.5	1278.0	1.0	32.65348373451139	217.91327674227554
bumblebox-01_2023-10-28_16-15-03	1	2023-10-28_16-15-03	24	10	3033.25	878.25	3061.0	890.0	1.0	0.25	1058.995331834481
bumblebox-01_2023-10-28_16-15-03	1	2023-10-28_16-15-03	24	13	549.75	356.25	527.0	336.5	1.0	0.3535533905932738	1978.3395047818651
bumblebox-01_2023-10-28_16-15-03	1	2023-10-28_16-15-03	24	15	1822.75	2896.5	1852.0	2886.0	1.0	7.9726093595509875	1447.2154687009195
bumblebox-01_2023-10-28_16-15-03	1	2023-10-28_16-15-03	25	5	3087.25	1859.25	3058.5	1867.5	1.0	0.3535533905932738	983.3317955496449
bumblebox-01_2023-10-28_16-15-03	1	2023-10-28_16-15-03	25	8	2454.5	1660.75	2470.5	1647.0	1.0	1.118033988749895	326.59634128215333
bumblebox-01_2023-10-28_16-15-03	1	2023-10-28_16-15-03	25	9	2101.75	1295.5	2109.0	1280.0	1.0	31.064449134018133	208.97239484093495
bumblebox-01_2023-10-28_16-15-03	1	2023-10-28_16-15-03	25	10	3033.25	878.25	3061.5	890.0	1.0	0.0	1054.1917141293081
bumblebox-01_2023-10-28_16-15-03	1	2023-10-28_16-15-03	25	13	549.75	356.75	527.0	337.5	1.0	0.5	1982.3080411830272
bumblebox-01_2023-10-28_16-15-03	1	2023-10-28_16-15-03	25	15	1826.25	2895.75	1856.0	2888.5	1.0	3.5794552658190883	1447.463975995795
bumblebox-01_2023-10-28_16-15-03	1	2023-10-28_16-15-03	26	5	3087.0	1859.5	3058.0	1867.0	1.0	0.3535533905932738	987.6768415847248
bumblebox-01_2023-10-28_16-15-03	1	2023-10-28_16-15-03	26	8	2456.5	1659.75	2472.0	1647.0	1.0	2.23606797749979	333.07619509071947
bumblebox-01_2023-10-28_16-15-03	1	2023-10-28_16-15-03	26	9	2081.25	1262.5	2092.5	1253.5	1.0	38.84906691286162	240.2245947083225
bumblebox-01_2023-10-28_16-15-03	1	2023-10-28_16-15-03	26	10	3033.25	878.5	3061.0	890.0	1.0	0.25	1051.9226156120567
bumblebox-01_2023-10-28_16-15-03	1	2023-10-28_16-15-03	26	13	550.0	357.0	527.0	337.5	1.0	0.3535533905932738	1976.407220624361
bumblebox-01_2023-10-28_16-15-03	1	2023-10-28_16-15-03	26	15	1832.0	2889.0	1862.5	2884.5	1.0	8.8670739254841	1445.5033154819967
bumblebox-01_2023-10-28_16-15-03	1	2023-10-28_16-15-03	27	5	3087.25	1859.25	3058.0	1867.0	1.0	0.3535533905932738	914.9663368504026
bumblebox-01_2023-10-28_16-15-03	1	2023-10-28_16-15-03	27	8	2463.5	1666.5	2481.0	1655.5	1.0	9.724325169388361	264.3250084071586
bumblebox-01_2023-10-28_16-15-03	1	2023-10-28_16-15-03	27	10	3033.5	878.75	3061.5	890.0	1.0	0.3535533905932738	1119.2432160777705
bumblebox-01_2023-10-28_16-15-03	1	2023-10-28_16-15-03	27	11	2267.5	2124.25	2295.0	2127.5	4.0	81.95883112880514	500.5953140040145
bumblebox-01_2023-10-28_16-15-03	1	2023-10-28_16-15-03	27	13	550.0	357.25	528.0	338.0	1.0	0.25	2084.179375294453
bumblebox-01_2023-10-28_16-15-03	1	2023-10-28_16-15-03	27	15	1810.25	2881.75	1840.0	2875.0	1.0	22.92651303622075	1313.5682722655788
bumblebox-01_2023-10-28_16-15-03	1	2023-10-28_16-15-03	28	5	3087.25	1859.0	3058.0	1867.0	1.0	0.25	922.6850546472749
bumblebox-01_2023-10-28_16-15-03	1	2023-10-28_16-15-03	28	8	2458.0	1659.75	2474.0	1645.5	1.0	8.707037383633999	265.97020052901513
bumblebox-01_2023-10-28_16-15-03	1	2023-10-28_16-15-03	28	10	3033.25	878.25	3061.0	889.5	1.0	0.5590169943749475	1125.5189736603488
bumblebox-01_2023-10-28_16-15-03	1	2023-10-28_16-15-03	28	11	2223.5	2109.75	2252.5	2117.5	1.0	46.32763753959401	482.5327079443539
bumblebox-01_2023-10-28_16-15-03	1	2023-10-28_16-15-03	28	13	550.0	356.25	527.0	336.5	1.0	1.0	2078.491766298208
bumblebox-01_2023-10-28_16-15-03	1	2023-10-28_16-15-03	28	15	1811.5	2905.75	1843.0	2909.5	1.0	24.032530037430515	1333.6296890701872
bumblebox-01_2023-10-28_16-15-03	1	2023-10-28_16-15-03	29	5	3087.5	1859.25	3058.5	1867.0	1.0	0.3535533905932738	908.417335565298
bumblebox-01_2023-10-28_16-15-03	1	2023-10-28_16-15-03	29	8	2459.75	1660.75	2476.5	1647.5	1.0	2.0155644370746373	254.3988693414775
bumblebox-01_2023-10-28_16-15-03	1	2023-10-28_16-15-03	29	10	3033.75	878.0	3062.0	889.5	1.0	0.5590169943749475	1123.7668117639985
bumblebox-01_2023-10-28_16-15-03	1	2023-10-28_16-15-03	29	11	2254.75	2167.0	2265.0	2193.0	1.0	65.22365368484044	530.7961132948213
bumblebox-01_2023-10-28_16-15-03	1	2023-10-28_16-15-03	29	13	549.75	357.0	527.0	337.5	1.0	0.7905694150420949	2094.3488281298532
bumblebox-01_2023-10-28_16-15-03	1	2023-10-28_16-15-03	29	15	1852.5	2908.5	1884.0	2910.5	1.0	41.09212211604555	1318.4497341153697
bumblebox-01_2023-10-28_16-15-03	1	2023-10-28_16-15-03	30	5	3087.5	1859.5	3058.5	1867.5	1.0	0.25	876.1275315447016
bumblebox-01_2023-10-28_16-15-03	1	2023-10-28_16-15-03	30	8	2453.5	1657.5	2470.0	1643.5	1.0	7.044501401802686	235.31017849222067
bumblebox-01_2023-10-28_16-15-03	1	2023-10-28_16-15-03	30	10	3033.5	878.0	3061.0	889.5	1.0	0.25	1160.8795102183938
bumblebox-01_2023-10-28_16-15-03	1	2023-10-28_16-15-03	30	11	2285.75	2277.5	2301.0	2299.5	1.0	114.76606641337848	570.5818112386045
bumblebox-01_2023-10-28_16-15-03	1	2023-10-28_16-15-03	30	12	2199.0	2023.75	2169.5	2025.5	8.0	22.56795294217001	314.5094759449764
bumblebox-01_2023-10-28_16-15-03	1	2023-10-28_16-15-03	30	13	550.25	357.0	528.0	337.5	1.0	0.5	2152.5153715467163
bumblebox-01_2023-10-28_16-15-03	1	2023-10-28_16-15-03	30	15	1959.75	2918.5	1987.0	2917.5	1.0	107.71519159338668	1236.84701232115
bumblebox-01_2023-10-28_16-15-03	1	2023-10-28_16-15-03	31	5	3087.5	1859.5	3058.5	1867.5	1.0	0.0	878.8433844801042
bumblebox-01_2023-10-28_16-15-03	1	2023-10-28_16-15-03	31	8	2452.0	1657.5	2467.0	1644.0	1.0	1.5	220.17177637270188
bumblebox-01_2023-10-28_16-15-03	1	2023-10-28_16-15-03	31	10	3033.0	878.25	3061.0	889.5	1.0	0.5590169943749475	1118.6771608814481
bumblebox-01_2023-10-28_16-15-03	1	2023-10-28_16-15-03	31	11	2255.75	2260.25	2235.0	2281.0	1.0	34.60581598517798	601.7254934307208
bumblebox-01_2023-10-28_16-15-03	1	2023-10-28_16-15-03	31	13	550.0	356.25	527.5	337.0	1.0	0.7905694150420949	2127.374185142593
bumblebox-01_2023-10-28_16-15-03	1	2023-10-28_16-15-03	31	15	2012.75	2942.25	2036.0	2950.5	1.0	58.07807245424042	1301.8172181394916
bumblebox-01_2023-10-28_16-15-03	1	2023-10-28_16-15-03	32	5	3087.25	1859.5	3058.0	1867.5	1.0	0.25	893.1705240711005
bumblebox-01_2023-10-28_16-15-03	1	2023-10-28_16-15-03	32	8	2445.5	1653.5	2459.0	1639.5	1.0	7.632168761236874	228.82977130633836
bumblebox-01_2023-10-28_16-15-03	1	2023-10-28_16-15-03	32	10	3033.5	878.0	3061.5	889.5	1.0	0.5590169943749475	1130.4370567334172
bumblebox-01_2023-10-28_16-15-03	1	2023-10-28_16-15-03	32	11	2136.75	2278.5	2111.0	2289.5	1.0	120.39128913671453	624.1068966152975
bumblebox-01_2023-10-28_16-15-03	1	2023-10-28_16-15-03	32	13	550.25	357.25	528.0	338.0	1.0	1.0307764064044151	2114.9907411309027
bumblebox-01_2023-10-28_16-15-03	1	2023-10-28_16-15-03	32	15	2047.25	2930.5	2065.0	2929.0	1.0	36.4460217307733	1282.211111739968
bumblebox-01_2023-10-28_16-15-03	1	2023-10-28_16-15-03	33	5	3087.25	1859.5	3058.5	1867.5	1.0	0.0	895.9479432499908
bumblebox-01_2023-10-28_16-15-03	1	2023-10-28_16-15-03	33	8	2444.75	1658.0	2458.5	1643.0	1.0	4.562071897723665	227.49892017448235
bumblebox-01_2023-10-28_16-15-03	1	2023-10-28_16-15-03	33	10	3033.5	878.0	3061.5	889.5	1.0	0.0	1118.7644451271033
bumblebox-01_2023-10-28_16-15-03	1	2023-10-28_16-15-03	33	11	2098.0	2264.5	2069.5	2264.0	1.0	41.201486623664444	632.3508456655127
bumblebox-01_2023-10-28_16-15-03	1	2023-10-28_16-15-03	33	13	550.0	357.0	527.0	338.0	1.0	0.3535533905932738	2106.3114106609582
bumblebox-01_2023-10-28_16-15-03	1	2023-10-28_16-15-03	33	15	2092.75	2844.5	2106.0	2828.0	1.0	97.29465555722986	1207.400275528883
bumblebox-01_2023-10-28_16-15-03	1	2023-10-28_16-15-03	34	5	3087.25	1859.0	3058.0	1867.0	1.0	0.5	915.9128538800935
bumblebox-01_2023-10-28_16-15-03	1	2023-10-28_16-15-03	34	8	2448.5	1669.0	2464.0	1655.5	1.0	11.621639299169459	250.33602764306826
bumblebox-01_2023-10-28_16-15-03	1	2023-10-28_16-15-03	34	10	3033.5	878.25	3061.5	890.0	1.0	0.25	1114.2257409233152
bumblebox-01_2023-10-28_16-15-03	1	2023-10-28_16-15-03	34	11	2056.25	2273.5	2028.5	2263.5	1.0	42.709044709522594	668.8841934416683
bumblebox-01_2023-10-28_16-15-03	1	2023-10-28_16-15-03	34	13	550.0	356.0	527.0	336.5	1.0	1.0	2081.289694733239
bumblebox-01_2023-10-28_16-15-03	1	2023-10-28_16-15-03	34	15	2041.5	2689.5	2050.0	2663.5	1.0	163.25306275840586	1080.7348588203513
bumblebox-01_2023-10-28_16-15-03	1	2023-10-28_16-15-03	35	5	3087.75	1859.25	3058.5	1867.5	1.0	0.5590169943749475	935.5722390819515
bumblebox-01_2023-10-28_16-15-03	1	2023-10-28_16-15-03	35	8	2448.5	1669.5	2463.5	1655.0	1.0	0.5	270.15132050276503
bumblebox-01_2023-10-28_16-15-03	1	2023-10-28_16-15-03	35	9	2348.75	1394.75	2367.0	1419.5	9.0	298.4062876348285	223.42836876589257
bumblebox-01_2023-10-28_16-15-03	1	2023-10-28_16-15-03	35	10	3033.5	877.75	3061.5	889.0	1.0	0.5	1077.913706742647
bumblebox-01_2023-10-28_16-15-03	1	2023-10-28_16-15-03	35	11	1951.75	2179.25	1928.0	2168.0	1.0	140.72424275866615	665.5081733731981
bumblebox-01_2023-10-28_16-15-03	1	2023-10-28_16-15-03	35	13	549.75	355.75	527.0	336.0	1.0	0.3535533905932738	2044.64482251933
bumblebox-01_2023-10-28_16-15-03	1	2023-10-28_16-15-03	35	15	1984.5	2598.0	1991.5	2572.0	1.0	107.80190165298569	1058.272051964611
bumblebox-01_2023-10-28_16-15-03	1	2023-10-28_16-15-03	36	5	3087.5	1859.25	3058.0	1867.0	1.0	0.25	942.1782527738582
bumblebox-01_2023-10-28_16-15-03	1	2023-10-28_16-15-03	36	8	2447.5	1674.25	2462.5	1660.5	1.0	4.8541219597369	301.51593656057395
bumblebox-01_2023-10-28_16-15-03	1	2023-10-28_16-15-03	36	10	3033.25	878.5	3061.0	890.0	1.0	0.7905694150420949	990.5962270269355
bumblebox-01_2023-10-28_16-15-03	1	2023-10-28_16-15-03	36	13	549.75	356.25	527.0	337.0	1.0	0.5	2014.1469093638627
bumblebox-01_2023-10-28_16-15-03	1	2023-10-28_16-15-03	36	15	2047.0	2543.5	2066.0	2519.0	1.0	82.92466460589395	1097.0329632695639
bumblebox-01_2023-10-28_16-15-03	1	2023-10-28_16-15-03	37	5	3087.5	1859.5	3058.5	1867.5	1.0	0.25	931.1256751691384
bumblebox-01_2023-10-28_16-15-03	1	2023-10-28_16-15-03	37	8	2446.75	1672.5	2462.0	1659.0	1.0	1.9039432764659772	271.8997906830188
bumblebox-01_2023-10-28_16-15-03	1	2023-10-28_16-15-03	37	9	2419.25	1389.75	2432.5	1396.5	2.0	70.67708256570867	241.37494121158892
bumblebox-01_2023-10-28_16-15-03	1	2023-10-28_16-15-03	37	10	3033.5	878.5	3061.0	890.0	1.0	0.25	1039.5644459315151
bumblebox-01_2023-10-28_16-15-03	1	2023-10-28_16-15-03	37	11	1895.5	2138.0	1871.0	2131.0	2.0	69.75403214151852	693.7044101585842
bumblebox-01_2023-10-28_16-15-03	1	2023-10-28_16-15-03	37	13	550.75	356.5	528.5	337.0	1.0	1.0307764064044151	2036.1980142698121
bumblebox-01_2023-10-28_16-15-03	1	2023-10-28_16-15-03	37	15	2098.5	2375.0	2110.0	2346.5	1.0	176.19449480616584	859.2163922280984
bumblebox-01_2023-10-28_16-15-03	1	2023-10-28_16-15-03	38	5	3087.25	1859.25	3058.0	1867.0	1.0	0.3535533905932738	930.7469569970043
bumblebox-01_2023-10-28_16-15-03	1	2023-10-28_16-15-03	38	8	2451.5	1673.5	2467.0	1660.5	1.0	4.8541219597369	280.9505957368624
bumblebox-01_2023-10-28_16-15-03	1	2023-10-28_16-15-03	38	9	2448.5	1336.0	2458.5	1324.5	1.0	61.19334114100978	279.33049056482105
bumblebox-01_2023-10-28_16-15-03	1	2023-10-28_16-15-03	38	10	3033.75	878.5	3062.0	890.0	1.0	0.25	1022.164473291448
bumblebox-01_2023-10-28_16-15-03	1	2023-10-28_16-15-03	38	11	1883.0	2136.5	1856.0	2131.0	1.0	12.589678312014172	718.4809531936396
bumblebox-01_2023-10-28_16-15-03	1	2023-10-28_16-15-03	38	13	550.0	357.0	527.5	338.0	1.0	0.9013878188659973	2032.0184954414974
bumblebox-01_2023-10-28_16-15-03	1	2023-10-28_16-15-03	38	15	2130.75	2297.0	2139.5	2269.0	1.0	84.40416162725627	797.364047813104
bumblebox-01_2023-10-28_16-15-03	1	2023-10-28_16-15-03	39	4	2057.5	1476.25	2069.0	1487.0	35.0		136.91434478768818
bumblebox-01_2023-10-28_16-15-03	1	2023-10-28_16-15-03	39	5	3087.75	1859.0	3059.0	1867.0	1.0	0.5590169943749475	962.1791292153093
bumblebox-01_2023-10-28_16-15-03	1	2023-10-28_16-15-03	39	8	2449.0	1664.0	2466.0	1649.5	1.0	9.82344135219425	297.74026764162863
bumblebox-01_2023-10-28_16-15-03	1	2023-10-28_16-15-03	39	9	2350.5	1176.0	2349.5	1155.0	1.0	187.62729012593024	388.1159481360318
bumblebox-01_2023-10-28_16-15-03	1	2023-10-28_16-15-03	39	10	3032.75	878.0	3060.0	889.0	1.0	1.118033988749895	1067.8441204531773
bumblebox-01_2023-10-28_16-15-03	1	2023-10-28_16-15-03	39	11	1806.5	2108.75	1779.5	2097.0	1.0	81.37759212461377	693.946010570289
bumblebox-01_2023-10-28_16-15-03	1	2023-10-28_16-15-03	39	12	2193.5	2003.75	2164.5	2010.0	9.0	20.74246851269154	476.9146313402637
bumblebox-01_2023-10-28_16-15-03	1	2023-10-28_16-15-03	39	13	549.5	356.75	527.0	337.5	1.0	0.5590169943749475	2010.7587868562835
bumblebox-01_2023-10-28_16-15-03	1	2023-10-28_16-15-03	39	15	2135.25	2219.75	2136.5	2189.0	1.0	77.38095695970682	694.5954080356402
bumblebox-01_2023-10-28_16-15-03	1	2023-10-28_16-15-03	40	5	3088.0	1859.75	3058.5	1868.0	1.0	0.7905694150420949	977.3837751596415
bumblebox-01_2023-10-28_16-15-03	1	2023-10-28_16-15-03	40	8	2445.25	1660.25	2460.5	1645.5	1.0	5.303300858899107	308.42196167801103
bumblebox-01_2023-10-28_16-15-03	1	2023-10-28_16-15-03	40	9	2259.25	1069.25	2255.5	1046.0	1.0	140.43548340786242	452.1904122660193
bumblebox-01_2023-10-28_16-15-03	1	2023-10-28_16-15-03	40	10	3033.25	878.0	3061.0	889.5	1.0	0.5	1068.5807600833512
bumblebox-01_2023-10-28_16-15-03	1	2023-10-28_16-15-03	40	11	1702.0	2085.75	1674.5	2084.5	1.0	107.0011682179218	741.9514262708257
bumblebox-01_2023-10-28_16-15-03	1	2023-10-28_16-15-03	40	12	2198.25	2000.75	2168.0	2006.5	1.0	5.618051263561058	488.0060324374203
bumblebox-01_2023-10-28_16-15-03	1	2023-10-28_16-15-03	40	13	550.25	356.75	527.5	337.5	1.0	0.75	1993.6088226368063
bumblebox-01_2023-10-28_16-15-03	1	2023-10-28_16-15-03	40	15	2116.25	2196.25	2122.5	2166.5	1.0	30.220026472523152	685.3489851494
bumblebox-01_2023-10-28_16-15-03	1	2023-10-28_16-15-03	41	4	2041.0	1485.25	2050.0	1492.0	2.0	18.7949461292125	125.68078674264416
bumblebox-01_2023-10-28_16-15-03	1	2023-10-28_16-15-03	41	5	3087.5	1859.5	3058.5	1867.5	1.0	0.5590169943749475	1055.6181412595417
bumblebox-01_2023-10-28_16-15-03	1	2023-10-28_16-15-03	41	8	2445.0	1664.0	2460.0	1650.0	1.0	3.758324094593227	404.78200633952343
bumblebox-01_2023-10-28_16-15-03	1	2023-10-28_16-15-03	41	9	2155.5	866.5	2150.0	841.0	1.0	227.75343027054498	536.6112747196522
bumblebox-01_2023-10-28_16-15-03	1	2023-10-28_16-15-03	41	10	3033.5	878.25	3061.5	889.5	1.0	0.3535533905932738	1039.6841335983972
bumblebox-01_2023-10-28_16-15-03	1	2023-10-28_16-15-03	41	11	1576.5	2109.0	1552.0	2126.5	1.0	127.6354672495071	900.8992924607334
bumblebox-01_2023-10-28_16-15-03	1	2023-10-28_16-15-03	41	12	2197.0	2003.5	2168.5	2012.0	1.0	3.020761493398643	603.8579904714767
bumblebox-01_2023-10-28_16-15-03	1	2023-10-28_16-15-03	41	13	550.5	356.0	528.0	336.0	1.0	0.7905694150420949	1899.7108425116307
bumblebox-01_2023-10-28_16-15-03	1	2023-10-28_16-15-03	42	5	3088.0	1859.5	3059.0	1867.0	1.0	0.5	1078.8796490776335
bumblebox-01_2023-10-28_16-15-03	1	2023-10-28_16-15-03	42	8	2445.75	1663.5	2459.5	1648.5	1.0	0.9013878188659973	434.0310872436185
bumblebox-01_2023-10-28_16-15-03	1	2023-10-28_16-15-03	42	9	2056.25	623.5	2053.5	596.5	1.0	262.487261595682	748.5177870638882
bumblebox-01_2023-10-28_16-15-03	1	2023-10-28_16-15-03	42	10	3033.75	878.0	3061.5	889.5	1.0	0.3535533905932738	1030.7631460550508
bumblebox-01_2023-10-28_16-15-03	1	2023-10-28_16-15-03	42	11	1474.75	2182.5	1448.5	2191.5	1.0	125.52016770224616	1043.1297613334555
bumblebox-01_2023-10-28_16-15-03	1	2023-10-28_16-15-03	42	12	2241.75	2016.5	2213.0	2030.5	1.0	46.600026824026614	657.8975053540031
bumblebox-01_2023-10-28_16-15-03	1	2023-10-28_16-15-03	42	13	550.5	357.0	528.0	338.0	1.0	1.0	1873.3824577240396
bumblebox-01_2023-10-28_16-15-03	1	2023-10-28_16-15-03	43	4	2117.5	1544.25	2132.5	1571.5	2.0	96.6087470159923	155.99106357116264
bumblebox-01_2023-10-28_16-15-03	1	2023-10-28_16-15-03	43	5	3087.75	1859.25	3058.5	1867.5	1.0	0.3535533905932738	1055.3454304345391
bumblebox-01_2023-10-28_16-15-03	1	2023-10-28_16-15-03	43	8	2444.0	1665.25	2459.0	1651.0	1.0	2.4748737341529163	408.1929606988128
bumblebox-01_2023-10-28_16-15-03	1	2023-10-28_16-15-03	43	9	2125.5	413.75	2134.0	390.5	1.0	220.88600000905444	976.6452589932859
bumblebox-01_2023-10-28_16-15-03	1	2023-10-28_16-15-03	43	10	3033.25	878.5	3061.0	890.0	1.0	0.7071067811865476	1027.4249407081095
bumblebox-01_2023-10-28_16-15-03	1	2023-10-28_16-15-03	43	11	1424.5	2339.0	1420.5	2365.5	1.0	164.36943906943284	1189.716862078563
bumblebox-01_2023-10-28_16-15-03	1	2023-10-28_16-15-03	43	12	2356.25	2065.5	2332.0	2085.0	1.0	124.54416887193074	708.3208639374267
bumblebox-01_2023-10-28_16-15-03	1	2023-10-28_16-15-03	43	13	550.0	356.5	527.0	336.5	1.0	0.7071067811865476	1898.4724598118516
bumblebox-01_2023-10-28_16-15-03	1	2023-10-28_16-15-03	44	4	2106.0	1546.0	2115.0	1576.0	1.0	11.632390124131842	132.1325720689736
bumblebox-01_2023-10-28_16-15-03	1	2023-10-28_16-15-03	44	5	3087.5	1859.0	3058.5	1867.0	1.0	0.3535533905932738	1050.9886644733913
bumblebox-01_2023-10-28_16-15-03	1	2023-10-28_16-15-03	44	8	2446.75	1665.5	2462.0	1652.5	1.0	2.7613402542968153	399.5089576299416
bumblebox-01_2023-10-28_16-15-03	1	2023-10-28_16-15-03	44	9	2157.5	414.0	2163.5	388.5	1.0	32.000976547599294	1003.1495640489321
bumblebox-01_2023-10-28_16-15-03	1	2023-10-28_16-15-03	44	10	3033.25	878.5	3061.0	889.5	1.0	0.0	1048.0658380925133
bumblebox-01_2023-10-28_16-15-03	1	2023-10-28_16-15-03	44	11	1394.0	2542.25	1385.0	2566.0	1.0	205.52569790661215	1346.8909167417985
bumblebox-01_2023-10-28_16-15-03	1	2023-10-28_16-15-03	44	12	2296.75	2072.5	2267.5	2087.0	1.0	59.91034969018291	675.5157527597432
bumblebox-01_2023-10-28_16-15-03	1	2023-10-28_16-15-03	44	13	550.5	357.25	527.5	338.0	1.0	0.9013878188659973	1905.3546547431956
bumblebox-01_2023-10-28_16-15-03	1	2023-10-28_16-15-03	45	4	2099.0	1554.25	2114.5	1582.5	1.0	10.819542504191201	170.2373568082554
bumblebox-01_2023-10-28_16-15-03	1	2023-10-28_16-15-03	45	5	3087.75	1859.75	3058.5	1867.5	1.0	0.7905694150420949	1086.361053246205
bumblebox-01_2023-10-28_16-15-03	1	2023-10-28_16-15-03	45	9	2183.75	420.75	2201.5	400.5	1.0	27.103966499388978	966.4287621423102
bumblebox-01_2023-10-28_16-15-03	1	2023-10-28_16-15-03	45	10	3033.5	878.0	3061.0	889.5	1.0	0.5590169943749475	1052.46084868284
bumblebox-01_2023-10-28_16-15-03	1	2023-10-28_16-15-03	45	11	1510.0	2571.75	1511.5	2596.5	1.0	119.69231387186063	1330.7157474495461
bumblebox-01_2023-10-28_16-15-03	1	2023-10-28_16-15-03	45	12	2312.25	2050.0	2282.5	2051.5	1.0	27.3221521846285	695.3632327857176
bumblebox-01_2023-10-28_16-15-03	1	2023-10-28_16-15-03	45	13	550.0	356.5	526.5	337.0	1.0	0.9013878188659973	1868.9632579156755
bumblebox-01_2023-10-28_16-15-03	1	2023-10-28_16-15-03	46	4	2102.75	1532.5	2119.0	1555.5	1.0	22.070908454343243	162.03300243330386
bumblebox-01_2023-10-28_16-15-03	1	2023-10-28_16-15-03	46	5	3087.5	1859.25	3058.0	1867.5	1.0	0.5590169943749475	1079.3145795988737
bumblebox-01_2023-10-28_16-15-03	1	2023-10-28_16-15-03	46	9	2182.5	410.75	2206.5	392.5	1.0	10.077822185373186	962.9290681592919
bumblebox-01_2023-10-28_16-15-03	1	2023-10-28_16-15-03	46	10	3034.0	878.25	3061.5	889.5	1.0	0.5590169943749475	1034.8786148379816
bumblebox-01_2023-10-28_16-15-03	1	2023-10-28_16-15-03	46	11	1642.75	2582.0	1660.0	2601.0	1.0	133.14512758640475	1302.429082639866
bumblebox-01_2023-10-28_16-15-03	1	2023-10-28_16-15-03	46	12	2271.75	1984.0	2248.5	1965.0	1.0	77.43545699484184	629.5431004356434
bumblebox-01_2023-10-28_16-15-03	1	2023-10-28_16-15-03	46	13	550.0	356.75	528.0	337.5	1.0	0.25	1873.3727122165387
bumblebox-01_2023-10-28_16-15-03	1	2023-10-28_16-15-03	47	1	1945.25	1996.75	1962.5	1984.5			574.1475598874312
bumblebox-01_2023-10-28_16-15-03	1	2023-10-28_16-15-03	47	4	2136.25	1471.5	2168.0	1472.5	1.0	69.59346233663044	17.598049835839564
bumblebox-01_2023-10-28_16-15-03	1	2023-10-28_16-15-03	47	5	3087.75	1859.0	3058.5	1867.0	1.0	0.3535533905932738	1019.1757411545982
bumblebox-01_2023-10-28_16-15-03	1	2023-10-28_16-15-03	47	8	2456.75	1674.5	2474.0	1664.0	3.0	13.45362404707371	374.3074304220205
bumblebox-01_2023-10-28_16-15-03	1	2023-10-28_16-15-03	47	9	2168.0	362.25	2193.5	343.5	1.0	50.62114182829147	1098.1785094328914
bumblebox-01_2023-10-28_16-15-03	1	2023-10-28_16-15-03	47	10	3033.5	878.25	3061.0	889.5	1.0	0.5	1058.145644628807
bumblebox-01_2023-10-28_16-15-03	1	2023-10-28_16-15-03	47	11	1703.75	2626.5	1723.5	2646.0	1.0	75.50662222613325	1248.6151649915653
bumblebox-01_2023-10-28_16-15-03	1	2023-10-28_16-15-03	47	12	2267.5	1917.0	2244.5	1894.5	1.0	67.1346594539661	471.64305414655615
bumblebox-01_2023-10-28_16-15-03	1	2023-10-28_16-15-03	47	13	549.5	356.75	526.5	338.0	1.0	0.5	1943.9010847955037
bumblebox-01_2023-10-28_16-15-03	1	2023-10-28_16-15-03	48	1	1935.0	2017.0	1939.5	1991.0	1.0	22.69636534778201	555.1971907574821
bumblebox-01_2023-10-28_16-15-03	1	2023-10-28_16-15-03	48	4	2206.25	1452.0	2235.0	1456.5	1.0	72.66532873386042	71.56104474502874
bumblebox-01_2023-10-28_16-15-03	1	2023-10-28_16-15-03	48	5	3087.5	1859.25	3058.5	1867.0	1.0	0.3535533905932738	972.9192903961768
bumblebox-01_2023-10-28_16-15-03	1	2023-10-28_16-15-03	48	8	2454.5	1659.0	2469.5	1645.5	1.0	15.662455107677085	311.9089139877219
bumblebox-01_2023-10-28_16-15-03	1	2023-10-28_16-15-03	48	9	2252.75	359.25	2282.0	348.0	1.0	84.80308072234169	1160.4197120546512
bumblebox-01_2023-10-28_16-15-03	1	2023-10-28_16-15-03	48	10	3033.75	878.0	3061.5	889.5	1.0	0.3535533905932738	1069.1489059644593
bumblebox-01_2023-10-28_16-15-03	1	2023-10-28_16-15-03	48	11	1759.75	2617.75	1784.0	2636.0	1.0	56.67947159245576	1176.9080818504901
bumblebox-01_2023-10-28_16-15-03	1	2023-10-28_16-15-03	48	12	2270.5	1925.75	2246.5	1904.0	1.0	9.25	419.2039725777895
bumblebox-01_2023-10-28_16-15-03	1	2023-10-28_16-15-03	48	13	549.75	357.0	527.5	338.0	1.0	0.3535533905932738	1998.2423109135186
bumblebox-01_2023-10-28_16-15-03	1	2023-10-28_16-15-03	48	15	2217.25	2046.75	2240.5	2032.0	8.0	180.41964970590092	531.1252047540204
bumblebox-01_2023-10-28_16-15-03	1	2023-10-28_16-15-03	49	1	1933.25	2024.25	1933.0	1994.5	1.0	7.458216945088149	574.614099309267
bumblebox-01_2023-10-28_16-15-03	1	2023-10-28_16-15-03	49	4	2233.0	1450.25	2258.5	1460.5	1.0	26.80718187352039	73.32701156463413
bumblebox-01_2023-10-28_16-15-03	1	2023-10-28_16-15-03	49	5	3087.75	1859.5	3058.5	1867.0	1.0	0.3535533905932738	945.9564937802373
bumblebox-01_2023-10-28_16-15-03	1	2023-10-28_16-15-03	49	8	2453.5	1674.0	2468.0	1659.5	1.0	15.033296378372908	292.86490166115846
bumblebox-01_2023-10-28_16-15-03	1	2023-10-28_16-15-03	49	9	2433.25	406.5	2459.5	420.5	1.0	186.58191900610305	1134.813878186639
bumblebox-01_2023-10-28_16-15-03	1	2023-10-28_16-15-03	49	10	3033.5	878.0	3061.5	889.5	1.0	0.25	1046.64800703245
bumblebox-01_2023-10-28_16-15-03	1	2023-10-28_16-15-03	49	11	1850.5	2565.0	1873.0	2585.0	1.0	104.96725679944198	1105.3338412556634
bumblebox-01_2023-10-28_16-15-03	1	2023-10-28_16-15-03	49	12	2271.5	1908.0	2249.5	1883.5	1.0	17.778146697561027	395.32334945586007
bumblebox-01_2023-10-28_16-15-03	1	2023-10-28_16-15-03	49	13	550.25	356.75	527.5	338.0	1.0	0.5590169943749475	2022.0971139203477
bumblebox-01_2023-10-28_16-15-03	1	2023-10-28_16-15-03	49	15	2208.5	2060.0	2228.0	2051.0	1.0	15.878444508200417	541.783305967432
bumblebox-01_2023-10-28_16-15-03	1	2023-10-28_16-15-03	50	5	3087.0	1858.75	3058.0	1866.5	1.0	1.0606601717798212	923.763264827328
bumblebox-01_2023-10-28_16-15-03	1	2023-10-28_16-15-03	50	8	2449.75	1676.0	2462.5	1660.0	1.0	4.25	264.2329044191463
bumblebox-01_2023-10-28_16-15-03	1	2023-10-28_16-15-03	50	10	3033.0	878.25	3061.0	889.5	1.0	0.5590169943749475	1063.3191286930016
bumblebox-01_2023-10-28_16-15-03	1	2023-10-28_16-15-03	50	11	1876.75	2648.0	1878.0	2678.0	1.0	87.05206775258127	1142.4386319526218
bumblebox-01_2023-10-28_16-15-03	1	2023-10-28_16-15-03	50	12	2287.75	1922.0	2267.0	1897.5	1.0	21.44906757880165	372.84987297540783
bumblebox-01_2023-10-28_16-15-03	1	2023-10-28_16-15-03	50	13	550.25	356.0	527.5	336.0	1.0	0.75	2051.7167472902083
bumblebox-01_2023-10-28_16-15-03	1	2023-10-28_16-15-03	51	1	1934.0	2021.75	1935.0	1994.5	2.0	2.6100766272276377	455.9855132186834
bumblebox-01_2023-10-28_16-15-03	1	2023-10-28_16-15-03	51	5	3088.25	1859.75	3059.5	1867.5	1.0	1.6007810593582121	961.2166643193958
bumblebox-01_2023-10-28_16-15-03	1	2023-10-28_16-15-03	51	8	2451.0	1675.25	2463.0	1659.0	1.0	1.4577379737113252	299.01039586732537
bumblebox-01_2023-10-28_16-15-03	1	2023-10-28_16-15-03	51	10	3033.5	878.25	3061.5	889.5	1.0	0.5	1151.0467607391818
bumblebox-01_2023-10-28_16-15-03	1	2023-10-28_16-15-03	51	11	1799.75	2676.25	1782.0	2702.0	1.0	82.01867165469092	1111.339962153612
bumblebox-01_2023-10-28_16-15-03	1	2023-10-28_16-15-03	51	12	2238.25	1897.75	2216.0	1874.5	1.0	55.12088986944968	285.9798520268623
bumblebox-01_2023-10-28_16-15-03	1	2023-10-28_16-15-03	51	13	550.5	357.0	527.5	338.0	1.0	1.0307764064044151	2045.4061622627544
