## Supplementary material for "The BumbleBox: An open-source platform for quantifying behavior in bumblebee colonies": Sample BumbleBox Data Output: bumblebox-01_2023-10-28_16-20-03_averages.csv

filename	ID	average distance from center	average speed	frames tracked in video
bumblebox-01_2023-10-28_16-20-03	0	186.0	26.0	30
bumblebox-01_2023-10-28_16-20-03	1	157.0	43.0	40
bumblebox-01_2023-10-28_16-20-03	2	350.0	69.0	7
bumblebox-01_2023-10-28_16-20-03	3	555.0	0.0	52
bumblebox-01_2023-10-28_16-20-03	4	528.0		1
bumblebox-01_2023-10-28_16-20-03	5	1079.0	1.0	52
bumblebox-01_2023-10-28_16-20-03	6	651.0		1
bumblebox-01_2023-10-28_16-20-03	8	517.0	14.0	42
bumblebox-01_2023-10-28_16-20-03	9	478.0	94.0	8
bumblebox-01_2023-10-28_16-20-03	10	829.0	34.0	48
bumblebox-01_2023-10-28_16-20-03	12	343.0	15.0	51
bumblebox-01_2023-10-28_16-20-03	15	349.0	53.0	51
