## Supplementary material for "The BumbleBox: An open-source platform for quantifying behavior in bumblebee colonies": Sample BumbleBox Data Output: bumblebox-01_2023-10-28_16-20-03_contacts.csv

	frame	ID	0	1	3	5	9	10	12	15	8	2	4	6
0	0	0		0.0	0.0	0.0	0.0	0.0	0.0	0.0
1	0	1	0.0		0.0	0.0	0.0	0.0	0.0	0.0
2	0	3	0.0	0.0		0.0	0.0	0.0	0.0	0.0
3	0	5	0.0	0.0	0.0		0.0	0.0	0.0	0.0
4	0	9	0.0	0.0	0.0	0.0		0.0	0.0	0.0
5	0	10	0.0	0.0	0.0	0.0	0.0		0.0	0.0
6	0	12	0.0	0.0	0.0	0.0	0.0	0.0		0.0
7	0	15	0.0	0.0	0.0	0.0	0.0	0.0	0.0
8	1	0		0.0	0.0	0.0	0.0	0.0	0.0	0.0
9	1	1	0.0		0.0	0.0	0.0	0.0	0.0	0.0
10	1	3	0.0	0.0		0.0	0.0	0.0	0.0	0.0
11	1	5	0.0	0.0	0.0		0.0	0.0	0.0	0.0
12	1	9	0.0	0.0	0.0	0.0		0.0	0.0	0.0
13	1	10	0.0	0.0	0.0	0.0	0.0		0.0	0.0
14	1	12	0.0	0.0	0.0	0.0	0.0	0.0		0.0
15	1	15	0.0	0.0	0.0	0.0	0.0	0.0	0.0
16	2	0		0.0	0.0	0.0	0.0	0.0	0.0	0.0
17	2	1	0.0		0.0	0.0	0.0	0.0	0.0	0.0
18	2	3	0.0	0.0		0.0	0.0	0.0	0.0	0.0
19	2	5	0.0	0.0	0.0		0.0	0.0	0.0	0.0
20	2	9	0.0	0.0	0.0	0.0		0.0	0.0	0.0
21	2	10	0.0	0.0	0.0	0.0	0.0		0.0	0.0
22	2	12	0.0	0.0	0.0	0.0	0.0	0.0		0.0
23	2	15	0.0	0.0	0.0	0.0	0.0	0.0	0.0
24	3	0		0.0	0.0	0.0	0.0	0.0	0.0	0.0
25	3	1	0.0		0.0	0.0	0.0	0.0	0.0	1.0
26	3	3	0.0	0.0		0.0	1.0	0.0	0.0	0.0
27	3	5	0.0	0.0	0.0		0.0	0.0	0.0	0.0
28	3	9	0.0	0.0	1.0	0.0		0.0	0.0	0.0
29	3	10	0.0	0.0	0.0	0.0	0.0		0.0	0.0
30	3	12	0.0	0.0	0.0	0.0	0.0	0.0		0.0
31	3	15	0.0	1.0	0.0	0.0	0.0	0.0	0.0
32	4	0		0.0	0.0	0.0		0.0	0.0	0.0
33	4	1	0.0		0.0	0.0		0.0	0.0	0.0
34	4	3	0.0	0.0		0.0		0.0	0.0	0.0
35	4	5	0.0	0.0	0.0			0.0	0.0	0.0
36	4	10	0.0	0.0	0.0	0.0			0.0	0.0
37	4	12	0.0	0.0	0.0	0.0		0.0		0.0
38	4	15	0.0	0.0	0.0	0.0		0.0	0.0
39	5	0		0.0	0.0	0.0		0.0	0.0	0.0
40	5	1	0.0		0.0	0.0		0.0	0.0	0.0
41	5	3	0.0	0.0		0.0		0.0	0.0	0.0
42	5	5	0.0	0.0	0.0			0.0	0.0	0.0
43	5	10	0.0	0.0	0.0	0.0			0.0	0.0
44	5	12	0.0	0.0	0.0	0.0		0.0		0.0
45	5	15	0.0	0.0	0.0	0.0		0.0	0.0
46	6	0		0.0	0.0	0.0		0.0	0.0	0.0
47	6	1	0.0		0.0	0.0		0.0	0.0	0.0
48	6	3	0.0	0.0		0.0		0.0	0.0	0.0
49	6	5	0.0	0.0	0.0			0.0	0.0	0.0
50	6	10	0.0	0.0	0.0	0.0			0.0	0.0
51	6	12	0.0	0.0	0.0	0.0		0.0		0.0
52	6	15	0.0	0.0	0.0	0.0		0.0	0.0
53	7	0		0.0	0.0	0.0		0.0	0.0	0.0
54	7	1	0.0		0.0	0.0		0.0	0.0	1.0
55	7	3	0.0	0.0		0.0		0.0	0.0	0.0
56	7	5	0.0	0.0	0.0			0.0	0.0	0.0
57	7	10	0.0	0.0	0.0	0.0			0.0	0.0
58	7	12	0.0	0.0	0.0	0.0		0.0		0.0
59	7	15	0.0	1.0	0.0	0.0		0.0	0.0
60	8	0		0.0	0.0	0.0		0.0	0.0	0.0
61	8	1	0.0		0.0	0.0		0.0	0.0	1.0
62	8	3	0.0	0.0		0.0		0.0	0.0	0.0
63	8	5	0.0	0.0	0.0			0.0	0.0	0.0
64	8	10	0.0	0.0	0.0	0.0			0.0	0.0
65	8	12	0.0	0.0	0.0	0.0		0.0		0.0
66	8	15	0.0	1.0	0.0	0.0		0.0	0.0
67	9	0		0.0	0.0	0.0		0.0	0.0	0.0	0.0
68	9	1	0.0		0.0	0.0		0.0	0.0	1.0	0.0
69	9	3	0.0	0.0		0.0		0.0	0.0	0.0	0.0
70	9	5	0.0	0.0	0.0			0.0	0.0	0.0	0.0
71	9	8	0.0	0.0	0.0	0.0		0.0	1.0	0.0
72	9	10	0.0	0.0	0.0	0.0			0.0	0.0	0.0
73	9	12	0.0	0.0	0.0	0.0		0.0		0.0	1.0
74	9	15	0.0	1.0	0.0	0.0		0.0	0.0		0.0
75	10	0		0.0	0.0	0.0		0.0	0.0	0.0	0.0
76	10	1	0.0		0.0	0.0		0.0	0.0	1.0	0.0
77	10	3	0.0	0.0		0.0		0.0	0.0	0.0	0.0
78	10	5	0.0	0.0	0.0			0.0	0.0	0.0	0.0
79	10	8	0.0	0.0	0.0	0.0		0.0	0.0	0.0
80	10	10	0.0	0.0	0.0	0.0			0.0	0.0	0.0
81	10	12	0.0	0.0	0.0	0.0		0.0		0.0	0.0
82	10	15	0.0	1.0	0.0	0.0		0.0	0.0		0.0
83	11	0		0.0	0.0	0.0		0.0	0.0	0.0	0.0
84	11	1	0.0		0.0	0.0		0.0	0.0	1.0	0.0
85	11	3	0.0	0.0		0.0		0.0	0.0	0.0	0.0
86	11	5	0.0	0.0	0.0			0.0	0.0	0.0	0.0
87	11	8	0.0	0.0	0.0	0.0		0.0	0.0	0.0
88	11	10	0.0	0.0	0.0	0.0			0.0	0.0	0.0
89	11	12	0.0	0.0	0.0	0.0		0.0		0.0	0.0
90	11	15	0.0	1.0	0.0	0.0		0.0	0.0		0.0
91	12	0		0.0	0.0	0.0		0.0	0.0	0.0	0.0
92	12	1	0.0		0.0	0.0		0.0	0.0	1.0	0.0
93	12	3	0.0	0.0		0.0		0.0	0.0	0.0	0.0
94	12	5	0.0	0.0	0.0			0.0	0.0	0.0	0.0
95	12	8	0.0	0.0	0.0	0.0		0.0	0.0	0.0
96	12	10	0.0	0.0	0.0	0.0			0.0	0.0	0.0
97	12	12	0.0	0.0	0.0	0.0		0.0		0.0	0.0
98	12	15	0.0	1.0	0.0	0.0		0.0	0.0		0.0
99	13	0		0.0	0.0	0.0		0.0	0.0	0.0	0.0
100	13	1	0.0		0.0	0.0		0.0	0.0	0.0	0.0
101	13	3	0.0	0.0		0.0		0.0	0.0	0.0	0.0
102	13	5	0.0	0.0	0.0			0.0	0.0	0.0	0.0
103	13	8	0.0	0.0	0.0	0.0		0.0	0.0	0.0
104	13	10	0.0	0.0	0.0	0.0			0.0	0.0	0.0
105	13	12	0.0	0.0	0.0	0.0		0.0		0.0	0.0
106	13	15	0.0	0.0	0.0	0.0		0.0	0.0		0.0
107	14	0		0.0	0.0	0.0		0.0	0.0	0.0	0.0
108	14	1	0.0		0.0	0.0		0.0	0.0	0.0	0.0
109	14	3	0.0	0.0		0.0		0.0	0.0	0.0	0.0
110	14	5	0.0	0.0	0.0			0.0	0.0	0.0	0.0
111	14	8	0.0	0.0	0.0	0.0		0.0	0.0	0.0
112	14	10	0.0	0.0	0.0	0.0			0.0	0.0	0.0
113	14	12	0.0	0.0	0.0	0.0		0.0		0.0	0.0
114	14	15	0.0	0.0	0.0	0.0		0.0	0.0		0.0
115	15	0		1.0	0.0	0.0		0.0	0.0	0.0	0.0
116	15	1	1.0		0.0	0.0		0.0	0.0	0.0	0.0
117	15	3	0.0	0.0		0.0		0.0	0.0	0.0	0.0
118	15	5	0.0	0.0	0.0			0.0	0.0	0.0	0.0
119	15	8	0.0	0.0	0.0	0.0		0.0	0.0	0.0
120	15	10	0.0	0.0	0.0	0.0			0.0	0.0	0.0
121	15	12	0.0	0.0	0.0	0.0		0.0		0.0	0.0
122	15	15	0.0	0.0	0.0	0.0		0.0	0.0		0.0
123	16	0		0.0	0.0	0.0		0.0	0.0	0.0	0.0
124	16	1	0.0		0.0	0.0		0.0	0.0	0.0	0.0
125	16	3	0.0	0.0		0.0		0.0	0.0	0.0	0.0
126	16	5	0.0	0.0	0.0			0.0	0.0	0.0	0.0
127	16	8	0.0	0.0	0.0	0.0		0.0	0.0	0.0
128	16	10	0.0	0.0	0.0	0.0			0.0	0.0	0.0
129	16	12	0.0	0.0	0.0	0.0		0.0		0.0	0.0
130	16	15	0.0	0.0	0.0	0.0		0.0	0.0		0.0
131	17	0		1.0	0.0	0.0		0.0	0.0	0.0	0.0
132	17	1	1.0		0.0	0.0		0.0	0.0	0.0	0.0
133	17	3	0.0	0.0		0.0		0.0	0.0	0.0	0.0
134	17	5	0.0	0.0	0.0			0.0	0.0	0.0	0.0
135	17	8	0.0	0.0	0.0	0.0		0.0	0.0	0.0
136	17	10	0.0	0.0	0.0	0.0			0.0	0.0	0.0
137	17	12	0.0	0.0	0.0	0.0		0.0		0.0	0.0
138	17	15	0.0	0.0	0.0	0.0		0.0	0.0		0.0
139	18	0			0.0	0.0			0.0	0.0	0.0
140	18	3	0.0			0.0			0.0	0.0	0.0
141	18	5	0.0		0.0				0.0	0.0	0.0
142	18	8	0.0		0.0	0.0			0.0	0.0
143	18	12	0.0		0.0	0.0				0.0	0.0
144	18	15	0.0		0.0	0.0			0.0		0.0
145	19	1			0.0	0.0		0.0	0.0	0.0	0.0
146	19	3		0.0		0.0		0.0	0.0	0.0	0.0
147	19	5		0.0	0.0			0.0	0.0	0.0	0.0
148	19	8		0.0	0.0	0.0		0.0	0.0	0.0
149	19	10		0.0	0.0	0.0			0.0	0.0	0.0
150	19	12		0.0	0.0	0.0		0.0		0.0	0.0
151	19	15		0.0	0.0	0.0		0.0	0.0		0.0
152	20	0			0.0	0.0		0.0	0.0	0.0	0.0
153	20	3	0.0			0.0		0.0	0.0	0.0	0.0
154	20	5	0.0		0.0			0.0	0.0	0.0	0.0
155	20	8	0.0		0.0	0.0		0.0	0.0	0.0
156	20	10	0.0		0.0	0.0			0.0	0.0	0.0
157	20	12	0.0		0.0	0.0		0.0		0.0	0.0
158	20	15	0.0		0.0	0.0		0.0	0.0		0.0
159	21	0		0.0	0.0	0.0		0.0	0.0	0.0	0.0
160	21	1	0.0		0.0	0.0		0.0	0.0	0.0	0.0
161	21	3	0.0	0.0		0.0		0.0	0.0	0.0	0.0
162	21	5	0.0	0.0	0.0			0.0	0.0	0.0	0.0
163	21	8	0.0	0.0	0.0	0.0		0.0	0.0	0.0
164	21	10	0.0	0.0	0.0	0.0			0.0	0.0	0.0
165	21	12	0.0	0.0	0.0	0.0		0.0		0.0	0.0
166	21	15	0.0	0.0	0.0	0.0		0.0	0.0		0.0
167	22	0		0.0	0.0	0.0			0.0	0.0	0.0
168	22	1	0.0		0.0	0.0			0.0	0.0	0.0
169	22	3	0.0	0.0		0.0			0.0	0.0	0.0
170	22	5	0.0	0.0	0.0				0.0	0.0	0.0
171	22	8	0.0	0.0	0.0	0.0			0.0	0.0
172	22	12	0.0	0.0	0.0	0.0				0.0	0.0
173	22	15	0.0	0.0	0.0	0.0			0.0		0.0
174	23	1			0.0	0.0			0.0	0.0	0.0
175	23	3		0.0		0.0			0.0	0.0	0.0
176	23	5		0.0	0.0				0.0	0.0	0.0
177	23	8		0.0	0.0	0.0			0.0	0.0
178	23	12		0.0	0.0	0.0				0.0	0.0
179	23	15		0.0	0.0	0.0			0.0		0.0
180	24	0		0.0	0.0	0.0		0.0	0.0	0.0	0.0
181	24	1	0.0		0.0	0.0		0.0	0.0	0.0	0.0
182	24	3	0.0	0.0		0.0		0.0	0.0	0.0	0.0
183	24	5	0.0	0.0	0.0			0.0	0.0	0.0	0.0
184	24	8	0.0	0.0	0.0	0.0		0.0	0.0	0.0
185	24	10	0.0	0.0	0.0	0.0			0.0	0.0	0.0
186	24	12	0.0	0.0	0.0	0.0		0.0		0.0	0.0
187	24	15	0.0	0.0	0.0	0.0		0.0	0.0		0.0
188	25	0		0.0	0.0	0.0		0.0	0.0	0.0	0.0	0.0
189	25	1	0.0		0.0	0.0		0.0	0.0	0.0	0.0	1.0
190	25	2	0.0	1.0	0.0	0.0		0.0	0.0	0.0	0.0
191	25	3	0.0	0.0		0.0		0.0	0.0	0.0	0.0	0.0
192	25	5	0.0	0.0	0.0			0.0	0.0	0.0	0.0	0.0
193	25	8	0.0	0.0	0.0	0.0		0.0	0.0	0.0		0.0
194	25	10	0.0	0.0	0.0	0.0			0.0	0.0	0.0	0.0
195	25	12	0.0	0.0	0.0	0.0		0.0		0.0	0.0	0.0
196	25	15	0.0	0.0	0.0	0.0		0.0	0.0		0.0	0.0
197	26	0		0.0	0.0	0.0		0.0	0.0	0.0	0.0
198	26	1	0.0		0.0	0.0		0.0	0.0	0.0	0.0
199	26	3	0.0	0.0		0.0		0.0	0.0	0.0	0.0
200	26	5	0.0	0.0	0.0			0.0	0.0	0.0	0.0
201	26	8	0.0	0.0	0.0	0.0		0.0	0.0	0.0
202	26	10	0.0	0.0	0.0	0.0			0.0	0.0	0.0
203	26	12	0.0	0.0	0.0	0.0		0.0		0.0	0.0
204	26	15	0.0	0.0	0.0	0.0		0.0	0.0		0.0
205	27	0			0.0	0.0		0.0	0.0	0.0	0.0
206	27	3	0.0			0.0		0.0	0.0	0.0	0.0
207	27	5	0.0		0.0			0.0	0.0	0.0	0.0
208	27	8	0.0		0.0	0.0		0.0	0.0	0.0
209	27	10	0.0		0.0	0.0			0.0	0.0	0.0
210	27	12	0.0		0.0	0.0		0.0		0.0	0.0
211	27	15	0.0		0.0	0.0		0.0	0.0		0.0
212	28	0		0.0	0.0	0.0		0.0	0.0		0.0
213	28	1	0.0		0.0	0.0		0.0	0.0		0.0
214	28	3	0.0	0.0		0.0		0.0	0.0		0.0
215	28	5	0.0	0.0	0.0			0.0	0.0		0.0
216	28	8	0.0	0.0	0.0	0.0		0.0	0.0
217	28	10	0.0	0.0	0.0	0.0			0.0		0.0
218	28	12	0.0	0.0	0.0	0.0		0.0			0.0
219	29	0		1.0	0.0	0.0		0.0	0.0	0.0	0.0
220	29	1	1.0		0.0	0.0		0.0	0.0	0.0	0.0
221	29	3	0.0	0.0		0.0		0.0	0.0	0.0	0.0
222	29	5	0.0	0.0	0.0			0.0	0.0	0.0	0.0
223	29	8	0.0	0.0	0.0	0.0		0.0	0.0	0.0
224	29	10	0.0	0.0	0.0	0.0			0.0	0.0	0.0
225	29	12	0.0	0.0	0.0	0.0		0.0		0.0	0.0
226	29	15	0.0	0.0	0.0	0.0		0.0	0.0		0.0
227	30	0		1.0	0.0	0.0	0.0	0.0	0.0	0.0	0.0	0.0
228	30	1	1.0		0.0	0.0	0.0	0.0	0.0	0.0	0.0	1.0
229	30	2	0.0	1.0	0.0	0.0	0.0	0.0	0.0	0.0	0.0
230	30	3	0.0	0.0		0.0	0.0	0.0	0.0	0.0	0.0	0.0
231	30	5	0.0	0.0	0.0		0.0	0.0	0.0	0.0	0.0	0.0
232	30	8	0.0	0.0	0.0	0.0	0.0	0.0	0.0	0.0		0.0
233	30	9	0.0	0.0	0.0	0.0		0.0	0.0	0.0	0.0	0.0
234	30	10	0.0	0.0	0.0	0.0	0.0		0.0	0.0	0.0	0.0
235	30	12	0.0	0.0	0.0	0.0	0.0	0.0		0.0	0.0	0.0
236	30	15	0.0	0.0	0.0	0.0	0.0	0.0	0.0		0.0	0.0
237	31	0			0.0	0.0	0.0		0.0	0.0	0.0	0.0
238	31	2	0.0		0.0	0.0	0.0		0.0	0.0	0.0
239	31	3	0.0			0.0	0.0		0.0	0.0	0.0	0.0
240	31	5	0.0		0.0		0.0		0.0	0.0	0.0	0.0
241	31	8	0.0		0.0	0.0	0.0		0.0	0.0		0.0
242	31	9	0.0		0.0	0.0			0.0	0.0	0.0	0.0
243	31	12	0.0		0.0	0.0	0.0			0.0	0.0	0.0
244	31	15	0.0		0.0	0.0	0.0		0.0		0.0	0.0
245	32	2			0.0	0.0	0.0	0.0	0.0	1.0	0.0		0.0
246	32	3				0.0	0.0	0.0	0.0	0.0	0.0	0.0	0.0
247	32	4			0.0	0.0	0.0	0.0	0.0	0.0	0.0	0.0
248	32	5			0.0		0.0	0.0	0.0	0.0	0.0	0.0	0.0
249	32	8			0.0	0.0	0.0	0.0	0.0	0.0		0.0	0.0
250	32	9			0.0	0.0		1.0	0.0	0.0	0.0	0.0	0.0
251	32	10			0.0	0.0	1.0		0.0	0.0	0.0	0.0	0.0
252	32	12			0.0	0.0	0.0	0.0		0.0	0.0	0.0	0.0
253	32	15			0.0	0.0	0.0	0.0	0.0		0.0	1.0	0.0
254	33	1			0.0	0.0	0.0	0.0	0.0	0.0	0.0	0.0
255	33	2		0.0	0.0	0.0	0.0	0.0	0.0	0.0	0.0
256	33	3		0.0		0.0	0.0	0.0	0.0	0.0	0.0	0.0
257	33	5		0.0	0.0		0.0	0.0	0.0	0.0	0.0	0.0
258	33	8		0.0	0.0	0.0	0.0	0.0	0.0	0.0		0.0
259	33	9		0.0	0.0	0.0		0.0	0.0	0.0	0.0	0.0
260	33	10		0.0	0.0	0.0	0.0		0.0	0.0	0.0	0.0
261	33	12		0.0	0.0	0.0	0.0	0.0		0.0	0.0	0.0
262	33	15		0.0	0.0	0.0	0.0	0.0	0.0		0.0	0.0
263	34	1			0.0	0.0		0.0	0.0	0.0	0.0	0.0
264	34	2		0.0	0.0	0.0		0.0	0.0	1.0	0.0
265	34	3		0.0		0.0		0.0	0.0	0.0	0.0	0.0
266	34	5		0.0	0.0			0.0	0.0	0.0	0.0	0.0
267	34	8		0.0	0.0	0.0		0.0	0.0	0.0		0.0
268	34	10		0.0	0.0	0.0			0.0	0.0	0.0	0.0
269	34	12		0.0	0.0	0.0		0.0		0.0	0.0	0.0
270	34	15		0.0	0.0	0.0		0.0	0.0		0.0	1.0
271	35	1			0.0	0.0		0.0	0.0	0.0	0.0	0.0
272	35	2		0.0	0.0	0.0		0.0	0.0	0.0	0.0
273	35	3		0.0		0.0		0.0	0.0	0.0	0.0	0.0
274	35	5		0.0	0.0			0.0	0.0	0.0	0.0	0.0
275	35	8		0.0	0.0	0.0		0.0	0.0	0.0		0.0
276	35	10		0.0	0.0	0.0			0.0	0.0	0.0	0.0
277	35	12		0.0	0.0	0.0		0.0		0.0	0.0	0.0
278	35	15		0.0	0.0	0.0		0.0	0.0		0.0	0.0
279	36	1			0.0	0.0		0.0	0.0	0.0	0.0
280	36	3		0.0		0.0		0.0	0.0	0.0	0.0
281	36	5		0.0	0.0			0.0	0.0	0.0	0.0
282	36	8		0.0	0.0	0.0		0.0	0.0	0.0
283	36	10		0.0	0.0	0.0			0.0	0.0	0.0
284	36	12		0.0	0.0	0.0		0.0		0.0	0.0
285	36	15		0.0	0.0	0.0		0.0	0.0		0.0
286	37	1			0.0	0.0		0.0	0.0	0.0	0.0
287	37	3		0.0		0.0		0.0	0.0	0.0	0.0
288	37	5		0.0	0.0			0.0	0.0	0.0	0.0
289	37	8		0.0	0.0	0.0		0.0	0.0	0.0
290	37	10		0.0	0.0	0.0			0.0	0.0	0.0
291	37	12		0.0	0.0	0.0		0.0		0.0	0.0
292	37	15		0.0	0.0	0.0		0.0	0.0		0.0
293	38	1			0.0	0.0		0.0	0.0	0.0	0.0
294	38	3		0.0		0.0		0.0	0.0	0.0	0.0
295	38	5		0.0	0.0			0.0	0.0	0.0	0.0
296	38	8		0.0	0.0	0.0		0.0	0.0	0.0
297	38	10		0.0	0.0	0.0			0.0	0.0	0.0
298	38	12		0.0	0.0	0.0		0.0		0.0	0.0
299	38	15		0.0	0.0	0.0		0.0	0.0		0.0
300	39	1			0.0	0.0		0.0	0.0	0.0	0.0
301	39	3		0.0		0.0		0.0	0.0	0.0	0.0
302	39	5		0.0	0.0			0.0	0.0	0.0	0.0
303	39	8		0.0	0.0	0.0		0.0	0.0	0.0
304	39	10		0.0	0.0	0.0			0.0	0.0	0.0
305	39	12		0.0	0.0	0.0		0.0		0.0	0.0
306	39	15		0.0	0.0	0.0		0.0	0.0		0.0
307	40	1			0.0	0.0		0.0	0.0	0.0	0.0
308	40	3		0.0		0.0		0.0	0.0	0.0	0.0
309	40	5		0.0	0.0			0.0	0.0	0.0	0.0
310	40	8		0.0	0.0	0.0		0.0	0.0	0.0
311	40	10		0.0	0.0	0.0			0.0	0.0	0.0
312	40	12		0.0	0.0	0.0		0.0		0.0	0.0
313	40	15		0.0	0.0	0.0		0.0	0.0		0.0
314	41	1			0.0	0.0		0.0	0.0	0.0	0.0
315	41	3		0.0		0.0		0.0	0.0	0.0	0.0
316	41	5		0.0	0.0			0.0	0.0	0.0	0.0
317	41	8		0.0	0.0	0.0		0.0	0.0	0.0
318	41	10		0.0	0.0	0.0			0.0	0.0	0.0
319	41	12		0.0	0.0	0.0		0.0		0.0	0.0
320	41	15		0.0	0.0	0.0		0.0	0.0		0.0
321	42	1			0.0	0.0		0.0	0.0	0.0	0.0
322	42	3		0.0		0.0		0.0	0.0	0.0	0.0
323	42	5		0.0	0.0			0.0	0.0	0.0	0.0
324	42	8		0.0	0.0	0.0		0.0	0.0	0.0
325	42	10		0.0	0.0	0.0			0.0	0.0	0.0
326	42	12		0.0	0.0	0.0		0.0		0.0	0.0
327	42	15		0.0	0.0	0.0		0.0	0.0		0.0
328	43	1			0.0	0.0		0.0	0.0	0.0	0.0			0.0
329	43	3		0.0		0.0		0.0	0.0	0.0	0.0			0.0
330	43	5		0.0	0.0			0.0	0.0	0.0	0.0			0.0
331	43	6		0.0	0.0	0.0		0.0	0.0	0.0	0.0
332	43	8		0.0	0.0	0.0		0.0	0.0	0.0				0.0
333	43	10		0.0	0.0	0.0			0.0	0.0	0.0			0.0
334	43	12		0.0	0.0	0.0		0.0		0.0	0.0			0.0
335	43	15		0.0	0.0	0.0		0.0	0.0		0.0			0.0
336	44	3				0.0		0.0	0.0	0.0	0.0
337	44	5			0.0			0.0	0.0	0.0	0.0
338	44	8			0.0	0.0		0.0	0.0	0.0
339	44	10			0.0	0.0			0.0	0.0	0.0
340	44	12			0.0	0.0		0.0		0.0	0.0
341	44	15			0.0	0.0		0.0	0.0		0.0
342	45	3				0.0		0.0	0.0	0.0	0.0
343	45	5			0.0			0.0	0.0	0.0	0.0
344	45	8			0.0	0.0		0.0	0.0	0.0
345	45	10			0.0	0.0			0.0	0.0	0.0
346	45	12			0.0	0.0		0.0		0.0	0.0
347	45	15			0.0	0.0		0.0	0.0		0.0
348	46	3				0.0		0.0	0.0	0.0	0.0
349	46	5			0.0			0.0	0.0	0.0	0.0
350	46	8			0.0	0.0		0.0	0.0	0.0
351	46	10			0.0	0.0			0.0	0.0	0.0
352	46	12			0.0	0.0		0.0		0.0	0.0
353	46	15			0.0	0.0		0.0	0.0		0.0
354	47	3				0.0		0.0		0.0
355	47	5			0.0			0.0		0.0
356	47	10			0.0	0.0				0.0
357	47	15			0.0	0.0		0.0
358	48	3				0.0		0.0	0.0	0.0	0.0
359	48	5			0.0			0.0	0.0	0.0	0.0
360	48	8			0.0	0.0		0.0	0.0	0.0
361	48	10			0.0	0.0			0.0	0.0	0.0
362	48	12			0.0	0.0		0.0		0.0	0.0
363	48	15			0.0	0.0		0.0	0.0		0.0
364	49	3				0.0		0.0	0.0	0.0	0.0
365	49	5			0.0			0.0	0.0	0.0	0.0
366	49	8			0.0	0.0		0.0	0.0	0.0
367	49	10			0.0	0.0			0.0	0.0	0.0
368	49	12			0.0	0.0		0.0		0.0	0.0
369	49	15			0.0	0.0		0.0	0.0		0.0
370	50	3				0.0		0.0	0.0	0.0	0.0
371	50	5			0.0			0.0	0.0	0.0	0.0
372	50	8			0.0	0.0		0.0	0.0	0.0
373	50	10			0.0	0.0			0.0	0.0	0.0
374	50	12			0.0	0.0		0.0		0.0	0.0
375	50	15			0.0	0.0		0.0	0.0		0.0
376	51	1			0.0	0.0		0.0	0.0	0.0	0.0
377	51	3		0.0		0.0		0.0	0.0	0.0	0.0
378	51	5		0.0	0.0			0.0	0.0	0.0	0.0
379	51	8		0.0	0.0	0.0		0.0	0.0	0.0
380	51	10		0.0	0.0	0.0			0.0	0.0	0.0
381	51	12		0.0	0.0	0.0		0.0		0.0	0.0
382	51	15		0.0	0.0	0.0		0.0	0.0		0.0
