## Supplementary material for "The BumbleBox: An open-source platform for quantifying behavior in bumblebee colonies": Sample BumbleBox Data Output: bumblebox-01_2023-10-28_16-20-03_noID.csv

filename	colony number	datetime	frame	ID	centroidX	centroidY	frontX	frontY
bumblebox-01_2023-10-28_16-20-03	01	2023-10-28_16-20-03	0	X	2785.0	637.25	2801.0	614.0
bumblebox-01_2023-10-28_16-20-03	01	2023-10-28_16-20-03	0	X	2214.0	2973.75	2218.0	2986.0
bumblebox-01_2023-10-28_16-20-03	01	2023-10-28_16-20-03	0	X	1148.25	2488.5	1161.0	2468.0
bumblebox-01_2023-10-28_16-20-03	01	2023-10-28_16-20-03	0	X	2393.0	1745.0	2439.5	1730.5
bumblebox-01_2023-10-28_16-20-03	01	2023-10-28_16-20-03	0	X	3019.5	1641.0	3017.0	1625.5
bumblebox-01_2023-10-28_16-20-03	01	2023-10-28_16-20-03	0	X	1824.5	1623.0	1839.5	1579.0
bumblebox-01_2023-10-28_16-20-03	01	2023-10-28_16-20-03	0	X	2142.5	1598.25	2196.5	1564.5
bumblebox-01_2023-10-28_16-20-03	01	2023-10-28_16-20-03	0	X	3008.5	976.25	3034.5	976.0
bumblebox-01_2023-10-28_16-20-03	01	2023-10-28_16-20-03	0	X	3162.0	683.25	3171.5	697.5
bumblebox-01_2023-10-28_16-20-03	01	2023-10-28_16-20-03	0	X	2997.5	286.0	2990.0	271.0
bumblebox-01_2023-10-28_16-20-03	01	2023-10-28_16-20-03	0	X	1864.75	2856.0	1915.0	2864.5
bumblebox-01_2023-10-28_16-20-03	01	2023-10-28_16-20-03	0	X	3064.75	2797.25	3104.5	2797.5
bumblebox-01_2023-10-28_16-20-03	01	2023-10-28_16-20-03	0	X	3089.5	2738.75	3156.5	2736.5
bumblebox-01_2023-10-28_16-20-03	01	2023-10-28_16-20-03	0	X	1050.0	2508.5	1071.0	2508.0
bumblebox-01_2023-10-28_16-20-03	01	2023-10-28_16-20-03	0	X	2941.0	2458.25	2966.0	2457.0
bumblebox-01_2023-10-28_16-20-03	01	2023-10-28_16-20-03	0	X	2831.75	2451.0	2847.0	2429.5
bumblebox-01_2023-10-28_16-20-03	01	2023-10-28_16-20-03	0	X	2930.75	1992.75	2956.0	1992.0
bumblebox-01_2023-10-28_16-20-03	01	2023-10-28_16-20-03	0	X	2247.0	1739.75	2255.0	1743.5
bumblebox-01_2023-10-28_16-20-03	01	2023-10-28_16-20-03	0	X	1146.25	1493.5	1195.0	1493.5
bumblebox-01_2023-10-28_16-20-03	01	2023-10-28_16-20-03	0	X	3174.25	1378.75	3227.0	1380.0
bumblebox-01_2023-10-28_16-20-03	01	2023-10-28_16-20-03	0	X	1749.0	1218.25	1747.0	1206.0
bumblebox-01_2023-10-28_16-20-03	01	2023-10-28_16-20-03	0	X	3172.75	1088.25	3183.5	1102.0
bumblebox-01_2023-10-28_16-20-03	01	2023-10-28_16-20-03	0	X	1107.5	683.0	1124.0	662.5
bumblebox-01_2023-10-28_16-20-03	01	2023-10-28_16-20-03	0	X	2895.75	573.0	2915.5	573.5
bumblebox-01_2023-10-28_16-20-03	01	2023-10-28_16-20-03	0	X	2132.75	194.25	2151.5	195.5
bumblebox-01_2023-10-28_16-20-03	01	2023-10-28_16-20-03	0	X	2147.25	137.0	2182.5	137.5
bumblebox-01_2023-10-28_16-20-03	01	2023-10-28_16-20-03	1	X	1148.0	2488.25	1157.0	2465.0
bumblebox-01_2023-10-28_16-20-03	01	2023-10-28_16-20-03	1	X	2787.0	633.75	2793.5	609.5
bumblebox-01_2023-10-28_16-20-03	01	2023-10-28_16-20-03	1	X	2216.0	2975.0	2222.5	2988.5
bumblebox-01_2023-10-28_16-20-03	01	2023-10-28_16-20-03	1	X	3059.5	2797.75	3089.5	2799.5
bumblebox-01_2023-10-28_16-20-03	01	2023-10-28_16-20-03	1	X	3062.75	2798.25	3102.5	2799.0
bumblebox-01_2023-10-28_16-20-03	01	2023-10-28_16-20-03	1	X	2831.75	2449.75	2846.5	2427.0
bumblebox-01_2023-10-28_16-20-03	01	2023-10-28_16-20-03	1	X	2943.75	2341.25	2962.5	2340.5
bumblebox-01_2023-10-28_16-20-03	01	2023-10-28_16-20-03	1	X	3011.5	1694.5	3022.0	1688.0
bumblebox-01_2023-10-28_16-20-03	01	2023-10-28_16-20-03	1	X	3018.5	1641.0	3015.0	1625.5
bumblebox-01_2023-10-28_16-20-03	01	2023-10-28_16-20-03	1	X	2840.5	864.25	2878.0	863.0
bumblebox-01_2023-10-28_16-20-03	01	2023-10-28_16-20-03	1	X	2784.0	636.5	2800.5	612.5
bumblebox-01_2023-10-28_16-20-03	01	2023-10-28_16-20-03	1	X	2997.75	285.5	2989.5	269.5
bumblebox-01_2023-10-28_16-20-03	01	2023-10-28_16-20-03	1	X	1865.5	2856.25	1915.0	2863.5
bumblebox-01_2023-10-28_16-20-03	01	2023-10-28_16-20-03	1	X	1753.5	2747.75	1762.0	2756.0
bumblebox-01_2023-10-28_16-20-03	01	2023-10-28_16-20-03	1	X	3091.25	2739.5	3157.5	2737.0
bumblebox-01_2023-10-28_16-20-03	01	2023-10-28_16-20-03	1	X	1050.25	2508.0	1072.5	2507.5
bumblebox-01_2023-10-28_16-20-03	01	2023-10-28_16-20-03	1	X	2942.25	2457.0	2968.0	2455.5
bumblebox-01_2023-10-28_16-20-03	01	2023-10-28_16-20-03	1	X	780.25	2341.75	764.5	2341.5
bumblebox-01_2023-10-28_16-20-03	01	2023-10-28_16-20-03	1	X	1471.0	1710.0	1512.5	1684.5
bumblebox-01_2023-10-28_16-20-03	01	2023-10-28_16-20-03	1	X	1833.25	1608.25	1854.0	1567.0
bumblebox-01_2023-10-28_16-20-03	01	2023-10-28_16-20-03	1	X	3174.5	1379.0	3226.5	1381.0
bumblebox-01_2023-10-28_16-20-03	01	2023-10-28_16-20-03	1	X	3172.5	1088.25	3182.0	1102.0
bumblebox-01_2023-10-28_16-20-03	01	2023-10-28_16-20-03	1	X	3008.25	976.5	3035.0	976.0
bumblebox-01_2023-10-28_16-20-03	01	2023-10-28_16-20-03	1	X	2787.5	633.25	2808.5	620.0
bumblebox-01_2023-10-28_16-20-03	01	2023-10-28_16-20-03	1	X	2134.0	195.0	2153.0	196.5
bumblebox-01_2023-10-28_16-20-03	01	2023-10-28_16-20-03	1	X	590.5	65.75	602.0	64.0
bumblebox-01_2023-10-28_16-20-03	01	2023-10-28_16-20-03	2	X	2784.75	636.25	2798.5	610.5
bumblebox-01_2023-10-28_16-20-03	01	2023-10-28_16-20-03	2	X	1148.75	2487.5	1165.5	2465.5
bumblebox-01_2023-10-28_16-20-03	01	2023-10-28_16-20-03	2	X	2831.5	2451.5	2846.0	2431.0
bumblebox-01_2023-10-28_16-20-03	01	2023-10-28_16-20-03	2	X	2828.25	2450.75	2834.5	2424.0
bumblebox-01_2023-10-28_16-20-03	01	2023-10-28_16-20-03	2	X	1471.0	1710.25	1512.5	1684.5
bumblebox-01_2023-10-28_16-20-03	01	2023-10-28_16-20-03	2	X	3020.0	1641.0	3017.0	1626.0
bumblebox-01_2023-10-28_16-20-03	01	2023-10-28_16-20-03	2	X	1839.0	1618.5	1854.5	1577.5
bumblebox-01_2023-10-28_16-20-03	01	2023-10-28_16-20-03	2	X	3174.75	1378.25	3229.5	1379.5
bumblebox-01_2023-10-28_16-20-03	01	2023-10-28_16-20-03	2	X	3008.25	977.25	3006.0	962.0
bumblebox-01_2023-10-28_16-20-03	01	2023-10-28_16-20-03	2	X	2785.25	633.5	2801.5	610.0
bumblebox-01_2023-10-28_16-20-03	01	2023-10-28_16-20-03	2	X	2213.75	2973.75	2217.0	2986.5
bumblebox-01_2023-10-28_16-20-03	01	2023-10-28_16-20-03	2	X	1865.0	2856.0	1915.5	2864.0
bumblebox-01_2023-10-28_16-20-03	01	2023-10-28_16-20-03	2	X	3063.75	2796.25	3103.0	2797.0
bumblebox-01_2023-10-28_16-20-03	01	2023-10-28_16-20-03	2	X	3089.5	2739.25	3156.0	2737.5
bumblebox-01_2023-10-28_16-20-03	01	2023-10-28_16-20-03	2	X	2057.25	2633.25	2114.5	2631.5
bumblebox-01_2023-10-28_16-20-03	01	2023-10-28_16-20-03	2	X	1050.5	2508.25	1072.5	2508.0
bumblebox-01_2023-10-28_16-20-03	01	2023-10-28_16-20-03	2	X	2940.75	2458.25	2965.5	2457.0
bumblebox-01_2023-10-28_16-20-03	01	2023-10-28_16-20-03	2	X	1800.0	2399.0	1795.0	2386.0
bumblebox-01_2023-10-28_16-20-03	01	2023-10-28_16-20-03	2	X	2816.0	2170.25	2869.5	2170.0
bumblebox-01_2023-10-28_16-20-03	01	2023-10-28_16-20-03	2	X	3173.25	1088.0	3183.5	1101.5
bumblebox-01_2023-10-28_16-20-03	01	2023-10-28_16-20-03	2	X	2895.75	573.0	2916.0	572.0
bumblebox-01_2023-10-28_16-20-03	01	2023-10-28_16-20-03	2	X	2996.75	285.5	2987.0	270.0
bumblebox-01_2023-10-28_16-20-03	01	2023-10-28_16-20-03	2	X	2132.75	194.75	2153.0	196.0
bumblebox-01_2023-10-28_16-20-03	01	2023-10-28_16-20-03	2	X	2147.25	136.75	2183.0	136.5
bumblebox-01_2023-10-28_16-20-03	01	2023-10-28_16-20-03	2	X	592.5	63.75	609.0	59.5
bumblebox-01_2023-10-28_16-20-03	01	2023-10-28_16-20-03	3	X	1148.5	2487.5	1160.5	2466.5
bumblebox-01_2023-10-28_16-20-03	01	2023-10-28_16-20-03	3	X	2944.5	2398.25	2953.5	2413.5
bumblebox-01_2023-10-28_16-20-03	01	2023-10-28_16-20-03	3	X	1799.5	2398.5	1794.0	2386.0
bumblebox-01_2023-10-28_16-20-03	01	2023-10-28_16-20-03	3	X	1471.0	1710.0	1512.5	1684.0
bumblebox-01_2023-10-28_16-20-03	01	2023-10-28_16-20-03	3	X	1867.5	1633.75	1874.5	1590.0
bumblebox-01_2023-10-28_16-20-03	01	2023-10-28_16-20-03	3	X	3172.75	1089.5	3182.0	1104.0
bumblebox-01_2023-10-28_16-20-03	01	2023-10-28_16-20-03	3	X	2787.25	633.25	2798.5	611.5
bumblebox-01_2023-10-28_16-20-03	01	2023-10-28_16-20-03	3	X	2785.5	636.25	2805.5	618.5
bumblebox-01_2023-10-28_16-20-03	01	2023-10-28_16-20-03	3	X	2213.0	2973.5	2216.0	2985.5
bumblebox-01_2023-10-28_16-20-03	01	2023-10-28_16-20-03	3	X	2210.75	2912.5	2235.0	2914.0
bumblebox-01_2023-10-28_16-20-03	01	2023-10-28_16-20-03	3	X	1865.25	2856.25	1915.5	2864.5
bumblebox-01_2023-10-28_16-20-03	01	2023-10-28_16-20-03	3	X	3064.25	2797.0	3105.0	2796.0
bumblebox-01_2023-10-28_16-20-03	01	2023-10-28_16-20-03	3	X	3090.5	2738.75	3157.0	2737.0
bumblebox-01_2023-10-28_16-20-03	01	2023-10-28_16-20-03	3	X	1050.25	2508.5	1071.5	2507.5
bumblebox-01_2023-10-28_16-20-03	01	2023-10-28_16-20-03	3	X	2942.75	2457.25	2967.0	2456.5
bumblebox-01_2023-10-28_16-20-03	01	2023-10-28_16-20-03	3	X	1146.0	1493.25	1195.5	1494.0
bumblebox-01_2023-10-28_16-20-03	01	2023-10-28_16-20-03	3	X	895.5	1034.0	900.0	1046.5
bumblebox-01_2023-10-28_16-20-03	01	2023-10-28_16-20-03	3	X	3004.5	744.75	3001.5	732.0
bumblebox-01_2023-10-28_16-20-03	01	2023-10-28_16-20-03	3	X	2896.25	573.25	2916.0	572.5
bumblebox-01_2023-10-28_16-20-03	01	2023-10-28_16-20-03	3	X	2996.0	285.5	2985.5	270.5
bumblebox-01_2023-10-28_16-20-03	01	2023-10-28_16-20-03	3	X	2133.5	194.25	2114.0	192.5
bumblebox-01_2023-10-28_16-20-03	01	2023-10-28_16-20-03	3	X	588.75	66.0	602.0	65.5
bumblebox-01_2023-10-28_16-20-03	01	2023-10-28_16-20-03	3	X	2831.25	2451.75	2846.5	2427.5
bumblebox-01_2023-10-28_16-20-03	01	2023-10-28_16-20-03	4	X	1148.25	2486.0	1161.0	2462.0
bumblebox-01_2023-10-28_16-20-03	01	2023-10-28_16-20-03	4	X	1564.0	1569.25	1580.5	1562.0
bumblebox-01_2023-10-28_16-20-03	01	2023-10-28_16-20-03	4	X	2213.75	2973.0	2217.5	2986.5
bumblebox-01_2023-10-28_16-20-03	01	2023-10-28_16-20-03	4	X	3057.75	2797.25	3088.5	2798.5
bumblebox-01_2023-10-28_16-20-03	01	2023-10-28_16-20-03	4	X	2830.0	2450.25	2848.0	2429.0
bumblebox-01_2023-10-28_16-20-03	01	2023-10-28_16-20-03	4	X	2943.75	2341.5	2963.0	2341.0
bumblebox-01_2023-10-28_16-20-03	01	2023-10-28_16-20-03	4	X	1471.0	1710.0	1513.0	1684.0
bumblebox-01_2023-10-28_16-20-03	01	2023-10-28_16-20-03	4	X	1560.75	1567.5	1567.0	1560.5
bumblebox-01_2023-10-28_16-20-03	01	2023-10-28_16-20-03	4	X	2187.5	1600.75	2130.0	1568.5
bumblebox-01_2023-10-28_16-20-03	01	2023-10-28_16-20-03	4	X	2786.0	635.0	2800.0	609.0
bumblebox-01_2023-10-28_16-20-03	01	2023-10-28_16-20-03	4	X	2997.25	286.0	2989.5	271.0
bumblebox-01_2023-10-28_16-20-03	01	2023-10-28_16-20-03	4	X	2046.5	2863.75	2117.5	2860.5
bumblebox-01_2023-10-28_16-20-03	01	2023-10-28_16-20-03	4	X	3065.0	2798.5	3105.0	2798.0
bumblebox-01_2023-10-28_16-20-03	01	2023-10-28_16-20-03	4	X	3090.5	2738.75	3156.0	2737.5
bumblebox-01_2023-10-28_16-20-03	01	2023-10-28_16-20-03	4	X	2055.0	2632.0	2111.5	2630.0
bumblebox-01_2023-10-28_16-20-03	01	2023-10-28_16-20-03	4	X	1050.25	2509.25	1072.0	2508.5
bumblebox-01_2023-10-28_16-20-03	01	2023-10-28_16-20-03	4	X	1840.75	1632.0	1845.0	1592.0
bumblebox-01_2023-10-28_16-20-03	01	2023-10-28_16-20-03	4	X	1146.0	1492.75	1195.0	1492.5
bumblebox-01_2023-10-28_16-20-03	01	2023-10-28_16-20-03	4	X	901.5	1207.5	935.0	1207.0
bumblebox-01_2023-10-28_16-20-03	01	2023-10-28_16-20-03	4	X	852.25	1151.0	932.5	1149.5
bumblebox-01_2023-10-28_16-20-03	01	2023-10-28_16-20-03	4	X	2897.5	573.25	2916.5	573.5
bumblebox-01_2023-10-28_16-20-03	01	2023-10-28_16-20-03	4	X	2133.5	195.0	2152.5	196.0
bumblebox-01_2023-10-28_16-20-03	01	2023-10-28_16-20-03	4	X	2148.75	136.25	2182.5	137.0
bumblebox-01_2023-10-28_16-20-03	01	2023-10-28_16-20-03	4	X	3411.75	131.0	3410.5	119.0
bumblebox-01_2023-10-28_16-20-03	01	2023-10-28_16-20-03	5	X	1149.0	2485.75	1165.5	2461.5
bumblebox-01_2023-10-28_16-20-03	01	2023-10-28_16-20-03	5	X	2212.5	2973.25	2215.5	2985.5
bumblebox-01_2023-10-28_16-20-03	01	2023-10-28_16-20-03	5	X	2832.75	2448.25	2844.0	2420.5
bumblebox-01_2023-10-28_16-20-03	01	2023-10-28_16-20-03	5	X	1843.25	1629.25	1846.5	1583.5
bumblebox-01_2023-10-28_16-20-03	01	2023-10-28_16-20-03	5	X	1106.5	681.25	1123.5	661.0
bumblebox-01_2023-10-28_16-20-03	01	2023-10-28_16-20-03	5	X	2787.5	636.5	2802.5	612.0
bumblebox-01_2023-10-28_16-20-03	01	2023-10-28_16-20-03	5	X	2997.5	286.25	2990.0	271.5
bumblebox-01_2023-10-28_16-20-03	01	2023-10-28_16-20-03	5	X	1865.0	2856.25	1915.5	2864.0
bumblebox-01_2023-10-28_16-20-03	01	2023-10-28_16-20-03	5	X	3065.75	2796.5	3106.5	2794.5
bumblebox-01_2023-10-28_16-20-03	01	2023-10-28_16-20-03	5	X	3089.0	2738.5	3155.0	2738.0
bumblebox-01_2023-10-28_16-20-03	01	2023-10-28_16-20-03	5	X	1050.25	2509.0	1072.0	2508.5
bumblebox-01_2023-10-28_16-20-03	01	2023-10-28_16-20-03	5	X	2940.75	2457.75	2966.0	2457.5
bumblebox-01_2023-10-28_16-20-03	01	2023-10-28_16-20-03	5	X	2930.0	1992.75	2926.5	1978.0
bumblebox-01_2023-10-28_16-20-03	01	2023-10-28_16-20-03	5	X	2094.0	1998.0	2120.0	1951.5
bumblebox-01_2023-10-28_16-20-03	01	2023-10-28_16-20-03	5	X	1471.5	1710.5	1513.5	1685.0
bumblebox-01_2023-10-28_16-20-03	01	2023-10-28_16-20-03	5	X	2055.0	1553.5	2067.0	1541.0
bumblebox-01_2023-10-28_16-20-03	01	2023-10-28_16-20-03	5	X	1146.25	1492.75	1195.0	1492.5
bumblebox-01_2023-10-28_16-20-03	01	2023-10-28_16-20-03	5	X	3007.75	976.25	3034.0	975.5
bumblebox-01_2023-10-28_16-20-03	01	2023-10-28_16-20-03	5	X	911.0	234.0	914.0	223.0
bumblebox-01_2023-10-28_16-20-03	01	2023-10-28_16-20-03	5	X	2133.75	194.75	2152.0	196.5
bumblebox-01_2023-10-28_16-20-03	01	2023-10-28_16-20-03	5	X	2146.75	136.0	2182.0	136.5
bumblebox-01_2023-10-28_16-20-03	01	2023-10-28_16-20-03	6	X	1957.25	1820.0	1956.5	1810.0
bumblebox-01_2023-10-28_16-20-03	01	2023-10-28_16-20-03	6	X	2216.0	2974.5	2222.5	2988.0
bumblebox-01_2023-10-28_16-20-03	01	2023-10-28_16-20-03	6	X	1147.25	2488.75	1162.0	2468.5
bumblebox-01_2023-10-28_16-20-03	01	2023-10-28_16-20-03	6	X	1471.5	1710.5	1513.5	1685.0
bumblebox-01_2023-10-28_16-20-03	01	2023-10-28_16-20-03	6	X	3019.25	1641.5	3016.5	1626.0
bumblebox-01_2023-10-28_16-20-03	01	2023-10-28_16-20-03	6	X	3174.75	1087.25	3183.0	1101.0
bumblebox-01_2023-10-28_16-20-03	01	2023-10-28_16-20-03	6	X	3007.75	976.5	3034.0	976.0
bumblebox-01_2023-10-28_16-20-03	01	2023-10-28_16-20-03	6	X	1105.0	679.25	1123.5	664.5
bumblebox-01_2023-10-28_16-20-03	01	2023-10-28_16-20-03	6	X	1108.0	678.75	1111.5	651.5
bumblebox-01_2023-10-28_16-20-03	01	2023-10-28_16-20-03	6	X	2786.0	637.5	2804.0	616.0
bumblebox-01_2023-10-28_16-20-03	01	2023-10-28_16-20-03	6	X	1864.75	2856.75	1914.5	2864.0
bumblebox-01_2023-10-28_16-20-03	01	2023-10-28_16-20-03	6	X	3064.75	2797.75	3104.0	2796.0
bumblebox-01_2023-10-28_16-20-03	01	2023-10-28_16-20-03	6	X	1753.75	2748.75	1762.5	2758.0
bumblebox-01_2023-10-28_16-20-03	01	2023-10-28_16-20-03	6	X	3093.0	2739.0	3161.0	2736.5
bumblebox-01_2023-10-28_16-20-03	01	2023-10-28_16-20-03	6	X	2932.5	2515.0	2967.5	2515.0
bumblebox-01_2023-10-28_16-20-03	01	2023-10-28_16-20-03	6	X	1050.25	2508.75	1072.0	2507.5
bumblebox-01_2023-10-28_16-20-03	01	2023-10-28_16-20-03	6	X	2941.25	2457.75	2966.0	2456.0
bumblebox-01_2023-10-28_16-20-03	01	2023-10-28_16-20-03	6	X	2832.5	2452.75	2847.0	2432.5
bumblebox-01_2023-10-28_16-20-03	01	2023-10-28_16-20-03	6	X	2897.75	2342.75	2917.0	2342.5
bumblebox-01_2023-10-28_16-20-03	01	2023-10-28_16-20-03	6	X	3174.25	1378.0	3226.5	1379.0
bumblebox-01_2023-10-28_16-20-03	01	2023-10-28_16-20-03	6	X	2897.0	573.25	2916.5	573.5
bumblebox-01_2023-10-28_16-20-03	01	2023-10-28_16-20-03	6	X	2997.25	285.75	2988.5	271.0
bumblebox-01_2023-10-28_16-20-03	01	2023-10-28_16-20-03	6	X	2132.0	194.5	2152.0	196.0
bumblebox-01_2023-10-28_16-20-03	01	2023-10-28_16-20-03	6	X	2148.75	135.75	2183.0	136.0
bumblebox-01_2023-10-28_16-20-03	01	2023-10-28_16-20-03	7	X	1148.0	2487.75	1158.5	2465.5
bumblebox-01_2023-10-28_16-20-03	01	2023-10-28_16-20-03	7	X	2213.0	2973.75	2216.0	2986.5
bumblebox-01_2023-10-28_16-20-03	01	2023-10-28_16-20-03	7	X	3058.0	2797.25	3087.0	2799.0
bumblebox-01_2023-10-28_16-20-03	01	2023-10-28_16-20-03	7	X	1929.25	2637.0	1940.5	2646.5
bumblebox-01_2023-10-28_16-20-03	01	2023-10-28_16-20-03	7	X	2832.0	2450.75	2851.0	2437.0
bumblebox-01_2023-10-28_16-20-03	01	2023-10-28_16-20-03	7	X	2831.75	2450.75	2846.5	2429.0
bumblebox-01_2023-10-28_16-20-03	01	2023-10-28_16-20-03	7	X	1471.25	1710.25	1513.0	1684.5
bumblebox-01_2023-10-28_16-20-03	01	2023-10-28_16-20-03	7	X	1109.75	683.0	1120.0	658.5
bumblebox-01_2023-10-28_16-20-03	01	2023-10-28_16-20-03	7	X	2996.5	285.5	2987.5	270.5
bumblebox-01_2023-10-28_16-20-03	01	2023-10-28_16-20-03	7	X	3065.25	2798.75	3106.0	2798.0
bumblebox-01_2023-10-28_16-20-03	01	2023-10-28_16-20-03	7	X	3090.5	2737.75	3159.0	2736.5
bumblebox-01_2023-10-28_16-20-03	01	2023-10-28_16-20-03	7	X	2932.5	2515.25	2967.5	2515.5
bumblebox-01_2023-10-28_16-20-03	01	2023-10-28_16-20-03	7	X	2941.75	2457.75	2967.0	2456.5
bumblebox-01_2023-10-28_16-20-03	01	2023-10-28_16-20-03	7	X	3018.75	1640.75	3015.0	1625.0
bumblebox-01_2023-10-28_16-20-03	01	2023-10-28_16-20-03	7	X	1146.0	1492.75	1195.0	1492.5
bumblebox-01_2023-10-28_16-20-03	01	2023-10-28_16-20-03	7	X	3175.25	1379.5	3228.0	1381.5
bumblebox-01_2023-10-28_16-20-03	01	2023-10-28_16-20-03	7	X	3173.5	1087.5	3183.0	1101.5
bumblebox-01_2023-10-28_16-20-03	01	2023-10-28_16-20-03	7	X	3008.0	976.25	3034.0	976.0
bumblebox-01_2023-10-28_16-20-03	01	2023-10-28_16-20-03	7	X	2147.75	136.5	2183.5	136.0
bumblebox-01_2023-10-28_16-20-03	01	2023-10-28_16-20-03	8	X	1150.5	2489.25	1166.5	2466.5
bumblebox-01_2023-10-28_16-20-03	01	2023-10-28_16-20-03	8	X	2830.5	2449.0	2846.0	2428.0
bumblebox-01_2023-10-28_16-20-03	01	2023-10-28_16-20-03	8	X	2049.5	2123.75	2082.0	2123.5
bumblebox-01_2023-10-28_16-20-03	01	2023-10-28_16-20-03	8	X	2785.25	635.0	2800.0	610.0
bumblebox-01_2023-10-28_16-20-03	01	2023-10-28_16-20-03	8	X	2943.75	2341.25	2963.0	2340.5
bumblebox-01_2023-10-28_16-20-03	01	2023-10-28_16-20-03	8	X	3019.25	1641.5	3016.5	1626.0
bumblebox-01_2023-10-28_16-20-03	01	2023-10-28_16-20-03	8	X	3160.5	682.5	3170.5	696.5
bumblebox-01_2023-10-28_16-20-03	01	2023-10-28_16-20-03	8	X	2997.5	285.5	2989.0	270.0
bumblebox-01_2023-10-28_16-20-03	01	2023-10-28_16-20-03	8	X	2212.75	2973.75	2217.0	2986.0
bumblebox-01_2023-10-28_16-20-03	01	2023-10-28_16-20-03	8	X	1865.75	2856.0	1875.0	2808.0
bumblebox-01_2023-10-28_16-20-03	01	2023-10-28_16-20-03	8	X	3062.75	2796.75	3101.5	2797.5
bumblebox-01_2023-10-28_16-20-03	01	2023-10-28_16-20-03	8	X	1050.5	2508.5	1071.5	2508.0
bumblebox-01_2023-10-28_16-20-03	01	2023-10-28_16-20-03	8	X	2940.25	2458.0	2964.0	2456.5
bumblebox-01_2023-10-28_16-20-03	01	2023-10-28_16-20-03	8	X	3180.25	2040.75	3167.0	2055.0
bumblebox-01_2023-10-28_16-20-03	01	2023-10-28_16-20-03	8	X	2930.75	1992.25	2928.5	1977.0
bumblebox-01_2023-10-28_16-20-03	01	2023-10-28_16-20-03	8	X	1471.0	1711.0	1513.0	1684.5
bumblebox-01_2023-10-28_16-20-03	01	2023-10-28_16-20-03	8	X	1146.0	1493.0	1194.5	1492.5
bumblebox-01_2023-10-28_16-20-03	01	2023-10-28_16-20-03	8	X	3174.25	1378.25	3227.5	1379.0
bumblebox-01_2023-10-28_16-20-03	01	2023-10-28_16-20-03	8	X	3172.25	1088.5	3182.0	1104.0
bumblebox-01_2023-10-28_16-20-03	01	2023-10-28_16-20-03	8	X	3006.75	974.5	3032.0	972.0
bumblebox-01_2023-10-28_16-20-03	01	2023-10-28_16-20-03	8	X	1104.5	680.5	1125.0	669.5
bumblebox-01_2023-10-28_16-20-03	01	2023-10-28_16-20-03	8	X	2133.0	194.5	2152.0	196.0
bumblebox-01_2023-10-28_16-20-03	01	2023-10-28_16-20-03	8	X	590.0	65.25	604.0	65.5
bumblebox-01_2023-10-28_16-20-03	01	2023-10-28_16-20-03	9	X	1147.5	2488.5	1169.0	2469.5
bumblebox-01_2023-10-28_16-20-03	01	2023-10-28_16-20-03	9	X	2786.0	635.0	2799.5	612.0
bumblebox-01_2023-10-28_16-20-03	01	2023-10-28_16-20-03	9	X	3063.75	2796.75	3103.0	2796.5
bumblebox-01_2023-10-28_16-20-03	01	2023-10-28_16-20-03	9	X	1050.25	2509.25	1072.5	2508.5
bumblebox-01_2023-10-28_16-20-03	01	2023-10-28_16-20-03	9	X	2831.75	2449.75	2848.5	2428.0
bumblebox-01_2023-10-28_16-20-03	01	2023-10-28_16-20-03	9	X	2943.75	2398.5	2952.0	2414.0
bumblebox-01_2023-10-28_16-20-03	01	2023-10-28_16-20-03	9	X	2943.75	2341.75	2963.0	2342.0
bumblebox-01_2023-10-28_16-20-03	01	2023-10-28_16-20-03	9	X	1471.0	1709.75	1513.0	1684.0
bumblebox-01_2023-10-28_16-20-03	01	2023-10-28_16-20-03	9	X	3018.75	1640.0	3017.0	1629.5
bumblebox-01_2023-10-28_16-20-03	01	2023-10-28_16-20-03	9	X	3019.0	1640.75	3015.5	1624.5
bumblebox-01_2023-10-28_16-20-03	01	2023-10-28_16-20-03	9	X	1837.75	1636.75	1838.5	1590.5
bumblebox-01_2023-10-28_16-20-03	01	2023-10-28_16-20-03	9	X	3007.25	973.75	3032.0	971.0
bumblebox-01_2023-10-28_16-20-03	01	2023-10-28_16-20-03	9	X	2996.5	286.25	2988.5	271.0
bumblebox-01_2023-10-28_16-20-03	01	2023-10-28_16-20-03	9	X	2216.5	2974.25	2222.5	2987.5
bumblebox-01_2023-10-28_16-20-03	01	2023-10-28_16-20-03	9	X	1465.75	2873.5	1472.5	2883.0
bumblebox-01_2023-10-28_16-20-03	01	2023-10-28_16-20-03	9	X	1865.25	2856.0	1915.0	2864.0
bumblebox-01_2023-10-28_16-20-03	01	2023-10-28_16-20-03	9	X	3089.75	2737.75	3157.5	2736.5
bumblebox-01_2023-10-28_16-20-03	01	2023-10-28_16-20-03	9	X	2940.5	2457.5	2965.0	2456.0
bumblebox-01_2023-10-28_16-20-03	01	2023-10-28_16-20-03	9	X	1800.25	2399.0	1795.0	2386.5
bumblebox-01_2023-10-28_16-20-03	01	2023-10-28_16-20-03	9	X	1145.75	1492.75	1194.5	1492.5
bumblebox-01_2023-10-28_16-20-03	01	2023-10-28_16-20-03	9	X	3172.75	1087.75	3182.5	1102.0
bumblebox-01_2023-10-28_16-20-03	01	2023-10-28_16-20-03	9	X	1372.5	1074.75	1417.0	1046.5
bumblebox-01_2023-10-28_16-20-03	01	2023-10-28_16-20-03	9	X	1108.25	680.5	1115.0	654.5
bumblebox-01_2023-10-28_16-20-03	01	2023-10-28_16-20-03	9	X	2785.75	635.0	2808.5	620.0
bumblebox-01_2023-10-28_16-20-03	01	2023-10-28_16-20-03	9	X	2896.5	573.25	2915.5	573.0
bumblebox-01_2023-10-28_16-20-03	01	2023-10-28_16-20-03	9	X	2553.5	363.75	2556.5	376.0
bumblebox-01_2023-10-28_16-20-03	01	2023-10-28_16-20-03	9	X	2133.0	195.25	2153.0	195.5
bumblebox-01_2023-10-28_16-20-03	01	2023-10-28_16-20-03	10	X	1146.75	2489.0	1153.0	2464.0
bumblebox-01_2023-10-28_16-20-03	01	2023-10-28_16-20-03	10	X	2829.5	2449.25	2846.5	2426.0
bumblebox-01_2023-10-28_16-20-03	01	2023-10-28_16-20-03	10	X	1916.75	2167.5	1957.0	2168.5
bumblebox-01_2023-10-28_16-20-03	01	2023-10-28_16-20-03	10	X	2022.75	2199.5	2059.0	2162.0
bumblebox-01_2023-10-28_16-20-03	01	2023-10-28_16-20-03	10	X	1471.25	1710.25	1513.0	1684.5
bumblebox-01_2023-10-28_16-20-03	01	2023-10-28_16-20-03	10	X	3018.25	1640.75	3015.0	1625.0
bumblebox-01_2023-10-28_16-20-03	01	2023-10-28_16-20-03	10	X	1820.75	1635.5	1821.5	1593.5
bumblebox-01_2023-10-28_16-20-03	01	2023-10-28_16-20-03	10	X	1147.75	1491.25	1198.0	1489.5
bumblebox-01_2023-10-28_16-20-03	01	2023-10-28_16-20-03	10	X	3172.5	1087.75	3181.5	1103.0
bumblebox-01_2023-10-28_16-20-03	01	2023-10-28_16-20-03	10	X	2784.75	636.25	2801.5	613.5
bumblebox-01_2023-10-28_16-20-03	01	2023-10-28_16-20-03	10	X	2997.25	285.75	2988.5	270.0
bumblebox-01_2023-10-28_16-20-03	01	2023-10-28_16-20-03	10	X	2212.75	2973.0	2215.5	2985.5
bumblebox-01_2023-10-28_16-20-03	01	2023-10-28_16-20-03	10	X	3062.75	2797.5	3101.5	2797.5
bumblebox-01_2023-10-28_16-20-03	01	2023-10-28_16-20-03	10	X	3091.0	2738.75	3159.0	2736.5
bumblebox-01_2023-10-28_16-20-03	01	2023-10-28_16-20-03	10	X	2057.25	2630.0	2062.0	2639.5
bumblebox-01_2023-10-28_16-20-03	01	2023-10-28_16-20-03	10	X	1050.75	2508.25	1072.5	2508.0
bumblebox-01_2023-10-28_16-20-03	01	2023-10-28_16-20-03	10	X	2940.25	2457.5	2965.5	2456.5
bumblebox-01_2023-10-28_16-20-03	01	2023-10-28_16-20-03	10	X	1799.25	2399.0	1794.0	2386.5
bumblebox-01_2023-10-28_16-20-03	01	2023-10-28_16-20-03	10	X	3008.25	976.5	3007.0	960.0
bumblebox-01_2023-10-28_16-20-03	01	2023-10-28_16-20-03	10	X	1103.5	680.0	1108.5	663.5
bumblebox-01_2023-10-28_16-20-03	01	2023-10-28_16-20-03	10	X	2896.0	573.0	2916.0	572.5
bumblebox-01_2023-10-28_16-20-03	01	2023-10-28_16-20-03	10	X	589.25	64.75	606.5	61.0
bumblebox-01_2023-10-28_16-20-03	01	2023-10-28_16-20-03	10	X	1865.0	2856.75	1915.0	2864.0
bumblebox-01_2023-10-28_16-20-03	01	2023-10-28_16-20-03	11	X	1147.5	2490.25	1159.5	2468.5
bumblebox-01_2023-10-28_16-20-03	01	2023-10-28_16-20-03	11	X	2831.0	2450.5	2846.0	2428.5
bumblebox-01_2023-10-28_16-20-03	01	2023-10-28_16-20-03	11	X	1444.5	1133.0	1488.0	1100.0
bumblebox-01_2023-10-28_16-20-03	01	2023-10-28_16-20-03	11	X	2213.5	2973.75	2216.5	2986.5
bumblebox-01_2023-10-28_16-20-03	01	2023-10-28_16-20-03	11	X	1928.75	2637.5	1939.0	2647.5
bumblebox-01_2023-10-28_16-20-03	01	2023-10-28_16-20-03	11	X	1149.5	2488.5	1171.5	2473.5
bumblebox-01_2023-10-28_16-20-03	01	2023-10-28_16-20-03	11	X	1471.5	1710.5	1513.5	1685.0
bumblebox-01_2023-10-28_16-20-03	01	2023-10-28_16-20-03	11	X	2189.75	1577.25	2256.0	1581.0
bumblebox-01_2023-10-28_16-20-03	01	2023-10-28_16-20-03	11	X	3008.25	976.5	3006.5	961.0
bumblebox-01_2023-10-28_16-20-03	01	2023-10-28_16-20-03	11	X	1108.75	682.25	1126.0	661.5
bumblebox-01_2023-10-28_16-20-03	01	2023-10-28_16-20-03	11	X	2788.0	633.25	2794.5	610.5
bumblebox-01_2023-10-28_16-20-03	01	2023-10-28_16-20-03	11	X	2785.5	635.75	2801.5	611.5
bumblebox-01_2023-10-28_16-20-03	01	2023-10-28_16-20-03	11	X	1865.0	2855.75	1915.0	2864.0
bumblebox-01_2023-10-28_16-20-03	01	2023-10-28_16-20-03	11	X	3063.75	2797.75	3103.0	2797.5
bumblebox-01_2023-10-28_16-20-03	01	2023-10-28_16-20-03	11	X	3090.0	2738.75	3155.0	2737.0
bumblebox-01_2023-10-28_16-20-03	01	2023-10-28_16-20-03	11	X	2055.5	2632.5	2111.5	2630.0
bumblebox-01_2023-10-28_16-20-03	01	2023-10-28_16-20-03	11	X	1050.5	2508.75	1072.5	2508.5
bumblebox-01_2023-10-28_16-20-03	01	2023-10-28_16-20-03	11	X	2941.0	2456.75	2966.5	2456.5
bumblebox-01_2023-10-28_16-20-03	01	2023-10-28_16-20-03	11	X	1829.75	1632.0	1842.0	1592.5
bumblebox-01_2023-10-28_16-20-03	01	2023-10-28_16-20-03	11	X	3172.75	1379.0	3227.0	1381.0
bumblebox-01_2023-10-28_16-20-03	01	2023-10-28_16-20-03	11	X	3173.5	1089.75	3181.5	1104.5
bumblebox-01_2023-10-28_16-20-03	01	2023-10-28_16-20-03	11	X	896.0	1033.5	900.0	1045.5
bumblebox-01_2023-10-28_16-20-03	01	2023-10-28_16-20-03	11	X	1002.25	681.25	1025.0	682.0
bumblebox-01_2023-10-28_16-20-03	01	2023-10-28_16-20-03	11	X	1106.5	681.5	1119.5	661.5
bumblebox-01_2023-10-28_16-20-03	01	2023-10-28_16-20-03	11	X	2895.75	574.0	2916.5	573.5
bumblebox-01_2023-10-28_16-20-03	01	2023-10-28_16-20-03	11	X	854.5	400.5	923.0	399.0
bumblebox-01_2023-10-28_16-20-03	01	2023-10-28_16-20-03	11	X	2996.0	285.0	2986.5	270.5
bumblebox-01_2023-10-28_16-20-03	01	2023-10-28_16-20-03	11	X	2133.5	194.75	2152.5	196.0
bumblebox-01_2023-10-28_16-20-03	01	2023-10-28_16-20-03	11	X	2147.75	136.5	2183.0	136.5
bumblebox-01_2023-10-28_16-20-03	01	2023-10-28_16-20-03	12	X	2787.25	633.25	2792.0	609.0
bumblebox-01_2023-10-28_16-20-03	01	2023-10-28_16-20-03	12	X	2213.5	2974.25	2216.5	2986.5
bumblebox-01_2023-10-28_16-20-03	01	2023-10-28_16-20-03	12	X	2832.0	2447.0	2843.5	2421.0
bumblebox-01_2023-10-28_16-20-03	01	2023-10-28_16-20-03	12	X	2944.0	2397.5	2952.5	2412.0
bumblebox-01_2023-10-28_16-20-03	01	2023-10-28_16-20-03	12	X	1470.75	1710.75	1513.0	1684.5
bumblebox-01_2023-10-28_16-20-03	01	2023-10-28_16-20-03	12	X	3007.75	974.25	3033.0	972.0
bumblebox-01_2023-10-28_16-20-03	01	2023-10-28_16-20-03	12	X	2785.75	635.5	2809.0	619.5
bumblebox-01_2023-10-28_16-20-03	01	2023-10-28_16-20-03	12	X	2133.0	194.5	2152.5	195.0
bumblebox-01_2023-10-28_16-20-03	01	2023-10-28_16-20-03	12	X	1864.25	2855.75	1874.0	2808.0
bumblebox-01_2023-10-28_16-20-03	01	2023-10-28_16-20-03	12	X	3065.25	2797.25	3105.5	2797.0
bumblebox-01_2023-10-28_16-20-03	01	2023-10-28_16-20-03	12	X	1050.25	2508.75	1072.0	2507.5
bumblebox-01_2023-10-28_16-20-03	01	2023-10-28_16-20-03	12	X	1148.0	2489.0	1162.0	2469.0
bumblebox-01_2023-10-28_16-20-03	01	2023-10-28_16-20-03	12	X	2940.25	2458.0	2964.5	2457.0
bumblebox-01_2023-10-28_16-20-03	01	2023-10-28_16-20-03	12	X	1799.25	2398.0	1794.0	2385.0
bumblebox-01_2023-10-28_16-20-03	01	2023-10-28_16-20-03	12	X	2897.5	2342.75	2916.5	2343.0
bumblebox-01_2023-10-28_16-20-03	01	2023-10-28_16-20-03	12	X	2005.5	2238.0	2031.0	2196.5
bumblebox-01_2023-10-28_16-20-03	01	2023-10-28_16-20-03	12	X	2930.25	1992.5	2928.5	1977.0
bumblebox-01_2023-10-28_16-20-03	01	2023-10-28_16-20-03	12	X	3033.0	1754.5	3028.5	1742.5
bumblebox-01_2023-10-28_16-20-03	01	2023-10-28_16-20-03	12	X	3018.75	1640.5	3037.5	1640.5
bumblebox-01_2023-10-28_16-20-03	01	2023-10-28_16-20-03	12	X	1824.75	1631.25	1842.0	1592.5
bumblebox-01_2023-10-28_16-20-03	01	2023-10-28_16-20-03	12	X	3172.25	1088.25	3182.0	1102.5
bumblebox-01_2023-10-28_16-20-03	01	2023-10-28_16-20-03	12	X	3162.75	683.25	3171.5	698.0
bumblebox-01_2023-10-28_16-20-03	01	2023-10-28_16-20-03	12	X	1105.5	681.75	1118.0	660.5
bumblebox-01_2023-10-28_16-20-03	01	2023-10-28_16-20-03	12	X	2996.5	285.5	2987.5	270.0
bumblebox-01_2023-10-28_16-20-03	01	2023-10-28_16-20-03	13	X	1148.0	2489.25	1160.5	2468.5
bumblebox-01_2023-10-28_16-20-03	01	2023-10-28_16-20-03	13	X	1149.25	2485.0	1158.5	2457.5
bumblebox-01_2023-10-28_16-20-03	01	2023-10-28_16-20-03	13	X	2784.5	633.5	2801.5	612.0
bumblebox-01_2023-10-28_16-20-03	01	2023-10-28_16-20-03	13	X	2211.5	2972.75	2205.5	2964.0
bumblebox-01_2023-10-28_16-20-03	01	2023-10-28_16-20-03	13	X	2213.75	2973.25	2217.5	2986.0
bumblebox-01_2023-10-28_16-20-03	01	2023-10-28_16-20-03	13	X	1928.5	2637.25	1938.0	2647.0
bumblebox-01_2023-10-28_16-20-03	01	2023-10-28_16-20-03	13	X	2944.0	2398.0	2952.0	2413.0
bumblebox-01_2023-10-28_16-20-03	01	2023-10-28_16-20-03	13	X	1471.25	1710.25	1513.0	1684.5
bumblebox-01_2023-10-28_16-20-03	01	2023-10-28_16-20-03	13	X	3019.0	1640.75	3015.5	1625.0
bumblebox-01_2023-10-28_16-20-03	01	2023-10-28_16-20-03	13	X	1820.25	1621.25	1841.0	1578.0
bumblebox-01_2023-10-28_16-20-03	01	2023-10-28_16-20-03	13	X	1484.0	1136.5	1522.5	1100.0
bumblebox-01_2023-10-28_16-20-03	01	2023-10-28_16-20-03	13	X	1109.75	681.75	1119.5	657.5
bumblebox-01_2023-10-28_16-20-03	01	2023-10-28_16-20-03	13	X	2046.25	2863.25	2117.0	2860.5
bumblebox-01_2023-10-28_16-20-03	01	2023-10-28_16-20-03	13	X	1865.5	2856.75	1874.5	2808.0
bumblebox-01_2023-10-28_16-20-03	01	2023-10-28_16-20-03	13	X	3064.5	2796.5	3105.5	2795.0
bumblebox-01_2023-10-28_16-20-03	01	2023-10-28_16-20-03	13	X	1756.0	2749.5	1767.0	2758.0
bumblebox-01_2023-10-28_16-20-03	01	2023-10-28_16-20-03	13	X	3089.25	2739.5	3156.0	2738.0
bumblebox-01_2023-10-28_16-20-03	01	2023-10-28_16-20-03	13	X	1050.0	2508.5	1071.0	2508.5
bumblebox-01_2023-10-28_16-20-03	01	2023-10-28_16-20-03	13	X	2941.25	2458.0	2966.5	2457.0
bumblebox-01_2023-10-28_16-20-03	01	2023-10-28_16-20-03	13	X	2833.0	2449.0	2845.0	2424.5
bumblebox-01_2023-10-28_16-20-03	01	2023-10-28_16-20-03	13	X	2930.0	1992.75	2927.0	1978.5
bumblebox-01_2023-10-28_16-20-03	01	2023-10-28_16-20-03	13	X	3174.25	1379.5	3229.0	1382.0
bumblebox-01_2023-10-28_16-20-03	01	2023-10-28_16-20-03	13	X	2885.25	979.75	2927.0	980.5
bumblebox-01_2023-10-28_16-20-03	01	2023-10-28_16-20-03	13	X	3008.5	976.5	3035.5	976.0
bumblebox-01_2023-10-28_16-20-03	01	2023-10-28_16-20-03	13	X	2896.5	573.5	2915.5	573.5
bumblebox-01_2023-10-28_16-20-03	01	2023-10-28_16-20-03	13	X	2996.75	284.5	3005.0	299.0
bumblebox-01_2023-10-28_16-20-03	01	2023-10-28_16-20-03	13	X	2132.5	194.0	2151.5	195.5
bumblebox-01_2023-10-28_16-20-03	01	2023-10-28_16-20-03	13	X	2147.25	136.25	2183.0	136.5
bumblebox-01_2023-10-28_16-20-03	01	2023-10-28_16-20-03	13	X	2830.25	2447.5	2852.0	2431.0
bumblebox-01_2023-10-28_16-20-03	01	2023-10-28_16-20-03	14	X	1146.25	2488.0	1159.0	2465.5
bumblebox-01_2023-10-28_16-20-03	01	2023-10-28_16-20-03	14	X	2787.0	635.75	2789.0	610.0
bumblebox-01_2023-10-28_16-20-03	01	2023-10-28_16-20-03	14	X	2212.5	2973.0	2216.0	2985.5
bumblebox-01_2023-10-28_16-20-03	01	2023-10-28_16-20-03	14	X	1150.5	2487.75	1178.5	2479.5
bumblebox-01_2023-10-28_16-20-03	01	2023-10-28_16-20-03	14	X	3018.75	1640.5	3014.5	1624.5
bumblebox-01_2023-10-28_16-20-03	01	2023-10-28_16-20-03	14	X	1512.75	1101.75	1534.5	1052.0
bumblebox-01_2023-10-28_16-20-03	01	2023-10-28_16-20-03	14	X	3007.25	974.25	3032.5	972.0
bumblebox-01_2023-10-28_16-20-03	01	2023-10-28_16-20-03	14	X	1107.25	683.0	1115.0	657.5
bumblebox-01_2023-10-28_16-20-03	01	2023-10-28_16-20-03	14	X	2785.75	636.75	2811.5	625.5
bumblebox-01_2023-10-28_16-20-03	01	2023-10-28_16-20-03	14	X	2996.0	286.0	2986.5	271.5
bumblebox-01_2023-10-28_16-20-03	01	2023-10-28_16-20-03	14	X	2208.25	2914.0	2209.0	2904.5
bumblebox-01_2023-10-28_16-20-03	01	2023-10-28_16-20-03	14	X	3064.0	2796.75	3103.5	2798.0
bumblebox-01_2023-10-28_16-20-03	01	2023-10-28_16-20-03	14	X	3091.25	2739.75	3158.5	2737.5
bumblebox-01_2023-10-28_16-20-03	01	2023-10-28_16-20-03	14	X	1050.0	2508.75	1072.5	2508.5
bumblebox-01_2023-10-28_16-20-03	01	2023-10-28_16-20-03	14	X	2941.0	2457.5	2966.0	2456.0
bumblebox-01_2023-10-28_16-20-03	01	2023-10-28_16-20-03	14	X	1982.0	2251.0	2007.0	2215.0
bumblebox-01_2023-10-28_16-20-03	01	2023-10-28_16-20-03	14	X	2930.75	1992.5	2929.0	1977.0
bumblebox-01_2023-10-28_16-20-03	01	2023-10-28_16-20-03	14	X	2099.5	1999.5	2128.5	1955.0
bumblebox-01_2023-10-28_16-20-03	01	2023-10-28_16-20-03	14	X	1471.0	1710.0	1513.0	1684.5
bumblebox-01_2023-10-28_16-20-03	01	2023-10-28_16-20-03	14	X	1830.5	1612.0	1857.5	1575.5
bumblebox-01_2023-10-28_16-20-03	01	2023-10-28_16-20-03	14	X	1146.25	1493.25	1195.0	1493.5
bumblebox-01_2023-10-28_16-20-03	01	2023-10-28_16-20-03	14	X	3174.0	1378.75	3228.5	1380.5
bumblebox-01_2023-10-28_16-20-03	01	2023-10-28_16-20-03	14	X	3172.5	1088.5	3183.0	1103.0
bumblebox-01_2023-10-28_16-20-03	01	2023-10-28_16-20-03	14	X	2903.5	862.75	2925.5	862.5
bumblebox-01_2023-10-28_16-20-03	01	2023-10-28_16-20-03	14	X	1103.75	680.5	1119.5	675.0
bumblebox-01_2023-10-28_16-20-03	01	2023-10-28_16-20-03	14	X	2896.0	573.0	2916.0	572.5
bumblebox-01_2023-10-28_16-20-03	01	2023-10-28_16-20-03	14	X	2132.25	193.75	2152.0	195.0
bumblebox-01_2023-10-28_16-20-03	01	2023-10-28_16-20-03	14	X	586.75	66.5	601.0	66.5
bumblebox-01_2023-10-28_16-20-03	01	2023-10-28_16-20-03	14	X	1865.25	2856.25	1915.5	2864.0
bumblebox-01_2023-10-28_16-20-03	01	2023-10-28_16-20-03	14	X	1107.25	680.5	1124.0	661.0
bumblebox-01_2023-10-28_16-20-03	01	2023-10-28_16-20-03	15	X	1149.0	2486.5	1159.5	2459.0
bumblebox-01_2023-10-28_16-20-03	01	2023-10-28_16-20-03	15	X	2216.0	2973.75	2222.0	2987.0
bumblebox-01_2023-10-28_16-20-03	01	2023-10-28_16-20-03	15	X	1050.25	2509.0	1072.5	2508.0
bumblebox-01_2023-10-28_16-20-03	01	2023-10-28_16-20-03	15	X	2830.5	2448.5	2849.0	2429.0
bumblebox-01_2023-10-28_16-20-03	01	2023-10-28_16-20-03	15	X	1798.75	2397.75	1792.5	2385.0
bumblebox-01_2023-10-28_16-20-03	01	2023-10-28_16-20-03	15	X	1471.25	1710.0	1513.0	1684.0
bumblebox-01_2023-10-28_16-20-03	01	2023-10-28_16-20-03	15	X	3019.0	1640.5	3015.5	1624.5
bumblebox-01_2023-10-28_16-20-03	01	2023-10-28_16-20-03	15	X	2029.0	1654.5	2073.5	1614.5
bumblebox-01_2023-10-28_16-20-03	01	2023-10-28_16-20-03	15	X	1108.75	681.5	1118.5	656.5
bumblebox-01_2023-10-28_16-20-03	01	2023-10-28_16-20-03	15	X	2786.0	635.0	2811.0	623.5
bumblebox-01_2023-10-28_16-20-03	01	2023-10-28_16-20-03	15	X	2995.75	285.25	2986.0	270.0
bumblebox-01_2023-10-28_16-20-03	01	2023-10-28_16-20-03	15	X	1864.75	2856.0	1914.5	2863.5
bumblebox-01_2023-10-28_16-20-03	01	2023-10-28_16-20-03	15	X	3064.75	2797.75	3106.5	2797.5
bumblebox-01_2023-10-28_16-20-03	01	2023-10-28_16-20-03	15	X	3089.0	2739.5	3156.0	2738.0
bumblebox-01_2023-10-28_16-20-03	01	2023-10-28_16-20-03	15	X	2930.25	1992.75	2955.0	1992.0
bumblebox-01_2023-10-28_16-20-03	01	2023-10-28_16-20-03	15	X	1845.25	1600.0	1875.5	1563.0
bumblebox-01_2023-10-28_16-20-03	01	2023-10-28_16-20-03	15	X	3008.0	976.5	3034.5	976.0
bumblebox-01_2023-10-28_16-20-03	01	2023-10-28_16-20-03	15	X	2784.25	636.0	2798.5	611.5
bumblebox-01_2023-10-28_16-20-03	01	2023-10-28_16-20-03	15	X	2896.5	573.0	2916.0	573.0
bumblebox-01_2023-10-28_16-20-03	01	2023-10-28_16-20-03	15	X	588.75	66.25	603.5	64.5
bumblebox-01_2023-10-28_16-20-03	01	2023-10-28_16-20-03	16	X	1149.75	2485.25	1159.5	2458.0
bumblebox-01_2023-10-28_16-20-03	01	2023-10-28_16-20-03	16	X	2832.75	2450.5	2847.0	2428.5
bumblebox-01_2023-10-28_16-20-03	01	2023-10-28_16-20-03	16	X	2828.5	2451.75	2832.0	2424.0
bumblebox-01_2023-10-28_16-20-03	01	2023-10-28_16-20-03	16	X	1799.25	2398.25	1794.0	2385.5
bumblebox-01_2023-10-28_16-20-03	01	2023-10-28_16-20-03	16	X	3034.25	1755.75	3040.0	1768.5
bumblebox-01_2023-10-28_16-20-03	01	2023-10-28_16-20-03	16	X	1471.0	1710.25	1513.0	1684.5
bumblebox-01_2023-10-28_16-20-03	01	2023-10-28_16-20-03	16	X	907.5	1323.5	941.5	1323.5
bumblebox-01_2023-10-28_16-20-03	01	2023-10-28_16-20-03	16	X	3006.75	974.25	3032.0	971.5
bumblebox-01_2023-10-28_16-20-03	01	2023-10-28_16-20-03	16	X	1106.25	681.75	1117.5	657.0
bumblebox-01_2023-10-28_16-20-03	01	2023-10-28_16-20-03	16	X	2785.5	636.0	2806.0	618.0
bumblebox-01_2023-10-28_16-20-03	01	2023-10-28_16-20-03	16	X	2995.0	285.5	2985.0	270.5
bumblebox-01_2023-10-28_16-20-03	01	2023-10-28_16-20-03	16	X	2133.25	194.5	2152.5	196.0
bumblebox-01_2023-10-28_16-20-03	01	2023-10-28_16-20-03	16	X	2213.0	2971.0	2214.0	2983.5
bumblebox-01_2023-10-28_16-20-03	01	2023-10-28_16-20-03	16	X	1865.25	2856.25	1874.0	2808.0
bumblebox-01_2023-10-28_16-20-03	01	2023-10-28_16-20-03	16	X	3063.5	2797.25	3102.5	2798.0
bumblebox-01_2023-10-28_16-20-03	01	2023-10-28_16-20-03	16	X	3090.75	2738.5	3157.0	2738.0
bumblebox-01_2023-10-28_16-20-03	01	2023-10-28_16-20-03	16	X	2055.0	2632.0	2111.5	2630.0
bumblebox-01_2023-10-28_16-20-03	01	2023-10-28_16-20-03	16	X	2932.25	2515.5	2967.0	2515.0
bumblebox-01_2023-10-28_16-20-03	01	2023-10-28_16-20-03	16	X	1050.5	2508.75	1072.0	2508.5
bumblebox-01_2023-10-28_16-20-03	01	2023-10-28_16-20-03	16	X	2941.25	2457.75	2966.5	2457.0
bumblebox-01_2023-10-28_16-20-03	01	2023-10-28_16-20-03	16	X	1963.25	2262.25	2001.0	2231.5
bumblebox-01_2023-10-28_16-20-03	01	2023-10-28_16-20-03	16	X	2929.5	1992.75	2926.5	1978.0
bumblebox-01_2023-10-28_16-20-03	01	2023-10-28_16-20-03	16	X	1795.5	1582.0	1814.0	1540.0
bumblebox-01_2023-10-28_16-20-03	01	2023-10-28_16-20-03	16	X	1146.0	1493.25	1195.0	1494.0
bumblebox-01_2023-10-28_16-20-03	01	2023-10-28_16-20-03	16	X	3174.5	1379.25	3227.0	1381.0
bumblebox-01_2023-10-28_16-20-03	01	2023-10-28_16-20-03	16	X	3173.0	1087.75	3182.5	1101.5
bumblebox-01_2023-10-28_16-20-03	01	2023-10-28_16-20-03	16	X	3163.0	683.0	3172.0	697.5
bumblebox-01_2023-10-28_16-20-03	01	2023-10-28_16-20-03	16	X	2896.5	572.75	2916.0	572.5
bumblebox-01_2023-10-28_16-20-03	01	2023-10-28_16-20-03	16	X	2148.5	135.25	2182.0	135.5
bumblebox-01_2023-10-28_16-20-03	01	2023-10-28_16-20-03	17	X	2784.5	637.25	2801.0	614.0
bumblebox-01_2023-10-28_16-20-03	01	2023-10-28_16-20-03	17	X	2216.5	2974.25	2223.0	2987.0
bumblebox-01_2023-10-28_16-20-03	01	2023-10-28_16-20-03	17	X	1050.25	2508.5	1071.5	2507.5
bumblebox-01_2023-10-28_16-20-03	01	2023-10-28_16-20-03	17	X	1150.0	2486.75	1166.5	2463.0
bumblebox-01_2023-10-28_16-20-03	01	2023-10-28_16-20-03	17	X	2832.25	2449.25	2849.0	2426.5
bumblebox-01_2023-10-28_16-20-03	01	2023-10-28_16-20-03	17	X	2942.5	2398.0	2936.0	2383.5
bumblebox-01_2023-10-28_16-20-03	01	2023-10-28_16-20-03	17	X	1471.25	1710.25	1513.0	1684.5
bumblebox-01_2023-10-28_16-20-03	01	2023-10-28_16-20-03	17	X	2217.25	1381.5	2231.0	1345.5
bumblebox-01_2023-10-28_16-20-03	01	2023-10-28_16-20-03	17	X	3008.5	976.75	3034.5	977.0
bumblebox-01_2023-10-28_16-20-03	01	2023-10-28_16-20-03	17	X	1108.0	681.5	1121.5	658.0
bumblebox-01_2023-10-28_16-20-03	01	2023-10-28_16-20-03	17	X	2997.25	285.75	2989.0	270.5
bumblebox-01_2023-10-28_16-20-03	01	2023-10-28_16-20-03	17	X	1864.75	2856.0	1914.5	2863.5
bumblebox-01_2023-10-28_16-20-03	01	2023-10-28_16-20-03	17	X	3065.0	2796.75	3106.5	2796.0
bumblebox-01_2023-10-28_16-20-03	01	2023-10-28_16-20-03	17	X	2488.0	2673.75	2505.0	2673.5
bumblebox-01_2023-10-28_16-20-03	01	2023-10-28_16-20-03	17	X	2065.25	2631.75	2113.5	2629.5
bumblebox-01_2023-10-28_16-20-03	01	2023-10-28_16-20-03	17	X	2940.75	2457.25	2965.0	2455.5
bumblebox-01_2023-10-28_16-20-03	01	2023-10-28_16-20-03	17	X	2930.75	1992.75	2955.5	1992.0
bumblebox-01_2023-10-28_16-20-03	01	2023-10-28_16-20-03	17	X	1876.5	1616.75	1885.0	1573.5
bumblebox-01_2023-10-28_16-20-03	01	2023-10-28_16-20-03	17	X	3173.5	1379.25	3227.0	1381.0
bumblebox-01_2023-10-28_16-20-03	01	2023-10-28_16-20-03	17	X	736.5	1157.0	701.0	1153.5
bumblebox-01_2023-10-28_16-20-03	01	2023-10-28_16-20-03	17	X	3172.5	1088.0	3182.0	1102.0
bumblebox-01_2023-10-28_16-20-03	01	2023-10-28_16-20-03	17	X	2787.0	634.25	2806.5	622.5
bumblebox-01_2023-10-28_16-20-03	01	2023-10-28_16-20-03	17	X	2134.0	193.75	2152.5	195.5
bumblebox-01_2023-10-28_16-20-03	01	2023-10-28_16-20-03	17	X	591.75	63.0	607.5	60.0
bumblebox-01_2023-10-28_16-20-03	01	2023-10-28_16-20-03	18	X	1148.75	2487.75	1162.5	2463.0
bumblebox-01_2023-10-28_16-20-03	01	2023-10-28_16-20-03	18	X	2216.5	2974.75	2222.5	2988.5
bumblebox-01_2023-10-28_16-20-03	01	2023-10-28_16-20-03	18	X	1049.75	2509.25	1071.5	2508.5
bumblebox-01_2023-10-28_16-20-03	01	2023-10-28_16-20-03	18	X	2940.0	2457.25	2964.5	2456.5
bumblebox-01_2023-10-28_16-20-03	01	2023-10-28_16-20-03	18	X	2829.75	2450.75	2846.5	2427.5
bumblebox-01_2023-10-28_16-20-03	01	2023-10-28_16-20-03	18	X	2942.25	2397.5	2936.5	2383.5
bumblebox-01_2023-10-28_16-20-03	01	2023-10-28_16-20-03	18	X	1471.5	1710.25	1513.0	1684.5
bumblebox-01_2023-10-28_16-20-03	01	2023-10-28_16-20-03	18	X	3019.5	1640.75	3015.5	1625.0
bumblebox-01_2023-10-28_16-20-03	01	2023-10-28_16-20-03	18	X	3174.5	1378.75	3228.0	1380.5
bumblebox-01_2023-10-28_16-20-03	01	2023-10-28_16-20-03	18	X	3008.25	976.5	3034.5	976.5
bumblebox-01_2023-10-28_16-20-03	01	2023-10-28_16-20-03	18	X	2871.0	346.5	2842.5	346.0
bumblebox-01_2023-10-28_16-20-03	01	2023-10-28_16-20-03	18	X	1864.25	2855.5	1914.5	2863.5
bumblebox-01_2023-10-28_16-20-03	01	2023-10-28_16-20-03	18	X	3063.5	2797.0	3102.5	2798.0
bumblebox-01_2023-10-28_16-20-03	01	2023-10-28_16-20-03	18	X	3090.25	2738.0	3156.5	2736.5
bumblebox-01_2023-10-28_16-20-03	01	2023-10-28_16-20-03	18	X	1875.5	1619.5	1878.5	1581.0
bumblebox-01_2023-10-28_16-20-03	01	2023-10-28_16-20-03	18	X	1148.0	1492.0	1198.5	1490.5
bumblebox-01_2023-10-28_16-20-03	01	2023-10-28_16-20-03	18	X	3173.0	1088.5	3182.0	1102.5
bumblebox-01_2023-10-28_16-20-03	01	2023-10-28_16-20-03	18	X	1103.0	680.5	1118.0	675.0
bumblebox-01_2023-10-28_16-20-03	01	2023-10-28_16-20-03	18	X	2785.75	634.25	2811.5	621.0
bumblebox-01_2023-10-28_16-20-03	01	2023-10-28_16-20-03	18	X	2996.75	285.5	2987.0	270.5
bumblebox-01_2023-10-28_16-20-03	01	2023-10-28_16-20-03	18	X	2133.25	195.25	2151.5	196.5
bumblebox-01_2023-10-28_16-20-03	01	2023-10-28_16-20-03	18	X	2147.0	135.25	2182.5	136.5
bumblebox-01_2023-10-28_16-20-03	01	2023-10-28_16-20-03	19	X	1149.25	2488.5	1165.5	2466.0
bumblebox-01_2023-10-28_16-20-03	01	2023-10-28_16-20-03	19	X	1849.5	1623.0	1883.0	1623.0
bumblebox-01_2023-10-28_16-20-03	01	2023-10-28_16-20-03	19	X	2212.5	2973.5	2215.5	2986.0
bumblebox-01_2023-10-28_16-20-03	01	2023-10-28_16-20-03	19	X	2833.5	2449.75	2846.0	2426.0
bumblebox-01_2023-10-28_16-20-03	01	2023-10-28_16-20-03	19	X	1471.25	1710.75	1513.0	1684.5
bumblebox-01_2023-10-28_16-20-03	01	2023-10-28_16-20-03	19	X	3018.25	1640.5	3015.0	1625.0
bumblebox-01_2023-10-28_16-20-03	01	2023-10-28_16-20-03	19	X	2038.25	1326.0	2044.0	1279.5
bumblebox-01_2023-10-28_16-20-03	01	2023-10-28_16-20-03	19	X	3008.0	977.0	3006.0	962.0
bumblebox-01_2023-10-28_16-20-03	01	2023-10-28_16-20-03	19	X	2786.5	635.75	2808.5	618.5
bumblebox-01_2023-10-28_16-20-03	01	2023-10-28_16-20-03	19	X	2996.5	285.75	2987.5	271.0
bumblebox-01_2023-10-28_16-20-03	01	2023-10-28_16-20-03	19	X	2209.5	2911.25	2184.5	2909.5
bumblebox-01_2023-10-28_16-20-03	01	2023-10-28_16-20-03	19	X	3065.25	2798.0	3105.5	2798.5
bumblebox-01_2023-10-28_16-20-03	01	2023-10-28_16-20-03	19	X	3091.5	2739.0	3158.5	2737.0
bumblebox-01_2023-10-28_16-20-03	01	2023-10-28_16-20-03	19	X	1050.0	2508.75	1071.5	2508.5
bumblebox-01_2023-10-28_16-20-03	01	2023-10-28_16-20-03	19	X	3034.75	1755.5	3030.0	1743.0
bumblebox-01_2023-10-28_16-20-03	01	2023-10-28_16-20-03	19	X	1838.75	1626.25	1834.0	1587.0
bumblebox-01_2023-10-28_16-20-03	01	2023-10-28_16-20-03	19	X	1148.25	1492.5	1199.0	1492.0
bumblebox-01_2023-10-28_16-20-03	01	2023-10-28_16-20-03	19	X	3173.75	1088.25	3182.0	1102.5
bumblebox-01_2023-10-28_16-20-03	01	2023-10-28_16-20-03	19	X	2133.25	194.25	2152.5	195.5
bumblebox-01_2023-10-28_16-20-03	01	2023-10-28_16-20-03	20	X	2213.5	2973.25	2216.5	2986.5
bumblebox-01_2023-10-28_16-20-03	01	2023-10-28_16-20-03	20	X	1147.0	2489.25	1161.0	2469.0
bumblebox-01_2023-10-28_16-20-03	01	2023-10-28_16-20-03	20	X	2830.25	2451.5	2847.0	2431.0
bumblebox-01_2023-10-28_16-20-03	01	2023-10-28_16-20-03	20	X	2944.5	2398.0	2953.0	2413.0
bumblebox-01_2023-10-28_16-20-03	01	2023-10-28_16-20-03	20	X	2146.25	2011.5	2192.5	1985.0
bumblebox-01_2023-10-28_16-20-03	01	2023-10-28_16-20-03	20	X	1471.0	1711.25	1512.5	1684.0
bumblebox-01_2023-10-28_16-20-03	01	2023-10-28_16-20-03	20	X	3019.5	1640.75	3017.0	1625.5
bumblebox-01_2023-10-28_16-20-03	01	2023-10-28_16-20-03	20	X	1828.5	1623.0	1823.0	1583.0
bumblebox-01_2023-10-28_16-20-03	01	2023-10-28_16-20-03	20	X	2784.75	635.5	2801.5	613.0
bumblebox-01_2023-10-28_16-20-03	01	2023-10-28_16-20-03	20	X	2786.0	637.0	2808.0	621.5
bumblebox-01_2023-10-28_16-20-03	01	2023-10-28_16-20-03	20	X	2997.25	285.0	3004.0	299.5
bumblebox-01_2023-10-28_16-20-03	01	2023-10-28_16-20-03	20	X	2133.5	195.0	2153.5	196.0
bumblebox-01_2023-10-28_16-20-03	01	2023-10-28_16-20-03	20	X	1865.25	2856.25	1914.5	2863.5
bumblebox-01_2023-10-28_16-20-03	01	2023-10-28_16-20-03	20	X	3065.0	2797.0	3106.5	2796.0
bumblebox-01_2023-10-28_16-20-03	01	2023-10-28_16-20-03	20	X	3090.5	2738.25	3157.0	2738.0
bumblebox-01_2023-10-28_16-20-03	01	2023-10-28_16-20-03	20	X	2487.75	2673.5	2505.5	2673.0
bumblebox-01_2023-10-28_16-20-03	01	2023-10-28_16-20-03	20	X	1050.0	2508.25	1071.5	2508.0
bumblebox-01_2023-10-28_16-20-03	01	2023-10-28_16-20-03	20	X	2940.75	2457.75	2965.0	2456.5
bumblebox-01_2023-10-28_16-20-03	01	2023-10-28_16-20-03	20	X	2899.0	2342.0	2919.0	2342.0
bumblebox-01_2023-10-28_16-20-03	01	2023-10-28_16-20-03	20	X	1145.75	1493.0	1194.5	1493.0
bumblebox-01_2023-10-28_16-20-03	01	2023-10-28_16-20-03	20	X	3175.0	1378.25	3227.0	1379.5
bumblebox-01_2023-10-28_16-20-03	01	2023-10-28_16-20-03	20	X	3173.25	1088.0	3182.5	1102.5
bumblebox-01_2023-10-28_16-20-03	01	2023-10-28_16-20-03	20	X	895.25	1034.0	900.5	1046.5
bumblebox-01_2023-10-28_16-20-03	01	2023-10-28_16-20-03	20	X	3008.25	977.0	3034.5	977.0
bumblebox-01_2023-10-28_16-20-03	01	2023-10-28_16-20-03	20	X	1108.25	681.25	1122.5	659.0
bumblebox-01_2023-10-28_16-20-03	01	2023-10-28_16-20-03	20	X	590.25	64.5	602.5	64.5
bumblebox-01_2023-10-28_16-20-03	01	2023-10-28_16-20-03	21	X	2213.0	2973.25	2216.0	2985.5
bumblebox-01_2023-10-28_16-20-03	01	2023-10-28_16-20-03	21	X	1148.0	2487.75	1158.5	2465.0
bumblebox-01_2023-10-28_16-20-03	01	2023-10-28_16-20-03	21	X	1147.75	2486.75	1176.0	2484.5
bumblebox-01_2023-10-28_16-20-03	01	2023-10-28_16-20-03	21	X	2831.0	2448.75	2845.5	2425.0
bumblebox-01_2023-10-28_16-20-03	01	2023-10-28_16-20-03	21	X	1470.75	1710.0	1512.5	1684.0
bumblebox-01_2023-10-28_16-20-03	01	2023-10-28_16-20-03	21	X	3008.5	976.5	3035.0	976.0
bumblebox-01_2023-10-28_16-20-03	01	2023-10-28_16-20-03	21	X	3161.0	683.25	3171.0	698.0
bumblebox-01_2023-10-28_16-20-03	01	2023-10-28_16-20-03	21	X	1108.75	680.75	1119.0	656.0
bumblebox-01_2023-10-28_16-20-03	01	2023-10-28_16-20-03	21	X	2787.5	632.75	2793.5	611.0
bumblebox-01_2023-10-28_16-20-03	01	2023-10-28_16-20-03	21	X	2784.25	636.25	2805.0	618.5
bumblebox-01_2023-10-28_16-20-03	01	2023-10-28_16-20-03	21	X	3064.25	2796.5	3106.0	2797.0
bumblebox-01_2023-10-28_16-20-03	01	2023-10-28_16-20-03	21	X	3089.75	2739.75	3155.0	2737.5
bumblebox-01_2023-10-28_16-20-03	01	2023-10-28_16-20-03	21	X	1050.25	2508.5	1071.5	2508.0
bumblebox-01_2023-10-28_16-20-03	01	2023-10-28_16-20-03	21	X	2941.5	2458.25	2965.0	2457.0
bumblebox-01_2023-10-28_16-20-03	01	2023-10-28_16-20-03	21	X	2898.0	2342.25	2917.0	2342.0
bumblebox-01_2023-10-28_16-20-03	01	2023-10-28_16-20-03	21	X	1995.25	2260.5	2012.0	2222.5
bumblebox-01_2023-10-28_16-20-03	01	2023-10-28_16-20-03	21	X	2213.75	1668.5	2222.5	1667.5
bumblebox-01_2023-10-28_16-20-03	01	2023-10-28_16-20-03	21	X	3019.25	1640.75	3016.5	1625.0
bumblebox-01_2023-10-28_16-20-03	01	2023-10-28_16-20-03	21	X	1834.0	1621.5	1839.0	1583.0
bumblebox-01_2023-10-28_16-20-03	01	2023-10-28_16-20-03	21	X	3198.5	1495.5	3233.0	1495.5
bumblebox-01_2023-10-28_16-20-03	01	2023-10-28_16-20-03	21	X	1146.0	1493.75	1194.0	1494.5
bumblebox-01_2023-10-28_16-20-03	01	2023-10-28_16-20-03	21	X	3004.0	744.25	3001.0	729.0
bumblebox-01_2023-10-28_16-20-03	01	2023-10-28_16-20-03	21	X	2896.5	572.75	2916.5	572.0
bumblebox-01_2023-10-28_16-20-03	01	2023-10-28_16-20-03	21	X	2997.25	286.25	2989.0	271.0
bumblebox-01_2023-10-28_16-20-03	01	2023-10-28_16-20-03	21	X	2133.5	193.75	2151.5	196.0
bumblebox-01_2023-10-28_16-20-03	01	2023-10-28_16-20-03	21	X	2147.75	136.0	2183.0	136.0
bumblebox-01_2023-10-28_16-20-03	01	2023-10-28_16-20-03	21	X	587.75	67.0	600.5	66.5
bumblebox-01_2023-10-28_16-20-03	01	2023-10-28_16-20-03	22	X	1148.0	2487.25	1166.0	2465.5
bumblebox-01_2023-10-28_16-20-03	01	2023-10-28_16-20-03	22	X	2931.25	2515.25	2965.0	2514.5
bumblebox-01_2023-10-28_16-20-03	01	2023-10-28_16-20-03	22	X	2833.0	2449.75	2845.0	2425.0
bumblebox-01_2023-10-28_16-20-03	01	2023-10-28_16-20-03	22	X	1471.25	1709.75	1513.0	1684.0
bumblebox-01_2023-10-28_16-20-03	01	2023-10-28_16-20-03	22	X	3019.0	1641.0	3017.0	1626.0
bumblebox-01_2023-10-28_16-20-03	01	2023-10-28_16-20-03	22	X	3162.25	683.25	3172.0	698.0
bumblebox-01_2023-10-28_16-20-03	01	2023-10-28_16-20-03	22	X	1105.5	681.5	1122.5	659.0
bumblebox-01_2023-10-28_16-20-03	01	2023-10-28_16-20-03	22	X	2784.5	635.0	2807.5	618.5
bumblebox-01_2023-10-28_16-20-03	01	2023-10-28_16-20-03	22	X	2996.5	285.5	2986.5	271.0
bumblebox-01_2023-10-28_16-20-03	01	2023-10-28_16-20-03	22	X	2133.5	193.75	2152.5	196.5
bumblebox-01_2023-10-28_16-20-03	01	2023-10-28_16-20-03	22	X	2213.5	2972.5	2216.5	2985.5
bumblebox-01_2023-10-28_16-20-03	01	2023-10-28_16-20-03	22	X	1864.75	2855.75	1914.5	2863.0
bumblebox-01_2023-10-28_16-20-03	01	2023-10-28_16-20-03	22	X	3065.0	2796.75	3106.5	2796.5
bumblebox-01_2023-10-28_16-20-03	01	2023-10-28_16-20-03	22	X	2614.75	2728.25	2685.5	2724.0
bumblebox-01_2023-10-28_16-20-03	01	2023-10-28_16-20-03	22	X	2487.25	2673.75	2505.0	2673.0
bumblebox-01_2023-10-28_16-20-03	01	2023-10-28_16-20-03	22	X	2942.0	2457.25	2968.0	2456.0
bumblebox-01_2023-10-28_16-20-03	01	2023-10-28_16-20-03	22	X	2930.25	1992.75	2955.0	1992.0
bumblebox-01_2023-10-28_16-20-03	01	2023-10-28_16-20-03	22	X	1837.25	1622.75	1841.0	1584.5
bumblebox-01_2023-10-28_16-20-03	01	2023-10-28_16-20-03	22	X	3173.5	1088.25	3183.0	1102.5
bumblebox-01_2023-10-28_16-20-03	01	2023-10-28_16-20-03	22	X	3008.0	974.5	3033.0	972.0
bumblebox-01_2023-10-28_16-20-03	01	2023-10-28_16-20-03	22	X	2895.75	572.75	2915.0	572.5
bumblebox-01_2023-10-28_16-20-03	01	2023-10-28_16-20-03	22	X	589.75	66.5	603.5	66.0
bumblebox-01_2023-10-28_16-20-03	01	2023-10-28_16-20-03	22	X	2981.5	63.5	2988.0	61.5
bumblebox-01_2023-10-28_16-20-03	01	2023-10-28_16-20-03	23	X	1149.5	2488.0	1163.0	2463.5
bumblebox-01_2023-10-28_16-20-03	01	2023-10-28_16-20-03	23	X	1846.0	1630.5	1844.0	1605.5
bumblebox-01_2023-10-28_16-20-03	01	2023-10-28_16-20-03	23	X	2214.5	2973.75	2218.0	2986.5
bumblebox-01_2023-10-28_16-20-03	01	2023-10-28_16-20-03	23	X	3064.5	2797.75	3103.5	2796.5
bumblebox-01_2023-10-28_16-20-03	01	2023-10-28_16-20-03	23	X	2941.0	2458.5	2966.0	2458.0
bumblebox-01_2023-10-28_16-20-03	01	2023-10-28_16-20-03	23	X	2830.5	2452.5	2847.5	2430.0
bumblebox-01_2023-10-28_16-20-03	01	2023-10-28_16-20-03	23	X	2942.75	2397.25	2936.5	2388.5
bumblebox-01_2023-10-28_16-20-03	01	2023-10-28_16-20-03	23	X	2944.0	2398.25	2952.0	2413.5
bumblebox-01_2023-10-28_16-20-03	01	2023-10-28_16-20-03	23	X	1471.25	1710.0	1513.0	1684.0
bumblebox-01_2023-10-28_16-20-03	01	2023-10-28_16-20-03	23	X	3018.5	1640.5	3015.0	1625.0
bumblebox-01_2023-10-28_16-20-03	01	2023-10-28_16-20-03	23	X	1835.25	1632.5	1834.0	1591.0
bumblebox-01_2023-10-28_16-20-03	01	2023-10-28_16-20-03	23	X	3173.25	1088.5	3182.5	1102.5
bumblebox-01_2023-10-28_16-20-03	01	2023-10-28_16-20-03	23	X	3007.0	974.0	3032.0	971.5
bumblebox-01_2023-10-28_16-20-03	01	2023-10-28_16-20-03	23	X	1108.5	682.5	1123.0	662.0
bumblebox-01_2023-10-28_16-20-03	01	2023-10-28_16-20-03	23	X	2786.0	634.5	2797.0	609.5
bumblebox-01_2023-10-28_16-20-03	01	2023-10-28_16-20-03	23	X	2997.25	285.75	2989.5	270.5
bumblebox-01_2023-10-28_16-20-03	01	2023-10-28_16-20-03	23	X	2133.25	194.25	2152.5	196.0
bumblebox-01_2023-10-28_16-20-03	01	2023-10-28_16-20-03	23	X	2208.5	2914.5	2209.0	2905.0
bumblebox-01_2023-10-28_16-20-03	01	2023-10-28_16-20-03	23	X	1865.0	2855.25	1915.0	2863.0
bumblebox-01_2023-10-28_16-20-03	01	2023-10-28_16-20-03	23	X	1753.75	2746.75	1762.5	2755.5
bumblebox-01_2023-10-28_16-20-03	01	2023-10-28_16-20-03	23	X	1929.75	2636.5	1941.5	2645.5
bumblebox-01_2023-10-28_16-20-03	01	2023-10-28_16-20-03	23	X	1050.25	2510.0	1072.5	2510.0
bumblebox-01_2023-10-28_16-20-03	01	2023-10-28_16-20-03	23	X	1799.75	2398.5	1795.5	2386.5
bumblebox-01_2023-10-28_16-20-03	01	2023-10-28_16-20-03	23	X	2116.25	2013.75	2157.0	1980.0
bumblebox-01_2023-10-28_16-20-03	01	2023-10-28_16-20-03	23	X	3033.75	1755.0	3038.0	1767.5
bumblebox-01_2023-10-28_16-20-03	01	2023-10-28_16-20-03	23	X	3174.75	1378.25	3230.5	1379.5
bumblebox-01_2023-10-28_16-20-03	01	2023-10-28_16-20-03	23	X	737.75	1152.0	733.5	1141.0
bumblebox-01_2023-10-28_16-20-03	01	2023-10-28_16-20-03	23	X	853.25	1151.0	934.0	1149.0
bumblebox-01_2023-10-28_16-20-03	01	2023-10-28_16-20-03	23	X	895.25	1034.25	899.5	1046.5
bumblebox-01_2023-10-28_16-20-03	01	2023-10-28_16-20-03	23	X	1002.0	681.0	1024.0	682.5
bumblebox-01_2023-10-28_16-20-03	01	2023-10-28_16-20-03	24	X	1148.0	2487.5	1161.5	2463.5
bumblebox-01_2023-10-28_16-20-03	01	2023-10-28_16-20-03	24	X	2786.0	636.25	2801.0	612.0
bumblebox-01_2023-10-28_16-20-03	01	2023-10-28_16-20-03	24	X	2213.25	2973.5	2217.0	2986.0
bumblebox-01_2023-10-28_16-20-03	01	2023-10-28_16-20-03	24	X	1931.0	2637.5	1942.5	2648.0
bumblebox-01_2023-10-28_16-20-03	01	2023-10-28_16-20-03	24	X	2832.25	2449.75	2845.0	2425.0
bumblebox-01_2023-10-28_16-20-03	01	2023-10-28_16-20-03	24	X	1470.5	1710.75	1512.5	1684.5
bumblebox-01_2023-10-28_16-20-03	01	2023-10-28_16-20-03	24	X	1843.75	1629.0	1839.0	1587.5
bumblebox-01_2023-10-28_16-20-03	01	2023-10-28_16-20-03	24	X	2131.0	1529.25	2160.5	1527.5
bumblebox-01_2023-10-28_16-20-03	01	2023-10-28_16-20-03	24	X	3008.25	976.75	3006.5	961.0
bumblebox-01_2023-10-28_16-20-03	01	2023-10-28_16-20-03	24	X	1105.5	679.75	1118.5	659.5
bumblebox-01_2023-10-28_16-20-03	01	2023-10-28_16-20-03	24	X	1107.5	679.25	1112.0	652.5
bumblebox-01_2023-10-28_16-20-03	01	2023-10-28_16-20-03	24	X	2995.25	285.25	2985.0	270.0
bumblebox-01_2023-10-28_16-20-03	01	2023-10-28_16-20-03	24	X	2132.75	193.75	2152.5	196.0
bumblebox-01_2023-10-28_16-20-03	01	2023-10-28_16-20-03	24	X	1864.75	2856.25	1874.0	2808.0
bumblebox-01_2023-10-28_16-20-03	01	2023-10-28_16-20-03	24	X	3064.5	2797.75	3106.0	2798.0
bumblebox-01_2023-10-28_16-20-03	01	2023-10-28_16-20-03	24	X	1752.75	2753.25	1769.5	2754.5
bumblebox-01_2023-10-28_16-20-03	01	2023-10-28_16-20-03	24	X	3090.5	2737.0	3159.0	2736.0
bumblebox-01_2023-10-28_16-20-03	01	2023-10-28_16-20-03	24	X	1050.5	2508.25	1072.0	2508.0
bumblebox-01_2023-10-28_16-20-03	01	2023-10-28_16-20-03	24	X	2941.75	2457.0	2967.0	2455.0
bumblebox-01_2023-10-28_16-20-03	01	2023-10-28_16-20-03	24	X	2944.5	2341.25	2964.0	2340.5
bumblebox-01_2023-10-28_16-20-03	01	2023-10-28_16-20-03	24	X	1981.75	2252.0	2002.0	2206.5
bumblebox-01_2023-10-28_16-20-03	01	2023-10-28_16-20-03	24	X	3152.25	1984.5	3158.0	1999.5
bumblebox-01_2023-10-28_16-20-03	01	2023-10-28_16-20-03	24	X	2101.25	2010.0	2137.5	1973.0
bumblebox-01_2023-10-28_16-20-03	01	2023-10-28_16-20-03	24	X	1148.0	1491.5	1198.5	1490.5
bumblebox-01_2023-10-28_16-20-03	01	2023-10-28_16-20-03	24	X	3174.25	1379.0	3228.5	1380.5
bumblebox-01_2023-10-28_16-20-03	01	2023-10-28_16-20-03	24	X	1774.75	1327.0	1826.0	1298.5
bumblebox-01_2023-10-28_16-20-03	01	2023-10-28_16-20-03	24	X	1714.25	1221.25	1718.0	1214.0
bumblebox-01_2023-10-28_16-20-03	01	2023-10-28_16-20-03	24	X	3172.25	1088.0	3183.5	1102.0
bumblebox-01_2023-10-28_16-20-03	01	2023-10-28_16-20-03	24	X	2903.25	862.75	2925.0	863.0
bumblebox-01_2023-10-28_16-20-03	01	2023-10-28_16-20-03	24	X	3004.5	745.75	3002.0	730.5
bumblebox-01_2023-10-28_16-20-03	01	2023-10-28_16-20-03	24	X	2147.5	136.5	2182.0	137.0
bumblebox-01_2023-10-28_16-20-03	01	2023-10-28_16-20-03	24	X	592.25	64.5	603.5	65.5
bumblebox-01_2023-10-28_16-20-03	01	2023-10-28_16-20-03	25	X	2213.0	2973.5	2216.0	2986.5
bumblebox-01_2023-10-28_16-20-03	01	2023-10-28_16-20-03	25	X	2488.25	2673.25	2505.5	2673.0
bumblebox-01_2023-10-28_16-20-03	01	2023-10-28_16-20-03	25	X	1213.75	2679.25	1232.0	2677.5
bumblebox-01_2023-10-28_16-20-03	01	2023-10-28_16-20-03	25	X	1928.0	2637.25	1938.0	2647.5
bumblebox-01_2023-10-28_16-20-03	01	2023-10-28_16-20-03	25	X	1147.75	2489.75	1162.0	2469.5
bumblebox-01_2023-10-28_16-20-03	01	2023-10-28_16-20-03	25	X	1798.75	2398.5	1793.0	2386.0
bumblebox-01_2023-10-28_16-20-03	01	2023-10-28_16-20-03	25	X	1965.5	2241.0	1989.5	2191.0
bumblebox-01_2023-10-28_16-20-03	01	2023-10-28_16-20-03	25	X	1470.5	1710.25	1512.0	1684.5
bumblebox-01_2023-10-28_16-20-03	01	2023-10-28_16-20-03	25	X	1867.5	1642.5	1888.0	1677.0
bumblebox-01_2023-10-28_16-20-03	01	2023-10-28_16-20-03	25	X	2785.25	636.0	2802.0	614.0
bumblebox-01_2023-10-28_16-20-03	01	2023-10-28_16-20-03	25	X	2997.25	286.0	2989.5	271.0
bumblebox-01_2023-10-28_16-20-03	01	2023-10-28_16-20-03	25	X	2134.5	194.0	2117.0	192.0
bumblebox-01_2023-10-28_16-20-03	01	2023-10-28_16-20-03	25	X	2046.75	2863.5	2117.5	2860.5
bumblebox-01_2023-10-28_16-20-03	01	2023-10-28_16-20-03	25	X	1864.5	2856.25	1914.0	2863.5
bumblebox-01_2023-10-28_16-20-03	01	2023-10-28_16-20-03	25	X	3064.75	2796.0	3106.0	2794.5
bumblebox-01_2023-10-28_16-20-03	01	2023-10-28_16-20-03	25	X	1051.0	2508.0	1072.5	2508.0
bumblebox-01_2023-10-28_16-20-03	01	2023-10-28_16-20-03	25	X	2941.0	2458.0	2966.0	2457.0
bumblebox-01_2023-10-28_16-20-03	01	2023-10-28_16-20-03	25	X	2832.75	2450.75	2846.5	2430.0
bumblebox-01_2023-10-28_16-20-03	01	2023-10-28_16-20-03	25	X	2830.75	2449.0	2838.0	2422.0
bumblebox-01_2023-10-28_16-20-03	01	2023-10-28_16-20-03	25	X	2898.0	2342.0	2917.5	2342.0
bumblebox-01_2023-10-28_16-20-03	01	2023-10-28_16-20-03	25	X	2099.0	2004.25	2138.0	1968.5
bumblebox-01_2023-10-28_16-20-03	01	2023-10-28_16-20-03	25	X	3034.0	1755.5	3064.0	1755.5
bumblebox-01_2023-10-28_16-20-03	01	2023-10-28_16-20-03	25	X	3019.0	1640.75	3016.5	1625.5
bumblebox-01_2023-10-28_16-20-03	01	2023-10-28_16-20-03	25	X	1146.25	1492.75	1195.0	1492.5
bumblebox-01_2023-10-28_16-20-03	01	2023-10-28_16-20-03	25	X	3173.25	1087.75	3183.0	1102.0
bumblebox-01_2023-10-28_16-20-03	01	2023-10-28_16-20-03	25	X	3007.0	974.5	3032.5	971.5
bumblebox-01_2023-10-28_16-20-03	01	2023-10-28_16-20-03	25	X	1107.0	679.75	1118.5	655.5
bumblebox-01_2023-10-28_16-20-03	01	2023-10-28_16-20-03	25	X	2788.0	632.75	2808.5	621.0
bumblebox-01_2023-10-28_16-20-03	01	2023-10-28_16-20-03	26	X	1148.75	2484.5	1166.5	2462.0
bumblebox-01_2023-10-28_16-20-03	01	2023-10-28_16-20-03	26	X	2830.75	2451.0	2846.5	2428.0
bumblebox-01_2023-10-28_16-20-03	01	2023-10-28_16-20-03	26	X	2785.5	636.75	2799.5	612.5
bumblebox-01_2023-10-28_16-20-03	01	2023-10-28_16-20-03	26	X	2216.0	2974.75	2222.0	2988.0
bumblebox-01_2023-10-28_16-20-03	01	2023-10-28_16-20-03	26	X	2931.0	2915.25	2937.5	2922.0
bumblebox-01_2023-10-28_16-20-03	01	2023-10-28_16-20-03	26	X	2945.0	2341.0	2964.5	2340.5
bumblebox-01_2023-10-28_16-20-03	01	2023-10-28_16-20-03	26	X	1471.0	1710.0	1512.5	1684.0
bumblebox-01_2023-10-28_16-20-03	01	2023-10-28_16-20-03	26	X	3019.0	1640.5	3015.5	1625.0
bumblebox-01_2023-10-28_16-20-03	01	2023-10-28_16-20-03	26	X	1873.5	1621.75	1807.5	1604.5
bumblebox-01_2023-10-28_16-20-03	01	2023-10-28_16-20-03	26	X	2141.75	1461.75	2150.5	1430.5
bumblebox-01_2023-10-28_16-20-03	01	2023-10-28_16-20-03	26	X	3008.75	976.25	3035.0	976.0
bumblebox-01_2023-10-28_16-20-03	01	2023-10-28_16-20-03	26	X	2902.75	862.5	2924.0	862.5
bumblebox-01_2023-10-28_16-20-03	01	2023-10-28_16-20-03	26	X	2133.75	194.0	2152.5	196.0
bumblebox-01_2023-10-28_16-20-03	01	2023-10-28_16-20-03	26	X	3064.5	2797.5	3105.0	2795.5
bumblebox-01_2023-10-28_16-20-03	01	2023-10-28_16-20-03	26	X	2051.75	2632.25	2104.5	2629.5
bumblebox-01_2023-10-28_16-20-03	01	2023-10-28_16-20-03	26	X	1050.5	2508.0	1071.5	2507.5
bumblebox-01_2023-10-28_16-20-03	01	2023-10-28_16-20-03	26	X	2941.25	2457.75	2966.0	2456.0
bumblebox-01_2023-10-28_16-20-03	01	2023-10-28_16-20-03	26	X	1799.25	2398.75	1793.5	2386.5
bumblebox-01_2023-10-28_16-20-03	01	2023-10-28_16-20-03	26	X	1960.5	2222.75	1977.0	2176.5
bumblebox-01_2023-10-28_16-20-03	01	2023-10-28_16-20-03	26	X	1145.75	1492.75	1194.5	1492.0
bumblebox-01_2023-10-28_16-20-03	01	2023-10-28_16-20-03	26	X	3175.75	1379.0	3229.0	1380.5
bumblebox-01_2023-10-28_16-20-03	01	2023-10-28_16-20-03	26	X	3173.0	1088.25	3183.5	1102.5
bumblebox-01_2023-10-28_16-20-03	01	2023-10-28_16-20-03	26	X	1581.5	1104.0	1608.0	1059.5
bumblebox-01_2023-10-28_16-20-03	01	2023-10-28_16-20-03	26	X	1107.75	680.25	1118.0	655.0
bumblebox-01_2023-10-28_16-20-03	01	2023-10-28_16-20-03	26	X	2997.0	285.5	2988.0	270.5
bumblebox-01_2023-10-28_16-20-03	01	2023-10-28_16-20-03	26	X	3412.25	132.25	3412.0	120.0
bumblebox-01_2023-10-28_16-20-03	01	2023-10-28_16-20-03	26	X	1864.25	2855.75	1914.5	2863.5
bumblebox-01_2023-10-28_16-20-03	01	2023-10-28_16-20-03	27	X	1149.5	2488.5	1161.5	2461.5
bumblebox-01_2023-10-28_16-20-03	01	2023-10-28_16-20-03	27	X	2212.75	2973.75	2216.0	2986.0
bumblebox-01_2023-10-28_16-20-03	01	2023-10-28_16-20-03	27	X	2208.75	2912.0	2235.0	2913.0
bumblebox-01_2023-10-28_16-20-03	01	2023-10-28_16-20-03	27	X	2831.75	2448.75	2851.0	2427.5
bumblebox-01_2023-10-28_16-20-03	01	2023-10-28_16-20-03	27	X	2944.0	2398.25	2953.0	2413.5
bumblebox-01_2023-10-28_16-20-03	01	2023-10-28_16-20-03	27	X	1471.0	1709.75	1512.5	1684.0
bumblebox-01_2023-10-28_16-20-03	01	2023-10-28_16-20-03	27	X	1830.25	1593.75	1861.0	1562.0
bumblebox-01_2023-10-28_16-20-03	01	2023-10-28_16-20-03	27	X	3007.0	974.5	3032.5	972.0
bumblebox-01_2023-10-28_16-20-03	01	2023-10-28_16-20-03	27	X	2788.0	632.25	2794.5	610.0
bumblebox-01_2023-10-28_16-20-03	01	2023-10-28_16-20-03	27	X	2785.75	636.25	2803.5	616.0
bumblebox-01_2023-10-28_16-20-03	01	2023-10-28_16-20-03	27	X	1870.75	2855.25	1893.5	2811.0
bumblebox-01_2023-10-28_16-20-03	01	2023-10-28_16-20-03	27	X	1865.0	2857.0	1914.5	2864.0
bumblebox-01_2023-10-28_16-20-03	01	2023-10-28_16-20-03	27	X	3063.75	2797.0	3103.0	2796.0
bumblebox-01_2023-10-28_16-20-03	01	2023-10-28_16-20-03	27	X	1162.75	2792.5	1170.0	2807.0
bumblebox-01_2023-10-28_16-20-03	01	2023-10-28_16-20-03	27	X	3089.5	2738.0	3155.0	2738.0
bumblebox-01_2023-10-28_16-20-03	01	2023-10-28_16-20-03	27	X	1050.75	2508.25	1072.0	2508.0
bumblebox-01_2023-10-28_16-20-03	01	2023-10-28_16-20-03	27	X	2940.75	2458.25	2964.5	2457.5
bumblebox-01_2023-10-28_16-20-03	01	2023-10-28_16-20-03	27	X	1799.25	2398.5	1793.5	2386.0
bumblebox-01_2023-10-28_16-20-03	01	2023-10-28_16-20-03	27	X	2463.75	1870.75	2470.5	1855.0
bumblebox-01_2023-10-28_16-20-03	01	2023-10-28_16-20-03	27	X	3033.75	1755.5	3029.0	1742.5
bumblebox-01_2023-10-28_16-20-03	01	2023-10-28_16-20-03	27	X	3173.75	1378.75	3227.5	1380.0
bumblebox-01_2023-10-28_16-20-03	01	2023-10-28_16-20-03	27	X	1108.75	680.25	1122.5	657.5
bumblebox-01_2023-10-28_16-20-03	01	2023-10-28_16-20-03	27	X	2997.5	286.0	2989.5	271.0
bumblebox-01_2023-10-28_16-20-03	01	2023-10-28_16-20-03	27	X	2134.75	193.5	2152.5	195.5
bumblebox-01_2023-10-28_16-20-03	01	2023-10-28_16-20-03	27	X	2148.75	136.0	2182.0	137.0
bumblebox-01_2023-10-28_16-20-03	01	2023-10-28_16-20-03	28	X	1149.25	2489.0	1172.5	2473.5
bumblebox-01_2023-10-28_16-20-03	01	2023-10-28_16-20-03	28	X	2830.75	2448.75	2849.5	2427.5
bumblebox-01_2023-10-28_16-20-03	01	2023-10-28_16-20-03	28	X	1799.0	2399.25	1794.5	2386.5
bumblebox-01_2023-10-28_16-20-03	01	2023-10-28_16-20-03	28	X	2944.25	2340.5	2963.0	2339.5
bumblebox-01_2023-10-28_16-20-03	01	2023-10-28_16-20-03	28	X	1970.25	2231.5	1990.0	2186.0
bumblebox-01_2023-10-28_16-20-03	01	2023-10-28_16-20-03	28	X	2472.25	1811.0	2478.0	1804.5
bumblebox-01_2023-10-28_16-20-03	01	2023-10-28_16-20-03	28	X	1148.25	1492.0	1199.0	1491.0
bumblebox-01_2023-10-28_16-20-03	01	2023-10-28_16-20-03	28	X	3006.75	974.75	3006.0	961.5
bumblebox-01_2023-10-28_16-20-03	01	2023-10-28_16-20-03	28	X	2213.25	2973.0	2216.5	2985.5
bumblebox-01_2023-10-28_16-20-03	01	2023-10-28_16-20-03	28	X	2046.5	2864.0	2117.5	2861.5
bumblebox-01_2023-10-28_16-20-03	01	2023-10-28_16-20-03	28	X	3062.75	2796.75	3102.0	2798.5
bumblebox-01_2023-10-28_16-20-03	01	2023-10-28_16-20-03	28	X	1050.25	2508.25	1072.5	2508.0
bumblebox-01_2023-10-28_16-20-03	01	2023-10-28_16-20-03	28	X	2940.25	2458.5	2964.5	2458.0
bumblebox-01_2023-10-28_16-20-03	01	2023-10-28_16-20-03	28	X	2103.75	2005.0	2137.5	1964.5
bumblebox-01_2023-10-28_16-20-03	01	2023-10-28_16-20-03	28	X	1604.5	1818.75	1611.5	1809.5
bumblebox-01_2023-10-28_16-20-03	01	2023-10-28_16-20-03	28	X	1471.0	1710.25	1512.5	1684.5
bumblebox-01_2023-10-28_16-20-03	01	2023-10-28_16-20-03	28	X	1795.0	1557.0	1825.0	1522.0
bumblebox-01_2023-10-28_16-20-03	01	2023-10-28_16-20-03	28	X	3174.0	1377.75	3226.5	1378.5
bumblebox-01_2023-10-28_16-20-03	01	2023-10-28_16-20-03	28	X	3173.0	1087.75	3183.5	1102.0
bumblebox-01_2023-10-28_16-20-03	01	2023-10-28_16-20-03	28	X	896.0	1033.75	900.5	1047.0
bumblebox-01_2023-10-28_16-20-03	01	2023-10-28_16-20-03	28	X	2784.25	635.5	2801.5	612.5
bumblebox-01_2023-10-28_16-20-03	01	2023-10-28_16-20-03	28	X	2996.25	285.25	3006.0	299.5
bumblebox-01_2023-10-28_16-20-03	01	2023-10-28_16-20-03	28	X	2133.0	195.0	2152.5	197.0
bumblebox-01_2023-10-28_16-20-03	01	2023-10-28_16-20-03	28	X	2147.75	136.0	2183.0	137.0
bumblebox-01_2023-10-28_16-20-03	01	2023-10-28_16-20-03	28	X	1865.25	2856.25	1915.0	2863.5
bumblebox-01_2023-10-28_16-20-03	01	2023-10-28_16-20-03	29	X	2214.0	2973.75	2217.5	2986.5
bumblebox-01_2023-10-28_16-20-03	01	2023-10-28_16-20-03	29	X	1148.0	2485.75	1162.5	2461.0
bumblebox-01_2023-10-28_16-20-03	01	2023-10-28_16-20-03	29	X	2831.5	2449.5	2848.0	2429.0
bumblebox-01_2023-10-28_16-20-03	01	2023-10-28_16-20-03	29	X	2898.5	2342.0	2918.0	2342.0
bumblebox-01_2023-10-28_16-20-03	01	2023-10-28_16-20-03	29	X	2469.75	1798.0	2474.5	1781.5
bumblebox-01_2023-10-28_16-20-03	01	2023-10-28_16-20-03	29	X	1470.75	1710.0	1512.5	1684.0
bumblebox-01_2023-10-28_16-20-03	01	2023-10-28_16-20-03	29	X	1778.25	1439.0	1841.0	1424.5
bumblebox-01_2023-10-28_16-20-03	01	2023-10-28_16-20-03	29	X	3008.25	976.75	3007.0	960.0
bumblebox-01_2023-10-28_16-20-03	01	2023-10-28_16-20-03	29	X	2787.25	636.0	2811.5	623.0
bumblebox-01_2023-10-28_16-20-03	01	2023-10-28_16-20-03	29	X	2997.75	285.25	2988.5	270.5
bumblebox-01_2023-10-28_16-20-03	01	2023-10-28_16-20-03	29	X	2133.25	194.75	2152.5	196.5
bumblebox-01_2023-10-28_16-20-03	01	2023-10-28_16-20-03	29	X	1865.0	2856.25	1915.0	2864.0
bumblebox-01_2023-10-28_16-20-03	01	2023-10-28_16-20-03	29	X	3064.25	2797.0	3104.0	2797.0
bumblebox-01_2023-10-28_16-20-03	01	2023-10-28_16-20-03	29	X	3091.5	2738.0	3158.5	2737.5
bumblebox-01_2023-10-28_16-20-03	01	2023-10-28_16-20-03	29	X	1050.0	2509.0	1071.5	2509.0
bumblebox-01_2023-10-28_16-20-03	01	2023-10-28_16-20-03	29	X	2941.0	2457.75	2966.0	2456.0
bumblebox-01_2023-10-28_16-20-03	01	2023-10-28_16-20-03	29	X	1799.25	2398.0	1793.0	2385.5
bumblebox-01_2023-10-28_16-20-03	01	2023-10-28_16-20-03	29	X	3019.0	1640.75	3015.5	1625.0
bumblebox-01_2023-10-28_16-20-03	01	2023-10-28_16-20-03	29	X	3174.5	1378.5	3227.0	1379.5
bumblebox-01_2023-10-28_16-20-03	01	2023-10-28_16-20-03	29	X	3173.0	1087.5	3182.5	1102.0
bumblebox-01_2023-10-28_16-20-03	01	2023-10-28_16-20-03	29	X	1579.75	1129.0	1615.5	1090.5
bumblebox-01_2023-10-28_16-20-03	01	2023-10-28_16-20-03	29	X	1107.75	682.25	1119.0	658.5
bumblebox-01_2023-10-28_16-20-03	01	2023-10-28_16-20-03	29	X	2896.25	573.0	2915.5	573.5
bumblebox-01_2023-10-28_16-20-03	01	2023-10-28_16-20-03	29	X	588.0	65.5	600.5	64.5
bumblebox-01_2023-10-28_16-20-03	01	2023-10-28_16-20-03	30	X	2786.75	633.75	2792.5	610.0
bumblebox-01_2023-10-28_16-20-03	01	2023-10-28_16-20-03	30	X	2213.0	2973.0	2215.5	2986.0
bumblebox-01_2023-10-28_16-20-03	01	2023-10-28_16-20-03	30	X	1205.25	2676.25	1202.0	2665.5
bumblebox-01_2023-10-28_16-20-03	01	2023-10-28_16-20-03	30	X	1148.25	2489.25	1159.0	2467.0
bumblebox-01_2023-10-28_16-20-03	01	2023-10-28_16-20-03	30	X	2829.25	2449.0	2851.5	2433.5
bumblebox-01_2023-10-28_16-20-03	01	2023-10-28_16-20-03	30	X	2945.0	2398.5	2954.0	2414.0
bumblebox-01_2023-10-28_16-20-03	01	2023-10-28_16-20-03	30	X	1958.25	2225.0	1979.0	2178.0
bumblebox-01_2023-10-28_16-20-03	01	2023-10-28_16-20-03	30	X	2481.0	1895.0	2493.5	1877.0
bumblebox-01_2023-10-28_16-20-03	01	2023-10-28_16-20-03	30	X	1775.25	1381.25	1775.0	1334.0
bumblebox-01_2023-10-28_16-20-03	01	2023-10-28_16-20-03	30	X	3007.0	975.25	3005.0	962.5
bumblebox-01_2023-10-28_16-20-03	01	2023-10-28_16-20-03	30	X	1107.5	684.0	1120.5	661.5
bumblebox-01_2023-10-28_16-20-03	01	2023-10-28_16-20-03	30	X	2785.0	635.0	2802.5	611.0
bumblebox-01_2023-10-28_16-20-03	01	2023-10-28_16-20-03	30	X	2046.75	2864.0	2116.5	2862.0
bumblebox-01_2023-10-28_16-20-03	01	2023-10-28_16-20-03	30	X	1865.25	2856.5	1874.0	2808.0
bumblebox-01_2023-10-28_16-20-03	01	2023-10-28_16-20-03	30	X	3064.5	2797.0	3105.0	2796.5
bumblebox-01_2023-10-28_16-20-03	01	2023-10-28_16-20-03	30	X	3091.5	2738.75	3159.0	2738.0
bumblebox-01_2023-10-28_16-20-03	01	2023-10-28_16-20-03	30	X	2488.5	2673.25	2507.5	2672.5
bumblebox-01_2023-10-28_16-20-03	01	2023-10-28_16-20-03	30	X	2941.25	2458.0	2965.5	2456.5
bumblebox-01_2023-10-28_16-20-03	01	2023-10-28_16-20-03	30	X	1799.75	2398.25	1794.5	2385.5
bumblebox-01_2023-10-28_16-20-03	01	2023-10-28_16-20-03	30	X	1471.25	1710.0	1513.0	1684.0
bumblebox-01_2023-10-28_16-20-03	01	2023-10-28_16-20-03	30	X	3019.25	1640.75	3016.5	1625.0
bumblebox-01_2023-10-28_16-20-03	01	2023-10-28_16-20-03	30	X	1148.25	1492.5	1199.0	1492.0
bumblebox-01_2023-10-28_16-20-03	01	2023-10-28_16-20-03	30	X	3174.25	1378.0	3226.5	1379.0
bumblebox-01_2023-10-28_16-20-03	01	2023-10-28_16-20-03	30	X	2997.75	286.0	2990.0	271.0
bumblebox-01_2023-10-28_16-20-03	01	2023-10-28_16-20-03	30	X	2132.25	195.0	2152.5	196.5
bumblebox-01_2023-10-28_16-20-03	01	2023-10-28_16-20-03	31	X	1147.0	2487.0	1166.0	2465.5
bumblebox-01_2023-10-28_16-20-03	01	2023-10-28_16-20-03	31	X	2785.25	635.0	2808.0	621.5
bumblebox-01_2023-10-28_16-20-03	01	2023-10-28_16-20-03	31	X	2213.25	2974.25	2217.0	2986.5
bumblebox-01_2023-10-28_16-20-03	01	2023-10-28_16-20-03	31	X	2047.25	2863.5	2117.5	2860.5
bumblebox-01_2023-10-28_16-20-03	01	2023-10-28_16-20-03	31	X	2830.75	2449.5	2848.5	2428.5
bumblebox-01_2023-10-28_16-20-03	01	2023-10-28_16-20-03	31	X	2944.0	2340.25	2963.5	2338.5
bumblebox-01_2023-10-28_16-20-03	01	2023-10-28_16-20-03	31	X	2427.5	1974.75	2439.5	1975.5
bumblebox-01_2023-10-28_16-20-03	01	2023-10-28_16-20-03	31	X	1471.25	1710.25	1513.0	1684.5
bumblebox-01_2023-10-28_16-20-03	01	2023-10-28_16-20-03	31	X	3008.0	976.25	3034.5	975.5
bumblebox-01_2023-10-28_16-20-03	01	2023-10-28_16-20-03	31	X	3004.5	745.0	3001.5	730.5
bumblebox-01_2023-10-28_16-20-03	01	2023-10-28_16-20-03	31	X	1108.0	682.5	1121.0	659.0
bumblebox-01_2023-10-28_16-20-03	01	2023-10-28_16-20-03	31	X	2786.5	634.5	2804.0	612.0
bumblebox-01_2023-10-28_16-20-03	01	2023-10-28_16-20-03	31	X	2133.0	195.0	2152.5	196.0
bumblebox-01_2023-10-28_16-20-03	01	2023-10-28_16-20-03	31	X	3064.5	2797.75	3104.5	2796.5
bumblebox-01_2023-10-28_16-20-03	01	2023-10-28_16-20-03	31	X	3090.5	2737.5	3158.0	2736.5
bumblebox-01_2023-10-28_16-20-03	01	2023-10-28_16-20-03	31	X	1050.25	2509.0	1072.5	2509.0
bumblebox-01_2023-10-28_16-20-03	01	2023-10-28_16-20-03	31	X	1146.25	1492.5	1194.5	1492.0
bumblebox-01_2023-10-28_16-20-03	01	2023-10-28_16-20-03	31	X	3174.5	1379.0	3227.5	1381.5
bumblebox-01_2023-10-28_16-20-03	01	2023-10-28_16-20-03	31	X	2996.75	285.5	2987.5	270.5
bumblebox-01_2023-10-28_16-20-03	01	2023-10-28_16-20-03	31	X	1864.75	2855.75	1914.5	2864.0
bumblebox-01_2023-10-28_16-20-03	01	2023-10-28_16-20-03	32	X	2832.0	2449.25	2852.0	2430.5
bumblebox-01_2023-10-28_16-20-03	01	2023-10-28_16-20-03	32	X	1471.25	1710.0	1513.0	1684.0
bumblebox-01_2023-10-28_16-20-03	01	2023-10-28_16-20-03	32	X	3019.75	1641.25	3017.0	1626.0
bumblebox-01_2023-10-28_16-20-03	01	2023-10-28_16-20-03	32	X	3197.75	1495.0	3231.5	1494.5
bumblebox-01_2023-10-28_16-20-03	01	2023-10-28_16-20-03	32	X	3008.25	976.25	3035.0	976.0
bumblebox-01_2023-10-28_16-20-03	01	2023-10-28_16-20-03	32	X	1106.75	680.75	1119.5	657.5
bumblebox-01_2023-10-28_16-20-03	01	2023-10-28_16-20-03	32	X	2784.5	634.75	2802.5	613.5
bumblebox-01_2023-10-28_16-20-03	01	2023-10-28_16-20-03	32	X	2996.0	285.5	2987.0	270.5
bumblebox-01_2023-10-28_16-20-03	01	2023-10-28_16-20-03	32	X	2213.5	2973.0	2217.5	2985.0
bumblebox-01_2023-10-28_16-20-03	01	2023-10-28_16-20-03	32	X	3065.0	2798.0	3105.0	2798.0
bumblebox-01_2023-10-28_16-20-03	01	2023-10-28_16-20-03	32	X	2933.0	2515.0	2968.0	2514.5
bumblebox-01_2023-10-28_16-20-03	01	2023-10-28_16-20-03	32	X	1050.0	2508.25	1072.0	2508.0
bumblebox-01_2023-10-28_16-20-03	01	2023-10-28_16-20-03	32	X	1150.5	2487.0	1163.0	2461.5
bumblebox-01_2023-10-28_16-20-03	01	2023-10-28_16-20-03	32	X	2940.5	2457.25	2965.5	2456.5
bumblebox-01_2023-10-28_16-20-03	01	2023-10-28_16-20-03	32	X	2943.5	2341.5	2961.5	2341.0
bumblebox-01_2023-10-28_16-20-03	01	2023-10-28_16-20-03	32	X	1831.25	1511.25	1820.5	1495.5
bumblebox-01_2023-10-28_16-20-03	01	2023-10-28_16-20-03	32	X	1146.75	1493.0	1195.5	1493.5
bumblebox-01_2023-10-28_16-20-03	01	2023-10-28_16-20-03	32	X	3174.25	1378.75	3228.0	1380.5
bumblebox-01_2023-10-28_16-20-03	01	2023-10-28_16-20-03	32	X	2787.0	632.5	2793.5	610.0
bumblebox-01_2023-10-28_16-20-03	01	2023-10-28_16-20-03	32	X	2896.5	573.5	2917.0	572.5
bumblebox-01_2023-10-28_16-20-03	01	2023-10-28_16-20-03	32	X	2134.0	194.75	2153.0	196.5
bumblebox-01_2023-10-28_16-20-03	01	2023-10-28_16-20-03	32	X	1864.5	2856.25	1914.5	2864.0
bumblebox-01_2023-10-28_16-20-03	01	2023-10-28_16-20-03	33	X	1149.75	2488.0	1163.0	2464.0
bumblebox-01_2023-10-28_16-20-03	01	2023-10-28_16-20-03	33	X	2213.0	2973.25	2215.0	2985.5
bumblebox-01_2023-10-28_16-20-03	01	2023-10-28_16-20-03	33	X	1949.0	2213.0	1975.5	2168.0
bumblebox-01_2023-10-28_16-20-03	01	2023-10-28_16-20-03	33	X	3018.75	1640.5	3015.5	1625.0
bumblebox-01_2023-10-28_16-20-03	01	2023-10-28_16-20-03	33	X	3008.5	976.25	3035.0	976.0
bumblebox-01_2023-10-28_16-20-03	01	2023-10-28_16-20-03	33	X	1104.75	681.0	1124.0	664.5
bumblebox-01_2023-10-28_16-20-03	01	2023-10-28_16-20-03	33	X	1107.5	680.75	1116.5	656.0
bumblebox-01_2023-10-28_16-20-03	01	2023-10-28_16-20-03	33	X	2785.5	636.25	2803.0	613.5
bumblebox-01_2023-10-28_16-20-03	01	2023-10-28_16-20-03	33	X	1511.0	2930.5	1503.0	2922.5
bumblebox-01_2023-10-28_16-20-03	01	2023-10-28_16-20-03	33	X	2208.75	2912.25	2234.5	2913.5
bumblebox-01_2023-10-28_16-20-03	01	2023-10-28_16-20-03	33	X	3062.75	2796.5	3103.0	2795.5
bumblebox-01_2023-10-28_16-20-03	01	2023-10-28_16-20-03	33	X	1050.75	2508.25	1072.5	2508.0
bumblebox-01_2023-10-28_16-20-03	01	2023-10-28_16-20-03	33	X	2943.75	2341.25	2963.0	2341.0
bumblebox-01_2023-10-28_16-20-03	01	2023-10-28_16-20-03	33	X	2930.25	1992.75	2927.0	1978.0
bumblebox-01_2023-10-28_16-20-03	01	2023-10-28_16-20-03	33	X	3036.0	1756.25	3033.0	1743.5
bumblebox-01_2023-10-28_16-20-03	01	2023-10-28_16-20-03	33	X	1471.5	1709.75	1513.0	1684.0
bumblebox-01_2023-10-28_16-20-03	01	2023-10-28_16-20-03	33	X	1147.75	1491.75	1198.5	1490.5
bumblebox-01_2023-10-28_16-20-03	01	2023-10-28_16-20-03	33	X	3175.25	1378.75	3228.0	1380.0
bumblebox-01_2023-10-28_16-20-03	01	2023-10-28_16-20-03	33	X	3172.25	1088.25	3182.0	1102.5
bumblebox-01_2023-10-28_16-20-03	01	2023-10-28_16-20-03	33	X	3178.25	856.0	3173.5	847.0
bumblebox-01_2023-10-28_16-20-03	01	2023-10-28_16-20-03	33	X	3160.75	682.75	3172.0	697.5
bumblebox-01_2023-10-28_16-20-03	01	2023-10-28_16-20-03	33	X	2895.5	573.25	2915.5	572.5
bumblebox-01_2023-10-28_16-20-03	01	2023-10-28_16-20-03	33	X	2996.75	285.75	2988.0	270.5
bumblebox-01_2023-10-28_16-20-03	01	2023-10-28_16-20-03	33	X	2132.75	195.0	2152.5	195.5
bumblebox-01_2023-10-28_16-20-03	01	2023-10-28_16-20-03	33	X	588.25	65.25	603.5	64.5
bumblebox-01_2023-10-28_16-20-03	01	2023-10-28_16-20-03	33	X	2829.25	2449.25	2846.5	2428.5
bumblebox-01_2023-10-28_16-20-03	01	2023-10-28_16-20-03	34	X	1147.25	2488.75	1160.5	2467.5
bumblebox-01_2023-10-28_16-20-03	01	2023-10-28_16-20-03	34	X	1147.75	2486.5	1157.0	2459.5
bumblebox-01_2023-10-28_16-20-03	01	2023-10-28_16-20-03	34	X	1463.0	1284.0	1483.0	1280.0
bumblebox-01_2023-10-28_16-20-03	01	2023-10-28_16-20-03	34	X	2784.5	635.25	2802.0	611.5
bumblebox-01_2023-10-28_16-20-03	01	2023-10-28_16-20-03	34	X	1483.5	2989.5	1502.5	2990.0
bumblebox-01_2023-10-28_16-20-03	01	2023-10-28_16-20-03	34	X	2213.0	2972.75	2217.0	2985.5
bumblebox-01_2023-10-28_16-20-03	01	2023-10-28_16-20-03	34	X	2830.75	2451.0	2846.5	2429.5
bumblebox-01_2023-10-28_16-20-03	01	2023-10-28_16-20-03	34	X	1945.75	2210.5	1974.5	2165.0
bumblebox-01_2023-10-28_16-20-03	01	2023-10-28_16-20-03	34	X	1470.75	1710.0	1512.5	1684.5
bumblebox-01_2023-10-28_16-20-03	01	2023-10-28_16-20-03	34	X	3172.75	1087.5	3181.0	1103.0
bumblebox-01_2023-10-28_16-20-03	01	2023-10-28_16-20-03	34	X	3008.0	976.75	3005.5	961.5
bumblebox-01_2023-10-28_16-20-03	01	2023-10-28_16-20-03	34	X	3160.75	683.25	3171.0	697.5
bumblebox-01_2023-10-28_16-20-03	01	2023-10-28_16-20-03	34	X	2996.25	285.25	2987.0	270.0
bumblebox-01_2023-10-28_16-20-03	01	2023-10-28_16-20-03	34	X	3062.5	2798.5	3101.5	2798.5
bumblebox-01_2023-10-28_16-20-03	01	2023-10-28_16-20-03	34	X	1050.0	2509.25	1072.5	2508.5
bumblebox-01_2023-10-28_16-20-03	01	2023-10-28_16-20-03	34	X	2940.75	2457.75	2965.5	2457.0
bumblebox-01_2023-10-28_16-20-03	01	2023-10-28_16-20-03	34	X	1798.5	2397.5	1793.0	2384.5
bumblebox-01_2023-10-28_16-20-03	01	2023-10-28_16-20-03	34	X	2897.75	2342.25	2917.0	2342.5
bumblebox-01_2023-10-28_16-20-03	01	2023-10-28_16-20-03	34	X	780.75	2051.25	765.5	2048.0
bumblebox-01_2023-10-28_16-20-03	01	2023-10-28_16-20-03	34	X	2930.75	1992.75	2955.5	1992.5
bumblebox-01_2023-10-28_16-20-03	01	2023-10-28_16-20-03	34	X	2066.75	1978.5	2088.0	1930.0
bumblebox-01_2023-10-28_16-20-03	01	2023-10-28_16-20-03	34	X	2099.5	1627.0	2151.0	1618.0
bumblebox-01_2023-10-28_16-20-03	01	2023-10-28_16-20-03	34	X	1146.75	1493.5	1196.0	1493.5
bumblebox-01_2023-10-28_16-20-03	01	2023-10-28_16-20-03	34	X	3173.5	1378.5	3226.5	1380.0
bumblebox-01_2023-10-28_16-20-03	01	2023-10-28_16-20-03	34	X	1108.0	681.75	1124.0	660.0
bumblebox-01_2023-10-28_16-20-03	01	2023-10-28_16-20-03	34	X	2787.75	634.25	2808.5	623.0
bumblebox-01_2023-10-28_16-20-03	01	2023-10-28_16-20-03	34	X	2895.5	573.5	2916.0	572.0
bumblebox-01_2023-10-28_16-20-03	01	2023-10-28_16-20-03	34	X	2132.25	194.75	2152.0	196.0
bumblebox-01_2023-10-28_16-20-03	01	2023-10-28_16-20-03	35	X	1147.0	2489.75	1167.5	2476.5
bumblebox-01_2023-10-28_16-20-03	01	2023-10-28_16-20-03	35	X	1149.75	2486.75	1168.5	2467.0
bumblebox-01_2023-10-28_16-20-03	01	2023-10-28_16-20-03	35	X	2213.5	2974.0	2217.0	2987.5
bumblebox-01_2023-10-28_16-20-03	01	2023-10-28_16-20-03	35	X	2944.5	2399.0	2936.5	2383.5
bumblebox-01_2023-10-28_16-20-03	01	2023-10-28_16-20-03	35	X	1798.5	2398.0	1792.0	2385.0
bumblebox-01_2023-10-28_16-20-03	01	2023-10-28_16-20-03	35	X	2943.0	2341.5	2961.0	2341.0
bumblebox-01_2023-10-28_16-20-03	01	2023-10-28_16-20-03	35	X	1471.0	1710.0	1512.5	1684.5
bumblebox-01_2023-10-28_16-20-03	01	2023-10-28_16-20-03	35	X	907.0	1148.5	934.0	1148.0
bumblebox-01_2023-10-28_16-20-03	01	2023-10-28_16-20-03	35	X	3007.75	976.75	3034.0	976.5
bumblebox-01_2023-10-28_16-20-03	01	2023-10-28_16-20-03	35	X	1028.5	798.5	1032.5	811.5
bumblebox-01_2023-10-28_16-20-03	01	2023-10-28_16-20-03	35	X	2786.25	635.5	2801.0	612.0
bumblebox-01_2023-10-28_16-20-03	01	2023-10-28_16-20-03	35	X	2997.0	284.75	2987.5	270.5
bumblebox-01_2023-10-28_16-20-03	01	2023-10-28_16-20-03	35	X	2132.75	194.75	2152.5	195.5
bumblebox-01_2023-10-28_16-20-03	01	2023-10-28_16-20-03	35	X	1865.0	2856.5	1914.5	2864.0
bumblebox-01_2023-10-28_16-20-03	01	2023-10-28_16-20-03	35	X	3064.5	2796.75	3104.0	2795.5
bumblebox-01_2023-10-28_16-20-03	01	2023-10-28_16-20-03	35	X	3089.75	2737.5	3156.5	2736.5
bumblebox-01_2023-10-28_16-20-03	01	2023-10-28_16-20-03	35	X	2488.0	2674.0	2506.5	2673.5
bumblebox-01_2023-10-28_16-20-03	01	2023-10-28_16-20-03	35	X	1050.25	2508.0	1071.5	2507.5
bumblebox-01_2023-10-28_16-20-03	01	2023-10-28_16-20-03	35	X	2829.75	2448.75	2850.5	2432.5
bumblebox-01_2023-10-28_16-20-03	01	2023-10-28_16-20-03	35	X	1943.5	2207.0	1973.5	2163.0
bumblebox-01_2023-10-28_16-20-03	01	2023-10-28_16-20-03	35	X	3018.5	1640.25	3015.0	1624.5
bumblebox-01_2023-10-28_16-20-03	01	2023-10-28_16-20-03	35	X	1148.5	1492.25	1199.0	1492.0
bumblebox-01_2023-10-28_16-20-03	01	2023-10-28_16-20-03	35	X	3175.0	1378.75	3228.0	1380.5
bumblebox-01_2023-10-28_16-20-03	01	2023-10-28_16-20-03	35	X	3010.25	1208.25	3033.5	1207.5
bumblebox-01_2023-10-28_16-20-03	01	2023-10-28_16-20-03	35	X	1841.5	1240.0	1886.5	1193.0
bumblebox-01_2023-10-28_16-20-03	01	2023-10-28_16-20-03	35	X	3173.25	1088.0	3183.0	1102.0
bumblebox-01_2023-10-28_16-20-03	01	2023-10-28_16-20-03	35	X	1570.5	1092.5	1595.0	1046.0
bumblebox-01_2023-10-28_16-20-03	01	2023-10-28_16-20-03	35	X	1106.5	682.5	1124.0	662.5
bumblebox-01_2023-10-28_16-20-03	01	2023-10-28_16-20-03	35	X	2896.5	573.75	2917.0	574.0
bumblebox-01_2023-10-28_16-20-03	01	2023-10-28_16-20-03	35	X	2148.0	136.0	2182.0	136.0
bumblebox-01_2023-10-28_16-20-03	01	2023-10-28_16-20-03	36	X	1147.5	2487.25	1158.5	2463.5
bumblebox-01_2023-10-28_16-20-03	01	2023-10-28_16-20-03	36	X	2833.25	2450.0	2846.5	2426.0
bumblebox-01_2023-10-28_16-20-03	01	2023-10-28_16-20-03	36	X	2213.0	2974.0	2215.5	2986.5
bumblebox-01_2023-10-28_16-20-03	01	2023-10-28_16-20-03	36	X	1134.25	2793.5	1144.5	2808.5
bumblebox-01_2023-10-28_16-20-03	01	2023-10-28_16-20-03	36	X	1942.75	2206.75	1973.5	2163.0
bumblebox-01_2023-10-28_16-20-03	01	2023-10-28_16-20-03	36	X	1936.5	2215.0	1989.0	2213.0
bumblebox-01_2023-10-28_16-20-03	01	2023-10-28_16-20-03	36	X	1471.25	1710.0	1513.0	1684.0
bumblebox-01_2023-10-28_16-20-03	01	2023-10-28_16-20-03	36	X	1147.75	1491.75	1198.5	1490.5
bumblebox-01_2023-10-28_16-20-03	01	2023-10-28_16-20-03	36	X	3008.25	977.0	3006.5	962.0
bumblebox-01_2023-10-28_16-20-03	01	2023-10-28_16-20-03	36	X	2784.75	635.5	2800.5	611.0
bumblebox-01_2023-10-28_16-20-03	01	2023-10-28_16-20-03	36	X	2997.25	285.75	2989.0	270.5
bumblebox-01_2023-10-28_16-20-03	01	2023-10-28_16-20-03	36	X	1865.0	2856.0	1915.0	2864.5
bumblebox-01_2023-10-28_16-20-03	01	2023-10-28_16-20-03	36	X	3065.0	2796.75	3105.5	2797.5
bumblebox-01_2023-10-28_16-20-03	01	2023-10-28_16-20-03	36	X	3092.0	2738.0	3160.5	2737.5
bumblebox-01_2023-10-28_16-20-03	01	2023-10-28_16-20-03	36	X	2051.25	2632.5	2103.5	2630.5
bumblebox-01_2023-10-28_16-20-03	01	2023-10-28_16-20-03	36	X	1050.0	2508.5	1071.5	2508.5
bumblebox-01_2023-10-28_16-20-03	01	2023-10-28_16-20-03	36	X	2898.25	2342.5	2917.0	2342.5
bumblebox-01_2023-10-28_16-20-03	01	2023-10-28_16-20-03	36	X	3033.25	1755.75	3028.5	1742.5
bumblebox-01_2023-10-28_16-20-03	01	2023-10-28_16-20-03	36	X	3019.0	1640.25	3016.0	1625.0
bumblebox-01_2023-10-28_16-20-03	01	2023-10-28_16-20-03	36	X	3174.0	1379.5	3228.5	1382.0
bumblebox-01_2023-10-28_16-20-03	01	2023-10-28_16-20-03	36	X	1782.5	1269.5	1803.0	1268.0
bumblebox-01_2023-10-28_16-20-03	01	2023-10-28_16-20-03	36	X	736.75	1157.0	772.0	1159.5
bumblebox-01_2023-10-28_16-20-03	01	2023-10-28_16-20-03	36	X	3174.5	1088.25	3183.0	1102.0
bumblebox-01_2023-10-28_16-20-03	01	2023-10-28_16-20-03	36	X	3005.0	744.5	3002.0	729.5
bumblebox-01_2023-10-28_16-20-03	01	2023-10-28_16-20-03	36	X	1109.75	679.25	1125.5	658.5
bumblebox-01_2023-10-28_16-20-03	01	2023-10-28_16-20-03	36	X	2133.25	194.0	2114.0	192.5
bumblebox-01_2023-10-28_16-20-03	01	2023-10-28_16-20-03	36	X	2148.75	137.25	2183.5	138.0
bumblebox-01_2023-10-28_16-20-03	01	2023-10-28_16-20-03	36	X	588.75	65.25	603.0	64.0
bumblebox-01_2023-10-28_16-20-03	01	2023-10-28_16-20-03	37	X	1146.5	2487.75	1169.0	2474.5
bumblebox-01_2023-10-28_16-20-03	01	2023-10-28_16-20-03	37	X	2788.5	632.0	2795.5	609.0
bumblebox-01_2023-10-28_16-20-03	01	2023-10-28_16-20-03	37	X	2216.25	2974.5	2223.0	2987.5
bumblebox-01_2023-10-28_16-20-03	01	2023-10-28_16-20-03	37	X	1212.5	2678.25	1230.5	2676.5
bumblebox-01_2023-10-28_16-20-03	01	2023-10-28_16-20-03	37	X	1148.5	2487.0	1162.0	2463.0
bumblebox-01_2023-10-28_16-20-03	01	2023-10-28_16-20-03	37	X	2832.25	2452.25	2846.0	2432.0
bumblebox-01_2023-10-28_16-20-03	01	2023-10-28_16-20-03	37	X	2898.5	2341.75	2918.5	2342.0
bumblebox-01_2023-10-28_16-20-03	01	2023-10-28_16-20-03	37	X	1939.75	2205.5	1971.5	2161.5
bumblebox-01_2023-10-28_16-20-03	01	2023-10-28_16-20-03	37	X	1471.25	1709.75	1513.0	1683.5
bumblebox-01_2023-10-28_16-20-03	01	2023-10-28_16-20-03	37	X	3019.25	1640.75	3016.0	1625.0
bumblebox-01_2023-10-28_16-20-03	01	2023-10-28_16-20-03	37	X	3008.5	976.5	3034.5	976.0
bumblebox-01_2023-10-28_16-20-03	01	2023-10-28_16-20-03	37	X	1107.5	681.5	1123.5	659.0
bumblebox-01_2023-10-28_16-20-03	01	2023-10-28_16-20-03	37	X	2784.5	635.25	2811.5	622.0
bumblebox-01_2023-10-28_16-20-03	01	2023-10-28_16-20-03	37	X	2996.25	285.25	2987.0	270.5
bumblebox-01_2023-10-28_16-20-03	01	2023-10-28_16-20-03	37	X	1871.0	2856.5	1892.5	2812.5
bumblebox-01_2023-10-28_16-20-03	01	2023-10-28_16-20-03	37	X	1864.75	2855.5	1914.5	2863.0
bumblebox-01_2023-10-28_16-20-03	01	2023-10-28_16-20-03	37	X	3064.0	2797.75	3104.0	2798.5
bumblebox-01_2023-10-28_16-20-03	01	2023-10-28_16-20-03	37	X	3090.0	2738.0	3157.0	2737.5
bumblebox-01_2023-10-28_16-20-03	01	2023-10-28_16-20-03	37	X	1049.5	2508.5	1071.5	2508.5
bumblebox-01_2023-10-28_16-20-03	01	2023-10-28_16-20-03	37	X	2940.75	2458.0	2965.0	2456.5
bumblebox-01_2023-10-28_16-20-03	01	2023-10-28_16-20-03	37	X	2830.0	2452.0	2837.0	2425.0
bumblebox-01_2023-10-28_16-20-03	01	2023-10-28_16-20-03	37	X	3033.5	1755.5	3028.5	1743.0
bumblebox-01_2023-10-28_16-20-03	01	2023-10-28_16-20-03	37	X	3174.75	1378.25	3229.0	1379.5
bumblebox-01_2023-10-28_16-20-03	01	2023-10-28_16-20-03	37	X	1028.75	799.25	1033.5	812.0
bumblebox-01_2023-10-28_16-20-03	01	2023-10-28_16-20-03	37	X	2133.25	195.5	2152.5	196.5
bumblebox-01_2023-10-28_16-20-03	01	2023-10-28_16-20-03	37	X	2149.0	136.25	2182.5	136.5
bumblebox-01_2023-10-28_16-20-03	01	2023-10-28_16-20-03	38	X	1148.0	2484.75	1158.0	2458.0
bumblebox-01_2023-10-28_16-20-03	01	2023-10-28_16-20-03	38	X	2829.75	2448.25	2851.5	2431.5
bumblebox-01_2023-10-28_16-20-03	01	2023-10-28_16-20-03	38	X	2047.75	2863.75	2119.0	2861.0
bumblebox-01_2023-10-28_16-20-03	01	2023-10-28_16-20-03	38	X	2053.25	2632.5	2106.5	2630.0
bumblebox-01_2023-10-28_16-20-03	01	2023-10-28_16-20-03	38	X	2832.75	2452.75	2848.5	2433.0
bumblebox-01_2023-10-28_16-20-03	01	2023-10-28_16-20-03	38	X	2944.25	2398.0	2952.5	2413.0
bumblebox-01_2023-10-28_16-20-03	01	2023-10-28_16-20-03	38	X	1937.0	2205.75	1971.0	2164.5
bumblebox-01_2023-10-28_16-20-03	01	2023-10-28_16-20-03	38	X	2072.75	1982.5	2093.0	1932.5
bumblebox-01_2023-10-28_16-20-03	01	2023-10-28_16-20-03	38	X	1471.25	1709.75	1513.0	1684.0
bumblebox-01_2023-10-28_16-20-03	01	2023-10-28_16-20-03	38	X	3020.0	1641.0	3017.0	1625.0
bumblebox-01_2023-10-28_16-20-03	01	2023-10-28_16-20-03	38	X	2214.25	1651.5	2277.0	1646.5
bumblebox-01_2023-10-28_16-20-03	01	2023-10-28_16-20-03	38	X	2002.25	1369.25	2024.5	1326.0
bumblebox-01_2023-10-28_16-20-03	01	2023-10-28_16-20-03	38	X	3006.25	975.0	3031.0	972.5
bumblebox-01_2023-10-28_16-20-03	01	2023-10-28_16-20-03	38	X	1108.0	681.5	1122.0	660.0
bumblebox-01_2023-10-28_16-20-03	01	2023-10-28_16-20-03	38	X	2784.5	635.25	2799.5	611.0
bumblebox-01_2023-10-28_16-20-03	01	2023-10-28_16-20-03	38	X	2871.25	345.75	2900.0	348.5
bumblebox-01_2023-10-28_16-20-03	01	2023-10-28_16-20-03	38	X	2213.25	2973.25	2217.0	2986.0
bumblebox-01_2023-10-28_16-20-03	01	2023-10-28_16-20-03	38	X	1865.0	2856.0	1915.0	2863.0
bumblebox-01_2023-10-28_16-20-03	01	2023-10-28_16-20-03	38	X	3064.75	2797.5	3105.0	2798.0
bumblebox-01_2023-10-28_16-20-03	01	2023-10-28_16-20-03	38	X	3091.25	2739.0	3158.0	2737.5
bumblebox-01_2023-10-28_16-20-03	01	2023-10-28_16-20-03	38	X	1930.25	2636.75	1941.0	2646.0
bumblebox-01_2023-10-28_16-20-03	01	2023-10-28_16-20-03	38	X	1050.25	2509.0	1073.0	2508.5
bumblebox-01_2023-10-28_16-20-03	01	2023-10-28_16-20-03	38	X	2940.75	2458.25	2965.0	2457.0
bumblebox-01_2023-10-28_16-20-03	01	2023-10-28_16-20-03	38	X	1799.5	2398.25	1794.5	2386.5
bumblebox-01_2023-10-28_16-20-03	01	2023-10-28_16-20-03	38	X	2898.25	2342.75	2918.0	2342.5
bumblebox-01_2023-10-28_16-20-03	01	2023-10-28_16-20-03	38	X	2930.0	1993.25	2927.0	1978.5
bumblebox-01_2023-10-28_16-20-03	01	2023-10-28_16-20-03	38	X	3033.5	1756.25	3038.5	1769.0
bumblebox-01_2023-10-28_16-20-03	01	2023-10-28_16-20-03	38	X	1146.0	1493.5	1194.5	1494.0
bumblebox-01_2023-10-28_16-20-03	01	2023-10-28_16-20-03	38	X	1919.75	1426.75	1935.0	1423.5
bumblebox-01_2023-10-28_16-20-03	01	2023-10-28_16-20-03	38	X	3173.0	1088.75	3182.5	1103.0
bumblebox-01_2023-10-28_16-20-03	01	2023-10-28_16-20-03	38	X	1518.0	1140.0	1566.5	1118.0
bumblebox-01_2023-10-28_16-20-03	01	2023-10-28_16-20-03	38	X	2841.5	864.5	2878.0	863.5
bumblebox-01_2023-10-28_16-20-03	01	2023-10-28_16-20-03	38	X	2903.5	862.75	2924.5	862.5
bumblebox-01_2023-10-28_16-20-03	01	2023-10-28_16-20-03	38	X	3006.25	746.5	3036.5	749.0
bumblebox-01_2023-10-28_16-20-03	01	2023-10-28_16-20-03	38	X	2896.75	573.25	2917.0	572.5
bumblebox-01_2023-10-28_16-20-03	01	2023-10-28_16-20-03	38	X	2996.75	285.75	2986.5	271.0
bumblebox-01_2023-10-28_16-20-03	01	2023-10-28_16-20-03	38	X	2135.25	194.0	2153.0	196.0
bumblebox-01_2023-10-28_16-20-03	01	2023-10-28_16-20-03	39	X	1149.5	2489.25	1161.0	2463.0
bumblebox-01_2023-10-28_16-20-03	01	2023-10-28_16-20-03	39	X	2830.75	2451.0	2847.5	2428.0
bumblebox-01_2023-10-28_16-20-03	01	2023-10-28_16-20-03	39	X	2785.5	637.5	2802.0	614.0
bumblebox-01_2023-10-28_16-20-03	01	2023-10-28_16-20-03	39	X	2213.25	2973.0	2216.0	2985.5
bumblebox-01_2023-10-28_16-20-03	01	2023-10-28_16-20-03	39	X	2052.0	2632.75	2104.5	2630.5
bumblebox-01_2023-10-28_16-20-03	01	2023-10-28_16-20-03	39	X	1936.0	2205.75	1970.5	2164.5
bumblebox-01_2023-10-28_16-20-03	01	2023-10-28_16-20-03	39	X	2091.25	1996.75	2116.0	1951.0
bumblebox-01_2023-10-28_16-20-03	01	2023-10-28_16-20-03	39	X	1471.25	1710.0	1513.0	1684.0
bumblebox-01_2023-10-28_16-20-03	01	2023-10-28_16-20-03	39	X	3019.0	1640.75	3016.0	1625.0
bumblebox-01_2023-10-28_16-20-03	01	2023-10-28_16-20-03	39	X	2997.25	285.75	2988.5	270.5
bumblebox-01_2023-10-28_16-20-03	01	2023-10-28_16-20-03	39	X	3064.0	2798.0	3104.5	2797.0
bumblebox-01_2023-10-28_16-20-03	01	2023-10-28_16-20-03	39	X	3090.75	2738.0	3158.0	2738.0
bumblebox-01_2023-10-28_16-20-03	01	2023-10-28_16-20-03	39	X	1050.25	2508.25	1072.0	2507.5
bumblebox-01_2023-10-28_16-20-03	01	2023-10-28_16-20-03	39	X	2940.0	2457.5	2964.5	2457.5
bumblebox-01_2023-10-28_16-20-03	01	2023-10-28_16-20-03	39	X	2942.75	2398.0	2949.5	2412.5
bumblebox-01_2023-10-28_16-20-03	01	2023-10-28_16-20-03	39	X	1799.5	2398.75	1794.5	2386.0
bumblebox-01_2023-10-28_16-20-03	01	2023-10-28_16-20-03	39	X	2930.0	1993.0	2954.5	1993.0
bumblebox-01_2023-10-28_16-20-03	01	2023-10-28_16-20-03	39	X	2099.5	1675.75	2157.5	1667.0
bumblebox-01_2023-10-28_16-20-03	01	2023-10-28_16-20-03	39	X	1147.75	1491.75	1198.5	1490.5
bumblebox-01_2023-10-28_16-20-03	01	2023-10-28_16-20-03	39	X	3175.25	1379.0	3229.5	1381.0
bumblebox-01_2023-10-28_16-20-03	01	2023-10-28_16-20-03	39	X	3172.5	1088.25	3182.0	1103.0
bumblebox-01_2023-10-28_16-20-03	01	2023-10-28_16-20-03	39	X	896.0	1033.75	900.5	1046.0
bumblebox-01_2023-10-28_16-20-03	01	2023-10-28_16-20-03	39	X	3008.5	976.25	3034.5	976.0
bumblebox-01_2023-10-28_16-20-03	01	2023-10-28_16-20-03	39	X	1104.5	681.25	1114.0	667.5
bumblebox-01_2023-10-28_16-20-03	01	2023-10-28_16-20-03	39	X	1107.0	681.25	1118.5	656.5
bumblebox-01_2023-10-28_16-20-03	01	2023-10-28_16-20-03	39	X	2896.5	573.0	2916.5	572.5
bumblebox-01_2023-10-28_16-20-03	01	2023-10-28_16-20-03	39	X	2148.25	135.5	2182.5	136.5
bumblebox-01_2023-10-28_16-20-03	01	2023-10-28_16-20-03	39	X	591.25	65.0	607.0	62.5
bumblebox-01_2023-10-28_16-20-03	01	2023-10-28_16-20-03	40	X	1148.5	2487.75	1164.5	2465.5
bumblebox-01_2023-10-28_16-20-03	01	2023-10-28_16-20-03	40	X	2215.5	2974.0	2222.0	2987.5
bumblebox-01_2023-10-28_16-20-03	01	2023-10-28_16-20-03	40	X	3064.25	2796.75	3105.0	2796.0
bumblebox-01_2023-10-28_16-20-03	01	2023-10-28_16-20-03	40	X	2831.25	2450.0	2848.0	2428.5
bumblebox-01_2023-10-28_16-20-03	01	2023-10-28_16-20-03	40	X	1935.5	2204.5	1956.0	2212.5
bumblebox-01_2023-10-28_16-20-03	01	2023-10-28_16-20-03	40	X	2103.0	2004.5	2137.0	1965.5
bumblebox-01_2023-10-28_16-20-03	01	2023-10-28_16-20-03	40	X	1471.25	1710.25	1513.0	1684.5
bumblebox-01_2023-10-28_16-20-03	01	2023-10-28_16-20-03	40	X	3007.5	974.0	3032.5	971.0
bumblebox-01_2023-10-28_16-20-03	01	2023-10-28_16-20-03	40	X	1107.25	679.25	1108.0	651.5
bumblebox-01_2023-10-28_16-20-03	01	2023-10-28_16-20-03	40	X	2788.5	631.75	2798.5	610.0
bumblebox-01_2023-10-28_16-20-03	01	2023-10-28_16-20-03	40	X	2785.75	635.5	2806.0	615.5
bumblebox-01_2023-10-28_16-20-03	01	2023-10-28_16-20-03	40	X	2997.75	285.5	2988.5	270.0
bumblebox-01_2023-10-28_16-20-03	01	2023-10-28_16-20-03	40	X	1162.0	2791.5	1169.5	2805.5
bumblebox-01_2023-10-28_16-20-03	01	2023-10-28_16-20-03	40	X	3091.0	2739.25	3157.0	2737.0
bumblebox-01_2023-10-28_16-20-03	01	2023-10-28_16-20-03	40	X	2931.75	2514.75	2966.5	2515.0
bumblebox-01_2023-10-28_16-20-03	01	2023-10-28_16-20-03	40	X	1049.75	2508.0	1071.0	2508.0
bumblebox-01_2023-10-28_16-20-03	01	2023-10-28_16-20-03	40	X	1799.75	2398.5	1794.0	2385.5
bumblebox-01_2023-10-28_16-20-03	01	2023-10-28_16-20-03	40	X	2897.5	2342.75	2916.5	2342.5
bumblebox-01_2023-10-28_16-20-03	01	2023-10-28_16-20-03	40	X	1936.25	2204.0	1970.0	2162.5
bumblebox-01_2023-10-28_16-20-03	01	2023-10-28_16-20-03	40	X	3175.0	1378.75	3227.5	1380.5
bumblebox-01_2023-10-28_16-20-03	01	2023-10-28_16-20-03	40	X	3173.0	1088.25	3183.0	1102.5
bumblebox-01_2023-10-28_16-20-03	01	2023-10-28_16-20-03	40	X	3004.5	745.5	3001.5	731.0
bumblebox-01_2023-10-28_16-20-03	01	2023-10-28_16-20-03	40	X	3162.25	683.0	3172.5	697.5
bumblebox-01_2023-10-28_16-20-03	01	2023-10-28_16-20-03	40	X	1106.25	678.75	1119.5	658.0
bumblebox-01_2023-10-28_16-20-03	01	2023-10-28_16-20-03	40	X	2132.25	195.5	2152.5	196.0
bumblebox-01_2023-10-28_16-20-03	01	2023-10-28_16-20-03	40	X	2148.0	136.25	2182.5	136.5
bumblebox-01_2023-10-28_16-20-03	01	2023-10-28_16-20-03	41	X	1147.5	2488.0	1157.5	2463.0
bumblebox-01_2023-10-28_16-20-03	01	2023-10-28_16-20-03	41	X	2216.25	2974.5	2223.5	2988.5
bumblebox-01_2023-10-28_16-20-03	01	2023-10-28_16-20-03	41	X	2831.25	2452.5	2846.5	2428.5
bumblebox-01_2023-10-28_16-20-03	01	2023-10-28_16-20-03	41	X	2943.75	2342.5	2963.5	2342.0
bumblebox-01_2023-10-28_16-20-03	01	2023-10-28_16-20-03	41	X	1936.5	2204.5	1971.5	2164.0
bumblebox-01_2023-10-28_16-20-03	01	2023-10-28_16-20-03	41	X	1471.25	1710.0	1513.0	1684.0
bumblebox-01_2023-10-28_16-20-03	01	2023-10-28_16-20-03	41	X	3019.5	1640.75	3016.5	1625.0
bumblebox-01_2023-10-28_16-20-03	01	2023-10-28_16-20-03	41	X	3008.25	976.25	3006.5	960.5
bumblebox-01_2023-10-28_16-20-03	01	2023-10-28_16-20-03	41	X	2785.75	634.75	2799.0	610.5
bumblebox-01_2023-10-28_16-20-03	01	2023-10-28_16-20-03	41	X	2133.75	193.5	2151.5	196.0
bumblebox-01_2023-10-28_16-20-03	01	2023-10-28_16-20-03	41	X	1864.5	2855.5	1874.5	2807.0
bumblebox-01_2023-10-28_16-20-03	01	2023-10-28_16-20-03	41	X	3062.75	2797.25	3103.0	2797.5
bumblebox-01_2023-10-28_16-20-03	01	2023-10-28_16-20-03	41	X	1050.5	2508.25	1072.5	2507.5
bumblebox-01_2023-10-28_16-20-03	01	2023-10-28_16-20-03	41	X	2942.75	2457.75	2967.0	2457.0
bumblebox-01_2023-10-28_16-20-03	01	2023-10-28_16-20-03	41	X	2174.25	1940.25	2179.5	1928.5
bumblebox-01_2023-10-28_16-20-03	01	2023-10-28_16-20-03	41	X	2021.25	1810.0	2060.0	1783.5
bumblebox-01_2023-10-28_16-20-03	01	2023-10-28_16-20-03	41	X	1064.0	1752.5	1069.0	1768.0
bumblebox-01_2023-10-28_16-20-03	01	2023-10-28_16-20-03	41	X	1148.75	1492.5	1199.5	1492.0
bumblebox-01_2023-10-28_16-20-03	01	2023-10-28_16-20-03	41	X	3173.75	1379.0	3227.0	1381.5
bumblebox-01_2023-10-28_16-20-03	01	2023-10-28_16-20-03	41	X	3173.25	1088.5	3183.5	1103.0
bumblebox-01_2023-10-28_16-20-03	01	2023-10-28_16-20-03	41	X	2902.75	863.25	2924.5	863.5
bumblebox-01_2023-10-28_16-20-03	01	2023-10-28_16-20-03	41	X	1107.0	681.5	1122.5	660.5
bumblebox-01_2023-10-28_16-20-03	01	2023-10-28_16-20-03	41	X	2997.0	286.0	2987.0	270.5
bumblebox-01_2023-10-28_16-20-03	01	2023-10-28_16-20-03	42	X	1149.75	2486.75	1161.0	2461.5
bumblebox-01_2023-10-28_16-20-03	01	2023-10-28_16-20-03	42	X	2212.75	2973.75	2215.5	2986.5
bumblebox-01_2023-10-28_16-20-03	01	2023-10-28_16-20-03	42	X	2830.25	2449.0	2846.5	2427.0
bumblebox-01_2023-10-28_16-20-03	01	2023-10-28_16-20-03	42	X	1798.0	2398.0	1792.0	2385.5
bumblebox-01_2023-10-28_16-20-03	01	2023-10-28_16-20-03	42	X	1936.75	2204.0	1972.5	2163.5
bumblebox-01_2023-10-28_16-20-03	01	2023-10-28_16-20-03	42	X	1470.5	1710.75	1512.5	1684.5
bumblebox-01_2023-10-28_16-20-03	01	2023-10-28_16-20-03	42	X	3007.0	974.75	3032.0	972.5
bumblebox-01_2023-10-28_16-20-03	01	2023-10-28_16-20-03	42	X	2785.25	635.25	2800.5	611.5
bumblebox-01_2023-10-28_16-20-03	01	2023-10-28_16-20-03	42	X	2996.5	285.75	2986.0	270.5
bumblebox-01_2023-10-28_16-20-03	01	2023-10-28_16-20-03	42	X	3064.25	2796.5	3105.0	2795.5
bumblebox-01_2023-10-28_16-20-03	01	2023-10-28_16-20-03	42	X	3090.75	2737.75	3158.0	2737.0
bumblebox-01_2023-10-28_16-20-03	01	2023-10-28_16-20-03	42	X	2931.0	2516.0	2964.5	2516.0
bumblebox-01_2023-10-28_16-20-03	01	2023-10-28_16-20-03	42	X	1050.0	2508.0	1071.5	2508.0
bumblebox-01_2023-10-28_16-20-03	01	2023-10-28_16-20-03	42	X	2941.25	2457.75	2966.0	2456.5
bumblebox-01_2023-10-28_16-20-03	01	2023-10-28_16-20-03	42	X	1146.25	1493.75	1195.0	1494.0
bumblebox-01_2023-10-28_16-20-03	01	2023-10-28_16-20-03	42	X	1299.5	1151.0	1326.0	1151.5
bumblebox-01_2023-10-28_16-20-03	01	2023-10-28_16-20-03	42	X	3173.5	1088.5	3183.0	1102.5
bumblebox-01_2023-10-28_16-20-03	01	2023-10-28_16-20-03	42	X	1107.5	681.75	1119.0	656.0
bumblebox-01_2023-10-28_16-20-03	01	2023-10-28_16-20-03	42	X	2785.5	634.0	2787.0	610.0
bumblebox-01_2023-10-28_16-20-03	01	2023-10-28_16-20-03	42	X	2894.5	572.75	2914.0	571.5
bumblebox-01_2023-10-28_16-20-03	01	2023-10-28_16-20-03	42	X	2134.25	193.75	2152.5	196.0
bumblebox-01_2023-10-28_16-20-03	01	2023-10-28_16-20-03	42	X	2147.5	137.0	2182.5	136.5
bumblebox-01_2023-10-28_16-20-03	01	2023-10-28_16-20-03	42	X	590.0	65.0	603.0	64.0
bumblebox-01_2023-10-28_16-20-03	01	2023-10-28_16-20-03	43	X	1148.25	2487.5	1162.0	2464.0
bumblebox-01_2023-10-28_16-20-03	01	2023-10-28_16-20-03	43	X	2213.5	2973.75	2217.0	2986.0
bumblebox-01_2023-10-28_16-20-03	01	2023-10-28_16-20-03	43	X	2831.0	2449.5	2848.0	2429.0
bumblebox-01_2023-10-28_16-20-03	01	2023-10-28_16-20-03	43	X	1471.0	1709.75	1513.0	1684.0
bumblebox-01_2023-10-28_16-20-03	01	2023-10-28_16-20-03	43	X	3019.5	1641.25	3015.5	1625.5
bumblebox-01_2023-10-28_16-20-03	01	2023-10-28_16-20-03	43	X	3008.5	976.25	3035.0	976.0
bumblebox-01_2023-10-28_16-20-03	01	2023-10-28_16-20-03	43	X	2785.25	634.75	2803.0	614.0
bumblebox-01_2023-10-28_16-20-03	01	2023-10-28_16-20-03	43	X	2997.25	285.5	2989.0	271.5
bumblebox-01_2023-10-28_16-20-03	01	2023-10-28_16-20-03	43	X	3064.25	2797.0	3104.0	2797.5
bumblebox-01_2023-10-28_16-20-03	01	2023-10-28_16-20-03	43	X	3089.0	2739.0	3154.5	2737.5
bumblebox-01_2023-10-28_16-20-03	01	2023-10-28_16-20-03	43	X	2932.75	2515.5	2968.0	2515.0
bumblebox-01_2023-10-28_16-20-03	01	2023-10-28_16-20-03	43	X	1051.0	2508.5	1072.5	2508.5
bumblebox-01_2023-10-28_16-20-03	01	2023-10-28_16-20-03	43	X	2940.25	2457.25	2964.0	2456.5
bumblebox-01_2023-10-28_16-20-03	01	2023-10-28_16-20-03	43	X	1799.25	2398.75	1793.5	2386.0
bumblebox-01_2023-10-28_16-20-03	01	2023-10-28_16-20-03	43	X	2945.25	2341.75	2965.5	2342.0
bumblebox-01_2023-10-28_16-20-03	01	2023-10-28_16-20-03	43	X	1938.0	2204.0	1974.5	2165.0
bumblebox-01_2023-10-28_16-20-03	01	2023-10-28_16-20-03	43	X	2091.0	2022.75	2102.0	2032.0
bumblebox-01_2023-10-28_16-20-03	01	2023-10-28_16-20-03	43	X	2929.5	1993.0	2955.5	1992.5
bumblebox-01_2023-10-28_16-20-03	01	2023-10-28_16-20-03	43	X	3036.5	1755.25	3067.5	1755.0
bumblebox-01_2023-10-28_16-20-03	01	2023-10-28_16-20-03	43	X	1147.5	1491.75	1198.0	1490.5
bumblebox-01_2023-10-28_16-20-03	01	2023-10-28_16-20-03	43	X	3174.75	1378.75	3227.5	1380.5
bumblebox-01_2023-10-28_16-20-03	01	2023-10-28_16-20-03	43	X	1300.5	1154.75	1327.5	1153.0
bumblebox-01_2023-10-28_16-20-03	01	2023-10-28_16-20-03	43	X	3174.75	1087.75	3183.5	1102.0
bumblebox-01_2023-10-28_16-20-03	01	2023-10-28_16-20-03	43	X	1107.0	680.75	1121.5	659.0
bumblebox-01_2023-10-28_16-20-03	01	2023-10-28_16-20-03	43	X	2897.5	572.5	2917.0	573.0
bumblebox-01_2023-10-28_16-20-03	01	2023-10-28_16-20-03	43	X	2132.75	195.25	2153.0	196.0
bumblebox-01_2023-10-28_16-20-03	01	2023-10-28_16-20-03	44	X	1146.75	2488.5	1158.5	2466.5
bumblebox-01_2023-10-28_16-20-03	01	2023-10-28_16-20-03	44	X	2213.25	2973.5	2217.0	2986.5
bumblebox-01_2023-10-28_16-20-03	01	2023-10-28_16-20-03	44	X	2932.0	2515.0	2967.0	2515.0
bumblebox-01_2023-10-28_16-20-03	01	2023-10-28_16-20-03	44	X	2831.0	2450.0	2848.0	2428.5
bumblebox-01_2023-10-28_16-20-03	01	2023-10-28_16-20-03	44	X	1941.5	2206.5	1978.0	2167.0
bumblebox-01_2023-10-28_16-20-03	01	2023-10-28_16-20-03	44	X	1471.25	1710.0	1513.0	1684.0
bumblebox-01_2023-10-28_16-20-03	01	2023-10-28_16-20-03	44	X	3008.0	976.5	3034.5	976.0
bumblebox-01_2023-10-28_16-20-03	01	2023-10-28_16-20-03	44	X	2786.25	634.25	2802.0	611.5
bumblebox-01_2023-10-28_16-20-03	01	2023-10-28_16-20-03	44	X	2997.0	285.75	2988.5	270.5
bumblebox-01_2023-10-28_16-20-03	01	2023-10-28_16-20-03	44	X	1865.0	2857.0	1914.5	2863.5
bumblebox-01_2023-10-28_16-20-03	01	2023-10-28_16-20-03	44	X	3065.0	2797.75	3106.0	2798.0
bumblebox-01_2023-10-28_16-20-03	01	2023-10-28_16-20-03	44	X	3089.0	2738.25	3155.5	2736.5
bumblebox-01_2023-10-28_16-20-03	01	2023-10-28_16-20-03	44	X	1050.5	2508.5	1072.5	2508.0
bumblebox-01_2023-10-28_16-20-03	01	2023-10-28_16-20-03	44	X	2940.0	2457.0	2965.0	2456.5
bumblebox-01_2023-10-28_16-20-03	01	2023-10-28_16-20-03	44	X	2898.0	2342.0	2918.0	2341.5
bumblebox-01_2023-10-28_16-20-03	01	2023-10-28_16-20-03	44	X	1952.75	2206.75	1944.0	2197.0
bumblebox-01_2023-10-28_16-20-03	01	2023-10-28_16-20-03	44	X	1148.25	1491.75	1198.5	1490.5
bumblebox-01_2023-10-28_16-20-03	01	2023-10-28_16-20-03	44	X	3174.75	1378.0	3178.0	1393.0
bumblebox-01_2023-10-28_16-20-03	01	2023-10-28_16-20-03	44	X	3173.75	1089.5	3182.0	1104.0
bumblebox-01_2023-10-28_16-20-03	01	2023-10-28_16-20-03	44	X	3004.5	744.75	3001.5	729.5
bumblebox-01_2023-10-28_16-20-03	01	2023-10-28_16-20-03	44	X	1107.25	680.5	1125.5	661.0
bumblebox-01_2023-10-28_16-20-03	01	2023-10-28_16-20-03	44	X	2896.25	572.75	2916.5	572.5
bumblebox-01_2023-10-28_16-20-03	01	2023-10-28_16-20-03	44	X	2132.5	194.5	2152.5	196.0
bumblebox-01_2023-10-28_16-20-03	01	2023-10-28_16-20-03	45	X	1146.75	2488.5	1154.0	2464.0
bumblebox-01_2023-10-28_16-20-03	01	2023-10-28_16-20-03	45	X	2216.5	2974.75	2222.5	2988.5
bumblebox-01_2023-10-28_16-20-03	01	2023-10-28_16-20-03	45	X	2046.75	2864.0	2118.5	2861.0
bumblebox-01_2023-10-28_16-20-03	01	2023-10-28_16-20-03	45	X	2488.0	2673.0	2505.5	2673.5
bumblebox-01_2023-10-28_16-20-03	01	2023-10-28_16-20-03	45	X	1151.0	2489.0	1178.5	2480.5
bumblebox-01_2023-10-28_16-20-03	01	2023-10-28_16-20-03	45	X	2941.0	2458.0	2966.5	2457.5
bumblebox-01_2023-10-28_16-20-03	01	2023-10-28_16-20-03	45	X	2833.0	2449.75	2848.0	2428.0
bumblebox-01_2023-10-28_16-20-03	01	2023-10-28_16-20-03	45	X	2944.5	2398.0	2953.0	2413.0
bumblebox-01_2023-10-28_16-20-03	01	2023-10-28_16-20-03	45	X	1945.5	2206.0	1933.0	2196.5
bumblebox-01_2023-10-28_16-20-03	01	2023-10-28_16-20-03	45	X	1471.0	1710.25	1512.5	1684.5
bumblebox-01_2023-10-28_16-20-03	01	2023-10-28_16-20-03	45	X	2018.5	1508.0	2064.0	1510.0
bumblebox-01_2023-10-28_16-20-03	01	2023-10-28_16-20-03	45	X	2813.0	1203.75	2834.5	1205.0
bumblebox-01_2023-10-28_16-20-03	01	2023-10-28_16-20-03	45	X	3006.75	974.5	3032.0	972.5
bumblebox-01_2023-10-28_16-20-03	01	2023-10-28_16-20-03	45	X	1108.0	681.5	1123.5	660.0
bumblebox-01_2023-10-28_16-20-03	01	2023-10-28_16-20-03	45	X	2785.5	636.5	2803.0	614.5
bumblebox-01_2023-10-28_16-20-03	01	2023-10-28_16-20-03	45	X	2998.0	285.5	2989.5	270.5
bumblebox-01_2023-10-28_16-20-03	01	2023-10-28_16-20-03	45	X	3063.75	2798.25	3103.5	2796.5
bumblebox-01_2023-10-28_16-20-03	01	2023-10-28_16-20-03	45	X	1755.0	2749.0	1764.0	2758.0
bumblebox-01_2023-10-28_16-20-03	01	2023-10-28_16-20-03	45	X	1050.75	2509.0	1072.0	2508.5
bumblebox-01_2023-10-28_16-20-03	01	2023-10-28_16-20-03	45	X	3173.25	1087.5	3182.5	1102.0
bumblebox-01_2023-10-28_16-20-03	01	2023-10-28_16-20-03	45	X	2134.0	195.25	2152.5	198.0
bumblebox-01_2023-10-28_16-20-03	01	2023-10-28_16-20-03	45	X	1865.25	2856.25	1915.0	2863.5
bumblebox-01_2023-10-28_16-20-03	01	2023-10-28_16-20-03	46	X	1147.5	2486.25	1161.5	2464.5
bumblebox-01_2023-10-28_16-20-03	01	2023-10-28_16-20-03	46	X	2832.0	2448.5	2847.5	2426.0
bumblebox-01_2023-10-28_16-20-03	01	2023-10-28_16-20-03	46	X	2213.25	2973.25	2216.0	2986.5
bumblebox-01_2023-10-28_16-20-03	01	2023-10-28_16-20-03	46	X	1929.75	2637.5	1942.5	2648.0
bumblebox-01_2023-10-28_16-20-03	01	2023-10-28_16-20-03	46	X	2943.25	2396.5	2952.0	2406.0
bumblebox-01_2023-10-28_16-20-03	01	2023-10-28_16-20-03	46	X	1470.75	1710.0	1512.5	1684.5
bumblebox-01_2023-10-28_16-20-03	01	2023-10-28_16-20-03	46	X	901.5	1208.0	935.0	1207.5
bumblebox-01_2023-10-28_16-20-03	01	2023-10-28_16-20-03	46	X	3172.75	1087.75	3183.0	1102.0
bumblebox-01_2023-10-28_16-20-03	01	2023-10-28_16-20-03	46	X	2786.0	635.25	2801.5	611.0
bumblebox-01_2023-10-28_16-20-03	01	2023-10-28_16-20-03	46	X	2997.0	285.75	2988.0	270.5
bumblebox-01_2023-10-28_16-20-03	01	2023-10-28_16-20-03	46	X	1864.0	2852.0	1901.5	2836.5
bumblebox-01_2023-10-28_16-20-03	01	2023-10-28_16-20-03	46	X	1865.0	2856.25	1914.5	2864.5
bumblebox-01_2023-10-28_16-20-03	01	2023-10-28_16-20-03	46	X	3063.25	2796.75	3103.0	2798.0
bumblebox-01_2023-10-28_16-20-03	01	2023-10-28_16-20-03	46	X	3091.25	2738.5	3158.5	2737.0
bumblebox-01_2023-10-28_16-20-03	01	2023-10-28_16-20-03	46	X	1050.0	2509.0	1071.5	2509.0
bumblebox-01_2023-10-28_16-20-03	01	2023-10-28_16-20-03	46	X	1149.25	2489.5	1172.0	2472.5
bumblebox-01_2023-10-28_16-20-03	01	2023-10-28_16-20-03	46	X	2941.0	2457.25	2965.5	2456.5
bumblebox-01_2023-10-28_16-20-03	01	2023-10-28_16-20-03	46	X	1799.75	2398.25	1793.5	2384.5
bumblebox-01_2023-10-28_16-20-03	01	2023-10-28_16-20-03	46	X	3035.75	1756.25	3039.0	1768.5
bumblebox-01_2023-10-28_16-20-03	01	2023-10-28_16-20-03	46	X	3018.75	1640.75	3015.5	1625.0
bumblebox-01_2023-10-28_16-20-03	01	2023-10-28_16-20-03	46	X	1148.25	1492.5	1199.0	1492.0
bumblebox-01_2023-10-28_16-20-03	01	2023-10-28_16-20-03	46	X	3174.5	1378.75	3228.5	1381.0
bumblebox-01_2023-10-28_16-20-03	01	2023-10-28_16-20-03	46	X	3004.75	744.75	3001.0	731.5
bumblebox-01_2023-10-28_16-20-03	01	2023-10-28_16-20-03	46	X	1106.25	679.5	1121.5	659.0
bumblebox-01_2023-10-28_16-20-03	01	2023-10-28_16-20-03	46	X	2787.75	634.25	2808.0	622.0
bumblebox-01_2023-10-28_16-20-03	01	2023-10-28_16-20-03	46	X	2897.25	573.0	2917.0	572.5
bumblebox-01_2023-10-28_16-20-03	01	2023-10-28_16-20-03	46	X	2133.0	194.5	2153.0	196.0
bumblebox-01_2023-10-28_16-20-03	01	2023-10-28_16-20-03	47	X	1151.25	2485.75	1159.5	2458.0
bumblebox-01_2023-10-28_16-20-03	01	2023-10-28_16-20-03	47	X	2337.75	2055.0	2350.5	2056.5
bumblebox-01_2023-10-28_16-20-03	01	2023-10-28_16-20-03	47	X	2788.0	632.5	2783.0	605.0
bumblebox-01_2023-10-28_16-20-03	01	2023-10-28_16-20-03	47	X	1478.5	2990.75	1502.5	2989.5
bumblebox-01_2023-10-28_16-20-03	01	2023-10-28_16-20-03	47	X	2213.0	2973.25	2216.5	2985.5
bumblebox-01_2023-10-28_16-20-03	01	2023-10-28_16-20-03	47	X	3058.25	2796.5	3029.0	2794.5
bumblebox-01_2023-10-28_16-20-03	01	2023-10-28_16-20-03	47	X	3066.5	2798.5	3108.0	2797.5
bumblebox-01_2023-10-28_16-20-03	01	2023-10-28_16-20-03	47	X	2932.5	2515.75	2967.5	2515.0
bumblebox-01_2023-10-28_16-20-03	01	2023-10-28_16-20-03	47	X	2831.5	2449.25	2846.5	2425.5
bumblebox-01_2023-10-28_16-20-03	01	2023-10-28_16-20-03	47	X	2943.5	2399.0	2934.5	2388.5
bumblebox-01_2023-10-28_16-20-03	01	2023-10-28_16-20-03	47	X	2944.25	2398.25	2952.5	2413.0
bumblebox-01_2023-10-28_16-20-03	01	2023-10-28_16-20-03	47	X	2898.0	2342.5	2918.0	2342.5
bumblebox-01_2023-10-28_16-20-03	01	2023-10-28_16-20-03	47	X	2945.5	2342.5	2966.0	2343.0
bumblebox-01_2023-10-28_16-20-03	01	2023-10-28_16-20-03	47	X	2930.25	1993.0	2955.0	1993.0
bumblebox-01_2023-10-28_16-20-03	01	2023-10-28_16-20-03	47	X	1471.0	1710.25	1513.0	1684.0
bumblebox-01_2023-10-28_16-20-03	01	2023-10-28_16-20-03	47	X	3017.75	1640.0	3030.0	1639.0
bumblebox-01_2023-10-28_16-20-03	01	2023-10-28_16-20-03	47	X	3019.0	1640.5	3015.5	1624.5
bumblebox-01_2023-10-28_16-20-03	01	2023-10-28_16-20-03	47	X	3008.25	976.0	3034.0	975.5
bumblebox-01_2023-10-28_16-20-03	01	2023-10-28_16-20-03	47	X	1106.0	679.75	1127.0	665.0
bumblebox-01_2023-10-28_16-20-03	01	2023-10-28_16-20-03	47	X	1108.0	679.25	1112.0	651.5
bumblebox-01_2023-10-28_16-20-03	01	2023-10-28_16-20-03	47	X	2786.0	635.75	2800.5	612.5
bumblebox-01_2023-10-28_16-20-03	01	2023-10-28_16-20-03	47	X	2783.75	635.5	2807.5	622.5
bumblebox-01_2023-10-28_16-20-03	01	2023-10-28_16-20-03	47	X	3090.25	2739.25	3158.5	2737.5
bumblebox-01_2023-10-28_16-20-03	01	2023-10-28_16-20-03	47	X	1049.75	2509.25	1071.5	2509.0
bumblebox-01_2023-10-28_16-20-03	01	2023-10-28_16-20-03	47	X	2940.75	2458.25	2965.5	2457.5
bumblebox-01_2023-10-28_16-20-03	01	2023-10-28_16-20-03	47	X	1985.25	1551.0	2002.0	1503.0
bumblebox-01_2023-10-28_16-20-03	01	2023-10-28_16-20-03	47	X	3176.5	1381.0	3227.5	1381.5
bumblebox-01_2023-10-28_16-20-03	01	2023-10-28_16-20-03	47	X	735.5	1156.75	772.0	1159.0
bumblebox-01_2023-10-28_16-20-03	01	2023-10-28_16-20-03	47	X	3172.5	1087.75	3182.5	1103.0
bumblebox-01_2023-10-28_16-20-03	01	2023-10-28_16-20-03	47	X	2896.0	573.5	2915.5	573.0
bumblebox-01_2023-10-28_16-20-03	01	2023-10-28_16-20-03	47	X	3026.25	341.75	3035.5	355.5
bumblebox-01_2023-10-28_16-20-03	01	2023-10-28_16-20-03	47	X	2997.25	286.0	2988.5	271.0
bumblebox-01_2023-10-28_16-20-03	01	2023-10-28_16-20-03	47	X	2134.5	194.0	2152.5	196.0
bumblebox-01_2023-10-28_16-20-03	01	2023-10-28_16-20-03	47	X	1864.75	2856.0	1873.5	2808.0
bumblebox-01_2023-10-28_16-20-03	01	2023-10-28_16-20-03	48	X	1148.0	2489.0	1161.5	2468.0
bumblebox-01_2023-10-28_16-20-03	01	2023-10-28_16-20-03	48	X	2786.5	633.0	2795.0	611.0
bumblebox-01_2023-10-28_16-20-03	01	2023-10-28_16-20-03	48	X	2212.75	2973.25	2215.5	2986.0
bumblebox-01_2023-10-28_16-20-03	01	2023-10-28_16-20-03	48	X	1951.5	2210.0	1986.5	2169.5
bumblebox-01_2023-10-28_16-20-03	01	2023-10-28_16-20-03	48	X	1470.75	1710.0	1512.0	1684.5
bumblebox-01_2023-10-28_16-20-03	01	2023-10-28_16-20-03	48	X	3019.25	1640.25	3016.5	1624.5
bumblebox-01_2023-10-28_16-20-03	01	2023-10-28_16-20-03	48	X	3007.25	974.0	3032.0	971.5
bumblebox-01_2023-10-28_16-20-03	01	2023-10-28_16-20-03	48	X	1110.0	682.0	1119.5	657.5
bumblebox-01_2023-10-28_16-20-03	01	2023-10-28_16-20-03	48	X	2785.5	636.25	2807.5	618.5
bumblebox-01_2023-10-28_16-20-03	01	2023-10-28_16-20-03	48	X	2996.0	285.25	2986.5	269.5
bumblebox-01_2023-10-28_16-20-03	01	2023-10-28_16-20-03	48	X	2133.5	194.0	2152.5	195.5
bumblebox-01_2023-10-28_16-20-03	01	2023-10-28_16-20-03	48	X	2046.25	2864.0	2117.5	2860.5
bumblebox-01_2023-10-28_16-20-03	01	2023-10-28_16-20-03	48	X	1865.0	2856.0	1915.0	2863.0
bumblebox-01_2023-10-28_16-20-03	01	2023-10-28_16-20-03	48	X	3064.75	2797.25	3105.5	2797.5
bumblebox-01_2023-10-28_16-20-03	01	2023-10-28_16-20-03	48	X	2056.25	2632.0	2113.0	2629.0
bumblebox-01_2023-10-28_16-20-03	01	2023-10-28_16-20-03	48	X	1050.0	2509.0	1072.0	2508.5
bumblebox-01_2023-10-28_16-20-03	01	2023-10-28_16-20-03	48	X	2941.0	2457.5	2966.0	2456.5
bumblebox-01_2023-10-28_16-20-03	01	2023-10-28_16-20-03	48	X	2830.0	2451.0	2845.0	2427.5
bumblebox-01_2023-10-28_16-20-03	01	2023-10-28_16-20-03	48	X	3033.75	1755.75	3029.0	1743.0
bumblebox-01_2023-10-28_16-20-03	01	2023-10-28_16-20-03	48	X	1148.0	1491.25	1198.0	1489.5
bumblebox-01_2023-10-28_16-20-03	01	2023-10-28_16-20-03	48	X	2812.75	1203.75	2833.5	1205.0
bumblebox-01_2023-10-28_16-20-03	01	2023-10-28_16-20-03	48	X	901.25	1207.75	935.0	1207.0
bumblebox-01_2023-10-28_16-20-03	01	2023-10-28_16-20-03	48	X	3004.0	744.75	3001.5	730.0
bumblebox-01_2023-10-28_16-20-03	01	2023-10-28_16-20-03	48	X	1109.75	680.75	1130.0	663.0
bumblebox-01_2023-10-28_16-20-03	01	2023-10-28_16-20-03	48	X	2897.25	573.0	2917.0	572.5
bumblebox-01_2023-10-28_16-20-03	01	2023-10-28_16-20-03	49	X	1150.0	2487.75	1165.0	2463.0
bumblebox-01_2023-10-28_16-20-03	01	2023-10-28_16-20-03	49	X	2214.5	2973.75	2218.5	2986.0
bumblebox-01_2023-10-28_16-20-03	01	2023-10-28_16-20-03	49	X	2831.0	2450.0	2846.5	2428.0
bumblebox-01_2023-10-28_16-20-03	01	2023-10-28_16-20-03	49	X	2944.5	2398.0	2953.0	2413.0
bumblebox-01_2023-10-28_16-20-03	01	2023-10-28_16-20-03	49	X	3214.75	2332.0	3219.5	2347.5
bumblebox-01_2023-10-28_16-20-03	01	2023-10-28_16-20-03	49	X	1943.5	2214.0	1981.0	2177.0
bumblebox-01_2023-10-28_16-20-03	01	2023-10-28_16-20-03	49	X	932.0	1812.25	919.0	1808.0
bumblebox-01_2023-10-28_16-20-03	01	2023-10-28_16-20-03	49	X	1470.75	1711.0	1512.0	1684.5
bumblebox-01_2023-10-28_16-20-03	01	2023-10-28_16-20-03	49	X	1108.75	684.0	1120.0	659.5
bumblebox-01_2023-10-28_16-20-03	01	2023-10-28_16-20-03	49	X	2878.75	629.5	2882.0	615.0
bumblebox-01_2023-10-28_16-20-03	01	2023-10-28_16-20-03	49	X	2783.75	634.5	2809.0	621.5
bumblebox-01_2023-10-28_16-20-03	01	2023-10-28_16-20-03	49	X	1865.75	2856.0	1915.5	2864.0
bumblebox-01_2023-10-28_16-20-03	01	2023-10-28_16-20-03	49	X	3065.0	2797.0	3105.5	2796.5
bumblebox-01_2023-10-28_16-20-03	01	2023-10-28_16-20-03	49	X	1050.0	2509.0	1071.5	2509.0
bumblebox-01_2023-10-28_16-20-03	01	2023-10-28_16-20-03	49	X	2942.25	2457.5	2968.0	2456.0
bumblebox-01_2023-10-28_16-20-03	01	2023-10-28_16-20-03	49	X	1798.5	2398.25	1792.5	2385.0
bumblebox-01_2023-10-28_16-20-03	01	2023-10-28_16-20-03	49	X	3018.5	1640.25	3015.0	1624.5
bumblebox-01_2023-10-28_16-20-03	01	2023-10-28_16-20-03	49	X	1148.5	1492.5	1199.0	1492.5
bumblebox-01_2023-10-28_16-20-03	01	2023-10-28_16-20-03	49	X	3173.75	1380.0	3227.5	1382.5
bumblebox-01_2023-10-28_16-20-03	01	2023-10-28_16-20-03	49	X	3173.25	1088.25	3183.0	1103.0
bumblebox-01_2023-10-28_16-20-03	01	2023-10-28_16-20-03	49	X	3007.5	974.0	3032.5	971.5
bumblebox-01_2023-10-28_16-20-03	01	2023-10-28_16-20-03	49	X	1105.75	678.0	1120.0	676.0
bumblebox-01_2023-10-28_16-20-03	01	2023-10-28_16-20-03	49	X	2997.0	284.5	2989.0	269.0
bumblebox-01_2023-10-28_16-20-03	01	2023-10-28_16-20-03	49	X	2134.25	194.25	2152.5	196.0
bumblebox-01_2023-10-28_16-20-03	01	2023-10-28_16-20-03	50	X	1150.0	2488.0	1168.0	2467.0
bumblebox-01_2023-10-28_16-20-03	01	2023-10-28_16-20-03	50	X	1889.5	1870.75	1905.5	1858.0
bumblebox-01_2023-10-28_16-20-03	01	2023-10-28_16-20-03	50	X	2786.0	636.25	2798.5	609.5
bumblebox-01_2023-10-28_16-20-03	01	2023-10-28_16-20-03	50	X	2212.75	2973.25	2215.5	2985.5
bumblebox-01_2023-10-28_16-20-03	01	2023-10-28_16-20-03	50	X	3058.75	2796.5	3028.5	2795.5
bumblebox-01_2023-10-28_16-20-03	01	2023-10-28_16-20-03	50	X	3063.75	2797.0	3105.0	2798.5
bumblebox-01_2023-10-28_16-20-03	01	2023-10-28_16-20-03	50	X	2832.0	2449.25	2848.5	2426.0
bumblebox-01_2023-10-28_16-20-03	01	2023-10-28_16-20-03	50	X	1798.75	2398.0	1793.0	2385.0
bumblebox-01_2023-10-28_16-20-03	01	2023-10-28_16-20-03	50	X	1942.5	2211.5	1981.5	2175.5
bumblebox-01_2023-10-28_16-20-03	01	2023-10-28_16-20-03	50	X	3019.5	1640.0	3017.5	1627.5
bumblebox-01_2023-10-28_16-20-03	01	2023-10-28_16-20-03	50	X	3018.5	1640.5	3015.5	1625.0
bumblebox-01_2023-10-28_16-20-03	01	2023-10-28_16-20-03	50	X	1558.0	1564.5	1551.5	1556.0
bumblebox-01_2023-10-28_16-20-03	01	2023-10-28_16-20-03	50	X	3172.75	1377.75	3227.5	1379.0
bumblebox-01_2023-10-28_16-20-03	01	2023-10-28_16-20-03	50	X	3172.5	1089.25	3182.5	1105.0
bumblebox-01_2023-10-28_16-20-03	01	2023-10-28_16-20-03	50	X	3008.25	976.25	3034.0	976.0
bumblebox-01_2023-10-28_16-20-03	01	2023-10-28_16-20-03	50	X	3161.0	683.25	3170.5	697.5
bumblebox-01_2023-10-28_16-20-03	01	2023-10-28_16-20-03	50	X	1106.25	680.75	1126.0	665.0
bumblebox-01_2023-10-28_16-20-03	01	2023-10-28_16-20-03	50	X	1108.75	682.75	1118.0	657.5
bumblebox-01_2023-10-28_16-20-03	01	2023-10-28_16-20-03	50	X	2996.5	284.25	3005.5	300.0
bumblebox-01_2023-10-28_16-20-03	01	2023-10-28_16-20-03	50	X	2212.25	2911.25	2241.5	2912.0
bumblebox-01_2023-10-28_16-20-03	01	2023-10-28_16-20-03	50	X	1865.0	2856.0	1874.0	2807.5
bumblebox-01_2023-10-28_16-20-03	01	2023-10-28_16-20-03	50	X	1050.25	2508.5	1072.5	2508.5
bumblebox-01_2023-10-28_16-20-03	01	2023-10-28_16-20-03	50	X	2940.5	2457.0	2965.0	2456.5
bumblebox-01_2023-10-28_16-20-03	01	2023-10-28_16-20-03	50	X	2897.5	2342.0	2916.5	2342.5
bumblebox-01_2023-10-28_16-20-03	01	2023-10-28_16-20-03	50	X	2034.0	2227.5	2037.0	2214.5
bumblebox-01_2023-10-28_16-20-03	01	2023-10-28_16-20-03	50	X	736.25	1156.5	700.0	1152.5
bumblebox-01_2023-10-28_16-20-03	01	2023-10-28_16-20-03	50	X	2896.5	573.0	2917.0	571.5
bumblebox-01_2023-10-28_16-20-03	01	2023-10-28_16-20-03	50	X	2134.0	194.75	2153.0	196.0
bumblebox-01_2023-10-28_16-20-03	01	2023-10-28_16-20-03	50	X	591.25	63.5	608.0	60.5
bumblebox-01_2023-10-28_16-20-03	01	2023-10-28_16-20-03	51	X	1150.25	2488.75	1168.0	2466.5
bumblebox-01_2023-10-28_16-20-03	01	2023-10-28_16-20-03	51	X	2215.75	2974.5	2222.5	2986.5
bumblebox-01_2023-10-28_16-20-03	01	2023-10-28_16-20-03	51	X	1050.0	2508.75	1071.5	2508.5
bumblebox-01_2023-10-28_16-20-03	01	2023-10-28_16-20-03	51	X	2831.75	2450.25	2849.0	2426.5
bumblebox-01_2023-10-28_16-20-03	01	2023-10-28_16-20-03	51	X	2944.0	2399.25	2952.0	2415.5
bumblebox-01_2023-10-28_16-20-03	01	2023-10-28_16-20-03	51	X	1956.0	2220.25	1997.0	2186.5
bumblebox-01_2023-10-28_16-20-03	01	2023-10-28_16-20-03	51	X	1470.25	1710.0	1512.0	1684.0
bumblebox-01_2023-10-28_16-20-03	01	2023-10-28_16-20-03	51	X	3019.25	1641.5	3016.5	1626.0
bumblebox-01_2023-10-28_16-20-03	01	2023-10-28_16-20-03	51	X	3008.5	976.75	3035.0	976.0
bumblebox-01_2023-10-28_16-20-03	01	2023-10-28_16-20-03	51	X	3161.0	683.5	3172.0	697.5
bumblebox-01_2023-10-28_16-20-03	01	2023-10-28_16-20-03	51	X	2786.0	636.5	2799.0	612.5
bumblebox-01_2023-10-28_16-20-03	01	2023-10-28_16-20-03	51	X	2785.5	636.25	2808.5	620.0
bumblebox-01_2023-10-28_16-20-03	01	2023-10-28_16-20-03	51	X	2995.75	285.5	2985.5	270.5
bumblebox-01_2023-10-28_16-20-03	01	2023-10-28_16-20-03	51	X	2132.5	194.25	2152.5	195.5
bumblebox-01_2023-10-28_16-20-03	01	2023-10-28_16-20-03	51	X	1865.25	2856.25	1915.0	2864.5
bumblebox-01_2023-10-28_16-20-03	01	2023-10-28_16-20-03	51	X	3065.25	2797.75	3105.0	2798.5
bumblebox-01_2023-10-28_16-20-03	01	2023-10-28_16-20-03	51	X	2940.0	2458.5	2964.0	2458.5
bumblebox-01_2023-10-28_16-20-03	01	2023-10-28_16-20-03	51	X	3033.0	1757.0	3062.0	1758.0
bumblebox-01_2023-10-28_16-20-03	01	2023-10-28_16-20-03	51	X	3174.0	1379.0	3227.5	1380.5
bumblebox-01_2023-10-28_16-20-03	01	2023-10-28_16-20-03	51	X	3173.5	1088.5	3183.0	1103.0
bumblebox-01_2023-10-28_16-20-03	01	2023-10-28_16-20-03	51	X	1105.25	679.5	1120.5	659.5
bumblebox-01_2023-10-28_16-20-03	01	2023-10-28_16-20-03	51	X	1108.5	683.0	1121.0	659.0
bumblebox-01_2023-10-28_16-20-03	01	2023-10-28_16-20-03	51	X	2896.25	573.25	2916.0	573.5
