## Supplementary material for "The BumbleBox: An open-source platform for quantifying behavior in bumblebee colonies": Sample BumbleBox Data Output: bumblebox-01_2023-10-28_16-20-03_pairwise_distance.csv

	frame	ID	0	1	3	5	9	10	12	15	8	2	4	6
0	0	0		578.9465109144368	370.51400108497927	1277.4965997997804	216.85493423023604	1132.8924540749665	451.159616987159	300.7495843721151
1	0	1	578.9465109144368		923.5490309128152	698.8273213033389	713.4837944901061	1574.3738834851142	392.00007971937964	297.3991425676947
2	0	3	370.51400108497927	923.5490309128152		1618.2203380565948	419.97418075400776	1107.0034157580544	674.5354883177015	666.9672499456027
3	0	5	1277.4965997997804	698.8273213033389	1618.2203380565948		1395.6798522583895	2182.3513122318323	1001.959611211949	987.0274185654621
4	0	9	216.85493423023604	713.4837944901061	419.97418075400776	1395.6798522583895		920.6218007412165	661.4775600880199	416.10951082617663
5	0	10	1132.8924540749665	1574.3738834851142	1107.0034157580544	2182.3513122318323	920.6218007412165		1581.9648581747952	1295.3283850051307
6	0	12	451.159616987159	392.00007971937964	674.5354883177015	1001.959611211949	661.4775600880199	1581.9648581747952		382.29610578712413
7	0	15	300.7495843721151	297.3991425676947	666.9672499456027	987.0274185654621	416.10951082617663	1295.3283850051307	382.29610578712413
8	1	0		571.5821244580694	384.240240604755	1268.7735219494455	266.6722004634154	1143.636743026386	452.6381695129124	397.9773862922365
9	1	1	571.5821244580694		929.5040680384352	697.195901450948	815.2599662070988	1591.231166424288	409.7274246374045	288.57083185935477
10	1	3	384.240240604755	929.5040680384352		1618.94558663965	324.65770435953004	1102.4953798089134	674.664731551902	782.2110089355684
11	1	5	1268.7735219494455	697.195901450948	1618.94558663965		1508.0303586135128	2217.186336328095	1002.4555164694342	936.818685765821
12	1	9	266.6722004634154	815.2599662070988	324.65770435953004	1508.0303586135128		893.3303210459163	712.4356988528859	587.7461718293025
13	1	10	1143.636743026386	1591.231166424288	1102.4953798089134	2217.186336328095	893.3303210459163		1596.1897796001576	1306.793403717665
14	1	12	452.6381695129124	409.7274246374045	674.664731551902	1002.4555164694342	712.4356988528859	1596.1897796001576		509.6889369998136
15	1	15	397.9773862922365	288.57083185935477	782.2110089355684	936.818685765821	587.7461718293025	1306.793403717665	509.6889369998136
16	2	0		555.1491916593233	386.14278447227264	1261.9355173700437	252.22918645549328	1164.6548040084667	441.95764785780096	527.113128275136
17	2	1	555.1491916593233		921.8126843345127	707.3299265547868	804.1069969226733	1598.824196870938	413.4402163554	247.33201369818667
18	2	3	386.14278447227264	921.8126843345127		1618.6965435188895	230.05556394054025	1095.512009290633	674.6355034387087	913.0416200809249
19	2	5	1261.9355173700437	707.3299265547868	1618.6965435188895		1511.4365062747427	2246.13040861389	1002.5194823543331	835.0931085813127
20	2	9	252.22918645549328	804.1069969226733	230.05556394054025	1511.4365062747427		969.7340485927057	662.4705653838516	743.4588505761432
21	2	10	1164.6548040084667	1598.824196870938	1095.512009290633	2246.13040861389	969.7340485927057		1606.5709212481097	1414.2512374044436
22	2	12	441.95764785780096	413.4402163554	674.6355034387087	1002.5194823543331	662.4705653838516	1606.5709212481097		584.4035955570431
23	2	15	527.113128275136	247.33201369818667	913.0416200809249	835.0931085813127	743.4588505761432	1414.2512374044436	584.4035955570431
24	3	0		432.5940649153661	404.9919752291396	1236.459461527146	293.5866567131415	1132.70641054953	417.6398717795033	581.4445910832777
25	3	1	432.5940649153661		831.3146967304259	810.5613024318395	723.9476845739615	1450.857526602802	396.78370997307843	192.1661065328639
26	3	3	404.9919752291396	831.3146967304259		1618.6965435188895	177.86827991522267	1019.819132248459	675.3656879794827	986.4360407547972
27	3	5	1236.459461527146	810.5613024318395	1618.6965435188895		1530.0095179442512	2215.9891273424605	1002.4325725454057	731.036122568509
28	3	9	293.5866567131415	723.9476845739615	177.86827991522267	1530.0095179442512		929.0998668065774	655.430440626616	859.2779308815047
29	3	10	1132.70641054953	1450.857526602802	1019.819132248459	2215.9891273424605	929.0998668065774		1548.6859349138547	1485.9075088981817
30	3	12	417.6398717795033	396.78370997307843	675.3656879794827	1002.4325725454057	655.430440626616	1548.6859349138547		585.3180759211183
31	3	15	581.4445910832777	192.1661065328639	986.4360407547972	731.036122568509	859.2779308815047	1485.9075088981817	585.3180759211183
32	4	0		341.2771967184447	383.21705664022835	1259.0861020994553		1049.4887445799502	436.1640316440593	600.519150402383
33	4	1	341.2771967184447		722.9450618822982	935.3248433031168		1271.1209619859158	403.23977048401366	265.039855493471
34	4	3	383.21705664022835	722.9450618822982		1618.1548133599579		944.8628538047202	677.7190605258199	983.7263656627284
35	4	5	1259.0861020994553	935.3248433031168	1618.1548133599579			2167.3467218006444	1001.1571430100272	742.7395657294688
36	4	10	1049.4887445799502	1271.1209619859158	944.8628538047202	2167.3467218006444			1484.5774019902094	1424.6080601344356
37	4	12	436.1640316440593	403.23977048401366	677.7190605258199	1001.1571430100272		1484.5774019902094		595.7273390570556
38	4	15	600.519150402383	265.039855493471	983.7263656627284	742.7395657294688		1424.6080601344356	595.7273390570556
39	5	0		294.3566077056875	384.5017067582405	1259.812610073419		1002.8698818889717	438.17305371279963	588.0158373717497
40	5	1	294.3566077056875		677.0451425126688	979.367972214734		1198.3028884635137	389.97251505715116	299.8100440278811
41	5	3	384.5017067582405	677.0451425126688		1618.6965435188895		895.4945909942728	678.3861824211929	972.516998566092
42	5	5	1259.812610073419	979.367972214734	1618.6965435188895			2135.3085988915045	999.86877263969	760.1612082315172
43	5	10	1002.8698818889717	1198.3028884635137	895.4945909942728	2135.3085988915045			1439.2583593642942	1375.355817597759
44	5	12	438.17305371279963	389.97251505715116	678.3861824211929	999.86877263969		1439.2583593642942		593.829941986761
45	5	15	588.0158373717497	299.8100440278811	972.516998566092	760.1612082315172		1375.355817597759	593.829941986761
46	6	0		303.361376908795	379.29226857398504	1270.7435815301212		947.5815598142462	455.14173616577943	528.1955722078708
47	6	1	303.361376908795		678.9596821608776	980.3938621798894		1161.9961542535327	399.11668093428517	239.79900437658202
48	6	3	379.29226857398504	678.9596821608776		1618.5132452346506		847.1217813868323	678.3786737508779	907.4877753997571
49	6	5	1270.7435815301212	980.3938621798894	1618.5132452346506			2109.3947739813902	1000.8097971143168	833.3038536452354
50	6	10	947.5815598142462	1161.9961542535327	847.1217813868323	2109.3947739813902			1399.4442870296766	1276.3250467651255
51	6	12	455.14173616577943	399.11668093428517	678.3786737508779	1000.8097971143168		1399.4442870296766		577.7110545073549
52	6	15	528.1955722078708	239.79900437658202	907.4877753997571	833.3038536452354		1276.3250467651255	577.7110545073549
53	7	0		329.5271233146067	380.12703468708986	1266.5735766231664		886.4319277304942	448.04777926020347	478.10576758704764
54	7	1	329.5271233146067		708.7411816029883	962.1457789753068		1103.6746859922084	424.5218633945724	181.24637927418027
55	7	3	380.12703468708986	708.7411816029883		1618.4475006931798		784.6599581984543	679.932717259583	855.5052965937733
56	7	5	1266.5735766231664	962.1457789753068	1618.4475006931798			2045.93879734952	998.5134262993162	913.500547345211
57	7	10	886.4319277304942	1103.6746859922084	784.6599581984543	2045.93879734952			1331.776351344324	1133.6121746435153
58	7	12	448.04777926020347	424.5218633945724	679.932717259583	998.5134262993162		1331.776351344324		590.1707909580074
59	7	15	478.10576758704764	181.24637927418027	855.5052965937733	913.500547345211		1133.6121746435153	590.1707909580074
60	8	0		324.0100307089273	380.0076479493538	1268.9425962193877		815.5342574043104	452.74675592432465	493.90004049402546
61	8	1	324.0100307089273		703.4547337959991	974.8813068779193		1025.643273755549	437.2043286610964	197.46202166492674
62	8	3	380.0076479493538	703.4547337959991		1618.740328156434		722.5035034517134	680.4910451284426	870.7326297434821
63	8	5	1268.9425962193877	974.8813068779193	1618.740328156434			1986.2477344228741	998.2325943887025	916.5987740009257
64	8	10	815.5342574043104	1025.643273755549	722.5035034517134	1986.2477344228741			1265.196625035018	1074.717928109511
65	8	12	452.74675592432465	437.2043286610964	680.4910451284426	998.2325943887025		1265.196625035018		612.8553051087997
66	8	15	493.90004049402546	197.46202166492674	870.7326297434821	916.5987740009257		1074.717928109511	612.8553051087997
67	9	0		321.78894480699614	377.653445635016	1264.764997934399		739.457994074038	439.7097053738978	477.29707730091957	579.8243268439157
68	9	1	321.78894480699614		696.2056089978017	1014.6591176350804		885.2491174804977	490.6332642616071	159.02397617969436	680.0361203642053
69	9	3	377.653445635016	696.2056089978017		1618.9674564363547		658.0070288378384	680.5374714150573	846.8182361050098	732.4992320815087
70	9	5	1264.764997934399	1014.6591176350804	1618.9674564363547			1894.1982802758532	999.1749721645353	943.0275711770043	1089.9221302460098
71	9	8	579.8243268439157	680.0361203642053	732.4992320815087	1089.9221302460098		1300.0108172626872	191.99641923744306	802.7460681934232
72	9	10	739.457994074038	885.2491174804977	658.0070288378384	1894.1982802758532			1178.1922593532856	956.1383921797095	1300.0108172626872
73	9	12	439.7097053738978	490.6332642616071	680.5374714150573	999.1749721645353		1178.1922593532856		610.7504604992124	191.99641923744306
74	9	15	477.29707730091957	159.02397617969436	846.8182361050098	943.0275711770043		956.1383921797095	610.7504604992124		802.7460681934232
75	10	0		365.48264322673384	365.0986168146902	1275.845454982695		693.6692295323471	446.8507161234051	482.5648272512202	594.3755651942633
76	10	1	365.48264322673384		730.2921076528213	961.1654709257923		895.3862644132978	465.3710884874564	165.79053048953068	678.6634843573065
77	10	3	365.0986168146902	730.2921076528213		1618.4693772203416		633.6592144047146	682.9996797217404	835.9119645632547	732.9057323421614
78	10	5	1275.845454982695	961.1654709257923	1618.4693772203416			1849.01003918313	996.5838211108988	973.620466352264	1110.288841923578
79	10	8	594.3755651942633	678.6634843573065	732.9057323421614	1110.288841923578		1271.9834167551085	215.047959767118	843.3775103712453
80	10	10	693.6692295323471	895.3862644132978	633.6592144047146	1849.01003918313			1140.4992601926579	882.6260887261377	1271.9834167551085
81	10	12	446.8507161234051	465.3710884874564	682.9996797217404	996.5838211108988		1140.4992601926579		629.2712054432493	215.047959767118
82	10	15	482.5648272512202	165.79053048953068	835.9119645632547	973.620466352264		882.6260887261377	629.2712054432493		843.3775103712453
83	11	0		364.2830287015853	373.26682815380207	1268.9027247980832		647.11552291689	442.25	455.0649678892015	618.7395453662227
84	11	1	364.2830287015853		737.3026854691362	935.5919249330875		880.5328642361965	432.42636656429727	191.4451618610405	678.7554787992507
85	11	3	373.26682815380207	737.3026854691362		1618.6965435188895		592.4539011602507	681.278256294739	814.6953418303066	744.6772790947767
86	11	5	1268.9027247980832	935.5919249330875	1618.6965435188895			1805.6155806261752	997.5884985804518	994.0231385636855	1129.1351779127244
87	11	8	618.7395453662227	678.7554787992507	744.6772790947767	1129.1351779127244		1243.9315194173673	247.05578823415573	868.1470209590078
88	11	10	647.11552291689	880.5328642361965	592.4539011602507	1805.6155806261752			1089.1463687218536	819.5240234428762	1243.9315194173673
89	11	12	442.25	432.42636656429727	681.278256294739	997.5884985804518		1089.1463687218536		622.733741257048	247.05578823415573
90	11	15	455.0649678892015	191.4451618610405	814.6953418303066	994.0231385636855		819.5240234428762	622.733741257048		868.1470209590078
91	12	0		363.09442642376104	368.58275868521037	1273.5775643831041		622.034816147778	446.20517982201864	444.3112647682928	627.3307042541438
92	12	1	363.09442642376104		731.1807659532627	937.912109421773		859.6942043540831	424.5063309304114	199.55653960720005	683.7238111986447
93	12	3	368.58275868521037	731.1807659532627		1618.718416680307		573.7733110732844	682.7243678820905	798.0772205745507	744.4797260503472
94	12	5	1273.5775643831041	937.912109421773	1618.718416680307			1786.3353548536177	996.416203200249	1011.5436532844245	1142.8119377220382
95	12	8	627.3307042541438	683.7238111986447	744.4797260503472	1142.8119377220382		1226.6430307958383	260.7386143247678	878.5161139671827
96	12	10	622.034816147778	859.6942043540831	573.7733110732844	1786.3353548536177			1068.1546002335056	782.8678448499466	1226.6430307958383
97	12	12	446.20517982201864	424.5063309304114	682.7243678820905	996.416203200249		1068.1546002335056		621.4461460979543	260.7386143247678
98	12	15	444.3112647682928	199.55653960720005	798.0772205745507	1011.5436532844245		782.8678448499466	621.4461460979543		878.5161139671827
99	13	0		330.5771468205266	366.72741920941775	1278.394940931792		608.9355979904607	458.0133731672035	444.84899123185613	627.2011240423601
100	13	1	330.5771468205266		695.5668551620325	967.0701241378517		822.6222173634748	409.41726881019565	209.2023541932547	677.7112216866414
101	13	3	366.72741920941775	695.5668551620325		1618.0151807075235		586.75	685.2599871581589	801.3314701170796	714.8568038425598
102	13	5	1278.394940931792	967.0701241378517	1618.0151807075235			1768.9485754255265	993.8589562910826	1002.8904476561735	1183.805780100773
103	13	8	627.2011240423601	677.7112216866414	714.8568038425598	1183.805780100773		1210.827222397977	279.8303057211638	886.5047236196771
104	13	10	608.9355979904607	822.6222173634748	586.75	1768.9485754255265			1066.9252844037394	771.5820192954213	1210.827222397977
105	13	12	458.0133731672035	409.41726881019565	685.2599871581589	993.8589562910826		1066.9252844037394		618.1813043112837	279.8303057211638
106	13	15	444.84899123185613	209.2023541932547	801.3314701170796	1002.8904476561735		771.5820192954213	618.1813043112837		886.5047236196771
107	14	0		253.57703464627863	378.6761479153394	1270.7969202433567		606.0240300516143	458.81504988393743	446.43119570657245	649.5830393413917
108	14	1	253.57703464627863		627.6121911658504	1024.6531730297818		769.0018286714278	383.33348731880966	263.8107749884375	648.6808248283588
109	14	3	378.6761479153394	627.6121911658504		1618.2203380565948		612.6183559117372	684.0698977443752	816.255972413066	736.26252111594
110	14	5	1270.7969202433567	1024.6531730297818	1618.2203380565948			1745.8552524479228	994.7488690619357	995.5195879539488	1169.3636357010594
111	14	8	649.5830393413917	648.6808248283588	736.26252111594	1169.3636357010594		1236.8125363206827	281.59301305252586	903.059556452397
112	14	10	606.0240300516143	769.0018286714278	612.6183559117372	1745.8552524479228			1064.67888351371	754.5563680070562	1236.8125363206827
113	14	12	458.81504988393743	383.33348731880966	684.0698977443752	994.7488690619357		1064.67888351371		627.1800479128781	281.59301305252586
114	14	15	446.43119570657245	263.8107749884375	816.255972413066	995.5195879539488		754.5563680070562	627.1800479128781		903.059556452397
115	15	0		182.99675543571803	394.24334173198156	1260.8149398305843		553.3661197615914	459.96100378184235	441.34751047219015	652.8086434783168
116	15	1	182.99675543571803		558.7765653640103	1078.0506133758286		691.9830200228904	348.37739952528494	335.54107423682126	594.7703863677142
117	15	3	394.24334173198156	558.7765653640103		1617.9712991892038		608.3446802594726	683.357199786466	830.2548178119775	732.790599352912
118	15	5	1260.8149398305843	1078.0506133758286	1617.9712991892038			1675.1798784011226	993.2937946549349	975.7325773489373	1164.369491398671
119	15	8	652.8086434783168	594.7703863677142	732.790599352912	1164.369491398671		1192.8858128505008	277.45495129840447	893.6029599324299
120	15	10	553.3661197615914	691.9830200228904	608.3446802594726	1675.1798784011226			1012.748272030123	702.5874055944926	1192.8858128505008
121	15	12	459.96100378184235	348.37739952528494	683.357199786466	993.2937946549349		1012.748272030123		620.4232426336073	277.45495129840447
122	15	15	441.34751047219015	335.54107423682126	830.2548178119775	975.7325773489373		702.5874055944926	620.4232426336073		893.6029599324299
123	16	0		216.2239868747221	355.28553657586457	1312.3854473819802		496.5584054267937	507.66702916380143	485.10887953118316	695.2569668834682
124	16	1	216.2239868747221		537.8215317370624	1097.9036843002214		662.1167287570977	347.3791156647158	358.2374387190708	607.9698286099401
125	16	3	355.28553657586457	537.8215317370624		1618.6965435188895		602.0378414186271	695.3864033758497	840.2630912398806	732.2051027546858
126	16	5	1312.3854473819802	1097.9036843002214	1618.6965435188895			1652.9370261749236	977.9571820892774	964.5754571312708	1190.3283423072812
127	16	8	695.2569668834682	607.9698286099401	732.2051027546858	1190.3283423072812		1187.1969086886977	314.92509029926464	918.0703268268722
128	16	10	496.5584054267937	662.1167287570977	602.0378414186271	1652.9370261749236			996.3641716260174	691.9477039487883	1187.1969086886977
129	16	12	507.66702916380143	347.3791156647158	695.3864033758497	977.9571820892774		996.3641716260174		611.6169655102775	314.92509029926464
130	16	15	485.10887953118316	358.2374387190708	840.2630912398806	964.5754571312708		691.9477039487883	611.6169655102775		918.0703268268722
131	17	0		133.82100918764587	422.49733726971584	1226.561886942522		575.8396044038652	447.9125193606448	409.73383128562864	642.1129670860105
132	17	1	133.82100918764587		544.5503305480587	1092.8616678244323		674.4809578483295	362.8016848086569	335.1889392566527	602.9122033928323
133	17	3	422.49733726971584	544.5503305480587		1618.4038626066115		616.7181284833453	707.7553426149462	819.2574763162067	738.1815918187069
134	17	5	1226.561886942522	1092.8616678244323	1618.4038626066115			1661.3993537075908	969.2724397711925	984.8017567003016	1167.8960784247886
135	17	8	642.1129670860105	602.9122033928323	738.1815918187069	1167.8960784247886		1198.9131797173638	293.11740395275064	896.3979306089456
136	17	10	575.8396044038652	674.4809578483295	616.7181284833453	1661.3993537075908			1023.3330958197336	678.2433652458386	1198.9131797173638
137	17	12	447.9125193606448	362.8016848086569	707.7553426149462	969.2724397711925		1023.3330958197336		614.8697524679516	293.11740395275064
138	17	15	409.73383128562864	335.1889392566527	819.2574763162067	984.8017567003016		678.2433652458386	614.8697524679516		896.3979306089456
139	18	0			421.1798903081675	1226.6083828997746			483.30664437808014	395.0282426612052	653.8935788796217
140	18	3	421.1798903081675			1618.5132452346506			734.4474538726375	781.2951186971541	757.9456197511797
141	18	5	1226.6083828997746		1618.5132452346506				962.2955951785293	1074.361816382172	1157.4859880361403
142	18	8	653.8935788796217		757.9456197511797	1157.4859880361403			270.80066469637774	945.1402012400065
143	18	12	483.30664437808014		734.4474538726375	962.2955951785293				700.1207038789811	270.80066469637774
144	18	15	395.0282426612052		781.2951186971541	1074.361816382172			700.1207038789811		945.1402012400065
145	19	1			592.6027864429934	1059.2020581551		663.6537124133338	427.01763722356947	283.51477033833703	639.3184847945506
146	19	3		592.6027864429934		1619.1292605903952		592.2265719300342	759.5101217232066	690.9890104046518	746.8890898252564
147	19	5		1059.2020581551	1619.1292605903952			1659.3285539639219	932.4645100485058	1169.380231148107	1154.9968073548948
148	19	8		639.3184847945506	746.8890898252564	1154.9968073548948		1183.0545739736608	281.5009991101275	921.0998860058555
149	19	10		663.6537124133338	592.2265719300342	1659.3285539639219			1057.1833154661495	490.8315647959084	1183.0545739736608
150	19	12		427.01763722356947	759.5101217232066	932.4645100485058		1057.1833154661495		706.3092895467254	281.5009991101275
151	19	15		283.51477033833703	690.9890104046518	1169.380231148107		490.8315647959084	706.3092895467254		921.0998860058555
152	20	0			384.0628203822911	1263.2292448324652		542.4887671648142	492.42163082058045	303.6686104950592	630.6370786752076
153	20	3	384.0628203822911			1618.9674564363547		584.6713286112122	737.3841010626687	570.715012068195	723.5154628617138
154	20	5	1263.2292448324652		1618.9674564363547			1659.662635146071	946.7584499226822	1317.569163269997	1174.6626111356402
155	20	8	630.6370786752076		723.5154628617138	1174.6626111356402		1161.126204380902	290.9103169363369	922.9968851518406
156	20	10	542.4887671648142		584.6713286112122	1659.662635146071			1030.898455232134	343.9837387144921	1161.126204380902
157	20	12	492.42163082058045		737.3841010626687	946.7584499226822		1030.898455232134		737.474618207298	290.9103169363369
158	20	15	303.6686104950592		570.715012068195	1317.569163269997		343.9837387144921	737.474618207298		922.9968851518406
159	21	0		248.7113035227792	380.6662744452153	1267.4160968285041		546.3854523136574	506.6421320814131	343.4869902922089	654.0701892763498
160	21	1	248.7113035227792		626.0751751986338	1026.71788968538		687.4068118661612	413.39214131378935	394.573503925441	652.5198272849645
161	21	3	380.6662744452153	626.0751751986338		1620.1908066644496		595.3446480821004	746.7109966379228	594.0745954844391	752.816876803383
162	21	5	1267.4160968285041	1026.71788968538	1620.1908066644496			1657.4851432215012	945.7283238330128	1341.5329384700176	1161.3744013021812
163	21	8	654.0701892763498	652.5198272849645	752.816876803383	1161.3744013021812		1192.7499738000417	285.6708114246186	984.6205487394624
164	21	10	546.3854523136574	687.4068118661612	595.3446480821004	1657.4851432215012			1047.738785432705	316.11568293901524	1192.7499738000417
165	21	12	506.6421320814131	413.39214131378935	746.7109966379228	945.7283238330128		1047.738785432705		790.614357635883	285.6708114246186
166	21	15	343.4869902922089	394.573503925441	594.0745954844391	1341.5329384700176		316.11568293901524	790.614357635883		984.6205487394624
167	22	0		249.27118766516116	382.7820855264781	1263.7911467089805			498.3509054872881	372.222547678133	631.2501980197709
168	22	1	249.27118766516116		626.9930222897221	1019.1978770091704			399.02004962156974	440.1763851003368	628.9050504646946
169	22	3	382.7820855264781	626.9930222897221		1619.216496488348			736.1156498811855	606.8978497243173	721.432645851295
170	22	5	1263.7911467089805	1019.1978770091704	1619.216496488348				957.690092096603	1365.237914247916	1183.3717188609842
171	22	8	631.2501980197709	628.9050504646946	721.432645851295	1183.3717188609842			281.5813603561145	996.4161091130552
172	22	12	498.3509054872881	399.02004962156974	736.1156498811855	957.690092096603				820.0983172766544	281.5813603561145
173	22	15	372.222547678133	440.1763851003368	606.8978497243173	1365.237914247916			820.0983172766544		996.4161091130552
174	23	1			634.7441413672126	1013.7648272651799			389.21403173575334	434.51409643416633	599.288119354956
175	23	3		634.7441413672126		1618.6965435188895			708.9508533741955	573.0110164735055	700.4495877648869
176	23	5		1013.7648272651799	1618.6965435188895				977.8236356828362	1378.6676992662155	1163.7646347092698
177	23	8		599.288119354956	700.4495877648869	1163.7646347092698			244.5154647460974	941.6667404129764
178	23	12		389.21403173575334	708.9508533741955	977.8236356828362				786.7206063781474	244.5154647460974
179	23	15		434.51409643416633	573.0110164735055	1378.6676992662155			786.7206063781474		941.6667404129764
180	24	0		261.74188144047565	390.4311719112602	1254.5769207186938		564.264177934414	450.55576791336273	315.84509652676263	631.320045618702
181	24	1	261.74188144047565		649.5502771148666	1001.2512484386724		716.0199019580391	385.9068054595565	448.01876355795633	643.0488414576299
182	24	3	390.4311719112602	649.5502771148666		1620.1908066644496		599.086648574311	693.2027120547062	498.6086892544092	735.5409573912251
183	24	5	1254.5769207186938	1001.2512484386724	1620.1908066644496			1663.6095733374464	993.70984195589	1414.1621636149089	1171.0001067463656
184	24	8	631.320045618702	643.0488414576299	735.5409573912251	1171.0001067463656		1184.1647108827387	272.1295647297441	947.0378160348191
185	24	10	564.264177934414	716.0199019580391	599.086648574311	1663.6095733374464			1013.3949439877821	268.56016551231124	1184.1647108827387
186	24	12	450.55576791336273	385.9068054595565	693.2027120547062	993.70984195589		1013.3949439877821		755.1255690280922	272.1295647297441
187	24	15	315.84509652676263	448.01876355795633	498.6086892544092	1414.1621636149089		268.56016551231124	755.1255690280922		947.0378160348191
188	25	0		253.01309254661112	411.9625286357972	1228.339860339963		601.8584758894735	422.7271578689971	299.52013705258616	605.2446819262437	300.0933188193299
189	25	1	253.01309254661112		664.3765874863442	987.5540807976037		742.8879457899421	384.75203053395313	471.4918477556107	643.70198850089	140.7608787980524
190	25	2	300.0933188193299	140.7608787980524	698.3016003132171	1032.977159718452		655.9539808553645	525.1440278628331	420.44180631806825	780.4621227196103
191	25	3	411.9625286357972	664.3765874863442		1619.714577479625		606.3128317956003	688.9917452335695	409.1595807261514	720.0517342524772	698.3016003132171
192	25	5	1228.339860339963	987.5540807976037	1619.714577479625			1681.6958144979728	994.6519805942177	1448.858386799759	1179.7877192529172	1032.977159718452
193	25	8	605.2446819262437	643.70198850089	720.0517342524772	1179.7877192529172		1186.1716781309526	273.80672928180564	887.4039736782792		780.4621227196103
194	25	10	601.8584758894735	742.8879457899421	606.3128317956003	1681.6958144979728			1024.4479610990497	302.92294812377617	1186.1716781309526	655.9539808553645
195	25	12	422.7271578689971	384.75203053395313	688.9917452335695	994.6519805942177		1024.4479610990497		722.2366734665306	273.80672928180564	525.1440278628331
196	25	15	299.52013705258616	471.4918477556107	409.1595807261514	1448.858386799759		302.92294812377617	722.2366734665306		887.4039736782792	420.44180631806825
197	26	0		289.59152266597863	413.1036492213546	1235.485355032588		601.5684707495898	439.48862328847605	275.94440110283085	605.8158239102046
198	26	1	289.59152266597863		700.0540157730687	958.4477359251259		775.9530430380437	397.404076476324	499.9228065411699	650.097733037118
199	26	3	413.1036492213546	700.0540157730687		1619.4436737657782		625.1499820043188	689.0505242723497	391.8725079665579	699.9170040083324
200	26	5	1235.485355032588	958.4477359251259	1619.4436737657782			1695.163432386388	991.202079547859	1455.2829621760848	1180.8821384880034
201	26	8	605.8158239102046	650.097733037118	699.9170040083324	1180.8821384880034		1185.1086711774578	266.46306029166595	856.6318491627544
202	26	10	601.5684707495898	775.9530430380437	625.1499820043188	1695.163432386388			1040.9986191153184	330.0383500443547	1185.1086711774578
203	26	12	439.48862328847605	397.404076476324	689.0505242723497	991.202079547859		1040.9986191153184		714.395067522166	266.46306029166595
204	26	15	275.94440110283085	499.9228065411699	391.8725079665579	1455.2829621760848		330.0383500443547	714.395067522166		856.6318491627544
205	27	0			383.3621818854854	1274.846681958266		555.5101821749084	477.2502619171623	225.06804526631495	649.6416800821819
206	27	3	383.3621818854854			1619.0113109549297		612.8060459884514	688.4301889080693	379.04361556422504	726.55299187327
207	27	5	1274.846681958266		1619.0113109549297			1689.4866454044554	992.9960976761188	1449.770520634214	1161.0426887070087
208	27	8	649.6416800821819		726.55299187327	1161.0426887070087		1194.1191314102625	262.4054591657727	861.3733583644203
209	27	10	555.5101821749084		612.8060459884514	1689.4866454044554			1031.8217505945493	333.56830260083166	1194.1191314102625
210	27	12	477.2502619171623		688.4301889080693	992.9960976761188		1031.8217505945493		702.1741682089993	262.4054591657727
211	27	15	225.06804526631495		379.04361556422504	1449.770520634214		333.56830260083166	702.1741682089993		861.3733583644203
212	28	0		319.60600745292635	363.79054756824013	1317.358270365355		504.69025154048694	532.2430131058557		685.8928487745006
213	28	1	319.60600745292635		658.634619876605	1001.1407555883438		728.68803338603	406.0364823510321		650.5297840990834
214	28	3	363.79054756824013	658.634619876605		1618.6965435188895		613.5371321281215	692.0363520076095		711.9368388417613
215	28	5	1317.358270365355	1001.1407555883438	1618.6965435188895			1686.3509606543948	990.83377137641		1174.7120125801048
216	28	8	685.8928487745006	650.5297840990834	711.9368388417613	1174.7120125801048		1183.4007140440638	264.197132838341
217	28	10	504.69025154048694	728.68803338603	613.5371321281215	1686.3509606543948			1034.5659113850602		1183.4007140440638
218	28	12	532.2430131058557	406.0364823510321	692.0363520076095	990.83377137641		1034.5659113850602			264.197132838341
219	29	0		197.83594845224667	451.8166110270848	1195.3816597639434		605.0703471498169	411.1673169161187	223.90804474158583	601.0903114341471
220	29	1	197.83594845224667		649.1271543388091	1010.0248140516153		718.1232919910062	396.4555460578147	360.12168082469015	641.8439257327283
221	29	3	451.8166110270848	649.1271543388091		1619.216496488348		601.0874520400505	677.1089738734822	421.95445548068335	701.3507057813516
222	29	5	1195.3816597639434	1010.0248140516153	1619.216496488348			1685.0041728434978	1003.139384632066	1365.031226749044	1181.178436985708
223	29	8	601.0903114341471	641.8439257327283	701.3507057813516	1181.178436985708		1164.3797973599508	262.79863964640305	802.9683991291314
224	29	10	605.0703471498169	718.1232919910062	601.0874520400505	1685.0041728434978			1013.0854171786306	381.16835191290477	1164.3797973599508
225	29	12	411.1673169161187	396.4555460578147	677.1089738734822	1003.139384632066		1013.0854171786306		633.3420284490837	262.79863964640305
226	29	15	223.90804474158583	360.12168082469015	421.95445548068335	1365.031226749044		381.16835191290477	633.3420284490837		802.9683991291314
227	30	0		158.70826222979068	480.2814929809393	1187.535525784387	518.8830552253562	579.7694584919078	437.38541356565605	244.00115266121182	643.3487584506556	236.01866981236887
228	30	1	158.70826222979068		624.8744873972693	1029.018737681681	673.044621477655	708.9157654474895	378.50074306399983	377.3527858648986	625.4870602178753	146.2895245737028
229	30	2	236.01866981236887	146.2895245737028	714.1577206752021	1018.2490179224334	686.970568874679	672.317493822673	516.847475083317	369.6244715924529	769.7534101905622
230	30	3	480.2814929809393	624.8744873972693		1619.4436737657782	373.51882482680844	597.4805959192315	670.899256595206	457.7624930026487	700.3010513343529	714.1577206752021
231	30	5	1187.535525784387	1029.018737681681	1619.4436737657782		1697.0309366655636	1685.9576655420503	1006.8870964512357	1385.1088630501215	1182.6065491109036	1018.2490179224334
232	30	8	643.3487584506556	625.4870602178753	700.3010513343529	1182.6065491109036	1004.6557868245224	1161.5067800060403	266.1421142923457	855.5371485213252		769.7534101905622
233	30	9	518.8830552253562	673.044621477655	373.51882482680844	1697.0309366655636		237.64732272844986	891.8299305360861	318.6456692001321	1004.6557868245224	686.970568874679
234	30	10	579.7694584919078	708.9157654474895	597.4805959192315	1685.9576655420503	237.64732272844986		1004.4752983523289	336.0257616612155	1161.5067800060403	672.317493822673
235	30	12	437.38541356565605	378.50074306399983	670.899256595206	1006.8870964512357	891.8299305360861	1004.4752983523289		675.0689316655004	266.1421142923457	516.847475083317
236	30	15	244.00115266121182	377.3527858648986	457.7624930026487	1385.1088630501215	318.6456692001321	336.0257616612155	675.0689316655004		855.5371485213252	369.6244715924529
237	31	0			504.47794798187164	1146.2605506602763	587.9575346060292		386.02890112011045	321.788847693639	607.0463326633314	283.52182455677024
238	31	2	283.52182455677024		734.8439460184727	1077.454233366782	611.4632552328881		607.41918186702	307.83772104795736	859.097564308036
239	31	3	504.47794798187164			1618.1984581626568	508.3036125191321		659.2638413412342	523.7953440992006	696.9291570884375	734.8439460184727
240	31	5	1146.2605506602763		1618.1984581626568		1681.1731209188422		1014.491775471837	1374.3047560493997	1182.1694041041665	1077.454233366782
241	31	8	607.0463326633314		696.9291570884375	1182.1694041041665	1091.1337280553653		265.75705540963537	904.0773266153731		859.097564308036
242	31	9	587.9575346060292		508.3036125191321	1681.1731209188422			940.9703103711615	306.9662033514439	1091.1337280553653	611.4632552328881
243	31	12	386.02890112011045		659.2638413412342	1014.491775471837	940.9703103711615			704.9536332270371	265.75705540963537	607.41918186702
244	31	15	321.788847693639		523.7953440992006	1374.3047560493997	306.9662033514439		704.9536332270371		904.0773266153731	307.83772104795736
245	32	2			782.8698007970419	1143.5043178755382	603.6788260325187	541.4686048147205	716.2193274409732	202.29696611664744	958.4053487434218		800.1359650084478
246	32	3				1619.1946300553248	433.3358974283114	593.7652103314912	654.1102735777814	654.4706353229303	686.8157049019774	782.8698007970419	941.6700921766603
247	32	4			941.6700921766603	739.8170804327243	1129.8555493955853	1181.3604710248264	294.48058085381456	911.687789212952	451.2107323634933	800.1359650084478
248	32	5			1619.1946300553248		1679.9235845716316	1667.4878185462105	1019.965685697318	1332.85344749526	1185.129449680498	1143.5043178755382	739.8170804327243
249	32	8			686.8157049019774	1185.129449680498	1025.0999036679302	1135.7031137141432	259.41340077181826	978.445322948605		958.4053487434218	451.2107323634933
250	32	9			433.3358974283114	1679.9235845716316		169.8355822553095	894.3781359134401	407.1975104295212	1025.0999036679302	603.6788260325187	1129.8555493955853
251	32	10			593.7652103314912	1667.4878185462105	169.8355822553095		975.0849321982163	340.2224456146302	1135.7031137141432	541.4686048147205	1181.3604710248264
252	32	12			654.1102735777814	1019.965685697318	894.3781359134401	975.0849321982163		764.7148569891917	259.41340077181826	716.2193274409732	294.48058085381456
253	32	15			654.4706353229303	1332.85344749526	407.1975104295212	340.2224456146302	764.7148569891917		978.445322948605	202.29696611664744	911.687789212952
254	33	1			639.1566709344431	1006.1412674172549	643.7641260586054	737.4886863538993	347.03205903777825	482.8056027015428	600.3066924497844	374.025817959135
255	33	2		374.025817959135	810.602592211498	1121.3604739333377	615.6460529395117	582.3968792842214	721.0289956028121	276.7698728185566	970.9224029241471
256	33	3		639.1566709344431		1618.6965435188895	380.2959373961284	607.7018697519368	648.3922423965296	642.8841264178172	684.9044641408026	810.602592211498
257	33	5		1006.1412674172549	1618.6965435188895		1639.325013534534	1683.2536387900666	1023.4813139476461	1380.7941555496243	1187.9047205058157	1121.3604739333377
258	33	8		600.3066924497844	684.9044641408026	1187.9047205058157	963.7077487495885	1153.5832490548742	262.85095586662794	1002.7118853389542		970.9224029241471
259	33	9		643.7641260586054	380.2959373961284	1639.325013534534		227.54463847781605	830.6855602452712	361.9295511560226	963.7077487495885	615.6460529395117
260	33	10		737.4886863538993	607.7018697519368	1683.2536387900666	227.54463847781605		988.3513102637139	306.88037164341415	1153.5832490548742	582.3968792842214
261	33	12		347.03205903777825	648.3922423965296	1023.4813139476461	830.6855602452712	988.3513102637139		790.6089425246846	262.85095586662794	721.0289956028121
262	33	15		482.8056027015428	642.8841264178172	1380.7941555496243	361.9295511560226	306.88037164341415	790.6089425246846		1002.7118853389542	276.7698728185566
263	34	1			637.2491663391958	1009.981311708291		751.1371795484497	348.0262202765763	479.98079388658874	600.9499251185576	454.8464713504987
264	34	2		454.8464713504987	821.3839312404401	1214.3032209872458		516.4446969424703	800.743599724656	201.25232917906814	1044.242847713117
265	34	3		637.2491663391958		1619.1946300553248		635.0762257398713	644.9118156771514	664.6019955582439	681.8827336866655	821.3839312404401
266	34	5		1009.981311708291	1619.1946300553248			1694.6440076015965	1026.1305959769447	1370.2715287489557	1188.698684486527	1214.3032209872458
267	34	8		600.9499251185576	681.8827336866655	1188.698684486527		1175.8942341894528	262.29098821728513	1010.6998194320606		1044.242847713117
268	34	10		751.1371795484497	635.0762257398713	1694.6440076015965			1007.6856218583254	328.4122790030848	1175.8942341894528	516.4446969424703
269	34	12		348.0262202765763	644.9118156771514	1026.1305959769447		1007.6856218583254		794.5980509037258	262.29098821728513	800.743599724656
270	34	15		479.98079388658874	664.6019955582439	1370.2715287489557		328.4122790030848	794.5980509037258		1010.6998194320606	201.25232917906814
271	35	1			655.7421844749657	989.0656259824218		783.9491373807359	337.1145947597048	481.463459153444	595.5656974675422	505.4765078616414
272	35	2		505.4765078616414	816.9112941439847	1267.807778214032		488.5767595782673	831.7170492421085	243.87560866146495	1072.6714315203888
273	35	3		655.7421844749657		1619.9636184186359		633.1862384006778	642.331349460697	587.8984818827141	677.9985711636862	816.9112941439847
274	35	5		989.0656259824218	1619.9636184186359			1709.927940733176	1027.3895621914796	1394.3031413577178	1191.4892204715911	1267.807778214032
275	35	8		595.5656974675422	677.9985711636862	1191.4892204715911		1178.1983067378767	264.7512983915282	958.3346557961889		1072.6714315203888
276	35	10		783.9491373807359	633.1862384006778	1709.927940733176			1011.8213775168026	316.5474885384498	1178.1983067378767	488.5767595782673
277	35	12		337.1145947597048	642.331349460697	1027.3895621914796		1011.8213775168026		752.0841458906044	264.7512983915282	831.7170492421085
278	35	15		481.463459153444	587.8984818827141	1394.3031413577178		316.5474885384498	752.0841458906044		958.3346557961889	243.87560866146495
279	36	1			689.2969697452615	951.0624650883874		805.2530658122328	338.4890138542165	446.31162039543625	597.3604962667016
280	36	3		689.2969697452615		1618.2862076900983		614.6556454633765	651.0192009457171	560.1575671183957	677.4755530644629
281	36	5		951.0624650883874	1618.2862076900983			1701.7948062266496	1019.2277714034287	1341.1223844228386	1190.315346872416
282	36	8		597.3604962667016	677.4755530644629	1190.315346872416		1160.9878606169834	263.27006096402226	894.2749157837314
283	36	10		805.2530658122328	614.6556454633765	1701.7948062266496			1005.1169397139818	364.99905821796307	1160.9878606169834
284	36	12		338.4890138542165	651.0192009457171	1019.2277714034287		1005.1169397139818		692.5839299319614	263.27006096402226
285	36	15		446.31162039543625	560.1575671183957	1341.1223844228386		364.99905821796307	692.5839299319614		894.2749157837314
286	37	1			726.0606465716207	918.726870457156		833.6165560376065	360.3894594740529	392.53104972727954	617.7137787843169
287	37	3		726.0606465716207		1619.736475479885		604.1862295683343	652.6650174476949	603.8545458138077	674.6689002762763
288	37	5		918.726870457156	1619.736475479885			1711.6863760630918	1021.5589190056538	1257.3619457021912	1194.481320490195
289	37	8		617.7137787843169	674.6689002762763	1194.481320490195		1155.5455962444753	259.6059513955718	864.5000361480617
290	37	10		833.6165560376065	604.1862295683343	1711.6863760630918			1008.8062871532869	455.31561855486575	1155.5455962444753
291	37	12		360.3894594740529	652.6650174476949	1021.5589190056538		1008.8062871532869		652.4306955531752	259.6059513955718
292	37	15		392.53104972727954	603.8545458138077	1257.3619457021912		455.31561855486575	652.4306955531752		864.5000361480617
293	38	1			748.5948503696776	891.643040964264		875.9037118884701	357.15437838559393	360.68797110521996	618.6150357855845
294	38	3		748.5948503696776		1618.2642128218743		587.046899744816	651.5431681784409	624.9430474051215	672.0454318719829
295	38	5		891.643040964264	1618.2642128218743			1733.295416251944	1020.0317703385517	1198.3451610450138	1195.6321026971466
296	38	8		618.6150357855845	672.0454318719829	1195.6321026971466		1151.9147646418983	262.2828864032116	834.1537628039569
297	38	10		875.9037118884701	587.046899744816	1733.295416251944			1011.9836028809952	535.2080203061236	1151.9147646418983
298	38	12		357.15437838559393	651.5431681784409	1020.0317703385517		1011.9836028809952		611.225050615565	262.2828864032116
299	38	15		360.68797110521996	624.9430474051215	1198.3451610450138		535.2080203061236	611.225050615565		834.1537628039569
300	39	1			632.7816072706286	999.1212701669402		813.0102244129529	316.52744746704036	344.21305175719294	553.0915950364822
301	39	3		632.7816072706286		1619.1946300553248		567.321392598587	675.3103453228005	692.1272010981796	671.51852171031
302	39	5		999.1212701669402	1619.1946300553248			1753.6084404735284	1003.5539659131441	1162.435616496673	1197.2124393774063
303	39	8		553.0915950364822	671.51852171031	1197.2124393774063		1145.9587961615373	260.5999088641437	874.4777369950592
304	39	10		813.0102244129529	567.321392598587	1753.6084404735284			1037.1312597738051	595.9540670219476	1145.9587961615373
305	39	12		316.52744746704036	675.3103453228005	1003.5539659131441		1037.1312597738051		657.3431371817918	260.5999088641437
306	39	15		344.21305175719294	692.1272010981796	1162.435616496673		595.9540670219476	657.3431371817918		874.4777369950592
307	40	1			561.4308728596959	1058.9536403922507		836.5079945822395	275.71837987337733	377.18032822510776	478.6304681066595
308	40	3		561.4308728596959		1618.718416680307		578.7523218095976	690.7401827025847	713.9321571409989	670.1113713406153
309	40	5		1058.9536403922507	1618.718416680307			1792.8201422619059	991.328811494955	1114.0120342707255	1197.6458418497516
310	40	8		478.6304681066595	670.1113713406153	1197.6458418497516		1170.3661820131338	261.7751898098825	855.4972968981258
311	40	10		836.5079945822395	578.7523218095976	1792.8201422619059			1083.5779851953434	682.9027200121552	1170.3661820131338
312	40	12		275.71837987337733	690.7401827025847	991.328811494955		1083.5779851953434		639.8977457375514	261.7751898098825
313	40	15		377.18032822510776	713.9321571409989	1114.0120342707255		682.9027200121552	639.8977457375514		855.4972968981258
314	41	1			554.439863736366	1066.8049552284617		901.302529675802	267.38887878892797	415.0862862104697	403.4216156826503
315	41	3		554.439863736366		1618.9674564363547		563.3176834611177	763.99770942065	697.1515706788589	671.3520406612316
316	41	5		1066.8049552284617	1618.9674564363547			1832.1825270698332	929.512304921242	1095.2295706836992	1197.4520084329058
317	41	8		403.4216156826503	671.3520406612316	1197.4520084329058		1175.9414313646748	291.3002102642564	818.4174515490246
318	41	10		901.302529675802	563.3176834611177	1832.1825270698332			1165.7270531732547	739.5100574028727	1175.9414313646748
319	41	12		267.38887878892797	763.99770942065	929.512304921242		1165.7270531732547		634.1896896828267	291.3002102642564
320	41	15		415.0862862104697	697.1515706788589	1095.2295706836992		739.5100574028727	634.1896896828267		818.4174515490246
321	42	1			557.3513815359212	1071.2857345265081		921.6060031271497	274.4886154287642	431.73031223206925	357.8932277928712
322	42	3		557.3513815359212		1618.718416680307		548.6121694785853	807.7701173601312	703.3566840515557	671.499255397949
323	42	5		1071.2857345265081	1618.718416680307			1831.3310050343166	889.4982433934314	1060.658904879415	1195.7288833594343
324	42	8		357.8932277928712	671.499255397949	1195.7288833594343		1164.4404503880824	318.9538563805116	789.5588166818227
325	42	10		921.6060031271497	548.6121694785853	1831.3310050343166			1195.620184255853	772.0761377610371	1164.4404503880824
326	42	12		274.4886154287642	807.7701173601312	889.4982433934314		1195.620184255853		615.7605561417522	318.9538563805116
327	42	15		431.73031223206925	703.3566840515557	1060.658904879415		772.0761377610371	615.7605561417522		789.5588166818227
328	43	1			582.1847859571735	1062.7244762872454		967.863755907824	241.23251231954617	450.0967951452221	308.0045657129128			874.5230843151026
329	43	3		582.1847859571735		1619.216496488348		549.250056895764	817.9787588929189	690.7014550440733	673.782281230369			742.6326480838288
330	43	5		1062.7244762872454	1619.216496488348			1830.0813677265828	878.177124787477	1047.8992377609595	1194.3379442184696			1506.2396265202958
331	43	6		874.5230843151026	742.6326480838288	1506.2396265202958		438.9767932362712	1064.5142084537904	508.4016620743878	1152.3845115672111
332	43	8		308.0045657129128	673.782281230369	1194.3379442184696		1166.2009100065047	328.4178930874504	757.6907763065352				1152.3845115672111
333	43	10		967.863755907824	549.250056895764	1830.0813677265828			1201.857988699164	782.196346833709	1166.2009100065047			438.9767932362712
334	43	12		241.23251231954617	817.9787588929189	878.177124787477		1201.857988699164		583.5574093437594	328.4178930874504			1064.5142084537904
335	43	15		450.0967951452221	690.7014550440733	1047.8992377609595		782.196346833709	583.5574093437594		757.6907763065352			508.4016620743878
336	44	3				1618.4693772203416		526.0804358650871	843.3470519305797	642.5751415204295	676.7685165549591
337	44	5			1618.4693772203416			1828.5706166292841	854.2465247222256	1104.2906376946244	1191.1055788636036
338	44	8			676.7685165549591	1191.1055788636036		1151.1880819396977	345.41152991757525	758.576998398976
339	44	10			526.0804358650871	1828.5706166292841			1212.496237107563	724.3690789231688	1151.1880819396977
340	44	12			843.3470519305797	854.2465247222256		1212.496237107563		620.8472537589258	345.41152991757525
341	44	15			642.5751415204295	1104.2906376946244		724.3690789231688	620.8472537589258		758.576998398976
342	45	3				1619.531355824888		484.82890023182404	899.1395887180144	587.5894080903773	674.8428057703512
343	45	5			1619.531355824888			1836.4882588788853	802.9151963314681	1125.77528841239	1193.8589217323795
344	45	8			674.8428057703512	1193.8589217323795		1121.240941992398	393.68364520259155	705.4375415300776
345	45	10			484.82890023182404	1836.4882588788853			1247.534794103956	711.0675952397212	1121.240941992398
346	45	12			899.1395887180144	802.9151963314681		1247.534794103956		622.9416605911023	393.68364520259155
347	45	15			587.5894080903773	1125.77528841239		711.0675952397212	622.9416605911023		705.4375415300776
348	46	3				1618.1984581626568		455.6846497304907	926.9571861742052	539.3331530696032	673.2333362215511
349	46	5			1618.1984581626568			1846.9586486979074	769.9961850554845	1142.2304933768842	1192.6144075098205
350	46	8			673.2333362215511	1192.6144075098205		1101.428674495085	424.4578895485393	652.1856522494189
351	46	10			455.6846497304907	1846.9586486979074			1265.6617340348091	707.3162305503812	1101.428674495085
352	46	12			926.9571861742052	769.9961850554845		1265.6617340348091		611.5849286893849	424.4578895485393
353	46	15			539.3331530696032	1142.2304933768842		707.3162305503812	611.5849286893849		652.1856522494189
354	47	3				1619.216496488348		407.33531948506504		539.801005000917
355	47	5			1619.216496488348			1841.8127279938099		1144.1130025045602
356	47	10			407.33531948506504	1841.8127279938099				697.830790736551
357	47	15			539.801005000917	1144.1130025045602		697.830790736551
358	48	3				1619.5093778672601		370.9738029834452	906.904797925339	545.7348829789058	686.44578263691
359	48	5			1619.5093778672601			1816.7399545614667	810.4793720385486	1141.1630306402324	1183.7512671587726
360	48	8			686.44578263691	1183.7512671587726		1038.315101498577	374.12731790127276	664.9483062614718
361	48	10			370.9738029834452	1816.7399545614667			1198.436690025802	675.7336753485059	1038.315101498577
362	48	12			906.904797925339	810.4793720385486		1198.436690025802		620.6693967000467	374.12731790127276
363	48	15			545.7348829789058	1141.1630306402324		675.7336753485059	620.6693967000467		664.9483062614718
364	49	3				1619.736475479885		337.43008535102496	887.5833763652855	541.6200236328048	684.4523814700333
365	49	5			1619.736475479885			1791.9518164560118	820.8693562315505	1132.2033827895057	1192.8679987743824
366	49	8			684.4523814700333	1192.8679987743824		1003.517625654876	375.3109544098067	647.1547824902478
367	49	10			337.43008535102496	1791.9518164560118			1146.2543620418637	659.7719776559171	1003.517625654876
368	49	12			887.5833763652855	820.8693562315505		1146.2543620418637		578.6363279297283	375.3109544098067
369	49	15			541.6200236328048	1132.2033827895057		659.7719776559171	578.6363279297283		647.1547824902478
370	50	3				1619.4874382038288		351.6093357691175	862.6750546990448	525.5768854316179	682.4702374462934
371	50	5			1619.4874382038288			1819.080348005552	827.8158385172393	1135.0916262575458	1191.8203776156874
372	50	8			682.4702374462934	1191.8203776156874		1020.8432788631171	374.3696368564096	618.3282400958249
373	50	10			351.6093357691175	1819.080348005552			1141.7811195671436	684.4934714809192	1020.8432788631171
374	50	12			862.6750546990448	827.8158385172393		1141.7811195671436		528.7679665978263	374.3696368564096
375	50	15			525.5768854316179	1135.0916262575458		684.4934714809192	528.7679665978263		618.3282400958249
376	51	1			446.66717195245053	1213.235987967716		753.5556134088579	376.4465433497829	359.6291492635156	316.4795609514144
377	51	3		446.66717195245053		1619.238401224477		344.06104109590785	819.1016801960548	513.6027769590036	699.0451523328089
378	51	5		1213.235987967716	1619.238401224477			1830.9016904246935	861.2952818284796	1159.994531237109	1181.682539855777
379	51	8		316.4795609514144	699.0451523328089	1181.682539855777		1034.2355268506299	347.30003239274254	652.7593833105733
380	51	10		753.5556134088579	344.06104109590785	1830.9016904246935			1102.770176646068	671.0747443467084	1034.2355268506299
381	51	12		376.4465433497829	819.1016801960548	861.2952818284796		1102.770176646068		522.0834463953057	347.30003239274254
382	51	15		359.6291492635156	513.6027769590036	1159.994531237109		671.0747443467084	522.0834463953057		652.7593833105733
