## Supplementary material for "The BumbleBox: An open-source platform for quantifying behavior in bumblebee colonies": Sample BumbleBox Data Output: bumblebox-01_2023-10-28_16-20-03_raw.csv

filename	colony number	datetime	frame	ID	centroidX	centroidY	frontX	frontY
bumblebox-01_2023-10-28_16-20-03	01	2023-10-28_16-20-03	0	12	2094.0	1986.0	2080.5	2011.5
bumblebox-01_2023-10-28_16-20-03	01	2023-10-28_16-20-03	0	1	2399.0	1739.75	2375.0	1748.0
bumblebox-01_2023-10-28_16-20-03	01	2023-10-28_16-20-03	0	3	1475.75	1716.25	1459.5	1690.0
bumblebox-01_2023-10-28_16-20-03	01	2023-10-28_16-20-03	0	15	2133.5	1605.75	2161.0	1589.0
bumblebox-01_2023-10-28_16-20-03	01	2023-10-28_16-20-03	0	9	1765.25	1412.0	1740.0	1430.5
bumblebox-01_2023-10-28_16-20-03	01	2023-10-28_16-20-03	0	10	1286.75	625.5	1272.0	653.0
bumblebox-01_2023-10-28_16-20-03	01	2023-10-28_16-20-03	0	5	3087.75	1858.0	3059.0	1864.5
bumblebox-01_2023-10-28_16-20-03	01	2023-10-28_16-20-03	0	0	1833.0	1618.0	1801.5	1608.0
bumblebox-01_2023-10-28_16-20-03	01	2023-10-28_16-20-03	1	12	2093.5	1985.75	2080.5	2012.0
bumblebox-01_2023-10-28_16-20-03	01	2023-10-28_16-20-03	1	1	2404.5	1719.0	2377.5	1711.0
bumblebox-01_2023-10-28_16-20-03	01	2023-10-28_16-20-03	1	3	1475.0	1716.25	1459.0	1689.5
bumblebox-01_2023-10-28_16-20-03	01	2023-10-28_16-20-03	1	0	1843.75	1608.25	1813.5	1597.0
bumblebox-01_2023-10-28_16-20-03	01	2023-10-28_16-20-03	1	15	2224.75	1493.25	2253.5	1481.5
bumblebox-01_2023-10-28_16-20-03	01	2023-10-28_16-20-03	1	9	1639.75	1436.5	1615.5	1449.5
bumblebox-01_2023-10-28_16-20-03	01	2023-10-28_16-20-03	1	10	1234.75	640.25	1215.0	664.5
bumblebox-01_2023-10-28_16-20-03	01	2023-10-28_16-20-03	1	5	3087.75	1857.75	3059.0	1864.0
bumblebox-01_2023-10-28_16-20-03	01	2023-10-28_16-20-03	2	12	2093.5	1986.0	2081.0	2012.0
bumblebox-01_2023-10-28_16-20-03	01	2023-10-28_16-20-03	2	3	1475.25	1716.0	1459.0	1688.5
bumblebox-01_2023-10-28_16-20-03	01	2023-10-28_16-20-03	2	1	2397.0	1705.25	2378.0	1683.0
bumblebox-01_2023-10-28_16-20-03	01	2023-10-28_16-20-03	2	0	1848.75	1618.0	1816.5	1610.0
bumblebox-01_2023-10-28_16-20-03	01	2023-10-28_16-20-03	2	9	1612.0	1531.0	1598.0	1552.0
bumblebox-01_2023-10-28_16-20-03	01	2023-10-28_16-20-03	2	15	2352.25	1462.0	2383.0	1468.5
bumblebox-01_2023-10-28_16-20-03	01	2023-10-28_16-20-03	2	10	1188.25	658.75	1163.0	676.5
bumblebox-01_2023-10-28_16-20-03	01	2023-10-28_16-20-03	2	5	3087.75	1857.5	3058.0	1863.5
bumblebox-01_2023-10-28_16-20-03	01	2023-10-28_16-20-03	3	12	2094.25	1987.25	2081.5	2013.5
bumblebox-01_2023-10-28_16-20-03	01	2023-10-28_16-20-03	3	3	1475.75	1716.0	1460.0	1689.0
bumblebox-01_2023-10-28_16-20-03	01	2023-10-28_16-20-03	3	1	2304.5	1650.75	2278.5	1629.5
bumblebox-01_2023-10-28_16-20-03	01	2023-10-28_16-20-03	3	0	1872.25	1633.5	1839.0	1633.0
bumblebox-01_2023-10-28_16-20-03	01	2023-10-28_16-20-03	3	9	1584.5	1575.25	1567.0	1585.0
bumblebox-01_2023-10-28_16-20-03	01	2023-10-28_16-20-03	3	15	2441.75	1516.25	2462.5	1541.0
bumblebox-01_2023-10-28_16-20-03	01	2023-10-28_16-20-03	3	10	1173.5	742.0	1155.0	766.0
bumblebox-01_2023-10-28_16-20-03	01	2023-10-28_16-20-03	3	5	3088.25	1857.5	3059.5	1864.0
bumblebox-01_2023-10-28_16-20-03	01	2023-10-28_16-20-03	4	12	2095.75	1990.5	2082.5	2016.0
bumblebox-01_2023-10-28_16-20-03	01	2023-10-28_16-20-03	4	3	1476.0	1716.25	1460.0	1689.5
bumblebox-01_2023-10-28_16-20-03	01	2023-10-28_16-20-03	4	0	1849.5	1630.5	1816.0	1627.5
bumblebox-01_2023-10-28_16-20-03	01	2023-10-28_16-20-03	4	1	2189.25	1598.25	2160.5	1583.5
bumblebox-01_2023-10-28_16-20-03	01	2023-10-28_16-20-03	4	15	2436.0	1501.5	2432.0	1517.0
bumblebox-01_2023-10-28_16-20-03	01	2023-10-28_16-20-03	4	5	3088.0	1857.25	3059.0	1863.5
bumblebox-01_2023-10-28_16-20-03	01	2023-10-28_16-20-03	4	10	1186.75	816.75	1176.5	843.0
bumblebox-01_2023-10-28_16-20-03	01	2023-10-28_16-20-03	5	12	2096.75	1988.5	2083.0	2014.0
bumblebox-01_2023-10-28_16-20-03	01	2023-10-28_16-20-03	5	3	1475.5	1716.0	1459.5	1689.0
bumblebox-01_2023-10-28_16-20-03	01	2023-10-28_16-20-03	5	0	1849.5	1626.75	1816.5	1625.5
bumblebox-01_2023-10-28_16-20-03	01	2023-10-28_16-20-03	5	1	2142.75	1601.25	2114.5	1587.5
bumblebox-01_2023-10-28_16-20-03	01	2023-10-28_16-20-03	5	15	2421.75	1491.5	2414.5	1501.5
bumblebox-01_2023-10-28_16-20-03	01	2023-10-28_16-20-03	5	5	3088.0	1857.5	3059.0	1864.0
bumblebox-01_2023-10-28_16-20-03	01	2023-10-28_16-20-03	5	10	1197.5	864.75	1189.5	893.0
bumblebox-01_2023-10-28_16-20-03	01	2023-10-28_16-20-03	6	12	2096.0	1990.75	2082.5	2016.5
bumblebox-01_2023-10-28_16-20-03	01	2023-10-28_16-20-03	6	3	1475.75	1716.0	1459.5	1688.5
bumblebox-01_2023-10-28_16-20-03	01	2023-10-28_16-20-03	6	0	1841.0	1613.75	1808.0	1609.0
bumblebox-01_2023-10-28_16-20-03	01	2023-10-28_16-20-03	6	1	2143.75	1594.5	2118.0	1576.0
bumblebox-01_2023-10-28_16-20-03	01	2023-10-28_16-20-03	6	15	2349.75	1471.75	2322.0	1473.5
bumblebox-01_2023-10-28_16-20-03	01	2023-10-28_16-20-03	6	10	1201.5	914.5	1199.0	944.5
bumblebox-01_2023-10-28_16-20-03	01	2023-10-28_16-20-03	6	5	3088.0	1858.25	3059.0	1864.5
bumblebox-01_2023-10-28_16-20-03	01	2023-10-28_16-20-03	7	12	2098.25	1989.5	2084.5	2015.5
bumblebox-01_2023-10-28_16-20-03	01	2023-10-28_16-20-03	7	3	1475.75	1716.0	1459.5	1689.0
bumblebox-01_2023-10-28_16-20-03	01	2023-10-28_16-20-03	7	0	1843.75	1620.75	1810.5	1616.5
bumblebox-01_2023-10-28_16-20-03	01	2023-10-28_16-20-03	7	1	2169.5	1571.0	2150.5	1549.0
bumblebox-01_2023-10-28_16-20-03	01	2023-10-28_16-20-03	7	15	2281.5	1428.5	2249.5	1428.5
bumblebox-01_2023-10-28_16-20-03	01	2023-10-28_16-20-03	7	10	1246.75	965.5	1254.0	995.5
bumblebox-01_2023-10-28_16-20-03	01	2023-10-28_16-20-03	7	5	3088.0	1857.5	3059.0	1864.0
bumblebox-01_2023-10-28_16-20-03	01	2023-10-28_16-20-03	8	12	2098.75	1989.5	2084.5	2014.5
bumblebox-01_2023-10-28_16-20-03	01	2023-10-28_16-20-03	8	3	1475.75	1715.75	1459.5	1689.0
bumblebox-01_2023-10-28_16-20-03	01	2023-10-28_16-20-03	8	0	1842.5	1616.25	1809.5	1609.5
bumblebox-01_2023-10-28_16-20-03	01	2023-10-28_16-20-03	8	1	2161.0	1556.75	2141.5	1535.0
bumblebox-01_2023-10-28_16-20-03	01	2023-10-28_16-20-03	8	15	2290.0	1407.25	2261.0	1396.0
bumblebox-01_2023-10-28_16-20-03	01	2023-10-28_16-20-03	8	10	1288.25	1018.0	1299.5	1047.0
bumblebox-01_2023-10-28_16-20-03	01	2023-10-28_16-20-03	8	5	3088.25	1857.75	3059.0	1864.0
bumblebox-01_2023-10-28_16-20-03	01	2023-10-28_16-20-03	9	8	2045.75	2175.5	2018.5	2191.0
bumblebox-01_2023-10-28_16-20-03	01	2023-10-28_16-20-03	9	12	2098.0	1990.75	2084.0	2016.0
bumblebox-01_2023-10-28_16-20-03	01	2023-10-28_16-20-03	9	3	1475.5	1715.75	1459.0	1689.0
bumblebox-01_2023-10-28_16-20-03	01	2023-10-28_16-20-03	9	0	1843.75	1632.0	1810.5	1629.0
bumblebox-01_2023-10-28_16-20-03	01	2023-10-28_16-20-03	9	15	2262.25	1402.5	2233.5	1389.0
bumblebox-01_2023-10-28_16-20-03	01	2023-10-28_16-20-03	9	10	1367.0	1066.75	1383.5	1092.5
bumblebox-01_2023-10-28_16-20-03	01	2023-10-28_16-20-03	9	5	3088.25	1857.5	3059.5	1864.0
bumblebox-01_2023-10-28_16-20-03	01	2023-10-28_16-20-03	9	1	2138.0	1501.75	2119.5	1490.0
bumblebox-01_2023-10-28_16-20-03	01	2023-10-28_16-20-03	10	8	2030.25	2195.0	2010.0	2216.5
bumblebox-01_2023-10-28_16-20-03	01	2023-10-28_16-20-03	10	12	2100.5	1991.75	2086.0	2016.0
bumblebox-01_2023-10-28_16-20-03	01	2023-10-28_16-20-03	10	3	1475.75	1715.75	1459.5	1688.5
bumblebox-01_2023-10-28_16-20-03	01	2023-10-28_16-20-03	10	0	1831.75	1634.75	1798.5	1629.5
bumblebox-01_2023-10-28_16-20-03	01	2023-10-28_16-20-03	10	1	2183.0	1533.75	2159.5	1514.5
bumblebox-01_2023-10-28_16-20-03	01	2023-10-28_16-20-03	10	15	2240.5	1378.25	2213.0	1364.0
bumblebox-01_2023-10-28_16-20-03	01	2023-10-28_16-20-03	10	10	1407.75	1085.75	1429.0	1108.0
bumblebox-01_2023-10-28_16-20-03	01	2023-10-28_16-20-03	10	5	3088.0	1857.5	3059.0	1864.0
bumblebox-01_2023-10-28_16-20-03	01	2023-10-28_16-20-03	11	8	2020.25	2224.0	2001.5	2247.0
bumblebox-01_2023-10-28_16-20-03	01	2023-10-28_16-20-03	11	12	2099.5	1990.0	2085.0	2014.5
bumblebox-01_2023-10-28_16-20-03	01	2023-10-28_16-20-03	11	3	1475.75	1716.0	1459.5	1689.0
bumblebox-01_2023-10-28_16-20-03	01	2023-10-28_16-20-03	11	0	1839.5	1632.25	1807.5	1623.5
bumblebox-01_2023-10-28_16-20-03	01	2023-10-28_16-20-03	11	1	2198.25	1569.0	2164.0	1570.5
bumblebox-01_2023-10-28_16-20-03	01	2023-10-28_16-20-03	11	15	2217.25	1378.5	2193.5	1359.0
bumblebox-01_2023-10-28_16-20-03	01	2023-10-28_16-20-03	11	10	1438.0	1124.75	1456.5	1149.5
bumblebox-01_2023-10-28_16-20-03	01	2023-10-28_16-20-03	11	5	3088.25	1857.5	3059.5	1864.0
bumblebox-01_2023-10-28_16-20-03	01	2023-10-28_16-20-03	12	8	2009.5	2234.5	1995.0	2257.5
bumblebox-01_2023-10-28_16-20-03	01	2023-10-28_16-20-03	12	12	2100.75	1990.25	2086.0	2014.5
bumblebox-01_2023-10-28_16-20-03	01	2023-10-28_16-20-03	12	3	1475.75	1715.5	1459.0	1688.5
bumblebox-01_2023-10-28_16-20-03	01	2023-10-28_16-20-03	12	1	2193.5	1576.0	2162.0	1582.5
bumblebox-01_2023-10-28_16-20-03	01	2023-10-28_16-20-03	12	15	2198.25	1376.5	2173.5	1360.5
bumblebox-01_2023-10-28_16-20-03	01	2023-10-28_16-20-03	12	10	1451.25	1142.25	1470.0	1166.0
bumblebox-01_2023-10-28_16-20-03	01	2023-10-28_16-20-03	12	5	3088.25	1857.25	3059.0	1864.0
bumblebox-01_2023-10-28_16-20-03	01	2023-10-28_16-20-03	12	0	1834.75	1632.0	1803.0	1621.5
bumblebox-01_2023-10-28_16-20-03	01	2023-10-28_16-20-03	13	8	1966.0	2236.25	1948.5	2257.0
bumblebox-01_2023-10-28_16-20-03	01	2023-10-28_16-20-03	13	12	2103.0	1992.25	2088.5	2016.5
bumblebox-01_2023-10-28_16-20-03	01	2023-10-28_16-20-03	13	3	1476.0	1715.75	1460.0	1689.0
bumblebox-01_2023-10-28_16-20-03	01	2023-10-28_16-20-03	13	0	1831.0	1623.75	1800.5	1610.5
bumblebox-01_2023-10-28_16-20-03	01	2023-10-28_16-20-03	13	1	2159.5	1586.75	2127.5	1597.0
bumblebox-01_2023-10-28_16-20-03	01	2023-10-28_16-20-03	13	15	2204.75	1382.5	2177.5	1367.0
bumblebox-01_2023-10-28_16-20-03	01	2023-10-28_16-20-03	13	10	1476.0	1129.0	1496.0	1151.0
bumblebox-01_2023-10-28_16-20-03	01	2023-10-28_16-20-03	13	5	3087.75	1858.0	3058.5	1865.0
bumblebox-01_2023-10-28_16-20-03	01	2023-10-28_16-20-03	14	8	1985.5	2247.5	1971.0	2268.0
bumblebox-01_2023-10-28_16-20-03	01	2023-10-28_16-20-03	14	12	2102.25	1991.25	2087.5	2016.0
bumblebox-01_2023-10-28_16-20-03	01	2023-10-28_16-20-03	14	3	1476.0	1716.0	1460.0	1689.0
bumblebox-01_2023-10-28_16-20-03	01	2023-10-28_16-20-03	14	0	1840.75	1614.25	1812.0	1598.0
bumblebox-01_2023-10-28_16-20-03	01	2023-10-28_16-20-03	14	1	2094.25	1608.0	2066.0	1627.0
bumblebox-01_2023-10-28_16-20-03	01	2023-10-28_16-20-03	14	15	2217.5	1374.75	2193.5	1356.0
bumblebox-01_2023-10-28_16-20-03	01	2023-10-28_16-20-03	14	10	1513.0	1104.5	1540.5	1118.0
bumblebox-01_2023-10-28_16-20-03	01	2023-10-28_16-20-03	14	5	3088.0	1857.75	3059.0	1864.0
bumblebox-01_2023-10-28_16-20-03	01	2023-10-28_16-20-03	15	8	1988.25	2240.0	1970.5	2258.5
bumblebox-01_2023-10-28_16-20-03	01	2023-10-28_16-20-03	15	12	2103.25	1987.5	2090.5	2013.5
bumblebox-01_2023-10-28_16-20-03	01	2023-10-28_16-20-03	15	5	3088.0	1857.5	3059.5	1864.0
bumblebox-01_2023-10-28_16-20-03	01	2023-10-28_16-20-03	15	3	1476.25	1715.75	1460.0	1689.0
bumblebox-01_2023-10-28_16-20-03	01	2023-10-28_16-20-03	15	1	2030.75	1646.75	2008.5	1669.5
bumblebox-01_2023-10-28_16-20-03	01	2023-10-28_16-20-03	15	0	1853.5	1601.25	1825.0	1585.5
bumblebox-01_2023-10-28_16-20-03	01	2023-10-28_16-20-03	15	15	2236.25	1381.5	2211.5	1363.0
bumblebox-01_2023-10-28_16-20-03	01	2023-10-28_16-20-03	15	10	1585.25	1117.25	1614.0	1129.5
bumblebox-01_2023-10-28_16-20-03	01	2023-10-28_16-20-03	16	8	1967.5	2258.5	1947.5	2276.5
bumblebox-01_2023-10-28_16-20-03	01	2023-10-28_16-20-03	16	12	2118.25	1982.0	2110.0	2010.5
bumblebox-01_2023-10-28_16-20-03	01	2023-10-28_16-20-03	16	3	1475.75	1716.0	1459.5	1689.0
bumblebox-01_2023-10-28_16-20-03	01	2023-10-28_16-20-03	16	1	2009.75	1652.0	1992.0	1674.0
bumblebox-01_2023-10-28_16-20-03	01	2023-10-28_16-20-03	16	0	1805.0	1582.5	1773.5	1570.5
bumblebox-01_2023-10-28_16-20-03	01	2023-10-28_16-20-03	16	15	2247.75	1384.25	2218.0	1375.0
bumblebox-01_2023-10-28_16-20-03	01	2023-10-28_16-20-03	16	10	1605.0	1128.0	1632.0	1143.0
bumblebox-01_2023-10-28_16-20-03	01	2023-10-28_16-20-03	16	5	3088.25	1857.5	3059.5	1864.0
bumblebox-01_2023-10-28_16-20-03	01	2023-10-28_16-20-03	17	8	1988.0	2248.25	1975.0	2269.0
bumblebox-01_2023-10-28_16-20-03	01	2023-10-28_16-20-03	17	12	2128.5	1991.0	2122.5	2020.5
bumblebox-01_2023-10-28_16-20-03	01	2023-10-28_16-20-03	17	3	1476.25	1716.25	1460.0	1689.0
bumblebox-01_2023-10-28_16-20-03	01	2023-10-28_16-20-03	17	1	2016.25	1646.0	1997.0	1671.5
bumblebox-01_2023-10-28_16-20-03	01	2023-10-28_16-20-03	17	0	1886.25	1614.25	1854.5	1614.5
bumblebox-01_2023-10-28_16-20-03	01	2023-10-28_16-20-03	17	15	2225.0	1383.75	2199.5	1367.0
bumblebox-01_2023-10-28_16-20-03	01	2023-10-28_16-20-03	17	10	1603.25	1112.75	1631.5	1124.0
bumblebox-01_2023-10-28_16-20-03	01	2023-10-28_16-20-03	17	5	3088.5	1857.25	3059.5	1864.0
bumblebox-01_2023-10-28_16-20-03	01	2023-10-28_16-20-03	18	8	2003.0	2260.25	1989.0	2281.0
bumblebox-01_2023-10-28_16-20-03	01	2023-10-28_16-20-03	18	12	2141.0	2027.25	2140.0	2054.5
bumblebox-01_2023-10-28_16-20-03	01	2023-10-28_16-20-03	18	5	3088.25	1857.75	3059.5	1864.5
bumblebox-01_2023-10-28_16-20-03	01	2023-10-28_16-20-03	18	3	1476.0	1715.5	1460.0	1688.5
bumblebox-01_2023-10-28_16-20-03	01	2023-10-28_16-20-03	18	0	1885.5	1617.0	1852.0	1617.5
bumblebox-01_2023-10-28_16-20-03	01	2023-10-28_16-20-03	18	15	2154.0	1327.25	2131.0	1308.5
bumblebox-01_2023-10-28_16-20-03	01	2023-10-28_16-20-03	19	8	2001.0	2246.5	1984.5	2264.5
bumblebox-01_2023-10-28_16-20-03	01	2023-10-28_16-20-03	19	12	2170.5	2021.75	2160.0	2048.0
bumblebox-01_2023-10-28_16-20-03	01	2023-10-28_16-20-03	19	3	1475.25	1716.0	1459.5	1689.0
bumblebox-01_2023-10-28_16-20-03	01	2023-10-28_16-20-03	19	1	2058.25	1609.75	2033.0	1625.5
bumblebox-01_2023-10-28_16-20-03	01	2023-10-28_16-20-03	19	15	2046.0	1326.5	2019.0	1320.0
bumblebox-01_2023-10-28_16-20-03	01	2023-10-28_16-20-03	19	10	1593.75	1135.75	1617.0	1156.0
bumblebox-01_2023-10-28_16-20-03	01	2023-10-28_16-20-03	19	5	3088.25	1856.75	3059.0	1863.0
bumblebox-01_2023-10-28_16-20-03	01	2023-10-28_16-20-03	20	8	1976.75	2237.25	1964.0	2259.0
bumblebox-01_2023-10-28_16-20-03	01	2023-10-28_16-20-03	20	12	2153.25	2006.0	2128.5	2021.0
bumblebox-01_2023-10-28_16-20-03	01	2023-10-28_16-20-03	20	3	1475.5	1715.5	1459.0	1688.5
bumblebox-01_2023-10-28_16-20-03	01	2023-10-28_16-20-03	20	0	1847.5	1620.0	1814.5	1615.5
bumblebox-01_2023-10-28_16-20-03	01	2023-10-28_16-20-03	20	15	1885.75	1318.75	1853.5	1319.5
bumblebox-01_2023-10-28_16-20-03	01	2023-10-28_16-20-03	20	10	1590.5	1142.25	1613.0	1163.5
bumblebox-01_2023-10-28_16-20-03	01	2023-10-28_16-20-03	20	5	3088.25	1857.25	3059.0	1864.0
bumblebox-01_2023-10-28_16-20-03	01	2023-10-28_16-20-03	21	8	1998.75	2256.75	1989.5	2278.5
bumblebox-01_2023-10-28_16-20-03	01	2023-10-28_16-20-03	21	12	2157.5	2019.25	2133.0	2034.5
bumblebox-01_2023-10-28_16-20-03	01	2023-10-28_16-20-03	21	3	1475.25	1715.75	1459.0	1688.5
bumblebox-01_2023-10-28_16-20-03	01	2023-10-28_16-20-03	21	0	1844.0	1621.25	1810.5	1615.5
bumblebox-01_2023-10-28_16-20-03	01	2023-10-28_16-20-03	21	1	2092.5	1611.0	2064.0	1619.5
bumblebox-01_2023-10-28_16-20-03	01	2023-10-28_16-20-03	21	15	1878.5	1279.5	1847.0	1274.5
bumblebox-01_2023-10-28_16-20-03	01	2023-10-28_16-20-03	21	10	1598.25	1133.25	1623.5	1151.0
bumblebox-01_2023-10-28_16-20-03	01	2023-10-28_16-20-03	21	5	3089.25	1857.25	3060.5	1864.0
bumblebox-01_2023-10-28_16-20-03	01	2023-10-28_16-20-03	22	8	1969.25	2241.75	1952.5	2260.0
bumblebox-01_2023-10-28_16-20-03	01	2023-10-28_16-20-03	22	12	2145.0	2021.75	2122.0	2038.5
bumblebox-01_2023-10-28_16-20-03	01	2023-10-28_16-20-03	22	3	1475.5	1715.75	1459.5	1688.5
bumblebox-01_2023-10-28_16-20-03	01	2023-10-28_16-20-03	22	0	1846.75	1622.5	1813.5	1618.0
bumblebox-01_2023-10-28_16-20-03	01	2023-10-28_16-20-03	22	1	2096.0	1625.75	2068.0	1633.5
bumblebox-01_2023-10-28_16-20-03	01	2023-10-28_16-20-03	22	15	1865.5	1250.75	1835.0	1247.0
bumblebox-01_2023-10-28_16-20-03	01	2023-10-28_16-20-03	22	5	3088.5	1857.5	3059.5	1864.0
bumblebox-01_2023-10-28_16-20-03	01	2023-10-28_16-20-03	23	8	1977.25	2204.5	1961.5	2230.0
bumblebox-01_2023-10-28_16-20-03	01	2023-10-28_16-20-03	23	12	2121.75	2007.25	2101.5	2026.5
bumblebox-01_2023-10-28_16-20-03	01	2023-10-28_16-20-03	23	3	1475.5	1715.75	1459.5	1688.5
bumblebox-01_2023-10-28_16-20-03	01	2023-10-28_16-20-03	23	15	1839.25	1273.0	1808.0	1281.0
bumblebox-01_2023-10-28_16-20-03	01	2023-10-28_16-20-03	23	5	3088.0	1857.25	3059.0	1863.5
bumblebox-01_2023-10-28_16-20-03	01	2023-10-28_16-20-03	23	1	2102.75	1618.5	2075.0	1625.0
bumblebox-01_2023-10-28_16-20-03	01	2023-10-28_16-20-03	24	8	1984.5	2246.5	1972.5	2271.5
bumblebox-01_2023-10-28_16-20-03	01	2023-10-28_16-20-03	24	12	2106.0	2003.0	2086.5	2023.5
bumblebox-01_2023-10-28_16-20-03	01	2023-10-28_16-20-03	24	3	1475.0	1716.0	1459.0	1689.0
bumblebox-01_2023-10-28_16-20-03	01	2023-10-28_16-20-03	24	0	1855.5	1628.5	1822.0	1628.5
bumblebox-01_2023-10-28_16-20-03	01	2023-10-28_16-20-03	24	1	2117.0	1617.25	2087.5	1619.5
bumblebox-01_2023-10-28_16-20-03	01	2023-10-28_16-20-03	24	15	1780.25	1321.75	1753.0	1337.0
bumblebox-01_2023-10-28_16-20-03	01	2023-10-28_16-20-03	24	10	1593.5	1128.75	1617.5	1149.0
bumblebox-01_2023-10-28_16-20-03	01	2023-10-28_16-20-03	24	5	3089.0	1857.5	3059.5	1864.5
bumblebox-01_2023-10-28_16-20-03	01	2023-10-28_16-20-03	25	8	1971.75	2237.0	1958.5	2261.5
bumblebox-01_2023-10-28_16-20-03	01	2023-10-28_16-20-03	25	12	2104.0	1997.25	2084.5	2017.5
bumblebox-01_2023-10-28_16-20-03	01	2023-10-28_16-20-03	25	3	1475.25	1715.5	1458.5	1688.5
bumblebox-01_2023-10-28_16-20-03	01	2023-10-28_16-20-03	25	0	1880.0	1638.75	1848.0	1645.5
bumblebox-01_2023-10-28_16-20-03	01	2023-10-28_16-20-03	25	1	2131.75	1613.5	2102.0	1615.0
bumblebox-01_2023-10-28_16-20-03	01	2023-10-28_16-20-03	25	15	1718.5	1386.5	1694.0	1405.0
bumblebox-01_2023-10-28_16-20-03	01	2023-10-28_16-20-03	25	10	1578.25	1118.0	1600.5	1138.5
bumblebox-01_2023-10-28_16-20-03	01	2023-10-28_16-20-03	25	5	3088.75	1857.25	3059.0	1863.5
bumblebox-01_2023-10-28_16-20-03	01	2023-10-28_16-20-03	25	2	2130.0	1472.75	2130.5	1442.5
bumblebox-01_2023-10-28_16-20-03	01	2023-10-28_16-20-03	26	8	1963.75	2217.25	1954.5	2243.5
bumblebox-01_2023-10-28_16-20-03	01	2023-10-28_16-20-03	26	12	2106.5	1992.25	2088.0	2014.5
bumblebox-01_2023-10-28_16-20-03	01	2023-10-28_16-20-03	26	3	1475.25	1716.0	1459.0	1688.5
bumblebox-01_2023-10-28_16-20-03	01	2023-10-28_16-20-03	26	0	1876.5	1617.75	1844.5	1611.0
bumblebox-01_2023-10-28_16-20-03	01	2023-10-28_16-20-03	26	1	2165.5	1599.25	2133.5	1596.0
bumblebox-01_2023-10-28_16-20-03	01	2023-10-28_16-20-03	26	15	1707.0	1400.0	1682.5	1418.5
bumblebox-01_2023-10-28_16-20-03	01	2023-10-28_16-20-03	26	10	1572.75	1098.5	1600.0	1113.5
bumblebox-01_2023-10-28_16-20-03	01	2023-10-28_16-20-03	26	5	3088.5	1857.5	3059.5	1864.0
bumblebox-01_2023-10-28_16-20-03	01	2023-10-28_16-20-03	27	3	1475.75	1715.5	1459.5	1688.0
bumblebox-01_2023-10-28_16-20-03	01	2023-10-28_16-20-03	27	0	1840.5	1597.5	1813.5	1580.5
bumblebox-01_2023-10-28_16-20-03	01	2023-10-28_16-20-03	27	15	1707.75	1415.75	1680.0	1429.5
bumblebox-01_2023-10-28_16-20-03	01	2023-10-28_16-20-03	27	10	1573.25	1110.5	1599.5	1126.5
bumblebox-01_2023-10-28_16-20-03	01	2023-10-28_16-20-03	27	8	1988.75	2230.0	1981.5	2256.5
bumblebox-01_2023-10-28_16-20-03	01	2023-10-28_16-20-03	27	12	2105.0	1994.75	2088.5	2018.0
bumblebox-01_2023-10-28_16-20-03	01	2023-10-28_16-20-03	27	5	3088.5	1857.75	3059.0	1864.5
bumblebox-01_2023-10-28_16-20-03	01	2023-10-28_16-20-03	28	8	1972.5	2225.75	1961.5	2251.0
bumblebox-01_2023-10-28_16-20-03	01	2023-10-28_16-20-03	28	12	2107.25	1998.5	2089.5	2021.0
bumblebox-01_2023-10-28_16-20-03	01	2023-10-28_16-20-03	28	3	1475.5	1716.0	1459.0	1689.0
bumblebox-01_2023-10-28_16-20-03	01	2023-10-28_16-20-03	28	1	2122.5	1592.75	2092.5	1606.0
bumblebox-01_2023-10-28_16-20-03	01	2023-10-28_16-20-03	28	0	1804.5	1560.75	1778.0	1540.5
bumblebox-01_2023-10-28_16-20-03	01	2023-10-28_16-20-03	28	10	1576.0	1110.75	1602.0	1127.5
bumblebox-01_2023-10-28_16-20-03	01	2023-10-28_16-20-03	28	5	3088.0	1857.5	3059.0	1864.0
bumblebox-01_2023-10-28_16-20-03	01	2023-10-28_16-20-03	29	8	1963.75	2218.75	1952.5	2244.5
bumblebox-01_2023-10-28_16-20-03	01	2023-10-28_16-20-03	29	12	2094.0	1990.5	2081.0	2016.0
bumblebox-01_2023-10-28_16-20-03	01	2023-10-28_16-20-03	29	3	1475.25	1715.5	1459.0	1688.0
bumblebox-01_2023-10-28_16-20-03	01	2023-10-28_16-20-03	29	0	1916.75	1619.5	1919.5	1595.0
bumblebox-01_2023-10-28_16-20-03	01	2023-10-28_16-20-03	29	15	1790.25	1434.75	1758.5	1441.0
bumblebox-01_2023-10-28_16-20-03	01	2023-10-28_16-20-03	29	10	1572.0	1122.25	1594.5	1143.0
bumblebox-01_2023-10-28_16-20-03	01	2023-10-28_16-20-03	29	5	3088.25	1857.25	3059.0	1863.5
bumblebox-01_2023-10-28_16-20-03	01	2023-10-28_16-20-03	29	1	2113.0	1594.5	2084.0	1602.0
bumblebox-01_2023-10-28_16-20-03	01	2023-10-28_16-20-03	30	8	1962.75	2218.75	1951.0	2244.0
bumblebox-01_2023-10-28_16-20-03	01	2023-10-28_16-20-03	30	12	2090.0	1985.0	2076.0	2010.5
bumblebox-01_2023-10-28_16-20-03	01	2023-10-28_16-20-03	30	3	1475.5	1715.75	1459.0	1689.0
bumblebox-01_2023-10-28_16-20-03	01	2023-10-28_16-20-03	30	1	2090.75	1606.5	2062.0	1616.0
bumblebox-01_2023-10-28_16-20-03	01	2023-10-28_16-20-03	30	15	1788.0	1381.25	1756.0	1378.0
bumblebox-01_2023-10-28_16-20-03	01	2023-10-28_16-20-03	30	9	1471.75	1342.25	1474.5	1312.5
bumblebox-01_2023-10-28_16-20-03	01	2023-10-28_16-20-03	30	10	1569.75	1125.75	1590.5	1148.5
bumblebox-01_2023-10-28_16-20-03	01	2023-10-28_16-20-03	30	5	3088.75	1857.25	3059.5	1864.0
bumblebox-01_2023-10-28_16-20-03	01	2023-10-28_16-20-03	30	0	1935.0	1576.0	1944.0	1546.5
bumblebox-01_2023-10-28_16-20-03	01	2023-10-28_16-20-03	30	2	2146.5	1471.25	2131.5	1453.0
bumblebox-01_2023-10-28_16-20-03	01	2023-10-28_16-20-03	31	8	1961.5	2215.5	1949.0	2242.0
bumblebox-01_2023-10-28_16-20-03	01	2023-10-28_16-20-03	31	12	2080.75	1978.0	2068.5	2004.5
bumblebox-01_2023-10-28_16-20-03	01	2023-10-28_16-20-03	31	3	1476.0	1715.5	1459.5	1688.5
bumblebox-01_2023-10-28_16-20-03	01	2023-10-28_16-20-03	31	15	1822.0	1322.25	1807.5	1293.5
bumblebox-01_2023-10-28_16-20-03	01	2023-10-28_16-20-03	31	9	1536.0	1210.75	1558.0	1187.5
bumblebox-01_2023-10-28_16-20-03	01	2023-10-28_16-20-03	31	5	3088.0	1857.0	3059.0	1863.5
bumblebox-01_2023-10-28_16-20-03	01	2023-10-28_16-20-03	31	0	1969.0	1608.5	1993.5	1587.0
bumblebox-01_2023-10-28_16-20-03	01	2023-10-28_16-20-03	31	2	2125.75	1372.25	2106.0	1355.0
bumblebox-01_2023-10-28_16-20-03	01	2023-10-28_16-20-03	32	8	1956.25	2206.5	1942.0	2231.5
bumblebox-01_2023-10-28_16-20-03	01	2023-10-28_16-20-03	32	4	2367.0	2019.75	2338.5	2028.5
bumblebox-01_2023-10-28_16-20-03	01	2023-10-28_16-20-03	32	12	2075.75	1976.25	2065.0	2003.0
bumblebox-01_2023-10-28_16-20-03	01	2023-10-28_16-20-03	32	3	1475.75	1715.75	1459.0	1688.5
bumblebox-01_2023-10-28_16-20-03	01	2023-10-28_16-20-03	32	9	1509.75	1283.75	1534.5	1263.5
bumblebox-01_2023-10-28_16-20-03	01	2023-10-28_16-20-03	32	15	1913.25	1229.0	1924.5	1203.0
bumblebox-01_2023-10-28_16-20-03	01	2023-10-28_16-20-03	32	10	1587.0	1132.5	1612.5	1147.5
bumblebox-01_2023-10-28_16-20-03	01	2023-10-28_16-20-03	32	5	3088.75	1857.25	3060.0	1864.0
bumblebox-01_2023-10-28_16-20-03	01	2023-10-28_16-20-03	32	2	2113.0	1261.0	2093.5	1235.0
bumblebox-01_2023-10-28_16-20-03	01	2023-10-28_16-20-03	33	8	1953.25	2207.0	1938.0	2232.0
bumblebox-01_2023-10-28_16-20-03	01	2023-10-28_16-20-03	33	12	2071.5	1972.25	2060.5	1999.0
bumblebox-01_2023-10-28_16-20-03	01	2023-10-28_16-20-03	33	3	1476.0	1715.75	1460.0	1689.0
bumblebox-01_2023-10-28_16-20-03	01	2023-10-28_16-20-03	33	1	2109.0	1627.25	2080.5	1627.5
bumblebox-01_2023-10-28_16-20-03	01	2023-10-28_16-20-03	33	9	1533.0	1339.75	1561.5	1343.5
bumblebox-01_2023-10-28_16-20-03	01	2023-10-28_16-20-03	33	15	1870.0	1207.75	1882.5	1180.5
bumblebox-01_2023-10-28_16-20-03	01	2023-10-28_16-20-03	33	10	1577.0	1116.5	1602.0	1129.5
bumblebox-01_2023-10-28_16-20-03	01	2023-10-28_16-20-03	33	5	3088.5	1857.25	3059.5	1864.0
bumblebox-01_2023-10-28_16-20-03	01	2023-10-28_16-20-03	33	2	2142.75	1254.75	2129.0	1225.0
bumblebox-01_2023-10-28_16-20-03	01	2023-10-28_16-20-03	34	8	1951.0	2204.0	1935.0	2229.0
bumblebox-01_2023-10-28_16-20-03	01	2023-10-28_16-20-03	34	12	2068.0	1969.25	2056.5	1996.0
bumblebox-01_2023-10-28_16-20-03	01	2023-10-28_16-20-03	34	3	1475.0	1715.75	1459.0	1689.0
bumblebox-01_2023-10-28_16-20-03	01	2023-10-28_16-20-03	34	1	2105.5	1623.25	2076.5	1630.5
bumblebox-01_2023-10-28_16-20-03	01	2023-10-28_16-20-03	34	15	1888.25	1195.25	1907.0	1172.0
bumblebox-01_2023-10-28_16-20-03	01	2023-10-28_16-20-03	34	10	1577.5	1089.0	1603.0	1104.5
bumblebox-01_2023-10-28_16-20-03	01	2023-10-28_16-20-03	34	5	3088.0	1857.25	3058.5	1864.0
bumblebox-01_2023-10-28_16-20-03	01	2023-10-28_16-20-03	34	2	2087.75	1168.75	2063.5	1148.0
bumblebox-01_2023-10-28_16-20-03	01	2023-10-28_16-20-03	35	12	2067.0	1964.75	2055.5	1992.0
bumblebox-01_2023-10-28_16-20-03	01	2023-10-28_16-20-03	35	3	1475.0	1715.5	1459.0	1688.5
bumblebox-01_2023-10-28_16-20-03	01	2023-10-28_16-20-03	35	1	2125.5	1632.75	2094.0	1639.5
bumblebox-01_2023-10-28_16-20-03	01	2023-10-28_16-20-03	35	15	1833.75	1249.75	1856.0	1225.5
bumblebox-01_2023-10-28_16-20-03	01	2023-10-28_16-20-03	35	10	1561.5	1088.25	1588.5	1103.0
bumblebox-01_2023-10-28_16-20-03	01	2023-10-28_16-20-03	35	8	1948.0	2201.25	1931.5	2225.5
bumblebox-01_2023-10-28_16-20-03	01	2023-10-28_16-20-03	35	5	3088.75	1857.25	3059.5	1864.0
bumblebox-01_2023-10-28_16-20-03	01	2023-10-28_16-20-03	35	2	2048.0	1133.25	2026.0	1122.5
bumblebox-01_2023-10-28_16-20-03	01	2023-10-28_16-20-03	36	8	1948.0	2201.0	1930.5	2225.0
bumblebox-01_2023-10-28_16-20-03	01	2023-10-28_16-20-03	36	12	2074.75	1970.25	2065.5	1998.5
bumblebox-01_2023-10-28_16-20-03	01	2023-10-28_16-20-03	36	3	1475.75	1715.25	1459.5	1688.0
bumblebox-01_2023-10-28_16-20-03	01	2023-10-28_16-20-03	36	1	2161.25	1643.0	2128.5	1648.5
bumblebox-01_2023-10-28_16-20-03	01	2023-10-28_16-20-03	36	15	1863.25	1310.75	1895.5	1307.5
bumblebox-01_2023-10-28_16-20-03	01	2023-10-28_16-20-03	36	10	1560.75	1106.5	1587.0	1123.0
bumblebox-01_2023-10-28_16-20-03	01	2023-10-28_16-20-03	36	5	3087.75	1857.75	3059.0	1864.5
bumblebox-01_2023-10-28_16-20-03	01	2023-10-28_16-20-03	37	8	1944.5	2200.0	1926.5	2224.0
bumblebox-01_2023-10-28_16-20-03	01	2023-10-28_16-20-03	37	12	2074.0	1975.0	2065.5	2003.5
bumblebox-01_2023-10-28_16-20-03	01	2023-10-28_16-20-03	37	3	1475.25	1715.25	1459.0	1688.5
bumblebox-01_2023-10-28_16-20-03	01	2023-10-28_16-20-03	37	1	2197.0	1636.25	2163.5	1641.0
bumblebox-01_2023-10-28_16-20-03	01	2023-10-28_16-20-03	37	15	1944.75	1335.5	1976.0	1342.5
bumblebox-01_2023-10-28_16-20-03	01	2023-10-28_16-20-03	37	10	1546.25	1115.25	1568.5	1136.0
bumblebox-01_2023-10-28_16-20-03	01	2023-10-28_16-20-03	37	5	3088.75	1857.25	3059.5	1864.0
bumblebox-01_2023-10-28_16-20-03	01	2023-10-28_16-20-03	38	8	1942.0	2199.75	1923.5	2223.0
bumblebox-01_2023-10-28_16-20-03	01	2023-10-28_16-20-03	38	12	2074.25	1973.25	2064.0	2000.5
bumblebox-01_2023-10-28_16-20-03	01	2023-10-28_16-20-03	38	3	1475.75	1715.75	1459.5	1688.5
bumblebox-01_2023-10-28_16-20-03	01	2023-10-28_16-20-03	38	1	2221.25	1647.75	2187.5	1653.0
bumblebox-01_2023-10-28_16-20-03	01	2023-10-28_16-20-03	38	15	1994.5	1367.25	2022.0	1382.0
bumblebox-01_2023-10-28_16-20-03	01	2023-10-28_16-20-03	38	10	1514.75	1130.0	1527.5	1158.0
bumblebox-01_2023-10-28_16-20-03	01	2023-10-28_16-20-03	38	5	3087.75	1858.0	3059.0	1865.0
bumblebox-01_2023-10-28_16-20-03	01	2023-10-28_16-20-03	39	8	1941.0	2199.5	1922.0	2222.5
bumblebox-01_2023-10-28_16-20-03	01	2023-10-28_16-20-03	39	12	2093.25	1988.0	2081.0	2013.0
bumblebox-01_2023-10-28_16-20-03	01	2023-10-28_16-20-03	39	3	1475.25	1715.75	1459.0	1688.5
bumblebox-01_2023-10-28_16-20-03	01	2023-10-28_16-20-03	39	1	2106.5	1671.75	2075.5	1678.5
bumblebox-01_2023-10-28_16-20-03	01	2023-10-28_16-20-03	39	15	2051.25	1332.0	2067.5	1357.0
bumblebox-01_2023-10-28_16-20-03	01	2023-10-28_16-20-03	39	10	1484.25	1148.5	1487.0	1179.5
bumblebox-01_2023-10-28_16-20-03	01	2023-10-28_16-20-03	39	5	3088.25	1857.25	3059.0	1863.5
bumblebox-01_2023-10-28_16-20-03	01	2023-10-28_16-20-03	40	8	1940.5	2199.0	1922.0	2222.5
bumblebox-01_2023-10-28_16-20-03	01	2023-10-28_16-20-03	40	12	2107.0	1997.0	2089.0	2018.5
bumblebox-01_2023-10-28_16-20-03	01	2023-10-28_16-20-03	40	1	2037.25	1730.25	2013.0	1746.0
bumblebox-01_2023-10-28_16-20-03	01	2023-10-28_16-20-03	40	3	1476.0	1716.0	1460.0	1689.0
bumblebox-01_2023-10-28_16-20-03	01	2023-10-28_16-20-03	40	15	2093.25	1357.25	2101.5	1384.5
bumblebox-01_2023-10-28_16-20-03	01	2023-10-28_16-20-03	40	10	1446.5	1138.0	1441.0	1168.0
bumblebox-01_2023-10-28_16-20-03	01	2023-10-28_16-20-03	40	5	3088.5	1857.75	3059.0	1864.0
bumblebox-01_2023-10-28_16-20-03	01	2023-10-28_16-20-03	41	8	1941.0	2199.5	1922.0	2222.0
bumblebox-01_2023-10-28_16-20-03	01	2023-10-28_16-20-03	41	12	2174.25	2025.0	2144.0	2033.5
bumblebox-01_2023-10-28_16-20-03	01	2023-10-28_16-20-03	41	1	2023.0	1804.5	2002.0	1820.0
bumblebox-01_2023-10-28_16-20-03	01	2023-10-28_16-20-03	41	3	1475.75	1715.5	1460.0	1689.0
bumblebox-01_2023-10-28_16-20-03	01	2023-10-28_16-20-03	41	15	2095.25	1395.75	2103.0	1420.0
bumblebox-01_2023-10-28_16-20-03	01	2023-10-28_16-20-03	41	10	1395.0	1158.0	1387.5	1187.5
bumblebox-01_2023-10-28_16-20-03	01	2023-10-28_16-20-03	41	5	3088.5	1857.25	3059.5	1863.5
bumblebox-01_2023-10-28_16-20-03	01	2023-10-28_16-20-03	42	8	1942.0	2198.75	1922.5	2222.0
bumblebox-01_2023-10-28_16-20-03	01	2023-10-28_16-20-03	42	12	2216.75	2036.75	2184.0	2040.0
bumblebox-01_2023-10-28_16-20-03	01	2023-10-28_16-20-03	42	1	2016.75	1848.75	1995.0	1855.0
bumblebox-01_2023-10-28_16-20-03	01	2023-10-28_16-20-03	42	3	1475.5	1715.75	1460.0	1689.0
bumblebox-01_2023-10-28_16-20-03	01	2023-10-28_16-20-03	42	15	2117.75	1429.0	2125.5	1447.5
bumblebox-01_2023-10-28_16-20-03	01	2023-10-28_16-20-03	42	10	1389.0	1174.0	1381.5	1204.0
bumblebox-01_2023-10-28_16-20-03	01	2023-10-28_16-20-03	42	5	3088.0	1857.5	3059.0	1864.0
bumblebox-01_2023-10-28_16-20-03	01	2023-10-28_16-20-03	43	8	1944.25	2199.75	1924.5	2222.0
bumblebox-01_2023-10-28_16-20-03	01	2023-10-28_16-20-03	43	12	2228.5	2035.25	2196.0	2040.0
bumblebox-01_2023-10-28_16-20-03	01	2023-10-28_16-20-03	43	3	1475.5	1715.75	1459.0	1689.0
bumblebox-01_2023-10-28_16-20-03	01	2023-10-28_16-20-03	43	15	2118.0	1462.25	2119.0	1480.5
bumblebox-01_2023-10-28_16-20-03	01	2023-10-28_16-20-03	43	10	1391.25	1173.0	1382.5	1202.0
bumblebox-01_2023-10-28_16-20-03	01	2023-10-28_16-20-03	43	1	2026.75	1903.0	2004.0	1912.5
bumblebox-01_2023-10-28_16-20-03	01	2023-10-28_16-20-03	43	5	3088.5	1857.5	3059.5	1864.0
bumblebox-01_2023-10-28_16-20-03	01	2023-10-28_16-20-03	43	6	1814.0	1054.75	1845.0	1056.5
bumblebox-01_2023-10-28_16-20-03	01	2023-10-28_16-20-03	44	8	1947.5	2200.75	1928.5	2223.5
bumblebox-01_2023-10-28_16-20-03	01	2023-10-28_16-20-03	44	12	2253.75	2041.0	2225.0	2055.0
bumblebox-01_2023-10-28_16-20-03	01	2023-10-28_16-20-03	44	3	1475.75	1715.5	1459.5	1688.0
bumblebox-01_2023-10-28_16-20-03	01	2023-10-28_16-20-03	44	15	2061.25	1450.75	2057.0	1482.0
bumblebox-01_2023-10-28_16-20-03	01	2023-10-28_16-20-03	44	10	1382.5	1197.75	1375.0	1227.5
bumblebox-01_2023-10-28_16-20-03	01	2023-10-28_16-20-03	44	5	3088.0	1857.25	3059.0	1864.0
bumblebox-01_2023-10-28_16-20-03	01	2023-10-28_16-20-03	45	8	1944.5	2200.0	1924.5	2221.5
bumblebox-01_2023-10-28_16-20-03	01	2023-10-28_16-20-03	45	3	1475.0	1715.25	1458.5	1688.5
bumblebox-01_2023-10-28_16-20-03	01	2023-10-28_16-20-03	45	15	2021.25	1498.75	2011.5	1527.5
bumblebox-01_2023-10-28_16-20-03	01	2023-10-28_16-20-03	45	10	1357.0	1245.0	1348.5	1274.0
bumblebox-01_2023-10-28_16-20-03	01	2023-10-28_16-20-03	45	12	2309.0	2051.25	2282.5	2070.0
bumblebox-01_2023-10-28_16-20-03	01	2023-10-28_16-20-03	45	5	3088.25	1857.75	3059.0	1864.5
bumblebox-01_2023-10-28_16-20-03	01	2023-10-28_16-20-03	46	8	1945.25	2198.75	1925.0	2221.0
bumblebox-01_2023-10-28_16-20-03	01	2023-10-28_16-20-03	46	12	2341.75	2047.25	2316.0	2066.0
bumblebox-01_2023-10-28_16-20-03	01	2023-10-28_16-20-03	46	3	1476.0	1716.0	1459.5	1689.5
bumblebox-01_2023-10-28_16-20-03	01	2023-10-28_16-20-03	46	15	1988.5	1548.0	1977.0	1573.5
bumblebox-01_2023-10-28_16-20-03	01	2023-10-28_16-20-03	46	10	1332.5	1283.5	1321.5	1312.5
bumblebox-01_2023-10-28_16-20-03	01	2023-10-28_16-20-03	46	5	3088.0	1857.5	3059.0	1864.0
bumblebox-01_2023-10-28_16-20-03	01	2023-10-28_16-20-03	47	3	1475.5	1716.0	1459.0	1689.5
bumblebox-01_2023-10-28_16-20-03	01	2023-10-28_16-20-03	47	15	1987.75	1545.75	1979.0	1573.0
bumblebox-01_2023-10-28_16-20-03	01	2023-10-28_16-20-03	47	10	1321.25	1339.0	1316.0	1369.5
bumblebox-01_2023-10-28_16-20-03	01	2023-10-28_16-20-03	47	5	3088.5	1857.75	3059.5	1864.0
bumblebox-01_2023-10-28_16-20-03	01	2023-10-28_16-20-03	48	8	1956.5	2204.75	1937.5	2227.0
bumblebox-01_2023-10-28_16-20-03	01	2023-10-28_16-20-03	48	12	2307.5	2075.25	2282.5	2095.0
bumblebox-01_2023-10-28_16-20-03	01	2023-10-28_16-20-03	48	3	1475.0	1715.5	1458.5	1688.5
bumblebox-01_2023-10-28_16-20-03	01	2023-10-28_16-20-03	48	15	1992.0	1540.75	1988.5	1567.0
bumblebox-01_2023-10-28_16-20-03	01	2023-10-28_16-20-03	48	10	1338.0	1370.75	1337.5	1401.5
bumblebox-01_2023-10-28_16-20-03	01	2023-10-28_16-20-03	48	5	3088.25	1857.75	3058.5	1864.5
bumblebox-01_2023-10-28_16-20-03	01	2023-10-28_16-20-03	49	8	1948.75	2209.75	1928.0	2230.5
bumblebox-01_2023-10-28_16-20-03	01	2023-10-28_16-20-03	49	12	2293.0	2060.25	2269.5	2082.0
bumblebox-01_2023-10-28_16-20-03	01	2023-10-28_16-20-03	49	3	1475.0	1715.75	1459.0	1689.0
bumblebox-01_2023-10-28_16-20-03	01	2023-10-28_16-20-03	49	15	1995.0	1564.25	1996.5	1584.0
bumblebox-01_2023-10-28_16-20-03	01	2023-10-28_16-20-03	49	10	1356.0	1400.0	1360.5	1430.5
bumblebox-01_2023-10-28_16-20-03	01	2023-10-28_16-20-03	49	5	3088.5	1857.75	3059.5	1864.5
bumblebox-01_2023-10-28_16-20-03	01	2023-10-28_16-20-03	50	8	1948.75	2207.0	1926.5	2226.5
bumblebox-01_2023-10-28_16-20-03	01	2023-10-28_16-20-03	50	12	2278.5	2029.75	2272.5	2057.5
bumblebox-01_2023-10-28_16-20-03	01	2023-10-28_16-20-03	50	3	1475.0	1715.75	1459.0	1689.0
bumblebox-01_2023-10-28_16-20-03	01	2023-10-28_16-20-03	50	10	1328.75	1396.0	1325.5	1427.0
bumblebox-01_2023-10-28_16-20-03	01	2023-10-28_16-20-03	50	5	3088.25	1857.75	3059.0	1864.0
bumblebox-01_2023-10-28_16-20-03	01	2023-10-28_16-20-03	50	15	1985.25	1589.75	1990.5	1605.5
bumblebox-01_2023-10-28_16-20-03	01	2023-10-28_16-20-03	51	8	1962.5	2216.75	1939.0	2235.0
bumblebox-01_2023-10-28_16-20-03	01	2023-10-28_16-20-03	51	12	2240.25	2008.25	2243.0	2038.0
bumblebox-01_2023-10-28_16-20-03	01	2023-10-28_16-20-03	51	1	1876.25	1912.25	1869.0	1933.0
bumblebox-01_2023-10-28_16-20-03	01	2023-10-28_16-20-03	51	3	1475.25	1715.5	1459.0	1689.0
bumblebox-01_2023-10-28_16-20-03	01	2023-10-28_16-20-03	51	15	1966.0	1564.0	1984.0	1582.0
bumblebox-01_2023-10-28_16-20-03	01	2023-10-28_16-20-03	51	10	1312.25	1412.5	1307.5	1443.5
bumblebox-01_2023-10-28_16-20-03	01	2023-10-28_16-20-03	51	5	3088.25	1857.5	3059.0	1864.0
