## Supplementary material for "The BumbleBox: An open-source platform for quantifying behavior in bumblebee colonies": Sample BumbleBox Data Output: bumblebox-01_2023-10-28_16-20-03_updated.csv

filename	colony number	datetime	frame	ID	centroidX	centroidY	frontX	frontY	elapsed frames	speed	distance_from_center
bumblebox-01_2023-10-28_16-20-03	1	2023-10-28_16-20-03	0	0	1833.0	1618.0	1801.5	1608.0			182.74891255233914
bumblebox-01_2023-10-28_16-20-03	1	2023-10-28_16-20-03	0	1	2399.0	1739.75	2375.0	1748.0			424.93491344447386
bumblebox-01_2023-10-28_16-20-03	1	2023-10-28_16-20-03	0	3	1475.75	1716.25	1459.5	1690.0			553.2621660786706
bumblebox-01_2023-10-28_16-20-03	1	2023-10-28_16-20-03	0	5	3087.75	1858.0	3059.0	1864.5			1116.1302186748026
bumblebox-01_2023-10-28_16-20-03	1	2023-10-28_16-20-03	0	9	1765.25	1412.0	1740.0	1430.5			290.87869471493184
bumblebox-01_2023-10-28_16-20-03	1	2023-10-28_16-20-03	0	10	1286.75	625.5	1272.0	653.0			1189.3537410245374
bumblebox-01_2023-10-28_16-20-03	1	2023-10-28_16-20-03	0	12	2094.0	1986.0	2080.5	2011.5			424.36707581887464
bumblebox-01_2023-10-28_16-20-03	1	2023-10-28_16-20-03	0	15	2133.5	1605.75	2161.0	1589.0			129.12757514978162
bumblebox-01_2023-10-28_16-20-03	1	2023-10-28_16-20-03	1	0	1843.75	1608.25	1813.5	1597.0	1.0	14.512925273699992	164.84699641353038
bumblebox-01_2023-10-28_16-20-03	1	2023-10-28_16-20-03	1	1	2404.5	1719.0	2377.5	1711.0	1.0	21.466543736708058	435.2525319875377
bumblebox-01_2023-10-28_16-20-03	1	2023-10-28_16-20-03	1	3	1475.0	1716.25	1459.0	1689.5	1.0	0.75	549.0338540122663
bumblebox-01_2023-10-28_16-20-03	1	2023-10-28_16-20-03	1	5	3087.75	1857.75	3059.0	1864.0	1.0	0.25	1128.0761974381705
bumblebox-01_2023-10-28_16-20-03	1	2023-10-28_16-20-03	1	9	1639.75	1436.5	1615.5	1449.5	1.0	127.8690736652143	380.3530034409647
bumblebox-01_2023-10-28_16-20-03	1	2023-10-28_16-20-03	1	10	1234.75	640.25	1215.0	664.5	1.0	54.05148009074312	1194.5647616293402
bumblebox-01_2023-10-28_16-20-03	1	2023-10-28_16-20-03	1	12	2093.5	1985.75	2080.5	2012.0	1.0	0.5590169943749475	438.60483821039014
bumblebox-01_2023-10-28_16-20-03	1	2023-10-28_16-20-03	1	15	2224.75	1493.25	2253.5	1481.5	1.0	144.85445281385037	233.1996885215812
bumblebox-01_2023-10-28_16-20-03	1	2023-10-28_16-20-03	2	0	1848.75	1618.0	1816.5	1610.0	1.0	10.957303500405564	166.1739869694186
bumblebox-01_2023-10-28_16-20-03	1	2023-10-28_16-20-03	2	1	2397.0	1705.25	2378.0	1683.0	1.0	15.662455107677085	413.9889380409971
bumblebox-01_2023-10-28_16-20-03	1	2023-10-28_16-20-03	2	3	1475.25	1716.0	1459.0	1688.5	1.0	0.3535533905932738	552.1311666581705
bumblebox-01_2023-10-28_16-20-03	1	2023-10-28_16-20-03	2	5	3087.75	1857.5	3058.0	1863.5	1.0	0.25	1119.311191735932
bumblebox-01_2023-10-28_16-20-03	1	2023-10-28_16-20-03	2	9	1612.0	1531.0	1598.0	1552.0	1.0	98.49016448356659	396.46452813626655
bumblebox-01_2023-10-28_16-20-03	1	2023-10-28_16-20-03	2	10	1188.25	658.75	1163.0	676.5	1.0	50.04497976820452	1222.568293162109
bumblebox-01_2023-10-28_16-20-03	1	2023-10-28_16-20-03	2	12	2093.5	1986.0	2081.0	2012.0	1.0	0.25	428.0507748156899
bumblebox-01_2023-10-28_16-20-03	1	2023-10-28_16-20-03	2	15	2352.25	1462.0	2383.0	1468.5	1.0	131.2738073646072	360.9586370975385
bumblebox-01_2023-10-28_16-20-03	1	2023-10-28_16-20-03	3	0	1872.25	1633.5	1839.0	1633.0	1.0	28.151376520518493	140.78079217461627
bumblebox-01_2023-10-28_16-20-03	1	2023-10-28_16-20-03	3	1	2304.5	1650.75	2278.5	1629.5	1.0	107.36153873711014	307.31340406873323
bumblebox-01_2023-10-28_16-20-03	1	2023-10-28_16-20-03	3	3	1475.75	1716.0	1460.0	1689.0	1.0	0.5	544.6297023623597
bumblebox-01_2023-10-28_16-20-03	1	2023-10-28_16-20-03	3	5	3088.25	1857.5	3059.5	1864.0	1.0	0.5	1117.6811850636623
bumblebox-01_2023-10-28_16-20-03	1	2023-10-28_16-20-03	3	9	1584.5	1575.25	1567.0	1585.0	1.0	52.099064291021584	419.9526352105824
bumblebox-01_2023-10-28_16-20-03	1	2023-10-28_16-20-03	3	10	1173.5	742.0	1155.0	766.0	1.0	84.54658479205413	1183.4839445764833
bumblebox-01_2023-10-28_16-20-03	1	2023-10-28_16-20-03	3	12	2094.25	1987.25	2081.5	2013.5	1.0	1.4577379737113252	412.35794547372615
bumblebox-01_2023-10-28_16-20-03	1	2023-10-28_16-20-03	3	15	2441.75	1516.25	2462.5	1541.0	1.0	104.65807422268001	442.7471557732613
bumblebox-01_2023-10-28_16-20-03	1	2023-10-28_16-20-03	4	0	1849.5	1630.5	1816.0	1627.5	1.0	22.946949688357275	201.09109584099096
bumblebox-01_2023-10-28_16-20-03	1	2023-10-28_16-20-03	4	1	2189.25	1598.25	2160.5	1583.5	1.0	126.64443335575393	143.77581844450674
bumblebox-01_2023-10-28_16-20-03	1	2023-10-28_16-20-03	4	3	1476.0	1716.25	1460.0	1689.5	1.0	0.3535533905932738	584.3027088866223
bumblebox-01_2023-10-28_16-20-03	1	2023-10-28_16-20-03	4	5	3088.0	1857.25	3059.0	1863.5	1.0	0.3535533905932738	1076.50732127334
bumblebox-01_2023-10-28_16-20-03	1	2023-10-28_16-20-03	4	10	1186.75	816.75	1176.5	843.0	1.0	75.91524879759007	1154.0588095800783
bumblebox-01_2023-10-28_16-20-03	1	2023-10-28_16-20-03	4	12	2095.75	1990.5	2082.5	2016.0	1.0	3.5794552658190883	406.28499221354366
bumblebox-01_2023-10-28_16-20-03	1	2023-10-28_16-20-03	4	15	2436.0	1501.5	2432.0	1517.0	1.0	15.831140198987564	399.4280557042451
bumblebox-01_2023-10-28_16-20-03	1	2023-10-28_16-20-03	5	0	1849.5	1626.75	1816.5	1625.5	1.0	3.75	192.42642710121396
bumblebox-01_2023-10-28_16-20-03	1	2023-10-28_16-20-03	5	1	2142.75	1601.25	2114.5	1587.5	1.0	46.5966737010272	104.31139605497931
bumblebox-01_2023-10-28_16-20-03	1	2023-10-28_16-20-03	5	3	1475.5	1716.0	1459.5	1689.0	1.0	0.5590169943749475	576.7386070988897
bumblebox-01_2023-10-28_16-20-03	1	2023-10-28_16-20-03	5	5	3088.0	1857.5	3059.0	1864.0	1.0	0.25	1082.1715896704163
bumblebox-01_2023-10-28_16-20-03	1	2023-10-28_16-20-03	5	10	1197.5	864.75	1189.5	893.0	1.0	49.18904857791011	1112.2868019746252
bumblebox-01_2023-10-28_16-20-03	1	2023-10-28_16-20-03	5	12	2096.75	1988.5	2083.0	2014.0	1.0	2.23606797749979	400.3912834302699
bumblebox-01_2023-10-28_16-20-03	1	2023-10-28_16-20-03	5	15	2421.75	1491.5	2414.5	1501.5	1.0	17.408690358553685	395.9788520559023
bumblebox-01_2023-10-28_16-20-03	1	2023-10-28_16-20-03	6	0	1841.0	1613.75	1808.0	1609.0	1.0	15.532224567009067	187.98214879425691
bumblebox-01_2023-10-28_16-20-03	1	2023-10-28_16-20-03	6	1	2143.75	1594.5	2118.0	1576.0	1.0	6.823672031978091	115.78606680126113
bumblebox-01_2023-10-28_16-20-03	1	2023-10-28_16-20-03	6	3	1475.75	1716.0	1459.5	1688.5	1.0	0.25	565.4841974370464
bumblebox-01_2023-10-28_16-20-03	1	2023-10-28_16-20-03	6	5	3088.0	1858.25	3059.0	1864.5	1.0	0.75	1092.424173102917
bumblebox-01_2023-10-28_16-20-03	1	2023-10-28_16-20-03	6	10	1201.5	914.5	1199.0	944.5	1.0	49.91054497799037	1070.0722993168763
bumblebox-01_2023-10-28_16-20-03	1	2023-10-28_16-20-03	6	12	2096.0	1990.75	2082.5	2016.5	1.0	2.3717082451262845	402.33000276197265
bumblebox-01_2023-10-28_16-20-03	1	2023-10-28_16-20-03	6	15	2349.75	1471.75	2322.0	1473.5	1.0	74.65964438704486	344.30153527667795
bumblebox-01_2023-10-28_16-20-03	1	2023-10-28_16-20-03	7	0	1843.75	1620.75	1810.5	1616.5	1.0	7.520804478245662	187.43542085154544
bumblebox-01_2023-10-28_16-20-03	1	2023-10-28_16-20-03	7	1	2169.5	1571.0	2150.5	1549.0	1.0	34.861332447283196	142.0920269848137
bumblebox-01_2023-10-28_16-20-03	1	2023-10-28_16-20-03	7	3	1475.75	1716.0	1459.5	1689.0	1.0	0.0	566.8975022534714
bumblebox-01_2023-10-28_16-20-03	1	2023-10-28_16-20-03	7	5	3088.0	1857.5	3059.0	1864.0	1.0	0.75	1091.540245899512
bumblebox-01_2023-10-28_16-20-03	1	2023-10-28_16-20-03	7	10	1246.75	965.5	1254.0	995.5	1.0	68.18036740880764	1002.6862809778662
bumblebox-01_2023-10-28_16-20-03	1	2023-10-28_16-20-03	7	12	2098.25	1989.5	2084.5	2015.5	1.0	2.57390753524675	402.8063069495901
bumblebox-01_2023-10-28_16-20-03	1	2023-10-28_16-20-03	7	15	2281.5	1428.5	2249.5	1428.5	1.0	80.7999071781645	301.12254480492794
bumblebox-01_2023-10-28_16-20-03	1	2023-10-28_16-20-03	8	0	1842.5	1616.25	1809.5	1609.5	1.0	4.670385423067351	193.65787474042864
bumblebox-01_2023-10-28_16-20-03	1	2023-10-28_16-20-03	8	1	2161.0	1556.75	2141.5	1535.0	1.0	16.592543506045118	131.5916883734669
bumblebox-01_2023-10-28_16-20-03	1	2023-10-28_16-20-03	8	3	1475.75	1715.75	1459.5	1689.0	1.0	0.25	572.1808273917379
bumblebox-01_2023-10-28_16-20-03	1	2023-10-28_16-20-03	8	5	3088.25	1857.75	3059.0	1864.0	1.0	0.3535533905932738	1085.7280503121829
bumblebox-01_2023-10-28_16-20-03	1	2023-10-28_16-20-03	8	10	1288.25	1018.0	1299.5	1047.0	1.0	66.9215959164155	943.3132892812937
bumblebox-01_2023-10-28_16-20-03	1	2023-10-28_16-20-03	8	12	2098.75	1989.5	2084.5	2014.5	1.0	0.5	400.15795669475625
bumblebox-01_2023-10-28_16-20-03	1	2023-10-28_16-20-03	8	15	2290.0	1407.25	2261.0	1396.0	1.0	22.886950430321644	316.4026271208564
bumblebox-01_2023-10-28_16-20-03	1	2023-10-28_16-20-03	9	0	1843.75	1632.0	1810.5	1629.0	1.0	15.799525309324961	199.306394936289
bumblebox-01_2023-10-28_16-20-03	1	2023-10-28_16-20-03	9	1	2138.0	1501.75	2119.5	1490.0	1.0	59.61543424315552	192.918477763277
bumblebox-01_2023-10-28_16-20-03	1	2023-10-28_16-20-03	9	3	1475.5	1715.75	1459.0	1689.0	1.0	0.25	566.3449492689946
bumblebox-01_2023-10-28_16-20-03	1	2023-10-28_16-20-03	9	5	3088.25	1857.5	3059.5	1864.0	1.0	0.25	1065.4588396848092
bumblebox-01_2023-10-28_16-20-03	1	2023-10-28_16-20-03	9	8	2045.75	2175.5	2018.5	2191.0			507.72221889779456
bumblebox-01_2023-10-28_16-20-03	1	2023-10-28_16-20-03	9	10	1367.0	1066.75	1383.5	1092.5	1.0	92.61816776421352	902.1933213355661
bumblebox-01_2023-10-28_16-20-03	1	2023-10-28_16-20-03	9	12	2098.0	1990.75	2084.0	2016.0	1.0	1.4577379737113252	328.13779736948925
bumblebox-01_2023-10-28_16-20-03	1	2023-10-28_16-20-03	9	15	2262.25	1402.5	2233.5	1389.0	1.0	28.153596573084585	346.22126460184387
bumblebox-01_2023-10-28_16-20-03	1	2023-10-28_16-20-03	10	0	1831.75	1634.75	1798.5	1629.5	1.0	12.31107225224513	216.53602832438762
bumblebox-01_2023-10-28_16-20-03	1	2023-10-28_16-20-03	10	1	2183.0	1533.75	2159.5	1514.5	1.0	55.21775076911409	197.0227025306982
bumblebox-01_2023-10-28_16-20-03	1	2023-10-28_16-20-03	10	3	1475.75	1715.75	1459.5	1688.5	1.0	0.25	570.4627302133769
bumblebox-01_2023-10-28_16-20-03	1	2023-10-28_16-20-03	10	5	3088.0	1857.5	3059.0	1864.0	1.0	0.25	1059.3159533692015
bumblebox-01_2023-10-28_16-20-03	1	2023-10-28_16-20-03	10	8	2030.25	2195.0	2010.0	2216.5	1.0	24.9098374141623	521.1375253352036
bumblebox-01_2023-10-28_16-20-03	1	2023-10-28_16-20-03	10	10	1407.75	1085.75	1429.0	1108.0	1.0	44.96178933272118	867.0645746208871
bumblebox-01_2023-10-28_16-20-03	1	2023-10-28_16-20-03	10	12	2100.5	1991.75	2086.0	2016.0	1.0	2.692582403567252	322.55291474810764
bumblebox-01_2023-10-28_16-20-03	1	2023-10-28_16-20-03	10	15	2240.5	1378.25	2213.0	1364.0	1.0	32.574913660668386	354.7500110112754
bumblebox-01_2023-10-28_16-20-03	1	2023-10-28_16-20-03	11	0	1839.5	1632.25	1807.5	1623.5	1.0	8.143248737451165	214.56520579782384
bumblebox-01_2023-10-28_16-20-03	1	2023-10-28_16-20-03	11	1	2198.25	1569.0	2164.0	1570.5	1.0	38.40735606625377	191.4535502780309
bumblebox-01_2023-10-28_16-20-03	1	2023-10-28_16-20-03	11	3	1475.75	1716.0	1459.5	1689.0	1.0	0.25	572.1048248914376
bumblebox-01_2023-10-28_16-20-03	1	2023-10-28_16-20-03	11	5	3088.25	1857.5	3059.5	1864.0	1.0	0.25	1055.1053676832767
bumblebox-01_2023-10-28_16-20-03	1	2023-10-28_16-20-03	11	8	2020.25	2224.0	2001.5	2247.0	1.0	30.675723300355934	538.169895956716
bumblebox-01_2023-10-28_16-20-03	1	2023-10-28_16-20-03	11	10	1438.0	1124.75	1456.5	1149.5	1.0	49.35648386990305	828.5881116628832
bumblebox-01_2023-10-28_16-20-03	1	2023-10-28_16-20-03	11	12	2099.5	1990.0	2085.0	2014.5	1.0	2.0155644370746373	307.9913392273596
bumblebox-01_2023-10-28_16-20-03	1	2023-10-28_16-20-03	11	15	2217.25	1378.5	2193.5	1359.0	1.0	23.251344047172843	351.87661106425145
bumblebox-01_2023-10-28_16-20-03	1	2023-10-28_16-20-03	12	0	1834.75	1632.0	1803.0	1621.5	1.0	4.756574397610112	217.28200506844212
bumblebox-01_2023-10-28_16-20-03	1	2023-10-28_16-20-03	12	1	2193.5	1576.0	2162.0	1582.5	1.0	8.459462157844316	188.32858844732655
bumblebox-01_2023-10-28_16-20-03	1	2023-10-28_16-20-03	12	3	1475.75	1715.5	1459.0	1688.5	1.0	0.5	568.7982955113021
bumblebox-01_2023-10-28_16-20-03	1	2023-10-28_16-20-03	12	5	3088.25	1857.25	3059.0	1864.0	1.0	0.25	1057.4749188995277
bumblebox-01_2023-10-28_16-20-03	1	2023-10-28_16-20-03	12	8	2009.5	2234.5	1995.0	2257.5	1.0	15.027058927148719	545.0616946516811
bumblebox-01_2023-10-28_16-20-03	1	2023-10-28_16-20-03	12	10	1451.25	1142.25	1470.0	1166.0	1.0	21.950227789250842	807.443429350665
bumblebox-01_2023-10-28_16-20-03	1	2023-10-28_16-20-03	12	12	2100.75	1990.25	2086.0	2014.5	1.0	1.2747548783981961	305.04408140720005
bumblebox-01_2023-10-28_16-20-03	1	2023-10-28_16-20-03	12	15	2198.25	1376.5	2173.5	1360.5	1.0	19.1049731745428	349.86953064901564
bumblebox-01_2023-10-28_16-20-03	1	2023-10-28_16-20-03	13	0	1831.0	1623.75	1800.5	1610.5	1.0	9.06228448019593	217.50571337682717
bumblebox-01_2023-10-28_16-20-03	1	2023-10-28_16-20-03	13	1	2159.5	1586.75	2127.5	1597.0	1.0	35.65897502733358	159.78985528362713
bumblebox-01_2023-10-28_16-20-03	1	2023-10-28_16-20-03	13	3	1476.0	1715.75	1460.0	1689.0	1.0	0.3535533905932738	562.565538716657
bumblebox-01_2023-10-28_16-20-03	1	2023-10-28_16-20-03	13	5	3087.75	1858.0	3058.5	1865.0	1.0	0.9013878188659973	1063.0243857628866
bumblebox-01_2023-10-28_16-20-03	1	2023-10-28_16-20-03	13	8	1966.0	2236.25	1948.5	2257.0	1.0	43.53518691817	550.4479576686269
bumblebox-01_2023-10-28_16-20-03	1	2023-10-28_16-20-03	13	10	1476.0	1129.0	1496.0	1151.0	1.0	28.07356407725959	794.4566348936627
bumblebox-01_2023-10-28_16-20-03	1	2023-10-28_16-20-03	13	12	2103.0	1992.25	2088.5	2016.5	1.0	3.010398644698074	308.6408982969731
bumblebox-01_2023-10-28_16-20-03	1	2023-10-28_16-20-03	13	15	2204.75	1382.5	2177.5	1367.0	1.0	8.845903006477066	350.26962968056836
bumblebox-01_2023-10-28_16-20-03	1	2023-10-28_16-20-03	14	0	1840.75	1614.25	1812.0	1598.0	1.0	13.612953390061982	212.57633050051103
bumblebox-01_2023-10-28_16-20-03	1	2023-10-28_16-20-03	14	1	2094.25	1608.0	2066.0	1627.0	1.0	68.62306463573307	97.88789526321679
bumblebox-01_2023-10-28_16-20-03	1	2023-10-28_16-20-03	14	3	1476.0	1716.0	1460.0	1689.0	1.0	0.25	564.2906437856847
bumblebox-01_2023-10-28_16-20-03	1	2023-10-28_16-20-03	14	5	3088.0	1857.75	3059.0	1864.0	1.0	0.3535533905932738	1061.7988831054884
bumblebox-01_2023-10-28_16-20-03	1	2023-10-28_16-20-03	14	8	1985.5	2247.5	1971.0	2268.0	1.0	22.51249652970545	560.8707176471798
bumblebox-01_2023-10-28_16-20-03	1	2023-10-28_16-20-03	14	10	1513.0	1104.5	1540.5	1118.0	1.0	44.37623237725348	786.95575997896
bumblebox-01_2023-10-28_16-20-03	1	2023-10-28_16-20-03	14	12	2102.25	1991.25	2087.5	2016.0	1.0	1.25	308.41851037034485
bumblebox-01_2023-10-28_16-20-03	1	2023-10-28_16-20-03	14	15	2217.5	1374.75	2193.5	1356.0	1.0	14.920623311376774	361.30132772252927
bumblebox-01_2023-10-28_16-20-03	1	2023-10-28_16-20-03	15	0	1853.5	1601.25	1825.0	1585.5	1.0	18.208857734630143	212.70315656449483
bumblebox-01_2023-10-28_16-20-03	1	2023-10-28_16-20-03	15	1	2030.75	1646.75	2008.5	1669.5	1.0	74.38959940744405	48.86884552043357
bumblebox-01_2023-10-28_16-20-03	1	2023-10-28_16-20-03	15	3	1476.25	1715.75	1460.0	1689.0	1.0	0.3535533905932738	569.3748559275339
bumblebox-01_2023-10-28_16-20-03	1	2023-10-28_16-20-03	15	5	3088.0	1857.5	3059.5	1864.0	1.0	0.25	1055.6393390085934
bumblebox-01_2023-10-28_16-20-03	1	2023-10-28_16-20-03	15	8	1988.25	2240.0	1970.5	2258.5	1.0	7.988272654335229	549.5201955456232
bumblebox-01_2023-10-28_16-20-03	1	2023-10-28_16-20-03	15	10	1585.25	1117.25	1614.0	1129.5	1.0	73.3663751319363	737.2479495139339
bumblebox-01_2023-10-28_16-20-03	1	2023-10-28_16-20-03	15	12	2103.25	1987.5	2090.5	2013.5	1.0	3.881043674065006	299.7399002677154
bumblebox-01_2023-10-28_16-20-03	1	2023-10-28_16-20-03	15	15	2236.25	1381.5	2211.5	1363.0	1.0	19.927995383379635	365.800331892277
bumblebox-01_2023-10-28_16-20-03	1	2023-10-28_16-20-03	16	0	1805.0	1582.5	1773.5	1570.5	1.0	51.99819708412976	260.27083625163425
bumblebox-01_2023-10-28_16-20-03	1	2023-10-28_16-20-03	16	1	2009.75	1652.0	1992.0	1674.0	1.0	21.646304534492717	52.454314199358286
bumblebox-01_2023-10-28_16-20-03	1	2023-10-28_16-20-03	16	3	1475.75	1716.0	1459.5	1689.0	1.0	0.5590169943749475	564.293655890375
bumblebox-01_2023-10-28_16-20-03	1	2023-10-28_16-20-03	16	5	3088.25	1857.5	3059.5	1864.0	1.0	0.25	1061.0959629449756
bumblebox-01_2023-10-28_16-20-03	1	2023-10-28_16-20-03	16	8	1967.5	2258.5	1947.5	2276.5	1.0	27.799505391283493	568.0080342329015
bumblebox-01_2023-10-28_16-20-03	1	2023-10-28_16-20-03	16	10	1605.0	1128.0	1632.0	1143.0	1.0	22.486106821768857	714.5077864888003
bumblebox-01_2023-10-28_16-20-03	1	2023-10-28_16-20-03	16	12	2118.25	1982.0	2110.0	2010.5	1.0	15.976545308670458	297.4763416275738
bumblebox-01_2023-10-28_16-20-03	1	2023-10-28_16-20-03	16	15	2247.75	1384.25	2218.0	1375.0	1.0	11.824233590385468	374.06796936268813
bumblebox-01_2023-10-28_16-20-03	1	2023-10-28_16-20-03	17	0	1886.25	1614.25	1854.5	1614.5	1.0	87.2331645648603	184.4486823109615
bumblebox-01_2023-10-28_16-20-03	1	2023-10-28_16-20-03	17	1	2016.25	1646.0	1997.0	1671.5	1.0	8.845903006477066	61.32982680759827
bumblebox-01_2023-10-28_16-20-03	1	2023-10-28_16-20-03	17	3	1476.25	1716.25	1460.0	1689.0	1.0	0.5590169943749475	575.5997449671517
bumblebox-01_2023-10-28_16-20-03	1	2023-10-28_16-20-03	17	5	3088.5	1857.25	3059.5	1864.0	1.0	0.3535533905932738	1049.4332417577832
bumblebox-01_2023-10-28_16-20-03	1	2023-10-28_16-20-03	17	8	1988.0	2248.25	1975.0	2269.0	1.0	22.919696769372845	555.7024868634744
bumblebox-01_2023-10-28_16-20-03	1	2023-10-28_16-20-03	17	10	1603.25	1112.75	1631.5	1124.0	1.0	15.350081433008752	735.7495354441279
bumblebox-01_2023-10-28_16-20-03	1	2023-10-28_16-20-03	17	12	2128.5	1991.0	2122.5	2020.5	1.0	13.64047286570374	304.70216631368083
bumblebox-01_2023-10-28_16-20-03	1	2023-10-28_16-20-03	17	15	2225.0	1383.75	2199.5	1367.0	1.0	22.755493842147217	357.37856875622805
bumblebox-01_2023-10-28_16-20-03	1	2023-10-28_16-20-03	18	0	1885.5	1617.0	1852.0	1617.5	1.0	2.850438562747845	301.6213852985965
bumblebox-01_2023-10-28_16-20-03	1	2023-10-28_16-20-03	18	3	1476.0	1715.5	1460.0	1688.5	1.0	0.7905694150420949	654.2141609616668
bumblebox-01_2023-10-28_16-20-03	1	2023-10-28_16-20-03	18	5	3088.25	1857.75	3059.5	1864.5	1.0	0.5590169943749475	965.3044325856193
bumblebox-01_2023-10-28_16-20-03	1	2023-10-28_16-20-03	18	8	2003.0	2260.25	1989.0	2281.0	1.0	19.209372712298546	475.24342629447403
bumblebox-01_2023-10-28_16-20-03	1	2023-10-28_16-20-03	18	12	2141.0	2027.25	2140.0	2054.5	1.0	38.34465412544492	227.00803415175525
bumblebox-01_2023-10-28_16-20-03	1	2023-10-28_16-20-03	18	15	2154.0	1327.25	2131.0	1308.5	1.0	90.73725805863873	474.49348176356546
bumblebox-01_2023-10-28_16-20-03	1	2023-10-28_16-20-03	19	1	2058.25	1609.75	2033.0	1625.5	2.0	55.48028929268484	92.17774810060162
bumblebox-01_2023-10-28_16-20-03	1	2023-10-28_16-20-03	19	3	1475.25	1716.0	1459.5	1689.0	1.0	0.9013878188659973	586.7776073259643
bumblebox-01_2023-10-28_16-20-03	1	2023-10-28_16-20-03	19	5	3088.25	1856.75	3059.0	1863.0	1.0	1.0	1038.0144962319916
bumblebox-01_2023-10-28_16-20-03	1	2023-10-28_16-20-03	19	8	2001.0	2246.5	1984.5	2264.5	1.0	13.894693231590253	548.0323290404219
bumblebox-01_2023-10-28_16-20-03	1	2023-10-28_16-20-03	19	10	1593.75	1135.75	1617.0	1156.0	2.0	24.88473427625861	734.5757921329526
bumblebox-01_2023-10-28_16-20-03	1	2023-10-28_16-20-03	19	12	2170.5	2021.75	2160.0	2048.0	1.0	30.008332176247315	337.8382903982077
bumblebox-01_2023-10-28_16-20-03	1	2023-10-28_16-20-03	19	15	2046.0	1326.5	2019.0	1320.0	1.0	108.00260413527074	375.6919398569384
bumblebox-01_2023-10-28_16-20-03	1	2023-10-28_16-20-03	20	0	1847.5	1620.0	1814.5	1615.5	2.0	38.118237105091836	174.23149039395253
bumblebox-01_2023-10-28_16-20-03	1	2023-10-28_16-20-03	20	3	1475.5	1715.5	1459.0	1688.5	1.0	0.5590169943749475	527.2406655292772
bumblebox-01_2023-10-28_16-20-03	1	2023-10-28_16-20-03	20	5	3088.25	1857.25	3059.0	1864.0	1.0	0.5	1097.1397333009843
bumblebox-01_2023-10-28_16-20-03	1	2023-10-28_16-20-03	20	8	1976.75	2237.25	1964.0	2259.0	1.0	25.95428673649114	538.2948157594212
bumblebox-01_2023-10-28_16-20-03	1	2023-10-28_16-20-03	20	10	1590.5	1142.25	1613.0	1163.5	1.0	7.267220926874317	693.0737152315749
bumblebox-01_2023-10-28_16-20-03	1	2023-10-28_16-20-03	20	12	2153.25	2006.0	2128.5	2021.0	1.0	23.358617253596154	341.50260890329236
bumblebox-01_2023-10-28_16-20-03	1	2023-10-28_16-20-03	20	15	1885.75	1318.75	1853.5	1319.5	1.0	160.43729304622414	398.3158582823232
bumblebox-01_2023-10-28_16-20-03	1	2023-10-28_16-20-03	21	0	1844.0	1621.25	1810.5	1615.5	1.0	3.7165171868296265	184.75067658874758
bumblebox-01_2023-10-28_16-20-03	1	2023-10-28_16-20-03	21	1	2092.5	1611.0	2064.0	1619.5	2.0	34.272802628323234	107.12667734976195
bumblebox-01_2023-10-28_16-20-03	1	2023-10-28_16-20-03	21	3	1475.25	1715.75	1459.0	1688.5	1.0	0.3535533905932738	542.2759906173239
bumblebox-01_2023-10-28_16-20-03	1	2023-10-28_16-20-03	21	5	3089.25	1857.25	3060.5	1864.0	1.0	1.0	1085.9680013702061
bumblebox-01_2023-10-28_16-20-03	1	2023-10-28_16-20-03	21	8	1998.75	2256.75	1989.5	2278.5	1.0	29.3981291921782	570.2841397058137
bumblebox-01_2023-10-28_16-20-03	1	2023-10-28_16-20-03	21	10	1598.25	1133.25	1623.5	1151.0	1.0	11.876973520219703	693.9052528984055
bumblebox-01_2023-10-28_16-20-03	1	2023-10-28_16-20-03	21	12	2157.5	2019.25	2133.0	2034.5	1.0	13.914920050075747	361.0634466406147
bumblebox-01_2023-10-28_16-20-03	1	2023-10-28_16-20-03	21	15	1878.5	1279.5	1847.0	1274.5	1.0	39.91396998545747	430.07630136988485
bumblebox-01_2023-10-28_16-20-03	1	2023-10-28_16-20-03	22	0	1846.75	1622.5	1813.5	1618.0	1.0	3.020761493398643	262.9593599779251
bumblebox-01_2023-10-28_16-20-03	1	2023-10-28_16-20-03	22	1	2096.0	1625.75	2068.0	1633.5	1.0	15.159567935795533	139.04855267136008
bumblebox-01_2023-10-28_16-20-03	1	2023-10-28_16-20-03	22	3	1475.5	1715.75	1459.5	1688.5	1.0	0.25	595.8172958214624
bumblebox-01_2023-10-28_16-20-03	1	2023-10-28_16-20-03	22	5	3088.5	1857.5	3059.5	1864.0	1.0	0.7905694150420949	1023.4420171656037
bumblebox-01_2023-10-28_16-20-03	1	2023-10-28_16-20-03	22	8	1969.25	2241.75	1952.5	2260.0	1.0	33.094561486745825	489.86764794176804
bumblebox-01_2023-10-28_16-20-03	1	2023-10-28_16-20-03	22	12	2145.0	2021.75	2122.0	2038.5	1.0	12.747548783981962	270.26005994227114
bumblebox-01_2023-10-28_16-20-03	1	2023-10-28_16-20-03	22	15	1865.5	1250.75	1835.0	1247.0	1.0	31.552535555799633	550.679807147493
bumblebox-01_2023-10-28_16-20-03	1	2023-10-28_16-20-03	23	1	2102.75	1618.5	2075.0	1625.0	1.0	9.905806378079475	160.88743153211192
bumblebox-01_2023-10-28_16-20-03	1	2023-10-28_16-20-03	23	3	1475.5	1715.75	1459.5	1688.5	1.0	0.0	628.4788804128584
bumblebox-01_2023-10-28_16-20-03	1	2023-10-28_16-20-03	23	5	3088.0	1857.25	3059.0	1863.5	1.0	0.5590169943749475	990.3166554819726
bumblebox-01_2023-10-28_16-20-03	1	2023-10-28_16-20-03	23	8	1977.25	2204.5	1961.5	2230.0	1.0	38.099376635320425	442.7002548282528
bumblebox-01_2023-10-28_16-20-03	1	2023-10-28_16-20-03	23	12	2121.75	2007.25	2101.5	2026.5	1.0	27.400958012449127	228.84058998569287
bumblebox-01_2023-10-28_16-20-03	1	2023-10-28_16-20-03	23	15	1839.25	1273.0	1808.0	1281.0	1.0	34.411117389587915	569.9104233342289
bumblebox-01_2023-10-28_16-20-03	1	2023-10-28_16-20-03	24	0	1855.5	1628.5	1822.0	1628.5	2.0	10.609547586961472	157.09258441481253
bumblebox-01_2023-10-28_16-20-03	1	2023-10-28_16-20-03	24	1	2117.0	1617.25	2087.5	1619.5	1.0	14.304719500919967	137.6444766531698
bumblebox-01_2023-10-28_16-20-03	1	2023-10-28_16-20-03	24	3	1475.0	1716.0	1459.0	1689.0	1.0	0.5590169943749475	525.7416952060441
bumblebox-01_2023-10-28_16-20-03	1	2023-10-28_16-20-03	24	5	3089.0	1857.5	3059.5	1864.5	1.0	1.0307764064044151	1101.7279547729217
bumblebox-01_2023-10-28_16-20-03	1	2023-10-28_16-20-03	24	8	1984.5	2246.5	1972.5	2271.5	1.0	42.621150852598994	556.8121474771585
bumblebox-01_2023-10-28_16-20-03	1	2023-10-28_16-20-03	24	10	1593.5	1128.75	1617.5	1149.0	3.0	6.5431261641512	692.975334664319
bumblebox-01_2023-10-28_16-20-03	1	2023-10-28_16-20-03	24	12	2106.0	2003.0	2086.5	2023.5	1.0	16.313338101075452	330.5205441090236
bumblebox-01_2023-10-28_16-20-03	1	2023-10-28_16-20-03	24	15	1780.25	1321.75	1753.0	1337.0	1.0	76.53471434584439	428.80100143087935
bumblebox-01_2023-10-28_16-20-03	1	2023-10-28_16-20-03	25	0	1880.0	1638.75	1848.0	1645.5	1.0	26.557720158176227	132.60649691735065
bumblebox-01_2023-10-28_16-20-03	1	2023-10-28_16-20-03	25	1	2131.75	1613.5	2102.0	1615.0	1.0	15.219231255224424	135.70944134118238
bumblebox-01_2023-10-28_16-20-03	1	2023-10-28_16-20-03	25	2	2130.0	1472.75	2130.5	1442.5			232.18104698757588
bumblebox-01_2023-10-28_16-20-03	1	2023-10-28_16-20-03	25	3	1475.25	1715.5	1458.5	1688.5	1.0	0.5590169943749475	535.3204878307554
bumblebox-01_2023-10-28_16-20-03	1	2023-10-28_16-20-03	25	5	3088.75	1857.25	3059.0	1863.5	1.0	0.3535533905932738	1096.0440752858144
bumblebox-01_2023-10-28_16-20-03	1	2023-10-28_16-20-03	25	8	1971.75	2237.0	1958.5	2261.5	1.0	15.900078616157845	567.4816416239797
bumblebox-01_2023-10-28_16-20-03	1	2023-10-28_16-20-03	25	10	1578.25	1118.0	1600.5	1138.5	1.0	18.65810815704529	700.559972230328
bumblebox-01_2023-10-28_16-20-03	1	2023-10-28_16-20-03	25	12	2104.0	1997.25	2084.5	2017.5	1.0	6.0878978309429606	340.15222853929237
bumblebox-01_2023-10-28_16-20-03	1	2023-10-28_16-20-03	25	15	1718.5	1386.5	1694.0	1405.0	1.0	89.47415828047784	406.19587293737726
bumblebox-01_2023-10-28_16-20-03	1	2023-10-28_16-20-03	26	0	1876.5	1617.75	1844.5	1611.0	1.0	21.289668856043768	136.95096707512693
bumblebox-01_2023-10-28_16-20-03	1	2023-10-28_16-20-03	26	1	2165.5	1599.25	2133.5	1596.0	1.0	36.63502422545944	192.37123585092576
bumblebox-01_2023-10-28_16-20-03	1	2023-10-28_16-20-03	26	3	1475.25	1716.0	1459.0	1688.5	1.0	0.5	520.0106566290854
bumblebox-01_2023-10-28_16-20-03	1	2023-10-28_16-20-03	26	5	3088.5	1857.5	3059.5	1864.0	1.0	0.3535533905932738	1107.1893068183113
bumblebox-01_2023-10-28_16-20-03	1	2023-10-28_16-20-03	26	8	1963.75	2217.25	1954.5	2243.5	1.0	21.308742337360034	530.8270862605002
bumblebox-01_2023-10-28_16-20-03	1	2023-10-28_16-20-03	26	10	1572.75	1098.5	1600.0	1113.5	1.0	20.26079958935481	724.2560764383081
bumblebox-01_2023-10-28_16-20-03	1	2023-10-28_16-20-03	26	12	2106.5	1992.25	2088.0	2014.5	1.0	5.5901699437494745	324.86594140169956
bumblebox-01_2023-10-28_16-20-03	1	2023-10-28_16-20-03	26	15	1707.0	1400.0	1682.5	1418.5	1.0	17.7341478509682	406.43173459120106
bumblebox-01_2023-10-28_16-20-03	1	2023-10-28_16-20-03	27	0	1840.5	1597.5	1813.5	1580.5	1.0	41.304509439043095	165.9423653635472
bumblebox-01_2023-10-28_16-20-03	1	2023-10-28_16-20-03	27	3	1475.75	1715.5	1459.5	1688.0	1.0	0.7071067811865476	492.905817989769
bumblebox-01_2023-10-28_16-20-03	1	2023-10-28_16-20-03	27	5	3088.5	1857.75	3059.0	1864.5	1.0	0.25	1130.6256733620132
bumblebox-01_2023-10-28_16-20-03	1	2023-10-28_16-20-03	27	8	1988.75	2230.0	1981.5	2256.5	1.0	28.063543967218397	527.2818462721463
bumblebox-01_2023-10-28_16-20-03	1	2023-10-28_16-20-03	27	10	1573.25	1110.5	1599.5	1126.5	1.0	12.010412149464313	712.3242156948661
bumblebox-01_2023-10-28_16-20-03	1	2023-10-28_16-20-03	27	12	2105.0	1994.75	2088.5	2018.0	1.0	2.9154759474226504	322.0059100737888
bumblebox-01_2023-10-28_16-20-03	1	2023-10-28_16-20-03	27	15	1707.75	1415.75	1680.0	1429.5	1.0	15.767847031221478	388.0266615208553
bumblebox-01_2023-10-28_16-20-03	1	2023-10-28_16-20-03	28	0	1804.5	1560.75	1778.0	1540.5	1.0	51.44475191892755	270.55001140910963
bumblebox-01_2023-10-28_16-20-03	1	2023-10-28_16-20-03	28	1	2122.5	1592.75	2092.5	1606.0	2.0	43.48850422812907	165.3067109148004
bumblebox-01_2023-10-28_16-20-03	1	2023-10-28_16-20-03	28	3	1475.5	1716.0	1459.0	1689.0	1.0	0.5590169943749475	545.439629134712
bumblebox-01_2023-10-28_16-20-03	1	2023-10-28_16-20-03	28	5	3088.0	1857.5	3059.0	1864.0	1.0	0.5590169943749475	1075.5321920674758
bumblebox-01_2023-10-28_16-20-03	1	2023-10-28_16-20-03	28	8	1972.5	2225.75	1961.5	2251.0	1.0	16.796577032240826	504.9314890888361
bumblebox-01_2023-10-28_16-20-03	1	2023-10-28_16-20-03	28	10	1576.0	1110.75	1602.0	1127.5	1.0	2.7613402542968153	756.9376895202976
bumblebox-01_2023-10-28_16-20-03	1	2023-10-28_16-20-03	28	12	2107.25	1998.5	2089.5	2021.0	1.0	4.373213921133975	288.5812056335235
bumblebox-01_2023-10-28_16-20-03	1	2023-10-28_16-20-03	29	0	1916.75	1619.5	1919.5	1595.0	1.0	126.69500779430892	113.03964753157408
bumblebox-01_2023-10-28_16-20-03	1	2023-10-28_16-20-03	29	1	2113.0	1594.5	2084.0	1602.0	1.0	9.659839543180828	149.40740038251954
bumblebox-01_2023-10-28_16-20-03	1	2023-10-28_16-20-03	29	3	1475.25	1715.5	1459.0	1688.0	1.0	0.5590169943749475	526.8400427682604
bumblebox-01_2023-10-28_16-20-03	1	2023-10-28_16-20-03	29	5	3088.25	1857.25	3059.0	1863.5	1.0	0.3535533905932738	1098.770104782644
bumblebox-01_2023-10-28_16-20-03	1	2023-10-28_16-20-03	29	8	1963.75	2218.75	1952.5	2244.5	1.0	11.205467415507485	525.9926562358665
bumblebox-01_2023-10-28_16-20-03	1	2023-10-28_16-20-03	29	10	1572.0	1122.25	1594.5	1143.0	1.0	12.175795661885921	715.294001644822
bumblebox-01_2023-10-28_16-20-03	1	2023-10-28_16-20-03	29	12	2094.0	1990.5	2081.0	2016.0	1.0	15.477806692164107	310.4279446007761
bumblebox-01_2023-10-28_16-20-03	1	2023-10-28_16-20-03	29	15	1790.25	1434.75	1758.5	1441.0	2.0	84.65961256703223	334.61618783923547
bumblebox-01_2023-10-28_16-20-03	1	2023-10-28_16-20-03	30	0	1935.0	1576.0	1944.0	1546.5	1.0	47.17321803735675	58.512103448773665
bumblebox-01_2023-10-28_16-20-03	1	2023-10-28_16-20-03	30	1	2090.75	1606.5	2062.0	1616.0	1.0	25.279685520195855	130.65198525089465
bumblebox-01_2023-10-28_16-20-03	1	2023-10-28_16-20-03	30	2	2146.5	1471.25	2131.5	1453.0	5.0	16.56804152578089	242.1757961688161
bumblebox-01_2023-10-28_16-20-03	1	2023-10-28_16-20-03	30	3	1475.5	1715.75	1459.0	1689.0	1.0	0.3535533905932738	494.2318193418955
bumblebox-01_2023-10-28_16-20-03	1	2023-10-28_16-20-03	30	5	3088.75	1857.25	3059.5	1864.0	1.0	0.5	1149.962734722304
bumblebox-01_2023-10-28_16-20-03	1	2023-10-28_16-20-03	30	8	1962.75	2218.75	1951.0	2244.0	1.0	1.0	590.7756479832256
bumblebox-01_2023-10-28_16-20-03	1	2023-10-28_16-20-03	30	9	1471.75	1342.25	1474.5	1312.5	27.0		567.3282041728579
bumblebox-01_2023-10-28_16-20-03	1	2023-10-28_16-20-03	30	10	1569.75	1125.75	1590.5	1148.5	1.0	4.16082924427331	637.1749887197393
bumblebox-01_2023-10-28_16-20-03	1	2023-10-28_16-20-03	30	12	2090.0	1985.0	2076.0	2010.5	1.0	6.800735254367722	379.318950554807
bumblebox-01_2023-10-28_16-20-03	1	2023-10-28_16-20-03	30	15	1788.0	1381.25	1756.0	1378.0	1.0	53.54729218177143	301.83727611082094
bumblebox-01_2023-10-28_16-20-03	1	2023-10-28_16-20-03	31	0	1969.0	1608.5	1993.5	1587.0	1.0	47.03456176047567	64.20025585278069
bumblebox-01_2023-10-28_16-20-03	1	2023-10-28_16-20-03	31	2	2125.75	1372.25	2106.0	1355.0	1.0	101.15118634993857	311.1184978855524
bumblebox-01_2023-10-28_16-20-03	1	2023-10-28_16-20-03	31	3	1476.0	1715.5	1459.5	1688.5	1.0	0.5590169943749475	534.2687622831439
bumblebox-01_2023-10-28_16-20-03	1	2023-10-28_16-20-03	31	5	3088.0	1857.0	3059.0	1863.5	1.0	0.7905694150420949	1098.4405783207221
bumblebox-01_2023-10-28_16-20-03	1	2023-10-28_16-20-03	31	8	1961.5	2215.5	1949.0	2242.0	1.0	3.48209706929603	557.4221787402817
bumblebox-01_2023-10-28_16-20-03	1	2023-10-28_16-20-03	31	9	1536.0	1210.75	1558.0	1187.5	1.0	146.35679861215877	651.1465856291981
bumblebox-01_2023-10-28_16-20-03	1	2023-10-28_16-20-03	31	12	2080.75	1978.0	2068.5	2004.5	1.0	11.600107758120181	326.3859166716029
bumblebox-01_2023-10-28_16-20-03	1	2023-10-28_16-20-03	31	15	1822.0	1322.25	1807.5	1293.5	1.0	68.09552114493287	385.2503662899784
bumblebox-01_2023-10-28_16-20-03	1	2023-10-28_16-20-03	32	2	2113.0	1261.0	2093.5	1235.0	1.0	111.97823449224407	384.4677708482048
bumblebox-01_2023-10-28_16-20-03	1	2023-10-28_16-20-03	32	3	1475.75	1715.75	1459.0	1688.5	1.0	0.3535533905932738	540.4984275225238
bumblebox-01_2023-10-28_16-20-03	1	2023-10-28_16-20-03	32	4	2367.0	2019.75	2338.5	2028.5			527.8407944835143
bumblebox-01_2023-10-28_16-20-03	1	2023-10-28_16-20-03	32	5	3088.75	1857.25	3060.0	1864.0	1.0	0.7905694150420949	1102.5387219901415
bumblebox-01_2023-10-28_16-20-03	1	2023-10-28_16-20-03	32	8	1956.25	2206.5	1942.0	2231.5	1.0	10.419332992087353	577.6643117752432
bumblebox-01_2023-10-28_16-20-03	1	2023-10-28_16-20-03	32	9	1509.75	1283.75	1534.5	1263.5	1.0	77.57617224380176	608.8152384745026
bumblebox-01_2023-10-28_16-20-03	1	2023-10-28_16-20-03	32	10	1587.0	1132.5	1612.5	1147.5	2.0	18.523633552842703	653.7638208769696
bumblebox-01_2023-10-28_16-20-03	1	2023-10-28_16-20-03	32	12	2075.75	1976.25	2065.0	2003.0	1.0	5.297405025104273	351.22787813119726
bumblebox-01_2023-10-28_16-20-03	1	2023-10-28_16-20-03	32	15	1913.25	1229.0	1924.5	1203.0	1.0	130.4688660179125	413.6849329688382
bumblebox-01_2023-10-28_16-20-03	1	2023-10-28_16-20-03	33	1	2109.0	1627.25	2080.5	1627.5	3.0	27.6337655776407	134.5320651116673
bumblebox-01_2023-10-28_16-20-03	1	2023-10-28_16-20-03	33	2	2142.75	1254.75	2129.0	1225.0	1.0	30.399424336654796	371.4435356205852
bumblebox-01_2023-10-28_16-20-03	1	2023-10-28_16-20-03	33	3	1476.0	1715.75	1460.0	1689.0	1.0	0.25	519.8760684463268
bumblebox-01_2023-10-28_16-20-03	1	2023-10-28_16-20-03	33	5	3088.5	1857.25	3059.5	1864.0	1.0	0.25	1140.4595632603985
bumblebox-01_2023-10-28_16-20-03	1	2023-10-28_16-20-03	33	8	1953.25	2207.0	1938.0	2232.0	1.0	3.0413812651491097	618.8887455116532
bumblebox-01_2023-10-28_16-20-03	1	2023-10-28_16-20-03	33	9	1533.0	1339.75	1561.5	1343.5	1.0	60.63466417817452	511.7437660575509
bumblebox-01_2023-10-28_16-20-03	1	2023-10-28_16-20-03	33	10	1577.0	1116.5	1602.0	1129.5	1.0	18.867962264113206	620.8592121128847
bumblebox-01_2023-10-28_16-20-03	1	2023-10-28_16-20-03	33	12	2071.5	1972.25	2060.5	1999.0	1.0	5.836308764964376	394.292776005187
bumblebox-01_2023-10-28_16-20-03	1	2023-10-28_16-20-03	33	15	1870.0	1207.75	1882.5	1180.5	1.0	48.18843222185175	396.5389344606779
bumblebox-01_2023-10-28_16-20-03	1	2023-10-28_16-20-03	34	1	2105.5	1623.25	2076.5	1630.5	1.0	5.315072906367325	78.09661984522762
bumblebox-01_2023-10-28_16-20-03	1	2023-10-28_16-20-03	34	2	2087.75	1168.75	2063.5	1148.0	1.0	102.08329931972223	437.87086513177604
bumblebox-01_2023-10-28_16-20-03	1	2023-10-28_16-20-03	34	3	1475.0	1715.75	1459.0	1689.0	1.0	1.0	566.4968177591556
bumblebox-01_2023-10-28_16-20-03	1	2023-10-28_16-20-03	34	5	3088.0	1857.25	3058.5	1864.0	1.0	0.5	1088.0431779259727
bumblebox-01_2023-10-28_16-20-03	1	2023-10-28_16-20-03	34	8	1951.0	2204.0	1935.0	2229.0	1.0	3.75	606.3721429792516
bumblebox-01_2023-10-28_16-20-03	1	2023-10-28_16-20-03	34	10	1577.5	1089.0	1603.0	1104.5	1.0	27.504545078950134	684.7427807441638
bumblebox-01_2023-10-28_16-20-03	1	2023-10-28_16-20-03	34	12	2068.0	1969.25	2056.5	1996.0	1.0	4.6097722286464435	368.3896809510956
bumblebox-01_2023-10-28_16-20-03	1	2023-10-28_16-20-03	34	15	1888.25	1195.25	1907.0	1172.0	1.0	22.120409128223645	431.550352834116
bumblebox-01_2023-10-28_16-20-03	1	2023-10-28_16-20-03	35	1	2125.5	1632.75	2094.0	1639.5	1.0	22.14158982548453	110.51462095719508
bumblebox-01_2023-10-28_16-20-03	1	2023-10-28_16-20-03	35	2	2048.0	1133.25	2026.0	1122.5	1.0	53.29458227625018	473.0184459355813
bumblebox-01_2023-10-28_16-20-03	1	2023-10-28_16-20-03	35	3	1475.0	1715.5	1459.0	1688.5	1.0	0.25	554.4895993797471
bumblebox-01_2023-10-28_16-20-03	1	2023-10-28_16-20-03	35	5	3088.75	1857.25	3059.5	1864.0	1.0	0.75	1099.5570046365547
bumblebox-01_2023-10-28_16-20-03	1	2023-10-28_16-20-03	35	8	1948.0	2201.25	1931.5	2225.5	1.0	4.0697051490249265	600.0547476650047
bumblebox-01_2023-10-28_16-20-03	1	2023-10-28_16-20-03	35	10	1561.5	1088.25	1588.5	1103.0	1.0	16.017568479641348	690.0563927646149
bumblebox-01_2023-10-28_16-20-03	1	2023-10-28_16-20-03	35	12	2067.0	1964.75	2055.5	1992.0	1.0	4.6097722286464435	362.67226106405286
bumblebox-01_2023-10-28_16-20-03	1	2023-10-28_16-20-03	35	15	1833.75	1249.75	1856.0	1225.5	1.0	77.07463914933368	400.69488104455803
bumblebox-01_2023-10-28_16-20-03	1	2023-10-28_16-20-03	36	1	2161.25	1643.0	2128.5	1648.5	1.0	37.190388543278225	143.45871997454424
bumblebox-01_2023-10-28_16-20-03	1	2023-10-28_16-20-03	36	3	1475.75	1715.25	1459.5	1688.0	1.0	0.7905694150420949	549.5101088186436
bumblebox-01_2023-10-28_16-20-03	1	2023-10-28_16-20-03	36	5	3087.75	1857.75	3059.0	1864.5	1.0	1.118033988749895	1076.9754286795924
bumblebox-01_2023-10-28_16-20-03	1	2023-10-28_16-20-03	36	8	1948.0	2201.0	1930.5	2225.0	1.0	0.25	520.2975306573761
bumblebox-01_2023-10-28_16-20-03	1	2023-10-28_16-20-03	36	10	1560.75	1106.5	1587.0	1123.0	1.0	18.26540445760783	742.4946926560815
bumblebox-01_2023-10-28_16-20-03	1	2023-10-28_16-20-03	36	12	2074.75	1970.25	2065.5	1998.5	1.0	9.503288904374106	288.30576969033183
bumblebox-01_2023-10-28_16-20-03	1	2023-10-28_16-20-03	36	15	1863.25	1310.75	1895.5	1307.5	1.0	67.75876327088622	408.75700393425205
bumblebox-01_2023-10-28_16-20-03	1	2023-10-28_16-20-03	37	1	2197.0	1636.25	2163.5	1641.0	1.0	36.38165746636621	167.43825011639612
bumblebox-01_2023-10-28_16-20-03	1	2023-10-28_16-20-03	37	3	1475.25	1715.25	1459.0	1688.5	1.0	0.5	563.9299805465068
bumblebox-01_2023-10-28_16-20-03	1	2023-10-28_16-20-03	37	5	3088.75	1857.25	3059.5	1864.0	1.0	1.118033988749895	1063.2417182986248
bumblebox-01_2023-10-28_16-20-03	1	2023-10-28_16-20-03	37	8	1944.5	2200.0	1926.5	2224.0	1.0	3.640054944640259	517.9841469877358
bumblebox-01_2023-10-28_16-20-03	1	2023-10-28_16-20-03	37	10	1546.25	1115.25	1568.5	1136.0	1.0	16.93553955443995	757.3160937259464
bumblebox-01_2023-10-28_16-20-03	1	2023-10-28_16-20-03	37	12	2074.0	1975.0	2065.5	2003.5	1.0	4.808846015417836	286.5468761736864
bumblebox-01_2023-10-28_16-20-03	1	2023-10-28_16-20-03	37	15	1944.75	1335.5	1976.0	1342.5	1.0	85.1751871145582	367.3449572296329
bumblebox-01_2023-10-28_16-20-03	1	2023-10-28_16-20-03	38	1	2221.25	1647.75	2187.5	1653.0	1.0	26.83863819197986	184.1521387442503
bumblebox-01_2023-10-28_16-20-03	1	2023-10-28_16-20-03	38	3	1475.75	1715.75	1459.5	1688.5	1.0	0.7071067811865476	568.8233872814719
bumblebox-01_2023-10-28_16-20-03	1	2023-10-28_16-20-03	38	5	3087.75	1858.0	3059.0	1865.0	1.0	1.25	1055.5003558860176
bumblebox-01_2023-10-28_16-20-03	1	2023-10-28_16-20-03	38	8	1942.0	2199.75	1923.5	2223.0	1.0	2.5124689052802225	511.2720493224398
bumblebox-01_2023-10-28_16-20-03	1	2023-10-28_16-20-03	38	10	1514.75	1130.0	1527.5	1158.0	1.0	34.78235903443008	777.1767595349367
bumblebox-01_2023-10-28_16-20-03	1	2023-10-28_16-20-03	38	12	2074.25	1973.25	2064.0	2000.5	1.0	1.7677669529663689	276.0557193830289
bumblebox-01_2023-10-28_16-20-03	1	2023-10-28_16-20-03	38	15	1994.5	1367.25	2022.0	1382.0	1.0	59.01800572706604	335.2935832815713
bumblebox-01_2023-10-28_16-20-03	1	2023-10-28_16-20-03	39	1	2106.5	1671.75	2075.5	1678.5	1.0	117.23294118975264	78.25824759299519
bumblebox-01_2023-10-28_16-20-03	1	2023-10-28_16-20-03	39	3	1475.25	1715.75	1459.0	1688.5	1.0	0.5	559.1735017881666
bumblebox-01_2023-10-28_16-20-03	1	2023-10-28_16-20-03	39	5	3088.25	1857.25	3059.0	1863.5	1.0	0.9013878188659973	1065.3985361433188
bumblebox-01_2023-10-28_16-20-03	1	2023-10-28_16-20-03	39	8	1941.0	2199.5	1922.0	2222.5	1.0	1.0307764064044151	506.3393357810388
bumblebox-01_2023-10-28_16-20-03	1	2023-10-28_16-20-03	39	10	1484.25	1148.5	1487.0	1179.5	1.0	35.67211796347394	780.1695990721034
bumblebox-01_2023-10-28_16-20-03	1	2023-10-28_16-20-03	39	12	2093.25	1988.0	2081.0	2013.0	1.0	24.053326173317487	292.1971504736107
bumblebox-01_2023-10-28_16-20-03	1	2023-10-28_16-20-03	39	15	2051.25	1332.0	2067.5	1357.0	1.0	66.80662392308116	370.2119514961832
bumblebox-01_2023-10-28_16-20-03	1	2023-10-28_16-20-03	40	1	2037.25	1730.25	2013.0	1746.0	1.0	90.65215110519992	19.54602757282282
bumblebox-01_2023-10-28_16-20-03	1	2023-10-28_16-20-03	40	3	1476.0	1716.0	1460.0	1689.0	1.0	0.7905694150420949	551.0051957697914
bumblebox-01_2023-10-28_16-20-03	1	2023-10-28_16-20-03	40	5	3088.5	1857.75	3059.0	1864.0	1.0	0.5590169943749475	1071.2419956598537
bumblebox-01_2023-10-28_16-20-03	1	2023-10-28_16-20-03	40	8	1940.5	2199.0	1922.0	2222.5	1.0	0.7071067811865476	493.0400346475995
bumblebox-01_2023-10-28_16-20-03	1	2023-10-28_16-20-03	40	10	1446.5	1138.0	1441.0	1168.0	1.0	39.18306394349477	817.4985216550323
bumblebox-01_2023-10-28_16-20-03	1	2023-10-28_16-20-03	40	12	2107.0	1997.0	2089.0	2018.5	1.0	16.433578429544795	294.4681841550829
bumblebox-01_2023-10-28_16-20-03	1	2023-10-28_16-20-03	40	15	2093.25	1357.25	2101.5	1384.5	1.0	49.005739459781644	362.46306813978464
bumblebox-01_2023-10-28_16-20-03	1	2023-10-28_16-20-03	41	1	2023.0	1804.5	2002.0	1820.0	1.0	75.60505935451674	68.15110200196055
bumblebox-01_2023-10-28_16-20-03	1	2023-10-28_16-20-03	41	3	1475.75	1715.5	1460.0	1689.0	1.0	0.5590169943749475	552.1851813384671
bumblebox-01_2023-10-28_16-20-03	1	2023-10-28_16-20-03	41	5	3088.5	1857.25	3059.5	1863.5	1.0	0.5	1067.81355023301
bumblebox-01_2023-10-28_16-20-03	1	2023-10-28_16-20-03	41	8	1941.0	2199.5	1922.0	2222.0	1.0	0.7071067811865476	471.0174411281803
bumblebox-01_2023-10-28_16-20-03	1	2023-10-28_16-20-03	41	10	1395.0	1158.0	1387.5	1187.5	1.0	55.24717187331855	857.1835741817144
bumblebox-01_2023-10-28_16-20-03	1	2023-10-28_16-20-03	41	12	2174.25	2025.0	2144.0	2033.5	1.0	72.84615638453411	323.6623729021541
bumblebox-01_2023-10-28_16-20-03	1	2023-10-28_16-20-03	41	15	2095.25	1395.75	2103.0	1420.0	1.0	38.55191305240247	347.41299197035784
bumblebox-01_2023-10-28_16-20-03	1	2023-10-28_16-20-03	42	1	2016.75	1848.75	1995.0	1855.0	1.0	44.68920451294697	98.96740470416283
bumblebox-01_2023-10-28_16-20-03	1	2023-10-28_16-20-03	42	3	1475.5	1715.75	1460.0	1689.0	1.0	0.3535533905932738	560.7479084550693
bumblebox-01_2023-10-28_16-20-03	1	2023-10-28_16-20-03	42	5	3088.0	1857.5	3059.0	1864.0	1.0	0.5590169943749475	1058.2151806803988
bumblebox-01_2023-10-28_16-20-03	1	2023-10-28_16-20-03	42	8	1942.0	2198.75	1922.5	2222.0	1.0	1.25	456.83859573269467
bumblebox-01_2023-10-28_16-20-03	1	2023-10-28_16-20-03	42	10	1389.0	1174.0	1381.5	1204.0	1.0	17.08800749063506	866.5798809405977
bumblebox-01_2023-10-28_16-20-03	1	2023-10-28_16-20-03	42	12	2216.75	2036.75	2184.0	2040.0	1.0	44.09435904965623	338.17405289439404
bumblebox-01_2023-10-28_16-20-03	1	2023-10-28_16-20-03	42	15	2117.75	1429.0	2125.5	1447.5	1.0	40.14738472179726	332.92054883520586
bumblebox-01_2023-10-28_16-20-03	1	2023-10-28_16-20-03	43	1	2026.75	1903.0	2004.0	1912.5	1.0	55.16396015515927	228.3982994751165
bumblebox-01_2023-10-28_16-20-03	1	2023-10-28_16-20-03	43	3	1475.5	1715.75	1459.0	1689.0	1.0	0.0	536.8806042344285
bumblebox-01_2023-10-28_16-20-03	1	2023-10-28_16-20-03	43	5	3088.5	1857.5	3059.5	1864.0	1.0	0.5	1092.9740327785125
bumblebox-01_2023-10-28_16-20-03	1	2023-10-28_16-20-03	43	6	1814.0	1054.75	1845.0	1056.5			650.8850720005222
bumblebox-01_2023-10-28_16-20-03	1	2023-10-28_16-20-03	43	8	1944.25	2199.75	1924.5	2222.0	1.0	2.462214450449026	528.8036782002608
bumblebox-01_2023-10-28_16-20-03	1	2023-10-28_16-20-03	43	10	1391.25	1173.0	1382.5	1202.0	1.0	2.462214450449026	797.532014688517
bumblebox-01_2023-10-28_16-20-03	1	2023-10-28_16-20-03	43	12	2228.5	2035.25	2196.0	2040.0	1.0	11.845357740482134	420.76329682272075
bumblebox-01_2023-10-28_16-20-03	1	2023-10-28_16-20-03	43	15	2118.0	1462.25	2119.0	1480.5	1.0	33.250939836341466	238.3517006507925
bumblebox-01_2023-10-28_16-20-03	1	2023-10-28_16-20-03	44	3	1475.75	1715.5	1459.5	1688.0	1.0	0.3535533905932738	559.7592007704941
bumblebox-01_2023-10-28_16-20-03	1	2023-10-28_16-20-03	44	5	3088.0	1857.25	3059.0	1864.0	1.0	0.5590169943749475	1059.2974717616178
bumblebox-01_2023-10-28_16-20-03	1	2023-10-28_16-20-03	44	8	1947.5	2200.75	1928.5	2223.5	1.0	3.400367627183861	465.1802611324155
bumblebox-01_2023-10-28_16-20-03	1	2023-10-28_16-20-03	44	10	1382.5	1197.75	1375.0	1227.5	1.0	26.251190449196777	850.7005497513342
bumblebox-01_2023-10-28_16-20-03	1	2023-10-28_16-20-03	44	12	2253.75	2041.0	2225.0	2055.0	1.0	25.89642832515712	369.1216324111727
bumblebox-01_2023-10-28_16-20-03	1	2023-10-28_16-20-03	44	15	2061.25	1450.75	2057.0	1482.0	1.0	57.903475716056974	294.2751835961631
bumblebox-01_2023-10-28_16-20-03	1	2023-10-28_16-20-03	45	3	1475.0	1715.25	1458.5	1688.5	1.0	0.7905694150420949	559.4013975770092
bumblebox-01_2023-10-28_16-20-03	1	2023-10-28_16-20-03	45	5	3088.25	1857.75	3059.0	1864.5	1.0	0.5590169943749475	1060.1434978865414
bumblebox-01_2023-10-28_16-20-03	1	2023-10-28_16-20-03	45	8	1944.5	2200.0	1924.5	2221.5	1.0	3.092329219213245	447.40635270908314
bumblebox-01_2023-10-28_16-20-03	1	2023-10-28_16-20-03	45	10	1357.0	1245.0	1348.5	1274.0	1.0	53.69182898728632	850.2354739194966
bumblebox-01_2023-10-28_16-20-03	1	2023-10-28_16-20-03	45	12	2309.0	2051.25	2282.5	2070.0	1.0	56.19274864250725	400.62940931877574
bumblebox-01_2023-10-28_16-20-03	1	2023-10-28_16-20-03	45	15	2021.25	1498.75	2011.5	1527.5	1.0	62.48199740725323	262.8242177662561
bumblebox-01_2023-10-28_16-20-03	1	2023-10-28_16-20-03	46	3	1476.0	1716.0	1459.5	1689.5	1.0	1.25	555.8247375647193
bumblebox-01_2023-10-28_16-20-03	1	2023-10-28_16-20-03	46	5	3088.0	1857.5	3059.0	1864.0	1.0	0.3535533905932738	1062.5280649888211
bumblebox-01_2023-10-28_16-20-03	1	2023-10-28_16-20-03	46	8	1945.25	2198.75	1925.0	2221.0	1.0	1.4577379737113252	431.71886750008446
bumblebox-01_2023-10-28_16-20-03	1	2023-10-28_16-20-03	46	10	1332.5	1283.5	1321.5	1312.5	1.0	45.63441683641854	852.2817250703484
bumblebox-01_2023-10-28_16-20-03	1	2023-10-28_16-20-03	46	12	2341.75	2047.25	2316.0	2066.0	1.0	32.993370546217314	414.7897224966993
bumblebox-01_2023-10-28_16-20-03	1	2023-10-28_16-20-03	46	15	1988.5	1548.0	1977.0	1573.5	1.0	59.14494906583317	230.6903889535834
bumblebox-01_2023-10-28_16-20-03	1	2023-10-28_16-20-03	47	3	1475.5	1716.0	1459.0	1689.5	1.0	0.5	503.0700280527553
bumblebox-01_2023-10-28_16-20-03	1	2023-10-28_16-20-03	47	5	3088.5	1857.75	3059.5	1864.0	1.0	0.5590169943749475	1146.3288481605093
bumblebox-01_2023-10-28_16-20-03	1	2023-10-28_16-20-03	47	10	1321.25	1339.0	1316.0	1369.5	1.0	56.62872504303801	703.2624976671228
bumblebox-01_2023-10-28_16-20-03	1	2023-10-28_16-20-03	47	15	1987.75	1545.75	1979.0	1573.0	1.0	2.3717082451262845	71.582229812992
bumblebox-01_2023-10-28_16-20-03	1	2023-10-28_16-20-03	48	3	1475.0	1715.5	1458.5	1688.5	1.0	0.7071067811865476	556.787677091646
bumblebox-01_2023-10-28_16-20-03	1	2023-10-28_16-20-03	48	5	3088.25	1857.75	3058.5	1864.5	1.0	0.25	1063.945789202209
bumblebox-01_2023-10-28_16-20-03	1	2023-10-28_16-20-03	48	8	1956.5	2204.75	1937.5	2227.0	2.0	12.75	416.49987078162593
bumblebox-01_2023-10-28_16-20-03	1	2023-10-28_16-20-03	48	10	1338.0	1370.75	1337.5	1401.5	1.0	35.897423305858595	808.0081068247052
bumblebox-01_2023-10-28_16-20-03	1	2023-10-28_16-20-03	48	12	2307.5	2075.25	2282.5	2095.0	2.0	44.23869912192265	397.68865631434744
bumblebox-01_2023-10-28_16-20-03	1	2023-10-28_16-20-03	48	15	1992.0	1540.75	1988.5	1567.0	1.0	6.562202374203344	255.6738169904076
bumblebox-01_2023-10-28_16-20-03	1	2023-10-28_16-20-03	49	3	1475.0	1715.75	1459.0	1689.0	1.0	0.25	557.6417265044726
bumblebox-01_2023-10-28_16-20-03	1	2023-10-28_16-20-03	49	5	3088.5	1857.75	3059.5	1864.5	1.0	0.25	1063.957355100392
bumblebox-01_2023-10-28_16-20-03	1	2023-10-28_16-20-03	49	8	1948.75	2209.75	1928.0	2230.5	1.0	9.222933372848358	415.70688207624795
bumblebox-01_2023-10-28_16-20-03	1	2023-10-28_16-20-03	49	10	1356.0	1400.0	1360.5	1430.5	1.0	34.34475942556593	781.0191014345013
bumblebox-01_2023-10-28_16-20-03	1	2023-10-28_16-20-03	49	12	2293.0	2060.25	2269.5	2082.0	1.0	20.862646045025066	371.9222635698068
bumblebox-01_2023-10-28_16-20-03	1	2023-10-28_16-20-03	49	15	1995.0	1564.25	1996.5	1584.0	1.0	23.69071548096427	239.06554918171628
bumblebox-01_2023-10-28_16-20-03	1	2023-10-28_16-20-03	50	3	1475.0	1715.75	1459.0	1689.0	1.0	0.0	548.8187441121968
bumblebox-01_2023-10-28_16-20-03	1	2023-10-28_16-20-03	50	5	3088.25	1857.75	3059.0	1864.0	1.0	0.25	1072.4255380781558
bumblebox-01_2023-10-28_16-20-03	1	2023-10-28_16-20-03	50	8	1948.75	2207.0	1926.5	2226.5	1.0	2.75	413.409267218603
bumblebox-01_2023-10-28_16-20-03	1	2023-10-28_16-20-03	50	10	1328.75	1396.0	1325.5	1427.0	1.0	27.542013361408422	798.0849300391253
bumblebox-01_2023-10-28_16-20-03	1	2023-10-28_16-20-03	50	12	2278.5	2029.75	2272.5	2057.5	1.0	33.771289581536564	348.21882089028765
bumblebox-01_2023-10-28_16-20-03	1	2023-10-28_16-20-03	50	15	1985.25	1589.75	1990.5	1605.5	1.0	27.300412084801945	212.03742135659812
bumblebox-01_2023-10-28_16-20-03	1	2023-10-28_16-20-03	51	1	1876.25	1912.25	1869.0	1933.0	8.0	150.78399285070017	150.37164843500656
bumblebox-01_2023-10-28_16-20-03	1	2023-10-28_16-20-03	51	3	1475.25	1715.5	1459.0	1689.0	1.0	0.3535533905932738	522.4912666490127
bumblebox-01_2023-10-28_16-20-03	1	2023-10-28_16-20-03	51	5	3088.25	1857.5	3059.0	1864.0	1.0	0.25	1100.496243004649
bumblebox-01_2023-10-28_16-20-03	1	2023-10-28_16-20-03	51	8	1962.5	2216.75	1939.0	2235.0	1.0	16.856007831037573	405.20367296167575
bumblebox-01_2023-10-28_16-20-03	1	2023-10-28_16-20-03	51	10	1312.25	1412.5	1307.5	1443.5	1.0	23.33452377915607	785.7925358762168
bumblebox-01_2023-10-28_16-20-03	1	2023-10-28_16-20-03	51	12	2240.25	2008.25	2243.0	2038.0	1.0	43.87838306045472	318.8231548705845
bumblebox-01_2023-10-28_16-20-03	1	2023-10-28_16-20-03	51	15	1966.0	1564.0	1984.0	1582.0	1.0	32.150038880225324	249.42599920945017
