## Supplementary material for "The BumbleBox: An open-source platform for quantifying behavior in bumblebee colonies": Sample BumbleBox Data Output: bumblebox-01_2023-10-28_16-25-02_averages.csv

filename	ID	average distance from center	average speed	frames tracked in video
bumblebox-01_2023-10-28_16-25-02	1	332.0	33.0	8
bumblebox-01_2023-10-28_16-25-02	2	432.0	89.0	43
bumblebox-01_2023-10-28_16-25-02	5	1152.0	32.0	32
bumblebox-01_2023-10-28_16-25-02	6	505.0	25.0	46
bumblebox-01_2023-10-28_16-25-02	7	176.0	50.0	13
bumblebox-01_2023-10-28_16-25-02	9	307.0	60.0	15
bumblebox-01_2023-10-28_16-25-02	10	940.0	1.0	52
bumblebox-01_2023-10-28_16-25-02	11	270.0	23.0	44
bumblebox-01_2023-10-28_16-25-02	12	503.0	32.0	52
bumblebox-01_2023-10-28_16-25-02	13	1090.0	21.0	52
bumblebox-01_2023-10-28_16-25-02	15	430.0	30.0	40
