## Supplementary material for "The BumbleBox: An open-source platform for quantifying behavior in bumblebee colonies": Sample BumbleBox Data Output: bumblebox-01_2023-10-28_16-25-02_contacts.csv

	frame	ID	1	9	10	11	12	13	5	6	2	15	7
0	0	1		0.0	0.0	0.0	0.0	0.0
1	0	9	0.0		0.0	0.0	0.0	0.0
2	0	10	0.0	0.0		0.0	0.0	0.0
3	0	11	0.0	0.0	0.0		0.0	0.0
4	0	12	0.0	0.0	0.0	0.0		0.0
5	0	13	0.0	0.0	0.0	0.0	0.0
6	1	1		0.0	0.0	0.0	0.0	0.0	0.0	0.0
7	1	5	0.0	0.0	0.0	0.0	0.0	0.0		0.0
8	1	6	0.0	0.0	0.0	0.0	0.0	0.0	0.0
9	1	9	0.0		0.0	0.0	0.0	0.0	0.0	0.0
10	1	10	0.0	0.0		0.0	0.0	0.0	0.0	0.0
11	1	11	0.0	0.0	0.0		0.0	0.0	0.0	0.0
12	1	12	0.0	0.0	0.0	0.0		0.0	0.0	0.0
13	1	13	0.0	0.0	0.0	0.0	0.0		0.0	0.0
14	2	2		0.0	0.0	0.0	0.0	0.0	0.0			0.0
15	2	5		0.0	0.0	0.0	0.0	0.0			0.0	0.0
16	2	9			0.0	0.0	0.0	0.0	0.0		0.0	0.0
17	2	10		0.0		0.0	0.0	0.0	0.0		0.0	0.0
18	2	11		0.0	0.0		0.0	0.0	0.0		0.0	1.0
19	2	12		0.0	0.0	0.0		0.0	0.0		0.0	0.0
20	2	13		0.0	0.0	0.0	0.0		0.0		0.0	0.0
21	2	15		0.0	0.0	1.0	0.0	0.0	0.0		0.0
22	3	2		0.0	0.0	0.0	0.0	0.0	0.0	0.0		0.0
23	3	5		0.0	0.0	0.0	0.0	0.0		0.0	0.0	0.0
24	3	6		0.0	0.0	0.0	0.0	0.0	0.0		0.0	0.0
25	3	9			0.0	0.0	0.0	0.0	0.0	0.0	0.0	0.0
26	3	10		0.0		0.0	0.0	0.0	0.0	0.0	0.0	0.0
27	3	11		0.0	0.0		0.0	0.0	0.0	0.0	0.0	0.0
28	3	12		0.0	0.0	0.0		0.0	0.0	0.0	0.0	0.0
29	3	13		0.0	0.0	0.0	0.0		0.0	0.0	0.0	0.0
30	3	15		0.0	0.0	0.0	0.0	0.0	0.0	0.0	0.0
31	4	2		0.0	0.0	0.0	0.0	0.0	0.0	0.0		0.0
32	4	5		0.0	0.0	0.0	0.0	0.0		0.0	0.0	0.0
33	4	6		0.0	0.0	0.0	0.0	0.0	0.0		0.0	0.0
34	4	9			0.0	0.0	0.0	0.0	0.0	0.0	0.0	0.0
35	4	10		0.0		0.0	0.0	0.0	0.0	0.0	0.0	0.0
36	4	11		0.0	0.0		0.0	0.0	0.0	0.0	0.0	0.0
37	4	12		0.0	0.0	0.0		0.0	0.0	0.0	0.0	0.0
38	4	13		0.0	0.0	0.0	0.0		0.0	0.0	0.0	0.0
39	4	15		0.0	0.0	0.0	0.0	0.0	0.0	0.0	0.0
40	5	2		0.0	0.0	0.0	0.0	0.0	0.0	0.0		0.0
41	5	5		0.0	0.0	0.0	0.0	0.0		0.0	0.0	0.0
42	5	6		0.0	0.0	0.0	0.0	0.0	0.0		0.0	0.0
43	5	9			0.0	0.0	0.0	0.0	0.0	0.0	0.0	0.0
44	5	10		0.0		0.0	0.0	0.0	0.0	0.0	0.0	0.0
45	5	11		0.0	0.0		0.0	0.0	0.0	0.0	0.0	0.0
46	5	12		0.0	0.0	0.0		0.0	0.0	0.0	0.0	0.0
47	5	13		0.0	0.0	0.0	0.0		0.0	0.0	0.0	0.0
48	5	15		0.0	0.0	0.0	0.0	0.0	0.0	0.0	0.0
49	6	2		0.0	0.0	0.0	0.0	0.0	0.0	0.0		0.0
50	6	5		0.0	0.0	0.0	0.0	0.0		0.0	0.0	0.0
51	6	6		0.0	0.0	0.0	0.0	0.0	0.0		0.0	0.0
52	6	9			0.0	0.0	0.0	0.0	0.0	0.0	0.0	0.0
53	6	10		0.0		0.0	0.0	0.0	0.0	0.0	0.0	0.0
54	6	11		0.0	0.0		0.0	0.0	0.0	0.0	0.0	0.0
55	6	12		0.0	0.0	0.0		0.0	0.0	0.0	0.0	0.0
56	6	13		0.0	0.0	0.0	0.0		0.0	0.0	0.0	0.0
57	6	15		0.0	0.0	0.0	0.0	0.0	0.0	0.0	0.0
58	7	2		0.0	0.0	0.0	0.0	0.0	0.0	0.0		0.0
59	7	5		0.0	0.0	0.0	0.0	0.0		0.0	0.0	0.0
60	7	6		0.0	0.0	0.0	0.0	0.0	0.0		0.0	0.0
61	7	9			0.0	0.0	0.0	0.0	0.0	0.0	0.0	0.0
62	7	10		0.0		0.0	0.0	0.0	0.0	0.0	0.0	0.0
63	7	11		0.0	0.0		0.0	0.0	0.0	0.0	0.0	0.0
64	7	12		0.0	0.0	0.0		0.0	0.0	0.0	0.0	0.0
65	7	13		0.0	0.0	0.0	0.0		0.0	0.0	0.0	0.0
66	7	15		0.0	0.0	0.0	0.0	0.0	0.0	0.0	0.0
67	8	2		0.0	0.0	0.0	0.0	0.0	0.0	0.0		0.0
68	8	5		0.0	0.0	0.0	0.0	0.0		0.0	0.0	0.0
69	8	6		0.0	0.0	0.0	0.0	0.0	0.0		0.0	0.0
70	8	9			0.0	0.0	0.0	0.0	0.0	0.0	0.0	0.0
71	8	10		0.0		0.0	0.0	0.0	0.0	0.0	0.0	0.0
72	8	11		0.0	0.0		0.0	0.0	0.0	0.0	0.0	0.0
73	8	12		0.0	0.0	0.0		0.0	0.0	0.0	0.0	0.0
74	8	13		0.0	0.0	0.0	0.0		0.0	0.0	0.0	0.0
75	8	15		0.0	0.0	0.0	0.0	0.0	0.0	0.0	0.0
76	9	2		0.0	0.0	0.0	0.0	0.0	0.0	0.0		0.0
77	9	5		0.0	0.0	0.0	0.0	0.0		0.0	0.0	0.0
78	9	6		0.0	0.0	0.0	0.0	0.0	0.0		0.0	0.0
79	9	9			0.0	0.0	0.0	0.0	0.0	0.0	0.0	0.0
80	9	10		0.0		0.0	0.0	0.0	0.0	0.0	0.0	0.0
81	9	11		0.0	0.0		0.0	0.0	0.0	0.0	0.0	1.0
82	9	12		0.0	0.0	0.0		0.0	0.0	0.0	0.0	0.0
83	9	13		0.0	0.0	0.0	0.0		0.0	0.0	0.0	0.0
84	9	15		0.0	0.0	1.0	0.0	0.0	0.0	0.0	0.0
85	10	1		0.0	0.0	0.0	0.0	0.0	0.0	0.0	0.0	0.0
86	10	2	0.0	0.0	0.0	0.0	0.0	0.0	0.0	0.0		0.0
87	10	5	0.0	0.0	0.0	0.0	0.0	0.0		0.0	0.0	0.0
88	10	6	0.0	0.0	0.0	0.0	0.0	0.0	0.0		0.0	0.0
89	10	9	0.0		0.0	0.0	0.0	0.0	0.0	0.0	0.0	0.0
90	10	10	0.0	0.0		0.0	0.0	0.0	0.0	0.0	0.0	0.0
91	10	11	0.0	0.0	0.0		0.0	0.0	0.0	0.0	0.0	1.0
92	10	12	0.0	0.0	0.0	0.0		0.0	0.0	0.0	0.0	0.0
93	10	13	0.0	0.0	0.0	0.0	0.0		0.0	0.0	0.0	0.0
94	10	15	0.0	0.0	0.0	1.0	0.0	0.0	0.0	0.0	0.0
95	11	1		0.0	0.0	0.0	0.0	0.0	0.0	0.0	0.0	0.0
96	11	2	0.0	0.0	0.0	0.0	0.0	0.0	0.0	0.0		0.0
97	11	5	0.0	0.0	0.0	0.0	0.0	0.0		0.0	0.0	0.0
98	11	6	0.0	0.0	0.0	0.0	0.0	0.0	0.0		0.0	0.0
99	11	9	0.0		0.0	0.0	0.0	0.0	0.0	0.0	0.0	0.0
100	11	10	0.0	0.0		0.0	0.0	0.0	0.0	0.0	0.0	0.0
101	11	11	0.0	0.0	0.0		0.0	0.0	0.0	0.0	0.0	1.0
102	11	12	0.0	0.0	0.0	0.0		0.0	0.0	0.0	0.0	0.0
103	11	13	0.0	0.0	0.0	0.0	0.0		0.0	0.0	0.0	0.0
104	11	15	0.0	0.0	0.0	1.0	0.0	0.0	0.0	0.0	0.0
105	12	1		0.0	0.0	0.0	0.0	0.0	0.0	0.0		0.0
106	12	5	0.0	0.0	0.0	0.0	0.0	0.0		0.0		0.0
107	12	6	0.0	0.0	0.0	0.0	0.0	0.0	0.0			0.0
108	12	9	0.0		0.0	0.0	0.0	0.0	0.0	0.0		0.0
109	12	10	0.0	0.0		0.0	0.0	0.0	0.0	0.0		0.0
110	12	11	0.0	0.0	0.0		0.0	0.0	0.0	0.0		0.0
111	12	12	0.0	0.0	0.0	0.0		0.0	0.0	0.0		0.0
112	12	13	0.0	0.0	0.0	0.0	0.0		0.0	0.0		0.0
113	12	15	0.0	0.0	0.0	0.0	0.0	0.0	0.0	0.0
114	13	5		0.0	0.0	0.0	0.0	0.0		0.0		0.0
115	13	6		0.0	0.0	0.0	0.0	0.0	0.0			0.0
116	13	9			0.0	0.0	0.0	0.0	0.0	0.0		0.0
117	13	10		0.0		0.0	0.0	0.0	0.0	0.0		0.0
118	13	11		0.0	0.0		0.0	0.0	0.0	0.0		0.0
119	13	12		0.0	0.0	0.0		0.0	0.0	0.0		0.0
120	13	13		0.0	0.0	0.0	0.0		0.0	0.0		0.0
121	13	15		0.0	0.0	0.0	0.0	0.0	0.0	0.0
122	14	2		0.0	0.0	0.0	0.0	0.0	0.0	0.0
123	14	5		0.0	0.0	0.0	0.0	0.0		0.0	0.0
124	14	6		0.0	0.0	0.0	0.0	0.0	0.0		0.0
125	14	9			0.0	0.0	0.0	0.0	0.0	0.0	0.0
126	14	10		0.0		0.0	0.0	0.0	0.0	0.0	0.0
127	14	11		0.0	0.0		0.0	0.0	0.0	0.0	0.0
128	14	12		0.0	0.0	0.0		0.0	0.0	0.0	0.0
129	14	13		0.0	0.0	0.0	0.0		0.0	0.0	0.0
130	15	2			0.0	0.0	0.0	0.0	0.0	0.0
131	15	5			0.0	0.0	0.0	0.0		0.0	0.0
132	15	6			0.0	0.0	0.0	0.0	0.0		0.0
133	15	10				0.0	0.0	0.0	0.0	0.0	0.0
134	15	11			0.0		0.0	0.0	0.0	0.0	0.0
135	15	12			0.0	0.0		0.0	0.0	0.0	0.0
136	15	13			0.0	0.0	0.0		0.0	0.0	0.0
137	16	2			0.0	0.0	0.0	0.0	0.0	0.0			0.0
138	16	5			0.0	0.0	0.0	0.0		0.0	0.0		0.0
139	16	6			0.0	0.0	0.0	0.0	0.0		0.0		0.0
140	16	7			0.0	0.0	0.0	0.0	0.0	0.0	0.0
141	16	10				0.0	0.0	0.0	0.0	0.0	0.0		0.0
142	16	11			0.0		0.0	0.0	0.0	0.0	0.0		0.0
143	16	12			0.0	0.0		0.0	0.0	0.0	0.0		0.0
144	16	13			0.0	0.0	0.0		0.0	0.0	0.0		0.0
145	17	5			0.0	0.0	0.0	0.0		0.0			0.0
146	17	6			0.0	0.0	0.0	0.0	0.0				0.0
147	17	7			0.0	0.0	0.0	0.0	0.0	0.0
148	17	10				0.0	0.0	0.0	0.0	0.0			0.0
149	17	11			0.0		0.0	0.0	0.0	0.0			0.0
150	17	12			0.0	0.0		0.0	0.0	0.0			0.0
151	17	13			0.0	0.0	0.0		0.0	0.0			0.0
152	18	2			0.0	0.0	0.0	0.0	0.0	0.0
153	18	5			0.0	0.0	0.0	0.0		0.0	0.0
154	18	6			0.0	0.0	0.0	0.0	0.0		0.0
155	18	10				0.0	0.0	0.0	0.0	0.0	0.0
156	18	11			0.0		0.0	0.0	0.0	0.0	0.0
157	18	12			0.0	0.0		0.0	0.0	0.0	0.0
158	18	13			0.0	0.0	0.0		0.0	0.0	0.0
159	19	2			0.0	0.0	0.0	0.0	0.0	0.0
160	19	5			0.0	0.0	0.0	0.0		0.0	0.0
161	19	6			0.0	0.0	0.0	0.0	0.0		0.0
162	19	10				0.0	0.0	0.0	0.0	0.0	0.0
163	19	11			0.0		0.0	0.0	0.0	0.0	0.0
164	19	12			0.0	0.0		0.0	0.0	0.0	0.0
165	19	13			0.0	0.0	0.0		0.0	0.0	0.0
166	20	5			0.0	0.0	0.0	0.0		0.0			0.0
167	20	6			0.0	0.0	0.0	0.0	0.0				0.0
168	20	7			0.0	0.0	0.0	0.0	0.0	0.0
169	20	10				0.0	0.0	0.0	0.0	0.0			0.0
170	20	11			0.0		0.0	0.0	0.0	0.0			0.0
171	20	12			0.0	0.0		0.0	0.0	0.0			0.0
172	20	13			0.0	0.0	0.0		0.0	0.0			0.0
173	21	2			0.0	0.0	0.0	0.0	0.0				0.0
174	21	5			0.0	0.0	0.0	0.0			0.0		0.0
175	21	7			0.0	0.0	0.0	0.0	0.0		0.0
176	21	10				0.0	0.0	0.0	0.0		0.0		0.0
177	21	11			0.0		0.0	0.0	0.0		0.0		0.0
178	21	12			0.0	0.0		0.0	0.0		0.0		0.0
179	21	13			0.0	0.0	0.0		0.0		0.0		0.0
180	22	6			0.0	0.0	0.0	0.0					0.0
181	22	7			0.0	0.0	0.0	0.0		0.0
182	22	10				0.0	0.0	0.0		0.0			0.0
183	22	11			0.0		0.0	0.0		0.0			0.0
184	22	12			0.0	0.0		0.0		0.0			0.0
185	22	13			0.0	0.0	0.0			0.0			0.0
186	23	2			0.0	0.0	0.0	0.0	0.0	0.0			0.0
187	23	5			0.0	0.0	0.0	0.0		0.0	0.0		0.0
188	23	6			0.0	0.0	0.0	0.0	0.0		0.0		0.0
189	23	7			0.0	0.0	0.0	0.0	0.0	0.0	0.0
190	23	10				0.0	0.0	0.0	0.0	0.0	0.0		0.0
191	23	11			0.0		0.0	0.0	0.0	0.0	0.0		0.0
192	23	12			0.0	0.0		0.0	0.0	0.0	0.0		0.0
193	23	13			0.0	0.0	0.0		0.0	0.0	0.0		0.0
194	24	2			0.0	0.0	0.0	0.0	0.0	0.0		0.0	0.0
195	24	5			0.0	0.0	0.0	0.0		0.0	0.0	0.0	0.0
196	24	6			0.0	0.0	0.0	0.0	0.0		0.0	0.0	0.0
197	24	7			0.0	0.0	0.0	0.0	0.0	0.0	0.0	0.0
198	24	10				0.0	0.0	0.0	0.0	0.0	0.0	0.0	0.0
199	24	11			0.0		0.0	0.0	0.0	0.0	0.0	0.0	0.0
200	24	12			0.0	0.0		0.0	0.0	0.0	0.0	0.0	0.0
201	24	13			0.0	0.0	0.0		0.0	0.0	0.0	0.0	0.0
202	24	15			0.0	0.0	0.0	0.0	0.0	0.0	0.0		0.0
203	25	6			0.0	0.0	0.0	0.0				0.0	0.0
204	25	7			0.0	0.0	0.0	0.0		0.0		0.0
205	25	10				0.0	0.0	0.0		0.0		0.0	0.0
206	25	11			0.0		0.0	0.0		0.0		0.0	0.0
207	25	12			0.0	0.0		0.0		0.0		0.0	0.0
208	25	13			0.0	0.0	0.0			0.0		0.0	0.0
209	25	15			0.0	0.0	0.0	0.0		0.0			0.0
210	26	5			0.0	0.0	0.0	0.0		0.0		0.0	0.0
211	26	6			0.0	0.0	0.0	0.0	0.0			0.0	0.0
212	26	7			0.0	0.0	0.0	0.0	0.0	0.0		0.0
213	26	10				0.0	0.0	0.0	0.0	0.0		0.0	0.0
214	26	11			0.0		0.0	0.0	0.0	0.0		0.0	0.0
215	26	12			0.0	0.0		0.0	0.0	0.0		0.0	0.0
216	26	13			0.0	0.0	0.0		0.0	0.0		0.0	0.0
217	26	15			0.0	0.0	0.0	0.0	0.0	0.0			0.0
218	27	2			0.0	0.0	0.0	0.0		0.0		0.0	0.0
219	27	6			0.0	0.0	0.0	0.0			0.0	0.0	0.0
220	27	7			0.0	0.0	0.0	0.0		0.0	0.0	0.0
221	27	10				0.0	0.0	0.0		0.0	0.0	0.0	0.0
222	27	11			0.0		0.0	0.0		0.0	0.0	0.0	0.0
223	27	12			0.0	0.0		0.0		0.0	0.0	0.0	0.0
224	27	13			0.0	0.0	0.0			0.0	0.0	0.0	0.0
225	27	15			0.0	0.0	0.0	0.0		0.0	0.0		0.0
226	28	2			0.0		0.0	0.0	0.0	0.0		0.0	0.0
227	28	5			0.0		0.0	0.0		0.0	0.0	0.0	0.0
228	28	6			0.0		0.0	0.0	0.0		0.0	0.0	0.0
229	28	7			0.0		0.0	0.0	0.0	0.0	0.0	0.0
230	28	10					0.0	0.0	0.0	0.0	0.0	0.0	0.0
231	28	12			0.0			0.0	0.0	0.0	0.0	0.0	0.0
232	28	13			0.0		0.0		0.0	0.0	0.0	0.0	0.0
233	28	15			0.0		0.0	0.0	0.0	0.0	0.0		0.0
234	29	2			0.0		0.0	0.0	0.0	0.0		0.0	0.0
235	29	5			0.0		0.0	0.0		0.0	0.0	0.0	0.0
236	29	6			0.0		0.0	0.0	0.0		0.0	0.0	0.0
237	29	7			0.0		0.0	0.0	0.0	0.0	0.0	0.0
238	29	10					0.0	0.0	0.0	0.0	0.0	0.0	0.0
239	29	12			0.0			0.0	0.0	0.0	0.0	0.0	0.0
240	29	13			0.0		0.0		0.0	0.0	0.0	0.0	0.0
241	29	15			0.0		0.0	0.0	0.0	0.0	0.0		0.0
242	30	2			0.0		0.0	0.0	0.0	0.0		0.0
243	30	5			0.0		0.0	0.0		0.0	0.0	0.0
244	30	6			0.0		0.0	0.0	0.0		0.0	0.0
245	30	10					0.0	0.0	0.0	0.0	0.0	0.0
246	30	12			0.0			0.0	0.0	0.0	0.0	0.0
247	30	13			0.0		0.0		0.0	0.0	0.0	0.0
248	30	15			0.0		0.0	0.0	0.0	0.0	0.0
249	31	2			0.0	0.0	0.0	0.0		0.0		0.0
250	31	6			0.0	0.0	0.0	0.0			0.0	0.0
251	31	10				0.0	0.0	0.0		0.0	0.0	0.0
252	31	11			0.0		0.0	0.0		0.0	0.0	1.0
253	31	12			0.0	0.0		0.0		0.0	0.0	0.0
254	31	13			0.0	0.0	0.0			0.0	0.0	0.0
255	31	15			0.0	1.0	0.0	0.0		0.0	0.0
256	32	2			0.0	0.0	0.0	0.0		0.0		0.0
257	32	6			0.0	0.0	0.0	0.0			0.0	0.0
258	32	10				0.0	0.0	0.0		0.0	0.0	0.0
259	32	11			0.0		0.0	0.0		0.0	0.0	0.0
260	32	12			0.0	0.0		0.0		0.0	0.0	0.0
261	32	13			0.0	0.0	0.0			0.0	0.0	0.0
262	32	15			0.0	0.0	0.0	0.0		0.0	0.0
263	33	2			0.0	0.0	0.0	0.0	0.0	0.0		0.0	0.0
264	33	5			0.0	0.0	0.0	0.0		0.0	0.0	0.0	0.0
265	33	6			0.0	0.0	0.0	0.0	0.0		0.0	0.0	0.0
266	33	7			0.0	0.0	0.0	0.0	0.0	0.0	0.0	0.0
267	33	10				0.0	0.0	0.0	0.0	0.0	0.0	0.0	0.0
268	33	11			0.0		0.0	0.0	0.0	0.0	0.0	0.0	0.0
269	33	12			0.0	0.0		0.0	0.0	0.0	0.0	0.0	0.0
270	33	13			0.0	0.0	0.0		0.0	0.0	0.0	0.0	0.0
271	33	15			0.0	0.0	0.0	0.0	0.0	0.0	0.0		0.0
272	34	1			0.0	0.0	0.0	0.0			0.0	0.0
273	34	2	0.0		0.0	0.0	0.0	0.0				0.0
274	34	10	0.0			0.0	0.0	0.0			0.0	0.0
275	34	11	0.0		0.0		0.0	0.0			0.0	0.0
276	34	12	0.0		0.0	0.0		0.0			0.0	0.0
277	34	13	0.0		0.0	0.0	0.0				0.0	0.0
278	34	15	0.0		0.0	0.0	0.0	0.0			0.0
279	35	2			0.0	0.0	0.0	0.0				0.0
280	35	10				0.0	0.0	0.0			0.0	0.0
281	35	11			0.0		0.0	0.0			0.0	0.0
282	35	12			0.0	0.0		0.0			0.0	0.0
283	35	13			0.0	0.0	0.0				0.0	0.0
284	35	15			0.0	0.0	0.0	0.0			0.0
285	36	2			0.0	0.0	0.0	0.0		0.0		0.0
286	36	6			0.0	0.0	0.0	0.0			0.0	0.0
287	36	10				0.0	0.0	0.0		0.0	0.0	0.0
288	36	11			0.0		0.0	0.0		0.0	0.0	0.0
289	36	12			0.0	0.0		0.0		0.0	0.0	0.0
290	36	13			0.0	0.0	0.0			0.0	0.0	0.0
291	36	15			0.0	0.0	0.0	0.0		0.0	0.0
292	37	2			0.0	0.0	0.0	0.0	0.0	0.0		0.0
293	37	5			0.0	0.0	0.0	0.0		0.0	0.0	0.0
294	37	6			0.0	0.0	0.0	0.0	0.0		0.0	0.0
295	37	10				0.0	0.0	0.0	0.0	0.0	0.0	0.0
296	37	11			0.0		0.0	0.0	0.0	0.0	0.0	0.0
297	37	12			0.0	0.0		0.0	0.0	0.0	0.0	0.0
298	37	13			0.0	0.0	0.0		0.0	0.0	0.0	0.0
299	37	15			0.0	0.0	0.0	0.0	0.0	0.0	0.0
300	38	2			0.0	0.0	0.0	0.0		0.0		0.0
301	38	6			0.0	0.0	0.0	0.0			0.0	0.0
302	38	10				0.0	0.0	0.0		0.0	0.0	0.0
303	38	11			0.0		0.0	0.0		0.0	0.0	0.0
304	38	12			0.0	0.0		0.0		0.0	0.0	0.0
305	38	13			0.0	0.0	0.0			0.0	0.0	0.0
306	38	15			0.0	0.0	0.0	0.0		0.0	0.0
307	39	2			0.0	0.0	0.0	0.0	0.0	0.0		0.0
308	39	5			0.0	0.0	0.0	0.0		0.0	0.0	0.0
309	39	6			0.0	0.0	0.0	0.0	0.0		0.0	0.0
310	39	10				0.0	0.0	0.0	0.0	0.0	0.0	0.0
311	39	11			0.0		0.0	0.0	0.0	0.0	0.0	0.0
312	39	12			0.0	0.0		0.0	0.0	0.0	0.0	0.0
313	39	13			0.0	0.0	0.0		0.0	0.0	0.0	0.0
314	39	15			0.0	0.0	0.0	0.0	0.0	0.0	0.0
315	40	2			0.0	0.0	0.0	0.0	0.0	0.0		0.0
316	40	5			0.0	0.0	0.0	0.0		0.0	0.0	0.0
317	40	6			0.0	0.0	0.0	0.0	0.0		0.0	0.0
318	40	10				0.0	0.0	0.0	0.0	0.0	0.0	0.0
319	40	11			0.0		0.0	0.0	0.0	0.0	0.0	0.0
320	40	12			0.0	0.0		0.0	0.0	0.0	0.0	0.0
321	40	13			0.0	0.0	0.0		0.0	0.0	0.0	0.0
322	40	15			0.0	0.0	0.0	0.0	0.0	0.0	0.0
323	41	2			0.0	0.0	0.0	0.0	0.0	0.0		0.0
324	41	5			0.0	0.0	0.0	0.0		0.0	0.0	0.0
325	41	6			0.0	0.0	0.0	0.0	0.0		0.0	0.0
326	41	10				0.0	0.0	0.0	0.0	0.0	0.0	0.0
327	41	11			0.0		0.0	0.0	0.0	0.0	0.0	0.0
328	41	12			0.0	0.0		0.0	0.0	0.0	0.0	0.0
329	41	13			0.0	0.0	0.0		0.0	0.0	0.0	0.0
330	41	15			0.0	0.0	0.0	0.0	0.0	0.0	0.0
331	42	2			0.0	0.0	0.0	0.0		0.0		0.0
332	42	6			0.0	0.0	0.0	0.0			0.0	0.0
333	42	10				0.0	0.0	0.0		0.0	0.0	0.0
334	42	11			0.0		0.0	0.0		0.0	0.0	0.0
335	42	12			0.0	0.0		0.0		0.0	0.0	0.0
336	42	13			0.0	0.0	0.0			0.0	0.0	0.0
337	42	15			0.0	0.0	0.0	0.0		0.0	0.0
338	43	2			0.0	0.0	0.0	0.0		0.0		0.0
339	43	6			0.0	0.0	0.0	0.0			0.0	0.0
340	43	10				0.0	0.0	0.0		0.0	0.0	0.0
341	43	11			0.0		0.0	0.0		0.0	0.0	0.0
342	43	12			0.0	0.0		0.0		0.0	0.0	0.0
343	43	13			0.0	0.0	0.0			0.0	0.0	0.0
344	43	15			0.0	0.0	0.0	0.0		0.0	0.0
345	44	2			0.0		0.0	0.0		0.0		0.0
346	44	6			0.0		0.0	0.0			0.0	0.0
347	44	10					0.0	0.0		0.0	0.0	0.0
348	44	12			0.0			0.0		0.0	0.0	0.0
349	44	13			0.0		0.0			0.0	0.0	0.0
350	44	15			0.0		0.0	0.0		0.0	0.0
351	45	2			0.0	0.0	0.0	0.0		0.0		0.0
352	45	6			0.0	0.0	0.0	0.0			0.0	0.0
353	45	10				0.0	0.0	0.0		0.0	0.0	0.0
354	45	11			0.0		0.0	0.0		0.0	0.0	0.0
355	45	12			0.0	0.0		0.0		0.0	0.0	0.0
356	45	13			0.0	0.0	0.0			0.0	0.0	0.0
357	45	15			0.0	0.0	0.0	0.0		0.0	0.0
358	46	2			0.0	0.0	0.0	0.0		0.0		0.0
359	46	6			0.0	0.0	0.0	0.0			0.0	0.0
360	46	10				0.0	0.0	0.0		0.0	0.0	0.0
361	46	11			0.0		0.0	0.0		0.0	0.0	0.0
362	46	12			0.0	0.0		0.0		0.0	0.0	0.0
363	46	13			0.0	0.0	0.0			0.0	0.0	0.0
364	46	15			0.0	0.0	0.0	0.0		0.0	0.0
365	47	2			0.0	0.0	0.0	0.0		0.0		0.0
366	47	6			0.0	0.0	0.0	0.0			0.0	0.0
367	47	10				0.0	0.0	0.0		0.0	0.0	0.0
368	47	11			0.0		0.0	0.0		0.0	0.0	0.0
369	47	12			0.0	0.0		0.0		0.0	0.0	0.0
370	47	13			0.0	0.0	0.0			0.0	0.0	0.0
371	47	15			0.0	0.0	0.0	0.0		0.0	0.0
372	48	2			0.0		0.0	0.0				0.0
373	48	10					0.0	0.0			0.0	0.0
374	48	12			0.0			0.0			0.0	0.0
375	48	13			0.0		0.0				0.0	0.0
376	48	15			0.0		0.0	0.0			0.0
377	49	2			0.0		0.0	0.0		0.0		0.0
378	49	6			0.0		0.0	0.0			0.0	0.0
379	49	10					0.0	0.0		0.0	0.0	0.0
380	49	12			0.0			0.0		0.0	0.0	0.0
381	49	13			0.0		0.0			0.0	0.0	0.0
382	49	15			0.0		0.0	0.0		0.0	0.0
383	50	1			0.0		0.0	0.0		0.0	0.0	0.0
384	50	2	0.0		0.0		0.0	0.0		0.0		0.0
385	50	6	0.0		0.0		0.0	0.0			0.0	0.0
386	50	10	0.0				0.0	0.0		0.0	0.0	0.0
387	50	12	0.0		0.0			0.0		0.0	0.0	0.0
388	50	13	0.0		0.0		0.0			0.0	0.0	0.0
389	50	15	0.0		0.0		0.0	0.0		0.0	0.0
390	51	1			0.0		0.0	0.0		0.0	0.0	0.0
391	51	2	0.0		0.0		0.0	0.0		0.0		0.0
392	51	6	0.0		0.0		0.0	0.0			0.0	0.0
393	51	10	0.0				0.0	0.0		0.0	0.0	0.0
394	51	12	0.0		0.0			0.0		0.0	0.0	0.0
395	51	13	0.0		0.0		0.0			0.0	0.0	0.0
396	51	15	0.0		0.0		0.0	0.0		0.0	0.0
