## Supplementary material for "The BumbleBox: An open-source platform for quantifying behavior in bumblebee colonies": Sample BumbleBox Data Output: bumblebox-01_2023-10-28_16-25-02_noID.csv

filename	colony number	datetime	frame	ID	centroidX	centroidY	frontX	frontY
bumblebox-01_2023-10-28_16-25-02	01	2023-10-28_16-25-02	0	X	1150.0	2486.5	1168.0	2465.5
bumblebox-01_2023-10-28_16-25-02	01	2023-10-28_16-25-02	0	X	2832.5	2447.75	2843.0	2421.5
bumblebox-01_2023-10-28_16-25-02	01	2023-10-28_16-25-02	0	X	1475.25	1345.75	1478.0	1318.0
bumblebox-01_2023-10-28_16-25-02	01	2023-10-28_16-25-02	0	X	2212.5	2973.25	2215.0	2986.0
bumblebox-01_2023-10-28_16-25-02	01	2023-10-28_16-25-02	0	X	1892.25	2827.5	1891.0	2819.5
bumblebox-01_2023-10-28_16-25-02	01	2023-10-28_16-25-02	0	X	2944.0	2342.0	2963.5	2341.5
bumblebox-01_2023-10-28_16-25-02	01	2023-10-28_16-25-02	0	X	3203.75	1378.25	3205.0	1362.0
bumblebox-01_2023-10-28_16-25-02	01	2023-10-28_16-25-02	0	X	1806.0	1274.25	1838.5	1222.5
bumblebox-01_2023-10-28_16-25-02	01	2023-10-28_16-25-02	0	X	3007.0	974.75	3006.5	961.0
bumblebox-01_2023-10-28_16-25-02	01	2023-10-28_16-25-02	0	X	3004.25	745.0	3001.5	731.0
bumblebox-01_2023-10-28_16-25-02	01	2023-10-28_16-25-02	0	X	2997.25	285.0	2989.0	269.0
bumblebox-01_2023-10-28_16-25-02	01	2023-10-28_16-25-02	0	X	2213.5	2910.5	2243.0	2911.0
bumblebox-01_2023-10-28_16-25-02	01	2023-10-28_16-25-02	0	X	3063.0	2797.0	3101.0	2797.0
bumblebox-01_2023-10-28_16-25-02	01	2023-10-28_16-25-02	0	X	3092.0	2738.5	3161.0	2737.0
bumblebox-01_2023-10-28_16-25-02	01	2023-10-28_16-25-02	0	X	2488.5	2673.5	2506.5	2674.0
bumblebox-01_2023-10-28_16-25-02	01	2023-10-28_16-25-02	0	X	1050.5	2508.5	1072.5	2507.5
bumblebox-01_2023-10-28_16-25-02	01	2023-10-28_16-25-02	0	X	2941.75	2457.25	2967.5	2455.5
bumblebox-01_2023-10-28_16-25-02	01	2023-10-28_16-25-02	0	X	1876.25	1892.25	1868.5	1849.0
bumblebox-01_2023-10-28_16-25-02	01	2023-10-28_16-25-02	0	X	3019.5	1640.75	3039.0	1641.5
bumblebox-01_2023-10-28_16-25-02	01	2023-10-28_16-25-02	0	X	2203.0	1653.0	2242.5	1631.5
bumblebox-01_2023-10-28_16-25-02	01	2023-10-28_16-25-02	0	X	1145.75	1495.0	1195.0	1492.5
bumblebox-01_2023-10-28_16-25-02	01	2023-10-28_16-25-02	0	X	3173.0	1088.25	3182.5	1102.5
bumblebox-01_2023-10-28_16-25-02	01	2023-10-28_16-25-02	0	X	2793.25	765.25	2795.5	721.5
bumblebox-01_2023-10-28_16-25-02	01	2023-10-28_16-25-02	0	X	3161.25	682.0	3170.5	696.5
bumblebox-01_2023-10-28_16-25-02	01	2023-10-28_16-25-02	0	X	1104.0	677.75	1117.5	673.5
bumblebox-01_2023-10-28_16-25-02	01	2023-10-28_16-25-02	0	X	1107.0	679.25	1118.5	654.5
bumblebox-01_2023-10-28_16-25-02	01	2023-10-28_16-25-02	0	X	2895.75	574.5	2916.0	574.0
bumblebox-01_2023-10-28_16-25-02	01	2023-10-28_16-25-02	0	X	2132.75	195.0	2153.0	195.5
bumblebox-01_2023-10-28_16-25-02	01	2023-10-28_16-25-02	1	X	1148.25	2488.0	1162.0	2464.0
bumblebox-01_2023-10-28_16-25-02	01	2023-10-28_16-25-02	1	X	2231.5	1622.5	2282.5	1620.0
bumblebox-01_2023-10-28_16-25-02	01	2023-10-28_16-25-02	1	X	1810.5	1281.0	1842.5	1228.0
bumblebox-01_2023-10-28_16-25-02	01	2023-10-28_16-25-02	1	X	2214.25	2973.25	2218.0	2986.0
bumblebox-01_2023-10-28_16-25-02	01	2023-10-28_16-25-02	1	X	1145.75	2488.25	1173.0	2476.0
bumblebox-01_2023-10-28_16-25-02	01	2023-10-28_16-25-02	1	X	2830.5	2450.25	2846.0	2429.0
bumblebox-01_2023-10-28_16-25-02	01	2023-10-28_16-25-02	1	X	2942.25	2397.75	2936.5	2383.5
bumblebox-01_2023-10-28_16-25-02	01	2023-10-28_16-25-02	1	X	3019.25	1640.75	3015.5	1625.0
bumblebox-01_2023-10-28_16-25-02	01	2023-10-28_16-25-02	1	X	3204.25	1378.5	3228.5	1378.0
bumblebox-01_2023-10-28_16-25-02	01	2023-10-28_16-25-02	1	X	880.0	2799.5	872.0	2791.5
bumblebox-01_2023-10-28_16-25-02	01	2023-10-28_16-25-02	1	X	3064.5	2798.0	3103.5	2798.0
bumblebox-01_2023-10-28_16-25-02	01	2023-10-28_16-25-02	1	X	2487.5	2673.0	2505.0	2672.5
bumblebox-01_2023-10-28_16-25-02	01	2023-10-28_16-25-02	1	X	1049.75	2509.0	1071.5	2509.0
bumblebox-01_2023-10-28_16-25-02	01	2023-10-28_16-25-02	1	X	2940.25	2457.5	2964.5	2456.5
bumblebox-01_2023-10-28_16-25-02	01	2023-10-28_16-25-02	1	X	2830.0	2451.5	2837.0	2424.0
bumblebox-01_2023-10-28_16-25-02	01	2023-10-28_16-25-02	1	X	2944.75	2341.0	2964.0	2340.5
bumblebox-01_2023-10-28_16-25-02	01	2023-10-28_16-25-02	1	X	2812.5	1203.75	2832.5	1205.0
bumblebox-01_2023-10-28_16-25-02	01	2023-10-28_16-25-02	1	X	736.5	1155.75	700.5	1150.5
bumblebox-01_2023-10-28_16-25-02	01	2023-10-28_16-25-02	1	X	3172.5	1088.75	3182.5	1103.5
bumblebox-01_2023-10-28_16-25-02	01	2023-10-28_16-25-02	1	X	3007.75	976.0	3034.5	975.5
bumblebox-01_2023-10-28_16-25-02	01	2023-10-28_16-25-02	1	X	533.25	853.75	537.5	844.0
bumblebox-01_2023-10-28_16-25-02	01	2023-10-28_16-25-02	1	X	3003.5	745.0	3000.5	730.0
bumblebox-01_2023-10-28_16-25-02	01	2023-10-28_16-25-02	1	X	2790.0	759.75	2788.0	722.0
bumblebox-01_2023-10-28_16-25-02	01	2023-10-28_16-25-02	1	X	2896.75	574.0	2916.5	574.0
bumblebox-01_2023-10-28_16-25-02	01	2023-10-28_16-25-02	1	X	2996.0	284.25	3006.0	298.5
bumblebox-01_2023-10-28_16-25-02	01	2023-10-28_16-25-02	1	X	2133.5	194.25	2153.0	195.0
bumblebox-01_2023-10-28_16-25-02	01	2023-10-28_16-25-02	2	X	1148.5	2488.25	1157.0	2463.5
bumblebox-01_2023-10-28_16-25-02	01	2023-10-28_16-25-02	2	X	1899.5	1889.5	1908.0	1884.5
bumblebox-01_2023-10-28_16-25-02	01	2023-10-28_16-25-02	2	X	2255.75	1670.75	2307.0	1672.0
bumblebox-01_2023-10-28_16-25-02	01	2023-10-28_16-25-02	2	X	1474.75	1354.0	1475.5	1325.5
bumblebox-01_2023-10-28_16-25-02	01	2023-10-28_16-25-02	2	X	2213.5	2973.75	2217.0	2986.5
bumblebox-01_2023-10-28_16-25-02	01	2023-10-28_16-25-02	2	X	1927.75	2637.25	1969.5	2635.5
bumblebox-01_2023-10-28_16-25-02	01	2023-10-28_16-25-02	2	X	2830.25	2448.5	2848.0	2425.5
bumblebox-01_2023-10-28_16-25-02	01	2023-10-28_16-25-02	2	X	2944.25	2341.25	2963.5	2341.5
bumblebox-01_2023-10-28_16-25-02	01	2023-10-28_16-25-02	2	X	3205.5	1379.25	3231.0	1379.5
bumblebox-01_2023-10-28_16-25-02	01	2023-10-28_16-25-02	2	X	3008.5	976.0	3035.0	975.5
bumblebox-01_2023-10-28_16-25-02	01	2023-10-28_16-25-02	2	X	2784.5	767.25	2788.0	723.0
bumblebox-01_2023-10-28_16-25-02	01	2023-10-28_16-25-02	2	X	1108.5	682.25	1124.5	660.5
bumblebox-01_2023-10-28_16-25-02	01	2023-10-28_16-25-02	2	X	2863.0	400.5	2874.0	415.0
bumblebox-01_2023-10-28_16-25-02	01	2023-10-28_16-25-02	2	X	2134.0	194.5	2152.5	197.0
bumblebox-01_2023-10-28_16-25-02	01	2023-10-28_16-25-02	2	X	3062.75	2797.0	3102.5	2797.0
bumblebox-01_2023-10-28_16-25-02	01	2023-10-28_16-25-02	2	X	2932.25	2515.25	2967.5	2515.0
bumblebox-01_2023-10-28_16-25-02	01	2023-10-28_16-25-02	2	X	1050.75	2508.75	1072.5	2508.0
bumblebox-01_2023-10-28_16-25-02	01	2023-10-28_16-25-02	2	X	2941.5	2457.25	2966.5	2456.0
bumblebox-01_2023-10-28_16-25-02	01	2023-10-28_16-25-02	2	X	2930.5	1992.5	2928.0	1976.5
bumblebox-01_2023-10-28_16-25-02	01	2023-10-28_16-25-02	2	X	3173.0	1088.0	3183.0	1102.0
bumblebox-01_2023-10-28_16-25-02	01	2023-10-28_16-25-02	2	X	3004.0	744.5	3001.0	731.5
bumblebox-01_2023-10-28_16-25-02	01	2023-10-28_16-25-02	2	X	2996.25	285.0	3005.0	300.5
bumblebox-01_2023-10-28_16-25-02	01	2023-10-28_16-25-02	2	X	2148.5	135.0	2183.0	134.5
bumblebox-01_2023-10-28_16-25-02	01	2023-10-28_16-25-02	2	X	587.5	65.5	600.0	64.0
bumblebox-01_2023-10-28_16-25-02	01	2023-10-28_16-25-02	3	X	1147.5	2488.25	1162.0	2467.0
bumblebox-01_2023-10-28_16-25-02	01	2023-10-28_16-25-02	3	X	2830.75	2449.0	2848.0	2428.5
bumblebox-01_2023-10-28_16-25-02	01	2023-10-28_16-25-02	3	X	3019.5	1640.5	3017.0	1625.0
bumblebox-01_2023-10-28_16-25-02	01	2023-10-28_16-25-02	3	X	2782.5	1543.0	2793.5	1486.5
bumblebox-01_2023-10-28_16-25-02	01	2023-10-28_16-25-02	3	X	3007.25	974.75	3032.0	972.5
bumblebox-01_2023-10-28_16-25-02	01	2023-10-28_16-25-02	3	X	2784.5	766.5	2789.0	722.5
bumblebox-01_2023-10-28_16-25-02	01	2023-10-28_16-25-02	3	X	1106.5	679.5	1118.5	656.5
bumblebox-01_2023-10-28_16-25-02	01	2023-10-28_16-25-02	3	X	2996.75	285.75	2988.0	270.0
bumblebox-01_2023-10-28_16-25-02	01	2023-10-28_16-25-02	3	X	2133.0	195.0	2152.0	195.5
bumblebox-01_2023-10-28_16-25-02	01	2023-10-28_16-25-02	3	X	2213.5	2974.0	2216.5	2986.5
bumblebox-01_2023-10-28_16-25-02	01	2023-10-28_16-25-02	3	X	2209.5	2911.5	2234.0	2913.5
bumblebox-01_2023-10-28_16-25-02	01	2023-10-28_16-25-02	3	X	3063.75	2796.5	3103.0	2796.0
bumblebox-01_2023-10-28_16-25-02	01	2023-10-28_16-25-02	3	X	3089.75	2738.25	3156.0	2738.0
bumblebox-01_2023-10-28_16-25-02	01	2023-10-28_16-25-02	3	X	1050.0	2508.75	1071.5	2508.5
bumblebox-01_2023-10-28_16-25-02	01	2023-10-28_16-25-02	3	X	2941.25	2457.75	2966.0	2456.5
bumblebox-01_2023-10-28_16-25-02	01	2023-10-28_16-25-02	3	X	2930.5	1991.75	2927.5	1976.5
bumblebox-01_2023-10-28_16-25-02	01	2023-10-28_16-25-02	3	X	1063.75	1752.25	1068.0	1768.0
bumblebox-01_2023-10-28_16-25-02	01	2023-10-28_16-25-02	3	X	2727.5	1485.5	2730.0	1460.0
bumblebox-01_2023-10-28_16-25-02	01	2023-10-28_16-25-02	3	X	3204.25	1377.5	3228.5	1376.0
bumblebox-01_2023-10-28_16-25-02	01	2023-10-28_16-25-02	3	X	3011.0	1207.75	3035.0	1207.0
bumblebox-01_2023-10-28_16-25-02	01	2023-10-28_16-25-02	3	X	1793.75	1263.25	1835.5	1219.0
bumblebox-01_2023-10-28_16-25-02	01	2023-10-28_16-25-02	3	X	736.75	1156.75	701.5	1154.0
bumblebox-01_2023-10-28_16-25-02	01	2023-10-28_16-25-02	3	X	3172.5	1087.75	3183.0	1102.5
bumblebox-01_2023-10-28_16-25-02	01	2023-10-28_16-25-02	4	X	1148.5	2486.5	1163.0	2463.0
bumblebox-01_2023-10-28_16-25-02	01	2023-10-28_16-25-02	4	X	2212.75	2972.5	2215.5	2985.5
bumblebox-01_2023-10-28_16-25-02	01	2023-10-28_16-25-02	4	X	2829.0	2447.25	2845.5	2427.5
bumblebox-01_2023-10-28_16-25-02	01	2023-10-28_16-25-02	4	X	2245.25	1632.75	2261.0	1573.5
bumblebox-01_2023-10-28_16-25-02	01	2023-10-28_16-25-02	4	X	2766.75	1453.25	2765.5	1442.5
bumblebox-01_2023-10-28_16-25-02	01	2023-10-28_16-25-02	4	X	3006.5	974.75	3032.0	971.5
bumblebox-01_2023-10-28_16-25-02	01	2023-10-28_16-25-02	4	X	1109.25	680.75	1122.5	658.5
bumblebox-01_2023-10-28_16-25-02	01	2023-10-28_16-25-02	4	X	2209.0	2911.75	2234.0	2913.5
bumblebox-01_2023-10-28_16-25-02	01	2023-10-28_16-25-02	4	X	3064.5	2798.25	3104.5	2799.0
bumblebox-01_2023-10-28_16-25-02	01	2023-10-28_16-25-02	4	X	3090.75	2738.0	3158.0	2737.0
bumblebox-01_2023-10-28_16-25-02	01	2023-10-28_16-25-02	4	X	1050.75	2509.0	1072.0	2508.5
bumblebox-01_2023-10-28_16-25-02	01	2023-10-28_16-25-02	4	X	2940.75	2457.5	2965.5	2456.0
bumblebox-01_2023-10-28_16-25-02	01	2023-10-28_16-25-02	4	X	2930.5	1992.75	2929.0	1977.0
bumblebox-01_2023-10-28_16-25-02	01	2023-10-28_16-25-02	4	X	3204.0	1378.75	3206.0	1363.0
bumblebox-01_2023-10-28_16-25-02	01	2023-10-28_16-25-02	4	X	737.75	1152.75	733.5	1142.0
bumblebox-01_2023-10-28_16-25-02	01	2023-10-28_16-25-02	4	X	3004.25	743.25	3001.0	730.5
bumblebox-01_2023-10-28_16-25-02	01	2023-10-28_16-25-02	4	X	2896.5	573.5	2916.0	573.0
bumblebox-01_2023-10-28_16-25-02	01	2023-10-28_16-25-02	4	X	2997.75	285.0	2989.5	270.5
bumblebox-01_2023-10-28_16-25-02	01	2023-10-28_16-25-02	4	X	2134.75	194.25	2152.5	196.0
bumblebox-01_2023-10-28_16-25-02	01	2023-10-28_16-25-02	5	X	2214.0	2973.75	2217.5	2986.5
bumblebox-01_2023-10-28_16-25-02	01	2023-10-28_16-25-02	5	X	1149.75	2487.75	1166.5	2466.0
bumblebox-01_2023-10-28_16-25-02	01	2023-10-28_16-25-02	5	X	2832.75	2449.5	2844.5	2425.0
bumblebox-01_2023-10-28_16-25-02	01	2023-10-28_16-25-02	5	X	3019.25	1641.25	3016.0	1625.0
bumblebox-01_2023-10-28_16-25-02	01	2023-10-28_16-25-02	5	X	3008.25	976.5	3035.0	976.0
bumblebox-01_2023-10-28_16-25-02	01	2023-10-28_16-25-02	5	X	2447.25	1002.75	2489.0	989.0
bumblebox-01_2023-10-28_16-25-02	01	2023-10-28_16-25-02	5	X	1106.75	683.25	1115.0	659.0
bumblebox-01_2023-10-28_16-25-02	01	2023-10-28_16-25-02	5	X	1863.25	2872.25	1887.0	2833.5
bumblebox-01_2023-10-28_16-25-02	01	2023-10-28_16-25-02	5	X	3063.25	2798.5	3102.0	2798.5
bumblebox-01_2023-10-28_16-25-02	01	2023-10-28_16-25-02	5	X	3089.25	2739.0	3156.0	2737.0
bumblebox-01_2023-10-28_16-25-02	01	2023-10-28_16-25-02	5	X	2064.0	2632.25	2113.5	2630.0
bumblebox-01_2023-10-28_16-25-02	01	2023-10-28_16-25-02	5	X	1050.25	2508.5	1072.0	2508.5
bumblebox-01_2023-10-28_16-25-02	01	2023-10-28_16-25-02	5	X	2940.75	2457.75	2965.5	2456.5
bumblebox-01_2023-10-28_16-25-02	01	2023-10-28_16-25-02	5	X	2816.0	2170.0	2870.5	2169.5
bumblebox-01_2023-10-28_16-25-02	01	2023-10-28_16-25-02	5	X	2120.75	2034.75	2122.0	1995.5
bumblebox-01_2023-10-28_16-25-02	01	2023-10-28_16-25-02	5	X	1063.25	1752.75	1067.5	1768.5
bumblebox-01_2023-10-28_16-25-02	01	2023-10-28_16-25-02	5	X	3204.0	1378.25	3228.0	1378.0
bumblebox-01_2023-10-28_16-25-02	01	2023-10-28_16-25-02	5	X	853.75	1151.25	933.0	1150.0
bumblebox-01_2023-10-28_16-25-02	01	2023-10-28_16-25-02	5	X	3172.75	1087.75	3183.0	1101.5
bumblebox-01_2023-10-28_16-25-02	01	2023-10-28_16-25-02	5	X	3161.0	683.0	3170.5	697.0
bumblebox-01_2023-10-28_16-25-02	01	2023-10-28_16-25-02	5	X	1103.75	681.5	1116.0	683.5
bumblebox-01_2023-10-28_16-25-02	01	2023-10-28_16-25-02	5	X	855.5	400.0	924.5	400.0
bumblebox-01_2023-10-28_16-25-02	01	2023-10-28_16-25-02	5	X	2997.5	285.0	2989.0	270.5
bumblebox-01_2023-10-28_16-25-02	01	2023-10-28_16-25-02	5	X	2132.25	194.75	2152.0	196.0
bumblebox-01_2023-10-28_16-25-02	01	2023-10-28_16-25-02	5	X	2149.0	136.0	2182.5	136.5
bumblebox-01_2023-10-28_16-25-02	01	2023-10-28_16-25-02	6	X	1148.0	2488.0	1160.5	2467.5
bumblebox-01_2023-10-28_16-25-02	01	2023-10-28_16-25-02	6	X	2829.75	2449.5	2852.0	2432.0
bumblebox-01_2023-10-28_16-25-02	01	2023-10-28_16-25-02	6	X	2214.0	2973.0	2218.0	2986.0
bumblebox-01_2023-10-28_16-25-02	01	2023-10-28_16-25-02	6	X	2944.25	2398.0	2952.5	2413.0
bumblebox-01_2023-10-28_16-25-02	01	2023-10-28_16-25-02	6	X	1922.0	1962.5	1919.5	1931.0
bumblebox-01_2023-10-28_16-25-02	01	2023-10-28_16-25-02	6	X	2293.25	1848.5	2354.0	1839.0
bumblebox-01_2023-10-28_16-25-02	01	2023-10-28_16-25-02	6	X	3019.0	1641.0	3016.5	1625.0
bumblebox-01_2023-10-28_16-25-02	01	2023-10-28_16-25-02	6	X	3204.5	1379.25	3229.0	1380.0
bumblebox-01_2023-10-28_16-25-02	01	2023-10-28_16-25-02	6	X	1561.0	1257.75	1576.5	1254.5
bumblebox-01_2023-10-28_16-25-02	01	2023-10-28_16-25-02	6	X	3008.5	976.5	3034.5	976.5
bumblebox-01_2023-10-28_16-25-02	01	2023-10-28_16-25-02	6	X	1105.25	680.0	1120.0	661.5
bumblebox-01_2023-10-28_16-25-02	01	2023-10-28_16-25-02	6	X	3063.75	2798.25	3103.5	2797.5
bumblebox-01_2023-10-28_16-25-02	01	2023-10-28_16-25-02	6	X	3091.5	2739.25	3159.5	2737.0
bumblebox-01_2023-10-28_16-25-02	01	2023-10-28_16-25-02	6	X	1050.0	2508.5	1072.5	2507.5
bumblebox-01_2023-10-28_16-25-02	01	2023-10-28_16-25-02	6	X	3173.25	1088.5	3183.0	1103.0
bumblebox-01_2023-10-28_16-25-02	01	2023-10-28_16-25-02	6	X	3004.25	744.25	3001.0	731.5
bumblebox-01_2023-10-28_16-25-02	01	2023-10-28_16-25-02	6	X	2345.25	755.75	2378.0	727.0
bumblebox-01_2023-10-28_16-25-02	01	2023-10-28_16-25-02	6	X	2896.5	573.25	2916.0	572.5
bumblebox-01_2023-10-28_16-25-02	01	2023-10-28_16-25-02	6	X	2996.0	286.0	2987.0	270.5
bumblebox-01_2023-10-28_16-25-02	01	2023-10-28_16-25-02	6	X	2134.5	195.0	2153.0	196.0
bumblebox-01_2023-10-28_16-25-02	01	2023-10-28_16-25-02	6	X	589.75	65.5	602.0	65.5
bumblebox-01_2023-10-28_16-25-02	01	2023-10-28_16-25-02	7	X	2831.0	2448.0	2848.0	2425.5
bumblebox-01_2023-10-28_16-25-02	01	2023-10-28_16-25-02	7	X	2893.25	2342.0	2908.0	2341.0
bumblebox-01_2023-10-28_16-25-02	01	2023-10-28_16-25-02	7	X	2288.75	1861.25	2288.5	1813.0
bumblebox-01_2023-10-28_16-25-02	01	2023-10-28_16-25-02	7	X	3019.5	1641.0	3015.5	1624.5
bumblebox-01_2023-10-28_16-25-02	01	2023-10-28_16-25-02	7	X	3172.5	1087.75	3182.0	1101.5
bumblebox-01_2023-10-28_16-25-02	01	2023-10-28_16-25-02	7	X	3007.75	976.5	3034.0	975.5
bumblebox-01_2023-10-28_16-25-02	01	2023-10-28_16-25-02	7	X	3161.5	683.0	3172.0	697.5
bumblebox-01_2023-10-28_16-25-02	01	2023-10-28_16-25-02	7	X	2042.25	542.25	2059.5	502.5
bumblebox-01_2023-10-28_16-25-02	01	2023-10-28_16-25-02	7	X	2213.25	2973.75	2216.5	2986.0
bumblebox-01_2023-10-28_16-25-02	01	2023-10-28_16-25-02	7	X	3064.25	2797.75	3105.0	2796.5
bumblebox-01_2023-10-28_16-25-02	01	2023-10-28_16-25-02	7	X	3090.25	2739.0	3156.0	2737.5
bumblebox-01_2023-10-28_16-25-02	01	2023-10-28_16-25-02	7	X	1149.25	2488.25	1162.0	2462.5
bumblebox-01_2023-10-28_16-25-02	01	2023-10-28_16-25-02	7	X	2184.75	1692.0	2230.5	1653.0
bumblebox-01_2023-10-28_16-25-02	01	2023-10-28_16-25-02	7	X	3204.5	1378.25	3229.0	1378.0
bumblebox-01_2023-10-28_16-25-02	01	2023-10-28_16-25-02	7	X	735.5	1157.25	772.5	1160.5
bumblebox-01_2023-10-28_16-25-02	01	2023-10-28_16-25-02	7	X	3004.25	745.0	3001.5	731.0
bumblebox-01_2023-10-28_16-25-02	01	2023-10-28_16-25-02	7	X	1002.25	682.25	1024.0	682.5
bumblebox-01_2023-10-28_16-25-02	01	2023-10-28_16-25-02	7	X	2896.75	573.5	2916.5	573.5
bumblebox-01_2023-10-28_16-25-02	01	2023-10-28_16-25-02	7	X	2997.25	285.75	2988.5	270.5
bumblebox-01_2023-10-28_16-25-02	01	2023-10-28_16-25-02	7	X	2133.5	194.25	2152.5	196.0
bumblebox-01_2023-10-28_16-25-02	01	2023-10-28_16-25-02	7	X	592.25	64.5	608.5	61.0
bumblebox-01_2023-10-28_16-25-02	01	2023-10-28_16-25-02	8	X	1146.75	2486.75	1159.5	2464.0
bumblebox-01_2023-10-28_16-25-02	01	2023-10-28_16-25-02	8	X	1929.25	1921.5	1935.0	1898.0
bumblebox-01_2023-10-28_16-25-02	01	2023-10-28_16-25-02	8	X	2944.0	2340.75	2963.5	2339.5
bumblebox-01_2023-10-28_16-25-02	01	2023-10-28_16-25-02	8	X	3019.5	1641.25	3016.5	1626.0
bumblebox-01_2023-10-28_16-25-02	01	2023-10-28_16-25-02	8	X	2162.5	1687.0	2208.5	1648.5
bumblebox-01_2023-10-28_16-25-02	01	2023-10-28_16-25-02	8	X	3204.75	1378.25	3180.0	1378.5
bumblebox-01_2023-10-28_16-25-02	01	2023-10-28_16-25-02	8	X	1106.75	683.0	1115.0	658.5
bumblebox-01_2023-10-28_16-25-02	01	2023-10-28_16-25-02	8	X	2998.25	286.0	2990.0	270.5
bumblebox-01_2023-10-28_16-25-02	01	2023-10-28_16-25-02	8	X	2216.25	2974.25	2223.0	2987.5
bumblebox-01_2023-10-28_16-25-02	01	2023-10-28_16-25-02	8	X	1466.0	2873.25	1473.0	2883.5
bumblebox-01_2023-10-28_16-25-02	01	2023-10-28_16-25-02	8	X	3063.5	2797.0	3103.5	2796.0
bumblebox-01_2023-10-28_16-25-02	01	2023-10-28_16-25-02	8	X	1050.75	2508.25	1071.5	2509.0
bumblebox-01_2023-10-28_16-25-02	01	2023-10-28_16-25-02	8	X	2941.0	2458.0	2965.0	2456.5
bumblebox-01_2023-10-28_16-25-02	01	2023-10-28_16-25-02	8	X	2832.0	2449.25	2848.0	2425.0
bumblebox-01_2023-10-28_16-25-02	01	2023-10-28_16-25-02	8	X	1835.5	1432.5	1877.0	1395.0
bumblebox-01_2023-10-28_16-25-02	01	2023-10-28_16-25-02	8	X	736.0	1155.5	772.5	1161.5
bumblebox-01_2023-10-28_16-25-02	01	2023-10-28_16-25-02	8	X	3172.5	1088.0	3182.0	1102.5
bumblebox-01_2023-10-28_16-25-02	01	2023-10-28_16-25-02	8	X	1104.75	678.75	1119.0	659.0
bumblebox-01_2023-10-28_16-25-02	01	2023-10-28_16-25-02	8	X	2895.75	573.5	2916.0	573.0
bumblebox-01_2023-10-28_16-25-02	01	2023-10-28_16-25-02	8	X	2132.75	195.5	2152.5	196.0
bumblebox-01_2023-10-28_16-25-02	01	2023-10-28_16-25-02	9	X	1930.0	1889.75	1941.0	1872.0
bumblebox-01_2023-10-28_16-25-02	01	2023-10-28_16-25-02	9	X	2214.25	2972.75	2218.0	2986.0
bumblebox-01_2023-10-28_16-25-02	01	2023-10-28_16-25-02	9	X	1148.0	2488.5	1162.5	2469.0
bumblebox-01_2023-10-28_16-25-02	01	2023-10-28_16-25-02	9	X	2208.75	1749.0	2217.0	1739.5
bumblebox-01_2023-10-28_16-25-02	01	2023-10-28_16-25-02	9	X	2204.75	1738.75	2246.5	1695.0
bumblebox-01_2023-10-28_16-25-02	01	2023-10-28_16-25-02	9	X	3019.5	1641.0	3016.5	1625.5
bumblebox-01_2023-10-28_16-25-02	01	2023-10-28_16-25-02	9	X	3197.75	1495.5	3231.0	1495.5
bumblebox-01_2023-10-28_16-25-02	01	2023-10-28_16-25-02	9	X	3007.0	974.25	3032.5	971.0
bumblebox-01_2023-10-28_16-25-02	01	2023-10-28_16-25-02	9	X	1830.0	2819.5	1841.0	2817.5
bumblebox-01_2023-10-28_16-25-02	01	2023-10-28_16-25-02	9	X	3063.75	2796.75	3104.0	2796.0
bumblebox-01_2023-10-28_16-25-02	01	2023-10-28_16-25-02	9	X	3091.0	2739.25	3157.0	2737.5
bumblebox-01_2023-10-28_16-25-02	01	2023-10-28_16-25-02	9	X	1049.75	2508.25	1071.0	2508.5
bumblebox-01_2023-10-28_16-25-02	01	2023-10-28_16-25-02	9	X	2940.5	2457.75	2965.5	2457.5
bumblebox-01_2023-10-28_16-25-02	01	2023-10-28_16-25-02	9	X	2831.25	2450.75	2846.0	2428.5
bumblebox-01_2023-10-28_16-25-02	01	2023-10-28_16-25-02	9	X	1686.5	1454.5	1698.5	1453.5
bumblebox-01_2023-10-28_16-25-02	01	2023-10-28_16-25-02	9	X	3204.5	1379.25	3180.0	1378.5
bumblebox-01_2023-10-28_16-25-02	01	2023-10-28_16-25-02	9	X	3173.25	1089.5	3182.0	1103.5
bumblebox-01_2023-10-28_16-25-02	01	2023-10-28_16-25-02	9	X	1108.5	681.25	1123.0	659.0
bumblebox-01_2023-10-28_16-25-02	01	2023-10-28_16-25-02	9	X	2896.25	573.0	2914.5	572.5
bumblebox-01_2023-10-28_16-25-02	01	2023-10-28_16-25-02	9	X	2210.25	482.75	2262.0	452.5
bumblebox-01_2023-10-28_16-25-02	01	2023-10-28_16-25-02	9	X	2996.75	286.25	2988.0	271.0
bumblebox-01_2023-10-28_16-25-02	01	2023-10-28_16-25-02	9	X	2133.75	194.25	2153.0	196.0
bumblebox-01_2023-10-28_16-25-02	01	2023-10-28_16-25-02	10	X	1148.5	2488.5	1163.0	2464.0
bumblebox-01_2023-10-28_16-25-02	01	2023-10-28_16-25-02	10	X	2213.25	2973.5	2217.5	2986.5
bumblebox-01_2023-10-28_16-25-02	01	2023-10-28_16-25-02	10	X	2942.0	2457.5	2967.5	2455.5
bumblebox-01_2023-10-28_16-25-02	01	2023-10-28_16-25-02	10	X	2831.0	2449.5	2852.5	2432.0
bumblebox-01_2023-10-28_16-25-02	01	2023-10-28_16-25-02	10	X	2373.5	1897.25	2411.0	1848.0
bumblebox-01_2023-10-28_16-25-02	01	2023-10-28_16-25-02	10	X	3019.0	1641.0	3015.5	1625.0
bumblebox-01_2023-10-28_16-25-02	01	2023-10-28_16-25-02	10	X	3203.75	1378.75	3180.0	1378.5
bumblebox-01_2023-10-28_16-25-02	01	2023-10-28_16-25-02	10	X	3008.5	976.25	3007.0	960.0
bumblebox-01_2023-10-28_16-25-02	01	2023-10-28_16-25-02	10	X	1108.5	681.0	1118.0	654.5
bumblebox-01_2023-10-28_16-25-02	01	2023-10-28_16-25-02	10	X	3064.0	2798.25	3103.0	2799.0
bumblebox-01_2023-10-28_16-25-02	01	2023-10-28_16-25-02	10	X	3091.25	2737.75	3158.5	2737.5
bumblebox-01_2023-10-28_16-25-02	01	2023-10-28_16-25-02	10	X	1050.25	2507.25	1072.5	2507.0
bumblebox-01_2023-10-28_16-25-02	01	2023-10-28_16-25-02	10	X	1149.75	2488.0	1168.0	2468.0
bumblebox-01_2023-10-28_16-25-02	01	2023-10-28_16-25-02	10	X	3173.5	1088.5	3183.0	1102.5
bumblebox-01_2023-10-28_16-25-02	01	2023-10-28_16-25-02	10	X	1107.25	680.25	1118.5	658.5
bumblebox-01_2023-10-28_16-25-02	01	2023-10-28_16-25-02	10	X	2895.5	573.25	2916.0	572.5
bumblebox-01_2023-10-28_16-25-02	01	2023-10-28_16-25-02	10	X	2996.0	285.0	2987.0	269.5
bumblebox-01_2023-10-28_16-25-02	01	2023-10-28_16-25-02	10	X	2132.0	194.5	2152.0	196.0
bumblebox-01_2023-10-28_16-25-02	01	2023-10-28_16-25-02	10	X	2149.75	135.75	2182.0	136.5
bumblebox-01_2023-10-28_16-25-02	01	2023-10-28_16-25-02	10	X	588.5	65.0	601.5	63.5
bumblebox-01_2023-10-28_16-25-02	01	2023-10-28_16-25-02	11	X	1146.75	2488.5	1158.5	2467.5
bumblebox-01_2023-10-28_16-25-02	01	2023-10-28_16-25-02	11	X	2943.75	2341.25	2963.0	2340.5
bumblebox-01_2023-10-28_16-25-02	01	2023-10-28_16-25-02	11	X	3019.75	1641.5	3016.5	1626.0
bumblebox-01_2023-10-28_16-25-02	01	2023-10-28_16-25-02	11	X	3204.5	1378.5	3180.0	1379.5
bumblebox-01_2023-10-28_16-25-02	01	2023-10-28_16-25-02	11	X	3193.5	1319.5	3204.0	1333.5
bumblebox-01_2023-10-28_16-25-02	01	2023-10-28_16-25-02	11	X	3008.0	976.5	3034.5	976.0
bumblebox-01_2023-10-28_16-25-02	01	2023-10-28_16-25-02	11	X	2133.0	194.75	2152.5	196.0
bumblebox-01_2023-10-28_16-25-02	01	2023-10-28_16-25-02	11	X	2214.0	2973.25	2217.5	2985.5
bumblebox-01_2023-10-28_16-25-02	01	2023-10-28_16-25-02	11	X	3065.5	2796.75	3107.0	2797.5
bumblebox-01_2023-10-28_16-25-02	01	2023-10-28_16-25-02	11	X	3090.5	2738.75	3158.0	2737.0
bumblebox-01_2023-10-28_16-25-02	01	2023-10-28_16-25-02	11	X	1050.0	2508.5	1071.5	2508.0
bumblebox-01_2023-10-28_16-25-02	01	2023-10-28_16-25-02	11	X	2941.25	2457.75	2966.5	2456.5
bumblebox-01_2023-10-28_16-25-02	01	2023-10-28_16-25-02	11	X	2929.5	1993.0	2954.5	1993.0
bumblebox-01_2023-10-28_16-25-02	01	2023-10-28_16-25-02	11	X	3173.5	1088.0	3183.0	1102.0
bumblebox-01_2023-10-28_16-25-02	01	2023-10-28_16-25-02	11	X	2895.75	573.0	2916.0	572.5
bumblebox-01_2023-10-28_16-25-02	01	2023-10-28_16-25-02	11	X	854.25	400.0	921.5	400.0
bumblebox-01_2023-10-28_16-25-02	01	2023-10-28_16-25-02	11	X	2997.5	285.5	2989.0	271.0
bumblebox-01_2023-10-28_16-25-02	01	2023-10-28_16-25-02	11	X	590.75	64.0	606.5	60.5
bumblebox-01_2023-10-28_16-25-02	01	2023-10-28_16-25-02	12	X	1147.0	2488.5	1161.5	2467.0
bumblebox-01_2023-10-28_16-25-02	01	2023-10-28_16-25-02	12	X	2212.75	2972.75	2216.0	2986.0
bumblebox-01_2023-10-28_16-25-02	01	2023-10-28_16-25-02	12	X	2830.5	2449.25	2849.0	2426.5
bumblebox-01_2023-10-28_16-25-02	01	2023-10-28_16-25-02	12	X	3019.0	1641.0	3016.0	1625.5
bumblebox-01_2023-10-28_16-25-02	01	2023-10-28_16-25-02	12	X	3204.0	1379.75	3228.0	1380.5
bumblebox-01_2023-10-28_16-25-02	01	2023-10-28_16-25-02	12	X	1872.0	1320.0	1877.5	1266.5
bumblebox-01_2023-10-28_16-25-02	01	2023-10-28_16-25-02	12	X	3006.75	974.0	3032.0	971.0
bumblebox-01_2023-10-28_16-25-02	01	2023-10-28_16-25-02	12	X	2770.5	762.75	2776.5	717.0
bumblebox-01_2023-10-28_16-25-02	01	2023-10-28_16-25-02	12	X	2533.75	393.5	2528.5	362.5
bumblebox-01_2023-10-28_16-25-02	01	2023-10-28_16-25-02	12	X	2996.25	284.5	2987.0	269.0
bumblebox-01_2023-10-28_16-25-02	01	2023-10-28_16-25-02	12	X	3064.75	2797.0	3105.0	2798.5
bumblebox-01_2023-10-28_16-25-02	01	2023-10-28_16-25-02	12	X	3092.0	2738.75	3159.5	2738.5
bumblebox-01_2023-10-28_16-25-02	01	2023-10-28_16-25-02	12	X	1049.5	2509.75	1072.0	2509.0
bumblebox-01_2023-10-28_16-25-02	01	2023-10-28_16-25-02	12	X	1147.75	2485.25	1157.5	2458.0
bumblebox-01_2023-10-28_16-25-02	01	2023-10-28_16-25-02	12	X	2940.75	2457.5	2966.0	2457.0
bumblebox-01_2023-10-28_16-25-02	01	2023-10-28_16-25-02	12	X	2943.75	2340.75	2963.0	2339.5
bumblebox-01_2023-10-28_16-25-02	01	2023-10-28_16-25-02	12	X	2186.5	2082.5	2185.5	2046.0
bumblebox-01_2023-10-28_16-25-02	01	2023-10-28_16-25-02	12	X	3172.75	1088.25	3182.5	1102.5
bumblebox-01_2023-10-28_16-25-02	01	2023-10-28_16-25-02	12	X	3163.25	682.5	3172.5	697.0
bumblebox-01_2023-10-28_16-25-02	01	2023-10-28_16-25-02	12	X	1108.75	681.5	1120.5	657.5
bumblebox-01_2023-10-28_16-25-02	01	2023-10-28_16-25-02	12	X	2895.75	573.25	2915.5	572.5
bumblebox-01_2023-10-28_16-25-02	01	2023-10-28_16-25-02	12	X	2132.0	194.5	2151.5	196.0
bumblebox-01_2023-10-28_16-25-02	01	2023-10-28_16-25-02	12	X	2147.5	136.75	2182.5	137.5
bumblebox-01_2023-10-28_16-25-02	01	2023-10-28_16-25-02	12	X	589.25	64.75	603.0	62.5
bumblebox-01_2023-10-28_16-25-02	01	2023-10-28_16-25-02	13	X	1146.75	2490.75	1158.0	2468.0
bumblebox-01_2023-10-28_16-25-02	01	2023-10-28_16-25-02	13	X	2215.75	2974.5	2222.5	2988.0
bumblebox-01_2023-10-28_16-25-02	01	2023-10-28_16-25-02	13	X	3057.5	2797.75	3027.0	2797.0
bumblebox-01_2023-10-28_16-25-02	01	2023-10-28_16-25-02	13	X	2832.0	2450.0	2847.5	2427.5
bumblebox-01_2023-10-28_16-25-02	01	2023-10-28_16-25-02	13	X	2895.25	2342.5	2911.0	2342.5
bumblebox-01_2023-10-28_16-25-02	01	2023-10-28_16-25-02	13	X	2767.25	1453.0	2766.0	1442.5
bumblebox-01_2023-10-28_16-25-02	01	2023-10-28_16-25-02	13	X	3204.5	1379.75	3180.0	1379.0
bumblebox-01_2023-10-28_16-25-02	01	2023-10-28_16-25-02	13	X	2896.25	572.75	2916.0	571.5
bumblebox-01_2023-10-28_16-25-02	01	2023-10-28_16-25-02	13	X	2997.25	284.5	2988.5	269.5
bumblebox-01_2023-10-28_16-25-02	01	2023-10-28_16-25-02	13	X	2146.25	136.25	2182.0	135.5
bumblebox-01_2023-10-28_16-25-02	01	2023-10-28_16-25-02	13	X	3065.5	2798.5	3106.0	2797.0
bumblebox-01_2023-10-28_16-25-02	01	2023-10-28_16-25-02	13	X	3091.0	2739.5	3158.0	2738.0
bumblebox-01_2023-10-28_16-25-02	01	2023-10-28_16-25-02	13	X	2488.5	2673.25	2505.5	2673.0
bumblebox-01_2023-10-28_16-25-02	01	2023-10-28_16-25-02	13	X	2931.75	2515.5	2966.0	2516.0
bumblebox-01_2023-10-28_16-25-02	01	2023-10-28_16-25-02	13	X	1049.75	2509.0	1071.5	2508.5
bumblebox-01_2023-10-28_16-25-02	01	2023-10-28_16-25-02	13	X	2940.5	2457.5	2965.5	2457.0
bumblebox-01_2023-10-28_16-25-02	01	2023-10-28_16-25-02	13	X	1688.25	1454.75	1697.0	1453.0
bumblebox-01_2023-10-28_16-25-02	01	2023-10-28_16-25-02	13	X	3173.5	1088.5	3183.0	1102.0
bumblebox-01_2023-10-28_16-25-02	01	2023-10-28_16-25-02	13	X	1107.75	681.75	1119.5	657.5
bumblebox-01_2023-10-28_16-25-02	01	2023-10-28_16-25-02	13	X	2132.5	194.5	2152.5	195.5
bumblebox-01_2023-10-28_16-25-02	01	2023-10-28_16-25-02	14	X	1149.5	2488.0	1167.5	2468.0
bumblebox-01_2023-10-28_16-25-02	01	2023-10-28_16-25-02	14	X	2830.5	2452.0	2846.5	2429.5
bumblebox-01_2023-10-28_16-25-02	01	2023-10-28_16-25-02	14	X	2944.25	2398.25	2952.5	2413.0
bumblebox-01_2023-10-28_16-25-02	01	2023-10-28_16-25-02	14	X	3019.25	1641.0	3016.0	1625.5
bumblebox-01_2023-10-28_16-25-02	01	2023-10-28_16-25-02	14	X	3204.0	1378.5	3180.5	1378.5
bumblebox-01_2023-10-28_16-25-02	01	2023-10-28_16-25-02	14	X	3193.75	1320.75	3203.5	1334.5
bumblebox-01_2023-10-28_16-25-02	01	2023-10-28_16-25-02	14	X	1108.75	682.0	1116.0	657.0
bumblebox-01_2023-10-28_16-25-02	01	2023-10-28_16-25-02	14	X	2134.5	194.25	2152.5	196.0
bumblebox-01_2023-10-28_16-25-02	01	2023-10-28_16-25-02	14	X	2212.75	2972.75	2216.5	2985.5
bumblebox-01_2023-10-28_16-25-02	01	2023-10-28_16-25-02	14	X	3064.75	2797.5	3105.5	2797.5
bumblebox-01_2023-10-28_16-25-02	01	2023-10-28_16-25-02	14	X	3090.0	2738.75	3155.5	2737.5
bumblebox-01_2023-10-28_16-25-02	01	2023-10-28_16-25-02	14	X	2488.5	2673.5	2471.0	2673.5
bumblebox-01_2023-10-28_16-25-02	01	2023-10-28_16-25-02	14	X	2932.25	2514.75	2967.5	2515.0
bumblebox-01_2023-10-28_16-25-02	01	2023-10-28_16-25-02	14	X	1049.5	2508.5	1071.0	2508.0
bumblebox-01_2023-10-28_16-25-02	01	2023-10-28_16-25-02	14	X	2079.0	2012.5	2089.5	1973.0
bumblebox-01_2023-10-28_16-25-02	01	2023-10-28_16-25-02	14	X	3007.0	974.5	3032.5	972.0
bumblebox-01_2023-10-28_16-25-02	01	2023-10-28_16-25-02	14	X	3162.0	682.75	3173.5	697.5
bumblebox-01_2023-10-28_16-25-02	01	2023-10-28_16-25-02	14	X	1106.0	681.0	1119.5	661.0
bumblebox-01_2023-10-28_16-25-02	01	2023-10-28_16-25-02	14	X	2995.5	286.5	2986.0	272.0
bumblebox-01_2023-10-28_16-25-02	01	2023-10-28_16-25-02	15	X	1148.25	2487.75	1151.0	2460.0
bumblebox-01_2023-10-28_16-25-02	01	2023-10-28_16-25-02	15	X	2216.75	2974.25	2223.5	2987.5
bumblebox-01_2023-10-28_16-25-02	01	2023-10-28_16-25-02	15	X	3066.0	2796.75	3107.5	2796.5
bumblebox-01_2023-10-28_16-25-02	01	2023-10-28_16-25-02	15	X	1873.75	2843.0	1898.5	2796.5
bumblebox-01_2023-10-28_16-25-02	01	2023-10-28_16-25-02	15	X	1206.0	2676.25	1202.5	2665.5
bumblebox-01_2023-10-28_16-25-02	01	2023-10-28_16-25-02	15	X	1150.75	2486.5	1173.0	2468.5
bumblebox-01_2023-10-28_16-25-02	01	2023-10-28_16-25-02	15	X	2942.75	2397.5	2949.5	2411.5
bumblebox-01_2023-10-28_16-25-02	01	2023-10-28_16-25-02	15	X	2944.0	2341.5	2963.0	2341.0
bumblebox-01_2023-10-28_16-25-02	01	2023-10-28_16-25-02	15	X	2097.25	2001.0	2096.0	1957.5
bumblebox-01_2023-10-28_16-25-02	01	2023-10-28_16-25-02	15	X	3204.75	1379.0	3229.5	1379.5
bumblebox-01_2023-10-28_16-25-02	01	2023-10-28_16-25-02	15	X	3008.0	976.5	3034.5	976.0
bumblebox-01_2023-10-28_16-25-02	01	2023-10-28_16-25-02	15	X	2134.5	194.0	2154.0	196.0
bumblebox-01_2023-10-28_16-25-02	01	2023-10-28_16-25-02	15	X	3091.75	2738.5	3159.5	2736.5
bumblebox-01_2023-10-28_16-25-02	01	2023-10-28_16-25-02	15	X	2932.5	2515.0	2967.5	2515.0
bumblebox-01_2023-10-28_16-25-02	01	2023-10-28_16-25-02	15	X	2940.75	2457.25	2965.5	2456.0
bumblebox-01_2023-10-28_16-25-02	01	2023-10-28_16-25-02	15	X	2831.5	2451.0	2847.0	2428.5
bumblebox-01_2023-10-28_16-25-02	01	2023-10-28_16-25-02	15	X	3094.75	2392.25	3171.0	2390.5
bumblebox-01_2023-10-28_16-25-02	01	2023-10-28_16-25-02	15	X	2930.5	1992.0	2928.0	1976.5
bumblebox-01_2023-10-28_16-25-02	01	2023-10-28_16-25-02	15	X	2237.5	1724.5	2254.0	1724.5
bumblebox-01_2023-10-28_16-25-02	01	2023-10-28_16-25-02	15	X	3172.75	1088.25	3182.5	1102.5
bumblebox-01_2023-10-28_16-25-02	01	2023-10-28_16-25-02	15	X	3004.5	745.25	3001.5	730.5
bumblebox-01_2023-10-28_16-25-02	01	2023-10-28_16-25-02	15	X	1109.25	682.25	1123.5	660.0
bumblebox-01_2023-10-28_16-25-02	01	2023-10-28_16-25-02	15	X	2896.25	573.0	2915.5	572.0
bumblebox-01_2023-10-28_16-25-02	01	2023-10-28_16-25-02	15	X	2994.75	285.0	3005.0	299.0
bumblebox-01_2023-10-28_16-25-02	01	2023-10-28_16-25-02	16	X	1148.0	2488.25	1158.0	2464.5
bumblebox-01_2023-10-28_16-25-02	01	2023-10-28_16-25-02	16	X	2213.5	2973.5	2217.0	2986.5
bumblebox-01_2023-10-28_16-25-02	01	2023-10-28_16-25-02	16	X	1049.75	2509.25	1072.5	2508.5
bumblebox-01_2023-10-28_16-25-02	01	2023-10-28_16-25-02	16	X	1148.75	2490.5	1171.5	2473.0
bumblebox-01_2023-10-28_16-25-02	01	2023-10-28_16-25-02	16	X	2832.0	2448.25	2845.5	2424.0
bumblebox-01_2023-10-28_16-25-02	01	2023-10-28_16-25-02	16	X	2944.5	2398.25	2953.0	2413.0
bumblebox-01_2023-10-28_16-25-02	01	2023-10-28_16-25-02	16	X	2944.5	2341.25	2964.5	2340.5
bumblebox-01_2023-10-28_16-25-02	01	2023-10-28_16-25-02	16	X	3019.0	1640.75	3015.5	1625.0
bumblebox-01_2023-10-28_16-25-02	01	2023-10-28_16-25-02	16	X	3204.0	1378.5	3228.0	1378.0
bumblebox-01_2023-10-28_16-25-02	01	2023-10-28_16-25-02	16	X	2144.0	1121.5	2142.5	1064.0
bumblebox-01_2023-10-28_16-25-02	01	2023-10-28_16-25-02	16	X	3008.75	976.5	3035.0	976.5
bumblebox-01_2023-10-28_16-25-02	01	2023-10-28_16-25-02	16	X	2997.5	285.5	2989.0	270.5
bumblebox-01_2023-10-28_16-25-02	01	2023-10-28_16-25-02	16	X	2213.25	2910.75	2242.0	2912.0
bumblebox-01_2023-10-28_16-25-02	01	2023-10-28_16-25-02	16	X	3064.75	2798.75	3104.5	2798.5
bumblebox-01_2023-10-28_16-25-02	01	2023-10-28_16-25-02	16	X	3089.75	2738.5	3157.5	2737.5
bumblebox-01_2023-10-28_16-25-02	01	2023-10-28_16-25-02	16	X	2940.25	2458.5	2964.5	2457.5
bumblebox-01_2023-10-28_16-25-02	01	2023-10-28_16-25-02	16	X	853.0	1151.0	932.0	1150.0
bumblebox-01_2023-10-28_16-25-02	01	2023-10-28_16-25-02	16	X	1002.0	682.25	1024.5	682.5
bumblebox-01_2023-10-28_16-25-02	01	2023-10-28_16-25-02	16	X	1104.0	680.5	1116.5	682.0
bumblebox-01_2023-10-28_16-25-02	01	2023-10-28_16-25-02	16	X	1105.25	679.75	1120.5	660.5
bumblebox-01_2023-10-28_16-25-02	01	2023-10-28_16-25-02	16	X	1108.75	681.25	1119.0	656.0
bumblebox-01_2023-10-28_16-25-02	01	2023-10-28_16-25-02	16	X	2896.5	574.25	2916.5	574.0
bumblebox-01_2023-10-28_16-25-02	01	2023-10-28_16-25-02	16	X	2133.75	194.0	2152.5	195.5
bumblebox-01_2023-10-28_16-25-02	01	2023-10-28_16-25-02	16	X	589.25	65.25	602.5	64.5
bumblebox-01_2023-10-28_16-25-02	01	2023-10-28_16-25-02	17	X	1150.25	2488.75	1164.5	2464.5
bumblebox-01_2023-10-28_16-25-02	01	2023-10-28_16-25-02	17	X	2155.75	1165.0	2153.5	1133.0
bumblebox-01_2023-10-28_16-25-02	01	2023-10-28_16-25-02	17	X	2216.5	2974.75	2223.0	2988.5
bumblebox-01_2023-10-28_16-25-02	01	2023-10-28_16-25-02	17	X	2831.0	2449.0	2849.5	2428.5
bumblebox-01_2023-10-28_16-25-02	01	2023-10-28_16-25-02	17	X	3019.25	1641.25	3016.0	1626.0
bumblebox-01_2023-10-28_16-25-02	01	2023-10-28_16-25-02	17	X	3204.5	1378.0	3229.0	1376.5
bumblebox-01_2023-10-28_16-25-02	01	2023-10-28_16-25-02	17	X	3008.25	976.25	3034.5	976.0
bumblebox-01_2023-10-28_16-25-02	01	2023-10-28_16-25-02	17	X	3162.5	683.0	3171.5	697.5
bumblebox-01_2023-10-28_16-25-02	01	2023-10-28_16-25-02	17	X	1106.25	682.0	1118.5	658.5
bumblebox-01_2023-10-28_16-25-02	01	2023-10-28_16-25-02	17	X	2997.5	285.75	2988.5	270.5
bumblebox-01_2023-10-28_16-25-02	01	2023-10-28_16-25-02	17	X	3064.75	2797.5	3105.5	2796.5
bumblebox-01_2023-10-28_16-25-02	01	2023-10-28_16-25-02	17	X	1160.0	2792.5	1169.0	2807.0
bumblebox-01_2023-10-28_16-25-02	01	2023-10-28_16-25-02	17	X	3089.75	2738.5	3156.0	2738.0
bumblebox-01_2023-10-28_16-25-02	01	2023-10-28_16-25-02	17	X	2940.25	2458.0	2964.0	2457.5
bumblebox-01_2023-10-28_16-25-02	01	2023-10-28_16-25-02	17	X	2944.0	2397.75	2952.5	2412.5
bumblebox-01_2023-10-28_16-25-02	01	2023-10-28_16-25-02	17	X	1940.0	1739.5	1947.5	1696.0
bumblebox-01_2023-10-28_16-25-02	01	2023-10-28_16-25-02	17	X	2158.75	1171.75	2157.5	1113.5
bumblebox-01_2023-10-28_16-25-02	01	2023-10-28_16-25-02	17	X	3143.75	740.5	3128.0	755.5
bumblebox-01_2023-10-28_16-25-02	01	2023-10-28_16-25-02	17	X	2896.0	573.75	2915.5	573.5
bumblebox-01_2023-10-28_16-25-02	01	2023-10-28_16-25-02	17	X	2133.0	195.0	2113.0	194.5
bumblebox-01_2023-10-28_16-25-02	01	2023-10-28_16-25-02	17	X	2148.5	136.5	2182.5	136.5
bumblebox-01_2023-10-28_16-25-02	01	2023-10-28_16-25-02	17	X	592.5	64.25	607.0	62.0
bumblebox-01_2023-10-28_16-25-02	01	2023-10-28_16-25-02	18	X	1150.5	2487.25	1167.0	2463.5
bumblebox-01_2023-10-28_16-25-02	01	2023-10-28_16-25-02	18	X	2213.25	2973.0	2216.5	2985.5
bumblebox-01_2023-10-28_16-25-02	01	2023-10-28_16-25-02	18	X	2832.25	2453.25	2847.5	2433.0
bumblebox-01_2023-10-28_16-25-02	01	2023-10-28_16-25-02	18	X	2829.5	2451.5	2836.0	2424.5
bumblebox-01_2023-10-28_16-25-02	01	2023-10-28_16-25-02	18	X	3018.75	1640.75	3015.0	1624.5
bumblebox-01_2023-10-28_16-25-02	01	2023-10-28_16-25-02	18	X	3202.5	1378.25	3203.5	1362.0
bumblebox-01_2023-10-28_16-25-02	01	2023-10-28_16-25-02	18	X	3007.75	974.5	3032.5	972.0
bumblebox-01_2023-10-28_16-25-02	01	2023-10-28_16-25-02	18	X	3004.25	744.25	3002.0	729.5
bumblebox-01_2023-10-28_16-25-02	01	2023-10-28_16-25-02	18	X	3161.75	683.75	3171.5	698.0
bumblebox-01_2023-10-28_16-25-02	01	2023-10-28_16-25-02	18	X	1107.0	681.5	1124.5	659.5
bumblebox-01_2023-10-28_16-25-02	01	2023-10-28_16-25-02	18	X	2862.25	400.25	2873.0	414.5
bumblebox-01_2023-10-28_16-25-02	01	2023-10-28_16-25-02	18	X	2996.75	285.25	3006.0	300.5
bumblebox-01_2023-10-28_16-25-02	01	2023-10-28_16-25-02	18	X	2131.25	194.75	2111.5	193.0
bumblebox-01_2023-10-28_16-25-02	01	2023-10-28_16-25-02	18	X	3066.0	2797.75	3107.0	2797.0
bumblebox-01_2023-10-28_16-25-02	01	2023-10-28_16-25-02	18	X	3090.0	2738.25	3155.5	2738.0
bumblebox-01_2023-10-28_16-25-02	01	2023-10-28_16-25-02	18	X	1049.5	2509.5	1072.5	2508.5
bumblebox-01_2023-10-28_16-25-02	01	2023-10-28_16-25-02	18	X	2941.75	2457.25	2965.5	2457.0
bumblebox-01_2023-10-28_16-25-02	01	2023-10-28_16-25-02	18	X	2898.0	2342.0	2917.5	2342.0
bumblebox-01_2023-10-28_16-25-02	01	2023-10-28_16-25-02	18	X	2249.5	2037.5	2261.5	2030.5
bumblebox-01_2023-10-28_16-25-02	01	2023-10-28_16-25-02	18	X	2931.0	1992.25	2929.0	1977.0
bumblebox-01_2023-10-28_16-25-02	01	2023-10-28_16-25-02	18	X	3152.75	1984.75	3158.5	2000.5
bumblebox-01_2023-10-28_16-25-02	01	2023-10-28_16-25-02	18	X	3196.25	1495.0	3228.0	1494.0
bumblebox-01_2023-10-28_16-25-02	01	2023-10-28_16-25-02	18	X	3038.75	1441.25	3046.5	1440.5
bumblebox-01_2023-10-28_16-25-02	01	2023-10-28_16-25-02	18	X	738.75	1151.5	744.0	1163.5
bumblebox-01_2023-10-28_16-25-02	01	2023-10-28_16-25-02	18	X	3173.75	1087.5	3183.0	1102.5
bumblebox-01_2023-10-28_16-25-02	01	2023-10-28_16-25-02	19	X	2212.75	2973.25	2215.5	2985.5
bumblebox-01_2023-10-28_16-25-02	01	2023-10-28_16-25-02	19	X	2047.75	2863.0	2118.5	2859.5
bumblebox-01_2023-10-28_16-25-02	01	2023-10-28_16-25-02	19	X	1148.75	2486.75	1163.0	2463.0
bumblebox-01_2023-10-28_16-25-02	01	2023-10-28_16-25-02	19	X	2831.0	2448.0	2851.5	2428.5
bumblebox-01_2023-10-28_16-25-02	01	2023-10-28_16-25-02	19	X	3216.0	2215.0	3208.0	2204.0
bumblebox-01_2023-10-28_16-25-02	01	2023-10-28_16-25-02	19	X	1955.0	1799.75	1946.5	1777.0
bumblebox-01_2023-10-28_16-25-02	01	2023-10-28_16-25-02	19	X	3204.5	1379.5	3229.0	1380.5
bumblebox-01_2023-10-28_16-25-02	01	2023-10-28_16-25-02	19	X	3008.25	976.25	3035.0	975.5
bumblebox-01_2023-10-28_16-25-02	01	2023-10-28_16-25-02	19	X	1107.0	682.0	1122.0	659.5
bumblebox-01_2023-10-28_16-25-02	01	2023-10-28_16-25-02	19	X	2998.75	285.0	2991.5	270.0
bumblebox-01_2023-10-28_16-25-02	01	2023-10-28_16-25-02	19	X	3064.25	2797.25	3105.0	2797.0
bumblebox-01_2023-10-28_16-25-02	01	2023-10-28_16-25-02	19	X	3089.75	2738.75	3155.5	2737.0
bumblebox-01_2023-10-28_16-25-02	01	2023-10-28_16-25-02	19	X	2932.0	2514.75	2966.5	2514.0
bumblebox-01_2023-10-28_16-25-02	01	2023-10-28_16-25-02	19	X	1049.75	2508.75	1071.0	2509.0
bumblebox-01_2023-10-28_16-25-02	01	2023-10-28_16-25-02	19	X	2941.25	2457.5	2966.5	2456.0
bumblebox-01_2023-10-28_16-25-02	01	2023-10-28_16-25-02	19	X	2897.75	2343.25	2917.0	2343.0
bumblebox-01_2023-10-28_16-25-02	01	2023-10-28_16-25-02	19	X	2930.75	1992.25	2956.0	1991.5
bumblebox-01_2023-10-28_16-25-02	01	2023-10-28_16-25-02	19	X	3172.75	1088.0	3182.5	1102.5
bumblebox-01_2023-10-28_16-25-02	01	2023-10-28_16-25-02	19	X	3004.5	744.75	3001.0	730.0
bumblebox-01_2023-10-28_16-25-02	01	2023-10-28_16-25-02	19	X	2148.25	136.0	2182.5	135.5
bumblebox-01_2023-10-28_16-25-02	01	2023-10-28_16-25-02	19	X	588.5	65.5	600.5	65.0
bumblebox-01_2023-10-28_16-25-02	01	2023-10-28_16-25-02	20	X	1148.75	2491.75	1159.0	2470.5
bumblebox-01_2023-10-28_16-25-02	01	2023-10-28_16-25-02	20	X	2205.0	1260.0	2214.5	1240.0
bumblebox-01_2023-10-28_16-25-02	01	2023-10-28_16-25-02	20	X	1939.5	2636.5	1968.5	2635.5
bumblebox-01_2023-10-28_16-25-02	01	2023-10-28_16-25-02	20	X	2831.75	2451.25	2848.0	2430.0
bumblebox-01_2023-10-28_16-25-02	01	2023-10-28_16-25-02	20	X	2942.75	2397.75	2949.5	2412.0
bumblebox-01_2023-10-28_16-25-02	01	2023-10-28_16-25-02	20	X	1956.0	1755.5	1959.0	1743.5
bumblebox-01_2023-10-28_16-25-02	01	2023-10-28_16-25-02	20	X	3019.25	1640.75	3016.0	1625.5
bumblebox-01_2023-10-28_16-25-02	01	2023-10-28_16-25-02	20	X	3203.75	1378.25	3180.0	1378.5
bumblebox-01_2023-10-28_16-25-02	01	2023-10-28_16-25-02	20	X	3008.0	977.0	3006.5	962.0
bumblebox-01_2023-10-28_16-25-02	01	2023-10-28_16-25-02	20	X	3161.5	683.25	3170.5	697.5
bumblebox-01_2023-10-28_16-25-02	01	2023-10-28_16-25-02	20	X	1106.5	680.5	1118.5	657.0
bumblebox-01_2023-10-28_16-25-02	01	2023-10-28_16-25-02	20	X	2995.5	284.5	3005.0	299.5
bumblebox-01_2023-10-28_16-25-02	01	2023-10-28_16-25-02	20	X	2213.75	2974.25	2217.5	2986.0
bumblebox-01_2023-10-28_16-25-02	01	2023-10-28_16-25-02	20	X	3064.0	2798.5	3104.5	2799.0
bumblebox-01_2023-10-28_16-25-02	01	2023-10-28_16-25-02	20	X	3088.5	2739.0	3153.5	2738.0
bumblebox-01_2023-10-28_16-25-02	01	2023-10-28_16-25-02	20	X	2065.75	2633.0	2112.0	2629.5
bumblebox-01_2023-10-28_16-25-02	01	2023-10-28_16-25-02	20	X	2930.5	2515.25	2964.5	2515.0
bumblebox-01_2023-10-28_16-25-02	01	2023-10-28_16-25-02	20	X	1049.75	2508.75	1072.0	2508.5
bumblebox-01_2023-10-28_16-25-02	01	2023-10-28_16-25-02	20	X	2940.25	2457.5	2965.0	2457.0
bumblebox-01_2023-10-28_16-25-02	01	2023-10-28_16-25-02	20	X	2067.25	1803.5	2075.0	1799.5
bumblebox-01_2023-10-28_16-25-02	01	2023-10-28_16-25-02	20	X	1957.25	1764.5	1961.0	1713.0
bumblebox-01_2023-10-28_16-25-02	01	2023-10-28_16-25-02	20	X	3172.25	1088.5	3182.5	1103.0
bumblebox-01_2023-10-28_16-25-02	01	2023-10-28_16-25-02	20	X	2896.0	572.75	2914.5	572.0
bumblebox-01_2023-10-28_16-25-02	01	2023-10-28_16-25-02	20	X	2133.0	195.0	2152.5	195.5
bumblebox-01_2023-10-28_16-25-02	01	2023-10-28_16-25-02	20	X	589.75	65.5	604.5	66.0
bumblebox-01_2023-10-28_16-25-02	01	2023-10-28_16-25-02	21	X	1148.5	2489.75	1154.5	2464.0
bumblebox-01_2023-10-28_16-25-02	01	2023-10-28_16-25-02	21	X	1488.5	1345.25	1496.5	1324.0
bumblebox-01_2023-10-28_16-25-02	01	2023-10-28_16-25-02	21	X	2214.0	2974.0	2218.0	2986.5
bumblebox-01_2023-10-28_16-25-02	01	2023-10-28_16-25-02	21	X	2829.75	2449.75	2848.0	2428.0
bumblebox-01_2023-10-28_16-25-02	01	2023-10-28_16-25-02	21	X	2942.75	2397.75	2948.0	2406.5
bumblebox-01_2023-10-28_16-25-02	01	2023-10-28_16-25-02	21	X	2944.75	2341.75	2964.5	2341.5
bumblebox-01_2023-10-28_16-25-02	01	2023-10-28_16-25-02	21	X	3019.75	1641.25	3017.0	1626.0
bumblebox-01_2023-10-28_16-25-02	01	2023-10-28_16-25-02	21	X	3204.5	1379.5	3229.0	1379.5
bumblebox-01_2023-10-28_16-25-02	01	2023-10-28_16-25-02	21	X	3007.25	974.0	3033.0	971.0
bumblebox-01_2023-10-28_16-25-02	01	2023-10-28_16-25-02	21	X	3003.75	744.75	3001.5	730.0
bumblebox-01_2023-10-28_16-25-02	01	2023-10-28_16-25-02	21	X	3161.0	683.0	3171.5	697.5
bumblebox-01_2023-10-28_16-25-02	01	2023-10-28_16-25-02	21	X	1107.0	681.75	1124.0	660.0
bumblebox-01_2023-10-28_16-25-02	01	2023-10-28_16-25-02	21	X	2854.0	457.75	2866.0	472.5
bumblebox-01_2023-10-28_16-25-02	01	2023-10-28_16-25-02	21	X	2996.0	285.0	2986.5	270.0
bumblebox-01_2023-10-28_16-25-02	01	2023-10-28_16-25-02	21	X	2132.75	194.5	2152.0	195.5
bumblebox-01_2023-10-28_16-25-02	01	2023-10-28_16-25-02	21	X	2208.75	2912.5	2234.5	2912.5
bumblebox-01_2023-10-28_16-25-02	01	2023-10-28_16-25-02	21	X	3064.75	2797.75	3106.0	2796.5
bumblebox-01_2023-10-28_16-25-02	01	2023-10-28_16-25-02	21	X	3089.0	2738.5	3156.0	2737.0
bumblebox-01_2023-10-28_16-25-02	01	2023-10-28_16-25-02	21	X	1050.25	2508.5	1072.0	2508.0
bumblebox-01_2023-10-28_16-25-02	01	2023-10-28_16-25-02	21	X	2941.0	2458.25	2965.5	2457.0
bumblebox-01_2023-10-28_16-25-02	01	2023-10-28_16-25-02	21	X	1933.0	1689.0	1971.5	1658.0
bumblebox-01_2023-10-28_16-25-02	01	2023-10-28_16-25-02	21	X	2896.0	572.75	2914.5	572.5
bumblebox-01_2023-10-28_16-25-02	01	2023-10-28_16-25-02	21	X	2149.75	135.25	2183.0	136.0
bumblebox-01_2023-10-28_16-25-02	01	2023-10-28_16-25-02	22	X	1148.5	2488.25	1164.0	2464.0
bumblebox-01_2023-10-28_16-25-02	01	2023-10-28_16-25-02	22	X	2831.75	2448.5	2847.0	2424.0
bumblebox-01_2023-10-28_16-25-02	01	2023-10-28_16-25-02	22	X	3062.5	2796.0	3102.0	2796.0
bumblebox-01_2023-10-28_16-25-02	01	2023-10-28_16-25-02	22	X	1885.5	2595.25	1894.0	2610.5
bumblebox-01_2023-10-28_16-25-02	01	2023-10-28_16-25-02	22	X	1149.0	2488.25	1170.5	2470.0
bumblebox-01_2023-10-28_16-25-02	01	2023-10-28_16-25-02	22	X	3194.5	1319.25	3203.5	1334.5
bumblebox-01_2023-10-28_16-25-02	01	2023-10-28_16-25-02	22	X	2170.0	1340.75	2190.5	1324.5
bumblebox-01_2023-10-28_16-25-02	01	2023-10-28_16-25-02	22	X	3008.25	976.25	3007.0	960.0
bumblebox-01_2023-10-28_16-25-02	01	2023-10-28_16-25-02	22	X	3003.75	745.75	3000.0	731.0
bumblebox-01_2023-10-28_16-25-02	01	2023-10-28_16-25-02	22	X	3161.25	683.75	3171.5	698.5
bumblebox-01_2023-10-28_16-25-02	01	2023-10-28_16-25-02	22	X	2996.75	285.75	2988.0	270.5
bumblebox-01_2023-10-28_16-25-02	01	2023-10-28_16-25-02	22	X	2212.75	2973.5	2216.0	2986.0
bumblebox-01_2023-10-28_16-25-02	01	2023-10-28_16-25-02	22	X	2209.25	2912.0	2234.5	2913.5
bumblebox-01_2023-10-28_16-25-02	01	2023-10-28_16-25-02	22	X	1049.25	2509.5	1071.5	2508.0
bumblebox-01_2023-10-28_16-25-02	01	2023-10-28_16-25-02	22	X	2941.75	2458.0	2967.0	2456.0
bumblebox-01_2023-10-28_16-25-02	01	2023-10-28_16-25-02	22	X	3019.25	1640.75	3015.0	1625.0
bumblebox-01_2023-10-28_16-25-02	01	2023-10-28_16-25-02	22	X	3204.0	1379.0	3228.0	1379.0
bumblebox-01_2023-10-28_16-25-02	01	2023-10-28_16-25-02	22	X	735.5	1156.5	771.5	1159.5
bumblebox-01_2023-10-28_16-25-02	01	2023-10-28_16-25-02	22	X	1108.5	678.5	1115.0	651.5
bumblebox-01_2023-10-28_16-25-02	01	2023-10-28_16-25-02	22	X	2896.0	573.5	2915.5	573.0
bumblebox-01_2023-10-28_16-25-02	01	2023-10-28_16-25-02	22	X	2148.75	136.5	2182.5	137.0
bumblebox-01_2023-10-28_16-25-02	01	2023-10-28_16-25-02	23	X	2213.75	2973.25	2216.5	2986.0
bumblebox-01_2023-10-28_16-25-02	01	2023-10-28_16-25-02	23	X	1051.25	2508.75	1072.0	2508.5
bumblebox-01_2023-10-28_16-25-02	01	2023-10-28_16-25-02	23	X	1148.25	2488.75	1161.0	2468.0
bumblebox-01_2023-10-28_16-25-02	01	2023-10-28_16-25-02	23	X	1931.75	1721.75	1971.0	1684.0
bumblebox-01_2023-10-28_16-25-02	01	2023-10-28_16-25-02	23	X	3017.75	1640.25	3020.0	1629.0
bumblebox-01_2023-10-28_16-25-02	01	2023-10-28_16-25-02	23	X	3019.25	1641.0	3016.0	1625.5
bumblebox-01_2023-10-28_16-25-02	01	2023-10-28_16-25-02	23	X	3203.5	1378.5	3180.0	1379.5
bumblebox-01_2023-10-28_16-25-02	01	2023-10-28_16-25-02	23	X	3173.25	1088.0	3182.5	1101.5
bumblebox-01_2023-10-28_16-25-02	01	2023-10-28_16-25-02	23	X	3008.75	976.75	3007.0	961.0
bumblebox-01_2023-10-28_16-25-02	01	2023-10-28_16-25-02	23	X	2132.5	194.25	2151.5	196.0
bumblebox-01_2023-10-28_16-25-02	01	2023-10-28_16-25-02	23	X	3065.0	2798.0	3105.5	2797.0
bumblebox-01_2023-10-28_16-25-02	01	2023-10-28_16-25-02	23	X	2930.75	2515.0	2964.0	2515.0
bumblebox-01_2023-10-28_16-25-02	01	2023-10-28_16-25-02	23	X	2832.25	2449.0	2845.0	2423.0
bumblebox-01_2023-10-28_16-25-02	01	2023-10-28_16-25-02	23	X	2930.25	1992.5	2926.5	1978.5
bumblebox-01_2023-10-28_16-25-02	01	2023-10-28_16-25-02	23	X	2170.25	1845.5	2185.0	1838.5
bumblebox-01_2023-10-28_16-25-02	01	2023-10-28_16-25-02	23	X	2107.75	1339.75	2132.5	1280.5
bumblebox-01_2023-10-28_16-25-02	01	2023-10-28_16-25-02	23	X	3162.0	683.25	3172.0	697.5
bumblebox-01_2023-10-28_16-25-02	01	2023-10-28_16-25-02	23	X	1108.75	680.0	1121.5	657.0
bumblebox-01_2023-10-28_16-25-02	01	2023-10-28_16-25-02	23	X	2896.0	573.5	2915.5	573.5
bumblebox-01_2023-10-28_16-25-02	01	2023-10-28_16-25-02	23	X	2997.0	285.75	2988.5	270.5
bumblebox-01_2023-10-28_16-25-02	01	2023-10-28_16-25-02	23	X	2148.75	135.5	2183.0	135.0
bumblebox-01_2023-10-28_16-25-02	01	2023-10-28_16-25-02	24	X	1148.75	2489.25	1172.5	2473.0
bumblebox-01_2023-10-28_16-25-02	01	2023-10-28_16-25-02	24	X	2213.0	2973.0	2216.5	2986.0
bumblebox-01_2023-10-28_16-25-02	01	2023-10-28_16-25-02	24	X	2828.75	2451.25	2847.5	2431.0
bumblebox-01_2023-10-28_16-25-02	01	2023-10-28_16-25-02	24	X	3019.25	1641.25	3016.5	1626.0
bumblebox-01_2023-10-28_16-25-02	01	2023-10-28_16-25-02	24	X	3204.0	1379.5	3180.0	1379.0
bumblebox-01_2023-10-28_16-25-02	01	2023-10-28_16-25-02	24	X	3008.25	976.25	3034.5	975.5
bumblebox-01_2023-10-28_16-25-02	01	2023-10-28_16-25-02	24	X	3064.25	2797.0	3104.0	2797.0
bumblebox-01_2023-10-28_16-25-02	01	2023-10-28_16-25-02	24	X	3092.5	2739.0	3160.5	2736.5
bumblebox-01_2023-10-28_16-25-02	01	2023-10-28_16-25-02	24	X	1049.75	2508.25	1071.5	2507.5
bumblebox-01_2023-10-28_16-25-02	01	2023-10-28_16-25-02	24	X	1146.75	2490.0	1162.0	2471.0
bumblebox-01_2023-10-28_16-25-02	01	2023-10-28_16-25-02	24	X	2941.0	2458.0	2965.5	2456.5
bumblebox-01_2023-10-28_16-25-02	01	2023-10-28_16-25-02	24	X	2931.0	1993.5	2956.0	1993.5
bumblebox-01_2023-10-28_16-25-02	01	2023-10-28_16-25-02	24	X	1597.75	1879.25	1592.0	1869.0
bumblebox-01_2023-10-28_16-25-02	01	2023-10-28_16-25-02	24	X	3171.25	1088.75	3182.0	1102.5
bumblebox-01_2023-10-28_16-25-02	01	2023-10-28_16-25-02	24	X	1107.25	682.25	1115.0	656.5
bumblebox-01_2023-10-28_16-25-02	01	2023-10-28_16-25-02	24	X	3355.75	332.0	3358.0	325.5
bumblebox-01_2023-10-28_16-25-02	01	2023-10-28_16-25-02	24	X	2997.0	285.75	2988.5	270.5
bumblebox-01_2023-10-28_16-25-02	01	2023-10-28_16-25-02	24	X	2132.5	194.5	2112.5	193.0
bumblebox-01_2023-10-28_16-25-02	01	2023-10-28_16-25-02	25	X	1942.75	2620.25	1925.5	2601.0
bumblebox-01_2023-10-28_16-25-02	01	2023-10-28_16-25-02	25	X	1147.25	2489.5	1161.5	2468.5
bumblebox-01_2023-10-28_16-25-02	01	2023-10-28_16-25-02	25	X	2213.5	2973.25	2217.5	2986.5
bumblebox-01_2023-10-28_16-25-02	01	2023-10-28_16-25-02	25	X	3064.75	2796.75	3106.0	2794.5
bumblebox-01_2023-10-28_16-25-02	01	2023-10-28_16-25-02	25	X	1146.25	2486.5	1172.0	2474.0
bumblebox-01_2023-10-28_16-25-02	01	2023-10-28_16-25-02	25	X	3204.0	1379.5	3205.5	1363.5
bumblebox-01_2023-10-28_16-25-02	01	2023-10-28_16-25-02	25	X	2137.0	1356.75	2149.5	1337.5
bumblebox-01_2023-10-28_16-25-02	01	2023-10-28_16-25-02	25	X	3006.75	975.0	3006.5	961.5
bumblebox-01_2023-10-28_16-25-02	01	2023-10-28_16-25-02	25	X	1049.5	2508.75	1071.0	2508.5
bumblebox-01_2023-10-28_16-25-02	01	2023-10-28_16-25-02	25	X	2940.75	2457.5	2966.0	2456.5
bumblebox-01_2023-10-28_16-25-02	01	2023-10-28_16-25-02	25	X	2830.5	2452.25	2833.5	2424.0
bumblebox-01_2023-10-28_16-25-02	01	2023-10-28_16-25-02	25	X	1906.25	1716.0	1938.0	1677.0
bumblebox-01_2023-10-28_16-25-02	01	2023-10-28_16-25-02	25	X	1086.25	1218.75	1113.5	1207.5
bumblebox-01_2023-10-28_16-25-02	01	2023-10-28_16-25-02	25	X	3172.0	1087.5	3182.0	1102.5
bumblebox-01_2023-10-28_16-25-02	01	2023-10-28_16-25-02	25	X	2896.25	573.0	2916.0	572.5
bumblebox-01_2023-10-28_16-25-02	01	2023-10-28_16-25-02	25	X	2996.5	285.5	2989.0	270.0
bumblebox-01_2023-10-28_16-25-02	01	2023-10-28_16-25-02	25	X	2132.25	194.75	2152.5	196.0
bumblebox-01_2023-10-28_16-25-02	01	2023-10-28_16-25-02	25	X	2148.25	136.25	2182.5	137.0
bumblebox-01_2023-10-28_16-25-02	01	2023-10-28_16-25-02	25	X	591.75	62.5	606.5	59.5
bumblebox-01_2023-10-28_16-25-02	01	2023-10-28_16-25-02	26	X	1149.25	2487.5	1160.5	2461.0
bumblebox-01_2023-10-28_16-25-02	01	2023-10-28_16-25-02	26	X	1148.75	2488.0	1171.5	2469.5
bumblebox-01_2023-10-28_16-25-02	01	2023-10-28_16-25-02	26	X	2145.75	1322.25	2156.0	1310.5
bumblebox-01_2023-10-28_16-25-02	01	2023-10-28_16-25-02	26	X	2213.5	2973.25	2216.5	2986.5
bumblebox-01_2023-10-28_16-25-02	01	2023-10-28_16-25-02	26	X	3063.25	2798.25	3104.0	2797.0
bumblebox-01_2023-10-28_16-25-02	01	2023-10-28_16-25-02	26	X	2830.25	2452.25	2847.5	2429.5
bumblebox-01_2023-10-28_16-25-02	01	2023-10-28_16-25-02	26	X	2944.0	2398.0	2951.5	2413.5
bumblebox-01_2023-10-28_16-25-02	01	2023-10-28_16-25-02	26	X	3020.0	1641.5	3017.0	1626.0
bumblebox-01_2023-10-28_16-25-02	01	2023-10-28_16-25-02	26	X	3203.75	1379.25	3179.5	1379.0
bumblebox-01_2023-10-28_16-25-02	01	2023-10-28_16-25-02	26	X	3007.25	974.0	3033.5	971.5
bumblebox-01_2023-10-28_16-25-02	01	2023-10-28_16-25-02	26	X	2867.25	402.75	2874.5	415.0
bumblebox-01_2023-10-28_16-25-02	01	2023-10-28_16-25-02	26	X	2148.75	136.25	2183.0	137.0
bumblebox-01_2023-10-28_16-25-02	01	2023-10-28_16-25-02	26	X	2931.0	2515.25	2965.0	2515.0
bumblebox-01_2023-10-28_16-25-02	01	2023-10-28_16-25-02	26	X	1050.75	2508.75	1072.5	2508.5
bumblebox-01_2023-10-28_16-25-02	01	2023-10-28_16-25-02	26	X	2941.25	2458.75	2966.5	2458.5
bumblebox-01_2023-10-28_16-25-02	01	2023-10-28_16-25-02	26	X	2898.5	2342.5	2917.0	2342.5
bumblebox-01_2023-10-28_16-25-02	01	2023-10-28_16-25-02	26	X	3172.75	1088.25	3182.0	1102.5
bumblebox-01_2023-10-28_16-25-02	01	2023-10-28_16-25-02	26	X	1107.75	679.75	1115.5	654.5
bumblebox-01_2023-10-28_16-25-02	01	2023-10-28_16-25-02	26	X	855.75	398.75	924.0	398.0
bumblebox-01_2023-10-28_16-25-02	01	2023-10-28_16-25-02	26	X	2996.75	285.5	2988.5	271.0
bumblebox-01_2023-10-28_16-25-02	01	2023-10-28_16-25-02	26	X	2134.25	194.5	2153.0	195.5
bumblebox-01_2023-10-28_16-25-02	01	2023-10-28_16-25-02	27	X	1149.75	2487.25	1165.0	2463.0
bumblebox-01_2023-10-28_16-25-02	01	2023-10-28_16-25-02	27	X	2213.0	2973.5	2215.5	2986.5
bumblebox-01_2023-10-28_16-25-02	01	2023-10-28_16-25-02	27	X	1862.5	2570.5	1876.0	2578.5
bumblebox-01_2023-10-28_16-25-02	01	2023-10-28_16-25-02	27	X	1050.25	2508.25	1072.5	2507.5
bumblebox-01_2023-10-28_16-25-02	01	2023-10-28_16-25-02	27	X	2830.25	2451.0	2847.5	2429.5
bumblebox-01_2023-10-28_16-25-02	01	2023-10-28_16-25-02	27	X	3019.5	1641.0	3016.5	1625.5
bumblebox-01_2023-10-28_16-25-02	01	2023-10-28_16-25-02	27	X	3204.0	1379.0	3180.0	1378.5
bumblebox-01_2023-10-28_16-25-02	01	2023-10-28_16-25-02	27	X	1997.5	1239.5	2004.5	1241.5
bumblebox-01_2023-10-28_16-25-02	01	2023-10-28_16-25-02	27	X	3008.0	977.0	3006.0	962.0
bumblebox-01_2023-10-28_16-25-02	01	2023-10-28_16-25-02	27	X	1108.25	680.0	1120.0	655.5
bumblebox-01_2023-10-28_16-25-02	01	2023-10-28_16-25-02	27	X	2134.0	195.5	2152.5	196.5
bumblebox-01_2023-10-28_16-25-02	01	2023-10-28_16-25-02	27	X	1462.75	2873.75	1470.0	2883.0
bumblebox-01_2023-10-28_16-25-02	01	2023-10-28_16-25-02	27	X	3064.0	2799.0	3102.5	2799.0
bumblebox-01_2023-10-28_16-25-02	01	2023-10-28_16-25-02	27	X	3089.25	2738.25	3155.5	2736.5
bumblebox-01_2023-10-28_16-25-02	01	2023-10-28_16-25-02	27	X	2940.75	2458.0	2965.5	2457.0
bumblebox-01_2023-10-28_16-25-02	01	2023-10-28_16-25-02	27	X	3031.0	2395.5	3044.5	2395.0
bumblebox-01_2023-10-28_16-25-02	01	2023-10-28_16-25-02	27	X	3197.5	1495.75	3231.0	1495.5
bumblebox-01_2023-10-28_16-25-02	01	2023-10-28_16-25-02	27	X	3173.25	1088.25	3183.0	1102.5
bumblebox-01_2023-10-28_16-25-02	01	2023-10-28_16-25-02	27	X	3004.5	744.75	3002.0	730.0
bumblebox-01_2023-10-28_16-25-02	01	2023-10-28_16-25-02	27	X	2896.5	573.0	2916.0	572.0
bumblebox-01_2023-10-28_16-25-02	01	2023-10-28_16-25-02	27	X	2998.0	285.25	2989.5	271.0
bumblebox-01_2023-10-28_16-25-02	01	2023-10-28_16-25-02	27	X	2148.75	136.5	2182.0	138.0
bumblebox-01_2023-10-28_16-25-02	01	2023-10-28_16-25-02	28	X	1149.5	2485.0	1157.0	2458.0
bumblebox-01_2023-10-28_16-25-02	01	2023-10-28_16-25-02	28	X	2216.0	2974.5	2209.5	2960.5
bumblebox-01_2023-10-28_16-25-02	01	2023-10-28_16-25-02	28	X	2488.25	2673.0	2505.0	2673.0
bumblebox-01_2023-10-28_16-25-02	01	2023-10-28_16-25-02	28	X	1049.75	2508.25	1072.0	2508.0
bumblebox-01_2023-10-28_16-25-02	01	2023-10-28_16-25-02	28	X	3019.75	1641.25	3017.5	1626.5
bumblebox-01_2023-10-28_16-25-02	01	2023-10-28_16-25-02	28	X	3204.5	1379.75	3180.0	1379.0
bumblebox-01_2023-10-28_16-25-02	01	2023-10-28_16-25-02	28	X	3008.0	976.5	3034.5	976.0
bumblebox-01_2023-10-28_16-25-02	01	2023-10-28_16-25-02	28	X	1107.5	682.0	1121.0	659.5
bumblebox-01_2023-10-28_16-25-02	01	2023-10-28_16-25-02	28	X	3064.75	2797.5	3104.5	2798.0
bumblebox-01_2023-10-28_16-25-02	01	2023-10-28_16-25-02	28	X	3090.5	2739.5	3157.5	2736.5
bumblebox-01_2023-10-28_16-25-02	01	2023-10-28_16-25-02	28	X	2831.75	2451.25	2846.0	2430.0
bumblebox-01_2023-10-28_16-25-02	01	2023-10-28_16-25-02	28	X	3172.75	1089.25	3182.0	1103.0
bumblebox-01_2023-10-28_16-25-02	01	2023-10-28_16-25-02	28	X	3004.5	744.75	3034.5	744.0
bumblebox-01_2023-10-28_16-25-02	01	2023-10-28_16-25-02	28	X	2996.0	285.5	2988.0	270.5
bumblebox-01_2023-10-28_16-25-02	01	2023-10-28_16-25-02	28	X	2132.75	195.25	2152.5	196.0
bumblebox-01_2023-10-28_16-25-02	01	2023-10-28_16-25-02	28	X	2147.75	136.0	2182.0	136.5
bumblebox-01_2023-10-28_16-25-02	01	2023-10-28_16-25-02	29	X	1149.0	2488.0	1164.0	2464.0
bumblebox-01_2023-10-28_16-25-02	01	2023-10-28_16-25-02	29	X	1049.25	2509.0	1071.5	2508.5
bumblebox-01_2023-10-28_16-25-02	01	2023-10-28_16-25-02	29	X	2830.25	2449.0	2838.5	2422.5
bumblebox-01_2023-10-28_16-25-02	01	2023-10-28_16-25-02	29	X	2893.0	2342.0	2908.5	2341.0
bumblebox-01_2023-10-28_16-25-02	01	2023-10-28_16-25-02	29	X	3019.5	1641.0	3016.5	1625.5
bumblebox-01_2023-10-28_16-25-02	01	2023-10-28_16-25-02	29	X	3204.25	1378.0	3180.0	1378.5
bumblebox-01_2023-10-28_16-25-02	01	2023-10-28_16-25-02	29	X	3008.25	976.25	3035.0	975.5
bumblebox-01_2023-10-28_16-25-02	01	2023-10-28_16-25-02	29	X	2132.75	194.75	2153.0	196.0
bumblebox-01_2023-10-28_16-25-02	01	2023-10-28_16-25-02	29	X	2213.25	2973.5	2217.5	2986.0
bumblebox-01_2023-10-28_16-25-02	01	2023-10-28_16-25-02	29	X	3065.0	2796.25	3105.5	2796.5
bumblebox-01_2023-10-28_16-25-02	01	2023-10-28_16-25-02	29	X	1148.75	2487.5	1170.5	2469.0
bumblebox-01_2023-10-28_16-25-02	01	2023-10-28_16-25-02	29	X	2941.75	2457.5	2966.0	2456.5
bumblebox-01_2023-10-28_16-25-02	01	2023-10-28_16-25-02	29	X	1107.0	680.0	1126.0	664.5
bumblebox-01_2023-10-28_16-25-02	01	2023-10-28_16-25-02	29	X	2996.75	285.75	2988.0	270.5
bumblebox-01_2023-10-28_16-25-02	01	2023-10-28_16-25-02	30	X	1147.25	2487.75	1167.0	2474.0
bumblebox-01_2023-10-28_16-25-02	01	2023-10-28_16-25-02	30	X	1148.5	2488.5	1156.5	2464.0
bumblebox-01_2023-10-28_16-25-02	01	2023-10-28_16-25-02	30	X	3064.75	2797.0	3106.5	2795.0
bumblebox-01_2023-10-28_16-25-02	01	2023-10-28_16-25-02	30	X	2065.75	2632.25	2111.5	2629.5
bumblebox-01_2023-10-28_16-25-02	01	2023-10-28_16-25-02	30	X	2944.5	2397.5	2953.0	2412.0
bumblebox-01_2023-10-28_16-25-02	01	2023-10-28_16-25-02	30	X	3204.0	1378.0	3180.0	1378.5
bumblebox-01_2023-10-28_16-25-02	01	2023-10-28_16-25-02	30	X	3192.5	1321.5	3202.0	1335.5
bumblebox-01_2023-10-28_16-25-02	01	2023-10-28_16-25-02	30	X	3007.25	974.25	3032.5	971.5
bumblebox-01_2023-10-28_16-25-02	01	2023-10-28_16-25-02	30	X	2997.25	285.5	2988.5	270.5
bumblebox-01_2023-10-28_16-25-02	01	2023-10-28_16-25-02	30	X	2213.25	2971.25	2214.0	2983.0
bumblebox-01_2023-10-28_16-25-02	01	2023-10-28_16-25-02	30	X	3091.0	2739.5	3158.5	2737.0
bumblebox-01_2023-10-28_16-25-02	01	2023-10-28_16-25-02	30	X	1050.25	2508.5	1072.0	2508.0
bumblebox-01_2023-10-28_16-25-02	01	2023-10-28_16-25-02	30	X	2293.75	1781.25	2305.5	1776.0
bumblebox-01_2023-10-28_16-25-02	01	2023-10-28_16-25-02	30	X	1876.75	1409.5	1938.0	1399.5
bumblebox-01_2023-10-28_16-25-02	01	2023-10-28_16-25-02	30	X	3173.0	1088.25	3183.0	1102.5
bumblebox-01_2023-10-28_16-25-02	01	2023-10-28_16-25-02	30	X	1104.5	680.0	1119.0	660.5
bumblebox-01_2023-10-28_16-25-02	01	2023-10-28_16-25-02	30	X	2896.0	573.25	2915.5	573.0
bumblebox-01_2023-10-28_16-25-02	01	2023-10-28_16-25-02	30	X	2132.0	195.0	2152.0	196.0
bumblebox-01_2023-10-28_16-25-02	01	2023-10-28_16-25-02	30	X	2832.5	2449.75	2853.0	2431.5
bumblebox-01_2023-10-28_16-25-02	01	2023-10-28_16-25-02	31	X	1147.25	2487.0	1165.5	2466.0
bumblebox-01_2023-10-28_16-25-02	01	2023-10-28_16-25-02	31	X	2213.25	2973.25	2217.0	2987.0
bumblebox-01_2023-10-28_16-25-02	01	2023-10-28_16-25-02	31	X	1840.25	2569.25	1855.5	2576.0
bumblebox-01_2023-10-28_16-25-02	01	2023-10-28_16-25-02	31	X	1149.5	2487.75	1170.0	2470.0
bumblebox-01_2023-10-28_16-25-02	01	2023-10-28_16-25-02	31	X	1074.25	2393.25	1111.5	2391.5
bumblebox-01_2023-10-28_16-25-02	01	2023-10-28_16-25-02	31	X	1901.25	1740.75	1899.0	1710.5
bumblebox-01_2023-10-28_16-25-02	01	2023-10-28_16-25-02	31	X	3018.75	1641.0	3016.0	1625.5
bumblebox-01_2023-10-28_16-25-02	01	2023-10-28_16-25-02	31	X	3204.5	1378.75	3228.5	1378.5
bumblebox-01_2023-10-28_16-25-02	01	2023-10-28_16-25-02	31	X	2812.75	1203.75	2833.5	1205.0
bumblebox-01_2023-10-28_16-25-02	01	2023-10-28_16-25-02	31	X	3008.0	976.5	3034.0	976.0
bumblebox-01_2023-10-28_16-25-02	01	2023-10-28_16-25-02	31	X	2133.5	194.25	2151.5	196.0
bumblebox-01_2023-10-28_16-25-02	01	2023-10-28_16-25-02	31	X	2209.5	2911.0	2234.5	2913.0
bumblebox-01_2023-10-28_16-25-02	01	2023-10-28_16-25-02	31	X	3064.75	2796.5	3105.5	2796.0
bumblebox-01_2023-10-28_16-25-02	01	2023-10-28_16-25-02	31	X	3090.0	2740.0	3156.0	2737.0
bumblebox-01_2023-10-28_16-25-02	01	2023-10-28_16-25-02	31	X	1049.75	2509.5	1072.0	2509.5
bumblebox-01_2023-10-28_16-25-02	01	2023-10-28_16-25-02	31	X	2940.75	2457.75	2965.5	2457.0
bumblebox-01_2023-10-28_16-25-02	01	2023-10-28_16-25-02	31	X	2831.75	2449.75	2840.5	2424.0
bumblebox-01_2023-10-28_16-25-02	01	2023-10-28_16-25-02	31	X	1876.0	1379.75	1878.5	1336.5
bumblebox-01_2023-10-28_16-25-02	01	2023-10-28_16-25-02	31	X	736.25	1156.75	772.0	1159.5
bumblebox-01_2023-10-28_16-25-02	01	2023-10-28_16-25-02	31	X	3173.25	1088.25	3183.0	1103.5
bumblebox-01_2023-10-28_16-25-02	01	2023-10-28_16-25-02	31	X	2896.25	573.75	2915.5	573.5
bumblebox-01_2023-10-28_16-25-02	01	2023-10-28_16-25-02	31	X	2997.5	285.75	2989.5	271.5
bumblebox-01_2023-10-28_16-25-02	01	2023-10-28_16-25-02	31	X	2148.0	136.0	2182.5	136.0
bumblebox-01_2023-10-28_16-25-02	01	2023-10-28_16-25-02	31	X	3269.5	56.0	3278.5	59.0
bumblebox-01_2023-10-28_16-25-02	01	2023-10-28_16-25-02	32	X	1837.0	2573.0	1850.0	2585.5
bumblebox-01_2023-10-28_16-25-02	01	2023-10-28_16-25-02	32	X	1147.25	2490.0	1160.5	2469.5
bumblebox-01_2023-10-28_16-25-02	01	2023-10-28_16-25-02	32	X	2212.25	2973.5	2215.5	2986.0
bumblebox-01_2023-10-28_16-25-02	01	2023-10-28_16-25-02	32	X	2932.0	2515.5	2967.0	2515.5
bumblebox-01_2023-10-28_16-25-02	01	2023-10-28_16-25-02	32	X	1050.0	2509.5	1071.0	2509.0
bumblebox-01_2023-10-28_16-25-02	01	2023-10-28_16-25-02	32	X	1149.25	2490.25	1172.0	2474.0
bumblebox-01_2023-10-28_16-25-02	01	2023-10-28_16-25-02	32	X	2945.0	2397.75	2954.0	2413.0
bumblebox-01_2023-10-28_16-25-02	01	2023-10-28_16-25-02	32	X	3019.75	1641.0	3017.0	1625.5
bumblebox-01_2023-10-28_16-25-02	01	2023-10-28_16-25-02	32	X	1869.25	1357.5	1883.0	1314.5
bumblebox-01_2023-10-28_16-25-02	01	2023-10-28_16-25-02	32	X	2862.5	400.75	2874.0	414.5
bumblebox-01_2023-10-28_16-25-02	01	2023-10-28_16-25-02	32	X	3063.25	2796.75	3103.0	2797.5
bumblebox-01_2023-10-28_16-25-02	01	2023-10-28_16-25-02	32	X	2833.0	2448.75	2845.5	2423.0
bumblebox-01_2023-10-28_16-25-02	01	2023-10-28_16-25-02	32	X	2930.25	1992.5	2955.0	1992.0
bumblebox-01_2023-10-28_16-25-02	01	2023-10-28_16-25-02	32	X	2766.75	1453.0	2765.5	1442.0
bumblebox-01_2023-10-28_16-25-02	01	2023-10-28_16-25-02	32	X	3204.5	1378.75	3229.0	1378.5
bumblebox-01_2023-10-28_16-25-02	01	2023-10-28_16-25-02	32	X	3172.5	1088.0	3182.5	1102.0
bumblebox-01_2023-10-28_16-25-02	01	2023-10-28_16-25-02	32	X	3008.5	976.5	3007.0	961.0
bumblebox-01_2023-10-28_16-25-02	01	2023-10-28_16-25-02	32	X	3003.5	745.75	3000.5	731.5
bumblebox-01_2023-10-28_16-25-02	01	2023-10-28_16-25-02	32	X	1109.5	682.0	1117.5	657.5
bumblebox-01_2023-10-28_16-25-02	01	2023-10-28_16-25-02	32	X	2997.75	285.0	2989.5	270.5
bumblebox-01_2023-10-28_16-25-02	01	2023-10-28_16-25-02	32	X	2132.75	194.0	2153.0	196.0
bumblebox-01_2023-10-28_16-25-02	01	2023-10-28_16-25-02	32	X	2148.5	136.0	2183.0	136.5
bumblebox-01_2023-10-28_16-25-02	01	2023-10-28_16-25-02	32	X	588.5	65.75	602.0	64.0
bumblebox-01_2023-10-28_16-25-02	01	2023-10-28_16-25-02	33	X	1149.75	2486.75	1166.5	2465.0
bumblebox-01_2023-10-28_16-25-02	01	2023-10-28_16-25-02	33	X	1896.0	1719.0	1891.0	1688.0
bumblebox-01_2023-10-28_16-25-02	01	2023-10-28_16-25-02	33	X	2213.0	2973.0	2215.5	2985.5
bumblebox-01_2023-10-28_16-25-02	01	2023-10-28_16-25-02	33	X	2832.5	2449.25	2845.5	2425.0
bumblebox-01_2023-10-28_16-25-02	01	2023-10-28_16-25-02	33	X	3019.0	1641.0	3015.5	1625.5
bumblebox-01_2023-10-28_16-25-02	01	2023-10-28_16-25-02	33	X	3204.75	1379.0	3229.0	1379.0
bumblebox-01_2023-10-28_16-25-02	01	2023-10-28_16-25-02	33	X	1882.5	1357.5	1893.5	1299.0
bumblebox-01_2023-10-28_16-25-02	01	2023-10-28_16-25-02	33	X	3161.5	683.25	3172.5	697.5
bumblebox-01_2023-10-28_16-25-02	01	2023-10-28_16-25-02	33	X	2855.0	457.75	2865.5	471.0
bumblebox-01_2023-10-28_16-25-02	01	2023-10-28_16-25-02	33	X	2132.5	194.25	2152.5	195.0
bumblebox-01_2023-10-28_16-25-02	01	2023-10-28_16-25-02	33	X	3062.75	2797.25	3102.0	2796.0
bumblebox-01_2023-10-28_16-25-02	01	2023-10-28_16-25-02	33	X	1050.25	2508.75	1072.5	2508.0
bumblebox-01_2023-10-28_16-25-02	01	2023-10-28_16-25-02	33	X	2941.5	2457.5	2967.0	2456.0
bumblebox-01_2023-10-28_16-25-02	01	2023-10-28_16-25-02	33	X	2898.0	2342.5	2917.5	2342.5
bumblebox-01_2023-10-28_16-25-02	01	2023-10-28_16-25-02	33	X	2802.75	1811.0	2807.5	1817.0
bumblebox-01_2023-10-28_16-25-02	01	2023-10-28_16-25-02	33	X	852.75	1151.0	933.0	1149.5
bumblebox-01_2023-10-28_16-25-02	01	2023-10-28_16-25-02	33	X	3173.25	1087.25	3183.0	1101.5
bumblebox-01_2023-10-28_16-25-02	01	2023-10-28_16-25-02	33	X	896.5	1033.75	900.5	1046.5
bumblebox-01_2023-10-28_16-25-02	01	2023-10-28_16-25-02	33	X	3007.5	974.5	3032.5	972.5
bumblebox-01_2023-10-28_16-25-02	01	2023-10-28_16-25-02	33	X	2896.5	573.5	2916.5	574.0
bumblebox-01_2023-10-28_16-25-02	01	2023-10-28_16-25-02	33	X	855.75	398.75	924.5	397.5
bumblebox-01_2023-10-28_16-25-02	01	2023-10-28_16-25-02	33	X	2997.0	285.5	2989.0	271.0
bumblebox-01_2023-10-28_16-25-02	01	2023-10-28_16-25-02	34	X	1807.75	2556.25	1837.0	2544.5
bumblebox-01_2023-10-28_16-25-02	01	2023-10-28_16-25-02	34	X	1148.5	2487.75	1162.0	2463.5
bumblebox-01_2023-10-28_16-25-02	01	2023-10-28_16-25-02	34	X	1510.75	1492.5	1514.0	1471.0
bumblebox-01_2023-10-28_16-25-02	01	2023-10-28_16-25-02	34	X	2213.0	2973.75	2216.0	2986.5
bumblebox-01_2023-10-28_16-25-02	01	2023-10-28_16-25-02	34	X	2830.25	2449.0	2851.5	2430.0
bumblebox-01_2023-10-28_16-25-02	01	2023-10-28_16-25-02	34	X	2944.25	2398.25	2952.5	2413.5
bumblebox-01_2023-10-28_16-25-02	01	2023-10-28_16-25-02	34	X	2944.0	2341.0	2962.5	2340.0
bumblebox-01_2023-10-28_16-25-02	01	2023-10-28_16-25-02	34	X	2767.0	1452.5	2766.5	1442.0
bumblebox-01_2023-10-28_16-25-02	01	2023-10-28_16-25-02	34	X	3203.25	1378.0	3180.0	1379.5
bumblebox-01_2023-10-28_16-25-02	01	2023-10-28_16-25-02	34	X	1885.0	1349.25	1892.5	1304.5
bumblebox-01_2023-10-28_16-25-02	01	2023-10-28_16-25-02	34	X	718.75	1212.75	714.5	1200.5
bumblebox-01_2023-10-28_16-25-02	01	2023-10-28_16-25-02	34	X	3173.5	1088.5	3182.5	1102.5
bumblebox-01_2023-10-28_16-25-02	01	2023-10-28_16-25-02	34	X	3065.75	2796.75	3107.0	2796.5
bumblebox-01_2023-10-28_16-25-02	01	2023-10-28_16-25-02	34	X	3090.5	2738.75	3157.0	2738.0
bumblebox-01_2023-10-28_16-25-02	01	2023-10-28_16-25-02	34	X	1050.75	2509.0	1072.0	2508.5
bumblebox-01_2023-10-28_16-25-02	01	2023-10-28_16-25-02	34	X	2941.25	2457.5	2966.0	2456.5
bumblebox-01_2023-10-28_16-25-02	01	2023-10-28_16-25-02	34	X	2898.75	2342.5	2918.0	2342.0
bumblebox-01_2023-10-28_16-25-02	01	2023-10-28_16-25-02	34	X	3019.25	1641.0	3016.0	1625.5
bumblebox-01_2023-10-28_16-25-02	01	2023-10-28_16-25-02	34	X	3007.5	974.0	3033.0	970.5
bumblebox-01_2023-10-28_16-25-02	01	2023-10-28_16-25-02	34	X	2903.25	862.5	2924.5	862.0
bumblebox-01_2023-10-28_16-25-02	01	2023-10-28_16-25-02	34	X	3161.0	683.25	3172.0	697.5
bumblebox-01_2023-10-28_16-25-02	01	2023-10-28_16-25-02	34	X	1106.0	680.5	1128.0	666.0
bumblebox-01_2023-10-28_16-25-02	01	2023-10-28_16-25-02	34	X	2784.5	633.5	2819.5	630.0
bumblebox-01_2023-10-28_16-25-02	01	2023-10-28_16-25-02	34	X	2895.25	574.0	2915.5	573.5
bumblebox-01_2023-10-28_16-25-02	01	2023-10-28_16-25-02	34	X	2997.75	286.25	2989.0	271.5
bumblebox-01_2023-10-28_16-25-02	01	2023-10-28_16-25-02	34	X	2133.25	195.25	2153.0	197.0
bumblebox-01_2023-10-28_16-25-02	01	2023-10-28_16-25-02	35	X	1773.0	2565.0	1800.5	2549.5
bumblebox-01_2023-10-28_16-25-02	01	2023-10-28_16-25-02	35	X	1602.5	1581.25	1587.5	1562.0
bumblebox-01_2023-10-28_16-25-02	01	2023-10-28_16-25-02	35	X	2214.0	2973.75	2217.5	2986.0
bumblebox-01_2023-10-28_16-25-02	01	2023-10-28_16-25-02	35	X	1050.25	2509.0	1071.5	2509.0
bumblebox-01_2023-10-28_16-25-02	01	2023-10-28_16-25-02	35	X	1148.25	2488.25	1162.0	2468.0
bumblebox-01_2023-10-28_16-25-02	01	2023-10-28_16-25-02	35	X	2830.25	2450.5	2846.5	2429.0
bumblebox-01_2023-10-28_16-25-02	01	2023-10-28_16-25-02	35	X	2897.5	2342.25	2917.0	2342.0
bumblebox-01_2023-10-28_16-25-02	01	2023-10-28_16-25-02	35	X	3020.0	1641.75	3016.5	1626.0
bumblebox-01_2023-10-28_16-25-02	01	2023-10-28_16-25-02	35	X	3204.5	1379.0	3229.0	1379.5
bumblebox-01_2023-10-28_16-25-02	01	2023-10-28_16-25-02	35	X	1892.0	1345.75	1899.0	1298.5
bumblebox-01_2023-10-28_16-25-02	01	2023-10-28_16-25-02	35	X	3008.25	976.75	3035.0	976.0
bumblebox-01_2023-10-28_16-25-02	01	2023-10-28_16-25-02	35	X	3161.0	682.75	3171.0	697.0
bumblebox-01_2023-10-28_16-25-02	01	2023-10-28_16-25-02	35	X	2997.0	285.5	2987.5	270.5
bumblebox-01_2023-10-28_16-25-02	01	2023-10-28_16-25-02	35	X	3064.0	2797.25	3104.5	2797.5
bumblebox-01_2023-10-28_16-25-02	01	2023-10-28_16-25-02	35	X	3090.0	2738.5	3157.0	2738.0
bumblebox-01_2023-10-28_16-25-02	01	2023-10-28_16-25-02	35	X	2940.75	2458.0	2965.5	2457.0
bumblebox-01_2023-10-28_16-25-02	01	2023-10-28_16-25-02	35	X	2238.5	1610.25	2236.5	1603.0
bumblebox-01_2023-10-28_16-25-02	01	2023-10-28_16-25-02	35	X	736.25	1156.75	772.0	1160.5
bumblebox-01_2023-10-28_16-25-02	01	2023-10-28_16-25-02	35	X	3004.75	745.25	3001.5	731.0
bumblebox-01_2023-10-28_16-25-02	01	2023-10-28_16-25-02	35	X	1107.75	682.25	1124.5	659.5
bumblebox-01_2023-10-28_16-25-02	01	2023-10-28_16-25-02	35	X	2896.0	573.5	2916.0	573.0
bumblebox-01_2023-10-28_16-25-02	01	2023-10-28_16-25-02	35	X	2133.0	194.5	2153.5	195.5
bumblebox-01_2023-10-28_16-25-02	01	2023-10-28_16-25-02	35	X	2148.5	135.5	2182.0	136.0
bumblebox-01_2023-10-28_16-25-02	01	2023-10-28_16-25-02	36	X	1779.5	2564.5	1808.0	2551.5
bumblebox-01_2023-10-28_16-25-02	01	2023-10-28_16-25-02	36	X	1148.0	2487.75	1161.0	2467.5
bumblebox-01_2023-10-28_16-25-02	01	2023-10-28_16-25-02	36	X	1955.25	2056.5	1955.5	2048.5
bumblebox-01_2023-10-28_16-25-02	01	2023-10-28_16-25-02	36	X	2216.0	2973.75	2221.5	2987.5
bumblebox-01_2023-10-28_16-25-02	01	2023-10-28_16-25-02	36	X	2929.75	2914.5	2933.5	2923.0
bumblebox-01_2023-10-28_16-25-02	01	2023-10-28_16-25-02	36	X	2828.5	2450.25	2846.0	2429.5
bumblebox-01_2023-10-28_16-25-02	01	2023-10-28_16-25-02	36	X	2815.75	2170.5	2870.0	2170.5
bumblebox-01_2023-10-28_16-25-02	01	2023-10-28_16-25-02	36	X	936.0	1930.5	931.5	1920.5
bumblebox-01_2023-10-28_16-25-02	01	2023-10-28_16-25-02	36	X	3019.75	1641.25	3017.0	1626.0
bumblebox-01_2023-10-28_16-25-02	01	2023-10-28_16-25-02	36	X	3204.0	1379.25	3180.0	1379.0
bumblebox-01_2023-10-28_16-25-02	01	2023-10-28_16-25-02	36	X	3173.5	1088.75	3183.5	1103.0
bumblebox-01_2023-10-28_16-25-02	01	2023-10-28_16-25-02	36	X	3008.25	977.25	3007.0	961.0
bumblebox-01_2023-10-28_16-25-02	01	2023-10-28_16-25-02	36	X	2903.0	862.75	2924.0	862.5
bumblebox-01_2023-10-28_16-25-02	01	2023-10-28_16-25-02	36	X	3163.0	683.75	3172.5	699.0
bumblebox-01_2023-10-28_16-25-02	01	2023-10-28_16-25-02	36	X	2866.0	402.5	2874.5	414.5
bumblebox-01_2023-10-28_16-25-02	01	2023-10-28_16-25-02	36	X	2209.5	2911.0	2234.5	2913.0
bumblebox-01_2023-10-28_16-25-02	01	2023-10-28_16-25-02	36	X	3063.5	2798.0	3103.5	2798.5
bumblebox-01_2023-10-28_16-25-02	01	2023-10-28_16-25-02	36	X	1050.25	2508.25	1072.5	2508.5
bumblebox-01_2023-10-28_16-25-02	01	2023-10-28_16-25-02	36	X	2940.5	2458.0	2964.5	2457.0
bumblebox-01_2023-10-28_16-25-02	01	2023-10-28_16-25-02	36	X	738.75	1151.75	744.5	1162.5
bumblebox-01_2023-10-28_16-25-02	01	2023-10-28_16-25-02	36	X	1109.5	681.5	1116.0	656.5
bumblebox-01_2023-10-28_16-25-02	01	2023-10-28_16-25-02	36	X	2996.25	286.25	2987.0	271.0
bumblebox-01_2023-10-28_16-25-02	01	2023-10-28_16-25-02	36	X	2135.75	192.75	2119.5	190.5
bumblebox-01_2023-10-28_16-25-02	01	2023-10-28_16-25-02	37	X	1149.0	2487.75	1163.5	2463.0
bumblebox-01_2023-10-28_16-25-02	01	2023-10-28_16-25-02	37	X	1150.0	2487.75	1177.0	2481.5
bumblebox-01_2023-10-28_16-25-02	01	2023-10-28_16-25-02	37	X	2830.75	2450.0	2848.0	2429.5
bumblebox-01_2023-10-28_16-25-02	01	2023-10-28_16-25-02	37	X	2944.5	2397.75	2952.5	2412.5
bumblebox-01_2023-10-28_16-25-02	01	2023-10-28_16-25-02	37	X	3019.75	1641.0	3016.5	1625.5
bumblebox-01_2023-10-28_16-25-02	01	2023-10-28_16-25-02	37	X	1740.25	1507.5	1669.0	1500.0
bumblebox-01_2023-10-28_16-25-02	01	2023-10-28_16-25-02	37	X	2767.0	1453.0	2765.5	1442.5
bumblebox-01_2023-10-28_16-25-02	01	2023-10-28_16-25-02	37	X	3203.75	1378.5	3180.0	1379.0
bumblebox-01_2023-10-28_16-25-02	01	2023-10-28_16-25-02	37	X	1882.25	1350.25	1888.5	1304.5
bumblebox-01_2023-10-28_16-25-02	01	2023-10-28_16-25-02	37	X	1920.5	1380.75	1964.5	1282.0
bumblebox-01_2023-10-28_16-25-02	01	2023-10-28_16-25-02	37	X	3008.25	976.75	3006.5	961.5
bumblebox-01_2023-10-28_16-25-02	01	2023-10-28_16-25-02	37	X	3160.0	683.25	3171.0	697.0
bumblebox-01_2023-10-28_16-25-02	01	2023-10-28_16-25-02	37	X	1107.75	680.25	1120.5	658.0
bumblebox-01_2023-10-28_16-25-02	01	2023-10-28_16-25-02	37	X	2214.25	2974.0	2218.5	2987.0
bumblebox-01_2023-10-28_16-25-02	01	2023-10-28_16-25-02	37	X	2208.75	2914.25	2209.0	2904.0
bumblebox-01_2023-10-28_16-25-02	01	2023-10-28_16-25-02	37	X	3063.5	2796.75	3103.0	2796.0
bumblebox-01_2023-10-28_16-25-02	01	2023-10-28_16-25-02	37	X	3091.0	2737.75	3159.0	2737.5
bumblebox-01_2023-10-28_16-25-02	01	2023-10-28_16-25-02	37	X	1049.5	2507.75	1072.0	2507.5
bumblebox-01_2023-10-28_16-25-02	01	2023-10-28_16-25-02	37	X	2942.25	2458.0	2965.5	2457.5
bumblebox-01_2023-10-28_16-25-02	01	2023-10-28_16-25-02	37	X	2847.5	2286.5	2863.5	2300.5
bumblebox-01_2023-10-28_16-25-02	01	2023-10-28_16-25-02	37	X	2929.0	1991.75	2925.5	1976.5
bumblebox-01_2023-10-28_16-25-02	01	2023-10-28_16-25-02	37	X	2239.0	1609.0	2237.0	1602.0
bumblebox-01_2023-10-28_16-25-02	01	2023-10-28_16-25-02	37	X	736.5	1157.25	772.0	1160.0
bumblebox-01_2023-10-28_16-25-02	01	2023-10-28_16-25-02	37	X	3172.75	1087.75	3182.0	1102.0
bumblebox-01_2023-10-28_16-25-02	01	2023-10-28_16-25-02	37	X	3004.25	744.0	3001.5	730.5
bumblebox-01_2023-10-28_16-25-02	01	2023-10-28_16-25-02	37	X	2896.25	573.25	2915.5	573.0
bumblebox-01_2023-10-28_16-25-02	01	2023-10-28_16-25-02	37	X	2996.25	285.75	2987.0	270.0
bumblebox-01_2023-10-28_16-25-02	01	2023-10-28_16-25-02	37	X	2132.5	194.75	2152.5	196.0
bumblebox-01_2023-10-28_16-25-02	01	2023-10-28_16-25-02	38	X	1149.75	2487.0	1166.5	2464.0
bumblebox-01_2023-10-28_16-25-02	01	2023-10-28_16-25-02	38	X	2214.75	2974.0	2219.5	2987.0
bumblebox-01_2023-10-28_16-25-02	01	2023-10-28_16-25-02	38	X	1878.25	2594.0	1858.5	2579.0
bumblebox-01_2023-10-28_16-25-02	01	2023-10-28_16-25-02	38	X	2941.0	2457.25	2965.5	2456.0
bumblebox-01_2023-10-28_16-25-02	01	2023-10-28_16-25-02	38	X	2829.75	2448.25	2851.0	2431.5
bumblebox-01_2023-10-28_16-25-02	01	2023-10-28_16-25-02	38	X	2944.5	2398.25	2952.0	2413.0
bumblebox-01_2023-10-28_16-25-02	01	2023-10-28_16-25-02	38	X	3019.25	1640.5	3017.0	1628.5
bumblebox-01_2023-10-28_16-25-02	01	2023-10-28_16-25-02	38	X	3019.0	1640.75	3016.0	1625.5
bumblebox-01_2023-10-28_16-25-02	01	2023-10-28_16-25-02	38	X	3197.5	1495.75	3231.0	1495.5
bumblebox-01_2023-10-28_16-25-02	01	2023-10-28_16-25-02	38	X	2766.25	1453.25	2765.0	1443.0
bumblebox-01_2023-10-28_16-25-02	01	2023-10-28_16-25-02	38	X	3202.0	1379.75	3216.5	1383.0
bumblebox-01_2023-10-28_16-25-02	01	2023-10-28_16-25-02	38	X	3205.0	1379.0	3180.5	1378.5
bumblebox-01_2023-10-28_16-25-02	01	2023-10-28_16-25-02	38	X	1883.5	1346.5	1893.0	1301.5
bumblebox-01_2023-10-28_16-25-02	01	2023-10-28_16-25-02	38	X	3007.0	974.5	3032.5	972.0
bumblebox-01_2023-10-28_16-25-02	01	2023-10-28_16-25-02	38	X	3161.75	683.0	3170.5	697.5
bumblebox-01_2023-10-28_16-25-02	01	2023-10-28_16-25-02	38	X	2998.0	286.0	2990.0	271.0
bumblebox-01_2023-10-28_16-25-02	01	2023-10-28_16-25-02	38	X	3064.0	2797.75	3104.0	2796.0
bumblebox-01_2023-10-28_16-25-02	01	2023-10-28_16-25-02	38	X	3091.75	2737.5	3159.5	2736.5
bumblebox-01_2023-10-28_16-25-02	01	2023-10-28_16-25-02	38	X	2487.75	2673.25	2504.5	2673.0
bumblebox-01_2023-10-28_16-25-02	01	2023-10-28_16-25-02	38	X	1050.0	2508.75	1072.0	2508.5
bumblebox-01_2023-10-28_16-25-02	01	2023-10-28_16-25-02	38	X	2121.0	1714.75	2130.0	1705.5
bumblebox-01_2023-10-28_16-25-02	01	2023-10-28_16-25-02	38	X	902.0	1208.0	935.5	1208.0
bumblebox-01_2023-10-28_16-25-02	01	2023-10-28_16-25-02	38	X	3172.0	1088.25	3183.0	1101.5
bumblebox-01_2023-10-28_16-25-02	01	2023-10-28_16-25-02	38	X	2903.0	863.75	2925.0	864.5
bumblebox-01_2023-10-28_16-25-02	01	2023-10-28_16-25-02	38	X	3004.75	744.75	3001.0	732.0
bumblebox-01_2023-10-28_16-25-02	01	2023-10-28_16-25-02	38	X	1108.0	682.75	1119.5	658.0
bumblebox-01_2023-10-28_16-25-02	01	2023-10-28_16-25-02	38	X	2896.25	574.0	2915.5	574.0
bumblebox-01_2023-10-28_16-25-02	01	2023-10-28_16-25-02	38	X	2134.0	194.5	2152.5	196.0
bumblebox-01_2023-10-28_16-25-02	01	2023-10-28_16-25-02	39	X	1148.0	2488.5	1161.5	2462.5
bumblebox-01_2023-10-28_16-25-02	01	2023-10-28_16-25-02	39	X	2213.5	2973.75	2217.0	2986.5
bumblebox-01_2023-10-28_16-25-02	01	2023-10-28_16-25-02	39	X	2940.0	2917.5	2970.5	2917.5
bumblebox-01_2023-10-28_16-25-02	01	2023-10-28_16-25-02	39	X	2829.75	2447.75	2845.5	2425.0
bumblebox-01_2023-10-28_16-25-02	01	2023-10-28_16-25-02	39	X	3019.0	1641.0	3016.0	1625.5
bumblebox-01_2023-10-28_16-25-02	01	2023-10-28_16-25-02	39	X	3204.75	1379.25	3229.5	1379.5
bumblebox-01_2023-10-28_16-25-02	01	2023-10-28_16-25-02	39	X	903.0	800.5	921.5	803.5
bumblebox-01_2023-10-28_16-25-02	01	2023-10-28_16-25-02	39	X	2213.0	2910.75	2241.5	2912.0
bumblebox-01_2023-10-28_16-25-02	01	2023-10-28_16-25-02	39	X	3062.75	2797.25	3102.5	2796.0
bumblebox-01_2023-10-28_16-25-02	01	2023-10-28_16-25-02	39	X	3088.5	2739.5	3155.0	2738.5
bumblebox-01_2023-10-28_16-25-02	01	2023-10-28_16-25-02	39	X	1049.5	2509.0	1071.5	2508.0
bumblebox-01_2023-10-28_16-25-02	01	2023-10-28_16-25-02	39	X	2941.0	2457.75	2965.5	2457.0
bumblebox-01_2023-10-28_16-25-02	01	2023-10-28_16-25-02	39	X	3174.0	1089.25	3183.5	1103.5
bumblebox-01_2023-10-28_16-25-02	01	2023-10-28_16-25-02	39	X	3008.25	977.0	3034.5	976.5
bumblebox-01_2023-10-28_16-25-02	01	2023-10-28_16-25-02	39	X	1107.5	679.5	1117.5	653.0
bumblebox-01_2023-10-28_16-25-02	01	2023-10-28_16-25-02	39	X	2896.75	573.5	2916.5	573.0
bumblebox-01_2023-10-28_16-25-02	01	2023-10-28_16-25-02	39	X	2995.75	285.0	3006.0	299.5
bumblebox-01_2023-10-28_16-25-02	01	2023-10-28_16-25-02	39	X	2133.75	194.25	2152.5	195.5
bumblebox-01_2023-10-28_16-25-02	01	2023-10-28_16-25-02	39	X	2148.5	136.75	2182.0	137.0
bumblebox-01_2023-10-28_16-25-02	01	2023-10-28_16-25-02	40	X	1150.25	2488.25	1168.0	2466.0
bumblebox-01_2023-10-28_16-25-02	01	2023-10-28_16-25-02	40	X	2833.0	2450.25	2845.5	2427.5
bumblebox-01_2023-10-28_16-25-02	01	2023-10-28_16-25-02	40	X	1884.75	2052.0	1874.0	2040.5
bumblebox-01_2023-10-28_16-25-02	01	2023-10-28_16-25-02	40	X	1901.25	2030.0	1883.0	2009.0
bumblebox-01_2023-10-28_16-25-02	01	2023-10-28_16-25-02	40	X	2160.25	2008.75	2155.0	1967.0
bumblebox-01_2023-10-28_16-25-02	01	2023-10-28_16-25-02	40	X	3018.75	1640.75	3015.0	1625.0
bumblebox-01_2023-10-28_16-25-02	01	2023-10-28_16-25-02	40	X	3204.5	1378.75	3206.5	1363.0
bumblebox-01_2023-10-28_16-25-02	01	2023-10-28_16-25-02	40	X	1107.0	680.25	1120.0	657.0
bumblebox-01_2023-10-28_16-25-02	01	2023-10-28_16-25-02	40	X	2214.0	2973.25	2217.5	2985.5
bumblebox-01_2023-10-28_16-25-02	01	2023-10-28_16-25-02	40	X	3063.75	2796.75	3104.5	2798.0
bumblebox-01_2023-10-28_16-25-02	01	2023-10-28_16-25-02	40	X	1050.0	2508.75	1072.0	2508.0
bumblebox-01_2023-10-28_16-25-02	01	2023-10-28_16-25-02	40	X	2940.5	2457.5	2965.5	2456.5
bumblebox-01_2023-10-28_16-25-02	01	2023-10-28_16-25-02	40	X	1598.0	1519.0	1612.0	1467.5
bumblebox-01_2023-10-28_16-25-02	01	2023-10-28_16-25-02	40	X	3007.5	974.25	3007.0	960.0
bumblebox-01_2023-10-28_16-25-02	01	2023-10-28_16-25-02	40	X	1104.0	679.5	1117.0	674.5
bumblebox-01_2023-10-28_16-25-02	01	2023-10-28_16-25-02	40	X	2995.5	285.5	2986.0	270.0
bumblebox-01_2023-10-28_16-25-02	01	2023-10-28_16-25-02	40	X	2132.25	195.25	2152.0	196.5
bumblebox-01_2023-10-28_16-25-02	01	2023-10-28_16-25-02	40	X	2148.0	136.75	2182.5	137.0
bumblebox-01_2023-10-28_16-25-02	01	2023-10-28_16-25-02	40	X	589.25	65.5	602.0	64.0
bumblebox-01_2023-10-28_16-25-02	01	2023-10-28_16-25-02	41	X	2212.0	2974.5	2214.5	2986.5
bumblebox-01_2023-10-28_16-25-02	01	2023-10-28_16-25-02	41	X	2830.75	2450.25	2847.5	2429.5
bumblebox-01_2023-10-28_16-25-02	01	2023-10-28_16-25-02	41	X	2142.5	1997.75	2148.5	1958.0
bumblebox-01_2023-10-28_16-25-02	01	2023-10-28_16-25-02	41	X	3018.75	1640.75	3015.0	1625.0
bumblebox-01_2023-10-28_16-25-02	01	2023-10-28_16-25-02	41	X	3205.0	1379.0	3230.0	1379.5
bumblebox-01_2023-10-28_16-25-02	01	2023-10-28_16-25-02	41	X	1890.0	1312.75	1906.0	1265.0
bumblebox-01_2023-10-28_16-25-02	01	2023-10-28_16-25-02	41	X	2996.25	284.5	2986.5	268.0
bumblebox-01_2023-10-28_16-25-02	01	2023-10-28_16-25-02	41	X	3064.75	2796.75	3104.5	2796.5
bumblebox-01_2023-10-28_16-25-02	01	2023-10-28_16-25-02	41	X	3089.5	2738.75	3154.5	2738.5
bumblebox-01_2023-10-28_16-25-02	01	2023-10-28_16-25-02	41	X	1049.75	2508.25	1072.0	2508.5
bumblebox-01_2023-10-28_16-25-02	01	2023-10-28_16-25-02	41	X	2942.0	2456.5	2966.5	2456.0
bumblebox-01_2023-10-28_16-25-02	01	2023-10-28_16-25-02	41	X	2812.5	1203.75	2833.5	1205.0
bumblebox-01_2023-10-28_16-25-02	01	2023-10-28_16-25-02	41	X	3007.0	974.5	3032.0	971.5
bumblebox-01_2023-10-28_16-25-02	01	2023-10-28_16-25-02	41	X	1109.0	681.75	1124.0	661.5
bumblebox-01_2023-10-28_16-25-02	01	2023-10-28_16-25-02	41	X	589.0	65.0	604.0	63.5
bumblebox-01_2023-10-28_16-25-02	01	2023-10-28_16-25-02	42	X	1148.25	2488.5	1162.0	2466.5
bumblebox-01_2023-10-28_16-25-02	01	2023-10-28_16-25-02	42	X	2212.0	2972.75	2215.0	2985.5
bumblebox-01_2023-10-28_16-25-02	01	2023-10-28_16-25-02	42	X	1147.5	2487.5	1173.0	2478.0
bumblebox-01_2023-10-28_16-25-02	01	2023-10-28_16-25-02	42	X	2831.0	2448.25	2845.5	2425.0
bumblebox-01_2023-10-28_16-25-02	01	2023-10-28_16-25-02	42	X	2126.5	1993.75	2125.5	1952.0
bumblebox-01_2023-10-28_16-25-02	01	2023-10-28_16-25-02	42	X	930.5	1815.75	945.5	1817.5
bumblebox-01_2023-10-28_16-25-02	01	2023-10-28_16-25-02	42	X	3019.5	1640.75	3017.0	1626.0
bumblebox-01_2023-10-28_16-25-02	01	2023-10-28_16-25-02	42	X	3204.25	1378.5	3228.5	1378.5
bumblebox-01_2023-10-28_16-25-02	01	2023-10-28_16-25-02	42	X	3006.75	974.5	3032.0	972.0
bumblebox-01_2023-10-28_16-25-02	01	2023-10-28_16-25-02	42	X	3004.5	745.25	3001.5	731.0
bumblebox-01_2023-10-28_16-25-02	01	2023-10-28_16-25-02	42	X	1107.0	681.0	1128.0	665.0
bumblebox-01_2023-10-28_16-25-02	01	2023-10-28_16-25-02	42	X	2862.75	400.75	2873.5	415.0
bumblebox-01_2023-10-28_16-25-02	01	2023-10-28_16-25-02	42	X	3063.0	2796.75	3102.0	2796.0
bumblebox-01_2023-10-28_16-25-02	01	2023-10-28_16-25-02	42	X	3091.25	2737.75	3158.5	2736.5
bumblebox-01_2023-10-28_16-25-02	01	2023-10-28_16-25-02	42	X	2064.5	2632.5	2113.5	2630.5
bumblebox-01_2023-10-28_16-25-02	01	2023-10-28_16-25-02	42	X	1049.25	2509.25	1071.0	2508.5
bumblebox-01_2023-10-28_16-25-02	01	2023-10-28_16-25-02	42	X	2941.25	2457.75	2966.5	2457.0
bumblebox-01_2023-10-28_16-25-02	01	2023-10-28_16-25-02	42	X	1891.5	1310.0	1902.0	1265.5
bumblebox-01_2023-10-28_16-25-02	01	2023-10-28_16-25-02	42	X	736.25	1156.75	700.0	1153.5
bumblebox-01_2023-10-28_16-25-02	01	2023-10-28_16-25-02	42	X	3170.75	1089.0	3182.0	1103.0
bumblebox-01_2023-10-28_16-25-02	01	2023-10-28_16-25-02	42	X	1107.75	680.75	1115.0	654.5
bumblebox-01_2023-10-28_16-25-02	01	2023-10-28_16-25-02	42	X	2996.75	286.0	2988.0	270.5
bumblebox-01_2023-10-28_16-25-02	01	2023-10-28_16-25-02	42	X	2132.5	194.5	2152.5	196.0
bumblebox-01_2023-10-28_16-25-02	01	2023-10-28_16-25-02	43	X	1149.0	2488.0	1170.5	2470.5
bumblebox-01_2023-10-28_16-25-02	01	2023-10-28_16-25-02	43	X	2217.0	2974.25	2223.5	2988.5
bumblebox-01_2023-10-28_16-25-02	01	2023-10-28_16-25-02	43	X	3063.75	2798.0	3104.5	2797.5
bumblebox-01_2023-10-28_16-25-02	01	2023-10-28_16-25-02	43	X	1212.0	2677.75	1231.5	2676.5
bumblebox-01_2023-10-28_16-25-02	01	2023-10-28_16-25-02	43	X	2831.0	2449.5	2847.5	2426.5
bumblebox-01_2023-10-28_16-25-02	01	2023-10-28_16-25-02	43	X	3019.0	1638.75	3018.0	1628.0
bumblebox-01_2023-10-28_16-25-02	01	2023-10-28_16-25-02	43	X	3019.5	1641.0	3017.0	1625.5
bumblebox-01_2023-10-28_16-25-02	01	2023-10-28_16-25-02	43	X	1899.25	1308.75	1909.5	1261.5
bumblebox-01_2023-10-28_16-25-02	01	2023-10-28_16-25-02	43	X	3007.0	974.0	3032.5	971.0
bumblebox-01_2023-10-28_16-25-02	01	2023-10-28_16-25-02	43	X	2998.0	286.0	2990.0	271.0
bumblebox-01_2023-10-28_16-25-02	01	2023-10-28_16-25-02	43	X	2208.5	2912.25	2233.5	2913.5
bumblebox-01_2023-10-28_16-25-02	01	2023-10-28_16-25-02	43	X	2047.25	2863.0	2119.0	2861.0
bumblebox-01_2023-10-28_16-25-02	01	2023-10-28_16-25-02	43	X	3089.75	2739.0	3155.5	2737.0
bumblebox-01_2023-10-28_16-25-02	01	2023-10-28_16-25-02	43	X	2932.0	2515.5	2966.5	2514.5
bumblebox-01_2023-10-28_16-25-02	01	2023-10-28_16-25-02	43	X	1050.0	2508.5	1072.0	2507.5
bumblebox-01_2023-10-28_16-25-02	01	2023-10-28_16-25-02	43	X	2939.75	2457.75	2964.0	2456.0
bumblebox-01_2023-10-28_16-25-02	01	2023-10-28_16-25-02	43	X	3204.5	1379.5	3228.5	1379.5
bumblebox-01_2023-10-28_16-25-02	01	2023-10-28_16-25-02	43	X	3172.75	1088.0	3183.0	1102.0
bumblebox-01_2023-10-28_16-25-02	01	2023-10-28_16-25-02	43	X	2135.0	194.75	2152.0	197.5
bumblebox-01_2023-10-28_16-25-02	01	2023-10-28_16-25-02	44	X	2138.0	1621.0	2133.5	1612.0
bumblebox-01_2023-10-28_16-25-02	01	2023-10-28_16-25-02	44	X	2216.25	2974.25	2222.0	2989.0
bumblebox-01_2023-10-28_16-25-02	01	2023-10-28_16-25-02	44	X	3062.25	2798.25	3101.5	2799.5
bumblebox-01_2023-10-28_16-25-02	01	2023-10-28_16-25-02	44	X	1148.25	2485.25	1165.0	2463.0
bumblebox-01_2023-10-28_16-25-02	01	2023-10-28_16-25-02	44	X	2831.5	2451.25	2848.5	2429.0
bumblebox-01_2023-10-28_16-25-02	01	2023-10-28_16-25-02	44	X	3019.5	1641.5	3016.5	1626.0
bumblebox-01_2023-10-28_16-25-02	01	2023-10-28_16-25-02	44	X	3203.5	1378.25	3180.5	1379.0
bumblebox-01_2023-10-28_16-25-02	01	2023-10-28_16-25-02	44	X	1898.75	1310.25	1908.0	1262.5
bumblebox-01_2023-10-28_16-25-02	01	2023-10-28_16-25-02	44	X	3007.75	977.0	3005.5	962.0
bumblebox-01_2023-10-28_16-25-02	01	2023-10-28_16-25-02	44	X	2134.75	194.75	2117.0	193.0
bumblebox-01_2023-10-28_16-25-02	01	2023-10-28_16-25-02	44	X	1049.25	2509.25	1071.5	2508.5
bumblebox-01_2023-10-28_16-25-02	01	2023-10-28_16-25-02	44	X	2941.0	2457.25	2964.5	2457.0
bumblebox-01_2023-10-28_16-25-02	01	2023-10-28_16-25-02	44	X	2944.25	2398.25	2953.0	2413.5
bumblebox-01_2023-10-28_16-25-02	01	2023-10-28_16-25-02	44	X	1718.75	2357.5	1721.5	2363.5
bumblebox-01_2023-10-28_16-25-02	01	2023-10-28_16-25-02	44	X	2898.0	2342.75	2918.0	2342.5
bumblebox-01_2023-10-28_16-25-02	01	2023-10-28_16-25-02	44	X	2930.5	1992.5	2929.0	1977.0
bumblebox-01_2023-10-28_16-25-02	01	2023-10-28_16-25-02	44	X	2215.0	1989.25	2256.0	1972.0
bumblebox-01_2023-10-28_16-25-02	01	2023-10-28_16-25-02	44	X	3172.5	1089.0	3182.0	1103.0
bumblebox-01_2023-10-28_16-25-02	01	2023-10-28_16-25-02	44	X	1105.0	677.75	1118.0	673.0
bumblebox-01_2023-10-28_16-25-02	01	2023-10-28_16-25-02	44	X	1107.0	680.75	1118.0	655.5
bumblebox-01_2023-10-28_16-25-02	01	2023-10-28_16-25-02	44	X	2896.25	573.75	2915.5	573.5
bumblebox-01_2023-10-28_16-25-02	01	2023-10-28_16-25-02	44	X	2997.5	285.75	2989.5	270.0
bumblebox-01_2023-10-28_16-25-02	01	2023-10-28_16-25-02	44	X	590.5	65.0	603.5	65.0
bumblebox-01_2023-10-28_16-25-02	01	2023-10-28_16-25-02	45	X	1149.75	2487.75	1168.0	2466.5
bumblebox-01_2023-10-28_16-25-02	01	2023-10-28_16-25-02	45	X	2830.75	2449.5	2848.5	2428.0
bumblebox-01_2023-10-28_16-25-02	01	2023-10-28_16-25-02	45	X	2942.0	2398.0	2948.0	2412.5
bumblebox-01_2023-10-28_16-25-02	01	2023-10-28_16-25-02	45	X	3018.75	1640.5	3015.0	1625.0
bumblebox-01_2023-10-28_16-25-02	01	2023-10-28_16-25-02	45	X	1897.0	1304.25	1908.0	1256.5
bumblebox-01_2023-10-28_16-25-02	01	2023-10-28_16-25-02	45	X	3008.75	976.25	3034.5	975.5
bumblebox-01_2023-10-28_16-25-02	01	2023-10-28_16-25-02	45	X	1108.0	682.0	1121.5	658.0
bumblebox-01_2023-10-28_16-25-02	01	2023-10-28_16-25-02	45	X	2133.0	194.25	2152.5	195.5
bumblebox-01_2023-10-28_16-25-02	01	2023-10-28_16-25-02	45	X	2214.0	2973.0	2218.0	2986.0
bumblebox-01_2023-10-28_16-25-02	01	2023-10-28_16-25-02	45	X	1864.25	2856.25	1913.5	2863.5
bumblebox-01_2023-10-28_16-25-02	01	2023-10-28_16-25-02	45	X	3063.25	2797.5	3102.0	2799.5
bumblebox-01_2023-10-28_16-25-02	01	2023-10-28_16-25-02	45	X	2941.25	2457.75	2966.5	2457.0
bumblebox-01_2023-10-28_16-25-02	01	2023-10-28_16-25-02	45	X	1798.5	2398.25	1793.0	2385.0
bumblebox-01_2023-10-28_16-25-02	01	2023-10-28_16-25-02	45	X	2929.75	1992.5	2955.0	1992.0
bumblebox-01_2023-10-28_16-25-02	01	2023-10-28_16-25-02	45	X	3197.75	1496.0	3231.5	1496.5
bumblebox-01_2023-10-28_16-25-02	01	2023-10-28_16-25-02	45	X	3205.0	1379.25	3230.0	1379.5
bumblebox-01_2023-10-28_16-25-02	01	2023-10-28_16-25-02	45	X	736.0	1156.25	772.0	1160.0
bumblebox-01_2023-10-28_16-25-02	01	2023-10-28_16-25-02	45	X	3005.75	746.25	3038.0	748.5
bumblebox-01_2023-10-28_16-25-02	01	2023-10-28_16-25-02	45	X	1104.0	678.25	1118.5	676.5
bumblebox-01_2023-10-28_16-25-02	01	2023-10-28_16-25-02	45	X	2029.5	549.25	2061.5	548.0
bumblebox-01_2023-10-28_16-25-02	01	2023-10-28_16-25-02	45	X	2996.5	285.75	2987.5	271.0
bumblebox-01_2023-10-28_16-25-02	01	2023-10-28_16-25-02	46	X	1149.5	2488.75	1163.0	2462.5
bumblebox-01_2023-10-28_16-25-02	01	2023-10-28_16-25-02	46	X	2833.25	2451.75	2847.5	2430.0
bumblebox-01_2023-10-28_16-25-02	01	2023-10-28_16-25-02	46	X	2212.75	2973.25	2216.5	2985.5
bumblebox-01_2023-10-28_16-25-02	01	2023-10-28_16-25-02	46	X	3223.25	2215.25	3240.0	2217.5
bumblebox-01_2023-10-28_16-25-02	01	2023-10-28_16-25-02	46	X	1945.0	1847.0	1951.0	1828.5
bumblebox-01_2023-10-28_16-25-02	01	2023-10-28_16-25-02	46	X	3019.5	1641.25	3016.5	1626.0
bumblebox-01_2023-10-28_16-25-02	01	2023-10-28_16-25-02	46	X	3203.5	1377.25	3200.0	1366.5
bumblebox-01_2023-10-28_16-25-02	01	2023-10-28_16-25-02	46	X	3204.75	1378.75	3181.0	1379.0
bumblebox-01_2023-10-28_16-25-02	01	2023-10-28_16-25-02	46	X	1898.0	1305.25	1907.0	1257.5
bumblebox-01_2023-10-28_16-25-02	01	2023-10-28_16-25-02	46	X	3007.0	973.75	3032.0	971.0
bumblebox-01_2023-10-28_16-25-02	01	2023-10-28_16-25-02	46	X	2854.5	457.25	2864.5	470.5
bumblebox-01_2023-10-28_16-25-02	01	2023-10-28_16-25-02	46	X	3064.5	2797.0	3105.5	2795.0
bumblebox-01_2023-10-28_16-25-02	01	2023-10-28_16-25-02	46	X	3090.0	2739.75	3156.5	2738.5
bumblebox-01_2023-10-28_16-25-02	01	2023-10-28_16-25-02	46	X	1050.0	2508.25	1071.5	2508.0
bumblebox-01_2023-10-28_16-25-02	01	2023-10-28_16-25-02	46	X	2897.75	2342.75	2917.5	2343.0
bumblebox-01_2023-10-28_16-25-02	01	2023-10-28_16-25-02	46	X	2929.75	1992.75	2955.5	1991.5
bumblebox-01_2023-10-28_16-25-02	01	2023-10-28_16-25-02	46	X	3172.75	1087.5	3183.0	1101.5
bumblebox-01_2023-10-28_16-25-02	01	2023-10-28_16-25-02	46	X	2903.0	863.25	2924.5	863.0
bumblebox-01_2023-10-28_16-25-02	01	2023-10-28_16-25-02	46	X	1107.0	680.25	1125.5	667.0
bumblebox-01_2023-10-28_16-25-02	01	2023-10-28_16-25-02	46	X	2896.75	573.75	2916.5	573.5
bumblebox-01_2023-10-28_16-25-02	01	2023-10-28_16-25-02	46	X	2996.25	285.5	2987.5	270.5
bumblebox-01_2023-10-28_16-25-02	01	2023-10-28_16-25-02	46	X	2133.0	195.0	2152.0	196.5
bumblebox-01_2023-10-28_16-25-02	01	2023-10-28_16-25-02	46	X	2148.25	136.0	2183.0	135.5
bumblebox-01_2023-10-28_16-25-02	01	2023-10-28_16-25-02	46	X	1864.0	2855.5	1914.0	2863.5
bumblebox-01_2023-10-28_16-25-02	01	2023-10-28_16-25-02	47	X	1148.25	2488.0	1162.5	2464.5
bumblebox-01_2023-10-28_16-25-02	01	2023-10-28_16-25-02	47	X	2830.75	2448.0	2846.5	2424.0
bumblebox-01_2023-10-28_16-25-02	01	2023-10-28_16-25-02	47	X	2787.0	634.25	2800.5	611.0
bumblebox-01_2023-10-28_16-25-02	01	2023-10-28_16-25-02	47	X	2213.5	2972.75	2216.5	2986.0
bumblebox-01_2023-10-28_16-25-02	01	2023-10-28_16-25-02	47	X	2944.0	2398.25	2937.5	2388.0
bumblebox-01_2023-10-28_16-25-02	01	2023-10-28_16-25-02	47	X	2944.25	2398.25	2953.0	2413.5
bumblebox-01_2023-10-28_16-25-02	01	2023-10-28_16-25-02	47	X	1937.75	1863.0	1939.0	1840.5
bumblebox-01_2023-10-28_16-25-02	01	2023-10-28_16-25-02	47	X	3203.75	1378.25	3180.0	1379.0
bumblebox-01_2023-10-28_16-25-02	01	2023-10-28_16-25-02	47	X	1886.75	1303.25	1897.0	1258.5
bumblebox-01_2023-10-28_16-25-02	01	2023-10-28_16-25-02	47	X	3007.5	974.0	3033.5	971.0
bumblebox-01_2023-10-28_16-25-02	01	2023-10-28_16-25-02	47	X	2862.75	401.0	2873.5	415.5
bumblebox-01_2023-10-28_16-25-02	01	2023-10-28_16-25-02	47	X	3064.5	2796.75	3104.5	2797.5
bumblebox-01_2023-10-28_16-25-02	01	2023-10-28_16-25-02	47	X	3091.0	2737.75	3158.0	2737.5
bumblebox-01_2023-10-28_16-25-02	01	2023-10-28_16-25-02	47	X	1050.0	2509.0	1072.5	2508.5
bumblebox-01_2023-10-28_16-25-02	01	2023-10-28_16-25-02	47	X	2942.0	2458.5	2967.5	2457.5
bumblebox-01_2023-10-28_16-25-02	01	2023-10-28_16-25-02	47	X	3214.0	2331.75	3218.0	2346.5
bumblebox-01_2023-10-28_16-25-02	01	2023-10-28_16-25-02	47	X	2247.0	1954.5	2248.5	1906.5
bumblebox-01_2023-10-28_16-25-02	01	2023-10-28_16-25-02	47	X	1596.0	1879.75	1590.5	1870.0
bumblebox-01_2023-10-28_16-25-02	01	2023-10-28_16-25-02	47	X	3018.5	1640.75	3015.5	1625.0
bumblebox-01_2023-10-28_16-25-02	01	2023-10-28_16-25-02	47	X	1106.0	681.75	1119.5	661.5
bumblebox-01_2023-10-28_16-25-02	01	2023-10-28_16-25-02	47	X	2787.25	633.5	2807.0	621.0
bumblebox-01_2023-10-28_16-25-02	01	2023-10-28_16-25-02	47	X	2896.0	573.0	2915.0	572.0
bumblebox-01_2023-10-28_16-25-02	01	2023-10-28_16-25-02	47	X	2997.5	286.0	2989.5	271.0
bumblebox-01_2023-10-28_16-25-02	01	2023-10-28_16-25-02	47	X	2133.0	193.75	2151.5	195.5
bumblebox-01_2023-10-28_16-25-02	01	2023-10-28_16-25-02	48	X	1149.0	2487.0	1168.0	2465.5
bumblebox-01_2023-10-28_16-25-02	01	2023-10-28_16-25-02	48	X	1476.75	2991.25	1498.5	2991.0
bumblebox-01_2023-10-28_16-25-02	01	2023-10-28_16-25-02	48	X	2831.5	2451.25	2848.0	2428.5
bumblebox-01_2023-10-28_16-25-02	01	2023-10-28_16-25-02	48	X	2815.75	2170.25	2870.0	2170.0
bumblebox-01_2023-10-28_16-25-02	01	2023-10-28_16-25-02	48	X	3019.75	1641.25	3017.0	1626.0
bumblebox-01_2023-10-28_16-25-02	01	2023-10-28_16-25-02	48	X	3203.75	1378.75	3180.5	1378.5
bumblebox-01_2023-10-28_16-25-02	01	2023-10-28_16-25-02	48	X	3008.5	976.25	3035.0	975.5
bumblebox-01_2023-10-28_16-25-02	01	2023-10-28_16-25-02	48	X	2632.5	825.25	2680.0	822.0
bumblebox-01_2023-10-28_16-25-02	01	2023-10-28_16-25-02	48	X	1105.75	682.5	1115.5	656.5
bumblebox-01_2023-10-28_16-25-02	01	2023-10-28_16-25-02	48	X	2785.25	635.5	2801.0	611.0
bumblebox-01_2023-10-28_16-25-02	01	2023-10-28_16-25-02	48	X	2213.75	2973.5	2217.0	2985.5
bumblebox-01_2023-10-28_16-25-02	01	2023-10-28_16-25-02	48	X	3064.25	2798.5	3104.5	2797.5
bumblebox-01_2023-10-28_16-25-02	01	2023-10-28_16-25-02	48	X	3089.5	2739.5	3155.5	2736.5
bumblebox-01_2023-10-28_16-25-02	01	2023-10-28_16-25-02	48	X	1050.25	2509.0	1072.0	2508.0
bumblebox-01_2023-10-28_16-25-02	01	2023-10-28_16-25-02	48	X	3174.0	1088.0	3183.0	1101.5
bumblebox-01_2023-10-28_16-25-02	01	2023-10-28_16-25-02	48	X	3004.0	745.0	3001.0	730.5
bumblebox-01_2023-10-28_16-25-02	01	2023-10-28_16-25-02	48	X	2995.5	285.75	2986.0	271.0
bumblebox-01_2023-10-28_16-25-02	01	2023-10-28_16-25-02	48	X	2134.25	195.0	2116.0	193.0
bumblebox-01_2023-10-28_16-25-02	01	2023-10-28_16-25-02	48	X	2148.0	136.75	2183.0	137.0
bumblebox-01_2023-10-28_16-25-02	01	2023-10-28_16-25-02	48	X	1864.5	2856.0	1914.5	2863.5
bumblebox-01_2023-10-28_16-25-02	01	2023-10-28_16-25-02	49	X	1150.5	2487.25	1168.5	2466.0
bumblebox-01_2023-10-28_16-25-02	01	2023-10-28_16-25-02	49	X	2832.25	2449.75	2849.0	2427.5
bumblebox-01_2023-10-28_16-25-02	01	2023-10-28_16-25-02	49	X	1958.5	1877.25	1961.5	1853.5
bumblebox-01_2023-10-28_16-25-02	01	2023-10-28_16-25-02	49	X	2214.0	2974.0	2218.0	2986.5
bumblebox-01_2023-10-28_16-25-02	01	2023-10-28_16-25-02	49	X	2897.5	2342.25	2916.5	2342.5
bumblebox-01_2023-10-28_16-25-02	01	2023-10-28_16-25-02	49	X	3204.5	1378.25	3186.5	1374.0
bumblebox-01_2023-10-28_16-25-02	01	2023-10-28_16-25-02	49	X	3204.75	1378.75	3229.5	1379.0
bumblebox-01_2023-10-28_16-25-02	01	2023-10-28_16-25-02	49	X	1885.0	1218.75	1924.0	1195.0
bumblebox-01_2023-10-28_16-25-02	01	2023-10-28_16-25-02	49	X	735.5	1156.75	772.0	1159.5
bumblebox-01_2023-10-28_16-25-02	01	2023-10-28_16-25-02	49	X	3171.75	1089.0	3181.5	1104.0
bumblebox-01_2023-10-28_16-25-02	01	2023-10-28_16-25-02	49	X	3008.5	976.5	3035.5	976.0
bumblebox-01_2023-10-28_16-25-02	01	2023-10-28_16-25-02	49	X	3160.75	682.75	3171.5	697.5
bumblebox-01_2023-10-28_16-25-02	01	2023-10-28_16-25-02	49	X	2784.25	635.25	2804.0	617.0
bumblebox-01_2023-10-28_16-25-02	01	2023-10-28_16-25-02	49	X	2997.25	285.25	2988.5	270.0
bumblebox-01_2023-10-28_16-25-02	01	2023-10-28_16-25-02	49	X	1864.25	2856.0	1914.5	2863.5
bumblebox-01_2023-10-28_16-25-02	01	2023-10-28_16-25-02	49	X	3065.0	2799.0	3104.0	2799.0
bumblebox-01_2023-10-28_16-25-02	01	2023-10-28_16-25-02	49	X	3089.5	2737.25	3156.5	2737.0
bumblebox-01_2023-10-28_16-25-02	01	2023-10-28_16-25-02	49	X	1050.0	2508.5	1071.5	2508.0
bumblebox-01_2023-10-28_16-25-02	01	2023-10-28_16-25-02	49	X	2940.25	2457.5	2964.0	2456.0
bumblebox-01_2023-10-28_16-25-02	01	2023-10-28_16-25-02	49	X	2287.5	2006.75	2331.5	1995.5
bumblebox-01_2023-10-28_16-25-02	01	2023-10-28_16-25-02	49	X	3198.75	1495.75	3233.0	1496.0
bumblebox-01_2023-10-28_16-25-02	01	2023-10-28_16-25-02	49	X	2072.0	1226.5	2081.0	1212.5
bumblebox-01_2023-10-28_16-25-02	01	2023-10-28_16-25-02	49	X	2787.75	633.0	2808.0	619.5
bumblebox-01_2023-10-28_16-25-02	01	2023-10-28_16-25-02	49	X	2896.25	573.75	2916.5	574.0
bumblebox-01_2023-10-28_16-25-02	01	2023-10-28_16-25-02	49	X	2134.5	195.5	2153.0	197.5
bumblebox-01_2023-10-28_16-25-02	01	2023-10-28_16-25-02	49	X	2148.75	136.25	2183.0	136.5
bumblebox-01_2023-10-28_16-25-02	01	2023-10-28_16-25-02	49	X	590.5	64.75	604.5	64.5
bumblebox-01_2023-10-28_16-25-02	01	2023-10-28_16-25-02	50	X	1148.0	2487.25	1161.5	2463.5
bumblebox-01_2023-10-28_16-25-02	01	2023-10-28_16-25-02	50	X	2216.25	2973.75	2222.0	2987.0
bumblebox-01_2023-10-28_16-25-02	01	2023-10-28_16-25-02	50	X	3058.25	2797.0	3089.0	2798.5
bumblebox-01_2023-10-28_16-25-02	01	2023-10-28_16-25-02	50	X	3063.0	2797.5	3102.0	2796.0
bumblebox-01_2023-10-28_16-25-02	01	2023-10-28_16-25-02	50	X	2830.25	2451.25	2846.5	2428.0
bumblebox-01_2023-10-28_16-25-02	01	2023-10-28_16-25-02	50	X	3019.5	1641.0	3016.5	1625.5
bumblebox-01_2023-10-28_16-25-02	01	2023-10-28_16-25-02	50	X	3204.5	1378.5	3229.0	1378.0
bumblebox-01_2023-10-28_16-25-02	01	2023-10-28_16-25-02	50	X	3172.5	1088.75	3182.5	1102.5
bumblebox-01_2023-10-28_16-25-02	01	2023-10-28_16-25-02	50	X	2619.5	1032.0	2666.5	1028.5
bumblebox-01_2023-10-28_16-25-02	01	2023-10-28_16-25-02	50	X	2785.25	634.5	2806.0	616.0
bumblebox-01_2023-10-28_16-25-02	01	2023-10-28_16-25-02	50	X	1864.5	2856.25	1914.0	2863.5
bumblebox-01_2023-10-28_16-25-02	01	2023-10-28_16-25-02	50	X	3091.75	2738.25	3159.5	2736.5
bumblebox-01_2023-10-28_16-25-02	01	2023-10-28_16-25-02	50	X	1049.5	2508.0	1071.0	2508.0
bumblebox-01_2023-10-28_16-25-02	01	2023-10-28_16-25-02	50	X	2942.5	2457.5	2967.0	2457.0
bumblebox-01_2023-10-28_16-25-02	01	2023-10-28_16-25-02	50	X	2929.75	1992.25	2928.0	1976.5
bumblebox-01_2023-10-28_16-25-02	01	2023-10-28_16-25-02	50	X	3010.75	1208.0	3034.5	1207.5
bumblebox-01_2023-10-28_16-25-02	01	2023-10-28_16-25-02	50	X	3006.75	974.25	3032.5	972.0
bumblebox-01_2023-10-28_16-25-02	01	2023-10-28_16-25-02	50	X	2903.25	862.75	2924.5	863.0
bumblebox-01_2023-10-28_16-25-02	01	2023-10-28_16-25-02	50	X	3004.0	745.25	3001.5	730.5
bumblebox-01_2023-10-28_16-25-02	01	2023-10-28_16-25-02	50	X	1107.0	680.25	1129.5	664.0
bumblebox-01_2023-10-28_16-25-02	01	2023-10-28_16-25-02	50	X	2995.0	285.75	2985.0	271.0
bumblebox-01_2023-10-28_16-25-02	01	2023-10-28_16-25-02	50	X	2133.0	194.75	2152.5	195.5
bumblebox-01_2023-10-28_16-25-02	01	2023-10-28_16-25-02	50	X	2149.0	135.0	2183.5	134.0
bumblebox-01_2023-10-28_16-25-02	01	2023-10-28_16-25-02	50	X	589.5	64.75	604.0	63.0
bumblebox-01_2023-10-28_16-25-02	01	2023-10-28_16-25-02	51	X	2213.25	2973.25	2217.0	2986.0
bumblebox-01_2023-10-28_16-25-02	01	2023-10-28_16-25-02	51	X	2487.75	2674.0	2505.5	2674.0
bumblebox-01_2023-10-28_16-25-02	01	2023-10-28_16-25-02	51	X	2932.25	2514.5	2967.0	2513.0
bumblebox-01_2023-10-28_16-25-02	01	2023-10-28_16-25-02	51	X	1148.5	2485.0	1159.0	2458.5
bumblebox-01_2023-10-28_16-25-02	01	2023-10-28_16-25-02	51	X	2830.5	2448.75	2845.0	2426.5
bumblebox-01_2023-10-28_16-25-02	01	2023-10-28_16-25-02	51	X	3204.25	1378.75	3180.0	1378.5
bumblebox-01_2023-10-28_16-25-02	01	2023-10-28_16-25-02	51	X	2612.25	1164.25	2618.5	1107.0
bumblebox-01_2023-10-28_16-25-02	01	2023-10-28_16-25-02	51	X	3008.25	976.5	3035.0	976.0
bumblebox-01_2023-10-28_16-25-02	01	2023-10-28_16-25-02	51	X	1107.75	682.5	1124.5	662.5
bumblebox-01_2023-10-28_16-25-02	01	2023-10-28_16-25-02	51	X	1108.5	681.5	1113.5	654.5
bumblebox-01_2023-10-28_16-25-02	01	2023-10-28_16-25-02	51	X	2786.25	634.75	2800.5	611.0
bumblebox-01_2023-10-28_16-25-02	01	2023-10-28_16-25-02	51	X	2997.5	285.5	2988.5	270.5
bumblebox-01_2023-10-28_16-25-02	01	2023-10-28_16-25-02	51	X	3063.0	2798.25	3101.5	2797.5
bumblebox-01_2023-10-28_16-25-02	01	2023-10-28_16-25-02	51	X	3091.25	2737.75	3158.5	2736.5
bumblebox-01_2023-10-28_16-25-02	01	2023-10-28_16-25-02	51	X	1050.5	2509.0	1072.5	2508.0
bumblebox-01_2023-10-28_16-25-02	01	2023-10-28_16-25-02	51	X	2941.25	2457.75	2966.5	2456.5
bumblebox-01_2023-10-28_16-25-02	01	2023-10-28_16-25-02	51	X	2829.25	2451.0	2835.5	2423.5
bumblebox-01_2023-10-28_16-25-02	01	2023-10-28_16-25-02	51	X	1719.0	2358.5	1737.0	2359.5
bumblebox-01_2023-10-28_16-25-02	01	2023-10-28_16-25-02	51	X	2816.25	2170.25	2871.0	2170.0
bumblebox-01_2023-10-28_16-25-02	01	2023-10-28_16-25-02	51	X	3018.75	1641.0	3015.0	1625.5
bumblebox-01_2023-10-28_16-25-02	01	2023-10-28_16-25-02	51	X	1941.25	1212.75	1962.0	1176.5
bumblebox-01_2023-10-28_16-25-02	01	2023-10-28_16-25-02	51	X	3173.25	1087.5	3183.0	1102.5
bumblebox-01_2023-10-28_16-25-02	01	2023-10-28_16-25-02	51	X	895.25	1034.25	899.5	1046.0
bumblebox-01_2023-10-28_16-25-02	01	2023-10-28_16-25-02	51	X	1103.0	680.0	1118.0	675.0
bumblebox-01_2023-10-28_16-25-02	01	2023-10-28_16-25-02	51	X	2787.0	634.25	2807.0	622.0
bumblebox-01_2023-10-28_16-25-02	01	2023-10-28_16-25-02	51	X	2896.25	573.25	2916.5	572.0
bumblebox-01_2023-10-28_16-25-02	01	2023-10-28_16-25-02	51	X	2132.5	194.5	2152.5	196.0
bumblebox-01_2023-10-28_16-25-02	01	2023-10-28_16-25-02	51	X	2148.5	135.75	2183.0	137.0
bumblebox-01_2023-10-28_16-25-02	01	2023-10-28_16-25-02	51	X	587.75	65.75	603.5	65.5
