## Supplementary material for "The BumbleBox: An open-source platform for quantifying behavior in bumblebee colonies": Sample BumbleBox Data Output: bumblebox-01_2023-10-28_16-25-02_pairwise_distance.csv

	frame	ID	1	9	10	11	12	13	5	6	2	15	7
0	0	1		628.2285611145039	969.9158790843668	410.3675943590088	307.53251860575654	1450.7646690624913
1	0	9	628.2285611145039		725.1071041577237	536.176568398881	836.161243421387	1091.0835210926796
2	0	10	969.9158790843668	725.1071041577237		1152.9638437522663	1274.7421553004356	1779.5452544119241
3	0	11	410.3675943590088	536.176568398881	1152.9638437522663		396.44490474717924	1056.289052532497
4	0	12	307.53251860575654	836.161243421387	1274.7421553004356	396.44490474717924		1423.3787707423487
5	0	13	1450.7646690624913	1091.0835210926796	1779.5452544119241	1056.289052532497	1423.3787707423487
6	1	1		609.8086277677612	970.3208232332232	440.5929243644296	304.9247858079103	1428.9972227054886	970.5567989561456	668.6039560158166
7	1	5	970.5567989561456	1578.8697895963428	1731.385861095094	1285.0654166228271	851.0294501367154	2263.962303683522		1559.8071194862523
8	1	6	668.6039560158166	349.75643310738405	386.8258652158617	796.8413424264581	958.3129055793833	1422.6281357051814	1559.8071194862523
9	1	9	609.8086277677612		728.668520316337	530.849613826741	829.1809588382985	1082.8742424677023	1578.8697895963428	349.75643310738405
10	1	10	970.3208232332232	728.668520316337		1175.2028016474433	1274.4970086273252	1771.4792723879102	1731.385861095094	386.8258652158617
11	1	11	440.5929243644296	530.849613826741	1175.2028016474433		435.38316458034984	1005.81823034781	1285.0654166228271	796.8413424264581
12	1	12	304.9247858079103	829.1809588382985	1274.4970086273252	435.38316458034984		1420.126776911132	851.0294501367154	958.3129055793833
13	1	13	1428.9972227054886	1082.8742424677023	1771.4792723879102	1005.81823034781	1420.126776911132		2263.962303683522	1422.6281357051814
14	2	2		1011.8476293395167	1663.1671593679332	451.0726105628671	625.1264372109054	1011.3494079693724	1366.3746054797712			349.6717210470415
15	2	5		1603.5276930879616	1745.3691765640872	1272.8453607960396	861.692883224644	2289.4290363538244			1366.3746054797712	1163.4634717085019
16	2	9			722.0464839606935	587.1274350598854	839.4441985623583	1086.2405350565775	1603.5276930879616		1011.8476293395167	752.9070742794227
17	2	10		722.0464839606935		1212.1874854988398	1270.0998238327568	1769.8209302073474	1745.3691765640872		1663.1671593679332	1343.2912240091498
18	2	11		587.1274350598854	1212.1874854988398		411.19194119048586	1031.3707505063346	1272.8453607960396		451.0726105628671	172.66604327429295
19	2	12		839.4441985623583	1270.0998238327568	411.19194119048586		1435.6792164338106	861.692883224644		625.1264372109054	323.06984538950707
20	2	13		1086.2405350565775	1769.8209302073474	1031.3707505063346	1435.6792164338106		2289.4290363538244		1011.3494079693724	1126.0385484076467
21	2	15		752.9070742794227	1343.2912240091498	172.66604327429295	323.06984538950707	1126.0385484076467	1163.4634717085019		349.6717210470415
22	3	2		1027.0785327812084	1713.0495103761596	551.0592073452725	814.6042367309416	782.3539000989258	1605.102897791914	1327.290708548809		543.8368321472904
23	3	5		1611.3522271682252	1736.5316906120659	1296.5855399856964	864.2511932303015	2285.7562889555834		1566.1207049585928	1605.102897791914	1139.3873627963408
24	3	6		341.2727098670505	386.2285592754632	813.6818327823229	963.1247647631121	1424.2855226393337	1566.1207049585928		1327.290708548809	959.8734942689063
25	3	9			714.8365634884663	572.2648534551113	859.1380127779238	1087.514971161317	1611.3522271682252	341.2727098670505	1027.0785327812084	758.674213678045
26	3	10		714.8365634884663		1191.8391774899833	1280.5856326306337	1770.457073752425	1736.5316906120659	386.2285592754632	1713.0495103761596	1322.7248863614836
27	3	11		572.2648534551113	1191.8391774899833		433.44326329982334	1009.1462356863846	1296.5855399856964	813.6818327823229	551.0592073452725	206.168014007993
28	3	12		859.1380127779238	1280.5856326306337	433.44326329982334		1426.733266066226	864.2511932303015	963.1247647631121	814.6042367309416	286.50098167371084
29	3	13		1087.514971161317	1770.457073752425	1009.1462356863846	1426.733266066226		2285.7562889555834	1424.2855226393337	782.3539000989258	1146.4142466839812
30	3	15		758.674213678045	1322.7248863614836	206.168014007993	286.50098167371084	1146.4142466839812	1139.3873627963408	959.8734942689063	543.8368321472904
31	4	2		803.1852603851742	1529.8117939799	475.4562282692277	847.0492901832808	580.5687943732422	1711.7977574760403	1135.8390345907294		574.8045319932681
32	4	5		1522.422822346013	1737.3158355635858	1300.9451612193345	872.0222545898699	2284.7004316758903		1559.4009266381754	1711.7977574760403	1141.020075414977
33	4	6		332.66574816172465	396.4281933717631	806.2206971419179	983.4088989326871	1415.6426323405212	1559.4009266381754		1135.8390345907294	954.4108457577375
34	4	9			727.4108622367417	509.90446409106875	793.8484190952325	1116.2476483737828	1522.422822346013	332.66574816172465	803.1852603851742	689.9266718282458
35	4	10		727.4108622367417		1195.5874079296755	1315.295831742806	1768.554847891351	1737.3158355635858	396.4281933717631	1529.8117939799	1328.4651387974018
36	4	11		509.90446409106875	1195.5874079296755		435.32071510554147	1002.8282504995559	1300.9451612193345	806.2206971419179	475.4562282692277	210.11812154119406
37	4	12		793.8484190952325	1315.295831742806	435.32071510554147		1413.9896127624136	872.0222545898699	983.4088989326871	847.0492901832808	272.25401741755803
38	4	13		1116.2476483737828	1768.554847891351	1002.8282504995559	1413.9896127624136		2284.7004316758903	1415.6426323405212	580.5687943732422	1143.6816099771825
39	4	15		689.9266718282458	1328.4651387974018	210.11812154119406	272.25401741755803	1143.6816099771825	1141.020075414977	954.4108457577375	574.8045319932681
40	5	2		748.9149234058566	1400.069574164084	637.2031171455457	1075.7346908043824	396.4196797587123	1960.0169004373406	1030.6619838725012		831.6664370407165
41	5	5		1452.294585302858	1743.9264785248258	1326.8860397562407	884.2848098887598	2296.2576211087467		1576.7863282639155	1960.0169004373406	1147.3726781216294
42	5	6		359.61654925767806	394.13393979712026	766.8041226414996	943.3616750748357	1412.5097566034722	1576.7863282639155		1030.6619838725012	982.2339652547147
43	5	9			752.0243513344498	411.3619148632989	676.6807315861743	1144.7948506173498	1452.294585302858	359.61654925767806	748.9149234058566	647.0378659707637
44	5	10		752.0243513344498		1153.0169122783932	1264.2944919993918	1767.609862215076	1743.9264785248258	394.13393979712026	1400.069574164084	1350.173553658936
45	5	11		411.3619148632989	1153.0169122783932		445.0231033328495	1001.2095809569543	1326.8860397562407	766.8041226414996	637.2031171455457	269.0550594209297
46	5	12		676.6807315861743	1264.2944919993918	445.0231033328495		1419.25581291746	884.2848098887598	943.3616750748357	1075.7346908043824	289.4120116719415
47	5	13		1144.7948506173498	1767.609862215076	1001.2095809569543	1419.25581291746		2296.2576211087467	1412.5097566034722	396.4196797587123	1149.2981553974582
48	5	15		647.0378659707637	1350.173553658936	269.0550594209297	289.4120116719415	1149.2981553974582	1147.3726781216294	982.2339652547147	831.6664370407165
49	6	2		975.5238656742335	1383.4437556330217	891.4536233029736	1286.204712516635	412.8835338203741	2172.868208152533	1052.8595585357052		1088.5654837904792
50	6	5		1307.6871997920603	1738.2255679283976	1284.5680451031	892.0224562756254	2292.782493499983		1569.4588239262603	2172.868208152533	1119.4214186355377
51	6	6		391.3410437201802	396.73117472666553	779.0866848432207	938.3171438804686	1409.104347626534	1569.4588239262603		1052.8595585357052	956.0723364369455
52	6	9			763.3693814268424	404.68815154387704	562.2921838332808	1247.1752583338077	1307.6871997920603	391.3410437201802	975.5238656742335	565.3549769834877
53	6	10		763.3693814268424		1164.647827671524	1264.4125365164646	1765.7793074164167	1738.2255679283976	396.73117472666553	1383.4437556330217	1323.5038959141752
54	6	11		404.68815154387704	1164.647827671524		394.80754805347885	1033.4634125115413	1284.5680451031	779.0866848432207	891.4536233029736	228.0487886396242
55	6	12		562.2921838332808	1264.4125365164646	394.80754805347885		1407.0512161964823	892.0224562756254	938.3171438804686	1286.204712516635	245.19838906485498
56	6	13		1247.1752583338077	1765.7793074164167	1033.4634125115413	1407.0512161964823		2292.782493499983	1409.104347626534	412.8835338203741	1173.3625292295642
57	6	15		565.3549769834877	1323.5038959141752	228.0487886396242	245.19838906485498	1173.3625292295642	1119.4214186355377	956.0723364369455	1088.5654837904792
58	7	2		1016.2942794781441	1237.3278163041514	1150.4662641729221	1478.8028942357396	745.2433327444131	2352.524827180364	988.3270271018596		1342.3272700798416
59	7	5		1357.3176212662975	1744.1399205625678	1248.7482982971387	909.6326525031959	2304.9262054347855		1579.1194539996015	2352.524827180364	1118.5429417326811
60	7	6		373.1261515895127	396.62521667186013	781.9116398289515	927.7401643240418	1404.7992071822935	1579.1194539996015		988.3270271018596	963.1947168148297
61	7	9			753.031415347328	410.0278191781626	582.6513215466005	1218.0000256568142	1357.3176212662975	373.1261515895127	1016.2942794781441	591.1284230182135
62	7	10		753.031415347328		1161.6627092232925	1253.0283815620458	1761.733946996538	1744.1399205625678	396.62521667186013	1237.3278163041514	1328.1111116920904
63	7	11		410.0278191781626	1161.6627092232925		340.8601252713494	1079.3429714414228	1248.7482982971387	781.9116398289515	1150.4662641729221	208.21413256549133
64	7	12		582.6513215466005	1253.0283815620458	340.8601252713494		1402.613854558695	909.6326525031959	927.7401643240418	1478.8028942357396	234.32562813316002
65	7	13		1218.0000256568142	1761.733946996538	1079.3429714414228	1402.613854558695		2304.9262054347855	1404.7992071822935	745.2433327444131	1186.4276737332116
66	7	15		591.1284230182135	1328.1111116920904	208.21413256549133	234.32562813316002	1186.4276737332116	1118.5429417326811	963.1947168148297	1342.3272700798416
67	8	2		988.5247847171056	1329.8985863591254	1195.2737134229967	1539.2573290389103	691.989026285822	2419.8694825341304	1087.7177080934189		1408.8294121361891
68	8	5		1457.2777918090978	1747.6095280410896	1250.7203174571043	906.0850194656128	2306.0710364167016		1565.3610206594515	2419.8694825341304	1124.3860546982962
69	8	6		359.76285592039653	403.2992840311026	748.8050897930649	912.5192121265173	1402.3894787112458	1565.3610206594515		1087.7177080934189	994.0060990758558
70	8	9			762.7194766098477	409.7053819514701	654.5698014726925	1130.0441639599755	1457.2777918090978	359.76285592039653	988.5247847171056	668.7664483958507
71	8	10		762.7194766098477		1139.687018439712	1251.7088818890757	1756.5815701242	1747.6095280410896	403.2992840311026	1329.8985863591254	1372.5483825716308
72	8	11		409.7053819514701	1139.687018439712		348.0411254435315	1084.4164617433655	1250.7203174571043	748.8050897930649	1195.2737134229967	262.414390802029
73	8	12		654.5698014726925	1251.7088818890757	348.0411254435315		1407.6235514156474	906.0850194656128	912.5192121265173	1539.2573290389103	264.80004248489087
74	8	13		1130.0441639599755	1756.5815701242	1084.4164617433655	1407.6235514156474		2306.0710364167016	1402.3894787112458	691.989026285822	1184.1345468315667
75	8	15		668.7664483958507	1372.5483825716308	262.414390802029	264.80004248489087	1184.1345468315667	1124.3860546982962	994.0060990758558	1408.8294121361891
76	9	2		1018.3880031697153	1387.291651023677	1238.5122122934436	1570.2844487544287	618.8320652648827	2418.918624613073	1124.964693890435		1382.7961934066784
77	9	5		1443.3443152969426	1746.8936179687646	1208.398759722965	872.7767827457374	2301.9686819112026		1572.5274242441687	2418.918624613073	1136.7194574740067
78	9	6		363.1481274906977	399.1372727521197	815.3311060544667	962.0935830261004	1402.5532298276596	1572.5274242441687		1124.964693890435	1010.4593633590615
79	9	9			760.5933539020704	470.41059193007123	688.8462273976681	1140.471832181751	1443.3443152969426	363.1481274906977	1018.3880031697153	670.7578270135951
80	9	10		760.5933539020704		1195.968488297246	1289.8372474851235	1757.4573252286953	1746.8936179687646	399.1372727521197	1387.291651023677	1383.9491726577244
81	9	11		470.41059193007123	1195.968488297246		337.62590244233337	1107.476015541646	1208.398759722965	815.3311060544667	1238.5122122934436	200.8284404659858
82	9	12		688.8462273976681	1289.8372474851235	337.62590244233337		1432.5502172698868	872.7767827457374	962.0935830261004	1570.2844487544287	291.5759978118912
83	9	13		1140.471832181751	1757.4573252286953	1107.476015541646	1432.5502172698868		2301.9686819112026	1402.5532298276596	618.8320652648827	1168.6762008785838
84	9	15		670.7578270135951	1383.9491726577244	200.8284404659858	291.5759978118912	1168.6762008785838	1136.7194574740067	1010.4593633590615	1382.7961934066784
85	10	1		498.39147514779984	1023.7873924795128	298.55171243856563	310.96181437597767	1402.128939327621	994.4529274933027	706.7007853398778	1407.1805365694909	449.1670763758181
86	10	2	1407.1805365694909	951.433129547211	1356.7902610573235	1306.9754444900639	1575.7703076590826	622.3428516501174	2398.6918961175484	1088.5065743944774		1385.9292911256332
87	10	5	994.4529274933027	1483.5010321870357	1748.7481236587503	1130.5684410950096	863.1701020077097	2310.053692557816		1582.9648211504891	2398.6918961175484	1134.2789835397639
88	10	6	706.7007853398778	371.36176768752057	398.1829039524424	871.626138318488	1012.1463579937439	1397.0877075187514	1582.9648211504891		1088.5065743944774	1042.7543155029377
89	10	9	498.39147514779984		769.0931754345503	553.1268502793912	756.2030563942466	1106.968439026154	1483.5010321870357	371.36176768752057	951.433129547211	712.8316771861363
90	10	10	1023.7873924795128	769.0931754345503		1237.7095782129184	1334.3495138081325	1754.1964150288302	1748.7481236587503	398.1829039524424	1356.7902610573235	1411.2072181292158
91	10	11	298.55171243856563	553.1268502793912	1237.7095782129184		272.7015309821344	1184.9061407976583	1130.5684410950096	871.626138318488	1306.9754444900639	173.58229316379018
92	10	12	310.96181437597767	756.2030563942466	1334.3495138081325	272.7015309821344		1447.0574668961838	863.1701020077097	1012.1463579937439	1575.7703076590826	288.3228442215427
93	10	13	1402.128939327621	1106.968439026154	1754.1964150288302	1184.9061407976583	1447.0574668961838		2310.053692557816	1397.0877075187514	622.3428516501174	1183.482414318016
94	10	15	449.1670763758181	712.8316771861363	1411.2072181292158	173.58229316379018	288.3228442215427	1183.482414318016	1134.2789835397639	1042.7543155029377	1385.9292911256332
95	11	1		603.7179080497779	1054.5404804937552	297.96864348451163	313.11309857621734	1418.8509435455157	967.3523789188715	741.6751310378419	1533.4134512583355	441.7502829653876
96	11	2	1533.4134512583355	971.5900627322204	1455.4562214302427	1387.363551849334	1684.3431954325697	616.9119163219333	2498.1729949104806	1191.8809976251823		1457.4323311907144
97	11	5	967.3523789188715	1563.57748848594	1750.9700882653592	1141.841084608537	859.4185898035951	2312.593052181901		1586.716617736135	2498.1729949104806	1149.0819433356353
98	11	6	741.6751310378419	399.2265177815722	398.51678132796366	868.1173955750455	1045.3340674157712	1396.8607661467195	1586.716617736135		1191.8809976251823	1041.5377153516813
99	11	9	603.7179080497779		796.094254783942	587.6164778152498	841.9746136315513	1037.5537636672136	1563.57748848594	399.2265177815722	971.5900627322204	739.9494915195226
100	11	10	1054.5404804937552	796.094254783942		1235.0661166512505	1367.6318263699482	1755.0642794496162	1750.9700882653592	398.51678132796366	1455.4562214302427	1411.183833701336
101	11	11	297.96864348451163	587.6164778152498	1235.0661166512505		297.19459113516854	1176.6472761622322	1141.841084608537	868.1173955750455	1387.363551849334	176.29556148695292
102	11	12	313.11309857621734	841.9746136315513	1367.6318263699482	297.19459113516854		1453.4769735018165	859.4185898035951	1045.3340674157712	1684.3431954325697	295.83272300406526
103	11	13	1418.8509435455157	1037.5537636672136	1755.0642794496162	1176.6472761622322	1453.4769735018165		2312.593052181901	1396.8607661467195	616.9119163219333	1171.0716513091759
104	11	15	441.7502829653876	739.9494915195226	1411.183833701336	176.29556148695292	295.83272300406526	1171.0716513091759	1149.0819433356353	1041.5377153516813	1457.4323311907144
105	12	1		589.2322335039047	1056.3174238835597	275.86058526001864	291.78266740846686	1393.9960993489185	988.7503476611272	736.5667400174949		460.08538609697223
106	12	5	988.7503476611272	1565.987108823058	1750.302045362457	1143.5784024280977	866.5683037129849	2312.510135112925		1586.5434322765955		1179.4194811431596
107	12	6	736.5667400174949	393.86490386933434	398.72648833504905	866.7623665111447	1024.8564838551786	1399.4299062475404	1586.5434322765955			1064.5083959274348
108	12	9	589.2322335039047		790.8041002675694	591.1002981728228	827.7416565571651	1042.8836224622573	1565.987108823058	393.86490386933434		758.9275739489243
109	12	10	1056.3174238835597	790.8041002675694		1233.937726346026	1347.216064705287	1758.3879335914473	1750.302045362457	398.72648833504905		1437.6301028080902
110	12	11	275.86058526001864	591.1002981728228	1233.937726346026		286.1569717829709	1175.2446819705249	1143.5784024280977	866.7623665111447		206.21742166946032
111	12	12	291.78266740846686	827.7416565571651	1347.216064705287	286.1569717829709		1445.9469215707747	866.5683037129849	1024.8564838551786		329.7022330831261
112	12	13	1393.9960993489185	1042.8836224622573	1758.3879335914473	1175.2446819705249	1445.9469215707747		2312.510135112925	1399.4299062475404		1145.1154144888628
113	12	15	460.08538609697223	758.9275739489243	1437.6301028080902	206.21742166946032	329.7022330831261	1145.1154144888628	1179.4194811431596	1064.5083959274348
114	13	5		1603.877839799528	1743.6546568916679	1129.8343352014047	876.409186681655	2303.944945631297		1580.6739069143894		1194.1153891060947
115	13	6		355.08044863101094	396.8854526182586	877.8306357151133	974.0824207940517	1397.9809771595606	1580.6739069143894			1114.851587656402
116	13	9			745.4064746834441	665.1505468689024	840.4210626227784	1056.5960971440318	1603.877839799528	355.08044863101094		865.1923557799156
117	13	10		745.4064746834441		1242.183183954766	1294.3045429882413	1755.697760151217	1743.6546568916679	396.8854526182586		1487.8077832838487
118	13	11		665.1505468689024	1242.183183954766		253.56520364592615	1178.968961635547	1129.8343352014047	877.8306357151133		251.20123904949196
119	13	12		840.4210626227784	1294.3045429882413	253.56520364592615		1429.8970679737756	876.409186681655	974.0824207940517		378.2436384131265
120	13	13		1056.5960971440318	1755.697760151217	1178.968961635547	1429.8970679737756		2303.944945631297	1397.9809771595606		1134.9077605691134
121	13	15		865.1923557799156	1487.8077832838487	251.20123904949196	378.2436384131265	1134.9077605691134	1194.1153891060947	1114.851587656402
122	14	2		779.6641905333347	1536.6372579434615	1195.821997623392	1422.72291750713	304.35875213307077	2307.1460996217816	1211.0417261597554
123	14	5		1744.7564658140689	1737.3166989642389	1116.9304477003034	884.5180184710767	2291.1988401271506		1569.632859142545	2307.1460996217816
124	14	6		433.6825595986078	397.290825466685	884.8080653452477	898.7170369476702	1398.2930889123352	1569.632859142545		1211.0417261597554
125	14	9			791.9447976342796	787.3528433936084	917.8960997847197	967.8698259580159	1744.7564658140689	433.6825595986078	779.6641905333347
126	14	10		791.9447976342796		1250.769887909043	1218.4647358458922	1755.1431743592887	1737.3166989642389	397.290825466685	1536.6372579434615
127	14	11		787.3528433936084	1250.769887909043		246.80002025931844	1178.2132659242977	1116.9304477003034	884.8080653452477	1195.821997623392
128	14	12		917.8960997847197	1218.4647358458922	246.80002025931844		1421.471508683871	884.5180184710767	898.7170369476702	1422.72291750713
129	14	13		967.8698259580159	1755.1431743592887	1178.2132659242977	1421.471508683871		2291.1988401271506	1398.2930889123352	304.35875213307077
130	15	2			1279.9103728386608	979.6188672131626	1177.4774413974988	481.12082682004115	2053.091099415708	942.8865586590998
131	15	5			1722.615344468985	1095.9376407898399	879.5853071192129	2266.7624075981144		1545.534899314797	2053.091099415708
132	15	6			399.7627421358824	879.2248361482972	897.3801103768681	1396.083293539465	1545.534899314797		942.8865586590998
133	15	10				1250.097221219214	1227.6389178011586	1752.2975096997657	1722.615344468985	399.7627421358824	1279.9103728386608
134	15	11			1250.097221219214		226.19958001729358	1174.7623695879945	1095.9376407898399	879.2248361482972	979.6188672131626
135	15	12			1227.6389178011586	226.19958001729358		1398.9285632225829	879.5853071192129	897.3801103768681	1177.4774413974988
136	15	13			1752.2975096997657	1174.7623695879945	1398.9285632225829		2266.7624075981144	1396.083293539465	481.12082682004115
137	16	2			1068.4702265388587	699.0829707552602	897.5344352725415	706.0862642057272	1733.305025810518	694.5594377013389			643.4085987924003
138	16	5			1700.9138168937309	1087.7275911274844	845.3130337336578	2246.0733792554506		1520.9576341897232	1733.305025810518		1110.1223187108708
139	16	6			399.6574314334715	881.2101409425563	891.0064533997495	1395.4441049357727	1520.9576341897232		694.5594377013389		560.6927077285739
140	16	7			917.9610558188185	341.2259149009641	341.6680589402527	1270.3295094187176	1110.1223187108708	560.6927077285739	643.4085987924003
141	16	10				1254.5788636032412	1218.5367505742288	1750.5605709314946	1700.9138168937309	399.6574314334715	1068.4702265388587		917.9610558188185
142	16	11			1254.5788636032412		256.60000487139513	1161.082818966847	1087.7275911274844	881.2101409425563	699.0829707552602		341.2259149009641
143	16	12			1218.5367505742288	256.60000487139513		1413.726723946322	845.3130337336578	891.0064533997495	897.5344352725415		341.6680589402527
144	16	13			1750.5605709314946	1161.082818966847	1413.726723946322		2246.0733792554506	1395.4441049357727	706.0862642057272		1270.3295094187176
145	17	5			1652.7370102348407	1065.6568690249221	797.7319411932808	2205.4241230430034		1478.7506762466755			1047.0301452202798
146	17	6			399.6846413111217	876.746400049638	911.7526048770028	1391.0214322576055	1478.7506762466755				592.601520838413
147	17	7			944.7552593132256	314.7011479165591	330.4884642464847	1268.3013492463058	1047.0301452202798	592.601520838413
148	17	10				1249.276015338484	1234.4584338891286	1750.245572055533	1652.7370102348407	399.6846413111217			944.7552593132256
149	17	11			1249.276015338484		273.67830111282115	1141.6718552193533	1065.6568690249221	876.746400049638			314.7011479165591
150	17	12			1234.4584338891286	273.67830111282115		1414.371437246949	797.7319411932808	911.7526048770028			330.4884642464847
151	17	13			1750.245572055533	1141.6718552193533	1414.371437246949		2205.4241230430034	1391.0214322576055			1268.3013492463058
152	18	2			1079.9927083087182	640.8453889199797	858.63729245823	711.6235837856977	1615.5365981617376	697.2080482180337
153	18	5			1589.2039674000314	1036.9783327051728	778.7428972388769	2187.213095471038		1422.368908722347	1615.5365981617376
154	18	6			398.9953790459233	875.2817403556411	907.3161315109525	1391.4003961836436	1422.368908722347		697.2080482180337
155	18	10				1246.4524910721627	1230.990353333445	1749.3817836595877	1589.2039674000314	398.9953790459233	1079.9927083087182
156	18	11			1246.4524910721627		260.9201266671469	1150.3911563029333	1036.9783327051728	875.2817403556411	640.8453889199797
157	18	12			1230.990353333445	260.9201266671469		1410.2411584548227	778.7428972388769	907.3161315109525	858.63729245823
158	18	13			1749.3817836595877	1150.3911563029333	1410.2411584548227		2187.213095471038	1391.4003961836436	711.6235837856977
159	19	2			1098.153962338615	577.6141662043964	803.2824067536895	729.3046774154133	1484.0285753650433	709.9408866236681
160	19	5			1539.124121862821	959.9067988612228	697.9450640988873	2112.704457561445		1358.7053120526173	1484.0285753650433
161	19	6			397.3519378334526	879.8127996909343	913.637133932285	1393.6356231095701	1358.7053120526173		709.9408866236681
162	19	10				1250.1647891378161	1236.7071197336902	1749.0064501024574	1539.124121862821	397.3519378334526	1098.153962338615
163	19	11			1250.1647891378161		264.1145584779453	1152.823300640649	959.9067988612228	879.8127996909343	577.6141662043964
164	19	12			1236.7071197336902	264.1145584779453		1415.8864052246565	697.9450640988873	913.637133932285	803.2824067536895
165	19	13			1749.0064501024574	1152.823300640649	1415.8864052246565		2112.704457561445	1393.6356231095701	729.3046774154133
166	20	5			1515.5223934340265	920.441470165268	656.1471347952378	2072.000497707469		1325.920647135416			872.7975853541301
167	20	6			398.20417187668943	878.4875141400702	932.6302187898482	1394.8244065114434	1325.920647135416				619.7532270993028
168	20	7			970.4766869945923	294.1923265484673	321.4203828322031	1278.5843978791545	872.7975853541301	619.7532270993028
169	20	10				1250.4665629276137	1258.561107972116	1750.2751390852811	1515.5223934340265	398.20417187668943			970.4766869945923
170	20	11			1250.4665629276137		264.41503833935013	1151.5886038425353	920.441470165268	878.4875141400702			294.1923265484673
171	20	12			1258.561107972116	264.41503833935013		1415.9802258506295	656.1471347952378	932.6302187898482			321.4203828322031
172	20	13			1750.2751390852811	1151.5886038425353	1415.9802258506295		2072.000497707469	1394.8244065114434			1278.5843978791545
173	21	2			1072.5085081247607	426.24186209240406	643.5639051407404	843.7710738109005	1277.2780139812944				390.42684974268866
174	21	5			1527.325808398457	906.1470631194475	644.2190039109371	2043.0705445480828			1277.2780139812944		931.3169439025578
175	21	7			922.3657761430657	331.03058771056186	365.86968308401833	1231.1720026056473	931.3169439025578		390.42684974268866
176	21	10				1251.913784970834	1230.3430415944977	1748.2963493069474	1527.325808398457		1072.5085081247607		922.3657761430657
177	21	11			1251.913784970834		266.9421753863559	1137.415601264551	906.1470631194475		426.24186209240406		331.03058771056186
178	21	12			1230.3430415944977	266.9421753863559		1402.8250514586628	644.2190039109371		643.5639051407404		365.86968308401833
179	21	13			1748.2963493069474	1137.415601264551	1402.8250514586628		2043.0705445480828		843.7710738109005		1231.1720026056473
180	22	6			398.2732259391786	884.3926234993144	903.7497579529413	1381.8967264235052					559.9911829663035
181	22	7			905.2925286889316	345.36764831118734	351.1313856663913	1260.0051835210838		559.9911829663035
182	22	10				1247.2820450884394	1219.7239697980851	1746.4136465912077		398.2732259391786			905.2925286889316
183	22	11			1247.2820450884394		240.7619415522312	1152.498210410758		884.3926234993144			345.36764831118734
184	22	12			1219.7239697980851	240.7619415522312		1390.9161773809376		903.7497579529413			351.1313856663913
185	22	13			1746.4136465912077	1152.498210410758	1390.9161773809376			1381.8967264235052			1260.0051835210838
186	23	2			1021.0796063481044	481.3200598354488	665.6434856588022	853.1193131678593	1290.1624413227971	610.6834286273045			428.03424220498994
187	23	5			1519.2778917959677	881.5920967204731	632.1693799924194	2030.4692961234357		1297.38607399648	1290.1624413227971		887.3736881945508
188	23	6			414.61767026985234	856.7708270010131	847.3325793335224	1382.9084613596085	1297.38607399648		610.6834286273045		548.3667226409714
189	23	7			925.6686772274409	329.4454621026066	314.90286200668294	1260.3813906909288	887.3736881945508	548.3667226409714	428.03424220498994
190	23	10				1249.6893864076785	1192.8921001079686	1744.1924349107812	1519.2778917959677	414.61767026985234	1021.0796063481044		925.6686772274409
191	23	11			1249.6893864076785		266.98735925133235	1149.3096025440664	881.5920967204731	856.7708270010131	481.3200598354488		329.4454621026066
192	23	12			1192.8921001079686	266.98735925133235		1408.7374001211156	632.1693799924194	847.3325793335224	665.6434856588022		314.90286200668294
193	23	13			1744.1924349107812	1149.3096025440664	1408.7374001211156		2030.4692961234357	1382.9084613596085	853.1193131678593		1260.3813906909288
194	24	2			1044.3651779909171	390.6009792614453	650.9355286816045	861.6107734934609	1286.7844613609539	638.6589954741106		620.2953429617218	389.989903715468
195	24	5			1569.5338878151053	942.3617272576386	636.2745574828526	2046.2826356591115		1360.7259321773802	1286.7844613609539	879.429964522474	938.278010506481
196	24	6			406.1755316362619	836.9601618356754	863.3031043613825	1381.883338961723	1360.7259321773802		638.6589954741106	1090.5654496636137	558.4393991293953
197	24	7			924.1462276068653	306.106599079471	334.1916553416617	1243.8794153775518	938.278010506481	558.4393991293953	389.989903715468	542.540378681624
198	24	10				1221.036649736608	1185.5958681186435	1744.5045858351878	1569.5338878151053	406.1755316362619	1044.3651779909171	1466.5459633097082	924.1462276068653
199	24	11			1221.036649736608		325.0735493699849	1110.0474088974759	942.3617272576386	836.9601618356754	390.6009792614453	258.12751209431354	306.106599079471
200	24	12			1185.5958681186435	325.0735493699849		1433.171679353175	636.2745574828526	863.3031043613825	650.9355286816045	393.93432193704575	334.1916553416617
201	24	13			1744.5045858351878	1110.0474088974759	1433.171679353175		2046.2826356591115	1381.883338961723	861.6107734934609	1194.8477151921913	1243.8794153775518
202	24	15			1466.5459633097082	258.12751209431354	393.93432193704575	1194.8477151921913	879.429964522474	1090.5654496636137	620.2953429617218		542.540378681624
203	25	6			417.14842981845203	834.7065726948603	863.9984447323965	1365.4409773036696				1037.3028125865658	545.8035933373836
204	25	7			907.3922112295212	335.5914554931338	330.0168556301329	1266.4931898750976		545.8035933373836		503.32326838722645
205	25	10				1225.6203531273459	1189.1211040091753	1743.3921317362883		417.14842981845203		1410.7126966537162	907.3922112295212
206	25	11			1225.6203531273459		323.11646507103285	1097.3823968881586		834.7065726948603		226.70754839660722	335.5914554931338
207	25	12			1189.1211040091753	323.11646507103285		1418.6594464493585		863.9984447323965		309.59701629699214	330.0168556301329
208	25	13			1743.3921317362883	1097.3823968881586	1418.6594464493585			1365.4409773036696		1229.9379303444543	1266.4931898750976
209	25	15			1410.7126966537162	226.70754839660722	309.59701629699214	1229.9379303444543		1037.3028125865658			503.32326838722645
210	26	5			1479.679378277605	901.019561385878	621.4759146580019	2014.9953473891696		1286.5055625608466		843.8973945332453	877.1946762264349
211	26	6			414.9019462475441	838.8282377817285	858.7188858992214	1369.1517675188531	1286.5055625608466			1099.5899804017859	553.2936042464254
212	26	7			919.201181733357	314.24870723679993	321.66218692908245	1245.9551556938154	877.1946762264349	553.2936042464254		555.2932220908157
213	26	10				1225.422197652711	1187.3837837868598	1745.0536703780774	1479.679378277605	414.9019462475441		1474.4241248704525	919.201181733357
214	26	11			1225.422197652711		287.4070501918838	1114.7073607005561	901.019561385878	838.8282377817285		268.1749662067658	314.24870723679993
215	26	12			1187.3837837868598	287.4070501918838		1399.884303255094	621.4759146580019	858.7188858992214		358.59343273406444	321.66218692908245
216	26	13			1745.0536703780774	1114.7073607005561	1399.884303255094		2014.9953473891696	1369.1517675188531		1223.1890951525033	1245.9551556938154
217	26	15			1474.4241248704525	268.1749662067658	358.59343273406444	1223.1890951525033	843.8973945332453	1099.5899804017859			555.2932220908157
218	27	2			1028.7042820947136	454.28632215817373	662.003823629441	851.2560205367125		612.0025020373691		649.1336534181539	526.5839201874664
219	27	6			417.09388931030867	847.8915024930961	901.7943917545729	1364.1922976618803			612.0025020373691	1070.985673340218	623.3163823452742
220	27	7			956.8545474626748	330.36693614827743	281.649715959381	1352.0186065657529		623.3163823452742	526.5839201874664	512.1573244619274
221	27	10				1231.7208744273194	1236.2248227972127	1742.3746906162291		417.09388931030867	1028.7042820947136	1448.0652609602926	956.8545474626748
222	27	11			1231.7208744273194		248.76319060504107	1140.9603958946166		847.8915024930961	454.28632215817373	224.8183989356743	330.36693614827743
223	27	12			1236.2248227972127	248.76319060504107		1389.720295599082		901.7943917545729	662.003823629441	297.3538506560828	281.649715959381
224	27	13			1742.3746906162291	1140.9603958946166	1389.720295599082			1364.1922976618803	851.2560205367125	1210.4900092524515	1352.0186065657529
225	27	15			1448.0652609602926	224.8183989356743	297.3538506560828	1210.4900092524515		1070.985673340218	649.1336534181539		512.1573244619274
226	28	2			1012.4081748484649		658.3476000563836	876.9037860563723	1238.962897951347	599.6009089386039		615.3127761553469	563.9856491968568
227	28	5			1476.1038242616946		621.5747139322834	2015.3007374831182		1281.7396625290176	1238.962897951347	845.4556463824699	695.7201305122628
228	28	6			413.0379068560173		923.5606707195798	1371.8753587698848	1281.7396625290176		599.6009089386039	1043.633706096157	656.9541936086564
229	28	7			972.9198322575196		286.8982833688623	1409.789102135493	695.7201305122628	656.9541936086564	563.9856491968568	498.12774465994164
230	28	10					1258.2782383082051	1744.751791086629	1476.1038242616946	413.0379068560173	1012.4081748484649	1419.7250614115396	972.9198322575196
231	28	12			1258.2782383082051			1393.7287442325353	621.5747139322834	923.5606707195798	658.3476000563836	268.6412570697211	286.8982833688623
232	28	13			1744.751791086629		1393.7287442325353		2015.3007374831182	1371.8753587698848	876.9037860563723	1200.7217881341205	1409.789102135493
233	28	15			1419.7250614115396		268.6412570697211	1200.7217881341205	845.4556463824699	1043.633706096157	615.3127761553469		498.12774465994164
234	29	2			883.845150464718		651.2743277605836	1035.688569262015	1139.618905599587	464.90496340650094		550.7341690870469	512.6785054983288
235	29	5			1472.0932375362643		600.5951215253084	2018.952900020206		1267.070094746143	1139.618905599587	868.0930969659879	627.1526927312041
236	29	6			419.81796650453157		963.100786522366	1375.857119216963	1267.070094746143		464.90496340650094	961.7923372537338	713.8530135819278
237	29	7			1031.4504350670468		282.8462479864281	1455.3092669601194	627.1526927312041	713.8530135819278	512.6785054983288	439.80123351350437
238	29	10					1306.9414677023603	1749.7970060838486	1472.0932375362643	419.81796650453157	883.845150464718	1352.6818269644934	1031.4504350670468
239	29	12			1306.9414677023603			1421.2816619164548	600.5951215253084	963.100786522366	651.2743277605836	269.1321701320747	282.8462479864281
240	29	13			1749.7970060838486		1421.2816619164548		2018.952900020206	1375.857119216963	1035.688569262015	1162.4543270597774	1455.3092669601194
241	29	15			1352.6818269644934		269.1321701320747	1162.4543270597774	868.0930969659879	961.7923372537338	550.7341690870469		439.80123351350437
242	30	2			799.7456626953347		732.6620127998995	1078.6247030362322	1165.0906080644543	381.0998064811894		569.223374432217
243	30	5			1460.9970910306427		634.4265126868517	2029.126690229075		1264.5641788774503	1165.0906080644543	1038.8826329282822
244	30	6			419.0910551419584		1002.5006546132527	1372.2856162257185	1264.5641788774503		381.0998064811894	935.377764595674
245	30	10					1349.1880891854923	1746.7254005710229	1460.9970910306427	419.0910551419584	799.7456626953347	1342.8043882114773
246	30	12			1349.1880891854923			1408.458243967495	634.4265126868517	1002.5006546132527	732.6620127998995	410.4821859715717
247	30	13			1746.7254005710229		1408.458243967495		2029.126690229075	1372.2856162257185	1078.6247030362322	998.2547270110971
248	30	15			1342.8043882114773		410.4821859715717	998.2547270110971	1038.8826329282822	935.377764595674	569.223374432217
249	31	2			798.4109217689848	427.0709103884272	688.5834190568344	1058.2178709982174		379.4160809718007		591.4246042396275
250	31	6			419.02215036916607	770.1137091365144	933.5597530420857	1365.7619210535927			379.4160809718007	951.4800313196279
251	31	10				1173.7732159578356	1279.2678081621534	1741.4830066641478		419.02215036916607	798.4109217689848	1360.1544259752272
252	31	11			1173.7732159578356		360.031682633626	1041.6549332672505		770.1137091365144	427.0709103884272	190.99901832208457
253	31	12			1279.2678081621534	360.031682633626		1381.5867010434054		933.5597530420857	688.5834190568344	421.4849493161055
254	31	13			1741.4830066641478	1041.6549332672505	1381.5867010434054			1365.7619210535927	1058.2178709982174	969.7180646971573
255	31	15			1360.1544259752272	190.99901832208457	421.4849493161055	969.7180646971573		951.4800313196279	591.4246042396275
256	32	2			791.7864690053752	442.5079801540307	709.2871861947035	1050.5299257993559		362.7330285485456		611.6281550092343
257	32	6			429.1320455291122	755.8732119211528	937.6596197448198	1356.0983094893968			362.7330285485456	948.6249258795597
258	32	10				1167.121351873917	1295.7205041983398	1741.5094925093001		429.1320455291122	791.7864690053752	1366.8409975194627
259	32	11			1167.121351873917		336.4381443891284	1052.8039050554476		755.8732119211528	442.5079801540307	207.2506031354312
260	32	12			1295.7205041983398	336.4381443891284		1358.5405082293278		937.6596197448198	709.2871861947035	400.58745923955235
261	32	13			1741.5094925093001	1052.8039050554476	1358.5405082293278			1356.0983094893968	1050.5299257993559	965.9133630921564
262	32	15			1366.8409975194627	207.2506031354312	400.58745923955235	965.9133630921564		948.6249258795597	611.6281550092343
263	33	2			804.1248736981091	424.9960293932168	749.702024140258	1041.6117618863566	1211.986076652698	317.0514548145143		593.853569914335	684.0053453738501
264	33	5			1452.5579377429322	983.0257499170609	660.7598845268983	2039.033180823696		1204.115079633172	1211.986076652698	1079.0019983762772	541.2178974313396
265	33	6			493.17396778418873	672.7505109622734	907.2182758300231	1324.6319536006974	1204.115079633172		317.0514548145143	870.2705398322984	746.5651763242108
266	33	7			1120.1661149133195	457.6770832147924	271.3403075475518	1518.7916660951232	541.2178974313396	746.5651763242108	684.0053453738501	598.7354382362881
267	33	10				1156.5061878347215	1335.7395189556983	1740.23920769531	1452.5579377429322	493.17396778418873	804.1248736981091	1359.300003678364	1120.1661149133195
268	33	11			1156.5061878347215		378.20001322051803	1061.4797748897527	983.0257499170609	672.7505109622734	424.9960293932168	210.50014845600467	457.6770832147924
269	33	12			1335.7395189556983	378.20001322051803		1392.3211958811803	660.7598845268983	907.2182758300231	749.702024140258	421.7242137938015	271.3403075475518
270	33	13			1740.23920769531	1061.4797748897527	1392.3211958811803		2039.033180823696	1324.6319536006974	1041.6117618863566	972.8350322639496	1518.7916660951232
271	33	15			1359.300003678364	210.50014845600467	421.7242137938015	972.8350322639496	1079.0019983762772	870.2705398322984	593.853569914335		598.7354382362881
272	34	1			910.5862466016056	289.3627697199486	371.1183268177415	1288.6808177357184			386.756544870284	519.4249223901371
273	34	2	386.756544870284		808.0478404772826	411.33448980118357	703.6945804111326	1029.1402358279458				587.7823789464941
274	34	10	910.5862466016056			1136.0925358438017	1267.4922583590007	1743.4640267295451			808.0478404772826	1357.5212935714858
275	34	11	289.3627697199486		1136.0925358438017		352.27634748872936	1055.3268747170234			411.33448980118357	233.66977232838653
276	34	12	371.1183268177415		1267.4922583590007	352.27634748872936		1373.5816548352705			703.6945804111326	444.442698781294
277	34	13	1288.6808177357184		1743.4640267295451	1055.3268747170234	1373.5816548352705				1029.1402358279458	938.0290507228441
278	34	15	519.4249223901371		1357.5212935714858	233.66977232838653	444.442698781294	938.0290507228441			587.7823789464941
279	35	2			809.7002917746788	416.8490434197972	717.1278215911024	1047.6531212667674				586.3344821857231
280	35	10				1151.2932130869183	1276.394580449165	1760.9448103220043			809.7002917746788	1359.2961643806696
281	35	11			1151.2932130869183		376.6531063193293	1058.8744318851031			416.8490434197972	218.33002542023394
282	35	12			1276.394580449165	376.6531063193293		1406.431032791868			717.1278215911024	462.49817567207765
283	35	13			1760.9448103220043	1058.8744318851031	1406.431032791868				1047.6531212667674	951.1750956054306
284	35	15			1359.2961643806696	218.33002542023394	462.49817567207765	951.1750956054306			586.3344821857231
285	36	2			810.0838305385437	421.3630412126816	724.6311561753331	1041.595530904391		327.8599167327412		585.5885927850712
286	36	6			560.7477708381907	601.8031758806196	751.8357949047119	1368.8957684937154			327.8599167327412	808.3725162324607
287	36	10				1159.603380471099	1288.6461888353995	1762.1155077065748		560.7477708381907	810.0838305385437	1361.2807618195448
288	36	11			1159.603380471099		382.51405202946466	1036.5423592405666		601.8031758806196	421.3630412126816	213.1204178393051
289	36	12			1288.6461888353995	382.51405202946466		1386.89277253146		751.8357949047119	724.6311561753331	467.5145051225684
290	36	13			1762.1155077065748	1036.5423592405666	1386.89277253146			1368.8957684937154	1041.595530904391	923.8464428680775
291	36	15			1361.2807618195448	213.1204178393051	467.5145051225684	923.8464428680775		808.3725162324607	585.5885927850712
292	37	2			803.7915230331805	416.2268762345843	726.9426559227351	1066.7311341195586	1209.0972872353987	224.77836306014865		585.5989455250069
293	37	5			1447.9414050644452	990.7645091039545	631.4234910105895	2013.5887893261622		1049.5417154644213	1209.0972872353987	1097.3573369691387
294	37	6			677.0893589475469	474.4270228391296	667.9017985452651	1285.3517028424556	1049.5417154644213		224.77836306014865	681.9859327728102
295	37	10				1151.3613681203656	1290.086164757998	1790.4851297902476	1447.9414050644452	677.0893589475469	803.7915230331805	1356.154973629489
296	37	11			1151.3613681203656		388.02424215504885	1038.5615051599013	990.7645091039545	474.4270228391296	416.2268762345843	214.878599446292
297	37	12			1290.086164757998	388.02424215504885		1383.6991408900997	631.4234910105895	667.9017985452651	726.9426559227351	465.96244483863717
298	37	13			1790.4851297902476	1038.5615051599013	1383.6991408900997		2013.5887893261622	1285.3517028424556	1066.7311341195586	919.4320597521058
299	37	15			1356.154973629489	214.878599446292	465.96244483863717	919.4320597521058	1097.3573369691387	681.9859327728102	585.5989455250069
300	38	2			804.6782742189577	412.9643598423477	725.7620994513285	1091.3024328755068		310.65585862816107		573.1243865863675
301	38	6			559.1751179192436	589.3612007928584	753.2803677914353	1401.6167673440555			310.65585862816107	789.0253481352801
302	38	10				1147.4583053427257	1278.8920986541436	1817.7941646402103		559.1751179192436	804.6782742189577	1343.6959524014353
303	38	11			1147.4583053427257		394.39645345768514	1060.7881798455335		589.3612007928584	412.9643598423477	206.850489484555
304	38	12			1278.8920986541436	394.39645345768514		1413.1323805645386		753.2803677914353	725.7620994513285	474.92874465544827
305	38	13			1817.7941646402103	1060.7881798455335	1413.1323805645386			1401.6167673440555	1091.3024328755068	938.9313406740665
306	38	15			1343.6959524014353	206.850489484555	474.92874465544827	938.9313406740665		789.0253481352801	573.1243865863675
307	39	2			813.7758444436649	395.28043842315293	711.7564980384794	1094.8644037048607	1322.5724224026449	361.0703705650742		558.7912177191048
308	39	5			1604.7890242957171	1068.3623273496685	683.840076333641	2097.0337682068925		1188.3310250094457	1322.5724224026449	1149.8849127195294
309	39	6			550.9313137769535	595.3644367108267	733.6859852825322	1455.9125145419969	1188.3310250094457		361.0703705650742	805.3417364696803
310	39	10				1136.7406256486129	1270.4475835310955	1825.1589828012243	1604.7890242957171	550.9313137769535	813.7758444436649	1339.5465650734207
311	39	11			1136.7406256486129		390.0241178440123	1077.0544612506835	1068.3623273496685	595.3644367108267	395.28043842315293	214.25743861065828
312	39	12			1270.4475835310955	390.0241178440123		1422.7060922762648	683.840076333641	733.6859852825322	711.7564980384794	474.8374063824374
313	39	13			1825.1589828012243	1077.0544612506835	1422.7060922762648		2097.0337682068925	1455.9125145419969	1094.8644037048607	948.6755570267425
314	39	15			1339.5465650734207	214.25743861065828	474.8374063824374	948.6755570267425	1149.8849127195294	805.3417364696803	558.7912177191048
315	40	2			808.0421167860002	408.853962314174	736.2827242303055	1116.4692673781935	1391.604312475353	363.0527682031911		565.87277722117
316	40	5			1670.37248839892	1094.060327404298	721.7803076421523	2148.6255054103776		1254.415102747093	1391.604312475353	1175.7263978069047
317	40	6			548.5002278942097	582.6759390947939	749.3724457838039	1479.3796208208357	1254.415102747093		363.0527682031911	798.9113295604212
318	40	10				1124.5809219438147	1283.2343170676195	1849.221407106245	1670.37248839892	548.5002278942097	808.0421167860002	1332.667273740899
319	40	11			1124.5809219438147		378.7503300328595	1122.4511403620204	1094.060327404298	582.6759390947939	408.853962314174	223.91865152327082
320	40	12			1283.2343170676195	378.7503300328595		1442.9660858800528	721.7803076421523	749.3724457838039	736.2827242303055	464.24804792265957
321	40	13			1849.221407106245	1122.4511403620204	1442.9660858800528		2148.6255054103776	1479.3796208208357	1116.4692673781935	978.760759838685
322	40	15			1332.667273740899	223.91865152327082	464.24804792265957	978.760759838685	1175.7263978069047	798.9113295604212	565.87277722117
323	41	2			808.7920777307354	411.01041653466643	736.6502731961755	1088.1007536069442	1522.8148278763247	360.2846097184835		564.6628418800019
324	41	5			1773.0708178186228	1204.9496099422581	836.767067349092	2235.621669692795		1385.8152835064275	1522.8148278763247	1282.0817544135007
325	41	6			542.0471612323046	571.3418963282843	742.2817019164625	1448.2265879343604	1385.8152835064275		360.2846097184835	791.4699141470887
326	41	10				1110.6211381474782	1262.9395274517303	1830.3312883191393	1773.0708178186228	542.0471612323046	808.7920777307354	1324.052963442173
327	41	11			1110.6211381474782		371.01895167228315	1113.0123820065974	1204.9496099422581	571.3418963282843	411.01041653466643	230.4822390120332
328	41	12			1262.9395274517303	371.01895167228315		1428.2265664102458	836.767067349092	742.2817019164625	736.6502731961755	465.0086020709725
329	41	13			1830.3312883191393	1113.0123820065974	1428.2265664102458		2235.621669692795	1448.2265879343604	1088.1007536069442	963.5178384441048
330	41	15			1324.052963442173	230.4822390120332	465.0086020709725	963.5178384441048	1282.0817544135007	791.4699141470887	564.6628418800019
331	42	2			813.5922274087923	413.2561251814666	726.1381153058969	1115.6084102407976		365.20927219883123		560.6791083141943
332	42	6			541.9927351911647	569.7381525753739	724.4864560500769	1480.8174473918114			365.20927219883123	792.1278305930174
333	42	10				1109.4996901757115	1243.601423286416	1854.6934551294453		541.9927351911647	813.5922274087923	1324.3515866264518
334	42	11			1109.4996901757115		360.04209823297055	1162.6317129684705		569.7381525753739	413.2561251814666	236.4885039489235
335	42	12			1243.601423286416	360.04209823297055		1478.0259004834793		724.4864560500769	726.1381153058969	475.22376308429693
336	42	13			1854.6934551294453	1162.6317129684705	1478.0259004834793			1480.8174473918114	1115.6084102407976	1004.2203754654653
337	42	15			1324.3515866264518	236.4885039489235	475.22376308429693	1004.2203754654653		792.1278305930174	560.6791083141943
338	43	2			816.8381495131089	400.1787881684885	787.3672904051831	1164.398261979122		364.7733885578826		554.1502503834137
339	43	6			539.7027538377027	560.001395087548	808.3913810772601	1529.036563493496			364.7733885578826	791.8523378761977
340	43	10				1097.9663018508354	1325.0064386636013	1901.634165658579		539.7027538377027	816.8381495131089	1322.5841419357787
341	43	11			1097.9663018508354		410.59415789803927	1216.5001027537976		560.001395087548	400.1787881684885	246.1245873536409
342	43	12			1325.0064386636013	410.59415789803927		1532.8334262078185		808.3913810772601	787.3672904051831	484.57326587421227
343	43	13			1901.634165658579	1216.5001027537976	1532.8334262078185			1529.036563493496	1164.398261979122	1049.9107402536656
344	43	15			1322.5841419357787	246.1245873536409	484.57326587421227	1049.9107402536656		791.8523378761977	554.1502503834137
345	44	2			816.0643739926404		761.6264258151762	1163.5895431809276		281.97960919187045		547.2460598304934
346	44	6			562.6213757937037		823.9821372457051	1441.1898296199568			281.97960919187045	754.4430064623834
347	44	10					1322.256593857637	1902.9765007745104		562.6213757937037	816.0643739926404	1316.5867090700863
348	44	12			1322.256593857637			1483.7623841100703		823.9821372457051	761.6264258151762	447.85802716932517
349	44	13			1902.9765007745104		1483.7623841100703			1441.1898296199568	1163.5895431809276	1039.0510694859997
350	44	15			1316.5867090700863		447.85802716932517	1039.0510694859997		754.4430064623834	547.2460598304934
351	45	2			813.162383844703	418.02698776514416	755.291996515255	1051.5553361568757		339.227891689348		552.8858946473495
352	45	6			475.4851469814804	685.0588478371767	945.792822186762	1344.1657496380421			339.227891689348	869.211496127381
353	45	10				1107.5382611901045	1284.302364126143	1799.7313167525867		475.4851469814804	813.162383844703	1318.1946935107878
354	45	11			1107.5382611901045		368.5323086243593	1100.8736587365509		685.0588478371767	418.02698776514416	240.62470779203036
355	45	12			1284.302364126143	368.5323086243593		1404.1487189753086		945.792822186762	755.291996515255	477.6581544368315
356	45	13			1799.7313167525867	1100.8736587365509	1404.1487189753086			1344.1657496380421	1051.5553361568757	926.5148744083929
357	45	15			1318.1946935107878	240.62470779203036	477.6581544368315	926.5148744083929		869.211496127381	552.8858946473495
358	46	2			815.1426638938732	412.0616610411602	736.8779156006781	976.8279339269532		352.5354592094248		555.5429776353941
359	46	6			462.61356713784346	680.668651033673	941.0222167940564	1287.400117484848			352.5354592094248	881.5833766581582
360	46	10				1105.9313382846153	1306.5821826429442	1720.7987244300248		462.61356713784346	815.1426638938732	1329.3519332742553
361	46	11			1105.9313382846153		340.933461250139	1041.295647258741		680.668651033673	412.0616610411602	257.94342887540284
362	46	12			1306.5821826429442	340.933461250139		1302.5188098449864		941.0222167940564	736.8779156006781	441.55187973781744
363	46	13			1720.7987244300248	1041.295647258741	1302.5188098449864			1287.400117484848	976.8279339269532	861.0248617200318
364	46	15			1329.3519332742553	257.94342887540284	441.55187973781744	861.0248617200318		881.5833766581582	555.5429776353941
365	47	2			809.6945797644937	428.39124932706085	738.2747202092186	927.9582762710833		344.54000130608927		605.5489761365302
366	47	6			465.56846972276804	699.1828265911571	950.092955978519	1226.5309311224075			344.54000130608927	924.652637480692
367	47	10				1121.3588297240094	1312.4517610182859	1667.498763117982		465.56846972276804	809.6945797644937	1368.6981040390172
368	47	11			1121.3588297240094		328.7582698579611	992.2385045945355		699.1828265911571	428.39124932706085	270.32318620495727
369	47	12			1312.4517610182859	328.7582698579611		1253.0092776990919		950.092955978519	738.2747202092186	416.3683765609487
370	47	13			1667.498763117982	992.2385045945355	1253.0092776990919			1226.5309311224075	927.9582762710833	842.3512479957515
371	47	15			1368.6981040390172	270.32318620495727	416.3683765609487	842.3512479957515		924.652637480692	605.5489761365302
372	48	2			797.3559822939815		880.3496819446236	866.2584054426254				619.2468207427471
373	48	10					1412.4445564339862	1620.467390137796			797.3559822939815	1322.7906344164976
374	48	12			1412.4445564339862			1252.0689128398644			880.3496819446236	394.65055745557993
375	48	13			1620.467390137796		1252.0689128398644				866.2584054426254	860.2848365512436
376	48	15			1322.7906344164976		394.65055745557993	860.2848365512436			619.2468207427471
377	49	2			812.2078320848673		869.16195268776	799.6984197183335		335.3641677341215		629.2298864485062
378	49	6			479.1448763161305		1056.481483510241	1116.4830103946947			335.3641677341215	898.661852422812
379	49	10					1378.1196655225554	1592.8733863681696		479.1448763161305	812.2078320848673	1308.652766206529
380	49	12			1378.1196655225554			1155.9237918219349		1056.481483510241	869.16195268776	350.9547691654866
381	49	13			1592.8733863681696		1155.9237918219349			1116.4830103946947	799.6984197183335	807.7455122128504
382	49	15			1308.652766206529		350.9547691654866	807.7455122128504		898.661852422812	629.2298864485062
383	50	1			1046.1396297817992		399.05991091564186	1086.9019332488097		754.3774337160411	724.8410601642266	432.9957418959221
384	50	2	724.8410601642266		841.4101630596103		962.576555397024	713.9037049910863		363.7603950404717		650.910612142712
385	50	6	754.3774337160411		478.6074200218797		1099.914201199348	1077.5760414003273			363.7603950404717	876.0022831020476
386	50	10	1046.1396297817992				1438.6173266369344	1555.1660080197225		478.6074200218797	841.4101630596103	1293.6174328216205
387	50	12	399.05991091564186		1438.6173266369344			1050.6286808382874		1099.914201199348	962.576555397024	367.00851488759764
388	50	13	1086.9019332488097		1555.1660080197225		1050.6286808382874			1077.5760414003273	713.9037049910863	704.3998331913488
389	50	15	432.9957418959221		1293.6174328216205		367.00851488759764	704.3998331913488		876.0022831020476	650.910612142712
390	51	1			1079.2599605748376		371.4555828090352	984.427911276392		786.8332097719313	708.1529672323629	466.5308805427568
391	51	2	708.1529672323629		873.5038995333679		915.6987086372898	658.7207773404449		391.31716675862816		602.4568967984349
392	51	6	786.8332097719313		482.2839542219915		1103.4651104588672	1049.9419329181972			391.31716675862816	894.4776757974455
393	51	10	1079.2599605748376				1442.4930025826816	1531.8523509137556		482.2839542219915	873.5038995333679	1321.3350256464105
394	51	12	371.4555828090352		1442.4930025826816			927.4225371965035		1103.4651104588672	915.6987086372898	395.084247344791
395	51	13	984.427911276392		1531.8523509137556		927.4225371965035			1049.9419329181972	658.7207773404449	548.8680396962461
396	51	15	466.5308805427568		1321.3350256464105		395.084247344791	548.8680396962461		894.4776757974455	602.4568967984349
