## Supplementary material for "The BumbleBox: An open-source platform for quantifying behavior in bumblebee colonies": Sample BumbleBox Data Output: bumblebox-01_2023-10-28_16-25-02_raw.csv

filename	colony number	datetime	frame	ID	centroidX	centroidY	frontX	frontY
bumblebox-01_2023-10-28_16-25-02	01	2023-10-28_16-25-02	0	12	2141.0	2037.25	2111.0	2045.5
bumblebox-01_2023-10-28_16-25-02	01	2023-10-28_16-25-02	0	1	1869.0	1893.75	1894.0	1896.5
bumblebox-01_2023-10-28_16-25-02	01	2023-10-28_16-25-02	0	11	2195.0	1644.5	2210.5	1672.5
bumblebox-01_2023-10-28_16-25-02	01	2023-10-28_16-25-02	0	10	1089.75	1316.25	1081.5	1286.5
bumblebox-01_2023-10-28_16-25-02	01	2023-10-28_16-25-02	0	9	1813.25	1268.0	1795.0	1295.5
bumblebox-01_2023-10-28_16-25-02	01	2023-10-28_16-25-02	0	13	2782.25	766.5	2813.5	767.0
bumblebox-01_2023-10-28_16-25-02	01	2023-10-28_16-25-02	1	12	2140.0	2038.25	2110.5	2047.5
bumblebox-01_2023-10-28_16-25-02	01	2023-10-28_16-25-02	1	11	2227.5	1611.75	2229.5	1643.5
bumblebox-01_2023-10-28_16-25-02	01	2023-10-28_16-25-02	1	6	1475.75	1347.5	1466.5	1332.0
bumblebox-01_2023-10-28_16-25-02	01	2023-10-28_16-25-02	1	10	1090.25	1315.5	1081.5	1285.0
bumblebox-01_2023-10-28_16-25-02	01	2023-10-28_16-25-02	1	9	1817.75	1274.25	1799.5	1302.0
bumblebox-01_2023-10-28_16-25-02	01	2023-10-28_16-25-02	1	13	2775.0	768.0	2806.0	769.5
bumblebox-01_2023-10-28_16-25-02	01	2023-10-28_16-25-02	1	5	1889.25	2851.5	1895.5	2840.0
bumblebox-01_2023-10-28_16-25-02	01	2023-10-28_16-25-02	1	1	1878.75	1881.0	1890.5	1887.0
bumblebox-01_2023-10-28_16-25-02	01	2023-10-28_16-25-02	2	5	1874.75	2874.25	1886.0	2855.5
bumblebox-01_2023-10-28_16-25-02	01	2023-10-28_16-25-02	2	12	2126.0	2050.0	2094.5	2043.5
bumblebox-01_2023-10-28_16-25-02	01	2023-10-28_16-25-02	2	15	2339.75	1807.75	2309.0	1813.5
bumblebox-01_2023-10-28_16-25-02	01	2023-10-28_16-25-02	2	11	2252.5	1658.75	2254.5	1690.5
bumblebox-01_2023-10-28_16-25-02	01	2023-10-28_16-25-02	2	10	1090.0	1315.25	1081.5	1285.5
bumblebox-01_2023-10-28_16-25-02	01	2023-10-28_16-25-02	2	9	1810.75	1272.0	1791.0	1298.0
bumblebox-01_2023-10-28_16-25-02	01	2023-10-28_16-25-02	2	13	2773.25	768.5	2804.5	771.0
bumblebox-01_2023-10-28_16-25-02	01	2023-10-28_16-25-02	2	2	2688.0	1776.25	2706.5	1754.5
bumblebox-01_2023-10-28_16-25-02	01	2023-10-28_16-25-02	3	5	1868.25	2867.0	1879.5	2846.0
bumblebox-01_2023-10-28_16-25-02	01	2023-10-28_16-25-02	3	12	2140.5	2046.75	2113.5	2029.0
bumblebox-01_2023-10-28_16-25-02	01	2023-10-28_16-25-02	3	15	2313.0	1818.0	2281.0	1814.0
bumblebox-01_2023-10-28_16-25-02	01	2023-10-28_16-25-02	3	11	2240.5	1625.0	2241.5	1657.0
bumblebox-01_2023-10-28_16-25-02	01	2023-10-28_16-25-02	3	9	1802.25	1257.0	1779.5	1281.5
bumblebox-01_2023-10-28_16-25-02	01	2023-10-28_16-25-02	3	13	2773.75	768.25	2804.5	771.5
bumblebox-01_2023-10-28_16-25-02	01	2023-10-28_16-25-02	3	2	2786.5	1550.5	2791.5	1520.0
bumblebox-01_2023-10-28_16-25-02	01	2023-10-28_16-25-02	3	6	1474.25	1351.25	1465.0	1337.0
bumblebox-01_2023-10-28_16-25-02	01	2023-10-28_16-25-02	3	10	1089.75	1314.75	1081.0	1285.0
bumblebox-01_2023-10-28_16-25-02	01	2023-10-28_16-25-02	4	5	1869.0	2868.25	1881.0	2847.5
bumblebox-01_2023-10-28_16-25-02	01	2023-10-28_16-25-02	4	12	2178.5	2053.0	2149.0	2040.5
bumblebox-01_2023-10-28_16-25-02	01	2023-10-28_16-25-02	4	15	2318.5	1819.5	2287.0	1812.0
bumblebox-01_2023-10-28_16-25-02	01	2023-10-28_16-25-02	4	11	2244.75	1622.75	2238.0	1654.0
bumblebox-01_2023-10-28_16-25-02	01	2023-10-28_16-25-02	4	9	1816.0	1346.75	1815.0	1380.5
bumblebox-01_2023-10-28_16-25-02	01	2023-10-28_16-25-02	4	6	1483.5	1357.25	1471.0	1337.0
bumblebox-01_2023-10-28_16-25-02	01	2023-10-28_16-25-02	4	10	1089.25	1315.75	1081.0	1285.5
bumblebox-01_2023-10-28_16-25-02	01	2023-10-28_16-25-02	4	13	2771.25	769.25	2802.0	772.5
bumblebox-01_2023-10-28_16-25-02	01	2023-10-28_16-25-02	4	2	2619.0	1329.5	2601.5	1304.5
bumblebox-01_2023-10-28_16-25-02	01	2023-10-28_16-25-02	5	5	1862.5	2878.75	1876.0	2856.5
bumblebox-01_2023-10-28_16-25-02	01	2023-10-28_16-25-02	5	12	2128.75	2035.5	2096.5	2029.5
bumblebox-01_2023-10-28_16-25-02	01	2023-10-28_16-25-02	5	15	2336.25	1833.75	2306.0	1839.5
bumblebox-01_2023-10-28_16-25-02	01	2023-10-28_16-25-02	5	11	2207.5	1597.5	2182.5	1616.5
bumblebox-01_2023-10-28_16-25-02	01	2023-10-28_16-25-02	5	9	1833.25	1426.75	1820.5	1455.5
bumblebox-01_2023-10-28_16-25-02	01	2023-10-28_16-25-02	5	6	1482.25	1348.5	1472.5	1329.0
bumblebox-01_2023-10-28_16-25-02	01	2023-10-28_16-25-02	5	10	1089.5	1315.5	1081.0	1285.5
bumblebox-01_2023-10-28_16-25-02	01	2023-10-28_16-25-02	5	2	2456.0	1010.75	2449.5	981.5
bumblebox-01_2023-10-28_16-25-02	01	2023-10-28_16-25-02	5	13	2770.75	769.75	2801.5	773.0
bumblebox-01_2023-10-28_16-25-02	01	2023-10-28_16-25-02	6	5	1860.0	2873.75	1873.5	2852.0
bumblebox-01_2023-10-28_16-25-02	01	2023-10-28_16-25-02	6	12	2136.0	2025.5	2105.5	2014.0
bumblebox-01_2023-10-28_16-25-02	01	2023-10-28_16-25-02	6	15	2302.5	1845.5	2270.0	1850.5
bumblebox-01_2023-10-28_16-25-02	01	2023-10-28_16-25-02	6	11	2209.0	1637.5	2196.5	1666.0
bumblebox-01_2023-10-28_16-25-02	01	2023-10-28_16-25-02	6	9	1810.5	1567.0	1807.5	1590.0
bumblebox-01_2023-10-28_16-25-02	01	2023-10-28_16-25-02	6	6	1485.0	1349.75	1475.5	1330.5
bumblebox-01_2023-10-28_16-25-02	01	2023-10-28_16-25-02	6	10	1089.75	1315.5	1081.5	1286.0
bumblebox-01_2023-10-28_16-25-02	01	2023-10-28_16-25-02	6	13	2768.75	768.75	2799.5	772.5
bumblebox-01_2023-10-28_16-25-02	01	2023-10-28_16-25-02	6	2	2356.0	758.25	2338.5	734.0
bumblebox-01_2023-10-28_16-25-02	01	2023-10-28_16-25-02	7	5	1851.75	2884.5	1865.5	2861.0
bumblebox-01_2023-10-28_16-25-02	01	2023-10-28_16-25-02	7	12	2127.75	2017.75	2099.0	2003.0
bumblebox-01_2023-10-28_16-25-02	01	2023-10-28_16-25-02	7	15	2301.25	1860.25	2268.5	1856.5
bumblebox-01_2023-10-28_16-25-02	01	2023-10-28_16-25-02	7	11	2192.0	1683.0	2168.0	1704.0
bumblebox-01_2023-10-28_16-25-02	01	2023-10-28_16-25-02	7	9	1812.5	1527.75	1804.5	1553.5
bumblebox-01_2023-10-28_16-25-02	01	2023-10-28_16-25-02	7	6	1485.25	1348.5	1477.0	1329.0
bumblebox-01_2023-10-28_16-25-02	01	2023-10-28_16-25-02	7	10	1090.0	1315.5	1081.5	1285.5
bumblebox-01_2023-10-28_16-25-02	01	2023-10-28_16-25-02	7	13	2764.5	768.0	2795.5	772.0
bumblebox-01_2023-10-28_16-25-02	01	2023-10-28_16-25-02	7	2	2054.75	540.75	2027.5	526.5
bumblebox-01_2023-10-28_16-25-02	01	2023-10-28_16-25-02	8	5	1852.0	2888.25	1867.5	2865.0
bumblebox-01_2023-10-28_16-25-02	01	2023-10-28_16-25-02	8	12	2121.75	2023.25	2091.0	2012.0
bumblebox-01_2023-10-28_16-25-02	01	2023-10-28_16-25-02	8	15	2342.0	1876.25	2311.5	1875.5
bumblebox-01_2023-10-28_16-25-02	01	2023-10-28_16-25-02	8	11	2169.5	1678.5	2145.0	1699.0
bumblebox-01_2023-10-28_16-25-02	01	2023-10-28_16-25-02	8	9	1843.0	1431.0	1820.0	1450.5
bumblebox-01_2023-10-28_16-25-02	01	2023-10-28_16-25-02	8	6	1489.25	1365.5	1476.0	1345.5
bumblebox-01_2023-10-28_16-25-02	01	2023-10-28_16-25-02	8	10	1089.0	1316.0	1080.5	1286.0
bumblebox-01_2023-10-28_16-25-02	01	2023-10-28_16-25-02	8	13	2757.75	767.5	2788.5	772.5
bumblebox-01_2023-10-28_16-25-02	01	2023-10-28_16-25-02	8	2	2126.5	484.0	2150.5	467.0
bumblebox-01_2023-10-28_16-25-02	01	2023-10-28_16-25-02	9	5	1855.5	2884.75	1872.0	2862.0
bumblebox-01_2023-10-28_16-25-02	01	2023-10-28_16-25-02	9	12	2141.75	2060.25	2115.5	2043.5
bumblebox-01_2023-10-28_16-25-02	01	2023-10-28_16-25-02	9	15	2358.75	1865.5	2336.0	1883.5
bumblebox-01_2023-10-28_16-25-02	01	2023-10-28_16-25-02	9	11	2210.75	1729.75	2189.0	1754.0
bumblebox-01_2023-10-28_16-25-02	01	2023-10-28_16-25-02	9	9	1839.0	1441.5	1825.5	1470.5
bumblebox-01_2023-10-28_16-25-02	01	2023-10-28_16-25-02	9	6	1486.0	1356.25	1475.0	1337.0
bumblebox-01_2023-10-28_16-25-02	01	2023-10-28_16-25-02	9	10	1089.0	1315.0	1080.5	1285.0
bumblebox-01_2023-10-28_16-25-02	01	2023-10-28_16-25-02	9	13	2759.0	767.5	2789.5	773.0
bumblebox-01_2023-10-28_16-25-02	01	2023-10-28_16-25-02	9	2	2205.25	491.25	2232.0	476.0
bumblebox-01_2023-10-28_16-25-02	01	2023-10-28_16-25-02	10	5	1851.5	2889.0	1868.0	2865.0
bumblebox-01_2023-10-28_16-25-02	01	2023-10-28_16-25-02	10	12	2176.25	2089.25	2159.5	2072.0
bumblebox-01_2023-10-28_16-25-02	01	2023-10-28_16-25-02	10	1	1931.25	1897.75	1942.5	1880.5
bumblebox-01_2023-10-28_16-25-02	01	2023-10-28_16-25-02	10	15	2380.25	1885.5	2361.0	1910.0
bumblebox-01_2023-10-28_16-25-02	01	2023-10-28_16-25-02	10	11	2219.5	1820.0	2214.0	1849.0
bumblebox-01_2023-10-28_16-25-02	01	2023-10-28_16-25-02	10	9	1853.25	1405.5	1837.0	1434.0
bumblebox-01_2023-10-28_16-25-02	01	2023-10-28_16-25-02	10	6	1486.25	1348.75	1476.5	1329.0
bumblebox-01_2023-10-28_16-25-02	01	2023-10-28_16-25-02	10	10	1089.5	1315.0	1081.0	1285.0
bumblebox-01_2023-10-28_16-25-02	01	2023-10-28_16-25-02	10	13	2754.5	762.75	2785.0	768.0
bumblebox-01_2023-10-28_16-25-02	01	2023-10-28_16-25-02	10	2	2184.25	513.5	2208.5	498.0
bumblebox-01_2023-10-28_16-25-02	01	2023-10-28_16-25-02	11	5	1852.75	2891.0	1870.5	2868.0
bumblebox-01_2023-10-28_16-25-02	01	2023-10-28_16-25-02	11	12	2204.25	2106.75	2211.5	2089.0
bumblebox-01_2023-10-28_16-25-02	01	2023-10-28_16-25-02	11	1	1947.0	1928.25	1966.5	1925.0
bumblebox-01_2023-10-28_16-25-02	01	2023-10-28_16-25-02	11	15	2385.25	1872.75	2367.5	1898.5
bumblebox-01_2023-10-28_16-25-02	01	2023-10-28_16-25-02	11	11	2220.5	1810.0	2232.0	1832.0
bumblebox-01_2023-10-28_16-25-02	01	2023-10-28_16-25-02	11	6	1486.0	1347.25	1476.5	1327.0
bumblebox-01_2023-10-28_16-25-02	01	2023-10-28_16-25-02	11	9	1884.75	1327.75	1853.5	1321.5
bumblebox-01_2023-10-28_16-25-02	01	2023-10-28_16-25-02	11	10	1088.75	1315.5	1080.0	1285.5
bumblebox-01_2023-10-28_16-25-02	01	2023-10-28_16-25-02	11	13	2754.0	761.25	2784.5	766.5
bumblebox-01_2023-10-28_16-25-02	01	2023-10-28_16-25-02	11	2	2238.25	422.75	2261.0	407.0
bumblebox-01_2023-10-28_16-25-02	01	2023-10-28_16-25-02	12	5	1852.5	2890.25	1870.5	2867.0
bumblebox-01_2023-10-28_16-25-02	01	2023-10-28_16-25-02	12	12	2189.75	2092.0	2189.0	2073.0
bumblebox-01_2023-10-28_16-25-02	01	2023-10-28_16-25-02	12	1	1963.5	1907.75	1984.5	1904.5
bumblebox-01_2023-10-28_16-25-02	01	2023-10-28_16-25-02	12	15	2420.75	1856.75	2419.5	1889.5
bumblebox-01_2023-10-28_16-25-02	01	2023-10-28_16-25-02	12	11	2220.5	1807.5	2236.0	1824.5
bumblebox-01_2023-10-28_16-25-02	01	2023-10-28_16-25-02	12	6	1486.5	1346.5	1478.0	1327.0
bumblebox-01_2023-10-28_16-25-02	01	2023-10-28_16-25-02	12	9	1879.75	1324.5	1848.5	1319.0
bumblebox-01_2023-10-28_16-25-02	01	2023-10-28_16-25-02	12	10	1089.0	1315.25	1080.0	1285.5
bumblebox-01_2023-10-28_16-25-02	01	2023-10-28_16-25-02	12	13	2758.25	762.5	2789.0	767.5
bumblebox-01_2023-10-28_16-25-02	01	2023-10-28_16-25-02	13	5	1854.5	2882.25	1872.0	2858.0
bumblebox-01_2023-10-28_16-25-02	01	2023-10-28_16-25-02	13	12	2150.25	2057.25	2127.5	2039.5
bumblebox-01_2023-10-28_16-25-02	01	2023-10-28_16-25-02	13	15	2473.75	1861.25	2475.5	1881.0
bumblebox-01_2023-10-28_16-25-02	01	2023-10-28_16-25-02	13	6	1485.5	1345.25	1477.0	1325.5
bumblebox-01_2023-10-28_16-25-02	01	2023-10-28_16-25-02	13	10	1089.75	1315.25	1081.0	1285.5
bumblebox-01_2023-10-28_16-25-02	01	2023-10-28_16-25-02	13	9	1834.25	1278.5	1806.0	1264.5
bumblebox-01_2023-10-28_16-25-02	01	2023-10-28_16-25-02	13	13	2756.0	762.0	2787.0	767.0
bumblebox-01_2023-10-28_16-25-02	01	2023-10-28_16-25-02	13	11	2226.75	1815.5	2242.0	1828.0
bumblebox-01_2023-10-28_16-25-02	01	2023-10-28_16-25-02	14	5	1862.5	2871.25	1879.0	2846.0
bumblebox-01_2023-10-28_16-25-02	01	2023-10-28_16-25-02	14	12	2086.25	2015.5	2055.0	2006.5
bumblebox-01_2023-10-28_16-25-02	01	2023-10-28_16-25-02	14	11	2234.25	1818.0	2247.5	1829.0
bumblebox-01_2023-10-28_16-25-02	01	2023-10-28_16-25-02	14	6	1484.75	1347.75	1476.5	1329.5
bumblebox-01_2023-10-28_16-25-02	01	2023-10-28_16-25-02	14	10	1088.75	1315.75	1080.0	1286.0
bumblebox-01_2023-10-28_16-25-02	01	2023-10-28_16-25-02	14	9	1857.75	1126.5	1866.0	1110.5
bumblebox-01_2023-10-28_16-25-02	01	2023-10-28_16-25-02	14	13	2753.75	760.5	2784.5	766.0
bumblebox-01_2023-10-28_16-25-02	01	2023-10-28_16-25-02	14	2	2471.75	646.0	2465.5	674.0
bumblebox-01_2023-10-28_16-25-02	01	2023-10-28_16-25-02	15	5	1872.5	2849.25	1886.5	2823.5
bumblebox-01_2023-10-28_16-25-02	01	2023-10-28_16-25-02	15	12	2107.0	2001.5	2075.0	1997.5
bumblebox-01_2023-10-28_16-25-02	01	2023-10-28_16-25-02	15	11	2235.0	1815.0	2248.0	1825.0
bumblebox-01_2023-10-28_16-25-02	01	2023-10-28_16-25-02	15	6	1487.25	1352.5	1477.0	1333.0
bumblebox-01_2023-10-28_16-25-02	01	2023-10-28_16-25-02	15	10	1089.25	1315.0	1081.0	1284.5
bumblebox-01_2023-10-28_16-25-02	01	2023-10-28_16-25-02	15	13	2751.25	759.75	2782.0	765.0
bumblebox-01_2023-10-28_16-25-02	01	2023-10-28_16-25-02	15	2	2276.25	836.25	2264.0	865.5
bumblebox-01_2023-10-28_16-25-02	01	2023-10-28_16-25-02	16	5	1871.5	2827.0	1883.0	2800.0
bumblebox-01_2023-10-28_16-25-02	01	2023-10-28_16-25-02	16	12	2091.25	2010.75	2068.5	2027.0
bumblebox-01_2023-10-28_16-25-02	01	2023-10-28_16-25-02	16	11	2245.25	1805.5	2254.0	1818.0
bumblebox-01_2023-10-28_16-25-02	01	2023-10-28_16-25-02	16	7	1915.5	1717.75	1909.5	1735.0
bumblebox-01_2023-10-28_16-25-02	01	2023-10-28_16-25-02	16	6	1487.75	1355.25	1478.5	1333.5
bumblebox-01_2023-10-28_16-25-02	01	2023-10-28_16-25-02	16	10	1090.0	1316.25	1081.5	1286.5
bumblebox-01_2023-10-28_16-25-02	01	2023-10-28_16-25-02	16	2	2139.25	1114.5	2141.0	1146.0
bumblebox-01_2023-10-28_16-25-02	01	2023-10-28_16-25-02	16	13	2749.75	759.75	2779.5	765.5
bumblebox-01_2023-10-28_16-25-02	01	2023-10-28_16-25-02	17	5	1861.25	2777.5	1868.5	2750.0
bumblebox-01_2023-10-28_16-25-02	01	2023-10-28_16-25-02	17	12	2105.25	2018.0	2081.0	2033.5
bumblebox-01_2023-10-28_16-25-02	01	2023-10-28_16-25-02	17	11	2248.0	1784.5	2257.0	1799.0
bumblebox-01_2023-10-28_16-25-02	01	2023-10-28_16-25-02	17	7	1937.5	1733.25	1933.5	1757.5
bumblebox-01_2023-10-28_16-25-02	01	2023-10-28_16-25-02	17	6	1488.5	1346.5	1480.0	1325.0
bumblebox-01_2023-10-28_16-25-02	01	2023-10-28_16-25-02	17	10	1090.0	1315.75	1081.0	1286.0
bumblebox-01_2023-10-28_16-25-02	01	2023-10-28_16-25-02	17	13	2749.25	758.75	2779.0	764.5
bumblebox-01_2023-10-28_16-25-02	01	2023-10-28_16-25-02	18	5	1809.5	2732.25	1811.0	2705.5
bumblebox-01_2023-10-28_16-25-02	01	2023-10-28_16-25-02	18	12	2105.0	2011.75	2077.0	2022.5
bumblebox-01_2023-10-28_16-25-02	01	2023-10-28_16-25-02	18	11	2242.5	1790.0	2247.0	1810.0
bumblebox-01_2023-10-28_16-25-02	01	2023-10-28_16-25-02	18	6	1487.75	1346.75	1479.0	1325.5
bumblebox-01_2023-10-28_16-25-02	01	2023-10-28_16-25-02	18	10	1090.0	1315.25	1081.5	1285.5
bumblebox-01_2023-10-28_16-25-02	01	2023-10-28_16-25-02	18	13	2747.75	756.5	2778.0	762.0
bumblebox-01_2023-10-28_16-25-02	01	2023-10-28_16-25-02	18	2	2158.0	1154.75	2156.5	1179.0
bumblebox-01_2023-10-28_16-25-02	01	2023-10-28_16-25-02	19	5	1838.0	2661.0	1834.5	2640.5
bumblebox-01_2023-10-28_16-25-02	01	2023-10-28_16-25-02	19	12	2108.25	2017.5	2078.5	2005.5
bumblebox-01_2023-10-28_16-25-02	01	2023-10-28_16-25-02	19	11	2245.75	1792.0	2255.5	1809.5
bumblebox-01_2023-10-28_16-25-02	01	2023-10-28_16-25-02	19	6	1485.75	1348.75	1477.0	1329.0
bumblebox-01_2023-10-28_16-25-02	01	2023-10-28_16-25-02	19	10	1089.75	1316.0	1081.0	1286.0
bumblebox-01_2023-10-28_16-25-02	01	2023-10-28_16-25-02	19	2	2183.5	1217.75	2179.5	1242.0
bumblebox-01_2023-10-28_16-25-02	01	2023-10-28_16-25-02	19	13	2745.75	753.25	2775.5	758.0
bumblebox-01_2023-10-28_16-25-02	01	2023-10-28_16-25-02	20	12	2128.25	2027.5	2100.0	2012.5
bumblebox-01_2023-10-28_16-25-02	01	2023-10-28_16-25-02	20	11	2246.5	1791.0	2253.5	1808.0
bumblebox-01_2023-10-28_16-25-02	01	2023-10-28_16-25-02	20	7	1954.25	1757.25	1952.0	1786.5
bumblebox-01_2023-10-28_16-25-02	01	2023-10-28_16-25-02	20	10	1089.25	1317.25	1080.5	1287.5
bumblebox-01_2023-10-28_16-25-02	01	2023-10-28_16-25-02	20	13	2746.25	753.5	2776.5	758.5
bumblebox-01_2023-10-28_16-25-02	01	2023-10-28_16-25-02	20	5	1856.0	2624.5	1858.0	2612.0
bumblebox-01_2023-10-28_16-25-02	01	2023-10-28_16-25-02	20	6	1486.0	1351.25	1478.0	1330.5
bumblebox-01_2023-10-28_16-25-02	01	2023-10-28_16-25-02	21	5	1896.75	2613.0	1897.0	2600.0
bumblebox-01_2023-10-28_16-25-02	01	2023-10-28_16-25-02	21	12	2109.0	2004.75	2080.0	1990.5
bumblebox-01_2023-10-28_16-25-02	01	2023-10-28_16-25-02	21	11	2252.25	1779.5	2259.0	1797.0
bumblebox-01_2023-10-28_16-25-02	01	2023-10-28_16-25-02	21	7	1935.75	1682.5	1913.5	1700.0
bumblebox-01_2023-10-28_16-25-02	01	2023-10-28_16-25-02	21	2	2160.5	1363.25	2133.5	1380.5
bumblebox-01_2023-10-28_16-25-02	01	2023-10-28_16-25-02	21	10	1089.0	1316.75	1080.0	1287.0
bumblebox-01_2023-10-28_16-25-02	01	2023-10-28_16-25-02	21	13	2744.25	754.0	2774.0	759.0
bumblebox-01_2023-10-28_16-25-02	01	2023-10-28_16-25-02	22	12	2107.25	1989.25	2078.5	1990.0
bumblebox-01_2023-10-28_16-25-02	01	2023-10-28_16-25-02	22	11	2243.5	1790.75	2250.0	1809.5
bumblebox-01_2023-10-28_16-25-02	01	2023-10-28_16-25-02	22	7	1910.75	1698.25	1888.0	1713.0
bumblebox-01_2023-10-28_16-25-02	01	2023-10-28_16-25-02	22	6	1488.0	1331.0	1482.0	1306.5
bumblebox-01_2023-10-28_16-25-02	01	2023-10-28_16-25-02	22	10	1090.0	1316.25	1080.5	1286.5
bumblebox-01_2023-10-28_16-25-02	01	2023-10-28_16-25-02	22	13	2742.75	752.0	2772.0	757.0
bumblebox-01_2023-10-28_16-25-02	01	2023-10-28_16-25-02	23	5	1899.5	2601.25	1889.0	2583.0
bumblebox-01_2023-10-28_16-25-02	01	2023-10-28_16-25-02	23	12	2071.75	1993.0	2055.5	2014.0
bumblebox-01_2023-10-28_16-25-02	01	2023-10-28_16-25-02	23	11	2245.75	1790.5	2251.5	1807.5
bumblebox-01_2023-10-28_16-25-02	01	2023-10-28_16-25-02	23	6	1501.25	1366.5	1492.0	1338.0
bumblebox-01_2023-10-28_16-25-02	01	2023-10-28_16-25-02	23	10	1089.75	1315.75	1081.0	1286.0
bumblebox-01_2023-10-28_16-25-02	01	2023-10-28_16-25-02	23	13	2740.75	753.25	2770.0	759.0
bumblebox-01_2023-10-28_16-25-02	01	2023-10-28_16-25-02	23	7	1925.25	1714.25	1909.0	1737.0
bumblebox-01_2023-10-28_16-25-02	01	2023-10-28_16-25-02	23	2	2110.75	1328.5	2099.0	1359.5
bumblebox-01_2023-10-28_16-25-02	01	2023-10-28_16-25-02	24	5	1938.75	2636.75	1921.5	2616.0
bumblebox-01_2023-10-28_16-25-02	01	2023-10-28_16-25-02	24	12	2051.25	2010.5	2059.5	2039.0
bumblebox-01_2023-10-28_16-25-02	01	2023-10-28_16-25-02	24	15	2431.75	1908.5	2417.0	1895.5
bumblebox-01_2023-10-28_16-25-02	01	2023-10-28_16-25-02	24	11	2234.5	1742.0	2243.5	1769.0
bumblebox-01_2023-10-28_16-25-02	01	2023-10-28_16-25-02	24	7	1931.5	1698.5	1915.5	1725.5
bumblebox-01_2023-10-28_16-25-02	01	2023-10-28_16-25-02	24	2	2133.25	1364.75	2135.0	1387.5
bumblebox-01_2023-10-28_16-25-02	01	2023-10-28_16-25-02	24	6	1494.75	1350.5	1482.5	1331.5
bumblebox-01_2023-10-28_16-25-02	01	2023-10-28_16-25-02	24	10	1090.0	1316.5	1081.5	1286.5
bumblebox-01_2023-10-28_16-25-02	01	2023-10-28_16-25-02	24	13	2741.5	754.5	2770.5	760.5
bumblebox-01_2023-10-28_16-25-02	01	2023-10-28_16-25-02	25	12	2061.75	2000.75	2082.0	2026.5
bumblebox-01_2023-10-28_16-25-02	01	2023-10-28_16-25-02	25	15	2362.0	1925.25	2336.5	1919.0
bumblebox-01_2023-10-28_16-25-02	01	2023-10-28_16-25-02	25	11	2242.25	1732.75	2247.0	1764.5
bumblebox-01_2023-10-28_16-25-02	01	2023-10-28_16-25-02	25	7	1907.5	1709.0	1890.0	1731.0
bumblebox-01_2023-10-28_16-25-02	01	2023-10-28_16-25-02	25	6	1506.25	1339.0	1493.0	1319.5
bumblebox-01_2023-10-28_16-25-02	01	2023-10-28_16-25-02	25	10	1089.75	1315.75	1081.0	1286.0
bumblebox-01_2023-10-28_16-25-02	01	2023-10-28_16-25-02	25	13	2740.5	755.0	2769.5	761.5
bumblebox-01_2023-10-28_16-25-02	01	2023-10-28_16-25-02	26	5	1872.0	2572.25	1859.5	2562.0
bumblebox-01_2023-10-28_16-25-02	01	2023-10-28_16-25-02	26	12	2071.75	1983.75	2100.0	1995.0
bumblebox-01_2023-10-28_16-25-02	01	2023-10-28_16-25-02	26	15	2427.25	1936.75	2414.5	1940.0
bumblebox-01_2023-10-28_16-25-02	01	2023-10-28_16-25-02	26	11	2236.5	1748.25	2241.0	1779.5
bumblebox-01_2023-10-28_16-25-02	01	2023-10-28_16-25-02	26	7	1926.5	1696.75	1907.5	1724.0
bumblebox-01_2023-10-28_16-25-02	01	2023-10-28_16-25-02	26	6	1504.0	1339.5	1491.0	1321.5
bumblebox-01_2023-10-28_16-25-02	01	2023-10-28_16-25-02	26	10	1089.75	1316.25	1080.5	1287.0
bumblebox-01_2023-10-28_16-25-02	01	2023-10-28_16-25-02	26	13	2742.0	754.75	2771.0	761.0
bumblebox-01_2023-10-28_16-25-02	01	2023-10-28_16-25-02	27	12	2120.75	1998.0	2152.5	2006.0
bumblebox-01_2023-10-28_16-25-02	01	2023-10-28_16-25-02	27	15	2407.0	1917.5	2390.0	1921.0
bumblebox-01_2023-10-28_16-25-02	01	2023-10-28_16-25-02	27	7	1904.75	1817.25	1896.5	1842.5
bumblebox-01_2023-10-28_16-25-02	01	2023-10-28_16-25-02	27	11	2232.5	1775.75	2235.5	1801.0
bumblebox-01_2023-10-28_16-25-02	01	2023-10-28_16-25-02	27	6	1506.5	1337.75	1494.5	1319.0
bumblebox-01_2023-10-28_16-25-02	01	2023-10-28_16-25-02	27	10	1090.0	1315.5	1081.5	1285.0
bumblebox-01_2023-10-28_16-25-02	01	2023-10-28_16-25-02	27	2	2118.5	1336.0	2102.5	1364.0
bumblebox-01_2023-10-28_16-25-02	01	2023-10-28_16-25-02	27	13	2739.25	753.5	2768.5	759.5
bumblebox-01_2023-10-28_16-25-02	01	2023-10-28_16-25-02	28	12	2139.75	2009.5	2171.0	2019.0
bumblebox-01_2023-10-28_16-25-02	01	2023-10-28_16-25-02	28	15	2384.5	1898.75	2364.5	1893.5
bumblebox-01_2023-10-28_16-25-02	01	2023-10-28_16-25-02	28	6	1502.25	1341.25	1489.5	1325.0
bumblebox-01_2023-10-28_16-25-02	01	2023-10-28_16-25-02	28	10	1090.0	1315.75	1080.5	1286.0
bumblebox-01_2023-10-28_16-25-02	01	2023-10-28_16-25-02	28	13	2741.25	752.25	2770.5	758.0
bumblebox-01_2023-10-28_16-25-02	01	2023-10-28_16-25-02	28	5	1869.5	2569.25	1857.5	2559.0
bumblebox-01_2023-10-28_16-25-02	01	2023-10-28_16-25-02	28	7	1887.0	1873.75	1883.5	1896.5
bumblebox-01_2023-10-28_16-25-02	01	2023-10-28_16-25-02	28	2	2101.75	1352.25	2082.0	1378.5
bumblebox-01_2023-10-28_16-25-02	01	2023-10-28_16-25-02	29	12	2169.25	2051.75	2201.0	2053.0
bumblebox-01_2023-10-28_16-25-02	01	2023-10-28_16-25-02	29	7	1908.25	1942.75	1911.5	1960.5
bumblebox-01_2023-10-28_16-25-02	01	2023-10-28_16-25-02	29	15	2336.0	1840.5	2320.5	1818.5
bumblebox-01_2023-10-28_16-25-02	01	2023-10-28_16-25-02	29	6	1507.5	1352.0	1494.0	1333.5
bumblebox-01_2023-10-28_16-25-02	01	2023-10-28_16-25-02	29	10	1089.25	1315.75	1080.0	1286.0
bumblebox-01_2023-10-28_16-25-02	01	2023-10-28_16-25-02	29	13	2746.0	752.75	2776.0	757.5
bumblebox-01_2023-10-28_16-25-02	01	2023-10-28_16-25-02	29	5	1862.75	2568.25	1849.5	2560.0
bumblebox-01_2023-10-28_16-25-02	01	2023-10-28_16-25-02	29	2	1965.25	1433.25	1932.0	1441.5
bumblebox-01_2023-10-28_16-25-02	01	2023-10-28_16-25-02	30	12	2216.25	2058.5	2218.5	2035.0
bumblebox-01_2023-10-28_16-25-02	01	2023-10-28_16-25-02	30	15	2381.5	1682.75	2378.5	1650.5
bumblebox-01_2023-10-28_16-25-02	01	2023-10-28_16-25-02	30	2	1884.5	1405.25	1852.0	1410.5
bumblebox-01_2023-10-28_16-25-02	01	2023-10-28_16-25-02	30	6	1507.5	1349.5	1495.0	1332.5
bumblebox-01_2023-10-28_16-25-02	01	2023-10-28_16-25-02	30	10	1089.75	1316.0	1080.5	1286.5
bumblebox-01_2023-10-28_16-25-02	01	2023-10-28_16-25-02	30	13	2743.0	752.25	2774.0	757.5
bumblebox-01_2023-10-28_16-25-02	01	2023-10-28_16-25-02	30	5	1840.25	2569.5	1823.0	2563.5
bumblebox-01_2023-10-28_16-25-02	01	2023-10-28_16-25-02	31	12	2166.5	2006.25	2159.5	1977.0
bumblebox-01_2023-10-28_16-25-02	01	2023-10-28_16-25-02	31	15	2405.75	1659.25	2401.5	1627.5
bumblebox-01_2023-10-28_16-25-02	01	2023-10-28_16-25-02	31	11	2215.0	1649.5	2235.0	1657.0
bumblebox-01_2023-10-28_16-25-02	01	2023-10-28_16-25-02	31	6	1507.75	1344.75	1496.0	1327.0
bumblebox-01_2023-10-28_16-25-02	01	2023-10-28_16-25-02	31	10	1089.75	1315.5	1080.5	1285.5
bumblebox-01_2023-10-28_16-25-02	01	2023-10-28_16-25-02	31	13	2736.0	747.5	2766.0	752.0
bumblebox-01_2023-10-28_16-25-02	01	2023-10-28_16-25-02	31	2	1885.75	1377.5	1853.5	1369.5
bumblebox-01_2023-10-28_16-25-02	01	2023-10-28_16-25-02	32	12	2194.75	1991.5	2193.0	1962.0
bumblebox-01_2023-10-28_16-25-02	01	2023-10-28_16-25-02	32	15	2413.25	1655.75	2409.5	1624.0
bumblebox-01_2023-10-28_16-25-02	01	2023-10-28_16-25-02	32	11	2206.0	1655.25	2223.0	1665.5
bumblebox-01_2023-10-28_16-25-02	01	2023-10-28_16-25-02	32	6	1517.75	1342.75	1500.0	1331.0
bumblebox-01_2023-10-28_16-25-02	01	2023-10-28_16-25-02	32	10	1089.5	1315.25	1080.5	1285.5
bumblebox-01_2023-10-28_16-25-02	01	2023-10-28_16-25-02	32	13	2735.0	745.0	2766.0	744.5
bumblebox-01_2023-10-28_16-25-02	01	2023-10-28_16-25-02	32	2	1880.25	1355.75	1850.5	1341.0
bumblebox-01_2023-10-28_16-25-02	01	2023-10-28_16-25-02	33	5	1833.0	2563.75	1817.0	2548.0
bumblebox-01_2023-10-28_16-25-02	01	2023-10-28_16-25-02	33	7	1948.5	2035.0	1951.0	2044.5
bumblebox-01_2023-10-28_16-25-02	01	2023-10-28_16-25-02	33	12	2219.75	2028.0	2188.0	2020.0
bumblebox-01_2023-10-28_16-25-02	01	2023-10-28_16-25-02	33	15	2407.25	1650.25	2402.5	1618.5
bumblebox-01_2023-10-28_16-25-02	01	2023-10-28_16-25-02	33	11	2196.75	1650.5	2214.0	1661.5
bumblebox-01_2023-10-28_16-25-02	01	2023-10-28_16-25-02	33	6	1577.75	1387.0	1557.5	1398.0
bumblebox-01_2023-10-28_16-25-02	01	2023-10-28_16-25-02	33	10	1089.75	1315.75	1081.0	1286.0
bumblebox-01_2023-10-28_16-25-02	01	2023-10-28_16-25-02	33	13	2729.25	732.25	2758.0	743.5
bumblebox-01_2023-10-28_16-25-02	01	2023-10-28_16-25-02	33	2	1893.0	1353.25	1863.5	1341.5
bumblebox-01_2023-10-28_16-25-02	01	2023-10-28_16-25-02	34	12	2156.5	1999.0	2126.5	1992.5
bumblebox-01_2023-10-28_16-25-02	01	2023-10-28_16-25-02	34	1	1899.0	1731.75	1911.5	1745.0
bumblebox-01_2023-10-28_16-25-02	01	2023-10-28_16-25-02	34	11	2175.75	1647.25	2198.0	1651.0
bumblebox-01_2023-10-28_16-25-02	01	2023-10-28_16-25-02	34	15	2409.0	1633.25	2406.5	1603.0
bumblebox-01_2023-10-28_16-25-02	01	2023-10-28_16-25-02	34	2	1896.75	1345.0	1865.5	1335.5
bumblebox-01_2023-10-28_16-25-02	01	2023-10-28_16-25-02	34	10	1089.25	1315.25	1080.0	1285.5
bumblebox-01_2023-10-28_16-25-02	01	2023-10-28_16-25-02	34	13	2740.5	755.75	2767.5	768.0
bumblebox-01_2023-10-28_16-25-02	01	2023-10-28_16-25-02	35	12	2160.0	2010.25	2129.0	2010.5
bumblebox-01_2023-10-28_16-25-02	01	2023-10-28_16-25-02	35	11	2195.25	1635.25	2211.5	1634.5
bumblebox-01_2023-10-28_16-25-02	01	2023-10-28_16-25-02	35	15	2413.25	1623.25	2411.0	1593.0
bumblebox-01_2023-10-28_16-25-02	01	2023-10-28_16-25-02	35	10	1089.25	1315.5	1080.0	1286.0
bumblebox-01_2023-10-28_16-25-02	01	2023-10-28_16-25-02	35	13	2751.5	734.25	2778.5	748.0
bumblebox-01_2023-10-28_16-25-02	01	2023-10-28_16-25-02	35	2	1898.5	1342.5	1866.5	1336.0
bumblebox-01_2023-10-28_16-25-02	01	2023-10-28_16-25-02	36	12	2170.25	2019.25	2141.0	2029.0
bumblebox-01_2023-10-28_16-25-02	01	2023-10-28_16-25-02	36	11	2204.25	1638.25	2219.5	1640.5
bumblebox-01_2023-10-28_16-25-02	01	2023-10-28_16-25-02	36	15	2416.75	1622.0	2413.5	1591.5
bumblebox-01_2023-10-28_16-25-02	01	2023-10-28_16-25-02	36	6	1616.0	1511.25	1641.0	1533.5
bumblebox-01_2023-10-28_16-25-02	01	2023-10-28_16-25-02	36	10	1090.25	1316.25	1081.0	1286.5
bumblebox-01_2023-10-28_16-25-02	01	2023-10-28_16-25-02	36	13	2764.25	766.0	2788.0	781.5
bumblebox-01_2023-10-28_16-25-02	01	2023-10-28_16-25-02	36	2	1899.75	1347.0	1868.0	1343.0
bumblebox-01_2023-10-28_16-25-02	01	2023-10-28_16-25-02	37	5	1841.0	2553.75	1850.5	2536.5
bumblebox-01_2023-10-28_16-25-02	01	2023-10-28_16-25-02	37	12	2172.75	2016.5	2144.0	2025.5
bumblebox-01_2023-10-28_16-25-02	01	2023-10-28_16-25-02	37	11	2197.25	1629.25	2213.0	1633.0
bumblebox-01_2023-10-28_16-25-02	01	2023-10-28_16-25-02	37	15	2411.75	1616.5	2407.0	1586.5
bumblebox-01_2023-10-28_16-25-02	01	2023-10-28_16-25-02	37	6	1738.25	1509.25	1771.5	1509.5
bumblebox-01_2023-10-28_16-25-02	01	2023-10-28_16-25-02	37	10	1089.25	1316.25	1080.0	1286.5
bumblebox-01_2023-10-28_16-25-02	01	2023-10-28_16-25-02	37	2	1892.5	1345.75	1861.5	1337.5
bumblebox-01_2023-10-28_16-25-02	01	2023-10-28_16-25-02	37	13	2798.25	782.25	2823.5	795.0
bumblebox-01_2023-10-28_16-25-02	01	2023-10-28_16-25-02	38	11	2194.25	1625.5	2209.5	1631.0
bumblebox-01_2023-10-28_16-25-02	01	2023-10-28_16-25-02	38	15	2400.5	1609.75	2396.5	1580.5
bumblebox-01_2023-10-28_16-25-02	01	2023-10-28_16-25-02	38	6	1620.5	1490.75	1640.0	1465.5
bumblebox-01_2023-10-28_16-25-02	01	2023-10-28_16-25-02	38	10	1089.25	1316.25	1080.0	1287.0
bumblebox-01_2023-10-28_16-25-02	01	2023-10-28_16-25-02	38	13	2823.5	771.5	2851.5	776.0
bumblebox-01_2023-10-28_16-25-02	01	2023-10-28_16-25-02	38	12	2158.25	2018.25	2128.5	2024.5
bumblebox-01_2023-10-28_16-25-02	01	2023-10-28_16-25-02	38	2	1893.5	1342.5	1863.0	1332.5
bumblebox-01_2023-10-28_16-25-02	01	2023-10-28_16-25-02	39	12	2151.75	2012.0	2121.0	2013.0
bumblebox-01_2023-10-28_16-25-02	01	2023-10-28_16-25-02	39	11	2183.25	1623.25	2198.0	1627.5
bumblebox-01_2023-10-28_16-25-02	01	2023-10-28_16-25-02	39	15	2396.75	1605.25	2392.5	1577.0
bumblebox-01_2023-10-28_16-25-02	01	2023-10-28_16-25-02	39	6	1594.5	1534.75	1604.0	1507.0
bumblebox-01_2023-10-28_16-25-02	01	2023-10-28_16-25-02	39	2	1902.0	1345.5	1870.0	1338.0
bumblebox-01_2023-10-28_16-25-02	01	2023-10-28_16-25-02	39	10	1088.75	1316.25	1079.5	1286.0
bumblebox-01_2023-10-28_16-25-02	01	2023-10-28_16-25-02	39	13	2827.0	759.75	2857.0	759.5
bumblebox-01_2023-10-28_16-25-02	01	2023-10-28_16-25-02	39	5	1955.25	2667.0	1973.0	2678.0
bumblebox-01_2023-10-28_16-25-02	01	2023-10-28_16-25-02	40	5	2007.75	2712.0	2025.5	2717.5
bumblebox-01_2023-10-28_16-25-02	01	2023-10-28_16-25-02	40	12	2170.25	2008.75	2138.0	2009.0
bumblebox-01_2023-10-28_16-25-02	01	2023-10-28_16-25-02	40	11	2169.75	1630.0	2188.0	1634.5
bumblebox-01_2023-10-28_16-25-02	01	2023-10-28_16-25-02	40	15	2391.75	1600.75	2387.5	1572.5
bumblebox-01_2023-10-28_16-25-02	01	2023-10-28_16-25-02	40	6	1596.25	1527.0	1604.0	1497.5
bumblebox-01_2023-10-28_16-25-02	01	2023-10-28_16-25-02	40	10	1089.75	1316.5	1080.5	1286.5
bumblebox-01_2023-10-28_16-25-02	01	2023-10-28_16-25-02	40	2	1897.75	1324.75	1868.0	1311.0
bumblebox-01_2023-10-28_16-25-02	01	2023-10-28_16-25-02	40	13	2844.5	733.0	2872.0	721.0
bumblebox-01_2023-10-28_16-25-02	01	2023-10-28_16-25-02	41	5	2019.5	2826.5	2028.5	2852.0
bumblebox-01_2023-10-28_16-25-02	01	2023-10-28_16-25-02	41	12	2151.75	2000.25	2121.0	1991.0
bumblebox-01_2023-10-28_16-25-02	01	2023-10-28_16-25-02	41	11	2155.5	1629.25	2177.5	1629.0
bumblebox-01_2023-10-28_16-25-02	01	2023-10-28_16-25-02	41	15	2383.75	1597.25	2381.0	1569.5
bumblebox-01_2023-10-28_16-25-02	01	2023-10-28_16-25-02	41	6	1597.5	1506.5	1607.5	1476.5
bumblebox-01_2023-10-28_16-25-02	01	2023-10-28_16-25-02	41	10	1089.75	1316.75	1080.5	1286.5
bumblebox-01_2023-10-28_16-25-02	01	2023-10-28_16-25-02	41	2	1898.5	1308.5	1868.5	1295.5
bumblebox-01_2023-10-28_16-25-02	01	2023-10-28_16-25-02	41	13	2827.5	742.0	2856.5	733.5
bumblebox-01_2023-10-28_16-25-02	01	2023-10-28_16-25-02	42	12	2133.0	1994.25	2104.5	1982.0
bumblebox-01_2023-10-28_16-25-02	01	2023-10-28_16-25-02	42	11	2152.75	1634.75	2174.5	1627.0
bumblebox-01_2023-10-28_16-25-02	01	2023-10-28_16-25-02	42	15	2385.25	1591.5	2383.0	1564.0
bumblebox-01_2023-10-28_16-25-02	01	2023-10-28_16-25-02	42	6	1597.75	1506.0	1606.5	1476.0
bumblebox-01_2023-10-28_16-25-02	01	2023-10-28_16-25-02	42	2	1903.0	1305.5	1871.5	1295.0
bumblebox-01_2023-10-28_16-25-02	01	2023-10-28_16-25-02	42	10	1089.5	1317.75	1080.0	1288.0
bumblebox-01_2023-10-28_16-25-02	01	2023-10-28_16-25-02	42	13	2836.25	694.25	2861.5	679.0
bumblebox-01_2023-10-28_16-25-02	01	2023-10-28_16-25-02	43	12	2203.75	2034.75	2174.0	2020.5
bumblebox-01_2023-10-28_16-25-02	01	2023-10-28_16-25-02	43	11	2142.5	1628.75	2138.0	1615.5
bumblebox-01_2023-10-28_16-25-02	01	2023-10-28_16-25-02	43	15	2384.75	1585.25	2381.0	1558.5
bumblebox-01_2023-10-28_16-25-02	01	2023-10-28_16-25-02	43	6	1597.5	1500.0	1606.5	1470.0
bumblebox-01_2023-10-28_16-25-02	01	2023-10-28_16-25-02	43	10	1089.5	1317.75	1080.0	1288.0
bumblebox-01_2023-10-28_16-25-02	01	2023-10-28_16-25-02	43	2	1906.25	1305.75	1874.5	1298.5
bumblebox-01_2023-10-28_16-25-02	01	2023-10-28_16-25-02	43	13	2872.0	655.25	2897.0	644.0
bumblebox-01_2023-10-28_16-25-02	01	2023-10-28_16-25-02	44	12	2222.0	1999.25	2206.5	1974.0
bumblebox-01_2023-10-28_16-25-02	01	2023-10-28_16-25-02	44	6	1644.0	1412.0	1660.0	1383.5
bumblebox-01_2023-10-28_16-25-02	01	2023-10-28_16-25-02	44	10	1089.5	1316.75	1080.0	1287.0
bumblebox-01_2023-10-28_16-25-02	01	2023-10-28_16-25-02	44	2	1905.5	1306.5	1873.5	1299.5
bumblebox-01_2023-10-28_16-25-02	01	2023-10-28_16-25-02	44	13	2878.75	668.75	2903.5	675.0
bumblebox-01_2023-10-28_16-25-02	01	2023-10-28_16-25-02	44	15	2379.5	1580.0	2375.5	1553.5
bumblebox-01_2023-10-28_16-25-02	01	2023-10-28_16-25-02	45	12	2174.25	2005.75	2172.5	1977.5
bumblebox-01_2023-10-28_16-25-02	01	2023-10-28_16-25-02	45	11	2150.25	1638.0	2149.0	1630.0
bumblebox-01_2023-10-28_16-25-02	01	2023-10-28_16-25-02	45	15	2382.75	1576.0	2379.0	1549.0
bumblebox-01_2023-10-28_16-25-02	01	2023-10-28_16-25-02	45	10	1090.25	1317.0	1080.5	1287.0
bumblebox-01_2023-10-28_16-25-02	01	2023-10-28_16-25-02	45	6	1564.5	1282.75	1566.5	1253.0
bumblebox-01_2023-10-28_16-25-02	01	2023-10-28_16-25-02	45	13	2797.5	747.5	2819.5	762.5
bumblebox-01_2023-10-28_16-25-02	01	2023-10-28_16-25-02	45	2	1903.25	1300.75	1872.0	1293.5
bumblebox-01_2023-10-28_16-25-02	01	2023-10-28_16-25-02	46	12	2223.5	1965.5	2234.0	1938.5
bumblebox-01_2023-10-28_16-25-02	01	2023-10-28_16-25-02	46	11	2149.25	1632.75	2143.5	1625.5
bumblebox-01_2023-10-28_16-25-02	01	2023-10-28_16-25-02	46	15	2396.5	1559.25	2384.5	1532.5
bumblebox-01_2023-10-28_16-25-02	01	2023-10-28_16-25-02	46	10	1089.5	1316.5	1080.0	1286.5
bumblebox-01_2023-10-28_16-25-02	01	2023-10-28_16-25-02	46	6	1552.0	1306.25	1561.5	1274.5
bumblebox-01_2023-10-28_16-25-02	01	2023-10-28_16-25-02	46	2	1904.5	1301.25	1872.5	1295.0
bumblebox-01_2023-10-28_16-25-02	01	2023-10-28_16-25-02	46	13	2718.0	760.5	2730.0	784.5
bumblebox-01_2023-10-28_16-25-02	01	2023-10-28_16-25-02	47	12	2235.75	1956.25	2268.5	1958.0
bumblebox-01_2023-10-28_16-25-02	01	2023-10-28_16-25-02	47	11	2164.75	1635.25	2160.5	1628.5
bumblebox-01_2023-10-28_16-25-02	01	2023-10-28_16-25-02	47	15	2431.0	1588.5	2409.5	1575.0
bumblebox-01_2023-10-28_16-25-02	01	2023-10-28_16-25-02	47	10	1089.5	1317.0	1080.0	1287.5
bumblebox-01_2023-10-28_16-25-02	01	2023-10-28_16-25-02	47	6	1554.5	1294.0	1559.5	1262.5
bumblebox-01_2023-10-28_16-25-02	01	2023-10-28_16-25-02	47	13	2668.25	780.25	2676.5	808.5
bumblebox-01_2023-10-28_16-25-02	01	2023-10-28_16-25-02	47	2	1899.0	1299.25	1868.0	1289.0
bumblebox-01_2023-10-28_16-25-02	01	2023-10-28_16-25-02	48	12	2311.0	2026.0	2320.5	2045.5
bumblebox-01_2023-10-28_16-25-02	01	2023-10-28_16-25-02	48	15	2373.0	1636.25	2346.5	1641.0
bumblebox-01_2023-10-28_16-25-02	01	2023-10-28_16-25-02	48	10	1089.25	1317.25	1079.5	1287.5
bumblebox-01_2023-10-28_16-25-02	01	2023-10-28_16-25-02	48	2	1884.25	1256.0	1860.0	1235.5
bumblebox-01_2023-10-28_16-25-02	01	2023-10-28_16-25-02	48	13	2630.0	815.25	2632.0	845.5
bumblebox-01_2023-10-28_16-25-02	01	2023-10-28_16-25-02	49	12	2286.25	1999.75	2285.5	2025.5
bumblebox-01_2023-10-28_16-25-02	01	2023-10-28_16-25-02	49	15	2353.25	1655.25	2325.0	1663.5
bumblebox-01_2023-10-28_16-25-02	01	2023-10-28_16-25-02	49	10	1089.0	1317.25	1080.0	1288.0
bumblebox-01_2023-10-28_16-25-02	01	2023-10-28_16-25-02	49	6	1560.5	1232.0	1564.0	1205.0
bumblebox-01_2023-10-28_16-25-02	01	2023-10-28_16-25-02	49	2	1895.75	1223.25	1881.5	1195.5
bumblebox-01_2023-10-28_16-25-02	01	2023-10-28_16-25-02	49	13	2624.75	894.5	2629.5	924.5
bumblebox-01_2023-10-28_16-25-02	01	2023-10-28_16-25-02	50	12	2339.0	2035.5	2335.0	2058.5
bumblebox-01_2023-10-28_16-25-02	01	2023-10-28_16-25-02	50	1	1966.25	1893.0	1986.0	1911.0
bumblebox-01_2023-10-28_16-25-02	01	2023-10-28_16-25-02	50	15	2336.5	1668.5	2307.0	1677.0
bumblebox-01_2023-10-28_16-25-02	01	2023-10-28_16-25-02	50	10	1090.5	1320.75	1081.0	1290.5
bumblebox-01_2023-10-28_16-25-02	01	2023-10-28_16-25-02	50	6	1564.5	1254.5	1570.5	1226.0
bumblebox-01_2023-10-28_16-25-02	01	2023-10-28_16-25-02	50	13	2616.75	1022.25	2618.5	1052.5
bumblebox-01_2023-10-28_16-25-02	01	2023-10-28_16-25-02	50	2	1918.25	1169.75	1901.5	1146.5
bumblebox-01_2023-10-28_16-25-02	01	2023-10-28_16-25-02	51	12	2341.5	2040.25	2335.0	2063.5
bumblebox-01_2023-10-28_16-25-02	01	2023-10-28_16-25-02	51	1	1991.0	1917.25	2013.0	1929.5
bumblebox-01_2023-10-28_16-25-02	01	2023-10-28_16-25-02	51	15	2370.75	1646.25	2346.5	1660.5
bumblebox-01_2023-10-28_16-25-02	01	2023-10-28_16-25-02	51	10	1089.25	1324.25	1079.5	1295.0
bumblebox-01_2023-10-28_16-25-02	01	2023-10-28_16-25-02	51	6	1566.5	1254.75	1570.5	1225.5
bumblebox-01_2023-10-28_16-25-02	01	2023-10-28_16-25-02	51	13	2611.5	1153.0	2608.5	1184.0
bumblebox-01_2023-10-28_16-25-02	01	2023-10-28_16-25-02	51	2	1955.25	1210.0	1927.5	1193.0
