## Supplementary material for "The BumbleBox: An open-source platform for quantifying behavior in bumblebee colonies": Sample BumbleBox Data Output: bumblebox-01_2023-10-28_16-25-02_updated.csv

filename	colony number	datetime	frame	ID	centroidX	centroidY	frontX	frontY	elapsed frames	speed	distance_from_center
bumblebox-01_2023-10-28_16-25-02	1	2023-10-28_16-25-02	0	1	1869.0	1893.75	1894.0	1896.5			421.39411893407134
bumblebox-01_2023-10-28_16-25-02	1	2023-10-28_16-25-02	0	9	1813.25	1268.0	1795.0	1295.5			276.8572950195741
bumblebox-01_2023-10-28_16-25-02	1	2023-10-28_16-25-02	0	10	1089.75	1316.25	1081.5	1286.5			908.2882959018144
bumblebox-01_2023-10-28_16-25-02	1	2023-10-28_16-25-02	0	11	2195.0	1644.5	2210.5	1672.5			264.72053529251485
bumblebox-01_2023-10-28_16-25-02	1	2023-10-28_16-25-02	0	12	2141.0	2037.25	2111.0	2045.5			572.1624581115248
bumblebox-01_2023-10-28_16-25-02	1	2023-10-28_16-25-02	0	13	2782.25	766.5	2813.5	767.0			1077.501007024536
bumblebox-01_2023-10-28_16-25-02	1	2023-10-28_16-25-02	1	1	1878.75	1881.0	1890.5	1887.0	1.0	16.050700919274522	247.24760252250172
bumblebox-01_2023-10-28_16-25-02	1	2023-10-28_16-25-02	1	5	1889.25	2851.5	1895.5	2840.0			1215.7400531993362
bumblebox-01_2023-10-28_16-25-02	1	2023-10-28_16-25-02	1	6	1475.75	1347.5	1466.5	1332.0			522.8168615329129
bumblebox-01_2023-10-28_16-25-02	1	2023-10-28_16-25-02	1	9	1817.75	1274.25	1799.5	1302.0	1.0	7.7014609003746815	373.7409933070294
bumblebox-01_2023-10-28_16-25-02	1	2023-10-28_16-25-02	1	10	1090.25	1315.5	1081.5	1285.0	1.0	0.9013878188659973	881.8241403211442
bumblebox-01_2023-10-28_16-25-02	1	2023-10-28_16-25-02	1	11	2227.5	1611.75	2229.5	1643.5	1.0	46.139056123852384	316.64629628834285
bumblebox-01_2023-10-28_16-25-02	1	2023-10-28_16-25-02	1	12	2140.0	2038.25	2110.5	2047.5	1.0	1.4142135623730951	462.5083804139391
bumblebox-01_2023-10-28_16-25-02	1	2023-10-28_16-25-02	1	13	2775.0	768.0	2806.0	769.5	1.0	7.403546447480424	1224.1390285944342
bumblebox-01_2023-10-28_16-25-02	1	2023-10-28_16-25-02	2	2	2688.0	1776.25	2706.5	1754.5			575.0776246856267
bumblebox-01_2023-10-28_16-25-02	1	2023-10-28_16-25-02	2	5	1874.75	2874.25	1886.0	2855.5	1.0	26.978000296537918	1208.9149678178621
bumblebox-01_2023-10-28_16-25-02	1	2023-10-28_16-25-02	2	9	1810.75	1272.0	1791.0	1298.0	1.0	7.352720584926371	519.8662172031017
bumblebox-01_2023-10-28_16-25-02	1	2023-10-28_16-25-02	2	10	1090.0	1315.25	1081.5	1285.5	1.0	0.3535533905932738	1095.585784826575
bumblebox-01_2023-10-28_16-25-02	1	2023-10-28_16-25-02	2	11	2252.5	1658.75	2254.5	1690.5	1.0	53.23532661682466	136.8226248252185
bumblebox-01_2023-10-28_16-25-02	1	2023-10-28_16-25-02	2	12	2126.0	2050.0	2094.5	2043.5	1.0	18.27737672643424	359.7172622895133
bumblebox-01_2023-10-28_16-25-02	1	2023-10-28_16-25-02	2	13	2773.25	768.5	2804.5	771.0	1.0	1.8200274723201295	1130.198396317683
bumblebox-01_2023-10-28_16-25-02	1	2023-10-28_16-25-02	2	15	2339.75	1807.75	2309.0	1813.5			249.69855458945392
bumblebox-01_2023-10-28_16-25-02	1	2023-10-28_16-25-02	3	2	2786.5	1550.5	2791.5	1520.0	1.0	246.30329372543923	735.6826095580707
bumblebox-01_2023-10-28_16-25-02	1	2023-10-28_16-25-02	3	5	1868.25	2867.0	1879.5	2846.0	1.0	9.737171047075224	1258.7705666666077
bumblebox-01_2023-10-28_16-25-02	1	2023-10-28_16-25-02	3	6	1474.25	1351.25	1465.0	1337.0	2.0	4.038873605350878	640.1563062648196
bumblebox-01_2023-10-28_16-25-02	1	2023-10-28_16-25-02	3	9	1802.25	1257.0	1779.5	1281.5	1.0	17.240939649566666	443.61871210353064
bumblebox-01_2023-10-28_16-25-02	1	2023-10-28_16-25-02	3	10	1089.75	1314.75	1081.0	1285.0	1.0	0.5590169943749475	1012.3260957954187
bumblebox-01_2023-10-28_16-25-02	1	2023-10-28_16-25-02	3	11	2240.5	1625.0	2241.5	1657.0	1.0	35.81986180877866	186.21772443852302
bumblebox-01_2023-10-28_16-25-02	1	2023-10-28_16-25-02	3	12	2140.5	2046.75	2113.5	2029.0	1.0	14.85976110171358	433.3530355207653
bumblebox-01_2023-10-28_16-25-02	1	2023-10-28_16-25-02	3	13	2773.75	768.25	2804.5	771.5	1.0	0.5590169943749475	1116.505367358127
bumblebox-01_2023-10-28_16-25-02	1	2023-10-28_16-25-02	3	15	2313.0	1818.0	2281.0	1814.0	1.0	28.646553021262434	324.52587091796187
bumblebox-01_2023-10-28_16-25-02	1	2023-10-28_16-25-02	4	2	2619.0	1329.5	2601.5	1304.5	1.0	277.3035340560953	640.0050521839554
bumblebox-01_2023-10-28_16-25-02	1	2023-10-28_16-25-02	4	5	1869.0	2868.25	1881.0	2847.5	1.0	1.4577379737113252	1271.1463992042288
bumblebox-01_2023-10-28_16-25-02	1	2023-10-28_16-25-02	4	6	1483.5	1357.25	1471.0	1337.0	1.0	11.025538535599972	613.8536302091792
bumblebox-01_2023-10-28_16-25-02	1	2023-10-28_16-25-02	4	9	1816.0	1346.75	1815.0	1380.5	1.0	90.79716405262887	347.1327818139286
bumblebox-01_2023-10-28_16-25-02	1	2023-10-28_16-25-02	4	10	1089.25	1315.75	1081.0	1285.5	1.0	1.118033988749895	998.1396418331283
bumblebox-01_2023-10-28_16-25-02	1	2023-10-28_16-25-02	4	11	2244.75	1622.75	2238.0	1654.0	1.0	4.808846015417836	201.90563015343153
bumblebox-01_2023-10-28_16-25-02	1	2023-10-28_16-25-02	4	12	2178.5	2053.0	2149.0	2040.5	1.0	38.51055050242725	464.02034813966327
bumblebox-01_2023-10-28_16-25-02	1	2023-10-28_16-25-02	4	13	2771.25	769.25	2802.0	772.5	1.0	2.692582403567252	1111.426920743924
bumblebox-01_2023-10-28_16-25-02	1	2023-10-28_16-25-02	4	15	2318.5	1819.5	2287.0	1812.0	1.0	5.70087712549569	346.4036183716729
bumblebox-01_2023-10-28_16-25-02	1	2023-10-28_16-25-02	5	2	2456.0	1010.75	2449.5	981.5	1.0	358.00916538546886	717.6465098621214
bumblebox-01_2023-10-28_16-25-02	1	2023-10-28_16-25-02	5	5	1862.5	2878.75	1876.0	2856.5	1.0	12.349089035228468	1308.4473036582779
bumblebox-01_2023-10-28_16-25-02	1	2023-10-28_16-25-02	5	6	1482.25	1348.5	1472.5	1329.0	1.0	8.838834764831844	583.9683560733936
bumblebox-01_2023-10-28_16-25-02	1	2023-10-28_16-25-02	5	9	1833.25	1426.75	1820.5	1455.5	1.0	81.83863696323394	240.21421124477763
bumblebox-01_2023-10-28_16-25-02	1	2023-10-28_16-25-02	5	10	1089.5	1315.5	1081.0	1285.5	1.0	0.3535533905932738	965.847795724654
bumblebox-01_2023-10-28_16-25-02	1	2023-10-28_16-25-02	5	11	2207.5	1597.5	2182.5	1616.5	1.0	45.00138886745608	189.81443586231364
bumblebox-01_2023-10-28_16-25-02	1	2023-10-28_16-25-02	5	12	2128.75	2035.5	2096.5	2029.5	1.0	52.73815032782246	468.997111819531
bumblebox-01_2023-10-28_16-25-02	1	2023-10-28_16-25-02	5	13	2770.75	769.75	2801.5	773.0	1.0	0.7071067811865476	1105.3317528916905
bumblebox-01_2023-10-28_16-25-02	1	2023-10-28_16-25-02	5	15	2336.25	1833.75	2306.0	1839.5	1.0	22.762359280180075	406.8413293704937
bumblebox-01_2023-10-28_16-25-02	1	2023-10-28_16-25-02	6	2	2356.0	758.25	2338.5	734.0	1.0	271.5810192189432	886.7747762865297
bumblebox-01_2023-10-28_16-25-02	1	2023-10-28_16-25-02	6	5	1860.0	2873.75	1873.5	2852.0	1.0	5.5901699437494745	1310.1840004248013
bumblebox-01_2023-10-28_16-25-02	1	2023-10-28_16-25-02	6	6	1485.0	1349.75	1475.5	1330.5	1.0	3.020761493398643	562.410984040262
bumblebox-01_2023-10-28_16-25-02	1	2023-10-28_16-25-02	6	9	1810.5	1567.0	1807.5	1590.0	1.0	142.0831622677367	191.492231412551
bumblebox-01_2023-10-28_16-25-02	1	2023-10-28_16-25-02	6	10	1089.75	1315.5	1081.5	1286.0	1.0	0.25	947.3758367618665
bumblebox-01_2023-10-28_16-25-02	1	2023-10-28_16-25-02	6	11	2209.0	1637.5	2196.5	1666.0	1.0	40.02811511925087	217.3876394887004
bumblebox-01_2023-10-28_16-25-02	1	2023-10-28_16-25-02	6	12	2136.0	2025.5	2105.5	2014.0	1.0	12.351619327035625	473.59129968338993
bumblebox-01_2023-10-28_16-25-02	1	2023-10-28_16-25-02	6	13	2768.75	768.75	2799.5	772.5	1.0	2.23606797749979	1109.973690740372
bumblebox-01_2023-10-28_16-25-02	1	2023-10-28_16-25-02	6	15	2302.5	1845.5	2270.0	1850.5	1.0	35.73688570650778	406.85558756861445
bumblebox-01_2023-10-28_16-25-02	1	2023-10-28_16-25-02	7	2	2054.75	540.75	2027.5	526.5	1.0	371.5613172815491	1012.8419225283205
bumblebox-01_2023-10-28_16-25-02	1	2023-10-28_16-25-02	7	5	1851.75	2884.5	1865.5	2861.0	1.0	13.550830232867652	1339.69042973773
bumblebox-01_2023-10-28_16-25-02	1	2023-10-28_16-25-02	7	6	1485.25	1348.5	1477.0	1329.0	1.0	1.2747548783981961	519.6383654660207
bumblebox-01_2023-10-28_16-25-02	1	2023-10-28_16-25-02	7	9	1812.5	1527.75	1804.5	1553.5	1.0	39.300922381033246	153.4736324721532
bumblebox-01_2023-10-28_16-25-02	1	2023-10-28_16-25-02	7	10	1090.0	1315.5	1081.5	1285.5	1.0	0.25	905.1997072640182
bumblebox-01_2023-10-28_16-25-02	1	2023-10-28_16-25-02	7	11	2192.0	1683.0	2168.0	1704.0	1.0	48.57211133973898	263.82113896387733
bumblebox-01_2023-10-28_16-25-02	1	2023-10-28_16-25-02	7	12	2127.75	2017.75	2099.0	2003.0	1.0	11.319231422671772	495.8667316794096
bumblebox-01_2023-10-28_16-25-02	1	2023-10-28_16-25-02	7	13	2764.5	768.0	2795.5	772.0	1.0	4.315669125408017	1118.464316237908
bumblebox-01_2023-10-28_16-25-02	1	2023-10-28_16-25-02	7	15	2301.25	1860.25	2268.5	1856.5	1.0	14.802871343087462	458.2441840908472
bumblebox-01_2023-10-28_16-25-02	1	2023-10-28_16-25-02	8	2	2126.5	484.0	2150.5	467.0	1.0	91.48018911217882	1063.2923661271143
bumblebox-01_2023-10-28_16-25-02	1	2023-10-28_16-25-02	8	5	1852.0	2888.25	1867.5	2865.0	1.0	3.758324094593227	1357.3006233893384
bumblebox-01_2023-10-28_16-25-02	1	2023-10-28_16-25-02	8	6	1489.25	1365.5	1476.0	1345.5	1.0	17.46424919657298	516.6853857122746
bumblebox-01_2023-10-28_16-25-02	1	2023-10-28_16-25-02	8	9	1843.0	1431.0	1820.0	1450.5	1.0	101.44364198903745	170.47104764862488
bumblebox-01_2023-10-28_16-25-02	1	2023-10-28_16-25-02	8	10	1089.0	1316.0	1080.5	1286.0	1.0	1.118033988749895	914.771064424669
bumblebox-01_2023-10-28_16-25-02	1	2023-10-28_16-25-02	8	11	2169.5	1678.5	2145.0	1699.0	1.0	22.94558781116753	239.2934977938594
bumblebox-01_2023-10-28_16-25-02	1	2023-10-28_16-25-02	8	12	2121.75	2023.25	2091.0	2012.0	1.0	8.139410298049853	507.701988022477
bumblebox-01_2023-10-28_16-25-02	1	2023-10-28_16-25-02	8	13	2757.75	767.5	2788.5	772.5	1.0	6.768493185340442	1096.184789788746
bumblebox-01_2023-10-28_16-25-02	1	2023-10-28_16-25-02	8	15	2342.0	1876.25	2311.5	1875.5	1.0	43.7785621052131	498.7038578241019
bumblebox-01_2023-10-28_16-25-02	1	2023-10-28_16-25-02	9	2	2205.25	491.25	2232.0	476.0	1.0	79.08302599167536	1075.473741794807
bumblebox-01_2023-10-28_16-25-02	1	2023-10-28_16-25-02	9	5	1855.5	2884.75	1872.0	2862.0	1.0	4.949747468305833	1346.1324171744402
bumblebox-01_2023-10-28_16-25-02	1	2023-10-28_16-25-02	9	6	1486.0	1356.25	1475.0	1337.0	1.0	9.80433577556379	542.0898204696249
bumblebox-01_2023-10-28_16-25-02	1	2023-10-28_16-25-02	9	9	1839.0	1441.5	1825.5	1470.5	1.0	11.236102527122116	186.70466089852866
bumblebox-01_2023-10-28_16-25-02	1	2023-10-28_16-25-02	9	10	1089.0	1315.0	1080.5	1285.0	1.0	1.0	933.8465953969999
bumblebox-01_2023-10-28_16-25-02	1	2023-10-28_16-25-02	9	11	2210.75	1729.75	2189.0	1754.0	1.0	65.78848683470383	284.402428808802
bumblebox-01_2023-10-28_16-25-02	1	2023-10-28_16-25-02	9	12	2141.75	2060.25	2115.5	2043.5	1.0	42.05948168962618	535.3252825890183
bumblebox-01_2023-10-28_16-25-02	1	2023-10-28_16-25-02	9	13	2759.0	767.5	2789.5	773.0	1.0	1.25	1091.3606529675142
bumblebox-01_2023-10-28_16-25-02	1	2023-10-28_16-25-02	9	15	2358.75	1865.5	2336.0	1883.5	1.0	19.902889237495142	485.1429613023717
bumblebox-01_2023-10-28_16-25-02	1	2023-10-28_16-25-02	10	1	1931.25	1897.75	1942.5	1880.5	9.0	55.10728173299786	311.1679008188344
bumblebox-01_2023-10-28_16-25-02	1	2023-10-28_16-25-02	10	2	2184.25	513.5	2208.5	498.0	1.0	30.595138502709872	1096.076274718142
bumblebox-01_2023-10-28_16-25-02	1	2023-10-28_16-25-02	10	5	1851.5	2889.0	1868.0	2865.0	1.0	5.836308764964376	1303.9620441178492
bumblebox-01_2023-10-28_16-25-02	1	2023-10-28_16-25-02	10	6	1486.25	1348.75	1476.5	1329.0	1.0	7.504165509901817	562.0965775558503
bumblebox-01_2023-10-28_16-25-02	1	2023-10-28_16-25-02	10	9	1853.25	1405.5	1837.0	1434.0	1.0	38.71772849742092	233.40137103281987
bumblebox-01_2023-10-28_16-25-02	1	2023-10-28_16-25-02	10	10	1089.5	1315.0	1081.0	1285.0	1.0	0.5	944.8794698267077
bumblebox-01_2023-10-28_16-25-02	1	2023-10-28_16-25-02	10	11	2219.5	1820.0	2214.0	1849.0	1.0	90.6731768496064	321.1327023210186
bumblebox-01_2023-10-28_16-25-02	1	2023-10-28_16-25-02	10	12	2176.25	2089.25	2159.5	2072.0	1.0	45.069390943299865	529.4061413508535
bumblebox-01_2023-10-28_16-25-02	1	2023-10-28_16-25-02	10	13	2754.5	762.75	2785.0	768.0	1.0	6.5431261641512	1126.60215914936
bumblebox-01_2023-10-28_16-25-02	1	2023-10-28_16-25-02	10	15	2380.25	1885.5	2361.0	1910.0	1.0	29.364093720052047	485.7629051296526
bumblebox-01_2023-10-28_16-25-02	1	2023-10-28_16-25-02	11	1	1947.0	1928.25	1966.5	1925.0	1.0	34.32655677460237	354.88903635502743
bumblebox-01_2023-10-28_16-25-02	1	2023-10-28_16-25-02	11	2	2238.25	422.75	2261.0	407.0	1.0	105.60095880246543	1178.653465029056
bumblebox-01_2023-10-28_16-25-02	1	2023-10-28_16-25-02	11	5	1852.75	2891.0	1870.5	2868.0	1.0	2.358495283014151	1321.6078146049983
bumblebox-01_2023-10-28_16-25-02	1	2023-10-28_16-25-02	11	6	1486.0	1347.25	1476.5	1327.0	1.0	1.5206906325745548	569.1675308070552
bumblebox-01_2023-10-28_16-25-02	1	2023-10-28_16-25-02	11	9	1884.75	1327.75	1853.5	1321.5	1.0	83.88869113295307	278.43453561833894
bumblebox-01_2023-10-28_16-25-02	1	2023-10-28_16-25-02	11	10	1088.75	1315.5	1080.0	1285.5	1.0	0.9013878188659973	954.3058946820983
bumblebox-01_2023-10-28_16-25-02	1	2023-10-28_16-25-02	11	11	2220.5	1810.0	2232.0	1832.0	1.0	10.04987562112089	315.62513861383087
bumblebox-01_2023-10-28_16-25-02	1	2023-10-28_16-25-02	11	12	2204.25	2106.75	2211.5	2089.0	1.0	33.01893396219811	564.3373021739746
bumblebox-01_2023-10-28_16-25-02	1	2023-10-28_16-25-02	11	13	2754.0	761.25	2784.5	766.5	1.0	1.5811388300841898	1107.6511987647555
bumblebox-01_2023-10-28_16-25-02	1	2023-10-28_16-25-02	11	15	2385.25	1872.75	2367.5	1898.5	1.0	13.695345924802337	480.003011058264
bumblebox-01_2023-10-28_16-25-02	1	2023-10-28_16-25-02	12	1	1963.5	1907.75	1984.5	1904.5	1.0	26.315394733881533	208.47703377377363
bumblebox-01_2023-10-28_16-25-02	1	2023-10-28_16-25-02	12	5	1852.5	2890.25	1870.5	2867.0	1.0	0.7905694150420949	1197.2158007690641
bumblebox-01_2023-10-28_16-25-02	1	2023-10-28_16-25-02	12	6	1486.5	1346.5	1478.0	1327.0	1.0	0.9013878188659973	610.9026336313977
bumblebox-01_2023-10-28_16-25-02	1	2023-10-28_16-25-02	12	9	1879.75	1324.5	1848.5	1319.0	1.0	5.963430220938282	390.1579897226819
bumblebox-01_2023-10-28_16-25-02	1	2023-10-28_16-25-02	12	10	1089.0	1315.25	1080.0	1285.5	1.0	0.3535533905932738	974.786860606518
bumblebox-01_2023-10-28_16-25-02	1	2023-10-28_16-25-02	12	11	2220.5	1807.5	2236.0	1824.5	1.0	2.5	259.19238886287627
bumblebox-01_2023-10-28_16-25-02	1	2023-10-28_16-25-02	12	12	2189.75	2092.0	2189.0	2073.0	1.0	20.683628791873055	442.18812769880856
bumblebox-01_2023-10-28_16-25-02	1	2023-10-28_16-25-02	12	13	2758.25	762.5	2789.0	767.5	1.0	4.430011286667337	1215.8208846746757
bumblebox-01_2023-10-28_16-25-02	1	2023-10-28_16-25-02	12	15	2420.75	1856.75	2419.5	1889.5	1.0	38.939054944875075	463.4438866908389
bumblebox-01_2023-10-28_16-25-02	1	2023-10-28_16-25-02	13	5	1854.5	2882.25	1872.0	2858.0	1.0	8.246211251235321	1224.444504950357
bumblebox-01_2023-10-28_16-25-02	1	2023-10-28_16-25-02	13	6	1485.5	1345.25	1477.0	1325.5	1.0	1.6007810593582121	591.9179383184168
bumblebox-01_2023-10-28_16-25-02	1	2023-10-28_16-25-02	13	9	1834.25	1278.5	1806.0	1264.5	1.0	64.70123646422842	414.119474853725
bumblebox-01_2023-10-28_16-25-02	1	2023-10-28_16-25-02	13	10	1089.75	1315.25	1081.0	1285.5	1.0	0.75	959.9418530974285
bumblebox-01_2023-10-28_16-25-02	1	2023-10-28_16-25-02	13	11	2226.75	1815.5	2242.0	1828.0	1.0	10.151970252123476	285.93230528068176
bumblebox-01_2023-10-28_16-25-02	1	2023-10-28_16-25-02	13	12	2150.25	2057.25	2127.5	2039.5	1.0	52.6100038015585	426.40461134716287
bumblebox-01_2023-10-28_16-25-02	1	2023-10-28_16-25-02	13	13	2756.0	762.0	2787.0	767.0	1.0	2.3048861143232218	1187.8609262359482
bumblebox-01_2023-10-28_16-25-02	1	2023-10-28_16-25-02	13	15	2473.75	1861.25	2475.5	1881.0	1.0	53.19069467491471	527.8799449951902
bumblebox-01_2023-10-28_16-25-02	1	2023-10-28_16-25-02	14	2	2471.75	646.0	2465.5	674.0	3.0	323.0523370910664	974.7994875950772
bumblebox-01_2023-10-28_16-25-02	1	2023-10-28_16-25-02	14	5	1862.5	2871.25	1879.0	2846.0	1.0	13.601470508735444	1388.5714141755998
bumblebox-01_2023-10-28_16-25-02	1	2023-10-28_16-25-02	14	6	1484.75	1347.75	1476.5	1329.5	1.0	2.6100766272276377	514.6021464594031
bumblebox-01_2023-10-28_16-25-02	1	2023-10-28_16-25-02	14	9	1857.75	1126.5	1866.0	1110.5	1.0	153.80588415272024	381.27583160439764
bumblebox-01_2023-10-28_16-25-02	1	2023-10-28_16-25-02	14	10	1088.75	1315.75	1080.0	1286.0	1.0	1.118033988749895	907.6467479920947
bumblebox-01_2023-10-28_16-25-02	1	2023-10-28_16-25-02	14	11	2234.25	1818.0	2247.5	1829.0	1.0	7.905694150420948	416.8764172577108
bumblebox-01_2023-10-28_16-25-02	1	2023-10-28_16-25-02	14	12	2086.25	2015.5	2055.0	2006.5	1.0	76.41375857788962	538.4373023069863
bumblebox-01_2023-10-28_16-25-02	1	2023-10-28_16-25-02	14	13	2753.75	760.5	2784.5	766.0	1.0	2.704163456597992	1061.8350318037285
bumblebox-01_2023-10-28_16-25-02	1	2023-10-28_16-25-02	15	2	2276.25	836.25	2264.0	865.5	1.0	272.7917016699738	785.5192330944066
bumblebox-01_2023-10-28_16-25-02	1	2023-10-28_16-25-02	15	5	1872.5	2849.25	1886.5	2823.5	1.0	24.166091947189145	1291.9275367465782
bumblebox-01_2023-10-28_16-25-02	1	2023-10-28_16-25-02	15	6	1487.25	1352.5	1477.0	1333.0	1.0	5.367727638395972	529.7183141509636
bumblebox-01_2023-10-28_16-25-02	1	2023-10-28_16-25-02	15	10	1089.25	1315.0	1081.0	1284.5	1.0	0.9013878188659973	918.4678582469031
bumblebox-01_2023-10-28_16-25-02	1	2023-10-28_16-25-02	15	11	2235.0	1815.0	2248.0	1825.0	1.0	3.092329219213245	363.918310874564
bumblebox-01_2023-10-28_16-25-02	1	2023-10-28_16-25-02	15	12	2107.0	2001.5	2075.0	1997.5	1.0	25.03123049312598	459.81211363657945
bumblebox-01_2023-10-28_16-25-02	1	2023-10-28_16-25-02	15	13	2751.25	759.75	2782.0	765.0	1.0	2.6100766272276377	1116.4780727760829
bumblebox-01_2023-10-28_16-25-02	1	2023-10-28_16-25-02	16	2	2139.25	1114.5	2141.0	1146.0	1.0	310.1484523578991	533.9695044107154
bumblebox-01_2023-10-28_16-25-02	1	2023-10-28_16-25-02	16	5	1871.5	2827.0	1883.0	2800.0	1.0	22.272460573542386	1216.1142564601507
bumblebox-01_2023-10-28_16-25-02	1	2023-10-28_16-25-02	16	6	1487.75	1355.25	1478.5	1333.5	1.0	2.7950849718747373	528.3580199690595
bumblebox-01_2023-10-28_16-25-02	1	2023-10-28_16-25-02	16	7	1915.5	1717.75	1909.5	1735.0			109.58241939574523
bumblebox-01_2023-10-28_16-25-02	1	2023-10-28_16-25-02	16	10	1090.0	1316.25	1081.5	1286.5	1.0	1.4577379737113252	908.7188408086546
bumblebox-01_2023-10-28_16-25-02	1	2023-10-28_16-25-02	16	11	2245.25	1805.5	2254.0	1818.0	1.0	13.975424859373685	353.29554786414303
bumblebox-01_2023-10-28_16-25-02	1	2023-10-28_16-25-02	16	12	2091.25	2010.75	2068.5	2027.0	1.0	18.26540445760783	422.1718515789808
bumblebox-01_2023-10-28_16-25-02	1	2023-10-28_16-25-02	16	13	2749.75	759.75	2779.5	765.5	1.0	1.5	1170.5439882873368
bumblebox-01_2023-10-28_16-25-02	1	2023-10-28_16-25-02	17	5	1861.25	2777.5	1868.5	2750.0	1.0	50.55009891187158	1103.0617784103463
bumblebox-01_2023-10-28_16-25-02	1	2023-10-28_16-25-02	17	6	1488.5	1346.5	1480.0	1325.0	1.0	8.782084035125148	547.6379078015185
bumblebox-01_2023-10-28_16-25-02	1	2023-10-28_16-25-02	17	7	1937.5	1733.25	1933.5	1757.5	1.0	26.911893281595777	58.14299973657481
bumblebox-01_2023-10-28_16-25-02	1	2023-10-28_16-25-02	17	10	1090.0	1315.75	1081.0	1286.0	1.0	0.5	910.1485756990112
bumblebox-01_2023-10-28_16-25-02	1	2023-10-28_16-25-02	17	11	2248.0	1784.5	2257.0	1799.0	1.0	21.179294133657997	339.99074492205386
bumblebox-01_2023-10-28_16-25-02	1	2023-10-28_16-25-02	17	12	2105.25	2018.0	2081.0	2033.5	1.0	15.765865025427562	385.99241460507096
bumblebox-01_2023-10-28_16-25-02	1	2023-10-28_16-25-02	17	13	2749.25	758.75	2779.0	764.5	1.0	1.118033988749895	1232.9668383577055
bumblebox-01_2023-10-28_16-25-02	1	2023-10-28_16-25-02	18	2	2158.0	1154.75	2156.5	1179.0	2.0	44.40298413395208	480.0566771385501
bumblebox-01_2023-10-28_16-25-02	1	2023-10-28_16-25-02	18	5	1809.5	2732.25	1811.0	2705.5	1.0	68.74318148005662	1153.919834604587
bumblebox-01_2023-10-28_16-25-02	1	2023-10-28_16-25-02	18	6	1487.75	1346.75	1479.0	1325.5	1.0	0.7905694150420949	519.6366285831919
bumblebox-01_2023-10-28_16-25-02	1	2023-10-28_16-25-02	18	10	1090.0	1315.25	1081.5	1285.5	1.0	0.5	900.54417222169
bumblebox-01_2023-10-28_16-25-02	1	2023-10-28_16-25-02	18	11	2242.5	1790.0	2247.0	1810.0	1.0	7.7781745930520225	357.2990105054355
bumblebox-01_2023-10-28_16-25-02	1	2023-10-28_16-25-02	18	12	2105.0	2011.75	2077.0	2022.5	1.0	6.254998001598402	452.84937465171464
bumblebox-01_2023-10-28_16-25-02	1	2023-10-28_16-25-02	18	13	2747.75	756.5	2778.0	762.0	1.0	2.704163456597992	1152.3399187155264
bumblebox-01_2023-10-28_16-25-02	1	2023-10-28_16-25-02	19	2	2183.5	1217.75	2179.5	1242.0	1.0	67.96506455525515	433.01680371080107
bumblebox-01_2023-10-28_16-25-02	1	2023-10-28_16-25-02	19	5	1838.0	2661.0	1834.5	2640.5	1.0	76.73859850166669	1080.927663997882
bumblebox-01_2023-10-28_16-25-02	1	2023-10-28_16-25-02	19	6	1485.75	1348.75	1477.0	1329.0	1.0	2.8284271247461903	527.5886084781572
bumblebox-01_2023-10-28_16-25-02	1	2023-10-28_16-25-02	19	10	1089.75	1316.0	1081.0	1286.0	1.0	0.7905694150420949	908.1813550852548
bumblebox-01_2023-10-28_16-25-02	1	2023-10-28_16-25-02	19	11	2245.75	1792.0	2255.5	1809.5	1.0	3.816084380618437	354.61037291883144
bumblebox-01_2023-10-28_16-25-02	1	2023-10-28_16-25-02	19	12	2108.25	2017.5	2078.5	2005.5	1.0	6.604922406811453	456.7740713918845
bumblebox-01_2023-10-28_16-25-02	1	2023-10-28_16-25-02	19	13	2745.75	753.25	2775.5	758.0	1.0	3.816084380618437	1147.657547763607
bumblebox-01_2023-10-28_16-25-02	1	2023-10-28_16-25-02	20	5	1856.0	2624.5	1858.0	2612.0	1.0	40.697051490249265	966.9759912231743
bumblebox-01_2023-10-28_16-25-02	1	2023-10-28_16-25-02	20	6	1486.0	1351.25	1478.0	1330.5	1.0	2.5124689052802225	540.5713625037713
bumblebox-01_2023-10-28_16-25-02	1	2023-10-28_16-25-02	20	7	1954.25	1757.25	1952.0	1786.5	3.0	29.267089025046545	100.03854486738426
bumblebox-01_2023-10-28_16-25-02	1	2023-10-28_16-25-02	20	10	1089.25	1317.25	1080.5	1287.5	1.0	1.346291201783626	907.5891513245632
bumblebox-01_2023-10-28_16-25-02	1	2023-10-28_16-25-02	20	11	2246.5	1791.0	2253.5	1808.0	1.0	1.25	342.87882557925946
bumblebox-01_2023-10-28_16-25-02	1	2023-10-28_16-25-02	20	12	2128.25	2027.5	2100.0	2012.5	1.0	22.360679774997898	417.51846164729824
bumblebox-01_2023-10-28_16-25-02	1	2023-10-28_16-25-02	20	13	2746.25	753.5	2776.5	758.5	1.0	0.5590169943749475	1220.412088524334
bumblebox-01_2023-10-28_16-25-02	1	2023-10-28_16-25-02	21	2	2160.5	1363.25	2133.5	1380.5	2.0	147.30665293869112	311.70816414049347
bumblebox-01_2023-10-28_16-25-02	1	2023-10-28_16-25-02	21	5	1896.75	2613.0	1897.0	2600.0	1.0	42.341616643675756	976.8720659140915
bumblebox-01_2023-10-28_16-25-02	1	2023-10-28_16-25-02	21	7	1935.75	1682.5	1913.5	1700.0	1.0	77.00527579328575	98.52500200663862
bumblebox-01_2023-10-28_16-25-02	1	2023-10-28_16-25-02	21	10	1089.0	1316.75	1080.0	1287.0	1.0	0.5590169943749475	993.5154292527445
bumblebox-01_2023-10-28_16-25-02	1	2023-10-28_16-25-02	21	11	2252.25	1779.5	2259.0	1797.0	1.0	12.85739087062379	262.62608730797075
bumblebox-01_2023-10-28_16-25-02	1	2023-10-28_16-25-02	21	12	2109.0	2004.75	2080.0	1990.5	1.0	29.801426140371202	369.19881541809207
bumblebox-01_2023-10-28_16-25-02	1	2023-10-28_16-25-02	21	13	2744.25	754.0	2774.0	759.0	1.0	2.0615528128088303	1143.8172139277985
bumblebox-01_2023-10-28_16-25-02	1	2023-10-28_16-25-02	22	6	1488.0	1331.0	1482.0	1306.5	2.0	20.348525745124633	466.6611699825093
bumblebox-01_2023-10-28_16-25-02	1	2023-10-28_16-25-02	22	7	1910.75	1698.25	1888.0	1713.0	1.0	29.547631038714425	219.54555731353605
bumblebox-01_2023-10-28_16-25-02	1	2023-10-28_16-25-02	22	10	1090.0	1316.25	1080.5	1286.5	1.0	1.118033988749895	856.1004137382354
bumblebox-01_2023-10-28_16-25-02	1	2023-10-28_16-25-02	22	11	2243.5	1790.75	2250.0	1809.5	1.0	14.252192813739224	441.44304283728894
bumblebox-01_2023-10-28_16-25-02	1	2023-10-28_16-25-02	22	12	2107.25	1989.25	2078.5	1990.0	1.0	15.598477489806497	539.485752115949
bumblebox-01_2023-10-28_16-25-02	1	2023-10-28_16-25-02	22	13	2742.75	752.0	2772.0	757.0	1.0	2.5	1090.5643711259984
bumblebox-01_2023-10-28_16-25-02	1	2023-10-28_16-25-02	23	2	2110.75	1328.5	2099.0	1359.5	2.0	60.684635617263126	323.2761146281341
bumblebox-01_2023-10-28_16-25-02	1	2023-10-28_16-25-02	23	5	1899.5	2601.25	1889.0	2583.0	2.0	12.06751838614717	994.5628402288427
bumblebox-01_2023-10-28_16-25-02	1	2023-10-28_16-25-02	23	6	1501.25	1366.5	1492.0	1338.0	1.0	37.892116594352444	507.8693016309044
bumblebox-01_2023-10-28_16-25-02	1	2023-10-28_16-25-02	23	7	1925.25	1714.25	1909.0	1737.0	1.0	21.592822881689184	108.80017251393721
bumblebox-01_2023-10-28_16-25-02	1	2023-10-28_16-25-02	23	10	1089.75	1315.75	1081.0	1286.0	1.0	0.5590169943749475	906.6923451695523
bumblebox-01_2023-10-28_16-25-02	1	2023-10-28_16-25-02	23	11	2245.75	1790.5	2251.5	1807.5	1.0	2.2638462845343543	349.21502514792013
bumblebox-01_2023-10-28_16-25-02	1	2023-10-28_16-25-02	23	12	2071.75	1993.0	2055.5	2014.0	1.0	35.69751391903924	404.48996747640416
bumblebox-01_2023-10-28_16-25-02	1	2023-10-28_16-25-02	23	13	2740.75	753.25	2770.0	759.0	1.0	2.358495283014151	1165.6276512201753
bumblebox-01_2023-10-28_16-25-02	1	2023-10-28_16-25-02	24	2	2133.25	1364.75	2135.0	1387.5	1.0	42.66512041469003	305.82521560525385
bumblebox-01_2023-10-28_16-25-02	1	2023-10-28_16-25-02	24	5	1938.75	2636.75	1921.5	2616.0	1.0	52.92270306777612	996.4714308498764
bumblebox-01_2023-10-28_16-25-02	1	2023-10-28_16-25-02	24	6	1494.75	1350.5	1482.5	1331.5	1.0	17.269916039170543	588.1107463735041
bumblebox-01_2023-10-28_16-25-02	1	2023-10-28_16-25-02	24	7	1931.5	1698.5	1915.5	1725.5	1.0	16.944763202830543	92.60163335492523
bumblebox-01_2023-10-28_16-25-02	1	2023-10-28_16-25-02	24	10	1090.0	1316.5	1081.5	1286.5	1.0	0.7905694150420949	971.5752994493016
bumblebox-01_2023-10-28_16-25-02	1	2023-10-28_16-25-02	24	11	2234.5	1742.0	2243.5	1769.0	1.0	49.78767417745079	249.91160937419454
bumblebox-01_2023-10-28_16-25-02	1	2023-10-28_16-25-02	24	12	2051.25	2010.5	2059.5	2039.0	1.0	26.953663943887108	370.86385642173326
bumblebox-01_2023-10-28_16-25-02	1	2023-10-28_16-25-02	24	13	2741.5	754.5	2770.5	760.5	1.0	1.4577379737113252	1153.5198578698157
bumblebox-01_2023-10-28_16-25-02	1	2023-10-28_16-25-02	24	15	2431.75	1908.5	2417.0	1895.5	11.0		502.6512210270656
bumblebox-01_2023-10-28_16-25-02	1	2023-10-28_16-25-02	25	6	1506.25	1339.0	1493.0	1319.5	1.0	16.263455967290593	521.0714885440091
bumblebox-01_2023-10-28_16-25-02	1	2023-10-28_16-25-02	25	7	1907.5	1709.0	1890.0	1731.0	1.0	26.196373794859472	187.1492092706038
bumblebox-01_2023-10-28_16-25-02	1	2023-10-28_16-25-02	25	10	1089.75	1315.75	1081.0	1286.0	1.0	0.7905694150420949	924.9010495888801
bumblebox-01_2023-10-28_16-25-02	1	2023-10-28_16-25-02	25	11	2242.25	1732.75	2247.0	1764.5	1.0	12.06751838614717	319.95315744524805
bumblebox-01_2023-10-28_16-25-02	1	2023-10-28_16-25-02	25	12	2061.75	2000.75	2082.0	2026.5	1.0	14.3287298809071	467.10386742049536
bumblebox-01_2023-10-28_16-25-02	1	2023-10-28_16-25-02	25	13	2740.5	755.0	2769.5	761.5	1.0	1.118033988749895	1087.7552104950744
bumblebox-01_2023-10-28_16-25-02	1	2023-10-28_16-25-02	25	15	2362.0	1925.25	2336.5	1919.0	1.0	71.73301192616967	537.7831776594257
bumblebox-01_2023-10-28_16-25-02	1	2023-10-28_16-25-02	26	5	1872.0	2572.25	1859.5	2562.0	2.0	92.82140108832661	910.5979673835897
bumblebox-01_2023-10-28_16-25-02	1	2023-10-28_16-25-02	26	6	1504.0	1339.5	1491.0	1321.5	1.0	2.3048861143232218	581.7143994935358
bumblebox-01_2023-10-28_16-25-02	1	2023-10-28_16-25-02	26	7	1926.5	1696.75	1907.5	1724.0	1.0	22.6066914872566	63.79877117253122
bumblebox-01_2023-10-28_16-25-02	1	2023-10-28_16-25-02	26	10	1089.75	1316.25	1080.5	1287.0	1.0	0.5	960.8757490321655
bumblebox-01_2023-10-28_16-25-02	1	2023-10-28_16-25-02	26	11	2236.5	1748.25	2241.0	1779.5	1.0	16.53216561736544	265.0536539139293
bumblebox-01_2023-10-28_16-25-02	1	2023-10-28_16-25-02	26	12	2071.75	1983.75	2100.0	1995.0	1.0	19.72308292331602	327.2802489123427
bumblebox-01_2023-10-28_16-25-02	1	2023-10-28_16-25-02	26	13	2742.0	754.75	2771.0	761.0	1.0	1.5206906325745548	1187.4285776218817
bumblebox-01_2023-10-28_16-25-02	1	2023-10-28_16-25-02	26	15	2427.25	1936.75	2414.5	1940.0	1.0	66.25566013556879	518.3254456209197
bumblebox-01_2023-10-28_16-25-02	1	2023-10-28_16-25-02	27	2	2118.5	1336.0	2102.5	1364.0	3.0	32.31292311134974	221.16796236825306
bumblebox-01_2023-10-28_16-25-02	1	2023-10-28_16-25-02	27	6	1506.5	1337.75	1494.5	1319.0	1.0	3.0516389039334255	544.0401255450971
bumblebox-01_2023-10-28_16-25-02	1	2023-10-28_16-25-02	27	7	1904.75	1817.25	1896.5	1842.5	1.0	122.44718249106428	306.33486387958686
bumblebox-01_2023-10-28_16-25-02	1	2023-10-28_16-25-02	27	10	1090.0	1315.5	1081.5	1285.0	1.0	0.7905694150420949	949.7721200783507
bumblebox-01_2023-10-28_16-25-02	1	2023-10-28_16-25-02	27	11	2232.5	1775.75	2235.5	1801.0	1.0	27.789386463180506	327.1863508814587
bumblebox-01_2023-10-28_16-25-02	1	2023-10-28_16-25-02	27	12	2120.75	1998.0	2152.5	2006.0	1.0	51.03001567705031	478.4481444766246
bumblebox-01_2023-10-28_16-25-02	1	2023-10-28_16-25-02	27	13	2739.25	753.5	2768.5	759.5	1.0	3.020761493398643	1062.9261507523113
bumblebox-01_2023-10-28_16-25-02	1	2023-10-28_16-25-02	27	15	2407.0	1917.5	2390.0	1921.0	1.0	27.93966714189702	550.2780138967256
bumblebox-01_2023-10-28_16-25-02	1	2023-10-28_16-25-02	28	2	2101.75	1352.25	2082.0	1378.5	1.0	23.337202060229927	317.98883536071276
bumblebox-01_2023-10-28_16-25-02	1	2023-10-28_16-25-02	28	5	1869.5	2569.25	1857.5	2559.0	2.0	3.905124837953327	934.9949996732937
bumblebox-01_2023-10-28_16-25-02	1	2023-10-28_16-25-02	28	6	1502.25	1341.25	1489.5	1325.0	1.0	5.50567888638631	549.8963192403296
bumblebox-01_2023-10-28_16-25-02	1	2023-10-28_16-25-02	28	7	1887.0	1873.75	1883.5	1896.5	1.0	59.222567489091524	247.12305773452726
bumblebox-01_2023-10-28_16-25-02	1	2023-10-28_16-25-02	28	10	1090.0	1315.75	1080.5	1286.0	1.0	0.25	932.3633576369582
bumblebox-01_2023-10-28_16-25-02	1	2023-10-28_16-25-02	28	12	2139.75	2009.5	2171.0	2019.0	1.0	22.20923231451281	409.77231792675127
bumblebox-01_2023-10-28_16-25-02	1	2023-10-28_16-25-02	28	13	2741.25	752.25	2770.5	758.0	1.0	2.358495283014151	1178.9115316316413
bumblebox-01_2023-10-28_16-25-02	1	2023-10-28_16-25-02	28	15	2384.5	1898.75	2364.5	1893.5	1.0	29.288436284649954	493.7827135127986
bumblebox-01_2023-10-28_16-25-02	1	2023-10-28_16-25-02	29	2	1965.25	1433.25	1932.0	1441.5	1.0	158.72381673838365	224.53619079463004
bumblebox-01_2023-10-28_16-25-02	1	2023-10-28_16-25-02	29	5	1862.75	2568.25	1849.5	2560.0	1.0	6.823672031978091	915.1074566555353
bumblebox-01_2023-10-28_16-25-02	1	2023-10-28_16-25-02	29	6	1507.5	1352.0	1494.0	1333.5	1.0	11.963486114005399	535.8815614028556
bumblebox-01_2023-10-28_16-25-02	1	2023-10-28_16-25-02	29	7	1908.25	1942.75	1911.5	1960.5	1.0	72.19807822927145	288.38201829615264
bumblebox-01_2023-10-28_16-25-02	1	2023-10-28_16-25-02	29	10	1089.25	1315.75	1080.0	1286.0	1.0	0.75	924.1439963428656
bumblebox-01_2023-10-28_16-25-02	1	2023-10-28_16-25-02	29	12	2169.25	2051.75	2201.0	2053.0	1.0	51.52972443163266	452.4009570906791
bumblebox-01_2023-10-28_16-25-02	1	2023-10-28_16-25-02	29	13	2746.0	752.75	2776.0	757.5	1.0	4.7762432936357	1206.088001184641
bumblebox-01_2023-10-28_16-25-02	1	2023-10-28_16-25-02	29	15	2336.0	1840.5	2320.5	1818.5	1.0	75.79783967897765	429.12252516217615
bumblebox-01_2023-10-28_16-25-02	1	2023-10-28_16-25-02	30	2	1884.5	1405.25	1852.0	1410.5	1.0	85.4667332943058	197.136933787825
bumblebox-01_2023-10-28_16-25-02	1	2023-10-28_16-25-02	30	5	1840.25	2569.5	1823.0	2563.5	1.0	22.534695471649933	985.3016068075558
bumblebox-01_2023-10-28_16-25-02	1	2023-10-28_16-25-02	30	6	1507.5	1349.5	1495.0	1332.5	1.0	2.5	505.4896116133146
bumblebox-01_2023-10-28_16-25-02	1	2023-10-28_16-25-02	30	10	1089.75	1316.0	1080.5	1286.5	1.0	0.5590169943749475	904.7303500919769
bumblebox-01_2023-10-28_16-25-02	1	2023-10-28_16-25-02	30	12	2216.25	2058.5	2218.5	2035.0	1.0	47.48223351949653	537.50631818783
bumblebox-01_2023-10-28_16-25-02	1	2023-10-28_16-25-02	30	13	2743.0	752.25	2774.0	757.5	1.0	3.0413812651491097	1152.6866315973587
bumblebox-01_2023-10-28_16-25-02	1	2023-10-28_16-25-02	30	15	2381.5	1682.75	2378.5	1650.5	1.0	164.18073120801967	439.46234108816856
bumblebox-01_2023-10-28_16-25-02	1	2023-10-28_16-25-02	31	2	1885.75	1377.5	1853.5	1369.5	1.0	27.778138886541697	132.447457814911
bumblebox-01_2023-10-28_16-25-02	1	2023-10-28_16-25-02	31	6	1507.75	1344.75	1496.0	1327.0	1.0	4.756574397610112	502.8490068842631
bumblebox-01_2023-10-28_16-25-02	1	2023-10-28_16-25-02	31	10	1089.75	1315.5	1080.5	1285.5	1.0	0.5	920.0409388074165
bumblebox-01_2023-10-28_16-25-02	1	2023-10-28_16-25-02	31	11	2215.0	1649.5	2235.0	1657.0	4.0	127.45710062605379	297.5114922321559
bumblebox-01_2023-10-28_16-25-02	1	2023-10-28_16-25-02	31	12	2166.5	2006.25	2159.5	1977.0	1.0	72.14655223917495	587.1841009149916
bumblebox-01_2023-10-28_16-25-02	1	2023-10-28_16-25-02	31	13	2736.0	747.5	2766.0	752.0	1.0	8.459462157844316	1011.8800476673838
bumblebox-01_2023-10-28_16-25-02	1	2023-10-28_16-25-02	31	15	2405.75	1659.25	2401.5	1627.5	1.0	33.76851344077794	459.0106777580653
bumblebox-01_2023-10-28_16-25-02	1	2023-10-28_16-25-02	32	2	1880.25	1355.75	1850.5	1341.0	1.0	22.43462725342233	149.23126570281892
bumblebox-01_2023-10-28_16-25-02	1	2023-10-28_16-25-02	32	6	1517.75	1342.75	1500.0	1331.0	1.0	10.198039027185569	496.5533052442403
bumblebox-01_2023-10-28_16-25-02	1	2023-10-28_16-25-02	32	10	1089.5	1315.25	1080.5	1285.5	1.0	0.3535533905932738	923.8149634719574
bumblebox-01_2023-10-28_16-25-02	1	2023-10-28_16-25-02	32	11	2206.0	1655.25	2223.0	1665.5	1.0	10.680004681646913	296.3237508302741
bumblebox-01_2023-10-28_16-25-02	1	2023-10-28_16-25-02	32	12	2194.75	1991.5	2193.0	1962.0	1.0	31.868871959954905	585.6941830173901
bumblebox-01_2023-10-28_16-25-02	1	2023-10-28_16-25-02	32	13	2735.0	745.0	2766.0	744.5	1.0	2.692582403567252	1005.9304892658805
bumblebox-01_2023-10-28_16-25-02	1	2023-10-28_16-25-02	32	15	2413.25	1655.75	2409.5	1624.0	1.0	8.276472678623424	462.82197976001476
bumblebox-01_2023-10-28_16-25-02	1	2023-10-28_16-25-02	33	2	1893.0	1353.25	1863.5	1341.5	1.0	12.992786460186283	297.52054084083363
bumblebox-01_2023-10-28_16-25-02	1	2023-10-28_16-25-02	33	5	1833.0	2563.75	1817.0	2548.0	3.0	9.253377761660873	941.5679594284325
bumblebox-01_2023-10-28_16-25-02	1	2023-10-28_16-25-02	33	6	1577.75	1387.0	1557.5	1398.0	1.0	74.55241444782322	479.712428324396
bumblebox-01_2023-10-28_16-25-02	1	2023-10-28_16-25-02	33	7	1948.5	2035.0	1951.0	2044.5	4.0	100.64852209545852	401.8955520060184
bumblebox-01_2023-10-28_16-25-02	1	2023-10-28_16-25-02	33	10	1089.75	1315.75	1081.0	1286.0	1.0	0.5590169943749475	953.6381833390597
bumblebox-01_2023-10-28_16-25-02	1	2023-10-28_16-25-02	33	11	2196.75	1650.5	2214.0	1661.5	1.0	10.398317171542711	208.9860774203765
bumblebox-01_2023-10-28_16-25-02	1	2023-10-28_16-25-02	33	12	2219.75	2028.0	2188.0	2020.0	1.0	44.24081825644729	456.00129446697366
bumblebox-01_2023-10-28_16-25-02	1	2023-10-28_16-25-02	33	13	2729.25	732.25	2758.0	743.5	1.0	13.986600730699365	1167.9321618665283
bumblebox-01_2023-10-28_16-25-02	1	2023-10-28_16-25-02	33	15	2407.25	1650.25	2402.5	1618.5	1.0	8.139410298049853	419.19112751689886
bumblebox-01_2023-10-28_16-25-02	1	2023-10-28_16-25-02	34	1	1899.0	1731.75	1911.5	1745.0	22.0		286.6400737645648
bumblebox-01_2023-10-28_16-25-02	1	2023-10-28_16-25-02	34	2	1896.75	1345.0	1865.5	1335.5	1.0	9.06228448019593	212.45217048761359
bumblebox-01_2023-10-28_16-25-02	1	2023-10-28_16-25-02	34	10	1089.25	1315.25	1080.0	1285.5	1.0	0.7071067811865476	978.7975155927872
bumblebox-01_2023-10-28_16-25-02	1	2023-10-28_16-25-02	34	11	2175.75	1647.25	2198.0	1651.0	1.0	21.25	200.17056502403332
bumblebox-01_2023-10-28_16-25-02	1	2023-10-28_16-25-02	34	12	2156.5	1999.0	2126.5	1992.5	1.0	69.58133729672059	519.9224750883931
bumblebox-01_2023-10-28_16-25-02	1	2023-10-28_16-25-02	34	13	2740.5	755.75	2767.5	768.0	1.0	26.05403039838558	1006.0008678790834
bumblebox-01_2023-10-28_16-25-02	1	2023-10-28_16-25-02	34	15	2409.0	1633.25	2406.5	1603.0	1.0	17.0898361607126	384.45015898669857
bumblebox-01_2023-10-28_16-25-02	1	2023-10-28_16-25-02	35	2	1898.5	1342.5	1866.5	1336.0	1.0	3.0516389039334255	211.76287593674203
bumblebox-01_2023-10-28_16-25-02	1	2023-10-28_16-25-02	35	10	1089.25	1315.5	1080.0	1286.0	1.0	0.25	1003.571318155815
bumblebox-01_2023-10-28_16-25-02	1	2023-10-28_16-25-02	35	11	2195.25	1635.25	2211.5	1634.5	1.0	22.89650628371062	221.3728825421036
bumblebox-01_2023-10-28_16-25-02	1	2023-10-28_16-25-02	35	12	2160.0	2010.25	2129.0	2010.5	1.0	11.78187166794818	571.740284679154
bumblebox-01_2023-10-28_16-25-02	1	2023-10-28_16-25-02	35	13	2751.5	734.25	2778.5	748.0	1.0	24.150569351466643	973.5285451002451
bumblebox-01_2023-10-28_16-25-02	1	2023-10-28_16-25-02	35	15	2413.25	1623.25	2411.0	1593.0	1.0	10.865656906050365	374.57236033241963
bumblebox-01_2023-10-28_16-25-02	1	2023-10-28_16-25-02	36	2	1899.75	1347.0	1868.0	1343.0	1.0	4.670385423067351	167.2637879067014
bumblebox-01_2023-10-28_16-25-02	1	2023-10-28_16-25-02	36	6	1616.0	1511.25	1641.0	1533.5	3.0	130.0043268510706	410.2849137601622
bumblebox-01_2023-10-28_16-25-02	1	2023-10-28_16-25-02	36	10	1090.25	1316.25	1081.0	1286.5	1.0	1.25	943.832548761718
bumblebox-01_2023-10-28_16-25-02	1	2023-10-28_16-25-02	36	11	2204.25	1638.25	2219.5	1640.5	1.0	9.486832980505138	254.16281640888764
bumblebox-01_2023-10-28_16-25-02	1	2023-10-28_16-25-02	36	12	2170.25	2019.25	2141.0	2029.0	1.0	13.64047286570374	578.2923952359698
bumblebox-01_2023-10-28_16-25-02	1	2023-10-28_16-25-02	36	13	2764.25	766.0	2788.0	781.5	1.0	34.21439755424608	1015.3726777616669
bumblebox-01_2023-10-28_16-25-02	1	2023-10-28_16-25-02	36	15	2416.75	1622.0	2413.5	1591.5	1.0	3.7165171868296265	425.7074319318853
bumblebox-01_2023-10-28_16-25-02	1	2023-10-28_16-25-02	37	2	1892.5	1345.75	1861.5	1337.5	1.0	7.3569694847810805	279.9557233407633
bumblebox-01_2023-10-28_16-25-02	1	2023-10-28_16-25-02	37	5	1841.0	2553.75	1850.5	2536.5	4.0	12.806248474865697	973.7157347148345
bumblebox-01_2023-10-28_16-25-02	1	2023-10-28_16-25-02	37	6	1738.25	1509.25	1771.5	1509.5	1.0	122.26635882367643	292.5893359834736
bumblebox-01_2023-10-28_16-25-02	1	2023-10-28_16-25-02	37	10	1089.25	1316.25	1080.0	1286.5	1.0	1.0	969.662386880738
bumblebox-01_2023-10-28_16-25-02	1	2023-10-28_16-25-02	37	11	2197.25	1629.25	2213.0	1633.0	1.0	11.40175425099138	182.6424636585096
bumblebox-01_2023-10-28_16-25-02	1	2023-10-28_16-25-02	37	12	2172.75	2016.5	2144.0	2025.5	1.0	3.7165171868296265	448.02495832403133
bumblebox-01_2023-10-28_16-25-02	1	2023-10-28_16-25-02	37	13	2798.25	782.25	2823.5	795.0	1.0	37.68371664260307	1127.7719825085433
bumblebox-01_2023-10-28_16-25-02	1	2023-10-28_16-25-02	37	15	2411.75	1616.5	2407.0	1586.5	1.0	7.433034373659253	394.64808789762304
bumblebox-01_2023-10-28_16-25-02	1	2023-10-28_16-25-02	38	2	1893.5	1342.5	1863.0	1332.5	1.0	3.400367627183861	172.6040982853476
bumblebox-01_2023-10-28_16-25-02	1	2023-10-28_16-25-02	38	6	1620.5	1490.75	1640.0	1465.5	1.0	119.19443149744873	406.88725372626
bumblebox-01_2023-10-28_16-25-02	1	2023-10-28_16-25-02	38	10	1089.25	1316.25	1080.0	1287.0	1.0	0.0	946.4333214166516
bumblebox-01_2023-10-28_16-25-02	1	2023-10-28_16-25-02	38	11	2194.25	1625.5	2209.5	1631.0	1.0	4.802343178074636	240.83256949717637
bumblebox-01_2023-10-28_16-25-02	1	2023-10-28_16-25-02	38	12	2158.25	2018.25	2128.5	2024.5	1.0	14.60522166897853	580.1014964413291
bumblebox-01_2023-10-28_16-25-02	1	2023-10-28_16-25-02	38	13	2823.5	771.5	2851.5	776.0	1.0	27.443123000125187	1049.5918406160345
bumblebox-01_2023-10-28_16-25-02	1	2023-10-28_16-25-02	38	15	2400.5	1609.75	2396.5	1580.5	1.0	13.119641763401926	406.085170643212
bumblebox-01_2023-10-28_16-25-02	1	2023-10-28_16-25-02	39	2	1902.0	1345.5	1870.0	1338.0	1.0	9.013878188659973	284.74442007812024
bumblebox-01_2023-10-28_16-25-02	1	2023-10-28_16-25-02	39	5	1955.25	2667.0	1973.0	2678.0	2.0	160.8683467932707	1060.5724988847414
bumblebox-01_2023-10-28_16-25-02	1	2023-10-28_16-25-02	39	6	1594.5	1534.75	1604.0	1507.0	1.0	51.10772935672255	424.2718693722517
bumblebox-01_2023-10-28_16-25-02	1	2023-10-28_16-25-02	39	10	1088.75	1316.25	1079.5	1286.0	1.0	0.5	968.6282554549114
bumblebox-01_2023-10-28_16-25-02	1	2023-10-28_16-25-02	39	11	2183.25	1623.25	2198.0	1627.5	1.0	11.22775578644281	171.5258100567521
bumblebox-01_2023-10-28_16-25-02	1	2023-10-28_16-25-02	39	12	2151.75	2012.0	2121.0	2013.0	1.0	9.017344398435716	427.3849922969044
bumblebox-01_2023-10-28_16-25-02	1	2023-10-28_16-25-02	39	13	2827.0	759.75	2857.0	759.5	1.0	12.260199835239229	1176.0263710438746
bumblebox-01_2023-10-28_16-25-02	1	2023-10-28_16-25-02	39	15	2396.75	1605.25	2392.5	1577.0	1.0	5.8576872569299905	384.35336575295526
bumblebox-01_2023-10-28_16-25-02	1	2023-10-28_16-25-02	40	2	1897.75	1324.75	1868.0	1311.0	1.0	21.180769579975134	307.6016251023798
bumblebox-01_2023-10-28_16-25-02	1	2023-10-28_16-25-02	40	5	2007.75	2712.0	2025.5	2717.5	1.0	69.14658342969665	1105.4852838869565
bumblebox-01_2023-10-28_16-25-02	1	2023-10-28_16-25-02	40	6	1596.25	1527.0	1604.0	1497.5	1.0	7.945124291035352	432.11246411163035
bumblebox-01_2023-10-28_16-25-02	1	2023-10-28_16-25-02	40	10	1089.75	1316.5	1080.5	1286.5	1.0	1.0307764064044151	975.3577518739598
bumblebox-01_2023-10-28_16-25-02	1	2023-10-28_16-25-02	40	11	2169.75	1630.0	2188.0	1634.5	1.0	15.09345884812358	150.61113136360473
bumblebox-01_2023-10-28_16-25-02	1	2023-10-28_16-25-02	40	12	2170.25	2008.75	2138.0	2009.0	1.0	18.783303756261837	428.96916091442404
bumblebox-01_2023-10-28_16-25-02	1	2023-10-28_16-25-02	40	13	2844.5	733.0	2872.0	721.0	1.0	31.965802039054175	1200.5705975766793
bumblebox-01_2023-10-28_16-25-02	1	2023-10-28_16-25-02	40	15	2391.75	1600.75	2387.5	1572.5	1.0	6.726812023536855	370.82729776221305
bumblebox-01_2023-10-28_16-25-02	1	2023-10-28_16-25-02	41	2	1898.5	1308.5	1868.5	1295.5	1.0	16.26729848499744	328.87851723936376
bumblebox-01_2023-10-28_16-25-02	1	2023-10-28_16-25-02	41	5	2019.5	2826.5	2028.5	2852.0	1.0	115.10131406721645	1210.6317117941205
bumblebox-01_2023-10-28_16-25-02	1	2023-10-28_16-25-02	41	6	1597.5	1506.5	1607.5	1476.5	1.0	20.53807439854087	432.04255184132325
bumblebox-01_2023-10-28_16-25-02	1	2023-10-28_16-25-02	41	10	1089.75	1316.75	1080.5	1286.5	1.0	0.25	972.846837753283
bumblebox-01_2023-10-28_16-25-02	1	2023-10-28_16-25-02	41	11	2155.5	1629.25	2177.5	1629.0	1.0	14.269723192830336	140.668552283595
bumblebox-01_2023-10-28_16-25-02	1	2023-10-28_16-25-02	41	12	2151.75	2000.25	2121.0	1991.0	1.0	20.359273071502333	407.8194695285679
bumblebox-01_2023-10-28_16-25-02	1	2023-10-28_16-25-02	41	13	2827.5	742.0	2856.5	733.5	1.0	19.235384061671343	1192.9175439239557
bumblebox-01_2023-10-28_16-25-02	1	2023-10-28_16-25-02	41	15	2383.75	1597.25	2381.0	1569.5	1.0	8.73212459828649	368.7519080988768
bumblebox-01_2023-10-28_16-25-02	1	2023-10-28_16-25-02	42	2	1903.0	1305.5	1871.5	1295.0	1.0	5.408326913195984	170.4066265359036
bumblebox-01_2023-10-28_16-25-02	1	2023-10-28_16-25-02	42	6	1597.75	1506.0	1606.5	1476.0	1.0	0.5590169943749475	422.21547749789494
bumblebox-01_2023-10-28_16-25-02	1	2023-10-28_16-25-02	42	10	1089.5	1317.75	1080.0	1288.0	1.0	1.0307764064044151	931.8166485857787
bumblebox-01_2023-10-28_16-25-02	1	2023-10-28_16-25-02	42	11	2152.75	1634.75	2174.5	1627.0	1.0	6.149186938124422	243.36915040190888
bumblebox-01_2023-10-28_16-25-02	1	2023-10-28_16-25-02	42	12	2133.0	1994.25	2104.5	1982.0	1.0	19.68660712261003	571.9251469593637
bumblebox-01_2023-10-28_16-25-02	1	2023-10-28_16-25-02	42	13	2836.25	694.25	2861.5	679.0	1.0	48.54508214021272	1106.6668296912019
bumblebox-01_2023-10-28_16-25-02	1	2023-10-28_16-25-02	42	15	2385.25	1591.5	2383.0	1564.0	1.0	5.942432162002357	403.0094142947583
bumblebox-01_2023-10-28_16-25-02	1	2023-10-28_16-25-02	43	2	1906.25	1305.75	1874.5	1298.5	1.0	3.2596012026013246	175.77634284533747
bumblebox-01_2023-10-28_16-25-02	1	2023-10-28_16-25-02	43	6	1597.5	1500.0	1606.5	1470.0	1.0	6.005206074732157	435.7949647202342
bumblebox-01_2023-10-28_16-25-02	1	2023-10-28_16-25-02	43	10	1089.5	1317.75	1080.0	1288.0	1.0	0.0	945.5246424550741
bumblebox-01_2023-10-28_16-25-02	1	2023-10-28_16-25-02	43	11	2142.5	1628.75	2138.0	1615.5	1.0	11.876973520219703	227.1918466936735
bumblebox-01_2023-10-28_16-25-02	1	2023-10-28_16-25-02	43	12	2203.75	2034.75	2174.0	2020.5	1.0	81.52185289847134	627.3600024739238
bumblebox-01_2023-10-28_16-25-02	1	2023-10-28_16-25-02	43	13	2872.0	655.25	2897.0	644.0	1.0	52.906166937324045	1147.3418313916845
bumblebox-01_2023-10-28_16-25-02	1	2023-10-28_16-25-02	43	15	2384.75	1585.25	2381.0	1558.5	1.0	6.269968101992227	388.04335341898735
bumblebox-01_2023-10-28_16-25-02	1	2023-10-28_16-25-02	44	2	1905.5	1306.5	1873.5	1299.5	1.0	1.0606601717798212	136.24906982353232
bumblebox-01_2023-10-28_16-25-02	1	2023-10-28_16-25-02	44	6	1644.0	1412.0	1660.0	1383.5	1.0	99.53014618697192	377.18913340804386
bumblebox-01_2023-10-28_16-25-02	1	2023-10-28_16-25-02	44	10	1089.5	1316.75	1080.0	1287.0	1.0	1.0	932.5593907956271
bumblebox-01_2023-10-28_16-25-02	1	2023-10-28_16-25-02	44	12	2222.0	1999.25	2206.5	1974.0	1.0	39.91631871803811	650.8874844096413
bumblebox-01_2023-10-28_16-25-02	1	2023-10-28_16-25-02	44	13	2878.75	668.75	2903.5	675.0	1.0	15.09345884812358	1115.488073607742
bumblebox-01_2023-10-28_16-25-02	1	2023-10-28_16-25-02	44	15	2379.5	1580.0	2375.5	1553.5	1.0	7.424621202458749	411.23444330589706
bumblebox-01_2023-10-28_16-25-02	1	2023-10-28_16-25-02	45	2	1903.25	1300.75	1872.0	1293.5	1.0	6.174544517614234	151.79243682592033
bumblebox-01_2023-10-28_16-25-02	1	2023-10-28_16-25-02	45	6	1564.5	1282.75	1566.5	1253.0	1.0	151.7425863098425	462.2330186393094
bumblebox-01_2023-10-28_16-25-02	1	2023-10-28_16-25-02	45	10	1090.25	1317.0	1080.5	1287.0	1.0	0.7905694150420949	923.377093270973
bumblebox-01_2023-10-28_16-25-02	1	2023-10-28_16-25-02	45	11	2150.25	1638.0	2149.0	1630.0	2.0	12.06751838614717	268.50014489031935
bumblebox-01_2023-10-28_16-25-02	1	2023-10-28_16-25-02	45	12	2174.25	2005.75	2172.5	1977.5	1.0	48.1903776702362	618.5632670197306
bumblebox-01_2023-10-28_16-25-02	1	2023-10-28_16-25-02	45	13	2797.5	747.5	2819.5	762.5	1.0	113.15089482633357	1029.6936598635855
bumblebox-01_2023-10-28_16-25-02	1	2023-10-28_16-25-02	45	15	2382.75	1576.0	2379.0	1549.0	1.0	5.153882032022076	409.11927088090397
bumblebox-01_2023-10-28_16-25-02	1	2023-10-28_16-25-02	46	2	1904.5	1301.25	1872.5	1295.0	1.0	1.346291201783626	144.9918101135371
bumblebox-01_2023-10-28_16-25-02	1	2023-10-28_16-25-02	46	6	1552.0	1306.25	1561.5	1274.5	1.0	26.61766330841233	463.60826675114413
bumblebox-01_2023-10-28_16-25-02	1	2023-10-28_16-25-02	46	10	1089.5	1316.5	1080.0	1286.5	1.0	0.9013878188659973	919.6155786522975
bumblebox-01_2023-10-28_16-25-02	1	2023-10-28_16-25-02	46	11	2149.25	1632.75	2143.5	1625.5	1.0	5.344389581607987	268.8788063421883
bumblebox-01_2023-10-28_16-25-02	1	2023-10-28_16-25-02	46	12	2223.5	1965.5	2234.0	1938.5	1.0	63.60522777256599	600.7427173923959
bumblebox-01_2023-10-28_16-25-02	1	2023-10-28_16-25-02	46	13	2718.0	760.5	2730.0	784.5	1.0	80.55588122539532	961.974954195794
bumblebox-01_2023-10-28_16-25-02	1	2023-10-28_16-25-02	46	15	2396.5	1559.25	2384.5	1532.5	1.0	21.670832932769336	420.65856106823736
bumblebox-01_2023-10-28_16-25-02	1	2023-10-28_16-25-02	47	2	1899.0	1299.25	1868.0	1289.0	1.0	5.852349955359813	154.1211506628233
bumblebox-01_2023-10-28_16-25-02	1	2023-10-28_16-25-02	47	6	1554.5	1294.0	1559.5	1262.5	1.0	12.502499750049987	466.28487859912866
bumblebox-01_2023-10-28_16-25-02	1	2023-10-28_16-25-02	47	10	1089.5	1317.0	1080.0	1287.5	1.0	0.5	921.3202185739013
bumblebox-01_2023-10-28_16-25-02	1	2023-10-28_16-25-02	47	11	2164.75	1635.25	2160.5	1628.5	1.0	15.700318468107582	275.4504404662682
bumblebox-01_2023-10-28_16-25-02	1	2023-10-28_16-25-02	47	12	2235.75	1956.25	2268.5	1958.0	1.0	15.350081433008752	592.4920874783811
bumblebox-01_2023-10-28_16-25-02	1	2023-10-28_16-25-02	47	13	2668.25	780.25	2676.5	808.5	1.0	53.526862415052875	913.8425439609722
bumblebox-01_2023-10-28_16-25-02	1	2023-10-28_16-25-02	47	15	2431.0	1588.5	2409.5	1575.0	1.0	45.23065884994381	460.83695072450644
bumblebox-01_2023-10-28_16-25-02	1	2023-10-28_16-25-02	48	2	1884.25	1256.0	1860.0	1235.5	1.0	45.69600639005557	231.90037731750252
bumblebox-01_2023-10-28_16-25-02	1	2023-10-28_16-25-02	48	10	1089.25	1317.25	1079.5	1287.5	1.0	0.3535533905932738	972.6964955730025
bumblebox-01_2023-10-28_16-25-02	1	2023-10-28_16-25-02	48	12	2311.0	2026.0	2320.5	2045.5	1.0	102.60421531301724	665.9830872477168
bumblebox-01_2023-10-28_16-25-02	1	2023-10-28_16-25-02	48	13	2630.0	815.25	2632.0	845.5	1.0	51.84652833122002	825.6284030966958
bumblebox-01_2023-10-28_16-25-02	1	2023-10-28_16-25-02	48	15	2373.0	1636.25	2346.5	1641.0	1.0	75.12697584756091	388.1513364655595
bumblebox-01_2023-10-28_16-25-02	1	2023-10-28_16-25-02	49	2	1895.75	1223.25	1881.5	1195.5	1.0	34.71040910159372	179.08185977368004
bumblebox-01_2023-10-28_16-25-02	1	2023-10-28_16-25-02	49	6	1560.5	1232.0	1564.0	1205.0	2.0	62.289646009589745	436.2167609113616
bumblebox-01_2023-10-28_16-25-02	1	2023-10-28_16-25-02	49	10	1089.0	1317.25	1080.0	1288.0	1.0	0.25	882.0122589851005
bumblebox-01_2023-10-28_16-25-02	1	2023-10-28_16-25-02	49	12	2286.25	1999.75	2285.5	2025.5	1.0	36.07804041241708	690.3524914853281
bumblebox-01_2023-10-28_16-25-02	1	2023-10-28_16-25-02	49	13	2624.75	894.5	2629.5	924.5	1.0	79.42370552926877	820.7000060923601
bumblebox-01_2023-10-28_16-25-02	1	2023-10-28_16-25-02	49	15	2353.25	1655.25	2325.0	1663.5	1.0	27.405519517060792	469.2366806847052
bumblebox-01_2023-10-28_16-25-02	1	2023-10-28_16-25-02	50	1	1966.25	1893.0	1986.0	1911.0	16.0		412.5072556566584
bumblebox-01_2023-10-28_16-25-02	1	2023-10-28_16-25-02	50	2	1918.25	1169.75	1901.5	1146.5	1.0	58.0387801388003	316.16941983818793
bumblebox-01_2023-10-28_16-25-02	1	2023-10-28_16-25-02	50	6	1564.5	1254.5	1570.5	1226.0	1.0	22.85278976405288	469.4968567193904
bumblebox-01_2023-10-28_16-25-02	1	2023-10-28_16-25-02	50	10	1090.5	1320.75	1081.0	1290.5	1.0	3.8078865529319543	899.7784768474735
bumblebox-01_2023-10-28_16-25-02	1	2023-10-28_16-25-02	50	12	2339.0	2035.5	2335.0	2058.5	1.0	63.72303351222382	663.0995496568385
bumblebox-01_2023-10-28_16-25-02	1	2023-10-28_16-25-02	50	13	2616.75	1022.25	2618.5	1052.5	1.0	128.00024414039217	787.8436406044135
bumblebox-01_2023-10-28_16-25-02	1	2023-10-28_16-25-02	50	15	2336.5	1668.5	2307.0	1677.0	1.0	21.357083134173543	406.5583931501307
bumblebox-01_2023-10-28_16-25-02	1	2023-10-28_16-25-02	51	1	1991.0	1917.25	2013.0	1929.5	1.0	34.6500360750173	410.717430112187
bumblebox-01_2023-10-28_16-25-02	1	2023-10-28_16-25-02	51	2	1955.25	1210.0	1927.5	1193.0	1.0	54.672319321572594	298.49483168191756
bumblebox-01_2023-10-28_16-25-02	1	2023-10-28_16-25-02	51	6	1566.5	1254.75	1570.5	1225.5	1.0	2.0155644370746373	492.17315503876915
bumblebox-01_2023-10-28_16-25-02	1	2023-10-28_16-25-02	51	10	1089.25	1324.25	1079.5	1295.0	1.0	3.7165171868296265	918.4145278129909
bumblebox-01_2023-10-28_16-25-02	1	2023-10-28_16-25-02	51	12	2341.5	2040.25	2335.0	2063.5	1.0	5.367727638395972	639.3984507539338
bumblebox-01_2023-10-28_16-25-02	1	2023-10-28_16-25-02	51	13	2611.5	1153.0	2608.5	1184.0	1.0	130.85535908016914	715.545105824495
bumblebox-01_2023-10-28_16-25-02	1	2023-10-28_16-25-02	51	15	2370.75	1646.25	2346.5	1660.5	1.0	40.842686003738784	406.14449650440463
