## Supplementary material for "The BumbleBox: An open-source platform for quantifying behavior in bumblebee colonies": Sample BumbleBox Data Output: bumblebox-01_2023-10-28_16-35-03_averages.csv

filename	ID	average distance from center	average speed	frames tracked in video
bumblebox-01_2023-10-28_16-35-03	1	99.0	44.0	23
bumblebox-01_2023-10-28_16-35-03	2	426.0	29.0	48
bumblebox-01_2023-10-28_16-35-03	3	289.0	35.0	50
bumblebox-01_2023-10-28_16-35-03	4	506.0	34.0	15
bumblebox-01_2023-10-28_16-35-03	5	476.0	37.0	44
bumblebox-01_2023-10-28_16-35-03	6	293.0	20.0	52
bumblebox-01_2023-10-28_16-35-03	7	673.0		1
bumblebox-01_2023-10-28_16-35-03	8	573.0		1
bumblebox-01_2023-10-28_16-35-03	10	915.0	0.0	52
bumblebox-01_2023-10-28_16-35-03	11	303.0	27.0	52
bumblebox-01_2023-10-28_16-35-03	12	365.0	14.0	52
bumblebox-01_2023-10-28_16-35-03	13	684.0	57.0	51
bumblebox-01_2023-10-28_16-35-03	15	164.0	18.0	19
