## Supplementary material for "The BumbleBox: An open-source platform for quantifying behavior in bumblebee colonies": Sample BumbleBox Data Output: bumblebox-01_2023-10-28_16-35-03_contacts.csv

	frame	ID	2	3	5	6	10	11	12	13	1	15	8	4	7
0	0	2		0.0	0.0	0.0	0.0	0.0	0.0
1	0	3	0.0		0.0	0.0	0.0	0.0	0.0
2	0	5	0.0	0.0		0.0	0.0	0.0	0.0
3	0	6	0.0	0.0	0.0		0.0	0.0	0.0
4	0	10	0.0	0.0	0.0	0.0		0.0	0.0
5	0	11	0.0	0.0	0.0	0.0	0.0		0.0
6	0	12	0.0	0.0	0.0	0.0	0.0	0.0
7	1	2		0.0	0.0	0.0	0.0	0.0	0.0	0.0
8	1	3	0.0		0.0	0.0	0.0	0.0	0.0	0.0
9	1	5	0.0	0.0		0.0	0.0	0.0	0.0	0.0
10	1	6	0.0	0.0	0.0		0.0	0.0	0.0	0.0
11	1	10	0.0	0.0	0.0	0.0		0.0	0.0	0.0
12	1	11	0.0	0.0	0.0	0.0	0.0		0.0	0.0
13	1	12	0.0	0.0	0.0	0.0	0.0	0.0		0.0
14	1	13	0.0	0.0	0.0	0.0	0.0	0.0	0.0
15	2	1	0.0	0.0	0.0	0.0	0.0	0.0	0.0	0.0		1.0
16	2	2		0.0	0.0	0.0	0.0	0.0	0.0	0.0	0.0	0.0
17	2	3	0.0		0.0	0.0	0.0	0.0	0.0	0.0	0.0	0.0
18	2	5	0.0	0.0		0.0	0.0	0.0	0.0	0.0	0.0	0.0
19	2	6	0.0	0.0	0.0		0.0	0.0	0.0	0.0	0.0	0.0
20	2	10	0.0	0.0	0.0	0.0		0.0	0.0	0.0	0.0	0.0
21	2	11	0.0	0.0	0.0	0.0	0.0		0.0	0.0	0.0	0.0
22	2	12	0.0	0.0	0.0	0.0	0.0	0.0		0.0	0.0	0.0
23	2	13	0.0	0.0	0.0	0.0	0.0	0.0	0.0		0.0	0.0
24	2	15	0.0	0.0	0.0	0.0	0.0	0.0	0.0	0.0	1.0
25	3	1	0.0	0.0	0.0	0.0	0.0	0.0	0.0	0.0		0.0
26	3	2		0.0	0.0	0.0	0.0	0.0	0.0	0.0	0.0	0.0
27	3	3	0.0		0.0	0.0	0.0	0.0	0.0	0.0	0.0	0.0
28	3	5	0.0	0.0		0.0	0.0	0.0	0.0	0.0	0.0	0.0
29	3	6	0.0	0.0	0.0		0.0	0.0	0.0	0.0	0.0	0.0
30	3	10	0.0	0.0	0.0	0.0		0.0	0.0	0.0	0.0	0.0
31	3	11	0.0	0.0	0.0	0.0	0.0		1.0	0.0	0.0	0.0
32	3	12	0.0	0.0	0.0	0.0	0.0	1.0		0.0	0.0	0.0
33	3	13	0.0	0.0	0.0	0.0	0.0	0.0	0.0		0.0	0.0
34	3	15	0.0	0.0	0.0	0.0	0.0	0.0	0.0	0.0	0.0
35	4	1	0.0	0.0	0.0	0.0	0.0	0.0	0.0	0.0		0.0
36	4	2		0.0	0.0	0.0	0.0	0.0	0.0	0.0	0.0	0.0
37	4	3	0.0		0.0	0.0	0.0	0.0	0.0	0.0	0.0	0.0
38	4	5	0.0	0.0		0.0	0.0	0.0	0.0	0.0	0.0	0.0
39	4	6	0.0	0.0	0.0		0.0	0.0	0.0	0.0	0.0	0.0
40	4	10	0.0	0.0	0.0	0.0		0.0	0.0	0.0	0.0	0.0
41	4	11	0.0	0.0	0.0	0.0	0.0		1.0	0.0	0.0	0.0
42	4	12	0.0	0.0	0.0	0.0	0.0	1.0		0.0	0.0	0.0
43	4	13	0.0	0.0	0.0	0.0	0.0	0.0	0.0		0.0	0.0
44	4	15	0.0	0.0	0.0	0.0	0.0	0.0	0.0	0.0	0.0
45	5	1	0.0	0.0	0.0	0.0	0.0	0.0	0.0	0.0		0.0
46	5	2		0.0	0.0	0.0	0.0	0.0	0.0	0.0	0.0	0.0
47	5	3	0.0		0.0	0.0	0.0	0.0	0.0	0.0	0.0	0.0
48	5	5	0.0	0.0		0.0	0.0	0.0	0.0	0.0	0.0	0.0
49	5	6	0.0	0.0	0.0		0.0	0.0	0.0	0.0	0.0	0.0
50	5	10	0.0	0.0	0.0	0.0		0.0	0.0	0.0	0.0	0.0
51	5	11	0.0	0.0	0.0	0.0	0.0		1.0	0.0	0.0	0.0
52	5	12	0.0	0.0	0.0	0.0	0.0	1.0		0.0	0.0	0.0
53	5	13	0.0	0.0	0.0	0.0	0.0	0.0	0.0		0.0	0.0
54	5	15	0.0	0.0	0.0	0.0	0.0	0.0	0.0	0.0	0.0
55	6	1		0.0	0.0	0.0	0.0	0.0	0.0	0.0		1.0
56	6	3			0.0	0.0	0.0	0.0	0.0	0.0	0.0	0.0
57	6	5		0.0		0.0	0.0	0.0	0.0	0.0	0.0	0.0
58	6	6		0.0	0.0		0.0	0.0	0.0	0.0	0.0	0.0
59	6	10		0.0	0.0	0.0		0.0	0.0	0.0	0.0	0.0
60	6	11		0.0	0.0	0.0	0.0		1.0	0.0	0.0	0.0
61	6	12		0.0	0.0	0.0	0.0	1.0		0.0	0.0	0.0
62	6	13		0.0	0.0	0.0	0.0	0.0	0.0		0.0	0.0
63	6	15		0.0	0.0	0.0	0.0	0.0	0.0	0.0	1.0
64	7	1	0.0	0.0	0.0	0.0	0.0	0.0	0.0	0.0		1.0
65	7	2		0.0	0.0	0.0	0.0	0.0	0.0	0.0	0.0	0.0
66	7	3	0.0		0.0	0.0	0.0	0.0	0.0	0.0	0.0	0.0
67	7	5	0.0	0.0		0.0	0.0	1.0	0.0	0.0	0.0	0.0
68	7	6	0.0	0.0	0.0		0.0	0.0	0.0	0.0	0.0	0.0
69	7	10	0.0	0.0	0.0	0.0		0.0	0.0	0.0	0.0	0.0
70	7	11	0.0	0.0	1.0	0.0	0.0		1.0	0.0	0.0	0.0
71	7	12	0.0	0.0	0.0	0.0	0.0	1.0		0.0	0.0	0.0
72	7	13	0.0	0.0	0.0	0.0	0.0	0.0	0.0		0.0	0.0
73	7	15	0.0	0.0	0.0	0.0	0.0	0.0	0.0	0.0	1.0
74	8	1	0.0	0.0	0.0	0.0	0.0	0.0	0.0	0.0		1.0
75	8	2		0.0	0.0	0.0	0.0	0.0	0.0	0.0	0.0	0.0
76	8	3	0.0		0.0	0.0	0.0	0.0	0.0	0.0	0.0	0.0
77	8	5	0.0	0.0		0.0	0.0	0.0	0.0	0.0	0.0	0.0
78	8	6	0.0	0.0	0.0		0.0	0.0	0.0	0.0	0.0	0.0
79	8	10	0.0	0.0	0.0	0.0		0.0	0.0	0.0	0.0	0.0
80	8	11	0.0	0.0	0.0	0.0	0.0		0.0	0.0	0.0	0.0
81	8	12	0.0	0.0	0.0	0.0	0.0	0.0		0.0	0.0	0.0
82	8	13	0.0	0.0	0.0	0.0	0.0	0.0	0.0		0.0	0.0
83	8	15	0.0	0.0	0.0	0.0	0.0	0.0	0.0	0.0	1.0
84	9	2		0.0	0.0	0.0	0.0	0.0	0.0	0.0		0.0
85	9	3	0.0		0.0	0.0	0.0	0.0	0.0	0.0		1.0
86	9	5	0.0	0.0		0.0	0.0	1.0	0.0	0.0		0.0
87	9	6	0.0	0.0	0.0		0.0	0.0	0.0	0.0		0.0
88	9	10	0.0	0.0	0.0	0.0		0.0	0.0	0.0		0.0
89	9	11	0.0	0.0	1.0	0.0	0.0		0.0	0.0		0.0
90	9	12	0.0	0.0	0.0	0.0	0.0	0.0		0.0		0.0
91	9	13	0.0	0.0	0.0	0.0	0.0	0.0	0.0			0.0
92	9	15	0.0	1.0	0.0	0.0	0.0	0.0	0.0	0.0
93	10	1		0.0	0.0	0.0	0.0	0.0	0.0	0.0		1.0
94	10	3			0.0	0.0	0.0	0.0	0.0	0.0	0.0	1.0
95	10	5		0.0		0.0	0.0	0.0	0.0	0.0	0.0	0.0
96	10	6		0.0	0.0		0.0	0.0	0.0	0.0	0.0	0.0
97	10	10		0.0	0.0	0.0		0.0	0.0	0.0	0.0	0.0
98	10	11		0.0	0.0	0.0	0.0		1.0	0.0	0.0	0.0
99	10	12		0.0	0.0	0.0	0.0	1.0		0.0	0.0	0.0
100	10	13		0.0	0.0	0.0	0.0	0.0	0.0		0.0	0.0
101	10	15		1.0	0.0	0.0	0.0	0.0	0.0	0.0	1.0
102	11	3			0.0	0.0	0.0	0.0	0.0	0.0		0.0
103	11	5		0.0		0.0	0.0	0.0	0.0	0.0		0.0
104	11	6		0.0	0.0		0.0	0.0	0.0	0.0		0.0
105	11	10		0.0	0.0	0.0		0.0	0.0	0.0		0.0
106	11	11		0.0	0.0	0.0	0.0		0.0	0.0		0.0
107	11	12		0.0	0.0	0.0	0.0	0.0		0.0		0.0
108	11	13		0.0	0.0	0.0	0.0	0.0	0.0			0.0
109	11	15		0.0	0.0	0.0	0.0	0.0	0.0	0.0
110	12	3			0.0	0.0	0.0	0.0	0.0	0.0		0.0
111	12	5		0.0		0.0	0.0	0.0	0.0	0.0		0.0
112	12	6		0.0	0.0		0.0	0.0	0.0	0.0		0.0
113	12	10		0.0	0.0	0.0		0.0	0.0	0.0		0.0
114	12	11		0.0	0.0	0.0	0.0		0.0	0.0		0.0
115	12	12		0.0	0.0	0.0	0.0	0.0		1.0		0.0
116	12	13		0.0	0.0	0.0	0.0	0.0	1.0			0.0
117	12	15		0.0	0.0	0.0	0.0	0.0	0.0	0.0
118	13	2		0.0	0.0	0.0	0.0	0.0	0.0	0.0		0.0
119	13	3	0.0		0.0	0.0	0.0	0.0	0.0	0.0		0.0
120	13	5	0.0	0.0		0.0	0.0	0.0	0.0	0.0		0.0
121	13	6	0.0	0.0	0.0		0.0	0.0	0.0	0.0		0.0
122	13	10	0.0	0.0	0.0	0.0		0.0	0.0	0.0		0.0
123	13	11	0.0	0.0	0.0	0.0	0.0		0.0	0.0		0.0
124	13	12	0.0	0.0	0.0	0.0	0.0	0.0		0.0		0.0
125	13	13	0.0	0.0	0.0	0.0	0.0	0.0	0.0			0.0
126	13	15	0.0	0.0	0.0	0.0	0.0	0.0	0.0	0.0
127	14	2		0.0	0.0	0.0	0.0	0.0	0.0	0.0		0.0
128	14	3	0.0		0.0	0.0	0.0	0.0	0.0	0.0		1.0
129	14	5	0.0	0.0		0.0	0.0	0.0	0.0	0.0		0.0
130	14	6	0.0	0.0	0.0		0.0	0.0	0.0	0.0		0.0
131	14	10	0.0	0.0	0.0	0.0		0.0	0.0	0.0		0.0
132	14	11	0.0	0.0	0.0	0.0	0.0		0.0	0.0		0.0
133	14	12	0.0	0.0	0.0	0.0	0.0	0.0		0.0		0.0
134	14	13	0.0	0.0	0.0	0.0	0.0	0.0	0.0			0.0
135	14	15	0.0	1.0	0.0	0.0	0.0	0.0	0.0	0.0
136	15	2		0.0	0.0	0.0	0.0	0.0	0.0	0.0		0.0
137	15	3	0.0		0.0	0.0	0.0	0.0	0.0	0.0		1.0
138	15	5	0.0	0.0		0.0	0.0	0.0	0.0	0.0		0.0
139	15	6	0.0	0.0	0.0		0.0	0.0	0.0	0.0		0.0
140	15	10	0.0	0.0	0.0	0.0		0.0	0.0	0.0		0.0
141	15	11	0.0	0.0	0.0	0.0	0.0		1.0	0.0		0.0
142	15	12	0.0	0.0	0.0	0.0	0.0	1.0		0.0		0.0
143	15	13	0.0	0.0	0.0	0.0	0.0	0.0	0.0			0.0
144	15	15	0.0	1.0	0.0	0.0	0.0	0.0	0.0	0.0
145	16	1	0.0	1.0	0.0	1.0	0.0	0.0	0.0	0.0		1.0
146	16	2		0.0	0.0	0.0	0.0	0.0	0.0	0.0	0.0	0.0
147	16	3	0.0		0.0	1.0	0.0	0.0	0.0	0.0	1.0	1.0
148	16	5	0.0	0.0		0.0	0.0	0.0	0.0	0.0	0.0	0.0
149	16	6	0.0	1.0	0.0		0.0	0.0	0.0	0.0	1.0	0.0
150	16	10	0.0	0.0	0.0	0.0		0.0	0.0	0.0	0.0	0.0
151	16	11	0.0	0.0	0.0	0.0	0.0		0.0	0.0	0.0	0.0
152	16	12	0.0	0.0	0.0	0.0	0.0	0.0		0.0	0.0	0.0
153	16	13	0.0	0.0	0.0	0.0	0.0	0.0	0.0		0.0	0.0
154	16	15	0.0	1.0	0.0	0.0	0.0	0.0	0.0	0.0	1.0
155	17	1	0.0		0.0	1.0	0.0	0.0	0.0	0.0
156	17	2			0.0	0.0	0.0	0.0	0.0	0.0	0.0
157	17	5	0.0			0.0	0.0	0.0	0.0	0.0	0.0
158	17	6	0.0		0.0		0.0	0.0	0.0	0.0	1.0
159	17	10	0.0		0.0	0.0		0.0	0.0	0.0	0.0
160	17	11	0.0		0.0	0.0	0.0		0.0	0.0	0.0
161	17	12	0.0		0.0	0.0	0.0	0.0		0.0	0.0
162	17	13	0.0		0.0	0.0	0.0	0.0	0.0		0.0
163	18	2		0.0	0.0	0.0	0.0	0.0	0.0	0.0		0.0
164	18	3	0.0		0.0	1.0	0.0	0.0	0.0	0.0		0.0
165	18	5	0.0	0.0		0.0	0.0	0.0	0.0	0.0		0.0
166	18	6	0.0	1.0	0.0		0.0	0.0	0.0	0.0		0.0
167	18	10	0.0	0.0	0.0	0.0		0.0	0.0	0.0		0.0
168	18	11	0.0	0.0	0.0	0.0	0.0		0.0	0.0		0.0
169	18	12	0.0	0.0	0.0	0.0	0.0	0.0		0.0		0.0
170	18	13	0.0	0.0	0.0	0.0	0.0	0.0	0.0			0.0
171	18	15	0.0	0.0	0.0	0.0	0.0	0.0	0.0	0.0
172	19	2		0.0	0.0	0.0	0.0	0.0	0.0	0.0
173	19	3	0.0		0.0	1.0	0.0	0.0	0.0	0.0
174	19	5	0.0	0.0		0.0	0.0	1.0	0.0	0.0
175	19	6	0.0	1.0	0.0		0.0	0.0	0.0	0.0
176	19	10	0.0	0.0	0.0	0.0		0.0	0.0	0.0
177	19	11	0.0	0.0	1.0	0.0	0.0		0.0	0.0
178	19	12	0.0	0.0	0.0	0.0	0.0	0.0		0.0
179	19	13	0.0	0.0	0.0	0.0	0.0	0.0	0.0
180	20	2		0.0	0.0	0.0	0.0	0.0	0.0	0.0			0.0
181	20	3	0.0		0.0	1.0	0.0	0.0	0.0	0.0			0.0
182	20	5	0.0	0.0		0.0	0.0	0.0	0.0	0.0			0.0
183	20	6	0.0	1.0	0.0		0.0	0.0	0.0	0.0			0.0
184	20	8	0.0	0.0	0.0	0.0	0.0	0.0	0.0	0.0
185	20	10	0.0	0.0	0.0	0.0		0.0	0.0	0.0			0.0
186	20	11	0.0	0.0	0.0	0.0	0.0		0.0	0.0			0.0
187	20	12	0.0	0.0	0.0	0.0	0.0	0.0		0.0			0.0
188	20	13	0.0	0.0	0.0	0.0	0.0	0.0	0.0				0.0
189	21	2		0.0	0.0	0.0	0.0	0.0	0.0	0.0
190	21	3	0.0		0.0	1.0	0.0	0.0	0.0	0.0
191	21	5	0.0	0.0		0.0	0.0	0.0	0.0	0.0
192	21	6	0.0	1.0	0.0		0.0	0.0	0.0	0.0
193	21	10	0.0	0.0	0.0	0.0		0.0	0.0	0.0
194	21	11	0.0	0.0	0.0	0.0	0.0		0.0	0.0
195	21	12	0.0	0.0	0.0	0.0	0.0	0.0		0.0
196	21	13	0.0	0.0	0.0	0.0	0.0	0.0	0.0
197	22	1	0.0	1.0	0.0	1.0	0.0	0.0	0.0	0.0
198	22	2		0.0	0.0	0.0	0.0	0.0	0.0	0.0	0.0
199	22	3	0.0		0.0	1.0	0.0	0.0	0.0	0.0	1.0
200	22	5	0.0	0.0		0.0	0.0	1.0	0.0	0.0	0.0
201	22	6	0.0	1.0	0.0		0.0	0.0	0.0	0.0	1.0
202	22	10	0.0	0.0	0.0	0.0		0.0	0.0	0.0	0.0
203	22	11	0.0	0.0	1.0	0.0	0.0		0.0	0.0	0.0
204	22	12	0.0	0.0	0.0	0.0	0.0	0.0		0.0	0.0
205	22	13	0.0	0.0	0.0	0.0	0.0	0.0	0.0		0.0
206	23	2		0.0	0.0	0.0	0.0	0.0	0.0	0.0
207	23	3	0.0		0.0	1.0	0.0	0.0	0.0	0.0
208	23	5	0.0	0.0		0.0	0.0	0.0	0.0	0.0
209	23	6	0.0	1.0	0.0		0.0	0.0	0.0	0.0
210	23	10	0.0	0.0	0.0	0.0		0.0	0.0	0.0
211	23	11	0.0	0.0	0.0	0.0	0.0		0.0	0.0
212	23	12	0.0	0.0	0.0	0.0	0.0	0.0		0.0
213	23	13	0.0	0.0	0.0	0.0	0.0	0.0	0.0
214	24	1	0.0	1.0	0.0	1.0	0.0	0.0	0.0	0.0				0.0
215	24	2		0.0	0.0	0.0	0.0	0.0	0.0	0.0	0.0			0.0
216	24	3	0.0		0.0	1.0	0.0	0.0	0.0	0.0	1.0			0.0
217	24	4	0.0	0.0	0.0	0.0	0.0	0.0	0.0	0.0	0.0
218	24	5	0.0	0.0		0.0	0.0	1.0	0.0	0.0	0.0			0.0
219	24	6	0.0	1.0	0.0		0.0	0.0	0.0	0.0	1.0			0.0
220	24	10	0.0	0.0	0.0	0.0		0.0	0.0	0.0	0.0			0.0
221	24	11	0.0	0.0	1.0	0.0	0.0		1.0	0.0	0.0			0.0
222	24	12	0.0	0.0	0.0	0.0	0.0	1.0		0.0	0.0			0.0
223	24	13	0.0	0.0	0.0	0.0	0.0	0.0	0.0		0.0			0.0
224	25	2		0.0	0.0	0.0	0.0	0.0	0.0	0.0				0.0
225	25	3	0.0		0.0	1.0	0.0	0.0	0.0	0.0				0.0
226	25	4	0.0	0.0	1.0	0.0	0.0	0.0	0.0	0.0
227	25	5	0.0	0.0		0.0	0.0	0.0	0.0	0.0				1.0
228	25	6	0.0	1.0	0.0		0.0	0.0	0.0	0.0				0.0
229	25	10	0.0	0.0	0.0	0.0		0.0	0.0	0.0				0.0
230	25	11	0.0	0.0	0.0	0.0	0.0		1.0	0.0				0.0
231	25	12	0.0	0.0	0.0	0.0	0.0	1.0		0.0				0.0
232	25	13	0.0	0.0	0.0	0.0	0.0	0.0	0.0					0.0
233	26	1	0.0	0.0	0.0	1.0	0.0	0.0	0.0	0.0				0.0
234	26	2		0.0	0.0	0.0	0.0	0.0	0.0	0.0	0.0			0.0
235	26	3	0.0		0.0	1.0	0.0	0.0	0.0	0.0	0.0			0.0
236	26	4	0.0	0.0	0.0	0.0	0.0	0.0	0.0	0.0	0.0
237	26	5	0.0	0.0		0.0	0.0	0.0	0.0	0.0	0.0			0.0
238	26	6	0.0	1.0	0.0		0.0	0.0	0.0	0.0	1.0			0.0
239	26	10	0.0	0.0	0.0	0.0		0.0	0.0	0.0	0.0			0.0
240	26	11	0.0	0.0	0.0	0.0	0.0		1.0	0.0	0.0			0.0
241	26	12	0.0	0.0	0.0	0.0	0.0	1.0		0.0	0.0			0.0
242	26	13	0.0	0.0	0.0	0.0	0.0	0.0	0.0		0.0			0.0
243	27	1	0.0	0.0		1.0	0.0	0.0	0.0	0.0				0.0
244	27	2		0.0		0.0	0.0	0.0	0.0	0.0	0.0			0.0
245	27	3	0.0			1.0	0.0	0.0	0.0	0.0	0.0			0.0
246	27	4	0.0	0.0		0.0	0.0	0.0	0.0	0.0	0.0
247	27	6	0.0	1.0			0.0	0.0	0.0	0.0	1.0			0.0
248	27	10	0.0	0.0		0.0		0.0	0.0	0.0	0.0			0.0
249	27	11	0.0	0.0		0.0	0.0		1.0	0.0	0.0			0.0
250	27	12	0.0	0.0		0.0	0.0	1.0		0.0	0.0			0.0
251	27	13	0.0	0.0		0.0	0.0	0.0	0.0		0.0			0.0
252	28	1	0.0	0.0	0.0	1.0	0.0	0.0	0.0	0.0				0.0
253	28	2		0.0	0.0	0.0	0.0	0.0	0.0	0.0	0.0			0.0
254	28	3	0.0		0.0	1.0	0.0	0.0	0.0	0.0	0.0			0.0
255	28	4	0.0	0.0	0.0	0.0	0.0	0.0	0.0	0.0	0.0
256	28	5	0.0	0.0		0.0	0.0	0.0	0.0	0.0	0.0			0.0
257	28	6	0.0	1.0	0.0		0.0	0.0	0.0	0.0	1.0			0.0
258	28	10	0.0	0.0	0.0	0.0		0.0	0.0	0.0	0.0			0.0
259	28	11	0.0	0.0	0.0	0.0	0.0		1.0	0.0	0.0			0.0
260	28	12	0.0	0.0	0.0	0.0	0.0	1.0		0.0	0.0			0.0
261	28	13	0.0	0.0	0.0	0.0	0.0	0.0	0.0		0.0			0.0
262	29	1	0.0	0.0	0.0	0.0	0.0	0.0	0.0	0.0				0.0
263	29	2		0.0	0.0	0.0	0.0	0.0	0.0	0.0	0.0			0.0
264	29	3	0.0		0.0	0.0	0.0	0.0	0.0	0.0	0.0			0.0
265	29	4	0.0	0.0	0.0	0.0	0.0	0.0	0.0	0.0	0.0
266	29	5	0.0	0.0		0.0	0.0	0.0	0.0	0.0	0.0			0.0
267	29	6	0.0	0.0	0.0		0.0	0.0	0.0	0.0	0.0			0.0
268	29	10	0.0	0.0	0.0	0.0		0.0	0.0	0.0	0.0			0.0
269	29	11	0.0	0.0	0.0	0.0	0.0		1.0	0.0	0.0			0.0
270	29	12	0.0	0.0	0.0	0.0	0.0	1.0		0.0	0.0			0.0
271	29	13	0.0	0.0	0.0	0.0	0.0	0.0	0.0		0.0			0.0
272	30	2		0.0	0.0	0.0	0.0	0.0	0.0	0.0				0.0
273	30	3	0.0		0.0	0.0	0.0	0.0	0.0	0.0				0.0
274	30	4	0.0	0.0	0.0	0.0	0.0	0.0	0.0	0.0
275	30	5	0.0	0.0		0.0	0.0	0.0	0.0	0.0				0.0
276	30	6	0.0	0.0	0.0		0.0	0.0	0.0	0.0				0.0
277	30	10	0.0	0.0	0.0	0.0		0.0	0.0	0.0				0.0
278	30	11	0.0	0.0	0.0	0.0	0.0		1.0	0.0				0.0
279	30	12	0.0	0.0	0.0	0.0	0.0	1.0		0.0				0.0
280	30	13	0.0	0.0	0.0	0.0	0.0	0.0	0.0					0.0
281	31	1	0.0	0.0	0.0	0.0	0.0	0.0	0.0	0.0				0.0
282	31	2		0.0	0.0	0.0	0.0	0.0	0.0	0.0	0.0			0.0
283	31	3	0.0		0.0	0.0	0.0	0.0	0.0	0.0	0.0			0.0
284	31	4	0.0	0.0	0.0	0.0	0.0	0.0	0.0	0.0	0.0
285	31	5	0.0	0.0		0.0	0.0	0.0	0.0	0.0	0.0			0.0
286	31	6	0.0	0.0	0.0		0.0	0.0	0.0	0.0	0.0			0.0
287	31	10	0.0	0.0	0.0	0.0		0.0	0.0	0.0	0.0			0.0
288	31	11	0.0	0.0	0.0	0.0	0.0		1.0	0.0	0.0			0.0
289	31	12	0.0	0.0	0.0	0.0	0.0	1.0		0.0	0.0			0.0
290	31	13	0.0	0.0	0.0	0.0	0.0	0.0	0.0		0.0			0.0
291	32	1	0.0	0.0	0.0	0.0	0.0	0.0	0.0	0.0				0.0
292	32	2		0.0	0.0	0.0	0.0	0.0	0.0	0.0	0.0			0.0
293	32	3	0.0		0.0	0.0	0.0	0.0	0.0	0.0	0.0			0.0
294	32	4	0.0	0.0	0.0	0.0	0.0	0.0	0.0	0.0	0.0
295	32	5	0.0	0.0		0.0	0.0	0.0	0.0	0.0	0.0			0.0
296	32	6	0.0	0.0	0.0		0.0	0.0	0.0	0.0	0.0			0.0
297	32	10	0.0	0.0	0.0	0.0		0.0	0.0	0.0	0.0			0.0
298	32	11	0.0	0.0	0.0	0.0	0.0		1.0	0.0	0.0			0.0
299	32	12	0.0	0.0	0.0	0.0	0.0	1.0		0.0	0.0			0.0
300	32	13	0.0	0.0	0.0	0.0	0.0	0.0	0.0		0.0			0.0
301	33	1	0.0	0.0	0.0	0.0	0.0	0.0	0.0	0.0				0.0
302	33	2		0.0	0.0	0.0	0.0	0.0	0.0	0.0	0.0			0.0
303	33	3	0.0		0.0	0.0	0.0	0.0	0.0	0.0	0.0			0.0
304	33	4	0.0	0.0	0.0	0.0	0.0	0.0	0.0	0.0	0.0
305	33	5	0.0	0.0		0.0	0.0	0.0	0.0	0.0	0.0			0.0
306	33	6	0.0	0.0	0.0		0.0	0.0	0.0	0.0	0.0			0.0
307	33	10	0.0	0.0	0.0	0.0		0.0	0.0	0.0	0.0			0.0
308	33	11	0.0	0.0	0.0	0.0	0.0		1.0	0.0	0.0			0.0
309	33	12	0.0	0.0	0.0	0.0	0.0	1.0		0.0	0.0			0.0
310	33	13	0.0	0.0	0.0	0.0	0.0	0.0	0.0		0.0			0.0
311	34	1	0.0	0.0	0.0	0.0	0.0	0.0	0.0	0.0				0.0
312	34	2		0.0	0.0	0.0	0.0	0.0	0.0	0.0	0.0			0.0
313	34	3	0.0		0.0	0.0	0.0	0.0	0.0	0.0	0.0			0.0
314	34	4	0.0	0.0	0.0	0.0	0.0	0.0	0.0	0.0	0.0
315	34	5	0.0	0.0		0.0	0.0	0.0	0.0	0.0	0.0			0.0
316	34	6	0.0	0.0	0.0		0.0	0.0	0.0	0.0	0.0			0.0
317	34	10	0.0	0.0	0.0	0.0		0.0	0.0	0.0	0.0			0.0
318	34	11	0.0	0.0	0.0	0.0	0.0		1.0	0.0	0.0			0.0
319	34	12	0.0	0.0	0.0	0.0	0.0	1.0		0.0	0.0			0.0
320	34	13	0.0	0.0	0.0	0.0	0.0	0.0	0.0		0.0			0.0
321	35	2		0.0	0.0	0.0	0.0	0.0	0.0	0.0				0.0	0.0
322	35	3	0.0		0.0	0.0	0.0	0.0	0.0	0.0				0.0	0.0
323	35	4	0.0	0.0	0.0	0.0	0.0	1.0	0.0	0.0					0.0
324	35	5	0.0	0.0		0.0	0.0	0.0	0.0	0.0				0.0	0.0
325	35	6	0.0	0.0	0.0		0.0	0.0	0.0	0.0				0.0	0.0
326	35	7	0.0	0.0	0.0	0.0	0.0	0.0	0.0	0.0				0.0
327	35	10	0.0	0.0	0.0	0.0		0.0	0.0	0.0				0.0	0.0
328	35	11	0.0	0.0	0.0	0.0	0.0		1.0	0.0				1.0	0.0
329	35	12	0.0	0.0	0.0	0.0	0.0	1.0		0.0				0.0	0.0
330	35	13	0.0	0.0	0.0	0.0	0.0	0.0	0.0					0.0	0.0
331	36	2		0.0	0.0	0.0	0.0	0.0	0.0	0.0				0.0
332	36	3	0.0		0.0	0.0	0.0	0.0	0.0	0.0				0.0
333	36	4	0.0	0.0	0.0	0.0	0.0	1.0	0.0	0.0
334	36	5	0.0	0.0		0.0	0.0	0.0	0.0	0.0				0.0
335	36	6	0.0	0.0	0.0		0.0	0.0	0.0	0.0				0.0
336	36	10	0.0	0.0	0.0	0.0		0.0	0.0	0.0				0.0
337	36	11	0.0	0.0	0.0	0.0	0.0		1.0	0.0				1.0
338	36	12	0.0	0.0	0.0	0.0	0.0	1.0		0.0				0.0
339	36	13	0.0	0.0	0.0	0.0	0.0	0.0	0.0					0.0
340	37	2		0.0		0.0	0.0	0.0	0.0	0.0				0.0
341	37	3	0.0			0.0	0.0	0.0	0.0	0.0				0.0
342	37	4	0.0	0.0		0.0	0.0	0.0	0.0	0.0
343	37	6	0.0	0.0			0.0	0.0	0.0	0.0				0.0
344	37	10	0.0	0.0		0.0		0.0	0.0	0.0				0.0
345	37	11	0.0	0.0		0.0	0.0		1.0	0.0				0.0
346	37	12	0.0	0.0		0.0	0.0	1.0		0.0				0.0
347	37	13	0.0	0.0		0.0	0.0	0.0	0.0					0.0
348	38	2		0.0		0.0	0.0	0.0	0.0	0.0				0.0
349	38	3	0.0			0.0	0.0	0.0	0.0	0.0				0.0
350	38	4	0.0	0.0		0.0	0.0	0.0	0.0	0.0
351	38	6	0.0	0.0			0.0	0.0	0.0	0.0				0.0
352	38	10	0.0	0.0		0.0		0.0	0.0	0.0				0.0
353	38	11	0.0	0.0		0.0	0.0		1.0	0.0				0.0
354	38	12	0.0	0.0		0.0	0.0	1.0		0.0				0.0
355	38	13	0.0	0.0		0.0	0.0	0.0	0.0					0.0
356	39	2		0.0		0.0	0.0	0.0	0.0	0.0
357	39	3	0.0			0.0	0.0	0.0	0.0	0.0
358	39	6	0.0	0.0			0.0	0.0	0.0	0.0
359	39	10	0.0	0.0		0.0		0.0	0.0	0.0
360	39	11	0.0	0.0		0.0	0.0		1.0	0.0
361	39	12	0.0	0.0		0.0	0.0	1.0		0.0
362	39	13	0.0	0.0		0.0	0.0	0.0	0.0
363	40	1	0.0	0.0		0.0	0.0	0.0	0.0	0.0
364	40	2		0.0		0.0	0.0	0.0	0.0	0.0	0.0
365	40	3	0.0			0.0	0.0	0.0	0.0	0.0	0.0
366	40	6	0.0	0.0			0.0	0.0	0.0	0.0	0.0
367	40	10	0.0	0.0		0.0		0.0	0.0	0.0	0.0
368	40	11	0.0	0.0		0.0	0.0		1.0	0.0	0.0
369	40	12	0.0	0.0		0.0	0.0	1.0		0.0	0.0
370	40	13	0.0	0.0		0.0	0.0	0.0	0.0		0.0
371	41	1	0.0	0.0		0.0	0.0	0.0	0.0	0.0
372	41	2		0.0		0.0	0.0	0.0	0.0	0.0	0.0
373	41	3	0.0			0.0	0.0	0.0	0.0	0.0	0.0
374	41	6	0.0	0.0			0.0	0.0	0.0	0.0	0.0
375	41	10	0.0	0.0		0.0		0.0	0.0	0.0	0.0
376	41	11	0.0	0.0		0.0	0.0		1.0	0.0	0.0
377	41	12	0.0	0.0		0.0	0.0	1.0		0.0	0.0
378	41	13	0.0	0.0		0.0	0.0	0.0	0.0		0.0
379	42	2		0.0		0.0	0.0	0.0	0.0	0.0
380	42	3	0.0			0.0	0.0	0.0	0.0	0.0
381	42	6	0.0	0.0			0.0	0.0	0.0	0.0
382	42	10	0.0	0.0		0.0		0.0	0.0	0.0
383	42	11	0.0	0.0		0.0	0.0		1.0	0.0
384	42	12	0.0	0.0		0.0	0.0	1.0		0.0
385	42	13	0.0	0.0		0.0	0.0	0.0	0.0
386	43	2		0.0		0.0	0.0	0.0	0.0	0.0
387	43	3	0.0			0.0	0.0	0.0	0.0	0.0
388	43	6	0.0	0.0			0.0	0.0	0.0	0.0
389	43	10	0.0	0.0		0.0		0.0	0.0	0.0
390	43	11	0.0	0.0		0.0	0.0		1.0	0.0
391	43	12	0.0	0.0		0.0	0.0	1.0		0.0
392	43	13	0.0	0.0		0.0	0.0	0.0	0.0
393	44	1	0.0	0.0	0.0	0.0	0.0	0.0	0.0	0.0
394	44	2		0.0	0.0	0.0	0.0	0.0	0.0	0.0	0.0
395	44	3	0.0		0.0	0.0	0.0	0.0	0.0	0.0	0.0
396	44	5	0.0	0.0		0.0	0.0	0.0	0.0	0.0	0.0
397	44	6	0.0	0.0	0.0		0.0	0.0	0.0	0.0	0.0
398	44	10	0.0	0.0	0.0	0.0		0.0	0.0	0.0	0.0
399	44	11	0.0	0.0	0.0	0.0	0.0		1.0	0.0	0.0
400	44	12	0.0	0.0	0.0	0.0	0.0	1.0		0.0	0.0
401	44	13	0.0	0.0	0.0	0.0	0.0	0.0	0.0		0.0
402	45	2		0.0	0.0	0.0	0.0	0.0	0.0	0.0
403	45	3	0.0		0.0	0.0	0.0	0.0	0.0	0.0
404	45	5	0.0	0.0		0.0	0.0	0.0	0.0	0.0
405	45	6	0.0	0.0	0.0		0.0	0.0	0.0	0.0
406	45	10	0.0	0.0	0.0	0.0		0.0	0.0	0.0
407	45	11	0.0	0.0	0.0	0.0	0.0		1.0	0.0
408	45	12	0.0	0.0	0.0	0.0	0.0	1.0		0.0
409	45	13	0.0	0.0	0.0	0.0	0.0	0.0	0.0
410	46	2		0.0	0.0	0.0	0.0	0.0	0.0	0.0
411	46	3	0.0		0.0	0.0	0.0	0.0	0.0	0.0
412	46	5	0.0	0.0		0.0	0.0	0.0	0.0	0.0
413	46	6	0.0	0.0	0.0		0.0	0.0	0.0	0.0
414	46	10	0.0	0.0	0.0	0.0		0.0	0.0	0.0
415	46	11	0.0	0.0	0.0	0.0	0.0		1.0	0.0
416	46	12	0.0	0.0	0.0	0.0	0.0	1.0		0.0
417	46	13	0.0	0.0	0.0	0.0	0.0	0.0	0.0
418	47	2		0.0	0.0	0.0	0.0	0.0	0.0	0.0
419	47	3	0.0		0.0	0.0	0.0	0.0	0.0	0.0
420	47	5	0.0	0.0		0.0	0.0	0.0	0.0	0.0
421	47	6	0.0	0.0	0.0		0.0	0.0	0.0	0.0
422	47	10	0.0	0.0	0.0	0.0		0.0	0.0	0.0
423	47	11	0.0	0.0	0.0	0.0	0.0		1.0	0.0
424	47	12	0.0	0.0	0.0	0.0	0.0	1.0		0.0
425	47	13	0.0	0.0	0.0	0.0	0.0	0.0	0.0
426	48	2		0.0	0.0	1.0	0.0	0.0	0.0	0.0
427	48	3	0.0		0.0	0.0	0.0	0.0	0.0	0.0
428	48	5	0.0	0.0		0.0	0.0	0.0	0.0	0.0
429	48	6	1.0	0.0	0.0		0.0	0.0	0.0	0.0
430	48	10	0.0	0.0	0.0	0.0		0.0	0.0	0.0
431	48	11	0.0	0.0	0.0	0.0	0.0		1.0	0.0
432	48	12	0.0	0.0	0.0	0.0	0.0	1.0		0.0
433	48	13	0.0	0.0	0.0	0.0	0.0	0.0	0.0
434	49	2		0.0	0.0	0.0	0.0	0.0	0.0	0.0		0.0
435	49	3	0.0		0.0	0.0	0.0	0.0	0.0	0.0		0.0
436	49	5	0.0	0.0		0.0	0.0	0.0	0.0	0.0		0.0
437	49	6	0.0	0.0	0.0		0.0	0.0	0.0	0.0		0.0
438	49	10	0.0	0.0	0.0	0.0		0.0	0.0	0.0		0.0
439	49	11	0.0	0.0	0.0	0.0	0.0		1.0	0.0		0.0
440	49	12	0.0	0.0	0.0	0.0	0.0	1.0		0.0		1.0
441	49	13	0.0	0.0	0.0	0.0	0.0	0.0	0.0			0.0
442	49	15	0.0	0.0	0.0	0.0	0.0	0.0	1.0	0.0
443	50	2			0.0	0.0	0.0	0.0	0.0	0.0		0.0
444	50	5	0.0			0.0	0.0	0.0	0.0	0.0		0.0
445	50	6	0.0		0.0		0.0	0.0	0.0	0.0		0.0
446	50	10	0.0		0.0	0.0		0.0	0.0	0.0		0.0
447	50	11	0.0		0.0	0.0	0.0		1.0	0.0		0.0
448	50	12	0.0		0.0	0.0	0.0	1.0		0.0		1.0
449	50	13	0.0		0.0	0.0	0.0	0.0	0.0			0.0
450	50	15	0.0		0.0	0.0	0.0	0.0	1.0	0.0
451	51	2		0.0	0.0	0.0	0.0	0.0	0.0	0.0		0.0
452	51	3	0.0		0.0	0.0	0.0	0.0	0.0	0.0		0.0
453	51	5	0.0	0.0		0.0	0.0	0.0	0.0	0.0		0.0
454	51	6	0.0	0.0	0.0		0.0	0.0	0.0	0.0		0.0
455	51	10	0.0	0.0	0.0	0.0		0.0	0.0	0.0		0.0
456	51	11	0.0	0.0	0.0	0.0	0.0		1.0	0.0		0.0
457	51	12	0.0	0.0	0.0	0.0	0.0	1.0		0.0		1.0
458	51	13	0.0	0.0	0.0	0.0	0.0	0.0	0.0			0.0
459	51	15	0.0	0.0	0.0	0.0	0.0	0.0	1.0	0.0
