## Supplementary material for "The BumbleBox: An open-source platform for quantifying behavior in bumblebee colonies": Sample BumbleBox Data Output: bumblebox-01_2023-10-28_16-35-03_noID.csv

filename	colony number	datetime	frame	ID	centroidX	centroidY	frontX	frontY
bumblebox-01_2023-10-28_16-35-03	01	2023-10-28_16-35-03	0	X	1149.0	2487.0	1167.5	2466.5
bumblebox-01_2023-10-28_16-35-03	01	2023-10-28_16-35-03	0	X	1891.25	1753.0	1891.0	1733.5
bumblebox-01_2023-10-28_16-35-03	01	2023-10-28_16-35-03	0	X	2218.5	2973.0	2221.5	2986.0
bumblebox-01_2023-10-28_16-35-03	01	2023-10-28_16-35-03	0	X	2832.0	2449.25	2847.5	2426.5
bumblebox-01_2023-10-28_16-35-03	01	2023-10-28_16-35-03	0	X	3019.25	1641.0	3038.5	1641.0
bumblebox-01_2023-10-28_16-35-03	01	2023-10-28_16-35-03	0	X	2766.0	1453.0	2763.0	1442.5
bumblebox-01_2023-10-28_16-35-03	01	2023-10-28_16-35-03	0	X	3007.5	973.75	3032.5	971.5
bumblebox-01_2023-10-28_16-35-03	01	2023-10-28_16-35-03	0	X	2785.25	636.0	2800.5	612.0
bumblebox-01_2023-10-28_16-35-03	01	2023-10-28_16-35-03	0	X	2996.25	284.75	3006.5	300.0
bumblebox-01_2023-10-28_16-35-03	01	2023-10-28_16-35-03	0	X	3064.0	2797.25	3104.5	2796.5
bumblebox-01_2023-10-28_16-35-03	01	2023-10-28_16-35-03	0	X	3090.0	2738.5	3156.5	2736.5
bumblebox-01_2023-10-28_16-35-03	01	2023-10-28_16-35-03	0	X	1050.25	2508.5	1071.5	2508.0
bumblebox-01_2023-10-28_16-35-03	01	2023-10-28_16-35-03	0	X	2941.25	2457.0	2966.0	2456.5
bumblebox-01_2023-10-28_16-35-03	01	2023-10-28_16-35-03	0	X	2897.75	2342.0	2917.5	2342.0
bumblebox-01_2023-10-28_16-35-03	01	2023-10-28_16-35-03	0	X	1423.5	1792.25	1448.0	1743.0
bumblebox-01_2023-10-28_16-35-03	01	2023-10-28_16-35-03	0	X	3175.5	1378.5	3228.5	1379.5
bumblebox-01_2023-10-28_16-35-03	01	2023-10-28_16-35-03	0	X	3172.25	1088.0	3183.0	1102.0
bumblebox-01_2023-10-28_16-35-03	01	2023-10-28_16-35-03	0	X	1002.25	681.5	1025.0	682.0
bumblebox-01_2023-10-28_16-35-03	01	2023-10-28_16-35-03	0	X	2897.0	573.25	2917.5	573.5
bumblebox-01_2023-10-28_16-35-03	01	2023-10-28_16-35-03	0	X	2132.75	194.0	2151.0	195.0
bumblebox-01_2023-10-28_16-35-03	01	2023-10-28_16-35-03	0	X	1865.0	2856.0	1914.0	2863.0
bumblebox-01_2023-10-28_16-35-03	01	2023-10-28_16-35-03	1	X	1147.25	2488.5	1161.0	2469.5
bumblebox-01_2023-10-28_16-35-03	01	2023-10-28_16-35-03	1	X	2218.75	2973.5	2222.0	2986.5
bumblebox-01_2023-10-28_16-35-03	01	2023-10-28_16-35-03	1	X	2832.0	2448.5	2845.0	2423.5
bumblebox-01_2023-10-28_16-35-03	01	2023-10-28_16-35-03	1	X	1901.0	1784.75	1898.0	1759.5
bumblebox-01_2023-10-28_16-35-03	01	2023-10-28_16-35-03	1	X	3008.0	973.75	3033.5	971.0
bumblebox-01_2023-10-28_16-35-03	01	2023-10-28_16-35-03	1	X	3161.75	683.25	3170.5	698.0
bumblebox-01_2023-10-28_16-35-03	01	2023-10-28_16-35-03	1	X	2785.25	634.5	2797.0	610.0
bumblebox-01_2023-10-28_16-35-03	01	2023-10-28_16-35-03	1	X	2997.75	285.5	2988.5	270.5
bumblebox-01_2023-10-28_16-35-03	01	2023-10-28_16-35-03	1	X	2132.5	195.25	2152.5	195.5
bumblebox-01_2023-10-28_16-35-03	01	2023-10-28_16-35-03	1	X	2217.75	2910.0	2251.0	2910.0
bumblebox-01_2023-10-28_16-35-03	01	2023-10-28_16-35-03	1	X	1869.25	2854.5	1891.0	2809.0
bumblebox-01_2023-10-28_16-35-03	01	2023-10-28_16-35-03	1	X	1864.75	2856.75	1874.0	2808.0
bumblebox-01_2023-10-28_16-35-03	01	2023-10-28_16-35-03	1	X	3063.75	2797.25	3103.0	2797.0
bumblebox-01_2023-10-28_16-35-03	01	2023-10-28_16-35-03	1	X	1050.0	2508.0	1072.0	2508.0
bumblebox-01_2023-10-28_16-35-03	01	2023-10-28_16-35-03	1	X	2941.0	2458.75	2965.5	2458.0
bumblebox-01_2023-10-28_16-35-03	01	2023-10-28_16-35-03	1	X	2929.5	1992.75	2953.5	1992.5
bumblebox-01_2023-10-28_16-35-03	01	2023-10-28_16-35-03	1	X	2141.5	1833.25	2189.5	1808.5
bumblebox-01_2023-10-28_16-35-03	01	2023-10-28_16-35-03	1	X	3172.5	1088.75	3182.0	1103.5
bumblebox-01_2023-10-28_16-35-03	01	2023-10-28_16-35-03	1	X	3004.25	745.25	3001.0	730.5
bumblebox-01_2023-10-28_16-35-03	01	2023-10-28_16-35-03	2	X	1148.75	2486.5	1167.0	2467.0
bumblebox-01_2023-10-28_16-35-03	01	2023-10-28_16-35-03	2	X	2787.25	632.0	2792.5	608.5
bumblebox-01_2023-10-28_16-35-03	01	2023-10-28_16-35-03	2	X	2219.0	2973.75	2222.0	2986.5
bumblebox-01_2023-10-28_16-35-03	01	2023-10-28_16-35-03	2	X	2941.0	2397.25	2948.0	2407.0
bumblebox-01_2023-10-28_16-35-03	01	2023-10-28_16-35-03	2	X	2945.0	2341.75	2965.0	2342.5
bumblebox-01_2023-10-28_16-35-03	01	2023-10-28_16-35-03	2	X	2186.25	1838.5	2190.5	1829.5
bumblebox-01_2023-10-28_16-35-03	01	2023-10-28_16-35-03	2	X	2180.25	1830.5	2206.5	1782.5
bumblebox-01_2023-10-28_16-35-03	01	2023-10-28_16-35-03	2	X	3019.25	1640.5	3038.5	1640.5
bumblebox-01_2023-10-28_16-35-03	01	2023-10-28_16-35-03	2	X	3007.75	974.0	3033.0	971.5
bumblebox-01_2023-10-28_16-35-03	01	2023-10-28_16-35-03	2	X	2786.0	634.5	2801.0	612.0
bumblebox-01_2023-10-28_16-35-03	01	2023-10-28_16-35-03	2	X	2996.25	285.25	3006.0	300.5
bumblebox-01_2023-10-28_16-35-03	01	2023-10-28_16-35-03	2	X	3064.5	2797.25	3105.0	2796.0
bumblebox-01_2023-10-28_16-35-03	01	2023-10-28_16-35-03	2	X	3088.75	2739.25	3154.5	2737.0
bumblebox-01_2023-10-28_16-35-03	01	2023-10-28_16-35-03	2	X	1050.5	2508.75	1072.0	2508.5
bumblebox-01_2023-10-28_16-35-03	01	2023-10-28_16-35-03	2	X	2940.5	2457.5	2965.0	2455.5
bumblebox-01_2023-10-28_16-35-03	01	2023-10-28_16-35-03	2	X	2833.75	2451.5	2846.0	2430.0
bumblebox-01_2023-10-28_16-35-03	01	2023-10-28_16-35-03	2	X	1421.75	1982.5	1455.5	1938.0
bumblebox-01_2023-10-28_16-35-03	01	2023-10-28_16-35-03	2	X	2581.75	1888.75	2629.0	1859.5
bumblebox-01_2023-10-28_16-35-03	01	2023-10-28_16-35-03	2	X	3162.5	683.25	3171.5	698.0
bumblebox-01_2023-10-28_16-35-03	01	2023-10-28_16-35-03	2	X	1108.5	682.0	1124.0	662.0
bumblebox-01_2023-10-28_16-35-03	01	2023-10-28_16-35-03	2	X	856.5	399.5	926.0	398.5
bumblebox-01_2023-10-28_16-35-03	01	2023-10-28_16-35-03	2	X	2134.25	194.25	2153.5	196.0
bumblebox-01_2023-10-28_16-35-03	01	2023-10-28_16-35-03	2	X	1864.5	2855.75	1914.5	2863.5
bumblebox-01_2023-10-28_16-35-03	01	2023-10-28_16-35-03	3	X	2785.75	635.25	2788.0	609.5
bumblebox-01_2023-10-28_16-35-03	01	2023-10-28_16-35-03	3	X	2218.75	2974.25	2222.5	2988.0
bumblebox-01_2023-10-28_16-35-03	01	2023-10-28_16-35-03	3	X	1050.0	2508.25	1071.5	2508.0
bumblebox-01_2023-10-28_16-35-03	01	2023-10-28_16-35-03	3	X	1150.0	2486.75	1165.5	2463.5
bumblebox-01_2023-10-28_16-35-03	01	2023-10-28_16-35-03	3	X	2833.25	2449.75	2845.0	2424.5
bumblebox-01_2023-10-28_16-35-03	01	2023-10-28_16-35-03	3	X	3019.5	1640.5	3017.5	1625.5
bumblebox-01_2023-10-28_16-35-03	01	2023-10-28_16-35-03	3	X	2440.75	1635.25	2453.5	1590.5
bumblebox-01_2023-10-28_16-35-03	01	2023-10-28_16-35-03	3	X	3008.5	976.0	3034.5	975.5
bumblebox-01_2023-10-28_16-35-03	01	2023-10-28_16-35-03	3	X	2786.0	636.25	2800.5	612.5
bumblebox-01_2023-10-28_16-35-03	01	2023-10-28_16-35-03	3	X	2997.0	285.25	3005.5	300.0
bumblebox-01_2023-10-28_16-35-03	01	2023-10-28_16-35-03	3	X	3064.5	2800.0	3104.5	2799.0
bumblebox-01_2023-10-28_16-35-03	01	2023-10-28_16-35-03	3	X	3088.75	2737.75	3154.5	2737.0
bumblebox-01_2023-10-28_16-35-03	01	2023-10-28_16-35-03	3	X	2932.0	2514.0	2967.0	2513.5
bumblebox-01_2023-10-28_16-35-03	01	2023-10-28_16-35-03	3	X	2942.25	2458.0	2967.5	2456.5
bumblebox-01_2023-10-28_16-35-03	01	2023-10-28_16-35-03	3	X	2816.25	2170.25	2871.0	2169.5
bumblebox-01_2023-10-28_16-35-03	01	2023-10-28_16-35-03	3	X	2930.5	1992.25	2956.0	1991.5
bumblebox-01_2023-10-28_16-35-03	01	2023-10-28_16-35-03	3	X	1597.75	1879.75	1591.0	1869.5
bumblebox-01_2023-10-28_16-35-03	01	2023-10-28_16-35-03	3	X	1914.25	1706.0	1941.0	1701.0
bumblebox-01_2023-10-28_16-35-03	01	2023-10-28_16-35-03	3	X	3175.0	1379.25	3229.5	1381.5
bumblebox-01_2023-10-28_16-35-03	01	2023-10-28_16-35-03	3	X	3172.25	1088.25	3182.5	1102.5
bumblebox-01_2023-10-28_16-35-03	01	2023-10-28_16-35-03	3	X	895.25	1034.25	900.0	1046.5
bumblebox-01_2023-10-28_16-35-03	01	2023-10-28_16-35-03	3	X	2895.75	573.75	2915.0	573.5
bumblebox-01_2023-10-28_16-35-03	01	2023-10-28_16-35-03	3	X	2147.5	136.25	2182.0	137.0
bumblebox-01_2023-10-28_16-35-03	01	2023-10-28_16-35-03	3	X	1108.0	681.75	1121.5	658.5
bumblebox-01_2023-10-28_16-35-03	01	2023-10-28_16-35-03	4	X	1150.25	2488.0	1161.0	2460.5
bumblebox-01_2023-10-28_16-35-03	01	2023-10-28_16-35-03	4	X	2218.75	2973.5	2222.5	2987.0
bumblebox-01_2023-10-28_16-35-03	01	2023-10-28_16-35-03	4	X	1050.5	2508.5	1072.5	2508.5
bumblebox-01_2023-10-28_16-35-03	01	2023-10-28_16-35-03	4	X	2943.75	2341.5	2963.0	2341.0
bumblebox-01_2023-10-28_16-35-03	01	2023-10-28_16-35-03	4	X	1446.75	2183.25	1492.0	2180.0
bumblebox-01_2023-10-28_16-35-03	01	2023-10-28_16-35-03	4	X	2207.75	2023.0	2228.5	2050.5
bumblebox-01_2023-10-28_16-35-03	01	2023-10-28_16-35-03	4	X	2774.75	1938.5	2759.5	1933.0
bumblebox-01_2023-10-28_16-35-03	01	2023-10-28_16-35-03	4	X	1912.75	1728.25	1947.0	1724.0
bumblebox-01_2023-10-28_16-35-03	01	2023-10-28_16-35-03	4	X	1760.0	1539.0	1797.5	1518.5
bumblebox-01_2023-10-28_16-35-03	01	2023-10-28_16-35-03	4	X	3007.0	973.75	3033.0	971.0
bumblebox-01_2023-10-28_16-35-03	01	2023-10-28_16-35-03	4	X	2786.75	636.0	2808.0	618.0
bumblebox-01_2023-10-28_16-35-03	01	2023-10-28_16-35-03	4	X	2997.25	285.5	2989.0	270.5
bumblebox-01_2023-10-28_16-35-03	01	2023-10-28_16-35-03	4	X	2134.0	194.0	2116.5	192.0
bumblebox-01_2023-10-28_16-35-03	01	2023-10-28_16-35-03	4	X	3063.25	2796.0	3104.0	2795.5
bumblebox-01_2023-10-28_16-35-03	01	2023-10-28_16-35-03	4	X	3091.5	2739.0	3158.5	2737.5
bumblebox-01_2023-10-28_16-35-03	01	2023-10-28_16-35-03	4	X	2831.5	2451.25	2848.5	2430.0
bumblebox-01_2023-10-28_16-35-03	01	2023-10-28_16-35-03	4	X	2897.75	2342.5	2917.5	2342.0
bumblebox-01_2023-10-28_16-35-03	01	2023-10-28_16-35-03	4	X	3019.0	1640.25	3038.5	1641.5
bumblebox-01_2023-10-28_16-35-03	01	2023-10-28_16-35-03	4	X	3172.75	1089.25	3183.5	1103.5
bumblebox-01_2023-10-28_16-35-03	01	2023-10-28_16-35-03	4	X	1105.0	680.0	1119.5	659.5
bumblebox-01_2023-10-28_16-35-03	01	2023-10-28_16-35-03	4	X	1107.75	681.0	1117.0	657.0
bumblebox-01_2023-10-28_16-35-03	01	2023-10-28_16-35-03	4	X	2784.25	635.25	2798.5	612.0
bumblebox-01_2023-10-28_16-35-03	01	2023-10-28_16-35-03	4	X	590.5	63.5	607.0	59.5
bumblebox-01_2023-10-28_16-35-03	01	2023-10-28_16-35-03	5	X	1146.5	2488.25	1159.5	2467.0
bumblebox-01_2023-10-28_16-35-03	01	2023-10-28_16-35-03	5	X	2218.75	2972.75	2221.0	2986.5
bumblebox-01_2023-10-28_16-35-03	01	2023-10-28_16-35-03	5	X	2932.5	2515.0	2967.5	2515.0
bumblebox-01_2023-10-28_16-35-03	01	2023-10-28_16-35-03	5	X	1051.25	2508.5	1073.0	2507.5
bumblebox-01_2023-10-28_16-35-03	01	2023-10-28_16-35-03	5	X	2831.5	2450.75	2840.0	2424.5
bumblebox-01_2023-10-28_16-35-03	01	2023-10-28_16-35-03	5	X	2815.75	2170.0	2870.5	2169.5
bumblebox-01_2023-10-28_16-35-03	01	2023-10-28_16-35-03	5	X	1464.0	2182.25	1506.0	2168.5
bumblebox-01_2023-10-28_16-35-03	01	2023-10-28_16-35-03	5	X	2197.0	1834.25	2248.0	1825.5
bumblebox-01_2023-10-28_16-35-03	01	2023-10-28_16-35-03	5	X	3019.0	1640.5	3037.5	1641.0
bumblebox-01_2023-10-28_16-35-03	01	2023-10-28_16-35-03	5	X	2787.5	631.25	2798.5	610.5
bumblebox-01_2023-10-28_16-35-03	01	2023-10-28_16-35-03	5	X	2783.75	633.5	2801.0	612.5
bumblebox-01_2023-10-28_16-35-03	01	2023-10-28_16-35-03	5	X	2134.0	194.0	2153.0	195.5
bumblebox-01_2023-10-28_16-35-03	01	2023-10-28_16-35-03	5	X	2217.5	2911.75	2250.0	2912.5
bumblebox-01_2023-10-28_16-35-03	01	2023-10-28_16-35-03	5	X	3063.75	2797.5	3103.5	2797.0
bumblebox-01_2023-10-28_16-35-03	01	2023-10-28_16-35-03	5	X	3091.75	2738.25	3158.5	2736.0
bumblebox-01_2023-10-28_16-35-03	01	2023-10-28_16-35-03	5	X	2940.0	2457.5	2964.0	2457.0
bumblebox-01_2023-10-28_16-35-03	01	2023-10-28_16-35-03	5	X	2898.0	2342.75	2917.5	2343.0
bumblebox-01_2023-10-28_16-35-03	01	2023-10-28_16-35-03	5	X	3174.75	1379.5	3229.0	1381.5
bumblebox-01_2023-10-28_16-35-03	01	2023-10-28_16-35-03	5	X	3173.25	1088.25	3183.0	1102.5
bumblebox-01_2023-10-28_16-35-03	01	2023-10-28_16-35-03	5	X	2903.5	862.75	2925.0	862.5
bumblebox-01_2023-10-28_16-35-03	01	2023-10-28_16-35-03	5	X	1103.75	680.25	1108.5	664.5
bumblebox-01_2023-10-28_16-35-03	01	2023-10-28_16-35-03	5	X	2895.75	573.75	2916.0	574.0
bumblebox-01_2023-10-28_16-35-03	01	2023-10-28_16-35-03	5	X	2997.75	285.25	2989.0	269.5
bumblebox-01_2023-10-28_16-35-03	01	2023-10-28_16-35-03	6	X	1149.75	2486.75	1167.0	2466.0
bumblebox-01_2023-10-28_16-35-03	01	2023-10-28_16-35-03	6	X	2783.75	637.25	2798.5	613.0
bumblebox-01_2023-10-28_16-35-03	01	2023-10-28_16-35-03	6	X	2221.5	2974.0	2228.0	2987.5
bumblebox-01_2023-10-28_16-35-03	01	2023-10-28_16-35-03	6	X	3062.5	2796.25	3102.0	2797.0
bumblebox-01_2023-10-28_16-35-03	01	2023-10-28_16-35-03	6	X	2831.25	2449.25	2852.0	2433.0
bumblebox-01_2023-10-28_16-35-03	01	2023-10-28_16-35-03	6	X	1508.25	2137.25	1537.0	2103.5
bumblebox-01_2023-10-28_16-35-03	01	2023-10-28_16-35-03	6	X	3018.5	1640.0	3038.0	1641.5
bumblebox-01_2023-10-28_16-35-03	01	2023-10-28_16-35-03	6	X	1107.0	680.5	1118.0	655.5
bumblebox-01_2023-10-28_16-35-03	01	2023-10-28_16-35-03	6	X	2133.75	194.75	2153.0	196.0
bumblebox-01_2023-10-28_16-35-03	01	2023-10-28_16-35-03	6	X	2217.0	2911.25	2249.5	2913.0
bumblebox-01_2023-10-28_16-35-03	01	2023-10-28_16-35-03	6	X	3090.75	2737.75	3157.5	2736.5
bumblebox-01_2023-10-28_16-35-03	01	2023-10-28_16-35-03	6	X	1049.75	2508.25	1071.5	2507.5
bumblebox-01_2023-10-28_16-35-03	01	2023-10-28_16-35-03	6	X	1809.0	1546.0	1846.5	1520.5
bumblebox-01_2023-10-28_16-35-03	01	2023-10-28_16-35-03	6	X	3175.75	1379.25	3228.5	1382.0
bumblebox-01_2023-10-28_16-35-03	01	2023-10-28_16-35-03	6	X	738.25	1151.5	733.0	1139.5
bumblebox-01_2023-10-28_16-35-03	01	2023-10-28_16-35-03	6	X	3173.25	1088.25	3183.0	1102.5
bumblebox-01_2023-10-28_16-35-03	01	2023-10-28_16-35-03	6	X	2997.25	285.25	2988.0	270.5
bumblebox-01_2023-10-28_16-35-03	01	2023-10-28_16-35-03	6	X	1865.0	2855.5	1914.5	2862.5
bumblebox-01_2023-10-28_16-35-03	01	2023-10-28_16-35-03	7	X	1148.5	2487.75	1166.0	2466.0
bumblebox-01_2023-10-28_16-35-03	01	2023-10-28_16-35-03	7	X	2218.75	2973.25	2222.5	2986.5
bumblebox-01_2023-10-28_16-35-03	01	2023-10-28_16-35-03	7	X	1206.25	2675.5	1203.0	2665.0
bumblebox-01_2023-10-28_16-35-03	01	2023-10-28_16-35-03	7	X	2941.5	2457.5	2966.0	2456.0
bumblebox-01_2023-10-28_16-35-03	01	2023-10-28_16-35-03	7	X	2831.25	2449.25	2847.0	2427.5
bumblebox-01_2023-10-28_16-35-03	01	2023-10-28_16-35-03	7	X	2944.25	2397.75	2952.5	2412.5
bumblebox-01_2023-10-28_16-35-03	01	2023-10-28_16-35-03	7	X	1604.25	2092.75	1613.5	2048.0
bumblebox-01_2023-10-28_16-35-03	01	2023-10-28_16-35-03	7	X	3018.75	1640.5	3038.5	1641.5
bumblebox-01_2023-10-28_16-35-03	01	2023-10-28_16-35-03	7	X	2345.75	1689.0	2394.5	1657.5
bumblebox-01_2023-10-28_16-35-03	01	2023-10-28_16-35-03	7	X	1835.75	1538.75	1874.5	1513.0
bumblebox-01_2023-10-28_16-35-03	01	2023-10-28_16-35-03	7	X	2785.25	636.25	2808.5	621.5
bumblebox-01_2023-10-28_16-35-03	01	2023-10-28_16-35-03	7	X	2217.75	2911.0	2250.0	2913.5
bumblebox-01_2023-10-28_16-35-03	01	2023-10-28_16-35-03	7	X	3065.5	2797.0	3107.0	2797.0
bumblebox-01_2023-10-28_16-35-03	01	2023-10-28_16-35-03	7	X	3090.25	2739.25	3157.0	2737.5
bumblebox-01_2023-10-28_16-35-03	01	2023-10-28_16-35-03	7	X	2932.0	2514.5	2967.0	2514.5
bumblebox-01_2023-10-28_16-35-03	01	2023-10-28_16-35-03	7	X	1050.5	2508.5	1072.5	2508.0
bumblebox-01_2023-10-28_16-35-03	01	2023-10-28_16-35-03	7	X	2898.0	2342.5	2917.5	2342.0
bumblebox-01_2023-10-28_16-35-03	01	2023-10-28_16-35-03	7	X	3175.0	1379.5	3229.0	1381.5
bumblebox-01_2023-10-28_16-35-03	01	2023-10-28_16-35-03	7	X	3008.0	976.0	3034.0	975.5
bumblebox-01_2023-10-28_16-35-03	01	2023-10-28_16-35-03	7	X	1107.5	681.75	1119.0	659.0
bumblebox-01_2023-10-28_16-35-03	01	2023-10-28_16-35-03	7	X	2997.75	285.75	2990.0	271.5
bumblebox-01_2023-10-28_16-35-03	01	2023-10-28_16-35-03	7	X	2132.75	194.0	2153.0	195.0
bumblebox-01_2023-10-28_16-35-03	01	2023-10-28_16-35-03	7	X	2148.5	136.5	2184.0	137.5
bumblebox-01_2023-10-28_16-35-03	01	2023-10-28_16-35-03	7	X	588.5	65.0	601.0	63.5
bumblebox-01_2023-10-28_16-35-03	01	2023-10-28_16-35-03	8	X	1148.5	2487.25	1156.0	2462.0
bumblebox-01_2023-10-28_16-35-03	01	2023-10-28_16-35-03	8	X	2784.25	633.25	2801.0	611.0
bumblebox-01_2023-10-28_16-35-03	01	2023-10-28_16-35-03	8	X	2219.75	2972.75	2222.5	2986.5
bumblebox-01_2023-10-28_16-35-03	01	2023-10-28_16-35-03	8	X	2830.25	2448.75	2839.5	2422.5
bumblebox-01_2023-10-28_16-35-03	01	2023-10-28_16-35-03	8	X	3175.5	1377.5	3178.5	1392.5
bumblebox-01_2023-10-28_16-35-03	01	2023-10-28_16-35-03	8	X	3008.25	976.0	3007.0	960.0
bumblebox-01_2023-10-28_16-35-03	01	2023-10-28_16-35-03	8	X	1108.5	682.25	1124.0	661.5
bumblebox-01_2023-10-28_16-35-03	01	2023-10-28_16-35-03	8	X	2997.0	284.75	2989.0	269.5
bumblebox-01_2023-10-28_16-35-03	01	2023-10-28_16-35-03	8	X	2133.0	193.5	2153.0	195.0
bumblebox-01_2023-10-28_16-35-03	01	2023-10-28_16-35-03	8	X	2217.25	2911.0	2249.0	2913.0
bumblebox-01_2023-10-28_16-35-03	01	2023-10-28_16-35-03	8	X	3064.5	2796.0	3106.0	2796.0
bumblebox-01_2023-10-28_16-35-03	01	2023-10-28_16-35-03	8	X	3088.75	2739.5	3155.0	2737.5
bumblebox-01_2023-10-28_16-35-03	01	2023-10-28_16-35-03	8	X	1050.0	2508.0	1072.0	2508.0
bumblebox-01_2023-10-28_16-35-03	01	2023-10-28_16-35-03	8	X	2941.25	2458.25	2966.5	2457.5
bumblebox-01_2023-10-28_16-35-03	01	2023-10-28_16-35-03	8	X	2944.25	2340.75	2963.0	2339.5
bumblebox-01_2023-10-28_16-35-03	01	2023-10-28_16-35-03	8	X	2930.75	1992.75	2956.0	1992.5
bumblebox-01_2023-10-28_16-35-03	01	2023-10-28_16-35-03	8	X	2136.75	1936.25	2149.5	1934.5
bumblebox-01_2023-10-28_16-35-03	01	2023-10-28_16-35-03	8	X	3019.5	1640.5	3017.0	1625.0
bumblebox-01_2023-10-28_16-35-03	01	2023-10-28_16-35-03	8	X	1831.5	1545.0	1873.5	1524.0
bumblebox-01_2023-10-28_16-35-03	01	2023-10-28_16-35-03	8	X	3173.0	1088.25	3183.0	1102.0
bumblebox-01_2023-10-28_16-35-03	01	2023-10-28_16-35-03	8	X	3004.0	745.0	3001.5	730.0
bumblebox-01_2023-10-28_16-35-03	01	2023-10-28_16-35-03	8	X	2895.75	572.5	2915.5	572.0
bumblebox-01_2023-10-28_16-35-03	01	2023-10-28_16-35-03	9	X	1147.5	2486.5	1159.5	2464.0
bumblebox-01_2023-10-28_16-35-03	01	2023-10-28_16-35-03	9	X	1909.0	1833.75	1906.5	1812.0
bumblebox-01_2023-10-28_16-35-03	01	2023-10-28_16-35-03	9	X	2218.0	2972.75	2221.0	2987.0
bumblebox-01_2023-10-28_16-35-03	01	2023-10-28_16-35-03	9	X	1148.75	2486.25	1176.0	2484.0
bumblebox-01_2023-10-28_16-35-03	01	2023-10-28_16-35-03	9	X	2829.5	2448.25	2848.5	2429.0
bumblebox-01_2023-10-28_16-35-03	01	2023-10-28_16-35-03	9	X	2817.5	2169.5	2871.5	2170.0
bumblebox-01_2023-10-28_16-35-03	01	2023-10-28_16-35-03	9	X	2186.25	1805.0	2201.0	1728.0
bumblebox-01_2023-10-28_16-35-03	01	2023-10-28_16-35-03	9	X	1840.75	1546.5	1881.5	1524.0
bumblebox-01_2023-10-28_16-35-03	01	2023-10-28_16-35-03	9	X	3007.5	974.0	3033.0	971.5
bumblebox-01_2023-10-28_16-35-03	01	2023-10-28_16-35-03	9	X	1108.75	678.5	1111.5	651.0
bumblebox-01_2023-10-28_16-35-03	01	2023-10-28_16-35-03	9	X	2785.5	635.5	2802.5	612.0
bumblebox-01_2023-10-28_16-35-03	01	2023-10-28_16-35-03	9	X	2998.25	286.0	2989.5	271.0
bumblebox-01_2023-10-28_16-35-03	01	2023-10-28_16-35-03	9	X	2132.5	194.75	2153.0	195.5
bumblebox-01_2023-10-28_16-35-03	01	2023-10-28_16-35-03	9	X	3064.5	2798.25	3104.0	2798.0
bumblebox-01_2023-10-28_16-35-03	01	2023-10-28_16-35-03	9	X	3091.0	2737.25	3159.0	2737.0
bumblebox-01_2023-10-28_16-35-03	01	2023-10-28_16-35-03	9	X	1050.0	2508.25	1072.0	2508.0
bumblebox-01_2023-10-28_16-35-03	01	2023-10-28_16-35-03	9	X	2940.5	2457.5	2965.0	2456.5
bumblebox-01_2023-10-28_16-35-03	01	2023-10-28_16-35-03	9	X	2897.75	2342.5	2917.0	2342.0
bumblebox-01_2023-10-28_16-35-03	01	2023-10-28_16-35-03	9	X	1778.75	2044.0	1785.5	1998.0
bumblebox-01_2023-10-28_16-35-03	01	2023-10-28_16-35-03	9	X	2674.5	2043.25	2724.0	2037.0
bumblebox-01_2023-10-28_16-35-03	01	2023-10-28_16-35-03	9	X	2930.75	1992.0	2928.5	1977.0
bumblebox-01_2023-10-28_16-35-03	01	2023-10-28_16-35-03	9	X	3173.5	1379.25	3228.0	1380.5
bumblebox-01_2023-10-28_16-35-03	01	2023-10-28_16-35-03	9	X	3172.75	1087.75	3182.5	1102.0
bumblebox-01_2023-10-28_16-35-03	01	2023-10-28_16-35-03	9	X	589.5	66.25	604.5	66.0
bumblebox-01_2023-10-28_16-35-03	01	2023-10-28_16-35-03	10	X	1149.5	2488.25	1166.5	2464.0
bumblebox-01_2023-10-28_16-35-03	01	2023-10-28_16-35-03	10	X	2097.0	1385.75	2111.0	1370.5
bumblebox-01_2023-10-28_16-35-03	01	2023-10-28_16-35-03	10	X	2218.5	2973.0	2221.5	2985.5
bumblebox-01_2023-10-28_16-35-03	01	2023-10-28_16-35-03	10	X	1209.25	2677.25	1227.5	2677.0
bumblebox-01_2023-10-28_16-35-03	01	2023-10-28_16-35-03	10	X	2830.75	2450.25	2848.0	2428.5
bumblebox-01_2023-10-28_16-35-03	01	2023-10-28_16-35-03	10	X	2944.5	2397.75	2953.0	2413.0
bumblebox-01_2023-10-28_16-35-03	01	2023-10-28_16-35-03	10	X	2895.75	2342.0	2913.0	2342.5
bumblebox-01_2023-10-28_16-35-03	01	2023-10-28_16-35-03	10	X	2816.0	2169.75	2870.5	2169.5
bumblebox-01_2023-10-28_16-35-03	01	2023-10-28_16-35-03	10	X	2143.5	1947.5	2155.5	1947.0
bumblebox-01_2023-10-28_16-35-03	01	2023-10-28_16-35-03	10	X	3019.5	1640.75	3039.0	1641.5
bumblebox-01_2023-10-28_16-35-03	01	2023-10-28_16-35-03	10	X	1843.5	1543.25	1885.5	1521.5
bumblebox-01_2023-10-28_16-35-03	01	2023-10-28_16-35-03	10	X	3173.25	1088.75	3183.0	1103.0
bumblebox-01_2023-10-28_16-35-03	01	2023-10-28_16-35-03	10	X	3008.5	976.0	3034.0	975.5
bumblebox-01_2023-10-28_16-35-03	01	2023-10-28_16-35-03	10	X	1107.0	681.25	1116.5	655.5
bumblebox-01_2023-10-28_16-35-03	01	2023-10-28_16-35-03	10	X	2996.0	285.25	2987.0	270.5
bumblebox-01_2023-10-28_16-35-03	01	2023-10-28_16-35-03	10	X	3063.75	2796.25	3104.0	2797.0
bumblebox-01_2023-10-28_16-35-03	01	2023-10-28_16-35-03	10	X	1050.25	2508.25	1071.5	2508.0
bumblebox-01_2023-10-28_16-35-03	01	2023-10-28_16-35-03	10	X	2940.75	2456.75	2965.5	2456.0
bumblebox-01_2023-10-28_16-35-03	01	2023-10-28_16-35-03	10	X	2172.75	1706.75	2197.5	1706.0
bumblebox-01_2023-10-28_16-35-03	01	2023-10-28_16-35-03	10	X	3162.0	682.5	3170.5	696.5
bumblebox-01_2023-10-28_16-35-03	01	2023-10-28_16-35-03	10	X	2132.5	194.75	2152.5	195.5
bumblebox-01_2023-10-28_16-35-03	01	2023-10-28_16-35-03	10	X	2149.25	135.5	2182.5	136.0
bumblebox-01_2023-10-28_16-35-03	01	2023-10-28_16-35-03	10	X	590.25	66.0	602.5	66.0
bumblebox-01_2023-10-28_16-35-03	01	2023-10-28_16-35-03	11	X	1149.5	2488.5	1159.5	2461.0
bumblebox-01_2023-10-28_16-35-03	01	2023-10-28_16-35-03	11	X	1912.5	1835.0	1910.5	1813.5
bumblebox-01_2023-10-28_16-35-03	01	2023-10-28_16-35-03	11	X	2094.5	1392.25	2108.0	1375.0
bumblebox-01_2023-10-28_16-35-03	01	2023-10-28_16-35-03	11	X	2788.75	633.0	2795.0	610.0
bumblebox-01_2023-10-28_16-35-03	01	2023-10-28_16-35-03	11	X	2217.75	2973.25	2220.5	2986.5
bumblebox-01_2023-10-28_16-35-03	01	2023-10-28_16-35-03	11	X	1136.75	2793.25	1144.5	2808.0
bumblebox-01_2023-10-28_16-35-03	01	2023-10-28_16-35-03	11	X	1146.25	2485.75	1171.5	2475.0
bumblebox-01_2023-10-28_16-35-03	01	2023-10-28_16-35-03	11	X	2831.25	2450.25	2849.0	2430.5
bumblebox-01_2023-10-28_16-35-03	01	2023-10-28_16-35-03	11	X	1846.75	1548.0	1888.5	1526.5
bumblebox-01_2023-10-28_16-35-03	01	2023-10-28_16-35-03	11	X	1106.0	680.5	1126.5	664.0
bumblebox-01_2023-10-28_16-35-03	01	2023-10-28_16-35-03	11	X	1108.75	681.5	1116.0	655.5
bumblebox-01_2023-10-28_16-35-03	01	2023-10-28_16-35-03	11	X	2785.5	634.75	2803.5	611.5
bumblebox-01_2023-10-28_16-35-03	01	2023-10-28_16-35-03	11	X	2134.75	195.0	2153.0	195.5
bumblebox-01_2023-10-28_16-35-03	01	2023-10-28_16-35-03	11	X	1419.0	2988.75	1428.5	2996.5
bumblebox-01_2023-10-28_16-35-03	01	2023-10-28_16-35-03	11	X	3063.75	2798.25	3104.5	2798.5
bumblebox-01_2023-10-28_16-35-03	01	2023-10-28_16-35-03	11	X	1050.25	2508.75	1072.5	2508.0
bumblebox-01_2023-10-28_16-35-03	01	2023-10-28_16-35-03	11	X	2941.0	2457.0	2966.0	2456.0
bumblebox-01_2023-10-28_16-35-03	01	2023-10-28_16-35-03	11	X	1775.5	2040.0	1831.0	2032.5
bumblebox-01_2023-10-28_16-35-03	01	2023-10-28_16-35-03	11	X	2766.25	1453.25	2764.5	1443.0
bumblebox-01_2023-10-28_16-35-03	01	2023-10-28_16-35-03	11	X	3174.25	1379.0	3229.5	1381.0
bumblebox-01_2023-10-28_16-35-03	01	2023-10-28_16-35-03	11	X	3008.5	977.0	3006.5	962.0
bumblebox-01_2023-10-28_16-35-03	01	2023-10-28_16-35-03	11	X	3162.75	683.0	3171.5	697.0
bumblebox-01_2023-10-28_16-35-03	01	2023-10-28_16-35-03	11	X	1105.0	679.25	1119.5	671.0
bumblebox-01_2023-10-28_16-35-03	01	2023-10-28_16-35-03	11	X	3390.5	445.25	3380.0	433.0
bumblebox-01_2023-10-28_16-35-03	01	2023-10-28_16-35-03	11	X	2997.25	285.0	3005.5	299.5
bumblebox-01_2023-10-28_16-35-03	01	2023-10-28_16-35-03	11	X	2150.25	135.75	2183.0	136.0
bumblebox-01_2023-10-28_16-35-03	01	2023-10-28_16-35-03	12	X	2221.25	2975.0	2227.5	2989.0
bumblebox-01_2023-10-28_16-35-03	01	2023-10-28_16-35-03	12	X	3062.5	2798.5	3101.5	2797.0
bumblebox-01_2023-10-28_16-35-03	01	2023-10-28_16-35-03	12	X	2832.25	2449.75	2846.0	2426.5
bumblebox-01_2023-10-28_16-35-03	01	2023-10-28_16-35-03	12	X	1738.75	2012.0	1777.5	1972.0
bumblebox-01_2023-10-28_16-35-03	01	2023-10-28_16-35-03	12	X	1740.5	2008.25	1799.5	1966.0
bumblebox-01_2023-10-28_16-35-03	01	2023-10-28_16-35-03	12	X	3019.75	1640.75	3039.0	1641.0
bumblebox-01_2023-10-28_16-35-03	01	2023-10-28_16-35-03	12	X	2786.75	632.25	2793.0	609.5
bumblebox-01_2023-10-28_16-35-03	01	2023-10-28_16-35-03	12	X	2786.25	636.25	2810.0	623.0
bumblebox-01_2023-10-28_16-35-03	01	2023-10-28_16-35-03	12	X	2998.25	286.25	2990.5	272.0
bumblebox-01_2023-10-28_16-35-03	01	2023-10-28_16-35-03	12	X	3087.75	2738.5	3152.0	2738.5
bumblebox-01_2023-10-28_16-35-03	01	2023-10-28_16-35-03	12	X	2487.5	2673.5	2505.0	2673.0
bumblebox-01_2023-10-28_16-35-03	01	2023-10-28_16-35-03	12	X	1050.0	2508.75	1071.5	2508.0
bumblebox-01_2023-10-28_16-35-03	01	2023-10-28_16-35-03	12	X	2941.0	2457.0	2966.0	2455.5
bumblebox-01_2023-10-28_16-35-03	01	2023-10-28_16-35-03	12	X	2944.25	2398.25	2953.0	2413.5
bumblebox-01_2023-10-28_16-35-03	01	2023-10-28_16-35-03	12	X	2898.5	2342.0	2917.0	2342.0
bumblebox-01_2023-10-28_16-35-03	01	2023-10-28_16-35-03	12	X	2846.75	2287.0	2861.0	2301.5
bumblebox-01_2023-10-28_16-35-03	01	2023-10-28_16-35-03	12	X	3008.75	976.25	3035.0	975.5
bumblebox-01_2023-10-28_16-35-03	01	2023-10-28_16-35-03	12	X	2903.25	862.5	2924.5	862.5
bumblebox-01_2023-10-28_16-35-03	01	2023-10-28_16-35-03	12	X	1108.75	680.75	1122.5	658.5
bumblebox-01_2023-10-28_16-35-03	01	2023-10-28_16-35-03	12	X	2896.75	572.75	2916.5	572.5
bumblebox-01_2023-10-28_16-35-03	01	2023-10-28_16-35-03	12	X	2132.75	195.25	2151.5	196.0
bumblebox-01_2023-10-28_16-35-03	01	2023-10-28_16-35-03	12	X	1864.75	2856.0	1914.5	2863.5
bumblebox-01_2023-10-28_16-35-03	01	2023-10-28_16-35-03	13	X	1147.5	2486.75	1161.5	2462.5
bumblebox-01_2023-10-28_16-35-03	01	2023-10-28_16-35-03	13	X	2783.25	632.5	2800.5	612.0
bumblebox-01_2023-10-28_16-35-03	01	2023-10-28_16-35-03	13	X	2220.25	2970.0	2256.0	2968.5
bumblebox-01_2023-10-28_16-35-03	01	2023-10-28_16-35-03	13	X	2830.5	2448.75	2847.5	2428.0
bumblebox-01_2023-10-28_16-35-03	01	2023-10-28_16-35-03	13	X	1731.0	1981.5	1746.5	1928.5
bumblebox-01_2023-10-28_16-35-03	01	2023-10-28_16-35-03	13	X	1887.0	1748.0	1883.5	1725.5
bumblebox-01_2023-10-28_16-35-03	01	2023-10-28_16-35-03	13	X	3019.75	1640.75	3039.0	1641.0
bumblebox-01_2023-10-28_16-35-03	01	2023-10-28_16-35-03	13	X	2148.75	135.75	2182.5	136.0
bumblebox-01_2023-10-28_16-35-03	01	2023-10-28_16-35-03	13	X	3063.25	2798.25	3103.5	2798.5
bumblebox-01_2023-10-28_16-35-03	01	2023-10-28_16-35-03	13	X	2931.75	2514.25	2966.5	2513.5
bumblebox-01_2023-10-28_16-35-03	01	2023-10-28_16-35-03	13	X	1050.25	2508.25	1072.0	2507.5
bumblebox-01_2023-10-28_16-35-03	01	2023-10-28_16-35-03	13	X	2941.0	2457.75	2965.5	2456.0
bumblebox-01_2023-10-28_16-35-03	01	2023-10-28_16-35-03	13	X	1798.75	2398.25	1793.5	2384.5
bumblebox-01_2023-10-28_16-35-03	01	2023-10-28_16-35-03	13	X	3095.75	2392.25	3172.5	2390.5
bumblebox-01_2023-10-28_16-35-03	01	2023-10-28_16-35-03	13	X	2898.5	2342.5	2918.0	2342.5
bumblebox-01_2023-10-28_16-35-03	01	2023-10-28_16-35-03	13	X	2322.0	2258.0	2349.0	2209.5
bumblebox-01_2023-10-28_16-35-03	01	2023-10-28_16-35-03	13	X	2776.0	1937.5	2791.0	1939.0
bumblebox-01_2023-10-28_16-35-03	01	2023-10-28_16-35-03	13	X	1865.75	1544.75	1901.5	1515.5
bumblebox-01_2023-10-28_16-35-03	01	2023-10-28_16-35-03	13	X	2766.75	1452.75	2764.5	1442.0
bumblebox-01_2023-10-28_16-35-03	01	2023-10-28_16-35-03	13	X	3174.5	1379.0	3227.0	1380.5
bumblebox-01_2023-10-28_16-35-03	01	2023-10-28_16-35-03	13	X	1669.5	1163.0	1659.5	1152.5
bumblebox-01_2023-10-28_16-35-03	01	2023-10-28_16-35-03	13	X	3173.25	1087.25	3183.0	1101.0
bumblebox-01_2023-10-28_16-35-03	01	2023-10-28_16-35-03	13	X	895.25	1033.75	900.5	1046.5
bumblebox-01_2023-10-28_16-35-03	01	2023-10-28_16-35-03	13	X	3008.25	976.75	3007.0	961.0
bumblebox-01_2023-10-28_16-35-03	01	2023-10-28_16-35-03	13	X	3162.5	683.0	3171.0	697.0
bumblebox-01_2023-10-28_16-35-03	01	2023-10-28_16-35-03	13	X	2997.5	284.75	2989.5	269.0
bumblebox-01_2023-10-28_16-35-03	01	2023-10-28_16-35-03	13	X	2134.5	194.0	2152.5	196.5
bumblebox-01_2023-10-28_16-35-03	01	2023-10-28_16-35-03	14	X	1148.0	2486.75	1168.5	2469.0
bumblebox-01_2023-10-28_16-35-03	01	2023-10-28_16-35-03	14	X	2787.0	635.0	2800.5	611.5
bumblebox-01_2023-10-28_16-35-03	01	2023-10-28_16-35-03	14	X	2219.25	2973.5	2223.0	2986.5
bumblebox-01_2023-10-28_16-35-03	01	2023-10-28_16-35-03	14	X	1147.5	2488.5	1161.0	2468.0
bumblebox-01_2023-10-28_16-35-03	01	2023-10-28_16-35-03	14	X	2830.0	2449.5	2846.5	2426.5
bumblebox-01_2023-10-28_16-35-03	01	2023-10-28_16-35-03	14	X	1747.5	1894.5	1767.0	1841.5
bumblebox-01_2023-10-28_16-35-03	01	2023-10-28_16-35-03	14	X	3019.0	1640.5	3038.5	1641.0
bumblebox-01_2023-10-28_16-35-03	01	2023-10-28_16-35-03	14	X	3007.25	974.25	3032.0	971.5
bumblebox-01_2023-10-28_16-35-03	01	2023-10-28_16-35-03	14	X	2996.25	285.25	2987.0	269.5
bumblebox-01_2023-10-28_16-35-03	01	2023-10-28_16-35-03	14	X	3064.25	2797.5	3105.0	2797.5
bumblebox-01_2023-10-28_16-35-03	01	2023-10-28_16-35-03	14	X	2931.0	2514.75	2965.5	2514.5
bumblebox-01_2023-10-28_16-35-03	01	2023-10-28_16-35-03	14	X	1050.5	2508.0	1072.5	2507.5
bumblebox-01_2023-10-28_16-35-03	01	2023-10-28_16-35-03	14	X	2940.5	2457.0	2965.0	2455.5
bumblebox-01_2023-10-28_16-35-03	01	2023-10-28_16-35-03	14	X	2897.5	2342.75	2917.0	2342.5
bumblebox-01_2023-10-28_16-35-03	01	2023-10-28_16-35-03	14	X	2929.5	1992.25	2926.5	1976.5
bumblebox-01_2023-10-28_16-35-03	01	2023-10-28_16-35-03	14	X	3174.25	1379.25	3227.0	1381.5
bumblebox-01_2023-10-28_16-35-03	01	2023-10-28_16-35-03	14	X	3172.75	1088.0	3182.5	1102.0
bumblebox-01_2023-10-28_16-35-03	01	2023-10-28_16-35-03	14	X	1103.0	678.5	1119.0	661.0
bumblebox-01_2023-10-28_16-35-03	01	2023-10-28_16-35-03	14	X	2784.0	635.5	2804.5	616.0
bumblebox-01_2023-10-28_16-35-03	01	2023-10-28_16-35-03	14	X	2896.75	572.5	2916.5	572.5
bumblebox-01_2023-10-28_16-35-03	01	2023-10-28_16-35-03	14	X	2132.0	195.25	2152.0	196.0
bumblebox-01_2023-10-28_16-35-03	01	2023-10-28_16-35-03	15	X	1150.25	2486.25	1166.5	2462.0
bumblebox-01_2023-10-28_16-35-03	01	2023-10-28_16-35-03	15	X	1901.75	1729.75	1889.0	1702.5
bumblebox-01_2023-10-28_16-35-03	01	2023-10-28_16-35-03	15	X	2221.75	2974.25	2228.0	2988.0
bumblebox-01_2023-10-28_16-35-03	01	2023-10-28_16-35-03	15	X	2127.0	2389.0	2169.0	2354.0
bumblebox-01_2023-10-28_16-35-03	01	2023-10-28_16-35-03	15	X	1794.0	1792.5	1819.0	1743.5
bumblebox-01_2023-10-28_16-35-03	01	2023-10-28_16-35-03	15	X	3019.25	1641.0	3038.0	1641.5
bumblebox-01_2023-10-28_16-35-03	01	2023-10-28_16-35-03	15	X	3007.0	974.5	3032.5	972.0
bumblebox-01_2023-10-28_16-35-03	01	2023-10-28_16-35-03	15	X	3162.0	683.25	3171.0	697.5
bumblebox-01_2023-10-28_16-35-03	01	2023-10-28_16-35-03	15	X	1108.5	683.5	1127.0	665.5
bumblebox-01_2023-10-28_16-35-03	01	2023-10-28_16-35-03	15	X	2785.25	634.25	2807.5	617.0
bumblebox-01_2023-10-28_16-35-03	01	2023-10-28_16-35-03	15	X	3262.75	2884.0	3279.5	2863.5
bumblebox-01_2023-10-28_16-35-03	01	2023-10-28_16-35-03	15	X	3063.0	2797.75	3101.5	2796.5
bumblebox-01_2023-10-28_16-35-03	01	2023-10-28_16-35-03	15	X	3090.25	2738.75	3156.5	2736.5
bumblebox-01_2023-10-28_16-35-03	01	2023-10-28_16-35-03	15	X	1050.25	2508.5	1071.5	2508.0
bumblebox-01_2023-10-28_16-35-03	01	2023-10-28_16-35-03	15	X	2943.0	2341.25	2961.5	2341.0
bumblebox-01_2023-10-28_16-35-03	01	2023-10-28_16-35-03	15	X	1775.75	1796.0	1801.5	1715.5
bumblebox-01_2023-10-28_16-35-03	01	2023-10-28_16-35-03	15	X	1182.5	1658.75	1154.5	1659.0
bumblebox-01_2023-10-28_16-35-03	01	2023-10-28_16-35-03	15	X	1857.75	1542.5	1899.0	1520.5
bumblebox-01_2023-10-28_16-35-03	01	2023-10-28_16-35-03	15	X	3174.0	1379.25	3228.0	1381.5
bumblebox-01_2023-10-28_16-35-03	01	2023-10-28_16-35-03	15	X	3173.5	1087.5	3184.0	1101.5
bumblebox-01_2023-10-28_16-35-03	01	2023-10-28_16-35-03	15	X	2997.25	285.25	2988.5	270.5
bumblebox-01_2023-10-28_16-35-03	01	2023-10-28_16-35-03	15	X	2133.0	194.0	2153.0	195.5
bumblebox-01_2023-10-28_16-35-03	01	2023-10-28_16-35-03	16	X	2832.25	2449.25	2847.5	2426.0
bumblebox-01_2023-10-28_16-35-03	01	2023-10-28_16-35-03	16	X	1147.5	2486.5	1159.5	2461.0
bumblebox-01_2023-10-28_16-35-03	01	2023-10-28_16-35-03	16	X	2945.25	2341.25	2965.0	2341.5
bumblebox-01_2023-10-28_16-35-03	01	2023-10-28_16-35-03	16	X	3020.0	1641.25	3017.0	1626.0
bumblebox-01_2023-10-28_16-35-03	01	2023-10-28_16-35-03	16	X	700.75	692.0	699.5	677.5
bumblebox-01_2023-10-28_16-35-03	01	2023-10-28_16-35-03	16	X	1107.25	679.75	1123.5	658.0
bumblebox-01_2023-10-28_16-35-03	01	2023-10-28_16-35-03	16	X	2787.0	635.25	2801.5	611.5
bumblebox-01_2023-10-28_16-35-03	01	2023-10-28_16-35-03	16	X	2997.25	285.5	2989.0	271.0
bumblebox-01_2023-10-28_16-35-03	01	2023-10-28_16-35-03	16	X	3063.5	2797.25	3103.5	2797.5
bumblebox-01_2023-10-28_16-35-03	01	2023-10-28_16-35-03	16	X	1050.5	2508.5	1072.0	2508.0
bumblebox-01_2023-10-28_16-35-03	01	2023-10-28_16-35-03	16	X	2930.5	1993.0	2956.5	1992.5
bumblebox-01_2023-10-28_16-35-03	01	2023-10-28_16-35-03	16	X	3172.5	1087.25	3182.0	1102.0
bumblebox-01_2023-10-28_16-35-03	01	2023-10-28_16-35-03	16	X	3007.25	974.0	3032.5	971.5
bumblebox-01_2023-10-28_16-35-03	01	2023-10-28_16-35-03	16	X	2895.75	572.75	2915.5	572.5
bumblebox-01_2023-10-28_16-35-03	01	2023-10-28_16-35-03	16	X	2132.25	194.25	2152.0	196.0
bumblebox-01_2023-10-28_16-35-03	01	2023-10-28_16-35-03	17	X	1920.0	1938.25	1922.0	1906.5
bumblebox-01_2023-10-28_16-35-03	01	2023-10-28_16-35-03	17	X	2784.75	635.25	2801.5	611.0
bumblebox-01_2023-10-28_16-35-03	01	2023-10-28_16-35-03	17	X	2218.5	2974.25	2221.5	2987.0
bumblebox-01_2023-10-28_16-35-03	01	2023-10-28_16-35-03	17	X	2831.5	2449.0	2845.5	2422.5
bumblebox-01_2023-10-28_16-35-03	01	2023-10-28_16-35-03	17	X	2944.75	2397.75	2953.0	2412.0
bumblebox-01_2023-10-28_16-35-03	01	2023-10-28_16-35-03	17	X	2945.5	2341.25	2966.0	2341.0
bumblebox-01_2023-10-28_16-35-03	01	2023-10-28_16-35-03	17	X	2087.0	2353.25	2141.5	2342.0
bumblebox-01_2023-10-28_16-35-03	01	2023-10-28_16-35-03	17	X	3019.0	1640.75	3037.0	1640.0
bumblebox-01_2023-10-28_16-35-03	01	2023-10-28_16-35-03	17	X	3007.5	974.0	3032.5	971.5
bumblebox-01_2023-10-28_16-35-03	01	2023-10-28_16-35-03	17	X	3161.25	682.25	3171.0	696.5
bumblebox-01_2023-10-28_16-35-03	01	2023-10-28_16-35-03	17	X	1106.5	682.25	1126.0	668.0
bumblebox-01_2023-10-28_16-35-03	01	2023-10-28_16-35-03	17	X	1108.75	681.0	1118.5	656.0
bumblebox-01_2023-10-28_16-35-03	01	2023-10-28_16-35-03	17	X	3064.5	2797.5	3104.5	2797.5
bumblebox-01_2023-10-28_16-35-03	01	2023-10-28_16-35-03	17	X	3090.0	2738.25	3156.5	2738.0
bumblebox-01_2023-10-28_16-35-03	01	2023-10-28_16-35-03	17	X	1050.25	2508.75	1049.0	2492.5
bumblebox-01_2023-10-28_16-35-03	01	2023-10-28_16-35-03	17	X	2941.25	2457.0	2966.5	2455.5
bumblebox-01_2023-10-28_16-35-03	01	2023-10-28_16-35-03	17	X	2148.0	1776.25	2175.5	1733.0
bumblebox-01_2023-10-28_16-35-03	01	2023-10-28_16-35-03	17	X	2381.0	1660.75	2406.5	1608.0
bumblebox-01_2023-10-28_16-35-03	01	2023-10-28_16-35-03	17	X	1865.0	1545.0	1903.0	1518.0
bumblebox-01_2023-10-28_16-35-03	01	2023-10-28_16-35-03	17	X	2902.5	861.75	2922.5	860.5
bumblebox-01_2023-10-28_16-35-03	01	2023-10-28_16-35-03	17	X	3004.5	745.5	3001.0	731.0
bumblebox-01_2023-10-28_16-35-03	01	2023-10-28_16-35-03	17	X	2896.25	572.5	2916.5	572.5
bumblebox-01_2023-10-28_16-35-03	01	2023-10-28_16-35-03	17	X	2996.0	285.5	2987.0	270.5
bumblebox-01_2023-10-28_16-35-03	01	2023-10-28_16-35-03	17	X	2133.75	195.75	2153.5	196.0
bumblebox-01_2023-10-28_16-35-03	01	2023-10-28_16-35-03	17	X	1864.75	2856.0	1914.5	2863.5
bumblebox-01_2023-10-28_16-35-03	01	2023-10-28_16-35-03	18	X	1149.0	2486.75	1164.0	2462.5
bumblebox-01_2023-10-28_16-35-03	01	2023-10-28_16-35-03	18	X	2222.25	2974.25	2228.5	2989.0
bumblebox-01_2023-10-28_16-35-03	01	2023-10-28_16-35-03	18	X	1050.0	2508.5	1071.5	2508.5
bumblebox-01_2023-10-28_16-35-03	01	2023-10-28_16-35-03	18	X	2831.0	2449.5	2848.0	2429.0
bumblebox-01_2023-10-28_16-35-03	01	2023-10-28_16-35-03	18	X	2944.75	2398.0	2953.0	2413.5
bumblebox-01_2023-10-28_16-35-03	01	2023-10-28_16-35-03	18	X	3019.75	1641.0	3016.5	1625.5
bumblebox-01_2023-10-28_16-35-03	01	2023-10-28_16-35-03	18	X	2096.0	1406.0	2143.5	1395.5
bumblebox-01_2023-10-28_16-35-03	01	2023-10-28_16-35-03	18	X	3008.5	976.25	3034.5	976.0
bumblebox-01_2023-10-28_16-35-03	01	2023-10-28_16-35-03	18	X	701.25	692.75	700.0	678.5
bumblebox-01_2023-10-28_16-35-03	01	2023-10-28_16-35-03	18	X	2786.75	635.5	2801.0	611.5
bumblebox-01_2023-10-28_16-35-03	01	2023-10-28_16-35-03	18	X	2998.0	285.25	2990.5	270.5
bumblebox-01_2023-10-28_16-35-03	01	2023-10-28_16-35-03	18	X	1864.5	2855.5	1914.0	2863.0
bumblebox-01_2023-10-28_16-35-03	01	2023-10-28_16-35-03	18	X	3062.75	2798.0	3102.0	2799.0
bumblebox-01_2023-10-28_16-35-03	01	2023-10-28_16-35-03	18	X	3089.5	2739.25	3155.0	2738.0
bumblebox-01_2023-10-28_16-35-03	01	2023-10-28_16-35-03	18	X	2941.25	2456.5	2966.0	2455.0
bumblebox-01_2023-10-28_16-35-03	01	2023-10-28_16-35-03	18	X	1799.25	2398.5	1794.5	2385.5
bumblebox-01_2023-10-28_16-35-03	01	2023-10-28_16-35-03	18	X	3172.75	1378.25	3226.5	1379.5
bumblebox-01_2023-10-28_16-35-03	01	2023-10-28_16-35-03	18	X	3173.25	1088.0	3183.0	1102.0
bumblebox-01_2023-10-28_16-35-03	01	2023-10-28_16-35-03	18	X	3160.75	682.25	3171.5	696.5
bumblebox-01_2023-10-28_16-35-03	01	2023-10-28_16-35-03	18	X	2897.0	573.5	2917.5	573.0
bumblebox-01_2023-10-28_16-35-03	01	2023-10-28_16-35-03	18	X	3385.5	442.25	3369.0	427.5
bumblebox-01_2023-10-28_16-35-03	01	2023-10-28_16-35-03	18	X	2133.25	195.5	2152.5	195.5
bumblebox-01_2023-10-28_16-35-03	01	2023-10-28_16-35-03	19	X	1149.5	2487.0	1165.0	2464.0
bumblebox-01_2023-10-28_16-35-03	01	2023-10-28_16-35-03	19	X	2830.5	2450.25	2848.0	2428.5
bumblebox-01_2023-10-28_16-35-03	01	2023-10-28_16-35-03	19	X	2944.5	2397.75	2953.0	2413.0
bumblebox-01_2023-10-28_16-35-03	01	2023-10-28_16-35-03	19	X	3019.25	1640.75	3016.5	1625.5
bumblebox-01_2023-10-28_16-35-03	01	2023-10-28_16-35-03	19	X	3007.0	974.25	3006.5	960.5
bumblebox-01_2023-10-28_16-35-03	01	2023-10-28_16-35-03	19	X	2786.75	633.25	2794.0	611.0
bumblebox-01_2023-10-28_16-35-03	01	2023-10-28_16-35-03	19	X	2786.25	634.5	2807.5	616.0
bumblebox-01_2023-10-28_16-35-03	01	2023-10-28_16-35-03	19	X	2133.25	193.75	2115.0	192.0
bumblebox-01_2023-10-28_16-35-03	01	2023-10-28_16-35-03	19	X	1865.0	2855.5	1914.5	2863.0
bumblebox-01_2023-10-28_16-35-03	01	2023-10-28_16-35-03	19	X	3064.75	2797.5	3105.5	2796.5
bumblebox-01_2023-10-28_16-35-03	01	2023-10-28_16-35-03	19	X	3090.0	2738.0	3157.0	2737.0
bumblebox-01_2023-10-28_16-35-03	01	2023-10-28_16-35-03	19	X	1051.25	2508.5	1072.5	2508.0
bumblebox-01_2023-10-28_16-35-03	01	2023-10-28_16-35-03	19	X	3217.75	2388.75	3223.5	2404.0
bumblebox-01_2023-10-28_16-35-03	01	2023-10-28_16-35-03	19	X	3172.75	1088.0	3182.5	1102.0
bumblebox-01_2023-10-28_16-35-03	01	2023-10-28_16-35-03	19	X	3004.5	745.75	3001.0	731.5
bumblebox-01_2023-10-28_16-35-03	01	2023-10-28_16-35-03	19	X	1108.5	682.25	1124.0	661.5
bumblebox-01_2023-10-28_16-35-03	01	2023-10-28_16-35-03	19	X	2896.25	574.0	2916.5	574.5
bumblebox-01_2023-10-28_16-35-03	01	2023-10-28_16-35-03	19	X	2997.5	285.75	2987.5	270.5
bumblebox-01_2023-10-28_16-35-03	01	2023-10-28_16-35-03	19	X	2149.5	136.5	2183.0	137.0
bumblebox-01_2023-10-28_16-35-03	01	2023-10-28_16-35-03	20	X	2218.5	2973.75	2221.5	2986.5
bumblebox-01_2023-10-28_16-35-03	01	2023-10-28_16-35-03	20	X	1148.75	2488.0	1164.0	2465.5
bumblebox-01_2023-10-28_16-35-03	01	2023-10-28_16-35-03	20	X	2834.0	2451.25	2847.0	2428.0
bumblebox-01_2023-10-28_16-35-03	01	2023-10-28_16-35-03	20	X	2944.5	2398.5	2953.0	2413.0
bumblebox-01_2023-10-28_16-35-03	01	2023-10-28_16-35-03	20	X	2897.75	2342.75	2917.0	2342.5
bumblebox-01_2023-10-28_16-35-03	01	2023-10-28_16-35-03	20	X	2944.75	2341.0	2964.5	2340.5
bumblebox-01_2023-10-28_16-35-03	01	2023-10-28_16-35-03	20	X	2050.0	1349.5	2083.5	1315.0
bumblebox-01_2023-10-28_16-35-03	01	2023-10-28_16-35-03	20	X	3008.25	977.25	3006.0	962.5
bumblebox-01_2023-10-28_16-35-03	01	2023-10-28_16-35-03	20	X	2133.75	193.0	2152.5	195.5
bumblebox-01_2023-10-28_16-35-03	01	2023-10-28_16-35-03	20	X	2217.25	2911.75	2249.5	2912.5
bumblebox-01_2023-10-28_16-35-03	01	2023-10-28_16-35-03	20	X	3063.25	2796.0	3103.5	2796.5
bumblebox-01_2023-10-28_16-35-03	01	2023-10-28_16-35-03	20	X	1050.0	2508.25	1071.5	2507.5
bumblebox-01_2023-10-28_16-35-03	01	2023-10-28_16-35-03	20	X	2940.75	2458.0	2965.5	2457.5
bumblebox-01_2023-10-28_16-35-03	01	2023-10-28_16-35-03	20	X	2930.0	1993.0	2954.5	1992.5
bumblebox-01_2023-10-28_16-35-03	01	2023-10-28_16-35-03	20	X	3019.75	1640.75	3039.0	1641.0
bumblebox-01_2023-10-28_16-35-03	01	2023-10-28_16-35-03	20	X	1105.25	679.25	1115.0	657.0
bumblebox-01_2023-10-28_16-35-03	01	2023-10-28_16-35-03	20	X	2785.25	637.25	2798.5	611.5
bumblebox-01_2023-10-28_16-35-03	01	2023-10-28_16-35-03	20	X	2895.75	573.0	2915.5	573.0
bumblebox-01_2023-10-28_16-35-03	01	2023-10-28_16-35-03	20	X	2996.0	285.5	2987.0	270.5
bumblebox-01_2023-10-28_16-35-03	01	2023-10-28_16-35-03	20	X	592.5	64.25	603.0	66.0
bumblebox-01_2023-10-28_16-35-03	01	2023-10-28_16-35-03	20	X	1865.0	2856.25	1914.5	2863.0
bumblebox-01_2023-10-28_16-35-03	01	2023-10-28_16-35-03	21	X	2831.0	2448.75	2841.5	2424.0
bumblebox-01_2023-10-28_16-35-03	01	2023-10-28_16-35-03	21	X	2111.75	1126.0	2090.5	1104.0
bumblebox-01_2023-10-28_16-35-03	01	2023-10-28_16-35-03	21	X	2218.5	2973.5	2221.5	2986.0
bumblebox-01_2023-10-28_16-35-03	01	2023-10-28_16-35-03	21	X	1795.75	1642.5	1808.0	1588.0
bumblebox-01_2023-10-28_16-35-03	01	2023-10-28_16-35-03	21	X	3008.0	976.0	3033.5	975.5
bumblebox-01_2023-10-28_16-35-03	01	2023-10-28_16-35-03	21	X	1108.75	682.75	1123.5	661.0
bumblebox-01_2023-10-28_16-35-03	01	2023-10-28_16-35-03	21	X	2786.5	636.25	2808.0	618.5
bumblebox-01_2023-10-28_16-35-03	01	2023-10-28_16-35-03	21	X	2218.25	2910.75	2250.0	2912.5
bumblebox-01_2023-10-28_16-35-03	01	2023-10-28_16-35-03	21	X	3064.25	2797.0	3104.5	2796.0
bumblebox-01_2023-10-28_16-35-03	01	2023-10-28_16-35-03	21	X	3091.5	2737.5	3159.5	2737.0
bumblebox-01_2023-10-28_16-35-03	01	2023-10-28_16-35-03	21	X	1050.5	2508.5	1072.0	2508.0
bumblebox-01_2023-10-28_16-35-03	01	2023-10-28_16-35-03	21	X	1149.25	2487.25	1165.0	2464.0
bumblebox-01_2023-10-28_16-35-03	01	2023-10-28_16-35-03	21	X	2940.5	2457.0	2965.0	2455.5
bumblebox-01_2023-10-28_16-35-03	01	2023-10-28_16-35-03	21	X	3186.75	1495.0	3200.5	1495.0
bumblebox-01_2023-10-28_16-35-03	01	2023-10-28_16-35-03	21	X	3174.5	1378.25	3229.0	1379.5
bumblebox-01_2023-10-28_16-35-03	01	2023-10-28_16-35-03	21	X	3172.75	1087.75	3183.0	1101.5
bumblebox-01_2023-10-28_16-35-03	01	2023-10-28_16-35-03	21	X	2896.75	572.75	2917.0	572.0
bumblebox-01_2023-10-28_16-35-03	01	2023-10-28_16-35-03	21	X	2998.25	285.0	2990.5	270.0
bumblebox-01_2023-10-28_16-35-03	01	2023-10-28_16-35-03	21	X	2134.25	194.0	2153.0	196.0
bumblebox-01_2023-10-28_16-35-03	01	2023-10-28_16-35-03	21	X	589.75	65.5	602.0	66.5
bumblebox-01_2023-10-28_16-35-03	01	2023-10-28_16-35-03	22	X	2111.75	1125.0	2090.0	1104.0
bumblebox-01_2023-10-28_16-35-03	01	2023-10-28_16-35-03	22	X	2784.75	636.0	2806.0	620.5
bumblebox-01_2023-10-28_16-35-03	01	2023-10-28_16-35-03	22	X	2786.75	634.0	2792.5	610.5
bumblebox-01_2023-10-28_16-35-03	01	2023-10-28_16-35-03	22	X	2217.25	2973.25	2219.5	2985.5
bumblebox-01_2023-10-28_16-35-03	01	2023-10-28_16-35-03	22	X	1211.0	2675.5	1208.0	2665.0
bumblebox-01_2023-10-28_16-35-03	01	2023-10-28_16-35-03	22	X	1148.0	2486.0	1164.5	2463.5
bumblebox-01_2023-10-28_16-35-03	01	2023-10-28_16-35-03	22	X	2831.0	2448.5	2848.5	2427.5
bumblebox-01_2023-10-28_16-35-03	01	2023-10-28_16-35-03	22	X	3020.0	1641.0	3017.0	1625.5
bumblebox-01_2023-10-28_16-35-03	01	2023-10-28_16-35-03	22	X	1791.0	1663.5	1790.5	1598.0
bumblebox-01_2023-10-28_16-35-03	01	2023-10-28_16-35-03	22	X	3008.0	976.75	3007.0	960.0
bumblebox-01_2023-10-28_16-35-03	01	2023-10-28_16-35-03	22	X	2216.75	2911.5	2248.5	2913.5
bumblebox-01_2023-10-28_16-35-03	01	2023-10-28_16-35-03	22	X	3064.75	2798.75	3105.5	2799.5
bumblebox-01_2023-10-28_16-35-03	01	2023-10-28_16-35-03	22	X	3091.25	2737.5	3161.0	2736.0
bumblebox-01_2023-10-28_16-35-03	01	2023-10-28_16-35-03	22	X	2931.5	2515.25	2965.5	2515.5
bumblebox-01_2023-10-28_16-35-03	01	2023-10-28_16-35-03	22	X	1050.5	2507.75	1071.0	2507.5
bumblebox-01_2023-10-28_16-35-03	01	2023-10-28_16-35-03	22	X	2941.5	2457.0	2966.5	2454.5
bumblebox-01_2023-10-28_16-35-03	01	2023-10-28_16-35-03	22	X	2898.0	2342.25	2917.0	2342.5
bumblebox-01_2023-10-28_16-35-03	01	2023-10-28_16-35-03	22	X	2816.0	2171.0	2870.5	2170.0
bumblebox-01_2023-10-28_16-35-03	01	2023-10-28_16-35-03	22	X	2053.0	1342.75	2084.0	1310.0
bumblebox-01_2023-10-28_16-35-03	01	2023-10-28_16-35-03	22	X	3173.5	1088.25	3183.0	1102.5
bumblebox-01_2023-10-28_16-35-03	01	2023-10-28_16-35-03	22	X	2996.75	285.25	2987.0	270.0
bumblebox-01_2023-10-28_16-35-03	01	2023-10-28_16-35-03	22	X	2131.5	194.75	2111.0	193.5
bumblebox-01_2023-10-28_16-35-03	01	2023-10-28_16-35-03	22	X	591.0	63.75	607.0	59.5
bumblebox-01_2023-10-28_16-35-03	01	2023-10-28_16-35-03	23	X	1148.75	2485.5	1165.5	2463.0
bumblebox-01_2023-10-28_16-35-03	01	2023-10-28_16-35-03	23	X	2218.25	2973.75	2220.5	2986.5
bumblebox-01_2023-10-28_16-35-03	01	2023-10-28_16-35-03	23	X	1049.75	2508.75	1071.5	2508.0
bumblebox-01_2023-10-28_16-35-03	01	2023-10-28_16-35-03	23	X	2830.5	2451.0	2845.0	2427.0
bumblebox-01_2023-10-28_16-35-03	01	2023-10-28_16-35-03	23	X	2944.5	2397.25	2936.5	2388.0
bumblebox-01_2023-10-28_16-35-03	01	2023-10-28_16-35-03	23	X	2144.5	1823.25	2207.5	1818.5
bumblebox-01_2023-10-28_16-35-03	01	2023-10-28_16-35-03	23	X	3018.75	1640.25	3015.0	1624.5
bumblebox-01_2023-10-28_16-35-03	01	2023-10-28_16-35-03	23	X	2061.25	1339.0	2088.0	1294.0
bumblebox-01_2023-10-28_16-35-03	01	2023-10-28_16-35-03	23	X	3007.5	974.25	3032.5	972.0
bumblebox-01_2023-10-28_16-35-03	01	2023-10-28_16-35-03	23	X	3162.25	683.0	3171.5	696.5
bumblebox-01_2023-10-28_16-35-03	01	2023-10-28_16-35-03	23	X	2785.25	633.25	2804.5	610.5
bumblebox-01_2023-10-28_16-35-03	01	2023-10-28_16-35-03	23	X	2996.5	285.75	2987.5	269.5
bumblebox-01_2023-10-28_16-35-03	01	2023-10-28_16-35-03	23	X	3064.25	2797.5	3103.5	2798.0
bumblebox-01_2023-10-28_16-35-03	01	2023-10-28_16-35-03	23	X	3089.25	2737.75	3156.0	2737.0
bumblebox-01_2023-10-28_16-35-03	01	2023-10-28_16-35-03	23	X	1208.0	2677.25	1203.5	2670.5
bumblebox-01_2023-10-28_16-35-03	01	2023-10-28_16-35-03	23	X	3173.75	1379.25	3227.5	1381.5
bumblebox-01_2023-10-28_16-35-03	01	2023-10-28_16-35-03	23	X	737.25	1151.75	733.0	1140.0
bumblebox-01_2023-10-28_16-35-03	01	2023-10-28_16-35-03	23	X	3173.25	1088.0	3183.0	1102.0
bumblebox-01_2023-10-28_16-35-03	01	2023-10-28_16-35-03	23	X	895.25	1034.0	900.0	1046.5
bumblebox-01_2023-10-28_16-35-03	01	2023-10-28_16-35-03	23	X	1104.25	679.5	1117.5	671.0
bumblebox-01_2023-10-28_16-35-03	01	2023-10-28_16-35-03	23	X	2896.75	572.5	2916.5	572.5
bumblebox-01_2023-10-28_16-35-03	01	2023-10-28_16-35-03	23	X	2134.75	193.75	2153.0	196.0
bumblebox-01_2023-10-28_16-35-03	01	2023-10-28_16-35-03	23	X	2147.5	136.0	2182.5	136.0
bumblebox-01_2023-10-28_16-35-03	01	2023-10-28_16-35-03	23	X	591.75	62.5	607.5	59.0
bumblebox-01_2023-10-28_16-35-03	01	2023-10-28_16-35-03	24	X	1150.25	2486.75	1168.0	2464.5
bumblebox-01_2023-10-28_16-35-03	01	2023-10-28_16-35-03	24	X	2221.5	2974.0	2227.0	2988.0
bumblebox-01_2023-10-28_16-35-03	01	2023-10-28_16-35-03	24	X	2484.25	2673.75	2496.5	2675.5
bumblebox-01_2023-10-28_16-35-03	01	2023-10-28_16-35-03	24	X	1149.25	2487.25	1172.0	2474.0
bumblebox-01_2023-10-28_16-35-03	01	2023-10-28_16-35-03	24	X	2830.75	2449.75	2848.0	2428.0
bumblebox-01_2023-10-28_16-35-03	01	2023-10-28_16-35-03	24	X	2944.5	2342.0	2963.5	2342.5
bumblebox-01_2023-10-28_16-35-03	01	2023-10-28_16-35-03	24	X	3019.5	1640.75	3038.5	1641.0
bumblebox-01_2023-10-28_16-35-03	01	2023-10-28_16-35-03	24	X	907.25	1322.5	942.0	1324.0
bumblebox-01_2023-10-28_16-35-03	01	2023-10-28_16-35-03	24	X	3007.0	974.0	3032.5	971.0
bumblebox-01_2023-10-28_16-35-03	01	2023-10-28_16-35-03	24	X	2783.5	634.75	2800.5	612.5
bumblebox-01_2023-10-28_16-35-03	01	2023-10-28_16-35-03	24	X	2218.25	2910.5	2251.0	2911.5
bumblebox-01_2023-10-28_16-35-03	01	2023-10-28_16-35-03	24	X	3063.25	2797.5	3102.5	2798.0
bumblebox-01_2023-10-28_16-35-03	01	2023-10-28_16-35-03	24	X	2931.25	2515.75	2965.0	2515.5
bumblebox-01_2023-10-28_16-35-03	01	2023-10-28_16-35-03	24	X	1049.75	2507.25	1071.5	2508.0
bumblebox-01_2023-10-28_16-35-03	01	2023-10-28_16-35-03	24	X	2941.0	2458.0	2966.0	2457.0
bumblebox-01_2023-10-28_16-35-03	01	2023-10-28_16-35-03	24	X	2025.5	2253.0	2078.0	2249.5
bumblebox-01_2023-10-28_16-35-03	01	2023-10-28_16-35-03	24	X	1181.25	1658.75	1153.0	1659.0
bumblebox-01_2023-10-28_16-35-03	01	2023-10-28_16-35-03	24	X	3173.5	1379.25	3227.0	1381.0
bumblebox-01_2023-10-28_16-35-03	01	2023-10-28_16-35-03	24	X	3173.0	1088.0	3183.0	1102.0
bumblebox-01_2023-10-28_16-35-03	01	2023-10-28_16-35-03	24	X	1107.0	680.0	1116.0	654.0
bumblebox-01_2023-10-28_16-35-03	01	2023-10-28_16-35-03	24	X	2896.25	572.75	2916.5	572.0
bumblebox-01_2023-10-28_16-35-03	01	2023-10-28_16-35-03	24	X	2997.0	284.75	2988.0	270.0
bumblebox-01_2023-10-28_16-35-03	01	2023-10-28_16-35-03	24	X	2133.5	194.0	2153.0	195.0
bumblebox-01_2023-10-28_16-35-03	01	2023-10-28_16-35-03	25	X	1147.25	2489.0	1158.5	2464.0
bumblebox-01_2023-10-28_16-35-03	01	2023-10-28_16-35-03	25	X	2221.5	2973.75	2227.0	2987.5
bumblebox-01_2023-10-28_16-35-03	01	2023-10-28_16-35-03	25	X	2932.25	2515.0	2966.5	2514.0
bumblebox-01_2023-10-28_16-35-03	01	2023-10-28_16-35-03	25	X	1148.75	2485.75	1176.5	2483.5
bumblebox-01_2023-10-28_16-35-03	01	2023-10-28_16-35-03	25	X	2830.0	2449.75	2845.0	2425.5
bumblebox-01_2023-10-28_16-35-03	01	2023-10-28_16-35-03	25	X	2002.25	2384.75	2048.5	2354.5
bumblebox-01_2023-10-28_16-35-03	01	2023-10-28_16-35-03	25	X	3018.5	1640.25	3015.5	1625.0
bumblebox-01_2023-10-28_16-35-03	01	2023-10-28_16-35-03	25	X	1933.25	1589.0	1946.5	1567.5
bumblebox-01_2023-10-28_16-35-03	01	2023-10-28_16-35-03	25	X	1907.5	1479.5	1906.0	1461.0
bumblebox-01_2023-10-28_16-35-03	01	2023-10-28_16-35-03	25	X	2767.5	1452.25	2766.0	1441.5
bumblebox-01_2023-10-28_16-35-03	01	2023-10-28_16-35-03	25	X	2051.5	1339.5	2085.0	1304.0
bumblebox-01_2023-10-28_16-35-03	01	2023-10-28_16-35-03	25	X	3008.75	976.0	3035.0	975.5
bumblebox-01_2023-10-28_16-35-03	01	2023-10-28_16-35-03	25	X	701.5	693.25	700.0	679.5
bumblebox-01_2023-10-28_16-35-03	01	2023-10-28_16-35-03	25	X	904.0	684.0	921.5	686.5
bumblebox-01_2023-10-28_16-35-03	01	2023-10-28_16-35-03	25	X	2786.0	634.25	2802.5	611.5
bumblebox-01_2023-10-28_16-35-03	01	2023-10-28_16-35-03	25	X	2997.75	285.25	2989.0	270.5
bumblebox-01_2023-10-28_16-35-03	01	2023-10-28_16-35-03	25	X	3064.25	2796.5	3104.5	2796.0
bumblebox-01_2023-10-28_16-35-03	01	2023-10-28_16-35-03	25	X	1050.0	2508.25	1071.5	2508.5
bumblebox-01_2023-10-28_16-35-03	01	2023-10-28_16-35-03	25	X	2941.0	2457.5	2966.0	2456.5
bumblebox-01_2023-10-28_16-35-03	01	2023-10-28_16-35-03	25	X	3173.5	1087.5	3183.5	1101.0
bumblebox-01_2023-10-28_16-35-03	01	2023-10-28_16-35-03	25	X	3162.5	683.25	3172.0	697.0
bumblebox-01_2023-10-28_16-35-03	01	2023-10-28_16-35-03	25	X	2133.5	194.25	2114.5	193.0
bumblebox-01_2023-10-28_16-35-03	01	2023-10-28_16-35-03	26	X	2786.0	635.5	2800.5	612.0
bumblebox-01_2023-10-28_16-35-03	01	2023-10-28_16-35-03	26	X	2221.75	2974.5	2228.0	2988.5
bumblebox-01_2023-10-28_16-35-03	01	2023-10-28_16-35-03	26	X	3057.75	2796.25	3088.0	2797.5
bumblebox-01_2023-10-28_16-35-03	01	2023-10-28_16-35-03	26	X	3064.5	2797.25	3105.0	2798.0
bumblebox-01_2023-10-28_16-35-03	01	2023-10-28_16-35-03	26	X	1150.25	2488.5	1169.0	2467.0
bumblebox-01_2023-10-28_16-35-03	01	2023-10-28_16-35-03	26	X	2829.5	2450.0	2835.5	2422.0
bumblebox-01_2023-10-28_16-35-03	01	2023-10-28_16-35-03	26	X	2944.25	2397.25	2953.0	2412.0
bumblebox-01_2023-10-28_16-35-03	01	2023-10-28_16-35-03	26	X	1989.75	2387.25	2039.0	2360.5
bumblebox-01_2023-10-28_16-35-03	01	2023-10-28_16-35-03	26	X	3019.25	1641.25	3016.5	1625.5
bumblebox-01_2023-10-28_16-35-03	01	2023-10-28_16-35-03	26	X	1797.0	1484.75	1854.0	1474.5
bumblebox-01_2023-10-28_16-35-03	01	2023-10-28_16-35-03	26	X	3008.0	977.75	3006.0	962.0
bumblebox-01_2023-10-28_16-35-03	01	2023-10-28_16-35-03	26	X	1463.75	2874.0	1471.5	2884.5
bumblebox-01_2023-10-28_16-35-03	01	2023-10-28_16-35-03	26	X	3091.25	2738.5	3158.0	2736.5
bumblebox-01_2023-10-28_16-35-03	01	2023-10-28_16-35-03	26	X	1050.0	2508.5	1072.5	2507.5
bumblebox-01_2023-10-28_16-35-03	01	2023-10-28_16-35-03	26	X	2940.5	2457.75	2965.0	2456.5
bumblebox-01_2023-10-28_16-35-03	01	2023-10-28_16-35-03	26	X	1798.25	2398.0	1793.0	2385.0
bumblebox-01_2023-10-28_16-35-03	01	2023-10-28_16-35-03	26	X	3172.75	1378.25	3227.0	1380.0
bumblebox-01_2023-10-28_16-35-03	01	2023-10-28_16-35-03	26	X	3172.25	1088.0	3183.0	1101.5
bumblebox-01_2023-10-28_16-35-03	01	2023-10-28_16-35-03	26	X	1106.75	681.5	1124.0	662.0
bumblebox-01_2023-10-28_16-35-03	01	2023-10-28_16-35-03	26	X	2997.0	285.0	3006.0	300.0
bumblebox-01_2023-10-28_16-35-03	01	2023-10-28_16-35-03	26	X	2133.5	194.0	2153.0	195.5
bumblebox-01_2023-10-28_16-35-03	01	2023-10-28_16-35-03	26	X	3412.0	131.25	3413.0	120.5
bumblebox-01_2023-10-28_16-35-03	01	2023-10-28_16-35-03	27	X	1148.25	2488.75	1167.0	2467.0
bumblebox-01_2023-10-28_16-35-03	01	2023-10-28_16-35-03	27	X	2828.5	2449.5	2847.0	2430.0
bumblebox-01_2023-10-28_16-35-03	01	2023-10-28_16-35-03	27	X	2218.5	2973.25	2221.5	2986.5
bumblebox-01_2023-10-28_16-35-03	01	2023-10-28_16-35-03	27	X	1976.0	2410.0	2020.5	2375.5
bumblebox-01_2023-10-28_16-35-03	01	2023-10-28_16-35-03	27	X	3019.75	1641.0	3017.0	1625.5
bumblebox-01_2023-10-28_16-35-03	01	2023-10-28_16-35-03	27	X	3172.75	1087.75	3183.0	1102.0
bumblebox-01_2023-10-28_16-35-03	01	2023-10-28_16-35-03	27	X	3008.25	976.5	3006.5	961.0
bumblebox-01_2023-10-28_16-35-03	01	2023-10-28_16-35-03	27	X	3063.75	2797.75	3103.0	2798.5
bumblebox-01_2023-10-28_16-35-03	01	2023-10-28_16-35-03	27	X	3089.75	2739.5	3157.0	2736.5
bumblebox-01_2023-10-28_16-35-03	01	2023-10-28_16-35-03	27	X	1050.25	2508.5	1072.5	2508.5
bumblebox-01_2023-10-28_16-35-03	01	2023-10-28_16-35-03	27	X	2941.75	2457.25	2967.5	2456.0
bumblebox-01_2023-10-28_16-35-03	01	2023-10-28_16-35-03	27	X	1594.75	2254.25	1608.5	2242.0
bumblebox-01_2023-10-28_16-35-03	01	2023-10-28_16-35-03	27	X	2784.25	634.0	2799.5	611.0
bumblebox-01_2023-10-28_16-35-03	01	2023-10-28_16-35-03	27	X	2997.0	285.25	2989.0	270.5
bumblebox-01_2023-10-28_16-35-03	01	2023-10-28_16-35-03	27	X	742.5	235.5	753.0	239.0
bumblebox-01_2023-10-28_16-35-03	01	2023-10-28_16-35-03	27	X	2134.0	193.75	2152.5	195.5
bumblebox-01_2023-10-28_16-35-03	01	2023-10-28_16-35-03	27	X	587.75	65.5	600.0	65.0
bumblebox-01_2023-10-28_16-35-03	01	2023-10-28_16-35-03	28	X	1147.75	2486.5	1160.5	2461.5
bumblebox-01_2023-10-28_16-35-03	01	2023-10-28_16-35-03	28	X	2831.25	2447.5	2847.5	2425.0
bumblebox-01_2023-10-28_16-35-03	01	2023-10-28_16-35-03	28	X	1790.5	1479.0	1854.5	1481.0
bumblebox-01_2023-10-28_16-35-03	01	2023-10-28_16-35-03	28	X	2784.5	635.0	2800.0	612.0
bumblebox-01_2023-10-28_16-35-03	01	2023-10-28_16-35-03	28	X	2218.5	2973.5	2222.0	2986.5
bumblebox-01_2023-10-28_16-35-03	01	2023-10-28_16-35-03	28	X	1898.75	2454.0	1943.5	2419.5
bumblebox-01_2023-10-28_16-35-03	01	2023-10-28_16-35-03	28	X	3019.75	1640.75	3016.5	1625.0
bumblebox-01_2023-10-28_16-35-03	01	2023-10-28_16-35-03	28	X	2047.0	1342.25	2083.0	1310.0
bumblebox-01_2023-10-28_16-35-03	01	2023-10-28_16-35-03	28	X	3172.5	1089.0	3181.0	1104.0
bumblebox-01_2023-10-28_16-35-03	01	2023-10-28_16-35-03	28	X	2997.0	284.75	3004.5	299.5
bumblebox-01_2023-10-28_16-35-03	01	2023-10-28_16-35-03	28	X	2046.25	2864.0	2117.0	2860.5
bumblebox-01_2023-10-28_16-35-03	01	2023-10-28_16-35-03	28	X	3064.0	2796.75	3104.5	2795.5
bumblebox-01_2023-10-28_16-35-03	01	2023-10-28_16-35-03	28	X	1050.5	2508.25	1071.5	2507.5
bumblebox-01_2023-10-28_16-35-03	01	2023-10-28_16-35-03	28	X	2940.75	2457.5	2966.0	2456.0
bumblebox-01_2023-10-28_16-35-03	01	2023-10-28_16-35-03	28	X	2944.5	2398.0	2953.0	2413.0
bumblebox-01_2023-10-28_16-35-03	01	2023-10-28_16-35-03	28	X	2930.0	1991.5	2926.0	1976.5
bumblebox-01_2023-10-28_16-35-03	01	2023-10-28_16-35-03	28	X	3174.25	1380.0	3229.0	1380.0
bumblebox-01_2023-10-28_16-35-03	01	2023-10-28_16-35-03	28	X	735.25	1156.5	771.5	1160.5
bumblebox-01_2023-10-28_16-35-03	01	2023-10-28_16-35-03	28	X	3008.5	976.5	3034.5	976.0
bumblebox-01_2023-10-28_16-35-03	01	2023-10-28_16-35-03	28	X	3141.75	740.25	3128.0	755.0
bumblebox-01_2023-10-28_16-35-03	01	2023-10-28_16-35-03	28	X	3161.5	683.0	3171.0	697.0
bumblebox-01_2023-10-28_16-35-03	01	2023-10-28_16-35-03	28	X	1002.0	681.0	1024.0	681.0
bumblebox-01_2023-10-28_16-35-03	01	2023-10-28_16-35-03	28	X	1107.25	681.0	1126.0	659.5
bumblebox-01_2023-10-28_16-35-03	01	2023-10-28_16-35-03	28	X	2896.25	572.5	2916.5	572.0
bumblebox-01_2023-10-28_16-35-03	01	2023-10-28_16-35-03	28	X	2133.5	194.25	2152.5	196.0
bumblebox-01_2023-10-28_16-35-03	01	2023-10-28_16-35-03	28	X	589.75	64.5	607.0	60.5
bumblebox-01_2023-10-28_16-35-03	01	2023-10-28_16-35-03	29	X	1149.0	2486.0	1161.5	2460.0
bumblebox-01_2023-10-28_16-35-03	01	2023-10-28_16-35-03	29	X	2786.5	635.75	2800.5	612.0
bumblebox-01_2023-10-28_16-35-03	01	2023-10-28_16-35-03	29	X	2219.0	2973.0	2222.0	2987.0
bumblebox-01_2023-10-28_16-35-03	01	2023-10-28_16-35-03	29	X	1049.75	2509.25	1048.5	2493.0
bumblebox-01_2023-10-28_16-35-03	01	2023-10-28_16-35-03	29	X	2833.0	2452.5	2848.0	2431.5
bumblebox-01_2023-10-28_16-35-03	01	2023-10-28_16-35-03	29	X	1808.0	1468.0	1815.0	1422.5
bumblebox-01_2023-10-28_16-35-03	01	2023-10-28_16-35-03	29	X	3007.5	974.25	3007.0	960.5
bumblebox-01_2023-10-28_16-35-03	01	2023-10-28_16-35-03	29	X	1107.75	682.0	1123.0	660.5
bumblebox-01_2023-10-28_16-35-03	01	2023-10-28_16-35-03	29	X	2785.0	636.0	2806.5	619.0
bumblebox-01_2023-10-28_16-35-03	01	2023-10-28_16-35-03	29	X	2046.0	2863.0	2117.0	2861.0
bumblebox-01_2023-10-28_16-35-03	01	2023-10-28_16-35-03	29	X	3063.75	2797.5	3103.5	2796.0
bumblebox-01_2023-10-28_16-35-03	01	2023-10-28_16-35-03	29	X	1146.25	2486.75	1175.5	2483.5
bumblebox-01_2023-10-28_16-35-03	01	2023-10-28_16-35-03	29	X	2940.5	2458.0	2965.5	2457.0
bumblebox-01_2023-10-28_16-35-03	01	2023-10-28_16-35-03	29	X	2036.25	1326.25	2073.0	1294.5
bumblebox-01_2023-10-28_16-35-03	01	2023-10-28_16-35-03	29	X	3171.75	1088.0	3180.5	1102.0
bumblebox-01_2023-10-28_16-35-03	01	2023-10-28_16-35-03	29	X	2997.5	285.0	2989.5	270.5
bumblebox-01_2023-10-28_16-35-03	01	2023-10-28_16-35-03	29	X	2134.25	193.75	2153.0	195.0
bumblebox-01_2023-10-28_16-35-03	01	2023-10-28_16-35-03	30	X	1147.0	2489.25	1155.5	2465.5
bumblebox-01_2023-10-28_16-35-03	01	2023-10-28_16-35-03	30	X	2221.75	2974.25	2229.0	2988.0
bumblebox-01_2023-10-28_16-35-03	01	2023-10-28_16-35-03	30	X	2216.0	2912.5	2247.0	2913.5
bumblebox-01_2023-10-28_16-35-03	01	2023-10-28_16-35-03	30	X	2833.5	2450.75	2847.5	2429.5
bumblebox-01_2023-10-28_16-35-03	01	2023-10-28_16-35-03	30	X	1926.0	1639.0	1935.0	1618.0
bumblebox-01_2023-10-28_16-35-03	01	2023-10-28_16-35-03	30	X	1661.5	1659.0	1680.5	1616.0
bumblebox-01_2023-10-28_16-35-03	01	2023-10-28_16-35-03	30	X	1819.25	1454.5	1827.0	1408.0
bumblebox-01_2023-10-28_16-35-03	01	2023-10-28_16-35-03	30	X	3007.0	974.25	3032.5	971.5
bumblebox-01_2023-10-28_16-35-03	01	2023-10-28_16-35-03	30	X	2784.0	633.0	2802.0	611.5
bumblebox-01_2023-10-28_16-35-03	01	2023-10-28_16-35-03	30	X	2046.5	2864.25	2117.5	2861.0
bumblebox-01_2023-10-28_16-35-03	01	2023-10-28_16-35-03	30	X	1865.0	2856.0	1915.0	2863.0
bumblebox-01_2023-10-28_16-35-03	01	2023-10-28_16-35-03	30	X	3064.0	2798.25	3104.0	2797.0
bumblebox-01_2023-10-28_16-35-03	01	2023-10-28_16-35-03	30	X	3091.0	2739.0	3158.0	2737.0
bumblebox-01_2023-10-28_16-35-03	01	2023-10-28_16-35-03	30	X	1049.75	2509.0	1071.5	2508.0
bumblebox-01_2023-10-28_16-35-03	01	2023-10-28_16-35-03	30	X	2941.25	2457.75	2967.0	2457.0
bumblebox-01_2023-10-28_16-35-03	01	2023-10-28_16-35-03	30	X	2829.25	2448.75	2837.0	2423.0
bumblebox-01_2023-10-28_16-35-03	01	2023-10-28_16-35-03	30	X	2944.25	2397.75	2952.5	2412.5
bumblebox-01_2023-10-28_16-35-03	01	2023-10-28_16-35-03	30	X	3019.5	1640.75	3016.5	1625.5
bumblebox-01_2023-10-28_16-35-03	01	2023-10-28_16-35-03	30	X	3172.75	1088.75	3182.5	1102.5
bumblebox-01_2023-10-28_16-35-03	01	2023-10-28_16-35-03	30	X	1107.5	680.75	1117.0	654.5
bumblebox-01_2023-10-28_16-35-03	01	2023-10-28_16-35-03	30	X	2788.25	632.25	2800.0	611.0
bumblebox-01_2023-10-28_16-35-03	01	2023-10-28_16-35-03	30	X	2896.5	573.5	2917.0	574.5
bumblebox-01_2023-10-28_16-35-03	01	2023-10-28_16-35-03	30	X	2997.5	285.5	2989.5	271.0
bumblebox-01_2023-10-28_16-35-03	01	2023-10-28_16-35-03	30	X	2134.5	194.0	2152.5	196.0
bumblebox-01_2023-10-28_16-35-03	01	2023-10-28_16-35-03	30	X	2148.25	136.5	2183.0	137.0
bumblebox-01_2023-10-28_16-35-03	01	2023-10-28_16-35-03	31	X	1150.25	2488.25	1168.0	2467.5
bumblebox-01_2023-10-28_16-35-03	01	2023-10-28_16-35-03	31	X	2784.25	634.75	2801.0	612.5
bumblebox-01_2023-10-28_16-35-03	01	2023-10-28_16-35-03	31	X	2219.75	2969.0	2257.0	2968.5
bumblebox-01_2023-10-28_16-35-03	01	2023-10-28_16-35-03	31	X	2830.0	2449.25	2846.0	2427.0
bumblebox-01_2023-10-28_16-35-03	01	2023-10-28_16-35-03	31	X	2235.0	1880.5	2244.0	1873.0
bumblebox-01_2023-10-28_16-35-03	01	2023-10-28_16-35-03	31	X	3020.0	1640.75	3016.5	1625.0
bumblebox-01_2023-10-28_16-35-03	01	2023-10-28_16-35-03	31	X	1822.0	1447.75	1825.0	1401.0
bumblebox-01_2023-10-28_16-35-03	01	2023-10-28_16-35-03	31	X	3007.5	974.25	3032.5	972.0
bumblebox-01_2023-10-28_16-35-03	01	2023-10-28_16-35-03	31	X	3003.75	745.5	3001.0	731.5
bumblebox-01_2023-10-28_16-35-03	01	2023-10-28_16-35-03	31	X	2997.0	285.5	3006.0	300.0
bumblebox-01_2023-10-28_16-35-03	01	2023-10-28_16-35-03	31	X	3065.25	2796.5	3107.5	2796.0
bumblebox-01_2023-10-28_16-35-03	01	2023-10-28_16-35-03	31	X	3090.25	2739.5	3158.0	2737.0
bumblebox-01_2023-10-28_16-35-03	01	2023-10-28_16-35-03	31	X	1050.25	2508.5	1071.5	2508.5
bumblebox-01_2023-10-28_16-35-03	01	2023-10-28_16-35-03	31	X	2941.0	2457.5	2966.0	2455.5
bumblebox-01_2023-10-28_16-35-03	01	2023-10-28_16-35-03	31	X	2012.0	2385.25	2003.0	2372.0
bumblebox-01_2023-10-28_16-35-03	01	2023-10-28_16-35-03	31	X	3173.25	1087.75	3183.0	1102.5
bumblebox-01_2023-10-28_16-35-03	01	2023-10-28_16-35-03	31	X	1106.0	680.0	1117.0	658.5
bumblebox-01_2023-10-28_16-35-03	01	2023-10-28_16-35-03	31	X	2896.5	572.5	2916.0	572.5
bumblebox-01_2023-10-28_16-35-03	01	2023-10-28_16-35-03	31	X	839.5	515.0	921.5	513.5
bumblebox-01_2023-10-28_16-35-03	01	2023-10-28_16-35-03	31	X	2134.25	195.0	2152.5	196.5
bumblebox-01_2023-10-28_16-35-03	01	2023-10-28_16-35-03	31	X	2148.75	135.75	2183.0	136.5
bumblebox-01_2023-10-28_16-35-03	01	2023-10-28_16-35-03	32	X	1149.25	2485.75	1169.0	2463.5
bumblebox-01_2023-10-28_16-35-03	01	2023-10-28_16-35-03	32	X	2218.25	2973.5	2222.0	2986.5
bumblebox-01_2023-10-28_16-35-03	01	2023-10-28_16-35-03	32	X	2944.5	2397.5	2953.0	2412.0
bumblebox-01_2023-10-28_16-35-03	01	2023-10-28_16-35-03	32	X	3018.25	1640.0	3014.5	1624.0
bumblebox-01_2023-10-28_16-35-03	01	2023-10-28_16-35-03	32	X	2040.75	1361.75	2073.5	1329.5
bumblebox-01_2023-10-28_16-35-03	01	2023-10-28_16-35-03	32	X	3008.25	976.5	3007.0	960.0
bumblebox-01_2023-10-28_16-35-03	01	2023-10-28_16-35-03	32	X	3162.25	683.5	3171.0	697.0
bumblebox-01_2023-10-28_16-35-03	01	2023-10-28_16-35-03	32	X	1107.5	681.75	1124.0	659.5
bumblebox-01_2023-10-28_16-35-03	01	2023-10-28_16-35-03	32	X	2785.75	636.75	2801.0	613.5
bumblebox-01_2023-10-28_16-35-03	01	2023-10-28_16-35-03	32	X	2997.25	284.75	2989.0	270.0
bumblebox-01_2023-10-28_16-35-03	01	2023-10-28_16-35-03	32	X	2134.25	194.25	2152.5	196.0
bumblebox-01_2023-10-28_16-35-03	01	2023-10-28_16-35-03	32	X	3063.75	2798.0	3104.0	2798.0
bumblebox-01_2023-10-28_16-35-03	01	2023-10-28_16-35-03	32	X	2931.0	2515.75	2964.5	2515.5
bumblebox-01_2023-10-28_16-35-03	01	2023-10-28_16-35-03	32	X	1050.25	2508.5	1071.5	2509.0
bumblebox-01_2023-10-28_16-35-03	01	2023-10-28_16-35-03	32	X	2941.0	2457.75	2966.0	2456.5
bumblebox-01_2023-10-28_16-35-03	01	2023-10-28_16-35-03	32	X	2234.5	1870.25	2268.5	1892.5
bumblebox-01_2023-10-28_16-35-03	01	2023-10-28_16-35-03	33	X	1148.0	2488.75	1155.5	2464.0
bumblebox-01_2023-10-28_16-35-03	01	2023-10-28_16-35-03	33	X	2787.0	633.25	2791.0	609.0
bumblebox-01_2023-10-28_16-35-03	01	2023-10-28_16-35-03	33	X	1050.25	2508.75	1072.5	2508.0
bumblebox-01_2023-10-28_16-35-03	01	2023-10-28_16-35-03	33	X	2829.25	2448.75	2847.5	2428.0
bumblebox-01_2023-10-28_16-35-03	01	2023-10-28_16-35-03	33	X	3019.75	1641.25	3016.5	1626.0
bumblebox-01_2023-10-28_16-35-03	01	2023-10-28_16-35-03	33	X	1813.5	1471.25	1838.5	1431.5
bumblebox-01_2023-10-28_16-35-03	01	2023-10-28_16-35-03	33	X	3008.25	977.0	3006.0	962.0
bumblebox-01_2023-10-28_16-35-03	01	2023-10-28_16-35-03	33	X	1108.5	681.25	1115.5	656.0
bumblebox-01_2023-10-28_16-35-03	01	2023-10-28_16-35-03	33	X	1109.25	683.25	1123.0	660.5
bumblebox-01_2023-10-28_16-35-03	01	2023-10-28_16-35-03	33	X	2997.75	285.5	2990.0	271.0
bumblebox-01_2023-10-28_16-35-03	01	2023-10-28_16-35-03	33	X	2219.0	2972.5	2222.0	2985.0
bumblebox-01_2023-10-28_16-35-03	01	2023-10-28_16-35-03	33	X	3063.25	2796.0	3103.0	2796.0
bumblebox-01_2023-10-28_16-35-03	01	2023-10-28_16-35-03	33	X	3090.5	2737.5	3157.0	2737.0
bumblebox-01_2023-10-28_16-35-03	01	2023-10-28_16-35-03	33	X	2930.25	1992.5	2955.0	1992.0
bumblebox-01_2023-10-28_16-35-03	01	2023-10-28_16-35-03	33	X	2121.0	1686.5	2105.0	1681.0
bumblebox-01_2023-10-28_16-35-03	01	2023-10-28_16-35-03	33	X	3173.25	1378.0	3226.5	1379.0
bumblebox-01_2023-10-28_16-35-03	01	2023-10-28_16-35-03	33	X	2030.5	1348.5	2064.0	1318.5
bumblebox-01_2023-10-28_16-35-03	01	2023-10-28_16-35-03	33	X	2812.75	1203.5	2833.5	1204.5
bumblebox-01_2023-10-28_16-35-03	01	2023-10-28_16-35-03	33	X	3161.75	682.5	3171.5	696.5
bumblebox-01_2023-10-28_16-35-03	01	2023-10-28_16-35-03	33	X	2785.5	636.0	2804.0	614.0
bumblebox-01_2023-10-28_16-35-03	01	2023-10-28_16-35-03	33	X	2132.75	194.75	2152.0	196.0
bumblebox-01_2023-10-28_16-35-03	01	2023-10-28_16-35-03	33	X	2147.25	136.25	2183.0	136.0
bumblebox-01_2023-10-28_16-35-03	01	2023-10-28_16-35-03	34	X	1149.5	2485.75	1168.0	2464.0
bumblebox-01_2023-10-28_16-35-03	01	2023-10-28_16-35-03	34	X	2221.5	2975.25	2227.5	2988.5
bumblebox-01_2023-10-28_16-35-03	01	2023-10-28_16-35-03	34	X	1703.5	2624.75	1734.0	2580.5
bumblebox-01_2023-10-28_16-35-03	01	2023-10-28_16-35-03	34	X	2944.5	2397.5	2953.5	2412.0
bumblebox-01_2023-10-28_16-35-03	01	2023-10-28_16-35-03	34	X	2944.75	2340.75	2964.5	2340.0
bumblebox-01_2023-10-28_16-35-03	01	2023-10-28_16-35-03	34	X	3019.75	1640.75	3039.0	1641.0
bumblebox-01_2023-10-28_16-35-03	01	2023-10-28_16-35-03	34	X	3008.0	976.75	3006.0	961.5
bumblebox-01_2023-10-28_16-35-03	01	2023-10-28_16-35-03	34	X	2785.5	636.0	2798.5	612.5
bumblebox-01_2023-10-28_16-35-03	01	2023-10-28_16-35-03	34	X	2997.5	285.75	2989.5	270.5
bumblebox-01_2023-10-28_16-35-03	01	2023-10-28_16-35-03	34	X	2216.25	2911.25	2249.0	2913.0
bumblebox-01_2023-10-28_16-35-03	01	2023-10-28_16-35-03	34	X	3064.75	2797.25	3104.5	2797.5
bumblebox-01_2023-10-28_16-35-03	01	2023-10-28_16-35-03	34	X	3091.0	2737.25	3158.5	2736.5
bumblebox-01_2023-10-28_16-35-03	01	2023-10-28_16-35-03	34	X	1050.25	2508.25	1072.0	2508.5
bumblebox-01_2023-10-28_16-35-03	01	2023-10-28_16-35-03	34	X	2941.25	2457.0	2967.0	2456.0
bumblebox-01_2023-10-28_16-35-03	01	2023-10-28_16-35-03	34	X	3005.25	744.5	3002.5	729.0
bumblebox-01_2023-10-28_16-35-03	01	2023-10-28_16-35-03	34	X	2133.75	194.5	2152.5	196.0
bumblebox-01_2023-10-28_16-35-03	01	2023-10-28_16-35-03	34	X	2147.25	136.5	2182.5	136.0
bumblebox-01_2023-10-28_16-35-03	01	2023-10-28_16-35-03	35	X	1147.25	2488.5	1155.5	2465.0
bumblebox-01_2023-10-28_16-35-03	01	2023-10-28_16-35-03	35	X	2830.75	2449.75	2848.0	2428.5
bumblebox-01_2023-10-28_16-35-03	01	2023-10-28_16-35-03	35	X	1970.25	1726.0	1974.5	1695.0
bumblebox-01_2023-10-28_16-35-03	01	2023-10-28_16-35-03	35	X	2222.25	2974.25	2228.5	2987.5
bumblebox-01_2023-10-28_16-35-03	01	2023-10-28_16-35-03	35	X	1687.25	2574.75	1737.0	2549.5
bumblebox-01_2023-10-28_16-35-03	01	2023-10-28_16-35-03	35	X	2943.75	2340.75	2962.5	2340.5
bumblebox-01_2023-10-28_16-35-03	01	2023-10-28_16-35-03	35	X	1628.25	1752.0	1612.0	1746.5
bumblebox-01_2023-10-28_16-35-03	01	2023-10-28_16-35-03	35	X	3019.0	1640.5	3015.0	1624.5
bumblebox-01_2023-10-28_16-35-03	01	2023-10-28_16-35-03	35	X	2028.25	1359.25	2054.0	1318.0
bumblebox-01_2023-10-28_16-35-03	01	2023-10-28_16-35-03	35	X	3008.0	977.0	3006.0	962.0
bumblebox-01_2023-10-28_16-35-03	01	2023-10-28_16-35-03	35	X	1108.0	683.75	1119.5	659.0
bumblebox-01_2023-10-28_16-35-03	01	2023-10-28_16-35-03	35	X	2785.25	636.75	2802.0	614.5
bumblebox-01_2023-10-28_16-35-03	01	2023-10-28_16-35-03	35	X	3064.5	2798.25	3104.5	2799.5
bumblebox-01_2023-10-28_16-35-03	01	2023-10-28_16-35-03	35	X	3090.5	2737.5	3157.0	2736.0
bumblebox-01_2023-10-28_16-35-03	01	2023-10-28_16-35-03	35	X	1050.25	2507.5	1072.5	2507.0
bumblebox-01_2023-10-28_16-35-03	01	2023-10-28_16-35-03	35	X	1145.75	2486.0	1170.0	2472.5
bumblebox-01_2023-10-28_16-35-03	01	2023-10-28_16-35-03	35	X	1793.0	1481.75	1820.5	1445.0
bumblebox-01_2023-10-28_16-35-03	01	2023-10-28_16-35-03	35	X	3173.5	1087.5	3183.0	1102.0
bumblebox-01_2023-10-28_16-35-03	01	2023-10-28_16-35-03	35	X	2997.25	286.0	2989.5	271.0
bumblebox-01_2023-10-28_16-35-03	01	2023-10-28_16-35-03	35	X	2132.75	194.5	2152.0	196.5
bumblebox-01_2023-10-28_16-35-03	01	2023-10-28_16-35-03	35	X	588.25	64.25	600.0	66.0
bumblebox-01_2023-10-28_16-35-03	01	2023-10-28_16-35-03	36	X	1147.75	2490.75	1158.5	2467.0
bumblebox-01_2023-10-28_16-35-03	01	2023-10-28_16-35-03	36	X	2218.75	2974.0	2222.0	2986.5
bumblebox-01_2023-10-28_16-35-03	01	2023-10-28_16-35-03	36	X	3063.5	2798.25	3104.0	2799.0
bumblebox-01_2023-10-28_16-35-03	01	2023-10-28_16-35-03	36	X	1049.5	2509.25	1071.0	2508.5
bumblebox-01_2023-10-28_16-35-03	01	2023-10-28_16-35-03	36	X	1788.75	1482.5	1815.5	1445.5
bumblebox-01_2023-10-28_16-35-03	01	2023-10-28_16-35-03	36	X	3006.5	974.75	3032.5	971.5
bumblebox-01_2023-10-28_16-35-03	01	2023-10-28_16-35-03	36	X	3162.0	683.25	3171.0	697.5
bumblebox-01_2023-10-28_16-35-03	01	2023-10-28_16-35-03	36	X	2786.0	635.0	2804.0	614.0
bumblebox-01_2023-10-28_16-35-03	01	2023-10-28_16-35-03	36	X	2216.25	2911.75	2248.5	2913.0
bumblebox-01_2023-10-28_16-35-03	01	2023-10-28_16-35-03	36	X	2941.0	2457.75	2966.0	2456.5
bumblebox-01_2023-10-28_16-35-03	01	2023-10-28_16-35-03	36	X	2897.75	2342.25	2916.5	2342.0
bumblebox-01_2023-10-28_16-35-03	01	2023-10-28_16-35-03	36	X	3019.75	1641.0	3038.5	1641.0
bumblebox-01_2023-10-28_16-35-03	01	2023-10-28_16-35-03	36	X	3175.25	1378.75	3228.5	1380.5
bumblebox-01_2023-10-28_16-35-03	01	2023-10-28_16-35-03	36	X	3172.75	1087.25	3182.5	1102.0
bumblebox-01_2023-10-28_16-35-03	01	2023-10-28_16-35-03	36	X	2997.5	286.25	2989.5	271.0
bumblebox-01_2023-10-28_16-35-03	01	2023-10-28_16-35-03	36	X	2133.0	194.25	2152.5	196.5
bumblebox-01_2023-10-28_16-35-03	01	2023-10-28_16-35-03	36	X	1864.25	2855.25	1914.0	2863.0
bumblebox-01_2023-10-28_16-35-03	01	2023-10-28_16-35-03	36	X	2831.0	2449.0	2848.0	2428.5
bumblebox-01_2023-10-28_16-35-03	01	2023-10-28_16-35-03	36	X	2154.5	1530.25	2206.5	1530.0
bumblebox-01_2023-10-28_16-35-03	01	2023-10-28_16-35-03	37	X	1148.0	2487.0	1166.0	2466.0
bumblebox-01_2023-10-28_16-35-03	01	2023-10-28_16-35-03	37	X	2217.5	2974.0	2220.5	2987.5
bumblebox-01_2023-10-28_16-35-03	01	2023-10-28_16-35-03	37	X	1598.25	2566.5	1652.5	2560.0
bumblebox-01_2023-10-28_16-35-03	01	2023-10-28_16-35-03	37	X	1149.0	2488.0	1176.0	2483.5
bumblebox-01_2023-10-28_16-35-03	01	2023-10-28_16-35-03	37	X	2831.0	2450.75	2848.0	2430.0
bumblebox-01_2023-10-28_16-35-03	01	2023-10-28_16-35-03	37	X	3019.5	1641.0	3016.5	1625.5
bumblebox-01_2023-10-28_16-35-03	01	2023-10-28_16-35-03	37	X	2767.0	1453.0	2765.5	1442.5
bumblebox-01_2023-10-28_16-35-03	01	2023-10-28_16-35-03	37	X	2030.0	1336.5	2066.5	1305.0
bumblebox-01_2023-10-28_16-35-03	01	2023-10-28_16-35-03	37	X	3008.25	976.0	3006.5	960.0
bumblebox-01_2023-10-28_16-35-03	01	2023-10-28_16-35-03	37	X	1106.0	680.5	1119.0	657.5
bumblebox-01_2023-10-28_16-35-03	01	2023-10-28_16-35-03	37	X	2786.0	634.5	2803.0	611.5
bumblebox-01_2023-10-28_16-35-03	01	2023-10-28_16-35-03	37	X	2133.5	194.0	2114.0	192.0
bumblebox-01_2023-10-28_16-35-03	01	2023-10-28_16-35-03	37	X	3064.5	2797.75	3104.5	2796.0
bumblebox-01_2023-10-28_16-35-03	01	2023-10-28_16-35-03	37	X	3090.25	2738.0	3157.0	2737.0
bumblebox-01_2023-10-28_16-35-03	01	2023-10-28_16-35-03	37	X	1050.5	2508.25	1071.5	2508.0
bumblebox-01_2023-10-28_16-35-03	01	2023-10-28_16-35-03	37	X	2941.5	2458.25	2967.0	2457.0
bumblebox-01_2023-10-28_16-35-03	01	2023-10-28_16-35-03	37	X	3175.25	1378.5	3227.0	1381.0
bumblebox-01_2023-10-28_16-35-03	01	2023-10-28_16-35-03	37	X	736.5	1156.25	772.5	1159.5
bumblebox-01_2023-10-28_16-35-03	01	2023-10-28_16-35-03	37	X	3174.5	1087.5	3182.5	1102.0
bumblebox-01_2023-10-28_16-35-03	01	2023-10-28_16-35-03	37	X	1105.5	683.0	1125.5	665.0
bumblebox-01_2023-10-28_16-35-03	01	2023-10-28_16-35-03	37	X	2896.0	573.0	2916.0	572.5
bumblebox-01_2023-10-28_16-35-03	01	2023-10-28_16-35-03	37	X	2996.25	284.25	3005.5	299.0
bumblebox-01_2023-10-28_16-35-03	01	2023-10-28_16-35-03	37	X	587.25	66.25	600.5	67.0
bumblebox-01_2023-10-28_16-35-03	01	2023-10-28_16-35-03	37	X	1863.75	2855.75	1913.5	2863.0
bumblebox-01_2023-10-28_16-35-03	01	2023-10-28_16-35-03	38	X	1148.0	2488.25	1160.5	2463.0
bumblebox-01_2023-10-28_16-35-03	01	2023-10-28_16-35-03	38	X	2217.75	2973.0	2220.0	2985.5
bumblebox-01_2023-10-28_16-35-03	01	2023-10-28_16-35-03	38	X	1494.25	2558.75	1501.0	2511.5
bumblebox-01_2023-10-28_16-35-03	01	2023-10-28_16-35-03	38	X	2829.0	2450.0	2849.0	2431.5
bumblebox-01_2023-10-28_16-35-03	01	2023-10-28_16-35-03	38	X	946.25	2339.25	939.5	2331.0
bumblebox-01_2023-10-28_16-35-03	01	2023-10-28_16-35-03	38	X	3019.5	1640.75	3015.5	1625.0
bumblebox-01_2023-10-28_16-35-03	01	2023-10-28_16-35-03	38	X	3008.5	976.5	3007.5	960.0
bumblebox-01_2023-10-28_16-35-03	01	2023-10-28_16-35-03	38	X	3004.25	745.5	3001.0	731.0
bumblebox-01_2023-10-28_16-35-03	01	2023-10-28_16-35-03	38	X	2784.75	634.25	2801.5	612.0
bumblebox-01_2023-10-28_16-35-03	01	2023-10-28_16-35-03	38	X	2997.75	286.0	2990.0	271.0
bumblebox-01_2023-10-28_16-35-03	01	2023-10-28_16-35-03	38	X	2133.5	194.0	2152.5	196.0
bumblebox-01_2023-10-28_16-35-03	01	2023-10-28_16-35-03	38	X	2148.25	136.5	2182.5	135.5
bumblebox-01_2023-10-28_16-35-03	01	2023-10-28_16-35-03	38	X	3064.25	2795.5	3105.5	2795.5
bumblebox-01_2023-10-28_16-35-03	01	2023-10-28_16-35-03	38	X	1050.75	2508.25	1072.0	2507.0
bumblebox-01_2023-10-28_16-35-03	01	2023-10-28_16-35-03	38	X	2569.0	1544.0	2657.0	1541.0
bumblebox-01_2023-10-28_16-35-03	01	2023-10-28_16-35-03	38	X	3175.25	1378.75	3229.0	1380.5
bumblebox-01_2023-10-28_16-35-03	01	2023-10-28_16-35-03	38	X	1993.5	1309.5	2031.5	1284.5
bumblebox-01_2023-10-28_16-35-03	01	2023-10-28_16-35-03	38	X	1594.75	1142.5	1636.5	1141.5
bumblebox-01_2023-10-28_16-35-03	01	2023-10-28_16-35-03	38	X	1611.25	1084.25	1671.0	1082.5
bumblebox-01_2023-10-28_16-35-03	01	2023-10-28_16-35-03	38	X	533.0	854.25	538.0	845.5
bumblebox-01_2023-10-28_16-35-03	01	2023-10-28_16-35-03	38	X	588.5	66.5	601.5	66.0
bumblebox-01_2023-10-28_16-35-03	01	2023-10-28_16-35-03	38	X	1864.25	2855.25	1914.5	2863.0
bumblebox-01_2023-10-28_16-35-03	01	2023-10-28_16-35-03	39	X	1148.75	2488.0	1167.5	2467.0
bumblebox-01_2023-10-28_16-35-03	01	2023-10-28_16-35-03	39	X	1962.25	1775.25	1960.5	1742.5
bumblebox-01_2023-10-28_16-35-03	01	2023-10-28_16-35-03	39	X	2786.0	636.0	2800.5	611.5
bumblebox-01_2023-10-28_16-35-03	01	2023-10-28_16-35-03	39	X	2220.75	2974.0	2226.5	2987.5
bumblebox-01_2023-10-28_16-35-03	01	2023-10-28_16-35-03	39	X	1505.5	2543.75	1539.0	2512.0
bumblebox-01_2023-10-28_16-35-03	01	2023-10-28_16-35-03	39	X	2897.75	2342.25	2917.5	2342.0
bumblebox-01_2023-10-28_16-35-03	01	2023-10-28_16-35-03	39	X	3019.75	1640.75	3039.0	1641.0
bumblebox-01_2023-10-28_16-35-03	01	2023-10-28_16-35-03	39	X	3008.25	976.25	3035.0	975.5
bumblebox-01_2023-10-28_16-35-03	01	2023-10-28_16-35-03	39	X	2996.5	286.25	2987.5	271.0
bumblebox-01_2023-10-28_16-35-03	01	2023-10-28_16-35-03	39	X	782.75	2838.75	781.5	2828.0
bumblebox-01_2023-10-28_16-35-03	01	2023-10-28_16-35-03	39	X	3063.75	2797.25	3103.5	2797.0
bumblebox-01_2023-10-28_16-35-03	01	2023-10-28_16-35-03	39	X	3089.75	2737.0	3156.5	2736.5
bumblebox-01_2023-10-28_16-35-03	01	2023-10-28_16-35-03	39	X	2931.25	2514.75	2965.5	2514.5
bumblebox-01_2023-10-28_16-35-03	01	2023-10-28_16-35-03	39	X	1050.75	2508.25	1072.0	2507.0
bumblebox-01_2023-10-28_16-35-03	01	2023-10-28_16-35-03	39	X	2941.25	2458.5	2966.0	2457.5
bumblebox-01_2023-10-28_16-35-03	01	2023-10-28_16-35-03	39	X	3004.75	744.75	3001.5	729.5
bumblebox-01_2023-10-28_16-35-03	01	2023-10-28_16-35-03	39	X	1110.0	680.0	1108.0	652.0
bumblebox-01_2023-10-28_16-35-03	01	2023-10-28_16-35-03	39	X	2993.0	286.25	2988.0	280.0
bumblebox-01_2023-10-28_16-35-03	01	2023-10-28_16-35-03	39	X	2133.5	194.25	2152.5	196.0
bumblebox-01_2023-10-28_16-35-03	01	2023-10-28_16-35-03	40	X	1148.75	2487.75	1176.0	2478.5
bumblebox-01_2023-10-28_16-35-03	01	2023-10-28_16-35-03	40	X	2221.75	2974.5	2228.5	2988.5
bumblebox-01_2023-10-28_16-35-03	01	2023-10-28_16-35-03	40	X	1149.25	2486.75	1161.0	2461.5
bumblebox-01_2023-10-28_16-35-03	01	2023-10-28_16-35-03	40	X	1780.5	1468.5	1795.5	1425.0
bumblebox-01_2023-10-28_16-35-03	01	2023-10-28_16-35-03	40	X	3008.5	976.0	3007.0	960.0
bumblebox-01_2023-10-28_16-35-03	01	2023-10-28_16-35-03	40	X	1108.75	681.5	1123.5	659.5
bumblebox-01_2023-10-28_16-35-03	01	2023-10-28_16-35-03	40	X	2784.5	636.25	2800.0	612.0
bumblebox-01_2023-10-28_16-35-03	01	2023-10-28_16-35-03	40	X	2991.25	285.25	2981.5	275.0
bumblebox-01_2023-10-28_16-35-03	01	2023-10-28_16-35-03	40	X	2998.25	285.5	2989.0	271.0
bumblebox-01_2023-10-28_16-35-03	01	2023-10-28_16-35-03	40	X	3065.0	2797.0	3106.5	2796.0
bumblebox-01_2023-10-28_16-35-03	01	2023-10-28_16-35-03	40	X	3090.25	2737.0	3158.5	2735.5
bumblebox-01_2023-10-28_16-35-03	01	2023-10-28_16-35-03	40	X	1050.0	2508.0	1072.0	2508.0
bumblebox-01_2023-10-28_16-35-03	01	2023-10-28_16-35-03	40	X	2941.25	2457.75	2966.5	2458.0
bumblebox-01_2023-10-28_16-35-03	01	2023-10-28_16-35-03	40	X	2831.5	2449.5	2849.5	2429.5
bumblebox-01_2023-10-28_16-35-03	01	2023-10-28_16-35-03	40	X	3020.25	1641.0	3017.5	1625.5
bumblebox-01_2023-10-28_16-35-03	01	2023-10-28_16-35-03	40	X	3174.0	1379.5	3228.0	1382.0
bumblebox-01_2023-10-28_16-35-03	01	2023-10-28_16-35-03	40	X	2057.0	1367.25	2065.5	1322.5
bumblebox-01_2023-10-28_16-35-03	01	2023-10-28_16-35-03	40	X	3173.25	1087.75	3183.0	1102.0
bumblebox-01_2023-10-28_16-35-03	01	2023-10-28_16-35-03	40	X	1105.75	678.5	1120.0	677.0
bumblebox-01_2023-10-28_16-35-03	01	2023-10-28_16-35-03	40	X	1108.75	681.0	1117.0	655.5
bumblebox-01_2023-10-28_16-35-03	01	2023-10-28_16-35-03	40	X	2896.0	572.0	2915.5	571.5
bumblebox-01_2023-10-28_16-35-03	01	2023-10-28_16-35-03	40	X	2132.75	194.0	2152.5	195.5
bumblebox-01_2023-10-28_16-35-03	01	2023-10-28_16-35-03	40	X	2148.0	135.75	2183.0	136.0
bumblebox-01_2023-10-28_16-35-03	01	2023-10-28_16-35-03	41	X	1149.5	2488.75	1159.0	2465.5
bumblebox-01_2023-10-28_16-35-03	01	2023-10-28_16-35-03	41	X	1560.5	2471.75	1609.0	2470.5
bumblebox-01_2023-10-28_16-35-03	01	2023-10-28_16-35-03	41	X	2218.25	2973.5	2221.5	2987.0
bumblebox-01_2023-10-28_16-35-03	01	2023-10-28_16-35-03	41	X	2217.75	2912.25	2250.5	2913.0
bumblebox-01_2023-10-28_16-35-03	01	2023-10-28_16-35-03	41	X	2831.5	2450.5	2848.5	2428.0
bumblebox-01_2023-10-28_16-35-03	01	2023-10-28_16-35-03	41	X	1971.5	1728.25	1990.0	1669.5
bumblebox-01_2023-10-28_16-35-03	01	2023-10-28_16-35-03	41	X	1782.0	1473.0	1799.0	1430.0
bumblebox-01_2023-10-28_16-35-03	01	2023-10-28_16-35-03	41	X	1107.5	680.0	1120.5	657.5
bumblebox-01_2023-10-28_16-35-03	01	2023-10-28_16-35-03	41	X	2786.25	635.0	2794.0	608.0
bumblebox-01_2023-10-28_16-35-03	01	2023-10-28_16-35-03	41	X	2786.0	634.25	2809.0	619.0
bumblebox-01_2023-10-28_16-35-03	01	2023-10-28_16-35-03	41	X	2997.25	285.25	2988.5	270.0
bumblebox-01_2023-10-28_16-35-03	01	2023-10-28_16-35-03	41	X	3063.5	2798.0	3103.5	2798.5
bumblebox-01_2023-10-28_16-35-03	01	2023-10-28_16-35-03	41	X	1050.0	2508.5	1071.5	2508.0
bumblebox-01_2023-10-28_16-35-03	01	2023-10-28_16-35-03	41	X	2942.5	2457.0	2967.0	2456.5
bumblebox-01_2023-10-28_16-35-03	01	2023-10-28_16-35-03	41	X	2831.25	2450.0	2850.0	2436.0
bumblebox-01_2023-10-28_16-35-03	01	2023-10-28_16-35-03	41	X	2054.25	1372.5	2062.5	1328.0
bumblebox-01_2023-10-28_16-35-03	01	2023-10-28_16-35-03	41	X	3173.25	1088.25	3183.0	1102.5
bumblebox-01_2023-10-28_16-35-03	01	2023-10-28_16-35-03	41	X	895.75	1033.75	900.0	1047.0
bumblebox-01_2023-10-28_16-35-03	01	2023-10-28_16-35-03	41	X	3008.5	977.0	3006.5	962.0
bumblebox-01_2023-10-28_16-35-03	01	2023-10-28_16-35-03	41	X	2903.0	863.0	2924.5	863.5
bumblebox-01_2023-10-28_16-35-03	01	2023-10-28_16-35-03	41	X	3162.25	682.75	3170.5	697.5
bumblebox-01_2023-10-28_16-35-03	01	2023-10-28_16-35-03	41	X	2896.5	572.75	2917.0	572.5
bumblebox-01_2023-10-28_16-35-03	01	2023-10-28_16-35-03	41	X	2133.75	193.75	2152.5	195.5
bumblebox-01_2023-10-28_16-35-03	01	2023-10-28_16-35-03	41	X	1864.5	2856.25	1914.5	2863.0
bumblebox-01_2023-10-28_16-35-03	01	2023-10-28_16-35-03	42	X	1148.25	2487.0	1160.5	2462.0
bumblebox-01_2023-10-28_16-35-03	01	2023-10-28_16-35-03	42	X	1530.75	2458.5	1579.5	2456.5
bumblebox-01_2023-10-28_16-35-03	01	2023-10-28_16-35-03	42	X	1971.75	1699.75	1985.0	1679.0
bumblebox-01_2023-10-28_16-35-03	01	2023-10-28_16-35-03	42	X	2786.25	635.0	2801.5	611.5
bumblebox-01_2023-10-28_16-35-03	01	2023-10-28_16-35-03	42	X	2218.75	2973.25	2221.0	2986.0
bumblebox-01_2023-10-28_16-35-03	01	2023-10-28_16-35-03	42	X	1049.5	2508.25	1072.0	2507.5
bumblebox-01_2023-10-28_16-35-03	01	2023-10-28_16-35-03	42	X	2831.25	2449.25	2851.5	2430.0
bumblebox-01_2023-10-28_16-35-03	01	2023-10-28_16-35-03	42	X	1774.75	1480.0	1790.5	1436.5
bumblebox-01_2023-10-28_16-35-03	01	2023-10-28_16-35-03	42	X	3007.75	976.75	3034.0	976.5
bumblebox-01_2023-10-28_16-35-03	01	2023-10-28_16-35-03	42	X	2997.75	284.75	2988.5	270.0
bumblebox-01_2023-10-28_16-35-03	01	2023-10-28_16-35-03	42	X	2131.75	194.0	2152.5	195.5
bumblebox-01_2023-10-28_16-35-03	01	2023-10-28_16-35-03	42	X	2217.25	2912.25	2250.0	2912.5
bumblebox-01_2023-10-28_16-35-03	01	2023-10-28_16-35-03	42	X	3064.0	2797.5	3104.5	2798.5
bumblebox-01_2023-10-28_16-35-03	01	2023-10-28_16-35-03	42	X	3091.25	2739.0	3158.0	2738.0
bumblebox-01_2023-10-28_16-35-03	01	2023-10-28_16-35-03	42	X	2940.25	2457.25	2965.0	2456.5
bumblebox-01_2023-10-28_16-35-03	01	2023-10-28_16-35-03	42	X	2898.0	2342.5	2917.5	2343.0
bumblebox-01_2023-10-28_16-35-03	01	2023-10-28_16-35-03	42	X	1895.0	2049.0	1920.5	2051.5
bumblebox-01_2023-10-28_16-35-03	01	2023-10-28_16-35-03	42	X	3019.25	1640.75	3016.5	1625.5
bumblebox-01_2023-10-28_16-35-03	01	2023-10-28_16-35-03	42	X	3004.25	744.0	3000.0	730.0
bumblebox-01_2023-10-28_16-35-03	01	2023-10-28_16-35-03	42	X	1105.5	679.75	1120.0	660.5
bumblebox-01_2023-10-28_16-35-03	01	2023-10-28_16-35-03	42	X	2896.25	573.5	2916.0	573.5
bumblebox-01_2023-10-28_16-35-03	01	2023-10-28_16-35-03	42	X	2148.25	136.0	2183.0	136.0
bumblebox-01_2023-10-28_16-35-03	01	2023-10-28_16-35-03	43	X	1149.25	2488.25	1167.0	2466.0
bumblebox-01_2023-10-28_16-35-03	01	2023-10-28_16-35-03	43	X	2218.75	2973.5	2222.0	2986.0
bumblebox-01_2023-10-28_16-35-03	01	2023-10-28_16-35-03	43	X	2944.0	2340.5	2963.5	2339.5
bumblebox-01_2023-10-28_16-35-03	01	2023-10-28_16-35-03	43	X	3007.25	974.0	3032.5	971.5
bumblebox-01_2023-10-28_16-35-03	01	2023-10-28_16-35-03	43	X	1109.75	683.0	1119.5	658.5
bumblebox-01_2023-10-28_16-35-03	01	2023-10-28_16-35-03	43	X	2878.75	629.75	2882.5	615.5
bumblebox-01_2023-10-28_16-35-03	01	2023-10-28_16-35-03	43	X	2996.0	285.25	2987.5	270.0
bumblebox-01_2023-10-28_16-35-03	01	2023-10-28_16-35-03	43	X	2216.5	2911.25	2249.0	2913.0
bumblebox-01_2023-10-28_16-35-03	01	2023-10-28_16-35-03	43	X	3064.75	2798.25	3106.0	2797.5
bumblebox-01_2023-10-28_16-35-03	01	2023-10-28_16-35-03	43	X	2932.75	2515.0	2967.5	2514.5
bumblebox-01_2023-10-28_16-35-03	01	2023-10-28_16-35-03	43	X	1049.75	2508.25	1072.0	2507.0
bumblebox-01_2023-10-28_16-35-03	01	2023-10-28_16-35-03	43	X	2941.0	2457.25	2966.5	2456.5
bumblebox-01_2023-10-28_16-35-03	01	2023-10-28_16-35-03	43	X	2830.5	2450.75	2847.5	2428.5
bumblebox-01_2023-10-28_16-35-03	01	2023-10-28_16-35-03	43	X	3019.5	1640.0	3039.0	1640.5
bumblebox-01_2023-10-28_16-35-03	01	2023-10-28_16-35-03	43	X	3160.25	1379.25	3227.0	1380.0
bumblebox-01_2023-10-28_16-35-03	01	2023-10-28_16-35-03	43	X	2785.0	634.5	2801.0	612.0
bumblebox-01_2023-10-28_16-35-03	01	2023-10-28_16-35-03	43	X	2897.0	573.5	2918.0	573.5
bumblebox-01_2023-10-28_16-35-03	01	2023-10-28_16-35-03	43	X	1865.0	2856.0	1914.0	2863.0
bumblebox-01_2023-10-28_16-35-03	01	2023-10-28_16-35-03	44	X	1696.75	1055.5	1721.5	1038.5
bumblebox-01_2023-10-28_16-35-03	01	2023-10-28_16-35-03	44	X	2219.0	2973.5	2222.5	2987.0
bumblebox-01_2023-10-28_16-35-03	01	2023-10-28_16-35-03	44	X	2217.0	2912.25	2250.0	2914.0
bumblebox-01_2023-10-28_16-35-03	01	2023-10-28_16-35-03	44	X	1150.0	2489.75	1165.5	2466.0
bumblebox-01_2023-10-28_16-35-03	01	2023-10-28_16-35-03	44	X	2830.75	2449.25	2840.5	2424.0
bumblebox-01_2023-10-28_16-35-03	01	2023-10-28_16-35-03	44	X	3019.25	1640.75	3038.0	1641.0
bumblebox-01_2023-10-28_16-35-03	01	2023-10-28_16-35-03	44	X	2784.75	634.0	2798.5	610.5
bumblebox-01_2023-10-28_16-35-03	01	2023-10-28_16-35-03	44	X	1735.25	2904.0	1746.0	2899.0
bumblebox-01_2023-10-28_16-35-03	01	2023-10-28_16-35-03	44	X	3063.5	2797.5	3103.5	2798.0
bumblebox-01_2023-10-28_16-35-03	01	2023-10-28_16-35-03	44	X	3089.75	2739.75	3155.0	2737.0
bumblebox-01_2023-10-28_16-35-03	01	2023-10-28_16-35-03	44	X	2487.75	2673.5	2505.0	2674.0
bumblebox-01_2023-10-28_16-35-03	01	2023-10-28_16-35-03	44	X	1050.25	2508.5	1072.0	2508.5
bumblebox-01_2023-10-28_16-35-03	01	2023-10-28_16-35-03	44	X	2940.75	2457.25	2965.5	2456.5
bumblebox-01_2023-10-28_16-35-03	01	2023-10-28_16-35-03	44	X	1594.5	2254.0	1607.5	2240.5
bumblebox-01_2023-10-28_16-35-03	01	2023-10-28_16-35-03	44	X	2766.25	1453.0	2765.0	1442.5
bumblebox-01_2023-10-28_16-35-03	01	2023-10-28_16-35-03	44	X	2022.5	1373.5	2029.0	1326.5
bumblebox-01_2023-10-28_16-35-03	01	2023-10-28_16-35-03	44	X	736.0	1156.5	772.0	1159.5
bumblebox-01_2023-10-28_16-35-03	01	2023-10-28_16-35-03	44	X	3172.25	1087.0	3184.0	1100.5
bumblebox-01_2023-10-28_16-35-03	01	2023-10-28_16-35-03	44	X	3007.25	974.25	3032.5	971.5
bumblebox-01_2023-10-28_16-35-03	01	2023-10-28_16-35-03	44	X	1002.25	682.25	1000.5	667.5
bumblebox-01_2023-10-28_16-35-03	01	2023-10-28_16-35-03	44	X	1103.5	679.75	1108.5	664.5
bumblebox-01_2023-10-28_16-35-03	01	2023-10-28_16-35-03	44	X	1108.5	680.5	1124.0	660.0
bumblebox-01_2023-10-28_16-35-03	01	2023-10-28_16-35-03	44	X	2787.75	634.0	2808.0	622.0
bumblebox-01_2023-10-28_16-35-03	01	2023-10-28_16-35-03	44	X	2896.0	573.0	2916.0	572.5
bumblebox-01_2023-10-28_16-35-03	01	2023-10-28_16-35-03	44	X	2997.75	284.75	2989.5	270.0
bumblebox-01_2023-10-28_16-35-03	01	2023-10-28_16-35-03	44	X	2132.75	194.5	2153.0	195.5
bumblebox-01_2023-10-28_16-35-03	01	2023-10-28_16-35-03	45	X	2220.75	2974.5	2226.0	2988.5
bumblebox-01_2023-10-28_16-35-03	01	2023-10-28_16-35-03	45	X	1148.5	2486.5	1163.0	2463.0
bumblebox-01_2023-10-28_16-35-03	01	2023-10-28_16-35-03	45	X	2829.75	2449.0	2847.0	2425.5
bumblebox-01_2023-10-28_16-35-03	01	2023-10-28_16-35-03	45	X	3173.25	1088.0	3183.0	1102.0
bumblebox-01_2023-10-28_16-35-03	01	2023-10-28_16-35-03	45	X	3007.25	974.0	3032.5	971.5
bumblebox-01_2023-10-28_16-35-03	01	2023-10-28_16-35-03	45	X	2785.25	634.0	2802.0	610.5
bumblebox-01_2023-10-28_16-35-03	01	2023-10-28_16-35-03	45	X	2996.75	285.75	2988.0	271.0
bumblebox-01_2023-10-28_16-35-03	01	2023-10-28_16-35-03	45	X	2132.25	194.5	2152.5	195.5
bumblebox-01_2023-10-28_16-35-03	01	2023-10-28_16-35-03	45	X	2217.5	2911.25	2250.0	2913.5
bumblebox-01_2023-10-28_16-35-03	01	2023-10-28_16-35-03	45	X	3065.0	2797.25	3106.0	2797.5
bumblebox-01_2023-10-28_16-35-03	01	2023-10-28_16-35-03	45	X	3091.25	2738.5	3158.0	2736.5
bumblebox-01_2023-10-28_16-35-03	01	2023-10-28_16-35-03	45	X	1050.0	2508.75	1072.0	2508.0
bumblebox-01_2023-10-28_16-35-03	01	2023-10-28_16-35-03	45	X	2940.25	2457.5	2964.5	2457.5
bumblebox-01_2023-10-28_16-35-03	01	2023-10-28_16-35-03	45	X	2929.75	1993.0	2953.5	1992.5
bumblebox-01_2023-10-28_16-35-03	01	2023-10-28_16-35-03	45	X	3173.0	1379.25	3226.5	1381.5
bumblebox-01_2023-10-28_16-35-03	01	2023-10-28_16-35-03	45	X	1108.5	683.5	1121.0	661.0
bumblebox-01_2023-10-28_16-35-03	01	2023-10-28_16-35-03	45	X	2896.75	573.25	2916.0	573.0
bumblebox-01_2023-10-28_16-35-03	01	2023-10-28_16-35-03	45	X	2148.25	136.0	2182.5	136.5
bumblebox-01_2023-10-28_16-35-03	01	2023-10-28_16-35-03	45	X	1864.25	2856.0	1914.0	2863.5
bumblebox-01_2023-10-28_16-35-03	01	2023-10-28_16-35-03	46	X	1148.75	2488.5	1164.0	2465.5
bumblebox-01_2023-10-28_16-35-03	01	2023-10-28_16-35-03	46	X	1789.5	1468.5	1792.5	1421.0
bumblebox-01_2023-10-28_16-35-03	01	2023-10-28_16-35-03	46	X	2787.25	632.5	2791.0	608.0
bumblebox-01_2023-10-28_16-35-03	01	2023-10-28_16-35-03	46	X	2221.5	2974.0	2226.5	2987.5
bumblebox-01_2023-10-28_16-35-03	01	2023-10-28_16-35-03	46	X	1060.0	2450.5	1072.5	2450.0
bumblebox-01_2023-10-28_16-35-03	01	2023-10-28_16-35-03	46	X	2776.0	1939.5	2759.5	1935.5
bumblebox-01_2023-10-28_16-35-03	01	2023-10-28_16-35-03	46	X	3019.5	1641.0	3017.0	1626.0
bumblebox-01_2023-10-28_16-35-03	01	2023-10-28_16-35-03	46	X	3006.75	973.75	3032.0	970.5
bumblebox-01_2023-10-28_16-35-03	01	2023-10-28_16-35-03	46	X	2784.5	635.0	2800.5	612.0
bumblebox-01_2023-10-28_16-35-03	01	2023-10-28_16-35-03	46	X	1465.5	2873.75	1472.0	2884.5
bumblebox-01_2023-10-28_16-35-03	01	2023-10-28_16-35-03	46	X	3063.75	2797.75	3104.5	2798.0
bumblebox-01_2023-10-28_16-35-03	01	2023-10-28_16-35-03	46	X	3088.25	2738.75	3154.5	2737.0
bumblebox-01_2023-10-28_16-35-03	01	2023-10-28_16-35-03	46	X	1050.0	2508.75	1071.5	2508.0
bumblebox-01_2023-10-28_16-35-03	01	2023-10-28_16-35-03	46	X	2941.25	2458.0	2966.0	2457.5
bumblebox-01_2023-10-28_16-35-03	01	2023-10-28_16-35-03	46	X	2832.25	2448.25	2846.5	2422.5
bumblebox-01_2023-10-28_16-35-03	01	2023-10-28_16-35-03	46	X	1107.5	681.75	1124.0	660.5
bumblebox-01_2023-10-28_16-35-03	01	2023-10-28_16-35-03	46	X	2996.5	285.25	2987.5	270.5
bumblebox-01_2023-10-28_16-35-03	01	2023-10-28_16-35-03	46	X	2133.0	194.25	2152.0	195.0
bumblebox-01_2023-10-28_16-35-03	01	2023-10-28_16-35-03	46	X	3411.75	131.25	3411.0	117.5
bumblebox-01_2023-10-28_16-35-03	01	2023-10-28_16-35-03	46	X	591.5	64.75	607.0	62.0
bumblebox-01_2023-10-28_16-35-03	01	2023-10-28_16-35-03	46	X	1864.75	2855.75	1915.0	2863.5
bumblebox-01_2023-10-28_16-35-03	01	2023-10-28_16-35-03	47	X	1148.0	2487.0	1164.0	2463.5
bumblebox-01_2023-10-28_16-35-03	01	2023-10-28_16-35-03	47	X	2786.75	630.75	2797.5	606.0
bumblebox-01_2023-10-28_16-35-03	01	2023-10-28_16-35-03	47	X	2829.5	2451.0	2846.5	2428.0
bumblebox-01_2023-10-28_16-35-03	01	2023-10-28_16-35-03	47	X	3008.25	976.5	3035.0	976.0
bumblebox-01_2023-10-28_16-35-03	01	2023-10-28_16-35-03	47	X	1108.0	680.25	1118.5	656.5
bumblebox-01_2023-10-28_16-35-03	01	2023-10-28_16-35-03	47	X	2786.25	636.0	2806.5	618.0
bumblebox-01_2023-10-28_16-35-03	01	2023-10-28_16-35-03	47	X	2996.75	285.5	2988.5	270.5
bumblebox-01_2023-10-28_16-35-03	01	2023-10-28_16-35-03	47	X	2147.25	137.0	2182.0	137.0
bumblebox-01_2023-10-28_16-35-03	01	2023-10-28_16-35-03	47	X	2219.0	2973.25	2222.0	2986.0
bumblebox-01_2023-10-28_16-35-03	01	2023-10-28_16-35-03	47	X	2217.5	2911.0	2249.0	2913.0
bumblebox-01_2023-10-28_16-35-03	01	2023-10-28_16-35-03	47	X	3064.75	2798.0	3104.5	2795.5
bumblebox-01_2023-10-28_16-35-03	01	2023-10-28_16-35-03	47	X	3089.75	2738.75	3156.0	2737.0
bumblebox-01_2023-10-28_16-35-03	01	2023-10-28_16-35-03	47	X	1050.5	2509.0	1072.0	2508.5
bumblebox-01_2023-10-28_16-35-03	01	2023-10-28_16-35-03	47	X	3020.0	1641.5	3017.0	1626.5
bumblebox-01_2023-10-28_16-35-03	01	2023-10-28_16-35-03	47	X	1963.5	1385.75	1974.0	1342.0
bumblebox-01_2023-10-28_16-35-03	01	2023-10-28_16-35-03	47	X	3172.5	1088.75	3183.0	1102.0
bumblebox-01_2023-10-28_16-35-03	01	2023-10-28_16-35-03	47	X	2132.5	194.0	2113.0	192.5
bumblebox-01_2023-10-28_16-35-03	01	2023-10-28_16-35-03	48	X	1149.5	2487.25	1161.0	2463.0
bumblebox-01_2023-10-28_16-35-03	01	2023-10-28_16-35-03	48	X	2218.25	2973.0	2222.0	2986.0
bumblebox-01_2023-10-28_16-35-03	01	2023-10-28_16-35-03	48	X	2829.25	2449.0	2845.5	2426.0
bumblebox-01_2023-10-28_16-35-03	01	2023-10-28_16-35-03	48	X	1641.75	1674.5	1649.0	1630.0
bumblebox-01_2023-10-28_16-35-03	01	2023-10-28_16-35-03	48	X	1914.0	1354.0	1911.0	1308.0
bumblebox-01_2023-10-28_16-35-03	01	2023-10-28_16-35-03	48	X	3172.75	1087.0	3183.0	1102.5
bumblebox-01_2023-10-28_16-35-03	01	2023-10-28_16-35-03	48	X	3006.5	974.5	3031.5	972.0
bumblebox-01_2023-10-28_16-35-03	01	2023-10-28_16-35-03	48	X	2785.75	634.75	2798.0	608.0
bumblebox-01_2023-10-28_16-35-03	01	2023-10-28_16-35-03	48	X	2217.25	2911.75	2250.0	2913.5
bumblebox-01_2023-10-28_16-35-03	01	2023-10-28_16-35-03	48	X	3064.25	2796.75	3105.0	2794.5
bumblebox-01_2023-10-28_16-35-03	01	2023-10-28_16-35-03	48	X	3090.75	2738.75	3158.0	2736.5
bumblebox-01_2023-10-28_16-35-03	01	2023-10-28_16-35-03	48	X	1050.0	2507.5	1072.5	2508.0
bumblebox-01_2023-10-28_16-35-03	01	2023-10-28_16-35-03	48	X	2941.0	2457.75	2966.0	2457.0
bumblebox-01_2023-10-28_16-35-03	01	2023-10-28_16-35-03	48	X	2930.25	1993.25	2955.0	1993.0
bumblebox-01_2023-10-28_16-35-03	01	2023-10-28_16-35-03	48	X	2193.25	1833.25	2187.5	1821.0
bumblebox-01_2023-10-28_16-35-03	01	2023-10-28_16-35-03	48	X	3174.0	1379.75	3228.5	1382.5
bumblebox-01_2023-10-28_16-35-03	01	2023-10-28_16-35-03	48	X	1002.5	681.0	1024.0	681.5
bumblebox-01_2023-10-28_16-35-03	01	2023-10-28_16-35-03	48	X	1104.75	678.5	1119.5	661.0
bumblebox-01_2023-10-28_16-35-03	01	2023-10-28_16-35-03	48	X	1109.5	681.5	1120.5	657.0
bumblebox-01_2023-10-28_16-35-03	01	2023-10-28_16-35-03	48	X	2897.25	573.0	2917.5	572.0
bumblebox-01_2023-10-28_16-35-03	01	2023-10-28_16-35-03	48	X	2996.25	285.25	2987.0	270.5
bumblebox-01_2023-10-28_16-35-03	01	2023-10-28_16-35-03	48	X	2133.0	194.75	2151.5	195.0
bumblebox-01_2023-10-28_16-35-03	01	2023-10-28_16-35-03	48	X	2148.25	136.0	2182.5	136.0
bumblebox-01_2023-10-28_16-35-03	01	2023-10-28_16-35-03	48	X	589.75	65.0	602.0	64.0
bumblebox-01_2023-10-28_16-35-03	01	2023-10-28_16-35-03	49	X	1149.75	2488.5	1166.0	2466.0
bumblebox-01_2023-10-28_16-35-03	01	2023-10-28_16-35-03	49	X	1734.0	1459.0	1776.5	1419.5
bumblebox-01_2023-10-28_16-35-03	01	2023-10-28_16-35-03	49	X	3058.75	2797.25	3088.0	2799.0
bumblebox-01_2023-10-28_16-35-03	01	2023-10-28_16-35-03	49	X	3063.5	2798.0	3103.5	2797.0
bumblebox-01_2023-10-28_16-35-03	01	2023-10-28_16-35-03	49	X	2932.5	2515.0	2967.5	2515.5
bumblebox-01_2023-10-28_16-35-03	01	2023-10-28_16-35-03	49	X	2832.75	2449.75	2845.5	2426.0
bumblebox-01_2023-10-28_16-35-03	01	2023-10-28_16-35-03	49	X	2942.75	2397.5	2949.5	2411.5
bumblebox-01_2023-10-28_16-35-03	01	2023-10-28_16-35-03	49	X	3019.75	1641.5	3017.0	1626.0
bumblebox-01_2023-10-28_16-35-03	01	2023-10-28_16-35-03	49	X	3173.25	1086.75	3182.5	1101.0
bumblebox-01_2023-10-28_16-35-03	01	2023-10-28_16-35-03	49	X	3008.25	976.75	3006.0	962.0
bumblebox-01_2023-10-28_16-35-03	01	2023-10-28_16-35-03	49	X	2788.5	632.0	2795.0	608.5
bumblebox-01_2023-10-28_16-35-03	01	2023-10-28_16-35-03	49	X	2218.25	2972.5	2221.0	2986.0
bumblebox-01_2023-10-28_16-35-03	01	2023-10-28_16-35-03	49	X	1865.0	2856.5	1915.0	2864.0
bumblebox-01_2023-10-28_16-35-03	01	2023-10-28_16-35-03	49	X	3091.25	2738.5	3159.5	2737.0
bumblebox-01_2023-10-28_16-35-03	01	2023-10-28_16-35-03	49	X	1050.0	2508.0	1072.0	2507.5
bumblebox-01_2023-10-28_16-35-03	01	2023-10-28_16-35-03	49	X	2898.0	2342.5	2917.5	2342.5
bumblebox-01_2023-10-28_16-35-03	01	2023-10-28_16-35-03	49	X	3174.5	1378.0	3178.5	1393.5
bumblebox-01_2023-10-28_16-35-03	01	2023-10-28_16-35-03	49	X	2813.0	1203.5	2834.0	1204.5
bumblebox-01_2023-10-28_16-35-03	01	2023-10-28_16-35-03	49	X	1002.0	681.25	1025.0	682.0
bumblebox-01_2023-10-28_16-35-03	01	2023-10-28_16-35-03	49	X	1106.5	678.75	1125.0	663.5
bumblebox-01_2023-10-28_16-35-03	01	2023-10-28_16-35-03	49	X	1108.0	681.25	1115.5	656.0
bumblebox-01_2023-10-28_16-35-03	01	2023-10-28_16-35-03	49	X	2896.0	572.75	2916.0	572.5
bumblebox-01_2023-10-28_16-35-03	01	2023-10-28_16-35-03	49	X	2996.75	285.25	2988.0	270.0
bumblebox-01_2023-10-28_16-35-03	01	2023-10-28_16-35-03	49	X	2132.25	194.75	2152.5	196.0
bumblebox-01_2023-10-28_16-35-03	01	2023-10-28_16-35-03	50	X	1148.25	2485.5	1157.5	2458.5
bumblebox-01_2023-10-28_16-35-03	01	2023-10-28_16-35-03	50	X	2788.25	632.5	2797.5	611.5
bumblebox-01_2023-10-28_16-35-03	01	2023-10-28_16-35-03	50	X	2221.25	2974.0	2228.5	2987.5
bumblebox-01_2023-10-28_16-35-03	01	2023-10-28_16-35-03	50	X	2831.5	2449.0	2846.0	2425.0
bumblebox-01_2023-10-28_16-35-03	01	2023-10-28_16-35-03	50	X	1633.75	2256.5	1687.5	2232.0
bumblebox-01_2023-10-28_16-35-03	01	2023-10-28_16-35-03	50	X	3018.5	1640.25	3015.0	1624.5
bumblebox-01_2023-10-28_16-35-03	01	2023-10-28_16-35-03	50	X	3008.0	977.0	3034.5	976.5
bumblebox-01_2023-10-28_16-35-03	01	2023-10-28_16-35-03	50	X	3162.0	682.25	3172.0	696.5
bumblebox-01_2023-10-28_16-35-03	01	2023-10-28_16-35-03	50	X	2997.0	285.0	2988.0	270.0
bumblebox-01_2023-10-28_16-35-03	01	2023-10-28_16-35-03	50	X	2134.25	194.5	2152.5	195.0
bumblebox-01_2023-10-28_16-35-03	01	2023-10-28_16-35-03	50	X	3063.25	2797.5	3102.5	2796.5
bumblebox-01_2023-10-28_16-35-03	01	2023-10-28_16-35-03	50	X	1051.25	2508.25	1072.0	2507.5
bumblebox-01_2023-10-28_16-35-03	01	2023-10-28_16-35-03	50	X	2898.0	2342.5	2917.5	2342.0
bumblebox-01_2023-10-28_16-35-03	01	2023-10-28_16-35-03	50	X	1947.25	1954.25	1954.5	1947.0
bumblebox-01_2023-10-28_16-35-03	01	2023-10-28_16-35-03	50	X	1682.25	1165.25	1688.0	1154.5
bumblebox-01_2023-10-28_16-35-03	01	2023-10-28_16-35-03	50	X	3172.75	1088.25	3182.5	1102.5
bumblebox-01_2023-10-28_16-35-03	01	2023-10-28_16-35-03	50	X	895.25	1034.25	900.0	1047.0
bumblebox-01_2023-10-28_16-35-03	01	2023-10-28_16-35-03	50	X	3004.25	745.0	3001.5	730.5
bumblebox-01_2023-10-28_16-35-03	01	2023-10-28_16-35-03	50	X	3141.5	740.25	3128.0	755.0
bumblebox-01_2023-10-28_16-35-03	01	2023-10-28_16-35-03	50	X	1108.5	679.25	1116.0	652.5
bumblebox-01_2023-10-28_16-35-03	01	2023-10-28_16-35-03	50	X	2787.0	636.0	2808.5	619.0
bumblebox-01_2023-10-28_16-35-03	01	2023-10-28_16-35-03	50	X	3391.75	445.5	3379.0	432.0
bumblebox-01_2023-10-28_16-35-03	01	2023-10-28_16-35-03	50	X	3412.25	131.0	3411.5	118.5
bumblebox-01_2023-10-28_16-35-03	01	2023-10-28_16-35-03	51	X	1969.0	1256.75	1978.5	1208.5
bumblebox-01_2023-10-28_16-35-03	01	2023-10-28_16-35-03	51	X	3064.25	2798.0	3105.5	2796.5
bumblebox-01_2023-10-28_16-35-03	01	2023-10-28_16-35-03	51	X	2943.25	2397.0	2950.0	2411.5
bumblebox-01_2023-10-28_16-35-03	01	2023-10-28_16-35-03	51	X	3214.25	1807.25	3210.0	1795.5
bumblebox-01_2023-10-28_16-35-03	01	2023-10-28_16-35-03	51	X	3019.75	1640.75	3016.5	1625.0
bumblebox-01_2023-10-28_16-35-03	01	2023-10-28_16-35-03	51	X	3008.0	976.5	3034.5	976.0
bumblebox-01_2023-10-28_16-35-03	01	2023-10-28_16-35-03	51	X	2785.25	633.75	2803.0	611.0
bumblebox-01_2023-10-28_16-35-03	01	2023-10-28_16-35-03	51	X	2219.25	2973.0	2222.5	2986.0
bumblebox-01_2023-10-28_16-35-03	01	2023-10-28_16-35-03	51	X	3088.75	2739.0	3155.5	2737.5
bumblebox-01_2023-10-28_16-35-03	01	2023-10-28_16-35-03	51	X	1050.25	2508.25	1072.0	2508.0
bumblebox-01_2023-10-28_16-35-03	01	2023-10-28_16-35-03	51	X	2941.25	2456.75	2966.5	2455.0
bumblebox-01_2023-10-28_16-35-03	01	2023-10-28_16-35-03	51	X	2832.25	2449.75	2848.0	2426.5
bumblebox-01_2023-10-28_16-35-03	01	2023-10-28_16-35-03	51	X	2816.0	2170.5	2871.0	2170.5
bumblebox-01_2023-10-28_16-35-03	01	2023-10-28_16-35-03	51	X	1109.75	680.25	1117.5	655.0
bumblebox-01_2023-10-28_16-35-03	01	2023-10-28_16-35-03	51	X	2896.75	572.25	2917.0	572.0
bumblebox-01_2023-10-28_16-35-03	01	2023-10-28_16-35-03	51	X	2995.5	285.25	2985.5	270.0
bumblebox-01_2023-10-28_16-35-03	01	2023-10-28_16-35-03	51	X	2133.75	193.75	2152.5	196.5
bumblebox-01_2023-10-28_16-35-03	01	2023-10-28_16-35-03	51	X	2146.75	136.5	2182.0	137.0
bumblebox-01_2023-10-28_16-35-03	01	2023-10-28_16-35-03	51	X	592.25	63.5	607.0	59.5
bumblebox-01_2023-10-28_16-35-03	01	2023-10-28_16-35-03	51	X	1864.75	2856.5	1915.0	2864.0
