## Supplementary material for "The BumbleBox: An open-source platform for quantifying behavior in bumblebee colonies": Sample BumbleBox Data Output: bumblebox-01_2023-10-28_16-35-03_pairwise_distance.csv

	frame	ID	2	3	5	6	10	11	12	13	1	15	8	4	7
0	0	2		754.8583476388136	543.497987576771	304.42014552259843	1049.1964186938496	501.95648466774486	769.4184898350182
1	0	3	754.8583476388136		1061.3320934090327	452.9602631578183	438.8991911589722	801.5140750479682	915.5143704497489
2	0	5	543.497987576771	1061.3320934090327		723.9356411311712	1457.337834031629	293.11878991289524	447.36911493754235
3	0	6	304.42014552259843	452.9602631578183	723.9356411311712		759.9634859649508	549.7211224793896	774.3029526612952
4	0	10	1049.1964186938496	438.8991911589722	1457.337834031629	759.9634859649508		1219.9381388004886	1353.0596115840574
5	0	11	501.95648466774486	801.5140750479682	293.11878991289524	549.7211224793896	1219.9381388004886		268.82010713486443
6	0	12	769.4184898350182	915.5143704497489	447.36911493754235	774.3029526612952	1353.0596115840574	268.82010713486443
7	1	2		787.8939094192822	532.9108743495483	277.4116976625175	1049.0836775491266	502.9693082087614	720.2210164248194	732.656169359134
8	1	3	787.8939094192822		1025.869539707657	522.0910480941039	530.5408796690411	679.660255201082	769.9279187040823	1017.5895537985833
9	1	5	532.9108743495483	1025.869539707657		692.2443571456541	1447.9489157080093	367.48758482430395	453.3296951447147	266.2453051229261
10	1	6	277.4116976625175	522.0910480941039	692.2443571456541		786.1037224819636	494.3345274204504	699.9318270374623	816.0574811249511
11	1	10	1049.0836775491266	530.5408796690411	1447.9489157080093	786.1037224819636		1148.4469132267282	1279.0004397966406	1498.9233219214384
12	1	11	502.9693082087614	679.660255201082	367.48758482430395	494.3345274204504	1148.4469132267282		218.84255184949748	350.8472780284892
13	1	12	720.2210164248194	769.9279187040823	453.3296951447147	699.9318270374623	1279.0004397966406	218.84255184949748		286.5353381347578
14	1	13	732.656169359134	1017.5895537985833	266.2453051229261	816.0574811249511	1498.9233219214384	350.8472780284892	286.5353381347578
15	2	1	476.060723542701	512.7283028076371	579.423042776174	358.64057564642627	909.1502901060968	274.6071056983049	396.85647594564966	671.2929688295566		155.46080695789533
16	2	2		878.6032238729836	510.2141707165727	289.88834057271083	1056.872538435927	492.1073307724647	711.5344334605319	762.4870900546448	476.060723542701	620.7344440257847
17	2	3	878.6032238729836		1091.9597634528482	615.0208329804772	539.7405047798433	774.0752547394859	811.4161232068291	1152.5646673831366	512.7283028076371	507.4644076188989
18	2	5	510.2141707165727	1091.9597634528482		703.5028429224718	1443.6153616874544	334.70005228562485	458.7452997034411	280.8332467853477	579.423042776174	621.782317213991
19	2	6	289.88834057271083	615.0208329804772	703.5028429224718		773.4528508577623	533.5692316841368	723.0968123287504	900.6194049097543	358.64057564642627	511.42252590201775
20	2	10	1056.872538435927	539.7405047798433	1443.6153616874544	773.4528508577623		1181.1511598859818	1283.6893364439857	1579.3039606104962	909.1502901060968	974.3968968033508
21	2	11	492.1073307724647	774.0752547394859	334.70005228562485	533.5692316841368	1181.1511598859818		219.6921141051722	398.18659256685174	274.6071056983049	287.50065217317336
22	2	12	711.5344334605319	811.4161232068291	458.7452997034411	723.0968123287504	1283.6893364439857	219.6921141051722		368.06291921354966	396.85647594564966	310.9340766143203
23	2	13	762.4870900546448	1152.5646673831366	280.8332467853477	900.6194049097543	1579.3039606104962	398.18659256685174	368.06291921354966		671.2929688295566	645.8554888672852
24	2	15	620.7344440257847	507.4644076188989	621.782317213991	511.42252590201775	974.3968968033508	287.50065217317336	310.9340766143203	645.8554888672852	155.46080695789533
25	3	1	417.8517231028251	647.8875288196247	542.9519430852052	258.078718611202	897.0062012048746	314.1087590310082	434.16356364854016	738.6095467159898		247.71669806454307
26	3	2		1019.4706040391749	528.1652203619622	328.1448803501283	1058.0709156290045	571.523512202254	731.5542102264193	793.3202379871574	417.8517231028251	648.864874222669
27	3	3	1019.4706040391749		1149.372247141891	711.9519822291388	628.543654012989	823.0843289116857	819.2626257800364	1272.9333495906217	647.8875288196247	572.0800315515304
28	3	5	528.1652203619622	1149.372247141891		698.8156498676886	1429.8340157165096	345.60183014561716	447.65423319790017	265.9859018820358	542.9519430852052	589.625410748214
29	3	6	328.1448803501283	711.9519822291388	698.8156498676886		753.456700812993	557.0824108693434	689.8083973104416	934.6494329426408	258.078718611202	493.69379426928185
30	3	10	1058.0709156290045	628.543654012989	1429.8340157165096	753.456700812993		1193.2457049996033	1263.9624697751117	1635.2811875943537	897.0062012048746	993.6242058746354
31	3	11	571.523512202254	823.0843289116857	345.60183014561716	557.0824108693434	1193.2457049996033		160.47371280057055	456.849674400672	314.1087590310082	251.89779673510446
32	3	12	731.5542102264193	819.2626257800364	447.65423319790017	689.8083973104416	1263.9624697751117	160.47371280057055		469.3373653354269	434.16356364854016	271.6561475468575
33	3	13	793.3202379871574	1272.9333495906217	265.9859018820358	934.6494329426408	1635.2811875943537	456.849674400672	469.3373653354269		738.6095467159898	701.9979522762156
34	3	15	648.864874222669	572.0800315515304	589.625410748214	493.69379426928185	993.6242058746354	251.89779673510446	271.6561475468575	701.9979522762156	247.71669806454307
35	4	1	546.5931988234029	643.1847032540497	539.7833477424067	255.00612737736324	900.5268596771559	293.2760005523807	417.7741614796205	815.9445829834278		216.3904168395634
36	4	2		1148.091813619451	568.8840501367567	447.74155491756625	1122.4532284242405	640.4707741185385	825.1997485457688	871.334787839898	546.5931988234029	747.8018203374475
37	4	3	1148.091813619451		1135.717944738041	713.6018234982307	700.6354704837602	815.4413682172373	787.9481661251583	1344.013625302958	643.1847032540497	552.0131339017216
38	4	5	568.8840501367567	1135.717944738041		694.6987206696151	1423.5616644529312	327.30127558565977	447.3475298914704	317.4155399472433	539.7833477424067	586.4599304300338
39	4	6	447.74155491756625	713.6018234982307	694.6987206696151		741.0656178773914	528.0379366106189	670.9054516099866	1001.4340030676011	255.00612737736324	456.79241729695997
40	4	10	1122.4532284242405	700.6354704837602	1423.5616644529312	741.0656178773914		1187.8326113135638	1263.1718509371558	1715.132739032172	900.5268596771559	984.6483191982811
41	4	11	640.4707741185385	815.4413682172373	327.30127558565977	528.0379366106189	1187.8326113135638		184.78450286752945	544.2758951120286	293.2760005523807	263.43049367907275
42	4	12	825.1997485457688	787.9481661251583	447.3475298914704	670.9054516099866	1263.1718509371558	184.78450286752945		566.3382933371184	417.7741614796205	279.19359322878455
43	4	13	871.334787839898	1344.013625302958	317.4155399472433	1001.4340030676011	1715.132739032172	544.2758951120286	566.3382933371184		815.9445829834278	798.9825561299821
44	4	15	747.8018203374475	552.0131339017216	586.4599304300338	456.79241729695997	984.6483191982811	263.43049367907275	279.19359322878455	798.9825561299821	216.3904168395634
45	5	1	471.81312508237835	625.6726879926916	429.6219995530955	224.29946500159113	897.7390002110858	298.4246135961308	414.95210567003994	825.5731721052956		213.8160716597328
46	5	2		1084.2918483969156	286.3499825388505	409.43879273952535	1149.2410811052657	509.87804914508723	696.3871947415461	777.0010054691049	471.81312508237835	651.982026209312
47	5	3	1084.2918483969156		1041.7608290773846	706.7356737140132	709.6193521881995	811.7587772854693	778.3132804340422	1321.374521095363	625.6726879926916	539.8168670947583
48	5	5	286.3499825388505	1041.7608290773846		507.76994052424965	1279.1780564096618	292.16401643597385	464.1406710254985	505.8371773604625	429.6219995530955	525.0872546539289
49	5	6	409.43879273952535	706.7356737140132	507.76994052424965		772.926298232891	491.2321243567037	633.2159979027693	978.400384556343	224.29946500159113	430.6771557675192
50	5	10	1149.2410811052657	709.6193521881995	1279.1780564096618	772.926298232891		1193.0220293439681	1264.6981112107349	1722.9005339833172	897.7390002110858	987.7409199785134
51	5	11	509.87804914508723	811.7587772854693	292.16401643597385	491.2321243567037	1193.0220293439681		186.53819984121216	537.4456367857125	298.4246135961308	272.0180370857786
52	5	12	696.3871947415461	778.3132804340422	464.1406710254985	633.2159979027693	1264.6981112107349	186.53819984121216		547.2166504228467	414.95210567003994	278.283241500454
53	5	13	777.0010054691049	1321.374521095363	505.8371773604625	978.400384556343	1722.9005339833172	537.4456367857125	547.2166504228467		825.5731721052956	792.4636426991461
54	5	15	651.982026209312	539.8168670947583	525.0872546539289	430.6771557675192	987.7409199785134	272.0180370857786	278.283241500454	792.4636426991461	213.8160716597328
55	6	1		511.8692459994056	509.0349938854892	279.43022384845915	897.9897688726749	329.25465068849064	359.22877459914037	776.0231955296182		165.87288054410823
56	6	3			1005.2543210551248	661.8018019014454	704.2338035056256	793.443444739447	710.0333178802246	1199.850459432341	511.8692459994056	491.83616428644206
57	6	5		1005.2543210551248		581.0276456417542	1358.6259602995963	227.75260701032602	403.7342102175638	369.8670369200262	509.0349938854892	524.8109778767971
58	6	6		661.8018019014454	581.0276456417542		788.9433598174206	498.6508046719668	604.5641508558045	923.9963473953779	279.43022384845915	445.0832085127454
59	6	10		704.2338035056256	1358.6259602995963	788.9433598174206		1222.2018041223798	1240.6980142242512	1670.0600662850422	897.9897688726749	1002.807216019111
60	6	11		793.443444739447	227.75260701032602	498.6508046719668	1222.2018041223798		193.8544879542385	448.0464540647543	329.25465068849064	304.0091487110215
61	6	12		710.0333178802246	403.7342102175638	604.5641508558045	1240.6980142242512	193.8544879542385		491.21004926609555	359.22877459914037	240.80931252756818
62	6	13		1199.850459432341	369.8670369200262	923.9963473953779	1670.0600662850422	448.0464540647543	491.21004926609555		776.0231955296182	715.2893208345837
63	6	15		491.83616428644206	524.8109778767971	445.0832085127454	1002.807216019111	304.0091487110215	240.80931252756818	715.2893208345837	165.87288054410823
64	7	1	474.09624550295695	409.8729223796078	468.4272222021261	292.61963365433974	905.7992672220485	320.671950753414	373.71814245497904	799.3050106185998		156.69337095103927
65	7	2		865.4346090260084	387.1699400779973	305.6681206799296	1105.4580781287004	438.120131927306	628.5670210884437	822.0846975829194	474.09624550295695	589.677083241328
66	7	3	865.4346090260084		857.6856213088803	604.7748031292309	746.8687970453713	687.3063818269113	636.715644931079	1099.799782915054	409.8729223796078	391.2301113155786
67	7	5	387.1699400779973	857.6856213088803		539.4493141157934	1333.2749622639735	179.08185977368004	343.3814387820052	438.1498744721947	468.4272222021261	475.4083770822723
68	7	6	305.6681206799296	604.7748031292309	539.4493141157934		817.3536948592084	477.16166023686355	613.1170361358425	957.2623726022035	292.61963365433974	447.77065837323465
69	7	10	1105.4580781287004	746.8687970453713	1333.2749622639735	817.3536948592084		1218.78282007091	1268.1168370856055	1704.7096710290582	905.7992672220485	1007.2030579778836
70	7	11	438.120131927306	687.3063818269113	179.08185977368004	477.16166023686355	1218.78282007091		195.05191616592748	490.47426028284093	320.671950753414	299.479652898156
71	7	12	628.5670210884437	636.715644931079	343.3814387820052	613.1170361358425	1268.1168370856055	195.05191616592748		463.4072183296242	373.71814245497904	264.7334744606356
72	7	13	822.0846975829194	1099.799782915054	438.1498744721947	957.2623726022035	1704.7096710290582	490.47426028284093	463.4072183296242		799.3050106185998	723.0003890040447
73	7	15	589.677083241328	391.2301113155786	475.4083770822723	447.77065837323465	1007.2030579778836	299.479652898156	264.7334744606356	723.0003890040447	156.69337095103927
74	8	1	497.06318763312174	281.91100102691985	494.9273936649698	297.6518520016296	906.3543043424023	292.55982294224884	366.5659899663361	871.8675716529432		112.69871339105873
75	8	2		770.889907833797	406.030248257442	319.8051164381208	1110.3114709395738	418.30737801286745	644.7335205338715	934.8695764650811	497.06318763312174	575.7228608453897
76	8	3	770.889907833797		750.5373491705792	513.8293126126613	814.4981967444741	539.8861569812658	506.0934325794003	1027.3420194852345	281.91100102691985	260.335960827543
77	8	5	406.030248257442	750.5373491705792		560.6233138213215	1354.2640990589687	210.7086258319768	363.5691130995591	529.1141771867392	494.9273936649698	491.00063645579934
78	8	6	319.8051164381208	513.8293126126613	560.6233138213215		813.3457137035887	435.5136335409031	610.481776959804	1049.322668439027	297.6518520016296	408.4729183189505
79	8	10	1110.3114709395738	814.4981967444741	1354.2640990589687	813.3457137035887		1182.2155577558603	1262.9027080499907	1778.0354502933849	906.3543043424023	982.2034539747863
80	8	11	418.30737801286745	539.8861569812658	210.7086258319768	435.5136335409031	1182.2155577558603		226.8438339474979	616.1631784681717	292.55982294224884	280.3270411501538
81	8	12	644.7335205338715	506.0934325794003	363.5691130995591	610.481776959804	1262.9027080499907	226.8438339474979		524.3606225680949	366.5659899663361	280.8702992486034
82	8	13	934.8695764650811	1027.3420194852345	529.1141771867392	1049.322668439027	1778.0354502933849	616.1631784681717	524.3606225680949		871.8675716529432	801.8426045677543
83	8	15	575.7228608453897	260.335960827543	491.00063645579934	408.4729183189505	982.2034539747863	280.3270411501538	280.8702992486034	801.8426045677543	112.69871339105873
84	9	2		747.4592380190373	405.28886303474957	311.27248914737066	1107.9766750703734	435.4533557110336	639.0975082098192	877.8361179628006		594.0316174245273
85	9	3	747.4592380190373		696.2659333903964	506.75092501148924	864.6029435527039	519.7733279998118	445.7020445319945	902.8110613522632		205.11764916749607
86	9	5	405.28886303474957	696.2659333903964		543.7814358729065	1346.728072032361	178.1174121190851	354.8201128741154	472.5479473027049		491.7529867728309
87	9	6	311.27248914737066	506.75092501148924	543.7814358729065		822.7534563889719	458.97120007686755	594.0345633883604	971.1084195392397		422.1092867966778
88	9	10	1107.9766750703734	864.6029435527039	1346.728072032361	822.7534563889719		1217.6797865202493	1255.794195917468	1707.087084041116		990.2254793732587
89	9	11	435.4533557110336	519.7733279998118	178.1174121190851	458.97120007686755	1217.6797865202493		211.69140275410336	512.711054103576		314.7583398418539
90	9	12	639.0975082098192	445.7020445319945	354.8201128741154	594.0345633883604	1255.794195917468	211.69140275410336		460.4884634819856		267.6496076963312
91	9	13	877.8361179628006	902.8110613522632	472.5479473027049	971.1084195392397	1707.087084041116	512.711054103576	460.4884634819856			726.8555994831436
92	9	15	594.0316174245273	205.11764916749607	491.7529867728309	422.1092867966778	990.2254793732587	314.7583398418539	267.6496076963312	726.8555994831436
93	10	1		215.53494496252807	497.15301970318956	309.24838318089877	919.8237942671411	270.64968132255393	362.86473030593646	701.1252117132859		139.93056313757907
94	10	3			661.0191468482589	503.0062126852908	920.9911101633935	404.53870333998947	390.6776164563309	743.7806296213959	215.53494496252807	153.02981735596498
95	10	5		661.0191468482589		546.3161287203591	1355.4584325976211	259.4014745524782	391.81795836842394	444.6367196937293	497.15301970318956	509.200905831873
96	10	6		503.0062126852908	546.3161287203591		825.2594289070558	449.91589491815023	616.8924136346628	899.6091512429161	309.24838318089877	447.28696046274365
97	10	10		920.9911101633935	1355.4584325976211	825.2594289070558		1182.6344796681688	1272.8228961642699	1620.1908838158545	919.8237942671411	1013.0973546505785
98	10	11		404.53870333998947	259.4014745524782	449.91589491815023	1182.6344796681688		193.55377159848888	454.4508361748276	270.64968132255393	251.66259654545408
99	10	12		390.6776164563309	391.81795836842394	616.8924136346628	1272.8228961642699	193.55377159848888		354.9987676034946	362.86473030593646	262.0126428247309
100	10	13		743.7806296213959	444.6367196937293	899.6091512429161	1620.1908838158545	454.4508361748276	354.9987676034946		701.1252117132859	615.9823455262334
101	10	15		153.02981735596498	509.200905831873	447.28696046274365	1013.0973546505785	251.66259654545408	262.0126428247309	615.9823455262334	139.93056313757907
102	11	3			796.757687443303	506.3725160393285	860.5043942363106	572.897514831405	468.6985305076174	689.9397165694985		224.38819599078735
103	11	5		796.757687443303		590.9776328254734	1412.8744194018093	225.00138888460222	463.9676712875586	482.6740618678406		576.1045911985079
104	11	6		506.3725160393285	590.9776328254734		828.4301796168462	425.13740425890546	620.5554467571774	818.128237197568		426.56513277575795
105	11	10		860.5043942363106	1412.8744194018093	828.4301796168462		1218.7905890677036	1282.4664225623999	1511.0141048315863		1008.3462326998599
106	11	11		572.897514831405	225.00138888460222	425.13740425890546	1218.7905890677036		312.7580934204581	435.09381172340295		354.98679552907316
107	11	12		468.6985305076174	463.9676712875586	620.5554467571774	1282.4664225623999	312.7580934204581		228.78210157265363		274.5223123900861
108	11	13		689.9397165694985	482.6740618678406	818.128237197568	1511.0141048315863	435.09381172340295	228.78210157265363			503.3043313940384
109	11	15		224.38819599078735	576.1045911985079	426.56513277575795	1008.3462326998599	354.98679552907316	274.5223123900861	503.3043313940384
110	12	3			786.6746468521786	491.3952711412677	819.2071242976346	512.6522334877709	501.5641783461016	663.4211049552163		227.27323863578835
111	12	5		786.6746468521786		568.9598513955093	1406.9299245164984	275.2867822834943	437.0859469257734	533.2378104560853		565.7513809086108
112	12	6		491.3952711412677	568.9598513955093		849.5890918555864	373.9527042287567	615.6523471083335	812.61999113977		416.14247860558527
113	12	10		819.2071242976346	1406.9299245164984	849.5890918555864		1163.3594672327208	1286.2165690504846	1469.1084456227186		990.2257633994382
114	12	11		512.6522334877709	275.2867822834943	373.9527042287567	1163.3594672327208		287.89548884968656	466.3465717682505		297.0131520656956
115	12	12		501.5641783461016	437.0859469257734	615.6523471083335	1286.2165690504846	287.89548884968656		198.92288078549436		296.3043199145095
116	12	13		663.4211049552163	533.2378104560853	812.61999113977	1469.1084456227186	466.3465717682505	198.92288078549436			481.9274452653636
117	12	15		227.27323863578835	565.7513809086108	416.14247860558527	990.2257633994382	297.0131520656956	296.3043199145095	481.9274452653636
118	13	2		624.165492878291	376.7986863034424	236.80820298292033	1081.8468295003688	333.2271184942786	555.5650276970284	803.3567856189428		484.2003717470692
119	13	3	624.165492878291		791.577736233151	466.94358599299767	801.4943855074719	506.09843410150955	490.76197132622246	648.7683041733775		230.48874701381845
120	13	5	376.7986863034424	791.577736233151		580.804721916067	1417.796640036927	289.586450822548	445.189004805824	627.2843254856605		573.3081632071883
121	13	6	236.80820298292033	466.94358599299767	580.804721916067		847.6659498292945	420.9071304931766	597.7525616841805	844.9853549026752		414.4914052184918
122	13	10	1081.8468295003688	801.4943855074719	1417.796640036927	847.6659498292945		1192.2745594031603	1266.2550345408306	1449.4697521852604		992.471693551005
123	13	11	333.2271184942786	506.09843410150955	289.586450822548	420.9071304931766	1192.2745594031603		225.82418493155245	470.3983019739761		283.8975387353684
124	13	12	555.5650276970284	490.76197132622246	445.189004805824	597.7525616841805	1266.2550345408306	225.82418493155245		251.13865692083328		274.1030827991542
125	13	13	803.3567856189428	648.7683041733775	627.2843254856605	844.9853549026752	1449.4697521852604	470.3983019739761	251.13865692083328			477.35953431349833
126	13	15	484.2003717470692	230.48874701381845	573.3081632071883	414.4914052184918	992.471693551005	283.8975387353684	274.1030827991542	477.35953431349833
127	14	2		545.2353276338575	374.22528308493537	244.9624971296627	1081.1355430749652	341.90175855061057	575.0413028644116	873.1281764437567		490.2301755298219
128	14	3	545.2353276338575		723.2908301644643	373.5084503729467	779.4540557338835	446.19334374237366	493.58009734996403	659.0293051147271		203.7039825334792
129	14	5	374.22528308493537	723.2908301644643		579.0350270061389	1405.3310108298328	289.21380499554306	440.14237753254343	714.7602744976808		564.2420247553349
130	14	6	244.9624971296627	373.5084503729467	579.0350270061389		839.1533307447454	421.12802388347416	615.4759337293376	883.2403763981807		412.81866479121317
131	14	10	1081.1355430749652	779.4540557338835	1405.3310108298328	839.1533307447454		1178.5440700287793	1271.9317247792824	1415.5785036514224		981.5007959752248
132	14	11	341.90175855061057	446.19334374237366	289.21380499554306	421.12802388347416	1178.5440700287793		233.984107366291	534.1152731386737		275.2400089013223
133	14	12	575.0413028644116	493.58009734996403	440.14237753254343	615.4759337293376	1271.9317247792824	233.984107366291		300.7890664568777		290.4567523746005
134	14	13	873.1281764437567	659.0293051147271	714.7602744976808	883.2403763981807	1415.5785036514224	534.1152731386737	300.7890664568777			490.35146833674315
135	14	15	490.2301755298219	203.7039825334792	564.2420247553349	412.81866479121317	981.5007959752248	275.2400089013223	290.4567523746005	490.35146833674315
136	15	2		443.3639165516292	363.95647061152795	240.69300986941852	1076.2170436301406	388.3369992673889	592.1615594582275	915.7984562664429		460.9263769844377
137	15	3	443.3639165516292		611.2287828628491	268.5545801136149	792.8368763497318	414.85878621526143	513.1307094688448	674.7044723432623		176.03000454467983
138	15	5	363.95647061152795	611.2287828628491		548.8158274867809	1369.8151563258452	249.29663555692042	395.2002656881698	758.1695061132438		511.3301893101951
139	15	6	240.69300986941852	268.5545801136149	548.8158274867809		839.46560382186	459.35416619423404	633.5764062052816	887.5752432892662		372.58052820833245
140	15	10	1076.2170436301406	792.8368763497318	1369.8151563258452	839.46560382186		1205.0171160610125	1296.1559753748775	1349.2581526527827		957.6174862647403
141	15	11	388.3369992673889	414.85878621526143	249.29663555692042	459.35416619423404	1205.0171160610125		204.6070929855561	549.9180052516921		278.5543035029256
142	15	12	592.1615594582275	513.1307094688448	395.2002656881698	633.5764062052816	1296.1559753748775	204.6070929855561		363.19037707516424		339.9195676921233
143	15	13	915.7984562664429	674.7044723432623	758.1695061132438	887.5752432892662	1349.2581526527827	549.9180052516921	363.19037707516424			518.4617271313284
144	15	15	460.9263769844377	176.03000454467983	511.3301893101951	372.58052820833245	957.6174862647403	278.5543035029256	339.9195676921233	518.4617271313284
145	16	1	299.66157995311977	57.95310604273079	467.871042596141	176.6875773788299	884.7046470432944	279.2097106119341	454.1682645231831	667.2459254277991		195.83491134116
146	16	2		345.8513047539361	379.64210119532316	212.96904117735048	1044.8208578507608	369.08671067921154	606.0356837678785	898.3578421208333	299.66157995311977	468.56829811672065
147	16	3	345.8513047539361		524.3591326562359	190.8934585049996	832.6351241690444	326.4239957478616	481.71892738400885	667.2526226999786	57.95310604273079	193.56684891788677
148	16	5	379.64210119532316	524.3591326562359		523.8769535873859	1346.391937735814	245.39890994052928	397.89901357002634	736.7932630663774	467.871042596141	497.9464077589073
149	16	6	212.96904117735048	190.8934585049996	523.8769535873859		840.8754738366437	404.58350497764985	613.0775338405413	843.7740366946591	176.6875773788299	372.0867674346939
150	16	10	1044.8208578507608	832.6351241690444	1346.391937735814	840.8754738366437		1157.9896912321801	1268.2037001207652	1297.676216357532	884.7046470432944	952.5915310352071
151	16	11	369.08671067921154	326.4239957478616	245.39890994052928	404.58350497764985	1157.9896912321801		237.34205274245016	550.1984301140817	279.2097106119341	254.93185363935987
152	16	12	606.0356837678785	481.71892738400885	397.89901357002634	613.0775338405413	1268.2037001207652	237.34205274245016		338.8942497299121	454.1682645231831	317.3042703778189
153	16	13	898.3578421208333	667.2526226999786	736.7932630663774	843.7740366946591	1297.676216357532	550.1984301140817	338.8942497299121		667.2459254277991	474.2971774109561
154	16	15	468.56829811672065	193.56684891788677	497.9464077589073	372.0867674346939	952.5915310352071	254.93185363935987	317.3042703778189	474.2971774109561	195.83491134116
155	17	1	319.3838795243116		494.09873760211127	171.28284356583995	878.0477279168826	274.5234507287128	466.1628604897649	671.8021006963286
156	17	2			385.2405092925717	225.73131151880548	1059.9813677607735	353.3034283728365	619.2116964334573	910.3574160734893	319.3838795243116
157	17	5	385.2405092925717			533.8994521443153	1364.9235326566834	258.53251729714776	415.865513116921	752.062580507766	494.09873760211127
158	17	6	225.73131151880548		533.8994521443153		846.4680295203121	380.6002660272323	614.5659037076496	841.9603612997468	171.28284356583995
159	17	10	1059.9813677607735		1364.9235326566834	846.4680295203121		1149.9354601454813	1274.6501971129178	1301.2880638044753	878.0477279168826
160	17	11	353.3034283728365		258.53251729714776	380.6002660272323	1149.9354601454813		265.9423104735311	572.5090064793741	274.5234507287128
161	17	12	619.2116964334573		415.865513116921	614.5659037076496	1274.6501971129178	265.9423104735311		336.2060380183556	466.1628604897649
162	17	13	910.3574160734893		752.062580507766	841.9603612997468	1301.2880638044753	572.5090064793741	336.2060380183556		671.8021006963286
163	18	2		398.14130657343253	390.68225580386934	264.0318399360198	1095.5117525613316	317.0407111082108	638.4024005280681	925.5135061143084		566.9623003339816
164	18	3	398.14130657343253		555.3540537350925	168.11026887135716	800.9722217405545	325.9548473331851	514.4153234498366	699.5757643029095		278.4353605417243
165	18	5	390.68225580386934	555.3540537350925		533.224917366021	1354.251315303035	233.73449146413972	394.9101163556082	705.5977076209928		519.4695611871787
166	18	6	264.0318399360198	168.11026887135716	533.224917366021		846.0628301136978	339.1395361794316	609.0610088488673	836.9512007877162		423.34774417728977
167	18	10	1095.5117525613316	800.9722217405545	1354.251315303035	846.0628301136978		1126.9211651664016	1251.8632613029267	1294.9556942227791		965.3389301172931
168	18	11	317.0407111082108	325.9548473331851	233.73449146413972	339.1395361794316	1126.9211651664016		321.43477176559475	613.456650872741		313.5547201048008
169	18	12	638.4024005280681	514.4153234498366	394.9101163556082	609.0610088488673	1251.8632613029267	321.43477176559475		312.11876745879925		286.6716327089236
170	18	13	925.5135061143084	699.5757643029095	705.5977076209928	836.9512007877162	1294.9556942227791	613.456650872741	312.11876745879925			421.17098665506387
171	18	15	566.9623003339816	278.4353605417243	519.4695611871787	423.34774417728977	965.3389301172931	313.5547201048008	286.6716327089236	421.17098665506387
172	19	2		378.67218672619725	400.1603584814468	278.9130688942345	1098.942588354824	276.50067811851744	687.4006291821386	966.0291144680889
173	19	3	378.67218672619725		535.6610985501934	114.26340183978421	802.9457095594944	350.00035714267494	539.836317785308	748.3903560308618
174	19	5	400.1603584814468	535.6610985501934		513.7636251234609	1338.436774748811	187.93166976324133	429.32832715766614	718.8451241401029
175	19	6	278.9130688942345	114.26340183978421	513.7636251234609		847.0363407198064	326.99331032912585	605.0104337943272	837.4605960879593
176	19	10	1098.942588354824	802.9457095594944	1338.436774748811	847.0363407198064		1152.798903755551	1227.1266489242257	1289.9665935596936
177	19	11	276.50067811851744	350.00035714267494	187.93166976324133	326.99331032912585	1152.798903755551		419.09664756473535	706.657006616364
178	19	12	687.4006291821386	539.836317785308	429.32832715766614	605.0104337943272	1227.1266489242257	419.09664756473535		292.89609932534097
179	19	13	966.0291144680889	748.3903560308618	718.8451241401029	837.4605960879593	1289.9665935596936	706.657006616364	292.89609932534097
180	20	2		376.8365859361323	439.27931034821114	276.83320790685497	1074.6472967909053	372.7767428367816	730.0648087670025	1005.8169875777601			226.7206430830682
181	20	3	376.8365859361323		521.126664065465	103.44231484262134	796.203491577373	317.4422191517694	564.3549968769657	767.7021720693514			591.1347667833453
182	20	5	439.27931034821114	521.126664065465		492.663488093039	1316.1386705055056	212.33243393320768	408.48079820231453	706.7822330817322			599.0757986265177
183	20	6	276.83320790685497	103.44231484262134	492.663488093039		847.4433978148629	310.84019206016455	611.397170421977	839.9805429294181			487.9473588410947
184	20	8	226.7206430830682	591.1347667833453	599.0757986265177	487.9473588410947	1206.7971298026855	585.0019230737622	939.7037432084646	1223.61373092165
185	20	10	1074.6472967909053	796.203491577373	1316.1386705055056	847.4433978148629		1107.411649974841	1241.9237345747122	1295.6170827061521			1206.7971298026855
186	20	11	372.7767428367816	317.4422191517694	212.33243393320768	310.84019206016455	1107.411649974841		357.3158616686363	639.0865062728207			585.0019230737622
187	20	12	730.0648087670025	564.3549968769657	408.48079820231453	611.397170421977	1241.9237345747122	357.3158616686363		298.9373889295215			939.7037432084646
188	20	13	1005.8169875777601	767.7021720693514	706.7822330817322	839.9805429294181	1295.6170827061521	639.0865062728207	298.9373889295215				1223.61373092165
189	21	2		403.55056994136436	448.59565590852526	280.21119267438263	1077.5139500257062	406.07881008493905	713.4147198509434	1017.6105591040218
190	21	3	403.55056994136436		540.8162811898326	124.949989995998	777.7815406655008	347.48821922476736	547.2679873699905	765.2691111628641
191	21	5	448.59565590852526	540.8162811898326		494.74260984879805	1318.1045576888048	209.14842217908316	386.9431482789171	711.4188727465697
192	21	6	280.21119267438263	124.949989995998	494.74260984879805		849.1355162752292	332.3000338549486	589.5296854272905	843.7443703515894
193	21	10	1077.5139500257062	777.7815406655008	1318.1045576888048	849.1355162752292		1118.3677000432372	1228.0277378789128	1290.5982382213297
194	21	11	406.07881008493905	347.48821922476736	209.14842217908316	332.3000338549486	1118.3677000432372		307.5151419036142	619.9445539723694
195	21	12	713.4147198509434	547.2679873699905	386.9431482789171	589.5296854272905	1228.0277378789128	307.5151419036142		326.40360368721423
196	21	13	1017.6105591040218	765.2691111628641	711.4188727465697	843.7443703515894	1290.5982382213297	619.9445539723694	326.40360368721423
197	22	1	255.50782766874286	185.35186133405836	407.1708793614789	89.65559101361164	929.1642750342912	299.1665506035058	512.8267251226285	807.7640822046992
198	22	2		426.1232949511209	438.46279773773284	284.3732142801076	1084.40813349956	448.4279485045507	696.9662832590972	1024.022247072787	255.50782766874286
199	22	3	426.1232949511209		546.7047306362	145.65477163484897	771.3721945338709	384.46171786017914	524.1436468183126	754.3283436276274	185.35186133405836
200	22	5	438.46279773773284	546.7047306362		496.8083131349555	1318.045190803411	202.3672404318446	384.2819602843724	728.1612544622242	407.1708793614789
201	22	6	284.3732142801076	145.65477163484897	496.8083131349555		846.6455131871899	381.1679419888299	578.2932863175917	852.541238005529	89.65559101361164
202	22	10	1084.40813349956	771.3721945338709	1318.045190803411	846.6455131871899		1147.7970748350947	1215.8457961435734	1286.6155457245184	929.1642750342912
203	22	11	448.4279485045507	384.46171786017914	202.3672404318446	381.1679419888299	1147.7970748350947		250.81591855382703	590.9552119238817	299.1665506035058
204	22	12	696.9662832590972	524.1436468183126	384.2819602843724	578.2932863175917	1215.8457961435734	250.81591855382703		347.0505186568664	512.8267251226285
205	22	13	1024.022247072787	754.3283436276274	728.1612544622242	852.541238005529	1286.6155457245184	590.9552119238817	347.0505186568664		807.7640822046992
206	23	2		435.319781884536	425.61697863219695	285.1359324953626	1088.064795864658	472.617511842293	679.38832783615	1043.4727176596425
207	23	3	435.319781884536		551.8713618226625	161.28410492047877	791.7577359899933	349.04602132097136	486.91535455354045	728.6345105744032
208	23	5	425.61697863219695	551.8713618226625		509.3967633387554	1340.1197008103418	271.8954302668583	405.0741444476554	801.7638367998397
209	23	6	285.1359324953626	161.28410492047877	509.3967633387554		848.2337531600591	385.203274259189	567.017636410015	862.34799385167
210	23	10	1088.064795864658	791.7577359899933	1340.1197008103418	848.2337531600591		1132.0833946754983	1216.6151815590663	1263.0179383128334
211	23	11	472.617511842293	349.04602132097136	271.8954302668583	385.203274259189	1132.0833946754983		206.855172765875	584.7235457889481
212	23	12	679.38832783615	486.91535455354045	405.0741444476554	567.017636410015	1216.6151815590663	206.855172765875		397.899563332256
213	23	13	1043.4727176596425	728.6345105744032	801.7638367998397	862.34799385167	1263.0179383128334	584.7235457889481	397.899563332256
214	24	1	278.93155522457477	165.9821150003819	375.8791361594841	96.46534351776289	915.725293141999	326.33916406095057	491.72210139468007	793.2290022433623				584.5113878274742
215	24	2		418.63244618638913	395.6230055241985	289.8130863159909	1086.540668820086	481.9087698932237	681.8359865099524	1035.2925009387443	278.93155522457477			623.1240847535906
216	24	3	418.63244618638913		524.4512012570855	131.48764200486676	759.4624743856671	425.50624260990577	543.0182432478673	768.5219987092107	165.9821150003819			714.0595213285794
217	24	4	623.1240847535906	714.0595213285794	230.0696905287613	680.0	1464.6304141318383	302.33104785979225	356.68587370401985	722.1610364039311	584.5113878274742
218	24	5	395.6230055241985	524.4512012570855		467.37143954246926	1283.9069524307438	202.90176194405015	377.16640889665666	771.4039959709828	375.8791361594841			230.0696905287613
219	24	6	289.8130863159909	131.48764200486676	467.37143954246926		837.9727024193569	421.18886796780373	578.218654576277	855.7432807215024	96.46534351776289			680.0
220	24	10	1086.540668820086	759.4624743856671	1283.9069524307438	837.9727024193569		1164.9593608791681	1219.5717742306108	1245.807293484831	915.725293141999			1464.6304141318383
221	24	11	481.9087698932237	425.50624260990577	202.90176194405015	421.18886796780373	1164.9593608791681		202.28476215474066	583.64544031458	326.33916406095057			302.33104785979225
222	24	12	681.8359865099524	543.0182432478673	377.16640889665666	578.218654576277	1219.5717742306108	202.28476215474066		394.77097790997755	491.72210139468007			356.68587370401985
223	24	13	1035.2925009387443	768.5219987092107	771.4039959709828	855.7432807215024	1245.807293484831	583.64544031458	394.77097790997755		793.2290022433623			722.1610364039311
224	25	2		422.9918734443961	447.95214588167784	302.1428676967239	1085.656512208166	513.569980625815	679.6752901202161	1034.4914511488241				562.0167368504251
225	25	3	422.9918734443961		624.0212336130879	123.55489670587727	743.677559497394	484.50593391619054	556.3983510040266	781.4779667399459				677.5338091195155
226	25	4	562.0167368504251	677.5338091195155	124.83514128641822	637.2131707678366	1414.6344050672599	231.12672389838437	349.41316875584414	727.42018462509
227	25	5	447.95214588167784	624.0212336130879		564.2694945679768	1367.6374016894974	257.4111497196654	417.362102975342	809.0714199006167				124.83514128641822
228	25	6	302.1428676967239	123.55489670587727	564.2694945679768		820.9818055231187	475.9131354564612	584.2470046992111	858.710224697482				637.2131707678366
229	25	10	1085.656512208166	743.677559497394	1367.6374016894974	820.9818055231187		1203.0202876510436	1215.5792086491115	1246.9082263743392				1414.6344050672599
230	25	11	513.569980625815	484.50593391619054	257.4111497196654	475.9131354564612	1203.0202876510436		179.45229171008097	569.9055294520311				231.12672389838437
231	25	12	679.6752901202161	556.3983510040266	417.362102975342	584.2470046992111	1215.5792086491115	179.45229171008097		393.5763108978994				349.41316875584414
232	25	13	1034.4914511488241	781.4779667399459	809.0714199006167	858.710224697482	1246.9082263743392	569.9055294520311	393.5763108978994					727.42018462509
233	26	1	287.6075885646969	208.3698634639856	490.6592503968513	181.40097160710027	912.9858295723981	374.7846881877647	476.7175526451696	783.8686114394427				586.0019197920772
234	26	2		455.2033886077739	436.6510334351678	315.97794622409964	1088.7659298490196	515.8924912227353	674.1374118086015	1033.9555720629394	287.6075885646969			620.2524687576825
235	26	3	455.2033886077739		694.3576167941128	170.3549603034793	710.2352603187201	524.9324361286889	569.4160385869018	782.084394423006	208.3698634639856			765.2511025800616
236	26	4	620.2524687576825	765.2511025800616	217.56206011159207	762.1811218470318	1468.38469925289	259.68358149871545	368.16521427207107	731.7098126989961	586.0019197920772
237	26	5	436.6510334351678	694.3576167941128		645.1756059399643	1403.2742515274767	312.5416972181472	482.8520736208969	877.464814109375	490.6592503968513			217.56206011159207
238	26	6	315.97794622409964	170.3549603034793	645.1756059399643		781.6482984693308	556.0401289475428	647.5004343627887	917.4888623302193	181.40097160710027			762.1811218470318
239	26	10	1088.7659298490196	710.2352603187201	1403.2742515274767	781.6482984693308		1216.5351669803879	1208.7301187610078	1240.1169803691907	912.9858295723981			1468.38469925289
240	26	11	515.8924912227353	524.9324361286889	312.5416972181472	556.0401289475428	1216.5351669803879		180.5161003899652	576.8648563571887	374.7846881877647			259.68358149871545
241	26	12	674.1374118086015	569.4160385869018	482.8520736208969	647.5004343627887	1208.7301187610078	180.5161003899652		397.17832896571787	476.7175526451696			368.16521427207107
242	26	13	1033.9555720629394	782.084394423006	877.464814109375	917.4888623302193	1240.1169803691907	576.8648563571887	397.17832896571787		783.8686114394427			731.7098126989961
243	27	1	300.20336856870875	207.31166151473485		199.7029043354152	906.5289915386049	375.9321747336878	474.1790932759478	790.843102328142				550.1396413638995
244	27	2		464.05825334757276		345.86061137400424	1087.3009013148107	520.0827458203165	677.3457388955806	1054.305695706895	300.20336856870875			579.0184042843543
245	27	3	464.05825334757276			160.25955509734825	704.6701799423614	530.769841833539	574.0566718539208	789.6203597299148	207.31166151473485			735.1640973279367
246	27	4	579.0184042843543	735.1640973279367		744.8363075199812	1436.3889837018382	235.078976091015	360.5777482041841	762.6677274540991	550.1396413638995
247	27	6	345.86061137400424	160.25955509734825			751.1073907904248	575.1402002990227	660.18430191879	928.3091147349572	199.7029043354152			744.8363075199812
248	27	10	1087.3009013148107	704.6701799423614		751.1073907904248		1219.5293405654495	1214.4628442237333	1240.9827758675783	906.5289915386049			1436.3889837018382
249	27	11	520.0827458203165	530.769841833539		575.1402002990227	1219.5293405654495		178.8262075312229	598.2038218701048	375.9321747336878			235.078976091015
250	27	12	677.3457388955806	574.0566718539208		660.18430191879	1214.4628442237333	178.8262075312229		420.885079326887	474.1790932759478			360.5777482041841
251	27	13	1054.305695706895	789.6203597299148		928.3091147349572	1240.9827758675783	598.2038218701048	420.885079326887		790.843102328142			762.6677274540991
252	28	1	305.9411708155671	235.69113793267664	527.7372689132349	192.34116824018722	904.5003109452202	387.54935169601305	478.14694394087684	824.70195373844				513.3510616527446
253	28	2		484.4505263698245	445.07822346189886	300.6777760327491	1072.4247351213044	546.4526511967895	696.4829502579371	1110.7093735536762	305.9411708155671			551.6659428494748
254	28	3	484.4505263698245		763.0750700291551	205.67647531985762	674.5027798311879	569.0250983041082	600.4144922468145	808.8668771806643	235.69113793267664			731.6089290051073
255	28	4	551.6659428494748	731.6089290051073	207.43086197574362	687.1370405530472	1405.366366823968	218.1033298691242	368.87133596960336	854.4003745317531	513.3510616527446
256	28	5	445.07822346189886	763.0750700291551		662.4790562727247	1429.6832035454568	380.0172693444339	552.5885675617982	1041.4074910907834	527.7372689132349			207.43086197574362
257	28	6	300.6777760327491	205.67647531985762	662.4790562727247		781.7591141138042	579.0376714860614	666.4830267906303	968.7803221061006	192.34116824018722			687.1370405530472
258	28	10	1072.4247351213044	674.5027798311879	1429.6832035454568	781.7591141138042		1230.4852955236809	1219.7762346020684	1210.9816782263883	904.5003109452202			1405.366366823968
259	28	11	546.4526511967895	569.0250983041082	380.0172693444339	579.0376714860614	1230.4852955236809		177.73013250431114	663.1749863346778	387.54935169601305			218.1033298691242
260	28	12	696.4829502579371	600.4144922468145	552.5885675617982	666.4830267906303	1219.7762346020684	177.73013250431114		488.9601849844218	478.14694394087684			368.87133596960336
261	28	13	1110.7093735536762	808.8668771806643	1041.4074910907834	968.7803221061006	1210.9816782263883	663.1749863346778	488.9601849844218		824.70195373844			854.4003745317531
262	29	1	331.515930989749	247.83676583590255	491.09736814607345	207.06656538417784	900.8833512170153	398.0686184566676	464.30761624164643	823.4136263142601				560.6079289485656
263	29	2		499.8481019269754	395.85074523107824	281.0026690264703	1065.9529187539194	577.376014829158	710.9272993773695	1143.7238794831558	331.515930989749			627.6127886682998
264	29	3	499.8481019269754		737.2857739709888	233.77259249107883	655.9439762662662	603.861790892585	613.8136932327268	813.8977592425231	247.83676583590255			793.6068374831457
265	29	4	627.6127886682998	793.6068374831457	297.3156992154972	736.2669777329417	1447.365559387123	224.85801075345304	365.58215560937873	885.8138912886837	560.6079289485656
266	29	5	395.85074523107824	737.2857739709888		596.9485425897277	1380.2514490120993	391.2933682034491	564.8137414227809	1087.3203874663623	491.09736814607345			297.3156992154972
267	29	6	281.0026690264703	233.77259249107883	596.9485425897277		795.6482420014513	598.2314038062528	671.1450104113119	991.3899648977692	207.06656538417784			736.2669777329417
268	29	10	1065.9529187539194	655.9439762662662	1380.2514490120993	795.6482420014513		1247.0720959511523	1218.5139514999407	1183.8738583565396	900.8833512170153			1447.365559387123
269	29	11	577.376014829158	603.861790892585	391.2933682034491	598.2314038062528	1247.0720959511523		173.5794126617555	699.8440004743915	398.0686184566676			224.85801075345304
270	29	12	710.9272993773695	613.8136932327268	564.8137414227809	671.1450104113119	1218.5139514999407	173.5794126617555		528.6199603685052	464.30761624164643			365.58215560937873
271	29	13	1143.7238794831558	813.8977592425231	1087.3203874663623	991.3899648977692	1183.8738583565396	699.8440004743915	528.6199603685052		823.4136263142601			885.8138912886837
272	30	2		500.18152954702356	379.4440834958426	264.9952829768862	1066.5796383768068	576.1442961619945	693.7284230878824	1144.9590604034713				614.4888627957386
273	30	3	500.18152954702356		728.2363112342038	251.01357035029002	651.2450095778086	609.3749358974326	603.9056735120146	821.3945839241941				790.4932795413254
274	30	4	614.4888627957386	790.4932795413254	295.09066403395417	724.0350906551422	1439.5494303774358	222.05643989760802	364.6032946916415	890.1035403255062
275	30	5	379.4440834958426	728.2363112342038		573.7151405532192	1366.805513780216	391.7011775575866	554.8371945895481	1087.430026484463				295.09066403395417
276	30	6	264.9952829768862	251.01357035029002	573.7151405532192		808.7330369163857	601.4243510201428	661.4273391688614	1008.5044620625137				724.0350906551422
277	30	10	1066.5796383768068	651.2450095778086	1366.805513780216	808.7330369163857		1246.843865526073	1204.9315333246118	1185.4678928591866				1439.5494303774358
278	30	11	576.1442961619945	609.3749358974326	391.7011775575866	601.4243510201428	1246.843865526073		164.56799506586935	701.3005774986927				222.05643989760802
279	30	12	693.7284230878824	603.9056735120146	554.8371945895481	661.4273391688614	1204.9315333246118	164.56799506586935		537.0392211002843				364.6032946916415
280	30	13	1144.9590604034713	821.3945839241941	1087.430026484463	1008.5044620625137	1185.4678928591866	701.3005774986927	537.0392211002843					890.1035403255062
281	31	1	352.47198470233064	258.7543477895589	476.359370643635	247.31824134098966	907.9287554648768	371.55904645157005	407.5801301584757	796.6701011083571				537.0498696583028
282	31	2		505.54481749890385	363.36792648774053	259.57669868460846	1067.7797642772596	562.4452195547581	679.0160620338814	1140.5341950156514	352.47198470233064			614.3649668560212
283	31	3	505.54481749890385		724.8681345596591	265.6353233288073	649.7569257037588	605.8379011748934	589.5627617141367	813.949668284225	258.7543477895589			789.5647535193044
284	31	4	614.3649668560212	789.5647535193044	313.4406841812339	726.3175097710367	1437.4866303726099	212.9103391101522	357.944478934932	881.0081228342904	537.0498696583028
285	31	5	363.36792648774053	724.8681345596591		561.6262658565747	1358.5380469460545	387.5153222777133	553.9761389265786	1090.1589333670572	476.359370643635			313.4406841812339
286	31	6	259.57669868460846	265.6353233288073	561.6262658565747		813.0861347360438	597.7104754812316	654.0104165837116	1014.5990895422684	247.31824134098966			726.3175097710367
287	31	10	1067.7797642772596	649.7569257037588	1358.5380469460545	813.0861347360438		1245.2394348076195	1194.513525457121	1184.7607880918408	907.9287554648768			1437.4866303726099
288	31	11	562.4452195547581	605.8379011748934	387.5153222777133	597.7104754812316	1245.2394348076195		169.288400370492	709.0416948247826	371.55904645157005			212.9103391101522
289	31	12	679.0160620338814	589.5627617141367	553.9761389265786	654.0104165837116	1194.513525457121	169.288400370492		539.7585687138278	407.5801301584757			357.944478934932
290	31	13	1140.5341950156514	813.949668284225	1090.1589333670572	1014.5990895422684	1184.7607880918408	709.0416948247826	539.7585687138278		796.6701011083571			881.0081228342904
291	32	1	367.1351930828751	285.46322004769723	476.7148649874472	285.49978108573043	935.0059157566866	329.1698839505218	342.30076321854733	813.3541663998532				488.79456318580304
292	32	2		488.3487483346302	341.60073550857584	269.71211504120464	1066.0836329763251	535.6113913090348	639.1913348129807	1177.9733655732628	367.1351930828751			561.2972697243414
293	32	3	488.3487483346302		722.4837800947506	238.1346782810097	650.8775326434305	608.2991143343874	581.1650475553395	871.3525405942189	285.46322004769723			773.9545367784855
294	32	4	561.2972697243414	773.9545367784855	291.33796954739694	699.8973138968316	1423.7181295818355	211.10201917556356	363.2513764598835	958.5466211927305	488.79456318580304
295	32	5	341.60073550857584	722.4837800947506		565.3254040815785	1357.311911463242	394.05028232447694	552.1803373898784	1161.5455490423094	476.7148649874472			291.33796954739694
296	32	6	269.71211504120464	238.1346782810097	565.3254040815785		800.8414715160548	589.8010787545238	627.2820836752792	1051.4355068191296	285.49978108573043			699.8973138968316
297	32	10	1066.0836329763251	650.8775326434305	1357.311911463242	800.8414715160548		1247.7004848921074	1187.1312058909075	1210.889987777585	935.0059157566866			1423.7181295818355
298	32	11	535.6113913090348	608.2991143343874	394.05028232447694	589.8010787545238	1247.7004848921074		163.6001222493431	774.5387740455606	329.1698839505218			211.10201917556356
299	32	12	639.1913348129807	581.1650475553395	552.1803373898784	627.2820836752792	1187.1312058909075	163.6001222493431		611.5319390677809	342.30076321854733			363.2513764598835
300	32	13	1177.9733655732628	871.3525405942189	1161.5455490423094	1051.4355068191296	1210.889987777585	774.5387740455606	611.5319390677809		813.3541663998532			958.5466211927305
301	33	1	346.75252342268544	309.65081139890464	443.7478168960384	274.518897345884	949.6391748974976	324.70929306073145	367.7656352896502	882.9671921991213				467.0591504295789
302	33	2		504.0179188282893	347.28095614358125	264.3356058120056	1059.6882796369885	551.5877650020892	665.7271400506366	1229.7195818559612	346.75252342268544			564.5990280721354
303	33	3	504.0179188282893		729.3318860436584	255.74694524079854	640.1172255923129	611.9027700541974	594.4058483056841	882.9105631376261	309.65081139890464			775.438021378885
304	33	4	564.5990280721354	775.438021378885	283.9975792150349	689.537254250994	1415.338409179939	215.07353393665153	369.51936688081724	1023.1594755950804	467.0591504295789
305	33	5	347.28095614358125	729.3318860436584		557.0390471053174	1349.8326053626056	398.4469851812158	561.7310855738714	1215.071628547058	443.7478168960384			283.9975792150349
306	33	6	264.3356058120056	255.74694524079854	557.0390471053174		801.8845381350111	589.3526109215094	641.4059264615505	1084.2106863981742	274.518897345884			689.537254250994
307	33	10	1059.6882796369885	640.1172255923129	1349.8326053626056	801.8845381350111		1243.1472408769607	1193.9990054434718	1194.2633712879249	949.6391748974976			1415.338409179939
308	33	11	551.5877650020892	611.9027700541974	398.4469851812158	589.3526109215094	1243.1472408769607		166.7957208683724	827.300466880081	324.70929306073145			215.07353393665153
309	33	12	665.7271400506366	594.4058483056841	561.7310855738714	641.4059264615505	1193.9990054434718	166.7957208683724		660.6512885024898	367.7656352896502			369.51936688081724
310	33	13	1229.7195818559612	882.9105631376261	1215.071628547058	1084.2106863981742	1194.2633712879249	827.300466880081	660.6512885024898		882.9671921991213			1023.1594755950804
311	34	1	320.14850069928485	319.8212391321127	433.2414165335535	277.6420807442561	958.4060334743308	315.82995820536087	378.3141882086898	968.1517507601791				468.6726602864733
312	34	2		504.15008925914117	323.6480534469503	271.7766776233752	1068.411232859333	523.8675882319883	650.3616782222027	1288.2760282641295	320.14850069928485			559.1669026328365
313	34	3	504.15008925914117		731.2144008428718	257.44368316196847	639.0919339187438	606.4466691309302	602.1945283710239	939.0110822029737	319.8212391321127			784.2276853694977
314	34	4	559.1669026328365	784.2276853694977	311.3001967554791	707.7952122612868	1422.746046383542	215.28034048653862	359.94765244407415	1094.765956723171	468.6726602864733
315	34	5	323.6480534469503	731.2144008428718		559.4526342774694	1349.3739289018445	403.2912254190512	570.272084184383	1301.7724695583327	433.2414165335535			311.3001967554791
316	34	6	271.7766776233752	257.44368316196847	559.4526342774694		798.8856301123459	588.0223741491475	653.2292859325889	1152.3607562304437	277.6420807442561			707.7952122612868
317	34	10	1068.411232859333	639.0919339187438	1349.3739289018445	798.8856301123459		1237.0761142710662	1200.7319642617997	1210.6940416554464	958.4060334743308			1422.746046383542
318	34	11	523.8675882319883	606.4466691309302	403.2912254190512	588.0223741491475	1237.0761142710662		168.4267273920621	909.3270176344702	315.82995820536087			215.28034048653862
319	34	12	650.3616782222027	602.1945283710239	570.272084184383	653.2292859325889	1200.7319642617997	168.4267273920621		742.4577849952144	378.3141882086898			359.94765244407415
320	34	13	1288.2760282641295	939.0110822029737	1301.7724695583327	1152.3607562304437	1210.6940416554464	909.3270176344702	742.4577849952144		968.1517507601791			1094.765956723171
321	35	2		486.06204593652444	345.3349822997954	277.4600196424703	1050.8637221352728	549.7319801503274	669.9285409653779	1255.6883570376847				602.2383768077223	456.8540521873479
322	35	3	486.06204593652444		722.6789138337994	228.90664035802894	647.5511562803359	616.5651324069502	596.672701319576	896.8033856425833				775.6535953632911	616.792155024689
323	35	4	602.2383768077223	775.6535953632911	346.4030347730805	725.4117796121042	1421.0031667804262	182.7151129490935	342.09583817988783	1045.718204154446					1056.5023958799147
324	35	5	345.3349822997954	722.6789138337994		575.0013586940469	1349.4130436971477	403.2226432133989	581.0550748423078	1275.988244459956				346.4030347730805	788.4783605147322
325	35	6	277.4600196424703	228.90664035802894	575.0013586940469		780.125150216297	604.9452971137142	652.5366369024807	1093.9584372817826				725.4117796121042	431.54265432283745
326	35	7	456.8540521873479	616.792155024689	788.4783605147322	431.54265432283745	881.2779428194036	981.8119091760906	1065.4640420962126	1512.2500206645725				1056.5023958799147
327	35	10	1050.8637221352728	647.5511562803359	1349.4130436971477	780.125150216297		1254.8981283355236	1198.6242374072035	1164.7141548465872				1421.0031667804262	881.2779428194036
328	35	11	549.7319801503274	616.5651324069502	403.2226432133989	604.9452971137142	1254.8981283355236		183.47343131908772	893.5684081255336				182.7151129490935	981.8119091760906
329	35	12	669.9285409653779	596.672701319576	581.0550748423078	652.5366369024807	1198.6242374072035	183.47343131908772		710.9943740986985				342.09583817988783	1065.4640420962126
330	35	13	1255.6883570376847	896.8033856425833	1275.988244459956	1093.9584372817826	1164.7141548465872	893.5684081255336	710.9943740986985					1045.718204154446	1512.2500206645725
331	36	2		517.146618474877	349.0057306119772	306.1667233714337	1075.4250613129675	555.0900827793629	664.3948374272636	1293.8744626121963				605.9159388892159
332	36	3	517.146618474877		740.5221975065974	230.99364168738498	640.9039027030495	619.3328063327504	585.7803555941425	908.0930569055134				792.8412514494942
333	36	4	605.9159388892159	792.8412514494942	333.33260416586916	737.9085732663634	1431.7873663711382	197.9737987714536	350.51479997283997	1079.4055076754055
334	36	5	349.0057306119772	740.5221975065974		593.4151687478169	1363.000022927366	399.1115132390946	565.3445851867691	1296.7905092959309				333.33260416586916
335	36	6	306.1667233714337	230.99364168738498	593.4151687478169		776.7928456158695	605.4387355463805	636.8098715472304	1107.9255672201089				737.9085732663634
336	36	10	1075.4250613129675	640.9039027030495	1363.000022927366	776.7928456158695		1251.080158303216	1185.0414813414761	1160.7490307986477				1431.7873663711382
337	36	11	555.0900827793629	619.3328063327504	399.1115132390946	605.4387355463805	1251.080158303216		172.51811499086116	914.1332643548204				197.9737987714536
338	36	12	664.3948374272636	585.7803555941425	565.3445851867691	636.8098715472304	1185.0414813414761	172.51811499086116		741.6630805156746				350.51479997283997
339	36	13	1293.8744626121963	908.0930569055134	1296.7905092959309	1107.9255672201089	1160.7490307986477	914.1332643548204	741.6630805156746					1079.4055076754055
340	37	2		502.5806527314795		292.3529544916555	1058.0650086360479	564.3674556527866	682.9997254757867	1298.6922508816322				638.713648672079
341	37	3	502.5806527314795			227.98259253723737	644.2127948123974	604.6011598566447	588.2491500206354	895.1002737123925				795.5646186828573
342	37	4	638.713648672079	795.5646186828573		750.3819860577678	1436.6566439132212	209.53579646447048	349.6927222576987	1104.6650227557673
343	37	6	292.3529544916555	227.98259253723737			775.4405602623582	598.2299933971883	646.0190593163642	1101.2137905511354				750.3819860577678
344	37	10	1058.0650086360479	644.2127948123974		775.4405602623582		1238.538074707435	1186.7395723156787	1112.3356620193385				1436.6566439132212
345	37	11	564.3674556527866	604.6011598566447		598.2299933971883	1238.538074707435		173.22312201320008	934.1722606136408				209.53579646447048
346	37	12	682.9997254757867	588.2491500206354		646.0190593163642	1186.7395723156787	173.22312201320008		763.6136539507397				349.6927222576987
347	37	13	1298.6922508816322	895.1002737123925		1101.2137905511354	1112.3356620193385	934.1722606136408	763.6136539507397					1104.6650227557673
348	38	2		492.1788292887048		275.8715733815284	1033.3074627137848	608.0661970542352	707.3360675803264	1340.1278390511854				741.0894851500728
349	38	3	492.1788292887048			224.7601499376613	645.2691783279286	610.3183595468844	583.5034811378592	904.2934396533019				829.1209953921081
350	38	4	741.0894851500728	829.1209953921081		796.6508017946131	1466.0215081982938	223.62384711832502	340.6564435028347	1156.2345134098014
351	38	6	275.8715733815284	224.7601499376613			777.7305526337511	603.5123238178322	637.7805755116724	1115.2220630887823				796.6508017946131
352	38	10	1033.3074627137848	645.2691783279286		777.7305526337511		1243.328823159827	1181.734847586378	1055.8534758667986				1466.0215081982938
353	38	11	608.0661970542352	610.3183595468844		603.5123238178322	1243.328823159827		166.40631748824921	997.7114437551571				223.62384711832502
354	38	12	707.3360675803264	583.5034811378592		637.7805755116724	1181.734847586378	166.40631748824921		834.1926111516452				340.6564435028347
355	38	13	1340.1278390511854	904.2934396533019		1115.2220630887823	1055.8534758667986	997.7114437551571	834.1926111516452					1156.2345134098014
356	39	2		508.90789932953487		303.5786553761644	1082.2989998147461	515.9256244847701	634.0536747784055	1297.5350910476373
357	39	3	508.90789932953487			234.08385249734764	640.4261276681332	613.5002037489475	581.7411903071675	890.4704164092145
358	39	6	303.5786553761644	234.08385249734764			780.816959984861	598.5342513173327	635.6036992497762	1108.0348877630163
359	39	10	1082.2989998147461	640.4261276681332		780.816959984861		1244.378609989741	1177.4494946705781	1054.5024004240104
360	39	11	515.9256244847701	613.5002037489475		598.5342513173327	1244.378609989741		179.2095491317357	993.8009420905174
361	39	12	634.0536747784055	581.7411903071675		635.6036992497762	1177.4494946705781	179.2095491317357		817.486544231769
362	39	13	1297.5350910476373	890.4704164092145		1108.0348877630163	1054.5024004240104	993.8009420905174	817.486544231769
363	40	1	437.7185882504877	334.78024508623565		375.967834395444	961.7593903882613	291.7903785254065	264.9009248756976	852.2968966269912
364	40	2		521.5607586849302		315.1352884080106	1082.1554012710005	535.8071598065857	638.8503835014893	1280.9317165641578	437.7185882504877
365	40	3	521.5607586849302			240.5444345645935	634.594604846275	626.2136716009959	575.4259835113461	870.2616345099904	334.78024508623565
366	40	6	315.1352884080106	240.5444345645935			768.9264025249751	622.267074896302	639.991064390746	1093.7994845948685	375.967834395444
367	40	10	1082.1554012710005	634.594604846275		768.9264025249751		1252.3095663612892	1169.940009145768	1068.8892014610308	961.7593903882613
368	40	11	535.8071598065857	626.2136716009959		622.267074896302	1252.3095663612892		177.61088086037972	956.7630976370274	291.7903785254065
369	40	12	638.8503835014893	575.4259835113461		639.991064390746	1169.940009145768	177.61088086037972		779.4013728497018	264.9009248756976
370	40	13	1280.9317165641578	870.2616345099904		1093.7994845948685	1068.8892014610308	956.7630976370274	779.4013728497018		852.2968966269912
371	41	1	365.9307482297709	318.502943471485		315.08431411290536	953.1430244197352	317.9302203314432	330.34915241301894	862.4600353059844
372	41	2		514.9075766581805		311.7455893833945	1078.923219001241	531.0087687599895	638.4086661379214	1222.9949407090776	365.9307482297709
373	41	3	514.9075766581805			234.70034086042568	635.173401521191	627.7141068989927	587.5428175886418	815.8416283201047	318.502943471485
374	41	6	311.7455893833945	234.70034086042568			769.3692221553966	618.6131666881978	644.3165468153056	1033.2220538199908	315.08431411290536
375	41	10	1078.923219001241	635.173401521191		769.3692221553966		1254.0698744487884	1182.0343956501436	1020.7057913522387	953.1430244197352
376	41	11	531.0087687599895	627.7141068989927		618.6131666881978	1254.0698744487884		174.93302289733634	919.7165663942343	317.9302203314432
377	41	12	638.4086661379214	587.5428175886418		644.3165468153056	1182.0343956501436	174.93302289733634		747.2236947527829	330.34915241301894
378	41	13	1222.9949407090776	815.8416283201047		1033.2220538199908	1020.7057913522387	919.7165663942343	747.2236947527829		862.4600353059844
379	42	2		506.3976945050204		311.85252925060587	1071.0029470080835	528.5002365183955	644.2054214301522	1215.962710160143
380	42	3	506.3976945050204			225.86638749490814	635.1118503854262	627.2416798969915	596.1560198471537	805.3162810349733
381	42	6	311.85252925060587	225.86638749490814			761.6983080590372	619.169201430433	652.82587647856	1018.1690981855617
382	42	10	1071.0029470080835	635.1118503854262		761.6983080590372		1253.5272484074687	1188.7542060914022	990.8381553008544
383	42	11	528.5002365183955	627.2416798969915		619.169201430433	1253.5272484074687		179.85584505375408	934.352215441265
384	42	12	644.2054214301522	596.1560198471537		652.82587647856	1188.7542060914022	179.85584505375408		760.7514788023748
385	42	13	1215.962710160143	805.3162810349733		1018.1690981855617	990.8381553008544	934.352215441265	760.7514788023748
386	43	2		497.804429470048		307.9693572419178	1060.4176358869179	535.4088391126916	633.9976340649861	1226.825298280077
387	43	3	497.804429470048			218.06105796313105	633.7255419343613	629.6118844176942	588.4243791686405	812.9789742053604
388	43	6	307.9693572419178	218.06105796313105			756.062042758397	621.1030510309863	639.5472031054471	1020.6190829589657
389	43	10	1060.4176358869179	633.7255419343613		756.062042758397		1253.8292597080354	1181.3738030361094	974.368128583853
390	43	11	535.4088391126916	629.6118844176942		621.1030510309863	1253.8292597080354		170.64619831686846	958.6737257795271
391	43	12	633.9976340649861	588.4243791686405		639.5472031054471	1181.3738030361094	170.64619831686846		791.9575825131041
392	43	13	1226.825298280077	812.9789742053604		1020.6190829589657	974.368128583853	958.6737257795271	791.9575825131041
393	44	1	375.541692092902	248.19196199716058	579.6389501232642	267.63606352657337	881.4409013087604	386.74668712220404	390.22629652549045	823.5578683371315
394	44	2		486.8845474031806	526.5894985660083	299.0	1048.3244368991882	547.1540573732411	655.1710654477959	1198.5178346607947	375.541692092902
395	44	3	486.8845474031806		820.5003427787218	212.4454341707536	634.6832379226664	631.4176510044679	604.9291797392485	798.4713911593827	248.19196199716058
396	44	5	526.5894985660083	820.5003427787218		733.564243948681	1454.1185044555343	305.8763026126738	477.90388678059526	1228.069419861923	579.6389501232642
397	44	6	299.0	212.4454341707536	733.564243948681		754.4319883196895	623.2905121209532	655.3553425432649	998.0991934672626	267.63606352657337
398	44	10	1048.3244368991882	634.6832379226664	1454.1185044555343	754.4319883196895		1255.5439309319288	1195.0745792627338	982.542429109298	881.4409013087604
399	44	11	547.1540573732411	631.4176510044679	305.8763026126738	623.2905121209532	1255.5439309319288		174.17250787653026	922.6914774181021	386.74668712220404
400	44	12	655.1710654477959	604.9291797392485	477.90388678059526	655.3553425432649	1195.0745792627338	174.17250787653026		755.8423281346447	390.22629652549045
401	44	13	1198.5178346607947	798.4713911593827	1228.069419861923	998.0991934672626	982.542429109298	922.6914774181021	755.8423281346447		823.5578683371315
402	45	2		460.97295202647194	506.879300228368	274.72588611195704	1026.0901824401205	535.6225933434847	648.7056824939951	1177.9776101437583
403	45	3	460.97295202647194		774.995362889353	214.03854793003993	635.6607782457559	630.5695837891327	609.430266724586	800.4909821478316
404	45	5	506.879300228368	774.995362889353		696.7819332474113	1410.1768727716392	255.47468074155606	437.2139779330025	1184.6843989012432
405	45	6	274.72588611195704	214.03854793003993	696.7819332474113		754.471752287652	623.529069089806	664.0649441131492	1002.697143957237
406	45	10	1026.0901824401205	635.6607782457559	1410.1768727716392	754.471752287652		1256.3342011582747	1199.1243159072374	982.3113368479466
407	45	11	535.6225933434847	630.5695837891327	255.47468074155606	623.529069089806	1256.3342011582747		183.46729953863712	930.5978253252046
408	45	12	648.7056824939951	609.430266724586	437.2139779330025	664.0649441131492	1199.1243159072374	183.46729953863712		757.1147947966675
409	45	13	1177.9776101437583	800.4909821478316	1184.6843989012432	1002.697143957237	982.3113368479466	930.5978253252046	757.1147947966675
410	46	2		447.33774991610085	502.43606558446817	226.42396626682432	1000.8327782402014	557.7400828342894	664.81205050751	1104.1141528392795
411	46	3	447.33774991610085		750.7526639979375	242.5912199565351	634.4259708586968	630.6556608007257	609.8939456987583	721.7319446996925
412	46	5	502.43606558446817	750.7526639979375		652.4693958340115	1383.9216921488007	257.2003110418026	438.9220460400685	1128.5196331920858
413	46	6	226.42396626682432	242.5912199565351	652.4693958340115		777.7477499163851	619.8881451520105	668.3768585162117	950.216028069407
414	46	10	1000.8327782402014	634.4259708586968	1383.9216921488007	777.7477499163851		1255.4812822180982	1199.434892980857	917.1969867482121
415	46	11	557.7400828342894	630.6556608007257	257.2003110418026	619.8881451520105	1255.4812822180982		181.87237970621047	881.2091479892841
416	46	12	664.81205050751	609.8939456987583	438.9220460400685	668.3768585162117	1199.434892980857	181.87237970621047		714.5964770414139
417	46	13	1104.1141528392795	721.7319446996925	1128.5196331920858	950.216028069407	917.1969867482121	881.2091479892841	714.5964770414139
418	47	2		437.2771575328398	489.46686557927495	233.11075693755532	986.9433241073167	567.2003614244264	654.4384042826338	1013.1954710222504
419	47	3	437.2771575328398		732.9086743926558	220.6752421546196	633.0148596202146	634.168008101954	599.3092377896406	637.5
420	47	5	489.46686557927495	732.9086743926558		637.3002137925265	1364.0364043895602	260.463649095224	433.1565103978007	1051.5049334168623
421	47	6	233.11075693755532	220.6752421546196	637.3002137925265		761.1218693481353	621.3478293194562	647.5214282168583	844.1682666980558
422	47	10	986.9433241073167	633.0148596202146	1364.0364043895602	761.1218693481353		1257.2979459937092	1189.8607061332852	866.9070379804284
423	47	11	567.2003614244264	634.168008101954	260.463649095224	621.3478293194562	1257.2979459937092		173.62639488280576	814.239100326188
424	47	12	654.4384042826338	599.3092377896406	433.1565103978007	647.5214282168583	1189.8607061332852	173.62639488280576		654.090255622265
425	47	13	1013.1954710222504	637.5	1051.5049334168623	844.1682666980558	866.9070379804284	814.239100326188	654.090255622265
426	48	2		426.11647468737937	537.2301648269575	188.1005382767418	945.6379460448909	623.5128306618878	696.9686596253808	950.0726945871037
427	48	3	426.11647468737937		721.4686410371555	246.59088081273404	633.0360376787407	635.3243266238119	591.9362824662803	568.7017012459168
428	48	5	537.2301648269575	721.4686410371555		625.3635442684518	1352.0348090933162	261.19724347703215	434.514743708427	974.3968005899856
429	48	6	188.1005382767418	246.59088081273404	625.3635442684518		771.6123136005542	634.7058866120591	659.5642500924379	799.0992194339824
430	48	10	945.6379460448909	633.0360376787407	1352.0348090933162	771.6123136005542		1258.839991817864	1183.0927953884259	847.6343551319756
431	48	11	623.5128306618878	635.3243266238119	261.19724347703215	634.7058866120591	1258.839991817864		176.31523615388434	746.4376229799782
432	48	12	696.9686596253808	591.9362824662803	434.514743708427	659.5642500924379	1183.0927953884259	176.31523615388434		584.0261659377943
433	48	13	950.0726945871037	568.7017012459168	974.3968005899856	799.0992194339824	847.6343551319756	746.4376229799782	584.0261659377943
434	49	2		473.67710520986765	542.4372083476575	271.51657407974193	979.6920434503895	652.3264615972588	727.081924544958	1021.8167949784345		642.0039427449025
435	49	3	473.67710520986765		722.9696570396299	222.61233119483745	632.7657544463037	636.9939658269927	590.0297661982826	588.5482669246423		401.75435591913623
436	49	5	542.4372083476575	722.9696570396299		667.9237419047178	1352.916895082621	268.10457381402506	434.1082814229648	1004.6481038154603		525.2940248089635
437	49	6	271.51657407974193	222.61233119483745	667.9237419047178		725.2566787007204	669.2488793416094	678.555174617363	806.6309952512363		528.0367529822144
438	49	10	979.6920434503895	632.7657544463037	1352.916895082621	725.2566787007204		1260.0768081748033	1182.6048050807167	848.3898352172779		981.1675761560815
439	49	11	652.3264615972588	636.9939658269927	268.10457381402506	669.2488793416094	1260.0768081748033		170.03694451500826	771.4960304499305		314.3986323125468
440	49	12	727.081924544958	590.0297661982826	434.1082814229648	678.555174617363	1182.6048050807167	170.03694451500826		612.2869527435645		201.55969959294939
441	49	13	1021.8167949784345	588.5482669246423	1004.6481038154603	806.6309952512363	848.3898352172779	771.4960304499305	612.2869527435645			480.2599556490214
442	49	15	642.0039427449025	401.75435591913623	525.2940248089635	528.0367529822144	981.1675761560815	314.3986323125468	201.55969959294939	480.2599556490214
443	50	2			628.2322918316122	453.3966254836928	1014.322218281745	697.4953852893939	780.7935066328357	1069.5613879062762		707.8985185038883
444	50	5	628.2322918316122			784.6620689825653	1410.7998617805433	282.1316182209998	450.404332239378	1000.3777411558096		560.4588521916662
445	50	6	453.3966254836928		784.6620689825653		632.3178097286205	672.4351734554045	650.1645945451044	686.7236070647346		482.3220526784982
446	50	10	1014.322218281745		1410.7998617805433	632.3178097286205		1256.441204354585	1181.4526281235317	882.1397990114718		987.2355975145953
447	50	11	697.4953852893939		282.1316182209998	672.4351734554045	1256.441204354585		168.33764433423678	729.0498096838103		308.1016471880668
448	50	12	780.7935066328357		450.404332239378	650.1645945451044	1181.4526281235317	168.33764433423678		569.864731756581		194.57148429304846
449	50	13	1069.5613879062762		1000.3777411558096	686.7236070647346	882.1397990114718	729.0498096838103	569.864731756581			445.9834638190075
450	50	15	707.8985185038883		560.4588521916662	482.3220526784982	987.2355975145953	308.1016471880668	194.57148429304846	445.9834638190075
451	51	2		535.5980885888224	614.3503174085613	412.9228136104858	1026.124779205726	673.6352870804794	777.0386492961595	1016.8259745403832		695.074321565687
452	51	3	535.5980885888224		789.3878166022073	216.50360851496217	631.1728170635995	631.6122722841918	597.0448056888193	574.3701985653504		406.0438707824562
453	51	5	614.3503174085613	789.3878166022073		840.8808253849055	1418.5782495160427	281.28110939058814	460.58726100490446	906.9499710568384		566.1386755910605
454	51	6	412.9228136104858	216.50360851496217	840.8808253849055		622.0464713347388	749.8621539989866	758.5381087987604	790.7735532375877		587.576005721813
455	51	10	1026.124779205726	631.1728170635995	1418.5782495160427	622.0464713347388		1254.8048902120202	1188.0463480016258	952.9784887393839		985.9798425931435
456	51	11	673.6352870804794	631.6122722841918	281.28110939058814	749.8621539989866	1254.8048902120202		179.7020102836916	629.7351129641733		309.7322432359925
457	51	12	777.0386492961595	597.0448056888193	460.58726100490446	758.5381087987604	1188.0463480016258	179.7020102836916		460.3869296580866		202.07455307385936
458	51	13	1016.8259745403832	574.3701985653504	906.9499710568384	790.7735532375877	952.9784887393839	629.7351129641733	460.3869296580866			360.5471536429042
459	51	15	695.074321565687	406.0438707824562	566.1386755910605	587.576005721813	985.9798425931435	309.7322432359925	202.07455307385936	360.5471536429042
