## Supplementary material for "The BumbleBox: An open-source platform for quantifying behavior in bumblebee colonies": Sample BumbleBox Data Output: bumblebox-01_2023-10-28_16-35-03_raw.csv

filename	colony number	datetime	frame	ID	centroidX	centroidY	frontX	frontY
bumblebox-01_2023-10-28_16-35-03	01	2023-10-28_16-35-03	0	12	2302.25	2048.25	2272.5	2052.0
bumblebox-01_2023-10-28_16-35-03	01	2023-10-28_16-35-03	0	11	2226.75	1790.25	2204.0	1812.5
bumblebox-01_2023-10-28_16-35-03	01	2023-10-28_16-35-03	0	3	1425.25	1785.5	1412.0	1813.5
bumblebox-01_2023-10-28_16-35-03	01	2023-10-28_16-35-03	0	5	2476.0	1636.0	2451.5	1614.5
bumblebox-01_2023-10-28_16-35-03	01	2023-10-28_16-35-03	0	10	1018.75	1620.0	1002.5	1646.5
bumblebox-01_2023-10-28_16-35-03	01	2023-10-28_16-35-03	0	6	1767.25	1488.5	1783.5	1515.0
bumblebox-01_2023-10-28_16-35-03	01	2023-10-28_16-35-03	0	2	2027.0	1329.75	2040.0	1358.0
bumblebox-01_2023-10-28_16-35-03	01	2023-10-28_16-35-03	1	12	2230.0	2031.0	2197.5	2033.5
bumblebox-01_2023-10-28_16-35-03	01	2023-10-28_16-35-03	1	3	1472.0	1896.0	1467.0	1926.0
bumblebox-01_2023-10-28_16-35-03	01	2023-10-28_16-35-03	1	11	2148.25	1828.0	2122.5	1841.5
bumblebox-01_2023-10-28_16-35-03	01	2023-10-28_16-35-03	1	5	2466.5	1644.25	2439.5	1628.5
bumblebox-01_2023-10-28_16-35-03	01	2023-10-28_16-35-03	1	6	1793.0	1484.25	1807.5	1511.0
bumblebox-01_2023-10-28_16-35-03	01	2023-10-28_16-35-03	1	2	2029.5	1339.25	2042.0	1365.5
bumblebox-01_2023-10-28_16-35-03	01	2023-10-28_16-35-03	1	13	2489.5	1909.5	2513.5	1891.5
bumblebox-01_2023-10-28_16-35-03	01	2023-10-28_16-35-03	1	10	1018.75	1620.25	1003.0	1647.0
bumblebox-01_2023-10-28_16-35-03	01	2023-10-28_16-35-03	2	12	2233.5	2035.75	2203.0	2046.5
bumblebox-01_2023-10-28_16-35-03	01	2023-10-28_16-35-03	2	3	1424.25	1976.5	1406.0	2001.0
bumblebox-01_2023-10-28_16-35-03	01	2023-10-28_16-35-03	2	15	1931.5	1961.75	1931.5	1993.0
bumblebox-01_2023-10-28_16-35-03	01	2023-10-28_16-35-03	2	13	2574.0	1896.0	2599.0	1880.0
bumblebox-01_2023-10-28_16-35-03	01	2023-10-28_16-35-03	2	11	2182.75	1822.0	2169.0	1848.0
bumblebox-01_2023-10-28_16-35-03	01	2023-10-28_16-35-03	2	5	2462.5	1638.25	2434.5	1625.0
bumblebox-01_2023-10-28_16-35-03	01	2023-10-28_16-35-03	2	10	1019.0	1620.0	1003.0	1646.5
bumblebox-01_2023-10-28_16-35-03	01	2023-10-28_16-35-03	2	6	1778.5	1473.75	1792.0	1502.0
bumblebox-01_2023-10-28_16-35-03	01	2023-10-28_16-35-03	2	1	1908.5	1808.0	1903.5	1779.5
bumblebox-01_2023-10-28_16-35-03	01	2023-10-28_16-35-03	2	2	2041.0	1350.75	2053.5	1375.5
bumblebox-01_2023-10-28_16-35-03	01	2023-10-28_16-35-03	3	3	1405.0	2116.25	1396.0	2146.0
bumblebox-01_2023-10-28_16-35-03	01	2023-10-28_16-35-03	3	12	2218.5	2019.25	2188.5	2028.0
bumblebox-01_2023-10-28_16-35-03	01	2023-10-28_16-35-03	3	15	1954.25	1956.25	1956.0	1988.0
bumblebox-01_2023-10-28_16-35-03	01	2023-10-28_16-35-03	3	11	2187.75	1861.75	2185.5	1883.0
bumblebox-01_2023-10-28_16-35-03	01	2023-10-28_16-35-03	3	13	2642.5	1818.0	2661.5	1795.5
bumblebox-01_2023-10-28_16-35-03	01	2023-10-28_16-35-03	3	1	1911.5	1712.25	1919.0	1682.0
bumblebox-01_2023-10-28_16-35-03	01	2023-10-28_16-35-03	3	5	2449.0	1635.5	2420.0	1623.5
bumblebox-01_2023-10-28_16-35-03	01	2023-10-28_16-35-03	3	10	1019.25	1620.0	1003.0	1646.5
bumblebox-01_2023-10-28_16-35-03	01	2023-10-28_16-35-03	3	6	1763.25	1501.0	1778.5	1528.0
bumblebox-01_2023-10-28_16-35-03	01	2023-10-28_16-35-03	3	2	2031.5	1312.0	2050.5	1336.5
bumblebox-01_2023-10-28_16-35-03	01	2023-10-28_16-35-03	4	3	1445.25	2176.25	1448.5	2208.0
bumblebox-01_2023-10-28_16-35-03	01	2023-10-28_16-35-03	4	12	2217.5	2019.75	2187.5	2030.0
bumblebox-01_2023-10-28_16-35-03	01	2023-10-28_16-35-03	4	15	1947.75	1947.75	1940.0	1977.0
bumblebox-01_2023-10-28_16-35-03	01	2023-10-28_16-35-03	4	11	2187.0	1837.5	2182.5	1860.5
bumblebox-01_2023-10-28_16-35-03	01	2023-10-28_16-35-03	4	13	2727.5	1773.5	2749.5	1755.0
bumblebox-01_2023-10-28_16-35-03	01	2023-10-28_16-35-03	4	1	1912.5	1734.25	1920.0	1704.5
bumblebox-01_2023-10-28_16-35-03	01	2023-10-28_16-35-03	4	5	2442.75	1633.25	2414.0	1621.0
bumblebox-01_2023-10-28_16-35-03	01	2023-10-28_16-35-03	4	10	1019.25	1620.0	1003.5	1646.5
bumblebox-01_2023-10-28_16-35-03	01	2023-10-28_16-35-03	4	6	1755.25	1533.5	1774.0	1559.0
bumblebox-01_2023-10-28_16-35-03	01	2023-10-28_16-35-03	4	2	2063.75	1209.0	2090.0	1213.0
bumblebox-01_2023-10-28_16-35-03	01	2023-10-28_16-35-03	5	3	1460.5	2175.75	1468.0	2206.0
bumblebox-01_2023-10-28_16-35-03	01	2023-10-28_16-35-03	5	15	1950.5	1949.25	1947.0	1980.5
bumblebox-01_2023-10-28_16-35-03	01	2023-10-28_16-35-03	5	11	2194.0	1828.0	2197.0	1851.5
bumblebox-01_2023-10-28_16-35-03	01	2023-10-28_16-35-03	5	13	2731.25	1813.5	2759.5	1808.0
bumblebox-01_2023-10-28_16-35-03	01	2023-10-28_16-35-03	5	10	1019.25	1620.0	1003.0	1646.0
bumblebox-01_2023-10-28_16-35-03	01	2023-10-28_16-35-03	5	5	2296.75	1554.5	2264.0	1554.5
bumblebox-01_2023-10-28_16-35-03	01	2023-10-28_16-35-03	5	6	1789.0	1550.0	1812.0	1569.5
bumblebox-01_2023-10-28_16-35-03	01	2023-10-28_16-35-03	5	2	2129.25	1322.25	2138.5	1337.5
bumblebox-01_2023-10-28_16-35-03	01	2023-10-28_16-35-03	5	12	2221.5	2012.5	2190.0	2021.0
bumblebox-01_2023-10-28_16-35-03	01	2023-10-28_16-35-03	5	1	1909.0	1739.5	1914.5	1709.0
bumblebox-01_2023-10-28_16-35-03	01	2023-10-28_16-35-03	6	3	1502.0	2132.5	1523.0	2155.0
bumblebox-01_2023-10-28_16-35-03	01	2023-10-28_16-35-03	6	15	1962.5	1959.75	1965.0	1992.0
bumblebox-01_2023-10-28_16-35-03	01	2023-10-28_16-35-03	6	11	2226.5	1809.0	2237.5	1822.5
bumblebox-01_2023-10-28_16-35-03	01	2023-10-28_16-35-03	6	1	1897.25	1807.25	1899.5	1777.0
bumblebox-01_2023-10-28_16-35-03	01	2023-10-28_16-35-03	6	5	2377.5	1638.5	2347.0	1650.5
bumblebox-01_2023-10-28_16-35-03	01	2023-10-28_16-35-03	6	10	1019.0	1620.0	1003.0	1646.5
bumblebox-01_2023-10-28_16-35-03	01	2023-10-28_16-35-03	6	6	1804.25	1543.75	1824.0	1564.5
bumblebox-01_2023-10-28_16-35-03	01	2023-10-28_16-35-03	6	12	2199.75	2001.0	2170.0	2007.5
bumblebox-01_2023-10-28_16-35-03	01	2023-10-28_16-35-03	6	13	2671.25	1863.25	2696.0	1878.5
bumblebox-01_2023-10-28_16-35-03	01	2023-10-28_16-35-03	7	3	1597.0	2092.75	1628.0	2098.0
bumblebox-01_2023-10-28_16-35-03	01	2023-10-28_16-35-03	7	12	2227.5	2004.0	2197.0	2016.5
bumblebox-01_2023-10-28_16-35-03	01	2023-10-28_16-35-03	7	15	1966.0	1962.75	1968.0	1995.0
bumblebox-01_2023-10-28_16-35-03	01	2023-10-28_16-35-03	7	13	2689.0	1962.0	2711.0	1981.0
bumblebox-01_2023-10-28_16-35-03	01	2023-10-28_16-35-03	7	11	2223.0	1809.0	2236.5	1822.5
bumblebox-01_2023-10-28_16-35-03	01	2023-10-28_16-35-03	7	5	2350.75	1683.5	2323.0	1701.5
bumblebox-01_2023-10-28_16-35-03	01	2023-10-28_16-35-03	7	10	1019.0	1619.75	1003.0	1646.0
bumblebox-01_2023-10-28_16-35-03	01	2023-10-28_16-35-03	7	6	1832.0	1535.5	1848.5	1558.0
bumblebox-01_2023-10-28_16-35-03	01	2023-10-28_16-35-03	7	2	2100.0	1388.5	2105.0	1416.0
bumblebox-01_2023-10-28_16-35-03	01	2023-10-28_16-35-03	7	1	1902.5	1819.5	1903.5	1790.5
bumblebox-01_2023-10-28_16-35-03	01	2023-10-28_16-35-03	8	13	2742.75	2056.0	2760.0	2077.5
bumblebox-01_2023-10-28_16-35-03	01	2023-10-28_16-35-03	8	3	1715.5	2042.25	1746.5	2042.0
bumblebox-01_2023-10-28_16-35-03	01	2023-10-28_16-35-03	8	12	2220.5	2009.0	2191.5	2023.0
bumblebox-01_2023-10-28_16-35-03	01	2023-10-28_16-35-03	8	15	1950.75	1930.75	1940.5	1958.0
bumblebox-01_2023-10-28_16-35-03	01	2023-10-28_16-35-03	8	11	2189.75	1784.25	2215.5	1797.5
bumblebox-01_2023-10-28_16-35-03	01	2023-10-28_16-35-03	8	5	2372.0	1678.5	2345.5	1698.5
bumblebox-01_2023-10-28_16-35-03	01	2023-10-28_16-35-03	8	10	1019.0	1620.0	1002.5	1646.5
bumblebox-01_2023-10-28_16-35-03	01	2023-10-28_16-35-03	8	6	1828.5	1541.0	1842.0	1565.5
bumblebox-01_2023-10-28_16-35-03	01	2023-10-28_16-35-03	8	2	2102.0	1375.25	2104.5	1403.5
bumblebox-01_2023-10-28_16-35-03	01	2023-10-28_16-35-03	8	1	1900.75	1829.75	1897.5	1808.0
bumblebox-01_2023-10-28_16-35-03	01	2023-10-28_16-35-03	9	3	1772.25	2044.25	1803.5	2047.5
bumblebox-01_2023-10-28_16-35-03	01	2023-10-28_16-35-03	9	13	2675.0	2033.75	2677.5	2063.0
bumblebox-01_2023-10-28_16-35-03	01	2023-10-28_16-35-03	9	15	1953.25	1947.75	1949.0	1978.5
bumblebox-01_2023-10-28_16-35-03	01	2023-10-28_16-35-03	9	11	2224.75	1788.5	2213.5	1820.0
bumblebox-01_2023-10-28_16-35-03	01	2023-10-28_16-35-03	9	5	2364.25	1677.75	2341.0	1700.5
bumblebox-01_2023-10-28_16-35-03	01	2023-10-28_16-35-03	9	10	1018.75	1620.25	1002.5	1646.5
bumblebox-01_2023-10-28_16-35-03	01	2023-10-28_16-35-03	9	6	1837.75	1541.75	1852.0	1566.5
bumblebox-01_2023-10-28_16-35-03	01	2023-10-28_16-35-03	9	2	2098.5	1371.75	2098.0	1401.5
bumblebox-01_2023-10-28_16-35-03	01	2023-10-28_16-35-03	9	12	2215.75	2000.0	2185.0	2011.0
bumblebox-01_2023-10-28_16-35-03	01	2023-10-28_16-35-03	10	3	1837.5	2041.75	1868.5	2041.5
bumblebox-01_2023-10-28_16-35-03	01	2023-10-28_16-35-03	10	13	2581.25	2048.5	2569.5	2075.0
bumblebox-01_2023-10-28_16-35-03	01	2023-10-28_16-35-03	10	12	2227.5	2018.75	2199.5	2035.0
bumblebox-01_2023-10-28_16-35-03	01	2023-10-28_16-35-03	10	1	1912.0	1839.5	1911.5	1819.0
bumblebox-01_2023-10-28_16-35-03	01	2023-10-28_16-35-03	10	11	2182.5	1830.5	2168.0	1851.0
bumblebox-01_2023-10-28_16-35-03	01	2023-10-28_16-35-03	10	5	2373.75	1655.25	2348.0	1675.5
bumblebox-01_2023-10-28_16-35-03	01	2023-10-28_16-35-03	10	6	1840.0	1538.75	1852.5	1565.0
bumblebox-01_2023-10-28_16-35-03	01	2023-10-28_16-35-03	10	15	1970.75	1966.5	1967.5	1997.0
bumblebox-01_2023-10-28_16-35-03	01	2023-10-28_16-35-03	10	10	1018.75	1620.0	1002.5	1646.5
bumblebox-01_2023-10-28_16-35-03	01	2023-10-28_16-35-03	11	13	2457.25	2083.25	2440.0	2108.0
bumblebox-01_2023-10-28_16-35-03	01	2023-10-28_16-35-03	11	3	1768.5	2042.75	1799.0	2039.0
bumblebox-01_2023-10-28_16-35-03	01	2023-10-28_16-35-03	11	12	2236.75	2022.25	2211.0	2040.0
bumblebox-01_2023-10-28_16-35-03	01	2023-10-28_16-35-03	11	15	1972.25	1948.75	1960.5	1974.5
bumblebox-01_2023-10-28_16-35-03	01	2023-10-28_16-35-03	11	11	2234.5	1709.5	2213.5	1733.5
bumblebox-01_2023-10-28_16-35-03	01	2023-10-28_16-35-03	11	5	2431.75	1601.25	2412.5	1627.0
bumblebox-01_2023-10-28_16-35-03	01	2023-10-28_16-35-03	11	6	1843.75	1542.0	1857.5	1569.0
bumblebox-01_2023-10-28_16-35-03	01	2023-10-28_16-35-03	11	10	1019.0	1620.0	1003.0	1646.5
bumblebox-01_2023-10-28_16-35-03	01	2023-10-28_16-35-03	12	13	2379.75	2173.75	2368.5	2201.5
bumblebox-01_2023-10-28_16-35-03	01	2023-10-28_16-35-03	12	12	2236.0	2036.25	2211.5	2054.5
bumblebox-01_2023-10-28_16-35-03	01	2023-10-28_16-35-03	12	3	1734.75	2018.5	1755.5	1996.0
bumblebox-01_2023-10-28_16-35-03	01	2023-10-28_16-35-03	12	15	1952.0	1951.75	1938.5	1964.5
bumblebox-01_2023-10-28_16-35-03	01	2023-10-28_16-35-03	12	11	2174.5	1755.0	2170.5	1786.0
bumblebox-01_2023-10-28_16-35-03	01	2023-10-28_16-35-03	12	5	2425.75	1642.5	2408.0	1670.0
bumblebox-01_2023-10-28_16-35-03	01	2023-10-28_16-35-03	12	10	1019.0	1620.0	1002.5	1646.0
bumblebox-01_2023-10-28_16-35-03	01	2023-10-28_16-35-03	12	6	1865.25	1544.75	1882.5	1565.5
bumblebox-01_2023-10-28_16-35-03	01	2023-10-28_16-35-03	13	13	2324.75	2248.75	2311.0	2275.0
bumblebox-01_2023-10-28_16-35-03	01	2023-10-28_16-35-03	13	12	2220.0	2020.5	2196.0	2038.0
bumblebox-01_2023-10-28_16-35-03	01	2023-10-28_16-35-03	13	3	1730.25	1989.0	1739.0	1960.0
bumblebox-01_2023-10-28_16-35-03	01	2023-10-28_16-35-03	13	15	1956.5	1945.0	1941.0	1957.0
bumblebox-01_2023-10-28_16-35-03	01	2023-10-28_16-35-03	13	11	2198.0	1795.75	2193.5	1823.0
bumblebox-01_2023-10-28_16-35-03	01	2023-10-28_16-35-03	13	5	2436.5	1631.5	2419.5	1659.5
bumblebox-01_2023-10-28_16-35-03	01	2023-10-28_16-35-03	13	10	1018.75	1620.0	1002.5	1646.5
bumblebox-01_2023-10-28_16-35-03	01	2023-10-28_16-35-03	13	6	1862.75	1541.25	1880.0	1563.0
bumblebox-01_2023-10-28_16-35-03	01	2023-10-28_16-35-03	13	2	2091.5	1480.0	2097.0	1490.5
bumblebox-01_2023-10-28_16-35-03	01	2023-10-28_16-35-03	14	13	2237.25	2340.5	2225.5	2367.5
bumblebox-01_2023-10-28_16-35-03	01	2023-10-28_16-35-03	14	15	1944.0	1947.5	1932.0	1960.5
bumblebox-01_2023-10-28_16-35-03	01	2023-10-28_16-35-03	14	3	1745.5	1901.75	1756.0	1872.5
bumblebox-01_2023-10-28_16-35-03	01	2023-10-28_16-35-03	14	11	2182.0	1809.25	2181.5	1835.5
bumblebox-01_2023-10-28_16-35-03	01	2023-10-28_16-35-03	14	5	2423.75	1650.5	2405.0	1677.5
bumblebox-01_2023-10-28_16-35-03	01	2023-10-28_16-35-03	14	10	1018.75	1620.0	1002.5	1646.5
bumblebox-01_2023-10-28_16-35-03	01	2023-10-28_16-35-03	14	6	1854.5	1544.5	1867.5	1568.5
bumblebox-01_2023-10-28_16-35-03	01	2023-10-28_16-35-03	14	12	2219.25	2040.25	2195.0	2055.5
bumblebox-01_2023-10-28_16-35-03	01	2023-10-28_16-35-03	14	2	2090.75	1479.75	2098.5	1488.0
bumblebox-01_2023-10-28_16-35-03	01	2023-10-28_16-35-03	15	13	2133.25	2381.0	2111.0	2400.5
bumblebox-01_2023-10-28_16-35-03	01	2023-10-28_16-35-03	15	12	2246.75	2036.0	2215.5	2045.0
bumblebox-01_2023-10-28_16-35-03	01	2023-10-28_16-35-03	15	11	2204.75	1835.75	2197.0	1861.0
bumblebox-01_2023-10-28_16-35-03	01	2023-10-28_16-35-03	15	3	1791.5	1799.25	1805.5	1772.0
bumblebox-01_2023-10-28_16-35-03	01	2023-10-28_16-35-03	15	5	2388.25	1667.0	2375.0	1697.5
bumblebox-01_2023-10-28_16-35-03	01	2023-10-28_16-35-03	15	10	1019.25	1619.75	1003.0	1646.0
bumblebox-01_2023-10-28_16-35-03	01	2023-10-28_16-35-03	15	6	1854.75	1538.25	1866.5	1564.0
bumblebox-01_2023-10-28_16-35-03	01	2023-10-28_16-35-03	15	15	1934.25	1902.25	1923.0	1913.0
bumblebox-01_2023-10-28_16-35-03	01	2023-10-28_16-35-03	15	2	2084.5	1466.5	2097.5	1473.0
bumblebox-01_2023-10-28_16-35-03	01	2023-10-28_16-35-03	16	13	2089.75	2352.75	2061.5	2361.0
bumblebox-01_2023-10-28_16-35-03	01	2023-10-28_16-35-03	16	12	2216.0	2038.25	2185.5	2047.0
bumblebox-01_2023-10-28_16-35-03	01	2023-10-28_16-35-03	16	11	2161.5	1807.25	2153.0	1835.5
bumblebox-01_2023-10-28_16-35-03	01	2023-10-28_16-35-03	16	1	1898.5	1713.5	1913.0	1716.0
bumblebox-01_2023-10-28_16-35-03	01	2023-10-28_16-35-03	16	5	2364.25	1669.0	2348.0	1696.5
bumblebox-01_2023-10-28_16-35-03	01	2023-10-28_16-35-03	16	6	1856.0	1542.0	1869.0	1567.0
bumblebox-01_2023-10-28_16-35-03	01	2023-10-28_16-35-03	16	15	1927.0	1907.25	1919.5	1931.0
bumblebox-01_2023-10-28_16-35-03	01	2023-10-28_16-35-03	16	3	1843.75	1732.5	1861.5	1710.0
bumblebox-01_2023-10-28_16-35-03	01	2023-10-28_16-35-03	16	10	1018.75	1620.0	1002.5	1646.5
bumblebox-01_2023-10-28_16-35-03	01	2023-10-28_16-35-03	16	2	2050.5	1455.25	2075.0	1433.0
bumblebox-01_2023-10-28_16-35-03	01	2023-10-28_16-35-03	17	13	2096.75	2349.25	2067.5	2355.5
bumblebox-01_2023-10-28_16-35-03	01	2023-10-28_16-35-03	17	12	2223.25	2037.75	2194.0	2051.5
bumblebox-01_2023-10-28_16-35-03	01	2023-10-28_16-35-03	17	11	2157.75	1780.0	2131.0	1763.5
bumblebox-01_2023-10-28_16-35-03	01	2023-10-28_16-35-03	17	1	1892.5	1709.25	1904.5	1713.0
bumblebox-01_2023-10-28_16-35-03	01	2023-10-28_16-35-03	17	5	2383.5	1654.0	2370.0	1684.0
bumblebox-01_2023-10-28_16-35-03	01	2023-10-28_16-35-03	17	10	1019.0	1620.0	1002.5	1646.5
bumblebox-01_2023-10-28_16-35-03	01	2023-10-28_16-35-03	17	6	1861.75	1540.75	1876.0	1563.0
bumblebox-01_2023-10-28_16-35-03	01	2023-10-28_16-35-03	17	2	2063.5	1439.5	2082.5	1412.5
bumblebox-01_2023-10-28_16-35-03	01	2023-10-28_16-35-03	18	13	2099.0	2334.5	2069.5	2338.5
bumblebox-01_2023-10-28_16-35-03	01	2023-10-28_16-35-03	18	12	2198.75	2038.75	2169.0	2048.0
bumblebox-01_2023-10-28_16-35-03	01	2023-10-28_16-35-03	18	15	1926.0	1950.5	1928.5	1982.0
bumblebox-01_2023-10-28_16-35-03	01	2023-10-28_16-35-03	18	11	2141.25	1722.5	2165.5	1705.0
bumblebox-01_2023-10-28_16-35-03	01	2023-10-28_16-35-03	18	5	2371.75	1683.75	2353.0	1710.5
bumblebox-01_2023-10-28_16-35-03	01	2023-10-28_16-35-03	18	6	1860.5	1532.25	1880.0	1553.5
bumblebox-01_2023-10-28_16-35-03	01	2023-10-28_16-35-03	18	3	1816.5	1694.5	1830.5	1666.0
bumblebox-01_2023-10-28_16-35-03	01	2023-10-28_16-35-03	18	10	1019.0	1620.0	1003.0	1646.5
bumblebox-01_2023-10-28_16-35-03	01	2023-10-28_16-35-03	18	2	2094.0	1409.0	2093.0	1379.5
bumblebox-01_2023-10-28_16-35-03	01	2023-10-28_16-35-03	19	13	2084.25	2347.5	2055.5	2353.0
bumblebox-01_2023-10-28_16-35-03	01	2023-10-28_16-35-03	19	12	2162.5	2065.25	2131.5	2071.5
bumblebox-01_2023-10-28_16-35-03	01	2023-10-28_16-35-03	19	5	2356.0	1682.0	2332.0	1705.0
bumblebox-01_2023-10-28_16-35-03	01	2023-10-28_16-35-03	19	11	2171.5	1646.25	2179.0	1632.5
bumblebox-01_2023-10-28_16-35-03	01	2023-10-28_16-35-03	19	10	1019.0	1620.0	1003.0	1646.5
bumblebox-01_2023-10-28_16-35-03	01	2023-10-28_16-35-03	19	6	1862.25	1540.0	1880.5	1560.0
bumblebox-01_2023-10-28_16-35-03	01	2023-10-28_16-35-03	19	3	1821.5	1646.75	1837.0	1620.5
bumblebox-01_2023-10-28_16-35-03	01	2023-10-28_16-35-03	19	2	2091.75	1381.5	2074.5	1358.0
bumblebox-01_2023-10-28_16-35-03	01	2023-10-28_16-35-03	20	13	2084.25	2356.75	2055.5	2363.0
bumblebox-01_2023-10-28_16-35-03	01	2023-10-28_16-35-03	20	12	2175.25	2072.0	2144.0	2080.5
bumblebox-01_2023-10-28_16-35-03	01	2023-10-28_16-35-03	20	11	2121.5	1718.75	2150.0	1703.5
bumblebox-01_2023-10-28_16-35-03	01	2023-10-28_16-35-03	20	5	2332.5	1695.0	2306.0	1714.0
bumblebox-01_2023-10-28_16-35-03	01	2023-10-28_16-35-03	20	10	1018.5	1620.0	1002.0	1646.0
bumblebox-01_2023-10-28_16-35-03	01	2023-10-28_16-35-03	20	6	1862.75	1546.5	1880.0	1566.5
bumblebox-01_2023-10-28_16-35-03	01	2023-10-28_16-35-03	20	8	2123.0	1133.75	2106.0	1135.5
bumblebox-01_2023-10-28_16-35-03	01	2023-10-28_16-35-03	20	3	1814.5	1638.0	1825.0	1609.0
bumblebox-01_2023-10-28_16-35-03	01	2023-10-28_16-35-03	20	2	2059.0	1351.25	2037.5	1328.5
bumblebox-01_2023-10-28_16-35-03	01	2023-10-28_16-35-03	21	13	2075.25	2361.5	2046.0	2368.0
bumblebox-01_2023-10-28_16-35-03	01	2023-10-28_16-35-03	21	12	2169.5	2049.0	2138.5	2048.0
bumblebox-01_2023-10-28_16-35-03	01	2023-10-28_16-35-03	21	11	2130.25	1744.0	2160.5	1756.5
bumblebox-01_2023-10-28_16-35-03	01	2023-10-28_16-35-03	21	5	2334.5	1699.0	2307.0	1716.5
bumblebox-01_2023-10-28_16-35-03	01	2023-10-28_16-35-03	21	3	1796.0	1649.0	1802.5	1618.0
bumblebox-01_2023-10-28_16-35-03	01	2023-10-28_16-35-03	21	10	1018.75	1620.25	1002.5	1646.5
bumblebox-01_2023-10-28_16-35-03	01	2023-10-28_16-35-03	21	6	1864.5	1544.5	1881.5	1564.5
bumblebox-01_2023-10-28_16-35-03	01	2023-10-28_16-35-03	21	2	2060.25	1344.0	2039.5	1319.5
bumblebox-01_2023-10-28_16-35-03	01	2023-10-28_16-35-03	22	13	2062.0	2373.0	2032.5	2380.0
bumblebox-01_2023-10-28_16-35-03	01	2023-10-28_16-35-03	22	12	2159.75	2040.0	2129.0	2044.5
bumblebox-01_2023-10-28_16-35-03	01	2023-10-28_16-35-03	22	11	2154.0	1789.25	2169.0	1815.0
bumblebox-01_2023-10-28_16-35-03	01	2023-10-28_16-35-03	22	5	2334.5	1697.75	2306.0	1713.0
bumblebox-01_2023-10-28_16-35-03	01	2023-10-28_16-35-03	22	3	1788.5	1670.0	1791.0	1638.0
bumblebox-01_2023-10-28_16-35-03	01	2023-10-28_16-35-03	22	10	1018.75	1620.0	1002.5	1646.5
bumblebox-01_2023-10-28_16-35-03	01	2023-10-28_16-35-03	22	6	1862.0	1544.25	1878.0	1564.5
bumblebox-01_2023-10-28_16-35-03	01	2023-10-28_16-35-03	22	1	1946.75	1573.5	1960.5	1592.5
bumblebox-01_2023-10-28_16-35-03	01	2023-10-28_16-35-03	22	2	2068.75	1349.0	2048.5	1324.0
bumblebox-01_2023-10-28_16-35-03	01	2023-10-28_16-35-03	23	13	2021.25	2388.75	1994.0	2399.5
bumblebox-01_2023-10-28_16-35-03	01	2023-10-28_16-35-03	23	12	2168.25	2019.0	2139.0	2021.5
bumblebox-01_2023-10-28_16-35-03	01	2023-10-28_16-35-03	23	11	2134.0	1815.0	2139.0	1844.0
bumblebox-01_2023-10-28_16-35-03	01	2023-10-28_16-35-03	23	3	1807.25	1692.25	1814.0	1661.5
bumblebox-01_2023-10-28_16-35-03	01	2023-10-28_16-35-03	23	5	2358.25	1661.25	2331.5	1681.0
bumblebox-01_2023-10-28_16-35-03	01	2023-10-28_16-35-03	23	10	1018.75	1620.5	1002.5	1647.0
bumblebox-01_2023-10-28_16-35-03	01	2023-10-28_16-35-03	23	6	1863.25	1541.0	1878.5	1563.0
bumblebox-01_2023-10-28_16-35-03	01	2023-10-28_16-35-03	23	2	2071.75	1346.5	2050.0	1324.0
bumblebox-01_2023-10-28_16-35-03	01	2023-10-28_16-35-03	24	13	2005.0	2380.5	1980.5	2396.0
bumblebox-01_2023-10-28_16-35-03	01	2023-10-28_16-35-03	24	12	2169.75	2021.75	2139.5	2019.5
bumblebox-01_2023-10-28_16-35-03	01	2023-10-28_16-35-03	24	11	2166.0	1819.5	2161.5	1848.5
bumblebox-01_2023-10-28_16-35-03	01	2023-10-28_16-35-03	24	5	2301.25	1668.25	2289.5	1697.0
bumblebox-01_2023-10-28_16-35-03	01	2023-10-28_16-35-03	24	10	1018.25	1620.0	1002.0	1646.0
bumblebox-01_2023-10-28_16-35-03	01	2023-10-28_16-35-03	24	6	1852.25	1538.5	1867.0	1561.5
bumblebox-01_2023-10-28_16-35-03	01	2023-10-28_16-35-03	24	4	2468.25	1826.5	2457.5	1816.0
bumblebox-01_2023-10-28_16-35-03	01	2023-10-28_16-35-03	24	3	1777.25	1646.5	1769.5	1616.0
bumblebox-01_2023-10-28_16-35-03	01	2023-10-28_16-35-03	24	1	1933.5	1590.5	1943.0	1615.5
bumblebox-01_2023-10-28_16-35-03	01	2023-10-28_16-35-03	24	2	2070.0	1347.25	2048.5	1323.5
bumblebox-01_2023-10-28_16-35-03	01	2023-10-28_16-35-03	25	13	2009.0	2377.5	1984.5	2394.0
bumblebox-01_2023-10-28_16-35-03	01	2023-10-28_16-35-03	25	12	2167.5	2017.25	2137.5	2014.0
bumblebox-01_2023-10-28_16-35-03	01	2023-10-28_16-35-03	25	11	2201.25	1841.0	2203.0	1867.5
bumblebox-01_2023-10-28_16-35-03	01	2023-10-28_16-35-03	25	5	2385.75	1661.5	2396.5	1685.0
bumblebox-01_2023-10-28_16-35-03	01	2023-10-28_16-35-03	25	10	1018.75	1619.75	1002.5	1646.0
bumblebox-01_2023-10-28_16-35-03	01	2023-10-28_16-35-03	25	6	1835.5	1536.5	1854.5	1558.0
bumblebox-01_2023-10-28_16-35-03	01	2023-10-28_16-35-03	25	2	2069.0	1344.75	2050.0	1318.5
bumblebox-01_2023-10-28_16-35-03	01	2023-10-28_16-35-03	25	4	2424.25	1780.25	2401.0	1762.5
bumblebox-01_2023-10-28_16-35-03	01	2023-10-28_16-35-03	25	3	1762.25	1636.0	1753.5	1606.0
bumblebox-01_2023-10-28_16-35-03	01	2023-10-28_16-35-03	26	13	1998.25	2380.0	1972.5	2394.0
bumblebox-01_2023-10-28_16-35-03	01	2023-10-28_16-35-03	26	12	2160.0	2017.25	2129.5	2011.5
bumblebox-01_2023-10-28_16-35-03	01	2023-10-28_16-35-03	26	11	2214.0	1845.0	2210.0	1871.5
bumblebox-01_2023-10-28_16-35-03	01	2023-10-28_16-35-03	26	4	2472.75	1823.0	2460.0	1806.0
bumblebox-01_2023-10-28_16-35-03	01	2023-10-28_16-35-03	26	3	1728.25	1646.0	1707.0	1622.5
bumblebox-01_2023-10-28_16-35-03	01	2023-10-28_16-35-03	26	10	1018.5	1619.75	1002.0	1646.0
bumblebox-01_2023-10-28_16-35-03	01	2023-10-28_16-35-03	26	5	2421.75	1611.5	2439.5	1617.5
bumblebox-01_2023-10-28_16-35-03	01	2023-10-28_16-35-03	26	1	1931.25	1599.0	1940.0	1625.5
bumblebox-01_2023-10-28_16-35-03	01	2023-10-28_16-35-03	26	6	1788.75	1486.75	1821.5	1481.5
bumblebox-01_2023-10-28_16-35-03	01	2023-10-28_16-35-03	26	2	2073.0	1348.75	2055.0	1323.0
bumblebox-01_2023-10-28_16-35-03	01	2023-10-28_16-35-03	27	13	1983.25	2401.5	1960.0	2420.0
bumblebox-01_2023-10-28_16-35-03	01	2023-10-28_16-35-03	27	12	2165.25	2022.0	2135.0	2017.5
bumblebox-01_2023-10-28_16-35-03	01	2023-10-28_16-35-03	27	11	2216.75	1850.75	2206.5	1876.5
bumblebox-01_2023-10-28_16-35-03	01	2023-10-28_16-35-03	27	3	1723.0	1656.0	1705.0	1630.5
bumblebox-01_2023-10-28_16-35-03	01	2023-10-28_16-35-03	27	10	1019.25	1620.0	1002.5	1646.0
bumblebox-01_2023-10-28_16-35-03	01	2023-10-28_16-35-03	27	6	1760.75	1500.25	1792.0	1489.0
bumblebox-01_2023-10-28_16-35-03	01	2023-10-28_16-35-03	27	4	2445.0	1794.5	2426.5	1777.0
bumblebox-01_2023-10-28_16-35-03	01	2023-10-28_16-35-03	27	1	1925.75	1612.75	1933.5	1642.0
bumblebox-01_2023-10-28_16-35-03	01	2023-10-28_16-35-03	27	2	2072.75	1351.0	2053.0	1326.5
bumblebox-01_2023-10-28_16-35-03	01	2023-10-28_16-35-03	28	13	1905.0	2445.5	1882.0	2463.5
bumblebox-01_2023-10-28_16-35-03	01	2023-10-28_16-35-03	28	12	2166.75	2032.5	2137.5	2028.5
bumblebox-01_2023-10-28_16-35-03	01	2023-10-28_16-35-03	28	11	2224.75	1864.5	2207.0	1888.0
bumblebox-01_2023-10-28_16-35-03	01	2023-10-28_16-35-03	28	3	1691.75	1665.25	1668.5	1644.5
bumblebox-01_2023-10-28_16-35-03	01	2023-10-28_16-35-03	28	10	1018.75	1620.25	1002.5	1646.5
bumblebox-01_2023-10-28_16-35-03	01	2023-10-28_16-35-03	28	5	2447.0	1556.25	2449.5	1538.0
bumblebox-01_2023-10-28_16-35-03	01	2023-10-28_16-35-03	28	6	1788.5	1483.75	1821.5	1484.0
bumblebox-01_2023-10-28_16-35-03	01	2023-10-28_16-35-03	28	4	2417.0	1761.5	2395.0	1742.0
bumblebox-01_2023-10-28_16-35-03	01	2023-10-28_16-35-03	28	1	1923.25	1621.0	1933.5	1640.5
bumblebox-01_2023-10-28_16-35-03	01	2023-10-28_16-35-03	28	2	2055.25	1345.0	2034.5	1320.5
bumblebox-01_2023-10-28_16-35-03	01	2023-10-28_16-35-03	29	13	1856.75	2456.75	1831.5	2471.5
bumblebox-01_2023-10-28_16-35-03	01	2023-10-28_16-35-03	29	12	2167.0	2028.75	2136.5	2022.5
bumblebox-01_2023-10-28_16-35-03	01	2023-10-28_16-35-03	29	11	2240.5	1871.5	2219.5	1894.0
bumblebox-01_2023-10-28_16-35-03	01	2023-10-28_16-35-03	29	3	1673.5	1663.75	1646.5	1646.5
bumblebox-01_2023-10-28_16-35-03	01	2023-10-28_16-35-03	29	10	1019.0	1620.25	1003.0	1646.5
bumblebox-01_2023-10-28_16-35-03	01	2023-10-28_16-35-03	29	5	2395.0	1512.0	2398.5	1496.0
bumblebox-01_2023-10-28_16-35-03	01	2023-10-28_16-35-03	29	6	1799.75	1467.0	1832.5	1472.0
bumblebox-01_2023-10-28_16-35-03	01	2023-10-28_16-35-03	29	4	2454.75	1803.25	2439.0	1793.0
bumblebox-01_2023-10-28_16-35-03	01	2023-10-28_16-35-03	29	1	1919.75	1635.75	1928.5	1659.5
bumblebox-01_2023-10-28_16-35-03	01	2023-10-28_16-35-03	29	2	2044.25	1328.5	2023.5	1303.0
bumblebox-01_2023-10-28_16-35-03	01	2023-10-28_16-35-03	30	13	1855.25	2460.5	1829.5	2474.0
bumblebox-01_2023-10-28_16-35-03	01	2023-10-28_16-35-03	30	12	2157.0	2016.25	2127.0	2005.0
bumblebox-01_2023-10-28_16-35-03	01	2023-10-28_16-35-03	30	11	2239.75	1874.0	2217.5	1894.5
bumblebox-01_2023-10-28_16-35-03	01	2023-10-28_16-35-03	30	3	1669.0	1660.5	1640.0	1647.0
bumblebox-01_2023-10-28_16-35-03	01	2023-10-28_16-35-03	30	5	2381.25	1508.75	2376.0	1487.5
bumblebox-01_2023-10-28_16-35-03	01	2023-10-28_16-35-03	30	6	1810.25	1453.0	1842.5	1459.0
bumblebox-01_2023-10-28_16-35-03	01	2023-10-28_16-35-03	30	2	2045.75	1331.5	2025.5	1305.5
bumblebox-01_2023-10-28_16-35-03	01	2023-10-28_16-35-03	30	4	2447.75	1796.25	2433.0	1782.5
bumblebox-01_2023-10-28_16-35-03	01	2023-10-28_16-35-03	30	10	1019.0	1620.25	1003.0	1646.5
bumblebox-01_2023-10-28_16-35-03	01	2023-10-28_16-35-03	31	13	1854.75	2459.75	1829.0	2473.5
bumblebox-01_2023-10-28_16-35-03	01	2023-10-28_16-35-03	31	12	2149.0	2007.25	2119.5	1996.5
bumblebox-01_2023-10-28_16-35-03	01	2023-10-28_16-35-03	31	11	2240.0	1864.5	2215.5	1884.5
bumblebox-01_2023-10-28_16-35-03	01	2023-10-28_16-35-03	31	4	2444.5	1805.25	2429.5	1791.5
bumblebox-01_2023-10-28_16-35-03	01	2023-10-28_16-35-03	31	3	1667.0	1667.75	1636.0	1659.0
bumblebox-01_2023-10-28_16-35-03	01	2023-10-28_16-35-03	31	1	1925.75	1666.25	1935.5	1687.5
bumblebox-01_2023-10-28_16-35-03	01	2023-10-28_16-35-03	31	10	1019.0	1620.0	1002.5	1646.5
bumblebox-01_2023-10-28_16-35-03	01	2023-10-28_16-35-03	31	5	2372.25	1500.25	2364.0	1479.5
bumblebox-01_2023-10-28_16-35-03	01	2023-10-28_16-35-03	31	6	1813.25	1446.0	1845.5	1450.0
bumblebox-01_2023-10-28_16-35-03	01	2023-10-28_16-35-03	31	2	2048.25	1335.75	2029.0	1309.5
bumblebox-01_2023-10-28_16-35-03	01	2023-10-28_16-35-03	32	13	1825.5	2523.0	1805.0	2543.5
bumblebox-01_2023-10-28_16-35-03	01	2023-10-28_16-35-03	32	12	2143.25	2000.5	2115.0	1986.5
bumblebox-01_2023-10-28_16-35-03	01	2023-10-28_16-35-03	32	11	2241.25	1869.5	2216.0	1888.0
bumblebox-01_2023-10-28_16-35-03	01	2023-10-28_16-35-03	32	3	1668.0	1666.0	1637.0	1658.0
bumblebox-01_2023-10-28_16-35-03	01	2023-10-28_16-35-03	32	10	1018.75	1620.0	1002.5	1646.5
bumblebox-01_2023-10-28_16-35-03	01	2023-10-28_16-35-03	32	5	2370.5	1497.25	2359.0	1477.0
bumblebox-01_2023-10-28_16-35-03	01	2023-10-28_16-35-03	32	6	1805.75	1471.75	1836.5	1483.0
bumblebox-01_2023-10-28_16-35-03	01	2023-10-28_16-35-03	32	4	2433.25	1781.75	2414.0	1771.5
bumblebox-01_2023-10-28_16-35-03	01	2023-10-28_16-35-03	32	1	1948.5	1719.0	1957.0	1746.5
bumblebox-01_2023-10-28_16-35-03	01	2023-10-28_16-35-03	32	2	2054.5	1367.5	2035.5	1342.0
bumblebox-01_2023-10-28_16-35-03	01	2023-10-28_16-35-03	33	13	1767.25	2551.25	1748.0	2573.5
bumblebox-01_2023-10-28_16-35-03	01	2023-10-28_16-35-03	33	12	2147.5	2011.0	2118.5	2000.0
bumblebox-01_2023-10-28_16-35-03	01	2023-10-28_16-35-03	33	11	2237.0	1870.25	2212.5	1890.0
bumblebox-01_2023-10-28_16-35-03	01	2023-10-28_16-35-03	33	1	1966.25	1691.0	1963.5	1724.0
bumblebox-01_2023-10-28_16-35-03	01	2023-10-28_16-35-03	33	3	1657.0	1675.25	1626.5	1665.5
bumblebox-01_2023-10-28_16-35-03	01	2023-10-28_16-35-03	33	10	1019.25	1620.25	1003.0	1646.5
bumblebox-01_2023-10-28_16-35-03	01	2023-10-28_16-35-03	33	5	2363.0	1492.25	2350.0	1473.5
bumblebox-01_2023-10-28_16-35-03	01	2023-10-28_16-35-03	33	6	1806.5	1467.75	1834.5	1484.0
bumblebox-01_2023-10-28_16-35-03	01	2023-10-28_16-35-03	33	4	2426.75	1769.0	2404.0	1762.0
bumblebox-01_2023-10-28_16-35-03	01	2023-10-28_16-35-03	33	2	2044.75	1353.25	2026.5	1326.5
bumblebox-01_2023-10-28_16-35-03	01	2023-10-28_16-35-03	34	13	1708.0	2614.75	1692.0	2638.5
bumblebox-01_2023-10-28_16-35-03	01	2023-10-28_16-35-03	34	12	2150.75	2018.75	2121.5	2013.5
bumblebox-01_2023-10-28_16-35-03	01	2023-10-28_16-35-03	34	11	2229.75	1870.0	2204.0	1888.5
bumblebox-01_2023-10-28_16-35-03	01	2023-10-28_16-35-03	34	3	1654.75	1677.25	1624.0	1668.5
bumblebox-01_2023-10-28_16-35-03	01	2023-10-28_16-35-03	34	1	1974.5	1684.0	1971.5	1716.0
bumblebox-01_2023-10-28_16-35-03	01	2023-10-28_16-35-03	34	10	1018.25	1619.75	1002.0	1646.0
bumblebox-01_2023-10-28_16-35-03	01	2023-10-28_16-35-03	34	5	2361.25	1488.75	2348.0	1470.0
bumblebox-01_2023-10-28_16-35-03	01	2023-10-28_16-35-03	34	6	1802.25	1466.25	1829.0	1485.0
bumblebox-01_2023-10-28_16-35-03	01	2023-10-28_16-35-03	34	4	2430.5	1792.25	2410.0	1801.5
bumblebox-01_2023-10-28_16-35-03	01	2023-10-28_16-35-03	34	2	2058.25	1375.0	2038.5	1353.5
bumblebox-01_2023-10-28_16-35-03	01	2023-10-28_16-35-03	35	13	1696.0	2568.0	1669.5	2582.0
bumblebox-01_2023-10-28_16-35-03	01	2023-10-28_16-35-03	35	12	2149.0	2020.0	2120.0	2010.5
bumblebox-01_2023-10-28_16-35-03	01	2023-10-28_16-35-03	35	11	2249.5	1866.5	2224.5	1887.0
bumblebox-01_2023-10-28_16-35-03	01	2023-10-28_16-35-03	35	3	1664.5	1671.75	1633.5	1664.5
bumblebox-01_2023-10-28_16-35-03	01	2023-10-28_16-35-03	35	10	1019.0	1620.25	1003.0	1647.0
bumblebox-01_2023-10-28_16-35-03	01	2023-10-28_16-35-03	35	5	2361.0	1479.0	2349.0	1463.0
bumblebox-01_2023-10-28_16-35-03	01	2023-10-28_16-35-03	35	6	1786.0	1477.75	1813.0	1495.5
bumblebox-01_2023-10-28_16-35-03	01	2023-10-28_16-35-03	35	4	2426.0	1819.25	2409.5	1838.0
bumblebox-01_2023-10-28_16-35-03	01	2023-10-28_16-35-03	35	2	2037.0	1359.5	2011.5	1343.0
bumblebox-01_2023-10-28_16-35-03	01	2023-10-28_16-35-03	35	7	1695.75	1055.75	1671.0	1074.5
bumblebox-01_2023-10-28_16-35-03	01	2023-10-28_16-35-03	36	13	1670.0	2580.75	1641.0	2588.0
bumblebox-01_2023-10-28_16-35-03	01	2023-10-28_16-35-03	36	12	2138.75	2006.0	2110.5	1992.0
bumblebox-01_2023-10-28_16-35-03	01	2023-10-28_16-35-03	36	11	2244.25	1869.5	2222.5	1891.0
bumblebox-01_2023-10-28_16-35-03	01	2023-10-28_16-35-03	36	3	1657.0	1672.75	1625.5	1665.5
bumblebox-01_2023-10-28_16-35-03	01	2023-10-28_16-35-03	36	10	1018.25	1620.25	1002.0	1646.5
bumblebox-01_2023-10-28_16-35-03	01	2023-10-28_16-35-03	36	5	2375.25	1492.5	2373.5	1477.0
bumblebox-01_2023-10-28_16-35-03	01	2023-10-28_16-35-03	36	6	1782.0	1478.5	1809.0	1496.0
bumblebox-01_2023-10-28_16-35-03	01	2023-10-28_16-35-03	36	2	2058.25	1346.5	2034.5	1326.5
bumblebox-01_2023-10-28_16-35-03	01	2023-10-28_16-35-03	36	4	2436.0	1820.25	2421.5	1843.5
bumblebox-01_2023-10-28_16-35-03	01	2023-10-28_16-35-03	37	13	1607.75	2563.5	1578.5	2567.0
bumblebox-01_2023-10-28_16-35-03	01	2023-10-28_16-35-03	37	12	2138.25	2014.25	2110.0	2002.5
bumblebox-01_2023-10-28_16-35-03	01	2023-10-28_16-35-03	37	11	2232.25	1868.75	2207.5	1887.5
bumblebox-01_2023-10-28_16-35-03	01	2023-10-28_16-35-03	37	3	1661.25	1670.0	1629.5	1662.5
bumblebox-01_2023-10-28_16-35-03	01	2023-10-28_16-35-03	37	10	1019.0	1619.75	1003.0	1646.0
bumblebox-01_2023-10-28_16-35-03	01	2023-10-28_16-35-03	37	6	1781.0	1476.0	1810.0	1490.0
bumblebox-01_2023-10-28_16-35-03	01	2023-10-28_16-35-03	37	4	2439.25	1836.25	2430.5	1866.5
bumblebox-01_2023-10-28_16-35-03	01	2023-10-28_16-35-03	37	2	2039.0	1338.5	2018.5	1313.0
bumblebox-01_2023-10-28_16-35-03	01	2023-10-28_16-35-03	38	13	1503.25	2557.75	1475.0	2554.0
bumblebox-01_2023-10-28_16-35-03	01	2023-10-28_16-35-03	38	12	2133.5	2011.25	2105.5	1997.5
bumblebox-01_2023-10-28_16-35-03	01	2023-10-28_16-35-03	38	4	2456.75	1903.75	2449.5	1928.5
bumblebox-01_2023-10-28_16-35-03	01	2023-10-28_16-35-03	38	11	2234.5	1879.0	2210.0	1897.0
bumblebox-01_2023-10-28_16-35-03	01	2023-10-28_16-35-03	38	3	1662.0	1667.5	1630.5	1660.0
bumblebox-01_2023-10-28_16-35-03	01	2023-10-28_16-35-03	38	10	1018.5	1619.75	1002.0	1645.5
bumblebox-01_2023-10-28_16-35-03	01	2023-10-28_16-35-03	38	6	1783.25	1478.25	1811.5	1492.5
bumblebox-01_2023-10-28_16-35-03	01	2023-10-28_16-35-03	38	2	2006.0	1315.5	1990.5	1286.5
bumblebox-01_2023-10-28_16-35-03	01	2023-10-28_16-35-03	39	13	1513.25	2551.25	1494.0	2527.5
bumblebox-01_2023-10-28_16-35-03	01	2023-10-28_16-35-03	39	12	2128.75	2013.25	2100.5	2001.0
bumblebox-01_2023-10-28_16-35-03	01	2023-10-28_16-35-03	39	11	2237.75	1871.0	2212.0	1889.5
bumblebox-01_2023-10-28_16-35-03	01	2023-10-28_16-35-03	39	3	1657.25	1672.5	1626.0	1665.5
bumblebox-01_2023-10-28_16-35-03	01	2023-10-28_16-35-03	39	10	1019.0	1619.75	1003.0	1646.0
bumblebox-01_2023-10-28_16-35-03	01	2023-10-28_16-35-03	39	6	1786.75	1477.5	1816.0	1491.5
bumblebox-01_2023-10-28_16-35-03	01	2023-10-28_16-35-03	39	2	2074.75	1381.5	2061.0	1362.5
bumblebox-01_2023-10-28_16-35-03	01	2023-10-28_16-35-03	40	13	1562.75	2540.25	1557.5	2510.5
bumblebox-01_2023-10-28_16-35-03	01	2023-10-28_16-35-03	40	12	2125.25	2000.75	2098.0	1986.5
bumblebox-01_2023-10-28_16-35-03	01	2023-10-28_16-35-03	40	11	2246.0	1870.5	2225.0	1893.0
bumblebox-01_2023-10-28_16-35-03	01	2023-10-28_16-35-03	40	1	1965.75	1789.25	1965.0	1822.0
bumblebox-01_2023-10-28_16-35-03	01	2023-10-28_16-35-03	40	3	1651.25	1674.5	1619.5	1668.5
bumblebox-01_2023-10-28_16-35-03	01	2023-10-28_16-35-03	40	10	1019.0	1620.0	1002.0	1646.0
bumblebox-01_2023-10-28_16-35-03	01	2023-10-28_16-35-03	40	6	1772.5	1466.75	1804.0	1476.0
bumblebox-01_2023-10-28_16-35-03	01	2023-10-28_16-35-03	40	2	2070.5	1364.25	2042.0	1360.5
bumblebox-01_2023-10-28_16-35-03	01	2023-10-28_16-35-03	41	13	1563.0	2483.5	1562.5	2453.0
bumblebox-01_2023-10-28_16-35-03	01	2023-10-28_16-35-03	41	12	2136.5	2004.5	2107.5	1990.5
bumblebox-01_2023-10-28_16-35-03	01	2023-10-28_16-35-03	41	11	2247.75	1869.5	2221.5	1888.0
bumblebox-01_2023-10-28_16-35-03	01	2023-10-28_16-35-03	41	1	1966.5	1721.25	1959.5	1753.5
bumblebox-01_2023-10-28_16-35-03	01	2023-10-28_16-35-03	41	3	1651.75	1672.5	1620.5	1666.5
bumblebox-01_2023-10-28_16-35-03	01	2023-10-28_16-35-03	41	10	1018.75	1620.0	1002.0	1646.0
bumblebox-01_2023-10-28_16-35-03	01	2023-10-28_16-35-03	41	6	1773.75	1472.0	1804.5	1482.0
bumblebox-01_2023-10-28_16-35-03	01	2023-10-28_16-35-03	41	2	2068.25	1369.75	2040.5	1366.5
bumblebox-01_2023-10-28_16-35-03	01	2023-10-28_16-35-03	42	13	1531.75	2468.25	1530.0	2438.0
bumblebox-01_2023-10-28_16-35-03	01	2023-10-28_16-35-03	42	12	2141.25	2013.0	2112.0	2003.0
bumblebox-01_2023-10-28_16-35-03	01	2023-10-28_16-35-03	42	11	2248.0	1868.25	2222.0	1887.0
bumblebox-01_2023-10-28_16-35-03	01	2023-10-28_16-35-03	42	3	1652.25	1672.0	1621.0	1666.0
bumblebox-01_2023-10-28_16-35-03	01	2023-10-28_16-35-03	42	10	1019.25	1620.25	1002.5	1646.5
bumblebox-01_2023-10-28_16-35-03	01	2023-10-28_16-35-03	42	6	1767.5	1477.75	1799.0	1487.0
bumblebox-01_2023-10-28_16-35-03	01	2023-10-28_16-35-03	42	2	2061.5	1373.75	2034.0	1372.0
bumblebox-01_2023-10-28_16-35-03	01	2023-10-28_16-35-03	43	13	1498.75	2469.25	1500.0	2442.0
bumblebox-01_2023-10-28_16-35-03	01	2023-10-28_16-35-03	43	12	2138.0	2001.75	2110.0	1987.5
bumblebox-01_2023-10-28_16-35-03	01	2023-10-28_16-35-03	43	11	2248.25	1871.5	2226.0	1893.0
bumblebox-01_2023-10-28_16-35-03	01	2023-10-28_16-35-03	43	3	1651.5	1670.75	1620.0	1665.5
bumblebox-01_2023-10-28_16-35-03	01	2023-10-28_16-35-03	43	10	1019.75	1620.75	1003.5	1647.5
bumblebox-01_2023-10-28_16-35-03	01	2023-10-28_16-35-03	43	6	1763.25	1483.5	1794.5	1492.0
bumblebox-01_2023-10-28_16-35-03	01	2023-10-28_16-35-03	43	2	2051.0	1373.75	2022.5	1370.0
bumblebox-01_2023-10-28_16-35-03	01	2023-10-28_16-35-03	44	13	1531.25	2459.0	1540.5	2439.0
bumblebox-01_2023-10-28_16-35-03	01	2023-10-28_16-35-03	44	12	2146.0	2019.25	2116.5	2010.0
bumblebox-01_2023-10-28_16-35-03	01	2023-10-28_16-35-03	44	11	2248.25	1878.25	2224.5	1897.5
bumblebox-01_2023-10-28_16-35-03	01	2023-10-28_16-35-03	44	1	1895.25	1720.25	1887.5	1723.0
bumblebox-01_2023-10-28_16-35-03	01	2023-10-28_16-35-03	44	3	1652.25	1669.75	1620.0	1664.5
bumblebox-01_2023-10-28_16-35-03	01	2023-10-28_16-35-03	44	5	2472.75	1670.5	2462.5	1702.5
bumblebox-01_2023-10-28_16-35-03	01	2023-10-28_16-35-03	44	10	1019.5	1620.25	1003.0	1646.5
bumblebox-01_2023-10-28_16-35-03	01	2023-10-28_16-35-03	44	6	1762.25	1488.0	1793.5	1495.5
bumblebox-01_2023-10-28_16-35-03	01	2023-10-28_16-35-03	44	2	2038.25	1373.0	2009.0	1369.5
bumblebox-01_2023-10-28_16-35-03	01	2023-10-28_16-35-03	45	13	1528.0	2460.25	1539.5	2449.5
bumblebox-01_2023-10-28_16-35-03	01	2023-10-28_16-35-03	45	12	2147.5	2025.0	2118.5	2017.0
bumblebox-01_2023-10-28_16-35-03	01	2023-10-28_16-35-03	45	11	2249.5	1872.5	2229.0	1894.5
bumblebox-01_2023-10-28_16-35-03	01	2023-10-28_16-35-03	45	5	2427.25	1689.0	2408.5	1716.0
bumblebox-01_2023-10-28_16-35-03	01	2023-10-28_16-35-03	45	3	1652.5	1669.5	1620.5	1664.0
bumblebox-01_2023-10-28_16-35-03	01	2023-10-28_16-35-03	45	10	1018.75	1620.25	1003.0	1646.5
bumblebox-01_2023-10-28_16-35-03	01	2023-10-28_16-35-03	45	6	1761.0	1485.0	1793.0	1491.0
bumblebox-01_2023-10-28_16-35-03	01	2023-10-28_16-35-03	45	2	2018.5	1389.25	1987.5	1383.5
bumblebox-01_2023-10-28_16-35-03	01	2023-10-28_16-35-03	46	13	1527.0	2383.5	1538.5	2363.0
bumblebox-01_2023-10-28_16-35-03	01	2023-10-28_16-35-03	46	12	2146.75	2027.75	2117.5	2018.5
bumblebox-01_2023-10-28_16-35-03	01	2023-10-28_16-35-03	46	11	2247.75	1876.5	2225.0	1896.5
bumblebox-01_2023-10-28_16-35-03	01	2023-10-28_16-35-03	46	3	1651.0	1672.5	1619.0	1667.5
bumblebox-01_2023-10-28_16-35-03	01	2023-10-28_16-35-03	46	10	1018.75	1620.0	1002.5	1646.0
bumblebox-01_2023-10-28_16-35-03	01	2023-10-28_16-35-03	46	6	1781.5	1468.0	1814.0	1471.0
bumblebox-01_2023-10-28_16-35-03	01	2023-10-28_16-35-03	46	2	1990.75	1381.5	1960.5	1370.5
bumblebox-01_2023-10-28_16-35-03	01	2023-10-28_16-35-03	46	5	2401.75	1670.5	2382.0	1697.0
bumblebox-01_2023-10-28_16-35-03	01	2023-10-28_16-35-03	47	13	1552.25	2303.75	1561.5	2273.5
bumblebox-01_2023-10-28_16-35-03	01	2023-10-28_16-35-03	47	12	2140.5	2017.75	2112.0	2004.5
bumblebox-01_2023-10-28_16-35-03	01	2023-10-28_16-35-03	47	11	2248.75	1882.0	2227.0	1902.0
bumblebox-01_2023-10-28_16-35-03	01	2023-10-28_16-35-03	47	3	1649.75	1673.75	1618.0	1668.5
bumblebox-01_2023-10-28_16-35-03	01	2023-10-28_16-35-03	47	5	2382.5	1658.5	2365.0	1686.0
bumblebox-01_2023-10-28_16-35-03	01	2023-10-28_16-35-03	47	10	1019.0	1620.25	1002.5	1646.5
bumblebox-01_2023-10-28_16-35-03	01	2023-10-28_16-35-03	47	6	1768.5	1487.75	1800.0	1495.5
bumblebox-01_2023-10-28_16-35-03	01	2023-10-28_16-35-03	47	2	1977.25	1384.0	1946.0	1376.5
bumblebox-01_2023-10-28_16-35-03	01	2023-10-28_16-35-03	48	13	1596.5	2240.5	1622.5	2221.5
bumblebox-01_2023-10-28_16-35-03	01	2023-10-28_16-35-03	48	12	2134.5	2013.25	2107.0	1999.0
bumblebox-01_2023-10-28_16-35-03	01	2023-10-28_16-35-03	48	11	2250.25	1880.25	2226.0	1899.0
bumblebox-01_2023-10-28_16-35-03	01	2023-10-28_16-35-03	48	3	1649.25	1674.25	1617.5	1669.0
bumblebox-01_2023-10-28_16-35-03	01	2023-10-28_16-35-03	48	5	2370.25	1648.25	2352.5	1675.5
bumblebox-01_2023-10-28_16-35-03	01	2023-10-28_16-35-03	48	10	1018.5	1620.5	1002.5	1647.0
bumblebox-01_2023-10-28_16-35-03	01	2023-10-28_16-35-03	48	6	1773.5	1461.25	1805.5	1453.0
bumblebox-01_2023-10-28_16-35-03	01	2023-10-28_16-35-03	48	2	1924.25	1348.75	1891.0	1347.5
bumblebox-01_2023-10-28_16-35-03	01	2023-10-28_16-35-03	49	13	1578.5	2258.0	1604.5	2240.0
bumblebox-01_2023-10-28_16-35-03	01	2023-10-28_16-35-03	49	12	2136.75	2006.5	2109.0	1993.0
bumblebox-01_2023-10-28_16-35-03	01	2023-10-28_16-35-03	49	15	1944.25	1946.75	1949.0	1978.0
bumblebox-01_2023-10-28_16-35-03	01	2023-10-28_16-35-03	49	11	2251.75	1881.25	2229.5	1900.5
bumblebox-01_2023-10-28_16-35-03	01	2023-10-28_16-35-03	49	3	1649.5	1673.75	1618.0	1668.5
bumblebox-01_2023-10-28_16-35-03	01	2023-10-28_16-35-03	49	5	2371.75	1641.5	2353.5	1669.0
bumblebox-01_2023-10-28_16-35-03	01	2023-10-28_16-35-03	49	10	1019.0	1620.25	1002.5	1646.5
bumblebox-01_2023-10-28_16-35-03	01	2023-10-28_16-35-03	49	6	1727.5	1465.25	1754.0	1446.5
bumblebox-01_2023-10-28_16-35-03	01	2023-10-28_16-35-03	49	2	1946.5	1304.75	1915.5	1293.5
bumblebox-01_2023-10-28_16-35-03	01	2023-10-28_16-35-03	50	13	1624.25	2262.0	1653.0	2248.5
bumblebox-01_2023-10-28_16-35-03	01	2023-10-28_16-35-03	50	12	2134.75	2008.75	2107.0	1996.0
bumblebox-01_2023-10-28_16-35-03	01	2023-10-28_16-35-03	50	15	1947.75	1955.0	1951.5	1986.5
bumblebox-01_2023-10-28_16-35-03	01	2023-10-28_16-35-03	50	11	2247.5	1883.75	2225.0	1903.0
bumblebox-01_2023-10-28_16-35-03	01	2023-10-28_16-35-03	50	5	2429.0	1667.75	2429.0	1700.5
bumblebox-01_2023-10-28_16-35-03	01	2023-10-28_16-35-03	50	10	1019.0	1620.25	1002.5	1646.5
bumblebox-01_2023-10-28_16-35-03	01	2023-10-28_16-35-03	50	6	1649.75	1575.75	1646.5	1546.0
bumblebox-01_2023-10-28_16-35-03	01	2023-10-28_16-35-03	50	2	1962.25	1247.25	1931.5	1235.0
bumblebox-01_2023-10-28_16-35-03	01	2023-10-28_16-35-03	51	13	1741.0	2242.25	1769.0	2245.0
bumblebox-01_2023-10-28_16-35-03	01	2023-10-28_16-35-03	51	12	2140.25	2013.0	2112.0	2003.0
bumblebox-01_2023-10-28_16-35-03	01	2023-10-28_16-35-03	51	15	1949.0	1947.75	1946.0	1980.0
bumblebox-01_2023-10-28_16-35-03	01	2023-10-28_16-35-03	51	11	2248.75	1869.75	2230.0	1891.5
bumblebox-01_2023-10-28_16-35-03	01	2023-10-28_16-35-03	51	3	1647.75	1675.5	1616.0	1670.5
bumblebox-01_2023-10-28_16-35-03	01	2023-10-28_16-35-03	51	5	2437.0	1660.75	2449.0	1682.0
bumblebox-01_2023-10-28_16-35-03	01	2023-10-28_16-35-03	51	10	1019.0	1620.25	1003.0	1646.5
bumblebox-01_2023-10-28_16-35-03	01	2023-10-28_16-35-03	51	6	1620.25	1460.75	1610.0	1429.5
bumblebox-01_2023-10-28_16-35-03	01	2023-10-28_16-35-03	51	2	1977.25	1253.25	1945.0	1246.5
