## Supplementary material for "The BumbleBox: An open-source platform for quantifying behavior in bumblebee colonies": Sample BumbleBox Data Output: bumblebox-01_2023-10-28_16-35-03_updated.csv

filename	colony number	datetime	frame	ID	centroidX	centroidY	frontX	frontY	elapsed frames	speed	distance_from_center
bumblebox-01_2023-10-28_16-35-03	1	2023-10-28_16-35-03	0	2	2027.0	1329.75	2040.0	1358.0			367.1885202981916
bumblebox-01_2023-10-28_16-35-03	1	2023-10-28_16-35-03	0	3	1425.25	1785.5	1412.0	1813.5			480.4424472848556
bumblebox-01_2023-10-28_16-35-03	1	2023-10-28_16-35-03	0	5	2476.0	1636.0	2451.5	1614.5			585.1655203653833
bumblebox-01_2023-10-28_16-35-03	1	2023-10-28_16-35-03	0	6	1767.25	1488.5	1783.5	1515.0			221.14995432040752
bumblebox-01_2023-10-28_16-35-03	1	2023-10-28_16-35-03	0	10	1018.75	1620.0	1002.5	1646.5			874.6414666325061
bumblebox-01_2023-10-28_16-35-03	1	2023-10-28_16-35-03	0	11	2226.75	1790.25	2204.0	1812.5			355.3973990119931
bumblebox-01_2023-10-28_16-35-03	1	2023-10-28_16-35-03	0	12	2302.25	2048.25	2272.5	2052.0			557.2933221731404
bumblebox-01_2023-10-28_16-35-03	1	2023-10-28_16-35-03	1	2	2029.5	1339.25	2042.0	1365.5	1.0	9.82344135219425	386.8707491688923
bumblebox-01_2023-10-28_16-35-03	1	2023-10-28_16-35-03	1	3	1472.0	1896.0	1467.0	1926.0	1.0	119.98255081469138	515.2692333261322
bumblebox-01_2023-10-28_16-35-03	1	2023-10-28_16-35-03	1	5	2466.5	1644.25	2439.5	1628.5	1.0	12.58222953216162	516.014511968898
bumblebox-01_2023-10-28_16-35-03	1	2023-10-28_16-35-03	1	6	1793.0	1484.25	1807.5	1511.0	1.0	26.09837159671078	285.8068212315794
bumblebox-01_2023-10-28_16-35-03	1	2023-10-28_16-35-03	1	10	1018.75	1620.25	1003.0	1647.0	1.0	0.25	942.3822580633084
bumblebox-01_2023-10-28_16-35-03	1	2023-10-28_16-35-03	1	11	2148.25	1828.0	2122.5	1841.5	1.0	87.1051806725639	221.02370135915288
bumblebox-01_2023-10-28_16-35-03	1	2023-10-28_16-35-03	1	12	2230.0	2031.0	2197.5	2033.5	1.0	74.28071755173075	415.22916300821163
bumblebox-01_2023-10-28_16-35-03	1	2023-10-28_16-35-03	1	13	2489.5	1909.5	2513.5	1891.5			566.529242680817
bumblebox-01_2023-10-28_16-35-03	1	2023-10-28_16-35-03	2	1	1908.5	1808.0	1903.5	1779.5			68.45639579323459
bumblebox-01_2023-10-28_16-35-03	1	2023-10-28_16-35-03	2	2	2041.0	1350.75	2053.5	1375.5	1.0	16.263455967290593	416.38723338378196
bumblebox-01_2023-10-28_16-35-03	1	2023-10-28_16-35-03	2	3	1424.25	1976.5	1406.0	2001.0	1.0	93.59654106856728	574.3708215299589
bumblebox-01_2023-10-28_16-35-03	1	2023-10-28_16-35-03	2	5	2462.5	1638.25	2434.5	1625.0	1.0	7.211102550927978	520.9647810792973
bumblebox-01_2023-10-28_16-35-03	1	2023-10-28_16-35-03	2	6	1778.5	1473.75	1792.0	1502.0	1.0	17.902513789968157	335.11367940595926
bumblebox-01_2023-10-28_16-35-03	1	2023-10-28_16-35-03	2	10	1019.0	1620.0	1003.0	1646.5	1.0	0.3535533905932738	946.7026344766344
bumblebox-01_2023-10-28_16-35-03	1	2023-10-28_16-35-03	2	11	2182.75	1822.0	2169.0	1848.0	1.0	35.01785258978626	235.96761562765346
bumblebox-01_2023-10-28_16-35-03	1	2023-10-28_16-35-03	2	12	2233.5	2035.75	2203.0	2046.5	1.0	5.900211860602973	392.74492756113347
bumblebox-01_2023-10-28_16-35-03	1	2023-10-28_16-35-03	2	13	2574.0	1896.0	2599.0	1880.0	1.0	85.57160744078611	633.5996986465509
bumblebox-01_2023-10-28_16-35-03	1	2023-10-28_16-35-03	2	15	1931.5	1961.75	1931.5	1993.0			204.89138128530433
bumblebox-01_2023-10-28_16-35-03	1	2023-10-28_16-35-03	3	1	1911.5	1712.25	1919.0	1682.0	1.0	95.79698586072529	63.501284435828474
bumblebox-01_2023-10-28_16-35-03	1	2023-10-28_16-35-03	3	2	2031.5	1312.0	2050.5	1336.5	1.0	39.89752498589355	449.23709010387813
bumblebox-01_2023-10-28_16-35-03	1	2023-10-28_16-35-03	3	3	1405.0	2116.25	1396.0	2146.0	1.0	141.06957503303113	660.6244115418382
bumblebox-01_2023-10-28_16-35-03	1	2023-10-28_16-35-03	3	5	2449.0	1635.5	2420.0	1623.5	1.0	13.777245733454855	505.1431857651848
bumblebox-01_2023-10-28_16-35-03	1	2023-10-28_16-35-03	3	6	1763.25	1501.0	1778.5	1528.0	1.0	31.22699152976476	320.3987369279098
bumblebox-01_2023-10-28_16-35-03	1	2023-10-28_16-35-03	3	10	1019.25	1620.0	1003.0	1646.5	1.0	0.25	948.6868822878283
bumblebox-01_2023-10-28_16-35-03	1	2023-10-28_16-35-03	3	11	2187.75	1861.75	2185.5	1883.0	1.0	40.063231272577106	253.01744134545353
bumblebox-01_2023-10-28_16-35-03	1	2023-10-28_16-35-03	3	12	2218.5	2019.25	2188.5	2028.0	1.0	22.299103120977758	370.7280177232361
bumblebox-01_2023-10-28_16-35-03	1	2023-10-28_16-35-03	3	13	2642.5	1818.0	2661.5	1795.5	1.0	103.80871832365526	687.1235428400049
bumblebox-01_2023-10-28_16-35-03	1	2023-10-28_16-35-03	3	15	1954.25	1956.25	1956.0	1988.0	1.0	23.405394677296087	201.06479210692268
bumblebox-01_2023-10-28_16-35-03	1	2023-10-28_16-35-03	4	1	1912.5	1734.25	1920.0	1704.5	1.0	22.02271554554524	61.03091941794738
bumblebox-01_2023-10-28_16-35-03	1	2023-10-28_16-35-03	4	2	2063.75	1209.0	2090.0	1213.0	1.0	107.93082275235375	547.2466405789988
bumblebox-01_2023-10-28_16-35-03	1	2023-10-28_16-35-03	4	3	1445.25	2176.25	1448.5	2208.0	1.0	72.25	678.4533960597441
bumblebox-01_2023-10-28_16-35-03	1	2023-10-28_16-35-03	4	5	2442.75	1633.25	2414.0	1621.0	1.0	6.642665127793212	484.7923376302477
bumblebox-01_2023-10-28_16-35-03	1	2023-10-28_16-35-03	4	6	1755.25	1533.5	1774.0	1559.0	1.0	33.47013594235912	305.17177232666836
bumblebox-01_2023-10-28_16-35-03	1	2023-10-28_16-35-03	4	10	1019.25	1620.0	1003.5	1646.5	1.0	0.0	961.2245240447206
bumblebox-01_2023-10-28_16-35-03	1	2023-10-28_16-35-03	4	11	2187.0	1837.5	2182.5	1860.5	1.0	24.261595166023195	232.84108985529176
bumblebox-01_2023-10-28_16-35-03	1	2023-10-28_16-35-03	4	12	2217.5	2019.75	2187.5	2030.0	1.0	1.118033988749895	365.9700098710277
bumblebox-01_2023-10-28_16-35-03	1	2023-10-28_16-35-03	4	13	2727.5	1773.5	2749.5	1755.0	1.0	95.94399407987974	756.0642652083221
bumblebox-01_2023-10-28_16-35-03	1	2023-10-28_16-35-03	4	15	1947.75	1947.75	1940.0	1977.0	1.0	10.700467279516348	200.72701767574796
bumblebox-01_2023-10-28_16-35-03	1	2023-10-28_16-35-03	5	1	1909.0	1739.5	1914.5	1709.0	1.0	6.309714732061981	63.4276014444815
bumblebox-01_2023-10-28_16-35-03	1	2023-10-28_16-35-03	5	2	2129.25	1322.25	2138.5	1337.5	1.0	130.8274149404474	462.51864624574876
bumblebox-01_2023-10-28_16-35-03	1	2023-10-28_16-35-03	5	3	1460.5	2175.75	1468.0	2206.0	1.0	15.258194519667128	659.8801107966506
bumblebox-01_2023-10-28_16-35-03	1	2023-10-28_16-35-03	5	5	2296.75	1554.5	2264.0	1554.5	1.0	165.88418399594337	384.075934061222
bumblebox-01_2023-10-28_16-35-03	1	2023-10-28_16-35-03	5	6	1789.0	1550.0	1812.0	1569.5	1.0	37.56743935910458	274.68124367164205
bumblebox-01_2023-10-28_16-35-03	1	2023-10-28_16-35-03	5	10	1019.25	1620.0	1003.0	1646.0	1.0	0.0	960.6012690627678
bumblebox-01_2023-10-28_16-35-03	1	2023-10-28_16-35-03	5	11	2194.0	1828.0	2197.0	1851.5	1.0	11.800423721205947	235.03166940861402
bumblebox-01_2023-10-28_16-35-03	1	2023-10-28_16-35-03	5	12	2221.5	2012.5	2190.0	2021.0	1.0	8.280247580839598	358.78288786534955
bumblebox-01_2023-10-28_16-35-03	1	2023-10-28_16-35-03	5	13	2731.25	1813.5	2759.5	1808.0	1.0	40.17539669997049	763.2794200848076
bumblebox-01_2023-10-28_16-35-03	1	2023-10-28_16-35-03	5	15	1950.5	1949.25	1947.0	1980.5	1.0	3.132491021535417	193.71908946977828
bumblebox-01_2023-10-28_16-35-03	1	2023-10-28_16-35-03	6	1	1897.25	1807.25	1899.5	1777.0	1.0	68.76136269737533	66.10668752707596
bumblebox-01_2023-10-28_16-35-03	1	2023-10-28_16-35-03	6	3	1502.0	2132.5	1523.0	2155.0	1.0	59.9400742408616	556.6042352438203
bumblebox-01_2023-10-28_16-35-03	1	2023-10-28_16-35-03	6	5	2377.5	1638.5	2347.0	1650.5	1.0	116.518507113677	452.9862301343806
bumblebox-01_2023-10-28_16-35-03	1	2023-10-28_16-35-03	6	6	1804.25	1543.75	1824.0	1564.5	1.0	16.48104972384951	317.74620326820263
bumblebox-01_2023-10-28_16-35-03	1	2023-10-28_16-35-03	6	10	1019.0	1620.0	1003.0	1646.5	1.0	0.25	964.0779257474886
bumblebox-01_2023-10-28_16-35-03	1	2023-10-28_16-35-03	6	11	2226.5	1809.0	2237.5	1822.5	1.0	37.646380968162134	264.48408316364447
bumblebox-01_2023-10-28_16-35-03	1	2023-10-28_16-35-03	6	12	2199.75	2001.0	2170.0	2007.5	1.0	24.603099398246556	298.9679999082441
bumblebox-01_2023-10-28_16-35-03	1	2023-10-28_16-35-03	6	13	2671.25	1863.25	2696.0	1878.5	1.0	77.9426872772552	710.3796987231722
bumblebox-01_2023-10-28_16-35-03	1	2023-10-28_16-35-03	6	15	1962.5	1959.75	1965.0	1992.0	1.0	15.945218719101975	140.30583052833884
bumblebox-01_2023-10-28_16-35-03	1	2023-10-28_16-35-03	7	1	1902.5	1819.5	1903.5	1790.5	1.0	13.32760293526184	93.72556348190177
bumblebox-01_2023-10-28_16-35-03	1	2023-10-28_16-35-03	7	2	2100.0	1388.5	2105.0	1416.0	2.0	72.41978320873379	413.9233700215535
bumblebox-01_2023-10-28_16-35-03	1	2023-10-28_16-35-03	7	3	1597.0	2092.75	1628.0	2098.0	1.0	102.98088414846708	498.016321268691
bumblebox-01_2023-10-28_16-35-03	1	2023-10-28_16-35-03	7	5	2350.75	1683.5	2323.0	1701.5	1.0	52.35038204254101	374.85578060101994
bumblebox-01_2023-10-28_16-35-03	1	2023-10-28_16-35-03	7	6	1832.0	1535.5	1848.5	1558.0	1.0	28.950388598428173	297.9852450206217
bumblebox-01_2023-10-28_16-35-03	1	2023-10-28_16-35-03	7	10	1019.0	1619.75	1003.0	1646.0	1.0	0.25	986.0871697015431
bumblebox-01_2023-10-28_16-35-03	1	2023-10-28_16-35-03	7	11	2223.0	1809.0	2236.5	1822.5	1.0	3.5	233.2970879586799
bumblebox-01_2023-10-28_16-35-03	1	2023-10-28_16-35-03	7	12	2227.5	2004.0	2197.0	2016.5	1.0	27.911691098892593	320.7194354104535
bumblebox-01_2023-10-28_16-35-03	1	2023-10-28_16-35-03	7	13	2689.0	1962.0	2711.0	1981.0	1.0	100.33257197939261	719.7427187891518
bumblebox-01_2023-10-28_16-35-03	1	2023-10-28_16-35-03	7	15	1966.0	1962.75	1968.0	1995.0	1.0	4.6097722286464435	176.7557813764518
bumblebox-01_2023-10-28_16-35-03	1	2023-10-28_16-35-03	8	1	1900.75	1829.75	1897.5	1808.0	1.0	10.398317171542711	112.01346180258882
bumblebox-01_2023-10-28_16-35-03	1	2023-10-28_16-35-03	8	2	2102.0	1375.25	2104.5	1403.5	1.0	13.400093283257396	422.9008786051407
bumblebox-01_2023-10-28_16-35-03	1	2023-10-28_16-35-03	8	3	1715.5	2042.25	1746.5	2042.0	1.0	128.81187833425923	385.53521645240147
bumblebox-01_2023-10-28_16-35-03	1	2023-10-28_16-35-03	8	5	2372.0	1678.5	2345.5	1698.5	1.0	21.830311495716227	383.42594216484616
bumblebox-01_2023-10-28_16-35-03	1	2023-10-28_16-35-03	8	6	1828.5	1541.0	1842.0	1565.5	1.0	6.519202405202649	302.0084901538366
bumblebox-01_2023-10-28_16-35-03	1	2023-10-28_16-35-03	8	10	1019.0	1620.0	1002.5	1646.5	1.0	0.25	999.1501779637534
bumblebox-01_2023-10-28_16-35-03	1	2023-10-28_16-35-03	8	11	2189.75	1784.25	2215.5	1797.5	1.0	41.45027141045038	185.61584152490855
bumblebox-01_2023-10-28_16-35-03	1	2023-10-28_16-35-03	8	12	2220.5	2009.0	2191.5	2023.0	1.0	8.602325267042627	310.2188390878284
bumblebox-01_2023-10-28_16-35-03	1	2023-10-28_16-35-03	8	13	2742.75	2056.0	2760.0	2077.5	1.0	108.28232773633933	786.1716833014274
bumblebox-01_2023-10-28_16-35-03	1	2023-10-28_16-35-03	8	15	1950.75	1930.75	1940.5	1958.0	1.0	35.448025332872916	153.65274362991383
bumblebox-01_2023-10-28_16-35-03	1	2023-10-28_16-35-03	9	2	2098.5	1371.75	2098.0	1401.5	1.0	4.949747468305833	416.7753793363851
bumblebox-01_2023-10-28_16-35-03	1	2023-10-28_16-35-03	9	3	1772.25	2044.25	1803.5	2047.5	1.0	56.78523135464009	360.2615005318111
bumblebox-01_2023-10-28_16-35-03	1	2023-10-28_16-35-03	9	5	2364.25	1677.75	2341.0	1700.5	1.0	7.786205751198718	361.39988453679643
bumblebox-01_2023-10-28_16-35-03	1	2023-10-28_16-35-03	9	6	1837.75	1541.75	1852.0	1566.5	1.0	9.280355596635292	299.1452896520146
bumblebox-01_2023-10-28_16-35-03	1	2023-10-28_16-35-03	9	10	1018.75	1620.25	1002.5	1646.5	1.0	0.3535533905932738	1011.8481105212543
bumblebox-01_2023-10-28_16-35-03	1	2023-10-28_16-35-03	9	11	2224.75	1788.5	2213.5	1820.0	1.0	35.2570914852601	207.0936989730034
bumblebox-01_2023-10-28_16-35-03	1	2023-10-28_16-35-03	9	12	2215.75	2000.0	2185.0	2011.0	1.0	10.17656621852381	295.46793422353113
bumblebox-01_2023-10-28_16-35-03	1	2023-10-28_16-35-03	9	13	2675.0	2033.75	2677.5	2063.0	1.0	71.31006240356265	704.2512139688104
bumblebox-01_2023-10-28_16-35-03	1	2023-10-28_16-35-03	9	15	1953.25	1947.75	1949.0	1978.5	1.0	17.18284027743958	179.14670862138814
bumblebox-01_2023-10-28_16-35-03	1	2023-10-28_16-35-03	10	1	1912.0	1839.5	1911.5	1819.0	2.0	14.887074930959406	81.77898549832842
bumblebox-01_2023-10-28_16-35-03	1	2023-10-28_16-35-03	10	3	1837.5	2041.75	1868.5	2041.5	1.0	65.29787515685331	255.24150540272043
bumblebox-01_2023-10-28_16-35-03	1	2023-10-28_16-35-03	10	5	2373.75	1655.25	2348.0	1675.5	1.0	24.423349483639626	422.4818664382363
bumblebox-01_2023-10-28_16-35-03	1	2023-10-28_16-35-03	10	6	1840.0	1538.75	1852.5	1565.0	1.0	3.75	338.17997915676364
bumblebox-01_2023-10-28_16-35-03	1	2023-10-28_16-35-03	10	10	1018.75	1620.0	1002.5	1646.5	1.0	0.25	999.5272512944542
bumblebox-01_2023-10-28_16-35-03	1	2023-10-28_16-35-03	10	11	2182.5	1830.5	2168.0	1851.0	1.0	59.57400859435262	188.95839407488094
bumblebox-01_2023-10-28_16-35-03	1	2023-10-28_16-35-03	10	12	2227.5	2018.75	2199.5	2035.0	1.0	22.12747161335881	294.27453824281963
bumblebox-01_2023-10-28_16-35-03	1	2023-10-28_16-35-03	10	13	2581.25	2048.5	2569.5	2075.0	1.0	94.90324019758229	623.393159760197
bumblebox-01_2023-10-28_16-35-03	1	2023-10-28_16-35-03	10	15	1970.75	1966.5	1967.5	1997.0	1.0	25.64785566085399	128.63353836133894
bumblebox-01_2023-10-28_16-35-03	1	2023-10-28_16-35-03	11	3	1768.5	2042.75	1799.0	2039.0	1.0	69.00724599634447	317.1606977592353
bumblebox-01_2023-10-28_16-35-03	1	2023-10-28_16-35-03	11	5	2431.75	1601.25	2412.5	1627.0	1.0	79.2464510246358	488.59756454379203
bumblebox-01_2023-10-28_16-35-03	1	2023-10-28_16-35-03	11	6	1843.75	1542.0	1857.5	1569.0	1.0	4.962358310319802	317.77616249984044
bumblebox-01_2023-10-28_16-35-03	1	2023-10-28_16-35-03	11	10	1019.0	1620.0	1003.0	1646.5	1.0	0.25	996.9855591121293
bumblebox-01_2023-10-28_16-35-03	1	2023-10-28_16-35-03	11	11	2234.5	1709.5	2213.5	1733.5	1.0	131.70041761513136	263.85036967593015
bumblebox-01_2023-10-28_16-35-03	1	2023-10-28_16-35-03	11	12	2236.75	2022.25	2211.0	2040.0	1.0	9.89002022242624	314.0544619618148
bumblebox-01_2023-10-28_16-35-03	1	2023-10-28_16-35-03	11	13	2457.25	2083.25	2440.0	2108.0	1.0	128.77718159674097	530.9447229496918
bumblebox-01_2023-10-28_16-35-03	1	2023-10-28_16-35-03	11	15	1972.25	1948.75	1960.5	1974.5	1.0	17.81326752732356	129.62765938689552
bumblebox-01_2023-10-28_16-35-03	1	2023-10-28_16-35-03	12	3	1734.75	2018.5	1755.5	1996.0	1.0	41.5586934347075	296.3241270657015
bumblebox-01_2023-10-28_16-35-03	1	2023-10-28_16-35-03	12	5	2425.75	1642.5	2408.0	1670.0	1.0	41.68407969477076	494.7405767483096
bumblebox-01_2023-10-28_16-35-03	1	2023-10-28_16-35-03	12	6	1865.25	1544.75	1882.5	1565.5	1.0	21.67515859226871	317.0682411268117
bumblebox-01_2023-10-28_16-35-03	1	2023-10-28_16-35-03	12	10	1019.0	1620.0	1002.5	1646.0	1.0	0.0	980.039310834647
bumblebox-01_2023-10-28_16-35-03	1	2023-10-28_16-35-03	12	11	2174.5	1755.0	2170.5	1786.0	1.0	75.30106240950388	219.45910958821008
bumblebox-01_2023-10-28_16-35-03	1	2023-10-28_16-35-03	12	12	2236.0	2036.25	2211.5	2054.5	1.0	14.020074892809953	326.1747338946565
bumblebox-01_2023-10-28_16-35-03	1	2023-10-28_16-35-03	12	13	2379.75	2173.75	2368.5	2201.5	1.0	119.14906629932103	524.0804036894053
bumblebox-01_2023-10-28_16-35-03	1	2023-10-28_16-35-03	12	15	1952.0	1951.75	1938.5	1964.5	1.0	20.47101609593427	111.0147266413335
bumblebox-01_2023-10-28_16-35-03	1	2023-10-28_16-35-03	13	2	2091.5	1480.0	2097.0	1490.5	4.0	108.47609183594328	345.7335788750181
bumblebox-01_2023-10-28_16-35-03	1	2023-10-28_16-35-03	13	3	1730.25	1989.0	1739.0	1960.0	1.0	29.841246622753548	310.1694305009505
bumblebox-01_2023-10-28_16-35-03	1	2023-10-28_16-35-03	13	5	2436.5	1631.5	2419.5	1659.5	1.0	15.380588415272024	487.4543133071328
bumblebox-01_2023-10-28_16-35-03	1	2023-10-28_16-35-03	13	6	1862.75	1541.25	1880.0	1563.0	1.0	4.301162633521313	292.21194135907496
bumblebox-01_2023-10-28_16-35-03	1	2023-10-28_16-35-03	13	10	1018.75	1620.0	1002.5	1646.5	1.0	0.25	981.5284951178926
bumblebox-01_2023-10-28_16-35-03	1	2023-10-28_16-35-03	13	11	2198.0	1795.75	2193.5	1823.0	1.0	47.04054102580029	216.23458340822452
bumblebox-01_2023-10-28_16-35-03	1	2023-10-28_16-35-03	13	12	2220.0	2020.5	2196.0	2038.0	1.0	22.45133626312697	318.9971469840297
bumblebox-01_2023-10-28_16-35-03	1	2023-10-28_16-35-03	13	13	2324.75	2248.75	2311.0	2275.0	1.0	93.00537618869137	558.2888656974349
bumblebox-01_2023-10-28_16-35-03	1	2023-10-28_16-35-03	13	15	1956.5	1945.0	1941.0	1957.0	1.0	8.112490369793976	139.40064883300127
bumblebox-01_2023-10-28_16-35-03	1	2023-10-28_16-35-03	14	2	2090.75	1479.75	2098.5	1488.0	1.0	0.7905694150420949	356.7681590194442
bumblebox-01_2023-10-28_16-35-03	1	2023-10-28_16-35-03	14	3	1745.5	1901.75	1756.0	1872.5	1.0	88.572710244183	239.24191292755245
bumblebox-01_2023-10-28_16-35-03	1	2023-10-28_16-35-03	14	5	2423.75	1650.5	2405.0	1677.5	1.0	22.88148815090487	484.099319597299
bumblebox-01_2023-10-28_16-35-03	1	2023-10-28_16-35-03	14	6	1854.5	1544.5	1867.5	1568.5	1.0	8.8670739254841	293.40613180199966
bumblebox-01_2023-10-28_16-35-03	1	2023-10-28_16-35-03	14	10	1018.75	1620.0	1002.5	1646.5	1.0	0.0	969.4578158899559
bumblebox-01_2023-10-28_16-35-03	1	2023-10-28_16-35-03	14	11	2182.0	1809.25	2181.5	1835.5	1.0	20.93442141545832	213.65775751345652
bumblebox-01_2023-10-28_16-35-03	1	2023-10-28_16-35-03	14	12	2219.25	2040.25	2195.0	2055.5	1.0	19.764235376052373	337.20170745763676
bumblebox-01_2023-10-28_16-35-03	1	2023-10-28_16-35-03	14	13	2237.25	2340.5	2225.5	2367.5	1.0	126.7845120667347	590.3714095673738
bumblebox-01_2023-10-28_16-35-03	1	2023-10-28_16-35-03	14	15	1944.0	1947.5	1932.0	1960.5	1.0	12.747548783981962	134.84020320822185
bumblebox-01_2023-10-28_16-35-03	1	2023-10-28_16-35-03	15	2	2084.5	1466.5	2097.5	1473.0	1.0	14.650085323983612	360.09074859293753
bumblebox-01_2023-10-28_16-35-03	1	2023-10-28_16-35-03	15	3	1791.5	1799.25	1805.5	1772.0	1.0	112.34878726537283	170.51647444031786
bumblebox-01_2023-10-28_16-35-03	1	2023-10-28_16-35-03	15	5	2388.25	1667.0	2375.0	1697.5	1.0	39.147158262126766	448.13738747794235
bumblebox-01_2023-10-28_16-35-03	1	2023-10-28_16-35-03	15	6	1854.75	1538.25	1866.5	1564.0	1.0	6.254998001598402	287.5495126447308
bumblebox-01_2023-10-28_16-35-03	1	2023-10-28_16-35-03	15	10	1019.25	1619.75	1003.0	1646.0	1.0	0.5590169943749475	960.7126984113872
bumblebox-01_2023-10-28_16-35-03	1	2023-10-28_16-35-03	15	11	2204.75	1835.75	2197.0	1861.0	1.0	34.92581423531884	244.7620726792086
bumblebox-01_2023-10-28_16-35-03	1	2023-10-28_16-35-03	15	12	2246.75	2036.0	2215.5	2045.0	1.0	27.82647120998277	366.67769869767403
bumblebox-01_2023-10-28_16-35-03	1	2023-10-28_16-35-03	15	13	2133.25	2381.0	2111.0	2400.5	1.0	111.60757142774858	600.8619792061698
bumblebox-01_2023-10-28_16-35-03	1	2023-10-28_16-35-03	15	15	1934.25	1902.25	1923.0	1913.0	1.0	46.28849749127746	101.02873628604672
bumblebox-01_2023-10-28_16-35-03	1	2023-10-28_16-35-03	16	1	1898.5	1713.5	1913.0	1716.0	6.0	126.72115056295851	82.96617157010444
bumblebox-01_2023-10-28_16-35-03	1	2023-10-28_16-35-03	16	2	2050.5	1455.25	2075.0	1433.0	1.0	35.81288176061793	345.7905227518535
bumblebox-01_2023-10-28_16-35-03	1	2023-10-28_16-35-03	16	3	1843.75	1732.5	1861.5	1710.0	1.0	84.76806592107667	111.35729937907075
bumblebox-01_2023-10-28_16-35-03	1	2023-10-28_16-35-03	16	5	2364.25	1669.0	2348.0	1696.5	1.0	24.08318915758459	436.99201723258074
bumblebox-01_2023-10-28_16-35-03	1	2023-10-28_16-35-03	16	6	1856.0	1542.0	1869.0	1567.0	1.0	3.952847075210474	256.8164921203466
bumblebox-01_2023-10-28_16-35-03	1	2023-10-28_16-35-03	16	10	1018.75	1620.0	1002.5	1646.5	1.0	0.5590169943749475	938.2542689084871
bumblebox-01_2023-10-28_16-35-03	1	2023-10-28_16-35-03	16	11	2161.5	1807.25	2153.0	1835.5	1.0	51.795873387751655	220.1551399013887
bumblebox-01_2023-10-28_16-35-03	1	2023-10-28_16-35-03	16	12	2216.0	2038.25	2185.5	2047.0	1.0	30.8322071866417	373.503795998113
bumblebox-01_2023-10-28_16-35-03	1	2023-10-28_16-35-03	16	13	2089.75	2352.75	2061.5	2361.0	1.0	51.86822244881735	587.6952212882115
bumblebox-01_2023-10-28_16-35-03	1	2023-10-28_16-35-03	16	15	1927.0	1907.25	1919.5	1931.0	1.0	8.806957476904268	124.45656119706977
bumblebox-01_2023-10-28_16-35-03	1	2023-10-28_16-35-03	17	1	1892.5	1709.25	1904.5	1713.0	1.0	7.352720584926371	90.11765313327905
bumblebox-01_2023-10-28_16-35-03	1	2023-10-28_16-35-03	17	2	2063.5	1439.5	2082.5	1412.5	1.0	20.422108118409323	342.13735934014863
bumblebox-01_2023-10-28_16-35-03	1	2023-10-28_16-35-03	17	5	2383.5	1654.0	2370.0	1684.0	1.0	24.40414923737355	435.9652052128128
bumblebox-01_2023-10-28_16-35-03	1	2023-10-28_16-35-03	17	6	1861.75	1540.75	1876.0	1563.0	1.0	5.88430114796991	246.93863894953742
bumblebox-01_2023-10-28_16-35-03	1	2023-10-28_16-35-03	17	10	1019.0	1620.0	1002.5	1646.5	1.0	0.25	954.5302038994104
bumblebox-01_2023-10-28_16-35-03	1	2023-10-28_16-35-03	17	11	2157.75	1780.0	2131.0	1763.5	1.0	27.506817336798527	195.97856427744847
bumblebox-01_2023-10-28_16-35-03	1	2023-10-28_16-35-03	17	12	2223.25	2037.75	2194.0	2051.5	1.0	7.267220926874317	376.5625
bumblebox-01_2023-10-28_16-35-03	1	2023-10-28_16-35-03	17	13	2096.75	2349.25	2067.5	2355.5	1.0	7.826237921249264	598.2527717497429
bumblebox-01_2023-10-28_16-35-03	1	2023-10-28_16-35-03	18	2	2094.0	1409.0	2093.0	1379.5	1.0	43.1335136523794	395.3712605159551
bumblebox-01_2023-10-28_16-35-03	1	2023-10-28_16-35-03	18	3	1816.5	1694.5	1830.5	1666.0	2.0	46.760693964054894	154.31511871556052
bumblebox-01_2023-10-28_16-35-03	1	2023-10-28_16-35-03	18	5	2371.75	1683.75	2353.0	1710.5	1.0	31.98632520312391	434.28648734034965
bumblebox-01_2023-10-28_16-35-03	1	2023-10-28_16-35-03	18	6	1860.5	1532.25	1880.0	1553.5	1.0	8.59142013871979	258.96601885141814
bumblebox-01_2023-10-28_16-35-03	1	2023-10-28_16-35-03	18	10	1019.0	1620.0	1003.0	1646.5	1.0	0.0	941.4638662316007
bumblebox-01_2023-10-28_16-35-03	1	2023-10-28_16-35-03	18	11	2141.25	1722.5	2165.5	1705.0	1.0	59.820565025750135	201.13292737716668
bumblebox-01_2023-10-28_16-35-03	1	2023-10-28_16-35-03	18	12	2198.75	2038.75	2169.0	2048.0	1.0	24.520399670478458	363.4609527824563
bumblebox-01_2023-10-28_16-35-03	1	2023-10-28_16-35-03	18	13	2099.0	2334.5	2069.5	2338.5	1.0	14.920623311376774	578.5175885905649
bumblebox-01_2023-10-28_16-35-03	1	2023-10-28_16-35-03	18	15	1926.0	1950.5	1928.5	1982.0	2.0	43.26155914897197	175.61634408175684
bumblebox-01_2023-10-28_16-35-03	1	2023-10-28_16-35-03	19	2	2091.75	1381.5	2074.5	1358.0	1.0	27.59189192498405	388.0313921941432
bumblebox-01_2023-10-28_16-35-03	1	2023-10-28_16-35-03	19	3	1821.5	1646.75	1837.0	1620.5	1.0	48.011066432646544	156.32064028184186
bumblebox-01_2023-10-28_16-35-03	1	2023-10-28_16-35-03	19	5	2356.0	1682.0	2332.0	1705.0	1.0	15.846923991740478	414.1528651393408
bumblebox-01_2023-10-28_16-35-03	1	2023-10-28_16-35-03	19	6	1862.25	1540.0	1880.5	1560.0	1.0	7.945124291035352	217.93029006571115
bumblebox-01_2023-10-28_16-35-03	1	2023-10-28_16-35-03	19	10	1019.0	1620.0	1003.0	1646.5	1.0	0.0	934.9768222812397
bumblebox-01_2023-10-28_16-35-03	1	2023-10-28_16-35-03	19	11	2171.5	1646.25	2179.0	1632.5	1.0	82.03124404761883	244.57140844367927
bumblebox-01_2023-10-28_16-35-03	1	2023-10-28_16-35-03	19	12	2162.5	2065.25	2131.5	2071.5	1.0	44.90336847052791	389.7029943792131
bumblebox-01_2023-10-28_16-35-03	1	2023-10-28_16-35-03	19	13	2084.25	2347.5	2055.5	2353.0	1.0	19.661192741031762	621.8841472317212
bumblebox-01_2023-10-28_16-35-03	1	2023-10-28_16-35-03	20	2	2059.0	1351.25	2037.5	1328.5	1.0	44.58278815866051	346.2049208521193
bumblebox-01_2023-10-28_16-35-03	1	2023-10-28_16-35-03	20	3	1814.5	1638.0	1825.0	1609.0	1.0	11.205467415507485	146.63259547438804
bumblebox-01_2023-10-28_16-35-03	1	2023-10-28_16-35-03	20	5	2332.5	1695.0	2306.0	1714.0	1.0	26.85609800399157	378.16370095796117
bumblebox-01_2023-10-28_16-35-03	1	2023-10-28_16-35-03	20	6	1862.75	1546.5	1880.0	1566.5	1.0	6.519202405202649	163.13610541167412
bumblebox-01_2023-10-28_16-35-03	1	2023-10-28_16-35-03	20	8	2123.0	1133.75	2106.0	1135.5			572.897617865143
bumblebox-01_2023-10-28_16-35-03	1	2023-10-28_16-35-03	20	10	1018.5	1620.0	1002.0	1646.0	1.0	0.5	938.0904992175446
bumblebox-01_2023-10-28_16-35-03	1	2023-10-28_16-35-03	20	11	2121.5	1718.75	2150.0	1703.5	1.0	88.06957476904269	171.05899729495547
bumblebox-01_2023-10-28_16-35-03	1	2023-10-28_16-35-03	20	12	2175.25	2072.0	2144.0	2080.5	1.0	14.426538046253508	448.68053470394983
bumblebox-01_2023-10-28_16-35-03	1	2023-10-28_16-35-03	20	13	2084.25	2356.75	2055.5	2363.0	1.0	9.25	687.7507673972859
bumblebox-01_2023-10-28_16-35-03	1	2023-10-28_16-35-03	21	2	2060.25	1344.0	2039.5	1319.5	1.0	7.3569694847810805	427.3793609476977
bumblebox-01_2023-10-28_16-35-03	1	2023-10-28_16-35-03	21	3	1796.0	1649.0	1802.5	1618.0	1.0	21.523243250030884	169.5458807050838
bumblebox-01_2023-10-28_16-35-03	1	2023-10-28_16-35-03	21	5	2334.5	1699.0	2307.0	1716.5	1.0	4.47213595499958	406.7650497081362
bumblebox-01_2023-10-28_16-35-03	1	2023-10-28_16-35-03	21	6	1864.5	1544.5	1881.5	1564.5	1.0	2.6575364531836625	217.3685508855007
bumblebox-01_2023-10-28_16-35-03	1	2023-10-28_16-35-03	21	10	1018.75	1620.25	1002.5	1646.5	1.0	0.3535533905932738	921.7538188361698
bumblebox-01_2023-10-28_16-35-03	1	2023-10-28_16-35-03	21	11	2130.25	1744.0	2160.5	1756.5	1.0	26.72311733312564	199.262686331542
bumblebox-01_2023-10-28_16-35-03	1	2023-10-28_16-35-03	21	12	2169.5	2049.0	2138.5	2048.0	1.0	23.707857347301548	381.2934311839931
bumblebox-01_2023-10-28_16-35-03	1	2023-10-28_16-35-03	21	13	2075.25	2361.5	2046.0	2368.0	1.0	10.17656621852381	626.8862731102528
bumblebox-01_2023-10-28_16-35-03	1	2023-10-28_16-35-03	22	1	1946.75	1573.5	1960.5	1592.5	5.0	146.18866235108658	166.72538317563325
bumblebox-01_2023-10-28_16-35-03	1	2023-10-28_16-35-03	22	2	2068.75	1349.0	2048.5	1324.0	1.0	9.86154146165801	413.6268689633146
bumblebox-01_2023-10-28_16-35-03	1	2023-10-28_16-35-03	22	3	1788.5	1670.0	1791.0	1638.0	1.0	22.299103120977758	160.2050311512496
bumblebox-01_2023-10-28_16-35-03	1	2023-10-28_16-35-03	22	5	2334.5	1697.75	2306.0	1713.0	1.0	1.25	403.90026348036236
bumblebox-01_2023-10-28_16-35-03	1	2023-10-28_16-35-03	22	6	1862.0	1544.25	1878.0	1564.5	1.0	2.5124689052802225	207.81316543567465
bumblebox-01_2023-10-28_16-35-03	1	2023-10-28_16-35-03	22	10	1018.75	1620.0	1002.5	1646.5	1.0	0.25	921.8244096811229
bumblebox-01_2023-10-28_16-35-03	1	2023-10-28_16-35-03	22	11	2154.0	1789.25	2169.0	1815.0	1.0	51.104060504034315	226.71685854963954
bumblebox-01_2023-10-28_16-35-03	1	2023-10-28_16-35-03	22	12	2159.75	2040.0	2129.0	2044.5	1.0	13.268854509715599	376.47468271903097
bumblebox-01_2023-10-28_16-35-03	1	2023-10-28_16-35-03	22	13	2062.0	2373.0	2032.5	2380.0	1.0	17.54458605952275	646.4090653633739
bumblebox-01_2023-10-28_16-35-03	1	2023-10-28_16-35-03	23	2	2071.75	1346.5	2050.0	1324.0	1.0	3.905124837953327	437.5129752540203
bumblebox-01_2023-10-28_16-35-03	1	2023-10-28_16-35-03	23	3	1807.25	1692.25	1814.0	1661.5	1.0	29.09682113221305	140.76363305422674
bumblebox-01_2023-10-28_16-35-03	1	2023-10-28_16-35-03	23	5	2358.25	1661.25	2331.5	1681.0	1.0	43.54667036640115	439.2727232490369
bumblebox-01_2023-10-28_16-35-03	1	2023-10-28_16-35-03	23	6	1863.25	1541.0	1878.5	1563.0	1.0	3.48209706929603	229.55509363903255
bumblebox-01_2023-10-28_16-35-03	1	2023-10-28_16-35-03	23	10	1018.75	1620.5	1002.5	1647.0	1.0	0.5	922.2862440780655
bumblebox-01_2023-10-28_16-35-03	1	2023-10-28_16-35-03	23	11	2134.0	1815.0	2139.0	1844.0	1.0	32.604639240451654	210.8144038974211
bumblebox-01_2023-10-28_16-35-03	1	2023-10-28_16-35-03	23	12	2168.25	2019.0	2139.0	2021.5	1.0	22.655021518418383	351.29115917657964
bumblebox-01_2023-10-28_16-35-03	1	2023-10-28_16-35-03	23	13	2021.25	2388.75	1994.0	2399.5	1.0	43.687812945946376	634.7619586432579
bumblebox-01_2023-10-28_16-35-03	1	2023-10-28_16-35-03	24	1	1933.5	1590.5	1943.0	1615.5	2.0	21.553711977290593	161.17057152284343
bumblebox-01_2023-10-28_16-35-03	1	2023-10-28_16-35-03	24	2	2070.0	1347.25	2048.5	1323.5	1.0	1.9039432764659772	409.57243330697924
bumblebox-01_2023-10-28_16-35-03	1	2023-10-28_16-35-03	24	3	1777.25	1646.5	1769.5	1616.0	1.0	54.70888867451065	222.36578114674035
bumblebox-01_2023-10-28_16-35-03	1	2023-10-28_16-35-03	24	4	2468.25	1826.5	2457.5	1816.0			498.6529260166834
bumblebox-01_2023-10-28_16-35-03	1	2023-10-28_16-35-03	24	5	2301.25	1668.25	2289.5	1697.0	1.0	57.42821606144492	334.2505282344367
bumblebox-01_2023-10-28_16-35-03	1	2023-10-28_16-35-03	24	6	1852.25	1538.5	1867.0	1561.5	1.0	11.280514172678478	241.61196291781582
bumblebox-01_2023-10-28_16-35-03	1	2023-10-28_16-35-03	24	10	1018.25	1620.0	1002.0	1646.0	1.0	0.7071067811865476	966.1415608620716
bumblebox-01_2023-10-28_16-35-03	1	2023-10-28_16-35-03	24	11	2166.0	1819.5	2161.5	1848.5	1.0	32.31485726411305	203.60820986639996
bumblebox-01_2023-10-28_16-35-03	1	2023-10-28_16-35-03	24	12	2169.75	2021.75	2139.5	2019.5	1.0	3.132491021535417	336.98722620449576
bumblebox-01_2023-10-28_16-35-03	1	2023-10-28_16-35-03	24	13	2005.0	2380.5	1980.5	2396.0	1.0	18.224296968607597	635.2304724468121
bumblebox-01_2023-10-28_16-35-03	1	2023-10-28_16-35-03	25	2	2069.0	1344.75	2050.0	1318.5	1.0	2.692582403567252	420.70220729421214
bumblebox-01_2023-10-28_16-35-03	1	2023-10-28_16-35-03	25	3	1762.25	1636.0	1753.5	1606.0	1.0	18.309833423600555	254.3779449733977
bumblebox-01_2023-10-28_16-35-03	1	2023-10-28_16-35-03	25	4	2424.25	1780.25	2401.0	1762.5	1.0	63.83621620992272	438.94071511866935
bumblebox-01_2023-10-28_16-35-03	1	2023-10-28_16-35-03	25	5	2385.75	1661.5	2396.5	1685.0	1.0	84.7691718727982	411.1189676426466
bumblebox-01_2023-10-28_16-35-03	1	2023-10-28_16-35-03	25	6	1835.5	1536.5	1854.5	1558.0	1.0	16.868980407837338	267.05608285318823
bumblebox-01_2023-10-28_16-35-03	1	2023-10-28_16-35-03	25	10	1018.75	1619.75	1002.5	1646.0	1.0	0.5590169943749475	976.8800854705192
bumblebox-01_2023-10-28_16-35-03	1	2023-10-28_16-35-03	25	11	2201.25	1841.0	2203.0	1867.5	1.0	41.289375146640324	231.07676694601338
bumblebox-01_2023-10-28_16-35-03	1	2023-10-28_16-35-03	25	12	2167.5	2017.25	2137.5	2014.0	1.0	5.031152949374527	317.20001138433486
bumblebox-01_2023-10-28_16-35-03	1	2023-10-28_16-35-03	25	13	2009.0	2377.5	1984.5	2394.0	1.0	5.0	620.7626637630698
bumblebox-01_2023-10-28_16-35-03	1	2023-10-28_16-35-03	26	1	1931.25	1599.0	1940.0	1625.5	2.0	8.792752697534487	147.2346766220513
bumblebox-01_2023-10-28_16-35-03	1	2023-10-28_16-35-03	26	2	2073.0	1348.75	2055.0	1323.0	1.0	5.656854249492381	399.7632111638089
bumblebox-01_2023-10-28_16-35-03	1	2023-10-28_16-35-03	26	3	1728.25	1646.0	1707.0	1622.5	1.0	35.4400902933387	268.5417099818947
bumblebox-01_2023-10-28_16-35-03	1	2023-10-28_16-35-03	26	4	2472.75	1823.0	2460.0	1806.0	1.0	64.65146943418998	499.43818436319015
bumblebox-01_2023-10-28_16-35-03	1	2023-10-28_16-35-03	26	5	2421.75	1611.5	2439.5	1617.5	1.0	61.61168720299745	458.79804925478913
bumblebox-01_2023-10-28_16-35-03	1	2023-10-28_16-35-03	26	6	1788.75	1486.75	1821.5	1481.5	1.0	68.26877031264003	315.91377383710267
bumblebox-01_2023-10-28_16-35-03	1	2023-10-28_16-35-03	26	10	1018.5	1619.75	1002.0	1646.0	1.0	0.25	969.3527866571593
bumblebox-01_2023-10-28_16-35-03	1	2023-10-28_16-35-03	26	11	2214.0	1845.0	2210.0	1871.5	1.0	13.362728014892767	256.8375215968258
bumblebox-01_2023-10-28_16-35-03	1	2023-10-28_16-35-03	26	12	2160.0	2017.25	2129.5	2011.5	1.0	7.5	332.13645539145494
bumblebox-01_2023-10-28_16-35-03	1	2023-10-28_16-35-03	26	13	1998.25	2380.0	1972.5	2394.0	1.0	11.036870027322058	642.541088180359
bumblebox-01_2023-10-28_16-35-03	1	2023-10-28_16-35-03	27	1	1925.75	1612.75	1933.5	1642.0	1.0	14.809203219619887	143.79495003066347
bumblebox-01_2023-10-28_16-35-03	1	2023-10-28_16-35-03	27	2	2072.75	1351.0	2053.0	1326.5	1.0	2.2638462845343543	432.11115485985897
bumblebox-01_2023-10-28_16-35-03	1	2023-10-28_16-35-03	27	3	1723.0	1656.0	1705.0	1630.5	1.0	11.294356998076518	224.31501012066073
bumblebox-01_2023-10-28_16-35-03	1	2023-10-28_16-35-03	27	4	2445.0	1794.5	2426.5	1777.0	1.0	39.77829181852836	522.8529125957667
bumblebox-01_2023-10-28_16-35-03	1	2023-10-28_16-35-03	27	6	1760.75	1500.25	1792.0	1489.0	1.0	31.084562084739105	303.60320209277717
bumblebox-01_2023-10-28_16-35-03	1	2023-10-28_16-35-03	27	10	1019.25	1620.0	1002.5	1646.0	1.0	0.7905694150420949	914.5261797716097
bumblebox-01_2023-10-28_16-35-03	1	2023-10-28_16-35-03	27	11	2216.75	1850.75	2206.5	1876.5	1.0	6.373774391990981	307.98879649336607
bumblebox-01_2023-10-28_16-35-03	1	2023-10-28_16-35-03	27	12	2165.25	2022.0	2135.0	2017.5	1.0	7.079901129253148	359.03361052644397
bumblebox-01_2023-10-28_16-35-03	1	2023-10-28_16-35-03	27	13	1983.25	2401.5	1960.0	2420.0	1.0	26.21545345783666	647.7313573275823
bumblebox-01_2023-10-28_16-35-03	1	2023-10-28_16-35-03	28	1	1923.25	1621.0	1933.5	1640.5	1.0	8.620469824783333	125.29327595685247
bumblebox-01_2023-10-28_16-35-03	1	2023-10-28_16-35-03	28	2	2055.25	1345.0	2034.5	1320.5	1.0	18.5	405.0096356878438
bumblebox-01_2023-10-28_16-35-03	1	2023-10-28_16-35-03	28	3	1691.75	1665.25	1668.5	1644.5	1.0	32.59025928095694	282.0136388545773
bumblebox-01_2023-10-28_16-35-03	1	2023-10-28_16-35-03	28	4	2417.0	1761.5	2395.0	1742.0	1.0	43.278170016764804	453.73124479145145
bumblebox-01_2023-10-28_16-35-03	1	2023-10-28_16-35-03	28	5	2447.0	1556.25	2449.5	1538.0	2.0	60.74639907023296	516.7989260824755
bumblebox-01_2023-10-28_16-35-03	1	2023-10-28_16-35-03	28	6	1788.5	1483.75	1821.5	1484.0	1.0	32.284864875046324	310.1027732865347
bumblebox-01_2023-10-28_16-35-03	1	2023-10-28_16-35-03	28	10	1018.75	1620.25	1002.5	1646.5	1.0	0.5590169943749475	952.5502572043115
bumblebox-01_2023-10-28_16-35-03	1	2023-10-28_16-35-03	28	11	2224.75	1864.5	2207.0	1888.0	1.0	15.907938269933034	289.3223202589113
bumblebox-01_2023-10-28_16-35-03	1	2023-10-28_16-35-03	28	12	2166.75	2032.5	2137.5	2028.5	1.0	10.606601717798213	356.38238592837337
bumblebox-01_2023-10-28_16-35-03	1	2023-10-28_16-35-03	28	13	1905.0	2445.5	1882.0	2463.5	1.0	89.77228135677515	708.3945528446701
bumblebox-01_2023-10-28_16-35-03	1	2023-10-28_16-35-03	29	1	1919.75	1635.75	1928.5	1659.5	1.0	15.159567935795533	109.53732525947494
bumblebox-01_2023-10-28_16-35-03	1	2023-10-28_16-35-03	29	2	2044.25	1328.5	2023.5	1303.0	1.0	19.83053201505194	419.4201510716909
bumblebox-01_2023-10-28_16-35-03	1	2023-10-28_16-35-03	29	3	1673.5	1663.75	1646.5	1646.5	1.0	18.31154007722999	293.27704585425715
bumblebox-01_2023-10-28_16-35-03	1	2023-10-28_16-35-03	29	4	2454.75	1803.25	2439.0	1793.0	1.0	56.286099527325575	501.8868653640977
bumblebox-01_2023-10-28_16-35-03	1	2023-10-28_16-35-03	29	5	2395.0	1512.0	2398.5	1496.0	1.0	68.27929774096977	493.1913047945999
bumblebox-01_2023-10-28_16-35-03	1	2023-10-28_16-35-03	29	6	1799.75	1467.0	1832.5	1472.0	1.0	20.177338773981074	313.98007600005457
bumblebox-01_2023-10-28_16-35-03	1	2023-10-28_16-35-03	29	10	1019.0	1620.25	1003.0	1646.5	1.0	0.25	945.4803808778901
bumblebox-01_2023-10-28_16-35-03	1	2023-10-28_16-35-03	29	11	2240.5	1871.5	2219.5	1894.0	1.0	17.235501153143183	313.0185907018942
bumblebox-01_2023-10-28_16-35-03	1	2023-10-28_16-35-03	29	12	2167.0	2028.75	2136.5	2022.5	1.0	3.758324094593227	358.03561362663345
bumblebox-01_2023-10-28_16-35-03	1	2023-10-28_16-35-03	29	13	1856.75	2456.75	1831.5	2471.5	1.0	49.54417221026102	724.968327325408
bumblebox-01_2023-10-28_16-35-03	1	2023-10-28_16-35-03	30	2	2045.75	1331.5	2025.5	1305.5	1.0	3.3541019662496847	424.37872982415195
bumblebox-01_2023-10-28_16-35-03	1	2023-10-28_16-35-03	30	3	1669.0	1660.5	1640.0	1647.0	1.0	5.55090082779363	301.92322321419624
bumblebox-01_2023-10-28_16-35-03	1	2023-10-28_16-35-03	30	4	2447.75	1796.25	2433.0	1782.5	1.0	9.899494936611665	491.9107382266788
bumblebox-01_2023-10-28_16-35-03	1	2023-10-28_16-35-03	30	5	2381.25	1508.75	2376.0	1487.5	1.0	14.128871150944791	485.299629031665
bumblebox-01_2023-10-28_16-35-03	1	2023-10-28_16-35-03	30	6	1810.25	1453.0	1842.5	1459.0	1.0	17.5	328.98944713647046
bumblebox-01_2023-10-28_16-35-03	1	2023-10-28_16-35-03	30	10	1019.0	1620.25	1003.0	1646.5	1.0	0.0	947.8166434814772
bumblebox-01_2023-10-28_16-35-03	1	2023-10-28_16-35-03	30	11	2239.75	1874.0	2217.5	1894.5	1.0	2.6100766272276377	308.8378767329848
bumblebox-01_2023-10-28_16-35-03	1	2023-10-28_16-35-03	30	12	2157.0	2016.25	2127.0	2005.0	1.0	16.00781059358212	334.7890723930922
bumblebox-01_2023-10-28_16-35-03	1	2023-10-28_16-35-03	30	13	1855.25	2460.5	1829.5	2474.0	1.0	4.038873605350878	721.1279942596448
bumblebox-01_2023-10-28_16-35-03	1	2023-10-28_16-35-03	31	1	1925.75	1666.25	1935.5	1687.5	2.0	31.084562084739105	76.20820985956836
bumblebox-01_2023-10-28_16-35-03	1	2023-10-28_16-35-03	31	2	2048.25	1335.75	2029.0	1309.5	1.0	4.930770730829005	412.5816176830956
bumblebox-01_2023-10-28_16-35-03	1	2023-10-28_16-35-03	31	3	1667.0	1667.75	1636.0	1659.0	1.0	7.520804478245662	294.69368206665035
bumblebox-01_2023-10-28_16-35-03	1	2023-10-28_16-35-03	31	4	2444.5	1805.25	2429.5	1791.5	1.0	9.56882960450232	495.8067831827233
bumblebox-01_2023-10-28_16-35-03	1	2023-10-28_16-35-03	31	5	2372.25	1500.25	2364.0	1479.5	1.0	12.379418403139947	481.28693754349916
bumblebox-01_2023-10-28_16-35-03	1	2023-10-28_16-35-03	31	6	1813.25	1446.0	1845.5	1450.0	1.0	7.615773105863909	323.2276925790859
bumblebox-01_2023-10-28_16-35-03	1	2023-10-28_16-35-03	31	10	1019.0	1620.0	1002.5	1646.5	1.0	0.25	941.7059340632828
bumblebox-01_2023-10-28_16-35-03	1	2023-10-28_16-35-03	31	11	2240.0	1864.5	2215.5	1884.5	1.0	9.503288904374106	313.5922372285385
bumblebox-01_2023-10-28_16-35-03	1	2023-10-28_16-35-03	31	12	2149.0	2007.25	2119.5	1996.5	1.0	12.041594578792296	333.40012185060755
bumblebox-01_2023-10-28_16-35-03	1	2023-10-28_16-35-03	31	13	1854.75	2459.75	1829.0	2473.5	1.0	0.9013878188659973	729.1755729932263
bumblebox-01_2023-10-28_16-35-03	1	2023-10-28_16-35-03	32	1	1948.5	1719.0	1957.0	1746.5	1.0	57.446714440427314	32.71500038208772
bumblebox-01_2023-10-28_16-35-03	1	2023-10-28_16-35-03	32	2	2054.5	1367.5	2035.5	1342.0	1.0	32.359310870288944	397.84393453966345
bumblebox-01_2023-10-28_16-35-03	1	2023-10-28_16-35-03	32	3	1668.0	1666.0	1637.0	1658.0	1.0	2.0155644370746373	295.59803153945387
bumblebox-01_2023-10-28_16-35-03	1	2023-10-28_16-35-03	32	4	2433.25	1781.75	2414.0	1771.5	1.0	26.05403039838558	483.2648562124087
bumblebox-01_2023-10-28_16-35-03	1	2023-10-28_16-35-03	32	5	2370.5	1497.25	2359.0	1477.0	1.0	3.473110997362451	490.662634862285
bumblebox-01_2023-10-28_16-35-03	1	2023-10-28_16-35-03	32	6	1805.75	1471.75	1836.5	1483.0	1.0	26.82000186428032	315.2868475690034
bumblebox-01_2023-10-28_16-35-03	1	2023-10-28_16-35-03	32	10	1018.75	1620.0	1002.5	1646.5	1.0	0.25	941.4219942459385
bumblebox-01_2023-10-28_16-35-03	1	2023-10-28_16-35-03	32	11	2241.25	1869.5	2216.0	1888.0	1.0	5.153882032022076	313.34186003469125
bumblebox-01_2023-10-28_16-35-03	1	2023-10-28_16-35-03	32	12	2143.25	2000.5	2115.0	1986.5	1.0	8.8670739254841	314.527695521396
bumblebox-01_2023-10-28_16-35-03	1	2023-10-28_16-35-03	32	13	1825.5	2523.0	1805.0	2543.5	1.0	69.68590244805617	781.5054838259294
bumblebox-01_2023-10-28_16-35-03	1	2023-10-28_16-35-03	33	1	1966.25	1691.0	1963.5	1724.0	1.0	33.15211154662701	63.3418601716116
bumblebox-01_2023-10-28_16-35-03	1	2023-10-28_16-35-03	33	2	2044.75	1353.25	2026.5	1326.5	1.0	17.266296649832007	409.580597990188
bumblebox-01_2023-10-28_16-35-03	1	2023-10-28_16-35-03	33	3	1657.0	1675.25	1626.5	1665.5	1.0	14.37228235180481	296.14665497013476
bumblebox-01_2023-10-28_16-35-03	1	2023-10-28_16-35-03	33	4	2426.75	1769.0	2404.0	1762.0	1.0	14.311271781361711	483.5934927705292
bumblebox-01_2023-10-28_16-35-03	1	2023-10-28_16-35-03	33	5	2363.0	1492.25	2350.0	1473.5	1.0	9.013878188659973	492.4010471658239
bumblebox-01_2023-10-28_16-35-03	1	2023-10-28_16-35-03	33	6	1806.5	1467.75	1834.5	1484.0	1.0	4.0697051490249265	313.8654030790906
bumblebox-01_2023-10-28_16-35-03	1	2023-10-28_16-35-03	33	10	1019.25	1620.25	1003.0	1646.5	1.0	0.5590169943749475	933.3551260104592
bumblebox-01_2023-10-28_16-35-03	1	2023-10-28_16-35-03	33	11	2237.0	1870.25	2212.5	1890.0	1.0	4.315669125408017	317.1081696361668
bumblebox-01_2023-10-28_16-35-03	1	2023-10-28_16-35-03	33	12	2147.5	2011.0	2118.5	2000.0	1.0	11.327510759209192	331.15187792008663
bumblebox-01_2023-10-28_16-35-03	1	2023-10-28_16-35-03	33	13	1767.25	2551.25	1748.0	2573.5	1.0	64.7388986622417	820.2890595698567
bumblebox-01_2023-10-28_16-35-03	1	2023-10-28_16-35-03	34	1	1974.5	1684.0	1971.5	1716.0	1.0	10.819542504191201	84.56808647474524
bumblebox-01_2023-10-28_16-35-03	1	2023-10-28_16-35-03	34	2	2058.25	1375.0	2038.5	1353.5	1.0	25.599072248814018	403.74191787576376
bumblebox-01_2023-10-28_16-35-03	1	2023-10-28_16-35-03	34	3	1654.75	1677.25	1624.0	1668.5	1.0	3.010398644698074	296.07150529897336
bumblebox-01_2023-10-28_16-35-03	1	2023-10-28_16-35-03	34	4	2430.5	1792.25	2410.0	1801.5	1.0	23.550477702161373	492.687818248026
bumblebox-01_2023-10-28_16-35-03	1	2023-10-28_16-35-03	34	5	2361.25	1488.75	2348.0	1470.0	1.0	3.913118960624632	502.38041985133134
bumblebox-01_2023-10-28_16-35-03	1	2023-10-28_16-35-03	34	6	1802.25	1466.25	1829.0	1485.0	1.0	4.5069390943299865	324.55941097124264
bumblebox-01_2023-10-28_16-35-03	1	2023-10-28_16-35-03	34	10	1018.25	1619.75	1002.0	1646.0	1.0	1.118033988749895	931.2991926604468
bumblebox-01_2023-10-28_16-35-03	1	2023-10-28_16-35-03	34	11	2229.75	1870.0	2204.0	1888.5	1.0	7.254309064273454	310.7882096380105
bumblebox-01_2023-10-28_16-35-03	1	2023-10-28_16-35-03	34	12	2150.75	2018.75	2121.5	2013.5	1.0	8.403868156985805	333.93848423025463
bumblebox-01_2023-10-28_16-35-03	1	2023-10-28_16-35-03	34	13	1708.0	2614.75	1692.0	2638.5	1.0	86.84936672192838	884.717065648674
bumblebox-01_2023-10-28_16-35-03	1	2023-10-28_16-35-03	35	2	2037.0	1359.5	2011.5	1343.0	1.0	26.30232879423417	358.1677906372934
bumblebox-01_2023-10-28_16-35-03	1	2023-10-28_16-35-03	35	3	1664.5	1671.75	1633.5	1664.5	1.0	11.194306588619055	244.86754838075217
bumblebox-01_2023-10-28_16-35-03	1	2023-10-28_16-35-03	35	4	2426.0	1819.25	2409.5	1838.0	1.0	27.37243138634199	532.615824257973
bumblebox-01_2023-10-28_16-35-03	1	2023-10-28_16-35-03	35	5	2361.0	1479.0	2349.0	1463.0	1.0	9.75320460156558	500.996697843409
bumblebox-01_2023-10-28_16-35-03	1	2023-10-28_16-35-03	35	6	1786.0	1477.75	1813.0	1495.5	1.0	19.907599051618455	248.2789585325346
bumblebox-01_2023-10-28_16-35-03	1	2023-10-28_16-35-03	35	7	1695.75	1055.75	1671.0	1074.5			672.5215916608181
bumblebox-01_2023-10-28_16-35-03	1	2023-10-28_16-35-03	35	10	1019.0	1620.25	1003.0	1647.0	1.0	0.9013878188659973	892.4089960606627
bumblebox-01_2023-10-28_16-35-03	1	2023-10-28_16-35-03	35	11	2249.5	1866.5	2224.5	1887.0	1.0	20.05772918353421	382.3613359768479
bumblebox-01_2023-10-28_16-35-03	1	2023-10-28_16-35-03	35	12	2149.0	2020.0	2120.0	2010.5	1.0	2.1505813167606567	405.3679085102815
bumblebox-01_2023-10-28_16-35-03	1	2023-10-28_16-35-03	35	13	1696.0	2568.0	1669.5	2582.0	1.0	48.265541538451636	899.651316483225
bumblebox-01_2023-10-28_16-35-03	1	2023-10-28_16-35-03	36	2	2058.25	1346.5	2034.5	1326.5	1.0	24.911091907020054	437.6067418285819
bumblebox-01_2023-10-28_16-35-03	1	2023-10-28_16-35-03	36	3	1657.0	1672.75	1625.5	1665.5	1.0	7.566372975210778	289.26248545884255
bumblebox-01_2023-10-28_16-35-03	1	2023-10-28_16-35-03	36	4	2436.0	1820.25	2421.5	1843.5	1.0	10.04987562112089	507.90638567056664
bumblebox-01_2023-10-28_16-35-03	1	2023-10-28_16-35-03	36	5	2375.25	1492.5	2373.5	1477.0	1.0	19.6293784924536	521.2115101104397
bumblebox-01_2023-10-28_16-35-03	1	2023-10-28_16-35-03	36	6	1782.0	1478.5	1809.0	1496.0	1.0	4.0697051490249265	323.16477684584856
bumblebox-01_2023-10-28_16-35-03	1	2023-10-28_16-35-03	36	10	1018.25	1620.25	1002.0	1646.5	1.0	0.75	924.2735740355739
bumblebox-01_2023-10-28_16-35-03	1	2023-10-28_16-35-03	36	11	2244.25	1869.5	2222.5	1891.0	1.0	6.046693311223912	330.0715317160551
bumblebox-01_2023-10-28_16-35-03	1	2023-10-28_16-35-03	36	12	2138.75	2006.0	2110.5	1992.0	1.0	17.351152699460634	317.96129122276733
bumblebox-01_2023-10-28_16-35-03	1	2023-10-28_16-35-03	36	13	1670.0	2580.75	1641.0	2588.0	1.0	28.957943642461906	856.3002179560654
bumblebox-01_2023-10-28_16-35-03	1	2023-10-28_16-35-03	37	2	2039.0	1338.5	2018.5	1313.0	1.0	20.846162716432968	491.7915917607402
bumblebox-01_2023-10-28_16-35-03	1	2023-10-28_16-35-03	37	3	1661.25	1670.0	1629.5	1662.5	1.0	5.062114182829147	240.58194622947605
bumblebox-01_2023-10-28_16-35-03	1	2023-10-28_16-35-03	37	4	2439.25	1836.25	2430.5	1866.5	1.0	16.326741867255695	575.7783191919981
bumblebox-01_2023-10-28_16-35-03	1	2023-10-28_16-35-03	37	6	1781.0	1476.0	1810.0	1490.0	1.0	2.692582403567252	333.0682658653665
bumblebox-01_2023-10-28_16-35-03	1	2023-10-28_16-35-03	37	10	1019.0	1619.75	1003.0	1646.0	1.0	0.9013878188659973	864.3767088061562
bumblebox-01_2023-10-28_16-35-03	1	2023-10-28_16-35-03	37	11	2232.25	1868.75	2207.5	1887.5	1.0	12.023414656411049	374.20831144105085
bumblebox-01_2023-10-28_16-35-03	1	2023-10-28_16-35-03	37	12	2138.25	2014.25	2110.0	2002.5	1.0	8.26513762740827	348.4556791782314
bumblebox-01_2023-10-28_16-35-03	1	2023-10-28_16-35-03	37	13	1607.75	2563.5	1578.5	2567.0	1.0	64.59585900040342	807.1240326626153
bumblebox-01_2023-10-28_16-35-03	1	2023-10-28_16-35-03	38	2	2006.0	1315.5	1990.5	1286.5	1.0	40.22437072223753	512.979221451147
bumblebox-01_2023-10-28_16-35-03	1	2023-10-28_16-35-03	38	3	1662.0	1667.5	1630.5	1660.0	1.0	2.6100766272276377	232.15551176016692
bumblebox-01_2023-10-28_16-35-03	1	2023-10-28_16-35-03	38	4	2456.75	1903.75	2449.5	1928.5	1.0	69.73162840490677	615.1571397948861
bumblebox-01_2023-10-28_16-35-03	1	2023-10-28_16-35-03	38	6	1783.25	1478.25	1811.5	1492.5	1.0	3.181980515339464	332.5541221224374
bumblebox-01_2023-10-28_16-35-03	1	2023-10-28_16-35-03	38	10	1018.5	1619.75	1002.0	1645.5	1.0	0.5	851.4148392620515
bumblebox-01_2023-10-28_16-35-03	1	2023-10-28_16-35-03	38	11	2234.5	1879.0	2210.0	1897.0	1.0	10.494045930907678	392.0045365051596
bumblebox-01_2023-10-28_16-35-03	1	2023-10-28_16-35-03	38	12	2133.5	2011.25	2105.5	1997.5	1.0	5.618051263561058	351.34813186585325
bumblebox-01_2023-10-28_16-35-03	1	2023-10-28_16-35-03	38	13	1503.25	2557.75	1475.0	2554.0	1.0	104.65807422268001	829.480764026885
bumblebox-01_2023-10-28_16-35-03	1	2023-10-28_16-35-03	39	2	2074.75	1381.5	2061.0	1362.5	1.0	95.302478981399	513.862864359108
bumblebox-01_2023-10-28_16-35-03	1	2023-10-28_16-35-03	39	3	1657.25	1672.5	1626.0	1665.5	1.0	6.896557112066861	171.43816193411234
bumblebox-01_2023-10-28_16-35-03	1	2023-10-28_16-35-03	39	6	1786.75	1477.5	1816.0	1491.5	1.0	3.5794552658190883	320.86341187744154
bumblebox-01_2023-10-28_16-35-03	1	2023-10-28_16-35-03	39	10	1019.0	1619.75	1003.0	1646.0	1.0	0.5	775.7115561646267
bumblebox-01_2023-10-28_16-35-03	1	2023-10-28_16-35-03	39	11	2237.75	1871.0	2212.0	1889.5	1.0	8.634958019585271	469.5143088602198
bumblebox-01_2023-10-28_16-35-03	1	2023-10-28_16-35-03	39	12	2128.75	2013.25	2100.5	2001.0	1.0	5.153882032022076	414.9514371020557
bumblebox-01_2023-10-28_16-35-03	1	2023-10-28_16-35-03	39	13	1513.25	2551.25	1494.0	2527.5	1.0	11.926860441876563	796.98022614576
bumblebox-01_2023-10-28_16-35-03	1	2023-10-28_16-35-03	40	1	1965.75	1789.25	1965.0	1822.0	6.0	105.61309104462381	164.13214295671187
bumblebox-01_2023-10-28_16-35-03	1	2023-10-28_16-35-03	40	2	2070.5	1364.25	2042.0	1360.5	1.0	17.765838004439868	504.2049909030676
bumblebox-01_2023-10-28_16-35-03	1	2023-10-28_16-35-03	40	3	1651.25	1674.5	1619.5	1668.5	1.0	6.324555320336759	190.0893729974469
bumblebox-01_2023-10-28_16-35-03	1	2023-10-28_16-35-03	40	6	1772.5	1466.75	1804.0	1476.0	1.0	17.85007002787384	325.33754256396924
bumblebox-01_2023-10-28_16-35-03	1	2023-10-28_16-35-03	40	10	1019.0	1620.0	1002.0	1646.0	1.0	0.25	801.0419002627531
bumblebox-01_2023-10-28_16-35-03	1	2023-10-28_16-35-03	40	11	2246.0	1870.5	2225.0	1893.0	1.0	8.26513762740827	451.46895765552085
bumblebox-01_2023-10-28_16-35-03	1	2023-10-28_16-35-03	40	12	2125.25	2000.75	2098.0	1986.5	1.0	12.98075498574717	385.77197487837617
bumblebox-01_2023-10-28_16-35-03	1	2023-10-28_16-35-03	40	13	1562.75	2540.25	1557.5	2510.5	1.0	50.70749451511088	786.6159627490167
bumblebox-01_2023-10-28_16-35-03	1	2023-10-28_16-35-03	41	1	1966.5	1721.25	1959.5	1753.5	1.0	68.00413590363456	172.35646485282325
bumblebox-01_2023-10-28_16-35-03	1	2023-10-28_16-35-03	41	2	2068.25	1369.75	2040.5	1366.5	1.0	5.942432162002357	485.5468093825378
bumblebox-01_2023-10-28_16-35-03	1	2023-10-28_16-35-03	41	3	1651.75	1672.5	1620.5	1666.5	1.0	2.0615528128088303	183.85792164484647
bumblebox-01_2023-10-28_16-35-03	1	2023-10-28_16-35-03	41	6	1773.75	1472.0	1804.5	1482.0	1.0	5.3967582862307255	306.05307603675953
bumblebox-01_2023-10-28_16-35-03	1	2023-10-28_16-35-03	41	10	1018.75	1620.0	1002.0	1646.0	1.0	0.25	800.0129204278907
bumblebox-01_2023-10-28_16-35-03	1	2023-10-28_16-35-03	41	11	2247.75	1869.5	2221.5	1888.0	1.0	2.0155644370746373	454.0685359629783
bumblebox-01_2023-10-28_16-35-03	1	2023-10-28_16-35-03	41	12	2136.5	2004.5	2107.5	1990.5	1.0	11.858541225631422	403.6852127296249
bumblebox-01_2023-10-28_16-35-03	1	2023-10-28_16-35-03	41	13	1563.0	2483.5	1562.5	2453.0	1.0	56.75055065812137	746.5971770148628
bumblebox-01_2023-10-28_16-35-03	1	2023-10-28_16-35-03	42	2	2061.5	1373.75	2034.0	1372.0	1.0	7.846177413237608	501.28834017958167
bumblebox-01_2023-10-28_16-35-03	1	2023-10-28_16-35-03	42	3	1652.25	1672.0	1621.0	1666.0	1.0	0.7071067811865476	166.30581769739746
bumblebox-01_2023-10-28_16-35-03	1	2023-10-28_16-35-03	42	6	1767.5	1477.75	1799.0	1487.0	1.0	8.492643875731515	307.07979419037
bumblebox-01_2023-10-28_16-35-03	1	2023-10-28_16-35-03	42	10	1019.25	1620.25	1002.5	1646.5	1.0	0.5590169943749475	772.9571867186436
bumblebox-01_2023-10-28_16-35-03	1	2023-10-28_16-35-03	42	11	2248.0	1868.25	2222.0	1887.0	1.0	1.2747548783981961	480.8060939713639
bumblebox-01_2023-10-28_16-35-03	1	2023-10-28_16-35-03	42	12	2141.25	2013.0	2112.0	2003.0	1.0	9.737171047075224	431.97641718038267
bumblebox-01_2023-10-28_16-35-03	1	2023-10-28_16-35-03	42	13	1531.75	2468.25	1530.0	2438.0	1.0	34.7724747465578	725.3273829795756
bumblebox-01_2023-10-28_16-35-03	1	2023-10-28_16-35-03	43	2	2051.0	1373.75	2022.5	1370.0	1.0	10.5	499.21994764076584
bumblebox-01_2023-10-28_16-35-03	1	2023-10-28_16-35-03	43	3	1651.5	1670.75	1620.0	1665.5	1.0	1.4577379737113252	162.23666260706173
bumblebox-01_2023-10-28_16-35-03	1	2023-10-28_16-35-03	43	6	1763.25	1483.5	1794.5	1492.0	1.0	7.1501748230375455	300.99039326319826
bumblebox-01_2023-10-28_16-35-03	1	2023-10-28_16-35-03	43	10	1019.75	1620.75	1003.5	1647.5	1.0	0.7071067811865476	765.1831321751064
bumblebox-01_2023-10-28_16-35-03	1	2023-10-28_16-35-03	43	11	2248.25	1871.5	2226.0	1893.0	1.0	3.2596012026013246	488.84616596593224
bumblebox-01_2023-10-28_16-35-03	1	2023-10-28_16-35-03	43	12	2138.0	2001.75	2110.0	1987.5	1.0	11.71003842863037	429.7617101964999
bumblebox-01_2023-10-28_16-35-03	1	2023-10-28_16-35-03	43	13	1498.75	2469.25	1500.0	2442.0	1.0	33.015148038438355	735.5301130435637
bumblebox-01_2023-10-28_16-35-03	1	2023-10-28_16-35-03	44	1	1895.25	1720.25	1887.5	1723.0	3.0	71.25701719830826	56.44053464149043
bumblebox-01_2023-10-28_16-35-03	1	2023-10-28_16-35-03	44	2	2038.25	1373.0	2009.0	1369.5	1.0	12.772039774444801	430.7918894387089
bumblebox-01_2023-10-28_16-35-03	1	2023-10-28_16-35-03	44	3	1652.25	1669.75	1620.0	1664.5	1.0	1.25	231.75898773307952
bumblebox-01_2023-10-28_16-35-03	1	2023-10-28_16-35-03	44	5	2472.75	1670.5	2462.5	1702.5	8.0	202.95381247958858	617.3938161565882
bumblebox-01_2023-10-28_16-35-03	1	2023-10-28_16-35-03	44	6	1762.25	1488.0	1793.5	1495.5	1.0	4.6097722286464435	296.0901454428955
bumblebox-01_2023-10-28_16-35-03	1	2023-10-28_16-35-03	44	10	1019.5	1620.25	1003.0	1646.5	1.0	0.5590169943749475	855.9432820030617
bumblebox-01_2023-10-28_16-35-03	1	2023-10-28_16-35-03	44	11	2248.25	1878.25	2224.5	1897.5	1.0	6.75	401.2715630143141
bumblebox-01_2023-10-28_16-35-03	1	2023-10-28_16-35-03	44	12	2146.0	2019.25	2116.5	2010.0	1.0	19.241881404893856	379.5579472748611
bumblebox-01_2023-10-28_16-35-03	1	2023-10-28_16-35-03	44	13	1531.25	2459.0	1540.5	2439.0	1.0	34.07803544807124	767.8285303413601
bumblebox-01_2023-10-28_16-35-03	1	2023-10-28_16-35-03	45	2	2018.5	1389.25	1987.5	1383.5	1.0	25.575867531718256	422.02794565533515
bumblebox-01_2023-10-28_16-35-03	1	2023-10-28_16-35-03	45	3	1652.5	1669.5	1620.5	1664.0	1.0	0.3535533905932738	224.87797255192092
bumblebox-01_2023-10-28_16-35-03	1	2023-10-28_16-35-03	45	5	2427.25	1689.0	2408.5	1716.0	1.0	49.11720676097125	583.4498232830845
bumblebox-01_2023-10-28_16-35-03	1	2023-10-28_16-35-03	45	6	1761.0	1485.0	1793.0	1491.0	1.0	3.25	304.74427195447413
bumblebox-01_2023-10-28_16-35-03	1	2023-10-28_16-35-03	45	10	1018.75	1620.25	1003.0	1646.5	1.0	0.75	846.1473863423928
bumblebox-01_2023-10-28_16-35-03	1	2023-10-28_16-35-03	45	11	2249.5	1872.5	2229.0	1894.5	1.0	5.88430114796991	410.5445043342591
bumblebox-01_2023-10-28_16-35-03	1	2023-10-28_16-35-03	45	12	2147.5	2025.0	2118.5	2017.0	1.0	5.942432162002357	387.4444428418899
bumblebox-01_2023-10-28_16-35-03	1	2023-10-28_16-35-03	45	13	1528.0	2460.25	1539.5	2449.5	1.0	3.48209706929603	756.0776411282525
bumblebox-01_2023-10-28_16-35-03	1	2023-10-28_16-35-03	46	2	1990.75	1381.5	1960.5	1370.5	1.0	28.811889906772862	407.7217307988685
bumblebox-01_2023-10-28_16-35-03	1	2023-10-28_16-35-03	46	3	1651.0	1672.5	1619.0	1667.5	1.0	3.3541019662496847	214.46836979057076
bumblebox-01_2023-10-28_16-35-03	1	2023-10-28_16-35-03	46	5	2401.75	1670.5	2382.0	1697.0	1.0	31.50396800404673	563.6577062061913
bumblebox-01_2023-10-28_16-35-03	1	2023-10-28_16-35-03	46	6	1781.5	1468.0	1814.0	1471.0	1.0	26.63174797117155	301.43769114134517
bumblebox-01_2023-10-28_16-35-03	1	2023-10-28_16-35-03	46	10	1018.75	1620.0	1002.5	1646.0	1.0	0.25	839.1001748990552
bumblebox-01_2023-10-28_16-35-03	1	2023-10-28_16-35-03	46	11	2247.75	1876.5	2225.0	1896.5	1.0	4.366062299143245	417.9333197600127
bumblebox-01_2023-10-28_16-35-03	1	2023-10-28_16-35-03	46	12	2146.75	2027.75	2117.5	2018.5	1.0	2.850438562747845	401.2460985986344
bumblebox-01_2023-10-28_16-35-03	1	2023-10-28_16-35-03	46	13	1527.0	2383.5	1538.5	2363.0	1.0	76.75651438151684	697.9570145364434
bumblebox-01_2023-10-28_16-35-03	1	2023-10-28_16-35-03	47	2	1977.25	1384.0	1946.0	1376.5	1.0	13.729530217745982	393.33864052850504
bumblebox-01_2023-10-28_16-35-03	1	2023-10-28_16-35-03	47	3	1649.75	1673.75	1618.0	1668.5	1.0	1.7677669529663689	208.41160118336143
bumblebox-01_2023-10-28_16-35-03	1	2023-10-28_16-35-03	47	5	2382.5	1658.5	2365.0	1686.0	1.0	22.683970111071826	548.4720582060789
bumblebox-01_2023-10-28_16-35-03	1	2023-10-28_16-35-03	47	6	1768.5	1487.75	1800.0	1495.5	1.0	23.644502532301246	275.7802372502651
bumblebox-01_2023-10-28_16-35-03	1	2023-10-28_16-35-03	47	10	1019.0	1620.25	1002.5	1646.5	1.0	0.3535533905932738	834.0208078985875
bumblebox-01_2023-10-28_16-35-03	1	2023-10-28_16-35-03	47	11	2248.75	1882.0	2227.0	1902.0	1.0	5.5901699437494745	426.2765811451674
bumblebox-01_2023-10-28_16-35-03	1	2023-10-28_16-35-03	47	12	2140.5	2017.75	2112.0	2004.5	1.0	11.792476415070755	398.4474422779151
bumblebox-01_2023-10-28_16-35-03	1	2023-10-28_16-35-03	47	13	1552.25	2303.75	1561.5	2273.5	1.0	83.65180810956808	622.0496025300655
bumblebox-01_2023-10-28_16-35-03	1	2023-10-28_16-35-03	48	2	1924.25	1348.75	1891.0	1347.5	1.0	63.651885282370074	396.26652173758004
bumblebox-01_2023-10-28_16-35-03	1	2023-10-28_16-35-03	48	3	1649.25	1674.25	1617.5	1669.0	1.0	0.7071067811865476	200.10067778495903
bumblebox-01_2023-10-28_16-35-03	1	2023-10-28_16-35-03	48	5	2370.25	1648.25	2352.5	1675.5	1.0	15.972632844963288	537.8113342520777
bumblebox-01_2023-10-28_16-35-03	1	2023-10-28_16-35-03	48	6	1773.5	1461.25	1805.5	1453.0	1.0	26.9675731203236	282.4737266543563
bumblebox-01_2023-10-28_16-35-03	1	2023-10-28_16-35-03	48	10	1018.5	1620.5	1002.5	1647.0	1.0	0.5590169943749475	829.1909648868589
bumblebox-01_2023-10-28_16-35-03	1	2023-10-28_16-35-03	48	11	2250.25	1880.25	2226.0	1899.0	1.0	2.3048861143232218	435.26662087736526
bumblebox-01_2023-10-28_16-35-03	1	2023-10-28_16-35-03	48	12	2134.5	2013.25	2107.0	1999.0	1.0	7.5	404.8310218473876
bumblebox-01_2023-10-28_16-35-03	1	2023-10-28_16-35-03	48	13	1596.5	2240.5	1622.5	2221.5	1.0	77.19213042791344	560.1394078709335
bumblebox-01_2023-10-28_16-35-03	1	2023-10-28_16-35-03	49	2	1946.5	1304.75	1915.5	1293.5	1.0	49.30580594615608	461.3787919491898
bumblebox-01_2023-10-28_16-35-03	1	2023-10-28_16-35-03	49	3	1649.5	1673.75	1618.0	1668.5	1.0	0.5590169943749475	213.94366001471937
bumblebox-01_2023-10-28_16-35-03	1	2023-10-28_16-35-03	49	5	2371.75	1641.5	2353.5	1669.0	1.0	6.914658342969665	536.6834631889582
bumblebox-01_2023-10-28_16-35-03	1	2023-10-28_16-35-03	49	6	1727.5	1465.25	1754.0	1446.5	1.0	46.17358552246078	313.8392205049593
bumblebox-01_2023-10-28_16-35-03	1	2023-10-28_16-35-03	49	10	1019.0	1620.25	1002.5	1646.5	1.0	0.5590169943749475	839.2208196326746
bumblebox-01_2023-10-28_16-35-03	1	2023-10-28_16-35-03	49	11	2251.75	1881.25	2229.5	1900.5	1.0	1.8027756377319946	423.61867934951493
bumblebox-01_2023-10-28_16-35-03	1	2023-10-28_16-35-03	49	12	2136.75	2006.5	2109.0	1993.0	1.0	7.115124735378854	383.2477813147991
bumblebox-01_2023-10-28_16-35-03	1	2023-10-28_16-35-03	49	13	1578.5	2258.0	1604.5	2240.0	1.0	25.104780421266383	570.0133959872684
bumblebox-01_2023-10-28_16-35-03	1	2023-10-28_16-35-03	49	15	1944.25	1946.75	1949.0	1978.0	31.0		214.57854543381976
bumblebox-01_2023-10-28_16-35-03	1	2023-10-28_16-35-03	50	2	1962.25	1247.25	1931.5	1235.0	1.0	59.61805515110334	537.1557082288268
bumblebox-01_2023-10-28_16-35-03	1	2023-10-28_16-35-03	50	5	2429.0	1667.75	2429.0	1700.5	1.0	62.981147973024434	563.0313783509872
bumblebox-01_2023-10-28_16-35-03	1	2023-10-28_16-35-03	50	6	1649.75	1575.75	1646.5	1546.0	1.0	135.11222187500286	303.76219915060614
bumblebox-01_2023-10-28_16-35-03	1	2023-10-28_16-35-03	50	10	1019.0	1620.25	1002.5	1646.5	1.0	0.0	872.0870916988811
bumblebox-01_2023-10-28_16-35-03	1	2023-10-28_16-35-03	50	11	2247.5	1883.75	2225.0	1903.0	1.0	4.930770730829005	385.6269917391838
bumblebox-01_2023-10-28_16-35-03	1	2023-10-28_16-35-03	50	12	2134.75	2008.75	2107.0	1996.0	1.0	3.010398644698074	346.4037184165501
bumblebox-01_2023-10-28_16-35-03	1	2023-10-28_16-35-03	50	13	1624.25	2262.0	1653.0	2248.5	1.0	45.924530482085494	546.3073527171426
bumblebox-01_2023-10-28_16-35-03	1	2023-10-28_16-35-03	50	15	1947.75	1955.0	1951.5	1986.5	1.0	8.96172416446746	191.10371498956397
bumblebox-01_2023-10-28_16-35-03	1	2023-10-28_16-35-03	51	2	1977.25	1253.25	1945.0	1246.5	1.0	16.15549442140351	508.65983442817054
bumblebox-01_2023-10-28_16-35-03	1	2023-10-28_16-35-03	51	3	1647.75	1675.5	1616.0	1670.5	2.0	2.4748737341529163	228.92702790395512
bumblebox-01_2023-10-28_16-35-03	1	2023-10-28_16-35-03	51	5	2437.0	1660.75	2449.0	1682.0	1.0	10.63014581273465	579.3274603599941
bumblebox-01_2023-10-28_16-35-03	1	2023-10-28_16-35-03	51	6	1620.25	1460.75	1610.0	1429.5	1.0	118.72341807747956	377.9904017659185
bumblebox-01_2023-10-28_16-35-03	1	2023-10-28_16-35-03	51	10	1019.0	1620.25	1003.0	1646.5	1.0	0.0	855.256849460665
bumblebox-01_2023-10-28_16-35-03	1	2023-10-28_16-35-03	51	11	2248.75	1869.75	2230.0	1891.5	1.0	14.055692796870597	402.7277746739442
bumblebox-01_2023-10-28_16-35-03	1	2023-10-28_16-35-03	51	12	2140.25	2013.0	2112.0	2003.0	1.0	6.950719387228922	381.59853932640965
bumblebox-01_2023-10-28_16-35-03	1	2023-10-28_16-35-03	51	13	1741.0	2242.25	1769.0	2245.0	1.0	118.40872011807238	508.22671088845163
bumblebox-01_2023-10-28_16-35-03	1	2023-10-28_16-35-03	51	15	1949.0	1947.75	1946.0	1980.0	1.0	7.3569694847810805	215.74799006259454
