## Supplementary material for "The BumbleBox: An open-source platform for quantifying behavior in bumblebee colonies": Sample BumbleBox Data Output: bumblebox-01_2023-10-28_16-40-02_averages.csv

filename	ID	average distance from center	average speed	frames tracked in video
bumblebox-01_2023-10-28_16-40-02	0	281.0	23.0	45
bumblebox-01_2023-10-28_16-40-02	1	192.0	12.0	51
bumblebox-01_2023-10-28_16-40-02	3	603.0	15.0	51
bumblebox-01_2023-10-28_16-40-02	4	173.0	61.0	14
bumblebox-01_2023-10-28_16-40-02	5	494.0	21.0	51
bumblebox-01_2023-10-28_16-40-02	6	927.0	77.0	38
bumblebox-01_2023-10-28_16-40-02	9	707.0	113.0	25
bumblebox-01_2023-10-28_16-40-02	10	697.0	1.0	51
bumblebox-01_2023-10-28_16-40-02	11	158.0	27.0	2
bumblebox-01_2023-10-28_16-40-02	12	607.0	26.0	51
bumblebox-01_2023-10-28_16-40-02	13	1415.0	1.0	50
bumblebox-01_2023-10-28_16-40-02	15	417.0	22.0	22
