## Supplementary material for "The BumbleBox: An open-source platform for quantifying behavior in bumblebee colonies": Sample BumbleBox Data Output: bumblebox-01_2023-10-28_16-40-02_contacts.csv

	frame	ID	1	3	4	5	6	10	11	12	13	0	9	15
0	0	1		0.0	0.0	0.0	0.0	0.0	0.0	0.0	0.0
1	0	3	0.0		0.0	0.0	0.0	0.0	0.0	0.0	0.0
2	0	4	0.0	0.0		0.0	0.0	0.0	1.0	0.0	0.0
3	0	5	0.0	0.0	0.0		0.0	0.0	0.0	0.0	0.0
4	0	6	0.0	0.0	0.0	0.0		0.0	0.0	0.0	0.0
5	0	10	0.0	0.0	0.0	0.0	0.0		0.0	0.0	0.0
6	0	11	0.0	0.0	1.0	0.0	0.0	0.0		0.0	0.0
7	0	12	0.0	0.0	0.0	0.0	0.0	0.0	0.0		0.0
8	0	13	0.0	0.0	0.0	0.0	0.0	0.0	0.0	0.0
9	1	0	0.0	0.0	0.0	0.0	0.0	0.0	1.0	0.0	0.0		0.0
10	1	1		0.0	0.0	0.0	0.0	0.0	0.0	0.0	0.0	0.0	0.0
11	1	3	0.0		0.0	0.0	0.0	0.0	0.0	0.0	0.0	0.0	0.0
12	1	4	0.0	0.0		0.0	0.0	0.0	0.0	0.0	0.0	0.0	0.0
13	1	5	0.0	0.0	0.0		0.0	0.0	0.0	0.0	0.0	0.0	0.0
14	1	6	0.0	0.0	0.0	0.0		0.0	0.0	0.0	0.0	0.0	0.0
15	1	9	0.0	0.0	0.0	0.0	0.0	0.0	0.0	0.0	0.0	0.0
16	1	10	0.0	0.0	0.0	0.0	0.0		0.0	0.0	0.0	0.0	0.0
17	1	11	0.0	0.0	0.0	0.0	0.0	0.0		0.0	0.0	1.0	0.0
18	1	12	0.0	0.0	0.0	0.0	0.0	0.0	0.0		0.0	0.0	0.0
19	1	13	0.0	0.0	0.0	0.0	0.0	0.0	0.0	0.0		0.0	0.0
20	2	0	0.0	0.0		0.0		0.0		0.0	0.0		0.0
21	2	1		0.0		0.0		0.0		0.0	0.0	0.0	0.0
22	2	3	0.0			0.0		0.0		0.0	0.0	0.0	0.0
23	2	5	0.0	0.0				0.0		0.0	0.0	0.0	0.0
24	2	9	0.0	0.0		0.0		0.0		0.0	0.0	0.0
25	2	10	0.0	0.0		0.0				0.0	0.0	0.0	0.0
26	2	12	0.0	0.0		0.0		0.0			0.0	0.0	0.0
27	2	13	0.0	0.0		0.0		0.0		0.0		0.0	0.0
28	3	0	0.0	0.0		0.0	0.0	0.0		0.0	0.0		0.0
29	3	1		0.0		0.0	0.0	0.0		0.0	0.0	0.0	0.0
30	3	3	0.0			0.0	0.0	0.0		0.0	0.0	0.0	0.0
31	3	5	0.0	0.0			0.0	0.0		0.0	0.0	0.0	0.0
32	3	6	0.0	0.0		0.0		0.0		0.0	0.0	0.0	0.0
33	3	9	0.0	0.0		0.0	0.0	0.0		0.0	0.0	0.0
34	3	10	0.0	0.0		0.0	0.0			0.0	0.0	0.0	0.0
35	3	12	0.0	0.0		0.0	0.0	0.0			0.0	0.0	0.0
36	3	13	0.0	0.0		0.0	0.0	0.0		0.0		0.0	0.0
37	4	0	0.0	0.0	0.0	0.0	0.0	0.0		0.0	0.0		0.0
38	4	1		0.0	0.0	0.0	0.0	0.0		0.0	0.0	0.0	0.0
39	4	3	0.0		0.0	0.0	0.0	0.0		0.0	0.0	0.0	0.0
40	4	4	0.0	0.0		0.0	0.0	0.0		0.0	0.0	0.0	0.0
41	4	5	0.0	0.0	0.0		0.0	0.0		0.0	0.0	0.0	0.0
42	4	6	0.0	0.0	0.0	0.0		0.0		0.0	0.0	0.0	0.0
43	4	9	0.0	0.0	0.0	0.0	0.0	0.0		0.0	0.0	0.0
44	4	10	0.0	0.0	0.0	0.0	0.0			0.0	0.0	0.0	0.0
45	4	12	0.0	0.0	0.0	0.0	0.0	0.0			0.0	0.0	0.0
46	4	13	0.0	0.0	0.0	0.0	0.0	0.0		0.0		0.0	0.0
47	5	0	0.0	0.0	0.0	0.0	0.0	0.0		0.0	0.0		0.0
48	5	1		0.0	0.0	0.0	0.0	0.0		0.0	0.0	0.0	0.0
49	5	3	0.0		0.0	0.0	0.0	0.0		0.0	0.0	0.0	0.0
50	5	4	0.0	0.0		0.0	0.0	0.0		0.0	0.0	0.0	0.0
51	5	5	0.0	0.0	0.0		0.0	0.0		0.0	0.0	0.0	0.0
52	5	6	0.0	0.0	0.0	0.0		0.0		0.0	0.0	0.0	0.0
53	5	9	0.0	0.0	0.0	0.0	0.0	0.0		0.0	0.0	0.0
54	5	10	0.0	0.0	0.0	0.0	0.0			0.0	0.0	0.0	0.0
55	5	12	0.0	0.0	0.0	0.0	0.0	0.0			0.0	0.0	0.0
56	5	13	0.0	0.0	0.0	0.0	0.0	0.0		0.0		0.0	0.0
57	6	0	0.0	0.0	1.0	0.0	0.0	0.0		0.0	0.0		0.0
58	6	1		0.0	0.0	0.0	0.0	0.0		0.0	0.0	0.0	0.0
59	6	3	0.0		0.0	0.0	0.0	0.0		0.0	0.0	0.0	0.0
60	6	4	0.0	0.0		0.0	0.0	0.0		0.0	0.0	1.0	0.0
61	6	5	0.0	0.0	0.0		0.0	0.0		0.0	0.0	0.0	0.0
62	6	6	0.0	0.0	0.0	0.0		0.0		0.0	0.0	0.0	0.0
63	6	9	0.0	0.0	0.0	0.0	0.0	0.0		0.0	0.0	0.0
64	6	10	0.0	0.0	0.0	0.0	0.0			0.0	0.0	0.0	0.0
65	6	12	0.0	0.0	0.0	0.0	0.0	0.0			0.0	0.0	0.0
66	6	13	0.0	0.0	0.0	0.0	0.0	0.0		0.0		0.0	0.0
67	7	0	0.0	0.0	1.0	0.0	0.0	0.0		0.0	0.0		0.0
68	7	1		0.0	0.0	0.0	0.0	0.0		0.0	0.0	0.0	0.0
69	7	3	0.0		0.0	0.0	0.0	0.0		0.0	0.0	0.0	0.0
70	7	4	0.0	0.0		0.0	0.0	0.0		0.0	0.0	1.0	0.0
71	7	5	0.0	0.0	0.0		0.0	0.0		0.0	0.0	0.0	0.0
72	7	6	0.0	0.0	0.0	0.0		0.0		0.0	0.0	0.0	0.0
73	7	9	0.0	0.0	0.0	0.0	0.0	0.0		0.0	0.0	0.0
74	7	10	0.0	0.0	0.0	0.0	0.0			0.0	0.0	0.0	0.0
75	7	12	0.0	0.0	0.0	0.0	0.0	0.0			0.0	0.0	0.0
76	7	13	0.0	0.0	0.0	0.0	0.0	0.0		0.0		0.0	0.0
77	8	0	0.0	0.0	0.0	0.0	0.0	0.0		0.0	0.0		0.0
78	8	1		0.0	0.0	0.0	0.0	0.0		0.0	0.0	0.0	0.0
79	8	3	0.0		0.0	0.0	0.0	0.0		0.0	0.0	0.0	0.0
80	8	4	0.0	0.0		0.0	0.0	0.0		0.0	0.0	0.0	0.0
81	8	5	0.0	0.0	0.0		0.0	0.0		0.0	0.0	0.0	0.0
82	8	6	0.0	0.0	0.0	0.0		0.0		0.0	0.0	0.0	0.0
83	8	9	0.0	0.0	0.0	0.0	0.0	0.0		0.0	0.0	0.0
84	8	10	0.0	0.0	0.0	0.0	0.0			0.0	0.0	0.0	0.0
85	8	12	0.0	0.0	0.0	0.0	0.0	0.0			0.0	0.0	0.0
86	8	13	0.0	0.0	0.0	0.0	0.0	0.0		0.0		0.0	0.0
87	9	1		0.0	0.0	0.0	0.0	0.0		0.0	0.0			0.0
88	9	3	0.0		0.0	0.0	0.0	0.0		0.0	0.0			0.0
89	9	4	0.0	0.0		0.0	0.0	0.0		0.0	0.0			0.0
90	9	5	0.0	0.0	0.0		0.0	0.0		0.0	0.0			0.0
91	9	6	0.0	0.0	0.0	0.0		0.0		0.0	0.0			0.0
92	9	10	0.0	0.0	0.0	0.0	0.0			0.0	0.0			0.0
93	9	12	0.0	0.0	0.0	0.0	0.0	0.0			0.0			0.0
94	9	13	0.0	0.0	0.0	0.0	0.0	0.0		0.0				0.0
95	9	15	0.0	0.0	0.0	0.0	0.0	0.0		0.0	0.0
96	10	1		0.0	0.0	0.0		0.0		0.0	0.0
97	10	3	0.0		0.0	0.0		0.0		0.0	0.0
98	10	4	0.0	0.0		0.0		0.0		0.0	0.0
99	10	5	0.0	0.0	0.0			0.0		0.0	0.0
100	10	10	0.0	0.0	0.0	0.0				0.0	0.0
101	10	12	0.0	0.0	0.0	0.0		0.0			0.0
102	10	13	0.0	0.0	0.0	0.0		0.0		0.0
103	11	1		0.0	0.0	0.0	0.0	0.0		0.0	0.0
104	11	3	0.0		0.0	0.0	0.0	0.0		0.0	0.0
105	11	4	0.0	0.0		0.0	0.0	0.0		0.0	0.0
106	11	5	0.0	0.0	0.0		0.0	0.0		0.0	0.0
107	11	6	0.0	0.0	0.0	0.0		0.0		0.0	0.0
108	11	10	0.0	0.0	0.0	0.0	0.0			0.0	0.0
109	11	12	0.0	0.0	0.0	0.0	0.0	0.0			0.0
110	11	13	0.0	0.0	0.0	0.0	0.0	0.0		0.0
111	12	0	0.0	0.0	1.0	0.0	0.0	0.0		0.0	0.0		0.0	0.0
112	12	1		0.0	0.0	0.0	0.0	0.0		0.0	0.0	0.0	0.0	0.0
113	12	3	0.0		0.0	0.0	0.0	0.0		0.0	0.0	0.0	0.0	0.0
114	12	4	0.0	0.0		0.0	0.0	0.0		0.0	0.0	1.0	0.0	0.0
115	12	5	0.0	0.0	0.0		0.0	0.0		0.0	0.0	0.0	0.0	0.0
116	12	6	0.0	0.0	0.0	0.0		0.0		0.0	0.0	0.0	0.0	0.0
117	12	9	0.0	0.0	0.0	0.0	0.0	0.0		0.0	0.0	0.0		0.0
118	12	10	0.0	0.0	0.0	0.0	0.0			0.0	0.0	0.0	0.0	0.0
119	12	12	0.0	0.0	0.0	0.0	0.0	0.0			0.0	0.0	0.0	0.0
120	12	13	0.0	0.0	0.0	0.0	0.0	0.0		0.0		0.0	0.0	0.0
121	12	15	0.0	0.0	0.0	0.0	0.0	0.0		0.0	0.0	0.0	0.0
122	13	0	0.0	0.0	1.0	0.0	0.0	0.0		0.0	0.0		0.0
123	13	1		0.0	0.0	0.0	0.0	0.0		0.0	0.0	0.0	0.0
124	13	3	0.0		0.0	0.0	0.0	0.0		0.0	0.0	0.0	0.0
125	13	4	0.0	0.0		0.0	0.0	0.0		0.0	0.0	1.0	0.0
126	13	5	0.0	0.0	0.0		0.0	0.0		0.0	0.0	0.0	0.0
127	13	6	0.0	0.0	0.0	0.0		0.0		0.0	0.0	0.0	0.0
128	13	9	0.0	0.0	0.0	0.0	0.0	0.0		0.0	0.0	0.0
129	13	10	0.0	0.0	0.0	0.0	0.0			0.0	0.0	0.0	0.0
130	13	12	0.0	0.0	0.0	0.0	0.0	0.0			0.0	0.0	0.0
131	13	13	0.0	0.0	0.0	0.0	0.0	0.0		0.0		0.0	0.0
132	14	1		0.0		0.0	0.0	0.0		0.0	0.0		0.0	0.0
133	14	3	0.0			0.0	0.0	0.0		0.0	0.0		0.0	0.0
134	14	5	0.0	0.0			0.0	0.0		0.0	0.0		0.0	0.0
135	14	6	0.0	0.0		0.0		0.0		0.0	0.0		0.0	0.0
136	14	9	0.0	0.0		0.0	0.0	0.0		0.0	0.0			0.0
137	14	10	0.0	0.0		0.0	0.0			0.0	0.0		0.0	0.0
138	14	12	0.0	0.0		0.0	0.0	0.0			0.0		0.0	0.0
139	14	13	0.0	0.0		0.0	0.0	0.0		0.0			0.0	0.0
140	14	15	0.0	0.0		0.0	0.0	0.0		0.0	0.0		0.0
141	15	0	0.0	0.0		0.0	0.0	0.0		0.0	0.0			0.0
142	15	1		0.0		0.0	0.0	0.0		0.0	0.0	0.0		0.0
143	15	3	0.0			0.0	0.0	0.0		0.0	0.0	0.0		0.0
144	15	5	0.0	0.0			0.0	0.0		0.0	0.0	0.0		0.0
145	15	6	0.0	0.0		0.0		0.0		0.0	0.0	0.0		0.0
146	15	10	0.0	0.0		0.0	0.0			0.0	0.0	0.0		0.0
147	15	12	0.0	0.0		0.0	0.0	0.0			0.0	0.0		0.0
148	15	13	0.0	0.0		0.0	0.0	0.0		0.0		0.0		0.0
149	15	15	0.0	0.0		0.0	0.0	0.0		0.0	0.0	0.0
150	16	0	0.0	0.0		0.0		0.0		0.0	0.0		0.0	0.0
151	16	1		0.0		0.0		0.0		0.0	0.0	0.0	0.0	0.0
152	16	3	0.0			0.0		0.0		0.0	0.0	0.0	0.0	0.0
153	16	5	0.0	0.0				0.0		0.0	0.0	0.0	0.0	0.0
154	16	9	0.0	0.0		0.0		0.0		0.0	0.0	0.0		0.0
155	16	10	0.0	0.0		0.0				0.0	0.0	0.0	0.0	0.0
156	16	12	0.0	0.0		0.0		0.0			0.0	0.0	0.0	0.0
157	16	13	0.0	0.0		0.0		0.0		0.0		0.0	0.0	0.0
158	16	15	0.0	0.0		0.0		0.0		0.0	0.0	0.0	0.0
159	17	0	0.0	0.0	1.0	0.0	0.0	0.0		0.0	0.0		0.0	0.0
160	17	1		0.0	0.0	0.0	0.0	0.0		0.0	0.0	0.0	0.0	0.0
161	17	3	0.0		0.0	0.0	0.0	0.0		0.0	0.0	0.0	0.0	0.0
162	17	4	0.0	0.0		0.0	0.0	0.0		0.0	0.0	1.0	0.0	0.0
163	17	5	0.0	0.0	0.0		0.0	0.0		0.0	0.0	0.0	0.0	0.0
164	17	6	0.0	0.0	0.0	0.0		0.0		0.0	0.0	0.0	0.0	0.0
165	17	9	0.0	0.0	0.0	0.0	0.0	0.0		0.0	0.0	0.0		0.0
166	17	10	0.0	0.0	0.0	0.0	0.0			0.0	0.0	0.0	0.0	0.0
167	17	12	0.0	0.0	0.0	0.0	0.0	0.0			0.0	0.0	0.0	1.0
168	17	13	0.0	0.0	0.0	0.0	0.0	0.0		0.0		0.0	0.0	0.0
169	17	15	0.0	0.0	0.0	0.0	0.0	0.0		1.0	0.0	0.0	0.0
170	18	0	0.0	0.0	1.0	0.0	0.0	0.0		0.0	0.0		0.0	0.0
171	18	1		0.0	0.0	0.0	0.0	0.0		0.0	0.0	0.0	0.0	0.0
172	18	3	0.0		0.0	0.0	0.0	0.0		0.0	0.0	0.0	0.0	0.0
173	18	4	0.0	0.0		0.0	0.0	0.0		0.0	0.0	1.0	0.0	0.0
174	18	5	0.0	0.0	0.0		0.0	0.0		0.0	0.0	0.0	0.0	0.0
175	18	6	0.0	0.0	0.0	0.0		0.0		0.0	0.0	0.0	0.0	0.0
176	18	9	0.0	0.0	0.0	0.0	0.0	0.0		0.0	0.0	0.0		0.0
177	18	10	0.0	0.0	0.0	0.0	0.0			0.0	0.0	0.0	0.0	0.0
178	18	12	0.0	0.0	0.0	0.0	0.0	0.0			0.0	0.0	0.0	0.0
179	18	13	0.0	0.0	0.0	0.0	0.0	0.0		0.0		0.0	0.0	0.0
180	18	15	0.0	0.0	0.0	0.0	0.0	0.0		0.0	0.0	0.0	0.0
181	19	0	0.0	0.0		1.0	0.0	0.0		0.0	0.0		0.0	0.0
182	19	1		0.0		0.0	0.0	0.0		0.0	0.0	0.0	0.0	0.0
183	19	3	0.0			0.0	0.0	0.0		0.0	0.0	0.0	0.0	0.0
184	19	5	0.0	0.0			0.0	0.0		0.0	0.0	1.0	0.0	0.0
185	19	6	0.0	0.0		0.0		0.0		0.0	0.0	0.0	0.0	0.0
186	19	9	0.0	0.0		0.0	0.0	0.0		0.0	0.0	0.0		0.0
187	19	10	0.0	0.0		0.0	0.0			0.0	0.0	0.0	0.0	0.0
188	19	12	0.0	0.0		0.0	0.0	0.0			0.0	0.0	0.0	0.0
189	19	13	0.0	0.0		0.0	0.0	0.0		0.0		0.0	0.0	0.0
190	19	15	0.0	0.0		0.0	0.0	0.0		0.0	0.0	0.0	0.0
191	20	0	0.0	0.0		1.0	0.0	0.0		0.0	0.0		0.0	0.0
192	20	1		0.0		0.0	0.0	0.0		0.0	0.0	0.0	0.0	0.0
193	20	3	0.0			0.0	0.0	0.0		0.0	0.0	0.0	0.0	0.0
194	20	5	0.0	0.0			0.0	0.0		1.0	0.0	1.0	0.0	0.0
195	20	6	0.0	0.0		0.0		0.0		0.0	0.0	0.0	0.0	0.0
196	20	9	0.0	0.0		0.0	0.0	0.0		0.0	0.0	0.0		0.0
197	20	10	0.0	0.0		0.0	0.0			0.0	0.0	0.0	0.0	0.0
198	20	12	0.0	0.0		1.0	0.0	0.0			0.0	0.0	0.0	0.0
199	20	13	0.0	0.0		0.0	0.0	0.0		0.0		0.0	0.0	0.0
200	20	15	0.0	0.0		0.0	0.0	0.0		0.0	0.0	0.0	0.0
201	21	0	0.0	0.0		1.0	0.0	0.0		0.0	0.0		0.0	0.0
202	21	1		0.0		0.0	0.0	0.0		0.0	0.0	0.0	0.0	0.0
203	21	3	0.0			0.0	0.0	0.0		0.0	0.0	0.0	0.0	0.0
204	21	5	0.0	0.0			0.0	0.0		1.0	0.0	1.0	0.0	0.0
205	21	6	0.0	0.0		0.0		0.0		0.0	0.0	0.0	0.0	0.0
206	21	9	0.0	0.0		0.0	0.0	0.0		0.0	0.0	0.0		0.0
207	21	10	0.0	0.0		0.0	0.0			0.0	0.0	0.0	0.0	0.0
208	21	12	0.0	0.0		1.0	0.0	0.0			0.0	0.0	0.0	0.0
209	21	13	0.0	0.0		0.0	0.0	0.0		0.0		0.0	0.0	0.0
210	21	15	0.0	0.0		0.0	0.0	0.0		0.0	0.0	0.0	0.0
211	22	0	0.0	0.0		1.0	0.0	0.0		0.0	0.0
212	22	1		0.0		0.0	0.0	0.0		0.0	0.0	0.0
213	22	3	0.0			0.0	0.0	0.0		0.0	0.0	0.0
214	22	5	0.0	0.0			0.0	0.0		1.0	0.0	1.0
215	22	6	0.0	0.0		0.0		0.0		0.0	0.0	0.0
216	22	10	0.0	0.0		0.0	0.0			0.0	0.0	0.0
217	22	12	0.0	0.0		1.0	0.0	0.0			0.0	0.0
218	22	13	0.0	0.0		0.0	0.0	0.0		0.0		0.0
219	23	0	0.0	0.0		0.0	0.0	0.0		0.0			0.0
220	23	1		0.0		0.0	0.0	0.0		0.0		0.0	0.0
221	23	3	0.0			0.0	0.0	0.0		0.0		0.0	0.0
222	23	5	0.0	0.0			0.0	0.0		0.0		0.0	0.0
223	23	6	0.0	0.0		0.0		0.0		0.0		0.0	0.0
224	23	9	0.0	0.0		0.0	0.0	0.0		0.0		0.0
225	23	10	0.0	0.0		0.0	0.0			0.0		0.0	0.0
226	23	12	0.0	0.0		0.0	0.0	0.0				0.0	0.0
227	24	1		0.0		0.0	0.0	0.0		0.0	0.0		0.0
228	24	3	0.0			0.0	0.0	0.0		0.0	0.0		0.0
229	24	5	0.0	0.0			0.0	0.0		1.0	0.0		0.0
230	24	6	0.0	0.0		0.0		0.0		0.0	0.0		0.0
231	24	9	0.0	0.0		0.0	0.0	0.0		0.0	0.0
232	24	10	0.0	0.0		0.0	0.0			0.0	0.0		0.0
233	24	12	0.0	0.0		1.0	0.0	0.0			0.0		0.0
234	24	13	0.0	0.0		0.0	0.0	0.0		0.0			0.0
235	25	0	0.0	0.0		0.0	0.0	0.0		0.0	0.0		0.0	0.0
236	25	1		0.0		0.0	0.0	0.0		0.0	0.0	0.0	0.0	0.0
237	25	3	0.0			0.0	0.0	0.0		0.0	0.0	0.0	0.0	0.0
238	25	5	0.0	0.0			0.0	0.0		0.0	0.0	0.0	0.0	0.0
239	25	6	0.0	0.0		0.0		0.0		0.0	0.0	0.0	0.0	0.0
240	25	9	0.0	0.0		0.0	0.0	0.0		0.0	0.0	0.0		0.0
241	25	10	0.0	0.0		0.0	0.0			0.0	0.0	0.0	0.0	0.0
242	25	12	0.0	0.0		0.0	0.0	0.0			0.0	0.0	0.0	0.0
243	25	13	0.0	0.0		0.0	0.0	0.0		0.0		0.0	0.0	0.0
244	25	15	0.0	0.0		0.0	0.0	0.0		0.0	0.0	0.0	0.0
245	26	0	0.0	0.0		0.0		0.0		0.0	0.0			0.0
246	26	1		0.0		0.0		0.0		0.0	0.0	0.0		0.0
247	26	3	0.0			0.0		0.0		0.0	0.0	0.0		0.0
248	26	5	0.0	0.0				0.0		0.0	0.0	0.0		0.0
249	26	10	0.0	0.0		0.0				0.0	0.0	0.0		0.0
250	26	12	0.0	0.0		0.0		0.0			0.0	0.0		0.0
251	26	13	0.0	0.0		0.0		0.0		0.0		0.0		0.0
252	26	15	0.0	0.0		0.0		0.0		0.0	0.0	0.0
253	27	0	0.0	0.0		0.0	0.0	0.0		0.0	0.0			0.0
254	27	1		0.0		0.0	0.0	0.0		0.0	0.0	0.0		0.0
255	27	3	0.0			0.0	0.0	0.0		0.0	0.0	0.0		0.0
256	27	5	0.0	0.0			0.0	0.0		0.0	0.0	0.0		0.0
257	27	6	0.0	0.0		0.0		0.0		0.0	0.0	0.0		0.0
258	27	10	0.0	0.0		0.0	0.0			0.0	0.0	0.0		0.0
259	27	12	0.0	0.0		0.0	0.0	0.0			0.0	0.0		0.0
260	27	13	0.0	0.0		0.0	0.0	0.0		0.0		0.0		0.0
261	27	15	0.0	0.0		0.0	0.0	0.0		0.0	0.0	0.0
262	28	0	0.0	0.0		0.0		0.0		0.0	0.0			0.0
263	28	1		0.0		0.0		0.0		0.0	0.0	0.0		0.0
264	28	3	0.0			0.0		0.0		0.0	0.0	0.0		0.0
265	28	5	0.0	0.0				0.0		0.0	0.0	0.0		0.0
266	28	10	0.0	0.0		0.0				0.0	0.0	0.0		0.0
267	28	12	0.0	0.0		0.0		0.0			0.0	0.0		0.0
268	28	13	0.0	0.0		0.0		0.0		0.0		0.0		0.0
269	28	15	0.0	0.0		0.0		0.0		0.0	0.0	0.0
270	29	0	0.0	0.0		0.0	0.0	0.0		0.0	0.0			0.0
271	29	1		0.0		0.0	0.0	0.0		0.0	0.0	0.0		0.0
272	29	3	0.0			0.0	0.0	0.0		0.0	0.0	0.0		0.0
273	29	5	0.0	0.0			0.0	0.0		0.0	0.0	0.0		0.0
274	29	6	0.0	0.0		0.0		0.0		0.0	0.0	0.0		0.0
275	29	10	0.0	0.0		0.0	0.0			0.0	0.0	0.0		0.0
276	29	12	0.0	0.0		0.0	0.0	0.0			0.0	0.0		0.0
277	29	13	0.0	0.0		0.0	0.0	0.0		0.0		0.0		0.0
278	29	15	0.0	0.0		0.0	0.0	0.0		0.0	0.0	0.0
279	30	0	0.0	0.0		0.0	0.0	0.0		0.0	0.0		0.0	0.0
280	30	1		0.0		0.0	0.0	0.0		0.0	0.0	0.0	0.0	0.0
281	30	3	0.0			0.0	0.0	0.0		0.0	0.0	0.0	0.0	0.0
282	30	5	0.0	0.0			0.0	0.0		0.0	0.0	0.0	0.0	0.0
283	30	6	0.0	0.0		0.0		0.0		0.0	0.0	0.0	0.0	0.0
284	30	9	0.0	0.0		0.0	0.0	0.0		0.0	0.0	0.0		0.0
285	30	10	0.0	0.0		0.0	0.0			0.0	0.0	0.0	0.0	0.0
286	30	12	0.0	0.0		0.0	0.0	0.0			0.0	0.0	0.0	0.0
287	30	13	0.0	0.0		0.0	0.0	0.0		0.0		0.0	0.0	0.0
288	30	15	0.0	0.0		0.0	0.0	0.0		0.0	0.0	0.0	0.0
289	31	0	0.0	0.0		0.0	0.0	0.0		0.0	0.0		0.0	0.0
290	31	1		0.0		0.0	0.0	0.0		0.0	0.0	0.0	0.0	0.0
291	31	3	0.0			0.0	0.0	0.0		0.0	0.0	0.0	0.0	0.0
292	31	5	0.0	0.0			0.0	0.0		0.0	0.0	0.0	0.0	0.0
293	31	6	0.0	0.0		0.0		0.0		0.0	0.0	0.0	0.0	0.0
294	31	9	0.0	0.0		0.0	0.0	0.0		0.0	0.0	0.0		0.0
295	31	10	0.0	0.0		0.0	0.0			0.0	0.0	0.0	0.0	0.0
296	31	12	0.0	0.0		0.0	0.0	0.0			0.0	0.0	0.0	0.0
297	31	13	0.0	0.0		0.0	0.0	0.0		0.0		0.0	0.0	0.0
298	31	15	0.0	0.0		0.0	0.0	0.0		0.0	0.0	0.0	0.0
299	32	0	0.0	0.0		0.0	0.0	0.0		0.0	0.0		0.0	0.0
300	32	1		0.0		0.0	0.0	0.0		0.0	0.0	0.0	0.0	0.0
301	32	3	0.0			0.0	0.0	0.0		0.0	0.0	0.0	0.0	0.0
302	32	5	0.0	0.0			0.0	0.0		0.0	0.0	0.0	0.0	0.0
303	32	6	0.0	0.0		0.0		0.0		0.0	0.0	0.0	0.0	0.0
304	32	9	0.0	0.0		0.0	0.0	0.0		0.0	0.0	0.0		0.0
305	32	10	0.0	0.0		0.0	0.0			0.0	0.0	0.0	0.0	0.0
306	32	12	0.0	0.0		0.0	0.0	0.0			0.0	0.0	0.0	0.0
307	32	13	0.0	0.0		0.0	0.0	0.0		0.0		0.0	0.0	0.0
308	32	15	0.0	0.0		0.0	0.0	0.0		0.0	0.0	0.0	0.0
309	33	0	0.0	0.0		0.0	0.0	0.0		0.0	0.0		0.0	0.0
310	33	1		0.0		0.0	0.0	0.0		0.0	0.0	0.0	0.0	0.0
311	33	3	0.0			0.0	0.0	0.0		0.0	0.0	0.0	0.0	0.0
312	33	5	0.0	0.0			0.0	0.0		0.0	0.0	0.0	0.0	0.0
313	33	6	0.0	0.0		0.0		0.0		0.0	0.0	0.0	0.0	0.0
314	33	9	0.0	0.0		0.0	0.0	0.0		0.0	0.0	0.0		0.0
315	33	10	0.0	0.0		0.0	0.0			0.0	0.0	0.0	0.0	0.0
316	33	12	0.0	0.0		0.0	0.0	0.0			0.0	0.0	0.0	0.0
317	33	13	0.0	0.0		0.0	0.0	0.0		0.0		0.0	0.0	0.0
318	33	15	0.0	0.0		0.0	0.0	0.0		0.0	0.0	0.0	0.0
319	34	0	0.0	0.0		0.0	0.0	0.0		0.0	0.0		0.0	0.0
320	34	1		0.0		0.0	0.0	0.0		0.0	0.0	0.0	0.0	0.0
321	34	3	0.0			0.0	0.0	0.0		0.0	0.0	0.0	0.0	0.0
322	34	5	0.0	0.0			0.0	0.0		0.0	0.0	0.0	0.0	0.0
323	34	6	0.0	0.0		0.0		0.0		0.0	0.0	0.0	0.0	0.0
324	34	9	0.0	0.0		0.0	0.0	0.0		0.0	0.0	0.0		0.0
325	34	10	0.0	0.0		0.0	0.0			0.0	0.0	0.0	0.0	0.0
326	34	12	0.0	0.0		0.0	0.0	0.0			0.0	0.0	0.0	0.0
327	34	13	0.0	0.0		0.0	0.0	0.0		0.0		0.0	0.0	0.0
328	34	15	0.0	0.0		0.0	0.0	0.0		0.0	0.0	0.0	0.0
329	35	0	0.0	0.0		0.0	0.0	0.0		0.0	0.0			0.0
330	35	1		0.0		0.0	0.0	0.0		0.0	0.0	0.0		0.0
331	35	3	0.0			0.0	0.0	0.0		0.0	0.0	0.0		0.0
332	35	5	0.0	0.0			0.0	0.0		0.0	0.0	0.0		0.0
333	35	6	0.0	0.0		0.0		0.0		0.0	0.0	0.0		0.0
334	35	10	0.0	0.0		0.0	0.0			0.0	0.0	0.0		0.0
335	35	12	0.0	0.0		0.0	0.0	0.0			0.0	0.0		0.0
336	35	13	0.0	0.0		0.0	0.0	0.0		0.0		0.0		0.0
337	35	15	0.0	0.0		0.0	0.0	0.0		0.0	0.0	0.0
338	36	0	0.0	0.0		0.0	0.0	0.0		0.0	0.0
339	36	1		0.0		0.0	0.0	0.0		0.0	0.0	0.0
340	36	3	0.0			0.0	0.0	0.0		0.0	0.0	0.0
341	36	5	0.0	0.0			0.0	0.0		0.0	0.0	0.0
342	36	6	0.0	0.0		0.0		0.0		0.0	0.0	0.0
343	36	10	0.0	0.0		0.0	0.0			0.0	0.0	0.0
344	36	12	0.0	0.0		0.0	0.0	0.0			0.0	0.0
345	36	13	0.0	0.0		0.0	0.0	0.0		0.0		0.0
346	37	0	0.0	0.0		0.0	0.0	0.0		0.0	0.0
347	37	1		0.0		0.0	0.0	0.0		0.0	0.0	0.0
348	37	3	0.0			0.0	0.0	0.0		0.0	0.0	0.0
349	37	5	0.0	0.0			0.0	0.0		1.0	0.0	0.0
350	37	6	0.0	0.0		0.0		0.0		0.0	0.0	0.0
351	37	10	0.0	0.0		0.0	0.0			0.0	0.0	0.0
352	37	12	0.0	0.0		1.0	0.0	0.0			0.0	0.0
353	37	13	0.0	0.0		0.0	0.0	0.0		0.0		0.0
354	38	0	0.0	0.0		0.0	0.0	0.0		0.0	0.0			0.0
355	38	1		0.0		0.0	0.0	0.0		0.0	0.0	0.0		0.0
356	38	3	0.0			0.0	0.0	0.0		0.0	0.0	0.0		0.0
357	38	5	0.0	0.0			0.0	0.0		0.0	0.0	0.0		0.0
358	38	6	0.0	0.0		0.0		0.0		0.0	0.0	0.0		0.0
359	38	10	0.0	0.0		0.0	0.0			0.0	0.0	0.0		0.0
360	38	12	0.0	0.0		0.0	0.0	0.0			0.0	0.0		0.0
361	38	13	0.0	0.0		0.0	0.0	0.0		0.0		0.0		0.0
362	38	15	0.0	0.0		0.0	0.0	0.0		0.0	0.0	0.0
363	39	0	0.0	0.0		0.0		0.0		0.0	0.0
364	39	1		0.0		0.0		0.0		0.0	0.0	0.0
365	39	3	0.0			0.0		0.0		0.0	0.0	0.0
366	39	5	0.0	0.0				0.0		1.0	0.0	0.0
367	39	10	0.0	0.0		0.0				0.0	0.0	0.0
368	39	12	0.0	0.0		1.0		0.0			0.0	0.0
369	39	13	0.0	0.0		0.0		0.0		0.0		0.0
370	40	0	0.0	0.0		0.0		0.0		0.0	0.0
371	40	1		0.0		0.0		0.0		0.0	0.0	0.0
372	40	3	0.0			0.0		0.0		0.0	0.0	0.0
373	40	5	0.0	0.0				0.0		1.0	0.0	0.0
374	40	10	0.0	0.0		0.0				0.0	0.0	0.0
375	40	12	0.0	0.0		1.0		0.0			0.0	0.0
376	40	13	0.0	0.0		0.0		0.0		0.0		0.0
377	41	0	0.0	0.0		0.0		0.0		0.0	0.0
378	41	1		0.0		0.0		0.0		0.0	0.0	0.0
379	41	3	0.0			0.0		0.0		0.0	0.0	0.0
380	41	5	0.0	0.0				0.0		0.0	0.0	0.0
381	41	10	0.0	0.0		0.0				0.0	0.0	0.0
382	41	12	0.0	0.0		0.0		0.0			0.0	0.0
383	41	13	0.0	0.0		0.0		0.0		0.0		0.0
384	42	0	0.0	0.0		0.0		0.0		0.0	0.0
385	42	1		0.0		0.0		0.0		0.0	0.0	0.0
386	42	3	0.0			0.0		0.0		0.0	0.0	0.0
387	42	5	0.0	0.0				0.0		1.0	0.0	0.0
388	42	10	0.0	0.0		0.0				0.0	0.0	0.0
389	42	12	0.0	0.0		1.0		0.0			0.0	0.0
390	42	13	0.0	0.0		0.0		0.0		0.0		0.0
391	43	0	0.0	0.0		0.0		0.0		0.0	0.0
392	43	1		0.0		0.0		0.0		0.0	0.0	0.0
393	43	3	0.0			0.0		0.0		0.0	0.0	0.0
394	43	5	0.0	0.0				0.0		0.0	0.0	0.0
395	43	10	0.0	0.0		0.0				0.0	0.0	0.0
396	43	12	0.0	0.0		0.0		0.0			0.0	0.0
397	43	13	0.0	0.0		0.0		0.0		0.0		0.0
398	44	0	0.0	0.0		0.0	0.0	0.0		0.0	0.0
399	44	1		0.0		0.0	0.0	0.0		0.0	0.0	0.0
400	44	3	0.0			0.0	0.0	0.0		0.0	0.0	0.0
401	44	5	0.0	0.0			0.0	0.0		1.0	0.0	0.0
402	44	6	0.0	0.0		0.0		0.0		0.0	0.0	0.0
403	44	10	0.0	0.0		0.0	0.0			0.0	0.0	0.0
404	44	12	0.0	0.0		1.0	0.0	0.0			0.0	0.0
405	44	13	0.0	0.0		0.0	0.0	0.0		0.0		0.0
406	45	0	0.0	0.0		0.0	0.0	0.0		0.0	0.0
407	45	1		0.0		0.0	0.0	0.0		0.0	0.0	0.0
408	45	3	0.0			0.0	0.0	0.0		0.0	0.0	0.0
409	45	5	0.0	0.0			0.0	0.0		1.0	0.0	0.0
410	45	6	0.0	0.0		0.0		0.0		0.0	0.0	0.0
411	45	10	0.0	0.0		0.0	0.0			0.0	0.0	0.0
412	45	12	0.0	0.0		1.0	0.0	0.0			0.0	0.0
413	45	13	0.0	0.0		0.0	0.0	0.0		0.0		0.0
414	46	0	0.0	0.0		0.0	0.0	0.0		0.0	0.0
415	46	1		0.0		0.0	0.0	0.0		0.0	0.0	0.0
416	46	3	0.0			0.0	0.0	0.0		0.0	0.0	0.0
417	46	5	0.0	0.0			0.0	0.0		0.0	0.0	0.0
418	46	6	0.0	0.0		0.0		0.0		0.0	0.0	0.0
419	46	10	0.0	0.0		0.0	0.0			0.0	0.0	0.0
420	46	12	0.0	0.0		0.0	0.0	0.0			0.0	0.0
421	46	13	0.0	0.0		0.0	0.0	0.0		0.0		0.0
422	47	0	0.0	0.0		0.0	0.0	0.0		0.0	0.0
423	47	1		0.0		0.0	0.0	0.0		0.0	0.0	0.0
424	47	3	0.0			0.0	0.0	0.0		0.0	0.0	0.0
425	47	5	0.0	0.0			0.0	0.0		0.0	0.0	0.0
426	47	6	0.0	0.0		0.0		0.0		0.0	0.0	0.0
427	47	10	0.0	0.0		0.0	0.0			0.0	0.0	0.0
428	47	12	0.0	0.0		0.0	0.0	0.0			0.0	0.0
429	47	13	0.0	0.0		0.0	0.0	0.0		0.0		0.0
430	48	0	0.0	0.0		0.0		0.0		0.0	0.0
431	48	1		0.0		0.0		0.0		0.0	0.0	0.0
432	48	3	0.0			0.0		0.0		0.0	0.0	0.0
433	48	5	0.0	0.0				0.0		0.0	0.0	0.0
434	48	10	0.0	0.0		0.0				0.0	0.0	0.0
435	48	12	0.0	0.0		0.0		0.0			0.0	0.0
436	48	13	0.0	0.0		0.0		0.0		0.0		0.0
437	49	0	0.0	0.0		0.0		0.0		0.0	0.0
438	49	1		0.0		0.0		0.0		0.0	0.0	0.0
439	49	3	0.0			0.0		0.0		0.0	0.0	0.0
440	49	5	0.0	0.0				0.0		0.0	0.0	0.0
441	49	10	0.0	0.0		0.0				0.0	0.0	0.0
442	49	12	0.0	0.0		0.0		0.0			0.0	0.0
443	49	13	0.0	0.0		0.0		0.0		0.0		0.0
444	50	0	0.0	0.0		0.0		0.0		0.0	0.0
445	50	1		0.0		0.0		0.0		0.0	0.0	0.0
446	50	3	0.0			0.0		0.0		0.0	0.0	0.0
447	50	5	0.0	0.0				0.0		0.0	0.0	0.0
448	50	10	0.0	0.0		0.0				0.0	0.0	0.0
449	50	12	0.0	0.0		0.0		0.0			0.0	0.0
450	50	13	0.0	0.0		0.0		0.0		0.0		0.0
