## Supplementary material for "The BumbleBox: An open-source platform for quantifying behavior in bumblebee colonies": Sample BumbleBox Data Output: bumblebox-01_2023-10-28_16-40-02_noID.csv

filename	colony number	datetime	frame	ID	centroidX	centroidY	frontX	frontY
bumblebox-01_2023-10-28_16-40-02	01	2023-10-28_16-40-02	0	X	1146.5	2488.25	1157.0	2465.5
bumblebox-01_2023-10-28_16-40-02	01	2023-10-28_16-40-02	0	X	2156.25	1448.5	2184.5	1440.0
bumblebox-01_2023-10-28_16-40-02	01	2023-10-28_16-40-02	0	X	2218.5	2973.75	2221.5	2986.0
bumblebox-01_2023-10-28_16-40-02	01	2023-10-28_16-40-02	0	X	2831.5	2450.75	2841.0	2425.5
bumblebox-01_2023-10-28_16-40-02	01	2023-10-28_16-40-02	0	X	2319.5	1766.5	2383.5	1752.5
bumblebox-01_2023-10-28_16-40-02	01	2023-10-28_16-40-02	0	X	1332.5	1728.75	1396.5	1718.5
bumblebox-01_2023-10-28_16-40-02	01	2023-10-28_16-40-02	0	X	3019.5	1641.0	3016.5	1625.5
bumblebox-01_2023-10-28_16-40-02	01	2023-10-28_16-40-02	0	X	1941.5	1564.0	1957.0	1508.0
bumblebox-01_2023-10-28_16-40-02	01	2023-10-28_16-40-02	0	X	1761.75	1380.25	1826.5	1373.5
bumblebox-01_2023-10-28_16-40-02	01	2023-10-28_16-40-02	0	X	2785.25	633.75	2802.5	610.5
bumblebox-01_2023-10-28_16-40-02	01	2023-10-28_16-40-02	0	X	2863.0	400.25	2874.0	414.0
bumblebox-01_2023-10-28_16-40-02	01	2023-10-28_16-40-02	0	X	1864.5	2856.0	1914.0	2863.5
bumblebox-01_2023-10-28_16-40-02	01	2023-10-28_16-40-02	0	X	3065.0	2797.0	3105.5	2797.0
bumblebox-01_2023-10-28_16-40-02	01	2023-10-28_16-40-02	0	X	3091.25	2739.0	3158.0	2737.0
bumblebox-01_2023-10-28_16-40-02	01	2023-10-28_16-40-02	0	X	1050.5	2508.25	1072.5	2508.0
bumblebox-01_2023-10-28_16-40-02	01	2023-10-28_16-40-02	0	X	2931.0	1992.25	2928.5	1977.0
bumblebox-01_2023-10-28_16-40-02	01	2023-10-28_16-40-02	0	X	3175.25	1380.25	3228.0	1383.0
bumblebox-01_2023-10-28_16-40-02	01	2023-10-28_16-40-02	0	X	3173.75	1087.75	3183.5	1102.0
bumblebox-01_2023-10-28_16-40-02	01	2023-10-28_16-40-02	0	X	3006.75	974.25	3031.5	971.5
bumblebox-01_2023-10-28_16-40-02	01	2023-10-28_16-40-02	0	X	1104.0	680.75	1110.0	666.5
bumblebox-01_2023-10-28_16-40-02	01	2023-10-28_16-40-02	0	X	1106.0	682.25	1124.0	661.5
bumblebox-01_2023-10-28_16-40-02	01	2023-10-28_16-40-02	0	X	2786.75	633.25	2792.5	610.5
bumblebox-01_2023-10-28_16-40-02	01	2023-10-28_16-40-02	0	X	2897.0	573.0	2916.0	573.0
bumblebox-01_2023-10-28_16-40-02	01	2023-10-28_16-40-02	0	X	2996.0	286.0	2987.0	271.5
bumblebox-01_2023-10-28_16-40-02	01	2023-10-28_16-40-02	0	X	2133.0	194.0	2152.5	195.5
bumblebox-01_2023-10-28_16-40-02	01	2023-10-28_16-40-02	1	X	1334.5	1742.75	1356.5	1734.0
bumblebox-01_2023-10-28_16-40-02	01	2023-10-28_16-40-02	1	X	1150.0	2487.5	1168.0	2466.0
bumblebox-01_2023-10-28_16-40-02	01	2023-10-28_16-40-02	1	X	2832.25	2448.75	2847.5	2425.5
bumblebox-01_2023-10-28_16-40-02	01	2023-10-28_16-40-02	1	X	2944.5	2340.25	2963.5	2339.0
bumblebox-01_2023-10-28_16-40-02	01	2023-10-28_16-40-02	1	X	3019.25	1640.75	3017.0	1626.0
bumblebox-01_2023-10-28_16-40-02	01	2023-10-28_16-40-02	1	X	1765.25	1366.25	1760.0	1318.0
bumblebox-01_2023-10-28_16-40-02	01	2023-10-28_16-40-02	1	X	1108.75	679.25	1119.0	654.0
bumblebox-01_2023-10-28_16-40-02	01	2023-10-28_16-40-02	1	X	2787.0	636.0	2801.0	612.0
bumblebox-01_2023-10-28_16-40-02	01	2023-10-28_16-40-02	1	X	2216.25	2911.5	2248.5	2913.5
bumblebox-01_2023-10-28_16-40-02	01	2023-10-28_16-40-02	1	X	1864.75	2856.25	1913.5	2864.0
bumblebox-01_2023-10-28_16-40-02	01	2023-10-28_16-40-02	1	X	3063.0	2798.75	3102.0	2798.0
bumblebox-01_2023-10-28_16-40-02	01	2023-10-28_16-40-02	1	X	3091.5	2738.25	3159.5	2737.0
bumblebox-01_2023-10-28_16-40-02	01	2023-10-28_16-40-02	1	X	1051.0	2508.75	1072.5	2509.0
bumblebox-01_2023-10-28_16-40-02	01	2023-10-28_16-40-02	1	X	2940.0	2456.75	2964.5	2456.0
bumblebox-01_2023-10-28_16-40-02	01	2023-10-28_16-40-02	1	X	2929.75	1992.0	2926.5	1977.0
bumblebox-01_2023-10-28_16-40-02	01	2023-10-28_16-40-02	1	X	1598.0	1879.25	1590.5	1868.5
bumblebox-01_2023-10-28_16-40-02	01	2023-10-28_16-40-02	1	X	2315.25	1782.25	2370.0	1771.5
bumblebox-01_2023-10-28_16-40-02	01	2023-10-28_16-40-02	1	X	1327.5	1738.75	1384.5	1732.0
bumblebox-01_2023-10-28_16-40-02	01	2023-10-28_16-40-02	1	X	1943.25	1534.5	2002.0	1525.0
bumblebox-01_2023-10-28_16-40-02	01	2023-10-28_16-40-02	1	X	3173.75	1379.0	3227.5	1381.5
bumblebox-01_2023-10-28_16-40-02	01	2023-10-28_16-40-02	1	X	2132.25	1063.75	2136.0	1026.5
bumblebox-01_2023-10-28_16-40-02	01	2023-10-28_16-40-02	1	X	3008.5	976.25	3034.5	976.0
bumblebox-01_2023-10-28_16-40-02	01	2023-10-28_16-40-02	1	X	2896.75	572.75	2917.0	572.5
bumblebox-01_2023-10-28_16-40-02	01	2023-10-28_16-40-02	1	X	2996.0	285.75	2987.0	271.0
bumblebox-01_2023-10-28_16-40-02	01	2023-10-28_16-40-02	1	X	1040.5	219.25	1107.5	218.0
bumblebox-01_2023-10-28_16-40-02	01	2023-10-28_16-40-02	1	X	2133.5	194.25	2153.0	196.0
bumblebox-01_2023-10-28_16-40-02	01	2023-10-28_16-40-02	1	X	2148.25	136.25	2183.0	136.5
bumblebox-01_2023-10-28_16-40-02	01	2023-10-28_16-40-02	2	X	1148.5	2486.0	1169.5	2465.5
bumblebox-01_2023-10-28_16-40-02	01	2023-10-28_16-40-02	2	X	2830.5	2450.75	2847.0	2429.5
bumblebox-01_2023-10-28_16-40-02	01	2023-10-28_16-40-02	2	X	1770.75	1650.25	1739.0	1649.0
bumblebox-01_2023-10-28_16-40-02	01	2023-10-28_16-40-02	2	X	2222.0	2974.0	2228.0	2988.0
bumblebox-01_2023-10-28_16-40-02	01	2023-10-28_16-40-02	2	X	2942.25	2397.25	2948.0	2412.0
bumblebox-01_2023-10-28_16-40-02	01	2023-10-28_16-40-02	2	X	2107.25	1940.25	2162.0	1906.5
bumblebox-01_2023-10-28_16-40-02	01	2023-10-28_16-40-02	2	X	2315.0	1768.0	2389.5	1773.0
bumblebox-01_2023-10-28_16-40-02	01	2023-10-28_16-40-02	2	X	3019.5	1640.75	3016.5	1625.0
bumblebox-01_2023-10-28_16-40-02	01	2023-10-28_16-40-02	2	X	1956.5	1578.5	1932.5	1564.0
bumblebox-01_2023-10-28_16-40-02	01	2023-10-28_16-40-02	2	X	3008.0	976.5	3034.0	976.5
bumblebox-01_2023-10-28_16-40-02	01	2023-10-28_16-40-02	2	X	2997.75	285.5	2989.5	271.0
bumblebox-01_2023-10-28_16-40-02	01	2023-10-28_16-40-02	2	X	2133.25	195.0	2153.0	196.0
bumblebox-01_2023-10-28_16-40-02	01	2023-10-28_16-40-02	2	X	1865.25	2856.25	1915.0	2863.5
bumblebox-01_2023-10-28_16-40-02	01	2023-10-28_16-40-02	2	X	3065.5	2798.0	3106.5	2798.5
bumblebox-01_2023-10-28_16-40-02	01	2023-10-28_16-40-02	2	X	1050.0	2508.0	1071.5	2508.0
bumblebox-01_2023-10-28_16-40-02	01	2023-10-28_16-40-02	2	X	2941.75	2458.0	2967.0	2456.5
bumblebox-01_2023-10-28_16-40-02	01	2023-10-28_16-40-02	2	X	1911.5	2049.5	1916.0	2063.0
bumblebox-01_2023-10-28_16-40-02	01	2023-10-28_16-40-02	2	X	2930.25	1992.75	2954.5	1992.5
bumblebox-01_2023-10-28_16-40-02	01	2023-10-28_16-40-02	2	X	2697.75	1546.5	2703.0	1527.5
bumblebox-01_2023-10-28_16-40-02	01	2023-10-28_16-40-02	2	X	3198.25	1495.5	3232.5	1495.5
bumblebox-01_2023-10-28_16-40-02	01	2023-10-28_16-40-02	2	X	3173.0	1377.75	3228.0	1378.5
bumblebox-01_2023-10-28_16-40-02	01	2023-10-28_16-40-02	2	X	736.25	1157.0	699.5	1154.0
bumblebox-01_2023-10-28_16-40-02	01	2023-10-28_16-40-02	2	X	2903.0	863.0	2923.5	863.0
bumblebox-01_2023-10-28_16-40-02	01	2023-10-28_16-40-02	2	X	1108.75	681.75	1116.0	656.5
bumblebox-01_2023-10-28_16-40-02	01	2023-10-28_16-40-02	2	X	2784.25	634.5	2796.5	609.5
bumblebox-01_2023-10-28_16-40-02	01	2023-10-28_16-40-02	2	X	2896.25	573.0	2915.5	572.5
bumblebox-01_2023-10-28_16-40-02	01	2023-10-28_16-40-02	2	X	1040.75	219.25	1107.5	218.0
bumblebox-01_2023-10-28_16-40-02	01	2023-10-28_16-40-02	2	X	589.5	65.0	600.5	65.0
bumblebox-01_2023-10-28_16-40-02	01	2023-10-28_16-40-02	3	X	2220.5	2971.0	2257.0	2970.5
bumblebox-01_2023-10-28_16-40-02	01	2023-10-28_16-40-02	3	X	1050.5	2508.0	1072.5	2507.5
bumblebox-01_2023-10-28_16-40-02	01	2023-10-28_16-40-02	3	X	1059.25	2450.75	1072.5	2450.0
bumblebox-01_2023-10-28_16-40-02	01	2023-10-28_16-40-02	3	X	2829.5	2449.0	2850.0	2431.0
bumblebox-01_2023-10-28_16-40-02	01	2023-10-28_16-40-02	3	X	1329.25	1736.5	1386.0	1731.0
bumblebox-01_2023-10-28_16-40-02	01	2023-10-28_16-40-02	3	X	1797.25	1661.75	1814.5	1668.5
bumblebox-01_2023-10-28_16-40-02	01	2023-10-28_16-40-02	3	X	3019.5	1640.5	3038.5	1640.5
bumblebox-01_2023-10-28_16-40-02	01	2023-10-28_16-40-02	3	X	3161.25	683.25	3171.0	697.5
bumblebox-01_2023-10-28_16-40-02	01	2023-10-28_16-40-02	3	X	1108.5	682.75	1115.5	656.5
bumblebox-01_2023-10-28_16-40-02	01	2023-10-28_16-40-02	3	X	2784.0	635.5	2800.0	612.0
bumblebox-01_2023-10-28_16-40-02	01	2023-10-28_16-40-02	3	X	1864.5	2856.0	1914.0	2863.5
bumblebox-01_2023-10-28_16-40-02	01	2023-10-28_16-40-02	3	X	3064.25	2796.75	3104.5	2796.5
bumblebox-01_2023-10-28_16-40-02	01	2023-10-28_16-40-02	3	X	3089.0	2738.25	3155.5	2737.0
bumblebox-01_2023-10-28_16-40-02	01	2023-10-28_16-40-02	3	X	1147.25	2486.75	1168.5	2468.0
bumblebox-01_2023-10-28_16-40-02	01	2023-10-28_16-40-02	3	X	2940.75	2458.25	2965.5	2458.0
bumblebox-01_2023-10-28_16-40-02	01	2023-10-28_16-40-02	3	X	2929.75	1992.5	2927.0	1977.0
bumblebox-01_2023-10-28_16-40-02	01	2023-10-28_16-40-02	3	X	3172.5	1088.25	3183.0	1102.5
bumblebox-01_2023-10-28_16-40-02	01	2023-10-28_16-40-02	3	X	3008.25	976.75	3006.0	961.5
bumblebox-01_2023-10-28_16-40-02	01	2023-10-28_16-40-02	3	X	3004.0	745.0	3001.5	730.5
bumblebox-01_2023-10-28_16-40-02	01	2023-10-28_16-40-02	3	X	2896.25	573.0	2915.5	573.0
bumblebox-01_2023-10-28_16-40-02	01	2023-10-28_16-40-02	3	X	2998.0	285.75	2989.5	270.5
bumblebox-01_2023-10-28_16-40-02	01	2023-10-28_16-40-02	3	X	1039.5	218.75	1107.0	216.5
bumblebox-01_2023-10-28_16-40-02	01	2023-10-28_16-40-02	3	X	2133.25	195.0	2152.5	196.5
bumblebox-01_2023-10-28_16-40-02	01	2023-10-28_16-40-02	3	X	2147.0	136.5	2181.5	137.0
bumblebox-01_2023-10-28_16-40-02	01	2023-10-28_16-40-02	3	X	592.25	65.0	607.0	62.5
bumblebox-01_2023-10-28_16-40-02	01	2023-10-28_16-40-02	4	X	1148.5	2487.75	1161.5	2462.0
bumblebox-01_2023-10-28_16-40-02	01	2023-10-28_16-40-02	4	X	2784.5	634.5	2801.0	612.0
bumblebox-01_2023-10-28_16-40-02	01	2023-10-28_16-40-02	4	X	2221.0	2974.5	2227.0	2989.5
bumblebox-01_2023-10-28_16-40-02	01	2023-10-28_16-40-02	4	X	2833.75	2449.5	2846.0	2425.5
bumblebox-01_2023-10-28_16-40-02	01	2023-10-28_16-40-02	4	X	1333.75	1733.25	1391.0	1731.5
bumblebox-01_2023-10-28_16-40-02	01	2023-10-28_16-40-02	4	X	3019.5	1641.5	3016.5	1626.0
bumblebox-01_2023-10-28_16-40-02	01	2023-10-28_16-40-02	4	X	1876.25	1581.0	1925.5	1546.0
bumblebox-01_2023-10-28_16-40-02	01	2023-10-28_16-40-02	4	X	3006.75	974.75	3032.0	972.5
bumblebox-01_2023-10-28_16-40-02	01	2023-10-28_16-40-02	4	X	3064.25	2796.75	3104.5	2795.5
bumblebox-01_2023-10-28_16-40-02	01	2023-10-28_16-40-02	4	X	3090.0	2737.75	3155.5	2737.5
bumblebox-01_2023-10-28_16-40-02	01	2023-10-28_16-40-02	4	X	1050.75	2508.75	1050.0	2492.0
bumblebox-01_2023-10-28_16-40-02	01	2023-10-28_16-40-02	4	X	2943.0	2457.0	2968.0	2456.5
bumblebox-01_2023-10-28_16-40-02	01	2023-10-28_16-40-02	4	X	1886.75	2051.25	1877.0	2039.0
bumblebox-01_2023-10-28_16-40-02	01	2023-10-28_16-40-02	4	X	2322.75	1736.5	2329.0	1693.5
bumblebox-01_2023-10-28_16-40-02	01	2023-10-28_16-40-02	4	X	3174.25	1379.5	3227.0	1381.5
bumblebox-01_2023-10-28_16-40-02	01	2023-10-28_16-40-02	4	X	736.0	1155.5	772.5	1160.5
bumblebox-01_2023-10-28_16-40-02	01	2023-10-28_16-40-02	4	X	3173.0	1088.25	3182.5	1102.5
bumblebox-01_2023-10-28_16-40-02	01	2023-10-28_16-40-02	4	X	3004.5	744.0	3002.0	728.5
bumblebox-01_2023-10-28_16-40-02	01	2023-10-28_16-40-02	4	X	2895.75	572.25	2916.0	572.0
bumblebox-01_2023-10-28_16-40-02	01	2023-10-28_16-40-02	4	X	2997.5	285.5	2987.5	271.0
bumblebox-01_2023-10-28_16-40-02	01	2023-10-28_16-40-02	4	X	2133.25	194.75	2152.5	196.0
bumblebox-01_2023-10-28_16-40-02	01	2023-10-28_16-40-02	5	X	2786.0	635.75	2799.5	611.5
bumblebox-01_2023-10-28_16-40-02	01	2023-10-28_16-40-02	5	X	2217.75	2973.75	2220.5	2986.5
bumblebox-01_2023-10-28_16-40-02	01	2023-10-28_16-40-02	5	X	1147.75	2487.25	1160.0	2461.0
bumblebox-01_2023-10-28_16-40-02	01	2023-10-28_16-40-02	5	X	2830.5	2450.75	2849.0	2430.5
bumblebox-01_2023-10-28_16-40-02	01	2023-10-28_16-40-02	5	X	2944.5	2398.25	2953.0	2413.0
bumblebox-01_2023-10-28_16-40-02	01	2023-10-28_16-40-02	5	X	2327.75	1734.5	2391.5	1727.0
bumblebox-01_2023-10-28_16-40-02	01	2023-10-28_16-40-02	5	X	1333.0	1730.0	1327.0	1678.5
bumblebox-01_2023-10-28_16-40-02	01	2023-10-28_16-40-02	5	X	3020.0	1641.0	3039.0	1641.0
bumblebox-01_2023-10-28_16-40-02	01	2023-10-28_16-40-02	5	X	2089.0	1605.75	2115.0	1541.0
bumblebox-01_2023-10-28_16-40-02	01	2023-10-28_16-40-02	5	X	3172.75	1088.5	3183.5	1103.0
bumblebox-01_2023-10-28_16-40-02	01	2023-10-28_16-40-02	5	X	3007.5	974.25	3032.5	971.5
bumblebox-01_2023-10-28_16-40-02	01	2023-10-28_16-40-02	5	X	3003.75	744.75	3001.0	730.0
bumblebox-01_2023-10-28_16-40-02	01	2023-10-28_16-40-02	5	X	2997.25	284.75	2989.0	269.5
bumblebox-01_2023-10-28_16-40-02	01	2023-10-28_16-40-02	5	X	3064.25	2797.25	3103.0	2795.5
bumblebox-01_2023-10-28_16-40-02	01	2023-10-28_16-40-02	5	X	3091.5	2738.75	3158.5	2736.5
bumblebox-01_2023-10-28_16-40-02	01	2023-10-28_16-40-02	5	X	1050.5	2508.0	1072.0	2507.5
bumblebox-01_2023-10-28_16-40-02	01	2023-10-28_16-40-02	5	X	2942.25	2457.0	2968.0	2455.5
bumblebox-01_2023-10-28_16-40-02	01	2023-10-28_16-40-02	5	X	2898.25	2342.75	2916.5	2343.0
bumblebox-01_2023-10-28_16-40-02	01	2023-10-28_16-40-02	5	X	2004.75	2068.0	2011.0	2060.5
bumblebox-01_2023-10-28_16-40-02	01	2023-10-28_16-40-02	5	X	1896.0	2049.25	1902.5	2063.0
bumblebox-01_2023-10-28_16-40-02	01	2023-10-28_16-40-02	5	X	2154.25	1712.25	2136.5	1699.0
bumblebox-01_2023-10-28_16-40-02	01	2023-10-28_16-40-02	5	X	1840.5	1633.25	1895.0	1617.5
bumblebox-01_2023-10-28_16-40-02	01	2023-10-28_16-40-02	5	X	3173.75	1378.75	3229.5	1380.0
bumblebox-01_2023-10-28_16-40-02	01	2023-10-28_16-40-02	5	X	1040.75	218.25	1107.5	216.0
bumblebox-01_2023-10-28_16-40-02	01	2023-10-28_16-40-02	5	X	2132.5	193.75	2152.0	196.0
bumblebox-01_2023-10-28_16-40-02	01	2023-10-28_16-40-02	6	X	1148.0	2488.5	1162.0	2463.5
bumblebox-01_2023-10-28_16-40-02	01	2023-10-28_16-40-02	6	X	1148.75	2488.25	1173.0	2475.0
bumblebox-01_2023-10-28_16-40-02	01	2023-10-28_16-40-02	6	X	1332.25	1732.5	1390.5	1729.5
bumblebox-01_2023-10-28_16-40-02	01	2023-10-28_16-40-02	6	X	2786.0	633.75	2800.0	609.0
bumblebox-01_2023-10-28_16-40-02	01	2023-10-28_16-40-02	6	X	2218.75	2973.75	2222.0	2986.5
bumblebox-01_2023-10-28_16-40-02	01	2023-10-28_16-40-02	6	X	2941.0	2456.75	2966.0	2455.5
bumblebox-01_2023-10-28_16-40-02	01	2023-10-28_16-40-02	6	X	1060.0	2450.75	1072.5	2450.0
bumblebox-01_2023-10-28_16-40-02	01	2023-10-28_16-40-02	6	X	2831.75	2450.75	2848.0	2430.0
bumblebox-01_2023-10-28_16-40-02	01	2023-10-28_16-40-02	6	X	2944.75	2397.75	2953.0	2412.5
bumblebox-01_2023-10-28_16-40-02	01	2023-10-28_16-40-02	6	X	2898.25	2342.5	2917.0	2342.5
bumblebox-01_2023-10-28_16-40-02	01	2023-10-28_16-40-02	6	X	2331.5	1747.25	2385.5	1736.0
bumblebox-01_2023-10-28_16-40-02	01	2023-10-28_16-40-02	6	X	3020.0	1641.5	3017.0	1626.5
bumblebox-01_2023-10-28_16-40-02	01	2023-10-28_16-40-02	6	X	2038.25	1618.75	2069.0	1569.0
bumblebox-01_2023-10-28_16-40-02	01	2023-10-28_16-40-02	6	X	1853.5	1434.0	1860.5	1440.5
bumblebox-01_2023-10-28_16-40-02	01	2023-10-28_16-40-02	6	X	3161.75	683.0	3171.0	697.0
bumblebox-01_2023-10-28_16-40-02	01	2023-10-28_16-40-02	6	X	2996.5	285.75	2987.0	270.5
bumblebox-01_2023-10-28_16-40-02	01	2023-10-28_16-40-02	6	X	2132.75	195.0	2114.0	193.5
bumblebox-01_2023-10-28_16-40-02	01	2023-10-28_16-40-02	6	X	2219.25	2910.75	2250.0	2912.5
bumblebox-01_2023-10-28_16-40-02	01	2023-10-28_16-40-02	6	X	3063.5	2797.75	3103.0	2799.0
bumblebox-01_2023-10-28_16-40-02	01	2023-10-28_16-40-02	6	X	3089.5	2738.75	3154.0	2737.5
bumblebox-01_2023-10-28_16-40-02	01	2023-10-28_16-40-02	6	X	1051.0	2507.75	1073.0	2507.0
bumblebox-01_2023-10-28_16-40-02	01	2023-10-28_16-40-02	6	X	1901.25	2049.75	1895.0	2036.5
bumblebox-01_2023-10-28_16-40-02	01	2023-10-28_16-40-02	6	X	3175.5	1378.25	3229.5	1379.5
bumblebox-01_2023-10-28_16-40-02	01	2023-10-28_16-40-02	6	X	735.75	1156.5	772.0	1160.5
bumblebox-01_2023-10-28_16-40-02	01	2023-10-28_16-40-02	6	X	3008.5	976.5	3034.5	976.5
bumblebox-01_2023-10-28_16-40-02	01	2023-10-28_16-40-02	6	X	2893.5	687.5	2894.0	672.0
bumblebox-01_2023-10-28_16-40-02	01	2023-10-28_16-40-02	6	X	1042.0	218.0	1109.0	216.5
bumblebox-01_2023-10-28_16-40-02	01	2023-10-28_16-40-02	6	X	2147.0	136.25	2182.5	136.0
bumblebox-01_2023-10-28_16-40-02	01	2023-10-28_16-40-02	6	X	590.0	64.75	606.0	62.5
bumblebox-01_2023-10-28_16-40-02	01	2023-10-28_16-40-02	6	X	1865.5	2856.25	1915.0	2863.0
bumblebox-01_2023-10-28_16-40-02	01	2023-10-28_16-40-02	7	X	1148.75	2488.0	1166.5	2464.5
bumblebox-01_2023-10-28_16-40-02	01	2023-10-28_16-40-02	7	X	2832.25	2448.0	2845.5	2422.0
bumblebox-01_2023-10-28_16-40-02	01	2023-10-28_16-40-02	7	X	1332.0	1732.5	1388.5	1727.5
bumblebox-01_2023-10-28_16-40-02	01	2023-10-28_16-40-02	7	X	3019.0	1641.0	3016.0	1625.5
bumblebox-01_2023-10-28_16-40-02	01	2023-10-28_16-40-02	7	X	2026.25	1658.75	2054.0	1612.5
bumblebox-01_2023-10-28_16-40-02	01	2023-10-28_16-40-02	7	X	1863.25	1562.5	1919.0	1530.0
bumblebox-01_2023-10-28_16-40-02	01	2023-10-28_16-40-02	7	X	3173.0	1088.25	3182.5	1103.5
bumblebox-01_2023-10-28_16-40-02	01	2023-10-28_16-40-02	7	X	1108.0	681.5	1127.0	666.0
bumblebox-01_2023-10-28_16-40-02	01	2023-10-28_16-40-02	7	X	2784.75	635.75	2801.0	612.0
bumblebox-01_2023-10-28_16-40-02	01	2023-10-28_16-40-02	7	X	2785.0	633.5	2809.0	620.5
bumblebox-01_2023-10-28_16-40-02	01	2023-10-28_16-40-02	7	X	2896.5	573.5	2916.0	573.0
bumblebox-01_2023-10-28_16-40-02	01	2023-10-28_16-40-02	7	X	2997.0	285.5	2987.5	270.5
bumblebox-01_2023-10-28_16-40-02	01	2023-10-28_16-40-02	7	X	2219.25	2974.25	2222.5	2987.5
bumblebox-01_2023-10-28_16-40-02	01	2023-10-28_16-40-02	7	X	2215.75	2910.75	2249.0	2912.0
bumblebox-01_2023-10-28_16-40-02	01	2023-10-28_16-40-02	7	X	1864.75	2855.25	1914.5	2863.5
bumblebox-01_2023-10-28_16-40-02	01	2023-10-28_16-40-02	7	X	3065.75	2797.75	3106.0	2796.5
bumblebox-01_2023-10-28_16-40-02	01	2023-10-28_16-40-02	7	X	1050.25	2509.0	1071.5	2509.0
bumblebox-01_2023-10-28_16-40-02	01	2023-10-28_16-40-02	7	X	2941.75	2458.0	2967.0	2456.5
bumblebox-01_2023-10-28_16-40-02	01	2023-10-28_16-40-02	7	X	2898.5	2342.25	2917.0	2342.5
bumblebox-01_2023-10-28_16-40-02	01	2023-10-28_16-40-02	7	X	1898.0	2049.5	1890.5	2036.0
bumblebox-01_2023-10-28_16-40-02	01	2023-10-28_16-40-02	7	X	2324.75	1740.0	2380.0	1738.0
bumblebox-01_2023-10-28_16-40-02	01	2023-10-28_16-40-02	7	X	3175.25	1379.5	3229.0	1382.0
bumblebox-01_2023-10-28_16-40-02	01	2023-10-28_16-40-02	7	X	1033.5	220.5	1093.0	221.0
bumblebox-01_2023-10-28_16-40-02	01	2023-10-28_16-40-02	7	X	2133.75	194.0	2152.5	195.5
bumblebox-01_2023-10-28_16-40-02	01	2023-10-28_16-40-02	7	X	2146.75	136.5	2182.5	136.0
bumblebox-01_2023-10-28_16-40-02	01	2023-10-28_16-40-02	7	X	593.5	64.0	608.5	62.0
bumblebox-01_2023-10-28_16-40-02	01	2023-10-28_16-40-02	8	X	1148.25	2487.75	1161.0	2467.5
bumblebox-01_2023-10-28_16-40-02	01	2023-10-28_16-40-02	8	X	2830.25	2448.0	2848.5	2428.5
bumblebox-01_2023-10-28_16-40-02	01	2023-10-28_16-40-02	8	X	1940.75	2040.75	1932.0	2017.5
bumblebox-01_2023-10-28_16-40-02	01	2023-10-28_16-40-02	8	X	2785.25	636.0	2802.0	612.0
bumblebox-01_2023-10-28_16-40-02	01	2023-10-28_16-40-02	8	X	2218.0	2973.0	2221.0	2986.0
bumblebox-01_2023-10-28_16-40-02	01	2023-10-28_16-40-02	8	X	1212.75	2675.75	1209.5	2666.0
bumblebox-01_2023-10-28_16-40-02	01	2023-10-28_16-40-02	8	X	1328.0	1731.0	1326.5	1682.5
bumblebox-01_2023-10-28_16-40-02	01	2023-10-28_16-40-02	8	X	1835.75	1552.5	1888.5	1533.5
bumblebox-01_2023-10-28_16-40-02	01	2023-10-28_16-40-02	8	X	1766.5	1312.75	1771.0	1254.5
bumblebox-01_2023-10-28_16-40-02	01	2023-10-28_16-40-02	8	X	1108.5	682.0	1119.0	657.5
bumblebox-01_2023-10-28_16-40-02	01	2023-10-28_16-40-02	8	X	2996.5	285.5	2987.0	270.5
bumblebox-01_2023-10-28_16-40-02	01	2023-10-28_16-40-02	8	X	2149.25	136.25	2182.5	136.5
bumblebox-01_2023-10-28_16-40-02	01	2023-10-28_16-40-02	8	X	3062.0	2797.0	3100.5	2797.5
bumblebox-01_2023-10-28_16-40-02	01	2023-10-28_16-40-02	8	X	1050.25	2508.5	1073.0	2508.0
bumblebox-01_2023-10-28_16-40-02	01	2023-10-28_16-40-02	8	X	2940.75	2458.25	2965.0	2457.0
bumblebox-01_2023-10-28_16-40-02	01	2023-10-28_16-40-02	8	X	1898.5	2049.0	1893.5	2035.0
bumblebox-01_2023-10-28_16-40-02	01	2023-10-28_16-40-02	8	X	2930.75	1992.25	2956.0	1991.5
bumblebox-01_2023-10-28_16-40-02	01	2023-10-28_16-40-02	8	X	1938.0	1973.75	1937.0	1954.5
bumblebox-01_2023-10-28_16-40-02	01	2023-10-28_16-40-02	8	X	3175.5	1380.0	3228.5	1379.5
bumblebox-01_2023-10-28_16-40-02	01	2023-10-28_16-40-02	8	X	3172.75	1088.5	3182.5	1103.0
bumblebox-01_2023-10-28_16-40-02	01	2023-10-28_16-40-02	8	X	3007.0	974.0	3032.5	971.0
bumblebox-01_2023-10-28_16-40-02	01	2023-10-28_16-40-02	8	X	2895.75	573.0	2916.0	572.5
bumblebox-01_2023-10-28_16-40-02	01	2023-10-28_16-40-02	8	X	2135.0	194.5	2153.0	195.5
bumblebox-01_2023-10-28_16-40-02	01	2023-10-28_16-40-02	8	X	588.5	65.0	602.0	64.0
bumblebox-01_2023-10-28_16-40-02	01	2023-10-28_16-40-02	8	X	1865.0	2856.5	1874.5	2808.0
bumblebox-01_2023-10-28_16-40-02	01	2023-10-28_16-40-02	9	X	1148.0	2486.0	1167.0	2467.0
bumblebox-01_2023-10-28_16-40-02	01	2023-10-28_16-40-02	9	X	1331.75	1733.25	1390.0	1729.0
bumblebox-01_2023-10-28_16-40-02	01	2023-10-28_16-40-02	9	X	2787.5	631.5	2794.0	607.0
bumblebox-01_2023-10-28_16-40-02	01	2023-10-28_16-40-02	9	X	2218.5	2973.5	2221.5	2986.0
bumblebox-01_2023-10-28_16-40-02	01	2023-10-28_16-40-02	9	X	1050.25	2508.5	1072.0	2508.0
bumblebox-01_2023-10-28_16-40-02	01	2023-10-28_16-40-02	9	X	2929.75	1993.25	2954.5	1993.0
bumblebox-01_2023-10-28_16-40-02	01	2023-10-28_16-40-02	9	X	2325.25	1736.25	2388.0	1729.0
bumblebox-01_2023-10-28_16-40-02	01	2023-10-28_16-40-02	9	X	1753.0	1292.5	1761.5	1233.0
bumblebox-01_2023-10-28_16-40-02	01	2023-10-28_16-40-02	9	X	3172.25	1087.75	3182.5	1102.5
bumblebox-01_2023-10-28_16-40-02	01	2023-10-28_16-40-02	9	X	3008.25	976.75	3035.0	976.0
bumblebox-01_2023-10-28_16-40-02	01	2023-10-28_16-40-02	9	X	2047.25	2863.5	2119.5	2860.0
bumblebox-01_2023-10-28_16-40-02	01	2023-10-28_16-40-02	9	X	1870.5	2850.0	1894.0	2813.5
bumblebox-01_2023-10-28_16-40-02	01	2023-10-28_16-40-02	9	X	1864.75	2856.5	1915.0	2863.0
bumblebox-01_2023-10-28_16-40-02	01	2023-10-28_16-40-02	9	X	3064.75	2798.25	3104.5	2797.5
bumblebox-01_2023-10-28_16-40-02	01	2023-10-28_16-40-02	9	X	3091.5	2738.0	3159.0	2737.0
bumblebox-01_2023-10-28_16-40-02	01	2023-10-28_16-40-02	9	X	2488.5	2673.5	2506.0	2673.0
bumblebox-01_2023-10-28_16-40-02	01	2023-10-28_16-40-02	9	X	2941.75	2456.75	2966.0	2456.0
bumblebox-01_2023-10-28_16-40-02	01	2023-10-28_16-40-02	9	X	2830.75	2449.0	2848.5	2429.0
bumblebox-01_2023-10-28_16-40-02	01	2023-10-28_16-40-02	9	X	1899.0	2049.0	1907.5	2063.5
bumblebox-01_2023-10-28_16-40-02	01	2023-10-28_16-40-02	9	X	3174.75	1379.5	3228.5	1382.0
bumblebox-01_2023-10-28_16-40-02	01	2023-10-28_16-40-02	9	X	1107.0	681.5	1114.5	655.0
bumblebox-01_2023-10-28_16-40-02	01	2023-10-28_16-40-02	9	X	2894.75	573.25	2914.5	572.0
bumblebox-01_2023-10-28_16-40-02	01	2023-10-28_16-40-02	9	X	2997.0	285.25	2987.5	270.5
bumblebox-01_2023-10-28_16-40-02	01	2023-10-28_16-40-02	9	X	2132.5	194.25	2152.0	196.0
bumblebox-01_2023-10-28_16-40-02	01	2023-10-28_16-40-02	9	X	591.5	65.25	602.5	64.5
bumblebox-01_2023-10-28_16-40-02	01	2023-10-28_16-40-02	10	X	1950.25	2026.25	1948.5	2001.5
bumblebox-01_2023-10-28_16-40-02	01	2023-10-28_16-40-02	10	X	1950.0	2026.0	1948.5	2001.5
bumblebox-01_2023-10-28_16-40-02	01	2023-10-28_16-40-02	10	X	2349.75	1740.25	2356.0	1692.5
bumblebox-01_2023-10-28_16-40-02	01	2023-10-28_16-40-02	10	X	1348.0	1720.25	1343.0	1670.5
bumblebox-01_2023-10-28_16-40-02	01	2023-10-28_16-40-02	10	X	2784.75	634.75	2808.5	622.0
bumblebox-01_2023-10-28_16-40-02	01	2023-10-28_16-40-02	10	X	2785.75	635.25	2802.5	611.5
bumblebox-01_2023-10-28_16-40-02	01	2023-10-28_16-40-02	10	X	2218.0	2973.75	2220.5	2986.5
bumblebox-01_2023-10-28_16-40-02	01	2023-10-28_16-40-02	10	X	2217.25	2911.0	2249.5	2912.5
bumblebox-01_2023-10-28_16-40-02	01	2023-10-28_16-40-02	10	X	2830.25	2449.5	2847.0	2429.0
bumblebox-01_2023-10-28_16-40-02	01	2023-10-28_16-40-02	10	X	1865.5	1545.75	1930.0	1543.0
bumblebox-01_2023-10-28_16-40-02	01	2023-10-28_16-40-02	10	X	2767.0	1453.0	2766.0	1443.0
bumblebox-01_2023-10-28_16-40-02	01	2023-10-28_16-40-02	10	X	3174.75	1379.5	3228.0	1382.0
bumblebox-01_2023-10-28_16-40-02	01	2023-10-28_16-40-02	10	X	3008.25	976.5	3035.0	976.0
bumblebox-01_2023-10-28_16-40-02	01	2023-10-28_16-40-02	10	X	2995.75	285.75	2986.5	270.5
bumblebox-01_2023-10-28_16-40-02	01	2023-10-28_16-40-02	10	X	2133.0	194.5	2152.5	195.5
bumblebox-01_2023-10-28_16-40-02	01	2023-10-28_16-40-02	10	X	3063.0	2796.75	3102.5	2796.5
bumblebox-01_2023-10-28_16-40-02	01	2023-10-28_16-40-02	10	X	3088.5	2738.0	3155.0	2737.0
bumblebox-01_2023-10-28_16-40-02	01	2023-10-28_16-40-02	10	X	2933.0	2515.25	2968.0	2514.5
bumblebox-01_2023-10-28_16-40-02	01	2023-10-28_16-40-02	10	X	1050.75	2508.75	1071.5	2509.0
bumblebox-01_2023-10-28_16-40-02	01	2023-10-28_16-40-02	10	X	2942.0	2457.5	2966.5	2457.0
bumblebox-01_2023-10-28_16-40-02	01	2023-10-28_16-40-02	10	X	3019.5	1641.25	3038.5	1642.0
bumblebox-01_2023-10-28_16-40-02	01	2023-10-28_16-40-02	10	X	1923.5	1326.75	1940.5	1326.5
bumblebox-01_2023-10-28_16-40-02	01	2023-10-28_16-40-02	10	X	3173.25	1087.75	3182.5	1102.5
bumblebox-01_2023-10-28_16-40-02	01	2023-10-28_16-40-02	10	X	2896.25	573.5	2916.0	574.0
bumblebox-01_2023-10-28_16-40-02	01	2023-10-28_16-40-02	10	X	2147.5	136.25	2182.5	136.0
bumblebox-01_2023-10-28_16-40-02	01	2023-10-28_16-40-02	10	X	1864.5	2856.5	1914.5	2863.5
bumblebox-01_2023-10-28_16-40-02	01	2023-10-28_16-40-02	10	X	1108.75	681.25	1122.0	659.5
bumblebox-01_2023-10-28_16-40-02	01	2023-10-28_16-40-02	11	X	1146.75	2488.5	1159.0	2465.5
bumblebox-01_2023-10-28_16-40-02	01	2023-10-28_16-40-02	11	X	1949.25	2022.75	1950.0	1999.0
bumblebox-01_2023-10-28_16-40-02	01	2023-10-28_16-40-02	11	X	2785.0	634.25	2789.5	606.5
bumblebox-01_2023-10-28_16-40-02	01	2023-10-28_16-40-02	11	X	2280.0	216.25	2292.0	219.0
bumblebox-01_2023-10-28_16-40-02	01	2023-10-28_16-40-02	11	X	2217.75	2973.25	2220.0	2986.0
bumblebox-01_2023-10-28_16-40-02	01	2023-10-28_16-40-02	11	X	2217.0	2912.0	2249.0	2913.5
bumblebox-01_2023-10-28_16-40-02	01	2023-10-28_16-40-02	11	X	3062.5	2796.5	3101.5	2797.5
bumblebox-01_2023-10-28_16-40-02	01	2023-10-28_16-40-02	11	X	2831.25	2449.0	2849.5	2429.5
bumblebox-01_2023-10-28_16-40-02	01	2023-10-28_16-40-02	11	X	1348.0	1730.5	1349.5	1678.0
bumblebox-01_2023-10-28_16-40-02	01	2023-10-28_16-40-02	11	X	2326.0	1720.75	2342.5	1676.0
bumblebox-01_2023-10-28_16-40-02	01	2023-10-28_16-40-02	11	X	1875.5	1519.0	1941.5	1512.5
bumblebox-01_2023-10-28_16-40-02	01	2023-10-28_16-40-02	11	X	2766.75	1453.5	2765.0	1443.0
bumblebox-01_2023-10-28_16-40-02	01	2023-10-28_16-40-02	11	X	1793.0	1335.75	1806.5	1294.0
bumblebox-01_2023-10-28_16-40-02	01	2023-10-28_16-40-02	11	X	3008.25	973.75	3034.5	971.0
bumblebox-01_2023-10-28_16-40-02	01	2023-10-28_16-40-02	11	X	2997.0	285.75	2988.5	270.5
bumblebox-01_2023-10-28_16-40-02	01	2023-10-28_16-40-02	11	X	1865.25	2856.75	1914.5	2864.5
bumblebox-01_2023-10-28_16-40-02	01	2023-10-28_16-40-02	11	X	1050.25	2508.5	1072.5	2508.5
bumblebox-01_2023-10-28_16-40-02	01	2023-10-28_16-40-02	11	X	1902.5	2049.5	1913.5	2063.5
bumblebox-01_2023-10-28_16-40-02	01	2023-10-28_16-40-02	11	X	2930.75	1992.5	2955.5	1991.5
bumblebox-01_2023-10-28_16-40-02	01	2023-10-28_16-40-02	11	X	1105.5	679.5	1115.5	657.5
bumblebox-01_2023-10-28_16-40-02	01	2023-10-28_16-40-02	11	X	1107.25	679.0	1126.0	660.5
bumblebox-01_2023-10-28_16-40-02	01	2023-10-28_16-40-02	11	X	1040.5	219.25	1106.5	217.5
bumblebox-01_2023-10-28_16-40-02	01	2023-10-28_16-40-02	11	X	2132.5	195.5	2152.0	196.5
bumblebox-01_2023-10-28_16-40-02	01	2023-10-28_16-40-02	11	X	589.75	66.25	604.0	64.5
bumblebox-01_2023-10-28_16-40-02	01	2023-10-28_16-40-02	12	X	1148.0	2486.75	1160.0	2464.0
bumblebox-01_2023-10-28_16-40-02	01	2023-10-28_16-40-02	12	X	1147.25	2487.25	1168.0	2468.0
bumblebox-01_2023-10-28_16-40-02	01	2023-10-28_16-40-02	12	X	2219.5	2970.25	2256.0	2969.0
bumblebox-01_2023-10-28_16-40-02	01	2023-10-28_16-40-02	12	X	1149.25	2489.0	1176.0	2483.5
bumblebox-01_2023-10-28_16-40-02	01	2023-10-28_16-40-02	12	X	2279.5	2057.75	2295.5	2054.0
bumblebox-01_2023-10-28_16-40-02	01	2023-10-28_16-40-02	12	X	1349.5	1725.5	1406.5	1725.0
bumblebox-01_2023-10-28_16-40-02	01	2023-10-28_16-40-02	12	X	2301.5	1705.0	2313.5	1655.5
bumblebox-01_2023-10-28_16-40-02	01	2023-10-28_16-40-02	12	X	3019.0	1640.5	3016.0	1625.0
bumblebox-01_2023-10-28_16-40-02	01	2023-10-28_16-40-02	12	X	1782.75	1345.5	1782.0	1292.0
bumblebox-01_2023-10-28_16-40-02	01	2023-10-28_16-40-02	12	X	1108.25	681.75	1121.0	660.0
bumblebox-01_2023-10-28_16-40-02	01	2023-10-28_16-40-02	12	X	2785.25	635.25	2802.5	611.0
bumblebox-01_2023-10-28_16-40-02	01	2023-10-28_16-40-02	12	X	1864.25	2857.0	1914.5	2865.0
bumblebox-01_2023-10-28_16-40-02	01	2023-10-28_16-40-02	12	X	3064.25	2796.5	3105.5	2797.5
bumblebox-01_2023-10-28_16-40-02	01	2023-10-28_16-40-02	12	X	1049.5	2508.25	1072.0	2508.0
bumblebox-01_2023-10-28_16-40-02	01	2023-10-28_16-40-02	12	X	2832.75	2449.5	2845.0	2424.5
bumblebox-01_2023-10-28_16-40-02	01	2023-10-28_16-40-02	12	X	1898.25	2050.25	1906.0	2064.0
bumblebox-01_2023-10-28_16-40-02	01	2023-10-28_16-40-02	12	X	3172.75	1088.5	3182.5	1102.0
bumblebox-01_2023-10-28_16-40-02	01	2023-10-28_16-40-02	12	X	1103.0	681.0	1108.5	666.5
bumblebox-01_2023-10-28_16-40-02	01	2023-10-28_16-40-02	12	X	2895.5	572.75	2915.0	572.5
bumblebox-01_2023-10-28_16-40-02	01	2023-10-28_16-40-02	12	X	2997.75	285.25	2988.5	270.5
bumblebox-01_2023-10-28_16-40-02	01	2023-10-28_16-40-02	12	X	590.75	64.75	606.5	60.5
bumblebox-01_2023-10-28_16-40-02	01	2023-10-28_16-40-02	13	X	1148.5	2488.25	1161.0	2461.5
bumblebox-01_2023-10-28_16-40-02	01	2023-10-28_16-40-02	13	X	2830.0	2447.75	2848.0	2428.5
bumblebox-01_2023-10-28_16-40-02	01	2023-10-28_16-40-02	13	X	2784.0	635.75	2795.5	610.5
bumblebox-01_2023-10-28_16-40-02	01	2023-10-28_16-40-02	13	X	2221.25	2974.5	2227.5	2987.5
bumblebox-01_2023-10-28_16-40-02	01	2023-10-28_16-40-02	13	X	2931.25	2515.5	2965.5	2515.5
bumblebox-01_2023-10-28_16-40-02	01	2023-10-28_16-40-02	13	X	1798.25	2397.75	1792.5	2384.5
bumblebox-01_2023-10-28_16-40-02	01	2023-10-28_16-40-02	13	X	1347.75	1727.0	1347.5	1677.5
bumblebox-01_2023-10-28_16-40-02	01	2023-10-28_16-40-02	13	X	2295.25	1711.25	2304.5	1663.5
bumblebox-01_2023-10-28_16-40-02	01	2023-10-28_16-40-02	13	X	2300.0	1706.0	2384.5	1709.0
bumblebox-01_2023-10-28_16-40-02	01	2023-10-28_16-40-02	13	X	3019.5	1641.0	3016.0	1625.0
bumblebox-01_2023-10-28_16-40-02	01	2023-10-28_16-40-02	13	X	1107.25	682.75	1122.0	660.0
bumblebox-01_2023-10-28_16-40-02	01	2023-10-28_16-40-02	13	X	1109.5	680.0	1116.5	653.5
bumblebox-01_2023-10-28_16-40-02	01	2023-10-28_16-40-02	13	X	2217.5	2911.75	2250.5	2913.5
bumblebox-01_2023-10-28_16-40-02	01	2023-10-28_16-40-02	13	X	1864.5	2856.0	1874.0	2808.0
bumblebox-01_2023-10-28_16-40-02	01	2023-10-28_16-40-02	13	X	3064.5	2797.5	3105.0	2798.0
bumblebox-01_2023-10-28_16-40-02	01	2023-10-28_16-40-02	13	X	3089.75	2739.0	3156.0	2737.5
bumblebox-01_2023-10-28_16-40-02	01	2023-10-28_16-40-02	13	X	1050.25	2508.0	1072.5	2508.0
bumblebox-01_2023-10-28_16-40-02	01	2023-10-28_16-40-02	13	X	1599.0	1879.5	1592.5	1869.0
bumblebox-01_2023-10-28_16-40-02	01	2023-10-28_16-40-02	13	X	1067.5	1470.0	1076.5	1465.5
bumblebox-01_2023-10-28_16-40-02	01	2023-10-28_16-40-02	13	X	3174.5	1379.5	3227.0	1381.5
bumblebox-01_2023-10-28_16-40-02	01	2023-10-28_16-40-02	13	X	1787.25	1360.25	1845.0	1359.5
bumblebox-01_2023-10-28_16-40-02	01	2023-10-28_16-40-02	13	X	738.75	1152.0	733.5	1141.0
bumblebox-01_2023-10-28_16-40-02	01	2023-10-28_16-40-02	13	X	852.25	1151.25	932.0	1149.5
bumblebox-01_2023-10-28_16-40-02	01	2023-10-28_16-40-02	13	X	3172.75	1089.0	3183.0	1103.0
bumblebox-01_2023-10-28_16-40-02	01	2023-10-28_16-40-02	13	X	2996.5	285.25	2987.0	270.0
bumblebox-01_2023-10-28_16-40-02	01	2023-10-28_16-40-02	13	X	2132.75	194.5	2152.5	196.0
bumblebox-01_2023-10-28_16-40-02	01	2023-10-28_16-40-02	14	X	1150.25	2487.5	1169.0	2467.0
bumblebox-01_2023-10-28_16-40-02	01	2023-10-28_16-40-02	14	X	2218.0	2974.0	2221.0	2987.0
bumblebox-01_2023-10-28_16-40-02	01	2023-10-28_16-40-02	14	X	2942.25	2457.75	2968.5	2457.5
bumblebox-01_2023-10-28_16-40-02	01	2023-10-28_16-40-02	14	X	2832.75	2448.5	2846.5	2423.5
bumblebox-01_2023-10-28_16-40-02	01	2023-10-28_16-40-02	14	X	2944.25	2398.0	2952.5	2413.0
bumblebox-01_2023-10-28_16-40-02	01	2023-10-28_16-40-02	14	X	1353.75	1726.5	1409.0	1726.0
bumblebox-01_2023-10-28_16-40-02	01	2023-10-28_16-40-02	14	X	3020.0	1641.5	3017.0	1626.0
bumblebox-01_2023-10-28_16-40-02	01	2023-10-28_16-40-02	14	X	1973.75	1572.25	1996.5	1565.5
bumblebox-01_2023-10-28_16-40-02	01	2023-10-28_16-40-02	14	X	2766.5	1452.5	2764.5	1441.5
bumblebox-01_2023-10-28_16-40-02	01	2023-10-28_16-40-02	14	X	2785.25	636.25	2801.5	611.5
bumblebox-01_2023-10-28_16-40-02	01	2023-10-28_16-40-02	14	X	2996.0	285.25	2986.5	270.5
bumblebox-01_2023-10-28_16-40-02	01	2023-10-28_16-40-02	14	X	3063.0	2797.5	3102.0	2798.0
bumblebox-01_2023-10-28_16-40-02	01	2023-10-28_16-40-02	14	X	1050.75	2508.5	1072.0	2508.0
bumblebox-01_2023-10-28_16-40-02	01	2023-10-28_16-40-02	14	X	2898.0	2342.25	2918.0	2342.0
bumblebox-01_2023-10-28_16-40-02	01	2023-10-28_16-40-02	14	X	735.75	1156.25	772.5	1160.0
bumblebox-01_2023-10-28_16-40-02	01	2023-10-28_16-40-02	14	X	3008.5	976.5	3035.0	976.0
bumblebox-01_2023-10-28_16-40-02	01	2023-10-28_16-40-02	14	X	1106.5	680.5	1112.5	653.0
bumblebox-01_2023-10-28_16-40-02	01	2023-10-28_16-40-02	14	X	1040.75	219.75	1107.5	218.5
bumblebox-01_2023-10-28_16-40-02	01	2023-10-28_16-40-02	14	X	2132.75	195.0	2152.0	196.5
bumblebox-01_2023-10-28_16-40-02	01	2023-10-28_16-40-02	14	X	2147.5	136.75	2182.5	136.5
bumblebox-01_2023-10-28_16-40-02	01	2023-10-28_16-40-02	14	X	1865.25	2855.75	1915.0	2863.5
bumblebox-01_2023-10-28_16-40-02	01	2023-10-28_16-40-02	15	X	1146.5	2487.25	1158.5	2464.0
bumblebox-01_2023-10-28_16-40-02	01	2023-10-28_16-40-02	15	X	2221.5	2975.5	2227.0	2989.0
bumblebox-01_2023-10-28_16-40-02	01	2023-10-28_16-40-02	15	X	2487.25	2673.25	2504.5	2672.5
bumblebox-01_2023-10-28_16-40-02	01	2023-10-28_16-40-02	15	X	2272.0	1720.5	2269.5	1668.5
bumblebox-01_2023-10-28_16-40-02	01	2023-10-28_16-40-02	15	X	3019.5	1641.0	3017.0	1626.0
bumblebox-01_2023-10-28_16-40-02	01	2023-10-28_16-40-02	15	X	2148.75	1354.0	2152.0	1322.0
bumblebox-01_2023-10-28_16-40-02	01	2023-10-28_16-40-02	15	X	735.25	1156.25	698.5	1152.0
bumblebox-01_2023-10-28_16-40-02	01	2023-10-28_16-40-02	15	X	3007.0	974.5	3032.5	972.0
bumblebox-01_2023-10-28_16-40-02	01	2023-10-28_16-40-02	15	X	2786.75	636.0	2800.5	611.5
bumblebox-01_2023-10-28_16-40-02	01	2023-10-28_16-40-02	15	X	2998.5	285.5	2989.5	270.5
bumblebox-01_2023-10-28_16-40-02	01	2023-10-28_16-40-02	15	X	2135.0	195.0	2154.0	197.0
bumblebox-01_2023-10-28_16-40-02	01	2023-10-28_16-40-02	15	X	1864.0	2855.75	1873.0	2808.0
bumblebox-01_2023-10-28_16-40-02	01	2023-10-28_16-40-02	15	X	3063.5	2797.5	3103.5	2797.5
bumblebox-01_2023-10-28_16-40-02	01	2023-10-28_16-40-02	15	X	3091.25	2738.5	3158.0	2738.0
bumblebox-01_2023-10-28_16-40-02	01	2023-10-28_16-40-02	15	X	1049.5	2509.0	1071.5	2508.5
bumblebox-01_2023-10-28_16-40-02	01	2023-10-28_16-40-02	15	X	2941.5	2457.25	2966.5	2454.5
bumblebox-01_2023-10-28_16-40-02	01	2023-10-28_16-40-02	15	X	3173.75	1379.25	3228.0	1381.5
bumblebox-01_2023-10-28_16-40-02	01	2023-10-28_16-40-02	15	X	1002.0	681.0	1024.0	682.0
bumblebox-01_2023-10-28_16-40-02	01	2023-10-28_16-40-02	15	X	1107.5	680.5	1118.0	655.5
bumblebox-01_2023-10-28_16-40-02	01	2023-10-28_16-40-02	15	X	2896.25	573.75	2917.0	573.5
bumblebox-01_2023-10-28_16-40-02	01	2023-10-28_16-40-02	16	X	2288.25	1763.5	2270.0	1702.5
bumblebox-01_2023-10-28_16-40-02	01	2023-10-28_16-40-02	16	X	2784.75	634.75	2801.0	612.5
bumblebox-01_2023-10-28_16-40-02	01	2023-10-28_16-40-02	16	X	2218.25	2974.5	2221.5	2988.0
bumblebox-01_2023-10-28_16-40-02	01	2023-10-28_16-40-02	16	X	1148.0	2487.0	1161.0	2466.0
bumblebox-01_2023-10-28_16-40-02	01	2023-10-28_16-40-02	16	X	2830.25	2448.75	2848.0	2428.0
bumblebox-01_2023-10-28_16-40-02	01	2023-10-28_16-40-02	16	X	1356.5	1726.25	1353.0	1678.0
bumblebox-01_2023-10-28_16-40-02	01	2023-10-28_16-40-02	16	X	2033.25	1678.25	2062.5	1632.0
bumblebox-01_2023-10-28_16-40-02	01	2023-10-28_16-40-02	16	X	1779.25	1329.0	1778.5	1282.5
bumblebox-01_2023-10-28_16-40-02	01	2023-10-28_16-40-02	16	X	700.25	692.0	699.0	678.5
bumblebox-01_2023-10-28_16-40-02	01	2023-10-28_16-40-02	16	X	1106.75	681.5	1120.5	659.5
bumblebox-01_2023-10-28_16-40-02	01	2023-10-28_16-40-02	16	X	2785.5	633.5	2808.0	618.0
bumblebox-01_2023-10-28_16-40-02	01	2023-10-28_16-40-02	16	X	2996.5	286.0	2986.5	271.0
bumblebox-01_2023-10-28_16-40-02	01	2023-10-28_16-40-02	16	X	1864.75	2855.75	1915.0	2863.0
bumblebox-01_2023-10-28_16-40-02	01	2023-10-28_16-40-02	16	X	3064.25	2797.25	3105.0	2795.5
bumblebox-01_2023-10-28_16-40-02	01	2023-10-28_16-40-02	16	X	1162.5	2792.25	1169.5	2806.5
bumblebox-01_2023-10-28_16-40-02	01	2023-10-28_16-40-02	16	X	3088.75	2738.25	3155.0	2737.5
bumblebox-01_2023-10-28_16-40-02	01	2023-10-28_16-40-02	16	X	1050.5	2509.5	1072.0	2509.5
bumblebox-01_2023-10-28_16-40-02	01	2023-10-28_16-40-02	16	X	1912.75	2049.5	1920.0	2060.0
bumblebox-01_2023-10-28_16-40-02	01	2023-10-28_16-40-02	16	X	3019.0	1640.75	3038.0	1641.5
bumblebox-01_2023-10-28_16-40-02	01	2023-10-28_16-40-02	16	X	1975.25	1617.25	1988.5	1621.5
bumblebox-01_2023-10-28_16-40-02	01	2023-10-28_16-40-02	16	X	2813.25	1203.5	2834.0	1205.0
bumblebox-01_2023-10-28_16-40-02	01	2023-10-28_16-40-02	16	X	3173.25	1087.25	3183.0	1102.0
bumblebox-01_2023-10-28_16-40-02	01	2023-10-28_16-40-02	16	X	3007.25	974.25	3033.0	971.5
bumblebox-01_2023-10-28_16-40-02	01	2023-10-28_16-40-02	16	X	2897.25	572.75	2917.5	572.5
bumblebox-01_2023-10-28_16-40-02	01	2023-10-28_16-40-02	16	X	1039.75	219.5	1107.5	218.0
bumblebox-01_2023-10-28_16-40-02	01	2023-10-28_16-40-02	16	X	2132.25	195.0	2152.5	195.5
bumblebox-01_2023-10-28_16-40-02	01	2023-10-28_16-40-02	16	X	2149.25	136.25	2182.5	137.0
bumblebox-01_2023-10-28_16-40-02	01	2023-10-28_16-40-02	16	X	591.5	64.0	607.0	61.5
bumblebox-01_2023-10-28_16-40-02	01	2023-10-28_16-40-02	17	X	1148.0	2488.0	1159.0	2466.0
bumblebox-01_2023-10-28_16-40-02	01	2023-10-28_16-40-02	17	X	1768.25	1289.0	1829.0	1287.0
bumblebox-01_2023-10-28_16-40-02	01	2023-10-28_16-40-02	17	X	2220.75	2974.5	2226.5	2988.5
bumblebox-01_2023-10-28_16-40-02	01	2023-10-28_16-40-02	17	X	1149.25	2486.75	1169.5	2468.5
bumblebox-01_2023-10-28_16-40-02	01	2023-10-28_16-40-02	17	X	2833.75	2450.25	2845.5	2427.0
bumblebox-01_2023-10-28_16-40-02	01	2023-10-28_16-40-02	17	X	2306.75	1745.5	2363.0	1728.5
bumblebox-01_2023-10-28_16-40-02	01	2023-10-28_16-40-02	17	X	3019.5	1641.25	3016.0	1626.0
bumblebox-01_2023-10-28_16-40-02	01	2023-10-28_16-40-02	17	X	2157.0	1219.25	2141.0	1191.5
bumblebox-01_2023-10-28_16-40-02	01	2023-10-28_16-40-02	17	X	3008.5	976.25	3035.0	976.0
bumblebox-01_2023-10-28_16-40-02	01	2023-10-28_16-40-02	17	X	1106.5	681.25	1115.5	656.5
bumblebox-01_2023-10-28_16-40-02	01	2023-10-28_16-40-02	17	X	2785.5	634.5	2803.5	610.5
bumblebox-01_2023-10-28_16-40-02	01	2023-10-28_16-40-02	17	X	2047.0	2863.5	2119.0	2860.0
bumblebox-01_2023-10-28_16-40-02	01	2023-10-28_16-40-02	17	X	3064.75	2797.0	3106.5	2796.0
bumblebox-01_2023-10-28_16-40-02	01	2023-10-28_16-40-02	17	X	1050.5	2509.0	1072.5	2508.5
bumblebox-01_2023-10-28_16-40-02	01	2023-10-28_16-40-02	17	X	2941.25	2457.75	2966.5	2457.0
bumblebox-01_2023-10-28_16-40-02	01	2023-10-28_16-40-02	17	X	1354.25	1725.5	1350.0	1677.0
bumblebox-01_2023-10-28_16-40-02	01	2023-10-28_16-40-02	17	X	2045.5	1665.0	2075.5	1619.0
bumblebox-01_2023-10-28_16-40-02	01	2023-10-28_16-40-02	17	X	1922.5	1610.75	1959.0	1586.0
bumblebox-01_2023-10-28_16-40-02	01	2023-10-28_16-40-02	17	X	3172.25	1088.5	3182.0	1103.5
bumblebox-01_2023-10-28_16-40-02	01	2023-10-28_16-40-02	17	X	3004.25	744.25	3000.5	731.0
bumblebox-01_2023-10-28_16-40-02	01	2023-10-28_16-40-02	17	X	3139.25	741.0	3128.0	755.5
bumblebox-01_2023-10-28_16-40-02	01	2023-10-28_16-40-02	17	X	2896.5	573.25	2916.5	573.5
bumblebox-01_2023-10-28_16-40-02	01	2023-10-28_16-40-02	17	X	2997.25	285.5	2989.5	271.5
bumblebox-01_2023-10-28_16-40-02	01	2023-10-28_16-40-02	17	X	2133.75	194.25	2151.0	196.0
bumblebox-01_2023-10-28_16-40-02	01	2023-10-28_16-40-02	17	X	1864.75	2855.5	1914.0	2863.0
bumblebox-01_2023-10-28_16-40-02	01	2023-10-28_16-40-02	18	X	1149.75	2488.5	1166.5	2466.0
bumblebox-01_2023-10-28_16-40-02	01	2023-10-28_16-40-02	18	X	1758.5	1294.0	1759.0	1245.5
bumblebox-01_2023-10-28_16-40-02	01	2023-10-28_16-40-02	18	X	2217.0	2973.25	2219.5	2985.5
bumblebox-01_2023-10-28_16-40-02	01	2023-10-28_16-40-02	18	X	3064.5	2796.75	3104.5	2793.5
bumblebox-01_2023-10-28_16-40-02	01	2023-10-28_16-40-02	18	X	2832.25	2451.0	2848.5	2428.0
bumblebox-01_2023-10-28_16-40-02	01	2023-10-28_16-40-02	18	X	2246.75	1765.75	2298.5	1734.0
bumblebox-01_2023-10-28_16-40-02	01	2023-10-28_16-40-02	18	X	1357.75	1730.5	1360.5	1683.5
bumblebox-01_2023-10-28_16-40-02	01	2023-10-28_16-40-02	18	X	2048.75	1662.75	2090.5	1609.5
bumblebox-01_2023-10-28_16-40-02	01	2023-10-28_16-40-02	18	X	2160.25	1229.5	2144.5	1201.5
bumblebox-01_2023-10-28_16-40-02	01	2023-10-28_16-40-02	18	X	2784.75	636.0	2800.5	612.0
bumblebox-01_2023-10-28_16-40-02	01	2023-10-28_16-40-02	18	X	2997.75	285.5	2989.5	270.5
bumblebox-01_2023-10-28_16-40-02	01	2023-10-28_16-40-02	18	X	1864.75	2856.0	1874.5	2808.0
bumblebox-01_2023-10-28_16-40-02	01	2023-10-28_16-40-02	18	X	3091.5	2739.0	3159.0	2738.0
bumblebox-01_2023-10-28_16-40-02	01	2023-10-28_16-40-02	18	X	1050.25	2508.5	1072.0	2508.0
bumblebox-01_2023-10-28_16-40-02	01	2023-10-28_16-40-02	18	X	3019.25	1641.0	3016.5	1626.0
bumblebox-01_2023-10-28_16-40-02	01	2023-10-28_16-40-02	18	X	3174.5	1378.25	3228.0	1380.0
bumblebox-01_2023-10-28_16-40-02	01	2023-10-28_16-40-02	18	X	2356.5	1392.25	2365.0	1333.5
bumblebox-01_2023-10-28_16-40-02	01	2023-10-28_16-40-02	18	X	2278.25	1318.0	2273.0	1306.0
bumblebox-01_2023-10-28_16-40-02	01	2023-10-28_16-40-02	18	X	852.25	1151.25	932.5	1150.0
bumblebox-01_2023-10-28_16-40-02	01	2023-10-28_16-40-02	18	X	3173.25	1088.75	3183.0	1103.5
bumblebox-01_2023-10-28_16-40-02	01	2023-10-28_16-40-02	18	X	3007.0	974.5	3032.5	972.0
bumblebox-01_2023-10-28_16-40-02	01	2023-10-28_16-40-02	18	X	3004.25	745.5	3001.0	731.0
bumblebox-01_2023-10-28_16-40-02	01	2023-10-28_16-40-02	18	X	1106.75	681.5	1124.5	661.5
bumblebox-01_2023-10-28_16-40-02	01	2023-10-28_16-40-02	18	X	2551.75	364.75	2621.5	363.5
bumblebox-01_2023-10-28_16-40-02	01	2023-10-28_16-40-02	18	X	2132.5	194.75	2152.5	195.0
bumblebox-01_2023-10-28_16-40-02	01	2023-10-28_16-40-02	18	X	2147.0	136.5	2183.0	136.5
bumblebox-01_2023-10-28_16-40-02	01	2023-10-28_16-40-02	18	X	588.5	66.0	603.0	63.0
bumblebox-01_2023-10-28_16-40-02	01	2023-10-28_16-40-02	19	X	1149.5	2488.25	1163.5	2464.0
bumblebox-01_2023-10-28_16-40-02	01	2023-10-28_16-40-02	19	X	2218.25	2973.75	2221.0	2987.5
bumblebox-01_2023-10-28_16-40-02	01	2023-10-28_16-40-02	19	X	3064.0	2797.5	3105.0	2796.5
bumblebox-01_2023-10-28_16-40-02	01	2023-10-28_16-40-02	19	X	2831.0	2449.5	2847.0	2428.5
bumblebox-01_2023-10-28_16-40-02	01	2023-10-28_16-40-02	19	X	2943.75	2341.0	2963.5	2339.5
bumblebox-01_2023-10-28_16-40-02	01	2023-10-28_16-40-02	19	X	2202.0	1784.75	2256.5	1758.5
bumblebox-01_2023-10-28_16-40-02	01	2023-10-28_16-40-02	19	X	2217.0	1775.75	2296.5	1752.5
bumblebox-01_2023-10-28_16-40-02	01	2023-10-28_16-40-02	19	X	3019.75	1640.75	3016.5	1625.0
bumblebox-01_2023-10-28_16-40-02	01	2023-10-28_16-40-02	19	X	1759.0	1322.25	1766.5	1272.0
bumblebox-01_2023-10-28_16-40-02	01	2023-10-28_16-40-02	19	X	2150.5	1215.75	2160.5	1206.0
bumblebox-01_2023-10-28_16-40-02	01	2023-10-28_16-40-02	19	X	3161.0	683.5	3170.5	698.5
bumblebox-01_2023-10-28_16-40-02	01	2023-10-28_16-40-02	19	X	1105.25	679.5	1120.5	661.0
bumblebox-01_2023-10-28_16-40-02	01	2023-10-28_16-40-02	19	X	1107.25	682.25	1116.0	657.5
bumblebox-01_2023-10-28_16-40-02	01	2023-10-28_16-40-02	19	X	2784.5	635.75	2805.0	617.5
bumblebox-01_2023-10-28_16-40-02	01	2023-10-28_16-40-02	19	X	1040.75	219.25	1108.0	218.0
bumblebox-01_2023-10-28_16-40-02	01	2023-10-28_16-40-02	19	X	1864.75	2856.75	1873.5	2808.0
bumblebox-01_2023-10-28_16-40-02	01	2023-10-28_16-40-02	19	X	3090.5	2737.25	3159.0	2736.5
bumblebox-01_2023-10-28_16-40-02	01	2023-10-28_16-40-02	19	X	1050.5	2508.25	1072.5	2507.5
bumblebox-01_2023-10-28_16-40-02	01	2023-10-28_16-40-02	19	X	2940.25	2457.0	2964.5	2455.5
bumblebox-01_2023-10-28_16-40-02	01	2023-10-28_16-40-02	19	X	1351.25	1730.5	1408.5	1723.0
bumblebox-01_2023-10-28_16-40-02	01	2023-10-28_16-40-02	19	X	3173.25	1088.5	3182.0	1102.5
bumblebox-01_2023-10-28_16-40-02	01	2023-10-28_16-40-02	19	X	895.5	1034.75	900.0	1047.0
bumblebox-01_2023-10-28_16-40-02	01	2023-10-28_16-40-02	19	X	3008.0	976.5	3034.5	975.5
bumblebox-01_2023-10-28_16-40-02	01	2023-10-28_16-40-02	19	X	2896.5	572.75	2917.0	572.0
bumblebox-01_2023-10-28_16-40-02	01	2023-10-28_16-40-02	19	X	2995.75	285.5	2986.5	270.5
bumblebox-01_2023-10-28_16-40-02	01	2023-10-28_16-40-02	19	X	2133.0	195.0	2152.5	196.0
bumblebox-01_2023-10-28_16-40-02	01	2023-10-28_16-40-02	20	X	1148.25	2486.75	1159.5	2459.5
bumblebox-01_2023-10-28_16-40-02	01	2023-10-28_16-40-02	20	X	2788.0	636.75	2803.5	615.5
bumblebox-01_2023-10-28_16-40-02	01	2023-10-28_16-40-02	20	X	2217.75	2973.5	2220.5	2986.5
bumblebox-01_2023-10-28_16-40-02	01	2023-10-28_16-40-02	20	X	1147.25	2489.0	1162.0	2469.0
bumblebox-01_2023-10-28_16-40-02	01	2023-10-28_16-40-02	20	X	1060.25	2450.0	1073.0	2449.5
bumblebox-01_2023-10-28_16-40-02	01	2023-10-28_16-40-02	20	X	2830.5	2449.75	2845.0	2425.5
bumblebox-01_2023-10-28_16-40-02	01	2023-10-28_16-40-02	20	X	2176.25	1800.25	2239.0	1780.5
bumblebox-01_2023-10-28_16-40-02	01	2023-10-28_16-40-02	20	X	1351.25	1731.5	1408.0	1724.0
bumblebox-01_2023-10-28_16-40-02	01	2023-10-28_16-40-02	20	X	3019.25	1641.0	3016.5	1625.5
bumblebox-01_2023-10-28_16-40-02	01	2023-10-28_16-40-02	20	X	1753.75	1325.0	1763.0	1275.0
bumblebox-01_2023-10-28_16-40-02	01	2023-10-28_16-40-02	20	X	2131.75	1187.75	2141.5	1179.5
bumblebox-01_2023-10-28_16-40-02	01	2023-10-28_16-40-02	20	X	3009.25	975.5	3024.5	972.5
bumblebox-01_2023-10-28_16-40-02	01	2023-10-28_16-40-02	20	X	3008.5	976.25	3007.0	960.0
bumblebox-01_2023-10-28_16-40-02	01	2023-10-28_16-40-02	20	X	2135.25	194.25	2153.0	195.5
bumblebox-01_2023-10-28_16-40-02	01	2023-10-28_16-40-02	20	X	1870.5	2854.0	1895.0	2820.0
bumblebox-01_2023-10-28_16-40-02	01	2023-10-28_16-40-02	20	X	1864.5	2855.75	1914.5	2864.0
bumblebox-01_2023-10-28_16-40-02	01	2023-10-28_16-40-02	20	X	3065.5	2798.0	3107.5	2797.5
bumblebox-01_2023-10-28_16-40-02	01	2023-10-28_16-40-02	20	X	1050.75	2508.5	1072.0	2509.0
bumblebox-01_2023-10-28_16-40-02	01	2023-10-28_16-40-02	20	X	2940.75	2457.75	2965.5	2457.0
bumblebox-01_2023-10-28_16-40-02	01	2023-10-28_16-40-02	20	X	2898.5	2342.25	2918.0	2342.5
bumblebox-01_2023-10-28_16-40-02	01	2023-10-28_16-40-02	20	X	1906.5	2050.0	1913.5	2061.5
bumblebox-01_2023-10-28_16-40-02	01	2023-10-28_16-40-02	20	X	3173.75	1379.75	3227.5	1381.5
bumblebox-01_2023-10-28_16-40-02	01	2023-10-28_16-40-02	20	X	3174.25	1088.5	3183.0	1103.0
bumblebox-01_2023-10-28_16-40-02	01	2023-10-28_16-40-02	20	X	2895.5	573.0	2915.0	572.0
bumblebox-01_2023-10-28_16-40-02	01	2023-10-28_16-40-02	20	X	2996.75	285.75	2987.5	271.0
bumblebox-01_2023-10-28_16-40-02	01	2023-10-28_16-40-02	20	X	2147.5	136.25	2182.5	136.0
bumblebox-01_2023-10-28_16-40-02	01	2023-10-28_16-40-02	20	X	589.5	65.75	604.5	65.0
bumblebox-01_2023-10-28_16-40-02	01	2023-10-28_16-40-02	20	X	1107.5	680.25	1122.5	657.5
bumblebox-01_2023-10-28_16-40-02	01	2023-10-28_16-40-02	21	X	1148.25	2488.5	1161.5	2466.0
bumblebox-01_2023-10-28_16-40-02	01	2023-10-28_16-40-02	21	X	2222.0	2975.5	2229.0	2989.5
bumblebox-01_2023-10-28_16-40-02	01	2023-10-28_16-40-02	21	X	1149.75	2489.0	1177.5	2481.0
bumblebox-01_2023-10-28_16-40-02	01	2023-10-28_16-40-02	21	X	2829.75	2449.75	2848.5	2431.0
bumblebox-01_2023-10-28_16-40-02	01	2023-10-28_16-40-02	21	X	2156.5	1995.5	2203.5	1969.5
bumblebox-01_2023-10-28_16-40-02	01	2023-10-28_16-40-02	21	X	1357.25	1730.25	1355.5	1684.0
bumblebox-01_2023-10-28_16-40-02	01	2023-10-28_16-40-02	21	X	3020.0	1641.5	3017.5	1626.5
bumblebox-01_2023-10-28_16-40-02	01	2023-10-28_16-40-02	21	X	3174.0	1379.0	3229.0	1381.0
bumblebox-01_2023-10-28_16-40-02	01	2023-10-28_16-40-02	21	X	2120.0	1176.0	2097.0	1154.5
bumblebox-01_2023-10-28_16-40-02	01	2023-10-28_16-40-02	21	X	3008.25	976.25	3034.5	975.5
bumblebox-01_2023-10-28_16-40-02	01	2023-10-28_16-40-02	21	X	2785.25	636.0	2801.5	613.0
bumblebox-01_2023-10-28_16-40-02	01	2023-10-28_16-40-02	21	X	2996.0	285.5	2986.5	271.0
bumblebox-01_2023-10-28_16-40-02	01	2023-10-28_16-40-02	21	X	2132.75	195.25	2153.0	196.0
bumblebox-01_2023-10-28_16-40-02	01	2023-10-28_16-40-02	21	X	1863.5	2855.75	1914.0	2863.5
bumblebox-01_2023-10-28_16-40-02	01	2023-10-28_16-40-02	21	X	3066.0	2797.25	3107.0	2796.5
bumblebox-01_2023-10-28_16-40-02	01	2023-10-28_16-40-02	21	X	1049.75	2508.25	1072.5	2507.5
bumblebox-01_2023-10-28_16-40-02	01	2023-10-28_16-40-02	21	X	2940.0	2457.75	2964.5	2457.0
bumblebox-01_2023-10-28_16-40-02	01	2023-10-28_16-40-02	21	X	2930.5	1992.75	2928.5	1977.0
bumblebox-01_2023-10-28_16-40-02	01	2023-10-28_16-40-02	21	X	2157.5	1802.75	2208.0	1775.5
bumblebox-01_2023-10-28_16-40-02	01	2023-10-28_16-40-02	21	X	2127.25	1686.5	2144.0	1671.0
bumblebox-01_2023-10-28_16-40-02	01	2023-10-28_16-40-02	21	X	1143.0	1564.75	1144.5	1551.0
bumblebox-01_2023-10-28_16-40-02	01	2023-10-28_16-40-02	21	X	3173.75	1088.25	3182.5	1102.5
bumblebox-01_2023-10-28_16-40-02	01	2023-10-28_16-40-02	21	X	3161.5	683.25	3171.5	698.0
bumblebox-01_2023-10-28_16-40-02	01	2023-10-28_16-40-02	21	X	1104.0	679.5	1117.0	678.0
bumblebox-01_2023-10-28_16-40-02	01	2023-10-28_16-40-02	21	X	1108.75	681.25	1123.5	659.5
bumblebox-01_2023-10-28_16-40-02	01	2023-10-28_16-40-02	21	X	2897.0	573.0	2917.0	573.5
bumblebox-01_2023-10-28_16-40-02	01	2023-10-28_16-40-02	21	X	2554.0	362.75	2557.5	375.5
bumblebox-01_2023-10-28_16-40-02	01	2023-10-28_16-40-02	21	X	1040.0	219.0	1107.0	217.0
bumblebox-01_2023-10-28_16-40-02	01	2023-10-28_16-40-02	21	X	588.5	66.0	603.5	66.0
bumblebox-01_2023-10-28_16-40-02	01	2023-10-28_16-40-02	22	X	1147.5	2486.75	1162.0	2466.5
bumblebox-01_2023-10-28_16-40-02	01	2023-10-28_16-40-02	22	X	1919.75	1939.25	1920.5	1907.0
bumblebox-01_2023-10-28_16-40-02	01	2023-10-28_16-40-02	22	X	2407.25	1408.75	2389.0	1384.0
bumblebox-01_2023-10-28_16-40-02	01	2023-10-28_16-40-02	22	X	1744.5	1319.5	1764.0	1266.0
bumblebox-01_2023-10-28_16-40-02	01	2023-10-28_16-40-02	22	X	2220.75	2970.0	2257.5	2969.0
bumblebox-01_2023-10-28_16-40-02	01	2023-10-28_16-40-02	22	X	1051.0	2509.0	1072.5	2508.5
bumblebox-01_2023-10-28_16-40-02	01	2023-10-28_16-40-02	22	X	2830.0	2451.0	2846.5	2429.5
bumblebox-01_2023-10-28_16-40-02	01	2023-10-28_16-40-02	22	X	2088.0	1816.0	2133.5	1808.5
bumblebox-01_2023-10-28_16-40-02	01	2023-10-28_16-40-02	22	X	1355.5	1728.5	1412.5	1722.0
bumblebox-01_2023-10-28_16-40-02	01	2023-10-28_16-40-02	22	X	3019.75	1641.25	3017.0	1626.0
bumblebox-01_2023-10-28_16-40-02	01	2023-10-28_16-40-02	22	X	3208.75	1496.5	3232.5	1496.5
bumblebox-01_2023-10-28_16-40-02	01	2023-10-28_16-40-02	22	X	3008.25	976.25	3007.0	960.0
bumblebox-01_2023-10-28_16-40-02	01	2023-10-28_16-40-02	22	X	3161.5	683.25	3172.0	697.5
bumblebox-01_2023-10-28_16-40-02	01	2023-10-28_16-40-02	22	X	1106.25	680.0	1124.0	663.5
bumblebox-01_2023-10-28_16-40-02	01	2023-10-28_16-40-02	22	X	1107.25	681.75	1117.5	656.5
bumblebox-01_2023-10-28_16-40-02	01	2023-10-28_16-40-02	22	X	2787.0	635.75	2802.5	612.0
bumblebox-01_2023-10-28_16-40-02	01	2023-10-28_16-40-02	22	X	2217.0	2911.5	2247.5	2913.5
bumblebox-01_2023-10-28_16-40-02	01	2023-10-28_16-40-02	22	X	1864.5	2855.5	1915.0	2864.5
bumblebox-01_2023-10-28_16-40-02	01	2023-10-28_16-40-02	22	X	3063.25	2797.0	3104.0	2797.0
bumblebox-01_2023-10-28_16-40-02	01	2023-10-28_16-40-02	22	X	3092.0	2738.5	3160.0	2737.0
bumblebox-01_2023-10-28_16-40-02	01	2023-10-28_16-40-02	22	X	1598.0	1880.0	1591.0	1869.5
bumblebox-01_2023-10-28_16-40-02	01	2023-10-28_16-40-02	22	X	737.75	1152.75	733.5	1141.5
bumblebox-01_2023-10-28_16-40-02	01	2023-10-28_16-40-02	22	X	3173.0	1088.0	3183.0	1102.0
bumblebox-01_2023-10-28_16-40-02	01	2023-10-28_16-40-02	22	X	3004.25	744.75	3002.0	730.5
bumblebox-01_2023-10-28_16-40-02	01	2023-10-28_16-40-02	22	X	2896.5	573.25	2916.0	573.5
bumblebox-01_2023-10-28_16-40-02	01	2023-10-28_16-40-02	22	X	2996.0	285.75	2986.5	270.5
bumblebox-01_2023-10-28_16-40-02	01	2023-10-28_16-40-02	22	X	1040.25	219.75	1108.0	218.0
bumblebox-01_2023-10-28_16-40-02	01	2023-10-28_16-40-02	22	X	2134.0	194.0	2152.5	196.0
bumblebox-01_2023-10-28_16-40-02	01	2023-10-28_16-40-02	23	X	1149.25	2489.75	1161.5	2463.5
bumblebox-01_2023-10-28_16-40-02	01	2023-10-28_16-40-02	23	X	1908.0	1914.75	1916.0	1911.0
bumblebox-01_2023-10-28_16-40-02	01	2023-10-28_16-40-02	23	X	2786.5	635.25	2803.5	611.0
bumblebox-01_2023-10-28_16-40-02	01	2023-10-28_16-40-02	23	X	2219.0	2973.5	2222.5	2986.5
bumblebox-01_2023-10-28_16-40-02	01	2023-10-28_16-40-02	23	X	2488.25	2673.5	2505.0	2673.0
bumblebox-01_2023-10-28_16-40-02	01	2023-10-28_16-40-02	23	X	2830.25	2450.0	2850.5	2431.5
bumblebox-01_2023-10-28_16-40-02	01	2023-10-28_16-40-02	23	X	2944.25	2341.25	2963.5	2340.0
bumblebox-01_2023-10-28_16-40-02	01	2023-10-28_16-40-02	23	X	3019.0	1641.0	3016.0	1626.0
bumblebox-01_2023-10-28_16-40-02	01	2023-10-28_16-40-02	23	X	2053.0	1550.25	2054.0	1557.5
bumblebox-01_2023-10-28_16-40-02	01	2023-10-28_16-40-02	23	X	3212.5	1495.0	3192.0	1496.5
bumblebox-01_2023-10-28_16-40-02	01	2023-10-28_16-40-02	23	X	3007.25	974.5	3032.5	971.5
bumblebox-01_2023-10-28_16-40-02	01	2023-10-28_16-40-02	23	X	1107.0	679.0	1119.0	654.5
bumblebox-01_2023-10-28_16-40-02	01	2023-10-28_16-40-02	23	X	2997.75	285.75	3008.0	301.0
bumblebox-01_2023-10-28_16-40-02	01	2023-10-28_16-40-02	23	X	1155.5	248.75	1184.0	234.0
bumblebox-01_2023-10-28_16-40-02	01	2023-10-28_16-40-02	23	X	1865.75	2857.0	1915.0	2864.5
bumblebox-01_2023-10-28_16-40-02	01	2023-10-28_16-40-02	23	X	3064.0	2797.75	3104.5	2797.5
bumblebox-01_2023-10-28_16-40-02	01	2023-10-28_16-40-02	23	X	1049.75	2508.5	1071.5	2508.0
bumblebox-01_2023-10-28_16-40-02	01	2023-10-28_16-40-02	23	X	2257.5	1785.75	2278.5	1773.0
bumblebox-01_2023-10-28_16-40-02	01	2023-10-28_16-40-02	23	X	2356.5	1572.75	2375.0	1551.5
bumblebox-01_2023-10-28_16-40-02	01	2023-10-28_16-40-02	23	X	735.25	1155.5	699.5	1151.5
bumblebox-01_2023-10-28_16-40-02	01	2023-10-28_16-40-02	23	X	2133.5	193.75	2152.5	195.5
bumblebox-01_2023-10-28_16-40-02	01	2023-10-28_16-40-02	23	X	590.25	64.0	606.5	59.0
bumblebox-01_2023-10-28_16-40-02	01	2023-10-28_16-40-02	24	X	2831.25	2450.0	2848.0	2428.5
bumblebox-01_2023-10-28_16-40-02	01	2023-10-28_16-40-02	24	X	1910.75	1917.0	1919.0	1908.0
bumblebox-01_2023-10-28_16-40-02	01	2023-10-28_16-40-02	24	X	1995.75	1565.25	2018.0	1541.5
bumblebox-01_2023-10-28_16-40-02	01	2023-10-28_16-40-02	24	X	2786.75	634.5	2801.5	612.0
bumblebox-01_2023-10-28_16-40-02	01	2023-10-28_16-40-02	24	X	2221.5	2974.25	2227.0	2988.0
bumblebox-01_2023-10-28_16-40-02	01	2023-10-28_16-40-02	24	X	1150.25	2487.0	1168.0	2464.0
bumblebox-01_2023-10-28_16-40-02	01	2023-10-28_16-40-02	24	X	2944.5	2341.5	2963.5	2342.0
bumblebox-01_2023-10-28_16-40-02	01	2023-10-28_16-40-02	24	X	3019.5	1641.25	3016.5	1626.0
bumblebox-01_2023-10-28_16-40-02	01	2023-10-28_16-40-02	24	X	3175.75	1577.25	3168.5	1592.5
bumblebox-01_2023-10-28_16-40-02	01	2023-10-28_16-40-02	24	X	3008.0	976.25	3034.5	975.5
bumblebox-01_2023-10-28_16-40-02	01	2023-10-28_16-40-02	24	X	1107.75	678.5	1119.5	654.0
bumblebox-01_2023-10-28_16-40-02	01	2023-10-28_16-40-02	24	X	2996.0	285.5	2987.0	270.5
bumblebox-01_2023-10-28_16-40-02	01	2023-10-28_16-40-02	24	X	1864.5	2856.0	1914.5	2863.0
bumblebox-01_2023-10-28_16-40-02	01	2023-10-28_16-40-02	24	X	3064.0	2796.25	3103.5	2795.0
bumblebox-01_2023-10-28_16-40-02	01	2023-10-28_16-40-02	24	X	3090.5	2738.25	3158.0	2737.5
bumblebox-01_2023-10-28_16-40-02	01	2023-10-28_16-40-02	24	X	1050.0	2508.75	1072.5	2508.5
bumblebox-01_2023-10-28_16-40-02	01	2023-10-28_16-40-02	24	X	2940.75	2458.25	2965.5	2458.0
bumblebox-01_2023-10-28_16-40-02	01	2023-10-28_16-40-02	24	X	1994.5	1575.75	2034.5	1533.0
bumblebox-01_2023-10-28_16-40-02	01	2023-10-28_16-40-02	24	X	853.25	1151.5	934.5	1150.0
bumblebox-01_2023-10-28_16-40-02	01	2023-10-28_16-40-02	24	X	3173.5	1088.5	3183.0	1102.5
bumblebox-01_2023-10-28_16-40-02	01	2023-10-28_16-40-02	24	X	1105.5	678.75	1120.0	659.5
bumblebox-01_2023-10-28_16-40-02	01	2023-10-28_16-40-02	24	X	2133.0	195.25	2153.0	196.5
bumblebox-01_2023-10-28_16-40-02	01	2023-10-28_16-40-02	25	X	1147.75	2487.75	1162.0	2463.5
bumblebox-01_2023-10-28_16-40-02	01	2023-10-28_16-40-02	25	X	1149.5	2489.25	1172.5	2473.5
bumblebox-01_2023-10-28_16-40-02	01	2023-10-28_16-40-02	25	X	2218.5	2974.0	2222.0	2987.0
bumblebox-01_2023-10-28_16-40-02	01	2023-10-28_16-40-02	25	X	2830.5	2448.75	2846.5	2426.0
bumblebox-01_2023-10-28_16-40-02	01	2023-10-28_16-40-02	25	X	2176.5	1798.25	2205.0	1741.5
bumblebox-01_2023-10-28_16-40-02	01	2023-10-28_16-40-02	25	X	3206.0	1435.75	3203.0	1421.5
bumblebox-01_2023-10-28_16-40-02	01	2023-10-28_16-40-02	25	X	3185.25	1260.75	3176.5	1245.0
bumblebox-01_2023-10-28_16-40-02	01	2023-10-28_16-40-02	25	X	3006.5	974.5	3031.5	972.0
bumblebox-01_2023-10-28_16-40-02	01	2023-10-28_16-40-02	25	X	1106.75	681.5	1116.0	655.0
bumblebox-01_2023-10-28_16-40-02	01	2023-10-28_16-40-02	25	X	2784.75	635.5	2799.0	611.0
bumblebox-01_2023-10-28_16-40-02	01	2023-10-28_16-40-02	25	X	2786.75	635.0	2810.5	620.0
bumblebox-01_2023-10-28_16-40-02	01	2023-10-28_16-40-02	25	X	2997.0	285.0	2987.5	269.0
bumblebox-01_2023-10-28_16-40-02	01	2023-10-28_16-40-02	25	X	2131.75	195.25	2152.5	196.0
bumblebox-01_2023-10-28_16-40-02	01	2023-10-28_16-40-02	25	X	2218.0	2912.0	2252.0	2912.0
bumblebox-01_2023-10-28_16-40-02	01	2023-10-28_16-40-02	25	X	1865.0	2850.25	1905.5	2844.0
bumblebox-01_2023-10-28_16-40-02	01	2023-10-28_16-40-02	25	X	1864.75	2856.25	1914.0	2863.0
bumblebox-01_2023-10-28_16-40-02	01	2023-10-28_16-40-02	25	X	3063.75	2797.75	3103.0	2798.5
bumblebox-01_2023-10-28_16-40-02	01	2023-10-28_16-40-02	25	X	1050.5	2509.5	1072.5	2508.5
bumblebox-01_2023-10-28_16-40-02	01	2023-10-28_16-40-02	25	X	2940.25	2457.5	2965.0	2457.0
bumblebox-01_2023-10-28_16-40-02	01	2023-10-28_16-40-02	25	X	2930.75	1992.5	2928.5	1977.5
bumblebox-01_2023-10-28_16-40-02	01	2023-10-28_16-40-02	25	X	3019.5	1641.25	3016.5	1626.0
bumblebox-01_2023-10-28_16-40-02	01	2023-10-28_16-40-02	25	X	2307.0	1536.0	2329.0	1512.5
bumblebox-01_2023-10-28_16-40-02	01	2023-10-28_16-40-02	25	X	3010.25	1207.5	3034.5	1207.0
bumblebox-01_2023-10-28_16-40-02	01	2023-10-28_16-40-02	25	X	738.0	1152.5	733.5	1141.5
bumblebox-01_2023-10-28_16-40-02	01	2023-10-28_16-40-02	25	X	852.75	1151.25	933.0	1149.5
bumblebox-01_2023-10-28_16-40-02	01	2023-10-28_16-40-02	25	X	3172.75	1088.5	3182.5	1102.5
bumblebox-01_2023-10-28_16-40-02	01	2023-10-28_16-40-02	25	X	2895.75	573.75	2915.5	574.0
bumblebox-01_2023-10-28_16-40-02	01	2023-10-28_16-40-02	25	X	2148.75	136.75	2184.5	137.5
bumblebox-01_2023-10-28_16-40-02	01	2023-10-28_16-40-02	26	X	2222.0	2974.75	2228.0	2988.5
bumblebox-01_2023-10-28_16-40-02	01	2023-10-28_16-40-02	26	X	1148.5	2486.75	1165.5	2464.5
bumblebox-01_2023-10-28_16-40-02	01	2023-10-28_16-40-02	26	X	2831.25	2449.0	2845.0	2425.5
bumblebox-01_2023-10-28_16-40-02	01	2023-10-28_16-40-02	26	X	931.25	1814.25	946.0	1815.0
bumblebox-01_2023-10-28_16-40-02	01	2023-10-28_16-40-02	26	X	1354.0	1782.0	1399.0	1749.0
bumblebox-01_2023-10-28_16-40-02	01	2023-10-28_16-40-02	26	X	3019.25	1641.0	3016.5	1625.5
bumblebox-01_2023-10-28_16-40-02	01	2023-10-28_16-40-02	26	X	2766.75	1453.25	2765.5	1442.5
bumblebox-01_2023-10-28_16-40-02	01	2023-10-28_16-40-02	26	X	3201.5	1320.75	3217.0	1323.0
bumblebox-01_2023-10-28_16-40-02	01	2023-10-28_16-40-02	26	X	3203.25	1319.5	3198.0	1305.5
bumblebox-01_2023-10-28_16-40-02	01	2023-10-28_16-40-02	26	X	1108.25	680.75	1122.5	659.0
bumblebox-01_2023-10-28_16-40-02	01	2023-10-28_16-40-02	26	X	2786.25	636.25	2802.0	612.0
bumblebox-01_2023-10-28_16-40-02	01	2023-10-28_16-40-02	26	X	2215.75	2911.75	2249.5	2912.5
bumblebox-01_2023-10-28_16-40-02	01	2023-10-28_16-40-02	26	X	3063.5	2798.25	3103.5	2798.5
bumblebox-01_2023-10-28_16-40-02	01	2023-10-28_16-40-02	26	X	3089.5	2739.5	3157.5	2738.0
bumblebox-01_2023-10-28_16-40-02	01	2023-10-28_16-40-02	26	X	1049.5	2509.0	1071.0	2508.5
bumblebox-01_2023-10-28_16-40-02	01	2023-10-28_16-40-02	26	X	2898.0	2342.75	2916.5	2343.0
bumblebox-01_2023-10-28_16-40-02	01	2023-10-28_16-40-02	26	X	3205.25	1379.0	3228.5	1379.0
bumblebox-01_2023-10-28_16-40-02	01	2023-10-28_16-40-02	26	X	3172.5	1088.0	3182.0	1103.0
bumblebox-01_2023-10-28_16-40-02	01	2023-10-28_16-40-02	26	X	3007.0	974.75	3032.5	972.5
bumblebox-01_2023-10-28_16-40-02	01	2023-10-28_16-40-02	26	X	1106.25	680.0	1125.0	667.5
bumblebox-01_2023-10-28_16-40-02	01	2023-10-28_16-40-02	26	X	2897.25	572.75	2917.5	572.5
bumblebox-01_2023-10-28_16-40-02	01	2023-10-28_16-40-02	26	X	2996.0	285.5	2986.5	270.0
bumblebox-01_2023-10-28_16-40-02	01	2023-10-28_16-40-02	26	X	1041.0	218.75	1108.0	217.5
bumblebox-01_2023-10-28_16-40-02	01	2023-10-28_16-40-02	26	X	2132.5	194.5	2112.5	193.5
bumblebox-01_2023-10-28_16-40-02	01	2023-10-28_16-40-02	26	X	2148.25	136.5	2182.0	137.0
bumblebox-01_2023-10-28_16-40-02	01	2023-10-28_16-40-02	26	X	1865.0	2856.75	1915.0	2864.0
bumblebox-01_2023-10-28_16-40-02	01	2023-10-28_16-40-02	27	X	2218.25	2973.5	2221.0	2986.0
bumblebox-01_2023-10-28_16-40-02	01	2023-10-28_16-40-02	27	X	2217.75	2911.25	2248.0	2913.0
bumblebox-01_2023-10-28_16-40-02	01	2023-10-28_16-40-02	27	X	1150.25	2488.0	1167.5	2468.0
bumblebox-01_2023-10-28_16-40-02	01	2023-10-28_16-40-02	27	X	2830.25	2450.75	2848.0	2429.5
bumblebox-01_2023-10-28_16-40-02	01	2023-10-28_16-40-02	27	X	2942.0	2397.25	2948.5	2411.5
bumblebox-01_2023-10-28_16-40-02	01	2023-10-28_16-40-02	27	X	1353.5	1798.75	1398.0	1761.5
bumblebox-01_2023-10-28_16-40-02	01	2023-10-28_16-40-02	27	X	3018.75	1640.75	3015.0	1625.0
bumblebox-01_2023-10-28_16-40-02	01	2023-10-28_16-40-02	27	X	2082.5	1540.25	2126.5	1504.5
bumblebox-01_2023-10-28_16-40-02	01	2023-10-28_16-40-02	27	X	1767.25	1372.0	1766.5	1323.5
bumblebox-01_2023-10-28_16-40-02	01	2023-10-28_16-40-02	27	X	1108.5	682.0	1116.0	656.5
bumblebox-01_2023-10-28_16-40-02	01	2023-10-28_16-40-02	27	X	2785.25	635.75	2801.5	611.0
bumblebox-01_2023-10-28_16-40-02	01	2023-10-28_16-40-02	27	X	3065.75	2797.0	3106.5	2797.0
bumblebox-01_2023-10-28_16-40-02	01	2023-10-28_16-40-02	27	X	3092.5	2740.0	3160.5	2737.0
bumblebox-01_2023-10-28_16-40-02	01	2023-10-28_16-40-02	27	X	1050.0	2507.5	1072.5	2508.5
bumblebox-01_2023-10-28_16-40-02	01	2023-10-28_16-40-02	27	X	2941.25	2457.5	2966.5	2456.5
bumblebox-01_2023-10-28_16-40-02	01	2023-10-28_16-40-02	27	X	3196.5	1320.5	3227.5	1320.5
bumblebox-01_2023-10-28_16-40-02	01	2023-10-28_16-40-02	27	X	3179.25	1262.75	3188.0	1276.5
bumblebox-01_2023-10-28_16-40-02	01	2023-10-28_16-40-02	27	X	3173.0	1087.25	3183.0	1102.0
bumblebox-01_2023-10-28_16-40-02	01	2023-10-28_16-40-02	27	X	3008.25	976.5	3007.0	960.0
bumblebox-01_2023-10-28_16-40-02	01	2023-10-28_16-40-02	27	X	1002.25	681.0	1024.0	681.5
bumblebox-01_2023-10-28_16-40-02	01	2023-10-28_16-40-02	27	X	2554.0	362.5	2557.5	374.5
bumblebox-01_2023-10-28_16-40-02	01	2023-10-28_16-40-02	27	X	2992.5	286.5	2985.5	279.5
bumblebox-01_2023-10-28_16-40-02	01	2023-10-28_16-40-02	27	X	2998.25	286.0	2990.0	271.0
bumblebox-01_2023-10-28_16-40-02	01	2023-10-28_16-40-02	27	X	2133.25	194.75	2152.5	197.0
bumblebox-01_2023-10-28_16-40-02	01	2023-10-28_16-40-02	27	X	1864.0	2855.5	1914.0	2863.5
bumblebox-01_2023-10-28_16-40-02	01	2023-10-28_16-40-02	28	X	1149.75	2488.75	1167.5	2466.5
bumblebox-01_2023-10-28_16-40-02	01	2023-10-28_16-40-02	28	X	2218.5	2973.75	2221.5	2986.5
bumblebox-01_2023-10-28_16-40-02	01	2023-10-28_16-40-02	28	X	3063.75	2796.25	3103.5	2795.5
bumblebox-01_2023-10-28_16-40-02	01	2023-10-28_16-40-02	28	X	2832.25	2451.0	2848.0	2430.5
bumblebox-01_2023-10-28_16-40-02	01	2023-10-28_16-40-02	28	X	1346.25	1811.75	1393.0	1780.5
bumblebox-01_2023-10-28_16-40-02	01	2023-10-28_16-40-02	28	X	3007.0	974.75	3032.5	972.0
bumblebox-01_2023-10-28_16-40-02	01	2023-10-28_16-40-02	28	X	1107.5	682.25	1120.0	659.5
bumblebox-01_2023-10-28_16-40-02	01	2023-10-28_16-40-02	28	X	2788.5	634.25	2810.5	623.0
bumblebox-01_2023-10-28_16-40-02	01	2023-10-28_16-40-02	28	X	2785.5	635.0	2801.5	612.0
bumblebox-01_2023-10-28_16-40-02	01	2023-10-28_16-40-02	28	X	1864.5	2856.25	1914.0	2864.0
bumblebox-01_2023-10-28_16-40-02	01	2023-10-28_16-40-02	28	X	3090.75	2738.75	3158.0	2737.0
bumblebox-01_2023-10-28_16-40-02	01	2023-10-28_16-40-02	28	X	1051.0	2508.75	1072.5	2508.5
bumblebox-01_2023-10-28_16-40-02	01	2023-10-28_16-40-02	28	X	2941.5	2457.75	2966.0	2456.5
bumblebox-01_2023-10-28_16-40-02	01	2023-10-28_16-40-02	28	X	2282.75	1711.75	2287.0	1704.5
bumblebox-01_2023-10-28_16-40-02	01	2023-10-28_16-40-02	28	X	2277.75	1708.75	2285.5	1689.0
bumblebox-01_2023-10-28_16-40-02	01	2023-10-28_16-40-02	28	X	3020.0	1641.5	3017.0	1626.0
bumblebox-01_2023-10-28_16-40-02	01	2023-10-28_16-40-02	28	X	2148.75	1555.5	2196.5	1541.0
bumblebox-01_2023-10-28_16-40-02	01	2023-10-28_16-40-02	28	X	3175.0	1376.75	3175.0	1389.5
bumblebox-01_2023-10-28_16-40-02	01	2023-10-28_16-40-02	28	X	3190.25	1321.25	3228.0	1322.0
bumblebox-01_2023-10-28_16-40-02	01	2023-10-28_16-40-02	28	X	3179.0	1262.0	3187.5	1276.0
bumblebox-01_2023-10-28_16-40-02	01	2023-10-28_16-40-02	28	X	3172.75	1088.25	3183.5	1103.0
bumblebox-01_2023-10-28_16-40-02	01	2023-10-28_16-40-02	28	X	895.75	1034.25	900.0	1046.5
bumblebox-01_2023-10-28_16-40-02	01	2023-10-28_16-40-02	28	X	3004.25	744.75	3001.0	730.0
bumblebox-01_2023-10-28_16-40-02	01	2023-10-28_16-40-02	28	X	2896.25	573.0	2916.0	572.5
bumblebox-01_2023-10-28_16-40-02	01	2023-10-28_16-40-02	28	X	2997.5	285.75	2988.5	271.5
bumblebox-01_2023-10-28_16-40-02	01	2023-10-28_16-40-02	28	X	2134.5	194.25	2116.5	192.0
bumblebox-01_2023-10-28_16-40-02	01	2023-10-28_16-40-02	29	X	1150.25	2486.75	1170.0	2465.0
bumblebox-01_2023-10-28_16-40-02	01	2023-10-28_16-40-02	29	X	2218.75	2973.75	2222.0	2987.0
bumblebox-01_2023-10-28_16-40-02	01	2023-10-28_16-40-02	29	X	1049.75	2508.75	1071.5	2508.5
bumblebox-01_2023-10-28_16-40-02	01	2023-10-28_16-40-02	29	X	2832.0	2449.25	2850.5	2428.5
bumblebox-01_2023-10-28_16-40-02	01	2023-10-28_16-40-02	29	X	3019.0	1640.25	3016.0	1624.5
bumblebox-01_2023-10-28_16-40-02	01	2023-10-28_16-40-02	29	X	1755.25	1377.25	1813.5	1376.0
bumblebox-01_2023-10-28_16-40-02	01	2023-10-28_16-40-02	29	X	1751.0	1386.5	1829.5	1387.0
bumblebox-01_2023-10-28_16-40-02	01	2023-10-28_16-40-02	29	X	3008.5	977.0	3035.0	976.0
bumblebox-01_2023-10-28_16-40-02	01	2023-10-28_16-40-02	29	X	2787.5	632.75	2794.0	610.5
bumblebox-01_2023-10-28_16-40-02	01	2023-10-28_16-40-02	29	X	2785.25	635.5	2801.5	612.5
bumblebox-01_2023-10-28_16-40-02	01	2023-10-28_16-40-02	29	X	2133.5	194.5	2152.5	196.0
bumblebox-01_2023-10-28_16-40-02	01	2023-10-28_16-40-02	29	X	1865.25	2856.25	1914.5	2864.0
bumblebox-01_2023-10-28_16-40-02	01	2023-10-28_16-40-02	29	X	3062.75	2797.0	3102.5	2796.5
bumblebox-01_2023-10-28_16-40-02	01	2023-10-28_16-40-02	29	X	2940.75	2459.0	2965.0	2458.5
bumblebox-01_2023-10-28_16-40-02	01	2023-10-28_16-40-02	29	X	2897.75	2342.5	2917.5	2342.5
bumblebox-01_2023-10-28_16-40-02	01	2023-10-28_16-40-02	29	X	2137.5	1547.5	2187.5	1539.5
bumblebox-01_2023-10-28_16-40-02	01	2023-10-28_16-40-02	29	X	3174.25	1378.75	3226.5	1380.5
bumblebox-01_2023-10-28_16-40-02	01	2023-10-28_16-40-02	29	X	737.5	1151.75	742.0	1162.5
bumblebox-01_2023-10-28_16-40-02	01	2023-10-28_16-40-02	29	X	3172.75	1088.0	3182.0	1102.0
bumblebox-01_2023-10-28_16-40-02	01	2023-10-28_16-40-02	29	X	895.25	1034.5	900.0	1047.5
bumblebox-01_2023-10-28_16-40-02	01	2023-10-28_16-40-02	29	X	3004.5	744.75	3001.0	732.0
bumblebox-01_2023-10-28_16-40-02	01	2023-10-28_16-40-02	29	X	1109.75	683.5	1124.5	662.0
bumblebox-01_2023-10-28_16-40-02	01	2023-10-28_16-40-02	29	X	2996.5	286.0	2988.5	271.0
bumblebox-01_2023-10-28_16-40-02	01	2023-10-28_16-40-02	30	X	2787.25	635.5	2791.5	610.5
bumblebox-01_2023-10-28_16-40-02	01	2023-10-28_16-40-02	30	X	2221.25	2974.0	2227.0	2988.0
bumblebox-01_2023-10-28_16-40-02	01	2023-10-28_16-40-02	30	X	2932.25	2515.25	2967.5	2515.5
bumblebox-01_2023-10-28_16-40-02	01	2023-10-28_16-40-02	30	X	1050.75	2509.75	1072.5	2509.0
bumblebox-01_2023-10-28_16-40-02	01	2023-10-28_16-40-02	30	X	1150.5	2487.0	1165.0	2463.5
bumblebox-01_2023-10-28_16-40-02	01	2023-10-28_16-40-02	30	X	2831.0	2450.5	2847.5	2429.5
bumblebox-01_2023-10-28_16-40-02	01	2023-10-28_16-40-02	30	X	2944.0	2341.0	2963.0	2340.5
bumblebox-01_2023-10-28_16-40-02	01	2023-10-28_16-40-02	30	X	1357.75	1833.25	1398.0	1794.5
bumblebox-01_2023-10-28_16-40-02	01	2023-10-28_16-40-02	30	X	3019.25	1641.25	3016.0	1626.0
bumblebox-01_2023-10-28_16-40-02	01	2023-10-28_16-40-02	30	X	1108.5	682.5	1124.0	661.5
bumblebox-01_2023-10-28_16-40-02	01	2023-10-28_16-40-02	30	X	2785.25	634.25	2802.5	611.0
bumblebox-01_2023-10-28_16-40-02	01	2023-10-28_16-40-02	30	X	2997.75	286.0	2989.0	271.0
bumblebox-01_2023-10-28_16-40-02	01	2023-10-28_16-40-02	30	X	3063.5	2796.0	3103.0	2796.0
bumblebox-01_2023-10-28_16-40-02	01	2023-10-28_16-40-02	30	X	3091.0	2738.75	3157.5	2737.0
bumblebox-01_2023-10-28_16-40-02	01	2023-10-28_16-40-02	30	X	2941.0	2457.25	2966.5	2455.5
bumblebox-01_2023-10-28_16-40-02	01	2023-10-28_16-40-02	30	X	2930.0	1992.0	2928.0	1976.5
bumblebox-01_2023-10-28_16-40-02	01	2023-10-28_16-40-02	30	X	2151.25	1547.25	2199.5	1532.5
bumblebox-01_2023-10-28_16-40-02	01	2023-10-28_16-40-02	30	X	3173.5	1380.0	3227.5	1382.0
bumblebox-01_2023-10-28_16-40-02	01	2023-10-28_16-40-02	30	X	2812.0	1203.75	2832.0	1205.0
bumblebox-01_2023-10-28_16-40-02	01	2023-10-28_16-40-02	30	X	736.25	1157.25	771.5	1160.5
bumblebox-01_2023-10-28_16-40-02	01	2023-10-28_16-40-02	30	X	3173.25	1087.75	3183.0	1101.5
bumblebox-01_2023-10-28_16-40-02	01	2023-10-28_16-40-02	30	X	3008.0	974.0	3034.0	970.5
bumblebox-01_2023-10-28_16-40-02	01	2023-10-28_16-40-02	30	X	2895.5	573.75	2915.0	573.0
bumblebox-01_2023-10-28_16-40-02	01	2023-10-28_16-40-02	30	X	2134.25	194.5	2152.5	196.0
bumblebox-01_2023-10-28_16-40-02	01	2023-10-28_16-40-02	30	X	588.75	64.75	601.5	63.5
bumblebox-01_2023-10-28_16-40-02	01	2023-10-28_16-40-02	31	X	1147.75	2486.5	1161.0	2463.5
bumblebox-01_2023-10-28_16-40-02	01	2023-10-28_16-40-02	31	X	2784.75	635.75	2800.5	612.0
bumblebox-01_2023-10-28_16-40-02	01	2023-10-28_16-40-02	31	X	2222.5	2974.75	2229.5	2989.5
bumblebox-01_2023-10-28_16-40-02	01	2023-10-28_16-40-02	31	X	2830.75	2449.0	2839.0	2422.5
bumblebox-01_2023-10-28_16-40-02	01	2023-10-28_16-40-02	31	X	2122.75	2036.0	2139.0	2066.5
bumblebox-01_2023-10-28_16-40-02	01	2023-10-28_16-40-02	31	X	3008.5	976.25	3035.0	976.0
bumblebox-01_2023-10-28_16-40-02	01	2023-10-28_16-40-02	31	X	3005.0	747.25	3036.5	749.5
bumblebox-01_2023-10-28_16-40-02	01	2023-10-28_16-40-02	31	X	1864.5	2856.25	1914.0	2863.5
bumblebox-01_2023-10-28_16-40-02	01	2023-10-28_16-40-02	31	X	3065.0	2798.0	3105.5	2798.5
bumblebox-01_2023-10-28_16-40-02	01	2023-10-28_16-40-02	31	X	2897.75	2342.75	2917.0	2342.5
bumblebox-01_2023-10-28_16-40-02	01	2023-10-28_16-40-02	31	X	2930.75	1992.5	2928.5	1977.0
bumblebox-01_2023-10-28_16-40-02	01	2023-10-28_16-40-02	31	X	1370.5	1853.75	1392.5	1805.0
bumblebox-01_2023-10-28_16-40-02	01	2023-10-28_16-40-02	31	X	3145.75	1577.75	3150.5	1594.0
bumblebox-01_2023-10-28_16-40-02	01	2023-10-28_16-40-02	31	X	3173.5	1378.25	3226.5	1379.0
bumblebox-01_2023-10-28_16-40-02	01	2023-10-28_16-40-02	31	X	3173.0	1089.0	3182.0	1103.0
bumblebox-01_2023-10-28_16-40-02	01	2023-10-28_16-40-02	31	X	1106.5	680.5	1116.0	655.0
bumblebox-01_2023-10-28_16-40-02	01	2023-10-28_16-40-02	31	X	2895.75	573.0	2915.5	573.0
bumblebox-01_2023-10-28_16-40-02	01	2023-10-28_16-40-02	31	X	2995.5	286.25	2986.5	271.0
bumblebox-01_2023-10-28_16-40-02	01	2023-10-28_16-40-02	31	X	2134.75	194.0	2152.0	195.5
bumblebox-01_2023-10-28_16-40-02	01	2023-10-28_16-40-02	32	X	2787.5	633.25	2789.0	607.0
bumblebox-01_2023-10-28_16-40-02	01	2023-10-28_16-40-02	32	X	2218.0	2973.25	2220.5	2985.5
bumblebox-01_2023-10-28_16-40-02	01	2023-10-28_16-40-02	32	X	1150.0	2488.0	1166.0	2466.0
bumblebox-01_2023-10-28_16-40-02	01	2023-10-28_16-40-02	32	X	2831.75	2450.75	2848.0	2429.0
bumblebox-01_2023-10-28_16-40-02	01	2023-10-28_16-40-02	32	X	2944.5	2398.0	2953.0	2413.0
bumblebox-01_2023-10-28_16-40-02	01	2023-10-28_16-40-02	32	X	1409.0	1913.0	1421.5	1859.0
bumblebox-01_2023-10-28_16-40-02	01	2023-10-28_16-40-02	32	X	3007.0	974.25	3032.5	971.5
bumblebox-01_2023-10-28_16-40-02	01	2023-10-28_16-40-02	32	X	3004.5	745.25	3001.5	730.5
bumblebox-01_2023-10-28_16-40-02	01	2023-10-28_16-40-02	32	X	1108.0	681.75	1115.5	656.0
bumblebox-01_2023-10-28_16-40-02	01	2023-10-28_16-40-02	32	X	2787.25	633.0	2808.5	612.0
bumblebox-01_2023-10-28_16-40-02	01	2023-10-28_16-40-02	32	X	1865.75	2852.25	1907.0	2845.5
bumblebox-01_2023-10-28_16-40-02	01	2023-10-28_16-40-02	32	X	1864.5	2856.5	1914.0	2863.5
bumblebox-01_2023-10-28_16-40-02	01	2023-10-28_16-40-02	32	X	3063.25	2798.5	3103.5	2799.0
bumblebox-01_2023-10-28_16-40-02	01	2023-10-28_16-40-02	32	X	3089.75	2738.0	3157.5	2737.0
bumblebox-01_2023-10-28_16-40-02	01	2023-10-28_16-40-02	32	X	2488.25	2673.25	2505.5	2673.0
bumblebox-01_2023-10-28_16-40-02	01	2023-10-28_16-40-02	32	X	1050.0	2508.25	1071.5	2507.5
bumblebox-01_2023-10-28_16-40-02	01	2023-10-28_16-40-02	32	X	2941.0	2457.5	2966.0	2456.5
bumblebox-01_2023-10-28_16-40-02	01	2023-10-28_16-40-02	32	X	1798.25	2398.0	1792.5	2385.0
bumblebox-01_2023-10-28_16-40-02	01	2023-10-28_16-40-02	32	X	3172.75	1088.75	3182.5	1102.5
bumblebox-01_2023-10-28_16-40-02	01	2023-10-28_16-40-02	32	X	895.25	1033.5	900.0	1045.5
bumblebox-01_2023-10-28_16-40-02	01	2023-10-28_16-40-02	32	X	2896.25	572.75	2916.5	572.0
bumblebox-01_2023-10-28_16-40-02	01	2023-10-28_16-40-02	32	X	2996.75	286.0	2987.5	271.0
bumblebox-01_2023-10-28_16-40-02	01	2023-10-28_16-40-02	32	X	1040.5	219.75	1108.0	218.0
bumblebox-01_2023-10-28_16-40-02	01	2023-10-28_16-40-02	32	X	2132.5	194.5	2151.5	196.0
bumblebox-01_2023-10-28_16-40-02	01	2023-10-28_16-40-02	32	X	2148.0	137.25	2183.0	137.5
bumblebox-01_2023-10-28_16-40-02	01	2023-10-28_16-40-02	33	X	1150.0	2488.25	1168.0	2467.5
bumblebox-01_2023-10-28_16-40-02	01	2023-10-28_16-40-02	33	X	2830.5	2447.75	2847.5	2426.5
bumblebox-01_2023-10-28_16-40-02	01	2023-10-28_16-40-02	33	X	1458.25	1949.75	1506.0	1947.5
bumblebox-01_2023-10-28_16-40-02	01	2023-10-28_16-40-02	33	X	2218.75	2973.0	2221.5	2986.0
bumblebox-01_2023-10-28_16-40-02	01	2023-10-28_16-40-02	33	X	3063.0	2796.25	3103.0	2796.5
bumblebox-01_2023-10-28_16-40-02	01	2023-10-28_16-40-02	33	X	2898.0	2342.75	2917.0	2342.5
bumblebox-01_2023-10-28_16-40-02	01	2023-10-28_16-40-02	33	X	3163.75	1578.25	3166.5	1594.5
bumblebox-01_2023-10-28_16-40-02	01	2023-10-28_16-40-02	33	X	2801.25	1504.0	2815.0	1521.5
bumblebox-01_2023-10-28_16-40-02	01	2023-10-28_16-40-02	33	X	3174.75	1377.5	3229.0	1377.5
bumblebox-01_2023-10-28_16-40-02	01	2023-10-28_16-40-02	33	X	1759.0	1359.0	1756.0	1312.5
bumblebox-01_2023-10-28_16-40-02	01	2023-10-28_16-40-02	33	X	1108.5	681.5	1124.0	660.0
bumblebox-01_2023-10-28_16-40-02	01	2023-10-28_16-40-02	33	X	2997.25	285.5	2987.0	271.0
bumblebox-01_2023-10-28_16-40-02	01	2023-10-28_16-40-02	33	X	2134.75	193.5	2153.0	195.5
bumblebox-01_2023-10-28_16-40-02	01	2023-10-28_16-40-02	33	X	2217.25	2911.5	2248.5	2913.5
bumblebox-01_2023-10-28_16-40-02	01	2023-10-28_16-40-02	33	X	1864.75	2856.75	1914.5	2863.5
bumblebox-01_2023-10-28_16-40-02	01	2023-10-28_16-40-02	33	X	3091.25	2739.5	3159.5	2737.5
bumblebox-01_2023-10-28_16-40-02	01	2023-10-28_16-40-02	33	X	1050.5	2509.25	1072.5	2508.5
bumblebox-01_2023-10-28_16-40-02	01	2023-10-28_16-40-02	33	X	2941.75	2457.5	2967.0	2456.5
bumblebox-01_2023-10-28_16-40-02	01	2023-10-28_16-40-02	33	X	2931.25	1992.5	2956.0	1992.0
bumblebox-01_2023-10-28_16-40-02	01	2023-10-28_16-40-02	33	X	2121.25	1290.75	2155.5	1289.5
bumblebox-01_2023-10-28_16-40-02	01	2023-10-28_16-40-02	33	X	1720.5	1256.5	1699.5	1238.5
bumblebox-01_2023-10-28_16-40-02	01	2023-10-28_16-40-02	33	X	3173.0	1087.5	3183.0	1102.0
bumblebox-01_2023-10-28_16-40-02	01	2023-10-28_16-40-02	33	X	3008.0	976.25	3034.5	975.5
bumblebox-01_2023-10-28_16-40-02	01	2023-10-28_16-40-02	33	X	2785.25	636.25	2801.5	613.0
bumblebox-01_2023-10-28_16-40-02	01	2023-10-28_16-40-02	33	X	589.0	65.25	602.5	64.0
bumblebox-01_2023-10-28_16-40-02	01	2023-10-28_16-40-02	34	X	1149.0	2486.5	1166.0	2466.0
bumblebox-01_2023-10-28_16-40-02	01	2023-10-28_16-40-02	34	X	2222.0	2975.5	2228.5	2989.0
bumblebox-01_2023-10-28_16-40-02	01	2023-10-28_16-40-02	34	X	2831.25	2448.75	2852.5	2429.5
bumblebox-01_2023-10-28_16-40-02	01	2023-10-28_16-40-02	34	X	1531.0	2012.75	1575.0	1997.5
bumblebox-01_2023-10-28_16-40-02	01	2023-10-28_16-40-02	34	X	2785.25	636.0	2803.0	614.0
bumblebox-01_2023-10-28_16-40-02	01	2023-10-28_16-40-02	34	X	2996.75	285.5	2987.5	270.5
bumblebox-01_2023-10-28_16-40-02	01	2023-10-28_16-40-02	34	X	1042.0	219.75	1107.5	219.0
bumblebox-01_2023-10-28_16-40-02	01	2023-10-28_16-40-02	34	X	1864.25	2856.25	1914.5	2864.0
bumblebox-01_2023-10-28_16-40-02	01	2023-10-28_16-40-02	34	X	3063.75	2798.0	3104.0	2798.0
bumblebox-01_2023-10-28_16-40-02	01	2023-10-28_16-40-02	34	X	3092.25	2738.75	3160.0	2738.0
bumblebox-01_2023-10-28_16-40-02	01	2023-10-28_16-40-02	34	X	1050.25	2508.75	1072.5	2508.5
bumblebox-01_2023-10-28_16-40-02	01	2023-10-28_16-40-02	34	X	2940.75	2458.0	2965.0	2456.0
bumblebox-01_2023-10-28_16-40-02	01	2023-10-28_16-40-02	34	X	3019.0	1641.0	3015.5	1625.5
bumblebox-01_2023-10-28_16-40-02	01	2023-10-28_16-40-02	34	X	3173.5	1088.0	3182.5	1101.5
bumblebox-01_2023-10-28_16-40-02	01	2023-10-28_16-40-02	34	X	896.25	1034.0	901.5	1046.5
bumblebox-01_2023-10-28_16-40-02	01	2023-10-28_16-40-02	34	X	3009.0	976.5	3035.0	976.0
bumblebox-01_2023-10-28_16-40-02	01	2023-10-28_16-40-02	34	X	1103.0	679.75	1117.0	683.0
bumblebox-01_2023-10-28_16-40-02	01	2023-10-28_16-40-02	34	X	1108.0	683.25	1119.5	658.5
bumblebox-01_2023-10-28_16-40-02	01	2023-10-28_16-40-02	34	X	2896.5	573.5	2916.5	573.0
bumblebox-01_2023-10-28_16-40-02	01	2023-10-28_16-40-02	34	X	2133.5	194.75	2152.0	196.5
bumblebox-01_2023-10-28_16-40-02	01	2023-10-28_16-40-02	34	X	2149.25	134.75	2182.5	134.5
bumblebox-01_2023-10-28_16-40-02	01	2023-10-28_16-40-02	35	X	1149.25	2489.75	1162.5	2467.0
bumblebox-01_2023-10-28_16-40-02	01	2023-10-28_16-40-02	35	X	2219.5	2973.25	2222.5	2986.0
bumblebox-01_2023-10-28_16-40-02	01	2023-10-28_16-40-02	35	X	2046.0	2863.25	2117.0	2860.5
bumblebox-01_2023-10-28_16-40-02	01	2023-10-28_16-40-02	35	X	1151.0	2488.0	1180.0	2481.5
bumblebox-01_2023-10-28_16-40-02	01	2023-10-28_16-40-02	35	X	2831.0	2451.5	2838.5	2424.5
bumblebox-01_2023-10-28_16-40-02	01	2023-10-28_16-40-02	35	X	2944.25	2398.25	2953.0	2413.5
bumblebox-01_2023-10-28_16-40-02	01	2023-10-28_16-40-02	35	X	1591.75	2048.5	1631.5	2025.0
bumblebox-01_2023-10-28_16-40-02	01	2023-10-28_16-40-02	35	X	3019.25	1641.0	3016.5	1626.0
bumblebox-01_2023-10-28_16-40-02	01	2023-10-28_16-40-02	35	X	3007.75	973.75	3033.5	971.0
bumblebox-01_2023-10-28_16-40-02	01	2023-10-28_16-40-02	35	X	1107.0	682.5	1115.5	657.0
bumblebox-01_2023-10-28_16-40-02	01	2023-10-28_16-40-02	35	X	2788.0	633.5	2798.0	611.5
bumblebox-01_2023-10-28_16-40-02	01	2023-10-28_16-40-02	35	X	2785.25	637.0	2804.0	616.0
bumblebox-01_2023-10-28_16-40-02	01	2023-10-28_16-40-02	35	X	3063.25	2797.5	3102.5	2796.5
bumblebox-01_2023-10-28_16-40-02	01	2023-10-28_16-40-02	35	X	3092.0	2739.25	3159.5	2737.5
bumblebox-01_2023-10-28_16-40-02	01	2023-10-28_16-40-02	35	X	2932.25	2516.0	2966.5	2516.0
bumblebox-01_2023-10-28_16-40-02	01	2023-10-28_16-40-02	35	X	1050.75	2509.25	1072.5	2508.5
bumblebox-01_2023-10-28_16-40-02	01	2023-10-28_16-40-02	35	X	2941.25	2456.5	2966.5	2455.0
bumblebox-01_2023-10-28_16-40-02	01	2023-10-28_16-40-02	35	X	2817.0	2170.0	2872.5	2169.5
bumblebox-01_2023-10-28_16-40-02	01	2023-10-28_16-40-02	35	X	2759.75	1220.5	2756.5	1210.5
bumblebox-01_2023-10-28_16-40-02	01	2023-10-28_16-40-02	35	X	736.25	1157.0	772.0	1160.5
bumblebox-01_2023-10-28_16-40-02	01	2023-10-28_16-40-02	35	X	3172.25	1088.25	3182.5	1103.0
bumblebox-01_2023-10-28_16-40-02	01	2023-10-28_16-40-02	35	X	1105.0	680.0	1119.5	662.0
bumblebox-01_2023-10-28_16-40-02	01	2023-10-28_16-40-02	35	X	2997.5	285.5	2990.5	271.0
bumblebox-01_2023-10-28_16-40-02	01	2023-10-28_16-40-02	35	X	2132.75	195.0	2152.5	196.5
bumblebox-01_2023-10-28_16-40-02	01	2023-10-28_16-40-02	35	X	2147.75	137.0	2183.0	137.5
bumblebox-01_2023-10-28_16-40-02	01	2023-10-28_16-40-02	36	X	2220.25	2974.75	2226.5	2989.0
bumblebox-01_2023-10-28_16-40-02	01	2023-10-28_16-40-02	36	X	1150.75	2486.5	1178.0	2480.5
bumblebox-01_2023-10-28_16-40-02	01	2023-10-28_16-40-02	36	X	2832.25	2450.75	2845.5	2426.5
bumblebox-01_2023-10-28_16-40-02	01	2023-10-28_16-40-02	36	X	1645.75	2075.5	1689.0	2053.5
bumblebox-01_2023-10-28_16-40-02	01	2023-10-28_16-40-02	36	X	1925.75	1887.5	1934.0	1862.0
bumblebox-01_2023-10-28_16-40-02	01	2023-10-28_16-40-02	36	X	3018.75	1640.75	3038.0	1641.5
bumblebox-01_2023-10-28_16-40-02	01	2023-10-28_16-40-02	36	X	1773.75	1329.5	1780.0	1277.5
bumblebox-01_2023-10-28_16-40-02	01	2023-10-28_16-40-02	36	X	2786.0	636.25	2811.0	626.0
bumblebox-01_2023-10-28_16-40-02	01	2023-10-28_16-40-02	36	X	2997.5	285.25	2989.5	269.0
bumblebox-01_2023-10-28_16-40-02	01	2023-10-28_16-40-02	36	X	3064.75	2798.5	3106.0	2797.0
bumblebox-01_2023-10-28_16-40-02	01	2023-10-28_16-40-02	36	X	2487.25	2674.0	2506.0	2673.5
bumblebox-01_2023-10-28_16-40-02	01	2023-10-28_16-40-02	36	X	1050.75	2508.0	1072.0	2508.0
bumblebox-01_2023-10-28_16-40-02	01	2023-10-28_16-40-02	36	X	1147.75	2489.0	1160.0	2468.0
bumblebox-01_2023-10-28_16-40-02	01	2023-10-28_16-40-02	36	X	2941.0	2458.5	2966.5	2457.5
bumblebox-01_2023-10-28_16-40-02	01	2023-10-28_16-40-02	36	X	2444.25	1871.25	2493.0	1860.0
bumblebox-01_2023-10-28_16-40-02	01	2023-10-28_16-40-02	36	X	2766.75	1453.5	2765.0	1443.5
bumblebox-01_2023-10-28_16-40-02	01	2023-10-28_16-40-02	36	X	3172.25	1088.0	3182.5	1102.0
bumblebox-01_2023-10-28_16-40-02	01	2023-10-28_16-40-02	36	X	3008.75	976.25	3034.5	975.5
bumblebox-01_2023-10-28_16-40-02	01	2023-10-28_16-40-02	36	X	1106.5	680.75	1119.0	661.0
bumblebox-01_2023-10-28_16-40-02	01	2023-10-28_16-40-02	36	X	2784.5	634.25	2800.5	611.0
bumblebox-01_2023-10-28_16-40-02	01	2023-10-28_16-40-02	36	X	1041.25	219.0	1108.0	218.5
bumblebox-01_2023-10-28_16-40-02	01	2023-10-28_16-40-02	36	X	2132.0	194.25	2152.0	195.5
bumblebox-01_2023-10-28_16-40-02	01	2023-10-28_16-40-02	36	X	587.75	66.0	602.0	65.0
bumblebox-01_2023-10-28_16-40-02	01	2023-10-28_16-40-02	37	X	2828.75	2449.5	2846.5	2428.5
bumblebox-01_2023-10-28_16-40-02	01	2023-10-28_16-40-02	37	X	2221.0	2974.0	2227.0	2987.5
bumblebox-01_2023-10-28_16-40-02	01	2023-10-28_16-40-02	37	X	1637.25	2082.0	1683.0	2067.0
bumblebox-01_2023-10-28_16-40-02	01	2023-10-28_16-40-02	37	X	1922.5	1888.25	1930.0	1863.5
bumblebox-01_2023-10-28_16-40-02	01	2023-10-28_16-40-02	37	X	3007.25	974.5	3032.5	972.0
bumblebox-01_2023-10-28_16-40-02	01	2023-10-28_16-40-02	37	X	1108.75	680.75	1111.0	653.0
bumblebox-01_2023-10-28_16-40-02	01	2023-10-28_16-40-02	37	X	2786.0	636.0	2802.5	612.0
bumblebox-01_2023-10-28_16-40-02	01	2023-10-28_16-40-02	37	X	2997.5	286.0	2989.5	271.5
bumblebox-01_2023-10-28_16-40-02	01	2023-10-28_16-40-02	37	X	2134.0	194.0	2153.0	196.0
bumblebox-01_2023-10-28_16-40-02	01	2023-10-28_16-40-02	37	X	3063.75	2797.75	3104.0	2798.0
bumblebox-01_2023-10-28_16-40-02	01	2023-10-28_16-40-02	37	X	3091.25	2739.0	3158.5	2737.5
bumblebox-01_2023-10-28_16-40-02	01	2023-10-28_16-40-02	37	X	1049.75	2508.5	1071.5	2508.0
bumblebox-01_2023-10-28_16-40-02	01	2023-10-28_16-40-02	37	X	2940.5	2458.25	2964.5	2457.0
bumblebox-01_2023-10-28_16-40-02	01	2023-10-28_16-40-02	37	X	2829.5	2452.0	2835.0	2425.0
bumblebox-01_2023-10-28_16-40-02	01	2023-10-28_16-40-02	37	X	3019.5	1641.25	3016.0	1625.5
bumblebox-01_2023-10-28_16-40-02	01	2023-10-28_16-40-02	37	X	3173.5	1379.25	3228.0	1381.5
bumblebox-01_2023-10-28_16-40-02	01	2023-10-28_16-40-02	37	X	3172.25	1088.5	3182.5	1102.5
bumblebox-01_2023-10-28_16-40-02	01	2023-10-28_16-40-02	37	X	1106.0	680.25	1118.0	670.0
bumblebox-01_2023-10-28_16-40-02	01	2023-10-28_16-40-02	37	X	2896.5	573.0	2916.0	572.5
bumblebox-01_2023-10-28_16-40-02	01	2023-10-28_16-40-02	37	X	1041.75	219.25	1107.5	219.0
bumblebox-01_2023-10-28_16-40-02	01	2023-10-28_16-40-02	37	X	2148.5	136.5	2182.5	137.5
bumblebox-01_2023-10-28_16-40-02	01	2023-10-28_16-40-02	38	X	1149.5	2486.5	1166.5	2464.5
bumblebox-01_2023-10-28_16-40-02	01	2023-10-28_16-40-02	38	X	2218.0	2974.25	2220.5	2987.5
bumblebox-01_2023-10-28_16-40-02	01	2023-10-28_16-40-02	38	X	1050.25	2509.0	1071.5	2508.5
bumblebox-01_2023-10-28_16-40-02	01	2023-10-28_16-40-02	38	X	2829.5	2449.75	2850.0	2432.5
bumblebox-01_2023-10-28_16-40-02	01	2023-10-28_16-40-02	38	X	2944.0	2397.5	2936.0	2388.5
bumblebox-01_2023-10-28_16-40-02	01	2023-10-28_16-40-02	38	X	2944.25	2398.25	2953.0	2413.5
bumblebox-01_2023-10-28_16-40-02	01	2023-10-28_16-40-02	38	X	1617.5	2108.5	1626.5	2053.5
bumblebox-01_2023-10-28_16-40-02	01	2023-10-28_16-40-02	38	X	932.25	1813.25	917.0	1812.0
bumblebox-01_2023-10-28_16-40-02	01	2023-10-28_16-40-02	38	X	3019.25	1640.75	3016.5	1625.5
bumblebox-01_2023-10-28_16-40-02	01	2023-10-28_16-40-02	38	X	2786.0	635.75	2800.0	612.0
bumblebox-01_2023-10-28_16-40-02	01	2023-10-28_16-40-02	38	X	2996.25	285.75	2987.0	270.5
bumblebox-01_2023-10-28_16-40-02	01	2023-10-28_16-40-02	38	X	1864.5	2856.25	1873.5	2808.0
bumblebox-01_2023-10-28_16-40-02	01	2023-10-28_16-40-02	38	X	3064.0	2798.25	3104.5	2798.5
bumblebox-01_2023-10-28_16-40-02	01	2023-10-28_16-40-02	38	X	2941.0	2458.0	2965.5	2457.0
bumblebox-01_2023-10-28_16-40-02	01	2023-10-28_16-40-02	38	X	3176.25	1378.75	3230.5	1380.5
bumblebox-01_2023-10-28_16-40-02	01	2023-10-28_16-40-02	38	X	3172.75	1088.0	3182.5	1101.5
bumblebox-01_2023-10-28_16-40-02	01	2023-10-28_16-40-02	38	X	3008.75	976.25	3035.0	976.0
bumblebox-01_2023-10-28_16-40-02	01	2023-10-28_16-40-02	38	X	2903.5	862.75	2924.5	862.5
bumblebox-01_2023-10-28_16-40-02	01	2023-10-28_16-40-02	38	X	1002.25	682.0	1024.0	682.5
bumblebox-01_2023-10-28_16-40-02	01	2023-10-28_16-40-02	38	X	2787.75	633.5	2808.5	621.0
bumblebox-01_2023-10-28_16-40-02	01	2023-10-28_16-40-02	38	X	2895.75	573.25	2916.0	572.0
bumblebox-01_2023-10-28_16-40-02	01	2023-10-28_16-40-02	38	X	2132.0	194.25	2111.5	192.5
bumblebox-01_2023-10-28_16-40-02	01	2023-10-28_16-40-02	38	X	2148.25	136.0	2182.0	136.5
bumblebox-01_2023-10-28_16-40-02	01	2023-10-28_16-40-02	39	X	1148.25	2488.25	1163.5	2469.0
bumblebox-01_2023-10-28_16-40-02	01	2023-10-28_16-40-02	39	X	2221.25	2974.75	2228.0	2988.5
bumblebox-01_2023-10-28_16-40-02	01	2023-10-28_16-40-02	39	X	3063.25	2796.25	3101.5	2796.0
bumblebox-01_2023-10-28_16-40-02	01	2023-10-28_16-40-02	39	X	1050.25	2508.5	1072.5	2507.5
bumblebox-01_2023-10-28_16-40-02	01	2023-10-28_16-40-02	39	X	2831.0	2449.5	2850.5	2429.5
bumblebox-01_2023-10-28_16-40-02	01	2023-10-28_16-40-02	39	X	2943.25	2342.25	2962.0	2343.0
bumblebox-01_2023-10-28_16-40-02	01	2023-10-28_16-40-02	39	X	1602.5	2093.0	1621.5	2038.0
bumblebox-01_2023-10-28_16-40-02	01	2023-10-28_16-40-02	39	X	3007.75	976.0	3034.0	975.5
bumblebox-01_2023-10-28_16-40-02	01	2023-10-28_16-40-02	39	X	2785.75	636.5	2805.5	616.5
bumblebox-01_2023-10-28_16-40-02	01	2023-10-28_16-40-02	39	X	1163.25	2793.0	1171.0	2807.5
bumblebox-01_2023-10-28_16-40-02	01	2023-10-28_16-40-02	39	X	2941.0	2457.25	2965.5	2456.0
bumblebox-01_2023-10-28_16-40-02	01	2023-10-28_16-40-02	39	X	3174.25	1378.75	3228.5	1380.5
bumblebox-01_2023-10-28_16-40-02	01	2023-10-28_16-40-02	39	X	1891.5	1300.5	1907.5	1292.0
bumblebox-01_2023-10-28_16-40-02	01	2023-10-28_16-40-02	39	X	3173.25	1087.5	3183.0	1102.0
bumblebox-01_2023-10-28_16-40-02	01	2023-10-28_16-40-02	39	X	1104.75	679.75	1119.0	661.5
bumblebox-01_2023-10-28_16-40-02	01	2023-10-28_16-40-02	39	X	1107.25	682.25	1116.5	657.5
bumblebox-01_2023-10-28_16-40-02	01	2023-10-28_16-40-02	39	X	2996.5	286.0	2987.0	270.5
bumblebox-01_2023-10-28_16-40-02	01	2023-10-28_16-40-02	39	X	2133.25	194.5	2152.5	196.0
bumblebox-01_2023-10-28_16-40-02	01	2023-10-28_16-40-02	39	X	1864.75	2856.75	1914.0	2863.5
bumblebox-01_2023-10-28_16-40-02	01	2023-10-28_16-40-02	40	X	2786.75	634.25	2788.0	609.0
bumblebox-01_2023-10-28_16-40-02	01	2023-10-28_16-40-02	40	X	2218.5	2969.5	2255.0	2968.0
bumblebox-01_2023-10-28_16-40-02	01	2023-10-28_16-40-02	40	X	2828.75	2450.0	2847.0	2427.5
bumblebox-01_2023-10-28_16-40-02	01	2023-10-28_16-40-02	40	X	2144.75	1996.25	2195.5	1984.0
bumblebox-01_2023-10-28_16-40-02	01	2023-10-28_16-40-02	40	X	1763.0	1329.75	1773.0	1280.0
bumblebox-01_2023-10-28_16-40-02	01	2023-10-28_16-40-02	40	X	3161.5	683.25	3172.0	698.0
bumblebox-01_2023-10-28_16-40-02	01	2023-10-28_16-40-02	40	X	1106.75	681.75	1128.0	666.5
bumblebox-01_2023-10-28_16-40-02	01	2023-10-28_16-40-02	40	X	1108.5	680.75	1120.5	656.5
bumblebox-01_2023-10-28_16-40-02	01	2023-10-28_16-40-02	40	X	2786.0	634.75	2803.0	612.5
bumblebox-01_2023-10-28_16-40-02	01	2023-10-28_16-40-02	40	X	3064.25	2799.25	3104.0	2799.0
bumblebox-01_2023-10-28_16-40-02	01	2023-10-28_16-40-02	40	X	3088.75	2739.75	3155.0	2738.5
bumblebox-01_2023-10-28_16-40-02	01	2023-10-28_16-40-02	40	X	2941.5	2457.5	2967.0	2456.5
bumblebox-01_2023-10-28_16-40-02	01	2023-10-28_16-40-02	40	X	3175.75	1378.5	3229.5	1379.5
bumblebox-01_2023-10-28_16-40-02	01	2023-10-28_16-40-02	40	X	3007.25	974.25	3032.5	972.0
bumblebox-01_2023-10-28_16-40-02	01	2023-10-28_16-40-02	40	X	2896.5	573.25	2916.0	573.5
bumblebox-01_2023-10-28_16-40-02	01	2023-10-28_16-40-02	40	X	2998.25	285.25	2989.5	270.5
bumblebox-01_2023-10-28_16-40-02	01	2023-10-28_16-40-02	40	X	2133.5	193.75	2152.0	195.5
bumblebox-01_2023-10-28_16-40-02	01	2023-10-28_16-40-02	40	X	2148.25	136.0	2183.0	137.0
bumblebox-01_2023-10-28_16-40-02	01	2023-10-28_16-40-02	41	X	2784.75	636.0	2799.0	611.5
bumblebox-01_2023-10-28_16-40-02	01	2023-10-28_16-40-02	41	X	2220.5	2974.0	2227.0	2987.5
bumblebox-01_2023-10-28_16-40-02	01	2023-10-28_16-40-02	41	X	2483.5	2673.75	2495.5	2675.5
bumblebox-01_2023-10-28_16-40-02	01	2023-10-28_16-40-02	41	X	2944.75	2398.25	2953.5	2413.5
bumblebox-01_2023-10-28_16-40-02	01	2023-10-28_16-40-02	41	X	3018.75	1641.25	3016.0	1626.0
bumblebox-01_2023-10-28_16-40-02	01	2023-10-28_16-40-02	41	X	3008.25	977.0	3006.0	962.0
bumblebox-01_2023-10-28_16-40-02	01	2023-10-28_16-40-02	41	X	1108.5	682.25	1124.5	661.5
bumblebox-01_2023-10-28_16-40-02	01	2023-10-28_16-40-02	41	X	2216.25	2912.0	2249.0	2913.5
bumblebox-01_2023-10-28_16-40-02	01	2023-10-28_16-40-02	41	X	2045.25	2863.75	2115.0	2861.5
bumblebox-01_2023-10-28_16-40-02	01	2023-10-28_16-40-02	41	X	1863.75	2855.75	1914.5	2864.0
bumblebox-01_2023-10-28_16-40-02	01	2023-10-28_16-40-02	41	X	3090.75	2739.0	3159.0	2736.5
bumblebox-01_2023-10-28_16-40-02	01	2023-10-28_16-40-02	41	X	1050.25	2508.75	1072.5	2508.5
bumblebox-01_2023-10-28_16-40-02	01	2023-10-28_16-40-02	41	X	1146.25	2489.25	1161.0	2469.5
bumblebox-01_2023-10-28_16-40-02	01	2023-10-28_16-40-02	41	X	2830.5	2448.75	2846.0	2426.0
bumblebox-01_2023-10-28_16-40-02	01	2023-10-28_16-40-02	41	X	2898.0	2342.75	2917.5	2342.5
bumblebox-01_2023-10-28_16-40-02	01	2023-10-28_16-40-02	41	X	1588.75	2131.25	1607.0	2078.5
bumblebox-01_2023-10-28_16-40-02	01	2023-10-28_16-40-02	41	X	3175.25	1378.75	3229.5	1381.0
bumblebox-01_2023-10-28_16-40-02	01	2023-10-28_16-40-02	41	X	3173.25	1089.0	3183.0	1104.0
bumblebox-01_2023-10-28_16-40-02	01	2023-10-28_16-40-02	41	X	3162.75	683.25	3172.5	698.0
bumblebox-01_2023-10-28_16-40-02	01	2023-10-28_16-40-02	41	X	2784.5	636.0	2808.0	619.0
bumblebox-01_2023-10-28_16-40-02	01	2023-10-28_16-40-02	41	X	2895.75	574.25	2916.0	574.5
bumblebox-01_2023-10-28_16-40-02	01	2023-10-28_16-40-02	41	X	3394.25	382.25	3381.5	372.0
bumblebox-01_2023-10-28_16-40-02	01	2023-10-28_16-40-02	41	X	2995.75	285.5	2987.0	270.5
bumblebox-01_2023-10-28_16-40-02	01	2023-10-28_16-40-02	41	X	2134.5	194.5	2152.5	196.5
bumblebox-01_2023-10-28_16-40-02	01	2023-10-28_16-40-02	42	X	1150.0	2488.0	1165.5	2465.0
bumblebox-01_2023-10-28_16-40-02	01	2023-10-28_16-40-02	42	X	2218.0	2973.25	2221.0	2986.0
bumblebox-01_2023-10-28_16-40-02	01	2023-10-28_16-40-02	42	X	3064.25	2797.75	3105.0	2798.0
bumblebox-01_2023-10-28_16-40-02	01	2023-10-28_16-40-02	42	X	2483.5	2674.75	2496.5	2676.5
bumblebox-01_2023-10-28_16-40-02	01	2023-10-28_16-40-02	42	X	2830.75	2451.0	2850.5	2434.0
bumblebox-01_2023-10-28_16-40-02	01	2023-10-28_16-40-02	42	X	738.75	1152.25	733.5	1140.5
bumblebox-01_2023-10-28_16-40-02	01	2023-10-28_16-40-02	42	X	2786.5	634.75	2801.0	611.0
bumblebox-01_2023-10-28_16-40-02	01	2023-10-28_16-40-02	42	X	1864.5	2856.25	1914.5	2863.5
bumblebox-01_2023-10-28_16-40-02	01	2023-10-28_16-40-02	42	X	3090.5	2739.0	3157.0	2737.5
bumblebox-01_2023-10-28_16-40-02	01	2023-10-28_16-40-02	42	X	1049.25	2508.5	1071.5	2508.5
bumblebox-01_2023-10-28_16-40-02	01	2023-10-28_16-40-02	42	X	2192.0	1810.5	2208.5	1757.0
bumblebox-01_2023-10-28_16-40-02	01	2023-10-28_16-40-02	42	X	3019.0	1640.75	3015.5	1625.0
bumblebox-01_2023-10-28_16-40-02	01	2023-10-28_16-40-02	42	X	1910.75	1321.5	1920.0	1329.5
bumblebox-01_2023-10-28_16-40-02	01	2023-10-28_16-40-02	42	X	3172.5	1087.5	3183.0	1102.0
bumblebox-01_2023-10-28_16-40-02	01	2023-10-28_16-40-02	42	X	3007.75	974.0	3033.0	971.5
bumblebox-01_2023-10-28_16-40-02	01	2023-10-28_16-40-02	42	X	1107.75	683.5	1119.0	658.0
bumblebox-01_2023-10-28_16-40-02	01	2023-10-28_16-40-02	42	X	2996.25	285.5	2987.0	270.5
bumblebox-01_2023-10-28_16-40-02	01	2023-10-28_16-40-02	42	X	2134.0	194.5	2152.5	196.5
bumblebox-01_2023-10-28_16-40-02	01	2023-10-28_16-40-02	42	X	588.5	65.0	601.5	63.5
bumblebox-01_2023-10-28_16-40-02	01	2023-10-28_16-40-02	43	X	2784.75	636.5	2799.0	612.5
bumblebox-01_2023-10-28_16-40-02	01	2023-10-28_16-40-02	43	X	2219.25	2974.25	2223.0	2987.0
bumblebox-01_2023-10-28_16-40-02	01	2023-10-28_16-40-02	43	X	1146.75	2489.0	1160.5	2468.5
bumblebox-01_2023-10-28_16-40-02	01	2023-10-28_16-40-02	43	X	2831.25	2450.5	2846.5	2426.5
bumblebox-01_2023-10-28_16-40-02	01	2023-10-28_16-40-02	43	X	2218.5	1794.0	2238.5	1740.0
bumblebox-01_2023-10-28_16-40-02	01	2023-10-28_16-40-02	43	X	3019.25	1641.25	3016.0	1625.5
bumblebox-01_2023-10-28_16-40-02	01	2023-10-28_16-40-02	43	X	916.75	2983.0	921.5	2974.5
bumblebox-01_2023-10-28_16-40-02	01	2023-10-28_16-40-02	43	X	1865.5	2857.75	1915.0	2864.5
bumblebox-01_2023-10-28_16-40-02	01	2023-10-28_16-40-02	43	X	3064.0	2797.25	3103.5	2798.5
bumblebox-01_2023-10-28_16-40-02	01	2023-10-28_16-40-02	43	X	3090.25	2738.0	3158.0	2737.0
bumblebox-01_2023-10-28_16-40-02	01	2023-10-28_16-40-02	43	X	1050.25	2508.25	1072.0	2508.0
bumblebox-01_2023-10-28_16-40-02	01	2023-10-28_16-40-02	43	X	2941.0	2458.5	2965.0	2457.5
bumblebox-01_2023-10-28_16-40-02	01	2023-10-28_16-40-02	43	X	2898.25	2342.0	2917.5	2342.0
bumblebox-01_2023-10-28_16-40-02	01	2023-10-28_16-40-02	43	X	2063.75	1572.75	2084.0	1518.0
bumblebox-01_2023-10-28_16-40-02	01	2023-10-28_16-40-02	43	X	3173.0	1379.0	3227.0	1380.0
bumblebox-01_2023-10-28_16-40-02	01	2023-10-28_16-40-02	43	X	2812.25	1204.0	2833.5	1205.5
bumblebox-01_2023-10-28_16-40-02	01	2023-10-28_16-40-02	43	X	3007.25	974.5	3032.5	972.0
bumblebox-01_2023-10-28_16-40-02	01	2023-10-28_16-40-02	43	X	1107.25	682.0	1122.0	661.0
bumblebox-01_2023-10-28_16-40-02	01	2023-10-28_16-40-02	43	X	2554.0	363.25	2557.0	375.0
bumblebox-01_2023-10-28_16-40-02	01	2023-10-28_16-40-02	43	X	2996.75	285.0	2987.0	270.0
bumblebox-01_2023-10-28_16-40-02	01	2023-10-28_16-40-02	43	X	1041.5	219.0	1106.5	216.5
bumblebox-01_2023-10-28_16-40-02	01	2023-10-28_16-40-02	43	X	2134.5	194.75	2152.5	196.0
bumblebox-01_2023-10-28_16-40-02	01	2023-10-28_16-40-02	43	X	2147.0	136.5	2183.0	136.0
bumblebox-01_2023-10-28_16-40-02	01	2023-10-28_16-40-02	44	X	1148.0	2488.75	1157.5	2464.5
bumblebox-01_2023-10-28_16-40-02	01	2023-10-28_16-40-02	44	X	2788.5	632.75	2798.0	609.5
bumblebox-01_2023-10-28_16-40-02	01	2023-10-28_16-40-02	44	X	2218.75	2973.75	2222.0	2987.0
bumblebox-01_2023-10-28_16-40-02	01	2023-10-28_16-40-02	44	X	1148.25	2488.5	1173.0	2474.0
bumblebox-01_2023-10-28_16-40-02	01	2023-10-28_16-40-02	44	X	2830.75	2449.0	2846.5	2426.0
bumblebox-01_2023-10-28_16-40-02	01	2023-10-28_16-40-02	44	X	2944.0	2398.75	2952.0	2414.5
bumblebox-01_2023-10-28_16-40-02	01	2023-10-28_16-40-02	44	X	2766.75	1453.25	2765.5	1442.5
bumblebox-01_2023-10-28_16-40-02	01	2023-10-28_16-40-02	44	X	3008.25	977.5	3006.0	961.0
bumblebox-01_2023-10-28_16-40-02	01	2023-10-28_16-40-02	44	X	2217.0	2911.5	2249.5	2913.0
bumblebox-01_2023-10-28_16-40-02	01	2023-10-28_16-40-02	44	X	1864.75	2856.25	1914.0	2863.5
bumblebox-01_2023-10-28_16-40-02	01	2023-10-28_16-40-02	44	X	3091.25	2737.5	3158.5	2737.5
bumblebox-01_2023-10-28_16-40-02	01	2023-10-28_16-40-02	44	X	1050.5	2508.25	1072.0	2508.0
bumblebox-01_2023-10-28_16-40-02	01	2023-10-28_16-40-02	44	X	2940.5	2458.5	2965.0	2458.0
bumblebox-01_2023-10-28_16-40-02	01	2023-10-28_16-40-02	44	X	3174.25	1378.75	3229.5	1380.0
bumblebox-01_2023-10-28_16-40-02	01	2023-10-28_16-40-02	44	X	735.75	1156.0	700.5	1152.5
bumblebox-01_2023-10-28_16-40-02	01	2023-10-28_16-40-02	44	X	3172.25	1089.25	3182.5	1103.0
bumblebox-01_2023-10-28_16-40-02	01	2023-10-28_16-40-02	44	X	1108.5	682.75	1118.5	657.0
bumblebox-01_2023-10-28_16-40-02	01	2023-10-28_16-40-02	44	X	2895.75	573.75	2916.0	573.5
bumblebox-01_2023-10-28_16-40-02	01	2023-10-28_16-40-02	44	X	2996.5	287.0	2988.0	272.5
bumblebox-01_2023-10-28_16-40-02	01	2023-10-28_16-40-02	44	X	1040.5	218.5	1106.5	216.5
bumblebox-01_2023-10-28_16-40-02	01	2023-10-28_16-40-02	44	X	2133.25	194.25	2152.5	196.0
bumblebox-01_2023-10-28_16-40-02	01	2023-10-28_16-40-02	45	X	2831.0	2449.25	2839.0	2422.0
bumblebox-01_2023-10-28_16-40-02	01	2023-10-28_16-40-02	45	X	2787.75	635.5	2802.5	611.0
bumblebox-01_2023-10-28_16-40-02	01	2023-10-28_16-40-02	45	X	1050.5	2510.0	1071.5	2509.5
bumblebox-01_2023-10-28_16-40-02	01	2023-10-28_16-40-02	45	X	3019.5	1641.0	3016.5	1625.5
bumblebox-01_2023-10-28_16-40-02	01	2023-10-28_16-40-02	45	X	3173.0	1377.75	3177.5	1393.0
bumblebox-01_2023-10-28_16-40-02	01	2023-10-28_16-40-02	45	X	3007.5	974.25	3032.5	972.0
bumblebox-01_2023-10-28_16-40-02	01	2023-10-28_16-40-02	45	X	1107.25	680.5	1119.0	655.5
bumblebox-01_2023-10-28_16-40-02	01	2023-10-28_16-40-02	45	X	2221.0	2974.0	2227.0	2988.0
bumblebox-01_2023-10-28_16-40-02	01	2023-10-28_16-40-02	45	X	2217.25	2911.75	2249.5	2912.5
bumblebox-01_2023-10-28_16-40-02	01	2023-10-28_16-40-02	45	X	3065.25	2797.5	3106.5	2797.5
bumblebox-01_2023-10-28_16-40-02	01	2023-10-28_16-40-02	45	X	2898.0	2342.5	2918.0	2342.5
bumblebox-01_2023-10-28_16-40-02	01	2023-10-28_16-40-02	45	X	738.75	1152.0	745.0	1162.5
bumblebox-01_2023-10-28_16-40-02	01	2023-10-28_16-40-02	45	X	3172.25	1088.0	3183.0	1101.5
bumblebox-01_2023-10-28_16-40-02	01	2023-10-28_16-40-02	45	X	3161.25	683.5	3172.0	698.5
bumblebox-01_2023-10-28_16-40-02	01	2023-10-28_16-40-02	45	X	2896.75	572.5	2917.0	572.5
bumblebox-01_2023-10-28_16-40-02	01	2023-10-28_16-40-02	45	X	2996.75	285.75	2987.5	270.5
bumblebox-01_2023-10-28_16-40-02	01	2023-10-28_16-40-02	45	X	1041.25	218.75	1108.0	216.5
bumblebox-01_2023-10-28_16-40-02	01	2023-10-28_16-40-02	45	X	2132.75	194.75	2152.5	196.0
bumblebox-01_2023-10-28_16-40-02	01	2023-10-28_16-40-02	45	X	590.75	66.25	604.5	65.0
bumblebox-01_2023-10-28_16-40-02	01	2023-10-28_16-40-02	45	X	1863.75	2855.25	1914.0	2863.5
bumblebox-01_2023-10-28_16-40-02	01	2023-10-28_16-40-02	45	X	1149.75	2488.5	1166.0	2466.5
bumblebox-01_2023-10-28_16-40-02	01	2023-10-28_16-40-02	46	X	1150.25	2486.5	1165.5	2462.0
bumblebox-01_2023-10-28_16-40-02	01	2023-10-28_16-40-02	46	X	2785.5	634.75	2800.0	610.5
bumblebox-01_2023-10-28_16-40-02	01	2023-10-28_16-40-02	46	X	3063.25	2797.0	3103.5	2797.5
bumblebox-01_2023-10-28_16-40-02	01	2023-10-28_16-40-02	46	X	2944.25	2398.0	2952.0	2412.5
bumblebox-01_2023-10-28_16-40-02	01	2023-10-28_16-40-02	46	X	3019.0	1641.25	3016.5	1626.0
bumblebox-01_2023-10-28_16-40-02	01	2023-10-28_16-40-02	46	X	3173.5	1377.75	3227.5	1379.0
bumblebox-01_2023-10-28_16-40-02	01	2023-10-28_16-40-02	46	X	1768.0	1319.0	1784.0	1272.5
bumblebox-01_2023-10-28_16-40-02	01	2023-10-28_16-40-02	46	X	3006.75	974.25	3032.0	971.5
bumblebox-01_2023-10-28_16-40-02	01	2023-10-28_16-40-02	46	X	2785.25	636.25	2802.5	613.0
bumblebox-01_2023-10-28_16-40-02	01	2023-10-28_16-40-02	46	X	2996.25	285.5	2987.5	271.5
bumblebox-01_2023-10-28_16-40-02	01	2023-10-28_16-40-02	46	X	2219.0	2973.25	2222.0	2986.5
bumblebox-01_2023-10-28_16-40-02	01	2023-10-28_16-40-02	46	X	2217.25	2911.25	2249.0	2913.0
bumblebox-01_2023-10-28_16-40-02	01	2023-10-28_16-40-02	46	X	1865.25	2855.75	1914.5	2863.0
bumblebox-01_2023-10-28_16-40-02	01	2023-10-28_16-40-02	46	X	1050.25	2510.0	1072.5	2509.5
bumblebox-01_2023-10-28_16-40-02	01	2023-10-28_16-40-02	46	X	2940.75	2457.0	2966.0	2456.0
bumblebox-01_2023-10-28_16-40-02	01	2023-10-28_16-40-02	46	X	2831.75	2450.0	2850.5	2429.0
bumblebox-01_2023-10-28_16-40-02	01	2023-10-28_16-40-02	46	X	2898.0	2342.25	2917.0	2342.5
bumblebox-01_2023-10-28_16-40-02	01	2023-10-28_16-40-02	46	X	2942.75	2341.0	2961.0	2340.0
bumblebox-01_2023-10-28_16-40-02	01	2023-10-28_16-40-02	46	X	2816.25	2170.75	2871.0	2170.5
bumblebox-01_2023-10-28_16-40-02	01	2023-10-28_16-40-02	46	X	2930.0	1993.0	2954.5	1993.0
bumblebox-01_2023-10-28_16-40-02	01	2023-10-28_16-40-02	46	X	2027.0	1636.0	2039.5	1633.0
bumblebox-01_2023-10-28_16-40-02	01	2023-10-28_16-40-02	46	X	533.75	855.5	538.5	847.0
bumblebox-01_2023-10-28_16-40-02	01	2023-10-28_16-40-02	46	X	2133.25	195.0	2152.5	196.5
bumblebox-01_2023-10-28_16-40-02	01	2023-10-28_16-40-02	46	X	2149.25	136.0	2183.0	137.5
bumblebox-01_2023-10-28_16-40-02	01	2023-10-28_16-40-02	46	X	591.0	64.5	607.0	61.0
bumblebox-01_2023-10-28_16-40-02	01	2023-10-28_16-40-02	47	X	1148.75	2488.0	1165.0	2466.0
bumblebox-01_2023-10-28_16-40-02	01	2023-10-28_16-40-02	47	X	2785.25	634.75	2801.5	612.0
bumblebox-01_2023-10-28_16-40-02	01	2023-10-28_16-40-02	47	X	2218.0	2972.75	2221.0	2987.0
bumblebox-01_2023-10-28_16-40-02	01	2023-10-28_16-40-02	47	X	2831.5	2447.75	2845.0	2423.5
bumblebox-01_2023-10-28_16-40-02	01	2023-10-28_16-40-02	47	X	1529.75	2158.0	1570.5	2117.5
bumblebox-01_2023-10-28_16-40-02	01	2023-10-28_16-40-02	47	X	3019.25	1640.75	3016.0	1625.5
bumblebox-01_2023-10-28_16-40-02	01	2023-10-28_16-40-02	47	X	2062.75	1576.5	2072.0	1517.0
bumblebox-01_2023-10-28_16-40-02	01	2023-10-28_16-40-02	47	X	3173.0	1378.25	3176.0	1394.0
bumblebox-01_2023-10-28_16-40-02	01	2023-10-28_16-40-02	47	X	3007.25	974.5	3032.0	972.0
bumblebox-01_2023-10-28_16-40-02	01	2023-10-28_16-40-02	47	X	1040.5	219.0	1107.0	217.5
bumblebox-01_2023-10-28_16-40-02	01	2023-10-28_16-40-02	47	X	1871.75	2854.5	1893.5	2809.5
bumblebox-01_2023-10-28_16-40-02	01	2023-10-28_16-40-02	47	X	1865.0	2856.5	1914.5	2863.5
bumblebox-01_2023-10-28_16-40-02	01	2023-10-28_16-40-02	47	X	3065.25	2798.5	3106.0	2798.0
bumblebox-01_2023-10-28_16-40-02	01	2023-10-28_16-40-02	47	X	1162.25	2792.75	1169.5	2807.5
bumblebox-01_2023-10-28_16-40-02	01	2023-10-28_16-40-02	47	X	2933.0	2515.25	2968.0	2515.0
bumblebox-01_2023-10-28_16-40-02	01	2023-10-28_16-40-02	47	X	1050.0	2508.75	1072.0	2508.0
bumblebox-01_2023-10-28_16-40-02	01	2023-10-28_16-40-02	47	X	2941.5	2457.25	2966.5	2455.5
bumblebox-01_2023-10-28_16-40-02	01	2023-10-28_16-40-02	47	X	2299.75	1710.5	2304.5	1698.5
bumblebox-01_2023-10-28_16-40-02	01	2023-10-28_16-40-02	47	X	736.0	1156.75	772.5	1160.5
bumblebox-01_2023-10-28_16-40-02	01	2023-10-28_16-40-02	47	X	3172.5	1087.5	3182.5	1101.0
bumblebox-01_2023-10-28_16-40-02	01	2023-10-28_16-40-02	47	X	3003.75	744.5	3000.5	729.5
bumblebox-01_2023-10-28_16-40-02	01	2023-10-28_16-40-02	47	X	1107.5	681.0	1117.0	656.0
bumblebox-01_2023-10-28_16-40-02	01	2023-10-28_16-40-02	47	X	2896.5	572.75	2916.0	572.5
bumblebox-01_2023-10-28_16-40-02	01	2023-10-28_16-40-02	47	X	2997.75	285.0	2989.5	270.5
bumblebox-01_2023-10-28_16-40-02	01	2023-10-28_16-40-02	47	X	2132.5	194.5	2152.5	196.0
bumblebox-01_2023-10-28_16-40-02	01	2023-10-28_16-40-02	48	X	1147.75	2489.0	1161.0	2467.0
bumblebox-01_2023-10-28_16-40-02	01	2023-10-28_16-40-02	48	X	2831.75	2450.0	2847.5	2427.5
bumblebox-01_2023-10-28_16-40-02	01	2023-10-28_16-40-02	48	X	2221.0	2975.0	2226.5	2988.5
bumblebox-01_2023-10-28_16-40-02	01	2023-10-28_16-40-02	48	X	1136.75	2794.0	1144.5	2809.0
bumblebox-01_2023-10-28_16-40-02	01	2023-10-28_16-40-02	48	X	3225.5	2329.75	3219.5	2322.0
bumblebox-01_2023-10-28_16-40-02	01	2023-10-28_16-40-02	48	X	1530.0	2156.5	1571.0	2116.5
bumblebox-01_2023-10-28_16-40-02	01	2023-10-28_16-40-02	48	X	2028.5	1635.0	2042.0	1630.0
bumblebox-01_2023-10-28_16-40-02	01	2023-10-28_16-40-02	48	X	1774.25	1315.5	1788.5	1269.0
bumblebox-01_2023-10-28_16-40-02	01	2023-10-28_16-40-02	48	X	3008.25	976.25	3034.5	975.5
bumblebox-01_2023-10-28_16-40-02	01	2023-10-28_16-40-02	48	X	2787.25	632.75	2793.5	609.5
bumblebox-01_2023-10-28_16-40-02	01	2023-10-28_16-40-02	48	X	2785.0	634.0	2801.0	611.0
bumblebox-01_2023-10-28_16-40-02	01	2023-10-28_16-40-02	48	X	1865.0	2856.75	1874.0	2808.0
bumblebox-01_2023-10-28_16-40-02	01	2023-10-28_16-40-02	48	X	3063.75	2797.25	3104.0	2797.5
bumblebox-01_2023-10-28_16-40-02	01	2023-10-28_16-40-02	48	X	3090.0	2738.25	3156.5	2737.5
bumblebox-01_2023-10-28_16-40-02	01	2023-10-28_16-40-02	48	X	1048.5	2509.5	1071.5	2508.5
bumblebox-01_2023-10-28_16-40-02	01	2023-10-28_16-40-02	48	X	2941.25	2458.0	2967.0	2457.0
bumblebox-01_2023-10-28_16-40-02	01	2023-10-28_16-40-02	48	X	2203.25	1823.25	2231.5	1776.0
bumblebox-01_2023-10-28_16-40-02	01	2023-10-28_16-40-02	48	X	3019.5	1641.25	3016.5	1625.5
bumblebox-01_2023-10-28_16-40-02	01	2023-10-28_16-40-02	48	X	2093.5	1556.25	2106.5	1500.0
bumblebox-01_2023-10-28_16-40-02	01	2023-10-28_16-40-02	48	X	1065.5	1470.25	1072.5	1463.0
bumblebox-01_2023-10-28_16-40-02	01	2023-10-28_16-40-02	48	X	3175.0	1379.0	3229.0	1381.0
bumblebox-01_2023-10-28_16-40-02	01	2023-10-28_16-40-02	48	X	2812.75	1203.75	2834.0	1205.0
bumblebox-01_2023-10-28_16-40-02	01	2023-10-28_16-40-02	48	X	3173.0	1087.5	3182.5	1102.0
bumblebox-01_2023-10-28_16-40-02	01	2023-10-28_16-40-02	48	X	1105.75	679.5	1119.5	660.5
bumblebox-01_2023-10-28_16-40-02	01	2023-10-28_16-40-02	48	X	1108.5	679.5	1114.5	652.0
bumblebox-01_2023-10-28_16-40-02	01	2023-10-28_16-40-02	48	X	2896.25	573.25	2915.0	573.0
bumblebox-01_2023-10-28_16-40-02	01	2023-10-28_16-40-02	48	X	2998.0	285.75	2990.0	271.0
bumblebox-01_2023-10-28_16-40-02	01	2023-10-28_16-40-02	48	X	2132.0	195.0	2152.0	196.0
bumblebox-01_2023-10-28_16-40-02	01	2023-10-28_16-40-02	49	X	1150.25	2487.25	1168.0	2466.0
bumblebox-01_2023-10-28_16-40-02	01	2023-10-28_16-40-02	49	X	2220.75	2974.5	2226.5	2988.0
bumblebox-01_2023-10-28_16-40-02	01	2023-10-28_16-40-02	49	X	1864.5	2856.5	1914.0	2863.5
bumblebox-01_2023-10-28_16-40-02	01	2023-10-28_16-40-02	49	X	2831.0	2448.75	2845.5	2423.0
bumblebox-01_2023-10-28_16-40-02	01	2023-10-28_16-40-02	49	X	1529.25	2157.0	1570.5	2117.0
bumblebox-01_2023-10-28_16-40-02	01	2023-10-28_16-40-02	49	X	3019.5	1641.25	3017.0	1625.5
bumblebox-01_2023-10-28_16-40-02	01	2023-10-28_16-40-02	49	X	2785.5	636.0	2801.5	612.0
bumblebox-01_2023-10-28_16-40-02	01	2023-10-28_16-40-02	49	X	2146.5	541.5	2168.5	544.0
bumblebox-01_2023-10-28_16-40-02	01	2023-10-28_16-40-02	49	X	2997.0	285.75	2987.0	271.0
bumblebox-01_2023-10-28_16-40-02	01	2023-10-28_16-40-02	49	X	2217.0	2911.5	2249.5	2913.0
bumblebox-01_2023-10-28_16-40-02	01	2023-10-28_16-40-02	49	X	3063.5	2798.0	3104.0	2798.0
bumblebox-01_2023-10-28_16-40-02	01	2023-10-28_16-40-02	49	X	3089.0	2738.0	3154.5	2736.5
bumblebox-01_2023-10-28_16-40-02	01	2023-10-28_16-40-02	49	X	1049.5	2509.25	1071.5	2508.5
bumblebox-01_2023-10-28_16-40-02	01	2023-10-28_16-40-02	49	X	2940.5	2458.0	2965.0	2457.5
bumblebox-01_2023-10-28_16-40-02	01	2023-10-28_16-40-02	49	X	3218.75	2389.25	3224.0	2404.0
bumblebox-01_2023-10-28_16-40-02	01	2023-10-28_16-40-02	49	X	2310.5	1721.0	2315.5	1711.5
bumblebox-01_2023-10-28_16-40-02	01	2023-10-28_16-40-02	49	X	3174.75	1379.25	3227.5	1381.5
bumblebox-01_2023-10-28_16-40-02	01	2023-10-28_16-40-02	49	X	737.25	1152.0	733.5	1140.5
bumblebox-01_2023-10-28_16-40-02	01	2023-10-28_16-40-02	49	X	3008.0	976.5	3034.5	976.0
bumblebox-01_2023-10-28_16-40-02	01	2023-10-28_16-40-02	49	X	1108.5	683.0	1124.0	660.5
bumblebox-01_2023-10-28_16-40-02	01	2023-10-28_16-40-02	49	X	2896.75	573.75	2916.0	573.5
bumblebox-01_2023-10-28_16-40-02	01	2023-10-28_16-40-02	49	X	2136.0	194.25	2120.5	192.0
bumblebox-01_2023-10-28_16-40-02	01	2023-10-28_16-40-02	50	X	2932.5	2515.25	2967.5	2515.0
bumblebox-01_2023-10-28_16-40-02	01	2023-10-28_16-40-02	50	X	2831.5	2451.5	2846.5	2429.5
bumblebox-01_2023-10-28_16-40-02	01	2023-10-28_16-40-02	50	X	2817.25	2169.25	2871.0	2170.0
bumblebox-01_2023-10-28_16-40-02	01	2023-10-28_16-40-02	50	X	3019.0	1641.25	3038.5	1642.0
bumblebox-01_2023-10-28_16-40-02	01	2023-10-28_16-40-02	50	X	2090.5	1566.25	2103.0	1507.5
bumblebox-01_2023-10-28_16-40-02	01	2023-10-28_16-40-02	50	X	2766.0	1453.0	2764.0	1442.5
bumblebox-01_2023-10-28_16-40-02	01	2023-10-28_16-40-02	50	X	1764.25	1320.75	1781.5	1275.5
bumblebox-01_2023-10-28_16-40-02	01	2023-10-28_16-40-02	50	X	3008.25	976.0	3035.0	975.0
bumblebox-01_2023-10-28_16-40-02	01	2023-10-28_16-40-02	50	X	2786.75	635.75	2801.5	613.5
bumblebox-01_2023-10-28_16-40-02	01	2023-10-28_16-40-02	50	X	2997.25	285.75	2988.5	271.0
bumblebox-01_2023-10-28_16-40-02	01	2023-10-28_16-40-02	50	X	2133.25	195.5	2113.5	194.5
bumblebox-01_2023-10-28_16-40-02	01	2023-10-28_16-40-02	50	X	2216.5	2911.75	2249.5	2913.0
bumblebox-01_2023-10-28_16-40-02	01	2023-10-28_16-40-02	50	X	1864.5	2856.25	1913.5	2864.0
bumblebox-01_2023-10-28_16-40-02	01	2023-10-28_16-40-02	50	X	3064.0	2797.25	3103.0	2797.0
bumblebox-01_2023-10-28_16-40-02	01	2023-10-28_16-40-02	50	X	3090.0	2737.75	3156.5	2737.0
bumblebox-01_2023-10-28_16-40-02	01	2023-10-28_16-40-02	50	X	2488.25	2673.5	2505.5	2673.5
bumblebox-01_2023-10-28_16-40-02	01	2023-10-28_16-40-02	50	X	1050.0	2509.0	1071.5	2509.0
bumblebox-01_2023-10-28_16-40-02	01	2023-10-28_16-40-02	50	X	1149.25	2487.0	1165.5	2464.5
bumblebox-01_2023-10-28_16-40-02	01	2023-10-28_16-40-02	50	X	1530.25	2157.5	1571.5	2117.5
bumblebox-01_2023-10-28_16-40-02	01	2023-10-28_16-40-02	50	X	3173.5	1378.0	3228.0	1378.5
bumblebox-01_2023-10-28_16-40-02	01	2023-10-28_16-40-02	50	X	3173.0	1087.75	3182.5	1102.0
bumblebox-01_2023-10-28_16-40-02	01	2023-10-28_16-40-02	50	X	1108.0	680.5	1118.0	654.5
bumblebox-01_2023-10-28_16-40-02	01	2023-10-28_16-40-02	50	X	2148.25	136.5	2182.5	137.5
bumblebox-01_2023-10-28_16-40-02	01	2023-10-28_16-40-02	50	X	593.25	62.5	607.5	60.5
