## Supplementary material for "The BumbleBox: An open-source platform for quantifying behavior in bumblebee colonies": Sample BumbleBox Data Output: bumblebox-01_2023-10-28_16-40-02_pairwise_distance.csv

	frame	ID	1	3	4	5	6	10	11	12	13	0	9	15
0	0	1		541.6378517976749	316.26264796842514	683.807218812437	920.6082568063356	609.8652002696989	267.6122428066399	615.4779646746097	1281.9676282964404
1	0	3	541.6378517976749		467.23722561456935	990.6727512150518	1361.1113106575817	319.82026202228025	642.2640617378494	717.6202425377924	1495.3668655216352
2	0	4	316.26264796842514	467.23722561456935		527.7031599298984	899.6202671127413	690.961739172293	205.63620790123514	326.69643784406344	1585.3671696171837
3	0	5	683.807218812437	990.6727512150518	527.7031599298984		453.56862766289294	1211.4753402360282	420.32799692621	352.9051749408047	1906.0466448909376
4	0	6	920.6082568063356	1361.1113106575817	899.6202671127413	453.56862766289294		1521.159097530564	721.8179306445636	803.5003500310377	1934.5320008984086
5	0	10	609.8652002696989	319.82026202228025	690.961739172293	1211.4753402360282	1521.159097530564		810.9319484395716	990.7498738329468	1226.2699794498762
6	0	11	267.6122428066399	642.2640617378494	205.63620790123514	420.32799692621	721.8179306445636	810.9319484395716		383.873107289375	1533.5489273251114
7	0	12	615.4779646746097	717.6202425377924	326.69643784406344	352.9051749408047	803.5003500310377	990.7498738329468	383.873107289375		1897.3556927998504
8	0	13	1281.9676282964404	1495.3668655216352	1585.3671696171837	1906.0466448909376	1934.5320008984086	1226.2699794498762	1533.5489273251114	1897.3556927998504
9	1	0	408.3093190217436	842.4216951740975	437.42463636608306	332.11603770369175	534.5745972266172	994.5102437883684	192.26674179379023	501.29544681754294	1592.4869308725897		431.8545038551757
10	1	1		552.2241958661355	263.4389160697409	696.4174843439818	926.0931378646534	612.9213856605103	253.03161857759991	688.3775308651497	1275.5158270284223	408.3093190217436	489.9342430367569
11	1	3	552.2241958661355		405.70201503073656	988.1536444298529	1369.859048406076	319.88445179470665	651.8255614042763	768.6486925117351	1497.1102372570965	842.4216951740975	1042.0638776006008
12	1	4	263.4389160697409	405.70201503073656		609.7886929092733	964.5863426878902	602.093275581118	249.2540120038191	484.83586140053626	1502.371895537187	437.42463636608306	700.4550306764881
13	1	5	696.4174843439818	988.1536444298529	609.7886929092733		477.699238538225	1211.619499884349	443.762112510746	339.18698751573595	1923.222507277824	332.11603770369175	736.0465338550274
14	1	6	926.0931378646534	1369.859048406076	964.5863426878902	477.699238538225		1527.3590360488263	726.2289583870916	816.6230005332939	1942.3855500389207	534.5745972266172	668.5744629433583
15	1	9	489.9342430367569	1042.0638776006008	700.4550306764881	736.0465338550274	668.5744629433583	1066.308380582278	497.9237516929675	928.9720461348662	1274.9276695169808	431.8545038551757
16	1	10	612.9213856605103	319.88445179470665	602.093275581118	1211.619499884349	1527.3590360488263		806.6443609174987	1047.0430984443763	1226.0146818044227	994.5102437883684	1066.308380582278
17	1	11	253.03161857759991	651.8255614042763	249.2540120038191	443.762112510746	726.2289583870916	806.6443609174987		473.7046812097174	1509.8354628899137	192.26674179379023	497.9237516929675
18	1	12	688.3775308651497	768.6486925117351	484.83586140053626	339.18698751573595	816.6230005332939	1047.0430984443763	473.7046812097174		1963.7131282343662	501.29544681754294	928.9720461348662
19	1	13	1275.5158270284223	1497.1102372570965	1502.371895537187	1923.222507277824	1942.3855500389207	1226.0146818044227	1509.8354628899137	1963.7131282343662		1592.4869308725897	1274.9276695169808
20	2	0	410.3910482698179	836.0451916613121		313.8815461284718		990.4852346198807		441.0432235053612	1595.7249136364326		599.0002086810989
21	2	1		558.6074202872711		693.4084744939306		614.3820574365759		678.7549723574774	1266.1043845196966	410.3910482698179	599.1569598193782
22	2	3	558.6074202872711			989.0534932449306		319.88445179470665		798.4956559055283	1496.9903348051382	836.0451916613121	1154.6507318232643
23	2	5	693.4084744939306	989.0534932449306				1208.7680195140836		286.94642357067283	1909.4516555807324	313.8815461284718	872.4280056256791
24	2	9	599.1569598193782	1154.6507318232643		872.4280056256791		1141.8030697103595		1039.314497637746	1183.315786254878	599.0002086810989
25	2	10	614.3820574365759	319.88445179470665		1208.7680195140836				1065.84221393225	1226.0199835239227	990.4852346198807	1141.8030697103595
26	2	12	678.7549723574774	798.4956559055283		286.94642357067283		1065.84221393225			1944.2314998476904	441.0432235053612	1039.314497637746
27	2	13	1266.1043845196966	1496.9903348051382		1909.4516555807324		1226.0199835239227		1944.2314998476904		1595.7249136364326	1183.315786254878
28	3	0	410.9273050066155	830.5275808183615		310.32442701147454	610.844599714199	987.1566491697253		398.64849805310945	1597.123194997806		749.0180238151817
29	3	1		573.4752065259665		700.9825247465161	1003.002056328899	622.6929419866584		661.5713302433835	1252.441715210732	410.9273050066155	764.9021179209794
30	3	3	573.4752065259665			995.3951790620648	1426.5292890438668	320.11804463353826		792.2866037615429	1496.3356282933319	830.5275808183615	1336.474490029645
31	3	5	700.9825247465161	995.3951790620648			474.8132527636523	1214.0234758850424		271.9662203289225	1907.388594387625	310.32442701147454	981.3242328608827
32	3	6	1003.002056328899	1426.5292890438668		474.8132527636523		1597.934017724136		745.7715803112908	2036.5448988421542	610.844599714199	890.8839009657768
33	3	9	764.9021179209794	1336.474490029645		981.3242328608827	890.8839009657768	1317.1614365748794		1146.244138480106	1224.9932652876096	749.0180238151817
34	3	10	622.6929419866584	320.11804463353826		1214.0234758850424	1597.934017724136			1053.213712880724	1225.5199916770023	987.1566491697253	1317.1614365748794
35	3	12	661.5713302433835	792.2866037615429		271.9662203289225	745.7715803112908	1053.213712880724			1913.3329885307471	398.64849805310945	1146.244138480106
36	3	13	1252.441715210732	1496.3356282933319		1907.388594387625	2036.5448988421542	1225.5199916770023		1913.3329885307471		1597.123194997806	1224.9932652876096
37	4	0	414.1307915381323	812.7678404686052	263.52668270974004	288.68289263480784	593.0329354260183	980.8926100751295		368.1480680378481	1606.0904590028545		908.7932933291266
38	4	1		567.1042673089315	269.9560149357669	693.2490533711532	980.7174032309206	621.5505812079979		623.98141999582	1249.5284110415416	414.1307915381323	918.3216008022462
39	4	3	567.1042673089315		549.3054705717029	989.5011369371942	1395.677299736583	320.65031576469715		736.8880936071637	1493.6264593264275	812.7678404686052	1483.1649646954313
40	4	4	269.9560149357669	549.3054705717029		481.0582085361396	851.9481351584732	732.140440762563		355.12788189608546	1519.0893653765074	263.52668270974004	1057.8116857456246
41	4	5	693.2490533711532	989.5011369371942	481.0582085361396		443.9967623755831	1210.0207126326393		311.86104678205646	1892.7684750121975	288.68289263480784	1086.2279054139606
42	4	6	980.7174032309206	1395.677299736583	851.9481351584732	443.9967623755831		1573.1726701160303		755.7830789982004	2017.1566932194435	593.0329354260183	948.5447076970067
43	4	9	918.3216008022462	1483.1649646954313	1057.8116857456246	1086.2279054139606	948.5447076970067	1461.786000924896		1276.3503633407247	1261.9870492600153	908.7932933291266
44	4	10	621.5505812079979	320.65031576469715	732.140440762563	1210.0207126326393	1573.1726701160303			1002.1273933487698	1225.7685854189608	980.8926100751295	1461.786000924896
45	4	12	623.98141999582	736.8880936071637	355.12788189608546	311.86104678205646	755.7830789982004	1002.1273933487698			1873.4948792297246	368.1480680378481	1276.3503633407247
46	4	13	1249.5284110415416	1493.6264593264275	1519.0893653765074	1892.7684750121975	2017.1566932194435	1225.7685854189608		1873.4948792297246		1606.0904590028545	1261.9870492600153
47	5	0	415.5758805561266	752.8852834263664	250.93238631153213	282.3031393732631	636.1163906864844	941.9205115082694		294.0155182979293	1632.7646225038072		1019.0455399539316
48	5	1		581.9313211195974	318.36496352456874	695.3389461262759	970.9760553175346	632.4990612641255		630.3430117800942	1237.6380731053807	415.5758805561266	941.4035399338585
49	5	3	581.9313211195974		501.95648466774486	985.5091640872753	1388.2090305497943	319.6122650963195		730.2712680915223	1491.519045302473	752.8852834263664	1521.9176431397332
50	5	4	318.36496352456874	501.95648466774486		501.27836578093013	886.6866695738693	706.3860930822464		331.7262613963507	1545.8409523621763	250.93238631153213	1156.0247077809368
51	5	5	695.3389461262759	985.5091640872753	501.27836578093013		441.5033974954213	1207.440811178751		312.0517785560595	1891.2990905724034	282.3031393732631	1115.1695498891638
52	5	6	970.9760553175346	1388.2090305497943	886.6866695738693	441.5033974954213		1567.1679273453753		753.5486464057911	2012.151212011662	636.1163906864844	960.0245439570803
53	5	9	941.4035399338585	1521.9176431397332	1156.0247077809368	1115.1695498891638	960.0245439570803	1502.9831377962962		1308.1671577057728	1283.3205464730938	1019.0455399539316
54	5	10	632.4990612641255	319.6122650963195	706.3860930822464	1207.440811178751	1567.1679273453753			995.9006602066293	1225.7699875996311	941.9205115082694	1502.9831377962962
55	5	12	630.3430117800942	730.2712680915223	331.7262613963507	312.0517785560595	753.5486464057911	995.9006602066293			1867.7746953259646	294.0155182979293	1308.1671577057728
56	5	13	1237.6380731053807	1491.519045302473	1545.8409523621763	1891.2990905724034	2012.151212011662	1225.7699875996311		1867.7746953259646		1632.7646225038072	1283.3205464730938
57	6	0	391.08774590876664	706.6981321611088	173.2175294247092	323.5762081797733	680.5315018424936	897.7939978079604		356.0114113339627	1619.2350431608131		1138.6045461440947
58	6	1		585.663832757325	313.14463511291393	701.0686931392672	972.9394893825618	634.0071470417348		718.8497756833482	1237.694328176388	391.08774590876664	1062.9586363071708
59	6	3	585.663832757325		534.2731628109351	992.7712790466896	1386.2291026378	319.0008816602236		804.4300000621558	1492.727076528057	706.6981321611088	1648.514425930207
60	6	4	313.14463511291393	534.2731628109351		482.7226170379838	853.7454611885207	730.6464603349557		414.8500482101937	1546.2432902037117	173.2175294247092	1234.7926951517004
61	6	5	701.0686931392672	992.7712790466896	482.7226170379838		427.8998860714969	1213.2123165382059		310.5991186400889	1897.3419071163742	323.5762081797733	1175.6979310179975
62	6	6	972.9394893825618	1386.2291026378	853.7454611885207	427.8998860714969		1566.6198685386319		730.0761946536813	2024.0128458090378	680.5315018424936	985.3429923128291
63	6	9	1062.9586363071708	1648.514425930207	1234.7926951517004	1175.6979310179975	985.3429923128291	1637.9231514329358		1437.9909813694937	1399.8584973132106	1138.6045461440947
64	6	10	634.0071470417348	319.0008816602236	730.6464603349557	1213.2123165382059	1566.6198685386319			1077.1156216952756	1226.5214276562804	897.7939978079604	1637.9231514329358
65	6	12	718.8497756833482	804.4300000621558	414.8500482101937	310.5991186400889	730.0761946536813	1077.1156216952756			1956.5253001175324	356.0114113339627	1437.9909813694937
66	6	13	1237.694328176388	1492.727076528057	1546.2432902037117	1897.3419071163742	2024.0128458090378	1226.5214276562804		1956.5253001175324		1619.2350431608131	1399.8584973132106
67	7	0	412.3021495214402	688.709163943678	184.89219832107574	321.5269234449893	706.1179522572698	891.5962160642002		361.5405406036784	1646.690715495779		1268.7857630427604
68	7	1		589.2253388984557	260.72938557055664	699.0788582127198	983.5797501982237	636.5473273842252		767.5898155916349	1238.0567434491845	412.3021495214402	1150.1548808747455
69	7	3	589.2253388984557		540.3110793792775	993.0152315045324	1394.803435972252	318.6000627746329		866.0907140709916	1493.3787195483937	688.709163943678	1739.1372142530904
70	7	4	260.72938557055664	540.3110793792775		504.9772890932819	867.8796359518985	713.3207991500037		515.0837917271325	1495.6680990447046	184.89219832107574	1284.7681940723783
71	7	5	699.0788582127198	993.0152315045324	504.9772890932819		430.5300512159401	1212.3185431230522		292.53739077253016	1896.835588552682	321.5269234449893	1254.7639220187996
72	7	6	983.5797501982237	1394.803435972252	867.8796359518985	430.5300512159401		1576.7680948700097		697.3293698102784	2040.9398876498053	706.1179522572698	1061.437998660308
73	7	9	1150.1548808747455	1739.1372142530904	1284.7681940723783	1254.7639220187996	1061.437998660308	1723.9609189305888		1528.5375772286397	1440.4312722237046	1268.7857630427604
74	7	10	636.5473273842252	318.6000627746329	713.3207991500037	1212.3185431230522	1576.7680948700097			1138.0646400798155	1227.0199672376973	891.5962160642002	1723.9609189305888
75	7	12	767.5898155916349	866.0907140709916	515.0837917271325	292.53739077253016	697.3293698102784	1138.0646400798155			2005.356358605622	361.5405406036784	1528.5375772286397
76	7	13	1238.0567434491845	1493.3787195483937	1495.6680990447046	1896.835588552682	2040.9398876498053	1227.0199672376973		2005.356358605622		1646.690715495779	1440.4312722237046
77	8	0	435.875268855667	682.9943264771678	214.65437335400367	327.44398375905456	734.5400771911632	890.1146344713135		418.51709941172055	1655.651476760734		1410.445341904464
78	8	1		598.9211133363058	257.9869182730008	719.3262907054072	1032.95940142873	637.381214423519		853.9785199289265	1221.5262226002355	435.875268855667	1254.8720303281925
79	8	3	598.9211133363058		521.6955529808549	996.3483640273616	1417.3602664813207	319.251566166871		946.6691938053124	1493.5039546315236	682.9943264771678	1853.3119172173906
80	8	4	257.9869182730008	521.6955529808549		537.9817027557722	921.7893604289432	687.7163750413392		615.5792495690542	1472.5663185405267	214.65437335400367	1410.3358864114605
81	8	5	719.3262907054072	996.3483640273616	537.9817027557722		437.1259114946173	1217.3204179672664		286.67621108142197	1905.0970119655324	327.44398375905456	1391.1499739424214
82	8	6	1032.95940142873	1417.3602664813207	921.7893604289432	437.1259114946173		1608.7377233408806		651.012912698358	2097.5858891830867	734.5400771911632	1237.9787205360196
83	8	9	1254.8720303281925	1853.3119172173906	1410.3358864114605	1391.1499739424214	1237.9787205360196	1824.8003315431527		1675.6831442728067	1458.7572193480312	1410.445341904464
84	8	10	637.381214423519	319.251566166871	687.7163750413392	1217.3204179672664	1608.7377233408806			1220.0095286513135	1226.2744900714522	890.1146344713135	1824.8003315431527
85	8	12	853.9785199289265	946.6691938053124	615.5792495690542	286.67621108142197	651.012912698358	1220.0095286513135			2074.1324993837784	418.51709941172055	1675.6831442728067
86	8	13	1221.5262226002355	1493.5039546315236	1472.5663185405267	1905.0970119655324	2097.5858891830867	1226.2744900714522		2074.1324993837784		1655.651476760734	1458.7572193480312
87	9	1		607.4051366262884	237.17214212466016	709.4001427262332	1042.7402001457506	644.7430689817456		904.806401944637	1217.6043333119344			759.807952709104
88	9	3	607.4051366262884		544.8854237360365	996.258030080561	1415.2599142913643	319.6500039105271		981.5559714045858	1493.1923226764864			683.9046899970784
89	9	4	237.17214212466016	544.8854237360365		531.1062158363428	916.026746334407	698.3283611597054		678.0363190862271	1450.6956305510814			523.8368066487883
90	9	5	709.4001427262332	996.258030080561	531.1062158363428		424.1607154133914	1214.381349700332		337.69114957309733	1891.5378994352716			495.7805083905578
91	9	6	1042.7402001457506	1415.2599142913643	916.026746334407	424.1607154133914		1613.6395198432642		636.9295486943591	2122.3133162895624			892.6746327750105
92	9	10	644.7430689817456	319.6500039105271	698.3283611597054	1214.381349700332	1613.6395198432642			1259.9723211245555	1226.021436394976			980.5806953025335
93	9	12	904.806401944637	981.5559714045858	678.0363190862271	337.69114957309733	636.9295486943591	1259.9723211245555			2121.678359813287			315.54278632223554
94	9	13	1217.6043333119344	1493.1923226764864	1450.6956305510814	1891.5378994352716	2122.3133162895624	1226.021436394976		2121.678359813287				1958.2473828656073
95	9	15	759.807952709104	683.9046899970784	523.8368066487883	495.7805083905578	892.6746327750105	980.5806953025335		315.54278632223554	1958.2473828656073
96	10	1		592.2158601388518	245.51501990713317	709.0213325422585		659.0920364410421		899.3386458948598	1240.6838084298513
97	10	3	592.2158601388518		530.9467958279812	1003.8982144620041		320.60850347425287		968.57453249608	1484.6472855530367
98	10	4	245.51501990713317	530.9467958279812		533.6226428854008		714.13623525207		664.2895641209487	1480.0891231611697
99	10	5	709.0213325422585	1003.8982144620041	533.6226428854008			1238.3906138613938		366.13692793816904	1913.6979418131796
100	10	10	659.0920364410421	320.60850347425287	714.13623525207	1238.3906138613938				1261.4332374327228	1226.0229402421473
101	10	12	899.3386458948598	968.57453249608	664.2895641209487	366.13692793816904		1261.4332374327228			2140.0128066205584
102	10	13	1240.6838084298513	1484.6472855530367	1480.0891231611697	1913.6979418131796		1226.0229402421473		2140.0128066205584
103	11	1		582.6513215466005	207.71269219766037	671.5862751724458	1021.8667048592981	651.4422460970734		882.6846124182748	1255.59711890399
104	11	3	582.6513215466005		549.669105007731	983.7545743222747	1401.0996574119915	319.66241959291995		978.9186955513721	1487.9324791468193
105	11	4	207.71269219766037	549.669105007731		508.8313202820754	897.9293541253677	717.0659401338206		679.4671165700369	1461.7127154471907
106	11	5	671.5862751724458	983.7545743222747	508.8313202820754		419.5477475806538	1210.7458961318018		362.4230952905733	1886.2672795762535
107	11	6	1021.8667048592981	1401.0996574119915	897.9293541253677	419.5477475806538		1613.494363950491		635.1295635537681	2135.743035222168
108	11	10	651.4422460970734	319.66241959291995	717.0659401338206	1210.7458961318018	1613.494363950491			1266.5238351487903	1227.2659145433804
109	11	12	882.6846124182748	978.9186955513721	679.4671165700369	362.4230952905733	635.1295635537681	1266.5238351487903			2137.6709873130617
110	11	13	1255.59711890399	1487.9324791468193	1461.7127154471907	1886.2672795762535	2135.743035222168	1227.2659145433804		2137.6709873130617
111	12	0	410.6220890307778	650.4504689059729	165.37098445616147	306.5143756824466	754.6005979987029	883.4496660817751		459.1503702492246	1668.5753092084276		1406.2894438912638	330.7269455305993
112	12	1		566.2067312386881	272.9840883641389	644.2851173975696	1033.7167467444842	642.2519462796512		869.6779935700339	1258.8644933033897	410.6220890307778	1159.866587155609	675.9845135060418
113	12	3	566.2067312386881		660.1486575007178	955.4975797980861	1404.8909210326615	325.0876804802052		975.7618818133859	1488.4860177374862	650.4504689059729	1700.7111196496598	630.4622312240441
114	12	4	272.9840883641389	660.1486575007178		374.3335745027421	788.2139620686759	838.2357961814802		609.8278445594298	1518.0782670863844	165.37098445616147	1251.6129843126428	487.8674256393841
115	12	5	644.2851173975696	955.4975797980861	374.3335745027421		450.09846145038085	1186.221153495418		357.3032675473316	1857.3793365922859	306.5143756824466	1392.793438561512	493.6539780048369
116	12	6	1033.7167467444842	1404.8909210326615	788.2139620686759	450.09846145038085		1623.2493647003223		627.2943886246712	2138.054635644281	754.6005979987029	1427.8706392737404	906.0789838639896
117	12	9	1159.866587155609	1700.7111196496598	1251.6129843126428	1392.793438561512	1427.8706392737404	1639.6267296247643		1748.2123905578521	1147.5827039913072	1406.2894438912638		1736.7204186339263
118	12	10	642.2519462796512	325.0876804802052	838.2357961814802	1186.221153495418	1623.2493647003223			1267.746918749953	1225.771440766997	883.4496660817751	1639.6267296247643	937.4404647762972
119	12	12	869.6779935700339	975.7618818133859	609.8278445594298	357.3032675473316	627.2943886246712	1267.746918749953			2126.3512468545737	459.1503702492246	1748.2123905578521	356.25219297570646
120	12	13	1258.8644933033897	1488.4860177374862	1518.0782670863844	1857.3793365922859	2138.054635644281	1225.771440766997		2126.3512468545737		1668.5753092084276	1147.5827039913072	1915.0841365329097
121	12	15	675.9845135060418	630.4622312240441	487.8674256393841	493.6539780048369	906.0789838639896	937.4404647762972		356.25219297570646	1915.0841365329097	330.7269455305993	1736.7204186339263
122	13	0	393.9900062184319	646.2546421496716	111.71420008217397	301.5589701865955	768.1878025587233	880.1738464644357		385.90559078614035	1666.186382881579		1406.5399478863017
123	13	1		555.2677844968138	282.77563986312543	630.7656557708259	1034.4506392283781	640.029784463192		779.051506641249	1273.6320357544403	393.9900062184319	1197.834817493631
124	13	3	555.2677844968138		587.7739786686716	945.6189771784406	1414.3722326530594	325.9226326906433		885.9812709645729	1488.4082941182503	646.2546421496716	1733.869390265599
125	13	4	282.77563986312543	587.7739786686716		387.8717571569242	840.2209902757726	793.5512349558786		496.3220350740031	1555.9026319149923	111.71420008217397	1346.4250118369014
126	13	5	630.7656557708259	945.6189771784406	387.8717571569242		470.55718302880047	1179.0052215745272		329.4925075020675	1857.200177686832	301.5589701865955	1379.8250115503777
127	13	6	1034.4506392283781	1414.3722326530594	840.2209902757726	470.55718302880047		1632.0718427814384		684.7084233452952	2138.8649589209695	768.1878025587233	1372.542212465613
128	13	9	1197.834817493631	1733.869390265599	1346.4250118369014	1379.8250115503777	1372.542212465613	1689.0209072122227		1699.1346326880634	1239.4986133513826	1406.5399478863017
129	13	10	640.029784463192	325.9226326906433	793.5512349558786	1179.0052215745272	1632.0718427814384			1178.6857617702863	1225.2699957560374	880.1738464644357	1689.0209072122227
130	13	12	779.051506641249	885.9812709645729	496.3220350740031	329.4925075020675	684.7084233452952	1178.6857617702863			2052.038757553083	385.90559078614035	1699.1346326880634
131	13	13	1273.6320357544403	1488.4082941182503	1555.9026319149923	1857.200177686832	2138.8649589209695	1225.2699957560374		2052.038757553083		1666.186382881579	1239.4986133513826
132	14	1		560.5605453472443		634.9886810014806	955.8557684086026	657.2010727319304		757.5898049076426	1293.000120842995		1047.0530669455106	643.117796363932
133	14	3	560.5605453472443			958.5220393918963	1333.4986407942079	328.73108310593324		889.9531237655161	1490.1276161792318		1594.0087829118131	645.0214143731973
134	14	5	634.9886810014806	958.5220393918963			376.13511535085365	1199.930883426208		301.7313581648417	1885.2824887798645		1217.2314898982856	458.59799934147117
135	14	6	955.8557684086026	1333.4986407942079		376.13511535085365		1563.1330717504509		580.5739078704795	2115.024837324612		1218.0766088387052	805.640273323026
136	14	9	1047.0530669455106	1594.0087829118131		1217.2314898982856	1218.0766088387052	1578.0152486588968		1506.1887539415502	1274.9322776132071			1548.6744735418092
137	14	10	657.2010727319304	328.73108310593324		1199.930883426208	1563.1330717504509			1184.4600299292501	1226.021436394976		1578.0152486588968	953.984407629391
138	14	12	757.5898049076426	889.9531237655161		301.7313581648417	580.5739078704795	1184.4600299292501			2050.0173779751235		1506.1887539415502	258.5769953031398
139	14	13	1293.000120842995	1490.1276161792318		1885.2824887798645	2115.024837324612	1226.021436394976		2050.0173779751235			1274.9322776132071	1918.7445276794929
140	14	15	643.117796363932	645.0214143731973		458.59799934147117	805.640273323026	953.984407629391		258.5769953031398	1918.7445276794929		1548.6744735418092
141	15	0	423.0499379505923	672.8811652141854		249.11091907020054	604.4783391487242	911.7510625165182		315.74772366558716	1684.9121824296956			319.82377960370616
142	15	1		556.6550210857708		620.6552988575864	940.7361811368796	640.0283196859339		733.4958248006596	1265.2418000129462	423.0499379505923		667.2664385386096
143	15	3	556.6550210857708			919.8805968711374	1274.7541429624773	329.8978061460852		837.6009267545016	1490.5837782560227	672.8811652141854		648.1632221130724
144	15	5	620.6552988575864	919.8805968711374			355.4948136049245	1158.9716346830926		291.2346562481876	1845.2317774469418	249.11091907020054		436.7384800999335
145	15	6	940.7361811368796	1274.7541429624773		355.4948136049245		1511.3687711806142		535.3735261478662	2094.4517480715567	604.4783391487242		735.5717589059548
146	15	10	640.0283196859339	329.8978061460852		1158.9716346830926	1511.3687711806142			1131.1355466963275	1226.021436394976	911.7510625165182		957.9249709658894
147	15	12	733.4958248006596	837.6009267545016		291.2346562481876	535.3735261478662	1131.1355466963275			1998.316619682677	315.74772366558716		211.2229272593295
148	15	13	1265.2418000129462	1490.5837782560227		1845.2317774469418	2094.4517480715567	1226.021436394976		1998.316619682677		1684.9121824296956		1919.4070861857315
149	15	15	667.2664385386096	648.1632221130724		436.7384800999335	735.5717589059548	957.9249709658894		211.2229272593295	1919.4070861857315	319.82377960370616
150	16	0	424.49749704798023	669.0188711837657		281.7605366264055		904.2600911795234		327.01767918569783	1665.9938850427993		1048.494635179408	316.75947105019605
151	16	1		566.1136149219518		677.2950797104612		640.4561362810102		746.2190110818673	1244.6277555960255	424.49749704798023	930.0057123480478	667.4404936022387
152	16	3	566.1136149219518			934.0483124549821		330.828977721118		834.9615634866075	1490.0161492413429	669.0188711837657	1495.809563413739	637.9912323065263
153	16	5	677.2950797104612	934.0483124549821				1184.680468523053		248.05757900132784	1891.475647477387	281.7605366264055	1057.4308488028898	408.2849035906177
154	16	9	930.0057123480478	1495.809563413739		1057.4308488028898		1523.3213096717318		1288.6374829640802	1390.203627171214	1048.494635179408		1361.5015837302578
155	16	10	640.4561362810102	330.828977721118		1184.680468523053				1128.7717329026273	1225.7761061874228	904.2600911795234	1523.3213096717318	946.5070654781189
156	16	12	746.2190110818673	834.9615634866075		248.05757900132784		1128.7717329026273			1990.5357476066588	327.01767918569783	1288.6374829640802	212.1508896988179
157	16	13	1244.6277555960255	1490.0161492413429		1891.475647477387		1225.7761061874228		1990.5357476066588		1665.9938850427993	1390.203627171214	1899.2068245717737
158	16	15	667.4404936022387	637.9912323065263		408.2849035906177		946.5070654781189		212.1508896988179	1899.2068245717737	316.75947105019605	1361.5015837302578
159	17	0	461.16171241767245	686.3035953570402	139.31349539796926	282.1747020907438	565.660509935067	915.4212486609648		345.5018994159077	1663.512135513294		688.7402449399918	334.599013746305
160	17	1		587.7586664609889	351.8751554173724	712.5579362409768	950.4849091384881	639.9477029414201		798.1118734237701	1205.5855423817923	461.16171241767245	626.0824626197415	718.7771733993784
161	17	3	587.7586664609889		563.2713600033292	951.638751049998	1244.0002260851884	328.788020615107		846.4597229047582	1489.5238333104978	686.3035953570402	1190.9781694053002	657.0659213503619
162	17	4	351.8751554173724	563.2713600033292		421.45469804001476	702.4776241988068	777.7069258403194		448.7143439873524	1556.6830521978454	139.31349539796926	714.2857446428565	375.404115587456
163	17	5	712.5579362409768	951.638751049998	421.45469804001476		292.9103958551147	1196.2220738642136		276.2032765917161	1888.6787875390564	282.1747020907438	714.3775699866283	421.00987221204207
164	17	6	950.4849091384881	1244.0002260851884	702.4776241988068	292.9103958551147		1480.1794654703192		503.3371136723379	2069.9493502257487	565.660509935067	752.3912296804103	687.7692654517211
165	17	9	626.0824626197415	1190.9781694053002	714.2857446428565	714.3775699866283	752.3912296804103	1262.6264540631169		963.1324220998896	1406.5863819901	688.7402449399918		1019.3424964161948
166	17	10	639.9477029414201	328.788020615107	777.7069258403194	1196.2220738642136	1480.1794654703192			1139.091743451773	1226.272935565325	915.4212486609648	1262.6264540631169	962.9799128226923
167	17	12	798.1118734237701	846.4597229047582	448.7143439873524	276.2032765917161	503.3371136723379	1139.091743451773			2003.6548636179834	345.5018994159077	963.1324220998896	202.78020736748445
168	17	13	1205.5855423817923	1489.5238333104978	1556.6830521978454	1888.6787875390564	2069.9493502257487	1226.272935565325		2003.6548636179834		1663.512135513294	1406.5863819901	1912.082143894451
169	17	15	718.7771733993784	657.0659213503619	375.404115587456	421.00987221204207	687.7692654517211	962.9799128226923		202.78020736748445	1912.082143894451	334.599013746305	1019.3424964161948
170	18	0	465.2019050906821	685.3342706300335	153.00510612394606	232.1051755131712	656.3800823455873	915.3721920617864		356.02475335290944	1663.9909292120556		416.3731049191338	331.6602176927465
171	18	1		577.799705780472	385.45833108132456	683.9607079357702	1030.4631240369545	628.4308335051678		811.6489773910887	1203.634599868249	465.2019050906821	616.7385994082096	707.66627904684
172	18	3	577.799705780472		533.5289354852274	889.6691800888688	1337.371021818553	330.2242609197574		854.2674127578554	1490.2285898478797	685.3342706300335	1054.0270395013592	639.5059127951829
173	18	4	385.45833108132456	533.5289354852274		375.45056265772195	809.2268686839309	765.6577646050486		437.38605659074227	1586.251280535338	153.00510612394606	540.89150945453	325.42328204970215
174	18	5	683.9607079357702	889.6691800888688	375.45056265772195		452.83551097501174	1140.7948161260201		238.51480562011238	1867.0040171354747	232.1051755131712	391.6838648706377	368.30159176957136
175	18	6	1030.4631240369545	1337.371021818553	809.2268686839309	452.83551097501174		1568.0480899832123		599.5517596504909	2115.479141943971	656.3800823455873	460.4457079830368	798.4547967793794
176	18	9	616.7385994082096	1054.0270395013592	540.89150945453	391.6838648706377	460.4457079830368	1216.2345836638588		630.0633400698695	1655.0704667777743	416.3731049191338		717.6003849636649
177	18	10	628.4308335051678	330.2242609197574	765.6577646050486	1140.7948161260201	1568.0480899832123			1149.008757581943	1225.5185892102984	915.3721920617864	1216.2345836638588	946.8512290745574
178	18	12	811.6489773910887	854.2674127578554	437.38605659074227	238.51480562011238	599.5517596504909	1149.008757581943			2014.961615639365	356.02475335290944	630.0633400698695	224.58433827851843
179	18	13	1203.634599868249	1490.2285898478797	1586.251280535338	1867.0040171354747	2115.479141943971	1225.5185892102984		2014.961615639365		1663.9909292120556	1655.0704667777743	1899.8365883675365
180	18	15	707.66627904684	639.5059127951829	325.42328204970215	368.30159176957136	798.4547967793794	946.8512290745574		224.58433827851843	1899.8365883675365	331.6602176927465	717.6003849636649
181	19	0	447.0836750542341	717.5719911618625		196.0588240809375	745.498197516265	937.7465675756963		362.3570407760832	1664.7454197263917		434.59305677840734	346.09427906280104
182	19	1		562.897082067406		643.1151724224829	1101.5911787046953	622.6522404199635		781.5899260481804	1231.1048391587128	447.0836750542341	675.8269471543732	666.3985763040014
183	19	3	562.897082067406			850.5304227363064	1461.6501804467443	329.98304880705615		847.7651871243594	1493.071080022649	717.5719911618625	1119.4507861000411	633.8722761724163
184	19	5	643.1151724224829	850.5304227363064			630.6506560687938	1103.1093837421563		213.71783383704786	1857.6227415705268	196.0588240809375	448.17581650508544	318.0889223157575
185	19	6	1101.5911787046953	1461.6501804467443		630.6506560687938		1673.8659033805545		751.6342611270458	2148.7178735236507	745.498197516265	450.65043270810247	936.1888498054226
186	19	9	675.8269471543732	1119.4507861000411		448.17581650508544	450.65043270810247	1280.4930690948702		655.0896885160078	1705.8281163411511	434.59305677840734		747.4490785331132
187	19	10	622.6522404199635	329.98304880705615		1103.1093837421563	1673.8659033805545			1140.403437385209	1225.5185892102984	937.7465675756963	1280.4930690948702	937.1766775800602
188	19	12	781.5899260481804	847.7651871243594		213.71783383704786	751.6342611270458	1140.403437385209			2012.085190169641	362.3570407760832	655.0896885160078	219.32652598352075
189	19	13	1231.1048391587128	1493.071080022649		1857.6227415705268	2148.7178735236507	1225.5185892102984		2012.085190169641		1664.7454197263917	1705.8281163411511	1888.085753481552
190	19	15	666.3985763040014	633.8722761724163		318.0889223157575	936.1888498054226	937.1766775800602		219.32652598352075	1888.085753481552	346.09427906280104	747.4490785331132
191	20	0	454.9959477841534	733.9244256052526		187.1204491764596	810.9625453743224	951.4223891101154		368.16979778357705	1669.6611370275107		389.6088583438523	379.83787660000417
192	20	1		560.4267347298842		637.3998941010267	1177.1226837080321	619.2021075545529		788.544743499061	1232.5190160804823	454.9959477841534	661.8521360545723	682.0983250235995
193	20	3	560.4267347298842			830.3932803196326	1543.6208447996548	329.92139215273687		858.6961409602351	1494.4886249148904	733.9244256052526	1094.727192043753	632.4644258770606
194	20	5	637.3998941010267	830.3932803196326			736.7165754209688	1085.6383490831558		199.26380127860654	1856.7219097107677	187.1204491764596	439.181198368054	314.1229854690675
195	20	6	1177.1226837080321	1543.6208447996548		736.7165754209688		1752.0970471124024		821.9563552890141	2201.2289891104015	810.9625453743224	522.9699441650542	1034.6606025649185
196	20	9	661.8521360545723	1094.727192043753		439.181198368054	522.9699441650542	1259.5765161354827		623.2419774854707	1708.8091248000756	389.6088583438523		739.3406691099848
197	20	10	619.2021075545529	329.92139215273687		1085.6383490831558	1752.0970471124024			1150.346931364621	1226.2659275214328	951.4223891101154	1259.5765161354827	939.0112486014211
198	20	12	788.544743499061	858.6961409602351		199.26380127860654	821.9563552890141	1150.346931364621			2019.97012663554	368.16979778357705	623.2419774854707	238.8677719994893
199	20	13	1232.5190160804823	1494.4886249148904		1856.7219097107677	2201.2289891104015	1226.2659275214328		2019.97012663554		1669.6611370275107	1708.8091248000756	1903.5004596794822
200	20	15	682.0983250235995	632.4644258770606		314.1229854690675	1034.6606025649185	939.0112486014211		238.8677719994893	1903.5004596794822	379.83787660000417	739.3406691099848
201	21	0	461.49275454767434	732.4712025056002		186.37730548540506	930.9071180842909	949.8176469723018		370.2223993763748	1664.4008681804994		389.03928143569254	357.5842558055374
202	21	1		559.24737370863		636.8228266166344	1287.4562613929843	614.0689089996333		792.1131942468829	1221.7744523847273	461.49275454767434	668.7490186908689	651.1922239247026
203	21	3	559.24737370863			806.3379021849339	1663.1199595940157	329.7593819741904		846.3201595731961	1493.1053420639819	732.4712025056002	1093.6878553773925	602.2821701661107
204	21	5	636.8228266166344	806.3379021849339			888.415900634382	1065.0679849192727		192.25406367616785	1848.5167702782683	186.37730548540506	459.88238985636315	283.6688209867274
205	21	6	1287.4562613929843	1663.1199595940157		888.415900634382		1864.4981228201866		961.7971784633182	2259.1789576082724	930.9071180842909	619.6669468351528	1165.4380346032988
206	21	9	668.7490186908689	1093.6878553773925		459.88238985636315	619.6669468351528	1259.0473084836804		630.9441833474654	1704.8319015375093	389.03928143569254		724.5631873756768
207	21	10	614.0689089996333	329.7593819741904		1065.0679849192727	1864.4981228201866			1139.4095236129983	1226.0185816291694	949.8176469723018	1259.0473084836804	905.2374343231725
208	21	12	792.1131942468829	846.3201595731961		192.25406367616785	961.7971784633182	1139.4095236129983			2013.0272290756527	370.2223993763748	630.9441833474654	247.24203728330667
209	21	13	1221.7744523847273	1493.1053420639819		1848.5167702782683	2259.1789576082724	1226.0185816291694		2013.0272290756527		1664.4008681804994	1704.8319015375093	1862.3271060691782
210	21	15	651.1922239247026	602.2821701661107		283.6688209867274	1165.4380346032988	905.2374343231725		247.24203728330667	1862.3271060691782	357.5842558055374	724.5631873756768
211	22	0	463.6580771430602	743.0706981842307		203.067876583176	1054.050787438632	959.3671416616269		394.68990992930134	1655.7527932937332
212	22	1		557.3807047252353		610.1910561455322	1413.6784022542045	613.4167628945268		803.3772852775961	1216.0681004779296	463.6580771430602
213	22	3	557.3807047252353			733.954443409126	1796.8595173246015	331.1715944944554		842.074855639331	1491.8564357873045	743.0706981842307
214	22	5	610.1910561455322	733.954443409126			1102.36711217271	1003.3257197939262		198.57445077350712	1823.6307877418608	203.067876583176
215	22	6	1413.6784022542045	1796.8595173246015		1102.36711217271		1996.0140906316267		1111.8997537997748	2340.011645270168	1054.050787438632
216	22	10	613.4167628945268	331.1715944944554		1003.3257197939262	1996.0140906316267			1140.1892660869948	1226.0229402421473	959.3671416616269
217	22	12	803.3772852775961	842.074855639331		198.57445077350712	1111.8997537997748	1140.1892660869948			2018.8850419228927	394.68990992930134
218	22	13	1216.0681004779296	1491.8564357873045		1823.6307877418608	2340.011645270168	1226.0229402421473		2018.8850419228927		1655.7527932937332
219	23	0	388.91274728401487	718.7058682103549		248.48868183480712	1119.5474811279778	909.6938015068587		455.11660593742346			391.26078259902306
220	23	1		548.0971629191306		616.2552231015977	1438.5506812413666	603.5056441326792		789.1750439541281		388.91274728401487	685.2325335242044
221	23	3	548.0971629191306			802.955166867989	1833.2322036501541	330.5432082194399		846.7179282382061		718.7058682103549	1107.3687845519216
222	23	5	616.2552231015977	802.955166867989			1063.1530052160883	1055.8647226325918		217.0005760361018		248.48868183480712	454.20273557080213
223	23	6	1438.5506812413666	1833.2322036501541		1063.1530052160883		2020.7785937603358		1147.6478390603975		1119.5474811279778	753.7798501552028
224	23	9	685.2325335242044	1107.3687845519216		454.20273557080213	753.7798501552028	1269.8597609578783		643.9608877874495		391.26078259902306
225	23	10	603.5056441326792	330.5432082194399		1055.8647226325918	2020.7785937603358			1139.7398003491849		909.6938015068587	1269.8597609578783
226	23	12	789.1750439541281	846.7179282382061		217.0005760361018	1147.6478390603975	1139.7398003491849				455.11660593742346	643.9608877874495
227	24	1		557.0357371838902		623.8366172324289	1432.4864091850925	612.7009874318794		764.8055716978008	1249.4223665358325		679.7104622558049
228	24	3	557.0357371838902			829.4230298828217	1851.174390758472	333.61888810437574		838.8124045339339	1504.0753180941438		1120.2500278955588
229	24	5	623.8366172324289	829.4230298828217			1062.821039733407	1080.2211000531327		202.2005501970754	1858.337193568487		454.71728854311226
230	24	6	1432.4864091850925	1851.174390758472		1062.821039733407		2029.6057652903926		1172.6099628606266	2345.6400645665994		753.7653812692647
231	24	9	679.7104622558049	1120.2500278955588		454.71728854311226	753.7653812692647	1277.0677595570253		644.4843869326859	1724.85327274525
232	24	10	612.7009874318794	333.61888810437574		1080.2211000531327	2029.6057652903926			1129.7622814114482	1226.5199753774905		1277.0677595570253
233	24	12	764.8055716978008	838.8124045339339		202.2005501970754	1172.6099628606266	1129.7622814114482			2013.434581132449		644.4843869326859
234	24	13	1249.4223665358325	1504.0753180941438		1858.337193568487	2345.6400645665994	1226.5199753774905		2013.434581132449			1724.85327274525
235	25	0	366.7577538375978	754.7391933641713		280.0415147795055	1090.6467404709922	930.1022793220109		478.87008937706685	1583.1185205157572		346.62019920945175	367.5633448808518
236	25	1		560.0397307334543		605.9942243949195	1391.4867273890902	611.8402569298623		756.5474621595132	1267.3539363571647	366.7577538375978	645.6458491309303	539.2321508404335
237	25	3	560.0397307334543			821.1044391549714	1843.638945807991	359.0891254271006		830.2597861512985	1530.8195517434444	754.7391933641713	1100.3741693169648	585.9770153342193
238	25	5	605.9942243949195	821.1044391549714			1084.6141306934924	1079.1304369722875		213.68098300971943	1855.7707293736476	280.0415147795055	451.9193097224326	256.7271167991414
239	25	6	1391.4867273890902	1843.638945807991		1084.6141306934924		2000.0090156046797		1218.746282045611	2245.1465013446227	1090.6467404709922	752.1550704475774	1338.2769705856856
240	25	9	645.6458491309303	1100.3741693169648		451.9193097224326	752.1550704475774	1249.3553587750764		655.3199600195312	1693.0413646748268	346.62019920945175		661.8976506983538
241	25	10	611.8402569298623	359.0891254271006		1079.1304369722875	2000.0090156046797			1136.7795795579723	1225.522949601516	930.1022793220109	1249.3553587750764	881.268155841342
242	25	12	756.5474621595132	830.2597861512985		213.68098300971943	1218.746282045611	1136.7795795579723			2022.781145477681	478.87008937706685	655.3199600195312	256.1527864380944
243	25	13	1267.3539363571647	1530.8195517434444		1855.7707293736476	2245.1465013446227	1225.522949601516		2022.781145477681		1583.1185205157572	1693.0413646748268	1802.6701896076277
244	25	15	539.2321508404335	585.9770153342193		256.7271167991414	1338.2769705856856	881.268155841342		256.1527864380944	1802.6701896076277	367.5633448808518	661.8976506983538
245	26	0	338.9374020376034	752.0575110987191		307.3805662367092		917.4278241365911		511.6349406559329	1559.9012188276538			368.662192935484
246	26	1		558.4378322606734		595.3865341104046		612.676505180344		756.2672312086515	1281.025224185691	338.9374020376034		505.95281400541694
247	26	3	558.4378322606734			814.6975282275012		368.2038328154665		837.4766041508265	1541.5245903001353	752.0575110987191		571.7311977669226
248	26	5	595.3865341104046	814.6975282275012				1076.6680663045597		215.3630655428177	1858.587904835281	307.3805662367092		254.00221455727507
249	26	10	612.676505180344	368.2038328154665		1076.6680663045597				1149.4897237470198	1226.2714320247374	917.4278241365911		866.0457551423019
250	26	12	756.2672312086515	837.4766041508265		215.3630655428177		1149.4897237470198			2035.6645720746824	511.6349406559329		285.62147153181604
251	26	13	1281.025224185691	1541.5245903001353		1858.587904835281		1226.2714320247374		2035.6645720746824		1559.9012188276538		1783.421325710781
252	26	15	505.95281400541694	571.7311977669226		254.00221455727507		866.0457551423019		285.62147153181604	1783.421325710781	368.662192935484
253	27	0	357.8877268082827	763.4967255987415		285.6366791922914	912.2223550209675	930.2032707962277		519.7965948330174	1581.4340406732113			340.2911437284256
254	27	1		580.7930999934487		596.4570919186057	1193.6985591010823	617.4003968252694		789.1790829716662	1274.8247918831826	357.8877268082827		522.9677929853807
255	27	3	580.7930999934487			809.3057595865731	1675.4043168739897	384.20974089681795		847.8503700535844	1560.04683423287	763.4967255987415		604.6354790284804
256	27	5	596.4570919186057	809.3057595865731			951.2389618282043	1072.2852057638397		241.00116700962258	1856.6287492387917	285.6366791922914		213.32252576790853
257	27	6	1193.6985591010823	1675.4043168739897		951.2389618282043		1810.1748534326732		1107.370364873469	2053.622774513372	912.2223550209675		1152.0170625906544
258	27	10	617.4003968252694	384.20974089681795		1072.2852057638397	1810.1748534326732			1169.969497465639	1225.522949601516	930.2032707962277		897.0765365898275
259	27	12	789.1790829716662	847.8503700535844		241.00116700962258	1107.370364873469	1169.969497465639			2063.1973063669893	519.7965948330174		282.91396660469064
260	27	13	1274.8247918831826	1560.04683423287		1856.6287492387917	2053.622774513372	1225.522949601516		2063.1973063669893		1581.4340406732113		1796.2344119017428
261	27	15	522.9677929853807	604.6354790284804		213.32252576790853	1152.0170625906544	897.0765365898275		282.91396660469064	1796.2344119017428	340.2911437284256
262	28	0	428.2920294612077	830.6603171573805		266.11475438239046		996.6769787649357		469.5724784311789	1630.333171471402			351.01504597381575
263	28	1		584.1828694852323		617.3370230271306		608.8173474039648		755.1699312075395	1274.3870340285168	428.2920294612077		489.3199362380405
264	28	3	584.1828694852323			837.2545162613337		390.0596909448604		824.8130091117622	1569.444666912472	830.6603171573805		581.735012699081
265	28	5	617.3370230271306	837.2545162613337				1094.4503472063043		211.51861620197877	1871.6330603245926	266.11475438239046		256.8598839834668
266	28	10	608.8173474039648	390.0596909448604		1094.4503472063043				1139.6540319324984	1225.0229589685248	996.6769787649357		862.759562392675
267	28	12	755.1699312075395	824.8130091117622		211.51861620197877		1139.6540319324984			2028.1971828449027	469.5724784311789		285.72648634664586
268	28	13	1274.3870340285168	1569.444666912472		1871.6330603245926		1225.0229589685248		2028.1971828449027		1630.333171471402		1762.053578214919
269	28	15	489.3199362380405	581.735012699081		256.8598839834668		862.759562392675		285.72648634664586	1762.053578214919	351.01504597381575
270	29	0	414.0392493472086	828.6016081326418		282.5004424775296	784.0265461066991	985.0812149259573		490.35860602216417	1617.0162530104637			346.2102865311775
271	29	1		588.394531755692		621.5955276544387	1138.5194881950858	607.8902039019875		762.596756156227	1277.042604026976	414.0392493472086		483.507820515863
272	29	3	588.394531755692			844.752996443339	1611.8558403281604	392.4769101488647		829.8081480077187	1574.4666755762091	828.6016081326418		588.4048882359833
273	29	5	621.5955276544387	844.752996443339			846.8235500976576	1099.2408744219804		218.9162225601383	1878.0108659163823	282.5004424775296		256.74659199296104
274	29	6	1138.5194881950858	1611.8558403281604		846.8235500976576		1744.0622480290087		1017.2762960474406	2038.4858504537135	784.0265461066991		1071.9736762159787
275	29	10	607.8902039019875	392.4769101488647		1099.2408744219804	1744.0622480290087			1144.7353678907627	1225.2699957560374	985.0812149259573		863.4503821876507
276	29	12	762.596756156227	829.8081480077187		218.9162225601383	1017.2762960474406	1144.7353678907627			2038.4450262393636	490.35860602216417		294.2331133642167
277	29	13	1277.042604026976	1574.4666755762091		1878.0108659163823	2038.4858504537135	1225.2699957560374		2038.4450262393636		1617.0162530104637		1759.34646957329
278	29	15	483.507820515863	588.4048882359833		256.74659199296104	1071.9736762159787	863.4503821876507		294.2331133642167	1759.34646957329	346.2102865311775
279	30	0	428.7858585587916	833.112875005542		265.37732570813205	743.7878141647657	997.8206877991656		493.75025316449205	1624.7899864290155		302.6732974677482	359.81809640428037
280	30	1		578.4051348319791		601.9026603197564	1143.8180034428553	599.4500083409791		758.0848402388746	1282.7977480881389	428.7858585587916	682.2391900939142	495.24148150170134
281	30	3	578.4051348319791			819.3891398474842	1565.0692077349167	412.1602388634789		808.8560595062635	1590.990827283426	833.112875005542	1135.5807159775125	585.9113627503737
282	30	5	601.9026603197564	819.3891398474842			781.320236842743	1083.521111930912		233.9050288044274	1860.5491460856388	265.37732570813205	450.09360137642483	236.4879753814134
283	30	6	1143.8180034428553	1565.0692077349167		781.320236842743		1735.3192249554547		935.4267742586803	2109.3788333298503	743.7878141647657	461.73484003267504	1010.2982232984476
284	30	9	682.2391900939142	1135.5807159775125		450.09360137642483	461.73484003267504	1276.0804245814602		671.1272699719481	1727.0010495074982	302.6732974677482		633.2494078165411
285	30	10	599.4500083409791	412.1602388634789		1083.521111930912	1735.3192249554547			1141.8748015872843	1225.2714495163918	997.8206877991656	1276.0804245814602	879.5203593436595
286	30	12	758.0848402388746	808.8560595062635		233.9050288044274	935.4267742586803	1141.8748015872843			2039.1423595472681	493.75025316449205	671.1272699719481	274.72941233147935
287	30	13	1282.7977480881389	1590.990827283426		1860.5491460856388	2109.3788333298503	1225.2714495163918		2039.1423595472681		1624.7899864290155	1727.0010495074982	1777.6762395048206
288	30	15	495.24148150170134	585.9113627503737		236.4879753814134	1010.2982232984476	879.5203593436595		274.72941233147935	1777.6762395048206	359.81809640428037	633.2494078165411
289	31	0	443.99802927490566	837.6847930456897		266.0331276363904	836.2027639872999	1012.5089197137969		495.4067142257965	1634.0468169547653		282.89507772317285	370.22670419622625
290	31	1		598.394779806776		617.0191447597068	1266.713587398509	607.0875657596687		765.0570648650988	1270.3469014407049	443.99802927490566	658.7731969350301	512.456644507611
291	31	3	598.394779806776			811.3638594983141	1631.4113904837125	436.61338733483655		777.0842940119173	1612.3159778715833	837.6847930456897	1118.5164560702717	570.0019736807935
292	31	5	617.0191447597068	811.3638594983141			827.5923286860506	1091.689315922804		237.26422507407221	1866.636580858738	266.0331276363904	457.4412530587944	243.72333187448427
293	31	6	1266.713587398509	1631.4113904837125		827.5923286860506		1848.6692849182084		961.174346827879	2281.877858804016	836.2027639872999	621.6645498176649	1070.7810817342638
294	31	9	658.7731969350301	1118.5164560702717		457.4412530587944	621.6645498176649	1259.0158110603695		689.7855192014399	1698.4849498891651	282.89507772317285		636.6225824615398
295	31	10	607.0875657596687	436.61338733483655		1091.689315922804	1848.6692849182084			1132.319411650264	1226.272935565325	1012.5089197137969	1259.0158110603695	881.9081584836371
296	31	12	765.0570648650988	777.0842940119173		237.26422507407221	961.174346827879	1132.319411650264			2034.9051114241174	495.4067142257965	689.7855192014399	264.13301573260395
297	31	13	1270.3469014407049	1612.3159778715833		1866.636580858738	2281.877858804016	1226.272935565325		2034.9051114241174		1634.0468169547653	1698.4849498891651	1781.7027845575142
298	31	15	512.456644507611	570.0019736807935		243.72333187448427	1070.7810817342638	881.9081584836371		264.13301573260395	1781.7027845575142	370.22670419622625	636.6225824615398
299	32	0	442.6138977709579	842.7746214142901		283.62618444001254	862.2651854273139	1017.5421367196544		509.1279308778885	1630.3475856393322		235.51605571595326	392.7407701016028
300	32	1		637.4246033845885		623.334280302311	1292.2684753951091	613.1876242227986		762.1133855929838	1268.2794693993908	442.6138977709579	620.3986621520069	519.0493714474568
301	32	3	637.4246033845885			785.0875747329084	1642.6923213127893	505.1109407842994		719.7715349331341	1676.3925741007088	842.7746214142901	1078.1493982746547	532.4698348263496
302	32	5	623.334280302311	785.0875747329084			861.1360592264151	1094.8898631825944		235.68689505358586	1874.3455691253948	283.62618444001254	435.281087344718	252.89350525468225
303	32	6	1292.2684753951091	1642.6923213127893		861.1360592264151		1879.6609401697956		1006.3200286191267	2304.7611589924018	862.2651854273139	677.9557968628928	1113.1898142275647
304	32	9	620.3986621520069	1078.1493982746547		435.281087344718	677.9557968628928	1223.8397822019024		669.8649584057969	1685.189918822208	235.51605571595326		612.716288342329
305	32	10	613.1876242227986	505.1109407842994		1094.8898631825944	1879.6609401697956			1121.115181415362	1225.0229589685248	1017.5421367196544	1223.8397822019024	877.2373182326434
306	32	12	762.1133855929838	719.7715349331341		235.68689505358586	1006.3200286191267	1121.115181415362			2030.3664693842834	509.1279308778885	669.8649584057969	256.54738841001677
307	32	13	1268.2794693993908	1676.3925741007088		1874.3455691253948	2304.7611589924018	1225.0229589685248		2030.3664693842834		1630.3475856393322	1685.189918822208	1784.6754782032503
308	32	15	519.0493714474568	532.4698348263496		252.89350525468225	1113.1898142275647	877.2373182326434		256.54738841001677	1784.6754782032503	392.7407701016028	612.716288342329
309	33	0	440.8270635975065	837.3606227307324		311.082987320104	887.648719933736	1021.6475970215953		541.1116451343474	1612.8295205941638		225.44303604236703	427.61263136160983
310	33	1		651.7158602489278		630.79166529053	1323.0991081547897	614.2337197679724		772.9353546707513	1262.4447760199255	440.8270635975065	639.2130415596978	531.0911527223928
311	33	3	651.7158602489278			746.7702541612113	1623.9890124320423	560.5321132638165		669.6458952312036	1720.1292102629966	837.3606227307324	1056.159315633773	484.77842876926775
312	33	5	630.79166529053	746.7702541612113			877.6192938854524	1097.5825993974213		239.95377158944595	1876.7650525571921	311.082987320104	419.7690585309975	262.00011927478204
313	33	6	1323.0991081547897	1623.9890124320423		877.6192938854524		1906.542108766549		1019.9272339240678	2339.693369332828	887.648719933736	687.2856484024674	1139.4726027860434
314	33	9	639.2130415596978	1056.159315633773		419.7690585309975	687.2856484024674	1238.453168270807		657.5128325743916	1713.5416540020262	225.44303604236703		616.3186067286952
315	33	10	614.2337197679724	560.5321132638165		1097.5825993974213	1906.542108766549			1124.3345253971347	1225.5199916770023	1021.6475970215953	1238.453168270807	875.780865856294
316	33	12	772.9353546707513	669.6458952312036		239.95377158944595	1019.9272339240678	1124.3345253971347			2035.3787423966087	541.1116451343474	657.5128325743916	258.8097757040874
317	33	13	1262.4447760199255	1720.1292102629966		1876.7650525571921	2339.693369332828	1225.5199916770023		2035.3787423966087		1612.8295205941638	1713.5416540020262	1789.7924809876702
318	33	15	531.0911527223928	484.77842876926775		262.00011927478204	1139.4726027860434	875.780865856294		258.8097757040874	1789.7924809876702	427.61263136160983	616.3186067286952
319	34	0	438.840873780007	809.8380239282421		301.6232128003413	742.5311441279753	1017.2692920264526		556.7972027587782	1612.5744944032817		214.60210273899926	427.79529275110076
320	34	1		687.2865577763034		631.8141538458916	1177.8166506294601	615.5206129773397		785.1968304189721	1258.3795383349175	438.840873780007	609.2669776050561	543.2684649415977
321	34	3	687.2865577763034			697.7050325889874	1413.6856528238518	653.6897677797932		576.9857017292543	1796.2454244896492	809.8380239282421	1020.2199824057554	431.26014480821203
322	34	5	631.8141538458916	697.7050325889874			716.6835511576919	1099.4818097631266		270.13249064116667	1873.2236418804882	301.6232128003413	424.21176904937465	267.17456840051227
323	34	6	1177.8166506294601	1413.6856528238518		716.6835511576919		1754.6025369011638		894.2469597376331	2230.0082959486945	742.5311441279753	582.9024897013222	983.8557122363014
324	34	9	609.2669776050561	1020.2199824057554		424.21176904937465	582.9024897013222	1212.1988801347738		694.222991912541	1675.525384021382	214.60210273899926		619.8008752817311
325	34	10	615.5206129773397	653.6897677797932		1099.4818097631266	1754.6025369011638			1119.4726716182045	1225.0214538937676	1017.2692920264526	1212.1988801347738	881.0107831349171
326	34	12	785.1968304189721	576.9857017292543		270.13249064116667	894.2469597376331	1119.4726716182045			2043.318654786864	556.7972027587782	694.222991912541	253.62188884242622
327	34	13	1258.3795383349175	1796.2454244896492		1873.2236418804882	2230.0082959486945	1225.0214538937676		2043.318654786864		1612.5744944032817	1675.525384021382	1797.423590170108
328	34	15	543.2684649415977	431.26014480821203		267.17456840051227	983.8557122363014	881.0107831349171		253.62188884242622	1797.423590170108	427.79529275110076	619.8008752817311
329	35	0	443.59680454214276	754.3437545310493		271.8819826689514	639.5186177899749	1004.7197681443319		512.6222415190351	1631.4338785252683			398.0711305784432
330	35	1		735.1980175435731		646.7036125614268	1080.337244799049	630.3900082488618		803.2847020203983	1238.304940230798	443.59680454214276		570.8984147814741
331	35	3	735.1980175435731			649.4829193289073	1196.3573097114424	718.073159573591		522.836315207733	1845.2804664874118	754.3437545310493		383.6060805044675
332	35	5	646.7036125614268	649.4829193289073			558.9376083249364	1097.6976473510363		256.4731954805414	1874.7490665419732	271.8819826689514		269.64432591842166
333	35	6	1080.337244799049	1196.3573097114424		558.9376083249364		1628.0606945074253		702.6814712229148	2199.66652302116	639.5186177899749		826.387356207729
334	35	10	630.3900082488618	718.073159573591		1097.6976473510363	1628.0606945074253			1121.943904569208	1225.7699875996311	1004.7197681443319		879.0230727916077
335	35	12	803.2847020203983	522.836315207733		256.4731954805414	702.6814712229148	1121.943904569208			2040.627308574498	512.6222415190351		252.61395943217389
336	35	13	1238.304940230798	1845.2804664874118		1874.7490665419732	2199.66652302116	1225.7699875996311		2040.627308574498		1631.4338785252683		1800.6600525918266
337	35	15	570.8984147814741	383.6060805044675		269.64432591842166	826.387356207729	879.0230727916077		252.61395943217389	1800.6600525918266	398.0711305784432
338	36	0	442.15473818562657	724.6879069640944		251.2226353257206	440.26270566560595	1002.5219760683553		458.934159221124	1635.1625301479974
339	36	1		750.4015591668237		633.8455056242018	873.574302792842	633.5520894133331		773.6056004192317	1239.1233039935937	442.15473818562657
340	36	3	750.4015591668237			613.243935966757	834.6863557648466	773.5988947768734		495.5498209060316	1883.74104178361	724.6879069640944
341	36	5	633.8455056242018	613.243935966757			269.80606460937827	1092.694433499137		219.176869217534	1862.204221480555	251.2226353257206
342	36	6	873.574302792842	834.6863557648466		269.80606460937827		1362.3643281075733		347.95913912412186	2073.2089257959506	440.26270566560595
343	36	10	633.5520894133331	773.5988947768734		1092.694433499137	1362.3643281075733			1121.6198665323293	1225.0214538937676	1002.5219760683553
344	36	12	773.6056004192317	495.5498209060316		219.176869217534	347.95913912412186	1121.6198665323293			2012.675660035665	458.934159221124
345	36	13	1239.1233039935937	1883.74104178361		1862.204221480555	2073.2089257959506	1225.0214538937676		2012.675660035665		1635.1625301479974
346	37	0	404.0712344376917	708.3082838708016		264.5308346866202	481.08484178988635	965.226981077508		446.24278705655286	1613.939009070665
347	37	1		750.626779764751		628.0835931625662	883.3609468954353	634.7387750090584		757.2098866892851	1247.6604355753211	404.0712344376917
348	37	3	750.626779764751			616.1631784681717	876.0730563143693	772.8405398269425		511.7132986350853	1887.7809724647614	708.3082838708016
349	37	5	628.0835931625662	616.1631784681717			299.50469528873833	1090.2462164575486		198.03108973088038	1865.6679936419555	264.5308346866202
350	37	6	883.3609468954353	876.0730563143693		299.50469528873833		1387.6853029415568		370.1979200373768	2083.3062664908393	481.08484178988635
351	37	10	634.7387750090584	772.8405398269425		1090.2462164575486	1387.6853029415568			1120.493194981567	1225.522949601516	965.226981077508
352	37	12	757.2098866892851	511.7132986350853		198.03108973088038	370.1979200373768	1120.493194981567			2004.8696965139654	446.24278705655286
353	37	13	1247.6604355753211	1887.7809724647614		1865.6679936419555	2083.3062664908393	1225.522949601516		2004.8696965139654		1613.939009070665
354	38	0	394.76836562723713	724.4792095015564		265.0719242017155	500.5902765735667	948.2548444379285		469.9200064904664	1605.8809303618996			376.55585575051145
355	38	1		784.529197990744		630.8768203857231	893.3920262124573	635.885848639518		809.6963165286106	1241.9715173867717	394.76836562723713		580.6673961916581
356	38	3	784.529197990744			643.0095255904068	872.6432547152358	782.7503593100421		598.3649074770344	1908.1490540573607	724.4792095015564		371.0775693840844
357	38	5	630.8768203857231	643.0095255904068			290.9682113221305	1089.2564551105493		208.68951219455184	1863.3089686093394	265.0719242017155		278.2019275634157
358	38	6	893.3920262124573	872.6432547152358		290.9682113221305		1380.2244835533095		282.050638183997	2097.7658502559334	500.5902765735667		541.2509237867405
359	38	10	635.885848639518	782.7503593100421		1089.2564551105493	1380.2244835533095			1188.137749800081	1225.5245050589565	948.2548444379285		879.4417618580551
360	38	12	809.6963165286106	598.3649074770344		208.68951219455184	282.050638183997	1188.137749800081			2050.694912706422	469.9200064904664		309.7692689728921
361	38	13	1241.9715173867717	1908.1490540573607		1863.3089686093394	2097.7658502559334	1225.5245050589565		2050.694912706422		1605.8809303618996		1811.0384106915017
362	38	15	580.6673961916581	371.0775693840844		278.2019275634157	541.2509237867405	879.4417618580551		309.7692689728921	1811.0384106915017	376.55585575051145
363	39	0	399.38429175419503	726.989554601715		264.220551812307		951.8888130974121		455.8010119558753	1608.7372571367894
364	39	1		772.7457537896925		625.3291633212064		631.9311671376876		785.6592772951899	1242.7719521295933	399.38429175419503
365	39	3	772.7457537896925			632.9222404845638		765.6115202895004		575.8823664603735	1893.5702059865644	726.989554601715
366	39	5	625.3291633212064	632.9222404845638				1076.0660121479536		195.76596358917962	1860.0147344846491	264.220551812307
367	39	10	631.9311671376876	765.6115202895004		1076.0660121479536				1154.1319248682103	1224.7745200648158	951.8888130974121
368	39	12	785.6592772951899	575.8823664603735		195.76596358917962		1154.1319248682103			2028.1045646119926	455.8010119558753
369	39	13	1242.7719521295933	1893.5702059865644		1860.0147344846491		1224.7745200648158		2028.1045646119926		1608.7372571367894
370	40	0	402.787552563383	744.0669492727117		257.2979790048884		939.843238258381		434.09964293926805	1610.7242353984743
371	40	1		810.8603840982737		632.0540423887818		627.4623494680776		774.1111435058922	1235.9660695180917	402.787552563383
372	40	3	810.8603840982737			659.8455311661965		782.03360701443		578.4208027033606	1921.406792561117	744.0669492727117
373	40	5	632.0540423887818	659.8455311661965				1074.3299365185726		186.7304206603734	1859.741867168667	257.2979790048884
374	40	10	627.4623494680776	782.03360701443		1074.3299365185726				1130.984775538557	1225.7685854189608	939.843238258381
375	40	12	774.1111435058922	578.4208027033606		186.7304206603734		1130.984775538557			2009.921220471091	434.09964293926805
376	40	13	1235.9660695180917	1921.406792561117		1859.741867168667		1225.7685854189608		2009.921220471091		1610.7242353984743
377	41	0	393.9067148450252	752.5551890060955		253.09496735415345		936.8866326829517		433.60408208410587	1604.1173585495544
378	41	1		821.4615404874412		632.8082746772517		634.3089251303343		767.8313616934386	1236.0117313359126	393.9067148450252
379	41	3	821.4615404874412			706.616674725413		786.5011919889251		583.7855449563649	1926.1279974342308	752.5551890060955
380	41	5	632.8082746772517	706.616674725413				1098.7602104189978		211.62068070016218	1855.8229475087326	253.09496735415345
381	41	10	634.3089251303343	786.5011919889251		1098.7602104189978				1128.690751490416	1224.2672553409243	936.8866326829517
382	41	12	767.8313616934386	583.7855449563649		211.62068070016218		1128.690751490416			2003.788911038286	433.60408208410587
383	41	13	1236.0117313359126	1926.1279974342308		1855.8229475087326		1224.2672553409243		2003.788911038286		1604.1173585495544
384	42	0	393.70102870071344	752.8640730570161		267.5029205448045		937.679116222602		435.2603387629064	1605.6557266425452
385	42	1		816.9841262227804		641.1942470889769		636.127443992161		770.5311885316519	1237.1237054151052	393.70102870071344
386	42	3	816.9841262227804			690.9893269798022		775.401549198865		593.3355922241644	1917.4660362050745	752.8640730570161
387	42	5	641.1942470889769	690.9893269798022				1095.1647421735233		188.6680285580999	1869.0634686922754	267.5029205448045
388	42	10	636.127443992161	775.401549198865		1095.1647421735233				1132.3810367981266	1224.7646967887342	937.679116222602
389	42	12	770.5311885316519	593.3355922241644		188.6680285580999		1132.3810367981266			2007.6100530232459	435.2603387629064
390	42	13	1237.1237054151052	1917.4660362050745		1869.0634686922754		1224.7646967887342		2007.6100530232459		1605.6557266425452
391	43	0	384.13124384772453	750.1983487718431		276.58237922904635		916.389143595667		433.06069147407044	1593.8535064427972
392	43	1		817.1738646089949		654.0741548173265		627.8695127174117		770.5528048096379	1232.5456634542998	384.13124384772453
393	43	3	817.1738646089949			742.4908248591358		760.4079497217267		616.516828642982	1909.421132830576	750.1983487718431
394	43	5	654.0741548173265	742.4908248591358				1117.2701665219563		206.66670026881448	1870.4084614062244	276.58237922904635
395	43	10	627.8695127174117	760.4079497217267		1117.2701665219563				1130.5623600668828	1225.0214538937676	916.389143595667
396	43	12	770.5528048096379	616.516828642982		206.66670026881448		1130.5623600668828			2002.8132869790934	433.06069147407044
397	43	13	1232.5456634542998	1909.421132830576		1870.4084614062244		1225.0214538937676		2002.8132869790934		1593.8535064427972
398	44	0	403.4533740099344	784.2079204522229		245.81700510745793	585.4421939867334	945.0208992397999		429.65698528011853	1606.571524240362
399	44	1		836.6505020018814		628.9997019077196	987.0437237022481	637.9464123263019		770.5987931472512	1228.65752449574	403.4533740099344
400	44	3	836.6505020018814			726.308861642208	978.0103527059415	761.8085799595591		622.9585158740508	1914.6624376113925	784.2079204522229
401	44	5	628.9997019077196	726.308861642208			370.42416565337635	1084.7038766409937		202.66505618877665	1847.871630417005	245.81700510745793
402	44	6	987.0437237022481	978.0103527059415		370.42416565337635		1448.3992241436752		358.54436615292116	2184.5807378076006	585.4421939867334
403	44	10	637.9464123263019	761.8085799595591		1084.7038766409937	1448.3992241436752			1126.4227115075405	1225.5214451408021	945.0208992397999
404	44	12	770.5987931472512	622.9585158740508		202.66505618877665	358.54436615292116	1126.4227115075405			1999.239621080975	429.65698528011853
405	44	13	1228.65752449574	1914.6624376113925		1847.871630417005	2184.5807378076006	1225.5214451408021		1999.239621080975		1606.571524240362
406	45	0	399.1130792144001	786.9320968164915		265.64638149238925	597.4513578526708	932.4830427412608		437.8779082118667	1603.8722283897805
407	45	1		854.1356010610962		649.1665810868578	995.9558850672051	634.7917965758537		781.0786212027571	1227.0458935997463	399.1130792144001
408	45	3	854.1356010610962			735.2197800657977	991.2498423707315	774.9317711902125		624.1857195578892	1930.6841404020493	786.9320968164915
409	45	5	649.1665810868578	735.2197800657977			363.0318512196967	1096.0860481732261		198.90717055953513	1866.9167429213335	265.64638149238925
410	45	6	995.9558850672051	991.2498423707315		363.0318512196967		1455.3284852568509		369.92811801754135	2190.741084656058	597.4513578526708
411	45	10	634.7917965758537	774.9317711902125		1096.0860481732261	1455.3284852568509			1128.4599295056958	1224.522968343183	932.4830427412608
412	45	12	781.0786212027571	624.1857195578892		198.90717055953513	369.92811801754135	1128.4599295056958			2008.1245136943078	437.8779082118667
413	45	13	1227.0458935997463	1930.6841404020493		1866.9167429213335	2190.741084656058	1224.522968343183		2008.1245136943078		1603.8722283897805
414	46	0	408.465191295415	820.1253334094735		266.56296160569644	597.9407370300171	951.9509244178504		455.157253045582	1608.4214699512065
415	46	1		866.0075779114176		647.3107831636979	1003.710148648503	636.4940101839137		787.3566933099636	1228.4402966770506	408.465191295415
416	46	3	866.0075779114176			742.721095028275	1007.6190066190693	779.1869159579106		625.1092404532187	1939.83377187325	820.1253334094735
417	46	5	647.3107831636979	742.721095028275			374.31913189149174	1093.3723633785519		209.02706164513722	1867.1208617815828	266.56296160569644
418	46	6	1003.710148648503	1007.6190066190693		374.31913189149174		1464.2579391965064		384.78305575999576	2199.5547276664884	597.9407370300171
419	46	10	636.4940101839137	779.1869159579106		1093.3723633785519	1464.2579391965064			1128.1470704212284	1226.272935565325	951.9509244178504
420	46	12	787.3566933099636	625.1092404532187		209.02706164513722	384.78305575999576	1128.1470704212284			2015.7363418860116	455.157253045582
421	46	13	1228.4402966770506	1939.83377187325		1867.1208617815828	2199.5547276664884	1226.272935565325		2015.7363418860116		1608.4214699512065
422	47	0	381.63668914295965	785.2195950815287		283.7407487478667	579.8905607957419	914.265073706745		462.0536359558271	1596.4924443917673
423	47	1		866.8220694006354		659.0019916510116	961.4291445551253	640.6659133276875		794.8234080599287	1231.3591322193538	381.63668914295965
424	47	3	866.8220694006354			762.6477725660778	997.9391264000025	778.5660296339676		616.3653543151172	1939.4418172505202	785.2195950815287
425	47	5	659.0019916510116	762.6477725660778			321.44303538885396	1114.4384516427992		230.71437969922897	1880.1747425438946	283.7407487478667
426	47	6	961.4291445551253	997.9391264000025		321.44303538885396		1434.3334035362907		381.6428304056032	2158.8744318510053	579.8905607957419
427	47	10	640.6659133276875	778.5660296339676		1114.4384516427992	1434.3334035362907			1129.4877434040618	1226.0199835239227	914.265073706745
428	47	12	794.8234080599287	616.3653543151172		230.71437969922897	381.6428304056032	1129.4877434040618			2025.7880102567494	462.0536359558271
429	47	13	1231.3591322193538	1939.4418172505202		1880.1747425438946	2158.8744318510053	1226.0199835239227		2025.7880102567494		1596.4924443917673
430	48	0	396.66618522379747	820.1300582834408		294.98008407348453		943.6559555791507		491.20985841084257	1597.1969978684533
431	48	1		866.1894278966928		666.6421922590858		638.2509302774263		798.9674977744714	1228.2236410768196	396.66618522379747
432	48	3	866.1894278966928			749.0846497559538		778.1633022701598		586.6338828434648	1937.970797638602	820.1300582834408
433	48	5	666.6421922590858	749.0846497559538				1111.3502204525807		239.5049581950236	1886.26323719676	294.98008407348453
434	48	10	638.2509302774263	778.1633022701598		1111.3502204525807				1114.0948399934362	1225.2729542840648	943.6559555791507
435	48	12	798.9674977744714	586.6338828434648		239.5049581950236		1114.0948399934362			2025.838869456305	491.20985841084257
436	48	13	1228.2236410768196	1937.970797638602		1886.26323719676		1225.2729542840648		2025.838869456305		1597.1969978684533
437	49	0	389.903353409534	816.8061275480247		300.9012504128223		934.4592353334627		510.01917856096355	1590.7619440067078
438	49	1		867.3690823403841		673.7906295727182		636.93411158455		814.1302491002284	1227.2928796746114	389.903353409534
439	49	3	867.3690823403841			769.5443863091979		777.790821815223		582.3478878642903	1938.9514724458681	816.8061275480247
440	49	5	673.7906295727182	769.5443863091979				1125.2471950642669		270.1948371083356	1889.671829974718	300.9012504128223
441	49	10	636.93411158455	777.790821815223		1125.2471950642669				1120.0575878051986	1226.2685778409232	934.4592353334627
442	49	12	814.1302491002284	582.3478878642903		270.1948371083356		1120.0575878051986			2039.7049112555474	510.01917856096355
443	49	13	1227.2928796746114	1938.9514724458681		1889.671829974718		1226.2685778409232		2039.7049112555474		1590.7619440067078
444	50	0	401.1065943112878	805.4794379746761		300.0904030454823		934.5169875395525		504.6682078356036	1600.7770183570228
445	50	1		866.2786070312484		682.6391799479429		632.4669951863101		828.0884614580739	1224.28869654996	401.1065943112878
446	50	3	866.2786070312484			749.7337027238405		778.41192501143		591.8269383865523	1938.9512145745184	805.4794379746761
447	50	5	682.6391799479429	749.7337027238405				1119.2940855735815		250.6057660948766	1897.6343990611047	300.0904030454823
448	50	10	632.4669951863101	778.41192501143		1119.2940855735815				1133.94885246205	1226.0185816291694	934.5169875395525
449	50	12	828.0884614580739	591.8269383865523		250.6057660948766		1133.94885246205			2051.2941189649036	504.6682078356036
450	50	13	1224.28869654996	1938.9512145745184		1897.6343990611047		1226.0185816291694		2051.2941189649036		1600.7770183570228
