## Supplementary material for "The BumbleBox: An open-source platform for quantifying behavior in bumblebee colonies": Sample BumbleBox Data Output: bumblebox-01_2023-10-28_16-40-02_raw.csv

filename	colony number	datetime	frame	ID	centroidX	centroidY	frontX	frontY
bumblebox-01_2023-10-28_16-40-02	01	2023-10-28_16-40-02	0	12	2026.0	1935.0	2007.0	1917.5
bumblebox-01_2023-10-28_16-40-02	01	2023-10-28_16-40-02	0	5	2327.75	1752.0	2295.5	1757.5
bumblebox-01_2023-10-28_16-40-02	01	2023-10-28_16-40-02	0	3	1337.25	1733.5	1305.5	1736.5
bumblebox-01_2023-10-28_16-40-02	01	2023-10-28_16-40-02	0	11	1955.0	1557.75	1925.0	1553.5
bumblebox-01_2023-10-28_16-40-02	01	2023-10-28_16-40-02	0	10	1148.25	1475.5	1145.5	1506.5
bumblebox-01_2023-10-28_16-40-02	01	2023-10-28_16-40-02	0	6	2669.25	1453.5	2676.5	1430.0
bumblebox-01_2023-10-28_16-40-02	01	2023-10-28_16-40-02	0	1	1751.25	1384.25	1782.5	1379.0
bumblebox-01_2023-10-28_16-40-02	01	2023-10-28_16-40-02	0	4	1803.0	1696.25	1786.5	1675.0
bumblebox-01_2023-10-28_16-40-02	01	2023-10-28_16-40-02	0	13	1155.25	249.25	1142.0	226.0
bumblebox-01_2023-10-28_16-40-02	01	2023-10-28_16-40-02	1	12	2059.0	1993.0	2051.0	1963.0
bumblebox-01_2023-10-28_16-40-02	01	2023-10-28_16-40-02	1	5	2321.75	1778.5	2290.0	1784.0
bumblebox-01_2023-10-28_16-40-02	01	2023-10-28_16-40-02	1	3	1334.5	1736.25	1302.5	1739.0
bumblebox-01_2023-10-28_16-40-02	01	2023-10-28_16-40-02	1	11	1953.25	1531.25	1921.5	1537.0
bumblebox-01_2023-10-28_16-40-02	01	2023-10-28_16-40-02	1	0	2142.75	1498.75	2137.0	1525.5
bumblebox-01_2023-10-28_16-40-02	01	2023-10-28_16-40-02	1	10	1148.5	1476.0	1145.5	1507.0
bumblebox-01_2023-10-28_16-40-02	01	2023-10-28_16-40-02	1	6	2675.75	1457.75	2685.0	1434.0
bumblebox-01_2023-10-28_16-40-02	01	2023-10-28_16-40-02	1	1	1753.25	1376.25	1784.5	1372.0
bumblebox-01_2023-10-28_16-40-02	01	2023-10-28_16-40-02	1	9	2133.25	1067.0	2134.5	1048.0
bumblebox-01_2023-10-28_16-40-02	01	2023-10-28_16-40-02	1	4	1728.25	1638.5	1717.5	1616.5
bumblebox-01_2023-10-28_16-40-02	01	2023-10-28_16-40-02	1	13	1154.5	250.0	1142.0	226.5
bumblebox-01_2023-10-28_16-40-02	01	2023-10-28_16-40-02	2	12	2104.5	1946.25	2128.5	1929.5
bumblebox-01_2023-10-28_16-40-02	01	2023-10-28_16-40-02	2	5	2323.0	1760.25	2292.0	1761.0
bumblebox-01_2023-10-28_16-40-02	01	2023-10-28_16-40-02	2	3	1334.25	1735.75	1302.5	1738.5
bumblebox-01_2023-10-28_16-40-02	01	2023-10-28_16-40-02	2	0	2138.25	1506.5	2133.0	1533.0
bumblebox-01_2023-10-28_16-40-02	01	2023-10-28_16-40-02	2	10	1148.25	1475.5	1145.0	1506.5
bumblebox-01_2023-10-28_16-40-02	01	2023-10-28_16-40-02	2	1	1752.75	1365.75	1784.0	1366.0
bumblebox-01_2023-10-28_16-40-02	01	2023-10-28_16-40-02	2	9	2138.75	907.5	2149.0	883.5
bumblebox-01_2023-10-28_16-40-02	01	2023-10-28_16-40-02	2	13	1155.25	249.5	1142.0	226.0
bumblebox-01_2023-10-28_16-40-02	01	2023-10-28_16-40-02	3	12	2107.75	1908.75	2136.0	1899.5
bumblebox-01_2023-10-28_16-40-02	01	2023-10-28_16-40-02	3	5	2330.0	1752.0	2297.5	1752.5
bumblebox-01_2023-10-28_16-40-02	01	2023-10-28_16-40-02	3	3	1334.75	1735.0	1303.0	1737.5
bumblebox-01_2023-10-28_16-40-02	01	2023-10-28_16-40-02	3	0	2134.5	1511.0	2128.5	1537.5
bumblebox-01_2023-10-28_16-40-02	01	2023-10-28_16-40-02	3	10	1148.0	1475.0	1144.0	1506.0
bumblebox-01_2023-10-28_16-40-02	01	2023-10-28_16-40-02	3	1	1757.5	1347.5	1789.0	1353.0
bumblebox-01_2023-10-28_16-40-02	01	2023-10-28_16-40-02	3	9	2262.5	773.0	2281.0	754.0
bumblebox-01_2023-10-28_16-40-02	01	2023-10-28_16-40-02	3	13	1155.0	249.5	1141.5	226.5
bumblebox-01_2023-10-28_16-40-02	01	2023-10-28_16-40-02	3	6	2745.25	1521.75	2762.5	1513.0
bumblebox-01_2023-10-28_16-40-02	01	2023-10-28_16-40-02	4	12	2060.0	1890.0	2088.0	1901.0
bumblebox-01_2023-10-28_16-40-02	01	2023-10-28_16-40-02	4	5	2329.75	1733.5	2298.5	1732.5
bumblebox-01_2023-10-28_16-40-02	01	2023-10-28_16-40-02	4	3	1340.25	1732.0	1308.5	1734.0
bumblebox-01_2023-10-28_16-40-02	01	2023-10-28_16-40-02	4	0	2127.0	1528.0	2115.0	1555.5
bumblebox-01_2023-10-28_16-40-02	01	2023-10-28_16-40-02	4	10	1147.5	1475.75	1144.0	1507.0
bumblebox-01_2023-10-28_16-40-02	01	2023-10-28_16-40-02	4	1	1755.25	1345.5	1786.0	1353.5
bumblebox-01_2023-10-28_16-40-02	01	2023-10-28_16-40-02	4	9	2352.0	647.5	2366.5	624.5
bumblebox-01_2023-10-28_16-40-02	01	2023-10-28_16-40-02	4	4	1870.75	1589.5	1898.0	1570.0
bumblebox-01_2023-10-28_16-40-02	01	2023-10-28_16-40-02	4	6	2720.0	1521.75	2740.0	1527.0
bumblebox-01_2023-10-28_16-40-02	01	2023-10-28_16-40-02	4	13	1154.25	250.0	1141.5	227.0
bumblebox-01_2023-10-28_16-40-02	01	2023-10-28_16-40-02	5	12	2055.25	1886.25	2082.0	1902.0
bumblebox-01_2023-10-28_16-40-02	01	2023-10-28_16-40-02	5	5	2327.5	1733.75	2296.0	1737.5
bumblebox-01_2023-10-28_16-40-02	01	2023-10-28_16-40-02	5	3	1342.0	1729.5	1310.0	1731.0
bumblebox-01_2023-10-28_16-40-02	01	2023-10-28_16-40-02	5	0	2082.5	1593.5	2067.5	1623.0
bumblebox-01_2023-10-28_16-40-02	01	2023-10-28_16-40-02	5	6	2714.5	1521.25	2738.0	1519.5
bumblebox-01_2023-10-28_16-40-02	01	2023-10-28_16-40-02	5	10	1148.0	1475.5	1145.0	1506.5
bumblebox-01_2023-10-28_16-40-02	01	2023-10-28_16-40-02	5	1	1763.0	1327.75	1793.5	1337.0
bumblebox-01_2023-10-28_16-40-02	01	2023-10-28_16-40-02	5	9	2383.75	620.0	2397.5	596.5
bumblebox-01_2023-10-28_16-40-02	01	2023-10-28_16-40-02	5	4	1835.5	1637.75	1867.5	1627.5
bumblebox-01_2023-10-28_16-40-02	01	2023-10-28_16-40-02	5	13	1155.0	249.75	1142.5	226.5
bumblebox-01_2023-10-28_16-40-02	01	2023-10-28_16-40-02	6	12	2112.25	1955.5	2138.5	1975.5
bumblebox-01_2023-10-28_16-40-02	01	2023-10-28_16-40-02	6	5	2332.75	1736.75	2301.0	1738.5
bumblebox-01_2023-10-28_16-40-02	01	2023-10-28_16-40-02	6	3	1340.0	1730.25	1308.5	1733.0
bumblebox-01_2023-10-28_16-40-02	01	2023-10-28_16-40-02	6	0	2036.0	1607.75	2019.0	1636.0
bumblebox-01_2023-10-28_16-40-02	01	2023-10-28_16-40-02	6	6	2713.25	1541.0	2738.0	1539.5
bumblebox-01_2023-10-28_16-40-02	01	2023-10-28_16-40-02	6	10	1148.0	1475.5	1144.5	1506.0
bumblebox-01_2023-10-28_16-40-02	01	2023-10-28_16-40-02	6	1	1764.25	1326.5	1795.0	1336.5
bumblebox-01_2023-10-28_16-40-02	01	2023-10-28_16-40-02	6	4	1863.5	1623.5	1894.0	1611.0
bumblebox-01_2023-10-28_16-40-02	01	2023-10-28_16-40-02	6	9	2516.5	575.5	2530.5	550.5
bumblebox-01_2023-10-28_16-40-02	01	2023-10-28_16-40-02	6	13	1155.25	249.0	1142.0	226.0
bumblebox-01_2023-10-28_16-40-02	01	2023-10-28_16-40-02	7	12	2169.0	1979.25	2195.5	1997.5
bumblebox-01_2023-10-28_16-40-02	01	2023-10-28_16-40-02	7	5	2332.25	1736.5	2301.5	1737.5
bumblebox-01_2023-10-28_16-40-02	01	2023-10-28_16-40-02	7	3	1339.25	1731.0	1307.5	1734.0
bumblebox-01_2023-10-28_16-40-02	01	2023-10-28_16-40-02	7	0	2023.0	1648.5	2007.5	1675.0
bumblebox-01_2023-10-28_16-40-02	01	2023-10-28_16-40-02	7	6	2723.0	1555.75	2746.5	1554.5
bumblebox-01_2023-10-28_16-40-02	01	2023-10-28_16-40-02	7	10	1148.25	1476.0	1145.5	1507.5
bumblebox-01_2023-10-28_16-40-02	01	2023-10-28_16-40-02	7	1	1766.75	1325.5	1797.5	1335.5
bumblebox-01_2023-10-28_16-40-02	01	2023-10-28_16-40-02	7	9	2572.75	505.0	2576.0	476.0
bumblebox-01_2023-10-28_16-40-02	01	2023-10-28_16-40-02	7	4	1855.25	1570.75	1883.5	1553.0
bumblebox-01_2023-10-28_16-40-02	01	2023-10-28_16-40-02	7	13	1155.25	249.0	1142.0	225.5
bumblebox-01_2023-10-28_16-40-02	01	2023-10-28_16-40-02	8	12	2241.0	2016.5	2266.0	2031.0
bumblebox-01_2023-10-28_16-40-02	01	2023-10-28_16-40-02	8	5	2334.5	1745.5	2302.5	1749.0
bumblebox-01_2023-10-28_16-40-02	01	2023-10-28_16-40-02	8	3	1338.25	1731.5	1306.5	1734.5
bumblebox-01_2023-10-28_16-40-02	01	2023-10-28_16-40-02	8	0	2017.75	1662.5	2001.5	1686.5
bumblebox-01_2023-10-28_16-40-02	01	2023-10-28_16-40-02	8	6	2750.5	1611.25	2770.5	1606.0
bumblebox-01_2023-10-28_16-40-02	01	2023-10-28_16-40-02	8	10	1147.5	1475.5	1144.5	1506.5
bumblebox-01_2023-10-28_16-40-02	01	2023-10-28_16-40-02	8	1	1762.75	1309.0	1793.0	1317.0
bumblebox-01_2023-10-28_16-40-02	01	2023-10-28_16-40-02	8	9	2608.0	381.5	2597.5	355.0
bumblebox-01_2023-10-28_16-40-02	01	2023-10-28_16-40-02	8	4	1830.25	1558.0	1863.5	1553.0
bumblebox-01_2023-10-28_16-40-02	01	2023-10-28_16-40-02	8	13	1155.25	249.25	1142.0	226.0
bumblebox-01_2023-10-28_16-40-02	01	2023-10-28_16-40-02	9	12	2265.0	2057.5	2265.5	2082.5
bumblebox-01_2023-10-28_16-40-02	01	2023-10-28_16-40-02	9	15	1950.0	2039.0	1971.0	2054.5
bumblebox-01_2023-10-28_16-40-02	01	2023-10-28_16-40-02	9	5	2335.5	1727.25	2303.5	1727.5
bumblebox-01_2023-10-28_16-40-02	01	2023-10-28_16-40-02	9	3	1339.25	1731.25	1307.5	1734.0
bumblebox-01_2023-10-28_16-40-02	01	2023-10-28_16-40-02	9	10	1147.5	1475.5	1144.5	1506.5
bumblebox-01_2023-10-28_16-40-02	01	2023-10-28_16-40-02	9	1	1768.25	1301.25	1796.5	1314.5
bumblebox-01_2023-10-28_16-40-02	01	2023-10-28_16-40-02	9	6	2752.0	1647.0	2767.5	1645.0
bumblebox-01_2023-10-28_16-40-02	01	2023-10-28_16-40-02	9	4	1844.0	1526.0	1877.0	1527.5
bumblebox-01_2023-10-28_16-40-02	01	2023-10-28_16-40-02	9	13	1154.75	249.5	1141.5	226.0
bumblebox-01_2023-10-28_16-40-02	01	2023-10-28_16-40-02	10	12	2250.5	2088.0	2238.0	2108.0
bumblebox-01_2023-10-28_16-40-02	01	2023-10-28_16-40-02	10	5	2358.0	1738.0	2325.0	1733.0
bumblebox-01_2023-10-28_16-40-02	01	2023-10-28_16-40-02	10	3	1354.25	1720.75	1322.5	1722.0
bumblebox-01_2023-10-28_16-40-02	01	2023-10-28_16-40-02	10	10	1147.75	1475.5	1144.5	1506.5
bumblebox-01_2023-10-28_16-40-02	01	2023-10-28_16-40-02	10	1	1787.5	1317.0	1814.5	1334.0
bumblebox-01_2023-10-28_16-40-02	01	2023-10-28_16-40-02	10	4	1857.75	1552.25	1891.5	1550.5
bumblebox-01_2023-10-28_16-40-02	01	2023-10-28_16-40-02	10	13	1155.25	249.5	1142.5	226.0
bumblebox-01_2023-10-28_16-40-02	01	2023-10-28_16-40-02	11	12	2263.75	2076.5	2247.5	2096.5
bumblebox-01_2023-10-28_16-40-02	01	2023-10-28_16-40-02	11	3	1350.5	1724.0	1319.0	1725.5
bumblebox-01_2023-10-28_16-40-02	01	2023-10-28_16-40-02	11	5	2334.25	1721.0	2302.5	1710.0
bumblebox-01_2023-10-28_16-40-02	01	2023-10-28_16-40-02	11	10	1148.5	1476.25	1145.5	1507.0
bumblebox-01_2023-10-28_16-40-02	01	2023-10-28_16-40-02	11	1	1784.5	1335.25	1813.5	1349.0
bumblebox-01_2023-10-28_16-40-02	01	2023-10-28_16-40-02	11	6	2750.5	1668.5	2764.5	1673.5
bumblebox-01_2023-10-28_16-40-02	01	2023-10-28_16-40-02	11	4	1863.75	1527.25	1897.0	1527.0
bumblebox-01_2023-10-28_16-40-02	01	2023-10-28_16-40-02	11	13	1154.75	249.0	1141.5	225.5
bumblebox-01_2023-10-28_16-40-02	01	2023-10-28_16-40-02	12	12	2273.5	2058.0	2241.5	2062.5
bumblebox-01_2023-10-28_16-40-02	01	2023-10-28_16-40-02	12	15	1921.25	2004.75	1934.5	2024.5
bumblebox-01_2023-10-28_16-40-02	01	2023-10-28_16-40-02	12	3	1356.5	1724.5	1325.0	1725.5
bumblebox-01_2023-10-28_16-40-02	01	2023-10-28_16-40-02	12	5	2311.75	1702.75	2280.0	1693.5
bumblebox-01_2023-10-28_16-40-02	01	2023-10-28_16-40-02	12	0	2005.75	1685.0	1993.5	1711.5
bumblebox-01_2023-10-28_16-40-02	01	2023-10-28_16-40-02	12	6	2760.0	1662.0	2773.0	1671.0
bumblebox-01_2023-10-28_16-40-02	01	2023-10-28_16-40-02	12	10	1147.5	1475.5	1144.5	1506.5
bumblebox-01_2023-10-28_16-40-02	01	2023-10-28_16-40-02	12	1	1776.25	1344.5	1808.5	1347.0
bumblebox-01_2023-10-28_16-40-02	01	2023-10-28_16-40-02	12	9	2300.75	310.0	2298.5	341.5
bumblebox-01_2023-10-28_16-40-02	01	2023-10-28_16-40-02	12	4	1984.5	1521.0	2011.5	1515.0
bumblebox-01_2023-10-28_16-40-02	01	2023-10-28_16-40-02	12	13	1154.75	249.75	1141.5	226.5
bumblebox-01_2023-10-28_16-40-02	01	2023-10-28_16-40-02	13	12	2193.25	2020.25	2163.0	2008.0
bumblebox-01_2023-10-28_16-40-02	01	2023-10-28_16-40-02	13	3	1358.0	1724.75	1326.5	1726.0
bumblebox-01_2023-10-28_16-40-02	01	2023-10-28_16-40-02	13	5	2303.5	1709.75	2271.0	1704.0
bumblebox-01_2023-10-28_16-40-02	01	2023-10-28_16-40-02	13	0	2003.0	1684.5	1997.5	1712.5
bumblebox-01_2023-10-28_16-40-02	01	2023-10-28_16-40-02	13	10	1148.0	1475.5	1144.5	1506.5
bumblebox-01_2023-10-28_16-40-02	01	2023-10-28_16-40-02	13	1	1777.75	1361.25	1809.0	1360.0
bumblebox-01_2023-10-28_16-40-02	01	2023-10-28_16-40-02	13	9	2391.75	332.75	2398.0	364.0
bumblebox-01_2023-10-28_16-40-02	01	2023-10-28_16-40-02	13	6	2770.5	1652.0	2781.0	1666.0
bumblebox-01_2023-10-28_16-40-02	01	2023-10-28_16-40-02	13	4	1932.0	1598.25	1958.5	1578.0
bumblebox-01_2023-10-28_16-40-02	01	2023-10-28_16-40-02	13	13	1155.0	250.25	1142.0	227.0
bumblebox-01_2023-10-28_16-40-02	01	2023-10-28_16-40-02	14	12	2204.25	2011.0	2174.0	1999.0
bumblebox-01_2023-10-28_16-40-02	01	2023-10-28_16-40-02	14	15	1946.0	1998.0	1962.5	2019.5
bumblebox-01_2023-10-28_16-40-02	01	2023-10-28_16-40-02	14	5	2319.75	1732.25	2287.0	1727.5
bumblebox-01_2023-10-28_16-40-02	01	2023-10-28_16-40-02	14	3	1361.25	1725.75	1329.5	1727.0
bumblebox-01_2023-10-28_16-40-02	01	2023-10-28_16-40-02	14	10	1147.5	1476.0	1144.0	1507.0
bumblebox-01_2023-10-28_16-40-02	01	2023-10-28_16-40-02	14	1	1796.5	1372.5	1828.5	1379.0
bumblebox-01_2023-10-28_16-40-02	01	2023-10-28_16-40-02	14	9	2401.25	517.75	2395.5	548.5
bumblebox-01_2023-10-28_16-40-02	01	2023-10-28_16-40-02	14	6	2694.5	1700.0	2705.5	1719.5
bumblebox-01_2023-10-28_16-40-02	01	2023-10-28_16-40-02	14	13	1154.75	250.0	1142.0	226.5
bumblebox-01_2023-10-28_16-40-02	01	2023-10-28_16-40-02	15	15	1952.25	1995.5	1968.0	2020.0
bumblebox-01_2023-10-28_16-40-02	01	2023-10-28_16-40-02	15	12	2162.5	1975.25	2132.0	1963.0
bumblebox-01_2023-10-28_16-40-02	01	2023-10-28_16-40-02	15	6	2637.75	1728.75	2645.0	1750.5
bumblebox-01_2023-10-28_16-40-02	01	2023-10-28_16-40-02	15	3	1363.0	1725.5	1332.0	1725.5
bumblebox-01_2023-10-28_16-40-02	01	2023-10-28_16-40-02	15	5	2282.75	1710.0	2251.0	1701.0
bumblebox-01_2023-10-28_16-40-02	01	2023-10-28_16-40-02	15	10	1147.75	1475.5	1144.5	1506.5
bumblebox-01_2023-10-28_16-40-02	01	2023-10-28_16-40-02	15	1	1775.75	1352.0	1807.5	1358.0
bumblebox-01_2023-10-28_16-40-02	01	2023-10-28_16-40-02	15	0	2034.75	1686.5	2018.0	1710.5
bumblebox-01_2023-10-28_16-40-02	01	2023-10-28_16-40-02	15	13	1155.0	249.5	1142.0	226.5
bumblebox-01_2023-10-28_16-40-02	01	2023-10-28_16-40-02	16	12	2164.0	1965.75	2132.5	1969.5
bumblebox-01_2023-10-28_16-40-02	01	2023-10-28_16-40-02	16	15	1952.0	1973.75	1964.0	2002.0
bumblebox-01_2023-10-28_16-40-02	01	2023-10-28_16-40-02	16	5	2298.0	1757.0	2264.5	1759.0
bumblebox-01_2023-10-28_16-40-02	01	2023-10-28_16-40-02	16	3	1364.5	1725.0	1334.0	1725.0
bumblebox-01_2023-10-28_16-40-02	01	2023-10-28_16-40-02	16	0	2031.0	1667.0	2014.5	1693.0
bumblebox-01_2023-10-28_16-40-02	01	2023-10-28_16-40-02	16	10	1147.25	1475.5	1144.0	1506.5
bumblebox-01_2023-10-28_16-40-02	01	2023-10-28_16-40-02	16	1	1771.25	1331.25	1802.5	1334.5
bumblebox-01_2023-10-28_16-40-02	01	2023-10-28_16-40-02	16	9	2466.0	713.0	2448.0	736.0
bumblebox-01_2023-10-28_16-40-02	01	2023-10-28_16-40-02	16	13	1155.25	249.75	1142.5	226.0
bumblebox-01_2023-10-28_16-40-02	01	2023-10-28_16-40-02	17	12	2170.75	1977.0	2144.5	1985.5
bumblebox-01_2023-10-28_16-40-02	01	2023-10-28_16-40-02	17	15	1968.0	1980.5	1982.0	2009.0
bumblebox-01_2023-10-28_16-40-02	01	2023-10-28_16-40-02	17	5	2314.25	1741.0	2283.0	1750.0
bumblebox-01_2023-10-28_16-40-02	01	2023-10-28_16-40-02	17	3	1362.75	1724.75	1332.0	1725.0
bumblebox-01_2023-10-28_16-40-02	01	2023-10-28_16-40-02	17	6	2606.75	1725.5	2626.5	1747.5
bumblebox-01_2023-10-28_16-40-02	01	2023-10-28_16-40-02	17	0	2045.5	1655.0	2029.5	1682.0
bumblebox-01_2023-10-28_16-40-02	01	2023-10-28_16-40-02	17	10	1147.75	1476.0	1144.5	1507.0
bumblebox-01_2023-10-28_16-40-02	01	2023-10-28_16-40-02	17	1	1760.75	1292.25	1792.5	1289.0
bumblebox-01_2023-10-28_16-40-02	01	2023-10-28_16-40-02	17	9	2327.75	1026.75	2316.0	1055.0
bumblebox-01_2023-10-28_16-40-02	01	2023-10-28_16-40-02	17	4	1914.0	1609.0	1935.5	1632.5
bumblebox-01_2023-10-28_16-40-02	01	2023-10-28_16-40-02	17	13	1155.25	249.75	1142.5	226.5
bumblebox-01_2023-10-28_16-40-02	01	2023-10-28_16-40-02	18	12	2177.0	1986.25	2154.0	2001.0
bumblebox-01_2023-10-28_16-40-02	01	2023-10-28_16-40-02	18	5	2252.5	1760.0	2224.0	1777.5
bumblebox-01_2023-10-28_16-40-02	01	2023-10-28_16-40-02	18	3	1363.5	1725.5	1332.5	1727.0
bumblebox-01_2023-10-28_16-40-02	01	2023-10-28_16-40-02	18	6	2700.5	1694.0	2725.0	1704.0
bumblebox-01_2023-10-28_16-40-02	01	2023-10-28_16-40-02	18	0	2045.25	1655.5	2028.0	1682.0
bumblebox-01_2023-10-28_16-40-02	01	2023-10-28_16-40-02	18	10	1147.75	1475.5	1144.5	1507.0
bumblebox-01_2023-10-28_16-40-02	01	2023-10-28_16-40-02	18	9	2360.5	1383.5	2355.5	1415.5
bumblebox-01_2023-10-28_16-40-02	01	2023-10-28_16-40-02	18	1	1750.0	1296.0	1782.5	1297.5
bumblebox-01_2023-10-28_16-40-02	01	2023-10-28_16-40-02	18	15	1952.75	1974.0	1961.5	2005.0
bumblebox-01_2023-10-28_16-40-02	01	2023-10-28_16-40-02	18	4	1892.25	1654.25	1905.5	1681.0
bumblebox-01_2023-10-28_16-40-02	01	2023-10-28_16-40-02	18	13	1154.5	250.0	1141.5	226.5
bumblebox-01_2023-10-28_16-40-02	01	2023-10-28_16-40-02	19	12	2166.0	1989.0	2141.5	2000.0
bumblebox-01_2023-10-28_16-40-02	01	2023-10-28_16-40-02	19	15	1948.25	1962.75	1953.5	1995.0
bumblebox-01_2023-10-28_16-40-02	01	2023-10-28_16-40-02	19	5	2208.25	1779.5	2177.5	1794.0
bumblebox-01_2023-10-28_16-40-02	01	2023-10-28_16-40-02	19	3	1359.25	1728.5	1328.0	1732.0
bumblebox-01_2023-10-28_16-40-02	01	2023-10-28_16-40-02	19	0	2071.25	1639.25	2052.5	1667.0
bumblebox-01_2023-10-28_16-40-02	01	2023-10-28_16-40-02	19	6	2816.25	1612.0	2840.5	1606.5
bumblebox-01_2023-10-28_16-40-02	01	2023-10-28_16-40-02	19	10	1148.0	1475.0	1144.0	1506.0
bumblebox-01_2023-10-28_16-40-02	01	2023-10-28_16-40-02	19	9	2425.5	1387.5	2425.0	1416.0
bumblebox-01_2023-10-28_16-40-02	01	2023-10-28_16-40-02	19	1	1752.5	1325.75	1784.0	1333.0
bumblebox-01_2023-10-28_16-40-02	01	2023-10-28_16-40-02	19	13	1154.75	249.5	1141.5	226.5
bumblebox-01_2023-10-28_16-40-02	01	2023-10-28_16-40-02	20	12	2176.0	1992.0	2154.0	2008.5
bumblebox-01_2023-10-28_16-40-02	01	2023-10-28_16-40-02	20	15	1937.25	1984.5	1949.0	2012.5
bumblebox-01_2023-10-28_16-40-02	01	2023-10-28_16-40-02	20	5	2186.25	1793.0	2155.0	1804.0
bumblebox-01_2023-10-28_16-40-02	01	2023-10-28_16-40-02	20	3	1358.25	1730.0	1326.5	1733.5
bumblebox-01_2023-10-28_16-40-02	01	2023-10-28_16-40-02	20	0	2086.0	1635.0	2066.0	1662.0
bumblebox-01_2023-10-28_16-40-02	01	2023-10-28_16-40-02	20	10	1148.0	1475.75	1145.0	1506.5
bumblebox-01_2023-10-28_16-40-02	01	2023-10-28_16-40-02	20	9	2406.0	1412.75	2402.0	1438.0
bumblebox-01_2023-10-28_16-40-02	01	2023-10-28_16-40-02	20	1	1749.5	1328.75	1781.5	1337.5
bumblebox-01_2023-10-28_16-40-02	01	2023-10-28_16-40-02	20	6	2896.0	1595.5	2918.0	1590.5
bumblebox-01_2023-10-28_16-40-02	01	2023-10-28_16-40-02	20	13	1154.25	249.5	1141.5	226.0
bumblebox-01_2023-10-28_16-40-02	01	2023-10-28_16-40-02	21	12	2164.0	1991.0	2139.0	2005.5
bumblebox-01_2023-10-28_16-40-02	01	2023-10-28_16-40-02	21	15	1920.75	1946.75	1924.0	1978.5
bumblebox-01_2023-10-28_16-40-02	01	2023-10-28_16-40-02	21	5	2162.75	1798.75	2134.0	1813.5
bumblebox-01_2023-10-28_16-40-02	01	2023-10-28_16-40-02	21	3	1359.5	1728.25	1327.5	1731.0
bumblebox-01_2023-10-28_16-40-02	01	2023-10-28_16-40-02	21	0	2085.25	1629.25	2063.5	1654.0
bumblebox-01_2023-10-28_16-40-02	01	2023-10-28_16-40-02	21	10	1148.0	1475.25	1145.0	1506.5
bumblebox-01_2023-10-28_16-40-02	01	2023-10-28_16-40-02	21	9	2405.25	1408.0	2415.0	1433.5
bumblebox-01_2023-10-28_16-40-02	01	2023-10-28_16-40-02	21	1	1742.25	1320.5	1773.5	1330.0
bumblebox-01_2023-10-28_16-40-02	01	2023-10-28_16-40-02	21	6	3011.5	1536.25	3037.0	1523.5
bumblebox-01_2023-10-28_16-40-02	01	2023-10-28_16-40-02	21	13	1154.75	249.25	1141.5	226.0
bumblebox-01_2023-10-28_16-40-02	01	2023-10-28_16-40-02	22	12	2159.75	2000.5	2133.5	2016.0
bumblebox-01_2023-10-28_16-40-02	01	2023-10-28_16-40-02	22	5	2092.25	1813.75	2066.0	1818.0
bumblebox-01_2023-10-28_16-40-02	01	2023-10-28_16-40-02	22	3	1363.5	1726.5	1332.0	1729.5
bumblebox-01_2023-10-28_16-40-02	01	2023-10-28_16-40-02	22	0	2097.5	1610.75	2068.5	1628.0
bumblebox-01_2023-10-28_16-40-02	01	2023-10-28_16-40-02	22	10	1147.75	1475.25	1144.0	1506.0
bumblebox-01_2023-10-28_16-40-02	01	2023-10-28_16-40-02	22	6	3143.75	1482.75	3162.0	1464.5
bumblebox-01_2023-10-28_16-40-02	01	2023-10-28_16-40-02	22	1	1740.0	1315.5	1771.5	1325.5
bumblebox-01_2023-10-28_16-40-02	01	2023-10-28_16-40-02	22	13	1155.25	249.25	1142.0	225.5
bumblebox-01_2023-10-28_16-40-02	01	2023-10-28_16-40-02	23	12	2156.5	2005.5	2130.0	2019.0
bumblebox-01_2023-10-28_16-40-02	01	2023-10-28_16-40-02	23	5	2156.0	1788.5	2131.0	1806.5
bumblebox-01_2023-10-28_16-40-02	01	2023-10-28_16-40-02	23	3	1355.0	1732.5	1325.0	1741.5
bumblebox-01_2023-10-28_16-40-02	01	2023-10-28_16-40-02	23	0	2053.25	1562.25	2024.5	1567.0
bumblebox-01_2023-10-28_16-40-02	01	2023-10-28_16-40-02	23	10	1147.75	1475.0	1143.5	1506.0
bumblebox-01_2023-10-28_16-40-02	01	2023-10-28_16-40-02	23	9	2416.25	1416.25	2434.5	1442.5
bumblebox-01_2023-10-28_16-40-02	01	2023-10-28_16-40-02	23	1	1735.5	1338.0	1766.0	1349.5
bumblebox-01_2023-10-28_16-40-02	01	2023-10-28_16-40-02	23	6	3168.5	1464.25	3181.0	1437.5
bumblebox-01_2023-10-28_16-40-02	01	2023-10-28_16-40-02	24	12	2148.0	2000.5	2118.5	2008.0
bumblebox-01_2023-10-28_16-40-02	01	2023-10-28_16-40-02	24	5	2177.75	1800.5	2159.5	1826.5
bumblebox-01_2023-10-28_16-40-02	01	2023-10-28_16-40-02	24	3	1350.5	1740.5	1321.5	1750.5
bumblebox-01_2023-10-28_16-40-02	01	2023-10-28_16-40-02	24	10	1147.5	1475.75	1144.0	1507.0
bumblebox-01_2023-10-28_16-40-02	01	2023-10-28_16-40-02	24	6	3176.75	1437.75	3180.0	1406.0
bumblebox-01_2023-10-28_16-40-02	01	2023-10-28_16-40-02	24	9	2423.25	1417.75	2441.0	1443.0
bumblebox-01_2023-10-28_16-40-02	01	2023-10-28_16-40-02	24	1	1747.0	1349.25	1778.5	1358.5
bumblebox-01_2023-10-28_16-40-02	01	2023-10-28_16-40-02	24	13	1154.5	249.25	1141.0	225.5
bumblebox-01_2023-10-28_16-40-02	01	2023-10-28_16-40-02	25	12	2150.0	2010.75	2121.5	2021.0
bumblebox-01_2023-10-28_16-40-02	01	2023-10-28_16-40-02	25	15	1932.0	1876.25	1945.0	1898.5
bumblebox-01_2023-10-28_16-40-02	01	2023-10-28_16-40-02	25	5	2176.75	1798.75	2160.5	1826.0
bumblebox-01_2023-10-28_16-40-02	01	2023-10-28_16-40-02	25	3	1356.25	1767.25	1329.0	1782.0
bumblebox-01_2023-10-28_16-40-02	01	2023-10-28_16-40-02	25	0	2075.25	1537.75	2073.0	1568.5
bumblebox-01_2023-10-28_16-40-02	01	2023-10-28_16-40-02	25	10	1147.25	1475.25	1144.0	1506.0
bumblebox-01_2023-10-28_16-40-02	01	2023-10-28_16-40-02	25	9	2394.5	1402.75	2414.0	1423.0
bumblebox-01_2023-10-28_16-40-02	01	2023-10-28_16-40-02	25	1	1749.75	1368.75	1780.5	1380.0
bumblebox-01_2023-10-28_16-40-02	01	2023-10-28_16-40-02	25	6	3139.5	1299.25	3122.0	1275.0
bumblebox-01_2023-10-28_16-40-02	01	2023-10-28_16-40-02	25	13	1154.75	249.75	1141.5	226.5
bumblebox-01_2023-10-28_16-40-02	01	2023-10-28_16-40-02	26	12	2160.0	2019.25	2130.5	2029.5
bumblebox-01_2023-10-28_16-40-02	01	2023-10-28_16-40-02	26	15	1924.25	1858.0	1931.0	1884.0
bumblebox-01_2023-10-28_16-40-02	01	2023-10-28_16-40-02	26	5	2172.5	1804.25	2160.0	1832.0
bumblebox-01_2023-10-28_16-40-02	01	2023-10-28_16-40-02	26	0	2063.75	1516.75	2074.5	1541.0
bumblebox-01_2023-10-28_16-40-02	01	2023-10-28_16-40-02	26	10	1147.25	1475.5	1144.0	1506.5
bumblebox-01_2023-10-28_16-40-02	01	2023-10-28_16-40-02	26	1	1752.75	1382.0	1784.0	1388.5
bumblebox-01_2023-10-28_16-40-02	01	2023-10-28_16-40-02	26	3	1358.25	1777.25	1333.5	1795.5
bumblebox-01_2023-10-28_16-40-02	01	2023-10-28_16-40-02	26	13	1154.5	249.25	1141.5	226.0
bumblebox-01_2023-10-28_16-40-02	01	2023-10-28_16-40-02	27	12	2168.25	2046.75	2138.5	2053.5
bumblebox-01_2023-10-28_16-40-02	01	2023-10-28_16-40-02	27	15	1960.0	1855.25	1974.5	1883.5
bumblebox-01_2023-10-28_16-40-02	01	2023-10-28_16-40-02	27	5	2167.5	1805.75	2154.0	1834.0
bumblebox-01_2023-10-28_16-40-02	01	2023-10-28_16-40-02	27	3	1358.25	1796.25	1333.5	1815.5
bumblebox-01_2023-10-28_16-40-02	01	2023-10-28_16-40-02	27	0	2075.75	1535.25	2094.5	1559.5
bumblebox-01_2023-10-28_16-40-02	01	2023-10-28_16-40-02	27	10	1147.5	1475.0	1144.5	1506.0
bumblebox-01_2023-10-28_16-40-02	01	2023-10-28_16-40-02	27	1	1756.5	1373.5	1788.5	1377.5
bumblebox-01_2023-10-28_16-40-02	01	2023-10-28_16-40-02	27	6	2944.5	1257.0	2920.5	1277.5
bumblebox-01_2023-10-28_16-40-02	01	2023-10-28_16-40-02	27	13	1155.0	249.5	1142.0	226.5
bumblebox-01_2023-10-28_16-40-02	01	2023-10-28_16-40-02	28	12	2149.5	2017.75	2120.0	2015.5
bumblebox-01_2023-10-28_16-40-02	01	2023-10-28_16-40-02	28	15	1933.25	1831.0	1936.5	1861.5
bumblebox-01_2023-10-28_16-40-02	01	2023-10-28_16-40-02	28	5	2189.25	1810.0	2176.0	1838.5
bumblebox-01_2023-10-28_16-40-02	01	2023-10-28_16-40-02	28	3	1352.0	1807.25	1326.0	1825.0
bumblebox-01_2023-10-28_16-40-02	01	2023-10-28_16-40-02	28	0	2141.25	1548.25	2152.5	1578.5
bumblebox-01_2023-10-28_16-40-02	01	2023-10-28_16-40-02	28	10	1147.25	1475.25	1144.0	1506.5
bumblebox-01_2023-10-28_16-40-02	01	2023-10-28_16-40-02	28	1	1748.25	1378.0	1779.0	1380.0
bumblebox-01_2023-10-28_16-40-02	01	2023-10-28_16-40-02	28	13	1154.75	250.25	1141.5	226.5
bumblebox-01_2023-10-28_16-40-02	01	2023-10-28_16-40-02	29	12	2149.5	2028.5	2118.5	2031.5
bumblebox-01_2023-10-28_16-40-02	01	2023-10-28_16-40-02	29	15	1936.75	1825.25	1934.5	1855.0
bumblebox-01_2023-10-28_16-40-02	01	2023-10-28_16-40-02	29	5	2193.25	1814.0	2178.5	1842.0
bumblebox-01_2023-10-28_16-40-02	01	2023-10-28_16-40-02	29	3	1348.5	1811.75	1322.0	1828.5
bumblebox-01_2023-10-28_16-40-02	01	2023-10-28_16-40-02	29	0	2130.75	1538.5	2137.5	1569.0
bumblebox-01_2023-10-28_16-40-02	01	2023-10-28_16-40-02	29	10	1147.75	1474.5	1144.5	1505.5
bumblebox-01_2023-10-28_16-40-02	01	2023-10-28_16-40-02	29	1	1748.25	1380.0	1779.5	1377.0
bumblebox-01_2023-10-28_16-40-02	01	2023-10-28_16-40-02	29	6	2885.5	1326.25	2876.5	1350.5
bumblebox-01_2023-10-28_16-40-02	01	2023-10-28_16-40-02	29	13	1154.75	249.25	1141.5	226.5
bumblebox-01_2023-10-28_16-40-02	01	2023-10-28_16-40-02	30	12	2144.0	2033.25	2113.0	2037.5
bumblebox-01_2023-10-28_16-40-02	01	2023-10-28_16-40-02	30	15	1947.5	1841.25	1945.0	1872.0
bumblebox-01_2023-10-28_16-40-02	01	2023-10-28_16-40-02	30	3	1361.75	1827.5	1339.5	1849.0
bumblebox-01_2023-10-28_16-40-02	01	2023-10-28_16-40-02	30	5	2180.75	1802.25	2164.5	1830.0
bumblebox-01_2023-10-28_16-40-02	01	2023-10-28_16-40-02	30	0	2143.5	1539.5	2155.0	1569.5
bumblebox-01_2023-10-28_16-40-02	01	2023-10-28_16-40-02	30	10	1147.75	1475.25	1144.5	1506.5
bumblebox-01_2023-10-28_16-40-02	01	2023-10-28_16-40-02	30	1	1741.25	1391.0	1772.5	1390.0
bumblebox-01_2023-10-28_16-40-02	01	2023-10-28_16-40-02	30	6	2883.0	1459.75	2892.0	1487.5
bumblebox-01_2023-10-28_16-40-02	01	2023-10-28_16-40-02	30	9	2422.75	1422.75	2443.0	1448.0
bumblebox-01_2023-10-28_16-40-02	01	2023-10-28_16-40-02	30	13	1155.0	250.0	1141.5	226.5
bumblebox-01_2023-10-28_16-40-02	01	2023-10-28_16-40-02	31	12	2132.5	2034.5	2101.5	2039.5
bumblebox-01_2023-10-28_16-40-02	01	2023-10-28_16-40-02	31	3	1378.5	1846.5	1363.0	1874.0
bumblebox-01_2023-10-28_16-40-02	01	2023-10-28_16-40-02	31	15	1948.5	1845.0	1943.0	1876.0
bumblebox-01_2023-10-28_16-40-02	01	2023-10-28_16-40-02	31	5	2188.75	1804.0	2174.0	1831.5
bumblebox-01_2023-10-28_16-40-02	01	2023-10-28_16-40-02	31	0	2158.0	1539.75	2172.5	1568.0
bumblebox-01_2023-10-28_16-40-02	01	2023-10-28_16-40-02	31	10	1147.5	1476.0	1144.0	1507.0
bumblebox-01_2023-10-28_16-40-02	01	2023-10-28_16-40-02	31	1	1746.0	1374.25	1777.0	1374.0
bumblebox-01_2023-10-28_16-40-02	01	2023-10-28_16-40-02	31	6	2991.75	1603.75	3002.5	1624.5
bumblebox-01_2023-10-28_16-40-02	01	2023-10-28_16-40-02	31	9	2404.25	1400.5	2426.5	1424.0
bumblebox-01_2023-10-28_16-40-02	01	2023-10-28_16-40-02	31	13	1155.0	249.75	1142.0	227.0
bumblebox-01_2023-10-28_16-40-02	01	2023-10-28_16-40-02	32	12	2117.25	2037.5	2088.0	2044.5
bumblebox-01_2023-10-28_16-40-02	01	2023-10-28_16-40-02	32	3	1409.5	1906.5	1403.0	1936.5
bumblebox-01_2023-10-28_16-40-02	01	2023-10-28_16-40-02	32	15	1939.25	1852.75	1929.5	1880.0
bumblebox-01_2023-10-28_16-40-02	01	2023-10-28_16-40-02	32	5	2189.0	1813.0	2173.5	1840.0
bumblebox-01_2023-10-28_16-40-02	01	2023-10-28_16-40-02	32	0	2163.75	1530.5	2180.0	1556.0
bumblebox-01_2023-10-28_16-40-02	01	2023-10-28_16-40-02	32	10	1147.75	1474.5	1144.5	1505.5
bumblebox-01_2023-10-28_16-40-02	01	2023-10-28_16-40-02	32	9	2370.25	1417.25	2387.0	1444.5
bumblebox-01_2023-10-28_16-40-02	01	2023-10-28_16-40-02	32	1	1751.75	1368.75	1783.5	1370.0
bumblebox-01_2023-10-28_16-40-02	01	2023-10-28_16-40-02	32	6	3023.25	1599.5	3044.0	1616.0
bumblebox-01_2023-10-28_16-40-02	01	2023-10-28_16-40-02	32	13	1155.25	249.5	1141.5	226.0
bumblebox-01_2023-10-28_16-40-02	01	2023-10-28_16-40-02	33	12	2118.5	2042.5	2091.5	2054.5
bumblebox-01_2023-10-28_16-40-02	01	2023-10-28_16-40-02	33	3	1456.25	1943.25	1459.5	1974.5
bumblebox-01_2023-10-28_16-40-02	01	2023-10-28_16-40-02	33	15	1934.0	1861.0	1924.5	1886.0
bumblebox-01_2023-10-28_16-40-02	01	2023-10-28_16-40-02	33	5	2191.75	1814.0	2178.0	1842.0
bumblebox-01_2023-10-28_16-40-02	01	2023-10-28_16-40-02	33	0	2169.0	1503.75	2189.0	1526.0
bumblebox-01_2023-10-28_16-40-02	01	2023-10-28_16-40-02	33	10	1147.75	1475.25	1144.5	1506.5
bumblebox-01_2023-10-28_16-40-02	01	2023-10-28_16-40-02	33	9	2385.75	1441.75	2398.0	1470.5
bumblebox-01_2023-10-28_16-40-02	01	2023-10-28_16-40-02	33	1	1751.5	1362.25	1783.5	1365.0
bumblebox-01_2023-10-28_16-40-02	01	2023-10-28_16-40-02	33	6	3048.5	1623.75	3062.5	1643.5
bumblebox-01_2023-10-28_16-40-02	01	2023-10-28_16-40-02	33	13	1154.75	249.75	1141.5	226.5
bumblebox-01_2023-10-28_16-40-02	01	2023-10-28_16-40-02	34	12	2101.5	2060.25	2075.0	2072.5
bumblebox-01_2023-10-28_16-40-02	01	2023-10-28_16-40-02	34	3	1527.0	2006.75	1538.0	2036.0
bumblebox-01_2023-10-28_16-40-02	01	2023-10-28_16-40-02	34	15	1935.5	1868.5	1925.0	1894.0
bumblebox-01_2023-10-28_16-40-02	01	2023-10-28_16-40-02	34	5	2195.5	1807.0	2181.0	1834.5
bumblebox-01_2023-10-28_16-40-02	01	2023-10-28_16-40-02	34	0	2164.25	1507.0	2183.0	1530.5
bumblebox-01_2023-10-28_16-40-02	01	2023-10-28_16-40-02	34	10	1147.5	1474.5	1144.5	1505.5
bumblebox-01_2023-10-28_16-40-02	01	2023-10-28_16-40-02	34	9	2358.25	1415.25	2372.5	1443.0
bumblebox-01_2023-10-28_16-40-02	01	2023-10-28_16-40-02	34	1	1751.75	1357.25	1783.0	1364.0
bumblebox-01_2023-10-28_16-40-02	01	2023-10-28_16-40-02	34	6	2893.75	1645.5	2882.0	1670.5
bumblebox-01_2023-10-28_16-40-02	01	2023-10-28_16-40-02	34	13	1154.75	249.5	1142.0	226.5
bumblebox-01_2023-10-28_16-40-02	01	2023-10-28_16-40-02	35	12	2109.25	2053.0	2080.5	2062.5
bumblebox-01_2023-10-28_16-40-02	01	2023-10-28_16-40-02	35	3	1586.5	2043.5	1603.5	2069.5
bumblebox-01_2023-10-28_16-40-02	01	2023-10-28_16-40-02	35	15	1930.75	1874.25	1920.0	1898.5
bumblebox-01_2023-10-28_16-40-02	01	2023-10-28_16-40-02	35	5	2192.75	1810.5	2176.0	1837.5
bumblebox-01_2023-10-28_16-40-02	01	2023-10-28_16-40-02	35	6	2749.75	1764.0	2727.0	1784.0
bumblebox-01_2023-10-28_16-40-02	01	2023-10-28_16-40-02	35	0	2150.0	1542.0	2161.0	1572.5
bumblebox-01_2023-10-28_16-40-02	01	2023-10-28_16-40-02	35	10	1147.5	1475.25	1144.5	1506.5
bumblebox-01_2023-10-28_16-40-02	01	2023-10-28_16-40-02	35	1	1760.75	1329.25	1792.0	1337.0
bumblebox-01_2023-10-28_16-40-02	01	2023-10-28_16-40-02	35	13	1154.5	249.5	1141.5	225.5
bumblebox-01_2023-10-28_16-40-02	01	2023-10-28_16-40-02	36	3	1642.25	2069.5	1656.0	2098.0
bumblebox-01_2023-10-28_16-40-02	01	2023-10-28_16-40-02	36	12	2134.0	2008.25	2105.5	1999.5
bumblebox-01_2023-10-28_16-40-02	01	2023-10-28_16-40-02	36	6	2452.0	1867.0	2422.5	1874.5
bumblebox-01_2023-10-28_16-40-02	01	2023-10-28_16-40-02	36	5	2191.5	1796.75	2176.0	1824.5
bumblebox-01_2023-10-28_16-40-02	01	2023-10-28_16-40-02	36	0	2147.0	1549.5	2151.0	1581.0
bumblebox-01_2023-10-28_16-40-02	01	2023-10-28_16-40-02	36	10	1147.25	1475.0	1144.0	1506.0
bumblebox-01_2023-10-28_16-40-02	01	2023-10-28_16-40-02	36	1	1763.75	1329.0	1794.5	1339.0
bumblebox-01_2023-10-28_16-40-02	01	2023-10-28_16-40-02	36	13	1154.5	250.0	1142.0	226.5
bumblebox-01_2023-10-28_16-40-02	01	2023-10-28_16-40-02	37	3	1634.0	2075.25	1641.0	2105.0
bumblebox-01_2023-10-28_16-40-02	01	2023-10-28_16-40-02	37	12	2139.5	1995.75	2111.0	1984.5
bumblebox-01_2023-10-28_16-40-02	01	2023-10-28_16-40-02	37	6	2482.0	1855.25	2450.5	1860.5
bumblebox-01_2023-10-28_16-40-02	01	2023-10-28_16-40-02	37	5	2187.0	1803.5	2170.5	1830.5
bumblebox-01_2023-10-28_16-40-02	01	2023-10-28_16-40-02	37	0	2109.75	1550.5	2105.5	1580.5
bumblebox-01_2023-10-28_16-40-02	01	2023-10-28_16-40-02	37	10	1147.5	1474.75	1144.5	1506.0
bumblebox-01_2023-10-28_16-40-02	01	2023-10-28_16-40-02	37	1	1767.0	1336.5	1796.5	1349.5
bumblebox-01_2023-10-28_16-40-02	01	2023-10-28_16-40-02	37	13	1155.0	249.25	1142.0	226.0
bumblebox-01_2023-10-28_16-40-02	01	2023-10-28_16-40-02	38	3	1617.25	2100.75	1612.5	2130.5
bumblebox-01_2023-10-28_16-40-02	01	2023-10-28_16-40-02	38	12	2208.5	2008.75	2179.5	2020.0
bumblebox-01_2023-10-28_16-40-02	01	2023-10-28_16-40-02	38	6	2463.75	1888.75	2437.0	1904.0
bumblebox-01_2023-10-28_16-40-02	01	2023-10-28_16-40-02	38	5	2186.25	1801.25	2172.0	1829.5
bumblebox-01_2023-10-28_16-40-02	01	2023-10-28_16-40-02	38	0	2092.0	1553.5	2086.5	1583.5
bumblebox-01_2023-10-28_16-40-02	01	2023-10-28_16-40-02	38	10	1147.0	1475.0	1144.0	1506.0
bumblebox-01_2023-10-28_16-40-02	01	2023-10-28_16-40-02	38	1	1766.25	1330.5	1796.0	1343.0
bumblebox-01_2023-10-28_16-40-02	01	2023-10-28_16-40-02	38	13	1154.75	249.5	1142.0	226.0
bumblebox-01_2023-10-28_16-40-02	01	2023-10-28_16-40-02	38	15	1922.5	1889.75	1915.5	1918.0
bumblebox-01_2023-10-28_16-40-02	01	2023-10-28_16-40-02	39	3	1603.5	2090.0	1591.5	2116.5
bumblebox-01_2023-10-28_16-40-02	01	2023-10-28_16-40-02	39	12	2173.0	2004.5	2143.5	2010.5
bumblebox-01_2023-10-28_16-40-02	01	2023-10-28_16-40-02	39	5	2170.5	1808.75	2157.0	1836.0
bumblebox-01_2023-10-28_16-40-02	01	2023-10-28_16-40-02	39	0	2096.0	1555.25	2090.5	1584.0
bumblebox-01_2023-10-28_16-40-02	01	2023-10-28_16-40-02	39	10	1147.5	1475.0	1144.5	1506.0
bumblebox-01_2023-10-28_16-40-02	01	2023-10-28_16-40-02	39	1	1763.5	1334.0	1793.5	1344.5
bumblebox-01_2023-10-28_16-40-02	01	2023-10-28_16-40-02	39	13	1155.25	250.25	1142.0	227.5
bumblebox-01_2023-10-28_16-40-02	01	2023-10-28_16-40-02	40	3	1588.5	2120.75	1576.0	2147.0
bumblebox-01_2023-10-28_16-40-02	01	2023-10-28_16-40-02	40	12	2152.75	1993.5	2125.5	2000.5
bumblebox-01_2023-10-28_16-40-02	01	2023-10-28_16-40-02	40	5	2169.25	1807.5	2153.0	1834.0
bumblebox-01_2023-10-28_16-40-02	01	2023-10-28_16-40-02	40	0	2083.25	1565.0	2077.5	1595.0
bumblebox-01_2023-10-28_16-40-02	01	2023-10-28_16-40-02	40	10	1147.75	1474.75	1145.0	1506.0
bumblebox-01_2023-10-28_16-40-02	01	2023-10-28_16-40-02	40	1	1757.75	1327.75	1787.0	1339.0
bumblebox-01_2023-10-28_16-40-02	01	2023-10-28_16-40-02	40	13	1154.5	249.0	1141.5	226.0
bumblebox-01_2023-10-28_16-40-02	01	2023-10-28_16-40-02	41	3	1586.5	2127.0	1578.0	2154.5
bumblebox-01_2023-10-28_16-40-02	01	2023-10-28_16-40-02	41	12	2153.25	1987.0	2127.0	1997.0
bumblebox-01_2023-10-28_16-40-02	01	2023-10-28_16-40-02	41	5	2202.75	1781.25	2196.5	1812.5
bumblebox-01_2023-10-28_16-40-02	01	2023-10-28_16-40-02	41	0	2080.75	1559.5	2074.5	1590.0
bumblebox-01_2023-10-28_16-40-02	01	2023-10-28_16-40-02	41	10	1147.75	1474.25	1145.0	1505.0
bumblebox-01_2023-10-28_16-40-02	01	2023-10-28_16-40-02	41	1	1764.25	1325.0	1794.0	1338.0
bumblebox-01_2023-10-28_16-40-02	01	2023-10-28_16-40-02	41	13	1154.25	250.0	1141.0	227.0
bumblebox-01_2023-10-28_16-40-02	01	2023-10-28_16-40-02	42	3	1578.0	2119.75	1565.5	2146.0
bumblebox-01_2023-10-28_16-40-02	01	2023-10-28_16-40-02	42	12	2156.75	1989.0	2129.0	1997.5
bumblebox-01_2023-10-28_16-40-02	01	2023-10-28_16-40-02	42	5	2192.5	1803.75	2183.0	1833.5
bumblebox-01_2023-10-28_16-40-02	01	2023-10-28_16-40-02	42	0	2081.75	1560.25	2073.5	1590.0
bumblebox-01_2023-10-28_16-40-02	01	2023-10-28_16-40-02	42	10	1148.0	1474.5	1144.5	1505.5
bumblebox-01_2023-10-28_16-40-02	01	2023-10-28_16-40-02	42	1	1766.25	1324.75	1796.0	1339.5
bumblebox-01_2023-10-28_16-40-02	01	2023-10-28_16-40-02	42	13	1154.0	249.75	1141.0	226.0
bumblebox-01_2023-10-28_16-40-02	01	2023-10-28_16-40-02	43	12	2157.25	1983.75	2130.0	1993.0
bumblebox-01_2023-10-28_16-40-02	01	2023-10-28_16-40-02	43	5	2220.5	1787.0	2209.5	1817.5
bumblebox-01_2023-10-28_16-40-02	01	2023-10-28_16-40-02	43	0	2060.0	1561.75	2049.5	1592.0
bumblebox-01_2023-10-28_16-40-02	01	2023-10-28_16-40-02	43	10	1147.75	1474.75	1144.0	1506.0
bumblebox-01_2023-10-28_16-40-02	01	2023-10-28_16-40-02	43	1	1757.5	1325.0	1786.5	1338.0
bumblebox-01_2023-10-28_16-40-02	01	2023-10-28_16-40-02	43	3	1555.25	2116.75	1537.0	2141.0
bumblebox-01_2023-10-28_16-40-02	01	2023-10-28_16-40-02	43	13	1155.0	249.75	1142.0	226.5
bumblebox-01_2023-10-28_16-40-02	01	2023-10-28_16-40-02	44	3	1547.0	2123.25	1526.5	2146.0
bumblebox-01_2023-10-28_16-40-02	01	2023-10-28_16-40-02	44	12	2153.5	1981.0	2126.0	1989.0
bumblebox-01_2023-10-28_16-40-02	01	2023-10-28_16-40-02	44	5	2187.75	1781.25	2169.0	1807.0
bumblebox-01_2023-10-28_16-40-02	01	2023-10-28_16-40-02	44	0	2088.75	1556.25	2081.5	1586.5
bumblebox-01_2023-10-28_16-40-02	01	2023-10-28_16-40-02	44	10	1147.25	1474.75	1144.0	1505.5
bumblebox-01_2023-10-28_16-40-02	01	2023-10-28_16-40-02	44	1	1765.0	1315.5	1795.0	1327.0
bumblebox-01_2023-10-28_16-40-02	01	2023-10-28_16-40-02	44	6	2511.5	1961.25	2482.0	1971.0
bumblebox-01_2023-10-28_16-40-02	01	2023-10-28_16-40-02	44	13	1154.5	249.25	1141.0	225.5
bumblebox-01_2023-10-28_16-40-02	01	2023-10-28_16-40-02	45	3	1541.5	2141.75	1519.0	2163.5
bumblebox-01_2023-10-28_16-40-02	01	2023-10-28_16-40-02	45	12	2148.25	1995.25	2120.0	2004.0
bumblebox-01_2023-10-28_16-40-02	01	2023-10-28_16-40-02	45	5	2193.25	1801.5	2177.0	1827.5
bumblebox-01_2023-10-28_16-40-02	01	2023-10-28_16-40-02	45	0	2075.25	1563.5	2069.5	1594.0
bumblebox-01_2023-10-28_16-40-02	01	2023-10-28_16-40-02	45	10	1147.0	1474.75	1143.5	1506.0
bumblebox-01_2023-10-28_16-40-02	01	2023-10-28_16-40-02	45	1	1761.75	1316.5	1791.0	1329.5
bumblebox-01_2023-10-28_16-40-02	01	2023-10-28_16-40-02	45	13	1154.5	250.25	1141.0	227.0
bumblebox-01_2023-10-28_16-40-02	01	2023-10-28_16-40-02	45	6	2517.0	1965.75	2487.5	1977.0
bumblebox-01_2023-10-28_16-40-02	01	2023-10-28_16-40-02	46	3	1534.75	2151.25	1512.5	2173.5
bumblebox-01_2023-10-28_16-40-02	01	2023-10-28_16-40-02	46	12	2142.75	2006.0	2114.5	2014.5
bumblebox-01_2023-10-28_16-40-02	01	2023-10-28_16-40-02	46	6	2525.75	1969.0	2497.5	1982.0
bumblebox-01_2023-10-28_16-40-02	01	2023-10-28_16-40-02	46	5	2190.5	1802.5	2174.5	1829.5
bumblebox-01_2023-10-28_16-40-02	01	2023-10-28_16-40-02	46	0	2096.0	1553.25	2088.5	1583.0
bumblebox-01_2023-10-28_16-40-02	01	2023-10-28_16-40-02	46	10	1147.25	1475.25	1144.0	1506.5
bumblebox-01_2023-10-28_16-40-02	01	2023-10-28_16-40-02	46	1	1763.5	1316.0	1792.5	1331.5
bumblebox-01_2023-10-28_16-40-02	01	2023-10-28_16-40-02	46	13	1154.75	249.0	1142.0	225.5
bumblebox-01_2023-10-28_16-40-02	01	2023-10-28_16-40-02	47	3	1533.75	2151.5	1510.5	2173.5
bumblebox-01_2023-10-28_16-40-02	01	2023-10-28_16-40-02	47	12	2136.25	2021.5	2108.0	2032.0
bumblebox-01_2023-10-28_16-40-02	01	2023-10-28_16-40-02	47	5	2212.5	1803.75	2197.5	1831.0
bumblebox-01_2023-10-28_16-40-02	01	2023-10-28_16-40-02	47	0	2057.25	1566.25	2053.5	1599.0
bumblebox-01_2023-10-28_16-40-02	01	2023-10-28_16-40-02	47	10	1147.5	1475.5	1144.5	1506.0
bumblebox-01_2023-10-28_16-40-02	01	2023-10-28_16-40-02	47	1	1768.25	1317.0	1797.0	1331.5
bumblebox-01_2023-10-28_16-40-02	01	2023-10-28_16-40-02	47	6	2507.25	1932.0	2482.0	1950.0
bumblebox-01_2023-10-28_16-40-02	01	2023-10-28_16-40-02	47	13	1154.5	249.5	1141.0	226.0
bumblebox-01_2023-10-28_16-40-02	01	2023-10-28_16-40-02	48	3	1534.5	2150.5	1511.5	2172.0
bumblebox-01_2023-10-28_16-40-02	01	2023-10-28_16-40-02	48	12	2110.0	2036.75	2082.0	2045.5
bumblebox-01_2023-10-28_16-40-02	01	2023-10-28_16-40-02	48	5	2205.25	1817.0	2190.0	1843.5
bumblebox-01_2023-10-28_16-40-02	01	2023-10-28_16-40-02	48	0	2088.75	1546.0	2082.5	1577.0
bumblebox-01_2023-10-28_16-40-02	01	2023-10-28_16-40-02	48	10	1147.75	1475.25	1144.5	1506.5
bumblebox-01_2023-10-28_16-40-02	01	2023-10-28_16-40-02	48	1	1765.75	1315.75	1795.0	1329.0
bumblebox-01_2023-10-28_16-40-02	01	2023-10-28_16-40-02	48	13	1155.25	250.0	1142.0	227.0
bumblebox-01_2023-10-28_16-40-02	01	2023-10-28_16-40-02	49	3	1533.5	2151.25	1511.0	2173.0
bumblebox-01_2023-10-28_16-40-02	01	2023-10-28_16-40-02	49	12	2107.5	2053.0	2081.5	2064.5
bumblebox-01_2023-10-28_16-40-02	01	2023-10-28_16-40-02	49	5	2222.5	1808.5	2206.0	1835.5
bumblebox-01_2023-10-28_16-40-02	01	2023-10-28_16-40-02	49	0	2079.5	1543.75	2079.0	1574.0
bumblebox-01_2023-10-28_16-40-02	01	2023-10-28_16-40-02	49	10	1147.5	1476.0	1144.5	1507.0
bumblebox-01_2023-10-28_16-40-02	01	2023-10-28_16-40-02	49	1	1763.75	1315.0	1793.0	1328.5
bumblebox-01_2023-10-28_16-40-02	01	2023-10-28_16-40-02	49	13	1154.25	249.75	1141.5	226.5
bumblebox-01_2023-10-28_16-40-02	01	2023-10-28_16-40-02	50	3	1535.0	2150.75	1512.0	2172.5
bumblebox-01_2023-10-28_16-40-02	01	2023-10-28_16-40-02	50	12	2119.75	2059.5	2093.0	2072.0
bumblebox-01_2023-10-28_16-40-02	01	2023-10-28_16-40-02	50	5	2210.75	1826.0	2191.0	1850.5
bumblebox-01_2023-10-28_16-40-02	01	2023-10-28_16-40-02	50	0	2078.75	1556.5	2070.5	1588.0
bumblebox-01_2023-10-28_16-40-02	01	2023-10-28_16-40-02	50	10	1147.75	1475.5	1144.0	1506.5
bumblebox-01_2023-10-28_16-40-02	01	2023-10-28_16-40-02	50	1	1759.25	1314.0	1787.5	1328.0
bumblebox-01_2023-10-28_16-40-02	01	2023-10-28_16-40-02	50	13	1154.5	249.5	1142.0	226.0
