## Supplementary material for "The BumbleBox: An open-source platform for quantifying behavior in bumblebee colonies": Sample BumbleBox Data Output: bumblebox-01_2023-10-28_16-40-02_updated.csv

filename	colony number	datetime	frame	ID	centroidX	centroidY	frontX	frontY	elapsed frames	speed	distance_from_center
bumblebox-01_2023-10-28_16-40-02	1	2023-10-28_16-40-02	0	1	1751.25	1384.25	1782.5	1379.0			97.87808144401127
bumblebox-01_2023-10-28_16-40-02	1	2023-10-28_16-40-02	0	3	1337.25	1733.5	1305.5	1736.5			529.5215090526377
bumblebox-01_2023-10-28_16-40-02	1	2023-10-28_16-40-02	0	4	1803.0	1696.25	1786.5	1675.0			225.55204054458727
bumblebox-01_2023-10-28_16-40-02	1	2023-10-28_16-40-02	0	5	2327.75	1752.0	2295.5	1757.5			600.650897586614
bumblebox-01_2023-10-28_16-40-02	1	2023-10-28_16-40-02	0	6	2669.25	1453.5	2676.5	1430.0			872.4211048025709
bumblebox-01_2023-10-28_16-40-02	1	2023-10-28_16-40-02	0	10	1148.25	1475.5	1145.5	1506.5			648.76718619449
bumblebox-01_2023-10-28_16-40-02	1	2023-10-28_16-40-02	0	11	1955.0	1557.75	1925.0	1553.5			180.35566927122528
bumblebox-01_2023-10-28_16-40-02	1	2023-10-28_16-40-02	0	12	2026.0	1935.0	2007.0	1917.5			517.6323710945233
bumblebox-01_2023-10-28_16-40-02	1	2023-10-28_16-40-02	0	13	1155.25	249.25	1142.0	226.0			1379.8453443711423
bumblebox-01_2023-10-28_16-40-02	1	2023-10-28_16-40-02	1	0	2142.75	1498.75	2137.0	1525.5			294.3950127867641
bumblebox-01_2023-10-28_16-40-02	1	2023-10-28_16-40-02	1	1	1753.25	1376.25	1784.5	1372.0	1.0	8.246211251235321	118.31186027187532
bumblebox-01_2023-10-28_16-40-02	1	2023-10-28_16-40-02	1	3	1334.5	1736.25	1302.5	1739.0	1.0	3.8890872965260113	600.5425082669312
bumblebox-01_2023-10-28_16-40-02	1	2023-10-28_16-40-02	1	4	1728.25	1638.5	1717.5	1616.5	1.0	94.45964746917066	238.32657056135633
bumblebox-01_2023-10-28_16-40-02	1	2023-10-28_16-40-02	1	5	2321.75	1778.5	2290.0	1784.0	1.0	27.17075633838705	578.5602700270033
bumblebox-01_2023-10-28_16-40-02	1	2023-10-28_16-40-02	1	6	2675.75	1457.75	2685.0	1434.0	1.0	7.766112283504533	821.0436628346824
bumblebox-01_2023-10-28_16-40-02	1	2023-10-28_16-40-02	1	9	2133.25	1067.0	2134.5	1048.0			462.69164055074225
bumblebox-01_2023-10-28_16-40-02	1	2023-10-28_16-40-02	1	10	1148.5	1476.0	1145.5	1507.0	1.0	0.5590169943749475	707.5717942430043
bumblebox-01_2023-10-28_16-40-02	1	2023-10-28_16-40-02	1	11	1953.25	1531.25	1921.5	1537.0	1.0	26.557720158176227	136.40003302149324
bumblebox-01_2023-10-28_16-40-02	1	2023-10-28_16-40-02	1	12	2059.0	1993.0	2051.0	1963.0	1.0	66.73080248281148	592.5710762194699
bumblebox-01_2023-10-28_16-40-02	1	2023-10-28_16-40-02	1	13	1154.5	250.0	1142.0	226.5	1.0	1.0606601717798212	1377.9797558907128
bumblebox-01_2023-10-28_16-40-02	1	2023-10-28_16-40-02	2	0	2138.25	1506.5	2133.0	1533.0	1.0	8.96172416446746	400.91976285785665
bumblebox-01_2023-10-28_16-40-02	1	2023-10-28_16-40-02	2	1	1752.75	1365.75	1784.0	1366.0	1.0	10.51189802081432	9.49506450741647
bumblebox-01_2023-10-28_16-40-02	1	2023-10-28_16-40-02	2	3	1334.25	1735.75	1302.5	1738.5	1.0	0.5590169943749475	563.7619455497152
bumblebox-01_2023-10-28_16-40-02	1	2023-10-28_16-40-02	2	5	2323.0	1760.25	2292.0	1761.0	1.0	18.292758129926717	684.4174758508143
bumblebox-01_2023-10-28_16-40-02	1	2023-10-28_16-40-02	2	9	2138.75	907.5	2149.0	883.5	1.0	159.594799414016	595.3490835215924
bumblebox-01_2023-10-28_16-40-02	1	2023-10-28_16-40-02	2	10	1148.25	1475.5	1145.0	1506.5	1.0	0.5590169943749475	622.9056158440058
bumblebox-01_2023-10-28_16-40-02	1	2023-10-28_16-40-02	2	12	2104.5	1946.25	2128.5	1929.5	1.0	65.23658866004567	671.8120319330401
bumblebox-01_2023-10-28_16-40-02	1	2023-10-28_16-40-02	2	13	1155.25	249.5	1142.0	226.0	1.0	0.9013878188659973	1272.7431619340957
bumblebox-01_2023-10-28_16-40-02	1	2023-10-28_16-40-02	3	0	2134.5	1511.0	2128.5	1537.5	1.0	5.8576872569299905	288.745537349941
bumblebox-01_2023-10-28_16-40-02	1	2023-10-28_16-40-02	3	1	1757.5	1347.5	1789.0	1353.0	1.0	18.85802216564611	129.65771950946487
bumblebox-01_2023-10-28_16-40-02	1	2023-10-28_16-40-02	3	3	1334.75	1735.0	1303.0	1737.5	1.0	0.9013878188659973	664.7382154365193
bumblebox-01_2023-10-28_16-40-02	1	2023-10-28_16-40-02	3	5	2330.0	1752.0	2297.5	1752.5	1.0	10.819542504191201	589.7222385774845
bumblebox-01_2023-10-28_16-40-02	1	2023-10-28_16-40-02	3	6	2745.25	1521.75	2762.5	1513.0	2.0	94.47883360838024	873.524286888436
bumblebox-01_2023-10-28_16-40-02	1	2023-10-28_16-40-02	3	9	2262.5	773.0	2281.0	754.0	1.0	182.7684669192145	700.4287471141876
bumblebox-01_2023-10-28_16-40-02	1	2023-10-28_16-40-02	3	10	1148.0	1475.0	1144.0	1506.0	1.0	0.5590169943749475	746.4795798394514
bumblebox-01_2023-10-28_16-40-02	1	2023-10-28_16-40-02	3	12	2107.75	1908.75	2136.0	1899.5	1.0	37.640569868162196	588.359382620252
bumblebox-01_2023-10-28_16-40-02	1	2023-10-28_16-40-02	3	13	1155.0	249.5	1141.5	226.5	1.0	0.25	1332.6872233722008
bumblebox-01_2023-10-28_16-40-02	1	2023-10-28_16-40-02	4	0	2127.0	1528.0	2115.0	1555.5	1.0	18.580904176062045	287.7098853445951
bumblebox-01_2023-10-28_16-40-02	1	2023-10-28_16-40-02	4	1	1755.25	1345.5	1786.0	1353.5	1.0	3.010398644698074	132.96203640513326
bumblebox-01_2023-10-28_16-40-02	1	2023-10-28_16-40-02	4	3	1340.25	1732.0	1308.5	1734.0	1.0	6.264982043070834	653.8783167570248
bumblebox-01_2023-10-28_16-40-02	1	2023-10-28_16-40-02	4	4	1870.75	1589.5	1898.0	1570.0	3.0	150.68924978245795	218.65996004069888
bumblebox-01_2023-10-28_16-40-02	1	2023-10-28_16-40-02	4	5	2329.75	1733.5	2298.5	1732.5	1.0	18.501689112078388	573.0228862139802
bumblebox-01_2023-10-28_16-40-02	1	2023-10-28_16-40-02	4	6	2720.0	1521.75	2740.0	1527.0	1.0	25.25	847.77259074884
bumblebox-01_2023-10-28_16-40-02	1	2023-10-28_16-40-02	4	9	2352.0	647.5	2366.5	624.5	1.0	154.1444128082494	861.056228201736
bumblebox-01_2023-10-28_16-40-02	1	2023-10-28_16-40-02	4	10	1147.5	1475.75	1144.0	1507.0	1.0	0.9013878188659973	745.5210866400762
bumblebox-01_2023-10-28_16-40-02	1	2023-10-28_16-40-02	4	12	2060.0	1890.0	2088.0	1901.0	1.0	51.29936646782297	547.1627071767593
bumblebox-01_2023-10-28_16-40-02	1	2023-10-28_16-40-02	4	13	1154.25	250.0	1141.5	227.0	1.0	0.9013878188659973	1338.8085573094459
bumblebox-01_2023-10-28_16-40-02	1	2023-10-28_16-40-02	5	0	2082.5	1593.5	2067.5	1623.0	1.0	79.1864887465027	295.59979702293435
bumblebox-01_2023-10-28_16-40-02	1	2023-10-28_16-40-02	5	1	1763.0	1327.75	1793.5	1337.0	1.0	19.368143948246566	127.782442064628
bumblebox-01_2023-10-28_16-40-02	1	2023-10-28_16-40-02	5	3	1342.0	1729.5	1310.0	1731.0	1.0	3.0516389039334255	643.5073348455323
bumblebox-01_2023-10-28_16-40-02	1	2023-10-28_16-40-02	5	4	1835.5	1637.75	1867.5	1627.5	1.0	59.754706927571824	264.145987098044
bumblebox-01_2023-10-28_16-40-02	1	2023-10-28_16-40-02	5	5	2327.5	1733.75	2296.0	1737.5	1.0	2.2638462845343543	571.4405502762295
bumblebox-01_2023-10-28_16-40-02	1	2023-10-28_16-40-02	5	6	2714.5	1521.25	2738.0	1519.5	1.0	5.522680508593631	846.1007637982606
bumblebox-01_2023-10-28_16-40-02	1	2023-10-28_16-40-02	5	9	2383.75	620.0	2397.5	596.5	1.0	42.00372007334588	909.321479181043
bumblebox-01_2023-10-28_16-40-02	1	2023-10-28_16-40-02	5	10	1148.0	1475.5	1145.0	1506.5	1.0	0.5590169943749475	739.2247898981743
bumblebox-01_2023-10-28_16-40-02	1	2023-10-28_16-40-02	5	12	2055.25	1886.25	2082.0	1902.0	1.0	6.051859218455102	537.8608230760073
bumblebox-01_2023-10-28_16-40-02	1	2023-10-28_16-40-02	5	13	1155.0	249.75	1142.5	226.5	1.0	0.7905694150420949	1341.0669455698326
bumblebox-01_2023-10-28_16-40-02	1	2023-10-28_16-40-02	6	0	2036.0	1607.75	2019.0	1636.0	1.0	48.634478510620426	264.39056573561777
bumblebox-01_2023-10-28_16-40-02	1	2023-10-28_16-40-02	6	1	1764.25	1326.5	1795.0	1336.5	1.0	1.7677669529663689	145.01739981809075
bumblebox-01_2023-10-28_16-40-02	1	2023-10-28_16-40-02	6	3	1340.0	1730.25	1308.5	1733.0	1.0	2.1360009363293826	657.8376290924683
bumblebox-01_2023-10-28_16-40-02	1	2023-10-28_16-40-02	6	4	1863.5	1623.5	1894.0	1611.0	1.0	31.41755082752314	243.85291929767828
bumblebox-01_2023-10-28_16-40-02	1	2023-10-28_16-40-02	6	5	2332.75	1736.75	2301.0	1738.5	1.0	6.046693311223912	560.90491284174
bumblebox-01_2023-10-28_16-40-02	1	2023-10-28_16-40-02	6	6	2713.25	1541.0	2738.0	1539.5	1.0	19.7895174271633	830.4146682531566
bumblebox-01_2023-10-28_16-40-02	1	2023-10-28_16-40-02	6	9	2516.5	575.5	2530.5	550.5	1.0	140.01004428254424	1016.3511677810973
bumblebox-01_2023-10-28_16-40-02	1	2023-10-28_16-40-02	6	10	1148.0	1475.5	1144.5	1506.0	1.0	0.0	755.9639020813096
bumblebox-01_2023-10-28_16-40-02	1	2023-10-28_16-40-02	6	12	2112.25	1955.5	2138.5	1975.5	1.0	89.69148510310218	612.0351266471558
bumblebox-01_2023-10-28_16-40-02	1	2023-10-28_16-40-02	6	13	1155.25	249.0	1142.0	226.0	1.0	0.7905694150420949	1354.957497949659
bumblebox-01_2023-10-28_16-40-02	1	2023-10-28_16-40-02	7	0	2023.0	1648.5	2007.5	1675.0	1.0	42.77338541663496	293.9984289924014
bumblebox-01_2023-10-28_16-40-02	1	2023-10-28_16-40-02	7	1	1766.75	1325.5	1797.5	1335.5	1.0	2.692582403567252	151.0411409186251
bumblebox-01_2023-10-28_16-40-02	1	2023-10-28_16-40-02	7	3	1339.25	1731.0	1307.5	1734.0	1.0	1.0606601717798212	669.9405393391268
bumblebox-01_2023-10-28_16-40-02	1	2023-10-28_16-40-02	7	4	1855.25	1570.75	1883.5	1553.0	1.0	53.39124460058971	200.22874731166857
bumblebox-01_2023-10-28_16-40-02	1	2023-10-28_16-40-02	7	5	2332.25	1736.5	2301.5	1737.5	1.0	0.5590169943749475	555.2519709555295
bumblebox-01_2023-10-28_16-40-02	1	2023-10-28_16-40-02	7	6	2723.0	1555.75	2746.5	1554.5	1.0	17.681204710086924	833.7528868015992
bumblebox-01_2023-10-28_16-40-02	1	2023-10-28_16-40-02	7	9	2572.75	505.0	2576.0	476.0	1.0	90.1904235492882	1096.7726296958726
bumblebox-01_2023-10-28_16-40-02	1	2023-10-28_16-40-02	7	10	1148.25	1476.0	1145.5	1507.5	1.0	0.5590169943749475	766.5507329916265
bumblebox-01_2023-10-28_16-40-02	1	2023-10-28_16-40-02	7	12	2169.0	1979.25	2195.5	1997.5	1.0	61.51930591285958	655.5193370526915
bumblebox-01_2023-10-28_16-40-02	1	2023-10-28_16-40-02	7	13	1155.25	249.0	1142.0	225.5	1.0	0.0	1356.9701640972066
bumblebox-01_2023-10-28_16-40-02	1	2023-10-28_16-40-02	8	0	2017.75	1662.5	2001.5	1686.5	1.0	14.95200655430568	305.0230862164371
bumblebox-01_2023-10-28_16-40-02	1	2023-10-28_16-40-02	8	1	1762.75	1309.0	1793.0	1317.0	1.0	16.977926846349646	168.85773042712617
bumblebox-01_2023-10-28_16-40-02	1	2023-10-28_16-40-02	8	3	1338.25	1731.5	1306.5	1734.5	1.0	1.118033988749895	681.5772943144453
bumblebox-01_2023-10-28_16-40-02	1	2023-10-28_16-40-02	8	4	1830.25	1558.0	1863.5	1553.0	1.0	28.063543967218397	204.05613964054115
bumblebox-01_2023-10-28_16-40-02	1	2023-10-28_16-40-02	8	5	2334.5	1745.5	2302.5	1749.0	1.0	9.276987657639737	557.6456833196147
bumblebox-01_2023-10-28_16-40-02	1	2023-10-28_16-40-02	8	6	2750.5	1611.25	2770.5	1606.0	1.0	61.9394865978077	865.0797914787976
bumblebox-01_2023-10-28_16-40-02	1	2023-10-28_16-40-02	8	9	2608.0	381.5	2597.5	355.0	1.0	128.4321318829521	1208.4958970244788
bumblebox-01_2023-10-28_16-40-02	1	2023-10-28_16-40-02	8	10	1147.5	1475.5	1144.5	1506.5	1.0	0.9013878188659973	777.7202312689313
bumblebox-01_2023-10-28_16-40-02	1	2023-10-28_16-40-02	8	12	2241.0	2016.5	2266.0	2031.0	1.0	81.06517439690117	718.8183937024706
bumblebox-01_2023-10-28_16-40-02	1	2023-10-28_16-40-02	8	13	1155.25	249.25	1142.0	226.0	1.0	0.25	1359.3528223478258
bumblebox-01_2023-10-28_16-40-02	1	2023-10-28_16-40-02	9	1	1768.25	1301.25	1796.5	1314.5	1.0	9.503288904374106	237.94420447752964
bumblebox-01_2023-10-28_16-40-02	1	2023-10-28_16-40-02	9	3	1339.25	1731.25	1307.5	1734.0	1.0	1.0307764064044151	539.9467051889884
bumblebox-01_2023-10-28_16-40-02	1	2023-10-28_16-40-02	9	4	1844.0	1526.0	1877.0	1527.5	1.0	34.829046785693116	4.956757452654418
bumblebox-01_2023-10-28_16-40-02	1	2023-10-28_16-40-02	9	5	2335.5	1727.25	2303.5	1727.5	1.0	18.27737672643424	534.3541337706464
bumblebox-01_2023-10-28_16-40-02	1	2023-10-28_16-40-02	9	6	2752.0	1647.0	2767.5	1645.0	1.0	35.78145469373765	920.1118063100328
bumblebox-01_2023-10-28_16-40-02	1	2023-10-28_16-40-02	9	10	1147.5	1475.5	1144.5	1506.5	1.0	0.0	694.0907021260101
bumblebox-01_2023-10-28_16-40-02	1	2023-10-28_16-40-02	9	12	2265.0	2057.5	2265.5	2082.5	1.0	47.50789408087881	679.0323282272927
bumblebox-01_2023-10-28_16-40-02	1	2023-10-28_16-40-02	9	13	1154.75	249.5	1141.5	226.0	1.0	0.5590169943749475	1450.5854876374726
bumblebox-01_2023-10-28_16-40-02	1	2023-10-28_16-40-02	9	15	1950.0	2039.0	1971.0	2054.5			522.5489477338729
bumblebox-01_2023-10-28_16-40-02	1	2023-10-28_16-40-02	10	1	1787.5	1317.0	1814.5	1334.0	1.0	24.872173206215816	157.26529321175602
bumblebox-01_2023-10-28_16-40-02	1	2023-10-28_16-40-02	10	3	1354.25	1720.75	1322.5	1722.0	1.0	18.309833423600555	441.17525382985474
bumblebox-01_2023-10-28_16-40-02	1	2023-10-28_16-40-02	10	4	1857.75	1552.25	1891.5	1550.5	1.0	29.633173977824246	187.38033596437594
bumblebox-01_2023-10-28_16-40-02	1	2023-10-28_16-40-02	10	5	2358.0	1738.0	2325.0	1733.0	1.0	24.93616851081978	717.3455888743938
bumblebox-01_2023-10-28_16-40-02	1	2023-10-28_16-40-02	10	10	1147.75	1475.5	1144.5	1506.5	1.0	0.25	554.4687991534727
bumblebox-01_2023-10-28_16-40-02	1	2023-10-28_16-40-02	10	12	2250.5	2088.0	2238.0	2108.0	1.0	33.771289581536564	842.6201997462487
bumblebox-01_2023-10-28_16-40-02	1	2023-10-28_16-40-02	10	13	1155.25	249.5	1142.5	226.0	1.0	0.5	1317.7943718113047
bumblebox-01_2023-10-28_16-40-02	1	2023-10-28_16-40-02	11	1	1784.5	1335.25	1813.5	1349.0	1.0	18.49493173818168	144.74753411651784
bumblebox-01_2023-10-28_16-40-02	1	2023-10-28_16-40-02	11	3	1350.5	1724.0	1319.0	1725.5	1.0	4.962358310319802	542.747140027299
bumblebox-01_2023-10-28_16-40-02	1	2023-10-28_16-40-02	11	4	1863.75	1527.25	1897.0	1527.0	1.0	25.709920264364882	63.879808099371274
bumblebox-01_2023-10-28_16-40-02	1	2023-10-28_16-40-02	11	5	2334.25	1721.0	2302.5	1710.0	1.0	29.20723369304255	561.1044815877098
bumblebox-01_2023-10-28_16-40-02	1	2023-10-28_16-40-02	11	6	2750.5	1668.5	2764.5	1673.5	2.0	21.552262062252307	939.910628335382
bumblebox-01_2023-10-28_16-40-02	1	2023-10-28_16-40-02	11	10	1148.5	1476.25	1145.5	1507.0	1.0	1.0606601717798212	682.8243999249094
bumblebox-01_2023-10-28_16-40-02	1	2023-10-28_16-40-02	11	12	2263.75	2076.5	2247.5	2096.5	1.0	17.54458605952275	743.0733614575431
bumblebox-01_2023-10-28_16-40-02	1	2023-10-28_16-40-02	11	13	1154.75	249.0	1141.5	225.5	1.0	0.7071067811865476	1397.8558318931937
bumblebox-01_2023-10-28_16-40-02	1	2023-10-28_16-40-02	12	0	2005.75	1685.0	1993.5	1711.5	4.0	25.5	272.28924103813563
bumblebox-01_2023-10-28_16-40-02	1	2023-10-28_16-40-02	12	1	1776.25	1344.5	1808.5	1347.0	1.0	12.39455525624054	157.78862115799788
bumblebox-01_2023-10-28_16-40-02	1	2023-10-28_16-40-02	12	3	1356.5	1724.5	1325.0	1725.5	1.0	6.020797289396148	625.2354866285738
bumblebox-01_2023-10-28_16-40-02	1	2023-10-28_16-40-02	12	4	1984.5	1521.0	2011.5	1515.0	1.0	120.91164129230899	118.08088565831143
bumblebox-01_2023-10-28_16-40-02	1	2023-10-28_16-40-02	12	5	2311.75	1702.75	2280.0	1693.5	1.0	28.970890562770073	486.51065588034544
bumblebox-01_2023-10-28_16-40-02	1	2023-10-28_16-40-02	12	6	2760.0	1662.0	2773.0	1671.0	1.0	11.510864433221338	882.442442168139
bumblebox-01_2023-10-28_16-40-02	1	2023-10-28_16-40-02	12	9	2300.75	310.0	2298.5	341.5	4.0	315.45968442892985	1187.3963395382186
bumblebox-01_2023-10-28_16-40-02	1	2023-10-28_16-40-02	12	10	1147.5	1475.5	1144.5	1506.5	1.0	1.25	762.2265262873191
bumblebox-01_2023-10-28_16-40-02	1	2023-10-28_16-40-02	12	12	2273.5	2058.0	2241.5	2062.5	1.0	20.91201807573817	725.8036643571144
bumblebox-01_2023-10-28_16-40-02	1	2023-10-28_16-40-02	12	13	1154.75	249.75	1141.5	226.5	1.0	0.75	1400.9481302816566
bumblebox-01_2023-10-28_16-40-02	1	2023-10-28_16-40-02	12	15	1921.25	2004.75	1934.5	2024.5	3.0	44.71716672599014	574.1890566969894
bumblebox-01_2023-10-28_16-40-02	1	2023-10-28_16-40-02	13	0	2003.0	1684.5	1997.5	1712.5	1.0	2.7950849718747373	319.5353755846135
bumblebox-01_2023-10-28_16-40-02	1	2023-10-28_16-40-02	13	1	1777.75	1361.25	1809.0	1360.0	1.0	16.81703005884214	127.0575902888136
bumblebox-01_2023-10-28_16-40-02	1	2023-10-28_16-40-02	13	3	1358.0	1724.75	1326.5	1726.0	1.0	1.5206906325745548	644.624275256525
bumblebox-01_2023-10-28_16-40-02	1	2023-10-28_16-40-02	13	4	1932.0	1598.25	1958.5	1578.0	1.0	93.40135170328104	219.21514831324959
bumblebox-01_2023-10-28_16-40-02	1	2023-10-28_16-40-02	13	5	2303.5	1709.75	2271.0	1704.0	1.0	10.819542504191201	517.9825588279975
bumblebox-01_2023-10-28_16-40-02	1	2023-10-28_16-40-02	13	6	2770.5	1652.0	2781.0	1666.0	1.0	14.5	908.6037949788674
bumblebox-01_2023-10-28_16-40-02	1	2023-10-28_16-40-02	13	9	2391.75	332.75	2398.0	364.0	1.0	93.80065298280178	1156.4076514145
bumblebox-01_2023-10-28_16-40-02	1	2023-10-28_16-40-02	13	10	1148.0	1475.5	1144.5	1506.5	1.0	0.5	761.1732761007839
bumblebox-01_2023-10-28_16-40-02	1	2023-10-28_16-40-02	13	12	2193.25	2020.25	2163.0	2008.0	1.0	88.68553997129408	702.0127892353529
bumblebox-01_2023-10-28_16-40-02	1	2023-10-28_16-40-02	13	13	1155.0	250.25	1142.0	227.0	1.0	0.5590169943749475	1355.8545022420362
bumblebox-01_2023-10-28_16-40-02	1	2023-10-28_16-40-02	14	1	1796.5	1372.5	1828.5	1379.0	1.0	21.86606960566988	106.59853871789295
bumblebox-01_2023-10-28_16-40-02	1	2023-10-28_16-40-02	14	3	1361.25	1725.75	1329.5	1727.0	1.0	3.400367627183861	612.1214123495355
bumblebox-01_2023-10-28_16-40-02	1	2023-10-28_16-40-02	14	5	2319.75	1732.25	2287.0	1727.5	1.0	27.754504138968148	529.583495789234
bumblebox-01_2023-10-28_16-40-02	1	2023-10-28_16-40-02	14	6	2694.5	1700.0	2705.5	1719.5	1.0	89.88882021697692	850.0620393118448
bumblebox-01_2023-10-28_16-40-02	1	2023-10-28_16-40-02	14	9	2401.25	517.75	2395.5	548.5	1.0	185.24375832939688	1036.4830282745756
bumblebox-01_2023-10-28_16-40-02	1	2023-10-28_16-40-02	14	10	1147.5	1476.0	1144.0	1507.0	1.0	0.7071067811865476	746.3268375563016
bumblebox-01_2023-10-28_16-40-02	1	2023-10-28_16-40-02	14	12	2204.25	2011.0	2174.0	1999.0	1.0	14.37228235180481	668.214446916483
bumblebox-01_2023-10-28_16-40-02	1	2023-10-28_16-40-02	14	13	1154.75	250.0	1142.0	226.5	1.0	0.3535533905932738	1383.081389651829
bumblebox-01_2023-10-28_16-40-02	1	2023-10-28_16-40-02	14	15	1946.0	1998.0	1962.5	2019.5	2.0	25.653947064730605	580.1807894585878
bumblebox-01_2023-10-28_16-40-02	1	2023-10-28_16-40-02	15	0	2034.75	1686.5	2018.0	1710.5	2.0	31.81292976134075	245.52542707325887
bumblebox-01_2023-10-28_16-40-02	1	2023-10-28_16-40-02	15	1	1775.75	1352.0	1807.5	1358.0	1.0	29.168690405981547	201.08548985044914
bumblebox-01_2023-10-28_16-40-02	1	2023-10-28_16-40-02	15	3	1363.0	1725.5	1332.0	1725.5	1.0	1.7677669529663689	505.23116882335876
bumblebox-01_2023-10-28_16-40-02	1	2023-10-28_16-40-02	15	5	2282.75	1710.0	2251.0	1701.0	1.0	43.17479009792636	477.79945445012754
bumblebox-01_2023-10-28_16-40-02	1	2023-10-28_16-40-02	15	6	2637.75	1728.75	2645.0	1750.5	1.0	63.61701816338141	824.052228695053
bumblebox-01_2023-10-28_16-40-02	1	2023-10-28_16-40-02	15	10	1147.75	1475.5	1144.5	1506.5	1.0	0.5590169943749475	690.2960007654973
bumblebox-01_2023-10-28_16-40-02	1	2023-10-28_16-40-02	15	12	2162.5	1975.25	2132.0	1963.0	1.0	54.9647614385799	541.5239420228348
bumblebox-01_2023-10-28_16-40-02	1	2023-10-28_16-40-02	15	13	1155.0	249.5	1142.0	226.5	1.0	0.5590169943749475	1462.2998174700151
bumblebox-01_2023-10-28_16-40-02	1	2023-10-28_16-40-02	15	15	1952.25	1995.5	1968.0	2020.0	1.0	6.73145600891813	466.3050525205285
bumblebox-01_2023-10-28_16-40-02	1	2023-10-28_16-40-02	16	0	2031.0	1667.0	2014.5	1693.0	1.0	19.857303442310588	320.5889653781337
bumblebox-01_2023-10-28_16-40-02	1	2023-10-28_16-40-02	16	1	1771.25	1331.25	1802.5	1334.5	1.0	21.232345607586552	107.44821103934474
bumblebox-01_2023-10-28_16-40-02	1	2023-10-28_16-40-02	16	3	1364.5	1725.0	1334.0	1725.0	1.0	1.5811388300841898	540.5485960783009
bumblebox-01_2023-10-28_16-40-02	1	2023-10-28_16-40-02	16	5	2298.0	1757.0	2264.5	1759.0	1.0	49.4121695536636	582.7218759598976
bumblebox-01_2023-10-28_16-40-02	1	2023-10-28_16-40-02	16	9	2466.0	713.0	2448.0	736.0	2.0	205.706404858964	966.3957702319597
bumblebox-01_2023-10-28_16-40-02	1	2023-10-28_16-40-02	16	10	1147.25	1475.5	1144.0	1506.5	1.0	0.5	670.9697997840307
bumblebox-01_2023-10-28_16-40-02	1	2023-10-28_16-40-02	16	12	2164.0	1965.75	2132.5	1969.5	1.0	9.617692030835672	639.6536931982979
bumblebox-01_2023-10-28_16-40-02	1	2023-10-28_16-40-02	16	13	1155.25	249.75	1142.5	226.0	1.0	0.3535533905932738	1351.7419445745636
bumblebox-01_2023-10-28_16-40-02	1	2023-10-28_16-40-02	16	15	1952.0	1973.75	1964.0	2002.0	1.0	21.751436734156208	561.652484984166
bumblebox-01_2023-10-28_16-40-02	1	2023-10-28_16-40-02	17	0	2045.5	1655.0	2029.5	1682.0	1.0	18.82153022471871	223.35320673470898
bumblebox-01_2023-10-28_16-40-02	1	2023-10-28_16-40-02	17	1	1760.75	1292.25	1792.5	1289.0	1.0	40.38873605350878	240.6028091624442
bumblebox-01_2023-10-28_16-40-02	1	2023-10-28_16-40-02	17	3	1362.75	1724.75	1332.0	1725.0	1.0	1.7677669529663689	573.3038088408317
bumblebox-01_2023-10-28_16-40-02	1	2023-10-28_16-40-02	17	4	1914.0	1609.0	1935.5	1632.5	4.0	20.965745872732505	115.7084716571052
bumblebox-01_2023-10-28_16-40-02	1	2023-10-28_16-40-02	17	5	2314.25	1741.0	2283.0	1750.0	1.0	22.804878863962422	491.1428131544053
bumblebox-01_2023-10-28_16-40-02	1	2023-10-28_16-40-02	17	6	2606.75	1725.5	2626.5	1747.5	2.0	31.16989733701412	753.9832492741137
bumblebox-01_2023-10-28_16-40-02	1	2023-10-28_16-40-02	17	9	2327.75	1026.75	2316.0	1055.0	1.0	342.8587537164539	642.8562209917305
bumblebox-01_2023-10-28_16-40-02	1	2023-10-28_16-40-02	17	10	1147.75	1476.0	1144.5	1507.0	1.0	0.7071067811865476	741.0236404059561
bumblebox-01_2023-10-28_16-40-02	1	2023-10-28_16-40-02	17	12	2170.75	1977.0	2144.5	1985.5	1.0	13.119641763401926	557.5795004094567
bumblebox-01_2023-10-28_16-40-02	1	2023-10-28_16-40-02	17	13	1155.25	249.75	1142.5	226.5	1.0	0.0	1446.075561635241
bumblebox-01_2023-10-28_16-40-02	1	2023-10-28_16-40-02	17	15	1968.0	1980.5	1982.0	2009.0	1.0	17.365554986812256	490.8445601526056
bumblebox-01_2023-10-28_16-40-02	1	2023-10-28_16-40-02	18	0	2045.25	1655.5	2028.0	1682.0	1.0	0.5590169943749475	197.77664091111131
bumblebox-01_2023-10-28_16-40-02	1	2023-10-28_16-40-02	18	1	1750.0	1296.0	1782.5	1297.5	1.0	11.3852975367357	274.89839595598505
bumblebox-01_2023-10-28_16-40-02	1	2023-10-28_16-40-02	18	3	1363.5	1725.5	1332.5	1727.0	1.0	1.0606601717798212	561.4082058125967
bumblebox-01_2023-10-28_16-40-02	1	2023-10-28_16-40-02	18	4	1892.25	1654.25	1905.5	1681.0	1.0	50.2058263551154	122.03400572676045
bumblebox-01_2023-10-28_16-40-02	1	2023-10-28_16-40-02	18	5	2252.5	1760.0	2224.0	1777.5	1.0	64.60698491649336	427.6196971280683
bumblebox-01_2023-10-28_16-40-02	1	2023-10-28_16-40-02	18	6	2700.5	1694.0	2725.0	1704.0	1.0	98.90051819884464	825.9074711046306
bumblebox-01_2023-10-28_16-40-02	1	2023-10-28_16-40-02	18	9	2360.5	1383.5	2355.5	1415.5	1.0	358.2500872295777	492.88371384323597
bumblebox-01_2023-10-28_16-40-02	1	2023-10-28_16-40-02	18	10	1147.75	1475.5	1144.5	1507.0	1.0	0.5	745.0037581717843
bumblebox-01_2023-10-28_16-40-02	1	2023-10-28_16-40-02	18	12	2177.0	1986.25	2154.0	2001.0	1.0	11.163556780883054	536.8117027743873
bumblebox-01_2023-10-28_16-40-02	1	2023-10-28_16-40-02	18	13	1154.5	250.0	1141.5	226.5	1.0	0.7905694150420949	1478.4913274591436
bumblebox-01_2023-10-28_16-40-02	1	2023-10-28_16-40-02	18	15	1952.75	1974.0	1961.5	2005.0	1.0	16.577469650100404	446.12430458856204
bumblebox-01_2023-10-28_16-40-02	1	2023-10-28_16-40-02	19	0	2071.25	1639.25	2052.5	1667.0	1.0	30.66043867918396	207.62515051168535
bumblebox-01_2023-10-28_16-40-02	1	2023-10-28_16-40-02	19	1	1752.5	1325.75	1784.0	1333.0	1.0	29.85485722625382	242.94961540409977
bumblebox-01_2023-10-28_16-40-02	1	2023-10-28_16-40-02	19	3	1359.25	1728.5	1328.0	1732.0	1.0	5.202163011671203	586.0705615580772
bumblebox-01_2023-10-28_16-40-02	1	2023-10-28_16-40-02	19	5	2208.25	1779.5	2177.5	1794.0	1.0	48.35610095944461	402.4760280128495
bumblebox-01_2023-10-28_16-40-02	1	2023-10-28_16-40-02	19	6	2816.25	1612.0	2840.5	1606.5	1.0	141.85225588618604	916.4113858551736
bumblebox-01_2023-10-28_16-40-02	1	2023-10-28_16-40-02	19	9	2425.5	1387.5	2425.0	1416.0	1.0	65.12296062065974	535.8587879516393
bumblebox-01_2023-10-28_16-40-02	1	2023-10-28_16-40-02	19	10	1148.0	1475.0	1144.0	1506.0	1.0	0.5590169943749475	758.0494809872242
bumblebox-01_2023-10-28_16-40-02	1	2023-10-28_16-40-02	19	12	2166.0	1989.0	2141.5	2000.0	1.0	11.338540470448567	541.2166993219998
bumblebox-01_2023-10-28_16-40-02	1	2023-10-28_16-40-02	19	13	1154.75	249.5	1141.5	226.5	1.0	0.5590169943749475	1471.0706825727307
bumblebox-01_2023-10-28_16-40-02	1	2023-10-28_16-40-02	19	15	1948.25	1962.75	1953.5	1995.0	1.0	12.116620816052635	449.9584182177282
bumblebox-01_2023-10-28_16-40-02	1	2023-10-28_16-40-02	20	0	2086.0	1635.0	2066.0	1662.0	1.0	15.350081433008752	210.6274391550161
bumblebox-01_2023-10-28_16-40-02	1	2023-10-28_16-40-02	20	1	1749.5	1328.75	1781.5	1337.5	1.0	4.242640687119285	249.26375212814233
bumblebox-01_2023-10-28_16-40-02	1	2023-10-28_16-40-02	20	3	1358.25	1730.0	1326.5	1733.5	1.0	1.8027756377319946	590.244742140919
bumblebox-01_2023-10-28_16-40-02	1	2023-10-28_16-40-02	20	5	2186.25	1793.0	2155.0	1804.0	1.0	25.811818998280614	388.79146804553216
bumblebox-01_2023-10-28_16-40-02	1	2023-10-28_16-40-02	20	6	2896.0	1595.5	2918.0	1590.5	1.0	81.43901092228467	989.1604991734152
bumblebox-01_2023-10-28_16-40-02	1	2023-10-28_16-40-02	20	9	2406.0	1412.75	2402.0	1438.0	1.0	31.90317382330479	507.63866886300144
bumblebox-01_2023-10-28_16-40-02	1	2023-10-28_16-40-02	20	10	1148.0	1475.75	1145.0	1506.5	1.0	0.75	763.0153786949513
bumblebox-01_2023-10-28_16-40-02	1	2023-10-28_16-40-02	20	12	2176.0	1992.0	2154.0	2008.5	1.0	10.44030650891055	542.1991959833581
bumblebox-01_2023-10-28_16-40-02	1	2023-10-28_16-40-02	20	13	1154.25	249.5	1141.5	226.0	1.0	0.5	1477.8784728877404
bumblebox-01_2023-10-28_16-40-02	1	2023-10-28_16-40-02	20	15	1937.25	1984.5	1949.0	2012.5	1.0	24.373397383212705	465.63776761018863
bumblebox-01_2023-10-28_16-40-02	1	2023-10-28_16-40-02	21	0	2085.25	1629.25	2063.5	1654.0	1.0	5.798706752371601	208.49910821152199
bumblebox-01_2023-10-28_16-40-02	1	2023-10-28_16-40-02	21	1	1742.25	1320.5	1773.5	1330.0	1.0	10.982941318244398	255.4587111941968
bumblebox-01_2023-10-28_16-40-02	1	2023-10-28_16-40-02	21	3	1359.5	1728.25	1327.5	1731.0	1.0	2.1505813167606567	597.8225619905961
bumblebox-01_2023-10-28_16-40-02	1	2023-10-28_16-40-02	21	5	2162.75	1798.75	2134.0	1813.5	1.0	24.193232524819827	381.4822448358507
bumblebox-01_2023-10-28_16-40-02	1	2023-10-28_16-40-02	21	6	3011.5	1536.25	3037.0	1523.5	1.0	129.81067945280927	1096.4556605832265
bumblebox-01_2023-10-28_16-40-02	1	2023-10-28_16-40-02	21	9	2405.25	1408.0	2415.0	1433.5	1.0	4.808846015417836	500.0181277963829
bumblebox-01_2023-10-28_16-40-02	1	2023-10-28_16-40-02	21	10	1148.0	1475.25	1145.0	1506.5	1.0	0.5	768.112436837863
bumblebox-01_2023-10-28_16-40-02	1	2023-10-28_16-40-02	21	12	2164.0	1991.0	2139.0	2005.5	1.0	12.041594578792296	542.9338040912537
bumblebox-01_2023-10-28_16-40-02	1	2023-10-28_16-40-02	21	13	1154.75	249.25	1141.5	226.0	1.0	0.5590169943749475	1471.0058729063594
bumblebox-01_2023-10-28_16-40-02	1	2023-10-28_16-40-02	21	15	1920.75	1946.75	1924.0	1978.5	1.0	41.19845264084562	438.4576411980979
bumblebox-01_2023-10-28_16-40-02	1	2023-10-28_16-40-02	22	0	2097.5	1610.75	2068.5	1628.0	1.0	22.18811618862674	279.61128500674823
bumblebox-01_2023-10-28_16-40-02	1	2023-10-28_16-40-02	22	1	1740.0	1315.5	1771.5	1325.5	1.0	5.482928049865327	188.86937967316194
bumblebox-01_2023-10-28_16-40-02	1	2023-10-28_16-40-02	22	3	1363.5	1726.5	1332.0	1729.5	1.0	4.366062299143245	566.01737944
bumblebox-01_2023-10-28_16-40-02	1	2023-10-28_16-40-02	22	5	2092.25	1813.75	2066.0	1818.0	1.0	72.07808266040378	422.43048845712474
bumblebox-01_2023-10-28_16-40-02	1	2023-10-28_16-40-02	22	6	3143.75	1482.75	3162.0	1464.5	1.0	142.6615312549252	1281.496166138676
bumblebox-01_2023-10-28_16-40-02	1	2023-10-28_16-40-02	22	10	1147.75	1475.25	1144.0	1506.0	1.0	0.25	714.8971202754457
bumblebox-01_2023-10-28_16-40-02	1	2023-10-28_16-40-02	22	12	2159.75	2000.5	2133.5	2016.0	1.0	10.407329148249325	617.4899812572872
bumblebox-01_2023-10-28_16-40-02	1	2023-10-28_16-40-02	22	13	1155.25	249.25	1142.0	225.5	1.0	0.5	1401.5469975452572
bumblebox-01_2023-10-28_16-40-02	1	2023-10-28_16-40-02	23	0	2053.25	1562.25	2024.5	1567.0	1.0	65.65297022983805	46.281344952637234
bumblebox-01_2023-10-28_16-40-02	1	2023-10-28_16-40-02	23	1	1735.5	1338.0	1766.0	1349.5	1.0	22.94558781116753	387.92306794082896
bumblebox-01_2023-10-28_16-40-02	1	2023-10-28_16-40-02	23	3	1355.0	1732.5	1325.0	1741.5	1.0	10.404326023342406	682.0313366265696
bumblebox-01_2023-10-28_16-40-02	1	2023-10-28_16-40-02	23	5	2156.0	1788.5	2131.0	1806.5	1.0	68.56839651034578	232.17462531600003
bumblebox-01_2023-10-28_16-40-02	1	2023-10-28_16-40-02	23	6	3168.5	1464.25	3181.0	1437.5	1.0	30.900040453047954	1152.6668712232624
bumblebox-01_2023-10-28_16-40-02	1	2023-10-28_16-40-02	23	9	2416.25	1416.25	2434.5	1442.5	2.0	13.75	432.58817065498334
bumblebox-01_2023-10-28_16-40-02	1	2023-10-28_16-40-02	23	10	1147.75	1475.0	1143.5	1506.0	1.0	0.25	884.4079996051737
bumblebox-01_2023-10-28_16-40-02	1	2023-10-28_16-40-02	23	12	2156.5	2005.5	2130.0	2019.0	1.0	5.963430220938282	428.8340592707452
bumblebox-01_2023-10-28_16-40-02	1	2023-10-28_16-40-02	24	1	1747.0	1349.25	1778.5	1358.5	1.0	16.08765054319617	188.71039009054323
bumblebox-01_2023-10-28_16-40-02	1	2023-10-28_16-40-02	24	3	1350.5	1740.5	1321.5	1750.5	1.0	9.17877987534291	642.9629184121935
bumblebox-01_2023-10-28_16-40-02	1	2023-10-28_16-40-02	24	5	2177.75	1800.5	2159.5	1826.5	1.0	24.840742742518792	450.6485452413277
bumblebox-01_2023-10-28_16-40-02	1	2023-10-28_16-40-02	24	6	3176.75	1437.75	3180.0	1406.0	1.0	27.754504138968148	1261.099607764242
bumblebox-01_2023-10-28_16-40-02	1	2023-10-28_16-40-02	24	9	2423.25	1417.75	2441.0	1443.0	1.0	7.158910531638177	507.8508043245821
bumblebox-01_2023-10-28_16-40-02	1	2023-10-28_16-40-02	24	10	1147.5	1475.75	1144.0	1507.0	1.0	0.7905694150420949	769.2950824151452
bumblebox-01_2023-10-28_16-40-02	1	2023-10-28_16-40-02	24	12	2148.0	2000.5	2118.5	2008.0	1.0	9.86154146165801	612.3823117164023
bumblebox-01_2023-10-28_16-40-02	1	2023-10-28_16-40-02	24	13	1154.5	249.25	1141.0	225.5	2.0	0.75	1408.1084005069088
bumblebox-01_2023-10-28_16-40-02	1	2023-10-28_16-40-02	25	0	2075.25	1537.75	2073.0	1568.5	2.0	32.92795165205391	159.03877671813254
bumblebox-01_2023-10-28_16-40-02	1	2023-10-28_16-40-02	25	1	1749.75	1368.75	1780.5	1380.0	1.0	19.69295559330798	209.06609600793715
bumblebox-01_2023-10-28_16-40-02	1	2023-10-28_16-40-02	25	3	1356.25	1767.25	1329.0	1782.0	1.0	27.3610124081694	640.1021656735742
bumblebox-01_2023-10-28_16-40-02	1	2023-10-28_16-40-02	25	5	2176.75	1798.75	2160.5	1826.0	1.0	2.0155644370746373	405.6349744536336
bumblebox-01_2023-10-28_16-40-02	1	2023-10-28_16-40-02	25	6	3139.5	1299.25	3122.0	1275.0	1.0	143.42179924962593	1225.106513736663
bumblebox-01_2023-10-28_16-40-02	1	2023-10-28_16-40-02	25	9	2394.5	1402.75	2414.0	1423.0	1.0	32.42780442768212	473.02898431280096
bumblebox-01_2023-10-28_16-40-02	1	2023-10-28_16-40-02	25	10	1147.25	1475.25	1144.0	1506.0	1.0	0.5590169943749475	780.3574068976342
bumblebox-01_2023-10-28_16-40-02	1	2023-10-28_16-40-02	25	12	2150.0	2010.75	2121.5	2021.0	1.0	10.443299287102711	576.7080457215765
bumblebox-01_2023-10-28_16-40-02	1	2023-10-28_16-40-02	25	13	1154.75	249.75	1141.5	226.5	1.0	0.5590169943749475	1451.7204732661176
bumblebox-01_2023-10-28_16-40-02	1	2023-10-28_16-40-02	25	15	1932.0	1876.25	1945.0	1898.5	4.0	71.39196383347358	397.6243453311177
bumblebox-01_2023-10-28_16-40-02	1	2023-10-28_16-40-02	26	0	2063.75	1516.75	2074.5	1541.0	1.0	23.942639787625758	347.15402347607176
bumblebox-01_2023-10-28_16-40-02	1	2023-10-28_16-40-02	26	1	1752.75	1382.0	1784.0	1388.5	1.0	13.585378169193525	133.2622898295876
bumblebox-01_2023-10-28_16-40-02	1	2023-10-28_16-40-02	26	3	1358.25	1777.25	1333.5	1795.5	1.0	10.198039027185569	446.90866350477586
bumblebox-01_2023-10-28_16-40-02	1	2023-10-28_16-40-02	26	5	2172.5	1804.25	2160.0	1832.0	1.0	6.950719387228922	542.4123435087231
bumblebox-01_2023-10-28_16-40-02	1	2023-10-28_16-40-02	26	10	1147.25	1475.5	1144.0	1506.5	1.0	0.25	570.467538857931
bumblebox-01_2023-10-28_16-40-02	1	2023-10-28_16-40-02	26	12	2160.0	2019.25	2130.5	2029.5	1.0	13.124404748406688	674.9836065717633
bumblebox-01_2023-10-28_16-40-02	1	2023-10-28_16-40-02	26	13	1154.5	249.25	1141.5	226.0	1.0	0.5590169943749475	1380.6590683042011
bumblebox-01_2023-10-28_16-40-02	1	2023-10-28_16-40-02	26	15	1924.25	1858.0	1931.0	1884.0	1.0	19.827380058898353	404.973448685991
bumblebox-01_2023-10-28_16-40-02	1	2023-10-28_16-40-02	27	0	2075.75	1535.25	2094.5	1559.5	1.0	22.051077071199945	221.54288523895323
bumblebox-01_2023-10-28_16-40-02	1	2023-10-28_16-40-02	27	1	1756.5	1373.5	1788.5	1377.5	1.0	9.290452088031023	154.0296237741299
bumblebox-01_2023-10-28_16-40-02	1	2023-10-28_16-40-02	27	3	1358.25	1796.25	1333.5	1815.5	1.0	19.0	588.102882155835
bumblebox-01_2023-10-28_16-40-02	1	2023-10-28_16-40-02	27	5	2167.5	1805.75	2154.0	1834.0	1.0	5.220153254455275	442.5204091338613
bumblebox-01_2023-10-28_16-40-02	1	2023-10-28_16-40-02	27	6	2944.5	1257.0	2920.5	1277.5	2.0	199.52459121622076	1109.6144037457336
bumblebox-01_2023-10-28_16-40-02	1	2023-10-28_16-40-02	27	10	1147.5	1475.0	1144.5	1506.0	1.0	0.5590169943749475	711.8733208935421
bumblebox-01_2023-10-28_16-40-02	1	2023-10-28_16-40-02	27	12	2168.25	2046.75	2138.5	2053.5	1.0	28.710842899504012	638.2814817931036
bumblebox-01_2023-10-28_16-40-02	1	2023-10-28_16-40-02	27	13	1155.0	249.5	1142.0	226.5	1.0	0.5590169943749475	1424.9454814132364
bumblebox-01_2023-10-28_16-40-02	1	2023-10-28_16-40-02	27	15	1960.0	1855.25	1974.5	1883.5	1.0	35.855613228614565	380.5779322293924
bumblebox-01_2023-10-28_16-40-02	1	2023-10-28_16-40-02	28	0	2141.25	1548.25	2152.5	1578.5	1.0	66.77761601015717	415.6671653893443
bumblebox-01_2023-10-28_16-40-02	1	2023-10-28_16-40-02	28	1	1748.25	1378.0	1779.0	1380.0	1.0	9.39747306460625	138.36993624994014
bumblebox-01_2023-10-28_16-40-02	1	2023-10-28_16-40-02	28	3	1352.0	1807.25	1326.0	1825.0	1.0	12.651580928879994	475.5551084078611
bumblebox-01_2023-10-28_16-40-02	1	2023-10-28_16-40-02	28	5	2189.25	1810.0	2176.0	1838.5	1.0	22.16134021218031	548.5652780278866
bumblebox-01_2023-10-28_16-40-02	1	2023-10-28_16-40-02	28	10	1147.25	1475.25	1144.0	1506.5	1.0	0.3535533905932738	581.0295860649546
bumblebox-01_2023-10-28_16-40-02	1	2023-10-28_16-40-02	28	12	2149.5	2017.75	2120.0	2015.5	1.0	34.53349822997954	656.9623314032643
bumblebox-01_2023-10-28_16-40-02	1	2023-10-28_16-40-02	28	13	1154.75	250.25	1141.5	226.5	1.0	0.7905694150420949	1387.9048075724836
bumblebox-01_2023-10-28_16-40-02	1	2023-10-28_16-40-02	28	15	1933.25	1831.0	1936.5	1861.5	1.0	36.10574746491201	377.62239970347696
bumblebox-01_2023-10-28_16-40-02	1	2023-10-28_16-40-02	29	0	2130.75	1538.5	2137.5	1569.0	1.0	14.3287298809071	279.2822660050908
bumblebox-01_2023-10-28_16-40-02	1	2023-10-28_16-40-02	29	1	1748.25	1380.0	1779.5	1377.0	1.0	2.0	156.3402652849953
bumblebox-01_2023-10-28_16-40-02	1	2023-10-28_16-40-02	29	3	1348.5	1811.75	1322.0	1828.5	1.0	5.70087712549569	597.8010870352226
bumblebox-01_2023-10-28_16-40-02	1	2023-10-28_16-40-02	29	5	2193.25	1814.0	2178.5	1842.0	1.0	5.656854249492381	465.47920432656696
bumblebox-01_2023-10-28_16-40-02	1	2023-10-28_16-40-02	29	6	2885.5	1326.25	2876.5	1350.5	2.0	90.97561486464382	1044.1000514501816
bumblebox-01_2023-10-28_16-40-02	1	2023-10-28_16-40-02	29	10	1147.75	1474.5	1144.5	1505.5	1.0	0.9013878188659973	707.5249313977442
bumblebox-01_2023-10-28_16-40-02	1	2023-10-28_16-40-02	29	12	2149.5	2028.5	2118.5	2031.5	1.0	10.75	610.0680239343483
bumblebox-01_2023-10-28_16-40-02	1	2023-10-28_16-40-02	29	13	1154.75	249.25	1141.5	226.5	1.0	1.0	1428.3927669254483
bumblebox-01_2023-10-28_16-40-02	1	2023-10-28_16-40-02	29	15	1936.75	1825.25	1934.5	1855.0	1.0	6.73145600891813	340.9728026697934
bumblebox-01_2023-10-28_16-40-02	1	2023-10-28_16-40-02	30	0	2143.5	1539.5	2155.0	1569.5	1.0	12.789155562428663	233.45162909048213
bumblebox-01_2023-10-28_16-40-02	1	2023-10-28_16-40-02	30	1	1741.25	1391.0	1772.5	1390.0	1.0	13.038404810405298	205.49753800228353
bumblebox-01_2023-10-28_16-40-02	1	2023-10-28_16-40-02	30	3	1361.75	1827.5	1339.5	1849.0	1.0	20.582152462752774	638.7988831588546
bumblebox-01_2023-10-28_16-40-02	1	2023-10-28_16-40-02	30	5	2180.75	1802.25	2164.5	1830.0	1.0	17.155538464297763	400.8009488823599
bumblebox-01_2023-10-28_16-40-02	1	2023-10-28_16-40-02	30	6	2883.0	1459.75	2892.0	1487.5	1.0	133.5234061878291	971.29492206281
bumblebox-01_2023-10-28_16-40-02	1	2023-10-28_16-40-02	30	9	2422.75	1422.75	2443.0	1448.0	5.0	34.613039450472996	516.4956443427186
bumblebox-01_2023-10-28_16-40-02	1	2023-10-28_16-40-02	30	10	1147.75	1475.25	1144.5	1506.5	1.0	0.75	765.5244938112692
bumblebox-01_2023-10-28_16-40-02	1	2023-10-28_16-40-02	30	12	2144.0	2033.25	2113.0	2037.5	1.0	7.267220926874317	577.3466251958178
bumblebox-01_2023-10-28_16-40-02	1	2023-10-28_16-40-02	30	13	1155.0	250.0	1141.5	226.5	1.0	0.7905694150420949	1465.3635173993516
bumblebox-01_2023-10-28_16-40-02	1	2023-10-28_16-40-02	30	15	1947.5	1841.25	1945.0	1872.0	1.0	19.275956526201234	338.7894635684528
bumblebox-01_2023-10-28_16-40-02	1	2023-10-28_16-40-02	31	0	2158.0	1539.75	2172.5	1568.0	1.0	14.502155012273176	233.99482499619512
bumblebox-01_2023-10-28_16-40-02	1	2023-10-28_16-40-02	31	1	1746.0	1374.25	1777.0	1374.0	1.0	17.41048534648015	229.25919419949125
bumblebox-01_2023-10-28_16-40-02	1	2023-10-28_16-40-02	31	3	1378.5	1846.5	1363.0	1874.0	1.0	25.329084073452005	638.0055177073314
bumblebox-01_2023-10-28_16-40-02	1	2023-10-28_16-40-02	31	5	2188.75	1804.0	2174.0	1831.5	1.0	8.1891696770796	389.4407087413949
bumblebox-01_2023-10-28_16-40-02	1	2023-10-28_16-40-02	31	6	2991.75	1603.75	3002.5	1624.5	1.0	180.45099750347737	1070.1644163982467
bumblebox-01_2023-10-28_16-40-02	1	2023-10-28_16-40-02	31	9	2404.25	1400.5	2426.5	1424.0	1.0	28.936352569043667	493.22843655348987
bumblebox-01_2023-10-28_16-40-02	1	2023-10-28_16-40-02	31	10	1147.5	1476.0	1144.0	1507.0	1.0	0.7905694150420949	778.6763388115759
bumblebox-01_2023-10-28_16-40-02	1	2023-10-28_16-40-02	31	12	2132.5	2034.5	2101.5	2039.5	1.0	11.567735301259274	557.1512726585123
bumblebox-01_2023-10-28_16-40-02	1	2023-10-28_16-40-02	31	13	1155.0	249.75	1142.0	227.0	1.0	0.25	1483.2235260152127
bumblebox-01_2023-10-28_16-40-02	1	2023-10-28_16-40-02	31	15	1948.5	1845.0	1943.0	1876.0	1.0	3.881043674065006	328.4364331571635
bumblebox-01_2023-10-28_16-40-02	1	2023-10-28_16-40-02	32	0	2163.75	1530.5	2180.0	1556.0	1.0	10.891510455395983	237.11437772729005
bumblebox-01_2023-10-28_16-40-02	1	2023-10-28_16-40-02	32	1	1751.75	1368.75	1783.5	1370.0	1.0	7.956915231419774	234.55010791939532
bumblebox-01_2023-10-28_16-40-02	1	2023-10-28_16-40-02	32	3	1409.5	1906.5	1403.0	1936.5	1.0	67.53517601961218	642.6952354148893
bumblebox-01_2023-10-28_16-40-02	1	2023-10-28_16-40-02	32	5	2189.0	1813.0	2173.5	1840.0	1.0	9.003471552684553	389.56346161440763
bumblebox-01_2023-10-28_16-40-02	1	2023-10-28_16-40-02	32	6	3023.25	1599.5	3044.0	1616.0	1.0	31.785413321207574	1099.079559506499
bumblebox-01_2023-10-28_16-40-02	1	2023-10-28_16-40-02	32	9	2370.25	1417.25	2387.0	1444.5	1.0	37.902011819954886	456.44416758788793
bumblebox-01_2023-10-28_16-40-02	1	2023-10-28_16-40-02	32	10	1147.75	1474.5	1144.5	1505.5	1.0	1.5206906325745548	780.5836458221502
bumblebox-01_2023-10-28_16-40-02	1	2023-10-28_16-40-02	32	12	2117.25	2037.5	2088.0	2044.5	1.0	15.542281042369552	546.8008578312584
bumblebox-01_2023-10-28_16-40-02	1	2023-10-28_16-40-02	32	13	1155.25	249.5	1141.5	226.0	1.0	0.3535533905932738	1490.6279140432732
bumblebox-01_2023-10-28_16-40-02	1	2023-10-28_16-40-02	32	15	1939.25	1852.75	1929.5	1880.0	1.0	12.06751838614717	328.01517209574325
bumblebox-01_2023-10-28_16-40-02	1	2023-10-28_16-40-02	33	0	2169.0	1503.75	2189.0	1526.0	1.0	27.26031914706796	234.8967885050793
bumblebox-01_2023-10-28_16-40-02	1	2023-10-28_16-40-02	33	1	1751.5	1362.25	1783.5	1365.0	1.0	6.504805915628844	250.3578463919196
bumblebox-01_2023-10-28_16-40-02	1	2023-10-28_16-40-02	33	3	1456.25	1943.25	1459.5	1974.5	1.0	59.46532603122596	631.8995578808392
bumblebox-01_2023-10-28_16-40-02	1	2023-10-28_16-40-02	33	5	2191.75	1814.0	2178.0	1842.0	1.0	2.9261749776799064	381.0542956718898
bumblebox-01_2023-10-28_16-40-02	1	2023-10-28_16-40-02	33	6	3048.5	1623.75	3062.5	1643.5	1.0	35.00892743287061	1116.5238583433852
bumblebox-01_2023-10-28_16-40-02	1	2023-10-28_16-40-02	33	9	2385.75	1441.75	2398.0	1470.5	1.0	28.991378028648448	458.88233922215824
bumblebox-01_2023-10-28_16-40-02	1	2023-10-28_16-40-02	33	10	1147.75	1475.25	1144.5	1506.5	1.0	0.75	790.046091218734
bumblebox-01_2023-10-28_16-40-02	1	2023-10-28_16-40-02	33	12	2118.5	2042.5	2091.5	2054.5	1.0	5.153882032022076	542.4753692565222
bumblebox-01_2023-10-28_16-40-02	1	2023-10-28_16-40-02	33	13	1154.75	249.75	1141.5	226.5	1.0	0.5590169943749475	1501.152874043813
bumblebox-01_2023-10-28_16-40-02	1	2023-10-28_16-40-02	33	15	1934.0	1861.0	1924.5	1886.0	1.0	9.778803607803972	329.2797841501966
bumblebox-01_2023-10-28_16-40-02	1	2023-10-28_16-40-02	34	0	2164.25	1507.0	2183.0	1530.5	1.0	5.755432216610669	243.40757614544387
bumblebox-01_2023-10-28_16-40-02	1	2023-10-28_16-40-02	34	1	1751.75	1357.25	1783.0	1364.0	1.0	5.006246098625197	249.81114992129554
bumblebox-01_2023-10-28_16-40-02	1	2023-10-28_16-40-02	34	3	1527.0	2006.75	1538.0	2036.0	1.0	95.06741029395931	612.7364528286201
bumblebox-01_2023-10-28_16-40-02	1	2023-10-28_16-40-02	34	5	2195.5	1807.0	2181.0	1834.5	1.0	7.941190087134295	382.1171261864613
bumblebox-01_2023-10-28_16-40-02	1	2023-10-28_16-40-02	34	6	2893.75	1645.5	2882.0	1670.5	1.0	156.27099858898964	976.5830344241089
bumblebox-01_2023-10-28_16-40-02	1	2023-10-28_16-40-02	34	9	2358.25	1415.25	2372.5	1443.0	1.0	38.19031290785662	452.56550423667966
bumblebox-01_2023-10-28_16-40-02	1	2023-10-28_16-40-02	34	10	1147.5	1474.5	1144.5	1505.5	1.0	0.7905694150420949	778.1652126155473
bumblebox-01_2023-10-28_16-40-02	1	2023-10-28_16-40-02	34	12	2101.5	2060.25	2075.0	2072.5	1.0	24.5776829664637	550.8324478686781
bumblebox-01_2023-10-28_16-40-02	1	2023-10-28_16-40-02	34	13	1154.75	249.5	1142.0	226.5	1.0	0.25	1501.12183820135
bumblebox-01_2023-10-28_16-40-02	1	2023-10-28_16-40-02	34	15	1935.5	1868.5	1925.0	1894.0	1.0	7.648529270389178	329.58807339617124
bumblebox-01_2023-10-28_16-40-02	1	2023-10-28_16-40-02	35	0	2150.0	1542.0	2161.0	1572.5	1.0	37.789714209027835	286.8562814974912
bumblebox-01_2023-10-28_16-40-02	1	2023-10-28_16-40-02	35	1	1760.75	1329.25	1792.0	1337.0	1.0	29.410882339705484	263.3569844043782
bumblebox-01_2023-10-28_16-40-02	1	2023-10-28_16-40-02	35	3	1586.5	2043.5	1603.5	2069.5	1.0	69.9343442094083	548.070528319436
bumblebox-01_2023-10-28_16-40-02	1	2023-10-28_16-40-02	35	5	2192.75	1810.5	2176.0	1837.5	1.0	4.451123453691214	406.0756871995267
bumblebox-01_2023-10-28_16-40-02	1	2023-10-28_16-40-02	35	6	2749.75	1764.0	2727.0	1784.0	1.0	186.4892758310783	905.8555301549721
bumblebox-01_2023-10-28_16-40-02	1	2023-10-28_16-40-02	35	10	1147.5	1475.25	1144.5	1506.5	1.0	0.75	723.5358912706337
bumblebox-01_2023-10-28_16-40-02	1	2023-10-28_16-40-02	35	12	2109.25	2053.0	2080.5	2062.5	1.0	10.612492638395562	540.2940478841242
bumblebox-01_2023-10-28_16-40-02	1	2023-10-28_16-40-02	35	13	1154.5	249.5	1141.5	225.5	1.0	0.25	1500.440036793322
bumblebox-01_2023-10-28_16-40-02	1	2023-10-28_16-40-02	35	15	1930.75	1874.25	1920.0	1898.5	1.0	7.458216945088149	310.12848790839206
bumblebox-01_2023-10-28_16-40-02	1	2023-10-28_16-40-02	36	0	2147.0	1549.5	2151.0	1581.0	1.0	8.077747210701755	318.0326502130913
bumblebox-01_2023-10-28_16-40-02	1	2023-10-28_16-40-02	36	1	1763.75	1329.0	1794.5	1339.0	1.0	3.010398644698074	223.85521487462046
bumblebox-01_2023-10-28_16-40-02	1	2023-10-28_16-40-02	36	3	1642.25	2069.5	1656.0	2098.0	1.0	61.51473400739046	558.5318934282648
bumblebox-01_2023-10-28_16-40-02	1	2023-10-28_16-40-02	36	5	2191.5	1796.75	2176.0	1824.5	1.0	13.806701271484076	442.39036534667264
bumblebox-01_2023-10-28_16-40-02	1	2023-10-28_16-40-02	36	6	2452.0	1867.0	2422.5	1874.5	1.0	315.06199786708646	702.1289618735026
bumblebox-01_2023-10-28_16-40-02	1	2023-10-28_16-40-02	36	10	1147.25	1475.0	1144.0	1506.0	1.0	0.3535533905932738	685.176392235286
bumblebox-01_2023-10-28_16-40-02	1	2023-10-28_16-40-02	36	12	2134.0	2008.25	2105.5	1999.5	1.0	51.13829289289974	556.1898993163778
bumblebox-01_2023-10-28_16-40-02	1	2023-10-28_16-40-02	36	13	1154.5	250.0	1142.0	226.5	1.0	0.5	1458.480261385653
bumblebox-01_2023-10-28_16-40-02	1	2023-10-28_16-40-02	37	0	2109.75	1550.5	2105.5	1580.5	1.0	37.263420401246044	282.1420471422595
bumblebox-01_2023-10-28_16-40-02	1	2023-10-28_16-40-02	37	1	1767.0	1336.5	1796.5	1349.5	1.0	8.173891362135908	214.85204302176183
bumblebox-01_2023-10-28_16-40-02	1	2023-10-28_16-40-02	37	3	1634.0	2075.25	1641.0	2105.0	1.0	10.056092680559383	566.7888802416867
bumblebox-01_2023-10-28_16-40-02	1	2023-10-28_16-40-02	37	5	2187.0	1803.5	2170.5	1830.5	1.0	8.112490369793976	444.0214948520229
bumblebox-01_2023-10-28_16-40-02	1	2023-10-28_16-40-02	37	6	2482.0	1855.25	2450.5	1860.5	1.0	32.21897732703507	725.1468022170579
bumblebox-01_2023-10-28_16-40-02	1	2023-10-28_16-40-02	37	10	1147.5	1474.75	1144.5	1506.0	1.0	0.3535533905932738	683.5936821428538
bumblebox-01_2023-10-28_16-40-02	1	2023-10-28_16-40-02	37	12	2139.5	1995.75	2111.0	1984.5	1.0	13.656500283747663	550.052847247994
bumblebox-01_2023-10-28_16-40-02	1	2023-10-28_16-40-02	37	13	1155.0	249.25	1142.0	226.0	1.0	0.9013878188659973	1457.8369498217642
bumblebox-01_2023-10-28_16-40-02	1	2023-10-28_16-40-02	38	0	2092.0	1553.5	2086.5	1583.5	1.0	18.001736027394692	254.63067238843715
bumblebox-01_2023-10-28_16-40-02	1	2023-10-28_16-40-02	38	1	1766.25	1330.5	1796.0	1343.0	1.0	6.046693311223912	268.41405646850274
bumblebox-01_2023-10-28_16-40-02	1	2023-10-28_16-40-02	38	3	1617.25	2100.75	1612.5	2130.5	1.0	30.509219917919893	558.3804844656543
bumblebox-01_2023-10-28_16-40-02	1	2023-10-28_16-40-02	38	5	2186.25	1801.25	2172.0	1829.5	1.0	2.3717082451262845	406.4815342107448
bumblebox-01_2023-10-28_16-40-02	1	2023-10-28_16-40-02	38	6	2463.75	1888.75	2437.0	1904.0	1.0	38.14855829517021	692.3679287527925
bumblebox-01_2023-10-28_16-40-02	1	2023-10-28_16-40-02	38	10	1147.0	1475.0	1144.0	1506.0	1.0	0.5590169943749475	702.06362594607
bumblebox-01_2023-10-28_16-40-02	1	2023-10-28_16-40-02	38	12	2208.5	2008.75	2179.5	2020.0	1.0	70.21395872616783	558.9534319093226
bumblebox-01_2023-10-28_16-40-02	1	2023-10-28_16-40-02	38	13	1154.75	249.5	1142.0	226.0	1.0	0.3535533905932738	1504.192167886836
bumblebox-01_2023-10-28_16-40-02	1	2023-10-28_16-40-02	38	15	1922.5	1889.75	1915.5	1918.0	3.0	17.558829687652874	312.25994359914813
bumblebox-01_2023-10-28_16-40-02	1	2023-10-28_16-40-02	39	0	2096.0	1555.25	2090.5	1584.0	1.0	4.366062299143245	369.8827327267222
bumblebox-01_2023-10-28_16-40-02	1	2023-10-28_16-40-02	39	1	1763.5	1334.0	1793.5	1344.5	1.0	4.451123453691214	171.85379553799882
bumblebox-01_2023-10-28_16-40-02	1	2023-10-28_16-40-02	39	3	1603.5	2090.0	1591.5	2116.5	1.0	17.45350967570706	600.9071819561908
bumblebox-01_2023-10-28_16-40-02	1	2023-10-28_16-40-02	39	5	2170.5	1808.75	2157.0	1836.0	1.0	17.44455502441951	536.5648545257553
bumblebox-01_2023-10-28_16-40-02	1	2023-10-28_16-40-02	39	10	1147.5	1475.0	1144.5	1506.0	1.0	0.5	583.043442302754
bumblebox-01_2023-10-28_16-40-02	1	2023-10-28_16-40-02	39	12	2173.0	2004.5	2143.5	2010.5	1.0	35.753496332526694	669.5611131059461
bumblebox-01_2023-10-28_16-40-02	1	2023-10-28_16-40-02	39	13	1155.25	250.25	1142.0	227.5	1.0	0.9013878188659973	1377.8366824371412
bumblebox-01_2023-10-28_16-40-02	1	2023-10-28_16-40-02	40	0	2083.25	1565.0	2077.5	1595.0	1.0	16.050700919274522	366.1582562532886
bumblebox-01_2023-10-28_16-40-02	1	2023-10-28_16-40-02	40	1	1757.75	1327.75	1787.0	1339.0	1.0	8.492643875731515	181.28150676193522
bumblebox-01_2023-10-28_16-40-02	1	2023-10-28_16-40-02	40	3	1588.5	2120.75	1576.0	2147.0	1.0	34.21348418387113	629.5944931186311
bumblebox-01_2023-10-28_16-40-02	1	2023-10-28_16-40-02	40	5	2169.25	1807.5	2153.0	1834.0	1.0	1.7677669529663689	539.7129634427574
bumblebox-01_2023-10-28_16-40-02	1	2023-10-28_16-40-02	40	10	1147.75	1474.75	1145.0	1506.0	1.0	0.3535533905932738	575.0351408960205
bumblebox-01_2023-10-28_16-40-02	1	2023-10-28_16-40-02	40	12	2152.75	1993.5	2125.5	2000.5	1.0	23.04479333819247	650.964814756543
bumblebox-01_2023-10-28_16-40-02	1	2023-10-28_16-40-02	40	13	1154.5	249.0	1141.5	226.0	1.0	1.4577379737113252	1378.66537522226
bumblebox-01_2023-10-28_16-40-02	1	2023-10-28_16-40-02	41	0	2080.75	1559.5	2074.5	1590.0	1.0	6.041522986797286	358.55419174563735
bumblebox-01_2023-10-28_16-40-02	1	2023-10-28_16-40-02	41	1	1764.25	1325.0	1794.0	1338.0	1.0	7.057797106746552	179.46468372379468
bumblebox-01_2023-10-28_16-40-02	1	2023-10-28_16-40-02	41	3	1586.5	2127.0	1578.0	2154.5	1.0	6.562202374203344	642.0070728836661
bumblebox-01_2023-10-28_16-40-02	1	2023-10-28_16-40-02	41	5	2202.75	1781.25	2196.5	1812.5	1.0	42.55951714951663	552.3138272535914
bumblebox-01_2023-10-28_16-40-02	1	2023-10-28_16-40-02	41	10	1147.75	1474.25	1145.0	1505.0	1.0	0.5	579.9190764271182
bumblebox-01_2023-10-28_16-40-02	1	2023-10-28_16-40-02	41	12	2153.25	1987.0	2127.0	1997.0	1.0	6.519202405202649	646.7154937427575
bumblebox-01_2023-10-28_16-40-02	1	2023-10-28_16-40-02	41	13	1154.25	250.0	1141.0	227.0	1.0	1.0307764064044151	1375.5192790323938
bumblebox-01_2023-10-28_16-40-02	1	2023-10-28_16-40-02	42	0	2081.75	1560.25	2073.5	1590.0	1.0	1.25	360.9801000790226
bumblebox-01_2023-10-28_16-40-02	1	2023-10-28_16-40-02	42	1	1766.25	1324.75	1796.0	1339.5	1.0	2.0155644370746373	182.99294622292672
bumblebox-01_2023-10-28_16-40-02	1	2023-10-28_16-40-02	42	3	1578.0	2119.75	1565.5	2146.0	1.0	11.171951485752166	633.9968584950817
bumblebox-01_2023-10-28_16-40-02	1	2023-10-28_16-40-02	42	5	2192.5	1803.75	2183.0	1833.5	1.0	24.724734578959588	555.5555284155321
bumblebox-01_2023-10-28_16-40-02	1	2023-10-28_16-40-02	42	10	1148.0	1474.5	1144.5	1505.5	1.0	0.3535533905932738	578.0297574608112
bumblebox-01_2023-10-28_16-40-02	1	2023-10-28_16-40-02	42	12	2156.75	1989.0	2129.0	1997.5	1.0	4.031128874149275	649.7864886771245
bumblebox-01_2023-10-28_16-40-02	1	2023-10-28_16-40-02	42	13	1154.0	249.75	1141.0	226.0	1.0	0.3535533905932738	1377.4295997603358
bumblebox-01_2023-10-28_16-40-02	1	2023-10-28_16-40-02	43	0	2060.0	1561.75	2049.5	1592.0	1.0	21.801662780622948	343.73185480866346
bumblebox-01_2023-10-28_16-40-02	1	2023-10-28_16-40-02	43	1	1757.5	1325.0	1786.5	1338.0	1.0	8.753570700005799	178.41076343708673
bumblebox-01_2023-10-28_16-40-02	1	2023-10-28_16-40-02	43	3	1555.25	2116.75	1537.0	2141.0	1.0	22.946949688357275	639.0388908991631
bumblebox-01_2023-10-28_16-40-02	1	2023-10-28_16-40-02	43	5	2220.5	1787.0	2209.5	1817.5	1.0	32.62763399328857	575.3960503826198
bumblebox-01_2023-10-28_16-40-02	1	2023-10-28_16-40-02	43	10	1147.75	1474.75	1144.0	1506.0	1.0	0.3535533905932738	574.6900007297635
bumblebox-01_2023-10-28_16-40-02	1	2023-10-28_16-40-02	43	12	2157.25	1983.75	2130.0	1993.0	1.0	5.273755777432247	650.9398621083461
bumblebox-01_2023-10-28_16-40-02	1	2023-10-28_16-40-02	43	13	1155.0	249.75	1142.0	226.5	1.0	1.0	1372.6055835563996
bumblebox-01_2023-10-28_16-40-02	1	2023-10-28_16-40-02	44	0	2088.75	1556.25	2081.5	1586.5	1.0	29.271359722431754	269.34538156484604
bumblebox-01_2023-10-28_16-40-02	1	2023-10-28_16-40-02	44	1	1765.0	1315.5	1795.0	1327.0	1.0	12.103718436910205	245.90663918510313
bumblebox-01_2023-10-28_16-40-02	1	2023-10-28_16-40-02	44	3	1547.0	2123.25	1526.5	2146.0	1.0	10.502975768800002	629.8874256129523
bumblebox-01_2023-10-28_16-40-02	1	2023-10-28_16-40-02	44	5	2187.75	1781.25	2169.0	1807.0	1.0	33.250939836341466	432.11673430950634
bumblebox-01_2023-10-28_16-40-02	1	2023-10-28_16-40-02	44	6	2511.5	1961.25	2482.0	1971.0	6.0	86.81193754317432	802.358406633415
bumblebox-01_2023-10-28_16-40-02	1	2023-10-28_16-40-02	44	10	1147.25	1474.75	1144.0	1505.5	1.0	0.5	676.967016050496
bumblebox-01_2023-10-28_16-40-02	1	2023-10-28_16-40-02	44	12	2153.5	1981.0	2126.0	1989.0	1.0	4.650268809434569	541.1362873115353
bumblebox-01_2023-10-28_16-40-02	1	2023-10-28_16-40-02	44	13	1154.5	249.25	1141.0	225.5	1.0	0.7071067811865476	1465.571415931449
bumblebox-01_2023-10-28_16-40-02	1	2023-10-28_16-40-02	45	0	2075.25	1563.5	2069.5	1594.0	1.0	15.323592920721955	257.9375473255348
bumblebox-01_2023-10-28_16-40-02	1	2023-10-28_16-40-02	45	1	1761.75	1316.5	1791.0	1329.5	1.0	3.400367627183861	253.3246993885762
bumblebox-01_2023-10-28_16-40-02	1	2023-10-28_16-40-02	45	3	1541.5	2141.75	1519.0	2163.5	1.0	19.300259065618782	640.5192572790552
bumblebox-01_2023-10-28_16-40-02	1	2023-10-28_16-40-02	45	5	2193.25	1801.5	2177.0	1827.5	1.0	20.983624567743295	444.8580147870919
bumblebox-01_2023-10-28_16-40-02	1	2023-10-28_16-40-02	45	6	2517.0	1965.75	2487.5	1977.0	1.0	7.106335201775948	806.9956514413894
bumblebox-01_2023-10-28_16-40-02	1	2023-10-28_16-40-02	45	10	1147.0	1474.75	1143.5	1506.0	1.0	0.25	676.1827925533986
bumblebox-01_2023-10-28_16-40-02	1	2023-10-28_16-40-02	45	12	2148.25	1995.25	2120.0	2004.0	1.0	15.18634254848744	543.8683608607073
bumblebox-01_2023-10-28_16-40-02	1	2023-10-28_16-40-02	45	13	1154.5	250.25	1141.0	227.0	1.0	1.0	1471.1751723351344
bumblebox-01_2023-10-28_16-40-02	1	2023-10-28_16-40-02	46	0	2096.0	1553.25	2088.5	1583.0	1.0	23.143573622066235	276.8552934578369
bumblebox-01_2023-10-28_16-40-02	1	2023-10-28_16-40-02	46	1	1763.5	1316.0	1792.5	1331.5	1.0	1.8200274723201295	255.4733848967931
bumblebox-01_2023-10-28_16-40-02	1	2023-10-28_16-40-02	46	3	1534.75	2151.25	1512.5	2173.5	1.0	11.653862020806665	651.4511160790386
bumblebox-01_2023-10-28_16-40-02	1	2023-10-28_16-40-02	46	5	2190.5	1802.5	2174.5	1829.5	1.0	2.9261749776799064	440.43536034317793
bumblebox-01_2023-10-28_16-40-02	1	2023-10-28_16-40-02	46	6	2525.75	1969.0	2497.5	1982.0	1.0	9.334077351297235	813.5787130116083
bumblebox-01_2023-10-28_16-40-02	1	2023-10-28_16-40-02	46	10	1147.25	1475.25	1144.0	1506.5	1.0	0.5590169943749475	678.15901556392
bumblebox-01_2023-10-28_16-40-02	1	2023-10-28_16-40-02	46	12	2142.75	2006.0	2114.5	2014.5	1.0	12.075284675733322	546.6115597621633
bumblebox-01_2023-10-28_16-40-02	1	2023-10-28_16-40-02	46	13	1154.75	249.0	1142.0	225.5	1.0	1.2747548783981961	1474.5725684976053
bumblebox-01_2023-10-28_16-40-02	1	2023-10-28_16-40-02	47	0	2057.25	1566.25	2053.5	1599.0	1.0	40.872515214995026	242.59919242252744
bumblebox-01_2023-10-28_16-40-02	1	2023-10-28_16-40-02	47	1	1768.25	1317.0	1797.0	1331.5	1.0	4.8541219597369	251.93586617244972
bumblebox-01_2023-10-28_16-40-02	1	2023-10-28_16-40-02	47	3	1533.75	2151.5	1510.5	2173.5	1.0	1.0307764064044151	650.6385993115244
bumblebox-01_2023-10-28_16-40-02	1	2023-10-28_16-40-02	47	5	2212.5	1803.75	2197.5	1831.0	1.0	22.035482749420307	464.1771375661047
bumblebox-01_2023-10-28_16-40-02	1	2023-10-28_16-40-02	47	6	2507.25	1932.0	2482.0	1950.0	1.0	41.36725758374611	783.9964879794185
bumblebox-01_2023-10-28_16-40-02	1	2023-10-28_16-40-02	47	10	1147.5	1475.5	1144.5	1506.0	1.0	0.3535533905932738	673.0830019686001
bumblebox-01_2023-10-28_16-40-02	1	2023-10-28_16-40-02	47	12	2136.25	2021.5	2108.0	2032.0	1.0	16.80773631397161	558.7103951637758
bumblebox-01_2023-10-28_16-40-02	1	2023-10-28_16-40-02	47	13	1154.5	249.5	1141.0	226.0	1.0	0.5590169943749475	1471.516238455785
bumblebox-01_2023-10-28_16-40-02	1	2023-10-28_16-40-02	48	0	2088.75	1546.0	2082.5	1577.0	1.0	37.447463198459786	374.8807038136755
bumblebox-01_2023-10-28_16-40-02	1	2023-10-28_16-40-02	48	1	1765.75	1315.75	1795.0	1329.0	1.0	2.7950849718747373	203.62881396686223
bumblebox-01_2023-10-28_16-40-02	1	2023-10-28_16-40-02	48	3	1534.5	2150.5	1511.5	2172.0	1.0	1.25	662.613842740881
bumblebox-01_2023-10-28_16-40-02	1	2023-10-28_16-40-02	48	5	2205.25	1817.0	2190.0	1843.5	1.0	15.103807466993215	576.5624789143295
bumblebox-01_2023-10-28_16-40-02	1	2023-10-28_16-40-02	48	10	1147.75	1475.25	1144.5	1506.5	1.0	0.3535533905932738	568.8278181793626
bumblebox-01_2023-10-28_16-40-02	1	2023-10-28_16-40-02	48	12	2110.0	2036.75	2082.0	2045.5	1.0	30.358277289727756	655.7803197764648
bumblebox-01_2023-10-28_16-40-02	1	2023-10-28_16-40-02	48	13	1155.25	250.0	1142.0	227.0	1.0	0.9013878188659973	1381.643666313158
bumblebox-01_2023-10-28_16-40-02	1	2023-10-28_16-40-02	49	0	2079.5	1543.75	2079.0	1574.0	1.0	9.519716382329886	365.2224650532766
bumblebox-01_2023-10-28_16-40-02	1	2023-10-28_16-40-02	49	1	1763.75	1315.0	1793.0	1328.5	1.0	2.1360009363293826	204.6617480684873
bumblebox-01_2023-10-28_16-40-02	1	2023-10-28_16-40-02	49	3	1533.5	2151.25	1511.0	2173.0	1.0	1.25	662.8334085960215
bumblebox-01_2023-10-28_16-40-02	1	2023-10-28_16-40-02	49	5	2222.5	1808.5	2206.0	1835.5	1.0	19.230509613632186	586.3807369128432
bumblebox-01_2023-10-28_16-40-02	1	2023-10-28_16-40-02	49	10	1147.5	1476.0	1144.5	1507.0	1.0	0.7905694150420949	569.2625656254318
bumblebox-01_2023-10-28_16-40-02	1	2023-10-28_16-40-02	49	12	2107.5	2053.0	2081.5	2064.5	1.0	16.441183047457383	666.5587082017546
bumblebox-01_2023-10-28_16-40-02	1	2023-10-28_16-40-02	49	13	1154.25	249.75	1141.5	226.5	1.0	1.0307764064044151	1383.1336615690134
bumblebox-01_2023-10-28_16-40-02	1	2023-10-28_16-40-02	50	0	2078.75	1556.5	2070.5	1588.0	1.0	12.772039774444801	365.5896638253307
bumblebox-01_2023-10-28_16-40-02	1	2023-10-28_16-40-02	50	1	1759.25	1314.0	1787.5	1328.0	1.0	4.6097722286464435	209.52424546762015
bumblebox-01_2023-10-28_16-40-02	1	2023-10-28_16-40-02	50	3	1535.0	2150.75	1512.0	2172.5	1.0	1.5811388300841898	657.0938306634131
bumblebox-01_2023-10-28_16-40-02	1	2023-10-28_16-40-02	50	5	2210.75	1826.0	2191.0	1850.5	1.0	21.07872149823134	583.1127820427473
bumblebox-01_2023-10-28_16-40-02	1	2023-10-28_16-40-02	50	10	1147.75	1475.5	1144.0	1506.5	1.0	0.5590169943749475	569.0086763174089
bumblebox-01_2023-10-28_16-40-02	1	2023-10-28_16-40-02	50	12	2119.75	2059.5	2093.0	2072.0	1.0	13.867678248358663	675.3289268488174
bumblebox-01_2023-10-28_16-40-02	1	2023-10-28_16-40-02	50	13	1154.5	249.5	1142.0	226.0	1.0	0.3535533905932738	1387.6084669866575
