## Supplementary material for "The BumbleBox: An open-source platform for quantifying behavior in bumblebee colonies": Sample BumbleBox Data Output: bumblebox-01_2023-10-28_16-45-03_averages.csv

filename	ID	average distance from center	average speed	frames tracked in video
bumblebox-01_2023-10-28_16-45-03	0	537.0	35.0	12
bumblebox-01_2023-10-28_16-45-03	1	550.0	41.0	51
bumblebox-01_2023-10-28_16-45-03	2	63.0		1
bumblebox-01_2023-10-28_16-45-03	3	544.0	28.0	15
bumblebox-01_2023-10-28_16-45-03	5	484.0	106.0	7
bumblebox-01_2023-10-28_16-45-03	6	604.0	15.0	39
bumblebox-01_2023-10-28_16-45-03	7	619.0	11.0	38
bumblebox-01_2023-10-28_16-45-03	8	1028.0	138.0	40
bumblebox-01_2023-10-28_16-45-03	9	386.0	51.0	45
bumblebox-01_2023-10-28_16-45-03	10	918.0	13.0	52
bumblebox-01_2023-10-28_16-45-03	11	995.0	0.0	31
bumblebox-01_2023-10-28_16-45-03	12	454.0	28.0	52
bumblebox-01_2023-10-28_16-45-03	15	1248.0	1.0	11
