## Supplementary material for "The BumbleBox: An open-source platform for quantifying behavior in bumblebee colonies": Sample BumbleBox Data Output: bumblebox-01_2023-10-28_16-45-03_contacts.csv

	frame	ID	6	7	8	9	10	11	12	15	1	0	3	2	5
0	0	6		0.0	0.0	0.0	0.0	0.0	0.0	0.0
1	0	7	0.0		0.0	0.0	0.0	0.0	0.0	0.0
2	0	8	0.0	0.0		0.0	0.0	0.0	0.0	0.0
3	0	9	0.0	0.0	0.0		0.0	0.0	0.0	0.0
4	0	10	0.0	0.0	0.0	0.0		0.0	0.0	0.0
5	0	11	0.0	0.0	0.0	0.0	0.0		0.0	0.0
6	0	12	0.0	0.0	0.0	0.0	0.0	0.0		0.0
7	0	15	0.0	0.0	0.0	0.0	0.0	0.0	0.0
8	1	1	0.0	0.0	0.0	0.0	0.0		0.0
9	1	6		0.0	0.0	0.0	0.0		0.0		0.0
10	1	7	0.0		0.0	0.0	0.0		0.0		0.0
11	1	8	0.0	0.0		0.0	0.0		0.0		0.0
12	1	9	0.0	0.0	0.0		0.0		0.0		0.0
13	1	10	0.0	0.0	0.0	0.0			0.0		0.0
14	1	12	0.0	0.0	0.0	0.0	0.0				0.0
15	2	1	0.0			0.0	0.0		0.0
16	2	6				0.0	0.0		0.0		0.0
17	2	9	0.0				0.0		0.0		0.0
18	2	10	0.0			0.0			0.0		0.0
19	2	12	0.0			0.0	0.0				0.0
20	3	1	0.0	0.0	0.0	0.0	0.0	0.0	0.0
21	3	6		0.0	0.0	0.0	0.0	0.0	0.0		0.0
22	3	7	0.0		0.0	0.0	0.0	0.0	0.0		0.0
23	3	8	0.0	0.0		0.0	0.0	0.0	0.0		0.0
24	3	9	0.0	0.0	0.0		0.0	0.0	0.0		0.0
25	3	10	0.0	0.0	0.0	0.0		0.0	0.0		0.0
26	3	11	0.0	0.0	0.0	0.0	0.0		0.0		0.0
27	3	12	0.0	0.0	0.0	0.0	0.0	0.0			0.0
28	4	1	0.0		0.0	0.0	0.0	0.0	0.0	0.0
29	4	6			0.0	0.0	0.0	0.0	0.0	0.0	0.0
30	4	8	0.0			0.0	0.0	0.0	0.0	0.0	0.0
31	4	9	0.0		0.0		0.0	0.0	0.0	0.0	0.0
32	4	10	0.0		0.0	0.0		0.0	0.0	0.0	0.0
33	4	11	0.0		0.0	0.0	0.0		0.0	0.0	0.0
34	4	12	0.0		0.0	0.0	0.0	0.0		0.0	0.0
35	4	15	0.0		0.0	0.0	0.0	0.0	0.0		0.0
36	5	1	0.0	0.0	0.0	0.0	0.0	0.0	0.0
37	5	6		0.0	0.0	0.0	0.0	0.0	0.0		0.0
38	5	7	0.0		0.0	0.0	0.0	0.0	0.0		0.0
39	5	8	0.0	0.0		0.0	0.0	0.0	0.0		0.0
40	5	9	0.0	0.0	0.0		0.0	0.0	0.0		0.0
41	5	10	0.0	0.0	0.0	0.0		0.0	0.0		0.0
42	5	11	0.0	0.0	0.0	0.0	0.0		0.0		0.0
43	5	12	0.0	0.0	0.0	0.0	0.0	0.0			0.0
44	6	1	0.0	0.0		0.0	0.0	0.0	0.0
45	6	6		0.0		0.0	0.0	0.0	0.0		0.0
46	6	7	0.0			0.0	0.0	0.0	0.0		0.0
47	6	9	0.0	0.0			0.0	0.0	0.0		0.0
48	6	10	0.0	0.0		0.0		0.0	0.0		0.0
49	6	11	0.0	0.0		0.0	0.0		0.0		0.0
50	6	12	0.0	0.0		0.0	0.0	0.0			0.0
51	7	1	0.0	0.0			0.0		0.0	0.0
52	7	6		0.0			0.0		0.0	0.0	0.0
53	7	7	0.0				0.0		0.0	0.0	0.0
54	7	10	0.0	0.0					0.0	0.0	0.0
55	7	12	0.0	0.0			0.0			0.0	0.0
56	7	15	0.0	0.0			0.0		0.0		0.0
57	8	1	0.0	0.0			0.0		0.0
58	8	6		0.0			0.0		0.0		0.0
59	8	7	0.0				0.0		0.0		0.0
60	8	10	0.0	0.0					0.0		0.0
61	8	12	0.0	0.0			0.0				0.0
62	9	1	0.0	0.0			0.0	0.0	0.0
63	9	6		0.0			0.0	0.0	0.0		0.0
64	9	7	0.0				0.0	0.0	0.0		0.0
65	9	10	0.0	0.0				0.0	0.0		0.0
66	9	11	0.0	0.0			0.0		0.0		0.0
67	9	12	0.0	0.0			0.0	0.0			0.0
68	10	1	0.0	0.0	0.0	0.0	0.0		0.0	0.0
69	10	6		0.0	0.0	0.0	0.0		0.0	0.0	0.0
70	10	7	0.0		0.0	0.0	0.0		0.0	0.0	0.0
71	10	8	0.0	0.0		0.0	0.0		0.0	0.0	0.0
72	10	9	0.0	0.0	0.0		0.0		0.0	0.0	0.0
73	10	10	0.0	0.0	0.0	0.0			0.0	0.0	0.0
74	10	12	0.0	0.0	0.0	0.0	0.0			0.0	0.0
75	10	15	0.0	0.0	0.0	0.0	0.0		0.0		0.0
76	11	1	0.0			0.0	0.0		0.0
77	11	6				0.0	0.0		0.0		0.0
78	11	9	0.0				0.0		0.0		0.0
79	11	10	0.0			0.0			0.0		0.0
80	11	12	0.0			0.0	0.0				0.0
81	12	0		0.0	0.0	0.0	0.0	0.0	0.0		0.0
82	12	1		0.0	0.0	0.0	0.0	0.0	0.0			0.0
83	12	7			0.0	0.0	0.0	0.0	0.0		0.0	0.0
84	12	8		0.0		0.0	0.0	0.0	0.0		0.0	0.0
85	12	9		0.0	0.0		0.0	0.0	0.0		0.0	0.0
86	12	10		0.0	0.0	0.0		0.0	0.0		0.0	0.0
87	12	11		0.0	0.0	0.0	0.0		0.0		0.0	0.0
88	12	12		0.0	0.0	0.0	0.0	0.0			0.0	0.0
89	13	1		0.0	0.0	0.0	0.0		0.0
90	13	7			0.0	0.0	0.0		0.0		0.0
91	13	8		0.0		0.0	0.0		0.0		0.0
92	13	9		0.0	0.0		0.0		0.0		0.0
93	13	10		0.0	0.0	0.0			0.0		0.0
94	13	12		0.0	0.0	0.0	0.0				0.0
95	14	1	0.0	0.0	0.0	0.0	0.0	0.0	0.0
96	14	6		0.0	0.0	0.0	0.0	0.0	0.0		0.0
97	14	7	0.0		0.0	0.0	0.0	0.0	0.0		0.0
98	14	8	0.0	0.0		0.0	0.0	0.0	0.0		0.0
99	14	9	0.0	0.0	0.0		0.0	0.0	0.0		0.0
100	14	10	0.0	0.0	0.0	0.0		0.0	0.0		0.0
101	14	11	0.0	0.0	0.0	0.0	0.0		0.0		0.0
102	14	12	0.0	0.0	0.0	0.0	0.0	0.0			0.0
103	15	1	0.0			0.0	0.0	0.0	0.0
104	15	6				0.0	0.0	0.0	0.0		0.0
105	15	9	0.0				0.0	0.0	0.0		0.0
106	15	10	0.0			0.0		0.0	0.0		0.0
107	15	11	0.0			0.0	0.0		0.0		0.0
108	15	12	0.0			0.0	0.0	0.0			0.0
109	16	1	0.0		0.0	0.0	0.0		0.0
110	16	6			0.0	0.0	0.0		0.0		0.0
111	16	8	0.0			0.0	0.0		0.0		0.0
112	16	9	0.0		0.0		0.0		0.0		0.0
113	16	10	0.0		0.0	0.0			0.0		0.0
114	16	12	0.0		0.0	0.0	0.0				0.0
115	17	1	0.0	0.0		0.0	0.0		0.0
116	17	6		0.0		0.0	0.0		0.0		0.0
117	17	7	0.0			0.0	0.0		0.0		0.0
118	17	9	0.0	0.0			0.0		0.0		0.0
119	17	10	0.0	0.0		0.0			0.0		0.0
120	17	12	0.0	0.0		0.0	0.0				0.0
121	18	1	0.0		0.0	0.0	0.0		0.0
122	18	6			0.0	0.0	0.0		0.0		0.0
123	18	8	0.0			0.0	0.0		0.0		0.0
124	18	9	0.0		0.0		0.0		0.0		0.0
125	18	10	0.0		0.0	0.0			0.0		0.0
126	18	12	0.0		0.0	0.0	0.0				0.0
127	19	1		0.0	0.0	0.0	0.0		0.0
128	19	7			0.0	0.0	0.0		0.0		0.0
129	19	8		0.0		0.0	0.0		0.0		0.0
130	19	9		0.0	0.0		0.0		0.0		0.0
131	19	10		0.0	0.0	0.0			0.0		0.0
132	19	12		0.0	0.0	0.0	0.0				0.0
133	20	1		0.0	0.0	0.0	0.0	0.0	0.0
134	20	7			0.0	0.0	0.0	0.0	0.0		0.0
135	20	8		0.0		0.0	0.0	0.0	0.0		0.0
136	20	9		0.0	0.0		0.0	0.0	0.0		0.0
137	20	10		0.0	0.0	0.0		0.0	0.0		0.0
138	20	11		0.0	0.0	0.0	0.0		0.0		0.0
139	20	12		0.0	0.0	0.0	0.0	0.0			0.0
140	21	1	0.0	0.0	0.0	0.0	0.0	0.0	0.0
141	21	6		0.0	0.0	0.0	0.0	0.0	0.0		0.0
142	21	7	0.0		0.0	0.0	0.0	0.0	0.0		0.0
143	21	8	0.0	0.0		0.0	0.0	0.0	0.0		0.0
144	21	9	0.0	0.0	0.0		0.0	0.0	0.0		0.0
145	21	10	0.0	0.0	0.0	0.0		0.0	0.0		0.0
146	21	11	0.0	0.0	0.0	0.0	0.0		0.0		0.0
147	21	12	0.0	0.0	0.0	0.0	0.0	0.0			0.0
148	22	1		0.0	0.0	0.0	0.0		0.0
149	22	7			0.0	0.0	0.0		0.0		0.0
150	22	8		0.0		0.0	0.0		0.0		0.0
151	22	9		0.0	0.0		0.0		0.0		0.0
152	22	10		0.0	0.0	0.0			0.0		0.0
153	22	12		0.0	0.0	0.0	0.0				0.0
154	23	1	0.0	0.0	0.0	0.0	0.0	0.0	0.0
155	23	6		0.0	0.0	0.0	0.0	0.0	0.0		0.0
156	23	7	0.0		0.0	0.0	0.0	0.0	0.0		0.0
157	23	8	0.0	0.0		0.0	0.0	0.0	0.0		0.0
158	23	9	0.0	0.0	0.0		0.0	0.0	0.0		0.0
159	23	10	0.0	0.0	0.0	0.0		0.0	0.0		0.0
160	23	11	0.0	0.0	0.0	0.0	0.0		0.0		0.0
161	23	12	0.0	0.0	0.0	0.0	0.0	0.0			0.0
162	24	1	0.0	0.0		0.0	0.0		0.0
163	24	6		0.0		0.0	0.0		0.0		0.0
164	24	7	0.0			0.0	0.0		0.0		0.0
165	24	9	0.0	0.0			0.0		0.0		0.0
166	24	10	0.0	0.0		0.0			0.0		0.0
167	24	12	0.0	0.0		0.0	0.0				0.0
168	25	1		0.0		0.0	0.0	0.0	0.0
169	25	7				0.0	0.0	0.0	0.0		0.0
170	25	9		0.0			0.0	0.0	0.0		0.0
171	25	10		0.0		0.0		0.0	0.0		0.0
172	25	11		0.0		0.0	0.0		0.0		0.0
173	25	12		0.0		0.0	0.0	0.0			0.0
174	26	1	0.0			0.0	0.0	0.0	0.0	0.0
175	26	6				0.0	0.0	0.0	0.0	0.0	0.0
176	26	9	0.0				0.0	0.0	0.0	0.0	0.0
177	26	10	0.0			0.0		0.0	0.0	0.0	0.0
178	26	11	0.0			0.0	0.0		0.0	0.0	0.0
179	26	12	0.0			0.0	0.0	0.0		0.0	0.0
180	26	15	0.0			0.0	0.0	0.0	0.0		0.0
181	27	1	0.0	0.0	0.0	0.0	0.0	0.0	0.0
182	27	6		0.0	0.0	0.0	0.0	0.0	0.0		0.0
183	27	7	0.0		0.0	0.0	0.0	0.0	0.0		0.0
184	27	8	0.0	0.0		0.0	0.0	0.0	0.0		0.0
185	27	9	0.0	0.0	0.0		0.0	0.0	0.0		0.0
186	27	10	0.0	0.0	0.0	0.0		0.0	0.0		0.0
187	27	11	0.0	0.0	0.0	0.0	0.0		0.0		0.0
188	27	12	0.0	0.0	0.0	0.0	0.0	0.0			0.0
189	28	1			0.0	0.0	0.0	0.0	0.0
190	28	8				0.0	0.0	0.0	0.0		0.0
191	28	9			0.0		0.0	0.0	0.0		0.0
192	28	10			0.0	0.0		0.0	0.0		0.0
193	28	11			0.0	0.0	0.0		0.0		0.0
194	28	12			0.0	0.0	0.0	0.0			0.0
195	29	1	0.0	0.0	0.0	0.0	0.0		0.0
196	29	6		0.0	0.0	0.0	0.0		0.0		0.0
197	29	7	0.0		0.0	0.0	0.0		0.0		0.0
198	29	8	0.0	0.0		0.0	0.0		0.0		0.0
199	29	9	0.0	0.0	0.0		0.0		0.0		0.0
200	29	10	0.0	0.0	0.0	0.0			0.0		0.0
201	29	12	0.0	0.0	0.0	0.0	0.0				0.0
202	30	1	0.0	0.0	0.0	0.0	0.0		0.0
203	30	6		0.0	0.0	0.0	0.0		0.0		0.0
204	30	7	0.0		0.0	0.0	0.0		0.0		0.0
205	30	8	0.0	0.0		0.0	0.0		0.0		0.0
206	30	9	0.0	0.0	0.0		0.0		0.0		0.0
207	30	10	0.0	0.0	0.0	0.0			0.0		0.0
208	30	12	0.0	0.0	0.0	0.0	0.0				0.0
209	31	1	0.0		0.0		0.0	0.0	0.0
210	31	6			0.0		0.0	0.0	0.0		0.0
211	31	8	0.0				0.0	0.0	0.0		0.0
212	31	10	0.0		0.0			0.0	0.0		0.0
213	31	11	0.0		0.0		0.0		0.0		0.0
214	31	12	0.0		0.0		0.0	0.0			0.0
215	32	1	0.0	0.0			0.0	0.0	0.0
216	32	6		0.0			0.0	0.0	0.0		0.0
217	32	7	0.0				0.0	0.0	0.0		0.0
218	32	10	0.0	0.0				0.0	0.0		0.0
219	32	11	0.0	0.0			0.0		0.0		0.0
220	32	12	0.0	0.0			0.0	0.0			0.0
221	33	1		0.0	0.0		0.0	0.0	0.0
222	33	7			0.0		0.0	0.0	0.0		0.0
223	33	8		0.0			0.0	0.0	0.0		0.0
224	33	10		0.0	0.0			0.0	0.0		0.0
225	33	11		0.0	0.0		0.0		0.0		0.0
226	33	12		0.0	0.0		0.0	0.0			0.0
227	34	1	0.0	0.0	0.0		0.0		0.0				0.0
228	34	3	0.0	0.0	0.0		0.0		0.0		0.0
229	34	6		0.0	0.0		0.0		0.0		0.0		0.0
230	34	7	0.0		0.0		0.0		0.0		0.0		0.0
231	34	8	0.0	0.0			0.0		0.0		0.0		0.0
232	34	10	0.0	0.0	0.0				0.0		0.0		0.0
233	34	12	0.0	0.0	0.0		0.0				0.0		0.0
234	35	1	0.0		0.0	0.0	0.0		0.0				0.0
235	35	3	0.0		0.0	0.0	0.0		0.0		0.0
236	35	6			0.0	0.0	0.0		0.0		0.0		0.0
237	35	8	0.0			0.0	0.0		0.0		0.0		0.0
238	35	9	0.0		0.0		0.0		0.0		0.0		0.0
239	35	10	0.0		0.0	0.0			0.0		0.0		0.0
240	35	12	0.0		0.0	0.0	0.0				0.0		0.0
241	36	1	0.0	0.0	0.0	0.0	0.0		0.0	0.0			0.0
242	36	3	0.0	0.0	0.0	0.0	0.0		0.0	0.0	0.0
243	36	6		0.0	0.0	0.0	0.0		0.0	0.0	0.0		0.0
244	36	7	0.0		1.0	0.0	0.0		0.0	0.0	0.0		0.0
245	36	8	0.0	1.0		0.0	0.0		0.0	0.0	0.0		0.0
246	36	9	0.0	0.0	0.0		0.0		0.0	0.0	0.0		0.0
247	36	10	0.0	0.0	0.0	0.0			0.0	0.0	0.0		0.0
248	36	12	0.0	0.0	0.0	0.0	0.0			0.0	0.0		0.0
249	36	15	0.0	0.0	0.0	0.0	0.0		0.0		0.0		0.0
250	37	1	0.0	0.0	0.0	0.0	0.0	0.0	0.0				0.0
251	37	3	0.0	0.0	0.0	0.0	0.0	0.0	0.0		0.0
252	37	6		0.0	0.0	0.0	0.0	0.0	0.0		0.0		0.0
253	37	7	0.0		0.0	0.0	0.0	0.0	0.0		0.0		0.0
254	37	8	0.0	0.0		0.0	0.0	0.0	0.0		0.0		0.0
255	37	9	0.0	0.0	0.0		0.0	0.0	0.0		0.0		0.0
256	37	10	0.0	0.0	0.0	0.0		0.0	0.0		0.0		0.0
257	37	11	0.0	0.0	0.0	0.0	0.0		0.0		0.0		0.0
258	37	12	0.0	0.0	0.0	0.0	0.0	0.0			0.0		0.0
259	38	1			0.0	0.0	0.0	0.0	0.0
260	38	8				0.0	0.0	0.0	0.0		0.0
261	38	9			0.0		0.0	0.0	0.0		0.0
262	38	10			0.0	0.0		0.0	0.0		0.0
263	38	11			0.0	0.0	0.0		0.0		0.0
264	38	12			0.0	0.0	0.0	0.0			0.0
265	39	1	0.0		0.0	0.0	0.0		0.0
266	39	6			0.0	0.0	0.0		0.0		0.0
267	39	8	0.0			0.0	0.0		0.0		0.0
268	39	9	0.0		0.0		0.0		0.0		0.0
269	39	10	0.0		0.0	0.0			0.0		0.0
270	39	12	0.0		0.0	0.0	0.0				0.0
271	40	1	0.0	0.0	0.0	0.0	0.0	0.0	0.0	0.0				0.0
272	40	2	0.0	0.0	0.0	0.0	0.0	0.0	0.0	0.0	0.0
273	40	6		0.0	1.0	0.0	0.0	0.0	0.0	0.0	0.0			0.0
274	40	7	0.0		0.0	0.0	0.0	0.0	0.0	0.0	0.0			0.0
275	40	8	1.0	0.0		0.0	0.0	0.0	0.0	0.0	0.0			0.0
276	40	9	0.0	0.0	0.0		0.0	0.0	0.0	0.0	0.0			0.0
277	40	10	0.0	0.0	0.0	0.0		0.0	0.0	0.0	0.0			0.0
278	40	11	0.0	0.0	0.0	0.0	0.0		0.0	0.0	0.0			0.0
279	40	12	0.0	0.0	0.0	0.0	0.0	0.0		0.0	0.0			0.0
280	40	15	0.0	0.0	0.0	0.0	0.0	0.0	0.0		0.0			0.0
281	41	0		0.0	0.0	0.0	0.0		1.0		0.0		0.0
282	41	1		0.0	0.0	0.0	0.0		0.0			0.0	0.0
283	41	3		0.0	0.0	0.0	0.0		0.0		0.0	0.0
284	41	7			0.0	0.0	0.0		0.0		0.0	0.0	0.0
285	41	8		0.0		0.0	0.0		0.0		0.0	0.0	0.0
286	41	9		0.0	0.0		0.0		0.0		0.0	0.0	0.0
287	41	10		0.0	0.0	0.0			0.0		0.0	0.0	0.0
288	41	12		0.0	0.0	0.0	0.0				0.0	1.0	0.0
289	42	0	0.0	0.0	0.0	0.0	0.0	0.0	1.0		0.0		0.0
290	42	1	0.0	0.0	0.0	0.0	0.0	0.0	0.0			0.0	0.0
291	42	3	0.0	0.0	0.0	0.0	0.0	0.0	0.0		0.0	0.0
292	42	6		0.0	0.0	0.0	0.0	0.0	0.0		0.0	0.0	0.0
293	42	7	0.0		0.0	0.0	0.0	0.0	0.0		0.0	0.0	0.0
294	42	8	0.0	0.0		0.0	0.0	0.0	0.0		0.0	0.0	0.0
295	42	9	0.0	0.0	0.0		0.0	0.0	0.0		0.0	0.0	0.0
296	42	10	0.0	0.0	0.0	0.0		0.0	0.0		0.0	0.0	0.0
297	42	11	0.0	0.0	0.0	0.0	0.0		0.0		0.0	0.0	0.0
298	42	12	0.0	0.0	0.0	0.0	0.0	0.0			0.0	1.0	0.0
299	43	0		0.0	0.0	0.0	0.0	0.0	1.0	0.0	0.0		0.0
300	43	1		0.0	0.0	0.0	0.0	0.0	0.0	0.0		0.0	0.0
301	43	3		0.0	0.0	0.0	0.0	0.0	0.0	0.0	0.0	0.0
302	43	7			0.0	0.0	0.0	0.0	0.0	0.0	0.0	0.0	0.0
303	43	8		0.0		0.0	0.0	0.0	0.0	0.0	0.0	0.0	0.0
304	43	9		0.0	0.0		0.0	0.0	0.0	0.0	0.0	0.0	0.0
305	43	10		0.0	0.0	0.0		0.0	0.0	0.0	0.0	0.0	0.0
306	43	11		0.0	0.0	0.0	0.0		0.0	0.0	0.0	0.0	0.0
307	43	12		0.0	0.0	0.0	0.0	0.0		0.0	0.0	1.0	0.0
308	43	15		0.0	0.0	0.0	0.0	0.0	0.0		0.0	0.0	0.0
309	44	0	0.0		0.0	0.0	0.0	0.0	0.0		0.0		0.0
310	44	1	0.0		0.0	0.0	0.0	0.0	0.0			0.0	0.0
311	44	3	0.0		0.0	0.0	0.0	0.0	0.0		0.0	0.0
312	44	6			0.0	0.0	0.0	0.0	0.0		0.0	0.0	0.0
313	44	8	0.0			0.0	0.0	0.0	0.0		0.0	0.0	0.0
314	44	9	0.0		0.0		0.0	0.0	0.0		0.0	0.0	0.0
315	44	10	0.0		0.0	0.0		0.0	0.0		0.0	0.0	0.0
316	44	11	0.0		0.0	0.0	0.0		0.0		0.0	0.0	0.0
317	44	12	0.0		0.0	0.0	0.0	0.0			0.0	0.0	0.0
318	45	0	0.0		0.0	0.0	0.0	0.0	0.0	0.0	0.0		0.0		0.0
319	45	1	0.0		0.0	0.0	0.0	0.0	0.0	0.0		0.0	0.0		0.0
320	45	3	0.0		0.0	0.0	0.0	0.0	0.0	0.0	0.0	0.0			0.0
321	45	5	0.0		0.0	1.0	0.0	0.0	0.0	0.0	0.0	0.0	0.0
322	45	6			0.0	0.0	0.0	0.0	0.0	0.0	0.0	0.0	0.0		0.0
323	45	8	0.0			0.0	0.0	0.0	0.0	0.0	0.0	0.0	0.0		0.0
324	45	9	0.0		0.0		0.0	0.0	0.0	0.0	0.0	0.0	0.0		1.0
325	45	10	0.0		0.0	0.0		0.0	0.0	0.0	0.0	0.0	0.0		0.0
326	45	11	0.0		0.0	0.0	0.0		0.0	0.0	0.0	0.0	0.0		0.0
327	45	12	0.0		0.0	0.0	0.0	0.0		0.0	0.0	0.0	0.0		0.0
328	45	15	0.0		0.0	0.0	0.0	0.0	0.0		0.0	0.0	0.0		0.0
329	46	0	0.0	0.0	0.0	0.0	0.0		0.0	0.0	0.0		0.0		0.0
330	46	1	0.0	0.0	0.0	0.0	0.0		0.0	0.0		0.0	0.0		0.0
331	46	3	0.0	0.0	0.0	0.0	0.0		0.0	0.0	0.0	0.0			0.0
332	46	5	0.0	0.0	0.0	0.0	0.0		0.0	0.0	0.0	0.0	0.0
333	46	6		0.0	0.0	0.0	0.0		0.0	0.0	0.0	0.0	0.0		0.0
334	46	7	0.0		0.0	0.0	0.0		0.0	0.0	0.0	0.0	0.0		0.0
335	46	8	0.0	0.0		0.0	0.0		0.0	0.0	0.0	0.0	0.0		0.0
336	46	9	0.0	0.0	0.0		0.0		0.0	0.0	0.0	0.0	0.0		0.0
337	46	10	0.0	0.0	0.0	0.0			0.0	0.0	0.0	0.0	0.0		0.0
338	46	12	0.0	0.0	0.0	0.0	0.0			0.0	0.0	0.0	0.0		0.0
339	46	15	0.0	0.0	0.0	0.0	0.0		0.0		0.0	0.0	0.0		0.0
340	47	0	0.0	0.0	0.0	0.0	0.0	0.0	0.0	0.0	0.0		0.0		0.0
341	47	1	0.0	0.0	0.0	0.0	0.0	0.0	0.0	0.0		0.0	0.0		0.0
342	47	3	0.0	0.0	0.0	0.0	0.0	0.0	0.0	0.0	0.0	0.0			0.0
343	47	5	0.0	0.0	0.0	0.0	0.0	0.0	0.0	0.0	0.0	0.0	0.0
344	47	6		0.0	0.0	0.0	0.0	0.0	0.0	0.0	0.0	0.0	0.0		0.0
345	47	7	0.0		0.0	0.0	0.0	0.0	0.0	0.0	0.0	0.0	0.0		0.0
346	47	8	0.0	0.0		0.0	0.0	0.0	0.0	0.0	0.0	0.0	0.0		0.0
347	47	9	0.0	0.0	0.0		0.0	0.0	0.0	0.0	0.0	0.0	0.0		0.0
348	47	10	0.0	0.0	0.0	0.0		0.0	0.0	0.0	0.0	0.0	0.0		0.0
349	47	11	0.0	0.0	0.0	0.0	0.0		0.0	0.0	0.0	0.0	0.0		0.0
350	47	12	0.0	0.0	0.0	0.0	0.0	0.0		0.0	0.0	0.0	0.0		0.0
351	47	15	0.0	0.0	0.0	0.0	0.0	0.0	0.0		0.0	0.0	0.0		0.0
352	48	0		0.0	0.0	0.0	0.0	0.0	1.0		0.0		0.0		0.0
353	48	1		0.0	0.0	0.0	0.0	0.0	0.0			0.0	0.0		0.0
354	48	3		0.0	0.0	0.0	0.0	0.0	0.0		0.0	0.0			0.0
355	48	5		0.0	0.0	0.0	0.0	0.0	0.0		0.0	0.0	0.0
356	48	7			0.0	0.0	0.0	0.0	0.0		0.0	0.0	0.0		0.0
357	48	8		0.0		0.0	0.0	0.0	0.0		0.0	0.0	0.0		0.0
358	48	9		0.0	0.0		0.0	0.0	0.0		0.0	0.0	0.0		0.0
359	48	10		0.0	0.0	0.0		0.0	0.0		0.0	0.0	0.0		0.0
360	48	11		0.0	0.0	0.0	0.0		0.0		0.0	0.0	0.0		0.0
361	48	12		0.0	0.0	0.0	0.0	0.0			0.0	1.0	0.0		0.0
362	49	0		0.0	0.0	0.0	0.0	0.0	0.0		0.0		0.0		0.0
363	49	1		0.0	0.0	0.0	0.0	0.0	0.0			0.0	0.0		0.0
364	49	3		0.0	0.0	0.0	0.0	0.0	0.0		0.0	0.0			0.0
365	49	5		0.0	0.0	0.0	0.0	0.0	0.0		0.0	0.0	0.0
366	49	7			0.0	0.0	0.0	0.0	0.0		0.0	0.0	0.0		0.0
367	49	8		0.0		0.0	0.0	0.0	0.0		0.0	0.0	0.0		0.0
368	49	9		0.0	0.0		0.0	0.0	0.0		0.0	0.0	0.0		0.0
369	49	10		0.0	0.0	0.0		0.0	0.0		0.0	0.0	0.0		0.0
370	49	11		0.0	0.0	0.0	0.0		0.0		0.0	0.0	0.0		0.0
371	49	12		0.0	0.0	0.0	0.0	0.0			0.0	0.0	0.0		0.0
372	50	0	0.0	0.0	0.0	0.0	0.0	0.0	0.0		0.0		0.0		0.0
373	50	1	0.0	0.0	0.0	0.0	0.0	0.0	0.0			0.0	0.0		0.0
374	50	3	0.0	0.0	0.0	0.0	0.0	0.0	0.0		0.0	0.0			0.0
375	50	5	1.0	0.0	0.0	0.0	0.0	0.0	0.0		0.0	0.0	0.0
376	50	6		0.0	0.0	0.0	0.0	0.0	0.0		0.0	0.0	0.0		1.0
377	50	7	0.0		0.0	0.0	0.0	0.0	0.0		0.0	0.0	0.0		0.0
378	50	8	0.0	0.0		0.0	0.0	0.0	0.0		0.0	0.0	0.0		0.0
379	50	9	0.0	0.0	0.0		0.0	0.0	0.0		0.0	0.0	0.0		0.0
380	50	10	0.0	0.0	0.0	0.0		0.0	0.0		0.0	0.0	0.0		0.0
381	50	11	0.0	0.0	0.0	0.0	0.0		0.0		0.0	0.0	0.0		0.0
382	50	12	0.0	0.0	0.0	0.0	0.0	0.0			0.0	0.0	0.0		0.0
383	51	0	0.0	0.0	0.0	0.0	0.0	0.0	0.0		0.0		0.0		0.0
384	51	1	0.0	0.0	0.0	0.0	0.0	0.0	0.0			0.0	0.0		0.0
385	51	3	0.0	0.0	0.0	0.0	0.0	0.0	0.0		0.0	0.0			0.0
386	51	5	1.0	0.0	0.0	0.0	0.0	0.0	0.0		0.0	0.0	0.0
387	51	6		0.0	0.0	0.0	0.0	0.0	0.0		0.0	0.0	0.0		1.0
388	51	7	0.0		0.0	0.0	0.0	0.0	0.0		0.0	0.0	0.0		0.0
389	51	8	0.0	0.0		0.0	0.0	0.0	0.0		0.0	0.0	0.0		0.0
390	51	9	0.0	0.0	0.0		0.0	0.0	0.0		0.0	0.0	0.0		0.0
391	51	10	0.0	0.0	0.0	0.0		0.0	0.0		0.0	0.0	0.0		0.0
392	51	11	0.0	0.0	0.0	0.0	0.0		0.0		0.0	0.0	0.0		0.0
393	51	12	0.0	0.0	0.0	0.0	0.0	0.0			0.0	0.0	0.0		0.0
