## Supplementary material for "The BumbleBox: An open-source platform for quantifying behavior in bumblebee colonies": Sample BumbleBox Data Output: bumblebox-01_2023-10-28_16-45-03_noID.csv

filename	colony number	datetime	frame	ID	centroidX	centroidY	frontX	frontY
bumblebox-01_2023-10-28_16-45-03	01	2023-10-28_16-45-03	0	X	2221.0	2974.0	2227.0	2988.0
bumblebox-01_2023-10-28_16-45-03	01	2023-10-28_16-45-03	0	X	1146.75	2486.75	1174.5	2484.5
bumblebox-01_2023-10-28_16-45-03	01	2023-10-28_16-45-03	0	X	2831.75	2449.0	2846.5	2425.0
bumblebox-01_2023-10-28_16-45-03	01	2023-10-28_16-45-03	0	X	2943.5	2397.75	2951.0	2412.5
bumblebox-01_2023-10-28_16-45-03	01	2023-10-28_16-45-03	0	X	3019.75	1640.5	3039.0	1640.5
bumblebox-01_2023-10-28_16-45-03	01	2023-10-28_16-45-03	0	X	700.0	692.25	712.0	692.5
bumblebox-01_2023-10-28_16-45-03	01	2023-10-28_16-45-03	0	X	2784.0	636.75	2805.0	619.0
bumblebox-01_2023-10-28_16-45-03	01	2023-10-28_16-45-03	0	X	2997.0	285.25	2987.5	270.5
bumblebox-01_2023-10-28_16-45-03	01	2023-10-28_16-45-03	0	X	2215.25	2912.25	2248.5	2914.0
bumblebox-01_2023-10-28_16-45-03	01	2023-10-28_16-45-03	0	X	1865.5	2855.75	1914.5	2862.5
bumblebox-01_2023-10-28_16-45-03	01	2023-10-28_16-45-03	0	X	3064.0	2797.25	3105.0	2797.0
bumblebox-01_2023-10-28_16-45-03	01	2023-10-28_16-45-03	0	X	3088.75	2738.25	3156.0	2737.5
bumblebox-01_2023-10-28_16-45-03	01	2023-10-28_16-45-03	0	X	1051.0	2508.25	1072.5	2508.0
bumblebox-01_2023-10-28_16-45-03	01	2023-10-28_16-45-03	0	X	2941.5	2458.5	2967.0	2458.5
bumblebox-01_2023-10-28_16-45-03	01	2023-10-28_16-45-03	0	X	3174.25	1379.0	3229.0	1380.5
bumblebox-01_2023-10-28_16-45-03	01	2023-10-28_16-45-03	0	X	3008.25	976.5	3034.5	976.5
bumblebox-01_2023-10-28_16-45-03	01	2023-10-28_16-45-03	0	X	2133.0	194.5	2152.5	196.5
bumblebox-01_2023-10-28_16-45-03	01	2023-10-28_16-45-03	1	X	1149.25	2488.25	1164.0	2465.5
bumblebox-01_2023-10-28_16-45-03	01	2023-10-28_16-45-03	1	X	1556.0	3007.5	1538.0	2982.0
bumblebox-01_2023-10-28_16-45-03	01	2023-10-28_16-45-03	1	X	2219.0	2973.25	2222.0	2986.0
bumblebox-01_2023-10-28_16-45-03	01	2023-10-28_16-45-03	1	X	1679.0	2727.75	1679.0	2720.0
bumblebox-01_2023-10-28_16-45-03	01	2023-10-28_16-45-03	1	X	2831.25	2450.25	2850.5	2429.5
bumblebox-01_2023-10-28_16-45-03	01	2023-10-28_16-45-03	1	X	2815.75	2170.5	2870.5	2170.0
bumblebox-01_2023-10-28_16-45-03	01	2023-10-28_16-45-03	1	X	3174.0	1377.0	3177.0	1391.0
bumblebox-01_2023-10-28_16-45-03	01	2023-10-28_16-45-03	1	X	3008.5	976.5	3006.5	961.0
bumblebox-01_2023-10-28_16-45-03	01	2023-10-28_16-45-03	1	X	1106.75	681.25	1124.5	661.5
bumblebox-01_2023-10-28_16-45-03	01	2023-10-28_16-45-03	1	X	1109.5	680.75	1120.5	657.0
bumblebox-01_2023-10-28_16-45-03	01	2023-10-28_16-45-03	1	X	2785.0	634.75	2802.0	611.5
bumblebox-01_2023-10-28_16-45-03	01	2023-10-28_16-45-03	1	X	2996.0	285.25	2987.0	270.5
bumblebox-01_2023-10-28_16-45-03	01	2023-10-28_16-45-03	1	X	2217.0	2912.5	2249.0	2915.0
bumblebox-01_2023-10-28_16-45-03	01	2023-10-28_16-45-03	1	X	3065.5	2795.75	3106.5	2795.5
bumblebox-01_2023-10-28_16-45-03	01	2023-10-28_16-45-03	1	X	1050.25	2508.25	1072.0	2507.5
bumblebox-01_2023-10-28_16-45-03	01	2023-10-28_16-45-03	1	X	2941.75	2458.75	2966.5	2458.5
bumblebox-01_2023-10-28_16-45-03	01	2023-10-28_16-45-03	1	X	3019.0	1640.25	3038.5	1640.5
bumblebox-01_2023-10-28_16-45-03	01	2023-10-28_16-45-03	1	X	2204.0	1564.75	2222.5	1508.0
bumblebox-01_2023-10-28_16-45-03	01	2023-10-28_16-45-03	1	X	1148.0	1492.25	1198.5	1492.0
bumblebox-01_2023-10-28_16-45-03	01	2023-10-28_16-45-03	1	X	3172.75	1088.5	3182.5	1104.0
bumblebox-01_2023-10-28_16-45-03	01	2023-10-28_16-45-03	1	X	2895.75	573.25	2916.0	573.5
bumblebox-01_2023-10-28_16-45-03	01	2023-10-28_16-45-03	1	X	2554.0	362.75	2557.5	374.5
bumblebox-01_2023-10-28_16-45-03	01	2023-10-28_16-45-03	1	X	2135.0	193.5	2152.5	196.0
bumblebox-01_2023-10-28_16-45-03	01	2023-10-28_16-45-03	2	X	1149.75	2488.0	1168.0	2467.0
bumblebox-01_2023-10-28_16-45-03	01	2023-10-28_16-45-03	2	X	1556.25	1144.25	1581.5	1124.0
bumblebox-01_2023-10-28_16-45-03	01	2023-10-28_16-45-03	2	X	1555.75	3007.25	1537.0	2981.5
bumblebox-01_2023-10-28_16-45-03	01	2023-10-28_16-45-03	2	X	2218.5	2973.75	2222.0	2987.5
bumblebox-01_2023-10-28_16-45-03	01	2023-10-28_16-45-03	2	X	720.25	2919.0	716.5	2899.0
bumblebox-01_2023-10-28_16-45-03	01	2023-10-28_16-45-03	2	X	1680.25	2728.25	1681.0	2721.5
bumblebox-01_2023-10-28_16-45-03	01	2023-10-28_16-45-03	2	X	1146.75	2487.25	1175.0	2483.5
bumblebox-01_2023-10-28_16-45-03	01	2023-10-28_16-45-03	2	X	2833.5	2449.25	2846.0	2425.0
bumblebox-01_2023-10-28_16-45-03	01	2023-10-28_16-45-03	2	X	2184.0	1523.5	2210.5	1471.0
bumblebox-01_2023-10-28_16-45-03	01	2023-10-28_16-45-03	2	X	3007.0	974.5	3032.5	972.0
bumblebox-01_2023-10-28_16-45-03	01	2023-10-28_16-45-03	2	X	1108.0	682.5	1121.5	661.0
bumblebox-01_2023-10-28_16-45-03	01	2023-10-28_16-45-03	2	X	2787.0	636.25	2805.0	614.5
bumblebox-01_2023-10-28_16-45-03	01	2023-10-28_16-45-03	2	X	2997.5	285.25	2989.5	271.0
bumblebox-01_2023-10-28_16-45-03	01	2023-10-28_16-45-03	2	X	2216.25	2911.75	2247.5	2913.0
bumblebox-01_2023-10-28_16-45-03	01	2023-10-28_16-45-03	2	X	1872.0	2857.5	1893.5	2815.5
bumblebox-01_2023-10-28_16-45-03	01	2023-10-28_16-45-03	2	X	1864.0	2855.5	1914.0	2863.5
bumblebox-01_2023-10-28_16-45-03	01	2023-10-28_16-45-03	2	X	3065.75	2797.0	3107.0	2796.5
bumblebox-01_2023-10-28_16-45-03	01	2023-10-28_16-45-03	2	X	1050.0	2508.0	1072.5	2508.0
bumblebox-01_2023-10-28_16-45-03	01	2023-10-28_16-45-03	2	X	2940.0	2458.0	2964.0	2457.5
bumblebox-01_2023-10-28_16-45-03	01	2023-10-28_16-45-03	2	X	2930.5	1993.25	2955.5	1993.0
bumblebox-01_2023-10-28_16-45-03	01	2023-10-28_16-45-03	2	X	3019.25	1640.5	3038.5	1641.0
bumblebox-01_2023-10-28_16-45-03	01	2023-10-28_16-45-03	2	X	1148.0	1491.75	1198.5	1490.5
bumblebox-01_2023-10-28_16-45-03	01	2023-10-28_16-45-03	2	X	3174.25	1379.25	3228.5	1381.5
bumblebox-01_2023-10-28_16-45-03	01	2023-10-28_16-45-03	2	X	852.25	1151.25	932.5	1150.0
bumblebox-01_2023-10-28_16-45-03	01	2023-10-28_16-45-03	2	X	3172.5	1087.0	3183.5	1100.5
bumblebox-01_2023-10-28_16-45-03	01	2023-10-28_16-45-03	2	X	2787.0	632.75	2808.0	620.5
bumblebox-01_2023-10-28_16-45-03	01	2023-10-28_16-45-03	2	X	2133.0	194.0	2153.0	195.5
bumblebox-01_2023-10-28_16-45-03	01	2023-10-28_16-45-03	2	X	2148.5	136.25	2182.5	137.5
bumblebox-01_2023-10-28_16-45-03	01	2023-10-28_16-45-03	3	X	1555.75	3007.5	1537.5	2982.5
bumblebox-01_2023-10-28_16-45-03	01	2023-10-28_16-45-03	3	X	1148.0	2486.5	1158.5	2462.5
bumblebox-01_2023-10-28_16-45-03	01	2023-10-28_16-45-03	3	X	2035.5	1606.75	2079.0	1565.0
bumblebox-01_2023-10-28_16-45-03	01	2023-10-28_16-45-03	3	X	2221.5	2973.5	2227.0	2987.0
bumblebox-01_2023-10-28_16-45-03	01	2023-10-28_16-45-03	3	X	1134.5	2792.75	1145.5	2807.0
bumblebox-01_2023-10-28_16-45-03	01	2023-10-28_16-45-03	3	X	2831.25	2450.5	2848.0	2429.0
bumblebox-01_2023-10-28_16-45-03	01	2023-10-28_16-45-03	3	X	2943.25	2397.0	2950.0	2411.5
bumblebox-01_2023-10-28_16-45-03	01	2023-10-28_16-45-03	3	X	3019.75	1641.25	3016.5	1626.0
bumblebox-01_2023-10-28_16-45-03	01	2023-10-28_16-45-03	3	X	1946.5	1110.5	1956.5	1063.0
bumblebox-01_2023-10-28_16-45-03	01	2023-10-28_16-45-03	3	X	3006.75	974.25	3032.0	971.5
bumblebox-01_2023-10-28_16-45-03	01	2023-10-28_16-45-03	3	X	1109.25	681.0	1119.5	657.0
bumblebox-01_2023-10-28_16-45-03	01	2023-10-28_16-45-03	3	X	2785.25	636.75	2800.0	611.5
bumblebox-01_2023-10-28_16-45-03	01	2023-10-28_16-45-03	3	X	2996.75	285.5	2988.0	270.5
bumblebox-01_2023-10-28_16-45-03	01	2023-10-28_16-45-03	3	X	3064.75	2797.5	3106.0	2798.0
bumblebox-01_2023-10-28_16-45-03	01	2023-10-28_16-45-03	3	X	3089.75	2738.75	3157.0	2737.5
bumblebox-01_2023-10-28_16-45-03	01	2023-10-28_16-45-03	3	X	2484.25	2674.25	2497.5	2675.0
bumblebox-01_2023-10-28_16-45-03	01	2023-10-28_16-45-03	3	X	1050.5	2508.25	1072.0	2508.0
bumblebox-01_2023-10-28_16-45-03	01	2023-10-28_16-45-03	3	X	2941.25	2457.5	2966.0	2456.5
bumblebox-01_2023-10-28_16-45-03	01	2023-10-28_16-45-03	3	X	3172.5	1088.0	3182.0	1102.5
bumblebox-01_2023-10-28_16-45-03	01	2023-10-28_16-45-03	3	X	1948.25	1136.75	2034.5	1152.5
bumblebox-01_2023-10-28_16-45-03	01	2023-10-28_16-45-03	3	X	1028.5	799.25	1033.0	811.5
bumblebox-01_2023-10-28_16-45-03	01	2023-10-28_16-45-03	3	X	1002.75	681.75	1025.0	682.0
bumblebox-01_2023-10-28_16-45-03	01	2023-10-28_16-45-03	3	X	1104.25	681.0	1117.5	673.0
bumblebox-01_2023-10-28_16-45-03	01	2023-10-28_16-45-03	3	X	2897.0	572.5	2917.0	572.5
bumblebox-01_2023-10-28_16-45-03	01	2023-10-28_16-45-03	3	X	910.0	233.75	912.0	224.5
bumblebox-01_2023-10-28_16-45-03	01	2023-10-28_16-45-03	3	X	2131.75	195.0	2152.5	195.5
bumblebox-01_2023-10-28_16-45-03	01	2023-10-28_16-45-03	3	X	2147.75	136.5	2182.5	136.5
bumblebox-01_2023-10-28_16-45-03	01	2023-10-28_16-45-03	3	X	589.5	66.25	603.5	67.0
bumblebox-01_2023-10-28_16-45-03	01	2023-10-28_16-45-03	4	X	1149.75	2488.0	1168.0	2467.5
bumblebox-01_2023-10-28_16-45-03	01	2023-10-28_16-45-03	4	X	2785.25	635.5	2802.0	614.5
bumblebox-01_2023-10-28_16-45-03	01	2023-10-28_16-45-03	4	X	2219.25	2973.5	2222.0	2986.5
bumblebox-01_2023-10-28_16-45-03	01	2023-10-28_16-45-03	4	X	2831.75	2449.5	2846.5	2425.5
bumblebox-01_2023-10-28_16-45-03	01	2023-10-28_16-45-03	4	X	3018.75	1640.25	3015.0	1624.0
bumblebox-01_2023-10-28_16-45-03	01	2023-10-28_16-45-03	4	X	2038.5	1590.5	2075.5	1535.5
bumblebox-01_2023-10-28_16-45-03	01	2023-10-28_16-45-03	4	X	1541.75	1148.5	1565.0	1126.5
bumblebox-01_2023-10-28_16-45-03	01	2023-10-28_16-45-03	4	X	3007.0	974.75	3006.5	961.5
bumblebox-01_2023-10-28_16-45-03	01	2023-10-28_16-45-03	4	X	2995.75	285.5	3005.5	300.5
bumblebox-01_2023-10-28_16-45-03	01	2023-10-28_16-45-03	4	X	2216.5	2911.75	2249.5	2912.5
bumblebox-01_2023-10-28_16-45-03	01	2023-10-28_16-45-03	4	X	1865.5	2856.75	1915.0	2864.0
bumblebox-01_2023-10-28_16-45-03	01	2023-10-28_16-45-03	4	X	3063.75	2796.5	3103.5	2795.5
bumblebox-01_2023-10-28_16-45-03	01	2023-10-28_16-45-03	4	X	3090.25	2739.25	3156.0	2737.5
bumblebox-01_2023-10-28_16-45-03	01	2023-10-28_16-45-03	4	X	1050.25	2508.75	1072.0	2508.0
bumblebox-01_2023-10-28_16-45-03	01	2023-10-28_16-45-03	4	X	2941.0	2456.25	2966.5	2455.0
bumblebox-01_2023-10-28_16-45-03	01	2023-10-28_16-45-03	4	X	1146.25	1493.25	1195.5	1493.5
bumblebox-01_2023-10-28_16-45-03	01	2023-10-28_16-45-03	4	X	3174.0	1378.5	3226.5	1380.0
bumblebox-01_2023-10-28_16-45-03	01	2023-10-28_16-45-03	4	X	3172.5	1088.0	3182.5	1102.5
bumblebox-01_2023-10-28_16-45-03	01	2023-10-28_16-45-03	4	X	1944.75	1107.5	1956.0	1059.5
bumblebox-01_2023-10-28_16-45-03	01	2023-10-28_16-45-03	4	X	1107.25	681.25	1123.5	660.0
bumblebox-01_2023-10-28_16-45-03	01	2023-10-28_16-45-03	4	X	2554.25	362.5	2557.0	374.5
bumblebox-01_2023-10-28_16-45-03	01	2023-10-28_16-45-03	4	X	2132.75	195.0	2152.5	196.0
bumblebox-01_2023-10-28_16-45-03	01	2023-10-28_16-45-03	4	X	2147.25	136.5	2183.5	136.5
bumblebox-01_2023-10-28_16-45-03	01	2023-10-28_16-45-03	5	X	1149.5	2485.5	1160.5	2458.5
bumblebox-01_2023-10-28_16-45-03	01	2023-10-28_16-45-03	5	X	1555.75	3007.5	1537.0	2982.5
bumblebox-01_2023-10-28_16-45-03	01	2023-10-28_16-45-03	5	X	2217.75	2972.25	2220.5	2985.5
bumblebox-01_2023-10-28_16-45-03	01	2023-10-28_16-45-03	5	X	1148.25	2488.25	1162.0	2463.5
bumblebox-01_2023-10-28_16-45-03	01	2023-10-28_16-45-03	5	X	2831.25	2449.25	2848.0	2428.5
bumblebox-01_2023-10-28_16-45-03	01	2023-10-28_16-45-03	5	X	1981.75	1648.5	1999.5	1599.0
bumblebox-01_2023-10-28_16-45-03	01	2023-10-28_16-45-03	5	X	1945.75	1109.0	1964.5	1063.0
bumblebox-01_2023-10-28_16-45-03	01	2023-10-28_16-45-03	5	X	1000.0	1029.25	1016.0	1029.5
bumblebox-01_2023-10-28_16-45-03	01	2023-10-28_16-45-03	5	X	2786.0	635.25	2803.5	611.5
bumblebox-01_2023-10-28_16-45-03	01	2023-10-28_16-45-03	5	X	1864.75	2856.25	1874.0	2808.0
bumblebox-01_2023-10-28_16-45-03	01	2023-10-28_16-45-03	5	X	3063.5	2796.5	3102.5	2797.5
bumblebox-01_2023-10-28_16-45-03	01	2023-10-28_16-45-03	5	X	3091.5	2738.0	3159.5	2737.5
bumblebox-01_2023-10-28_16-45-03	01	2023-10-28_16-45-03	5	X	1050.5	2508.25	1072.0	2507.5
bumblebox-01_2023-10-28_16-45-03	01	2023-10-28_16-45-03	5	X	1146.0	1493.5	1195.0	1494.0
bumblebox-01_2023-10-28_16-45-03	01	2023-10-28_16-45-03	5	X	853.25	1151.0	932.0	1150.0
bumblebox-01_2023-10-28_16-45-03	01	2023-10-28_16-45-03	5	X	3174.25	1088.25	3182.5	1102.5
bumblebox-01_2023-10-28_16-45-03	01	2023-10-28_16-45-03	5	X	3008.0	977.0	3006.0	962.0
bumblebox-01_2023-10-28_16-45-03	01	2023-10-28_16-45-03	5	X	3003.75	745.25	3001.0	731.0
bumblebox-01_2023-10-28_16-45-03	01	2023-10-28_16-45-03	5	X	1105.0	678.0	1119.0	674.5
bumblebox-01_2023-10-28_16-45-03	01	2023-10-28_16-45-03	5	X	1108.25	681.75	1122.0	658.5
bumblebox-01_2023-10-28_16-45-03	01	2023-10-28_16-45-03	5	X	2896.5	572.25	2916.0	572.0
bumblebox-01_2023-10-28_16-45-03	01	2023-10-28_16-45-03	5	X	2997.0	285.0	3005.5	300.0
bumblebox-01_2023-10-28_16-45-03	01	2023-10-28_16-45-03	5	X	2134.0	194.0	2152.5	195.5
bumblebox-01_2023-10-28_16-45-03	01	2023-10-28_16-45-03	6	X	1148.25	2486.75	1163.5	2464.0
bumblebox-01_2023-10-28_16-45-03	01	2023-10-28_16-45-03	6	X	1556.25	3007.75	1537.5	2982.0
bumblebox-01_2023-10-28_16-45-03	01	2023-10-28_16-45-03	6	X	2217.75	2973.0	2221.0	2985.5
bumblebox-01_2023-10-28_16-45-03	01	2023-10-28_16-45-03	6	X	691.5	2939.75	687.5	2930.0
bumblebox-01_2023-10-28_16-45-03	01	2023-10-28_16-45-03	6	X	2831.5	2451.0	2846.0	2427.5
bumblebox-01_2023-10-28_16-45-03	01	2023-10-28_16-45-03	6	X	3019.5	1640.75	3016.5	1625.0
bumblebox-01_2023-10-28_16-45-03	01	2023-10-28_16-45-03	6	X	2532.75	1616.5	2518.5	1591.0
bumblebox-01_2023-10-28_16-45-03	01	2023-10-28_16-45-03	6	X	3008.5	976.5	3007.0	960.0
bumblebox-01_2023-10-28_16-45-03	01	2023-10-28_16-45-03	6	X	1107.25	682.5	1117.5	658.0
bumblebox-01_2023-10-28_16-45-03	01	2023-10-28_16-45-03	6	X	2785.0	635.5	2801.0	611.5
bumblebox-01_2023-10-28_16-45-03	01	2023-10-28_16-45-03	6	X	3064.0	2798.5	3104.0	2798.0
bumblebox-01_2023-10-28_16-45-03	01	2023-10-28_16-45-03	6	X	3090.25	2738.25	3158.5	2737.0
bumblebox-01_2023-10-28_16-45-03	01	2023-10-28_16-45-03	6	X	2932.75	2514.75	2968.0	2514.5
bumblebox-01_2023-10-28_16-45-03	01	2023-10-28_16-45-03	6	X	1050.25	2508.75	1071.5	2508.5
bumblebox-01_2023-10-28_16-45-03	01	2023-10-28_16-45-03	6	X	2941.25	2457.25	2966.5	2456.0
bumblebox-01_2023-10-28_16-45-03	01	2023-10-28_16-45-03	6	X	2342.25	1836.0	2329.0	1826.0
bumblebox-01_2023-10-28_16-45-03	01	2023-10-28_16-45-03	6	X	1919.25	1741.75	1894.0	1691.5
bumblebox-01_2023-10-28_16-45-03	01	2023-10-28_16-45-03	6	X	1146.75	1493.0	1195.5	1493.5
bumblebox-01_2023-10-28_16-45-03	01	2023-10-28_16-45-03	6	X	3173.75	1379.5	3227.5	1381.5
bumblebox-01_2023-10-28_16-45-03	01	2023-10-28_16-45-03	6	X	533.0	853.75	538.0	845.0
bumblebox-01_2023-10-28_16-45-03	01	2023-10-28_16-45-03	6	X	1106.0	679.75	1120.0	679.0
bumblebox-01_2023-10-28_16-45-03	01	2023-10-28_16-45-03	6	X	2996.25	285.25	2986.5	270.5
bumblebox-01_2023-10-28_16-45-03	01	2023-10-28_16-45-03	6	X	2133.75	194.25	2152.5	195.5
bumblebox-01_2023-10-28_16-45-03	01	2023-10-28_16-45-03	6	X	2146.75	136.75	2182.5	137.0
bumblebox-01_2023-10-28_16-45-03	01	2023-10-28_16-45-03	6	X	1865.0	2856.25	1913.5	2863.0
bumblebox-01_2023-10-28_16-45-03	01	2023-10-28_16-45-03	7	X	1148.5	2487.25	1163.0	2464.0
bumblebox-01_2023-10-28_16-45-03	01	2023-10-28_16-45-03	7	X	1148.5	2485.5	1170.5	2469.5
bumblebox-01_2023-10-28_16-45-03	01	2023-10-28_16-45-03	7	X	2218.5	2974.25	2222.5	2987.0
bumblebox-01_2023-10-28_16-45-03	01	2023-10-28_16-45-03	7	X	679.75	2951.75	676.5	2938.0
bumblebox-01_2023-10-28_16-45-03	01	2023-10-28_16-45-03	7	X	1680.0	2728.0	1680.0	2720.0
bumblebox-01_2023-10-28_16-45-03	01	2023-10-28_16-45-03	7	X	2832.75	2448.5	2845.0	2423.0
bumblebox-01_2023-10-28_16-45-03	01	2023-10-28_16-45-03	7	X	2945.25	2398.5	2954.5	2413.5
bumblebox-01_2023-10-28_16-45-03	01	2023-10-28_16-45-03	7	X	2058.75	1969.0	2058.0	1927.0
bumblebox-01_2023-10-28_16-45-03	01	2023-10-28_16-45-03	7	X	3018.75	1640.75	3015.5	1625.5
bumblebox-01_2023-10-28_16-45-03	01	2023-10-28_16-45-03	7	X	2766.75	1453.5	2765.5	1443.0
bumblebox-01_2023-10-28_16-45-03	01	2023-10-28_16-45-03	7	X	903.0	1207.25	934.5	1207.0
bumblebox-01_2023-10-28_16-45-03	01	2023-10-28_16-45-03	7	X	1945.5	1097.25	1965.0	1053.0
bumblebox-01_2023-10-28_16-45-03	01	2023-10-28_16-45-03	7	X	3008.25	976.25	3034.5	976.0
bumblebox-01_2023-10-28_16-45-03	01	2023-10-28_16-45-03	7	X	1108.0	682.0	1117.5	656.0
bumblebox-01_2023-10-28_16-45-03	01	2023-10-28_16-45-03	7	X	2784.0	634.5	2800.5	611.5
bumblebox-01_2023-10-28_16-45-03	01	2023-10-28_16-45-03	7	X	2996.0	285.25	2988.5	270.0
bumblebox-01_2023-10-28_16-45-03	01	2023-10-28_16-45-03	7	X	2148.0	135.75	2182.0	136.5
bumblebox-01_2023-10-28_16-45-03	01	2023-10-28_16-45-03	7	X	2215.75	2911.0	2248.0	2912.5
bumblebox-01_2023-10-28_16-45-03	01	2023-10-28_16-45-03	7	X	1864.5	2856.0	1874.0	2807.5
bumblebox-01_2023-10-28_16-45-03	01	2023-10-28_16-45-03	7	X	3064.5	2796.5	3105.5	2795.0
bumblebox-01_2023-10-28_16-45-03	01	2023-10-28_16-45-03	7	X	2933.25	2514.5	2968.5	2513.0
bumblebox-01_2023-10-28_16-45-03	01	2023-10-28_16-45-03	7	X	1050.0	2508.0	1071.5	2507.5
bumblebox-01_2023-10-28_16-45-03	01	2023-10-28_16-45-03	7	X	2940.5	2457.0	2965.0	2455.5
bumblebox-01_2023-10-28_16-45-03	01	2023-10-28_16-45-03	7	X	2898.25	2342.0	2917.0	2342.0
bumblebox-01_2023-10-28_16-45-03	01	2023-10-28_16-45-03	7	X	1598.5	1880.0	1592.0	1869.5
bumblebox-01_2023-10-28_16-45-03	01	2023-10-28_16-45-03	7	X	1147.75	1491.5	1198.5	1490.5
bumblebox-01_2023-10-28_16-45-03	01	2023-10-28_16-45-03	7	X	3175.75	1378.0	3228.0	1379.5
bumblebox-01_2023-10-28_16-45-03	01	2023-10-28_16-45-03	7	X	3172.0	1087.75	3182.5	1102.5
bumblebox-01_2023-10-28_16-45-03	01	2023-10-28_16-45-03	7	X	2133.75	194.5	2152.5	195.5
bumblebox-01_2023-10-28_16-45-03	01	2023-10-28_16-45-03	7	X	588.5	66.25	602.0	65.0
bumblebox-01_2023-10-28_16-45-03	01	2023-10-28_16-45-03	8	X	1151.75	2488.5	1167.5	2466.0
bumblebox-01_2023-10-28_16-45-03	01	2023-10-28_16-45-03	8	X	2527.75	1623.25	2514.0	1597.0
bumblebox-01_2023-10-28_16-45-03	01	2023-10-28_16-45-03	8	X	669.0	2973.25	667.0	2961.0
bumblebox-01_2023-10-28_16-45-03	01	2023-10-28_16-45-03	8	X	3065.0	2798.25	3106.5	2797.0
bumblebox-01_2023-10-28_16-45-03	01	2023-10-28_16-45-03	8	X	1680.0	2728.0	1680.5	2720.5
bumblebox-01_2023-10-28_16-45-03	01	2023-10-28_16-45-03	8	X	2941.25	2457.5	2966.0	2455.5
bumblebox-01_2023-10-28_16-45-03	01	2023-10-28_16-45-03	8	X	3019.75	1640.5	3039.0	1640.5
bumblebox-01_2023-10-28_16-45-03	01	2023-10-28_16-45-03	8	X	3007.0	973.75	3031.5	971.0
bumblebox-01_2023-10-28_16-45-03	01	2023-10-28_16-45-03	8	X	2784.25	635.75	2800.5	612.0
bumblebox-01_2023-10-28_16-45-03	01	2023-10-28_16-45-03	8	X	2998.25	285.75	3006.5	300.5
bumblebox-01_2023-10-28_16-45-03	01	2023-10-28_16-45-03	8	X	2218.25	2973.5	2221.0	2986.0
bumblebox-01_2023-10-28_16-45-03	01	2023-10-28_16-45-03	8	X	2218.25	2910.75	2250.5	2912.0
bumblebox-01_2023-10-28_16-45-03	01	2023-10-28_16-45-03	8	X	1864.75	2855.75	1915.0	2863.0
bumblebox-01_2023-10-28_16-45-03	01	2023-10-28_16-45-03	8	X	3090.5	2738.75	3157.5	2736.5
bumblebox-01_2023-10-28_16-45-03	01	2023-10-28_16-45-03	8	X	1049.5	2508.5	1071.5	2507.5
bumblebox-01_2023-10-28_16-45-03	01	2023-10-28_16-45-03	8	X	2831.5	2448.75	2846.0	2424.0
bumblebox-01_2023-10-28_16-45-03	01	2023-10-28_16-45-03	8	X	1146.0	1492.25	1194.5	1492.0
bumblebox-01_2023-10-28_16-45-03	01	2023-10-28_16-45-03	8	X	3174.25	1379.5	3228.5	1382.0
bumblebox-01_2023-10-28_16-45-03	01	2023-10-28_16-45-03	8	X	1948.25	1233.75	1954.0	1231.5
bumblebox-01_2023-10-28_16-45-03	01	2023-10-28_16-45-03	8	X	1558.75	1143.75	1572.0	1141.5
bumblebox-01_2023-10-28_16-45-03	01	2023-10-28_16-45-03	8	X	3173.0	1087.75	3183.0	1101.5
bumblebox-01_2023-10-28_16-45-03	01	2023-10-28_16-45-03	8	X	1941.25	1087.75	1963.0	1045.0
bumblebox-01_2023-10-28_16-45-03	01	2023-10-28_16-45-03	8	X	1104.5	678.5	1118.0	676.0
bumblebox-01_2023-10-28_16-45-03	01	2023-10-28_16-45-03	8	X	1108.0	680.75	1123.0	657.5
bumblebox-01_2023-10-28_16-45-03	01	2023-10-28_16-45-03	8	X	2552.25	365.0	2622.5	363.0
bumblebox-01_2023-10-28_16-45-03	01	2023-10-28_16-45-03	8	X	2132.25	194.25	2152.5	196.0
bumblebox-01_2023-10-28_16-45-03	01	2023-10-28_16-45-03	8	X	2147.25	136.0	2182.0	135.5
bumblebox-01_2023-10-28_16-45-03	01	2023-10-28_16-45-03	8	X	588.25	65.0	601.5	65.0
bumblebox-01_2023-10-28_16-45-03	01	2023-10-28_16-45-03	9	X	1146.5	2489.25	1154.0	2464.0
bumblebox-01_2023-10-28_16-45-03	01	2023-10-28_16-45-03	9	X	1901.5	1803.5	1902.5	1793.0
bumblebox-01_2023-10-28_16-45-03	01	2023-10-28_16-45-03	9	X	2218.25	2973.5	2221.0	2986.5
bumblebox-01_2023-10-28_16-45-03	01	2023-10-28_16-45-03	9	X	660.75	2961.0	656.0	2944.5
bumblebox-01_2023-10-28_16-45-03	01	2023-10-28_16-45-03	9	X	3064.0	2796.75	3105.0	2796.0
bumblebox-01_2023-10-28_16-45-03	01	2023-10-28_16-45-03	9	X	2833.5	2449.25	2846.0	2424.5
bumblebox-01_2023-10-28_16-45-03	01	2023-10-28_16-45-03	9	X	2943.75	2398.0	2952.0	2413.0
bumblebox-01_2023-10-28_16-45-03	01	2023-10-28_16-45-03	9	X	2897.75	2342.25	2917.0	2342.0
bumblebox-01_2023-10-28_16-45-03	01	2023-10-28_16-45-03	9	X	1944.25	1083.5	1965.5	1040.5
bumblebox-01_2023-10-28_16-45-03	01	2023-10-28_16-45-03	9	X	2784.5	636.0	2800.5	611.5
bumblebox-01_2023-10-28_16-45-03	01	2023-10-28_16-45-03	9	X	2997.0	285.5	2988.5	270.5
bumblebox-01_2023-10-28_16-45-03	01	2023-10-28_16-45-03	9	X	1870.5	2856.5	1892.5	2813.0
bumblebox-01_2023-10-28_16-45-03	01	2023-10-28_16-45-03	9	X	1864.5	2855.75	1914.0	2863.0
bumblebox-01_2023-10-28_16-45-03	01	2023-10-28_16-45-03	9	X	1185.25	2619.25	1166.0	2618.0
bumblebox-01_2023-10-28_16-45-03	01	2023-10-28_16-45-03	9	X	1049.75	2508.5	1072.0	2507.5
bumblebox-01_2023-10-28_16-45-03	01	2023-10-28_16-45-03	9	X	2940.75	2458.0	2965.0	2457.0
bumblebox-01_2023-10-28_16-45-03	01	2023-10-28_16-45-03	9	X	2944.0	2340.5	2963.0	2339.5
bumblebox-01_2023-10-28_16-45-03	01	2023-10-28_16-45-03	9	X	2011.5	1954.0	2046.5	1952.0
bumblebox-01_2023-10-28_16-45-03	01	2023-10-28_16-45-03	9	X	3019.25	1640.75	3039.0	1641.5
bumblebox-01_2023-10-28_16-45-03	01	2023-10-28_16-45-03	9	X	1148.0	1492.0	1198.5	1491.0
bumblebox-01_2023-10-28_16-45-03	01	2023-10-28_16-45-03	9	X	3174.25	1379.25	3227.0	1382.0
bumblebox-01_2023-10-28_16-45-03	01	2023-10-28_16-45-03	9	X	1994.5	1119.75	2005.0	1119.5
bumblebox-01_2023-10-28_16-45-03	01	2023-10-28_16-45-03	9	X	3173.0	1088.75	3182.5	1104.0
bumblebox-01_2023-10-28_16-45-03	01	2023-10-28_16-45-03	9	X	3008.0	976.75	3034.5	976.5
bumblebox-01_2023-10-28_16-45-03	01	2023-10-28_16-45-03	9	X	3004.0	744.25	3001.0	731.5
bumblebox-01_2023-10-28_16-45-03	01	2023-10-28_16-45-03	9	X	1105.0	680.0	1116.5	656.5
bumblebox-01_2023-10-28_16-45-03	01	2023-10-28_16-45-03	9	X	2133.25	195.0	2152.5	196.0
bumblebox-01_2023-10-28_16-45-03	01	2023-10-28_16-45-03	9	X	2147.5	135.75	2182.0	136.0
bumblebox-01_2023-10-28_16-45-03	01	2023-10-28_16-45-03	10	X	1149.0	2487.25	1165.5	2464.5
bumblebox-01_2023-10-28_16-45-03	01	2023-10-28_16-45-03	10	X	2831.25	2449.0	2848.0	2427.0
bumblebox-01_2023-10-28_16-45-03	01	2023-10-28_16-45-03	10	X	2785.25	636.75	2803.5	616.0
bumblebox-01_2023-10-28_16-45-03	01	2023-10-28_16-45-03	10	X	2786.0	633.5	2791.0	608.5
bumblebox-01_2023-10-28_16-45-03	01	2023-10-28_16-45-03	10	X	2220.0	2974.5	2226.0	2987.5
bumblebox-01_2023-10-28_16-45-03	01	2023-10-28_16-45-03	10	X	1679.0	2727.75	1679.0	2720.5
bumblebox-01_2023-10-28_16-45-03	01	2023-10-28_16-45-03	10	X	2311.0	2005.0	2301.0	1988.5
bumblebox-01_2023-10-28_16-45-03	01	2023-10-28_16-45-03	10	X	930.25	1811.75	916.0	1808.0
bumblebox-01_2023-10-28_16-45-03	01	2023-10-28_16-45-03	10	X	3018.75	1640.5	3038.0	1640.5
bumblebox-01_2023-10-28_16-45-03	01	2023-10-28_16-45-03	10	X	1961.5	1679.0	1942.5	1615.0
bumblebox-01_2023-10-28_16-45-03	01	2023-10-28_16-45-03	10	X	3174.25	1377.0	3228.0	1378.5
bumblebox-01_2023-10-28_16-45-03	01	2023-10-28_16-45-03	10	X	1939.25	1079.25	1966.0	1039.0
bumblebox-01_2023-10-28_16-45-03	01	2023-10-28_16-45-03	10	X	1864.0	2852.25	1904.5	2846.0
bumblebox-01_2023-10-28_16-45-03	01	2023-10-28_16-45-03	10	X	1864.5	2856.5	1914.0	2863.5
bumblebox-01_2023-10-28_16-45-03	01	2023-10-28_16-45-03	10	X	3063.5	2797.0	3103.0	2797.5
bumblebox-01_2023-10-28_16-45-03	01	2023-10-28_16-45-03	10	X	1050.0	2508.75	1072.5	2508.0
bumblebox-01_2023-10-28_16-45-03	01	2023-10-28_16-45-03	10	X	2940.5	2457.0	2965.5	2455.5
bumblebox-01_2023-10-28_16-45-03	01	2023-10-28_16-45-03	10	X	2930.25	1993.0	2927.5	1978.5
bumblebox-01_2023-10-28_16-45-03	01	2023-10-28_16-45-03	10	X	1147.75	1491.5	1198.5	1490.5
bumblebox-01_2023-10-28_16-45-03	01	2023-10-28_16-45-03	10	X	3172.75	1088.25	3182.5	1103.0
bumblebox-01_2023-10-28_16-45-03	01	2023-10-28_16-45-03	10	X	3008.0	976.5	3034.5	976.0
bumblebox-01_2023-10-28_16-45-03	01	2023-10-28_16-45-03	10	X	3004.5	744.0	3001.5	730.0
bumblebox-01_2023-10-28_16-45-03	01	2023-10-28_16-45-03	10	X	1108.0	683.0	1120.5	660.0
bumblebox-01_2023-10-28_16-45-03	01	2023-10-28_16-45-03	10	X	2785.5	634.5	2809.5	619.5
bumblebox-01_2023-10-28_16-45-03	01	2023-10-28_16-45-03	10	X	857.5	398.25	925.0	397.0
bumblebox-01_2023-10-28_16-45-03	01	2023-10-28_16-45-03	10	X	2995.75	285.5	2987.0	270.0
bumblebox-01_2023-10-28_16-45-03	01	2023-10-28_16-45-03	10	X	2132.75	194.75	2152.0	195.5
bumblebox-01_2023-10-28_16-45-03	01	2023-10-28_16-45-03	10	X	588.5	66.0	603.0	64.5
bumblebox-01_2023-10-28_16-45-03	01	2023-10-28_16-45-03	11	X	1148.5	2488.25	1161.0	2463.5
bumblebox-01_2023-10-28_16-45-03	01	2023-10-28_16-45-03	11	X	1559.25	1147.0	1585.0	1126.5
bumblebox-01_2023-10-28_16-45-03	01	2023-10-28_16-45-03	11	X	1556.25	3008.25	1537.5	2982.5
bumblebox-01_2023-10-28_16-45-03	01	2023-10-28_16-45-03	11	X	2218.75	2973.75	2221.5	2986.5
bumblebox-01_2023-10-28_16-45-03	01	2023-10-28_16-45-03	11	X	671.0	2970.75	669.0	2960.0
bumblebox-01_2023-10-28_16-45-03	01	2023-10-28_16-45-03	11	X	1679.5	2727.25	1679.5	2719.5
bumblebox-01_2023-10-28_16-45-03	01	2023-10-28_16-45-03	11	X	1050.0	2509.0	1071.5	2509.0
bumblebox-01_2023-10-28_16-45-03	01	2023-10-28_16-45-03	11	X	2830.5	2449.75	2845.5	2428.5
bumblebox-01_2023-10-28_16-45-03	01	2023-10-28_16-45-03	11	X	2386.75	1791.75	2438.0	1754.5
bumblebox-01_2023-10-28_16-45-03	01	2023-10-28_16-45-03	11	X	3019.25	1640.25	3038.0	1639.5
bumblebox-01_2023-10-28_16-45-03	01	2023-10-28_16-45-03	11	X	2766.75	1453.0	2765.5	1442.5
bumblebox-01_2023-10-28_16-45-03	01	2023-10-28_16-45-03	11	X	1107.25	680.25	1131.5	668.5
bumblebox-01_2023-10-28_16-45-03	01	2023-10-28_16-45-03	11	X	2785.0	635.75	2802.5	612.0
bumblebox-01_2023-10-28_16-45-03	01	2023-10-28_16-45-03	11	X	2996.0	285.25	2987.5	270.0
bumblebox-01_2023-10-28_16-45-03	01	2023-10-28_16-45-03	11	X	2215.75	2912.25	2249.0	2914.0
bumblebox-01_2023-10-28_16-45-03	01	2023-10-28_16-45-03	11	X	1864.75	2856.25	1914.5	2864.0
bumblebox-01_2023-10-28_16-45-03	01	2023-10-28_16-45-03	11	X	3065.5	2798.25	3105.5	2797.5
bumblebox-01_2023-10-28_16-45-03	01	2023-10-28_16-45-03	11	X	3090.25	2737.5	3157.5	2736.5
bumblebox-01_2023-10-28_16-45-03	01	2023-10-28_16-45-03	11	X	2485.0	2674.75	2497.5	2676.5
bumblebox-01_2023-10-28_16-45-03	01	2023-10-28_16-45-03	11	X	2941.0	2457.25	2966.5	2457.0
bumblebox-01_2023-10-28_16-45-03	01	2023-10-28_16-45-03	11	X	2897.75	2342.75	2917.5	2342.5
bumblebox-01_2023-10-28_16-45-03	01	2023-10-28_16-45-03	11	X	1971.0	1648.25	2027.5	1629.5
bumblebox-01_2023-10-28_16-45-03	01	2023-10-28_16-45-03	11	X	1146.5	1492.75	1195.0	1492.5
bumblebox-01_2023-10-28_16-45-03	01	2023-10-28_16-45-03	11	X	3174.75	1378.25	3227.5	1380.0
bumblebox-01_2023-10-28_16-45-03	01	2023-10-28_16-45-03	11	X	1688.75	1284.5	1689.0	1269.0
bumblebox-01_2023-10-28_16-45-03	01	2023-10-28_16-45-03	11	X	853.0	1151.0	933.0	1150.0
bumblebox-01_2023-10-28_16-45-03	01	2023-10-28_16-45-03	11	X	3173.25	1088.25	3183.0	1102.0
bumblebox-01_2023-10-28_16-45-03	01	2023-10-28_16-45-03	11	X	3008.25	976.25	3007.0	960.0
bumblebox-01_2023-10-28_16-45-03	01	2023-10-28_16-45-03	11	X	2896.25	572.25	2916.0	572.0
bumblebox-01_2023-10-28_16-45-03	01	2023-10-28_16-45-03	11	X	2132.25	194.75	2112.5	193.5
bumblebox-01_2023-10-28_16-45-03	01	2023-10-28_16-45-03	11	X	2147.0	136.5	2182.0	136.5
bumblebox-01_2023-10-28_16-45-03	01	2023-10-28_16-45-03	11	X	591.75	64.5	604.0	64.0
bumblebox-01_2023-10-28_16-45-03	01	2023-10-28_16-45-03	12	X	1146.75	2487.0	1159.0	2464.0
bumblebox-01_2023-10-28_16-45-03	01	2023-10-28_16-45-03	12	X	2785.0	634.75	2800.0	612.0
bumblebox-01_2023-10-28_16-45-03	01	2023-10-28_16-45-03	12	X	1556.5	3008.0	1538.0	2982.5
bumblebox-01_2023-10-28_16-45-03	01	2023-10-28_16-45-03	12	X	2220.75	2974.5	2226.5	2988.0
bumblebox-01_2023-10-28_16-45-03	01	2023-10-28_16-45-03	12	X	2944.0	2397.5	2952.0	2412.5
bumblebox-01_2023-10-28_16-45-03	01	2023-10-28_16-45-03	12	X	2943.75	2341.0	2963.5	2340.0
bumblebox-01_2023-10-28_16-45-03	01	2023-10-28_16-45-03	12	X	2366.5	2094.25	2342.0	2093.0
bumblebox-01_2023-10-28_16-45-03	01	2023-10-28_16-45-03	12	X	2349.0	1808.75	2399.0	1767.0
bumblebox-01_2023-10-28_16-45-03	01	2023-10-28_16-45-03	12	X	1960.25	1640.25	2009.5	1606.0
bumblebox-01_2023-10-28_16-45-03	01	2023-10-28_16-45-03	12	X	3007.75	976.5	3034.0	976.0
bumblebox-01_2023-10-28_16-45-03	01	2023-10-28_16-45-03	12	X	2902.75	862.5	2924.0	862.0
bumblebox-01_2023-10-28_16-45-03	01	2023-10-28_16-45-03	12	X	3003.5	745.75	3000.0	731.0
bumblebox-01_2023-10-28_16-45-03	01	2023-10-28_16-45-03	12	X	701.0	692.0	700.0	678.0
bumblebox-01_2023-10-28_16-45-03	01	2023-10-28_16-45-03	12	X	1106.0	680.25	1110.5	654.0
bumblebox-01_2023-10-28_16-45-03	01	2023-10-28_16-45-03	12	X	516.0	2839.25	497.0	2826.5
bumblebox-01_2023-10-28_16-45-03	01	2023-10-28_16-45-03	12	X	1864.75	2855.5	1914.5	2863.5
bumblebox-01_2023-10-28_16-45-03	01	2023-10-28_16-45-03	12	X	3064.0	2797.25	3104.0	2797.5
bumblebox-01_2023-10-28_16-45-03	01	2023-10-28_16-45-03	12	X	2932.0	2514.75	2967.0	2514.5
bumblebox-01_2023-10-28_16-45-03	01	2023-10-28_16-45-03	12	X	1050.25	2508.25	1072.5	2508.0
bumblebox-01_2023-10-28_16-45-03	01	2023-10-28_16-45-03	12	X	2941.25	2457.25	2966.0	2456.0
bumblebox-01_2023-10-28_16-45-03	01	2023-10-28_16-45-03	12	X	2831.75	2451.0	2848.5	2428.0
bumblebox-01_2023-10-28_16-45-03	01	2023-10-28_16-45-03	12	X	3019.25	1640.75	3038.5	1641.0
bumblebox-01_2023-10-28_16-45-03	01	2023-10-28_16-45-03	12	X	1145.75	1492.75	1194.0	1492.0
bumblebox-01_2023-10-28_16-45-03	01	2023-10-28_16-45-03	12	X	736.25	1156.5	772.0	1160.5
bumblebox-01_2023-10-28_16-45-03	01	2023-10-28_16-45-03	12	X	3172.25	1088.75	3183.0	1102.5
bumblebox-01_2023-10-28_16-45-03	01	2023-10-28_16-45-03	12	X	1103.5	680.5	1109.0	665.0
bumblebox-01_2023-10-28_16-45-03	01	2023-10-28_16-45-03	12	X	2896.5	573.0	2916.0	573.5
bumblebox-01_2023-10-28_16-45-03	01	2023-10-28_16-45-03	12	X	2997.5	285.25	2990.0	270.0
bumblebox-01_2023-10-28_16-45-03	01	2023-10-28_16-45-03	12	X	2132.5	194.25	2152.0	195.5
bumblebox-01_2023-10-28_16-45-03	01	2023-10-28_16-45-03	13	X	1149.25	2487.25	1167.0	2463.5
bumblebox-01_2023-10-28_16-45-03	01	2023-10-28_16-45-03	13	X	2785.75	635.5	2801.5	612.5
bumblebox-01_2023-10-28_16-45-03	01	2023-10-28_16-45-03	13	X	1556.75	3008.5	1538.5	2983.0
bumblebox-01_2023-10-28_16-45-03	01	2023-10-28_16-45-03	13	X	2222.5	2974.0	2228.0	2988.5
bumblebox-01_2023-10-28_16-45-03	01	2023-10-28_16-45-03	13	X	1679.75	2727.75	1681.5	2720.5
bumblebox-01_2023-10-28_16-45-03	01	2023-10-28_16-45-03	13	X	2832.75	2449.75	2846.5	2426.0
bumblebox-01_2023-10-28_16-45-03	01	2023-10-28_16-45-03	13	X	2296.5	1843.25	2336.0	1794.0
bumblebox-01_2023-10-28_16-45-03	01	2023-10-28_16-45-03	13	X	2089.0	1583.75	2087.0	1532.0
bumblebox-01_2023-10-28_16-45-03	01	2023-10-28_16-45-03	13	X	3008.25	976.5	3034.5	976.5
bumblebox-01_2023-10-28_16-45-03	01	2023-10-28_16-45-03	13	X	2997.0	285.0	2988.0	270.5
bumblebox-01_2023-10-28_16-45-03	01	2023-10-28_16-45-03	13	X	2132.25	194.5	2152.0	195.5
bumblebox-01_2023-10-28_16-45-03	01	2023-10-28_16-45-03	13	X	2216.25	2911.0	2248.5	2912.5
bumblebox-01_2023-10-28_16-45-03	01	2023-10-28_16-45-03	13	X	1740.5	2899.5	1749.5	2888.0
bumblebox-01_2023-10-28_16-45-03	01	2023-10-28_16-45-03	13	X	1870.5	2858.75	1894.0	2819.0
bumblebox-01_2023-10-28_16-45-03	01	2023-10-28_16-45-03	13	X	1864.5	2856.0	1914.0	2863.5
bumblebox-01_2023-10-28_16-45-03	01	2023-10-28_16-45-03	13	X	3065.0	2797.0	3105.0	2797.5
bumblebox-01_2023-10-28_16-45-03	01	2023-10-28_16-45-03	13	X	1159.75	2792.25	1169.0	2806.5
bumblebox-01_2023-10-28_16-45-03	01	2023-10-28_16-45-03	13	X	3088.25	2740.25	3153.5	2737.5
bumblebox-01_2023-10-28_16-45-03	01	2023-10-28_16-45-03	13	X	1049.75	2509.25	1072.0	2508.0
bumblebox-01_2023-10-28_16-45-03	01	2023-10-28_16-45-03	13	X	2005.0	1927.75	2051.0	1920.5
bumblebox-01_2023-10-28_16-45-03	01	2023-10-28_16-45-03	13	X	1146.25	1492.25	1195.0	1492.0
bumblebox-01_2023-10-28_16-45-03	01	2023-10-28_16-45-03	13	X	3174.5	1379.0	3228.0	1380.5
bumblebox-01_2023-10-28_16-45-03	01	2023-10-28_16-45-03	13	X	853.25	1150.75	933.0	1149.5
bumblebox-01_2023-10-28_16-45-03	01	2023-10-28_16-45-03	13	X	3172.25	1088.0	3183.0	1102.0
bumblebox-01_2023-10-28_16-45-03	01	2023-10-28_16-45-03	13	X	1107.25	679.75	1117.5	655.0
bumblebox-01_2023-10-28_16-45-03	01	2023-10-28_16-45-03	13	X	2553.5	362.5	2557.5	374.5
bumblebox-01_2023-10-28_16-45-03	01	2023-10-28_16-45-03	13	X	2147.25	135.75	2182.0	136.0
bumblebox-01_2023-10-28_16-45-03	01	2023-10-28_16-45-03	13	X	588.5	66.75	602.0	66.0
bumblebox-01_2023-10-28_16-45-03	01	2023-10-28_16-45-03	14	X	1147.5	2489.0	1160.5	2468.0
bumblebox-01_2023-10-28_16-45-03	01	2023-10-28_16-45-03	14	X	2296.5	1837.5	2354.5	1803.0
bumblebox-01_2023-10-28_16-45-03	01	2023-10-28_16-45-03	14	X	1556.0	3008.25	1537.5	2982.5
bumblebox-01_2023-10-28_16-45-03	01	2023-10-28_16-45-03	14	X	2219.5	2973.75	2223.5	2986.5
bumblebox-01_2023-10-28_16-45-03	01	2023-10-28_16-45-03	14	X	2830.75	2447.0	2848.5	2425.5
bumblebox-01_2023-10-28_16-45-03	01	2023-10-28_16-45-03	14	X	3019.0	1640.5	3015.5	1625.0
bumblebox-01_2023-10-28_16-45-03	01	2023-10-28_16-45-03	14	X	2096.25	1598.0	2107.5	1540.5
bumblebox-01_2023-10-28_16-45-03	01	2023-10-28_16-45-03	14	X	2766.5	1452.75	2765.0	1442.0
bumblebox-01_2023-10-28_16-45-03	01	2023-10-28_16-45-03	14	X	2786.5	635.75	2798.0	611.0
bumblebox-01_2023-10-28_16-45-03	01	2023-10-28_16-45-03	14	X	2785.0	634.25	2807.0	616.5
bumblebox-01_2023-10-28_16-45-03	01	2023-10-28_16-45-03	14	X	3065.5	2797.25	3107.0	2797.0
bumblebox-01_2023-10-28_16-45-03	01	2023-10-28_16-45-03	14	X	3090.25	2738.5	3156.0	2738.0
bumblebox-01_2023-10-28_16-45-03	01	2023-10-28_16-45-03	14	X	2931.0	2515.0	2964.5	2515.0
bumblebox-01_2023-10-28_16-45-03	01	2023-10-28_16-45-03	14	X	1049.75	2508.25	1071.5	2507.5
bumblebox-01_2023-10-28_16-45-03	01	2023-10-28_16-45-03	14	X	852.5	1151.0	932.5	1149.5
bumblebox-01_2023-10-28_16-45-03	01	2023-10-28_16-45-03	14	X	3173.25	1088.25	3183.0	1102.0
bumblebox-01_2023-10-28_16-45-03	01	2023-10-28_16-45-03	14	X	764.0	1035.0	830.5	1034.5
bumblebox-01_2023-10-28_16-45-03	01	2023-10-28_16-45-03	14	X	1105.5	678.25	1119.5	659.0
bumblebox-01_2023-10-28_16-45-03	01	2023-10-28_16-45-03	14	X	2896.5	572.75	2916.5	571.5
bumblebox-01_2023-10-28_16-45-03	01	2023-10-28_16-45-03	14	X	2996.75	285.25	2988.5	270.0
bumblebox-01_2023-10-28_16-45-03	01	2023-10-28_16-45-03	14	X	2134.25	194.25	2152.5	196.5
bumblebox-01_2023-10-28_16-45-03	01	2023-10-28_16-45-03	14	X	1864.75	2856.75	1914.0	2864.0
bumblebox-01_2023-10-28_16-45-03	01	2023-10-28_16-45-03	15	X	1555.5	3008.5	1537.5	2983.5
bumblebox-01_2023-10-28_16-45-03	01	2023-10-28_16-45-03	15	X	1147.0	2487.0	1168.5	2468.0
bumblebox-01_2023-10-28_16-45-03	01	2023-10-28_16-45-03	15	X	1543.75	1149.5	1568.0	1134.0
bumblebox-01_2023-10-28_16-45-03	01	2023-10-28_16-45-03	15	X	2218.25	2973.75	2222.0	2987.5
bumblebox-01_2023-10-28_16-45-03	01	2023-10-28_16-45-03	15	X	701.5	2880.75	719.5	2873.5
bumblebox-01_2023-10-28_16-45-03	01	2023-10-28_16-45-03	15	X	702.75	2887.75	695.5	2863.0
bumblebox-01_2023-10-28_16-45-03	01	2023-10-28_16-45-03	15	X	2944.0	2398.75	2952.0	2414.5
bumblebox-01_2023-10-28_16-45-03	01	2023-10-28_16-45-03	15	X	3019.5	1641.0	3016.5	1625.5
bumblebox-01_2023-10-28_16-45-03	01	2023-10-28_16-45-03	15	X	2156.25	1602.75	2174.5	1556.5
bumblebox-01_2023-10-28_16-45-03	01	2023-10-28_16-45-03	15	X	3008.25	976.25	3006.5	961.0
bumblebox-01_2023-10-28_16-45-03	01	2023-10-28_16-45-03	15	X	2785.75	634.0	2796.5	608.0
bumblebox-01_2023-10-28_16-45-03	01	2023-10-28_16-45-03	15	X	2996.25	285.5	2987.0	270.5
bumblebox-01_2023-10-28_16-45-03	01	2023-10-28_16-45-03	15	X	2217.25	2911.0	2249.5	2912.5
bumblebox-01_2023-10-28_16-45-03	01	2023-10-28_16-45-03	15	X	1863.5	2852.75	1904.5	2848.0
bumblebox-01_2023-10-28_16-45-03	01	2023-10-28_16-45-03	15	X	1864.25	2855.5	1914.5	2863.5
bumblebox-01_2023-10-28_16-45-03	01	2023-10-28_16-45-03	15	X	3065.0	2796.75	3106.5	2796.0
bumblebox-01_2023-10-28_16-45-03	01	2023-10-28_16-45-03	15	X	3091.5	2738.75	3161.0	2737.0
bumblebox-01_2023-10-28_16-45-03	01	2023-10-28_16-45-03	15	X	1050.25	2508.25	1072.0	2508.5
bumblebox-01_2023-10-28_16-45-03	01	2023-10-28_16-45-03	15	X	2940.75	2457.25	2966.0	2456.0
bumblebox-01_2023-10-28_16-45-03	01	2023-10-28_16-45-03	15	X	2831.5	2449.75	2847.0	2427.0
bumblebox-01_2023-10-28_16-45-03	01	2023-10-28_16-45-03	15	X	2898.5	2342.0	2917.5	2342.0
bumblebox-01_2023-10-28_16-45-03	01	2023-10-28_16-45-03	15	X	2944.25	2341.0	2963.5	2340.5
bumblebox-01_2023-10-28_16-45-03	01	2023-10-28_16-45-03	15	X	1148.0	1491.25	1199.0	1490.5
bumblebox-01_2023-10-28_16-45-03	01	2023-10-28_16-45-03	15	X	3172.75	1087.75	3182.5	1102.0
bumblebox-01_2023-10-28_16-45-03	01	2023-10-28_16-45-03	15	X	1108.75	681.25	1122.0	659.5
bumblebox-01_2023-10-28_16-45-03	01	2023-10-28_16-45-03	15	X	2896.5	573.0	2916.0	573.0
bumblebox-01_2023-10-28_16-45-03	01	2023-10-28_16-45-03	15	X	2133.25	194.25	2152.0	196.0
bumblebox-01_2023-10-28_16-45-03	01	2023-10-28_16-45-03	15	X	2150.75	136.0	2183.0	137.0
bumblebox-01_2023-10-28_16-45-03	01	2023-10-28_16-45-03	15	X	592.0	62.25	607.0	59.5
bumblebox-01_2023-10-28_16-45-03	01	2023-10-28_16-45-03	15	X	2164.75	2077.75	2165.0	2032.5
bumblebox-01_2023-10-28_16-45-03	01	2023-10-28_16-45-03	16	X	1148.25	2487.75	1160.5	2463.5
bumblebox-01_2023-10-28_16-45-03	01	2023-10-28_16-45-03	16	X	1556.0	3008.5	1537.0	2982.5
bumblebox-01_2023-10-28_16-45-03	01	2023-10-28_16-45-03	16	X	2221.75	2974.5	2227.5	2988.5
bumblebox-01_2023-10-28_16-45-03	01	2023-10-28_16-45-03	16	X	1679.75	2727.75	1680.0	2720.0
bumblebox-01_2023-10-28_16-45-03	01	2023-10-28_16-45-03	16	X	2945.0	2397.75	2953.0	2412.5
bumblebox-01_2023-10-28_16-45-03	01	2023-10-28_16-45-03	16	X	1551.0	1142.0	1575.5	1126.0
bumblebox-01_2023-10-28_16-45-03	01	2023-10-28_16-45-03	16	X	3009.0	975.75	3035.5	975.0
bumblebox-01_2023-10-28_16-45-03	01	2023-10-28_16-45-03	16	X	1109.0	681.0	1117.0	656.0
bumblebox-01_2023-10-28_16-45-03	01	2023-10-28_16-45-03	16	X	2786.75	636.5	2808.0	618.5
bumblebox-01_2023-10-28_16-45-03	01	2023-10-28_16-45-03	16	X	2996.75	284.25	2988.5	268.0
bumblebox-01_2023-10-28_16-45-03	01	2023-10-28_16-45-03	16	X	1864.25	2855.75	1873.5	2807.5
bumblebox-01_2023-10-28_16-45-03	01	2023-10-28_16-45-03	16	X	3063.75	2798.0	3103.0	2796.5
bumblebox-01_2023-10-28_16-45-03	01	2023-10-28_16-45-03	16	X	3089.5	2739.5	3157.0	2737.5
bumblebox-01_2023-10-28_16-45-03	01	2023-10-28_16-45-03	16	X	2932.0	2515.25	2966.5	2516.0
bumblebox-01_2023-10-28_16-45-03	01	2023-10-28_16-45-03	16	X	1050.0	2508.75	1071.5	2508.0
bumblebox-01_2023-10-28_16-45-03	01	2023-10-28_16-45-03	16	X	2941.5	2457.25	2967.0	2456.5
bumblebox-01_2023-10-28_16-45-03	01	2023-10-28_16-45-03	16	X	2832.5	2450.75	2846.5	2430.0
bumblebox-01_2023-10-28_16-45-03	01	2023-10-28_16-45-03	16	X	2897.75	2342.0	2917.0	2342.5
bumblebox-01_2023-10-28_16-45-03	01	2023-10-28_16-45-03	16	X	1146.0	1492.25	1195.0	1492.0
bumblebox-01_2023-10-28_16-45-03	01	2023-10-28_16-45-03	16	X	3174.75	1378.25	3228.0	1379.5
bumblebox-01_2023-10-28_16-45-03	01	2023-10-28_16-45-03	16	X	3172.25	1088.0	3183.0	1103.0
bumblebox-01_2023-10-28_16-45-03	01	2023-10-28_16-45-03	16	X	1103.75	680.0	1119.0	675.0
bumblebox-01_2023-10-28_16-45-03	01	2023-10-28_16-45-03	16	X	1105.0	681.0	1119.0	660.5
bumblebox-01_2023-10-28_16-45-03	01	2023-10-28_16-45-03	16	X	2896.25	573.25	2916.5	573.0
bumblebox-01_2023-10-28_16-45-03	01	2023-10-28_16-45-03	16	X	2133.25	194.5	2152.5	195.5
bumblebox-01_2023-10-28_16-45-03	01	2023-10-28_16-45-03	16	X	2149.0	136.0	2182.5	135.5
bumblebox-01_2023-10-28_16-45-03	01	2023-10-28_16-45-03	16	X	2164.75	2071.0	2210.0	2072.5
bumblebox-01_2023-10-28_16-45-03	01	2023-10-28_16-45-03	17	X	1147.25	2490.0	1157.0	2465.5
bumblebox-01_2023-10-28_16-45-03	01	2023-10-28_16-45-03	17	X	1555.5	3008.25	1537.5	2983.0
bumblebox-01_2023-10-28_16-45-03	01	2023-10-28_16-45-03	17	X	2218.75	2974.25	2221.5	2987.0
bumblebox-01_2023-10-28_16-45-03	01	2023-10-28_16-45-03	17	X	2217.75	2911.0	2248.5	2913.0
bumblebox-01_2023-10-28_16-45-03	01	2023-10-28_16-45-03	17	X	694.75	2882.75	707.0	2901.5
bumblebox-01_2023-10-28_16-45-03	01	2023-10-28_16-45-03	17	X	1680.5	2729.5	1681.0	2722.5
bumblebox-01_2023-10-28_16-45-03	01	2023-10-28_16-45-03	17	X	2828.5	2450.75	2847.0	2430.5
bumblebox-01_2023-10-28_16-45-03	01	2023-10-28_16-45-03	17	X	2944.0	2398.75	2952.0	2414.5
bumblebox-01_2023-10-28_16-45-03	01	2023-10-28_16-45-03	17	X	2815.5	2170.75	2870.0	2170.5
bumblebox-01_2023-10-28_16-45-03	01	2023-10-28_16-45-03	17	X	3018.75	1641.0	3015.0	1625.0
bumblebox-01_2023-10-28_16-45-03	01	2023-10-28_16-45-03	17	X	3007.0	974.5	3032.5	972.0
bumblebox-01_2023-10-28_16-45-03	01	2023-10-28_16-45-03	17	X	1105.5	678.0	1126.0	662.0
bumblebox-01_2023-10-28_16-45-03	01	2023-10-28_16-45-03	17	X	2784.75	634.75	2809.0	621.5
bumblebox-01_2023-10-28_16-45-03	01	2023-10-28_16-45-03	17	X	2996.75	285.75	2988.5	271.0
bumblebox-01_2023-10-28_16-45-03	01	2023-10-28_16-45-03	17	X	3064.0	2796.25	3104.5	2795.5
bumblebox-01_2023-10-28_16-45-03	01	2023-10-28_16-45-03	17	X	3090.25	2739.0	3158.0	2737.5
bumblebox-01_2023-10-28_16-45-03	01	2023-10-28_16-45-03	17	X	1049.75	2508.5	1071.5	2508.5
bumblebox-01_2023-10-28_16-45-03	01	2023-10-28_16-45-03	17	X	2940.75	2458.25	2965.5	2457.5
bumblebox-01_2023-10-28_16-45-03	01	2023-10-28_16-45-03	17	X	1147.25	1492.5	1195.0	1492.0
bumblebox-01_2023-10-28_16-45-03	01	2023-10-28_16-45-03	17	X	3174.25	1378.5	3228.5	1380.0
bumblebox-01_2023-10-28_16-45-03	01	2023-10-28_16-45-03	17	X	736.5	1156.25	772.5	1160.0
bumblebox-01_2023-10-28_16-45-03	01	2023-10-28_16-45-03	17	X	3173.0	1087.75	3182.0	1102.5
bumblebox-01_2023-10-28_16-45-03	01	2023-10-28_16-45-03	17	X	1129.25	856.5	1114.0	849.5
bumblebox-01_2023-10-28_16-45-03	01	2023-10-28_16-45-03	17	X	3003.75	745.25	3001.0	730.5
bumblebox-01_2023-10-28_16-45-03	01	2023-10-28_16-45-03	17	X	2896.5	573.0	2915.5	573.5
bumblebox-01_2023-10-28_16-45-03	01	2023-10-28_16-45-03	17	X	2133.0	194.5	2151.5	196.0
bumblebox-01_2023-10-28_16-45-03	01	2023-10-28_16-45-03	17	X	2147.25	136.5	2182.5	136.5
bumblebox-01_2023-10-28_16-45-03	01	2023-10-28_16-45-03	18	X	1149.25	2487.5	1167.5	2467.5
bumblebox-01_2023-10-28_16-45-03	01	2023-10-28_16-45-03	18	X	1554.75	1141.0	1580.0	1124.0
bumblebox-01_2023-10-28_16-45-03	01	2023-10-28_16-45-03	18	X	2218.25	2973.5	2221.5	2986.5
bumblebox-01_2023-10-28_16-45-03	01	2023-10-28_16-45-03	18	X	2216.0	2913.0	2249.0	2914.0
bumblebox-01_2023-10-28_16-45-03	01	2023-10-28_16-45-03	18	X	704.75	2886.5	749.0	2879.5
bumblebox-01_2023-10-28_16-45-03	01	2023-10-28_16-45-03	18	X	3064.25	2796.25	3104.5	2796.0
bumblebox-01_2023-10-28_16-45-03	01	2023-10-28_16-45-03	18	X	1679.75	2727.75	1682.0	2721.0
bumblebox-01_2023-10-28_16-45-03	01	2023-10-28_16-45-03	18	X	2831.25	2451.25	2846.0	2428.5
bumblebox-01_2023-10-28_16-45-03	01	2023-10-28_16-45-03	18	X	2895.75	2342.5	2913.5	2342.0
bumblebox-01_2023-10-28_16-45-03	01	2023-10-28_16-45-03	18	X	3172.75	1377.75	3225.0	1378.5
bumblebox-01_2023-10-28_16-45-03	01	2023-10-28_16-45-03	18	X	3008.25	976.25	3034.5	976.0
bumblebox-01_2023-10-28_16-45-03	01	2023-10-28_16-45-03	18	X	1108.75	681.25	1117.5	656.0
bumblebox-01_2023-10-28_16-45-03	01	2023-10-28_16-45-03	18	X	2785.75	635.0	2809.5	620.5
bumblebox-01_2023-10-28_16-45-03	01	2023-10-28_16-45-03	18	X	3090.5	2737.75	3158.0	2736.0
bumblebox-01_2023-10-28_16-45-03	01	2023-10-28_16-45-03	18	X	2931.5	2515.75	2966.0	2515.5
bumblebox-01_2023-10-28_16-45-03	01	2023-10-28_16-45-03	18	X	1050.25	2509.25	1072.0	2509.0
bumblebox-01_2023-10-28_16-45-03	01	2023-10-28_16-45-03	18	X	2940.75	2457.5	2965.5	2456.5
bumblebox-01_2023-10-28_16-45-03	01	2023-10-28_16-45-03	18	X	2439.5	1710.0	2422.5	1688.0
bumblebox-01_2023-10-28_16-45-03	01	2023-10-28_16-45-03	18	X	2589.0	1544.75	2647.0	1542.5
bumblebox-01_2023-10-28_16-45-03	01	2023-10-28_16-45-03	18	X	2321.0	1575.25	2313.0	1525.5
bumblebox-01_2023-10-28_16-45-03	01	2023-10-28_16-45-03	18	X	1146.5	1492.75	1195.0	1492.5
bumblebox-01_2023-10-28_16-45-03	01	2023-10-28_16-45-03	18	X	1000.5	1028.75	1016.5	1029.0
bumblebox-01_2023-10-28_16-45-03	01	2023-10-28_16-45-03	18	X	2785.0	635.0	2798.5	611.0
bumblebox-01_2023-10-28_16-45-03	01	2023-10-28_16-45-03	18	X	2895.75	572.0	2915.0	571.5
bumblebox-01_2023-10-28_16-45-03	01	2023-10-28_16-45-03	18	X	2997.0	285.75	2989.0	271.0
bumblebox-01_2023-10-28_16-45-03	01	2023-10-28_16-45-03	18	X	2132.75	194.75	2112.5	193.5
bumblebox-01_2023-10-28_16-45-03	01	2023-10-28_16-45-03	18	X	1863.75	2855.25	1913.5	2862.5
bumblebox-01_2023-10-28_16-45-03	01	2023-10-28_16-45-03	19	X	1149.25	2488.0	1165.5	2466.0
bumblebox-01_2023-10-28_16-45-03	01	2023-10-28_16-45-03	19	X	1959.0	1078.0	1968.0	1060.0
bumblebox-01_2023-10-28_16-45-03	01	2023-10-28_16-45-03	19	X	1556.25	3008.5	1537.5	2983.5
bumblebox-01_2023-10-28_16-45-03	01	2023-10-28_16-45-03	19	X	2219.75	2969.5	2255.5	2967.5
bumblebox-01_2023-10-28_16-45-03	01	2023-10-28_16-45-03	19	X	1864.25	2857.0	1914.0	2864.5
bumblebox-01_2023-10-28_16-45-03	01	2023-10-28_16-45-03	19	X	1680.0	2728.5	1680.5	2721.0
bumblebox-01_2023-10-28_16-45-03	01	2023-10-28_16-45-03	19	X	2487.75	2673.0	2504.5	2672.5
bumblebox-01_2023-10-28_16-45-03	01	2023-10-28_16-45-03	19	X	1050.25	2509.0	1072.5	2508.5
bumblebox-01_2023-10-28_16-45-03	01	2023-10-28_16-45-03	19	X	2830.5	2449.0	2846.5	2430.0
bumblebox-01_2023-10-28_16-45-03	01	2023-10-28_16-45-03	19	X	2375.25	1929.5	2430.0	1907.0
bumblebox-01_2023-10-28_16-45-03	01	2023-10-28_16-45-03	19	X	2767.5	1453.25	2766.5	1443.0
bumblebox-01_2023-10-28_16-45-03	01	2023-10-28_16-45-03	19	X	3008.0	977.0	3006.0	962.0
bumblebox-01_2023-10-28_16-45-03	01	2023-10-28_16-45-03	19	X	3161.75	682.75	3171.5	697.5
bumblebox-01_2023-10-28_16-45-03	01	2023-10-28_16-45-03	19	X	1106.75	681.25	1126.0	666.0
bumblebox-01_2023-10-28_16-45-03	01	2023-10-28_16-45-03	19	X	2785.0	637.25	2801.0	614.0
bumblebox-01_2023-10-28_16-45-03	01	2023-10-28_16-45-03	19	X	1418.5	2990.0	1427.0	2997.5
bumblebox-01_2023-10-28_16-45-03	01	2023-10-28_16-45-03	19	X	2216.25	2911.5	2249.5	2913.0
bumblebox-01_2023-10-28_16-45-03	01	2023-10-28_16-45-03	19	X	3064.25	2797.75	3105.0	2798.0
bumblebox-01_2023-10-28_16-45-03	01	2023-10-28_16-45-03	19	X	3089.25	2738.5	3155.0	2738.0
bumblebox-01_2023-10-28_16-45-03	01	2023-10-28_16-45-03	19	X	2940.75	2457.75	2965.0	2456.5
bumblebox-01_2023-10-28_16-45-03	01	2023-10-28_16-45-03	19	X	2898.25	2342.75	2918.0	2342.0
bumblebox-01_2023-10-28_16-45-03	01	2023-10-28_16-45-03	19	X	2037.5	1531.0	2044.5	1532.5
bumblebox-01_2023-10-28_16-45-03	01	2023-10-28_16-45-03	19	X	1145.75	1492.75	1194.5	1492.5
bumblebox-01_2023-10-28_16-45-03	01	2023-10-28_16-45-03	19	X	852.25	1151.25	932.0	1150.0
bumblebox-01_2023-10-28_16-45-03	01	2023-10-28_16-45-03	19	X	3173.75	1088.25	3183.0	1103.0
bumblebox-01_2023-10-28_16-45-03	01	2023-10-28_16-45-03	19	X	2896.25	573.25	2916.5	573.0
bumblebox-01_2023-10-28_16-45-03	01	2023-10-28_16-45-03	19	X	2996.0	286.0	2987.5	270.5
bumblebox-01_2023-10-28_16-45-03	01	2023-10-28_16-45-03	19	X	2133.5	194.0	2153.0	195.0
bumblebox-01_2023-10-28_16-45-03	01	2023-10-28_16-45-03	19	X	589.75	65.5	603.5	64.5
bumblebox-01_2023-10-28_16-45-03	01	2023-10-28_16-45-03	20	X	1148.75	2490.25	1166.0	2466.5
bumblebox-01_2023-10-28_16-45-03	01	2023-10-28_16-45-03	20	X	2352.5	1924.5	2422.0	1905.0
bumblebox-01_2023-10-28_16-45-03	01	2023-10-28_16-45-03	20	X	1556.75	3008.0	1538.0	2982.5
bumblebox-01_2023-10-28_16-45-03	01	2023-10-28_16-45-03	20	X	2218.75	2973.25	2221.5	2985.5
bumblebox-01_2023-10-28_16-45-03	01	2023-10-28_16-45-03	20	X	2831.5	2448.75	2850.5	2430.0
bumblebox-01_2023-10-28_16-45-03	01	2023-10-28_16-45-03	20	X	3019.0	1641.0	3015.5	1625.0
bumblebox-01_2023-10-28_16-45-03	01	2023-10-28_16-45-03	20	X	3007.5	974.25	3032.5	971.5
bumblebox-01_2023-10-28_16-45-03	01	2023-10-28_16-45-03	20	X	2216.0	2911.75	2249.5	2913.5
bumblebox-01_2023-10-28_16-45-03	01	2023-10-28_16-45-03	20	X	3063.75	2798.0	3104.5	2798.0
bumblebox-01_2023-10-28_16-45-03	01	2023-10-28_16-45-03	20	X	1049.0	2509.0	1071.5	2507.5
bumblebox-01_2023-10-28_16-45-03	01	2023-10-28_16-45-03	20	X	2940.25	2458.0	2964.5	2457.0
bumblebox-01_2023-10-28_16-45-03	01	2023-10-28_16-45-03	20	X	1161.25	2099.25	1157.5	2089.0
bumblebox-01_2023-10-28_16-45-03	01	2023-10-28_16-45-03	20	X	2930.0	1993.0	2955.0	1993.0
bumblebox-01_2023-10-28_16-45-03	01	2023-10-28_16-45-03	20	X	2586.0	1545.5	2648.5	1543.0
bumblebox-01_2023-10-28_16-45-03	01	2023-10-28_16-45-03	20	X	1147.75	1491.5	1198.5	1490.5
bumblebox-01_2023-10-28_16-45-03	01	2023-10-28_16-45-03	20	X	3175.0	1378.25	3228.5	1379.5
bumblebox-01_2023-10-28_16-45-03	01	2023-10-28_16-45-03	20	X	1513.25	1258.75	1515.5	1245.5
bumblebox-01_2023-10-28_16-45-03	01	2023-10-28_16-45-03	20	X	3172.75	1088.25	3183.0	1102.0
bumblebox-01_2023-10-28_16-45-03	01	2023-10-28_16-45-03	20	X	1104.25	678.75	1117.5	669.0
bumblebox-01_2023-10-28_16-45-03	01	2023-10-28_16-45-03	20	X	1106.0	681.0	1113.0	654.0
bumblebox-01_2023-10-28_16-45-03	01	2023-10-28_16-45-03	20	X	2783.75	634.25	2800.5	611.5
bumblebox-01_2023-10-28_16-45-03	01	2023-10-28_16-45-03	20	X	2896.25	572.0	2915.0	571.0
bumblebox-01_2023-10-28_16-45-03	01	2023-10-28_16-45-03	20	X	2995.5	285.75	2986.5	271.0
bumblebox-01_2023-10-28_16-45-03	01	2023-10-28_16-45-03	20	X	2132.75	194.5	2153.5	196.0
bumblebox-01_2023-10-28_16-45-03	01	2023-10-28_16-45-03	20	X	589.5	65.0	603.0	63.5
bumblebox-01_2023-10-28_16-45-03	01	2023-10-28_16-45-03	20	X	1865.0	2856.5	1914.0	2863.5
bumblebox-01_2023-10-28_16-45-03	01	2023-10-28_16-45-03	21	X	1556.0	3009.0	1537.5	2984.0
bumblebox-01_2023-10-28_16-45-03	01	2023-10-28_16-45-03	21	X	2218.25	2974.0	2221.5	2986.5
bumblebox-01_2023-10-28_16-45-03	01	2023-10-28_16-45-03	21	X	2830.25	2448.75	2848.0	2427.0
bumblebox-01_2023-10-28_16-45-03	01	2023-10-28_16-45-03	21	X	3019.25	1640.75	3017.0	1626.0
bumblebox-01_2023-10-28_16-45-03	01	2023-10-28_16-45-03	21	X	3008.0	976.75	3034.5	976.5
bumblebox-01_2023-10-28_16-45-03	01	2023-10-28_16-45-03	21	X	1107.75	680.25	1121.0	657.0
bumblebox-01_2023-10-28_16-45-03	01	2023-10-28_16-45-03	21	X	2787.25	633.0	2792.5	610.0
bumblebox-01_2023-10-28_16-45-03	01	2023-10-28_16-45-03	21	X	2786.25	635.25	2800.5	611.5
bumblebox-01_2023-10-28_16-45-03	01	2023-10-28_16-45-03	21	X	2134.5	194.5	2153.0	196.0
bumblebox-01_2023-10-28_16-45-03	01	2023-10-28_16-45-03	21	X	2217.75	2911.25	2249.5	2913.0
bumblebox-01_2023-10-28_16-45-03	01	2023-10-28_16-45-03	21	X	3064.5	2798.25	3104.5	2798.0
bumblebox-01_2023-10-28_16-45-03	01	2023-10-28_16-45-03	21	X	2932.0	2515.25	2966.5	2515.5
bumblebox-01_2023-10-28_16-45-03	01	2023-10-28_16-45-03	21	X	1049.5	2509.0	1071.5	2508.5
bumblebox-01_2023-10-28_16-45-03	01	2023-10-28_16-45-03	21	X	1148.75	2485.5	1167.0	2465.0
bumblebox-01_2023-10-28_16-45-03	01	2023-10-28_16-45-03	21	X	2940.5	2458.0	2965.0	2456.5
bumblebox-01_2023-10-28_16-45-03	01	2023-10-28_16-45-03	21	X	2277.5	1653.75	2268.5	1646.0
bumblebox-01_2023-10-28_16-45-03	01	2023-10-28_16-45-03	21	X	2592.25	1543.5	2659.0	1541.0
bumblebox-01_2023-10-28_16-45-03	01	2023-10-28_16-45-03	21	X	3010.25	1207.75	3012.0	1193.0
bumblebox-01_2023-10-28_16-45-03	01	2023-10-28_16-45-03	21	X	3173.25	1088.75	3182.5	1104.0
bumblebox-01_2023-10-28_16-45-03	01	2023-10-28_16-45-03	21	X	2996.75	285.25	2988.5	270.5
bumblebox-01_2023-10-28_16-45-03	01	2023-10-28_16-45-03	21	X	1864.75	2856.0	1914.0	2863.0
bumblebox-01_2023-10-28_16-45-03	01	2023-10-28_16-45-03	22	X	1147.25	2488.25	1160.0	2466.0
bumblebox-01_2023-10-28_16-45-03	01	2023-10-28_16-45-03	22	X	1983.0	1070.25	1990.0	1057.0
bumblebox-01_2023-10-28_16-45-03	01	2023-10-28_16-45-03	22	X	2221.0	2974.75	2227.0	2988.0
bumblebox-01_2023-10-28_16-45-03	01	2023-10-28_16-45-03	22	X	1679.25	2728.0	1680.5	2721.0
bumblebox-01_2023-10-28_16-45-03	01	2023-10-28_16-45-03	22	X	2830.5	2449.0	2847.0	2427.0
bumblebox-01_2023-10-28_16-45-03	01	2023-10-28_16-45-03	22	X	3008.0	977.5	3005.5	963.0
bumblebox-01_2023-10-28_16-45-03	01	2023-10-28_16-45-03	22	X	2784.75	635.75	2800.5	612.5
bumblebox-01_2023-10-28_16-45-03	01	2023-10-28_16-45-03	22	X	2785.5	635.75	2808.0	622.0
bumblebox-01_2023-10-28_16-45-03	01	2023-10-28_16-45-03	22	X	2996.0	285.25	2987.0	270.0
bumblebox-01_2023-10-28_16-45-03	01	2023-10-28_16-45-03	22	X	1863.5	2855.5	1873.5	2808.0
bumblebox-01_2023-10-28_16-45-03	01	2023-10-28_16-45-03	22	X	3061.75	2798.5	3101.0	2797.0
bumblebox-01_2023-10-28_16-45-03	01	2023-10-28_16-45-03	22	X	3091.25	2738.75	3158.0	2737.0
bumblebox-01_2023-10-28_16-45-03	01	2023-10-28_16-45-03	22	X	1050.25	2508.25	1072.5	2507.5
bumblebox-01_2023-10-28_16-45-03	01	2023-10-28_16-45-03	22	X	1148.25	2490.5	1172.0	2474.5
bumblebox-01_2023-10-28_16-45-03	01	2023-10-28_16-45-03	22	X	2944.0	2397.75	2952.5	2412.5
bumblebox-01_2023-10-28_16-45-03	01	2023-10-28_16-45-03	22	X	2943.0	2341.25	2960.5	2341.0
bumblebox-01_2023-10-28_16-45-03	01	2023-10-28_16-45-03	22	X	1148.0	1491.5	1198.5	1490.0
bumblebox-01_2023-10-28_16-45-03	01	2023-10-28_16-45-03	22	X	852.75	1150.75	932.5	1149.5
bumblebox-01_2023-10-28_16-45-03	01	2023-10-28_16-45-03	22	X	1000.75	1028.5	1017.0	1028.5
bumblebox-01_2023-10-28_16-45-03	01	2023-10-28_16-45-03	22	X	3003.25	745.0	3000.0	730.5
bumblebox-01_2023-10-28_16-45-03	01	2023-10-28_16-45-03	22	X	1001.75	681.25	1025.0	681.5
bumblebox-01_2023-10-28_16-45-03	01	2023-10-28_16-45-03	22	X	2896.25	573.5	2915.5	574.0
bumblebox-01_2023-10-28_16-45-03	01	2023-10-28_16-45-03	22	X	2132.25	193.75	2152.5	195.5
bumblebox-01_2023-10-28_16-45-03	01	2023-10-28_16-45-03	22	X	588.0	66.25	602.0	65.0
bumblebox-01_2023-10-28_16-45-03	01	2023-10-28_16-45-03	23	X	1148.5	2487.75	1168.5	2469.5
bumblebox-01_2023-10-28_16-45-03	01	2023-10-28_16-45-03	23	X	1150.0	2485.5	1160.0	2458.5
bumblebox-01_2023-10-28_16-45-03	01	2023-10-28_16-45-03	23	X	2326.0	1942.25	2386.0	1928.0
bumblebox-01_2023-10-28_16-45-03	01	2023-10-28_16-45-03	23	X	2219.0	2974.0	2222.5	2987.0
bumblebox-01_2023-10-28_16-45-03	01	2023-10-28_16-45-03	23	X	1050.25	2508.5	1071.5	2508.5
bumblebox-01_2023-10-28_16-45-03	01	2023-10-28_16-45-03	23	X	2944.25	2398.0	2952.5	2413.0
bumblebox-01_2023-10-28_16-45-03	01	2023-10-28_16-45-03	23	X	3019.0	1640.25	3038.5	1640.5
bumblebox-01_2023-10-28_16-45-03	01	2023-10-28_16-45-03	23	X	2766.75	1453.0	2765.5	1442.5
bumblebox-01_2023-10-28_16-45-03	01	2023-10-28_16-45-03	23	X	3008.0	975.75	3034.0	975.5
bumblebox-01_2023-10-28_16-45-03	01	2023-10-28_16-45-03	23	X	3162.0	683.0	3171.5	697.5
bumblebox-01_2023-10-28_16-45-03	01	2023-10-28_16-45-03	23	X	2786.75	636.5	2810.0	622.5
bumblebox-01_2023-10-28_16-45-03	01	2023-10-28_16-45-03	23	X	1555.75	3009.0	1537.5	2984.0
bumblebox-01_2023-10-28_16-45-03	01	2023-10-28_16-45-03	23	X	2217.5	2911.5	2250.5	2913.0
bumblebox-01_2023-10-28_16-45-03	01	2023-10-28_16-45-03	23	X	1865.25	2856.5	1915.0	2864.0
bumblebox-01_2023-10-28_16-45-03	01	2023-10-28_16-45-03	23	X	3064.25	2797.5	3104.0	2797.5
bumblebox-01_2023-10-28_16-45-03	01	2023-10-28_16-45-03	23	X	2941.0	2457.75	2966.0	2456.5
bumblebox-01_2023-10-28_16-45-03	01	2023-10-28_16-45-03	23	X	1146.0	1492.5	1195.0	1492.0
bumblebox-01_2023-10-28_16-45-03	01	2023-10-28_16-45-03	23	X	3174.5	1378.25	3227.0	1379.0
bumblebox-01_2023-10-28_16-45-03	01	2023-10-28_16-45-03	23	X	3173.25	1089.0	3182.5	1102.5
bumblebox-01_2023-10-28_16-45-03	01	2023-10-28_16-45-03	23	X	2897.0	573.25	2916.5	575.0
bumblebox-01_2023-10-28_16-45-03	01	2023-10-28_16-45-03	23	X	2997.0	285.25	2988.0	270.5
bumblebox-01_2023-10-28_16-45-03	01	2023-10-28_16-45-03	23	X	2132.5	194.5	2152.0	195.5
bumblebox-01_2023-10-28_16-45-03	01	2023-10-28_16-45-03	24	X	1150.0	2486.75	1168.0	2466.0
bumblebox-01_2023-10-28_16-45-03	01	2023-10-28_16-45-03	24	X	2784.75	634.75	2800.5	610.5
bumblebox-01_2023-10-28_16-45-03	01	2023-10-28_16-45-03	24	X	1556.25	3008.5	1537.5	2983.0
bumblebox-01_2023-10-28_16-45-03	01	2023-10-28_16-45-03	24	X	1680.0	2727.25	1680.5	2720.0
bumblebox-01_2023-10-28_16-45-03	01	2023-10-28_16-45-03	24	X	651.5	2584.5	653.5	2554.0
bumblebox-01_2023-10-28_16-45-03	01	2023-10-28_16-45-03	24	X	652.0	2576.75	654.0	2522.5
bumblebox-01_2023-10-28_16-45-03	01	2023-10-28_16-45-03	24	X	1050.0	2509.0	1072.0	2509.0
bumblebox-01_2023-10-28_16-45-03	01	2023-10-28_16-45-03	24	X	2830.25	2450.75	2851.5	2432.5
bumblebox-01_2023-10-28_16-45-03	01	2023-10-28_16-45-03	24	X	1945.25	1786.25	1945.5	1759.0
bumblebox-01_2023-10-28_16-45-03	01	2023-10-28_16-45-03	24	X	3018.75	1640.75	3016.0	1625.0
bumblebox-01_2023-10-28_16-45-03	01	2023-10-28_16-45-03	24	X	3008.5	976.25	3035.5	975.5
bumblebox-01_2023-10-28_16-45-03	01	2023-10-28_16-45-03	24	X	2996.0	285.25	3006.0	300.5
bumblebox-01_2023-10-28_16-45-03	01	2023-10-28_16-45-03	24	X	2218.25	2972.5	2220.5	2985.5
bumblebox-01_2023-10-28_16-45-03	01	2023-10-28_16-45-03	24	X	1870.5	2858.5	1893.0	2817.0
bumblebox-01_2023-10-28_16-45-03	01	2023-10-28_16-45-03	24	X	1865.0	2856.75	1914.5	2863.5
bumblebox-01_2023-10-28_16-45-03	01	2023-10-28_16-45-03	24	X	3064.25	2797.75	3104.0	2797.5
bumblebox-01_2023-10-28_16-45-03	01	2023-10-28_16-45-03	24	X	2941.25	2456.75	2966.5	2454.5
bumblebox-01_2023-10-28_16-45-03	01	2023-10-28_16-45-03	24	X	2943.75	2341.25	2962.0	2341.5
bumblebox-01_2023-10-28_16-45-03	01	2023-10-28_16-45-03	24	X	2930.25	1992.25	2927.0	1978.0
bumblebox-01_2023-10-28_16-45-03	01	2023-10-28_16-45-03	24	X	1146.25	1493.0	1195.5	1493.5
bumblebox-01_2023-10-28_16-45-03	01	2023-10-28_16-45-03	24	X	2813.0	1203.25	2834.5	1204.5
bumblebox-01_2023-10-28_16-45-03	01	2023-10-28_16-45-03	24	X	1108.5	681.75	1123.5	660.5
bumblebox-01_2023-10-28_16-45-03	01	2023-10-28_16-45-03	24	X	2896.25	573.0	2916.0	573.0
bumblebox-01_2023-10-28_16-45-03	01	2023-10-28_16-45-03	24	X	2133.75	194.5	2152.0	196.0
bumblebox-01_2023-10-28_16-45-03	01	2023-10-28_16-45-03	24	X	589.75	65.75	603.0	65.5
bumblebox-01_2023-10-28_16-45-03	01	2023-10-28_16-45-03	25	X	1148.0	2489.0	1160.5	2467.5
bumblebox-01_2023-10-28_16-45-03	01	2023-10-28_16-45-03	25	X	2831.0	2451.0	2848.5	2429.5
bumblebox-01_2023-10-28_16-45-03	01	2023-10-28_16-45-03	25	X	1984.25	1081.75	1958.0	1066.5
bumblebox-01_2023-10-28_16-45-03	01	2023-10-28_16-45-03	25	X	2786.75	633.0	2794.5	610.5
bumblebox-01_2023-10-28_16-45-03	01	2023-10-28_16-45-03	25	X	2218.5	2973.5	2222.0	2986.0
bumblebox-01_2023-10-28_16-45-03	01	2023-10-28_16-45-03	25	X	1147.5	2490.25	1175.5	2485.0
bumblebox-01_2023-10-28_16-45-03	01	2023-10-28_16-45-03	25	X	2944.25	2398.5	2952.0	2414.0
bumblebox-01_2023-10-28_16-45-03	01	2023-10-28_16-45-03	25	X	669.75	2188.25	678.0	2159.0
bumblebox-01_2023-10-28_16-45-03	01	2023-10-28_16-45-03	25	X	1949.75	1796.75	1950.0	1765.0
bumblebox-01_2023-10-28_16-45-03	01	2023-10-28_16-45-03	25	X	3007.75	974.25	3033.0	972.0
bumblebox-01_2023-10-28_16-45-03	01	2023-10-28_16-45-03	25	X	1108.25	683.0	1124.5	662.0
bumblebox-01_2023-10-28_16-45-03	01	2023-10-28_16-45-03	25	X	2997.0	285.0	2988.5	270.0
bumblebox-01_2023-10-28_16-45-03	01	2023-10-28_16-45-03	25	X	2216.75	2912.5	2249.5	2913.5
bumblebox-01_2023-10-28_16-45-03	01	2023-10-28_16-45-03	25	X	1872.0	2858.0	1894.5	2816.5
bumblebox-01_2023-10-28_16-45-03	01	2023-10-28_16-45-03	25	X	1864.25	2857.0	1913.5	2864.5
bumblebox-01_2023-10-28_16-45-03	01	2023-10-28_16-45-03	25	X	3065.5	2796.5	3106.5	2796.0
bumblebox-01_2023-10-28_16-45-03	01	2023-10-28_16-45-03	25	X	3092.5	2738.75	3161.0	2736.5
bumblebox-01_2023-10-28_16-45-03	01	2023-10-28_16-45-03	25	X	1050.25	2508.25	1072.5	2508.0
bumblebox-01_2023-10-28_16-45-03	01	2023-10-28_16-45-03	25	X	2941.25	2458.0	2966.0	2457.0
bumblebox-01_2023-10-28_16-45-03	01	2023-10-28_16-45-03	25	X	2596.0	1545.5	2655.0	1545.0
bumblebox-01_2023-10-28_16-45-03	01	2023-10-28_16-45-03	25	X	1146.75	1493.25	1196.0	1493.5
bumblebox-01_2023-10-28_16-45-03	01	2023-10-28_16-45-03	25	X	3173.0	1088.0	3182.5	1102.5
bumblebox-01_2023-10-28_16-45-03	01	2023-10-28_16-45-03	25	X	2896.5	573.0	2917.0	572.5
bumblebox-01_2023-10-28_16-45-03	01	2023-10-28_16-45-03	25	X	2133.0	194.75	2153.0	196.5
bumblebox-01_2023-10-28_16-45-03	01	2023-10-28_16-45-03	25	X	2148.5	136.25	2183.0	136.5
bumblebox-01_2023-10-28_16-45-03	01	2023-10-28_16-45-03	26	X	1146.75	2489.75	1162.5	2468.5
bumblebox-01_2023-10-28_16-45-03	01	2023-10-28_16-45-03	26	X	2832.25	2448.0	2853.5	2428.5
bumblebox-01_2023-10-28_16-45-03	01	2023-10-28_16-45-03	26	X	1547.0	1151.75	1572.0	1134.5
bumblebox-01_2023-10-28_16-45-03	01	2023-10-28_16-45-03	26	X	2218.5	2973.5	2221.5	2986.0
bumblebox-01_2023-10-28_16-45-03	01	2023-10-28_16-45-03	26	X	3063.5	2797.75	3103.0	2796.5
bumblebox-01_2023-10-28_16-45-03	01	2023-10-28_16-45-03	26	X	2931.75	2514.5	2966.5	2515.0
bumblebox-01_2023-10-28_16-45-03	01	2023-10-28_16-45-03	26	X	782.25	1951.75	806.5	1932.0
bumblebox-01_2023-10-28_16-45-03	01	2023-10-28_16-45-03	26	X	3019.25	1641.0	3016.0	1625.5
bumblebox-01_2023-10-28_16-45-03	01	2023-10-28_16-45-03	26	X	3007.0	974.25	3006.5	960.5
bumblebox-01_2023-10-28_16-45-03	01	2023-10-28_16-45-03	26	X	1108.0	680.5	1123.0	659.0
bumblebox-01_2023-10-28_16-45-03	01	2023-10-28_16-45-03	26	X	2785.5	634.5	2803.0	611.0
bumblebox-01_2023-10-28_16-45-03	01	2023-10-28_16-45-03	26	X	2997.0	286.0	2989.0	271.0
bumblebox-01_2023-10-28_16-45-03	01	2023-10-28_16-45-03	26	X	1865.0	2856.75	1914.5	2863.5
bumblebox-01_2023-10-28_16-45-03	01	2023-10-28_16-45-03	26	X	3088.75	2738.75	3156.0	2737.5
bumblebox-01_2023-10-28_16-45-03	01	2023-10-28_16-45-03	26	X	1050.0	2508.25	1072.0	2508.0
bumblebox-01_2023-10-28_16-45-03	01	2023-10-28_16-45-03	26	X	2941.25	2458.25	2967.0	2458.5
bumblebox-01_2023-10-28_16-45-03	01	2023-10-28_16-45-03	26	X	2898.0	2342.25	2917.5	2342.5
bumblebox-01_2023-10-28_16-45-03	01	2023-10-28_16-45-03	26	X	766.75	2166.75	805.0	2167.0
bumblebox-01_2023-10-28_16-45-03	01	2023-10-28_16-45-03	26	X	864.75	2163.25	867.0	2177.0
bumblebox-01_2023-10-28_16-45-03	01	2023-10-28_16-45-03	26	X	763.75	2109.75	766.5	2124.0
bumblebox-01_2023-10-28_16-45-03	01	2023-10-28_16-45-03	26	X	788.75	1947.5	831.0	1912.5
bumblebox-01_2023-10-28_16-45-03	01	2023-10-28_16-45-03	26	X	2401.5	1883.0	2430.5	1829.5
bumblebox-01_2023-10-28_16-45-03	01	2023-10-28_16-45-03	26	X	930.0	1754.75	949.5	1754.5
bumblebox-01_2023-10-28_16-45-03	01	2023-10-28_16-45-03	26	X	2766.25	1453.0	2764.0	1442.5
bumblebox-01_2023-10-28_16-45-03	01	2023-10-28_16-45-03	26	X	3174.0	1377.25	3177.5	1392.0
bumblebox-01_2023-10-28_16-45-03	01	2023-10-28_16-45-03	26	X	736.75	1156.5	701.0	1152.5
bumblebox-01_2023-10-28_16-45-03	01	2023-10-28_16-45-03	26	X	3004.0	744.5	3001.5	729.5
bumblebox-01_2023-10-28_16-45-03	01	2023-10-28_16-45-03	26	X	1103.75	680.0	1117.0	682.0
bumblebox-01_2023-10-28_16-45-03	01	2023-10-28_16-45-03	26	X	2134.0	193.5	2115.0	191.5
bumblebox-01_2023-10-28_16-45-03	01	2023-10-28_16-45-03	27	X	1146.5	2488.0	1159.5	2466.0
bumblebox-01_2023-10-28_16-45-03	01	2023-10-28_16-45-03	27	X	1955.5	1826.5	1958.0	1801.0
bumblebox-01_2023-10-28_16-45-03	01	2023-10-28_16-45-03	27	X	2784.5	637.0	2798.0	612.0
bumblebox-01_2023-10-28_16-45-03	01	2023-10-28_16-45-03	27	X	2221.25	2974.25	2227.0	2988.0
bumblebox-01_2023-10-28_16-45-03	01	2023-10-28_16-45-03	27	X	1048.75	2508.75	1071.5	2508.0
bumblebox-01_2023-10-28_16-45-03	01	2023-10-28_16-45-03	27	X	2832.25	2448.0	2845.0	2422.5
bumblebox-01_2023-10-28_16-45-03	01	2023-10-28_16-45-03	27	X	3019.75	1641.25	3017.0	1626.0
bumblebox-01_2023-10-28_16-45-03	01	2023-10-28_16-45-03	27	X	1542.5	1154.25	1553.5	1153.0
bumblebox-01_2023-10-28_16-45-03	01	2023-10-28_16-45-03	27	X	3007.25	974.0	3033.0	971.0
bumblebox-01_2023-10-28_16-45-03	01	2023-10-28_16-45-03	27	X	1108.75	683.0	1119.5	660.0
bumblebox-01_2023-10-28_16-45-03	01	2023-10-28_16-45-03	27	X	2216.25	2911.25	2248.0	2912.5
bumblebox-01_2023-10-28_16-45-03	01	2023-10-28_16-45-03	27	X	3064.25	2798.0	3105.5	2797.5
bumblebox-01_2023-10-28_16-45-03	01	2023-10-28_16-45-03	27	X	3090.25	2738.75	3157.5	2737.0
bumblebox-01_2023-10-28_16-45-03	01	2023-10-28_16-45-03	27	X	2587.5	1544.25	2649.0	1542.0
bumblebox-01_2023-10-28_16-45-03	01	2023-10-28_16-45-03	27	X	2997.25	284.5	2988.0	269.0
bumblebox-01_2023-10-28_16-45-03	01	2023-10-28_16-45-03	27	X	2134.5	193.75	2153.0	195.5
bumblebox-01_2023-10-28_16-45-03	01	2023-10-28_16-45-03	27	X	2147.25	136.25	2182.5	136.5
bumblebox-01_2023-10-28_16-45-03	01	2023-10-28_16-45-03	28	X	1149.0	2486.0	1159.0	2458.5
bumblebox-01_2023-10-28_16-45-03	01	2023-10-28_16-45-03	28	X	1563.5	1140.0	1589.5	1122.0
bumblebox-01_2023-10-28_16-45-03	01	2023-10-28_16-45-03	28	X	1982.5	1061.25	1957.5	1049.5
bumblebox-01_2023-10-28_16-45-03	01	2023-10-28_16-45-03	28	X	2786.25	635.0	2804.5	611.5
bumblebox-01_2023-10-28_16-45-03	01	2023-10-28_16-45-03	28	X	2217.75	2973.0	2221.0	2985.5
bumblebox-01_2023-10-28_16-45-03	01	2023-10-28_16-45-03	28	X	2832.25	2448.5	2844.0	2422.5
bumblebox-01_2023-10-28_16-45-03	01	2023-10-28_16-45-03	28	X	2942.5	2397.0	2949.0	2411.5
bumblebox-01_2023-10-28_16-45-03	01	2023-10-28_16-45-03	28	X	3019.5	1640.5	3039.0	1641.0
bumblebox-01_2023-10-28_16-45-03	01	2023-10-28_16-45-03	28	X	1063.75	1635.75	1125.5	1634.0
bumblebox-01_2023-10-28_16-45-03	01	2023-10-28_16-45-03	28	X	1244.0	1481.25	1280.0	1440.0
bumblebox-01_2023-10-28_16-45-03	01	2023-10-28_16-45-03	28	X	3161.0	682.75	3170.5	697.0
bumblebox-01_2023-10-28_16-45-03	01	2023-10-28_16-45-03	28	X	2996.0	285.5	2987.0	270.0
bumblebox-01_2023-10-28_16-45-03	01	2023-10-28_16-45-03	28	X	3064.75	2796.75	3105.0	2794.0
bumblebox-01_2023-10-28_16-45-03	01	2023-10-28_16-45-03	28	X	1050.5	2508.25	1072.0	2508.5
bumblebox-01_2023-10-28_16-45-03	01	2023-10-28_16-45-03	28	X	2941.0	2457.75	2966.0	2457.0
bumblebox-01_2023-10-28_16-45-03	01	2023-10-28_16-45-03	28	X	3174.25	1378.5	3227.5	1380.5
bumblebox-01_2023-10-28_16-45-03	01	2023-10-28_16-45-03	28	X	3173.25	1088.0	3183.0	1102.0
bumblebox-01_2023-10-28_16-45-03	01	2023-10-28_16-45-03	28	X	999.75	1029.0	1016.5	1029.0
bumblebox-01_2023-10-28_16-45-03	01	2023-10-28_16-45-03	28	X	3007.5	973.75	3034.0	971.0
bumblebox-01_2023-10-28_16-45-03	01	2023-10-28_16-45-03	28	X	2133.0	194.75	2113.5	193.5
bumblebox-01_2023-10-28_16-45-03	01	2023-10-28_16-45-03	28	X	593.25	62.75	608.0	59.5
bumblebox-01_2023-10-28_16-45-03	01	2023-10-28_16-45-03	28	X	1865.0	2855.75	1915.0	2864.0
bumblebox-01_2023-10-28_16-45-03	01	2023-10-28_16-45-03	29	X	1149.25	2486.25	1168.0	2466.0
bumblebox-01_2023-10-28_16-45-03	01	2023-10-28_16-45-03	29	X	2221.25	2974.75	2227.0	2989.0
bumblebox-01_2023-10-28_16-45-03	01	2023-10-28_16-45-03	29	X	3063.75	2798.75	3102.0	2799.0
bumblebox-01_2023-10-28_16-45-03	01	2023-10-28_16-45-03	29	X	1679.5	2727.75	1680.0	2720.5
bumblebox-01_2023-10-28_16-45-03	01	2023-10-28_16-45-03	29	X	2833.0	2448.25	2849.0	2426.0
bumblebox-01_2023-10-28_16-45-03	01	2023-10-28_16-45-03	29	X	2897.5	2342.5	2917.5	2342.5
bumblebox-01_2023-10-28_16-45-03	01	2023-10-28_16-45-03	29	X	1106.25	683.0	1120.5	662.0
bumblebox-01_2023-10-28_16-45-03	01	2023-10-28_16-45-03	29	X	2788.25	633.25	2794.5	611.0
bumblebox-01_2023-10-28_16-45-03	01	2023-10-28_16-45-03	29	X	2784.0	636.0	2798.5	613.0
bumblebox-01_2023-10-28_16-45-03	01	2023-10-28_16-45-03	29	X	3089.75	2738.25	3155.0	2738.0
bumblebox-01_2023-10-28_16-45-03	01	2023-10-28_16-45-03	29	X	2931.5	2515.0	2966.0	2515.5
bumblebox-01_2023-10-28_16-45-03	01	2023-10-28_16-45-03	29	X	1050.0	2508.75	1071.0	2508.0
bumblebox-01_2023-10-28_16-45-03	01	2023-10-28_16-45-03	29	X	2941.0	2456.5	2966.0	2455.5
bumblebox-01_2023-10-28_16-45-03	01	2023-10-28_16-45-03	29	X	1312.0	1455.75	1316.5	1444.5
bumblebox-01_2023-10-28_16-45-03	01	2023-10-28_16-45-03	29	X	3171.75	1088.5	3182.0	1102.5
bumblebox-01_2023-10-28_16-45-03	01	2023-10-28_16-45-03	29	X	3008.25	976.25	3034.5	976.0
bumblebox-01_2023-10-28_16-45-03	01	2023-10-28_16-45-03	29	X	1103.25	679.25	1108.5	663.0
bumblebox-01_2023-10-28_16-45-03	01	2023-10-28_16-45-03	29	X	2997.0	284.5	2988.5	269.0
bumblebox-01_2023-10-28_16-45-03	01	2023-10-28_16-45-03	29	X	2132.25	195.25	2112.5	194.0
bumblebox-01_2023-10-28_16-45-03	01	2023-10-28_16-45-03	29	X	591.25	65.5	604.0	66.5
bumblebox-01_2023-10-28_16-45-03	01	2023-10-28_16-45-03	29	X	1864.25	2855.5	1914.5	2863.5
bumblebox-01_2023-10-28_16-45-03	01	2023-10-28_16-45-03	30	X	1149.25	2487.5	1166.5	2466.5
bumblebox-01_2023-10-28_16-45-03	01	2023-10-28_16-45-03	30	X	1680.5	2728.75	1680.5	2721.0
bumblebox-01_2023-10-28_16-45-03	01	2023-10-28_16-45-03	30	X	2792.75	2628.25	2771.5	2626.0
bumblebox-01_2023-10-28_16-45-03	01	2023-10-28_16-45-03	30	X	1050.0	2509.0	1049.0	2492.5
bumblebox-01_2023-10-28_16-45-03	01	2023-10-28_16-45-03	30	X	2831.25	2448.5	2845.0	2424.5
bumblebox-01_2023-10-28_16-45-03	01	2023-10-28_16-45-03	30	X	2334.25	1852.75	2400.5	1838.5
bumblebox-01_2023-10-28_16-45-03	01	2023-10-28_16-45-03	30	X	3173.25	1089.0	3183.0	1103.0
bumblebox-01_2023-10-28_16-45-03	01	2023-10-28_16-45-03	30	X	3161.25	682.75	3170.5	698.0
bumblebox-01_2023-10-28_16-45-03	01	2023-10-28_16-45-03	30	X	1107.25	682.0	1118.0	656.5
bumblebox-01_2023-10-28_16-45-03	01	2023-10-28_16-45-03	30	X	2786.0	635.75	2804.5	612.5
bumblebox-01_2023-10-28_16-45-03	01	2023-10-28_16-45-03	30	X	2218.25	2973.25	2222.0	2986.5
bumblebox-01_2023-10-28_16-45-03	01	2023-10-28_16-45-03	30	X	2216.25	2912.0	2248.0	2913.5
bumblebox-01_2023-10-28_16-45-03	01	2023-10-28_16-45-03	30	X	3064.75	2799.25	3106.0	2798.5
bumblebox-01_2023-10-28_16-45-03	01	2023-10-28_16-45-03	30	X	3090.25	2737.75	3157.0	2737.0
bumblebox-01_2023-10-28_16-45-03	01	2023-10-28_16-45-03	30	X	2483.5	2674.75	2497.0	2676.0
bumblebox-01_2023-10-28_16-45-03	01	2023-10-28_16-45-03	30	X	2942.0	2457.0	2966.0	2456.0
bumblebox-01_2023-10-28_16-45-03	01	2023-10-28_16-45-03	30	X	2898.75	2341.75	2919.0	2341.5
bumblebox-01_2023-10-28_16-45-03	01	2023-10-28_16-45-03	30	X	3008.25	976.5	3034.0	975.5
bumblebox-01_2023-10-28_16-45-03	01	2023-10-28_16-45-03	30	X	2895.5	573.5	2915.0	573.5
bumblebox-01_2023-10-28_16-45-03	01	2023-10-28_16-45-03	30	X	2997.25	284.25	2988.0	269.5
bumblebox-01_2023-10-28_16-45-03	01	2023-10-28_16-45-03	30	X	2134.75	195.0	2152.5	196.0
bumblebox-01_2023-10-28_16-45-03	01	2023-10-28_16-45-03	30	X	2147.75	135.75	2182.0	136.5
bumblebox-01_2023-10-28_16-45-03	01	2023-10-28_16-45-03	30	X	586.5	67.5	601.0	64.0
bumblebox-01_2023-10-28_16-45-03	01	2023-10-28_16-45-03	31	X	1148.5	2487.75	1167.5	2467.0
bumblebox-01_2023-10-28_16-45-03	01	2023-10-28_16-45-03	31	X	1583.25	1128.5	1610.5	1114.5
bumblebox-01_2023-10-28_16-45-03	01	2023-10-28_16-45-03	31	X	1555.75	3008.5	1537.0	2983.0
bumblebox-01_2023-10-28_16-45-03	01	2023-10-28_16-45-03	31	X	2218.25	2973.25	2220.5	2986.0
bumblebox-01_2023-10-28_16-45-03	01	2023-10-28_16-45-03	31	X	3063.0	2796.5	3103.0	2796.0
bumblebox-01_2023-10-28_16-45-03	01	2023-10-28_16-45-03	31	X	2831.0	2449.0	2847.5	2426.0
bumblebox-01_2023-10-28_16-45-03	01	2023-10-28_16-45-03	31	X	2347.75	1868.0	2404.5	1842.5
bumblebox-01_2023-10-28_16-45-03	01	2023-10-28_16-45-03	31	X	3018.75	1640.75	3015.5	1625.0
bumblebox-01_2023-10-28_16-45-03	01	2023-10-28_16-45-03	31	X	1405.5	1384.0	1455.0	1365.5
bumblebox-01_2023-10-28_16-45-03	01	2023-10-28_16-45-03	31	X	3007.0	974.5	3032.5	972.0
bumblebox-01_2023-10-28_16-45-03	01	2023-10-28_16-45-03	31	X	3161.25	683.25	3171.0	697.5
bumblebox-01_2023-10-28_16-45-03	01	2023-10-28_16-45-03	31	X	1107.25	682.75	1123.5	661.5
bumblebox-01_2023-10-28_16-45-03	01	2023-10-28_16-45-03	31	X	2786.0	635.75	2800.5	613.0
bumblebox-01_2023-10-28_16-45-03	01	2023-10-28_16-45-03	31	X	2132.5	195.0	2112.5	193.5
bumblebox-01_2023-10-28_16-45-03	01	2023-10-28_16-45-03	31	X	2930.75	2515.0	2964.5	2515.0
bumblebox-01_2023-10-28_16-45-03	01	2023-10-28_16-45-03	31	X	1049.25	2508.5	1071.5	2507.5
bumblebox-01_2023-10-28_16-45-03	01	2023-10-28_16-45-03	31	X	2940.5	2457.5	2965.0	2455.5
bumblebox-01_2023-10-28_16-45-03	01	2023-10-28_16-45-03	31	X	1146.25	1492.75	1195.0	1493.0
bumblebox-01_2023-10-28_16-45-03	01	2023-10-28_16-45-03	31	X	1016.75	1082.5	1045.5	1079.0
bumblebox-01_2023-10-28_16-45-03	01	2023-10-28_16-45-03	31	X	1105.0	678.5	1118.5	669.0
bumblebox-01_2023-10-28_16-45-03	01	2023-10-28_16-45-03	31	X	2995.75	285.0	3006.0	300.5
bumblebox-01_2023-10-28_16-45-03	01	2023-10-28_16-45-03	31	X	2148.25	136.0	2182.0	136.5
bumblebox-01_2023-10-28_16-45-03	01	2023-10-28_16-45-03	32	X	1148.75	2487.75	1166.5	2464.0
bumblebox-01_2023-10-28_16-45-03	01	2023-10-28_16-45-03	32	X	1399.0	1369.25	1421.0	1356.5
bumblebox-01_2023-10-28_16-45-03	01	2023-10-28_16-45-03	32	X	2783.5	636.5	2799.5	612.5
bumblebox-01_2023-10-28_16-45-03	01	2023-10-28_16-45-03	32	X	2218.5	2973.0	2222.5	2985.5
bumblebox-01_2023-10-28_16-45-03	01	2023-10-28_16-45-03	32	X	2829.75	2447.0	2845.5	2426.0
bumblebox-01_2023-10-28_16-45-03	01	2023-10-28_16-45-03	32	X	2944.25	2398.0	2953.0	2413.0
bumblebox-01_2023-10-28_16-45-03	01	2023-10-28_16-45-03	32	X	3019.0	1640.75	3016.0	1625.5
bumblebox-01_2023-10-28_16-45-03	01	2023-10-28_16-45-03	32	X	1029.25	1140.75	1069.5	1135.5
bumblebox-01_2023-10-28_16-45-03	01	2023-10-28_16-45-03	32	X	3007.0	974.25	3032.5	971.5
bumblebox-01_2023-10-28_16-45-03	01	2023-10-28_16-45-03	32	X	2997.0	284.75	2988.5	270.0
bumblebox-01_2023-10-28_16-45-03	01	2023-10-28_16-45-03	32	X	3065.5	2797.0	3106.5	2797.5
bumblebox-01_2023-10-28_16-45-03	01	2023-10-28_16-45-03	32	X	2932.25	2515.75	2967.5	2516.0
bumblebox-01_2023-10-28_16-45-03	01	2023-10-28_16-45-03	32	X	1050.0	2508.5	1071.5	2508.0
bumblebox-01_2023-10-28_16-45-03	01	2023-10-28_16-45-03	32	X	2940.75	2457.75	2965.5	2457.5
bumblebox-01_2023-10-28_16-45-03	01	2023-10-28_16-45-03	32	X	2944.75	2341.0	2964.5	2341.0
bumblebox-01_2023-10-28_16-45-03	01	2023-10-28_16-45-03	32	X	2272.5	1790.5	2257.5	1780.0
bumblebox-01_2023-10-28_16-45-03	01	2023-10-28_16-45-03	32	X	3174.75	1378.5	3230.5	1380.5
bumblebox-01_2023-10-28_16-45-03	01	2023-10-28_16-45-03	32	X	3173.5	1087.25	3183.0	1102.0
bumblebox-01_2023-10-28_16-45-03	01	2023-10-28_16-45-03	32	X	3003.75	744.75	3001.0	730.0
bumblebox-01_2023-10-28_16-45-03	01	2023-10-28_16-45-03	32	X	1108.25	682.0	1123.0	660.5
bumblebox-01_2023-10-28_16-45-03	01	2023-10-28_16-45-03	32	X	2896.5	572.75	2916.5	573.0
bumblebox-01_2023-10-28_16-45-03	01	2023-10-28_16-45-03	32	X	2553.25	362.5	2557.5	374.5
bumblebox-01_2023-10-28_16-45-03	01	2023-10-28_16-45-03	32	X	2132.0	195.5	2152.5	196.5
bumblebox-01_2023-10-28_16-45-03	01	2023-10-28_16-45-03	32	X	2147.0	137.0	2182.5	136.5
bumblebox-01_2023-10-28_16-45-03	01	2023-10-28_16-45-03	33	X	1147.75	2488.0	1160.0	2467.5
bumblebox-01_2023-10-28_16-45-03	01	2023-10-28_16-45-03	33	X	2499.0	1526.25	2503.0	1520.5
bumblebox-01_2023-10-28_16-45-03	01	2023-10-28_16-45-03	33	X	1971.75	1065.5	1945.0	1059.5
bumblebox-01_2023-10-28_16-45-03	01	2023-10-28_16-45-03	33	X	2221.25	2975.5	2227.0	2989.0
bumblebox-01_2023-10-28_16-45-03	01	2023-10-28_16-45-03	33	X	2830.0	2449.75	2848.5	2429.0
bumblebox-01_2023-10-28_16-45-03	01	2023-10-28_16-45-03	33	X	2944.25	2397.75	2952.5	2412.5
bumblebox-01_2023-10-28_16-45-03	01	2023-10-28_16-45-03	33	X	2363.25	1901.75	2413.5	1910.0
bumblebox-01_2023-10-28_16-45-03	01	2023-10-28_16-45-03	33	X	3019.25	1640.5	3039.0	1640.5
bumblebox-01_2023-10-28_16-45-03	01	2023-10-28_16-45-03	33	X	3007.5	974.0	3032.5	971.5
bumblebox-01_2023-10-28_16-45-03	01	2023-10-28_16-45-03	33	X	2786.25	634.75	2807.5	618.0
bumblebox-01_2023-10-28_16-45-03	01	2023-10-28_16-45-03	33	X	2046.5	2863.5	2118.0	2860.5
bumblebox-01_2023-10-28_16-45-03	01	2023-10-28_16-45-03	33	X	1865.25	2856.0	1915.0	2863.5
bumblebox-01_2023-10-28_16-45-03	01	2023-10-28_16-45-03	33	X	3063.25	2797.75	3103.0	2797.5
bumblebox-01_2023-10-28_16-45-03	01	2023-10-28_16-45-03	33	X	3091.0	2738.75	3159.5	2737.0
bumblebox-01_2023-10-28_16-45-03	01	2023-10-28_16-45-03	33	X	1050.5	2507.5	1072.0	2507.0
bumblebox-01_2023-10-28_16-45-03	01	2023-10-28_16-45-03	33	X	1146.25	1493.0	1194.5	1492.5
bumblebox-01_2023-10-28_16-45-03	01	2023-10-28_16-45-03	33	X	3174.75	1379.5	3228.0	1381.5
bumblebox-01_2023-10-28_16-45-03	01	2023-10-28_16-45-03	33	X	1437.5	1316.75	1471.0	1272.0
bumblebox-01_2023-10-28_16-45-03	01	2023-10-28_16-45-03	33	X	853.0	1151.0	932.5	1149.5
bumblebox-01_2023-10-28_16-45-03	01	2023-10-28_16-45-03	33	X	1041.5	1142.75	1093.5	1142.0
bumblebox-01_2023-10-28_16-45-03	01	2023-10-28_16-45-03	33	X	3173.5	1088.5	3182.5	1102.5
bumblebox-01_2023-10-28_16-45-03	01	2023-10-28_16-45-03	33	X	1107.5	680.0	1120.0	657.5
bumblebox-01_2023-10-28_16-45-03	01	2023-10-28_16-45-03	33	X	2997.0	284.5	2988.0	270.5
bumblebox-01_2023-10-28_16-45-03	01	2023-10-28_16-45-03	33	X	2132.75	194.5	2152.5	196.0
bumblebox-01_2023-10-28_16-45-03	01	2023-10-28_16-45-03	34	X	1149.25	2488.5	1161.0	2463.5
bumblebox-01_2023-10-28_16-45-03	01	2023-10-28_16-45-03	34	X	2140.75	1436.5	2170.5	1434.0
bumblebox-01_2023-10-28_16-45-03	01	2023-10-28_16-45-03	34	X	1556.0	3008.25	1537.5	2982.5
bumblebox-01_2023-10-28_16-45-03	01	2023-10-28_16-45-03	34	X	2218.75	2973.25	2222.0	2987.5
bumblebox-01_2023-10-28_16-45-03	01	2023-10-28_16-45-03	34	X	1678.0	2727.25	1677.5	2720.0
bumblebox-01_2023-10-28_16-45-03	01	2023-10-28_16-45-03	34	X	2833.0	2451.75	2845.5	2429.0
bumblebox-01_2023-10-28_16-45-03	01	2023-10-28_16-45-03	34	X	2766.5	1452.5	2765.0	1442.0
bumblebox-01_2023-10-28_16-45-03	01	2023-10-28_16-45-03	34	X	1430.0	1281.5	1445.0	1229.5
bumblebox-01_2023-10-28_16-45-03	01	2023-10-28_16-45-03	34	X	1107.25	682.5	1126.5	669.5
bumblebox-01_2023-10-28_16-45-03	01	2023-10-28_16-45-03	34	X	1108.0	680.5	1118.0	655.5
bumblebox-01_2023-10-28_16-45-03	01	2023-10-28_16-45-03	34	X	2786.25	635.5	2806.5	617.5
bumblebox-01_2023-10-28_16-45-03	01	2023-10-28_16-45-03	34	X	2217.75	2910.75	2249.0	2912.0
bumblebox-01_2023-10-28_16-45-03	01	2023-10-28_16-45-03	34	X	3064.5	2796.5	3105.0	2797.5
bumblebox-01_2023-10-28_16-45-03	01	2023-10-28_16-45-03	34	X	3090.5	2738.25	3158.0	2737.0
bumblebox-01_2023-10-28_16-45-03	01	2023-10-28_16-45-03	34	X	2931.5	2514.75	2965.5	2514.5
bumblebox-01_2023-10-28_16-45-03	01	2023-10-28_16-45-03	34	X	1049.75	2508.25	1071.5	2508.0
bumblebox-01_2023-10-28_16-45-03	01	2023-10-28_16-45-03	34	X	2941.25	2457.75	2966.5	2456.0
bumblebox-01_2023-10-28_16-45-03	01	2023-10-28_16-45-03	34	X	3019.25	1641.25	3038.5	1642.0
bumblebox-01_2023-10-28_16-45-03	01	2023-10-28_16-45-03	34	X	3173.0	1088.25	3182.5	1102.5
bumblebox-01_2023-10-28_16-45-03	01	2023-10-28_16-45-03	34	X	3008.25	976.25	3034.0	976.0
bumblebox-01_2023-10-28_16-45-03	01	2023-10-28_16-45-03	34	X	2896.5	573.5	2916.0	573.0
bumblebox-01_2023-10-28_16-45-03	01	2023-10-28_16-45-03	34	X	2996.5	286.0	2987.0	271.0
bumblebox-01_2023-10-28_16-45-03	01	2023-10-28_16-45-03	34	X	2133.75	195.0	2152.5	196.0
bumblebox-01_2023-10-28_16-45-03	01	2023-10-28_16-45-03	34	X	2147.25	136.75	2182.5	136.5
bumblebox-01_2023-10-28_16-45-03	01	2023-10-28_16-45-03	34	X	588.5	67.0	602.0	66.5
bumblebox-01_2023-10-28_16-45-03	01	2023-10-28_16-45-03	34	X	1865.0	2855.75	1914.0	2862.5
bumblebox-01_2023-10-28_16-45-03	01	2023-10-28_16-45-03	35	X	2831.5	2450.0	2841.0	2425.0
bumblebox-01_2023-10-28_16-45-03	01	2023-10-28_16-45-03	35	X	1585.5	1128.0	1613.5	1112.0
bumblebox-01_2023-10-28_16-45-03	01	2023-10-28_16-45-03	35	X	2786.0	635.0	2801.5	613.0
bumblebox-01_2023-10-28_16-45-03	01	2023-10-28_16-45-03	35	X	2221.0	2973.5	2226.0	2987.0
bumblebox-01_2023-10-28_16-45-03	01	2023-10-28_16-45-03	35	X	1679.25	2728.25	1679.5	2721.5
bumblebox-01_2023-10-28_16-45-03	01	2023-10-28_16-45-03	35	X	1147.25	2489.25	1161.5	2469.0
bumblebox-01_2023-10-28_16-45-03	01	2023-10-28_16-45-03	35	X	2944.25	2398.25	2952.0	2413.0
bumblebox-01_2023-10-28_16-45-03	01	2023-10-28_16-45-03	35	X	3008.0	976.0	3034.5	975.0
bumblebox-01_2023-10-28_16-45-03	01	2023-10-28_16-45-03	35	X	1107.25	681.0	1110.0	653.0
bumblebox-01_2023-10-28_16-45-03	01	2023-10-28_16-45-03	35	X	2216.5	2910.75	2251.0	2911.5
bumblebox-01_2023-10-28_16-45-03	01	2023-10-28_16-45-03	35	X	3063.25	2797.5	3102.5	2796.5
bumblebox-01_2023-10-28_16-45-03	01	2023-10-28_16-45-03	35	X	3089.75	2738.75	3157.0	2736.0
bumblebox-01_2023-10-28_16-45-03	01	2023-10-28_16-45-03	35	X	1049.75	2508.5	1071.0	2508.0
bumblebox-01_2023-10-28_16-45-03	01	2023-10-28_16-45-03	35	X	2940.5	2457.75	2965.0	2458.0
bumblebox-01_2023-10-28_16-45-03	01	2023-10-28_16-45-03	35	X	2944.0	2341.75	2963.5	2342.0
bumblebox-01_2023-10-28_16-45-03	01	2023-10-28_16-45-03	35	X	2816.25	2169.5	2871.5	2169.5
bumblebox-01_2023-10-28_16-45-03	01	2023-10-28_16-45-03	35	X	1147.75	1491.75	1198.5	1490.5
bumblebox-01_2023-10-28_16-45-03	01	2023-10-28_16-45-03	35	X	2189.5	1413.5	2240.5	1439.5
bumblebox-01_2023-10-28_16-45-03	01	2023-10-28_16-45-03	35	X	3172.25	1088.0	3182.0	1102.5
bumblebox-01_2023-10-28_16-45-03	01	2023-10-28_16-45-03	35	X	3004.5	745.25	3001.5	730.5
bumblebox-01_2023-10-28_16-45-03	01	2023-10-28_16-45-03	35	X	2785.75	635.5	2809.5	621.0
bumblebox-01_2023-10-28_16-45-03	01	2023-10-28_16-45-03	35	X	2997.0	285.25	2988.5	270.0
bumblebox-01_2023-10-28_16-45-03	01	2023-10-28_16-45-03	35	X	2134.5	195.25	2153.5	196.5
bumblebox-01_2023-10-28_16-45-03	01	2023-10-28_16-45-03	35	X	590.75	65.0	604.0	63.0
bumblebox-01_2023-10-28_16-45-03	01	2023-10-28_16-45-03	36	X	2219.25	2973.25	2222.5	2986.5
bumblebox-01_2023-10-28_16-45-03	01	2023-10-28_16-45-03	36	X	2216.75	2911.5	2249.0	2911.5
bumblebox-01_2023-10-28_16-45-03	01	2023-10-28_16-45-03	36	X	3064.0	2797.75	3104.0	2795.5
bumblebox-01_2023-10-28_16-45-03	01	2023-10-28_16-45-03	36	X	1679.75	2727.5	1681.0	2720.5
bumblebox-01_2023-10-28_16-45-03	01	2023-10-28_16-45-03	36	X	1150.0	2488.5	1170.5	2469.5
bumblebox-01_2023-10-28_16-45-03	01	2023-10-28_16-45-03	36	X	2942.5	2398.0	2949.0	2413.0
bumblebox-01_2023-10-28_16-45-03	01	2023-10-28_16-45-03	36	X	2944.0	2341.25	2963.5	2340.5
bumblebox-01_2023-10-28_16-45-03	01	2023-10-28_16-45-03	36	X	1943.0	1802.25	1947.0	1793.0
bumblebox-01_2023-10-28_16-45-03	01	2023-10-28_16-45-03	36	X	3019.75	1640.75	3017.5	1625.5
bumblebox-01_2023-10-28_16-45-03	01	2023-10-28_16-45-03	36	X	1653.0	996.75	1702.5	974.5
bumblebox-01_2023-10-28_16-45-03	01	2023-10-28_16-45-03	36	X	1106.75	681.25	1125.0	661.5
bumblebox-01_2023-10-28_16-45-03	01	2023-10-28_16-45-03	36	X	1106.75	682.25	1124.5	660.0
bumblebox-01_2023-10-28_16-45-03	01	2023-10-28_16-45-03	36	X	2787.75	633.0	2799.0	613.0
bumblebox-01_2023-10-28_16-45-03	01	2023-10-28_16-45-03	36	X	2996.75	285.75	2988.0	271.0
bumblebox-01_2023-10-28_16-45-03	01	2023-10-28_16-45-03	36	X	1864.5	2855.0	1914.0	2863.0
bumblebox-01_2023-10-28_16-45-03	01	2023-10-28_16-45-03	36	X	3089.5	2738.5	3157.0	2737.5
bumblebox-01_2023-10-28_16-45-03	01	2023-10-28_16-45-03	36	X	1050.5	2508.0	1072.5	2507.0
bumblebox-01_2023-10-28_16-45-03	01	2023-10-28_16-45-03	36	X	2939.75	2457.75	2963.5	2457.0
bumblebox-01_2023-10-28_16-45-03	01	2023-10-28_16-45-03	36	X	1718.0	2357.0	1736.5	2356.5
bumblebox-01_2023-10-28_16-45-03	01	2023-10-28_16-45-03	36	X	2931.0	1993.0	2955.5	1993.0
bumblebox-01_2023-10-28_16-45-03	01	2023-10-28_16-45-03	36	X	2909.0	1093.75	2931.5	1095.5
bumblebox-01_2023-10-28_16-45-03	01	2023-10-28_16-45-03	36	X	3006.75	975.0	3006.0	962.0
bumblebox-01_2023-10-28_16-45-03	01	2023-10-28_16-45-03	36	X	2896.5	573.25	2915.5	573.0
bumblebox-01_2023-10-28_16-45-03	01	2023-10-28_16-45-03	36	X	2134.25	193.75	2152.5	196.0
bumblebox-01_2023-10-28_16-45-03	01	2023-10-28_16-45-03	36	X	3411.5	131.75	3411.0	119.0
bumblebox-01_2023-10-28_16-45-03	01	2023-10-28_16-45-03	36	X	592.0	63.25	607.0	59.5
bumblebox-01_2023-10-28_16-45-03	01	2023-10-28_16-45-03	37	X	1555.5	3008.25	1537.5	2983.0
bumblebox-01_2023-10-28_16-45-03	01	2023-10-28_16-45-03	37	X	1148.75	2488.25	1161.5	2468.0
bumblebox-01_2023-10-28_16-45-03	01	2023-10-28_16-45-03	37	X	2830.75	2451.0	2847.5	2428.0
bumblebox-01_2023-10-28_16-45-03	01	2023-10-28_16-45-03	37	X	1947.75	1803.0	1953.0	1789.0
bumblebox-01_2023-10-28_16-45-03	01	2023-10-28_16-45-03	37	X	3007.75	976.75	3034.0	976.0
bumblebox-01_2023-10-28_16-45-03	01	2023-10-28_16-45-03	37	X	2788.25	633.0	2799.5	612.0
bumblebox-01_2023-10-28_16-45-03	01	2023-10-28_16-45-03	37	X	2785.25	637.0	2810.0	624.5
bumblebox-01_2023-10-28_16-45-03	01	2023-10-28_16-45-03	37	X	2132.75	194.25	2152.5	195.5
bumblebox-01_2023-10-28_16-45-03	01	2023-10-28_16-45-03	37	X	3063.25	2796.25	3102.5	2796.0
bumblebox-01_2023-10-28_16-45-03	01	2023-10-28_16-45-03	37	X	1050.5	2508.5	1071.5	2507.5
bumblebox-01_2023-10-28_16-45-03	01	2023-10-28_16-45-03	37	X	1149.25	2489.5	1171.0	2473.0
bumblebox-01_2023-10-28_16-45-03	01	2023-10-28_16-45-03	37	X	2941.75	2458.25	2967.0	2457.0
bumblebox-01_2023-10-28_16-45-03	01	2023-10-28_16-45-03	37	X	1597.75	1879.75	1592.5	1869.5
bumblebox-01_2023-10-28_16-45-03	01	2023-10-28_16-45-03	37	X	1146.5	1492.5	1195.0	1492.0
bumblebox-01_2023-10-28_16-45-03	01	2023-10-28_16-45-03	37	X	3174.5	1378.75	3228.5	1380.0
bumblebox-01_2023-10-28_16-45-03	01	2023-10-28_16-45-03	37	X	3172.75	1088.25	3182.0	1102.5
bumblebox-01_2023-10-28_16-45-03	01	2023-10-28_16-45-03	37	X	1841.75	840.75	1892.0	821.0
bumblebox-01_2023-10-28_16-45-03	01	2023-10-28_16-45-03	37	X	1108.75	681.0	1119.0	655.0
bumblebox-01_2023-10-28_16-45-03	01	2023-10-28_16-45-03	37	X	2895.75	573.0	2915.5	572.5
bumblebox-01_2023-10-28_16-45-03	01	2023-10-28_16-45-03	37	X	2996.25	285.75	2987.0	270.5
bumblebox-01_2023-10-28_16-45-03	01	2023-10-28_16-45-03	37	X	2146.75	136.5	2182.5	136.5
bumblebox-01_2023-10-28_16-45-03	01	2023-10-28_16-45-03	38	X	1146.75	2490.5	1156.5	2466.5
bumblebox-01_2023-10-28_16-45-03	01	2023-10-28_16-45-03	38	X	1587.0	1129.75	1614.5	1111.0
bumblebox-01_2023-10-28_16-45-03	01	2023-10-28_16-45-03	38	X	2786.75	635.25	2801.5	611.0
bumblebox-01_2023-10-28_16-45-03	01	2023-10-28_16-45-03	38	X	1556.5	3008.5	1538.0	2983.0
bumblebox-01_2023-10-28_16-45-03	01	2023-10-28_16-45-03	38	X	2218.25	2972.75	2220.5	2986.0
bumblebox-01_2023-10-28_16-45-03	01	2023-10-28_16-45-03	38	X	2831.5	2448.0	2848.5	2426.0
bumblebox-01_2023-10-28_16-45-03	01	2023-10-28_16-45-03	38	X	1949.25	1781.25	1951.0	1755.5
bumblebox-01_2023-10-28_16-45-03	01	2023-10-28_16-45-03	38	X	3019.5	1641.0	3039.0	1641.0
bumblebox-01_2023-10-28_16-45-03	01	2023-10-28_16-45-03	38	X	1967.25	1076.25	1941.5	1063.5
bumblebox-01_2023-10-28_16-45-03	01	2023-10-28_16-45-03	38	X	3008.0	976.75	3006.5	960.5
bumblebox-01_2023-10-28_16-45-03	01	2023-10-28_16-45-03	38	X	1107.5	681.0	1126.5	665.5
bumblebox-01_2023-10-28_16-45-03	01	2023-10-28_16-45-03	38	X	2997.0	286.25	2988.5	271.5
bumblebox-01_2023-10-28_16-45-03	01	2023-10-28_16-45-03	38	X	3064.75	2796.75	3105.0	2797.0
bumblebox-01_2023-10-28_16-45-03	01	2023-10-28_16-45-03	38	X	3090.25	2739.0	3157.0	2737.5
bumblebox-01_2023-10-28_16-45-03	01	2023-10-28_16-45-03	38	X	1050.0	2508.75	1071.5	2509.0
bumblebox-01_2023-10-28_16-45-03	01	2023-10-28_16-45-03	38	X	1149.75	2488.5	1172.5	2470.0
bumblebox-01_2023-10-28_16-45-03	01	2023-10-28_16-45-03	38	X	2941.25	2456.75	2966.5	2455.0
bumblebox-01_2023-10-28_16-45-03	01	2023-10-28_16-45-03	38	X	1146.25	1492.0	1194.5	1492.0
bumblebox-01_2023-10-28_16-45-03	01	2023-10-28_16-45-03	38	X	3004.0	745.75	3001.0	731.0
bumblebox-01_2023-10-28_16-45-03	01	2023-10-28_16-45-03	38	X	2895.75	573.0	2916.0	571.0
bumblebox-01_2023-10-28_16-45-03	01	2023-10-28_16-45-03	38	X	2132.0	194.75	2152.5	195.5
bumblebox-01_2023-10-28_16-45-03	01	2023-10-28_16-45-03	39	X	1147.5	2489.5	1158.5	2466.5
bumblebox-01_2023-10-28_16-45-03	01	2023-10-28_16-45-03	39	X	1597.0	1131.0	1625.5	1114.0
bumblebox-01_2023-10-28_16-45-03	01	2023-10-28_16-45-03	39	X	2784.5	637.75	2793.0	610.5
bumblebox-01_2023-10-28_16-45-03	01	2023-10-28_16-45-03	39	X	1556.0	3007.75	1537.5	2982.5
bumblebox-01_2023-10-28_16-45-03	01	2023-10-28_16-45-03	39	X	2218.0	2973.0	2220.5	2985.5
bumblebox-01_2023-10-28_16-45-03	01	2023-10-28_16-45-03	39	X	1679.75	2728.25	1680.5	2721.5
bumblebox-01_2023-10-28_16-45-03	01	2023-10-28_16-45-03	39	X	2830.25	2450.5	2848.5	2430.0
bumblebox-01_2023-10-28_16-45-03	01	2023-10-28_16-45-03	39	X	1954.0	1774.0	1951.0	1745.0
bumblebox-01_2023-10-28_16-45-03	01	2023-10-28_16-45-03	39	X	3020.0	1641.25	3017.0	1626.0
bumblebox-01_2023-10-28_16-45-03	01	2023-10-28_16-45-03	39	X	2206.25	1493.75	2236.0	1462.0
bumblebox-01_2023-10-28_16-45-03	01	2023-10-28_16-45-03	39	X	2187.0	1015.5	2223.0	988.5
bumblebox-01_2023-10-28_16-45-03	01	2023-10-28_16-45-03	39	X	2996.75	285.25	2987.5	270.5
bumblebox-01_2023-10-28_16-45-03	01	2023-10-28_16-45-03	39	X	2217.0	2912.0	2250.0	2913.5
bumblebox-01_2023-10-28_16-45-03	01	2023-10-28_16-45-03	39	X	3064.5	2797.75	3105.0	2796.0
bumblebox-01_2023-10-28_16-45-03	01	2023-10-28_16-45-03	39	X	3088.75	2738.25	3154.0	2737.5
bumblebox-01_2023-10-28_16-45-03	01	2023-10-28_16-45-03	39	X	2932.5	2515.25	2967.5	2515.5
bumblebox-01_2023-10-28_16-45-03	01	2023-10-28_16-45-03	39	X	1050.0	2508.5	1049.0	2492.5
bumblebox-01_2023-10-28_16-45-03	01	2023-10-28_16-45-03	39	X	2940.75	2457.5	2966.5	2457.5
bumblebox-01_2023-10-28_16-45-03	01	2023-10-28_16-45-03	39	X	1959.25	1770.0	1955.5	1724.0
bumblebox-01_2023-10-28_16-45-03	01	2023-10-28_16-45-03	39	X	2589.75	1544.0	2645.5	1541.0
bumblebox-01_2023-10-28_16-45-03	01	2023-10-28_16-45-03	39	X	1146.25	1492.75	1195.0	1492.5
bumblebox-01_2023-10-28_16-45-03	01	2023-10-28_16-45-03	39	X	3173.25	1087.5	3182.5	1102.5
bumblebox-01_2023-10-28_16-45-03	01	2023-10-28_16-45-03	39	X	3007.5	973.75	3032.5	971.0
bumblebox-01_2023-10-28_16-45-03	01	2023-10-28_16-45-03	39	X	1106.75	680.25	1123.0	659.0
bumblebox-01_2023-10-28_16-45-03	01	2023-10-28_16-45-03	40	X	1148.25	2486.25	1159.5	2461.5
bumblebox-01_2023-10-28_16-45-03	01	2023-10-28_16-45-03	40	X	2507.0	1539.0	2497.5	1508.0
bumblebox-01_2023-10-28_16-45-03	01	2023-10-28_16-45-03	40	X	2786.0	634.25	2812.0	622.0
bumblebox-01_2023-10-28_16-45-03	01	2023-10-28_16-45-03	40	X	2218.5	2974.0	2221.5	2987.0
bumblebox-01_2023-10-28_16-45-03	01	2023-10-28_16-45-03	40	X	2941.0	2457.75	2966.0	2457.0
bumblebox-01_2023-10-28_16-45-03	01	2023-10-28_16-45-03	40	X	2831.5	2450.25	2847.0	2428.0
bumblebox-01_2023-10-28_16-45-03	01	2023-10-28_16-45-03	40	X	3019.75	1640.75	3039.0	1641.0
bumblebox-01_2023-10-28_16-45-03	01	2023-10-28_16-45-03	40	X	2152.25	1548.5	2202.0	1533.5
bumblebox-01_2023-10-28_16-45-03	01	2023-10-28_16-45-03	40	X	3007.25	973.75	3032.0	971.0
bumblebox-01_2023-10-28_16-45-03	01	2023-10-28_16-45-03	40	X	1106.5	682.0	1118.5	658.5
bumblebox-01_2023-10-28_16-45-03	01	2023-10-28_16-45-03	40	X	1864.5	2856.0	1914.5	2863.5
bumblebox-01_2023-10-28_16-45-03	01	2023-10-28_16-45-03	40	X	3063.25	2797.0	3102.5	2796.5
bumblebox-01_2023-10-28_16-45-03	01	2023-10-28_16-45-03	40	X	3090.0	2739.75	3157.0	2737.5
bumblebox-01_2023-10-28_16-45-03	01	2023-10-28_16-45-03	40	X	1050.0	2509.25	1072.5	2509.0
bumblebox-01_2023-10-28_16-45-03	01	2023-10-28_16-45-03	40	X	2930.75	1992.75	2928.5	1977.0
bumblebox-01_2023-10-28_16-45-03	01	2023-10-28_16-45-03	40	X	1146.0	1493.0	1194.5	1493.0
bumblebox-01_2023-10-28_16-45-03	01	2023-10-28_16-45-03	40	X	3174.25	1378.75	3228.0	1380.5
bumblebox-01_2023-10-28_16-45-03	01	2023-10-28_16-45-03	40	X	855.5	399.0	920.5	398.5
bumblebox-01_2023-10-28_16-45-03	01	2023-10-28_16-45-03	40	X	2996.75	285.5	2988.0	270.5
bumblebox-01_2023-10-28_16-45-03	01	2023-10-28_16-45-03	40	X	2132.75	194.25	2152.5	195.5
bumblebox-01_2023-10-28_16-45-03	01	2023-10-28_16-45-03	40	X	432.5	126.25	450.5	113.0
bumblebox-01_2023-10-28_16-45-03	01	2023-10-28_16-45-03	41	X	1148.25	2488.0	1156.5	2462.5
bumblebox-01_2023-10-28_16-45-03	01	2023-10-28_16-45-03	41	X	2234.0	1170.75	2271.5	1145.0
bumblebox-01_2023-10-28_16-45-03	01	2023-10-28_16-45-03	41	X	1996.0	1082.5	1972.0	1066.5
bumblebox-01_2023-10-28_16-45-03	01	2023-10-28_16-45-03	41	X	1679.5	2728.25	1681.0	2722.0
bumblebox-01_2023-10-28_16-45-03	01	2023-10-28_16-45-03	41	X	1949.0	1761.0	1947.0	1732.5
bumblebox-01_2023-10-28_16-45-03	01	2023-10-28_16-45-03	41	X	3019.25	1640.5	3015.5	1624.5
bumblebox-01_2023-10-28_16-45-03	01	2023-10-28_16-45-03	41	X	2148.75	1548.75	2202.0	1541.5
bumblebox-01_2023-10-28_16-45-03	01	2023-10-28_16-45-03	41	X	3008.5	976.25	3034.5	976.0
bumblebox-01_2023-10-28_16-45-03	01	2023-10-28_16-45-03	41	X	1106.25	679.0	1122.0	660.0
bumblebox-01_2023-10-28_16-45-03	01	2023-10-28_16-45-03	41	X	2786.0	636.75	2800.5	612.0
bumblebox-01_2023-10-28_16-45-03	01	2023-10-28_16-45-03	41	X	2996.75	285.25	2989.0	270.0
bumblebox-01_2023-10-28_16-45-03	01	2023-10-28_16-45-03	41	X	2217.75	2973.25	2219.5	2986.0
bumblebox-01_2023-10-28_16-45-03	01	2023-10-28_16-45-03	41	X	2216.0	2912.0	2248.0	2914.0
bumblebox-01_2023-10-28_16-45-03	01	2023-10-28_16-45-03	41	X	1864.75	2855.5	1874.0	2807.0
bumblebox-01_2023-10-28_16-45-03	01	2023-10-28_16-45-03	41	X	3064.0	2798.0	3104.0	2798.0
bumblebox-01_2023-10-28_16-45-03	01	2023-10-28_16-45-03	41	X	2931.25	2515.5	2965.0	2515.0
bumblebox-01_2023-10-28_16-45-03	01	2023-10-28_16-45-03	41	X	1049.75	2509.0	1072.0	2508.0
bumblebox-01_2023-10-28_16-45-03	01	2023-10-28_16-45-03	41	X	2941.25	2458.0	2966.0	2456.0
bumblebox-01_2023-10-28_16-45-03	01	2023-10-28_16-45-03	41	X	2830.75	2449.5	2849.0	2428.5
bumblebox-01_2023-10-28_16-45-03	01	2023-10-28_16-45-03	41	X	3173.25	1088.0	3182.5	1103.0
bumblebox-01_2023-10-28_16-45-03	01	2023-10-28_16-45-03	41	X	2133.0	195.0	2152.0	196.0
bumblebox-01_2023-10-28_16-45-03	01	2023-10-28_16-45-03	42	X	1147.75	2490.0	1149.0	2476.0
bumblebox-01_2023-10-28_16-45-03	01	2023-10-28_16-45-03	42	X	1150.25	2486.0	1172.5	2469.0
bumblebox-01_2023-10-28_16-45-03	01	2023-10-28_16-45-03	42	X	2191.5	1553.75	2193.5	1492.5
bumblebox-01_2023-10-28_16-45-03	01	2023-10-28_16-45-03	42	X	2336.5	1104.0	2351.5	1061.5
bumblebox-01_2023-10-28_16-45-03	01	2023-10-28_16-45-03	42	X	1556.5	3008.25	1537.5	2983.0
bumblebox-01_2023-10-28_16-45-03	01	2023-10-28_16-45-03	42	X	2219.25	2973.0	2222.5	2986.5
bumblebox-01_2023-10-28_16-45-03	01	2023-10-28_16-45-03	42	X	2830.5	2448.25	2845.5	2426.5
bumblebox-01_2023-10-28_16-45-03	01	2023-10-28_16-45-03	42	X	1949.75	1758.0	1946.0	1729.0
bumblebox-01_2023-10-28_16-45-03	01	2023-10-28_16-45-03	42	X	3007.0	973.75	3031.5	971.0
bumblebox-01_2023-10-28_16-45-03	01	2023-10-28_16-45-03	42	X	2784.5	634.5	2800.0	611.5
bumblebox-01_2023-10-28_16-45-03	01	2023-10-28_16-45-03	42	X	2131.75	195.25	2152.5	196.5
bumblebox-01_2023-10-28_16-45-03	01	2023-10-28_16-45-03	42	X	2218.0	2912.0	2249.0	2915.0
bumblebox-01_2023-10-28_16-45-03	01	2023-10-28_16-45-03	42	X	1864.75	2856.0	1914.5	2863.5
bumblebox-01_2023-10-28_16-45-03	01	2023-10-28_16-45-03	42	X	3063.75	2797.75	3104.0	2796.5
bumblebox-01_2023-10-28_16-45-03	01	2023-10-28_16-45-03	42	X	3091.75	2739.0	3159.5	2737.5
bumblebox-01_2023-10-28_16-45-03	01	2023-10-28_16-45-03	42	X	1050.0	2508.5	1072.0	2508.5
bumblebox-01_2023-10-28_16-45-03	01	2023-10-28_16-45-03	42	X	2941.0	2457.5	2966.5	2456.0
bumblebox-01_2023-10-28_16-45-03	01	2023-10-28_16-45-03	42	X	2828.0	2450.25	2832.0	2423.0
bumblebox-01_2023-10-28_16-45-03	01	2023-10-28_16-45-03	42	X	2898.25	2341.75	2918.0	2341.5
bumblebox-01_2023-10-28_16-45-03	01	2023-10-28_16-45-03	42	X	3019.5	1640.75	3017.0	1625.5
bumblebox-01_2023-10-28_16-45-03	01	2023-10-28_16-45-03	42	X	3173.0	1087.5	3183.5	1102.0
bumblebox-01_2023-10-28_16-45-03	01	2023-10-28_16-45-03	42	X	1107.0	680.0	1119.0	658.0
bumblebox-01_2023-10-28_16-45-03	01	2023-10-28_16-45-03	42	X	2997.0	285.5	2988.0	271.0
bumblebox-01_2023-10-28_16-45-03	01	2023-10-28_16-45-03	42	X	2147.75	135.75	2182.5	136.0
bumblebox-01_2023-10-28_16-45-03	01	2023-10-28_16-45-03	42	X	589.5	66.5	602.5	65.5
bumblebox-01_2023-10-28_16-45-03	01	2023-10-28_16-45-03	43	X	2185.75	1531.25	2183.0	1512.0
bumblebox-01_2023-10-28_16-45-03	01	2023-10-28_16-45-03	43	X	2186.5	1543.0	2241.0	1544.0
bumblebox-01_2023-10-28_16-45-03	01	2023-10-28_16-45-03	43	X	2221.0	2974.25	2226.5	2987.5
bumblebox-01_2023-10-28_16-45-03	01	2023-10-28_16-45-03	43	X	1050.25	2508.5	1072.0	2507.5
bumblebox-01_2023-10-28_16-45-03	01	2023-10-28_16-45-03	43	X	1148.75	2488.75	1161.5	2469.0
bumblebox-01_2023-10-28_16-45-03	01	2023-10-28_16-45-03	43	X	2831.0	2450.0	2846.0	2425.0
bumblebox-01_2023-10-28_16-45-03	01	2023-10-28_16-45-03	43	X	2944.5	2397.75	2953.0	2412.5
bumblebox-01_2023-10-28_16-45-03	01	2023-10-28_16-45-03	43	X	1949.75	1800.5	1939.0	1773.5
bumblebox-01_2023-10-28_16-45-03	01	2023-10-28_16-45-03	43	X	3018.5	1641.0	3037.0	1641.0
bumblebox-01_2023-10-28_16-45-03	01	2023-10-28_16-45-03	43	X	2523.0	1039.5	2524.0	995.0
bumblebox-01_2023-10-28_16-45-03	01	2023-10-28_16-45-03	43	X	3006.75	974.0	3031.5	972.0
bumblebox-01_2023-10-28_16-45-03	01	2023-10-28_16-45-03	43	X	1108.25	681.25	1114.5	654.5
bumblebox-01_2023-10-28_16-45-03	01	2023-10-28_16-45-03	43	X	2784.75	634.5	2798.5	610.0
bumblebox-01_2023-10-28_16-45-03	01	2023-10-28_16-45-03	43	X	2998.25	285.75	2990.5	271.5
bumblebox-01_2023-10-28_16-45-03	01	2023-10-28_16-45-03	43	X	1870.75	2857.0	1893.0	2812.5
bumblebox-01_2023-10-28_16-45-03	01	2023-10-28_16-45-03	43	X	1864.75	2856.0	1914.0	2863.5
bumblebox-01_2023-10-28_16-45-03	01	2023-10-28_16-45-03	43	X	3063.5	2798.0	3102.5	2798.5
bumblebox-01_2023-10-28_16-45-03	01	2023-10-28_16-45-03	43	X	3091.25	2737.5	3158.0	2737.0
bumblebox-01_2023-10-28_16-45-03	01	2023-10-28_16-45-03	43	X	2940.25	2457.5	2965.0	2457.0
bumblebox-01_2023-10-28_16-45-03	01	2023-10-28_16-45-03	43	X	3173.0	1378.0	3226.5	1380.0
bumblebox-01_2023-10-28_16-45-03	01	2023-10-28_16-45-03	43	X	2813.5	1203.5	2834.0	1205.5
bumblebox-01_2023-10-28_16-45-03	01	2023-10-28_16-45-03	43	X	853.75	1150.75	934.0	1149.5
bumblebox-01_2023-10-28_16-45-03	01	2023-10-28_16-45-03	43	X	3172.25	1087.75	3182.5	1101.5
bumblebox-01_2023-10-28_16-45-03	01	2023-10-28_16-45-03	43	X	3143.0	741.0	3127.5	755.5
bumblebox-01_2023-10-28_16-45-03	01	2023-10-28_16-45-03	43	X	1104.75	678.5	1117.5	658.5
bumblebox-01_2023-10-28_16-45-03	01	2023-10-28_16-45-03	43	X	2896.25	572.5	2916.5	572.0
bumblebox-01_2023-10-28_16-45-03	01	2023-10-28_16-45-03	43	X	2132.25	194.0	2152.0	195.5
bumblebox-01_2023-10-28_16-45-03	01	2023-10-28_16-45-03	43	X	590.5	64.75	606.0	61.0
bumblebox-01_2023-10-28_16-45-03	01	2023-10-28_16-45-03	44	X	1964.5	1821.25	1972.0	1808.0
bumblebox-01_2023-10-28_16-45-03	01	2023-10-28_16-45-03	44	X	2174.5	1529.25	2174.0	1509.5
bumblebox-01_2023-10-28_16-45-03	01	2023-10-28_16-45-03	44	X	2174.25	1540.25	2183.0	1480.5
bumblebox-01_2023-10-28_16-45-03	01	2023-10-28_16-45-03	44	X	1595.75	1139.75	1623.0	1121.5
bumblebox-01_2023-10-28_16-45-03	01	2023-10-28_16-45-03	44	X	1556.25	3008.0	1538.0	2982.5
bumblebox-01_2023-10-28_16-45-03	01	2023-10-28_16-45-03	44	X	2219.5	2974.0	2223.0	2988.0
bumblebox-01_2023-10-28_16-45-03	01	2023-10-28_16-45-03	44	X	2831.5	2450.25	2840.5	2424.0
bumblebox-01_2023-10-28_16-45-03	01	2023-10-28_16-45-03	44	X	1961.5	1628.75	1986.5	1611.5
bumblebox-01_2023-10-28_16-45-03	01	2023-10-28_16-45-03	44	X	3007.25	973.75	3032.0	970.5
bumblebox-01_2023-10-28_16-45-03	01	2023-10-28_16-45-03	44	X	2785.75	635.0	2800.5	612.0
bumblebox-01_2023-10-28_16-45-03	01	2023-10-28_16-45-03	44	X	2216.75	2911.5	2248.5	2913.0
bumblebox-01_2023-10-28_16-45-03	01	2023-10-28_16-45-03	44	X	3064.75	2796.5	3105.5	2796.5
bumblebox-01_2023-10-28_16-45-03	01	2023-10-28_16-45-03	44	X	3088.75	2737.0	3155.5	2736.0
bumblebox-01_2023-10-28_16-45-03	01	2023-10-28_16-45-03	44	X	1050.75	2508.75	1049.0	2493.0
bumblebox-01_2023-10-28_16-45-03	01	2023-10-28_16-45-03	44	X	2940.75	2457.25	2965.0	2456.5
bumblebox-01_2023-10-28_16-45-03	01	2023-10-28_16-45-03	44	X	1019.0	1378.75	1045.5	1379.5
bumblebox-01_2023-10-28_16-45-03	01	2023-10-28_16-45-03	44	X	852.25	1150.75	932.5	1149.5
bumblebox-01_2023-10-28_16-45-03	01	2023-10-28_16-45-03	44	X	3173.25	1088.0	3183.0	1102.5
bumblebox-01_2023-10-28_16-45-03	01	2023-10-28_16-45-03	44	X	2744.5	1100.25	2773.0	1067.0
bumblebox-01_2023-10-28_16-45-03	01	2023-10-28_16-45-03	44	X	1105.5	677.75	1119.0	674.5
bumblebox-01_2023-10-28_16-45-03	01	2023-10-28_16-45-03	44	X	1108.75	681.5	1123.5	660.0
bumblebox-01_2023-10-28_16-45-03	01	2023-10-28_16-45-03	44	X	2895.75	573.0	2916.0	572.0
bumblebox-01_2023-10-28_16-45-03	01	2023-10-28_16-45-03	44	X	2995.0	284.0	3005.5	298.5
bumblebox-01_2023-10-28_16-45-03	01	2023-10-28_16-45-03	44	X	2134.5	193.75	2117.0	191.5
bumblebox-01_2023-10-28_16-45-03	01	2023-10-28_16-45-03	44	X	2147.25	136.5	2183.0	136.0
bumblebox-01_2023-10-28_16-45-03	01	2023-10-28_16-45-03	44	X	1864.0	2855.75	1913.5	2863.5
bumblebox-01_2023-10-28_16-45-03	01	2023-10-28_16-45-03	45	X	1148.75	2485.5	1166.5	2463.0
bumblebox-01_2023-10-28_16-45-03	01	2023-10-28_16-45-03	45	X	1569.25	1146.25	1593.5	1123.5
bumblebox-01_2023-10-28_16-45-03	01	2023-10-28_16-45-03	45	X	2788.25	634.75	2793.0	609.0
bumblebox-01_2023-10-28_16-45-03	01	2023-10-28_16-45-03	45	X	2218.5	2973.25	2221.0	2986.0
bumblebox-01_2023-10-28_16-45-03	01	2023-10-28_16-45-03	45	X	3220.75	2214.25	3213.0	2203.0
bumblebox-01_2023-10-28_16-45-03	01	2023-10-28_16-45-03	45	X	1964.25	1823.5	1970.5	1801.5
bumblebox-01_2023-10-28_16-45-03	01	2023-10-28_16-45-03	45	X	2200.25	1763.75	2272.0	1735.5
bumblebox-01_2023-10-28_16-45-03	01	2023-10-28_16-45-03	45	X	3019.5	1641.0	3017.0	1626.0
bumblebox-01_2023-10-28_16-45-03	01	2023-10-28_16-45-03	45	X	1958.0	1540.5	1984.0	1486.5
bumblebox-01_2023-10-28_16-45-03	01	2023-10-28_16-45-03	45	X	2156.0	1529.0	2167.5	1472.0
bumblebox-01_2023-10-28_16-45-03	01	2023-10-28_16-45-03	45	X	3007.0	974.25	3032.5	971.5
bumblebox-01_2023-10-28_16-45-03	01	2023-10-28_16-45-03	45	X	1107.5	682.0	1123.5	661.5
bumblebox-01_2023-10-28_16-45-03	01	2023-10-28_16-45-03	45	X	2785.75	635.25	2800.5	612.0
bumblebox-01_2023-10-28_16-45-03	01	2023-10-28_16-45-03	45	X	2996.75	285.5	2988.5	271.0
bumblebox-01_2023-10-28_16-45-03	01	2023-10-28_16-45-03	45	X	2217.75	2910.5	2251.5	2911.5
bumblebox-01_2023-10-28_16-45-03	01	2023-10-28_16-45-03	45	X	1864.5	2855.75	1914.5	2864.0
bumblebox-01_2023-10-28_16-45-03	01	2023-10-28_16-45-03	45	X	3063.5	2795.75	3102.5	2796.5
bumblebox-01_2023-10-28_16-45-03	01	2023-10-28_16-45-03	45	X	3091.75	2738.5	3160.0	2736.0
bumblebox-01_2023-10-28_16-45-03	01	2023-10-28_16-45-03	45	X	2488.0	2673.5	2505.5	2673.0
bumblebox-01_2023-10-28_16-45-03	01	2023-10-28_16-45-03	45	X	2941.0	2457.5	2966.5	2456.5
bumblebox-01_2023-10-28_16-45-03	01	2023-10-28_16-45-03	45	X	2831.25	2453.25	2848.0	2433.5
bumblebox-01_2023-10-28_16-45-03	01	2023-10-28_16-45-03	45	X	2944.25	2340.5	2964.0	2339.5
bumblebox-01_2023-10-28_16-45-03	01	2023-10-28_16-45-03	45	X	1148.5	1492.0	1198.5	1490.5
bumblebox-01_2023-10-28_16-45-03	01	2023-10-28_16-45-03	45	X	1027.25	1384.5	1011.5	1365.0
bumblebox-01_2023-10-28_16-45-03	01	2023-10-28_16-45-03	45	X	3173.0	1378.75	3226.5	1380.0
bumblebox-01_2023-10-28_16-45-03	01	2023-10-28_16-45-03	45	X	736.5	1154.75	700.5	1149.5
bumblebox-01_2023-10-28_16-45-03	01	2023-10-28_16-45-03	45	X	3172.5	1087.75	3182.5	1102.5
bumblebox-01_2023-10-28_16-45-03	01	2023-10-28_16-45-03	45	X	2842.5	863.75	2877.5	863.5
bumblebox-01_2023-10-28_16-45-03	01	2023-10-28_16-45-03	45	X	2133.0	194.25	2152.0	195.5
bumblebox-01_2023-10-28_16-45-03	01	2023-10-28_16-45-03	45	X	588.75	65.75	602.0	65.5
bumblebox-01_2023-10-28_16-45-03	01	2023-10-28_16-45-03	46	X	1148.25	2488.75	1156.5	2464.5
bumblebox-01_2023-10-28_16-45-03	01	2023-10-28_16-45-03	46	X	2151.25	1512.5	2155.5	1458.5
bumblebox-01_2023-10-28_16-45-03	01	2023-10-28_16-45-03	46	X	2784.75	634.0	2802.5	612.0
bumblebox-01_2023-10-28_16-45-03	01	2023-10-28_16-45-03	46	X	2218.75	2973.5	2222.5	2987.0
bumblebox-01_2023-10-28_16-45-03	01	2023-10-28_16-45-03	46	X	1680.0	2728.25	1681.0	2721.5
bumblebox-01_2023-10-28_16-45-03	01	2023-10-28_16-45-03	46	X	1149.5	2489.5	1176.5	2483.5
bumblebox-01_2023-10-28_16-45-03	01	2023-10-28_16-45-03	46	X	2831.5	2449.75	2848.0	2426.5
bumblebox-01_2023-10-28_16-45-03	01	2023-10-28_16-45-03	46	X	1971.0	1844.75	1978.0	1821.0
bumblebox-01_2023-10-28_16-45-03	01	2023-10-28_16-45-03	46	X	3018.75	1640.25	3037.0	1639.5
bumblebox-01_2023-10-28_16-45-03	01	2023-10-28_16-45-03	46	X	1982.25	1359.5	1985.0	1288.5
bumblebox-01_2023-10-28_16-45-03	01	2023-10-28_16-45-03	46	X	3008.25	976.75	3006.5	961.5
bumblebox-01_2023-10-28_16-45-03	01	2023-10-28_16-45-03	46	X	1107.25	680.25	1119.5	657.5
bumblebox-01_2023-10-28_16-45-03	01	2023-10-28_16-45-03	46	X	2997.25	283.75	2989.0	268.0
bumblebox-01_2023-10-28_16-45-03	01	2023-10-28_16-45-03	46	X	2217.25	2910.5	2251.0	2911.0
bumblebox-01_2023-10-28_16-45-03	01	2023-10-28_16-45-03	46	X	3062.75	2797.0	3101.5	2798.0
bumblebox-01_2023-10-28_16-45-03	01	2023-10-28_16-45-03	46	X	3089.75	2738.75	3156.5	2736.5
bumblebox-01_2023-10-28_16-45-03	01	2023-10-28_16-45-03	46	X	1050.5	2508.75	1072.0	2508.0
bumblebox-01_2023-10-28_16-45-03	01	2023-10-28_16-45-03	46	X	2940.5	2457.25	2965.0	2457.0
bumblebox-01_2023-10-28_16-45-03	01	2023-10-28_16-45-03	46	X	2052.25	2252.75	2063.5	2206.5
bumblebox-01_2023-10-28_16-45-03	01	2023-10-28_16-45-03	46	X	2415.5	1582.0	2408.5	1563.5
bumblebox-01_2023-10-28_16-45-03	01	2023-10-28_16-45-03	46	X	3174.5	1379.0	3228.0	1380.5
bumblebox-01_2023-10-28_16-45-03	01	2023-10-28_16-45-03	46	X	734.0	1156.5	771.0	1160.0
bumblebox-01_2023-10-28_16-45-03	01	2023-10-28_16-45-03	46	X	2895.5	573.0	2915.5	573.0
bumblebox-01_2023-10-28_16-45-03	01	2023-10-28_16-45-03	46	X	2133.0	195.0	2114.0	193.5
bumblebox-01_2023-10-28_16-45-03	01	2023-10-28_16-45-03	47	X	2221.25	2975.25	2228.0	2989.5
bumblebox-01_2023-10-28_16-45-03	01	2023-10-28_16-45-03	47	X	1150.25	2488.0	1166.0	2466.5
bumblebox-01_2023-10-28_16-45-03	01	2023-10-28_16-45-03	47	X	2831.25	2450.25	2839.0	2424.0
bumblebox-01_2023-10-28_16-45-03	01	2023-10-28_16-45-03	47	X	3018.5	1639.5	3037.5	1640.0
bumblebox-01_2023-10-28_16-45-03	01	2023-10-28_16-45-03	47	X	2832.25	1657.75	2874.5	1645.0
bumblebox-01_2023-10-28_16-45-03	01	2023-10-28_16-45-03	47	X	2070.25	1506.25	2094.5	1463.0
bumblebox-01_2023-10-28_16-45-03	01	2023-10-28_16-45-03	47	X	2523.5	1488.75	2537.5	1441.5
bumblebox-01_2023-10-28_16-45-03	01	2023-10-28_16-45-03	47	X	2903.5	862.5	2924.5	862.0
bumblebox-01_2023-10-28_16-45-03	01	2023-10-28_16-45-03	47	X	2785.25	634.75	2801.0	610.5
bumblebox-01_2023-10-28_16-45-03	01	2023-10-28_16-45-03	47	X	2997.0	285.25	2988.5	271.0
bumblebox-01_2023-10-28_16-45-03	01	2023-10-28_16-45-03	47	X	1864.25	2855.75	1914.0	2863.5
bumblebox-01_2023-10-28_16-45-03	01	2023-10-28_16-45-03	47	X	3064.5	2798.75	3104.0	2798.5
bumblebox-01_2023-10-28_16-45-03	01	2023-10-28_16-45-03	47	X	1050.5	2508.0	1072.5	2507.0
bumblebox-01_2023-10-28_16-45-03	01	2023-10-28_16-45-03	47	X	2941.0	2458.25	2965.5	2457.0
bumblebox-01_2023-10-28_16-45-03	01	2023-10-28_16-45-03	47	X	3174.0	1379.0	3227.5	1381.0
bumblebox-01_2023-10-28_16-45-03	01	2023-10-28_16-45-03	47	X	3172.5	1088.5	3182.5	1102.0
bumblebox-01_2023-10-28_16-45-03	01	2023-10-28_16-45-03	47	X	3008.75	976.0	3006.5	960.5
bumblebox-01_2023-10-28_16-45-03	01	2023-10-28_16-45-03	47	X	3004.25	744.25	3001.5	729.0
bumblebox-01_2023-10-28_16-45-03	01	2023-10-28_16-45-03	47	X	2659.5	735.0	2654.5	722.5
bumblebox-01_2023-10-28_16-45-03	01	2023-10-28_16-45-03	47	X	1108.25	679.0	1122.5	654.5
bumblebox-01_2023-10-28_16-45-03	01	2023-10-28_16-45-03	47	X	2135.0	193.75	2153.5	196.0
bumblebox-01_2023-10-28_16-45-03	01	2023-10-28_16-45-03	47	X	590.75	65.25	603.5	65.5
bumblebox-01_2023-10-28_16-45-03	01	2023-10-28_16-45-03	48	X	1929.75	1062.25	1900.5	1062.0
bumblebox-01_2023-10-28_16-45-03	01	2023-10-28_16-45-03	48	X	2784.5	636.0	2800.0	612.0
bumblebox-01_2023-10-28_16-45-03	01	2023-10-28_16-45-03	48	X	2217.5	2973.0	2220.5	2986.0
bumblebox-01_2023-10-28_16-45-03	01	2023-10-28_16-45-03	48	X	1148.75	2488.0	1162.0	2463.5
bumblebox-01_2023-10-28_16-45-03	01	2023-10-28_16-45-03	48	X	2830.75	2450.25	2852.0	2432.0
bumblebox-01_2023-10-28_16-45-03	01	2023-10-28_16-45-03	48	X	2944.75	2398.25	2953.5	2413.5
bumblebox-01_2023-10-28_16-45-03	01	2023-10-28_16-45-03	48	X	2817.0	2170.75	2870.5	2170.0
bumblebox-01_2023-10-28_16-45-03	01	2023-10-28_16-45-03	48	X	2176.75	1760.25	2236.5	1740.5
bumblebox-01_2023-10-28_16-45-03	01	2023-10-28_16-45-03	48	X	2035.0	1575.75	2063.0	1523.5
bumblebox-01_2023-10-28_16-45-03	01	2023-10-28_16-45-03	48	X	3162.25	682.25	3172.0	697.0
bumblebox-01_2023-10-28_16-45-03	01	2023-10-28_16-45-03	48	X	2997.25	285.5	2989.0	270.5
bumblebox-01_2023-10-28_16-45-03	01	2023-10-28_16-45-03	48	X	1556.75	3008.25	1538.5	2983.0
bumblebox-01_2023-10-28_16-45-03	01	2023-10-28_16-45-03	48	X	3064.5	2796.25	3105.5	2795.0
bumblebox-01_2023-10-28_16-45-03	01	2023-10-28_16-45-03	48	X	3089.75	2738.25	3155.5	2736.5
bumblebox-01_2023-10-28_16-45-03	01	2023-10-28_16-45-03	48	X	1049.5	2508.25	1071.0	2507.5
bumblebox-01_2023-10-28_16-45-03	01	2023-10-28_16-45-03	48	X	2361.5	1918.75	2377.0	1920.0
bumblebox-01_2023-10-28_16-45-03	01	2023-10-28_16-45-03	48	X	3041.0	1754.5	3078.5	1731.0
bumblebox-01_2023-10-28_16-45-03	01	2023-10-28_16-45-03	48	X	3173.25	1087.75	3183.5	1102.0
bumblebox-01_2023-10-28_16-45-03	01	2023-10-28_16-45-03	48	X	3008.5	976.0	3035.0	975.5
bumblebox-01_2023-10-28_16-45-03	01	2023-10-28_16-45-03	48	X	1108.0	681.75	1116.5	657.0
bumblebox-01_2023-10-28_16-45-03	01	2023-10-28_16-45-03	48	X	2896.5	574.0	2916.0	574.5
bumblebox-01_2023-10-28_16-45-03	01	2023-10-28_16-45-03	48	X	2133.0	194.75	2152.5	196.0
bumblebox-01_2023-10-28_16-45-03	01	2023-10-28_16-45-03	48	X	2147.75	136.25	2183.0	136.5
bumblebox-01_2023-10-28_16-45-03	01	2023-10-28_16-45-03	48	X	588.0	65.75	602.5	65.0
bumblebox-01_2023-10-28_16-45-03	01	2023-10-28_16-45-03	49	X	1150.75	2487.0	1179.5	2481.5
bumblebox-01_2023-10-28_16-45-03	01	2023-10-28_16-45-03	49	X	1960.0	1071.0	1946.5	1058.5
bumblebox-01_2023-10-28_16-45-03	01	2023-10-28_16-45-03	49	X	1148.75	2488.5	1163.0	2468.0
bumblebox-01_2023-10-28_16-45-03	01	2023-10-28_16-45-03	49	X	2034.0	1580.5	2066.5	1529.0
bumblebox-01_2023-10-28_16-45-03	01	2023-10-28_16-45-03	49	X	3007.75	974.25	3032.5	971.5
bumblebox-01_2023-10-28_16-45-03	01	2023-10-28_16-45-03	49	X	1108.0	681.5	1129.5	667.0
bumblebox-01_2023-10-28_16-45-03	01	2023-10-28_16-45-03	49	X	2785.75	636.0	2804.0	614.5
bumblebox-01_2023-10-28_16-45-03	01	2023-10-28_16-45-03	49	X	2995.5	283.75	3004.5	298.5
bumblebox-01_2023-10-28_16-45-03	01	2023-10-28_16-45-03	49	X	2218.75	2973.75	2222.0	2986.5
bumblebox-01_2023-10-28_16-45-03	01	2023-10-28_16-45-03	49	X	1864.25	2855.75	1914.0	2863.5
bumblebox-01_2023-10-28_16-45-03	01	2023-10-28_16-45-03	49	X	3061.25	2797.25	3100.5	2796.0
bumblebox-01_2023-10-28_16-45-03	01	2023-10-28_16-45-03	49	X	3092.5	2739.0	3162.0	2736.0
bumblebox-01_2023-10-28_16-45-03	01	2023-10-28_16-45-03	49	X	2932.75	2515.5	2967.5	2515.0
bumblebox-01_2023-10-28_16-45-03	01	2023-10-28_16-45-03	49	X	1049.5	2508.25	1071.5	2507.5
bumblebox-01_2023-10-28_16-45-03	01	2023-10-28_16-45-03	49	X	2940.75	2458.0	2965.0	2456.5
bumblebox-01_2023-10-28_16-45-03	01	2023-10-28_16-45-03	49	X	2830.25	2448.0	2847.5	2427.0
bumblebox-01_2023-10-28_16-45-03	01	2023-10-28_16-45-03	49	X	2930.5	1992.0	2928.5	1976.5
bumblebox-01_2023-10-28_16-45-03	01	2023-10-28_16-45-03	49	X	3173.75	1378.0	3227.5	1379.5
bumblebox-01_2023-10-28_16-45-03	01	2023-10-28_16-45-03	49	X	739.0	1152.0	745.0	1163.0
bumblebox-01_2023-10-28_16-45-03	01	2023-10-28_16-45-03	49	X	3173.5	1088.5	3183.5	1101.5
bumblebox-01_2023-10-28_16-45-03	01	2023-10-28_16-45-03	49	X	1105.5	679.75	1121.0	662.0
bumblebox-01_2023-10-28_16-45-03	01	2023-10-28_16-45-03	49	X	2896.0	572.5	2916.0	571.5
bumblebox-01_2023-10-28_16-45-03	01	2023-10-28_16-45-03	49	X	2132.75	194.25	2152.0	196.0
bumblebox-01_2023-10-28_16-45-03	01	2023-10-28_16-45-03	49	X	2148.75	136.0	2182.0	136.5
bumblebox-01_2023-10-28_16-45-03	01	2023-10-28_16-45-03	50	X	1149.25	2488.5	1168.0	2468.0
bumblebox-01_2023-10-28_16-45-03	01	2023-10-28_16-45-03	50	X	2784.25	635.0	2801.5	613.5
bumblebox-01_2023-10-28_16-45-03	01	2023-10-28_16-45-03	50	X	2220.5	2974.25	2226.5	2987.5
bumblebox-01_2023-10-28_16-45-03	01	2023-10-28_16-45-03	50	X	2217.25	2911.25	2251.5	2913.5
bumblebox-01_2023-10-28_16-45-03	01	2023-10-28_16-45-03	50	X	2830.75	2450.75	2848.5	2431.0
bumblebox-01_2023-10-28_16-45-03	01	2023-10-28_16-45-03	50	X	2944.0	2398.25	2937.5	2389.0
bumblebox-01_2023-10-28_16-45-03	01	2023-10-28_16-45-03	50	X	3018.75	1640.5	3015.5	1624.5
bumblebox-01_2023-10-28_16-45-03	01	2023-10-28_16-45-03	50	X	2001.0	1618.5	2022.0	1558.0
bumblebox-01_2023-10-28_16-45-03	01	2023-10-28_16-45-03	50	X	3008.25	976.0	3034.5	975.5
bumblebox-01_2023-10-28_16-45-03	01	2023-10-28_16-45-03	50	X	2133.75	194.25	2153.0	196.0
bumblebox-01_2023-10-28_16-45-03	01	2023-10-28_16-45-03	50	X	3062.75	2797.25	3101.5	2798.0
bumblebox-01_2023-10-28_16-45-03	01	2023-10-28_16-45-03	50	X	3089.5	2738.0	3156.5	2737.0
bumblebox-01_2023-10-28_16-45-03	01	2023-10-28_16-45-03	50	X	1050.75	2507.75	1072.5	2507.0
bumblebox-01_2023-10-28_16-45-03	01	2023-10-28_16-45-03	50	X	2940.5	2457.5	2965.0	2456.5
bumblebox-01_2023-10-28_16-45-03	01	2023-10-28_16-45-03	50	X	3014.75	1853.0	3018.5	1845.5
bumblebox-01_2023-10-28_16-45-03	01	2023-10-28_16-45-03	50	X	3005.25	744.5	3002.5	729.5
bumblebox-01_2023-10-28_16-45-03	01	2023-10-28_16-45-03	50	X	1104.5	680.5	1111.0	665.0
bumblebox-01_2023-10-28_16-45-03	01	2023-10-28_16-45-03	50	X	1108.0	680.75	1119.0	658.0
bumblebox-01_2023-10-28_16-45-03	01	2023-10-28_16-45-03	50	X	2896.5	573.5	2916.0	574.0
bumblebox-01_2023-10-28_16-45-03	01	2023-10-28_16-45-03	50	X	2554.5	362.5	2557.5	374.5
bumblebox-01_2023-10-28_16-45-03	01	2023-10-28_16-45-03	50	X	2996.5	285.5	2987.5	270.5
bumblebox-01_2023-10-28_16-45-03	01	2023-10-28_16-45-03	50	X	2147.0	136.0	2181.5	136.0
bumblebox-01_2023-10-28_16-45-03	01	2023-10-28_16-45-03	50	X	591.25	65.5	602.5	66.5
bumblebox-01_2023-10-28_16-45-03	01	2023-10-28_16-45-03	51	X	1149.5	2489.75	1172.0	2473.0
bumblebox-01_2023-10-28_16-45-03	01	2023-10-28_16-45-03	51	X	1149.75	2486.25	1166.5	2464.5
bumblebox-01_2023-10-28_16-45-03	01	2023-10-28_16-45-03	51	X	1556.5	3008.25	1538.0	2982.5
bumblebox-01_2023-10-28_16-45-03	01	2023-10-28_16-45-03	51	X	2221.25	2974.0	2227.0	2987.5
bumblebox-01_2023-10-28_16-45-03	01	2023-10-28_16-45-03	51	X	2829.75	2448.25	2847.5	2428.0
bumblebox-01_2023-10-28_16-45-03	01	2023-10-28_16-45-03	51	X	2166.25	1767.0	2228.0	1739.5
bumblebox-01_2023-10-28_16-45-03	01	2023-10-28_16-45-03	51	X	3019.0	1640.25	3037.5	1639.5
bumblebox-01_2023-10-28_16-45-03	01	2023-10-28_16-45-03	51	X	1983.0	1642.75	1994.0	1572.5
bumblebox-01_2023-10-28_16-45-03	01	2023-10-28_16-45-03	51	X	3007.0	974.0	3032.0	971.0
bumblebox-01_2023-10-28_16-45-03	01	2023-10-28_16-45-03	51	X	1108.5	680.75	1123.5	660.5
bumblebox-01_2023-10-28_16-45-03	01	2023-10-28_16-45-03	51	X	2787.5	633.0	2808.0	619.5
bumblebox-01_2023-10-28_16-45-03	01	2023-10-28_16-45-03	51	X	2998.25	285.0	3006.0	299.0
bumblebox-01_2023-10-28_16-45-03	01	2023-10-28_16-45-03	51	X	2133.25	194.5	2152.5	196.5
bumblebox-01_2023-10-28_16-45-03	01	2023-10-28_16-45-03	51	X	3065.25	2796.75	3105.5	2797.0
bumblebox-01_2023-10-28_16-45-03	01	2023-10-28_16-45-03	51	X	3090.5	2739.0	3158.0	2737.5
bumblebox-01_2023-10-28_16-45-03	01	2023-10-28_16-45-03	51	X	1050.25	2508.5	1072.0	2508.0
bumblebox-01_2023-10-28_16-45-03	01	2023-10-28_16-45-03	51	X	3287.0	1707.0	3288.0	1677.5
bumblebox-01_2023-10-28_16-45-03	01	2023-10-28_16-45-03	51	X	1147.5	1492.0	1198.0	1491.5
bumblebox-01_2023-10-28_16-45-03	01	2023-10-28_16-45-03	51	X	2812.5	1203.75	2833.5	1205.0
bumblebox-01_2023-10-28_16-45-03	01	2023-10-28_16-45-03	51	X	3173.25	1087.75	3183.0	1102.0
bumblebox-01_2023-10-28_16-45-03	01	2023-10-28_16-45-03	51	X	2785.5	633.25	2803.0	612.0
bumblebox-01_2023-10-28_16-45-03	01	2023-10-28_16-45-03	51	X	2897.0	573.0	2917.0	572.5
bumblebox-01_2023-10-28_16-45-03	01	2023-10-28_16-45-03	51	X	3027.75	342.0	3020.0	327.0
bumblebox-01_2023-10-28_16-45-03	01	2023-10-28_16-45-03	51	X	3817.5	1832.0	3841.0	1816.0
