## Supplementary material for "The BumbleBox: An open-source platform for quantifying behavior in bumblebee colonies": Sample BumbleBox Data Output: bumblebox-01_2023-10-28_16-45-03_pairwise_distance.csv

	frame	ID	6	7	8	9	10	11	12	15	1	0	3	2	5
0	0	6		386.30056303350113	2164.184676154048	497.95362484874033	836.2357995804772	1647.6259435927805	947.5458432181526	1945.2329712659098
1	0	7	386.30056303350113		1935.4396302907512	770.62462489853	456.62929439535526	1591.3758591231676	1058.0560004082959	1866.7510713804345
2	0	8	2164.184676154048	1935.4396302907512		2059.2273429614324	1851.5159329587202	979.4327758963348	1656.5477090926177	853.3533851810749
3	0	9	497.95362484874033	770.62462489853	2059.2273429614324		1211.145325714466	1348.854722533157	539.4678512200704	1654.7571574101137
4	0	10	836.2357995804772	456.62929439535526	1851.5159329587202	1211.145325714466		1751.3045316277805	1402.8708288719956	1986.5234078661142
5	0	11	1647.6259435927805	1591.3758591231676	979.4327758963348	1348.854722533157	1751.3045316277805		832.4593833935684	305.9257467098838
6	0	12	947.5458432181526	1058.0560004082959	1656.5477090926177	539.4678512200704	1402.8708288719956	832.4593833935684		1135.484615703797
7	0	15	1945.2329712659098	1866.7510713804345	853.3533851810749	1654.7571574101137	1986.5234078661142	305.9257467098838	1135.484615703797
8	1	1	827.8046267085006	1093.1894849476005	2108.474522611075	325.9375898849349	1521.4211489590907		426.644831798066
9	1	6		388.44722936326883	2181.8413238592766	516.2732440287798	841.5637602107163		933.2858953718309		827.8046267085006
10	1	7	388.44722936326883		1954.9028908106918	768.250488122201	459.19419911405674		1052.0305663335073		1093.1894849476005
11	1	8	2181.8413238592766	1954.9028908106918		2023.2414586499556	1869.0867422353624		1685.1551857321629		2108.474522611075
12	1	9	516.2732440287798	768.250488122201	2023.2414586499556		1203.2581809403998		474.6472374300729		325.9375898849349
13	1	10	841.5637602107163	459.19419911405674	1869.0867422353624	1203.2581809403998			1401.5246162661574		1521.4211489590907
14	1	12	933.2858953718309	1052.0305663335073	1685.1551857321629	474.6472374300729	1401.5246162661574				426.644831798066
15	2	1	836.4601753819485			372.8157219056085	1525.5026220888642		405.40327144708635
16	2	6				472.43736357320427	842.5301923373429		929.581659941718		836.4601753819485
17	2	9	472.43736357320427				1170.4179007944128		504.422689814802		372.8157219056085
18	2	10	842.5301923373429			1170.4179007944128			1404.692248323454		1525.5026220888642
19	2	12	929.581659941718			504.422689814802	1404.692248323454				405.40327144708635
20	3	1	884.069355310996	1139.719099164351	2070.842974491306	481.11517591944653	1555.1377953416218	1211.2569143249502	379.18868983660366
21	3	6		395.23568917798906	2188.9102311424285	508.6212367764445	842.0435336133162	1647.279518630642	933.5068625885939		884.069355310996
22	3	7	395.23568917798906		1961.3809548376878	671.7846101988345	453.01938424310276	1593.1613422688865	1058.5761958876649		1139.719099164351
23	3	8	2188.9102311424285	1961.3809548376878		1862.0004195756778	1882.3568504669884	977.5048912921101	1691.6586719843929		2070.842974491306
24	3	9	508.6212367764445	671.7846101988345	1862.0004195756778		1074.6732642994334	1181.968961098387	425.5951714951663		481.11517591944653
25	3	10	842.0435336133162	453.01938424310276	1882.3568504669884	1074.6732642994334		1751.8587985337174	1406.5913141349906		1555.1377953416218
26	3	11	1647.279518630642	1593.1613422688865	977.5048912921101	1181.968961098387	1751.8587985337174		856.2552919544497		1211.2569143249502
27	3	12	933.5068625885939	1058.5761958876649	1691.6586719843929	425.5951714951663	1406.5913141349906	856.2552919544497			379.18868983660366
28	4	1	889.1009503987722		2090.720584511474	491.07764151913904	1560.7551257324128	1218.58632234241	381.0148455113003	1513.7194670743982
29	4	6			2202.4306600889845	495.292085541451	841.1996270208398	1649.6242375159259	919.5183861674545	1947.5569632234124	889.1009503987722
30	4	8	2202.4306600889845			1888.8613799058946	1892.3802802291086	987.2995049629063	1710.2818846611221	847.9707026189053	2090.720584511474
31	4	9	495.292085541451		1888.8613799058946		1069.7759403258235	1199.3782243312573	424.50007361601246	1504.2107980598996	491.07764151913904
32	4	10	841.1996270208398		1892.3802802291086	1069.7759403258235		1751.6225513791492	1393.7536547037284	1986.6538607668926	1560.7551257324128
33	4	11	1649.6242375159259		987.2995049629063	1199.3782243312573	1751.6225513791492		868.8472607426463	306.22867272677126	1218.58632234241
34	4	12	919.5183861674545		1710.2818846611221	424.50007361601246	1393.7536547037284	868.8472607426463		1172.3700620964355	381.0148455113003
35	4	15	1947.5569632234124		847.9707026189053	1504.2107980598996	1986.6538607668926	306.22867272677126	1172.3700620964355		1513.7194670743982
36	5	1	886.0511060317007	1153.8046032582813	2095.6807515697615	521.1445336948283	1560.4006296461175	1219.527495589993	383.4883472805921
37	5	6		419.4545565374156	2212.5692079571204	545.5749833890847	843.0075993133158	1648.6759839337747	915.2576822949917		886.0511060317007
38	5	7	419.4545565374156		1963.4579509121147	669.9994869401021	433.87793502320443	1581.572990727902	1041.7995248607094		1153.8046032582813
39	5	8	2212.5692079571204	1963.4579509121147		1812.9163832069034	1907.054158250363	985.8448153741034	1713.1401358324426		2095.6807515697615
40	5	9	545.5749833890847	669.9994869401021	1812.9163832069034		1050.8008850395968	1125.0872466169012	384.0713638114667		521.1445336948283
41	5	10	843.0075993133158	433.87793502320443	1907.054158250363	1050.8008850395968		1752.0950495050204	1390.326962444446		1560.4006296461175
42	5	11	1648.6759839337747	1581.572990727902	985.8448153741034	1125.0872466169012	1752.0950495050204		868.7796757521437		1219.527495589993
43	5	12	915.2576822949917	1041.7995248607094	1713.1401358324426	384.0713638114667	1390.326962444446	868.7796757521437			383.4883472805921
44	6	1	893.7718528796933	1152.76637377224		570.8481628244064	1559.8567642575392	1214.917924182535	409.98696625624575
45	6	6		414.91151165037587		639.9038990348473	841.7875325757682	1655.585413834031	915.2673448233581		893.7718528796933
46	6	7	414.91151165037587			695.2507191653957	437.0858754295316	1585.2356685994673	1022.4946210127465		1152.76637377224
47	6	9	639.9038990348473	695.2507191653957			1043.5407275233679	1021.9019338958118	327.85257738806934		570.8481628244064
48	6	10	841.7875325757682	437.0858754295316		1043.5407275233679		1752.2586317379064	1364.3803767644856		1559.8567642575392
49	6	11	1655.585413834031	1585.2356685994673		1021.9019338958118	1752.2586317379064		850.9192823059071		1214.917924182535
50	6	12	915.2673448233581	1022.4946210127465		327.85257738806934	1364.3803767644856	850.9192823059071			409.98696625624575
51	7	1	859.6209193592255	1119.7413205736405			1540.6508364973552		466.22050845066866	1553.9585338740542
52	7	6		402.27757829637983			842.4165388927262		889.2483131836686	1958.2386218231934	859.6209193592255
53	7	7	402.27757829637983				449.51320892716825		974.9334913213311	1863.5096592183256	1119.7413205736405
54	7	10	842.4165388927262	449.51320892716825					1315.4488064915336	1986.823501219975	1540.6508364973552
55	7	12	889.2483131836686	974.9334913213311			1315.4488064915336			1156.5119162810213	466.22050845066866
56	7	15	1958.2386218231934	1863.5096592183256			1986.823501219975		1156.5119162810213		1553.9585338740542
57	8	1	899.3333642204096	1121.1818819888235			1539.20531443989		463.16067676347484
58	8	6		389.06177208767247			838.5335413685012		933.1854384311835		899.3333642204096
59	8	7	389.06177208767247				459.38579919279175		985.015037956274		1121.1818819888235
60	8	10	838.5335413685012	459.38579919279175					1312.2803863885188		1539.20531443989
61	8	12	933.1854384311835	985.015037956274			1312.2803863885188				463.16067676347484
62	9	1	897.2296598418935	1133.2071743507452			1547.02335147211	1211.204488309055	482.67904709029995
63	9	6		413.7648033605565			840.7620427326628	1672.7370160906944	891.5680708728863		897.2296598418935
64	9	7	413.7648033605565				442.35647389859685	1578.8804775853048	937.3824259607175		1133.2071743507452
65	9	10	840.7620427326628	442.35647389859685				1752.2586317379064	1271.9331989141567		1547.02335147211
66	9	11	1672.7370160906944	1578.8804775853048			1752.2586317379064		830.9851081698155		1211.204488309055
67	9	12	891.5680708728863	937.3824259607175			1271.9331989141567	830.9851081698155			482.67904709029995
68	10	1	825.010302965969	1027.8219994240249	2052.1648630166146	413.12013991089805	1436.6806360496407		356.5305912541026	1448.6020200524367
69	10	6		411.3047076073893	2287.0322745864346	605.0167353057269	840.5023795326222		863.840009781904	1973.2747686270152	825.010302965969
70	10	7	411.3047076073893		2014.3778971434333	663.9548648063361	445.05793162239		913.6871045385285	1853.2938582426696	1027.8219994240249
71	10	8	2287.0322745864346	2014.3778971434333		1821.5071026487929	1945.9054768924414		1704.6391296987172	894.2135161693766	2052.1648630166146
72	10	9	605.0167353057269	663.9548648063361	1821.5071026487929		1040.4201074565985		264.764636044922	1386.697718502486	413.12013991089805
73	10	10	840.5023795326222	445.05793162239	1945.9054768924414	1040.4201074565985			1256.5109679187046	1987.8541351165584	1436.6806360496407
74	10	12	863.840009781904	913.6871045385285	1704.6391296987172	264.764636044922	1256.5109679187046			1169.2880312395232	356.5305912541026
75	10	15	1973.2747686270152	1853.2938582426696	894.2135161693766	1386.697718502486	1987.8541351165584		1169.2880312395232		1448.6020200524367
76	11	1	874.4897083442435			451.27167537969854	1468.1309759350493		405.31415284936696
77	11	6				589.6343146391669	793.5482420747966		891.352378411591		874.4897083442435
78	11	9	589.6343146391669				1029.3503108757484		302.4790281986505		451.27167537969854
79	11	10	793.5482420747966			1029.3503108757484			1260.9808186487217		1468.1309759350493
80	11	12	891.352378411591			302.4790281986505	1260.9808186487217				405.31415284936696
81	12	0		1218.803332166433	1831.8212590206501	588.5898933043278	1590.2632054160092	887.9951083761666	334.7738975786493		307.80401638055343
82	12	1		1027.4284038316246	2010.8137811592599	429.8095508478145	1441.1816332440544	1143.8346143564636	344.3726179590938			307.80401638055343
83	12	7			1941.0848287748786	630.2956647479023	449.3029323296255	1574.128727264705	908.8705215815947		1027.4284038316246	1218.803332166433
84	12	8		1941.0848287748786		1791.3430889977496	1866.7372103485804	1036.2713508053766	1673.6211675585369		2010.8137811592599	1831.8212590206501
85	12	9		630.2956647479023	1791.3430889977496		1019.0217122318837	1116.2106096073446	295.8061020330717		429.8095508478145	588.5898933043278
86	12	10		449.3029323296255	1866.7372103485804	1019.0217122318837		1752.340470627783	1260.2479914683458		1441.1816332440544	1590.2632054160092
87	12	11		1574.128727264705	1036.2713508053766	1116.2106096073446	1752.340470627783		872.1677734243567		1143.8346143564636	887.9951083761666
88	12	12		908.8705215815947	1673.6211675585369	295.8061020330717	1260.2479914683458	872.1677734243567			344.3726179590938	334.7738975786493
89	13	1		1012.5320982566429	1896.6763693366352	336.19348967521665	1416.2037724141255		310.00040322554423
90	13	7			1886.7975514082054	680.5329253607058	445.87624404087734		880.8280195361635		1012.5320982566429
91	13	8		1886.7975514082054		1875.8117076348574	1822.5238338633599		1603.404191088448		1896.6763693366352
92	13	9		680.5329253607058	1875.8117076348574		1097.9779426290859		343.2733058366176		336.19348967521665
93	13	10		445.87624404087734	1822.5238338633599	1097.9779426290859			1228.420377965133		1416.2037724141255
94	13	12		880.8280195361635	1603.404191088448	343.2733058366176	1228.420377965133				310.00040322554423
95	14	1	883.1846494363452	1023.564665763722	1871.1662472907103	330.7087086848485	1416.780372887767	1063.7147467718964	301.82962909562076
96	14	6		393.8051548672262	2181.3652261829056	564.2956893331722	818.8230883408211	1696.0389330731768	917.0841019230461		883.1846494363452
97	14	7	393.8051548672262		1902.9887677020063	700.4003319530909	444.97893208555394	1582.561471949826	933.9840737400183		1023.564665763722
98	14	8	2181.3652261829056	1902.9887677020063		1877.8613167643664	1832.3037411957657	978.6824370039549	1576.5857096904056		1871.1662472907103
99	14	9	564.2956893331722	700.4003319530909	1877.8613167643664		1111.8662801794108	1210.9696786047123	383.8367165866236		330.7087086848485
100	14	10	818.8230883408211	444.97893208555394	1832.3037411957657	1111.8662801794108		1751.7861777340293	1265.7371370075225		1416.780372887767
101	14	11	1696.0389330731768	1582.561471949826	978.6824370039549	1210.9696786047123	1751.7861777340293		831.3354091460318		1063.7147467718964
102	14	12	917.0841019230461	933.9840737400183	1576.5857096904056	383.8367165866236	1265.7371370075225	831.3354091460318			301.82962909562076
103	15	1	905.0786222754352			325.68236059080635	1435.8174718605426	1033.1440182762517	279.9018801294482
104	15	6				579.5772705170554	818.0739575368476	1684.3403753398538	899.1902607346234		905.0786222754352
105	15	9	579.5772705170554				1165.777128142425	1224.6967226623904	384.2174677184784		325.68236059080635
106	15	10	818.0739575368476			1165.777128142425		1752.022402824804	1266.5372576438483		1435.8174718605426
107	15	11	1684.3403753398538			1224.6967226623904	1752.022402824804		840.8252642493563		1033.1440182762517
108	15	12	899.1902607346234			384.2174677184784	1266.5372576438483	840.8252642493563			279.9018801294482
109	16	1	915.4431304018835		1859.3483569519726	361.8964803642058	1439.0910759920653		262.3810444753965
110	16	6			2197.0416615303407	561.4559755670964	819.000610500383		895.8394457155813		915.4431304018835
111	16	8	2197.0416615303407			2002.9291362901483	1857.284190020472		1618.1480541038263		1859.3483569519726
112	16	9	561.4559755670964		2002.9291362901483		1190.905249169723		435.03247005252376		361.8964803642058
113	16	10	819.000610500383		1857.284190020472	1190.905249169723			1269.4706820167214		1439.0910759920653
114	16	12	895.8394457155813		1618.1480541038263	435.03247005252376	1269.4706820167214				262.3810444753965
115	17	1	936.1822071584143	1080.2958506816547		362.1147953342973	1457.4053356907955		275.8401937716837
116	17	6		375.84039165581976		607.9605250343151	817.2513765665984		893.972769439875		936.1822071584143
117	17	7	375.84039165581976			834.2325814783309	451.87698823905606		939.8086573872365		1080.2958506816547
118	17	9	607.9605250343151	834.2325814783309			1261.639335349053		464.7701716977973		362.1147953342973
119	17	10	817.2513765665984	451.87698823905606		1261.639335349053			1263.9731504268593		1457.4053356907955
120	17	12	893.972769439875	939.8086573872365		464.7701716977973	1263.9731504268593				275.8401937716837
121	18	1	931.483259377215		1870.9834646516788	366.50306956422617	1485.0644767147317		302.08545976263076
122	18	6			2202.3295195088313	609.3092913291246	847.2678516856402		894.2650963221141		931.483259377215
123	18	8	2202.3295195088313			2080.93143207555	1863.4622681986345		1600.7049228386848		1870.9834646516788
124	18	9	609.3092913291246		2080.93143207555		1304.775842817455		499.0507238748382		366.50306956422617
125	18	10	847.2678516856402		1863.4622681986345	1304.775842817455			1276.345417588828		1485.0644767147317
126	18	12	894.2650963221141		1600.7049228386848	499.0507238748382	1276.345417588828				302.08545976263076
127	19	1		1138.2163952869419	1879.3349388813053	347.76940995435467	1534.5090623714152		369.3671107448523
128	19	7			1918.3921653301236	916.1438888078662	457.78269954204256		945.1635440493883		1138.2163952869419
129	19	8		1918.3921653301236		2063.7937457507714	1844.8209940262498		1550.103262689296		1879.3349388813053
130	19	9		916.1438888078662	2063.7937457507714		1354.7878523960865		521.9434835305448		347.76940995435467
131	19	10		457.78269954204256	1844.8209940262498	1354.7878523960865			1274.9606366472653		1534.5090623714152
132	19	12		945.1635440493883	1550.103262689296	521.9434835305448	1274.9606366472653				369.3671107448523
133	20	1		1121.521511162403	1850.4915056546463	403.7078151336682	1521.3142344696575	1054.770146761843	369.8553771408495
134	20	7			1926.7841245194024	812.9750918693635	463.588718585774	1590.6084724092225	929.2806357608018		1121.521511162403
135	20	8		1926.7841245194024		2021.0444855321716	1861.452473876247	900.7699484330059	1527.7044257643558		1850.4915056546463
136	20	9		812.9750918693635	2021.0444855321716		1258.1100905723633	1336.3861951172648	513.9659521797139		403.7078151336682
137	20	10		463.588718585774	1861.452473876247	1258.1100905723633		1751.3045316277805	1260.0642840744276		1521.3142344696575
138	20	11		1590.6084724092225	900.7699484330059	1336.3861951172648	1751.3045316277805		827.634618959357		1054.770146761843
139	20	12		929.2806357608018	1527.7044257643558	513.9659521797139	1260.0642840744276	827.634618959357			369.8553771408495
140	21	1	950.6431046928179	1117.21207140811	1836.746188916694	403.54631084920106	1512.9602192390917	1039.3948058846552	327.6837270906201
141	21	6		402.57747701529456	2200.292821421731	564.821708594845	864.566835183955	1690.7309809665167	916.9010647283599		950.6431046928179
142	21	7	402.57747701529456		1955.8134177369784	811.8496243147496	471.2709544412853	1600.746895983247	959.941176583232		1117.21207140811
143	21	8	2200.292821421731	1955.8134177369784		2024.6438730058183	1880.6705087547898	895.5781652094919	1546.4547560468752		1836.746188916694
144	21	9	564.821708594845	811.8496243147496	2024.6438730058183		1259.1132792564774	1332.026487161573	506.9923569443626		403.54631084920106
145	21	10	864.566835183955	471.2709544412853	1880.6705087547898	1259.1132792564774		1751.3137390256493	1289.8063808184545		1512.9602192390917
146	21	11	1690.7309809665167	1600.746895983247	895.5781652094919	1332.026487161573	1751.3137390256493		826.1906937868521		1039.3948058846552
147	21	12	916.9010647283599	959.941176583232	1546.4547560468752	506.9923569443626	1289.8063808184545	826.1906937868521			327.6837270906201
148	22	1		1109.4290479791846	1844.0518735924975	384.2931823491018	1504.3114080867697		300.37154076243644
149	22	7			1944.009419987465	847.9624475765421	469.0075958873161		999.2695457182712		1109.4290479791846
150	22	8		1944.009419987465		2049.0643139003714	1863.4160163527629		1559.1351769490675		1844.0518735924975
151	22	9		847.9624475765421	2049.0643139003714		1294.783403701175		528.747399520792		384.2931823491018
152	22	10		469.0075958873161	1863.4160163527629	1294.783403701175			1330.446259718896		1504.3114080867697
153	22	12		999.2695457182712	1559.1351769490675	528.747399520792	1330.446259718896				300.37154076243644
154	23	1	933.1641401704204	1121.6568381193956	1839.4943089066626	414.84010473916334	1500.5083305333562	1027.4741480932744	287.06488813506957
155	23	6		435.9157028600828	2148.039949581944	537.2543624764717	861.7617492671626	1675.7708114476752	960.7830465302768		933.1641401704204
156	23	7	435.9157028600828		1869.4450045401175	818.3631528850746	437.3849134343799	1588.6091597683806	1031.79228166332		1121.6568381193956
157	23	8	2148.039949581944	1869.4450045401175		2013.492022581664	1797.8675041559654	958.6915888334476	1556.8290890460648		1839.4943089066626
158	23	9	537.2543624764717	818.3631528850746	2013.492022581664		1241.4398142882321	1334.3629800395393	543.2688675968834		414.84010473916334
159	23	10	861.7617492671626	437.3849134343799	1797.8675041559654	1241.4398142882321		1751.704348627359	1356.2324653244368		1500.5083305333562
160	23	11	1675.7708114476752	1588.6091597683806	958.6915888334476	1334.3629800395393	1751.704348627359		793.9304912900121		1027.4741480932744
161	23	12	960.7830465302768	1031.79228166332	1556.8290890460648	543.2688675968834	1356.2324653244368	793.9304912900121			287.06488813506957
162	24	1	935.8002257426529	1117.9425857350636		412.99250901196746	1503.6407898830093		284.94495082383895
163	24	6		435.3780684646391		545.6871814510581	869.0017620810673		985.8575264712442		935.8002257426529
164	24	7	435.3780684646391			824.8556313076853	445.93301066415796		1051.661542512609		1117.9425857350636
165	24	9	545.6871814510581	824.8556313076853			1256.5167378511119		562.9101282620521		412.99250901196746
166	24	10	869.0017620810673	445.93301066415796		1256.5167378511119			1380.629657076799		1503.6407898830093
167	24	12	985.8575264712442	1051.661542512609		562.9101282620521	1380.629657076799				284.94495082383895
168	25	1		1107.6738294732795		385.9004081366072	1504.234439839748	1073.8576779536477	312.8562968840487
169	25	7				822.5687281315769	449.1411943921421	1585.1104456787862	1034.7368022835565		1107.6738294732795
170	25	9		822.5687281315769			1258.3670470097347	1347.566440848094	551.0225154201959		385.9004081366072
171	25	10		449.1411943921421		1258.3670470097347		1751.6225513791492	1370.2213552926403		1504.234439839748
172	25	11		1585.1104456787862		1347.566440848094	1751.6225513791492		800.3831113910388		1073.8576779536477
173	25	12		1034.7368022835565		551.0225154201959	1370.2213552926403	800.3831113910388			312.8562968840487
174	26	1	901.1782565064473			354.36113288564815	1525.6998803827705	1118.8319802365322	369.5343353465277	1415.6514842997199
175	26	6				566.6694914145281	875.2723147683811	1676.336258034169	900.2653081175571	1976.0497526631257	901.1782565064473
176	26	9	566.6694914145281				1301.7609467563543	1361.1575267029161	525.8182314260318	1667.195718114703	354.36113288564815
177	26	10	875.2723147683811			1301.7609467563543		1751.8680386946958	1305.9564502693036	1987.6106258520556	1525.6998803827705
178	26	11	1676.336258034169			1361.1575267029161	1751.8680386946958		836.8710324775258	306.8136649499171	1118.8319802365322
179	26	12	900.2653081175571			525.8182314260318	1305.9564502693036	836.8710324775258		1143.4947529394265	369.5343353465277
180	26	15	1976.0497526631257			1667.195718114703	1987.6106258520556	306.8136649499171	1143.4947529394265		1415.6514842997199
181	27	1	898.7616828169746	1132.489514300243	1374.0229710598	297.5231083462258	1547.0724166954824	1212.7497680890317	394.33250563452157
182	27	6		413.9556890537923	1071.8656923794138	625.3347603484073	844.7509248293251	1678.148998897297	924.9059749509677		898.7616828169746
183	27	7	413.9556890537923		723.4556828168537	919.0497810238572	445.4271124437757	1582.2270696711014	1007.636157052733		1132.489514300243
184	27	8	1071.8656923794138	723.4556828168537		1304.479637633336	646.566170240912	1164.2951193748088	1051.299315133421		1374.0229710598
185	27	9	625.3347603484073	919.0497810238572	1304.479637633336		1356.0531193504185	1398.8202171830374	535.0963698250998		297.5231083462258
186	27	10	844.7509248293251	445.4271124437757	646.566170240912	1356.0531193504185		1751.1500685263957	1357.8871685453103		1547.0724166954824
187	27	11	1678.148998897297	1582.2270696711014	1164.2951193748088	1398.8202171830374	1751.1500685263957		863.7251443601721		1212.7497680890317
188	27	12	924.9059749509677	1007.636157052733	1051.299315133421	535.0963698250998	1357.8871685453103	863.7251443601721			394.33250563452157
189	28	1			1263.4096970104354	330.0591802995336	1547.0952014986021	1180.386589215584	397.34635395332367
190	28	8				1164.472251708902	434.22013426371655	1317.7500948586571	964.1237277963861		1263.4096970104354
191	28	9			1164.472251708902		1367.5336376118871	1416.8125537628468	559.066241602907		330.0591802995336
192	28	10			434.22013426371655	1367.5336376118871		1751.7861777340293	1316.5885129758651		1547.0952014986021
193	28	11			1317.7500948586571	1416.8125537628468	1751.7861777340293		861.3109920348166		1180.386589215584
194	28	12			964.1237277963861	559.066241602907	1316.5885129758651	861.3109920348166			397.34635395332367
195	29	1	900.6325901831445	1108.6056839562027	1202.6331786958149	432.5427724514652	1520.2525489207378		328.3988619042399
196	29	6		434.4860469566313	750.1020763869408	507.54291690457075	883.6189789722717		924.3703262221262		900.6325901831445
197	29	7	434.4860469566313		344.70277051396033	826.1047527402321	461.5475327634197		995.9792292010914		1108.6056839562027
198	29	8	750.1020763869408	344.70277051396033		1029.9616801124205	361.16910859042196		998.8711753774858		1202.6331786958149
199	29	9	507.54291690457075	826.1047527402321	1029.9616801124205		1280.9953405457804		594.2609380566756		432.5427724514652
200	29	10	883.6189789722717	461.5475327634197	361.16910859042196	1280.9953405457804			1345.8265118506174		1520.2525489207378
201	29	12	924.3703262221262	995.9792292010914	998.8711753774858	594.2609380566756	1345.8265118506174				328.3988619042399
202	30	1	840.7889895806201	1045.609869884557	1022.5556525197052	402.84147005987353	1440.6670763920442		282.66521717395653
203	30	6		441.80892363101947	707.8384791038136	449.52822492030464	891.0022446660839		913.1266341532263		840.7889895806201
204	30	7	441.80892363101947		345.5923357078394	746.9479566877468	456.9142425007126		993.1518640167776		1045.609869884557
205	30	8	707.8384791038136	345.5923357078394		845.8196099050908	454.8712042985355		878.9868101968311		1022.5556525197052
206	30	9	449.52822492030464	746.9479566877468	845.8196099050908		1189.342728148619		551.0649916298439		402.84147005987353
207	30	10	891.0022446660839	456.9142425007126	454.8712042985355	1189.342728148619			1326.1169820193088		1440.6670763920442
208	30	12	913.1266341532263	993.1518640167776	878.9868101968311	551.0649916298439	1326.1169820193088				282.66521717395653
209	31	1	875.3252252734409		1070.4117198536271		1474.4173637406743	1098.955469980472	307.93921884034194
210	31	6			660.4218348903979		887.8450385624735	1682.3974337236727	970.3591152248739		875.3252252734409
211	31	8	660.4218348903979				415.9703264657228	1371.2186641816104	957.3506737345517		1070.4117198536271
212	31	10	887.8450385624735		415.9703264657228			1726.8067530850115	1373.320883843248		1474.4173637406743
213	31	11	1682.3974337236727		1371.2186641816104		1726.8067530850115		811.3308896498395		1098.955469980472
214	31	12	970.3591152248739		957.3506737345517		1373.320883843248	811.3308896498395			307.93921884034194
215	32	1	898.450054260113	1079.0597759160519			1440.188355736846	1076.544965386955	296.60685258435956
216	32	6		400.9395216238978			857.2450058180567	1686.1072956665598	978.1823066279619		898.450054260113
217	32	7	400.9395216238978				458.5068156527229	1602.010163045166	1046.0404509386815		1079.0597759160519
218	32	10	857.2450058180567	458.5068156527229				1689.635112235775	1330.4368173648834		1440.188355736846
219	32	11	1686.1072956665598	1602.010163045166			1689.635112235775		804.9893244633745		1076.544965386955
220	32	12	978.1823066279619	1046.0404509386815			1330.4368173648834	804.9893244633745			296.60685258435956
221	33	1		1104.3291232689646	1103.6441059055223		1439.3766011714933	1063.3503655898182	284.915996391919
222	33	7			245.46613819425278		432.5318629881503	1601.1006565797168	1083.7574970905623		1104.3291232689646
223	33	8		245.46613819425278			335.80174582631344	1428.327277797354	1019.8393562223415		1103.6441059055223
224	33	10		432.5318629881503	335.80174582631344			1678.2231675197431	1348.7274094493669		1439.3766011714933
225	33	11		1601.1006565797168	1428.327277797354		1678.2231675197431		794.8296201073535		1063.3503655898182
226	33	12		1083.7574970905623	1019.8393562223415		1348.7274094493669	794.8296201073535			284.915996391919
227	34	1	957.0419596339547	1131.8914479754674	1148.9076605628495		1430.8318603176265		270.6325922722539				434.1115208100333
228	34	3	663.41484005108	965.5954445315077	1067.6296174235708		1342.9702621428369		652.4065546114631		434.1115208100333
229	34	6		400.48228737361154	598.8674728184859		811.7823753937997		1027.2087482590869		957.0419596339547		663.41484005108
230	34	7	400.48228737361154		228.2269977456655		411.8808231758308		1104.8100515473236		1131.8914479754674		965.5954445315077
231	34	8	598.8674728184859	228.2269977456655			283.4883154558579		1067.5206379738052		1148.9076605628495		1067.6296174235708
232	34	10	811.7823753937997	411.8808231758308	283.4883154558579				1337.2880439531343		1430.8318603176265		1342.9702621428369
233	34	12	1027.2087482590869	1104.8100515473236	1067.5206379738052		1337.2880439531343				270.6325922722539		652.4065546114631
234	35	1	984.9348328696676		1222.7022583196615	596.6257725744002	1456.2768023284584		280.52907603312707				450.15865258817365
235	35	3	676.4773185406884		1076.883582380194	322.1352588587595	1349.4197132471425		672.9505925400467		450.15865258817365
236	35	6			522.7932789353742	392.1814790374477	798.4365973576112		1054.320545422501		984.9348328696676		676.4773185406884
237	35	8	522.7932789353742			755.020281184552	281.1259726528305		1167.0699422056932		1222.7022583196615		1076.883582380194
238	35	9	392.1814790374477		755.020281184552		1029.057730401944		704.5829440172391		596.6257725744002		322.1352588587595
239	35	10	798.4365973576112		281.1259726528305	1029.057730401944			1363.133453664754		1456.2768023284584		1349.4197132471425
240	35	12	1054.320545422501		1167.0699422056932	704.5829440172391	1363.133453664754				280.52907603312707		672.9505925400467
241	36	1	985.3599913229682	1168.8648339307672	1224.6824588439242	590.3538134034538	1438.127645586441		316.0424219942633	1361.025647260183			423.54471428646116
242	36	3	695.1770008422316	990.2457397030295	997.5536326433783	329.8109306860523	1336.8208556122993		667.7329649642887	1742.8759458148477	423.54471428646116
243	36	6		386.75290884491096	328.95905900278836	398.38870779679485	778.2837287904714		1042.8241102889788	1976.2110211209733	985.3599913229682		695.1770008422316
244	36	7	386.75290884491096		145.9302059205016	660.66793852888	391.5324060662157		1119.6328918444653	1877.7125212609092	1168.8648339307672		990.2457397030295
245	36	8	328.95905900278836	145.9302059205016		675.438376167656	488.272720925509		1209.0742584721586	2011.309663502863	1224.6824588439242		997.5536326433783
246	36	9	398.38870779679485	660.66793852888	675.438376167656		1010.5732284203851		695.4736245897468	1716.8378090256517	590.3538134034538		329.8109306860523
247	36	10	778.2837287904714	391.5324060662157	488.272720925509	1010.5732284203851			1312.6883912414248	1854.823728147772	1438.127645586441		1336.8208556122993
248	36	12	1042.8241102889788	1119.6328918444653	1209.0742584721586	695.4736245897468	1312.6883912414248			1075.2214306830012	316.0424219942633		667.7329649642887
249	36	15	1976.2110211209733	1877.7125212609092	2011.309663502863	1716.8378090256517	1854.823728147772		1075.2214306830012		1361.025647260183		1742.8759458148477
250	37	1	927.6228018435079	1145.7229158919708	1190.9057477399292	519.3410488301498	1430.6582837980563	1195.5766652540522	384.3009888095528				316.949719987256
251	37	3	697.2222117087206	992.0870047531114	948.7355400742612	325.8105277611514	1326.447982395088	1452.309733665653	622.7376052560179		316.949719987256
252	37	6		384.3059490822384	264.16815194114525	408.33266156407325	758.6275848530687	1677.951802049153	996.8119494167393		927.6228018435079		697.2222117087206
253	37	7	384.3059490822384		384.89803844654756	667.1623677936279	374.34426000674836	1597.9620028336094	1084.5414929821727		1145.7229158919708		992.0870047531114
254	37	8	264.16815194114525	384.89803844654756		671.974794914214	711.0384131676713	1891.8807606453427	1251.4380727786734		1190.9057477399292		948.7355400742612
255	37	9	408.33266156407325	667.1623677936279	671.974794914214		1002.2475991490327	1407.8997878045157	636.8332788100823		519.3410488301498		325.8105277611514
256	37	10	758.6275848530687	374.34426000674836	711.0384131676713	1002.2475991490327		1612.651407620382	1284.3547504486446		1430.6582837980563		1326.447982395088
257	37	11	1677.951802049153	1597.9620028336094	1891.8807606453427	1407.8997878045157	1612.651407620382		830.0416028730126		1195.5766652540522		1452.309733665653
258	37	12	996.8119494167393	1084.5414929821727	1251.4380727786734	636.8332788100823	1284.3547504486446	830.0416028730126			384.3009888095528		622.7376052560179
259	38	1			1058.3268044418037	416.44507440957926	1411.8722056191914	1255.1135655788285	415.96649504497356
260	38	8				645.7070736796989	879.457929636205	1918.952139189511	1231.432600672891		1058.3268044418037
261	38	9			645.7070736796989		1083.4974042423914	1425.6548714538171	631.2445049265775		416.44507440957926
262	38	10			879.457929636205	1083.4974042423914		1597.8247909267147	1301.1581379678644		1411.8722056191914
263	38	11			1918.952139189511	1425.6548714538171	1597.8247909267147		843.9246485913301		1255.1135655788285
264	38	12			1231.432600672891	631.2445049265775	1301.1581379678644	843.9246485913301			415.96649504497356
265	39	1	768.5083359990313		757.2077406498166	315.3522831691567	1300.8733844998137		362.4005035868466
266	39	6			212.98620847369438	455.13583137344835	797.7463569330794		994.835947531049		768.5083359990313
267	39	8	212.98620847369438			476.2858910360457	1007.4830643737889		1044.5736271321423		757.2077406498166
268	39	9	455.13583137344835		476.2858910360457		1038.5290679610273		568.3294049228845		315.3522831691567
269	39	10	797.7463569330794		1007.4830643737889	1038.5290679610273			1314.4323156785213		1300.8733844998137
270	39	12	994.835947531049		1044.5736271321423	568.3294049228845	1314.4323156785213				362.4005035868466
271	40	1	782.3442736417261	1012.30445642603	675.2244997036171	325.2545157257621	1300.615719572849	1211.274122566812	360.1038912591754	1511.7664543506712				446.3334655837494
272	40	2	687.165191202232	726.9767877999957	703.9929420810979	307.09984125687856	910.4556894764291	997.0055478782452	398.59315096975763	1300.9389878084214	446.3334655837494
273	40	6		401.0177676861712	203.78926002122878	482.10508449921997	824.9997348484422	1674.6919306248537	1007.5209675237534	1974.1829322532399	782.3442736417261			687.165191202232
274	40	7	401.0177676861712		600.4032499079265	688.1006921228898	427.7783450573439	1595.1516581504093	1119.2574547439924	1873.3459370869011	1012.30445642603			726.9767877999957
275	40	8	203.78926002122878	600.4032499079265		431.1799218423789	1018.5802005733275	1699.7736981727892	956.8332208384071	2004.4897262146294	675.2244997036171			703.9929420810979
276	40	9	482.10508449921997	688.1006921228898	431.1799218423789		1000.2425955736938	1281.3994303104712	531.3648111232056	1587.4737989963803	325.2545157257621			307.09984125687856
277	40	10	824.9997348484422	427.7783450573439	1018.5802005733275	1000.2425955736938		1537.6739738969377	1299.8424183338532	1775.6212469161321	1300.615719572849			910.4556894764291
278	40	11	1674.6919306248537	1595.1516581504093	1699.7736981727892	1281.3994303104712	1537.6739738969377		854.478971362081	306.25530607648255	1211.274122566812			997.0055478782452
279	40	12	1007.5209675237534	1119.2574547439924	956.8332208384071	531.3648111232056	1299.8424183338532	854.478971362081		1152.8231651038245	360.1038912591754			398.59315096975763
280	40	15	1974.1829322532399	1873.3459370869011	2004.4897262146294	1587.4737989963803	1775.6212469161321	306.25530607648255	1152.8231651038245		1511.7664543506712			1300.9389878084214
281	41	0		1146.750626771139	996.5920052860147	615.8421571311922	1291.6230100149191		128.90160976496765		432.46531652838934		721.1981783809496
282	41	1		930.9437415869984	595.306748659882	258.5760284713183	1220.8199089136776		323.636563138345			432.46531652838934	301.75911336693713
283	41	3		993.6990552979307	466.47836230633465	353.7606888844491	1364.933446179703		600.3393311286543		301.75911336693713	721.1981783809496
284	41	7			634.3793226453712	684.7065521082736	462.12660602912706		1126.2495837957056		930.9437415869984	1146.750626771139	993.6990552979307
285	41	8		634.3793226453712		384.0843820047881	1076.3580375507026		908.5397624760294		595.306748659882	996.5920052860147	466.47836230633465
286	41	9		684.7065521082736	384.0843820047881		1018.5892511213733		537.87457878208		258.5760284713183	615.8421571311922	353.7606888844491
287	41	10		462.12660602912706	1076.3580375507026	1018.5892511213733			1316.700658843915		1220.8199089136776	1291.6230100149191	1364.933446179703
288	41	12		1126.2495837957056	908.5397624760294	537.87457878208	1316.700658843915				323.636563138345	128.90160976496765	600.3393311286543
289	42	0	1094.4286466005904	1173.0299442043242	1086.4310838704864	629.7007721926344	1311.239990428907	728.1552032362331	112.98368245016623		473.8040866223085		688.095787299995
290	42	1	706.9541180303005	918.0584472134658	623.7920827487312	209.31465548307887	1217.2367271816934	1182.3847988281987	374.3903377492534			473.8040866223085	245.2246419102289
291	42	3	709.7022262893079	1009.1704823764912	511.41965400246403	309.28182940483265	1372.6227176467685	1411.6838571365759	578.5378120745437		245.2246419102289	688.095787299995
292	42	6		398.2145307494441	337.44601420079033	498.63914808205743	866.0950438606608	1669.2742622169671	1028.9306342023256		706.9541180303005	1094.4286466005904	709.7022262893079
293	42	7	398.2145307494441		733.4338756834184	724.115192838819	475.38596161434975	1593.7152349149455	1143.1034784742806		918.0584472134658	1173.0299442043242	1009.1704823764912
294	42	8	337.44601420079033	733.4338756834184		463.08510286987206	1192.676428248668	1752.8732127567014	995.1640882286699		623.7920827487312	1086.4310838704864	511.41965400246403
295	42	9	498.63914808205743	724.115192838819	463.08510286987206		1064.401298853022	1292.1716459124152	547.436069326821		209.31465548307887	629.7007721926344	309.28182940483265
296	42	10	866.0950438606608	475.38596161434975	1192.676428248668	1064.401298853022		1506.9714040087158	1322.1615351385776		1217.2367271816934	1311.239990428907	1372.6227176467685
297	42	11	1669.2742622169671	1593.7152349149455	1752.8732127567014	1292.1716459124152	1506.9714040087158		840.9309201712113		1182.3847988281987	728.1552032362331	1411.6838571365759
298	42	12	1028.9306342023256	1143.1034784742806	995.1640882286699	547.436069326821	1322.1615351385776	840.9309201712113			374.3903377492534	112.98368245016623	578.5378120745437
299	43	0		1169.134321838171	1207.72311603281	652.0231015845987	1285.1059294859704	704.7116875006402	132.51344271431483	1003.3240067395975	446.8780594300866		732.8332859525418
300	43	1		871.4080918260972	765.0961540878375	215.25595229865306	1147.6677437307367	1122.7397572456407	353.29281410750485	1428.03678611582		446.8780594300866	355.2965310835444
301	43	3		1031.5537128526075	534.2548549147682	345.87931421234197	1405.7518006390744	1436.0928982833946	607.7234671295819	1736.1405653057013	355.2965310835444	732.8332859525418
302	43	7			923.7398510944519	711.4034105203601	499.71473112166706	1593.374289048245	1149.1677967120381	1872.1935329981247	871.4080918260972	1169.134321838171	1031.5537128526075
303	43	8		923.7398510944519		592.0061232791431	1405.7992833260373	1885.1324389814101	1098.14243725484	2191.132255821177	765.0961540878375	1207.72311603281	534.2548549147682
304	43	9		711.4034105203601	592.0061232791431		1060.293414579191	1299.904443603452	567.2909857383598	1606.1731888249162	215.25595229865306	652.0231015845987	345.87931421234197
305	43	10		499.71473112166706	1405.7992833260373	1060.293414579191		1479.8429181842241	1316.7882565165896	1710.6063435226704	1147.6677437307367	1285.1059294859704	1405.7518006390744
306	43	11		1593.374289048245	1885.1324389814101	1299.904443603452	1479.8429181842241		834.6593616559992	306.2829574103006	1122.7397572456407	704.7116875006402	1436.0928982833946
307	43	12		1149.1677967120381	1098.14243725484	567.2909857383598	1316.7882565165896	834.6593616559992		1130.7433395779963	353.29281410750485	132.51344271431483	607.7234671295819
308	43	15		1872.1935329981247	2191.132255821177	1606.1731888249162	1710.6063435226704	306.2829574103006	1130.7433395779963		1428.03678611582	1003.3240067395975	1736.1405653057013
309	44	0	1146.7177344490665		1337.1744931010312	723.1241248914324	1282.698766273672	612.5318869250808	219.83459691322474		441.867061456271		822.2100172705268
310	44	1	728.0555009750287		931.0535027591056	281.9379364328256	1122.2253004633249	1028.8199854687894	308.86121478748345			441.867061456271	456.1464266000557
311	44	3	722.5375422772162		522.9613393932672	362.0311623327473	1440.1997474308903	1434.618067640304	614.147020264692		456.1464266000557	822.2100172705268
312	44	6			745.7515085469154	469.2705110061786	927.2775002662364	1661.536186786192	1036.4349050953465		728.0555009750287	1146.7177344490665	722.5375422772162
313	44	8	745.7515085469154			712.0050034936552	1654.4386510233614	1947.0025841020345	1134.9410226967743		931.0535027591056	1337.1744931010312	522.9613393932672
314	44	9	469.2705110061786		712.0050034936552		1078.2050477529772	1297.311667449268	579.6604609596898		281.9379364328256	723.1241248914324	362.0311623327473
315	44	10	927.2775002662364		1654.4386510233614	1078.2050477529772		1470.760283832821	1336.5079966090739		1122.2253004633249	1282.698766273672	1440.1997474308903
316	44	11	1661.536186786192		1947.0025841020345	1297.311667449268	1470.760283832821		827.0837699411106		1028.8199854687894	612.5318869250808	1434.618067640304
317	44	12	1036.4349050953465		1134.9410226967743	579.6604609596898	1336.5079966090739	827.0837699411106			308.86121478748345	219.83459691322474	614.147020264692
318	45	0	1156.2219996609647		1232.805362780354	737.2358001345295	1311.207101300172	611.0337552050623	206.8456550184219	910.4034819792815	505.2128264405012		853.6218791127603		703.7133649434264
319	45	1	699.1339732125739		774.1976895470561	246.99924088952176	1165.4437191473469	1094.7987257939242	331.25084905551563	1400.1080315461375		505.2128264405012	402.1757234095564		318.1076861693222
320	45	3	696.281552247365		380.4058687770208	369.68846682037565	1433.3500968011967	1463.2962148861043	649.5089010167605	1764.024252242582	402.1757234095564	853.6218791127603			571.2171762998728
321	45	5	458.9379723884264		868.0652697234235	204.55347711539883	874.4156977662284	1207.7852665105665	591.6232965325148	1509.7794540925506	318.1076861693222	703.7133649434264	571.2171762998728
322	45	6			790.8897679196514	456.34697599523986	917.3638863613501	1662.3864810867537	1020.2562484493785	1961.8125706855892	699.1339732125739	1156.2219996609647	696.281552247365		458.9379723884264
323	45	8	790.8897679196514			668.8926016185259	1663.020783093224	1843.1596003873349	1027.5173052070704	2143.011388793816	774.1976895470561	1232.805362780354	380.4058687770208		868.0652697234235
324	45	9	456.34697599523986		668.8926016185259		1065.4711692486098	1301.0296403233863	576.6248780619858	1606.8911366362065	246.99924088952176	737.2358001345295	369.68846682037565		204.55347711539883
325	45	10	917.3638863613501		1663.020783093224	1065.4711692486098		1495.163891518251	1320.2702611586765	1721.1732372135002	1165.4437191473469	1311.207101300172	1433.3500968011967		874.4156977662284
326	45	11	1662.3864810867537		1843.1596003873349	1301.0296403233863	1495.163891518251		817.6509799419309	306.0265511356817	1094.7987257939242	611.0337552050623	1463.2962148861043		1207.7852665105665
327	45	12	1020.2562484493785		1027.5173052070704	576.6248780619858	1320.2702611586765	817.6509799419309		1115.610202983103	331.25084905551563	206.8456550184219	649.5089010167605		591.6232965325148
328	45	15	1961.8125706855892		2143.011388793816	1606.8911366362065	1721.1732372135002	306.0265511356817	1115.610202983103		1400.1080315461375	910.4034819792815	1764.024252242582		1509.7794540925506
329	46	0	1169.7053581992348	1201.9177384496827	1107.0720392097346	751.7254319231191	1302.3710348821492		213.24223315281614	906.6868946885688	497.6876530515902		850.7729206433406		884.5203855762737
330	46	1	723.7818214075288	885.6885739355566	678.2628546514986	269.69728400560507	1139.480501149537		329.71844049127736	1391.4527031128296		497.6876530515902	403.26983832168753		452.91645200853543
331	46	3	716.401467404974	1039.3944450977212	275.23319658064503	369.3830159874706	1391.0449759083997		644.1745202194821	1757.3990902751714	403.26983832168753	850.7729206433406			561.1499354005131
332	46	5	285.1991628669341	480.97823495455594	767.876007243357	215.64626706715794	839.9860861942893		765.4502351557546	1700.053546950801	452.91645200853543	884.5203855762737	561.1499354005131
333	46	6		420.08109336174607	844.4990378916959	460.29474252917555	851.601616074089		1045.3110183098618	1973.346649729844	723.7818214075288	1169.7053581992348	716.401467404974		285.1991628669341
334	46	7	420.08109336174607		1222.5065439497655	692.6063997682955	435.54025359316677		1147.709022357148	1859.2508235845964	885.6885739355566	1201.9177384496827	1039.3944450977212		480.97823495455594
335	46	8	844.4990378916959	1222.5065439497655		611.232872970687	1607.6489238947663		895.532383557401	2010.1681832622862	678.2628546514986	1107.0720392097346	275.23319658064503		767.876007243357
336	46	9	460.29474252917555	692.6063997682955	611.232872970687		1022.8933534342668		598.6974402818172	1620.1982131825723	269.69728400560507	751.7254319231191	369.3830159874706		215.64626706715794
337	46	10	851.601616074089	435.54025359316677	1607.6489238947663	1022.8933534342668			1318.9641058421566	1753.10105598622	1139.480501149537	1302.3710348821492	1391.0449759083997		839.9860861942893
338	46	12	1045.3110183098618	1147.709022357148	895.532383557401	598.6974402818172	1318.9641058421566			1115.225817940026	329.71844049127736	213.24223315281614	644.1745202194821		765.4502351557546
339	46	15	1973.346649729844	1859.2508235845964	2010.1681832622862	1620.1982131825723	1753.10105598622		1115.225817940026		1391.4527031128296	906.6868946885688	1757.3990902751714		1700.053546950801
340	47	0	1162.3257933987354	1193.822275298966	989.3000050540786	747.8912019806089	1306.536475763306	602.8036579185631	213.78552336395464	904.2732233678049	504.2297343473508		895.6286200205976		996.8786912157367
341	47	1	714.6786865438202	881.8289233178962	653.7848461076472	286.9810533815778	1130.200784152975	1090.8600391434275	343.0672310203934	1396.8894238628911		504.2297343473508	430.3324296401562		599.787045541999
342	47	3	688.8872367811731	1027.5909935377986	353.46799713694026	441.8689002407841	1365.680897025363	1497.3722399590558	693.9950468122953	1799.9015424461418	430.3324296401562	895.6286200205976			703.2911914705032
343	47	5	210.6860816475545	324.3335474476854	1053.7021044868422	323.5291717913548	680.7617516429665	1472.1856625439605	909.7896047988238	1767.4580086949732	599.787045541999	996.8786912157367	703.2911914705032
344	47	6		420.67638987706454	1040.0058894064014	428.90849840029983	810.3416332017009	1666.5203269087358	1048.5461363240056	1965.212409003159	714.6786865438202	1162.3257933987354	688.8872367811731		210.6860816475545
345	47	7	420.67638987706454		1377.8708665909153	630.7524276608058	390.9856934722804	1575.5658110659801	1152.5246743562586	1850.2857380685828	881.8289233178962	1193.822275298966	1027.5909935377986		324.3335474476854
346	47	8	1040.0058894064014	1377.8708665909153		770.4461369881739	1704.6799736314144	1576.6677677938367	776.1354585380054	1862.5436404283257	653.7848461076472	989.3000050540786	353.46799713694026		1053.7021044868422
347	47	9	428.90849840029983	630.7524276608058	770.4461369881739		934.6723022000813	1292.8041228275845	620.3277359589848	1598.0554003225295	286.9810533815778	747.8912019806089	441.8689002407841		323.5291717913548
348	47	10	810.3416332017009	390.9856934722804	1704.6799736314144	934.6723022000813		1544.8602080770934	1327.6545343198281	1781.1346453875967	1130.200784152975	1306.536475763306	1365.680897025363		680.7617516429665
349	47	11	1666.5203269087358	1575.5658110659801	1576.6677677938367	1292.8041228275845	1544.8602080770934		812.7810283218968	306.58491890502376	1090.8600391434275	602.8036579185631	1497.3722399590558		1472.1856625439605
350	47	12	1048.5461363240056	1152.5246743562586	776.1354585380054	620.3277359589848	1327.6545343198281	812.7810283218968		1110.5428008411022	343.0672310203934	213.78552336395464	693.9950468122953		909.7896047988238
351	47	15	1965.212409003159	1850.2857380685828	1862.5436404283257	1598.0554003225295	1781.1346453875967	306.58491890502376	1110.5428008411022		1396.8894238628911	904.2732233678049	1799.9015424461418		1767.4580086949732
352	48	0		1195.5603288834905	1119.9353217931828	682.0148458794721	1308.468188379068	598.2048144239563	202.42560361772422		514.1382353025302		902.8171534147986		1008.2369823112025
353	48	1		867.7295805721965	855.528637743939	236.75013199573934	1124.7673648359469	1095.4481388911115	343.64552957953634			514.1382353025302	425.41780933571647		583.8791077783139
354	48	3		997.8176499240731	600.5144148977608	471.51650289252865	1350.288603410397	1499.3813099075232	705.4578743624597		425.41780933571647	902.8171534147986			653.9273659971725
355	48	5		344.2906657172105	1252.1805231275562	349.8811405320384	720.4625684239259	1492.384438574726	894.3714622571541		583.8791077783139	1008.2369823112025	653.9273659971725
356	48	7			1594.6197430735642	634.957675754849	407.50766863949934	1581.0226121090109	1128.4317103839292		867.7295805721965	1195.5603288834905	997.8176499240731		344.2906657172105
357	48	8		1594.6197430735642		1014.2584113528466	1929.9574153333022	1675.5508422605385	933.7775431011393		855.528637743939	1119.9353217931828	600.5144148977608		1252.1805231275562
358	48	9		634.957675754849	1014.2584113528466		921.0408514284261	1216.9331329206218	548.9195068495926		236.75013199573934	682.0148458794721	471.51650289252865		349.8811405320384
359	48	10		407.50766863949934	1929.9574153333022	921.0408514284261		1546.5122049308243	1302.9426790922155		1124.7673648359469	1308.468188379068	1350.288603410397		720.4625684239259
360	48	11		1581.0226121090109	1675.5508422605385	1216.9331329206218	1546.5122049308243		799.8403746998522		1095.4481388911115	598.2048144239563	1499.3813099075232		1492.384438574726
361	48	12		1128.4317103839292	933.7775431011393	548.9195068495926	1302.9426790922155	799.8403746998522			343.64552957953634	202.42560361772422	705.4578743624597		894.3714622571541
362	49	0		1185.8655594121958	1131.0892150931331	676.701189595526	1293.3031353862868	591.0332583704575	263.66290031022567		512.3527227408867		935.2904629044391		1122.3553637328955
363	49	1		864.8706912018698	940.9851885125504	229.8511746761369	1112.8956880588585	1089.0018365457424	324.07801915588163			512.3527227408867	441.72821112082033		694.1877447780247
364	49	3		945.5581023924442	810.2145163473683	444.3087327523509	1294.0928289732542	1522.7898123181676	698.4923943752001		441.72821112082033	935.2904629044391			657.0782392531349
365	49	5		317.46623836244385	1459.6706820375616	468.6985305076174	706.3614956238767	1601.9969179121413	1008.1034483127215		694.1877447780247	1122.3553637328955	657.0782392531349
366	49	7			1725.4434393801496	640.4725794286591	392.92445202608604	1571.9888080072326	1139.7273796834047		864.8706912018698	1185.8655594121958	945.5581023924442		317.46623836244385
367	49	8		1725.4434393801496		1115.2047177536508	2032.8100778233072	1642.3810839753362	893.5786549039766		940.9851885125504	1131.0892150931331	810.2145163473683		1459.6706820375616
368	49	9		640.4725794286591	1115.2047177536508		917.7170043101522	1211.7720753095443	539.5490014817931		229.8511746761369	676.701189595526	444.3087327523509		468.6985305076174
369	49	10		392.92445202608604	2032.8100778233072	917.7170043101522		1539.3153713583192	1324.9904244937018		1112.8956880588585	1293.3031353862868	1294.0928289732542		706.3614956238767
370	49	11		1571.9888080072326	1642.3810839753362	1211.7720753095443	1539.3153713583192		849.0518609013233		1089.0018365457424	591.0332583704575	1522.7898123181676		1601.9969179121413
371	49	12		1139.7273796834047	893.5786549039766	539.5490014817931	1324.9904244937018	849.0518609013233			324.07801915588163	263.66290031022567	698.4923943752001		1008.1034483127215
372	50	0	1214.475298225534	1200.722334680254	1260.257835722516	702.4802488326629	1272.7486250238105	487.77075814361814	430.2418651177498		596.186893935115		1057.8323354861109		1211.011070345767
373	50	1	690.684669368012	863.7460926105541	961.613747821858	225.47519264877013	1108.1223420723904	1082.7308068028728	254.62055101660587			596.186893935115	467.08357121611544		750.2363794165143
374	50	3	532.9413663809556	925.9487701811586	855.1544085719257	492.38628128736485	1275.7727315239183	1545.5968305156425	657.9981477937457		467.08357121611544	1057.8323354861109			687.395673902593
375	50	5	179.07697367333412	282.6832370339635	1532.3599854472839	541.8122945264347	670.2919140195561	1635.4481419476438	999.9962499929687		750.2363794165143	1211.011070345767	687.395673902593
376	50	6		459.38777193129556	1387.004799018374	514.5349842333367	845.3787982318933	1665.770636222166	945.2980019549391		690.684669368012	1214.475298225534	532.9413663809556		179.07697367333412
377	50	7	459.38777193129556		1741.705432184214	638.2770754147449	387.82510555661554	1568.357042417319	1089.0473187607597		863.7460926105541	1200.722334680254	925.9487701811586		282.6832370339635
378	50	8	1387.004799018374	1741.705432184214		1154.4934224585259	2046.6586488713745	1656.0003019323397	890.5757267071677		961.613747821858	1260.257835722516	855.1544085719257		1532.3599854472839
379	50	9	514.5349842333367	638.2770754147449	1154.4934224585259		895.4229796582172	1166.8301343811788	461.7508121270606		225.47519264877013	702.4802488326629	492.38628128736485		541.8122945264347
380	50	10	845.3787982318933	387.82510555661554	2046.6586488713745	895.4229796582172		1537.302223051798	1289.0392740331847		1108.1223420723904	1272.7486250238105	1275.7727315239183		670.2919140195561
381	50	11	1665.770636222166	1568.357042417319	1656.0003019323397	1166.8301343811788	1537.302223051798		908.548086234295		1082.7308068028728	487.77075814361814	1545.5968305156425		1635.4481419476438
382	50	12	945.2980019549391	1089.0473187607597	890.5757267071677	461.7508121270606	1289.0392740331847	908.548086234295			254.62055101660587	430.2418651177498	657.9981477937457		999.9962499929687
383	51	0	1229.750914819745	1209.0872590512233	1395.8443905034687	660.8370165933503	1286.6740068875256	505.1624120023183	374.8683102103991		583.1779852669338		1076.6776734473508		1164.7777148451974
384	51	1	721.0968208222804	865.3274308029303	1107.0373187024907	216.90550938138938	1107.2235828864918	1083.0596128560976	224.62538258175545			583.1779852669338	500.65419702625087		716.1440584826491
385	51	3	574.228177643696	933.6599019450284	956.2019922589578	552.2324012587454	1286.3119032722973	1580.4127625402168	703.3609048703233		500.65419702625087	1076.6776734473508			687.922461110262
386	51	5	172.18540152986256	258.39528826973606	1631.8298969255343	529.3328938390283	640.7582422411748	1582.4618676290434	908.3840735063555		716.1440584826491	1164.7777148451974	687.922461110262
387	51	6		423.01928147544294	1530.1141297301976	570.8087464291345	808.8997542959202	1675.966735946749	933.4281239067099		721.0968208222804	1229.750914819745	574.228177643696		172.18540152986256
388	51	7	423.01928147544294		1861.3622867405475	653.1527864902667	386.50485119853283	1565.931372219102	1021.9003131421382		865.3274308029303	1209.0872590512233	933.6599019450284		258.39528826973606
389	51	8	1530.1141297301976	1861.3622867405475		1301.7156467523928	2176.414956413413	1821.020661607111	1129.057931418933		1107.0373187024907	1395.8443905034687	956.2019922589578		1631.8298969255343
390	51	9	570.8087464291345	653.1527864902667	1301.7156467523928		892.5161413106208	1126.735161872567	379.83096569395184		216.90550938138938	660.8370165933503	552.2324012587454		529.3328938390283
391	51	10	808.8997542959202	386.50485119853283	2176.414956413413	892.5161413106208		1531.4589653333844	1207.2908721596466		1107.2235828864918	1286.6740068875256	1286.3119032722973		640.7582422411748
392	51	11	1675.966735946749	1565.931372219102	1821.020661607111	1126.735161872567	1531.4589653333844		879.9973366436969		1083.0596128560976	505.1624120023183	1580.4127625402168		1582.4618676290434
393	51	12	933.4281239067099	1021.9003131421382	1129.057931418933	379.83096569395184	1207.2908721596466	879.9973366436969			224.62538258175545	374.8683102103991	703.3609048703233		908.3840735063555
