## Supplementary material for "The BumbleBox: An open-source platform for quantifying behavior in bumblebee colonies": Sample BumbleBox Data Output: bumblebox-01_2023-10-28_16-45-03_raw.csv

filename	colony number	datetime	frame	ID	centroidX	centroidY	frontX	frontY
bumblebox-01_2023-10-28_16-45-03	01	2023-10-28_16-45-03	0	12	2133.0	2029.5	2137.0	2058.5
bumblebox-01_2023-10-28_16-45-03	01	2023-10-28_16-45-03	0	9	2240.0	1500.75	2234.0	1532.0
bumblebox-01_2023-10-28_16-45-03	01	2023-10-28_16-45-03	0	7	1558.5	1141.0	1557.0	1123.5
bumblebox-01_2023-10-28_16-45-03	01	2023-10-28_16-45-03	0	6	1942.75	1101.25	1936.5	1127.5
bumblebox-01_2023-10-28_16-45-03	01	2023-10-28_16-45-03	0	10	1107.0	1072.75	1077.5	1064.5
bumblebox-01_2023-10-28_16-45-03	01	2023-10-28_16-45-03	0	15	1556.5	3007.75	1548.0	3010.0
bumblebox-01_2023-10-28_16-45-03	01	2023-10-28_16-45-03	0	8	712.5	2881.75	715.0	2865.0
bumblebox-01_2023-10-28_16-45-03	01	2023-10-28_16-45-03	0	11	1679.75	2727.75	1704.5	2744.0
bumblebox-01_2023-10-28_16-45-03	01	2023-10-28_16-45-03	1	12	2136.25	2023.75	2132.5	2051.5
bumblebox-01_2023-10-28_16-45-03	01	2023-10-28_16-45-03	1	1	2467.0	1754.25	2485.0	1780.0
bumblebox-01_2023-10-28_16-45-03	01	2023-10-28_16-45-03	1	9	2209.25	1554.75	2199.0	1586.0
bumblebox-01_2023-10-28_16-45-03	01	2023-10-28_16-45-03	1	7	1560.5	1143.25	1558.0	1126.0
bumblebox-01_2023-10-28_16-45-03	01	2023-10-28_16-45-03	1	6	1947.5	1109.75	1941.5	1137.0
bumblebox-01_2023-10-28_16-45-03	01	2023-10-28_16-45-03	1	10	1106.75	1072.75	1077.0	1064.5
bumblebox-01_2023-10-28_16-45-03	01	2023-10-28_16-45-03	1	8	694.25	2895.75	698.0	2874.0
bumblebox-01_2023-10-28_16-45-03	01	2023-10-28_16-45-03	2	12	2146.5	2016.75	2138.5	2043.0
bumblebox-01_2023-10-28_16-45-03	01	2023-10-28_16-45-03	2	1	2465.25	1766.25	2473.5	1799.0
bumblebox-01_2023-10-28_16-45-03	01	2023-10-28_16-45-03	2	9	2190.5	1514.25	2175.5	1543.5
bumblebox-01_2023-10-28_16-45-03	01	2023-10-28_16-45-03	2	6	1948.5	1108.5	1943.0	1136.0
bumblebox-01_2023-10-28_16-45-03	01	2023-10-28_16-45-03	2	10	1106.75	1072.25	1077.0	1064.5
bumblebox-01_2023-10-28_16-45-03	01	2023-10-28_16-45-03	3	12	2152.25	2013.75	2149.0	2042.5
bumblebox-01_2023-10-28_16-45-03	01	2023-10-28_16-45-03	3	1	2474.25	1813.5	2477.0	1847.0
bumblebox-01_2023-10-28_16-45-03	01	2023-10-28_16-45-03	3	9	2041.75	1602.75	2019.5	1625.5
bumblebox-01_2023-10-28_16-45-03	01	2023-10-28_16-45-03	3	7	1555.0	1139.75	1550.0	1126.0
bumblebox-01_2023-10-28_16-45-03	01	2023-10-28_16-45-03	3	6	1948.5	1102.75	1943.0	1130.0
bumblebox-01_2023-10-28_16-45-03	01	2023-10-28_16-45-03	3	10	1107.0	1072.5	1077.5	1064.0
bumblebox-01_2023-10-28_16-45-03	01	2023-10-28_16-45-03	3	8	720.5	2914.75	715.5	2895.5
bumblebox-01_2023-10-28_16-45-03	01	2023-10-28_16-45-03	3	11	1680.0	2728.0	1705.0	2745.5
bumblebox-01_2023-10-28_16-45-03	01	2023-10-28_16-45-03	4	12	2150.0	1997.0	2123.5	2003.5
bumblebox-01_2023-10-28_16-45-03	01	2023-10-28_16-45-03	4	1	2482.25	1810.5	2483.5	1843.5
bumblebox-01_2023-10-28_16-45-03	01	2023-10-28_16-45-03	4	9	2045.75	1585.5	2028.0	1613.5
bumblebox-01_2023-10-28_16-45-03	01	2023-10-28_16-45-03	4	6	1947.75	1100.0	1942.0	1127.5
bumblebox-01_2023-10-28_16-45-03	01	2023-10-28_16-45-03	4	10	1107.0	1072.5	1077.5	1064.5
bumblebox-01_2023-10-28_16-45-03	01	2023-10-28_16-45-03	4	15	1556.0	3007.75	1548.0	3010.5
bumblebox-01_2023-10-28_16-45-03	01	2023-10-28_16-45-03	4	8	712.25	2923.25	713.5	2906.0
bumblebox-01_2023-10-28_16-45-03	01	2023-10-28_16-45-03	4	11	1680.0	2727.75	1705.5	2745.0
bumblebox-01_2023-10-28_16-45-03	01	2023-10-28_16-45-03	5	12	2146.5	1995.25	2117.5	2002.0
bumblebox-01_2023-10-28_16-45-03	01	2023-10-28_16-45-03	5	1	2482.0	1809.5	2483.5	1842.5
bumblebox-01_2023-10-28_16-45-03	01	2023-10-28_16-45-03	5	9	1987.25	1645.75	1978.5	1674.5
bumblebox-01_2023-10-28_16-45-03	01	2023-10-28_16-45-03	5	7	1533.0	1153.25	1526.0	1137.0
bumblebox-01_2023-10-28_16-45-03	01	2023-10-28_16-45-03	5	6	1949.25	1101.5	1938.5	1127.5
bumblebox-01_2023-10-28_16-45-03	01	2023-10-28_16-45-03	5	10	1106.75	1072.25	1077.5	1064.5
bumblebox-01_2023-10-28_16-45-03	01	2023-10-28_16-45-03	5	8	716.75	2939.0	715.0	2923.5
bumblebox-01_2023-10-28_16-45-03	01	2023-10-28_16-45-03	5	11	1679.75	2728.0	1704.5	2745.0
bumblebox-01_2023-10-28_16-45-03	01	2023-10-28_16-45-03	6	12	2111.75	1994.5	2083.5	2005.0
bumblebox-01_2023-10-28_16-45-03	01	2023-10-28_16-45-03	6	1	2479.25	1812.75	2480.5	1846.0
bumblebox-01_2023-10-28_16-45-03	01	2023-10-28_16-45-03	6	9	1914.0	1733.0	1928.0	1761.0
bumblebox-01_2023-10-28_16-45-03	01	2023-10-28_16-45-03	6	7	1536.75	1149.0	1531.5	1134.0
bumblebox-01_2023-10-28_16-45-03	01	2023-10-28_16-45-03	6	6	1948.0	1094.0	1937.0	1119.0
bumblebox-01_2023-10-28_16-45-03	01	2023-10-28_16-45-03	6	10	1106.5	1072.0	1077.0	1064.0
bumblebox-01_2023-10-28_16-45-03	01	2023-10-28_16-45-03	6	11	1680.0	2727.75	1705.5	2745.0
bumblebox-01_2023-10-28_16-45-03	01	2023-10-28_16-45-03	7	12	2068.0	1970.5	2039.5	1964.0
bumblebox-01_2023-10-28_16-45-03	01	2023-10-28_16-45-03	7	1	2484.75	1761.5	2481.0	1788.5
bumblebox-01_2023-10-28_16-45-03	01	2023-10-28_16-45-03	7	7	1550.5	1144.25	1553.5	1125.5
bumblebox-01_2023-10-28_16-45-03	01	2023-10-28_16-45-03	7	6	1949.0	1089.25	1938.0	1114.5
bumblebox-01_2023-10-28_16-45-03	01	2023-10-28_16-45-03	7	10	1106.75	1072.5	1077.5	1064.5
bumblebox-01_2023-10-28_16-45-03	01	2023-10-28_16-45-03	7	15	1556.5	3007.75	1548.5	3010.0
bumblebox-01_2023-10-28_16-45-03	01	2023-10-28_16-45-03	8	12	2025.5	2010.25	2008.0	1983.0
bumblebox-01_2023-10-28_16-45-03	01	2023-10-28_16-45-03	8	1	2450.0	1825.0	2432.5	1847.0
bumblebox-01_2023-10-28_16-45-03	01	2023-10-28_16-45-03	8	7	1561.25	1141.5	1564.5	1123.0
bumblebox-01_2023-10-28_16-45-03	01	2023-10-28_16-45-03	8	6	1945.5	1080.5	1933.0	1105.0
bumblebox-01_2023-10-28_16-45-03	01	2023-10-28_16-45-03	8	10	1107.0	1073.0	1077.5	1064.5
bumblebox-01_2023-10-28_16-45-03	01	2023-10-28_16-45-03	9	12	2011.5	1966.0	2009.0	1933.5
bumblebox-01_2023-10-28_16-45-03	01	2023-10-28_16-45-03	9	1	2467.5	1807.75	2449.0	1817.5
bumblebox-01_2023-10-28_16-45-03	01	2023-10-28_16-45-03	9	7	1541.0	1155.25	1537.0	1137.0
bumblebox-01_2023-10-28_16-45-03	01	2023-10-28_16-45-03	9	6	1947.25	1076.75	1936.0	1101.5
bumblebox-01_2023-10-28_16-45-03	01	2023-10-28_16-45-03	9	10	1106.5	1072.25	1076.5	1064.0
bumblebox-01_2023-10-28_16-45-03	01	2023-10-28_16-45-03	9	11	1680.0	2728.0	1705.5	2745.5
bumblebox-01_2023-10-28_16-45-03	01	2023-10-28_16-45-03	10	12	2020.0	1935.0	2040.5	1919.0
bumblebox-01_2023-10-28_16-45-03	01	2023-10-28_16-45-03	10	1	2348.0	1795.25	2316.5	1806.5
bumblebox-01_2023-10-28_16-45-03	01	2023-10-28_16-45-03	10	9	1951.5	1679.25	1984.0	1676.5
bumblebox-01_2023-10-28_16-45-03	01	2023-10-28_16-45-03	10	7	1543.75	1155.25	1537.5	1139.0
bumblebox-01_2023-10-28_16-45-03	01	2023-10-28_16-45-03	10	6	1947.0	1074.25	1933.5	1098.5
bumblebox-01_2023-10-28_16-45-03	01	2023-10-28_16-45-03	10	10	1106.5	1072.25	1077.0	1064.0
bumblebox-01_2023-10-28_16-45-03	01	2023-10-28_16-45-03	10	15	1556.5	3008.5	1547.5	3010.5
bumblebox-01_2023-10-28_16-45-03	01	2023-10-28_16-45-03	10	8	663.25	2967.0	656.0	2953.0
bumblebox-01_2023-10-28_16-45-03	01	2023-10-28_16-45-03	11	12	2014.5	1947.5	2040.5	1949.0
bumblebox-01_2023-10-28_16-45-03	01	2023-10-28_16-45-03	11	1	2387.75	1789.5	2363.0	1806.0
bumblebox-01_2023-10-28_16-45-03	01	2023-10-28_16-45-03	11	9	1958.5	1650.25	1990.0	1641.0
bumblebox-01_2023-10-28_16-45-03	01	2023-10-28_16-45-03	11	6	1900.25	1063.5	1896.0	1084.0
bumblebox-01_2023-10-28_16-45-03	01	2023-10-28_16-45-03	11	10	1106.75	1072.25	1077.0	1064.0
bumblebox-01_2023-10-28_16-45-03	01	2023-10-28_16-45-03	12	0	2314.5	2106.25	2314.0	2098.0
bumblebox-01_2023-10-28_16-45-03	01	2023-10-28_16-45-03	12	12	2030.5	1929.0	2045.0	1957.0
bumblebox-01_2023-10-28_16-45-03	01	2023-10-28_16-45-03	12	1	2350.0	1800.5	2328.0	1824.0
bumblebox-01_2023-10-28_16-45-03	01	2023-10-28_16-45-03	12	9	1949.5	1644.5	1977.0	1626.0
bumblebox-01_2023-10-28_16-45-03	01	2023-10-28_16-45-03	12	7	1547.25	1159.25	1543.5	1142.0
bumblebox-01_2023-10-28_16-45-03	01	2023-10-28_16-45-03	12	10	1106.5	1072.0	1077.0	1064.0
bumblebox-01_2023-10-28_16-45-03	01	2023-10-28_16-45-03	12	8	655.75	2883.5	655.5	2861.5
bumblebox-01_2023-10-28_16-45-03	01	2023-10-28_16-45-03	12	11	1680.25	2727.75	1705.5	2745.0
bumblebox-01_2023-10-28_16-45-03	01	2023-10-28_16-45-03	13	12	2000.0	1914.75	2003.5	1947.0
bumblebox-01_2023-10-28_16-45-03	01	2023-10-28_16-45-03	13	1	2299.5	1834.75	2280.0	1862.0
bumblebox-01_2023-10-28_16-45-03	01	2023-10-28_16-45-03	13	9	2079.25	1580.75	2112.5	1586.0
bumblebox-01_2023-10-28_16-45-03	01	2023-10-28_16-45-03	13	7	1543.0	1161.75	1541.5	1144.0
bumblebox-01_2023-10-28_16-45-03	01	2023-10-28_16-45-03	13	8	696.0	2847.75	697.0	2821.5
bumblebox-01_2023-10-28_16-45-03	01	2023-10-28_16-45-03	13	10	1106.25	1072.0	1076.5	1064.0
bumblebox-01_2023-10-28_16-45-03	01	2023-10-28_16-45-03	14	12	2006.0	1963.0	2010.5	1995.0
bumblebox-01_2023-10-28_16-45-03	01	2023-10-28_16-45-03	14	1	2287.75	1854.75	2269.5	1882.5
bumblebox-01_2023-10-28_16-45-03	01	2023-10-28_16-45-03	14	9	2091.25	1588.75	2123.0	1596.5
bumblebox-01_2023-10-28_16-45-03	01	2023-10-28_16-45-03	14	7	1544.5	1151.0	1549.5	1131.0
bumblebox-01_2023-10-28_16-45-03	01	2023-10-28_16-45-03	14	10	1106.5	1072.5	1076.5	1063.5
bumblebox-01_2023-10-28_16-45-03	01	2023-10-28_16-45-03	14	6	1925.0	1049.5	1916.0	1058.5
bumblebox-01_2023-10-28_16-45-03	01	2023-10-28_16-45-03	14	8	710.5	2861.5	704.5	2840.5
bumblebox-01_2023-10-28_16-45-03	01	2023-10-28_16-45-03	14	11	1680.0	2727.75	1705.0	2744.5
bumblebox-01_2023-10-28_16-45-03	01	2023-10-28_16-45-03	15	12	2013.75	1956.0	2021.5	1987.0
bumblebox-01_2023-10-28_16-45-03	01	2023-10-28_16-45-03	15	1	2286.0	1891.0	2272.0	1921.0
bumblebox-01_2023-10-28_16-45-03	01	2023-10-28_16-45-03	15	9	2148.0	1596.0	2178.5	1610.5
bumblebox-01_2023-10-28_16-45-03	01	2023-10-28_16-45-03	15	6	1924.5	1061.25	1916.0	1076.5
bumblebox-01_2023-10-28_16-45-03	01	2023-10-28_16-45-03	15	10	1106.5	1072.25	1077.0	1064.5
bumblebox-01_2023-10-28_16-45-03	01	2023-10-28_16-45-03	15	11	1680.0	2727.75	1705.5	2745.0
bumblebox-01_2023-10-28_16-45-03	01	2023-10-28_16-45-03	16	12	2011.25	1963.25	2017.5	1994.5
bumblebox-01_2023-10-28_16-45-03	01	2023-10-28_16-45-03	16	1	2270.0	1919.75	2261.0	1950.0
bumblebox-01_2023-10-28_16-45-03	01	2023-10-28_16-45-03	16	9	2190.25	1566.75	2222.5	1576.5
bumblebox-01_2023-10-28_16-45-03	01	2023-10-28_16-45-03	16	6	1925.75	1071.5	1920.5	1090.0
bumblebox-01_2023-10-28_16-45-03	01	2023-10-28_16-45-03	16	10	1106.75	1072.5	1077.0	1064.0
bumblebox-01_2023-10-28_16-45-03	01	2023-10-28_16-45-03	16	8	677.5	2879.5	673.5	2857.5
bumblebox-01_2023-10-28_16-45-03	01	2023-10-28_16-45-03	17	12	2005.75	1961.25	2014.0	1992.5
bumblebox-01_2023-10-28_16-45-03	01	2023-10-28_16-45-03	17	1	2280.5	1936.75	2274.0	1966.0
bumblebox-01_2023-10-28_16-45-03	01	2023-10-28_16-45-03	17	9	2264.25	1575.0	2293.5	1581.0
bumblebox-01_2023-10-28_16-45-03	01	2023-10-28_16-45-03	17	7	1554.25	1137.0	1561.0	1120.5
bumblebox-01_2023-10-28_16-45-03	01	2023-10-28_16-45-03	17	6	1924.25	1071.0	1920.0	1090.0
bumblebox-01_2023-10-28_16-45-03	01	2023-10-28_16-45-03	17	10	1107.0	1072.5	1077.5	1064.5
bumblebox-01_2023-10-28_16-45-03	01	2023-10-28_16-45-03	18	12	2014.0	1970.75	2022.0	2001.5
bumblebox-01_2023-10-28_16-45-03	01	2023-10-28_16-45-03	18	1	2314.25	1937.5	2297.5	1964.5
bumblebox-01_2023-10-28_16-45-03	01	2023-10-28_16-45-03	18	9	2312.75	1571.0	2341.0	1575.5
bumblebox-01_2023-10-28_16-45-03	01	2023-10-28_16-45-03	18	6	1954.0	1078.5	1946.0	1098.0
bumblebox-01_2023-10-28_16-45-03	01	2023-10-28_16-45-03	18	10	1106.75	1073.0	1077.0	1065.0
bumblebox-01_2023-10-28_16-45-03	01	2023-10-28_16-45-03	18	8	705.5	2892.75	700.0	2863.5
bumblebox-01_2023-10-28_16-45-03	01	2023-10-28_16-45-03	19	12	2015.75	1967.0	2023.0	1998.0
bumblebox-01_2023-10-28_16-45-03	01	2023-10-28_16-45-03	19	1	2382.75	1925.25	2354.0	1938.5
bumblebox-01_2023-10-28_16-45-03	01	2023-10-28_16-45-03	19	9	2363.75	1578.0	2387.0	1588.0
bumblebox-01_2023-10-28_16-45-03	01	2023-10-28_16-45-03	19	7	1559.5	1139.25	1562.0	1122.5
bumblebox-01_2023-10-28_16-45-03	01	2023-10-28_16-45-03	19	10	1106.5	1073.25	1076.5	1065.0
bumblebox-01_2023-10-28_16-45-03	01	2023-10-28_16-45-03	19	8	768.0	2886.75	756.0	2859.5
bumblebox-01_2023-10-28_16-45-03	01	2023-10-28_16-45-03	20	12	1998.0	1963.75	2006.0	1994.5
bumblebox-01_2023-10-28_16-45-03	01	2023-10-28_16-45-03	20	1	2366.0	1926.75	2335.5	1938.0
bumblebox-01_2023-10-28_16-45-03	01	2023-10-28_16-45-03	20	9	2278.0	1532.75	2309.0	1542.5
bumblebox-01_2023-10-28_16-45-03	01	2023-10-28_16-45-03	20	10	1107.0	1072.75	1077.5	1064.5
bumblebox-01_2023-10-28_16-45-03	01	2023-10-28_16-45-03	20	8	797.25	2908.25	782.0	2884.5
bumblebox-01_2023-10-28_16-45-03	01	2023-10-28_16-45-03	20	11	1679.75	2727.75	1705.5	2745.0
bumblebox-01_2023-10-28_16-45-03	01	2023-10-28_16-45-03	20	7	1565.5	1141.25	1569.0	1125.0
bumblebox-01_2023-10-28_16-45-03	01	2023-10-28_16-45-03	21	12	2025.75	1977.25	2040.5	2006.0
bumblebox-01_2023-10-28_16-45-03	01	2023-10-28_16-45-03	21	1	2350.5	1933.5	2320.0	1946.5
bumblebox-01_2023-10-28_16-45-03	01	2023-10-28_16-45-03	21	9	2276.75	1536.75	2306.0	1551.0
bumblebox-01_2023-10-28_16-45-03	01	2023-10-28_16-45-03	21	7	1574.0	1130.25	1580.0	1113.0
bumblebox-01_2023-10-28_16-45-03	01	2023-10-28_16-45-03	21	6	1970.75	1062.0	1960.0	1073.0
bumblebox-01_2023-10-28_16-45-03	01	2023-10-28_16-45-03	21	10	1106.25	1072.75	1076.5	1064.5
bumblebox-01_2023-10-28_16-45-03	01	2023-10-28_16-45-03	21	8	807.25	2929.5	790.0	2908.0
bumblebox-01_2023-10-28_16-45-03	01	2023-10-28_16-45-03	21	11	1679.75	2727.5	1705.0	2744.5
bumblebox-01_2023-10-28_16-45-03	01	2023-10-28_16-45-03	22	12	2052.75	2008.0	2067.5	2037.5
bumblebox-01_2023-10-28_16-45-03	01	2023-10-28_16-45-03	22	1	2342.75	1929.75	2311.5	1939.5
bumblebox-01_2023-10-28_16-45-03	01	2023-10-28_16-45-03	22	9	2311.25	1546.75	2341.0	1551.0
bumblebox-01_2023-10-28_16-45-03	01	2023-10-28_16-45-03	22	7	1571.5	1132.25	1574.0	1117.0
bumblebox-01_2023-10-28_16-45-03	01	2023-10-28_16-45-03	22	10	1106.25	1073.0	1077.0	1064.5
bumblebox-01_2023-10-28_16-45-03	01	2023-10-28_16-45-03	22	8	779.25	2907.5	764.5	2885.5
bumblebox-01_2023-10-28_16-45-03	01	2023-10-28_16-45-03	23	12	2063.75	2033.0	2076.0	2061.0
bumblebox-01_2023-10-28_16-45-03	01	2023-10-28_16-45-03	23	1	2333.75	1935.5	2302.0	1946.0
bumblebox-01_2023-10-28_16-45-03	01	2023-10-28_16-45-03	23	9	2261.5	1527.0	2289.5	1525.0
bumblebox-01_2023-10-28_16-45-03	01	2023-10-28_16-45-03	23	7	1537.5	1145.5	1530.5	1132.5
bumblebox-01_2023-10-28_16-45-03	01	2023-10-28_16-45-03	23	6	1968.0	1077.0	1962.0	1094.0
bumblebox-01_2023-10-28_16-45-03	01	2023-10-28_16-45-03	23	10	1106.25	1072.5	1076.0	1064.5
bumblebox-01_2023-10-28_16-45-03	01	2023-10-28_16-45-03	23	8	726.25	2829.75	721.5	2801.0
bumblebox-01_2023-10-28_16-45-03	01	2023-10-28_16-45-03	23	11	1679.5	2727.75	1705.0	2745.0
bumblebox-01_2023-10-28_16-45-03	01	2023-10-28_16-45-03	24	1	2340.0	1933.25	2308.5	1944.0
bumblebox-01_2023-10-28_16-45-03	01	2023-10-28_16-45-03	24	9	2279.25	1524.75	2306.0	1525.0
bumblebox-01_2023-10-28_16-45-03	01	2023-10-28_16-45-03	24	7	1546.75	1145.5	1539.5	1131.5
bumblebox-01_2023-10-28_16-45-03	01	2023-10-28_16-45-03	24	6	1975.75	1071.25	1964.5	1082.5
bumblebox-01_2023-10-28_16-45-03	01	2023-10-28_16-45-03	24	10	1106.75	1073.0	1077.0	1065.0
bumblebox-01_2023-10-28_16-45-03	01	2023-10-28_16-45-03	24	12	2080.75	2051.5	2093.0	2079.0
bumblebox-01_2023-10-28_16-45-03	01	2023-10-28_16-45-03	25	12	2081.75	2036.0	2101.5	2061.5
bumblebox-01_2023-10-28_16-45-03	01	2023-10-28_16-45-03	25	1	2363.5	1900.0	2340.0	1924.0
bumblebox-01_2023-10-28_16-45-03	01	2023-10-28_16-45-03	25	9	2282.25	1522.75	2308.5	1521.5
bumblebox-01_2023-10-28_16-45-03	01	2023-10-28_16-45-03	25	7	1549.75	1148.5	1548.5	1130.0
bumblebox-01_2023-10-28_16-45-03	01	2023-10-28_16-45-03	25	10	1107.0	1073.0	1077.5	1064.5
bumblebox-01_2023-10-28_16-45-03	01	2023-10-28_16-45-03	25	11	1680.0	2728.25	1705.5	2745.5
bumblebox-01_2023-10-28_16-45-03	01	2023-10-28_16-45-03	26	12	2048.75	1976.75	2069.5	1996.5
bumblebox-01_2023-10-28_16-45-03	01	2023-10-28_16-45-03	26	1	2404.0	1875.0	2390.0	1903.5
bumblebox-01_2023-10-28_16-45-03	01	2023-10-28_16-45-03	26	9	2325.25	1529.5	2350.0	1534.5
bumblebox-01_2023-10-28_16-45-03	01	2023-10-28_16-45-03	26	6	1981.5	1079.0	1967.5	1092.5
bumblebox-01_2023-10-28_16-45-03	01	2023-10-28_16-45-03	26	10	1106.25	1072.75	1076.5	1064.5
bumblebox-01_2023-10-28_16-45-03	01	2023-10-28_16-45-03	26	11	1680.0	2728.0	1705.0	2745.0
bumblebox-01_2023-10-28_16-45-03	01	2023-10-28_16-45-03	26	15	1556.25	3008.75	1548.0	3011.5
bumblebox-01_2023-10-28_16-45-03	01	2023-10-28_16-45-03	27	12	2115.5	1982.25	2145.0	1996.0
bumblebox-01_2023-10-28_16-45-03	01	2023-10-28_16-45-03	27	1	2468.75	1807.0	2463.0	1839.5
bumblebox-01_2023-10-28_16-45-03	01	2023-10-28_16-45-03	27	9	2386.75	1521.0	2411.0	1527.0
bumblebox-01_2023-10-28_16-45-03	01	2023-10-28_16-45-03	27	7	1545.25	1151.5	1549.5	1132.5
bumblebox-01_2023-10-28_16-45-03	01	2023-10-28_16-45-03	27	6	1951.5	1072.0	1931.5	1086.5
bumblebox-01_2023-10-28_16-45-03	01	2023-10-28_16-45-03	27	10	1106.75	1073.25	1077.0	1065.0
bumblebox-01_2023-10-28_16-45-03	01	2023-10-28_16-45-03	27	11	1679.75	2728.0	1705.0	2745.5
bumblebox-01_2023-10-28_16-45-03	01	2023-10-28_16-45-03	27	8	1097.5	1719.75	1127.0	1708.0
bumblebox-01_2023-10-28_16-45-03	01	2023-10-28_16-45-03	28	12	2076.0	1963.25	2094.5	1989.5
bumblebox-01_2023-10-28_16-45-03	01	2023-10-28_16-45-03	28	1	2452.25	1835.5	2439.0	1864.5
bumblebox-01_2023-10-28_16-45-03	01	2023-10-28_16-45-03	28	9	2402.25	1509.25	2422.5	1515.5
bumblebox-01_2023-10-28_16-45-03	01	2023-10-28_16-45-03	28	8	1238.0	1486.5	1258.0	1462.5
bumblebox-01_2023-10-28_16-45-03	01	2023-10-28_16-45-03	28	10	1106.25	1072.75	1076.5	1064.5
bumblebox-01_2023-10-28_16-45-03	01	2023-10-28_16-45-03	28	11	1679.75	2728.0	1705.5	2745.5
bumblebox-01_2023-10-28_16-45-03	01	2023-10-28_16-45-03	29	12	2083.5	1989.5	2100.0	2017.5
bumblebox-01_2023-10-28_16-45-03	01	2023-10-28_16-45-03	29	1	2392.75	1879.0	2365.0	1895.0
bumblebox-01_2023-10-28_16-45-03	01	2023-10-28_16-45-03	29	9	2333.75	1450.5	2353.0	1450.0
bumblebox-01_2023-10-28_16-45-03	01	2023-10-28_16-45-03	29	8	1307.75	1360.25	1335.5	1346.0
bumblebox-01_2023-10-28_16-45-03	01	2023-10-28_16-45-03	29	7	1569.75	1136.25	1573.0	1119.0
bumblebox-01_2023-10-28_16-45-03	01	2023-10-28_16-45-03	29	6	1999.0	1069.0	1977.5	1076.5
bumblebox-01_2023-10-28_16-45-03	01	2023-10-28_16-45-03	29	10	1115.5	1054.5	1086.0	1055.0
bumblebox-01_2023-10-28_16-45-03	01	2023-10-28_16-45-03	30	12	2087.5	1982.75	2100.5	2012.5
bumblebox-01_2023-10-28_16-45-03	01	2023-10-28_16-45-03	30	1	2336.25	1848.5	2304.0	1857.0
bumblebox-01_2023-10-28_16-45-03	01	2023-10-28_16-45-03	30	9	2247.75	1455.5	2254.0	1443.0
bumblebox-01_2023-10-28_16-45-03	01	2023-10-28_16-45-03	30	8	1402.25	1432.25	1433.5	1435.5
bumblebox-01_2023-10-28_16-45-03	01	2023-10-28_16-45-03	30	7	1574.25	1132.5	1576.5	1116.0
bumblebox-01_2023-10-28_16-45-03	01	2023-10-28_16-45-03	30	6	2012.0	1072.75	1990.5	1078.5
bumblebox-01_2023-10-28_16-45-03	01	2023-10-28_16-45-03	30	10	1121.0	1074.75	1092.5	1085.0
bumblebox-01_2023-10-28_16-45-03	01	2023-10-28_16-45-03	31	12	2101.25	2034.5	2110.0	2062.5
bumblebox-01_2023-10-28_16-45-03	01	2023-10-28_16-45-03	31	1	2356.0	1861.5	2328.0	1878.5
bumblebox-01_2023-10-28_16-45-03	01	2023-10-28_16-45-03	31	8	1397.0	1386.0	1425.0	1378.0
bumblebox-01_2023-10-28_16-45-03	01	2023-10-28_16-45-03	31	10	1090.75	1104.5	1067.0	1122.0
bumblebox-01_2023-10-28_16-45-03	01	2023-10-28_16-45-03	31	6	1978.0	1072.0	1957.0	1080.5
bumblebox-01_2023-10-28_16-45-03	01	2023-10-28_16-45-03	31	11	1679.75	2727.75	1705.5	2744.5
bumblebox-01_2023-10-28_16-45-03	01	2023-10-28_16-45-03	32	12	2098.5	2040.25	2115.5	2068.0
bumblebox-01_2023-10-28_16-45-03	01	2023-10-28_16-45-03	32	1	2352.75	1887.5	2326.0	1907.5
bumblebox-01_2023-10-28_16-45-03	01	2023-10-28_16-45-03	32	10	1127.25	1131.0	1110.5	1156.0
bumblebox-01_2023-10-28_16-45-03	01	2023-10-28_16-45-03	32	6	1982.25	1069.0	1962.5	1077.5
bumblebox-01_2023-10-28_16-45-03	01	2023-10-28_16-45-03	32	11	1679.75	2727.75	1705.0	2745.0
bumblebox-01_2023-10-28_16-45-03	01	2023-10-28_16-45-03	32	7	1585.75	1128.5	1590.5	1113.5
bumblebox-01_2023-10-28_16-45-03	01	2023-10-28_16-45-03	33	12	2124.75	2069.25	2150.0	2089.5
bumblebox-01_2023-10-28_16-45-03	01	2023-10-28_16-45-03	33	1	2363.0	1913.0	2345.5	1941.5
bumblebox-01_2023-10-28_16-45-03	01	2023-10-28_16-45-03	33	8	1431.25	1321.5	1450.0	1296.5
bumblebox-01_2023-10-28_16-45-03	01	2023-10-28_16-45-03	33	10	1152.0	1135.0	1141.0	1163.5
bumblebox-01_2023-10-28_16-45-03	01	2023-10-28_16-45-03	33	11	1680.0	2728.0	1705.0	2744.0
bumblebox-01_2023-10-28_16-45-03	01	2023-10-28_16-45-03	33	7	1584.5	1129.75	1586.0	1115.5
bumblebox-01_2023-10-28_16-45-03	01	2023-10-28_16-45-03	34	12	2142.5	2080.5	2168.5	2099.0
bumblebox-01_2023-10-28_16-45-03	01	2023-10-28_16-45-03	34	1	2373.5	1939.5	2361.0	1969.0
bumblebox-01_2023-10-28_16-45-03	01	2023-10-28_16-45-03	34	3	2470.0	1516.25	2458.0	1524.5
bumblebox-01_2023-10-28_16-45-03	01	2023-10-28_16-45-03	34	8	1427.0	1288.25	1435.0	1259.0
bumblebox-01_2023-10-28_16-45-03	01	2023-10-28_16-45-03	34	10	1176.25	1156.0	1168.5	1186.0
bumblebox-01_2023-10-28_16-45-03	01	2023-10-28_16-45-03	34	7	1587.0	1125.5	1590.0	1110.5
bumblebox-01_2023-10-28_16-45-03	01	2023-10-28_16-45-03	34	6	1983.0	1065.75	1969.0	1072.5
bumblebox-01_2023-10-28_16-45-03	01	2023-10-28_16-45-03	35	12	2146.0	2110.75	2170.5	2128.0
bumblebox-01_2023-10-28_16-45-03	01	2023-10-28_16-45-03	35	1	2386.75	1966.75	2376.5	1995.0
bumblebox-01_2023-10-28_16-45-03	01	2023-10-28_16-45-03	35	3	2479.5	1526.25	2475.0	1545.0
bumblebox-01_2023-10-28_16-45-03	01	2023-10-28_16-45-03	35	9	2180.25	1407.0	2198.0	1393.5
bumblebox-01_2023-10-28_16-45-03	01	2023-10-28_16-45-03	35	8	1466.0	1162.25	1483.5	1137.0
bumblebox-01_2023-10-28_16-45-03	01	2023-10-28_16-45-03	35	10	1185.5	1143.5	1181.0	1174.5
bumblebox-01_2023-10-28_16-45-03	01	2023-10-28_16-45-03	35	6	1980.5	1069.5	1966.0	1077.5
bumblebox-01_2023-10-28_16-45-03	01	2023-10-28_16-45-03	36	12	2137.0	2104.0	2162.5	2121.5
bumblebox-01_2023-10-28_16-45-03	01	2023-10-28_16-45-03	36	1	2414.5	1952.75	2403.0	1983.0
bumblebox-01_2023-10-28_16-45-03	01	2023-10-28_16-45-03	36	3	2487.25	1535.5	2478.0	1547.0
bumblebox-01_2023-10-28_16-45-03	01	2023-10-28_16-45-03	36	9	2182.25	1410.0	2200.5	1393.0
bumblebox-01_2023-10-28_16-45-03	01	2023-10-28_16-45-03	36	10	1196.25	1188.5	1199.5	1220.0
bumblebox-01_2023-10-28_16-45-03	01	2023-10-28_16-45-03	36	7	1583.5	1130.75	1581.0	1118.5
bumblebox-01_2023-10-28_16-45-03	01	2023-10-28_16-45-03	36	6	1966.25	1075.25	1955.5	1086.0
bumblebox-01_2023-10-28_16-45-03	01	2023-10-28_16-45-03	36	8	1646.25	999.0	1674.0	986.5
bumblebox-01_2023-10-28_16-45-03	01	2023-10-28_16-45-03	36	15	1555.25	3008.25	1547.0	3010.0
bumblebox-01_2023-10-28_16-45-03	01	2023-10-28_16-45-03	37	12	2160.5	2051.0	2192.0	2057.0
bumblebox-01_2023-10-28_16-45-03	01	2023-10-28_16-45-03	37	1	2483.0	1842.0	2476.5	1874.0
bumblebox-01_2023-10-28_16-45-03	01	2023-10-28_16-45-03	37	3	2494.25	1525.25	2494.0	1545.5
bumblebox-01_2023-10-28_16-45-03	01	2023-10-28_16-45-03	37	9	2187.75	1414.75	2214.0	1408.0
bumblebox-01_2023-10-28_16-45-03	01	2023-10-28_16-45-03	37	10	1212.25	1184.75	1220.0	1214.5
bumblebox-01_2023-10-28_16-45-03	01	2023-10-28_16-45-03	37	7	1583.0	1133.0	1579.5	1120.0
bumblebox-01_2023-10-28_16-45-03	01	2023-10-28_16-45-03	37	6	1962.75	1074.0	1947.5	1084.5
bumblebox-01_2023-10-28_16-45-03	01	2023-10-28_16-45-03	37	8	1835.5	842.5	1863.5	832.0
bumblebox-01_2023-10-28_16-45-03	01	2023-10-28_16-45-03	37	11	1680.25	2728.0	1705.5	2745.0
bumblebox-01_2023-10-28_16-45-03	01	2023-10-28_16-45-03	38	12	2191.0	2056.5	2220.5	2068.0
bumblebox-01_2023-10-28_16-45-03	01	2023-10-28_16-45-03	38	1	2499.75	1777.75	2484.0	1785.5
bumblebox-01_2023-10-28_16-45-03	01	2023-10-28_16-45-03	38	9	2270.25	1430.25	2299.0	1433.5
bumblebox-01_2023-10-28_16-45-03	01	2023-10-28_16-45-03	38	10	1211.5	1200.0	1218.5	1230.5
bumblebox-01_2023-10-28_16-45-03	01	2023-10-28_16-45-03	38	8	2013.0	838.0	2043.0	847.0
bumblebox-01_2023-10-28_16-45-03	01	2023-10-28_16-45-03	38	11	1679.5	2727.75	1704.0	2744.0
bumblebox-01_2023-10-28_16-45-03	01	2023-10-28_16-45-03	39	12	2209.5	2053.0	2225.5	2075.0
bumblebox-01_2023-10-28_16-45-03	01	2023-10-28_16-45-03	39	1	2388.25	1737.75	2356.0	1740.5
bumblebox-01_2023-10-28_16-45-03	01	2023-10-28_16-45-03	39	9	2200.0	1484.75	2226.0	1505.0
bumblebox-01_2023-10-28_16-45-03	01	2023-10-28_16-45-03	39	10	1197.25	1214.5	1200.5	1245.5
bumblebox-01_2023-10-28_16-45-03	01	2023-10-28_16-45-03	39	8	2183.5	1008.75	2200.0	1035.0
bumblebox-01_2023-10-28_16-45-03	01	2023-10-28_16-45-03	39	6	1984.25	1084.0	1967.5	1093.0
bumblebox-01_2023-10-28_16-45-03	01	2023-10-28_16-45-03	40	12	2217.5	2064.0	2231.0	2086.5
bumblebox-01_2023-10-28_16-45-03	01	2023-10-28_16-45-03	40	1	2396.0	1751.25	2365.0	1755.0
bumblebox-01_2023-10-28_16-45-03	01	2023-10-28_16-45-03	40	9	2151.5	1536.75	2160.5	1569.0
bumblebox-01_2023-10-28_16-45-03	01	2023-10-28_16-45-03	40	10	1187.0	1271.75	1183.5	1303.0
bumblebox-01_2023-10-28_16-45-03	01	2023-10-28_16-45-03	40	7	1592.5	1135.5	1587.5	1121.5
bumblebox-01_2023-10-28_16-45-03	01	2023-10-28_16-45-03	40	8	2192.25	1107.5	2198.0	1138.0
bumblebox-01_2023-10-28_16-45-03	01	2023-10-28_16-45-03	40	6	1990.0	1082.5	1971.5	1090.5
bumblebox-01_2023-10-28_16-45-03	01	2023-10-28_16-45-03	40	15	1556.5	3008.5	1548.5	3011.0
bumblebox-01_2023-10-28_16-45-03	01	2023-10-28_16-45-03	40	11	1680.0	2728.25	1705.5	2745.5
bumblebox-01_2023-10-28_16-45-03	01	2023-10-28_16-45-03	40	2	1950.0	1768.5	1972.5	1778.0
bumblebox-01_2023-10-28_16-45-03	01	2023-10-28_16-45-03	41	0	2122.5	2153.25	2093.0	2157.5
bumblebox-01_2023-10-28_16-45-03	01	2023-10-28_16-45-03	41	12	2221.75	2071.0	2235.0	2092.5
bumblebox-01_2023-10-28_16-45-03	01	2023-10-28_16-45-03	41	1	2290.5	1754.75	2264.0	1773.5
bumblebox-01_2023-10-28_16-45-03	01	2023-10-28_16-45-03	41	3	2503.25	1540.75	2516.5	1570.0
bumblebox-01_2023-10-28_16-45-03	01	2023-10-28_16-45-03	41	9	2149.5	1538.0	2153.5	1570.5
bumblebox-01_2023-10-28_16-45-03	01	2023-10-28_16-45-03	41	10	1161.5	1290.25	1153.5	1320.0
bumblebox-01_2023-10-28_16-45-03	01	2023-10-28_16-45-03	41	8	2230.25	1162.5	2248.0	1188.5
bumblebox-01_2023-10-28_16-45-03	01	2023-10-28_16-45-03	41	7	1596.5	1134.25	1591.0	1122.0
bumblebox-01_2023-10-28_16-45-03	01	2023-10-28_16-45-03	42	0	2148.75	2170.75	2118.5	2175.5
bumblebox-01_2023-10-28_16-45-03	01	2023-10-28_16-45-03	42	12	2227.0	2089.25	2243.5	2106.5
bumblebox-01_2023-10-28_16-45-03	01	2023-10-28_16-45-03	42	1	2302.25	1722.5	2275.5	1736.0
bumblebox-01_2023-10-28_16-45-03	01	2023-10-28_16-45-03	42	3	2502.0	1580.25	2509.0	1611.0
bumblebox-01_2023-10-28_16-45-03	01	2023-10-28_16-45-03	42	9	2195.0	1542.75	2193.5	1576.0
bumblebox-01_2023-10-28_16-45-03	01	2023-10-28_16-45-03	42	10	1155.25	1315.0	1149.5	1345.0
bumblebox-01_2023-10-28_16-45-03	01	2023-10-28_16-45-03	42	7	1595.75	1136.25	1589.0	1123.5
bumblebox-01_2023-10-28_16-45-03	01	2023-10-28_16-45-03	42	8	2328.25	1099.25	2356.0	1110.5
bumblebox-01_2023-10-28_16-45-03	01	2023-10-28_16-45-03	42	6	1991.0	1087.75	1980.0	1099.5
bumblebox-01_2023-10-28_16-45-03	01	2023-10-28_16-45-03	42	11	1679.75	2727.75	1704.5	2743.5
bumblebox-01_2023-10-28_16-45-03	01	2023-10-28_16-45-03	43	0	2123.5	2180.5	2104.5	2198.5
bumblebox-01_2023-10-28_16-45-03	01	2023-10-28_16-45-03	43	12	2227.0	2097.75	2245.5	2112.5
bumblebox-01_2023-10-28_16-45-03	01	2023-10-28_16-45-03	43	1	2221.5	1744.5	2190.5	1757.0
bumblebox-01_2023-10-28_16-45-03	01	2023-10-28_16-45-03	43	3	2532.25	1572.25	2547.5	1596.0
bumblebox-01_2023-10-28_16-45-03	01	2023-10-28_16-45-03	43	9	2188.75	1531.75	2187.0	1564.5
bumblebox-01_2023-10-28_16-45-03	01	2023-10-28_16-45-03	43	10	1144.5	1348.0	1139.0	1378.5
bumblebox-01_2023-10-28_16-45-03	01	2023-10-28_16-45-03	43	7	1597.25	1136.5	1589.0	1123.0
bumblebox-01_2023-10-28_16-45-03	01	2023-10-28_16-45-03	43	8	2515.75	1038.25	2546.0	1042.0
bumblebox-01_2023-10-28_16-45-03	01	2023-10-28_16-45-03	43	15	1556.5	3008.25	1548.5	3011.0
bumblebox-01_2023-10-28_16-45-03	01	2023-10-28_16-45-03	43	11	1679.5	2727.75	1704.5	2743.5
bumblebox-01_2023-10-28_16-45-03	01	2023-10-28_16-45-03	44	0	2053.0	2241.75	2039.5	2263.5
bumblebox-01_2023-10-28_16-45-03	01	2023-10-28_16-45-03	44	12	2226.5	2106.75	2246.5	2118.5
bumblebox-01_2023-10-28_16-45-03	01	2023-10-28_16-45-03	44	1	2143.5	1809.25	2118.0	1828.5
bumblebox-01_2023-10-28_16-45-03	01	2023-10-28_16-45-03	44	9	2176.5	1529.25	2172.0	1561.0
bumblebox-01_2023-10-28_16-45-03	01	2023-10-28_16-45-03	44	10	1109.75	1372.5	1096.0	1399.5
bumblebox-01_2023-10-28_16-45-03	01	2023-10-28_16-45-03	44	6	1995.0	1096.5	1979.0	1111.0
bumblebox-01_2023-10-28_16-45-03	01	2023-10-28_16-45-03	44	8	2740.75	1095.0	2762.0	1117.5
bumblebox-01_2023-10-28_16-45-03	01	2023-10-28_16-45-03	44	11	1680.5	2728.0	1705.5	2744.5
bumblebox-01_2023-10-28_16-45-03	01	2023-10-28_16-45-03	44	3	2535.5	1576.0	2553.0	1598.5
bumblebox-01_2023-10-28_16-45-03	01	2023-10-28_16-45-03	45	0	2059.75	2249.25	2049.5	2273.0
bumblebox-01_2023-10-28_16-45-03	01	2023-10-28_16-45-03	45	12	2197.0	2094.5	2217.5	2111.5
bumblebox-01_2023-10-28_16-45-03	01	2023-10-28_16-45-03	45	1	2197.75	1763.25	2167.0	1777.0
bumblebox-01_2023-10-28_16-45-03	01	2023-10-28_16-45-03	45	5	1959.25	1552.75	1975.0	1523.5
bumblebox-01_2023-10-28_16-45-03	01	2023-10-28_16-45-03	45	3	2530.25	1537.0	2554.0	1553.5
bumblebox-01_2023-10-28_16-45-03	01	2023-10-28_16-45-03	45	9	2161.0	1519.0	2155.5	1550.5
bumblebox-01_2023-10-28_16-45-03	01	2023-10-28_16-45-03	45	6	1992.25	1095.0	1975.0	1107.5
bumblebox-01_2023-10-28_16-45-03	01	2023-10-28_16-45-03	45	15	1556.25	3007.75	1547.5	3010.0
bumblebox-01_2023-10-28_16-45-03	01	2023-10-28_16-45-03	45	11	1679.75	2727.75	1705.0	2744.5
bumblebox-01_2023-10-28_16-45-03	01	2023-10-28_16-45-03	45	10	1109.75	1345.5	1092.5	1368.0
bumblebox-01_2023-10-28_16-45-03	01	2023-10-28_16-45-03	45	8	2769.5	1241.25	2774.5	1271.5
bumblebox-01_2023-10-28_16-45-03	01	2023-10-28_16-45-03	46	0	2048.25	2246.5	2044.0	2272.5
bumblebox-01_2023-10-28_16-45-03	01	2023-10-28_16-45-03	46	12	2202.25	2099.0	2222.5	2115.0
bumblebox-01_2023-10-28_16-45-03	01	2023-10-28_16-45-03	46	1	2190.25	1769.5	2159.5	1784.5
bumblebox-01_2023-10-28_16-45-03	01	2023-10-28_16-45-03	46	3	2521.5	1539.5	2545.0	1549.5
bumblebox-01_2023-10-28_16-45-03	01	2023-10-28_16-45-03	46	9	2154.0	1502.25	2151.0	1531.5
bumblebox-01_2023-10-28_16-45-03	01	2023-10-28_16-45-03	46	8	2755.75	1395.0	2749.5	1426.5
bumblebox-01_2023-10-28_16-45-03	01	2023-10-28_16-45-03	46	5	1988.5	1364.0	1985.5	1332.0
bumblebox-01_2023-10-28_16-45-03	01	2023-10-28_16-45-03	46	10	1150.75	1302.75	1129.0	1323.0
bumblebox-01_2023-10-28_16-45-03	01	2023-10-28_16-45-03	46	7	1558.25	1149.0	1548.5	1136.0
bumblebox-01_2023-10-28_16-45-03	01	2023-10-28_16-45-03	46	6	1972.5	1079.25	1962.0	1092.0
bumblebox-01_2023-10-28_16-45-03	01	2023-10-28_16-45-03	46	15	1556.5	3008.25	1548.5	3011.0
bumblebox-01_2023-10-28_16-45-03	01	2023-10-28_16-45-03	47	0	2040.0	2244.5	2042.5	2271.0
bumblebox-01_2023-10-28_16-45-03	01	2023-10-28_16-45-03	47	12	2202.0	2105.0	2223.5	2119.5
bumblebox-01_2023-10-28_16-45-03	01	2023-10-28_16-45-03	47	1	2187.25	1762.25	2155.5	1774.0
bumblebox-01_2023-10-28_16-45-03	01	2023-10-28_16-45-03	47	8	2831.5	1651.0	2837.5	1681.0
bumblebox-01_2023-10-28_16-45-03	01	2023-10-28_16-45-03	47	9	2076.5	1497.5	2063.0	1521.5
bumblebox-01_2023-10-28_16-45-03	01	2023-10-28_16-45-03	47	3	2518.25	1487.25	2545.5	1497.0
bumblebox-01_2023-10-28_16-45-03	01	2023-10-28_16-45-03	47	10	1170.0	1269.75	1152.5	1294.0
bumblebox-01_2023-10-28_16-45-03	01	2023-10-28_16-45-03	47	5	1850.75	1265.75	1831.0	1246.5
bumblebox-01_2023-10-28_16-45-03	01	2023-10-28_16-45-03	47	7	1544.75	1158.25	1536.0	1146.5
bumblebox-01_2023-10-28_16-45-03	01	2023-10-28_16-45-03	47	6	1959.0	1085.0	1944.5	1098.5
bumblebox-01_2023-10-28_16-45-03	01	2023-10-28_16-45-03	47	15	1556.25	3008.5	1548.0	3011.5
bumblebox-01_2023-10-28_16-45-03	01	2023-10-28_16-45-03	47	11	1680.0	2728.0	1704.5	2744.5
bumblebox-01_2023-10-28_16-45-03	01	2023-10-28_16-45-03	48	0	2036.75	2247.5	2042.0	2274.5
bumblebox-01_2023-10-28_16-45-03	01	2023-10-28_16-45-03	48	1	2183.5	1754.75	2151.5	1766.5
bumblebox-01_2023-10-28_16-45-03	01	2023-10-28_16-45-03	48	9	2041.25	1565.5	2025.0	1594.0
bumblebox-01_2023-10-28_16-45-03	01	2023-10-28_16-45-03	48	3	2504.0	1475.0	2531.5	1477.5
bumblebox-01_2023-10-28_16-45-03	01	2023-10-28_16-45-03	48	10	1169.75	1267.5	1152.5	1291.5
bumblebox-01_2023-10-28_16-45-03	01	2023-10-28_16-45-03	48	5	1890.0	1250.0	1875.0	1226.0
bumblebox-01_2023-10-28_16-45-03	01	2023-10-28_16-45-03	48	7	1560.25	1151.0	1554.0	1137.0
bumblebox-01_2023-10-28_16-45-03	01	2023-10-28_16-45-03	48	11	1679.75	2727.5	1704.5	2744.0
bumblebox-01_2023-10-28_16-45-03	01	2023-10-28_16-45-03	48	12	2173.5	2098.25	2204.5	2106.5
bumblebox-01_2023-10-28_16-45-03	01	2023-10-28_16-45-03	48	8	3039.0	1747.75	3053.0	1775.0
bumblebox-01_2023-10-28_16-45-03	01	2023-10-28_16-45-03	49	0	2024.25	2247.5	2023.0	2276.0
bumblebox-01_2023-10-28_16-45-03	01	2023-10-28_16-45-03	49	12	2226.0	2077.75	2255.0	2067.0
bumblebox-01_2023-10-28_16-45-03	01	2023-10-28_16-45-03	49	8	3103.5	1909.0	3106.0	1940.0
bumblebox-01_2023-10-28_16-45-03	01	2023-10-28_16-45-03	49	1	2174.75	1757.75	2143.0	1770.5
bumblebox-01_2023-10-28_16-45-03	01	2023-10-28_16-45-03	49	9	2040.75	1571.0	2022.5	1600.0
bumblebox-01_2023-10-28_16-45-03	01	2023-10-28_16-45-03	49	3	2458.25	1419.0	2480.0	1412.5
bumblebox-01_2023-10-28_16-45-03	01	2023-10-28_16-45-03	49	10	1172.25	1274.5	1154.5	1297.5
bumblebox-01_2023-10-28_16-45-03	01	2023-10-28_16-45-03	49	7	1548.5	1161.25	1540.5	1147.5
bumblebox-01_2023-10-28_16-45-03	01	2023-10-28_16-45-03	49	5	1865.0	1136.5	1855.0	1120.0
bumblebox-01_2023-10-28_16-45-03	01	2023-10-28_16-45-03	49	11	1679.75	2727.75	1704.0	2744.0
bumblebox-01_2023-10-28_16-45-03	01	2023-10-28_16-45-03	50	0	1922.5	2304.5	1912.0	2328.5
bumblebox-01_2023-10-28_16-45-03	01	2023-10-28_16-45-03	50	12	2234.5	2008.25	2228.5	1980.5
bumblebox-01_2023-10-28_16-45-03	01	2023-10-28_16-45-03	50	1	2169.75	1762.0	2139.5	1777.0
bumblebox-01_2023-10-28_16-45-03	01	2023-10-28_16-45-03	50	9	2006.0	1607.0	1994.0	1639.0
bumblebox-01_2023-10-28_16-45-03	01	2023-10-28_16-45-03	50	3	2445.5	1385.0	2469.5	1376.0
bumblebox-01_2023-10-28_16-45-03	01	2023-10-28_16-45-03	50	10	1174.5	1274.75	1157.5	1298.5
bumblebox-01_2023-10-28_16-45-03	01	2023-10-28_16-45-03	50	7	1546.25	1164.25	1542.0	1148.5
bumblebox-01_2023-10-28_16-45-03	01	2023-10-28_16-45-03	50	5	1821.0	1097.75	1808.0	1088.5
bumblebox-01_2023-10-28_16-45-03	01	2023-10-28_16-45-03	50	11	1678.75	2727.0	1702.5	2742.0
bumblebox-01_2023-10-28_16-45-03	01	2023-10-28_16-45-03	50	8	3119.75	1911.0	3127.5	1940.5
bumblebox-01_2023-10-28_16-45-03	01	2023-10-28_16-45-03	50	6	2000.0	1092.5	1975.0	1086.0
bumblebox-01_2023-10-28_16-45-03	01	2023-10-28_16-45-03	51	0	1954.25	2303.75	1942.5	2328.5
bumblebox-01_2023-10-28_16-45-03	01	2023-10-28_16-45-03	51	12	2152.75	1985.75	2125.5	1968.0
bumblebox-01_2023-10-28_16-45-03	01	2023-10-28_16-45-03	51	1	2169.5	1761.75	2139.0	1777.0
bumblebox-01_2023-10-28_16-45-03	01	2023-10-28_16-45-03	51	9	1987.5	1643.75	1978.5	1675.5
bumblebox-01_2023-10-28_16-45-03	01	2023-10-28_16-45-03	51	3	2455.75	1351.0	2480.5	1339.0
bumblebox-01_2023-10-28_16-45-03	01	2023-10-28_16-45-03	51	10	1171.25	1282.75	1154.0	1307.0
bumblebox-01_2023-10-28_16-45-03	01	2023-10-28_16-45-03	51	7	1540.25	1167.75	1539.5	1151.0
bumblebox-01_2023-10-28_16-45-03	01	2023-10-28_16-45-03	51	5	1798.0	1149.5	1789.5	1130.5
bumblebox-01_2023-10-28_16-45-03	01	2023-10-28_16-45-03	51	6	1952.75	1074.0	1927.0	1076.0
bumblebox-01_2023-10-28_16-45-03	01	2023-10-28_16-45-03	51	11	1679.25	2727.5	1704.5	2744.5
bumblebox-01_2023-10-28_16-45-03	01	2023-10-28_16-45-03	51	8	3273.25	1847.0	3298.5	1863.5
