## Supplementary material for "The BumbleBox: An open-source platform for quantifying behavior in bumblebee colonies": Sample BumbleBox Data Output: bumblebox-01_2023-10-28_16-45-03_updated.csv

filename	colony number	datetime	frame	ID	centroidX	centroidY	frontX	frontY	elapsed frames	speed	distance_from_center
bumblebox-01_2023-10-28_16-45-03	1	2023-10-28_16-45-03	0	6	1942.75	1101.25	1936.5	1127.5			893.3635550022454
bumblebox-01_2023-10-28_16-45-03	1	2023-10-28_16-45-03	0	7	1558.5	1141.0	1557.0	1123.5			793.9156741469776
bumblebox-01_2023-10-28_16-45-03	1	2023-10-28_16-45-03	0	8	712.5	2881.75	715.0	2865.0			1310.4375
bumblebox-01_2023-10-28_16-45-03	1	2023-10-28_16-45-03	0	9	2240.0	1500.75	2234.0	1532.0			758.7766907373012
bumblebox-01_2023-10-28_16-45-03	1	2023-10-28_16-45-03	0	10	1107.0	1072.75	1077.5	1064.5			999.5214186830865
bumblebox-01_2023-10-28_16-45-03	1	2023-10-28_16-45-03	0	11	1679.75	2727.75	1704.5	2744.0			797.4696727188126
bumblebox-01_2023-10-28_16-45-03	1	2023-10-28_16-45-03	0	12	2133.0	2029.5	2137.0	2058.5			525.7176382396258
bumblebox-01_2023-10-28_16-45-03	1	2023-10-28_16-45-03	0	15	1556.5	3007.75	1548.0	3010.0			1076.5968100483346
bumblebox-01_2023-10-28_16-45-03	1	2023-10-28_16-45-03	1	1	2467.0	1754.25	2485.0	1780.0			742.6250530299628
bumblebox-01_2023-10-28_16-45-03	1	2023-10-28_16-45-03	1	6	1947.5	1109.75	1941.5	1137.0	1.0	9.737171047075224	582.3407551443063
bumblebox-01_2023-10-28_16-45-03	1	2023-10-28_16-45-03	1	7	1560.5	1143.25	1558.0	1126.0	1.0	3.010398644698074	535.4448131779629
bumblebox-01_2023-10-28_16-45-03	1	2023-10-28_16-45-03	1	8	694.25	2895.75	698.0	2874.0	1.0	23.00135865552294	1620.6679717773463
bumblebox-01_2023-10-28_16-45-03	1	2023-10-28_16-45-03	1	9	2209.25	1554.75	2199.0	1586.0	1.0	62.14147165943208	487.13157847228297
bumblebox-01_2023-10-28_16-45-03	1	2023-10-28_16-45-03	1	10	1106.75	1072.75	1077.0	1064.5	1.0	0.25	851.122764622815
bumblebox-01_2023-10-28_16-45-03	1	2023-10-28_16-45-03	1	12	2136.25	2023.75	2132.5	2051.5	1.0	6.604922406811453	550.4021546903275
bumblebox-01_2023-10-28_16-45-03	1	2023-10-28_16-45-03	2	1	2465.25	1766.25	2473.5	1799.0	1.0	12.126932835634904	563.0634822113756
bumblebox-01_2023-10-28_16-45-03	1	2023-10-28_16-45-03	2	6	1948.5	1108.5	1943.0	1136.0	1.0	1.6007810593582121	387.78268398679165
bumblebox-01_2023-10-28_16-45-03	1	2023-10-28_16-45-03	2	9	2190.5	1514.25	2175.5	1543.5	1.0	44.62972664043552	219.79268072435897
bumblebox-01_2023-10-28_16-45-03	1	2023-10-28_16-45-03	2	10	1106.75	1072.25	1077.0	1064.5	1.0	0.5	962.8176281103291
bumblebox-01_2023-10-28_16-45-03	1	2023-10-28_16-45-03	2	12	2146.5	2016.75	2138.5	2043.0	1.0	12.41219158730641	549.7475079525145
bumblebox-01_2023-10-28_16-45-03	1	2023-10-28_16-45-03	3	1	2474.25	1813.5	2477.0	1847.0	1.0	48.09950623447189	764.4915347082824
bumblebox-01_2023-10-28_16-45-03	1	2023-10-28_16-45-03	3	6	1948.5	1102.75	1943.0	1130.0	1.0	5.75	735.494090146634
bumblebox-01_2023-10-28_16-45-03	1	2023-10-28_16-45-03	3	7	1555.0	1139.75	1550.0	1126.0	2.0	6.519202405202649	676.6877698692545
bumblebox-01_2023-10-28_16-45-03	1	2023-10-28_16-45-03	3	8	720.5	2914.75	715.5	2895.5	2.0	32.40466787362586	1491.6462572073262
bumblebox-01_2023-10-28_16-45-03	1	2023-10-28_16-45-03	3	9	2041.75	1602.75	2019.5	1625.5	1.0	173.0861418485027	385.26108487053943
bumblebox-01_2023-10-28_16-45-03	1	2023-10-28_16-45-03	3	10	1107.0	1072.5	1077.5	1064.0	1.0	0.3535533905932738	943.6771546803626
bumblebox-01_2023-10-28_16-45-03	1	2023-10-28_16-45-03	3	11	1680.0	2728.0	1705.0	2745.5	3.0	0.3535533905932738	930.0122195517782
bumblebox-01_2023-10-28_16-45-03	1	2023-10-28_16-45-03	3	12	2152.25	2013.75	2149.0	2042.5	1.0	6.485560885536423	491.94919429309465
bumblebox-01_2023-10-28_16-45-03	1	2023-10-28_16-45-03	4	1	2482.25	1810.5	2483.5	1843.5	1.0	8.54400374531753	802.1825604882983
bumblebox-01_2023-10-28_16-45-03	1	2023-10-28_16-45-03	4	6	1947.75	1100.0	1942.0	1127.5	1.0	2.850438562747845	957.970584935447
bumblebox-01_2023-10-28_16-45-03	1	2023-10-28_16-45-03	4	8	712.25	2923.25	713.5	2906.0	1.0	11.845357740482134	1340.5861128538377
bumblebox-01_2023-10-28_16-45-03	1	2023-10-28_16-45-03	4	9	2045.75	1585.5	2028.0	1613.5	1.0	17.707696066964782	555.408001249138
bumblebox-01_2023-10-28_16-45-03	1	2023-10-28_16-45-03	4	10	1107.0	1072.5	1077.5	1064.5	1.0	0.0	1129.9556342403725
bumblebox-01_2023-10-28_16-45-03	1	2023-10-28_16-45-03	4	11	1680.0	2727.75	1705.5	2745.0	1.0	0.25	700.3669357747855
bumblebox-01_2023-10-28_16-45-03	1	2023-10-28_16-45-03	4	12	2150.0	1997.0	2123.5	2003.5	1.0	16.90044378115557	440.96820078273504
bumblebox-01_2023-10-28_16-45-03	1	2023-10-28_16-45-03	4	15	1556.0	3007.75	1548.0	3010.5	4.0	0.5	991.767787703635
bumblebox-01_2023-10-28_16-45-03	1	2023-10-28_16-45-03	5	1	2482.0	1809.5	2483.5	1842.5	1.0	1.0307764064044151	781.8536649017593
bumblebox-01_2023-10-28_16-45-03	1	2023-10-28_16-45-03	5	6	1949.25	1101.5	1938.5	1127.5	1.0	2.1213203435596424	746.8277580508859
bumblebox-01_2023-10-28_16-45-03	1	2023-10-28_16-45-03	5	7	1533.0	1153.25	1526.0	1137.0	2.0	25.811818998280614	673.3890477059398
bumblebox-01_2023-10-28_16-45-03	1	2023-10-28_16-45-03	5	8	716.75	2939.0	715.0	2923.5	1.0	16.380247250881165	1500.589357201134
bumblebox-01_2023-10-28_16-45-03	1	2023-10-28_16-45-03	5	9	1987.25	1645.75	1978.5	1674.5	1.0	83.97804772677202	328.57701752452573
bumblebox-01_2023-10-28_16-45-03	1	2023-10-28_16-45-03	5	10	1106.75	1072.25	1077.5	1064.5	1.0	0.3535533905932738	943.3335572295266
bumblebox-01_2023-10-28_16-45-03	1	2023-10-28_16-45-03	5	11	1679.75	2728.0	1704.5	2745.0	1.0	0.3535533905932738	922.6631868917891
bumblebox-01_2023-10-28_16-45-03	1	2023-10-28_16-45-03	5	12	2146.5	1995.25	2117.5	2002.0	1.0	3.913118960624632	484.9784436656051
bumblebox-01_2023-10-28_16-45-03	1	2023-10-28_16-45-03	6	1	2479.25	1812.75	2480.5	1846.0	1.0	4.257346591481601	672.8928002759916
bumblebox-01_2023-10-28_16-45-03	1	2023-10-28_16-45-03	6	6	1948.0	1094.0	1937.0	1119.0	1.0	7.603453162872775	574.0083740856123
bumblebox-01_2023-10-28_16-45-03	1	2023-10-28_16-45-03	6	7	1536.75	1149.0	1531.5	1134.0	1.0	5.667892024377317	582.183802241042
bumblebox-01_2023-10-28_16-45-03	1	2023-10-28_16-45-03	6	9	1914.0	1733.0	1928.0	1761.0	1.0	113.92157390064447	118.39720957308869
bumblebox-01_2023-10-28_16-45-03	1	2023-10-28_16-45-03	6	10	1106.5	1072.0	1077.0	1064.0	1.0	0.3535533905932738	925.2323101827575
bumblebox-01_2023-10-28_16-45-03	1	2023-10-28_16-45-03	6	11	1680.0	2727.75	1705.5	2745.0	1.0	0.3535533905932738	1082.8122929366352
bumblebox-01_2023-10-28_16-45-03	1	2023-10-28_16-45-03	6	12	2111.75	1994.5	2083.5	2005.0	1.0	34.75809258287917	444.49692384326175
bumblebox-01_2023-10-28_16-45-03	1	2023-10-28_16-45-03	7	1	2484.75	1761.5	2481.0	1788.5	1.0	51.54427708291193	704.2537335226242
bumblebox-01_2023-10-28_16-45-03	1	2023-10-28_16-45-03	7	6	1949.0	1089.25	1938.0	1114.5	1.0	4.8541219597369	607.3466270155966
bumblebox-01_2023-10-28_16-45-03	1	2023-10-28_16-45-03	7	7	1550.5	1144.25	1553.5	1125.5	1.0	14.547336525976155	579.9699779706035
bumblebox-01_2023-10-28_16-45-03	1	2023-10-28_16-45-03	7	10	1106.75	1072.5	1077.5	1064.5	1.0	0.5590169943749475	907.4252427503633
bumblebox-01_2023-10-28_16-45-03	1	2023-10-28_16-45-03	7	12	2068.0	1970.5	2039.5	1964.0	1.0	49.90052604933138	409.0359197925721
bumblebox-01_2023-10-28_16-45-03	1	2023-10-28_16-45-03	7	15	1556.5	3007.75	1548.5	3010.0	3.0	0.5	1353.0495680796603
bumblebox-01_2023-10-28_16-45-03	1	2023-10-28_16-45-03	8	1	2450.0	1825.0	2432.5	1847.0	1.0	72.38654916488284	747.5123577573819
bumblebox-01_2023-10-28_16-45-03	1	2023-10-28_16-45-03	8	6	1945.5	1080.5	1933.0	1105.0	1.0	9.424038412485382	368.37389294031135
bumblebox-01_2023-10-28_16-45-03	1	2023-10-28_16-45-03	8	7	1561.25	1141.5	1564.5	1123.0	1.0	11.096170510586074	383.16088331143607
bumblebox-01_2023-10-28_16-45-03	1	2023-10-28_16-45-03	8	10	1107.0	1073.0	1077.5	1064.5	1.0	0.5590169943749475	793.695171334688
bumblebox-01_2023-10-28_16-45-03	1	2023-10-28_16-45-03	8	12	2025.5	2010.25	2008.0	1983.0	1.0	58.19203124139937	620.006582626346
bumblebox-01_2023-10-28_16-45-03	1	2023-10-28_16-45-03	9	1	2467.5	1807.75	2449.0	1817.5	1.0	24.572596525397962	697.1223950502203
bumblebox-01_2023-10-28_16-45-03	1	2023-10-28_16-45-03	9	6	1947.25	1076.75	1936.0	1101.5	1.0	4.138236339311712	578.7151792380735
bumblebox-01_2023-10-28_16-45-03	1	2023-10-28_16-45-03	9	7	1541.0	1155.25	1537.0	1137.0	1.0	24.477030048598625	540.9883011802463
bumblebox-01_2023-10-28_16-45-03	1	2023-10-28_16-45-03	9	10	1106.5	1072.25	1076.5	1064.0	1.0	0.9013878188659973	886.7061991891991
bumblebox-01_2023-10-28_16-45-03	1	2023-10-28_16-45-03	9	11	1680.0	2728.0	1705.5	2745.5	3.0	0.25	1099.4162979420287
bumblebox-01_2023-10-28_16-45-03	1	2023-10-28_16-45-03	9	12	2011.5	1966.0	2009.0	1933.5	1.0	46.41187886737618	397.56140554706207
bumblebox-01_2023-10-28_16-45-03	1	2023-10-28_16-45-03	10	1	2348.0	1795.25	2316.5	1806.5	1.0	120.15198708302746	707.1036744674097
bumblebox-01_2023-10-28_16-45-03	1	2023-10-28_16-45-03	10	6	1947.0	1074.25	1933.5	1098.5	1.0	2.5124689052802225	820.3730364567771
bumblebox-01_2023-10-28_16-45-03	1	2023-10-28_16-45-03	10	7	1543.75	1155.25	1537.5	1139.0	1.0	2.75	687.6577638588199
bumblebox-01_2023-10-28_16-45-03	1	2023-10-28_16-45-03	10	8	663.25	2967.0	656.0	2953.0	5.0	60.38418667167755	1495.857069398782
bumblebox-01_2023-10-28_16-45-03	1	2023-10-28_16-45-03	10	9	1951.5	1679.25	1984.0	1676.5	4.0	65.53863364459164	346.8042227904852
bumblebox-01_2023-10-28_16-45-03	1	2023-10-28_16-45-03	10	10	1106.5	1072.25	1077.0	1064.0	1.0	0.0	932.6856954222642
bumblebox-01_2023-10-28_16-45-03	1	2023-10-28_16-45-03	10	12	2020.0	1935.0	2040.5	1919.0	1.0	32.14420632089086	390.7284425535368
bumblebox-01_2023-10-28_16-45-03	1	2023-10-28_16-45-03	10	15	1556.5	3008.5	1547.5	3010.5	3.0	0.75	1175.773627051701
bumblebox-01_2023-10-28_16-45-03	1	2023-10-28_16-45-03	11	1	2387.75	1789.5	2363.0	1806.0	1.0	40.16372741666291	587.8517245020212
bumblebox-01_2023-10-28_16-45-03	1	2023-10-28_16-45-03	11	6	1900.25	1063.5	1896.0	1084.0	1.0	47.970042735023696	441.90734322932445
bumblebox-01_2023-10-28_16-45-03	1	2023-10-28_16-45-03	11	9	1958.5	1650.25	1990.0	1641.0	1.0	29.832867780352597	168.61324087983135
bumblebox-01_2023-10-28_16-45-03	1	2023-10-28_16-45-03	11	10	1106.75	1072.25	1077.0	1064.0	1.0	0.25	880.2890221398878
bumblebox-01_2023-10-28_16-45-03	1	2023-10-28_16-45-03	11	12	2014.5	1947.5	2040.5	1949.0	1.0	13.656500283747663	464.7873841876521
bumblebox-01_2023-10-28_16-45-03	1	2023-10-28_16-45-03	12	0	2314.5	2106.25	2314.0	2098.0			639.3841717939418
bumblebox-01_2023-10-28_16-45-03	1	2023-10-28_16-45-03	12	1	2350.0	1800.5	2328.0	1824.0	1.0	39.32000127161748	655.8519581549064
bumblebox-01_2023-10-28_16-45-03	1	2023-10-28_16-45-03	12	7	1547.25	1159.25	1543.5	1142.0	2.0	5.315072906367325	772.22831615114
bumblebox-01_2023-10-28_16-45-03	1	2023-10-28_16-45-03	12	8	655.75	2883.5	655.5	2861.5	2.0	83.83614972074994	1427.1455099745874
bumblebox-01_2023-10-28_16-45-03	1	2023-10-28_16-45-03	12	9	1949.5	1644.5	1977.0	1626.0	1.0	10.680004681646913	365.3608794953628
bumblebox-01_2023-10-28_16-45-03	1	2023-10-28_16-45-03	12	10	1106.5	1072.0	1077.0	1064.0	1.0	0.3535533905932738	1033.7171293519445
bumblebox-01_2023-10-28_16-45-03	1	2023-10-28_16-45-03	12	11	1680.25	2727.75	1705.5	2745.0	3.0	0.3535533905932738	812.7615985119037
bumblebox-01_2023-10-28_16-45-03	1	2023-10-28_16-45-03	12	12	2030.5	1929.0	2045.0	1957.0	1.0	24.45914961727002	326.5044655370352
bumblebox-01_2023-10-28_16-45-03	1	2023-10-28_16-45-03	13	1	2299.5	1834.75	2280.0	1862.0	1.0	61.01895197395642	686.0806472375451
bumblebox-01_2023-10-28_16-45-03	1	2023-10-28_16-45-03	13	7	1543.0	1161.75	1541.5	1144.0	1.0	4.930770730829005	578.7764287822104
bumblebox-01_2023-10-28_16-45-03	1	2023-10-28_16-45-03	13	8	696.0	2847.75	697.0	2821.5	1.0	53.83423631853618	1446.5724965749978
bumblebox-01_2023-10-28_16-45-03	1	2023-10-28_16-45-03	13	9	2079.25	1580.75	2112.5	1586.0	1.0	144.56529666555525	483.9233413953311
bumblebox-01_2023-10-28_16-45-03	1	2023-10-28_16-45-03	13	10	1106.25	1072.0	1076.5	1064.0	1.0	0.25	839.3928412929723
bumblebox-01_2023-10-28_16-45-03	1	2023-10-28_16-45-03	13	12	2000.0	1914.75	2003.5	1947.0	1.0	33.66470703867776	419.64159848679856
bumblebox-01_2023-10-28_16-45-03	1	2023-10-28_16-45-03	14	1	2287.75	1854.75	2269.5	1882.5	1.0	23.19617425352724	622.8901364368459
bumblebox-01_2023-10-28_16-45-03	1	2023-10-28_16-45-03	14	6	1925.0	1049.5	1916.0	1058.5	3.0	28.435233426156362	777.4713098856527
bumblebox-01_2023-10-28_16-45-03	1	2023-10-28_16-45-03	14	7	1544.5	1151.0	1549.5	1131.0	1.0	10.854146673046206	644.7166384895868
bumblebox-01_2023-10-28_16-45-03	1	2023-10-28_16-45-03	14	8	710.5	2861.5	704.5	2840.5	1.0	19.982805108392565	1442.3884099629033
bumblebox-01_2023-10-28_16-45-03	1	2023-10-28_16-45-03	14	9	2091.25	1588.75	2123.0	1596.5	1.0	14.422205101855956	465.0934686386302
bumblebox-01_2023-10-28_16-45-03	1	2023-10-28_16-45-03	14	10	1106.5	1072.5	1076.5	1063.5	1.0	0.5590169943749475	906.636786533236
bumblebox-01_2023-10-28_16-45-03	1	2023-10-28_16-45-03	14	11	1680.0	2727.75	1705.0	2744.5	2.0	0.25	944.221056384739
bumblebox-01_2023-10-28_16-45-03	1	2023-10-28_16-45-03	14	12	2006.0	1963.0	2010.5	1995.0	1.0	48.62162584694181	381.8346912543601
bumblebox-01_2023-10-28_16-45-03	1	2023-10-28_16-45-03	15	1	2286.0	1891.0	2272.0	1921.0	1.0	36.29221679644273	460.2164534518271
bumblebox-01_2023-10-28_16-45-03	1	2023-10-28_16-45-03	15	6	1924.5	1061.25	1916.0	1076.5	1.0	11.760633486339076	659.3081100879753
bumblebox-01_2023-10-28_16-45-03	1	2023-10-28_16-45-03	15	9	2148.0	1596.0	2178.5	1610.5	1.0	57.21123141481924	312.7234145819237
bumblebox-01_2023-10-28_16-45-03	1	2023-10-28_16-45-03	15	10	1106.5	1072.25	1077.0	1064.5	1.0	0.25	991.7835452831654
bumblebox-01_2023-10-28_16-45-03	1	2023-10-28_16-45-03	15	11	1680.0	2727.75	1705.5	2745.0	1.0	0.0	1026.2468923352594
bumblebox-01_2023-10-28_16-45-03	1	2023-10-28_16-45-03	15	12	2013.75	1956.0	2021.5	1987.0	1.0	10.443299287102711	283.98073707168544
bumblebox-01_2023-10-28_16-45-03	1	2023-10-28_16-45-03	16	1	2270.0	1919.75	2261.0	1950.0	1.0	32.902317547552784	598.9766692845575
bumblebox-01_2023-10-28_16-45-03	1	2023-10-28_16-45-03	16	6	1925.75	1071.5	1920.5	1090.0	1.0	10.32593821403169	711.8264274717694
bumblebox-01_2023-10-28_16-45-03	1	2023-10-28_16-45-03	16	8	677.5	2879.5	673.5	2857.5	2.0	37.589892258425	1524.8186259401114
bumblebox-01_2023-10-28_16-45-03	1	2023-10-28_16-45-03	16	9	2190.25	1566.75	2222.5	1576.5	1.0	51.387011977736165	524.732539344781
bumblebox-01_2023-10-28_16-45-03	1	2023-10-28_16-45-03	16	10	1106.75	1072.5	1077.0	1064.0	1.0	0.3535533905932738	895.1434407478441
bumblebox-01_2023-10-28_16-45-03	1	2023-10-28_16-45-03	16	12	2011.25	1963.25	2017.5	1994.5	1.0	7.668930825088983	382.364175684938
bumblebox-01_2023-10-28_16-45-03	1	2023-10-28_16-45-03	17	1	2280.5	1936.75	2274.0	1966.0	1.0	19.981241202688086	639.1595610209116
bumblebox-01_2023-10-28_16-45-03	1	2023-10-28_16-45-03	17	6	1924.25	1071.0	1920.0	1090.0	1.0	1.5811388300841898	393.87485674739105
bumblebox-01_2023-10-28_16-45-03	1	2023-10-28_16-45-03	17	7	1554.25	1137.0	1561.0	1120.5	3.0	17.060553918322817	441.2294219312418
bumblebox-01_2023-10-28_16-45-03	1	2023-10-28_16-45-03	17	9	2264.25	1575.0	2293.5	1581.0	1.0	74.45846157422271	424.4330368595001
bumblebox-01_2023-10-28_16-45-03	1	2023-10-28_16-45-03	17	10	1107.0	1072.5	1077.5	1064.5	1.0	0.25	842.8041529784828
bumblebox-01_2023-10-28_16-45-03	1	2023-10-28_16-45-03	17	12	2005.75	1961.25	2014.0	1992.5	1.0	5.852349955359813	524.1792062623027
bumblebox-01_2023-10-28_16-45-03	1	2023-10-28_16-45-03	18	1	2314.25	1937.5	2297.5	1964.5	1.0	33.758332304780694	608.0827180687581
bumblebox-01_2023-10-28_16-45-03	1	2023-10-28_16-45-03	18	6	1954.0	1078.5	1946.0	1098.0	1.0	30.68081648196475	710.1757766078449
bumblebox-01_2023-10-28_16-45-03	1	2023-10-28_16-45-03	18	8	705.5	2892.75	700.0	2863.5	2.0	30.976805839208147	1534.883745710802
bumblebox-01_2023-10-28_16-45-03	1	2023-10-28_16-45-03	18	9	2312.75	1571.0	2341.0	1575.5	1.0	48.66466890876789	606.4514685286495
bumblebox-01_2023-10-28_16-45-03	1	2023-10-28_16-45-03	18	10	1106.75	1073.0	1077.0	1065.0	1.0	0.5590169943749475	926.158670898543
bumblebox-01_2023-10-28_16-45-03	1	2023-10-28_16-45-03	18	12	2014.0	1970.75	2022.0	2001.5	1.0	12.58222953216162	353.7140858290617
bumblebox-01_2023-10-28_16-45-03	1	2023-10-28_16-45-03	19	1	2382.75	1925.25	2354.0	1938.5	1.0	69.58672646417563	702.7006250194871
bumblebox-01_2023-10-28_16-45-03	1	2023-10-28_16-45-03	19	7	1559.5	1139.25	1562.0	1122.5	2.0	5.7118298293979315	637.8587566246761
bumblebox-01_2023-10-28_16-45-03	1	2023-10-28_16-45-03	19	8	768.0	2886.75	756.0	2859.5	1.0	62.787339488148405	1460.6366483156507
bumblebox-01_2023-10-28_16-45-03	1	2023-10-28_16-45-03	19	9	2363.75	1578.0	2387.0	1588.0	1.0	51.478150704935004	689.2727913553368
bumblebox-01_2023-10-28_16-45-03	1	2023-10-28_16-45-03	19	10	1106.5	1073.25	1076.5	1065.0	1.0	0.3535533905932738	908.4621860059876
bumblebox-01_2023-10-28_16-45-03	1	2023-10-28_16-45-03	19	12	2015.75	1967.0	2023.0	1998.0	1.0	4.138236339311712	377.2123375095842
bumblebox-01_2023-10-28_16-45-03	1	2023-10-28_16-45-03	20	1	2366.0	1926.75	2335.5	1938.0	1.0	16.81703005884214	682.1853576887281
bumblebox-01_2023-10-28_16-45-03	1	2023-10-28_16-45-03	20	7	1565.5	1141.25	1569.0	1125.0	1.0	6.324555320336759	764.2500559104877
bumblebox-01_2023-10-28_16-45-03	1	2023-10-28_16-45-03	20	8	797.25	2908.25	782.0	2884.5	1.0	36.3016872886096	1345.9201830088634
bumblebox-01_2023-10-28_16-45-03	1	2023-10-28_16-45-03	20	9	2278.0	1532.75	2309.0	1542.5	1.0	96.95682028614594	695.9328822024522
bumblebox-01_2023-10-28_16-45-03	1	2023-10-28_16-45-03	20	10	1107.0	1072.75	1077.5	1064.5	1.0	0.7071067811865476	1005.7538775689098
bumblebox-01_2023-10-28_16-45-03	1	2023-10-28_16-45-03	20	11	1679.75	2727.75	1705.5	2745.0	5.0	0.25	831.5849946435582
bumblebox-01_2023-10-28_16-45-03	1	2023-10-28_16-45-03	20	12	1998.0	1963.75	2006.0	1994.5	1.0	18.04508243261859	320.6994667273142
bumblebox-01_2023-10-28_16-45-03	1	2023-10-28_16-45-03	21	1	2350.5	1933.5	2320.0	1946.5	1.0	16.905990062696713	641.4932683054827
bumblebox-01_2023-10-28_16-45-03	1	2023-10-28_16-45-03	21	6	1970.75	1062.0	1960.0	1073.0	3.0	23.511965039102964	774.5828237065743
bumblebox-01_2023-10-28_16-45-03	1	2023-10-28_16-45-03	21	7	1574.0	1130.25	1580.0	1113.0	1.0	13.901438774457844	682.5945132589699
bumblebox-01_2023-10-28_16-45-03	1	2023-10-28_16-45-03	21	8	807.25	2929.5	790.0	2908.0	1.0	23.48536778506992	1457.6002927007287
bumblebox-01_2023-10-28_16-45-03	1	2023-10-28_16-45-03	21	9	2276.75	1536.75	2306.0	1551.0	1.0	4.190763653560053	610.7197246128948
bumblebox-01_2023-10-28_16-45-03	1	2023-10-28_16-45-03	21	10	1106.25	1072.75	1076.5	1064.5	1.0	0.75	951.2215604322948
bumblebox-01_2023-10-28_16-45-03	1	2023-10-28_16-45-03	21	11	1679.75	2727.5	1705.0	2744.5	1.0	0.25	932.3572213916992
bumblebox-01_2023-10-28_16-45-03	1	2023-10-28_16-45-03	21	12	2025.75	1977.25	2040.5	2006.0	1.0	30.859560917161474	352.0115687463269
bumblebox-01_2023-10-28_16-45-03	1	2023-10-28_16-45-03	22	1	2342.75	1929.75	2311.5	1939.5	1.0	8.609587678861281	669.0863198961868
bumblebox-01_2023-10-28_16-45-03	1	2023-10-28_16-45-03	22	7	1571.5	1132.25	1574.0	1117.0	1.0	3.2015621187164243	645.6773279321146
bumblebox-01_2023-10-28_16-45-03	1	2023-10-28_16-45-03	22	8	779.25	2907.5	764.5	2885.5	1.0	35.608987629529715	1462.6134155928632
bumblebox-01_2023-10-28_16-45-03	1	2023-10-28_16-45-03	22	9	2311.25	1546.75	2341.0	1551.0	1.0	35.92005011132362	655.1419401973557
bumblebox-01_2023-10-28_16-45-03	1	2023-10-28_16-45-03	22	10	1106.25	1073.0	1077.0	1064.5	1.0	0.25	908.8117948575613
bumblebox-01_2023-10-28_16-45-03	1	2023-10-28_16-45-03	22	12	2052.75	2008.0	2067.5	2037.5	1.0	40.92141859711122	432.6599936889116
bumblebox-01_2023-10-28_16-45-03	1	2023-10-28_16-45-03	23	1	2333.75	1935.5	2302.0	1946.0	1.0	10.680004681646913	640.1359505263315
bumblebox-01_2023-10-28_16-45-03	1	2023-10-28_16-45-03	23	6	1968.0	1077.0	1962.0	1094.0	2.0	15.25	761.6837870181103
bumblebox-01_2023-10-28_16-45-03	1	2023-10-28_16-45-03	23	7	1537.5	1145.5	1530.5	1132.5	1.0	36.490580976465694	670.4546993692043
bumblebox-01_2023-10-28_16-45-03	1	2023-10-28_16-45-03	23	8	726.25	2829.75	721.5	2801.0	1.0	94.09602807770368	1428.536851171943
bumblebox-01_2023-10-28_16-45-03	1	2023-10-28_16-45-03	23	9	2261.5	1527.0	2289.5	1525.0	1.0	53.526862415052875	612.9088463272903
bumblebox-01_2023-10-28_16-45-03	1	2023-10-28_16-45-03	23	10	1106.25	1072.5	1076.0	1064.5	1.0	0.5	940.1207223842318
bumblebox-01_2023-10-28_16-45-03	1	2023-10-28_16-45-03	23	11	1679.5	2727.75	1705.0	2745.0	2.0	0.3535533905932738	934.7335536965868
bumblebox-01_2023-10-28_16-45-03	1	2023-10-28_16-45-03	23	12	2063.75	2033.0	2076.0	2061.0	1.0	27.313000567495326	427.56173256764924
bumblebox-01_2023-10-28_16-45-03	1	2023-10-28_16-45-03	24	1	2340.0	1933.25	2308.5	1944.0	1.0	6.642665127793212	649.5632213050723
bumblebox-01_2023-10-28_16-45-03	1	2023-10-28_16-45-03	24	6	1975.75	1071.25	1964.5	1082.5	1.0	9.650129532809391	404.8691703981534
bumblebox-01_2023-10-28_16-45-03	1	2023-10-28_16-45-03	24	7	1546.75	1145.5	1539.5	1131.5	1.0	9.25	468.6806430170643
bumblebox-01_2023-10-28_16-45-03	1	2023-10-28_16-45-03	24	9	2279.25	1524.75	2306.0	1525.0	1.0	17.89203733508289	395.3502183367159
bumblebox-01_2023-10-28_16-45-03	1	2023-10-28_16-45-03	24	10	1106.75	1073.0	1077.0	1065.0	1.0	0.7071067811865476	874.958381946758
bumblebox-01_2023-10-28_16-45-03	1	2023-10-28_16-45-03	24	12	2080.75	2051.5	2093.0	2079.0	1.0	25.124689052802225	615.8315882925208
bumblebox-01_2023-10-28_16-45-03	1	2023-10-28_16-45-03	25	1	2363.5	1900.0	2340.0	1924.0	1.0	40.716243687255826	545.1096427045153
bumblebox-01_2023-10-28_16-45-03	1	2023-10-28_16-45-03	25	7	1549.75	1148.5	1548.5	1130.0	1.0	4.242640687119285	655.9700050836506
bumblebox-01_2023-10-28_16-45-03	1	2023-10-28_16-45-03	25	9	2282.25	1522.75	2308.5	1521.5	1.0	3.605551275463989	486.7962031515629
bumblebox-01_2023-10-28_16-45-03	1	2023-10-28_16-45-03	25	10	1107.0	1073.0	1077.5	1064.5	1.0	0.25	990.5268703587893
bumblebox-01_2023-10-28_16-45-03	1	2023-10-28_16-45-03	25	11	1680.0	2728.25	1705.5	2745.5	2.0	0.7071067811865476	1006.9517954712518
bumblebox-01_2023-10-28_16-45-03	1	2023-10-28_16-45-03	25	12	2081.75	2036.0	2101.5	2061.5	1.0	15.532224567009067	383.7405558917523
bumblebox-01_2023-10-28_16-45-03	1	2023-10-28_16-45-03	26	1	2404.0	1875.0	2390.0	1903.5	1.0	47.59464255564905	532.6872299473487
bumblebox-01_2023-10-28_16-45-03	1	2023-10-28_16-45-03	26	6	1981.5	1079.0	1967.5	1092.5	2.0	9.650129532809391	824.0247521111465
bumblebox-01_2023-10-28_16-45-03	1	2023-10-28_16-45-03	26	9	2325.25	1529.5	2350.0	1534.5	1.0	43.526572343799366	582.9077030766726
bumblebox-01_2023-10-28_16-45-03	1	2023-10-28_16-45-03	26	10	1106.25	1072.75	1076.5	1064.5	1.0	0.7905694150420949	1123.8981298932529
bumblebox-01_2023-10-28_16-45-03	1	2023-10-28_16-45-03	26	11	1680.0	2728.0	1705.0	2745.0	1.0	0.25	854.1155236887588
bumblebox-01_2023-10-28_16-45-03	1	2023-10-28_16-45-03	26	12	2048.75	1976.75	2069.5	1996.5	1.0	67.82007446176979	194.71574323424724
bumblebox-01_2023-10-28_16-45-03	1	2023-10-28_16-45-03	26	15	1556.25	3008.75	1548.0	3011.5	16.0		1156.9121490689195
bumblebox-01_2023-10-28_16-45-03	1	2023-10-28_16-45-03	27	1	2468.75	1807.0	2463.0	1839.5	1.0	93.89655211987285	697.143778044117
bumblebox-01_2023-10-28_16-45-03	1	2023-10-28_16-45-03	27	6	1951.5	1072.0	1931.5	1086.5	1.0	30.805843601498726	581.5850059454981
bumblebox-01_2023-10-28_16-45-03	1	2023-10-28_16-45-03	27	7	1545.25	1151.5	1549.5	1132.5	2.0	5.408326913195984	540.9169388784428
bumblebox-01_2023-10-28_16-45-03	1	2023-10-28_16-45-03	27	8	1097.5	1719.75	1127.0	1708.0	4.0	1170.4386197063047	701.9944647328958
bumblebox-01_2023-10-28_16-45-03	1	2023-10-28_16-45-03	27	9	2386.75	1521.0	2411.0	1527.0	1.0	62.084619673474684	603.0555092739183
bumblebox-01_2023-10-28_16-45-03	1	2023-10-28_16-45-03	27	10	1106.75	1073.25	1077.0	1065.0	1.0	0.7071067811865476	885.6052099500234
bumblebox-01_2023-10-28_16-45-03	1	2023-10-28_16-45-03	27	11	1679.75	2728.0	1705.0	2745.5	1.0	0.25	1102.0909432826427
bumblebox-01_2023-10-28_16-45-03	1	2023-10-28_16-45-03	27	12	2115.5	1982.25	2145.0	1996.0	1.0	66.9762084624085	475.5700629409141
bumblebox-01_2023-10-28_16-45-03	1	2023-10-28_16-45-03	28	1	2452.25	1835.5	2439.0	1864.5	1.0	32.931747600150224	630.3569549271269
bumblebox-01_2023-10-28_16-45-03	1	2023-10-28_16-45-03	28	8	1238.0	1486.5	1258.0	1462.5	1.0	272.29728698611746	650.7691242867934
bumblebox-01_2023-10-28_16-45-03	1	2023-10-28_16-45-03	28	9	2402.25	1509.25	2422.5	1515.5	1.0	19.450257067709927	631.0377489699011
bumblebox-01_2023-10-28_16-45-03	1	2023-10-28_16-45-03	28	10	1106.25	1072.75	1076.5	1064.5	1.0	0.7071067811865476	999.0508073291368
bumblebox-01_2023-10-28_16-45-03	1	2023-10-28_16-45-03	28	11	1679.75	2728.0	1705.5	2745.5	1.0	0.0	973.1395149848762
bumblebox-01_2023-10-28_16-45-03	1	2023-10-28_16-45-03	28	12	2076.0	1963.25	2094.5	1989.5	1.0	43.83206588788623	318.719238711754
bumblebox-01_2023-10-28_16-45-03	1	2023-10-28_16-45-03	29	1	2392.75	1879.0	2365.0	1895.0	1.0	73.70549504616328	727.1776382714479
bumblebox-01_2023-10-28_16-45-03	1	2023-10-28_16-45-03	29	6	1999.0	1069.0	1977.5	1076.5	2.0	47.59464255564905	389.9350286017047
bumblebox-01_2023-10-28_16-45-03	1	2023-10-28_16-45-03	29	7	1569.75	1136.25	1573.0	1119.0	2.0	28.858490951537988	384.1477879139534
bumblebox-01_2023-10-28_16-45-03	1	2023-10-28_16-45-03	29	8	1307.75	1360.25	1335.5	1346.0	1.0	144.23635117403657	524.5051628118894
bumblebox-01_2023-10-28_16-45-03	1	2023-10-28_16-45-03	29	9	2333.75	1450.5	2353.0	1450.0	1.0	90.2430745265253	505.8218875135348
bumblebox-01_2023-10-28_16-45-03	1	2023-10-28_16-45-03	29	10	1115.5	1054.5	1086.0	1055.0	1.0	20.460327465610124	801.4762972802382
bumblebox-01_2023-10-28_16-45-03	1	2023-10-28_16-45-03	29	12	2083.5	1989.5	2100.0	2017.5	1.0	27.300412084801945	623.9679233644587
bumblebox-01_2023-10-28_16-45-03	1	2023-10-28_16-45-03	30	1	2336.25	1848.5	2304.0	1857.0	1.0	64.20669746996803	661.030160979429
bumblebox-01_2023-10-28_16-45-03	1	2023-10-28_16-45-03	30	6	2012.0	1072.75	1990.5	1078.5	1.0	13.530059127734809	401.4429093143575
bumblebox-01_2023-10-28_16-45-03	1	2023-10-28_16-45-03	30	7	1574.25	1132.5	1576.5	1116.0	1.0	5.8576872569299905	388.4325858170112
bumblebox-01_2023-10-28_16-45-03	1	2023-10-28_16-45-03	30	8	1402.25	1432.25	1433.5	1435.5	1.0	118.80340904199677	423.6243793691746
bumblebox-01_2023-10-28_16-45-03	1	2023-10-28_16-45-03	30	9	2247.75	1455.5	2254.0	1443.0	1.0	86.14522621712709	422.76050566847084
bumblebox-01_2023-10-28_16-45-03	1	2023-10-28_16-45-03	30	10	1121.0	1074.75	1092.5	1085.0	1.0	20.983624567743295	788.6140524518249
bumblebox-01_2023-10-28_16-45-03	1	2023-10-28_16-45-03	30	12	2087.5	1982.75	2100.5	2012.5	1.0	7.846177413237608	612.967561023703
bumblebox-01_2023-10-28_16-45-03	1	2023-10-28_16-45-03	31	1	2356.0	1861.5	2328.0	1878.5	1.0	23.644502532301246	611.2294787511843
bumblebox-01_2023-10-28_16-45-03	1	2023-10-28_16-45-03	31	6	1978.0	1072.0	1957.0	1080.5	1.0	34.008271052789496	660.2871981401561
bumblebox-01_2023-10-28_16-45-03	1	2023-10-28_16-45-03	31	8	1397.0	1386.0	1425.0	1378.0	1.0	46.54701923861506	483.8952373132478
bumblebox-01_2023-10-28_16-45-03	1	2023-10-28_16-45-03	31	10	1090.75	1104.5	1067.0	1122.0	1.0	42.42787998474588	899.655082440549
bumblebox-01_2023-10-28_16-45-03	1	2023-10-28_16-45-03	31	11	1679.75	2727.75	1705.5	2744.5	3.0	0.25	1033.7408890502709
bumblebox-01_2023-10-28_16-45-03	1	2023-10-28_16-45-03	31	12	2101.25	2034.5	2110.0	2062.5	1.0	53.5455413643377	474.4134719431049
bumblebox-01_2023-10-28_16-45-03	1	2023-10-28_16-45-03	32	1	2352.75	1887.5	2326.0	1907.5	1.0	26.202337681970285	592.1717577063263
bumblebox-01_2023-10-28_16-45-03	1	2023-10-28_16-45-03	32	6	1982.25	1069.0	1962.5	1077.5	1.0	5.202163011671203	621.0189333868976
bumblebox-01_2023-10-28_16-45-03	1	2023-10-28_16-45-03	32	7	1585.75	1128.5	1590.5	1113.5	2.0	12.175795661885921	578.4091463877452
bumblebox-01_2023-10-28_16-45-03	1	2023-10-28_16-45-03	32	10	1127.25	1131.0	1110.5	1156.0	1.0	45.10543204537564	861.7350321444521
bumblebox-01_2023-10-28_16-45-03	1	2023-10-28_16-45-03	32	11	1679.75	2727.75	1705.0	2745.0	1.0	0.0	1071.025421325283
bumblebox-01_2023-10-28_16-45-03	1	2023-10-28_16-45-03	32	12	2098.5	2040.25	2115.5	2068.0	1.0	6.373774391990981	477.5704954506717
bumblebox-01_2023-10-28_16-45-03	1	2023-10-28_16-45-03	33	1	2363.0	1913.0	2345.5	1941.5	1.0	27.482949259495424	670.0072242562431
bumblebox-01_2023-10-28_16-45-03	1	2023-10-28_16-45-03	33	7	1584.5	1129.75	1586.0	1115.5	1.0	1.7677669529663689	602.3734595101465
bumblebox-01_2023-10-28_16-45-03	1	2023-10-28_16-45-03	33	8	1431.25	1321.5	1450.0	1296.5	2.0	73.02953169780017	490.4804971204823
bumblebox-01_2023-10-28_16-45-03	1	2023-10-28_16-45-03	33	10	1152.0	1135.0	1141.0	1163.5	1.0	25.0711487570873	814.3851549209105
bumblebox-01_2023-10-28_16-45-03	1	2023-10-28_16-45-03	33	11	1680.0	2728.0	1705.0	2744.0	1.0	0.3535533905932738	1012.8122632331995
bumblebox-01_2023-10-28_16-45-03	1	2023-10-28_16-45-03	33	12	2124.75	2069.25	2150.0	2089.5	1.0	39.11601334492052	535.2239925696739
bumblebox-01_2023-10-28_16-45-03	1	2023-10-28_16-45-03	34	1	2373.5	1939.5	2361.0	1969.0	1.0	28.50438562747845	692.9834218501794
bumblebox-01_2023-10-28_16-45-03	1	2023-10-28_16-45-03	34	3	2470.0	1516.25	2458.0	1524.5			593.4757454683247
bumblebox-01_2023-10-28_16-45-03	1	2023-10-28_16-45-03	34	6	1983.0	1065.75	1969.0	1072.5	2.0	3.3354160160315836	400.84490645461904
bumblebox-01_2023-10-28_16-45-03	1	2023-10-28_16-45-03	34	7	1587.0	1125.5	1590.0	1110.5	1.0	4.930770730829005	439.44586221322703
bumblebox-01_2023-10-28_16-45-03	1	2023-10-28_16-45-03	34	8	1427.0	1288.25	1435.0	1259.0	1.0	33.52051610581197	481.9645397765699
bumblebox-01_2023-10-28_16-45-03	1	2023-10-28_16-45-03	34	10	1176.25	1156.0	1168.5	1186.0	1.0	32.07900403690863	763.7970442106318
bumblebox-01_2023-10-28_16-45-03	1	2023-10-28_16-45-03	34	12	2142.5	2080.5	2168.5	2099.0	1.0	21.01487568366751	680.1355075817387
bumblebox-01_2023-10-28_16-45-03	1	2023-10-28_16-45-03	35	1	2386.75	1966.75	2376.5	1995.0	1.0	30.300577552251376	634.7601045325096
bumblebox-01_2023-10-28_16-45-03	1	2023-10-28_16-45-03	35	3	2479.5	1526.25	2475.0	1545.0	1.0	13.793114224133722	506.3611492999915
bumblebox-01_2023-10-28_16-45-03	1	2023-10-28_16-45-03	35	6	1980.5	1069.5	1966.0	1077.5	1.0	4.5069390943299865	414.2517535341553
bumblebox-01_2023-10-28_16-45-03	1	2023-10-28_16-45-03	35	8	1466.0	1162.25	1483.5	1137.0	1.0	131.89768762188365	601.9531358886026
bumblebox-01_2023-10-28_16-45-03	1	2023-10-28_16-45-03	35	9	2180.25	1407.0	2198.0	1393.5	5.0	83.117386869415	219.18478656892535
bumblebox-01_2023-10-28_16-45-03	1	2023-10-28_16-45-03	35	10	1185.5	1143.5	1181.0	1174.5	1.0	15.550321540083987	859.6180719318531
bumblebox-01_2023-10-28_16-45-03	1	2023-10-28_16-45-03	35	12	2146.0	2110.75	2170.5	2128.0	1.0	30.45180618616899	649.9532449824874
bumblebox-01_2023-10-28_16-45-03	1	2023-10-28_16-45-03	36	1	2414.5	1952.75	2403.0	1983.0	1.0	31.08154597184638	617.2969707963267
bumblebox-01_2023-10-28_16-45-03	1	2023-10-28_16-45-03	36	3	2487.25	1535.5	2478.0	1547.0	1.0	12.06751838614717	583.2658247973588
bumblebox-01_2023-10-28_16-45-03	1	2023-10-28_16-45-03	36	6	1966.25	1075.25	1955.5	1086.0	1.0	15.366359360629309	528.4578732173758
bumblebox-01_2023-10-28_16-45-03	1	2023-10-28_16-45-03	36	7	1583.5	1130.75	1581.0	1118.5	2.0	6.309714732061981	570.6670513422465
bumblebox-01_2023-10-28_16-45-03	1	2023-10-28_16-45-03	36	8	1646.25	999.0	1674.0	986.5	1.0	243.1884557292965	655.7782019511786
bumblebox-01_2023-10-28_16-45-03	1	2023-10-28_16-45-03	36	9	2182.25	1410.0	2200.5	1393.0	1.0	3.605551275463989	334.20892523970167
bumblebox-01_2023-10-28_16-45-03	1	2023-10-28_16-45-03	36	10	1196.25	1188.5	1199.5	1220.0	1.0	46.26621337434046	822.0297170479157
bumblebox-01_2023-10-28_16-45-03	1	2023-10-28_16-45-03	36	12	2137.0	2104.0	2162.5	2121.5	1.0	11.25	553.3420821485958
bumblebox-01_2023-10-28_16-45-03	1	2023-10-28_16-45-03	36	15	1555.25	3008.25	1547.0	3010.0	10.0		1451.2321781426097
bumblebox-01_2023-10-28_16-45-03	1	2023-10-28_16-45-03	37	1	2483.0	1842.0	2476.5	1874.0	1.0	130.22216593191806	611.4628041037894
bumblebox-01_2023-10-28_16-45-03	1	2023-10-28_16-45-03	37	3	2494.25	1525.25	2494.0	1545.5	1.0	12.41219158730641	538.8307528778528
bumblebox-01_2023-10-28_16-45-03	1	2023-10-28_16-45-03	37	6	1962.75	1074.0	1947.5	1084.5	1.0	3.7165171868296265	458.86327359903714
bumblebox-01_2023-10-28_16-45-03	1	2023-10-28_16-45-03	37	7	1583.0	1133.0	1579.5	1120.0	1.0	2.3048861143232218	546.4247785196485
bumblebox-01_2023-10-28_16-45-03	1	2023-10-28_16-45-03	37	8	1835.5	842.5	1863.5	832.0	1.0	245.57649012069538	700.6533337791254
bumblebox-01_2023-10-28_16-45-03	1	2023-10-28_16-45-03	37	9	2187.75	1414.75	2214.0	1408.0	1.0	7.267220926874317	260.5572494614449
bumblebox-01_2023-10-28_16-45-03	1	2023-10-28_16-45-03	37	10	1212.25	1184.75	1220.0	1214.5	1.0	16.433578429544795	820.6838254516929
bumblebox-01_2023-10-28_16-45-03	1	2023-10-28_16-45-03	37	11	1680.25	2728.0	1705.5	2745.0	4.0	0.25	1226.4734125270725
bumblebox-01_2023-10-28_16-45-03	1	2023-10-28_16-45-03	37	12	2160.5	2051.0	2192.0	2057.0	1.0	57.97628825649328	557.2807837289746
bumblebox-01_2023-10-28_16-45-03	1	2023-10-28_16-45-03	38	1	2499.75	1777.75	2484.0	1785.5	1.0	66.3974773617191	532.9070252581067
bumblebox-01_2023-10-28_16-45-03	1	2023-10-28_16-45-03	38	8	2013.0	838.0	2043.0	847.0	1.0	177.55703309077904	834.4638009341353
bumblebox-01_2023-10-28_16-45-03	1	2023-10-28_16-45-03	38	9	2270.25	1430.25	2299.0	1433.5	1.0	83.94343333459742	379.47949778098825
bumblebox-01_2023-10-28_16-45-03	1	2023-10-28_16-45-03	38	10	1211.5	1200.0	1218.5	1230.5	1.0	15.26843148460247	899.5914360064301
bumblebox-01_2023-10-28_16-45-03	1	2023-10-28_16-45-03	38	11	1679.5	2727.75	1704.0	2744.0	1.0	0.7905694150420949	1097.2820976103235
bumblebox-01_2023-10-28_16-45-03	1	2023-10-28_16-45-03	38	12	2191.0	2056.5	2220.5	2068.0	1.0	30.99193443462347	440.0532657941663
bumblebox-01_2023-10-28_16-45-03	1	2023-10-28_16-45-03	39	1	2388.25	1737.75	2356.0	1740.5	1.0	118.4577983925077	474.17236742325866
bumblebox-01_2023-10-28_16-45-03	1	2023-10-28_16-45-03	39	6	1984.25	1084.0	1967.5	1093.0	2.0	23.71181140275875	349.10119215080186
bumblebox-01_2023-10-28_16-45-03	1	2023-10-28_16-45-03	39	8	2183.5	1008.75	2200.0	1035.0	1.0	241.3002538332689	449.7677834480564
bumblebox-01_2023-10-28_16-45-03	1	2023-10-28_16-45-03	39	9	2200.0	1484.75	2226.0	1505.0	1.0	88.91182429800887	181.19975357169903
bumblebox-01_2023-10-28_16-45-03	1	2023-10-28_16-45-03	39	10	1197.25	1214.5	1200.5	1245.5	1.0	20.330088538911973	857.5141499480409
bumblebox-01_2023-10-28_16-45-03	1	2023-10-28_16-45-03	39	12	2209.5	2053.0	2225.5	2075.0	1.0	18.828170383762732	648.7054550110637
bumblebox-01_2023-10-28_16-45-03	1	2023-10-28_16-45-03	40	1	2396.0	1751.25	2365.0	1755.0	1.0	15.566390076058097	504.70832727923164
bumblebox-01_2023-10-28_16-45-03	1	2023-10-28_16-45-03	40	2	1950.0	1768.5	1972.5	1778.0			63.04013106743983
bumblebox-01_2023-10-28_16-45-03	1	2023-10-28_16-45-03	40	6	1990.0	1082.5	1971.5	1090.5	1.0	5.942432162002357	670.2532790856006
bumblebox-01_2023-10-28_16-45-03	1	2023-10-28_16-45-03	40	7	1592.5	1135.5	1587.5	1121.5	3.0	9.82344135219425	679.2167423768352
bumblebox-01_2023-10-28_16-45-03	1	2023-10-28_16-45-03	40	8	2192.25	1107.5	2198.0	1138.0	1.0	99.13690029449175	705.362359447256
bumblebox-01_2023-10-28_16-45-03	1	2023-10-28_16-45-03	40	9	2151.5	1536.75	2160.5	1569.0	1.0	71.10731326663947	333.5366855759648
bumblebox-01_2023-10-28_16-45-03	1	2023-10-28_16-45-03	40	10	1187.0	1271.75	1183.5	1303.0	1.0	58.16033871978395	848.8023301246293
bumblebox-01_2023-10-28_16-45-03	1	2023-10-28_16-45-03	40	11	1680.0	2728.25	1705.5	2745.5	2.0	0.7071067811865476	1005.2631971901686
bumblebox-01_2023-10-28_16-45-03	1	2023-10-28_16-45-03	40	12	2217.5	2064.0	2231.0	2086.5	1.0	13.601470508735444	455.92130146002165
bumblebox-01_2023-10-28_16-45-03	1	2023-10-28_16-45-03	40	15	1556.5	3008.5	1548.5	3011.0	4.0	1.2747548783981961	1306.676349799368
bumblebox-01_2023-10-28_16-45-03	1	2023-10-28_16-45-03	41	0	2122.5	2153.25	2093.0	2157.5	29.0		579.3830180809798
bumblebox-01_2023-10-28_16-45-03	1	2023-10-28_16-45-03	41	1	2290.5	1754.75	2264.0	1773.5	1.0	105.55804090641318	309.64883398880255
bumblebox-01_2023-10-28_16-45-03	1	2023-10-28_16-45-03	41	3	2503.25	1540.75	2516.5	1570.0	4.0	17.92344832893492	470.4714494691734
bumblebox-01_2023-10-28_16-45-03	1	2023-10-28_16-45-03	41	7	1596.5	1134.25	1591.0	1122.0	1.0	4.190763653560053	625.3314074477828
bumblebox-01_2023-10-28_16-45-03	1	2023-10-28_16-45-03	41	8	2230.25	1162.5	2248.0	1188.5	1.0	66.85057965343307	461.6629524237623
bumblebox-01_2023-10-28_16-45-03	1	2023-10-28_16-45-03	41	9	2149.5	1538.0	2153.5	1570.5	1.0	2.358495283014151	122.66383336430098
bumblebox-01_2023-10-28_16-45-03	1	2023-10-28_16-45-03	41	10	1161.5	1290.25	1153.5	1320.0	1.0	31.50396800404673	919.9858323042943
bumblebox-01_2023-10-28_16-45-03	1	2023-10-28_16-45-03	41	12	2221.75	2071.0	2235.0	2092.5	1.0	8.1891696770796	524.9500515674087
bumblebox-01_2023-10-28_16-45-03	1	2023-10-28_16-45-03	42	0	2148.75	2170.75	2118.5	2175.5	1.0	31.548573660309906	541.0369881070978
bumblebox-01_2023-10-28_16-45-03	1	2023-10-28_16-45-03	42	1	2302.25	1722.5	2275.5	1736.0	1.0	34.32382554436495	299.38718242436494
bumblebox-01_2023-10-28_16-45-03	1	2023-10-28_16-45-03	42	3	2502.0	1580.25	2509.0	1611.0	1.0	39.51977353173978	494.05046300959987
bumblebox-01_2023-10-28_16-45-03	1	2023-10-28_16-45-03	42	6	1991.0	1087.75	1980.0	1099.5	2.0	5.344389581607987	559.8130134250187
bumblebox-01_2023-10-28_16-45-03	1	2023-10-28_16-45-03	42	7	1595.75	1136.25	1589.0	1123.5	1.0	2.1360009363293826	659.3173534042617
bumblebox-01_2023-10-28_16-45-03	1	2023-10-28_16-45-03	42	8	2328.25	1099.25	2356.0	1110.5	1.0	116.63859781393121	632.3705183671991
bumblebox-01_2023-10-28_16-45-03	1	2023-10-28_16-45-03	42	9	2195.0	1542.75	2193.5	1576.0	1.0	45.74726767797176	210.25130201737161
bumblebox-01_2023-10-28_16-45-03	1	2023-10-28_16-45-03	42	10	1155.25	1315.0	1149.5	1345.0	1.0	25.526946546737626	919.3482392434328
bumblebox-01_2023-10-28_16-45-03	1	2023-10-28_16-45-03	42	11	1679.75	2727.75	1704.5	2743.5	2.0	0.5590169943749475	1130.6718898513395
bumblebox-01_2023-10-28_16-45-03	1	2023-10-28_16-45-03	42	12	2227.0	2089.25	2243.5	2106.5	1.0	18.99012901483294	491.38850210398687
bumblebox-01_2023-10-28_16-45-03	1	2023-10-28_16-45-03	43	0	2123.5	2180.5	2104.5	2198.5	1.0	27.067046384856994	371.36414070289555
bumblebox-01_2023-10-28_16-45-03	1	2023-10-28_16-45-03	43	1	2221.5	1744.5	2190.5	1757.0	1.0	83.69326436458313	260.4256611780029
bumblebox-01_2023-10-28_16-45-03	1	2023-10-28_16-45-03	43	3	2532.25	1572.25	2547.5	1596.0	1.0	31.289974432715663	614.3196643442238
bumblebox-01_2023-10-28_16-45-03	1	2023-10-28_16-45-03	43	7	1597.25	1136.5	1589.0	1123.0	1.0	1.5206906325745548	798.9619280666633
bumblebox-01_2023-10-28_16-45-03	1	2023-10-28_16-45-03	43	8	2515.75	1038.25	2546.0	1042.0	1.0	197.17314725895105	963.8238947027615
bumblebox-01_2023-10-28_16-45-03	1	2023-10-28_16-45-03	43	9	2188.75	1531.75	2187.0	1564.5	1.0	12.651580928879994	371.8443894964666
bumblebox-01_2023-10-28_16-45-03	1	2023-10-28_16-45-03	43	10	1144.5	1348.0	1139.0	1378.5	1.0	34.706807689558545	967.7011547993524
bumblebox-01_2023-10-28_16-45-03	1	2023-10-28_16-45-03	43	11	1679.5	2727.75	1704.5	2743.5	1.0	0.25	938.1723522359845
bumblebox-01_2023-10-28_16-45-03	1	2023-10-28_16-45-03	43	12	2227.0	2097.75	2245.5	2112.5	1.0	8.5	358.97404154061053
bumblebox-01_2023-10-28_16-45-03	1	2023-10-28_16-45-03	43	15	1556.5	3008.25	1548.5	3011.0	3.0	0.25	1243.5468276265274
bumblebox-01_2023-10-28_16-45-03	1	2023-10-28_16-45-03	44	0	2053.0	2241.75	2039.5	2263.5	1.0	93.39064460640584	513.8235581595624
bumblebox-01_2023-10-28_16-45-03	1	2023-10-28_16-45-03	44	1	2143.5	1809.25	2118.0	1828.5	1.0	101.373381614702	107.0293782502823
bumblebox-01_2023-10-28_16-45-03	1	2023-10-28_16-45-03	44	3	2535.5	1576.0	2553.0	1598.5	1.0	4.962358310319802	486.5190447086297
bumblebox-01_2023-10-28_16-45-03	1	2023-10-28_16-45-03	44	6	1995.0	1096.5	1979.0	1111.0	2.0	9.620940702446928	636.6842953735459
bumblebox-01_2023-10-28_16-45-03	1	2023-10-28_16-45-03	44	8	2740.75	1095.0	2762.0	1117.5	1.0	232.04646625191256	920.0042475915096
bumblebox-01_2023-10-28_16-45-03	1	2023-10-28_16-45-03	44	9	2176.5	1529.25	2172.0	1561.0	1.0	12.502499750049987	224.17542492872695
bumblebox-01_2023-10-28_16-45-03	1	2023-10-28_16-45-03	44	10	1109.75	1372.5	1096.0	1399.5	1.0	42.51837837923737	1027.2898049548614
bumblebox-01_2023-10-28_16-45-03	1	2023-10-28_16-45-03	44	11	1680.5	2728.0	1705.5	2744.5	1.0	1.0307764064044151	1074.1223304932253
bumblebox-01_2023-10-28_16-45-03	1	2023-10-28_16-45-03	44	12	2226.5	2106.75	2246.5	2118.5	1.0	9.013878188659973	408.1974726741102
bumblebox-01_2023-10-28_16-45-03	1	2023-10-28_16-45-03	45	0	2059.75	2249.25	2049.5	2273.0	1.0	10.090218035305282	420.9236118151025
bumblebox-01_2023-10-28_16-45-03	1	2023-10-28_16-45-03	45	1	2197.75	1763.25	2167.0	1777.0	1.0	71.12708696410954	190.60419646677198
bumblebox-01_2023-10-28_16-45-03	1	2023-10-28_16-45-03	45	3	2530.25	1537.0	2554.0	1553.5	1.0	39.35177886703472	589.1181675967582
bumblebox-01_2023-10-28_16-45-03	1	2023-10-28_16-45-03	45	5	1959.25	1552.75	1975.0	1523.5			283.94902820723775
bumblebox-01_2023-10-28_16-45-03	1	2023-10-28_16-45-03	45	6	1992.25	1095.0	1975.0	1107.5	1.0	3.132491021535417	735.7707998677419
bumblebox-01_2023-10-28_16-45-03	1	2023-10-28_16-45-03	45	8	2769.5	1241.25	2774.5	1271.5	1.0	149.04906910142043	953.7927099608071
bumblebox-01_2023-10-28_16-45-03	1	2023-10-28_16-45-03	45	9	2161.0	1519.0	2155.5	1550.5	1.0	18.58258593414813	342.00065547759914
bumblebox-01_2023-10-28_16-45-03	1	2023-10-28_16-45-03	45	10	1109.75	1345.5	1092.5	1368.0	1.0	27.0	1030.688543879028
bumblebox-01_2023-10-28_16-45-03	1	2023-10-28_16-45-03	45	11	1679.75	2727.75	1705.0	2744.5	1.0	0.7905694150420949	959.5686557851342
bumblebox-01_2023-10-28_16-45-03	1	2023-10-28_16-45-03	45	12	2197.0	2094.5	2217.5	2111.5	1.0	31.942330847951595	318.41306531813245
bumblebox-01_2023-10-28_16-45-03	1	2023-10-28_16-45-03	45	15	1556.25	3007.75	1547.5	3010.0	2.0	0.5590169943749475	1265.2607908260072
bumblebox-01_2023-10-28_16-45-03	1	2023-10-28_16-45-03	46	0	2048.25	2246.5	2044.0	2272.5	1.0	11.824233590385468	570.128536417175
bumblebox-01_2023-10-28_16-45-03	1	2023-10-28_16-45-03	46	1	2190.25	1769.5	2159.5	1784.5	1.0	9.762812094883317	203.20008688462053
bumblebox-01_2023-10-28_16-45-03	1	2023-10-28_16-45-03	46	3	2521.5	1539.5	2545.0	1549.5	1.0	9.100137361600648	530.8574402801814
bumblebox-01_2023-10-28_16-45-03	1	2023-10-28_16-45-03	46	5	1988.5	1364.0	1985.5	1332.0	1.0	191.0029450034737	314.3933683821029
bumblebox-01_2023-10-28_16-45-03	1	2023-10-28_16-45-03	46	6	1972.5	1079.25	1962.0	1092.0	1.0	25.261136158138257	599.5865073993676
bumblebox-01_2023-10-28_16-45-03	1	2023-10-28_16-45-03	46	7	1558.25	1149.0	1548.5	1136.0	3.0	40.95424275945045	694.7568756183765
bumblebox-01_2023-10-28_16-45-03	1	2023-10-28_16-45-03	46	8	2755.75	1395.0	2749.5	1426.5	1.0	154.36361294035586	798.5224866423948
bumblebox-01_2023-10-28_16-45-03	1	2023-10-28_16-45-03	46	9	2154.0	1502.25	2151.0	1531.5	1.0	18.153856339632085	227.6630341713366
bumblebox-01_2023-10-28_16-45-03	1	2023-10-28_16-45-03	46	10	1150.75	1302.75	1129.0	1323.0	1.0	59.23311995834763	936.548448773915
bumblebox-01_2023-10-28_16-45-03	1	2023-10-28_16-45-03	46	12	2202.25	2099.0	2222.5	2115.0	1.0	6.914658342969665	463.5017189738734
bumblebox-01_2023-10-28_16-45-03	1	2023-10-28_16-45-03	46	15	1556.5	3008.25	1548.5	3011.0	1.0	0.5590169943749475	1405.3490112750412
bumblebox-01_2023-10-28_16-45-03	1	2023-10-28_16-45-03	47	0	2040.0	2244.5	2042.5	2271.0	1.0	8.488963423174823	478.05407516799005
bumblebox-01_2023-10-28_16-45-03	1	2023-10-28_16-45-03	47	1	2187.25	1762.25	2155.5	1774.0	1.0	7.846177413237608	219.44126689858402
bumblebox-01_2023-10-28_16-45-03	1	2023-10-28_16-45-03	47	3	2518.25	1487.25	2545.5	1497.0	1.0	52.35097897842981	619.496074470793
bumblebox-01_2023-10-28_16-45-03	1	2023-10-28_16-45-03	47	5	1850.75	1265.75	1831.0	1246.5	1.0	169.19847812554343	519.5537055506281
bumblebox-01_2023-10-28_16-45-03	1	2023-10-28_16-45-03	47	6	1959.0	1085.0	1944.5	1098.5	1.0	14.67353059082919	686.9550649676601
bumblebox-01_2023-10-28_16-45-03	1	2023-10-28_16-45-03	47	7	1544.75	1158.25	1536.0	1146.5	1.0	16.36497784905314	745.4658993663328
bumblebox-01_2023-10-28_16-45-03	1	2023-10-28_16-45-03	47	8	2831.5	1651.0	2837.5	1681.0	1.0	266.9720256880859	871.9014128814807
bumblebox-01_2023-10-28_16-45-03	1	2023-10-28_16-45-03	47	9	2076.5	1497.5	2063.0	1521.5	1.0	77.64542806888245	295.06067672834496
bumblebox-01_2023-10-28_16-45-03	1	2023-10-28_16-45-03	47	10	1170.0	1269.75	1152.5	1294.0	1.0	38.20422097098696	942.8614364624609
bumblebox-01_2023-10-28_16-45-03	1	2023-10-28_16-45-03	47	11	1680.0	2728.0	1704.5	2744.5	2.0	0.3535533905932738	998.5445297789123
bumblebox-01_2023-10-28_16-45-03	1	2023-10-28_16-45-03	47	12	2202.0	2105.0	2223.5	2119.5	1.0	6.005206074732157	407.0683435060043
bumblebox-01_2023-10-28_16-45-03	1	2023-10-28_16-45-03	47	15	1556.25	3008.5	1548.0	3011.5	1.0	0.3535533905932738	1303.3591539561876
bumblebox-01_2023-10-28_16-45-03	1	2023-10-28_16-45-03	48	0	2036.75	2247.5	2042.0	2274.5	1.0	4.422951503238533	519.102592220459
bumblebox-01_2023-10-28_16-45-03	1	2023-10-28_16-45-03	48	1	2183.5	1754.75	2151.5	1766.5	1.0	8.38525491562421	157.92609426564053
bumblebox-01_2023-10-28_16-45-03	1	2023-10-28_16-45-03	48	3	2504.0	1475.0	2531.5	1477.5	1.0	18.791620472966134	539.4810712620044
bumblebox-01_2023-10-28_16-45-03	1	2023-10-28_16-45-03	48	5	1890.0	1250.0	1875.0	1226.0	1.0	42.292138749417724	497.9159329143826
bumblebox-01_2023-10-28_16-45-03	1	2023-10-28_16-45-03	48	7	1560.25	1151.0	1554.0	1137.0	1.0	17.1117649586476	743.0053844017551
bumblebox-01_2023-10-28_16-45-03	1	2023-10-28_16-45-03	48	8	3039.0	1747.75	3053.0	1775.0	1.0	228.94718277366943	1011.4086840886822
bumblebox-01_2023-10-28_16-45-03	1	2023-10-28_16-45-03	48	9	2041.25	1565.5	2025.0	1594.0	1.0	76.59348862664503	163.53111706950443
bumblebox-01_2023-10-28_16-45-03	1	2023-10-28_16-45-03	48	10	1169.75	1267.5	1152.5	1291.5	1.0	2.2638462845343543	974.0148105906809
bumblebox-01_2023-10-28_16-45-03	1	2023-10-28_16-45-03	48	11	1679.75	2727.5	1704.5	2744.0	1.0	0.5590169943749475	1057.909424880032
bumblebox-01_2023-10-28_16-45-03	1	2023-10-28_16-45-03	48	12	2173.5	2098.25	2204.5	2106.5	1.0	29.288436284649954	397.45355231775204
bumblebox-01_2023-10-28_16-45-03	1	2023-10-28_16-45-03	49	0	2024.25	2247.5	2023.0	2276.0	1.0	12.5	519.3245541085073
bumblebox-01_2023-10-28_16-45-03	1	2023-10-28_16-45-03	49	1	2174.75	1757.75	2143.0	1770.5	1.0	9.25	148.42137649274113
bumblebox-01_2023-10-28_16-45-03	1	2023-10-28_16-45-03	49	3	2458.25	1419.0	2480.0	1412.5	1.0	72.3122569140253	528.7747559216496
bumblebox-01_2023-10-28_16-45-03	1	2023-10-28_16-45-03	49	5	1865.0	1136.5	1855.0	1120.0	1.0	116.22069523109901	614.0874367710188
bumblebox-01_2023-10-28_16-45-03	1	2023-10-28_16-45-03	49	7	1548.5	1161.25	1540.5	1147.5	1.0	15.592466129512676	743.3713355383028
bumblebox-01_2023-10-28_16-45-03	1	2023-10-28_16-45-03	49	8	3103.5	1909.0	3106.0	1940.0	1.0	173.67156503008775	1089.309083777419
bumblebox-01_2023-10-28_16-45-03	1	2023-10-28_16-45-03	49	9	2040.75	1571.0	2022.5	1600.0	1.0	5.522680508593631	157.6164410840443
bumblebox-01_2023-10-28_16-45-03	1	2023-10-28_16-45-03	49	10	1172.25	1274.5	1154.5	1297.5	1.0	7.433034373659253	969.7310928809079
bumblebox-01_2023-10-28_16-45-03	1	2023-10-28_16-45-03	49	11	1679.75	2727.75	1704.0	2744.0	1.0	0.25	1058.9076470589869
bumblebox-01_2023-10-28_16-45-03	1	2023-10-28_16-45-03	49	12	2226.0	2077.75	2255.0	2067.0	1.0	56.360447123847415	401.0936206174314
bumblebox-01_2023-10-28_16-45-03	1	2023-10-28_16-45-03	50	0	1922.5	2304.5	1912.0	2328.5	1.0	116.6278804574618	643.8525654472908
bumblebox-01_2023-10-28_16-45-03	1	2023-10-28_16-45-03	50	1	2169.75	1762.0	2139.5	1777.0	1.0	6.562202374203344	185.3393261177593
bumblebox-01_2023-10-28_16-45-03	1	2023-10-28_16-45-03	50	3	2445.5	1385.0	2469.5	1376.0	1.0	36.31201591759951	518.0328733306793
bumblebox-01_2023-10-28_16-45-03	1	2023-10-28_16-45-03	50	5	1821.0	1097.75	1808.0	1088.5	1.0	58.63072999716105	599.7906508913708
bumblebox-01_2023-10-28_16-45-03	1	2023-10-28_16-45-03	50	6	2000.0	1092.5	1975.0	1086.0	3.0	41.68033109273485	574.3283141171905
bumblebox-01_2023-10-28_16-45-03	1	2023-10-28_16-45-03	50	7	1546.25	1164.25	1542.0	1148.5	1.0	3.75	684.298745987694
bumblebox-01_2023-10-28_16-45-03	1	2023-10-28_16-45-03	50	8	3119.75	1911.0	3127.5	1940.5	1.0	16.372614330032942	1135.5614279795154
bumblebox-01_2023-10-28_16-45-03	1	2023-10-28_16-45-03	50	9	2006.0	1607.0	1994.0	1639.0	1.0	50.035612317628335	59.917660443794475
bumblebox-01_2023-10-28_16-45-03	1	2023-10-28_16-45-03	50	10	1174.5	1274.75	1157.5	1298.5	1.0	2.2638462845343543	923.5790473559239
bumblebox-01_2023-10-28_16-45-03	1	2023-10-28_16-45-03	50	11	1678.75	2727.0	1702.5	2742.0	1.0	1.25	1111.04335992074
bumblebox-01_2023-10-28_16-45-03	1	2023-10-28_16-45-03	50	12	2234.5	2008.25	2228.5	1980.5	1.0	70.01785486574121	408.27890688325436
bumblebox-01_2023-10-28_16-45-03	1	2023-10-28_16-45-03	51	0	1954.25	2303.75	1942.5	2328.5	1.0	31.75885703233037	643.2318363140414
bumblebox-01_2023-10-28_16-45-03	1	2023-10-28_16-45-03	51	1	2169.5	1761.75	2139.0	1777.0	1.0	0.3535533905932738	185.63232482695767
bumblebox-01_2023-10-28_16-45-03	1	2023-10-28_16-45-03	51	3	2455.75	1351.0	2480.5	1339.0	1.0	35.511441818095754	542.3481530452283
bumblebox-01_2023-10-28_16-45-03	1	2023-10-28_16-45-03	51	5	1798.0	1149.5	1789.5	1130.5	1.0	56.630932360327606	556.5210134664748
bumblebox-01_2023-10-28_16-45-03	1	2023-10-28_16-45-03	51	6	1952.75	1074.0	1927.0	1076.0	1.0	50.74261029943178	592.131067357348
bumblebox-01_2023-10-28_16-45-03	1	2023-10-28_16-45-03	51	7	1540.25	1167.75	1539.5	1151.0	1.0	6.946221994724902	684.2296363414362
bumblebox-01_2023-10-28_16-45-03	1	2023-10-28_16-45-03	51	8	3273.25	1847.0	3298.5	1863.5	1.0	166.3076967551412	1274.356369103716
bumblebox-01_2023-10-28_16-45-03	1	2023-10-28_16-45-03	51	9	1987.5	1643.75	1978.5	1675.5	1.0	41.143802692507656	31.420838810735987
bumblebox-01_2023-10-28_16-45-03	1	2023-10-28_16-45-03	51	10	1171.25	1282.75	1154.0	1307.0	1.0	8.634958019585271	923.0040947278065
bumblebox-01_2023-10-28_16-45-03	1	2023-10-28_16-45-03	51	11	1679.25	2727.5	1704.5	2744.5	1.0	0.7071067811865476	1115.232628004631
bumblebox-01_2023-10-28_16-45-03	1	2023-10-28_16-45-03	51	12	2152.75	1985.75	2125.5	1968.0	1.0	84.78981365706615	351.8894645310283
