## Supplementary material for "The BumbleBox: An open-source platform for quantifying behavior in bumblebee colonies": Sample BumbleBox Data Output: bumblebox-01_2023-10-28_16-50-03_noID.csv

filename	colony number	datetime	frame	ID	centroidX	centroidY	frontX	frontY
bumblebox-01_2023-10-28_16-50-03	01	2023-10-28_16-50-03	0	X	1149.5	2487.0	1167.5	2467.0
bumblebox-01_2023-10-28_16-50-03	01	2023-10-28_16-50-03	0	X	2833.0	2449.75	2845.5	2426.0
bumblebox-01_2023-10-28_16-50-03	01	2023-10-28_16-50-03	0	X	1939.25	2054.25	1937.0	2043.0
bumblebox-01_2023-10-28_16-50-03	01	2023-10-28_16-50-03	0	X	1962.5	1801.25	1975.5	1798.5
bumblebox-01_2023-10-28_16-50-03	01	2023-10-28_16-50-03	0	X	2784.25	634.5	2802.5	614.5
bumblebox-01_2023-10-28_16-50-03	01	2023-10-28_16-50-03	0	X	2218.75	2973.5	2222.0	2986.0
bumblebox-01_2023-10-28_16-50-03	01	2023-10-28_16-50-03	0	X	1510.25	2532.75	1540.0	2495.0
bumblebox-01_2023-10-28_16-50-03	01	2023-10-28_16-50-03	0	X	3019.0	1640.75	3016.0	1625.5
bumblebox-01_2023-10-28_16-50-03	01	2023-10-28_16-50-03	0	X	1983.75	1277.5	2001.0	1234.5
bumblebox-01_2023-10-28_16-50-03	01	2023-10-28_16-50-03	0	X	3174.0	1088.25	3183.5	1102.0
bumblebox-01_2023-10-28_16-50-03	01	2023-10-28_16-50-03	0	X	3006.75	974.5	3031.5	971.5
bumblebox-01_2023-10-28_16-50-03	01	2023-10-28_16-50-03	0	X	2996.25	284.25	2987.0	269.0
bumblebox-01_2023-10-28_16-50-03	01	2023-10-28_16-50-03	0	X	2215.25	2912.5	2183.0	2912.0
bumblebox-01_2023-10-28_16-50-03	01	2023-10-28_16-50-03	0	X	2045.75	2863.75	2116.5	2861.0
bumblebox-01_2023-10-28_16-50-03	01	2023-10-28_16-50-03	0	X	3065.5	2798.75	3107.0	2797.5
bumblebox-01_2023-10-28_16-50-03	01	2023-10-28_16-50-03	0	X	3090.5	2738.75	3157.0	2736.5
bumblebox-01_2023-10-28_16-50-03	01	2023-10-28_16-50-03	0	X	1050.0	2508.75	1072.5	2508.0
bumblebox-01_2023-10-28_16-50-03	01	2023-10-28_16-50-03	0	X	2941.0	2458.0	2966.5	2457.0
bumblebox-01_2023-10-28_16-50-03	01	2023-10-28_16-50-03	0	X	1892.5	2049.0	1884.0	2035.5
bumblebox-01_2023-10-28_16-50-03	01	2023-10-28_16-50-03	0	X	1145.75	1492.75	1194.5	1492.0
bumblebox-01_2023-10-28_16-50-03	01	2023-10-28_16-50-03	0	X	1904.25	1344.5	1915.0	1329.0
bumblebox-01_2023-10-28_16-50-03	01	2023-10-28_16-50-03	0	X	1104.25	678.5	1118.5	670.0
bumblebox-01_2023-10-28_16-50-03	01	2023-10-28_16-50-03	0	X	1106.25	679.25	1117.5	656.5
bumblebox-01_2023-10-28_16-50-03	01	2023-10-28_16-50-03	0	X	1108.0	683.0	1124.0	662.0
bumblebox-01_2023-10-28_16-50-03	01	2023-10-28_16-50-03	0	X	2896.25	572.0	2916.0	571.0
bumblebox-01_2023-10-28_16-50-03	01	2023-10-28_16-50-03	0	X	2132.75	195.0	2152.5	196.0
bumblebox-01_2023-10-28_16-50-03	01	2023-10-28_16-50-03	1	X	1148.25	2488.0	1159.5	2464.0
bumblebox-01_2023-10-28_16-50-03	01	2023-10-28_16-50-03	1	X	1928.25	2023.5	1930.5	2009.0
bumblebox-01_2023-10-28_16-50-03	01	2023-10-28_16-50-03	1	X	2786.0	634.5	2798.5	608.5
bumblebox-01_2023-10-28_16-50-03	01	2023-10-28_16-50-03	1	X	2217.5	2972.75	2219.5	2986.0
bumblebox-01_2023-10-28_16-50-03	01	2023-10-28_16-50-03	1	X	1051.0	2507.75	1072.5	2506.5
bumblebox-01_2023-10-28_16-50-03	01	2023-10-28_16-50-03	1	X	2944.25	2398.5	2953.0	2413.5
bumblebox-01_2023-10-28_16-50-03	01	2023-10-28_16-50-03	1	X	2945.0	2341.0	2965.0	2340.5
bumblebox-01_2023-10-28_16-50-03	01	2023-10-28_16-50-03	1	X	2030.25	2300.75	2060.5	2254.5
bumblebox-01_2023-10-28_16-50-03	01	2023-10-28_16-50-03	1	X	3019.0	1641.5	3037.5	1641.0
bumblebox-01_2023-10-28_16-50-03	01	2023-10-28_16-50-03	1	X	1983.5	1277.5	2001.0	1234.5
bumblebox-01_2023-10-28_16-50-03	01	2023-10-28_16-50-03	1	X	3006.5	974.25	3031.5	971.0
bumblebox-01_2023-10-28_16-50-03	01	2023-10-28_16-50-03	1	X	3164.5	684.0	3170.5	696.5
bumblebox-01_2023-10-28_16-50-03	01	2023-10-28_16-50-03	1	X	1107.5	681.25	1130.5	663.5
bumblebox-01_2023-10-28_16-50-03	01	2023-10-28_16-50-03	1	X	3063.0	2797.75	3101.5	2797.0
bumblebox-01_2023-10-28_16-50-03	01	2023-10-28_16-50-03	1	X	3089.75	2738.0	3156.0	2737.0
bumblebox-01_2023-10-28_16-50-03	01	2023-10-28_16-50-03	1	X	2940.25	2457.25	2964.5	2456.0
bumblebox-01_2023-10-28_16-50-03	01	2023-10-28_16-50-03	1	X	2829.75	2450.0	2848.5	2429.0
bumblebox-01_2023-10-28_16-50-03	01	2023-10-28_16-50-03	1	X	2817.25	2169.0	2871.5	2169.5
bumblebox-01_2023-10-28_16-50-03	01	2023-10-28_16-50-03	1	X	3173.75	1379.0	3228.5	1380.5
bumblebox-01_2023-10-28_16-50-03	01	2023-10-28_16-50-03	1	X	3173.5	1088.0	3183.0	1102.0
bumblebox-01_2023-10-28_16-50-03	01	2023-10-28_16-50-03	1	X	1001.5	681.5	1000.0	666.5
bumblebox-01_2023-10-28_16-50-03	01	2023-10-28_16-50-03	1	X	2895.25	573.25	2915.0	572.5
bumblebox-01_2023-10-28_16-50-03	01	2023-10-28_16-50-03	1	X	2997.25	285.25	2988.5	270.0
bumblebox-01_2023-10-28_16-50-03	01	2023-10-28_16-50-03	1	X	590.25	66.0	603.5	66.0
bumblebox-01_2023-10-28_16-50-03	01	2023-10-28_16-50-03	1	X	1865.25	2856.75	1874.5	2808.0
bumblebox-01_2023-10-28_16-50-03	01	2023-10-28_16-50-03	2	X	1148.5	2486.25	1162.5	2463.0
bumblebox-01_2023-10-28_16-50-03	01	2023-10-28_16-50-03	2	X	1925.75	2024.75	1922.0	2003.5
bumblebox-01_2023-10-28_16-50-03	01	2023-10-28_16-50-03	2	X	2221.25	2974.5	2227.0	2988.0
bumblebox-01_2023-10-28_16-50-03	01	2023-10-28_16-50-03	2	X	1731.25	2560.25	1778.5	2529.0
bumblebox-01_2023-10-28_16-50-03	01	2023-10-28_16-50-03	2	X	2830.75	2450.75	2847.0	2427.5
bumblebox-01_2023-10-28_16-50-03	01	2023-10-28_16-50-03	2	X	2229.75	2081.5	2246.0	2079.0
bumblebox-01_2023-10-28_16-50-03	01	2023-10-28_16-50-03	2	X	2775.0	1939.5	2791.0	1941.5
bumblebox-01_2023-10-28_16-50-03	01	2023-10-28_16-50-03	2	X	3019.75	1641.5	3016.5	1626.0
bumblebox-01_2023-10-28_16-50-03	01	2023-10-28_16-50-03	2	X	1983.5	1277.25	2001.0	1234.5
bumblebox-01_2023-10-28_16-50-03	01	2023-10-28_16-50-03	2	X	1107.25	682.75	1127.5	664.5
bumblebox-01_2023-10-28_16-50-03	01	2023-10-28_16-50-03	2	X	2785.0	633.5	2811.5	622.0
bumblebox-01_2023-10-28_16-50-03	01	2023-10-28_16-50-03	2	X	2028.5	549.5	2060.0	548.0
bumblebox-01_2023-10-28_16-50-03	01	2023-10-28_16-50-03	2	X	1864.75	2855.75	1915.0	2864.0
bumblebox-01_2023-10-28_16-50-03	01	2023-10-28_16-50-03	2	X	3063.75	2797.75	3104.0	2796.5
bumblebox-01_2023-10-28_16-50-03	01	2023-10-28_16-50-03	2	X	1050.25	2508.0	1072.0	2507.0
bumblebox-01_2023-10-28_16-50-03	01	2023-10-28_16-50-03	2	X	2941.25	2457.0	2967.0	2455.5
bumblebox-01_2023-10-28_16-50-03	01	2023-10-28_16-50-03	2	X	3198.75	1495.5	3232.5	1495.5
bumblebox-01_2023-10-28_16-50-03	01	2023-10-28_16-50-03	2	X	1146.0	1492.5	1195.5	1493.5
bumblebox-01_2023-10-28_16-50-03	01	2023-10-28_16-50-03	2	X	3173.0	1088.5	3182.5	1102.5
bumblebox-01_2023-10-28_16-50-03	01	2023-10-28_16-50-03	2	X	2743.5	1090.5	2744.0	1068.5
bumblebox-01_2023-10-28_16-50-03	01	2023-10-28_16-50-03	2	X	3007.75	976.25	3034.0	976.5
bumblebox-01_2023-10-28_16-50-03	01	2023-10-28_16-50-03	2	X	1104.0	679.75	1118.0	671.0
bumblebox-01_2023-10-28_16-50-03	01	2023-10-28_16-50-03	2	X	2785.75	633.5	2802.5	611.0
bumblebox-01_2023-10-28_16-50-03	01	2023-10-28_16-50-03	2	X	2997.75	284.75	2990.0	270.0
bumblebox-01_2023-10-28_16-50-03	01	2023-10-28_16-50-03	3	X	1146.75	2489.0	1160.5	2466.5
bumblebox-01_2023-10-28_16-50-03	01	2023-10-28_16-50-03	3	X	2786.75	634.0	2802.0	611.0
bumblebox-01_2023-10-28_16-50-03	01	2023-10-28_16-50-03	3	X	2218.5	2973.0	2221.0	2986.0
bumblebox-01_2023-10-28_16-50-03	01	2023-10-28_16-50-03	3	X	1801.75	2577.5	1854.5	2555.5
bumblebox-01_2023-10-28_16-50-03	01	2023-10-28_16-50-03	3	X	3019.25	1641.0	3016.0	1625.5
bumblebox-01_2023-10-28_16-50-03	01	2023-10-28_16-50-03	3	X	3008.25	976.25	3034.0	976.0
bumblebox-01_2023-10-28_16-50-03	01	2023-10-28_16-50-03	3	X	1870.5	2855.0	1893.0	2812.0
bumblebox-01_2023-10-28_16-50-03	01	2023-10-28_16-50-03	3	X	1865.25	2855.75	1914.5	2863.0
bumblebox-01_2023-10-28_16-50-03	01	2023-10-28_16-50-03	3	X	3063.75	2797.5	3103.5	2797.0
bumblebox-01_2023-10-28_16-50-03	01	2023-10-28_16-50-03	3	X	3088.75	2738.5	3154.5	2739.0
bumblebox-01_2023-10-28_16-50-03	01	2023-10-28_16-50-03	3	X	2931.75	2514.75	2967.0	2514.5
bumblebox-01_2023-10-28_16-50-03	01	2023-10-28_16-50-03	3	X	1049.75	2508.0	1071.5	2507.5
bumblebox-01_2023-10-28_16-50-03	01	2023-10-28_16-50-03	3	X	2941.75	2457.75	2967.0	2456.0
bumblebox-01_2023-10-28_16-50-03	01	2023-10-28_16-50-03	3	X	2831.75	2451.75	2847.5	2429.0
bumblebox-01_2023-10-28_16-50-03	01	2023-10-28_16-50-03	3	X	1147.75	1491.5	1198.5	1490.5
bumblebox-01_2023-10-28_16-50-03	01	2023-10-28_16-50-03	3	X	1983.25	1277.75	2000.5	1235.0
bumblebox-01_2023-10-28_16-50-03	01	2023-10-28_16-50-03	3	X	3173.25	799.5	3213.0	799.0
bumblebox-01_2023-10-28_16-50-03	01	2023-10-28_16-50-03	3	X	1107.25	680.75	1121.0	658.5
bumblebox-01_2023-10-28_16-50-03	01	2023-10-28_16-50-03	3	X	2996.25	285.0	3005.5	300.0
bumblebox-01_2023-10-28_16-50-03	01	2023-10-28_16-50-03	3	X	2132.5	194.75	2153.0	195.5
bumblebox-01_2023-10-28_16-50-03	01	2023-10-28_16-50-03	3	X	2149.5	135.5	2182.5	136.0
bumblebox-01_2023-10-28_16-50-03	01	2023-10-28_16-50-03	3	X	435.25	123.75	450.0	113.0
bumblebox-01_2023-10-28_16-50-03	01	2023-10-28_16-50-03	3	X	587.5	65.25	602.5	63.5
bumblebox-01_2023-10-28_16-50-03	01	2023-10-28_16-50-03	4	X	1147.5	2488.0	1158.5	2463.5
bumblebox-01_2023-10-28_16-50-03	01	2023-10-28_16-50-03	4	X	2266.5	2089.0	2274.5	2094.5
bumblebox-01_2023-10-28_16-50-03	01	2023-10-28_16-50-03	4	X	1481.75	1222.25	1492.0	1207.5
bumblebox-01_2023-10-28_16-50-03	01	2023-10-28_16-50-03	4	X	2220.25	2975.25	2225.5	2989.0
bumblebox-01_2023-10-28_16-50-03	01	2023-10-28_16-50-03	4	X	2831.0	2447.5	2845.5	2423.5
bumblebox-01_2023-10-28_16-50-03	01	2023-10-28_16-50-03	4	X	1923.0	1966.5	1923.5	1937.5
bumblebox-01_2023-10-28_16-50-03	01	2023-10-28_16-50-03	4	X	2473.0	1857.25	2484.0	1850.0
bumblebox-01_2023-10-28_16-50-03	01	2023-10-28_16-50-03	4	X	1106.75	680.0	1126.5	666.5
bumblebox-01_2023-10-28_16-50-03	01	2023-10-28_16-50-03	4	X	1108.75	681.0	1120.5	656.0
bumblebox-01_2023-10-28_16-50-03	01	2023-10-28_16-50-03	4	X	2784.0	634.0	2798.0	610.0
bumblebox-01_2023-10-28_16-50-03	01	2023-10-28_16-50-03	4	X	2997.75	285.75	2990.5	271.0
bumblebox-01_2023-10-28_16-50-03	01	2023-10-28_16-50-03	4	X	1864.5	2855.75	1914.5	2863.0
bumblebox-01_2023-10-28_16-50-03	01	2023-10-28_16-50-03	4	X	3064.75	2797.5	3105.5	2798.0
bumblebox-01_2023-10-28_16-50-03	01	2023-10-28_16-50-03	4	X	3090.0	2738.75	3156.5	2738.0
bumblebox-01_2023-10-28_16-50-03	01	2023-10-28_16-50-03	4	X	2932.5	2515.5	2967.5	2515.0
bumblebox-01_2023-10-28_16-50-03	01	2023-10-28_16-50-03	4	X	1050.0	2508.25	1072.0	2508.0
bumblebox-01_2023-10-28_16-50-03	01	2023-10-28_16-50-03	4	X	2941.25	2457.5	2966.0	2456.0
bumblebox-01_2023-10-28_16-50-03	01	2023-10-28_16-50-03	4	X	3173.5	1380.0	3227.0	1382.0
bumblebox-01_2023-10-28_16-50-03	01	2023-10-28_16-50-03	4	X	1983.25	1277.75	2001.0	1235.0
bumblebox-01_2023-10-28_16-50-03	01	2023-10-28_16-50-03	4	X	2751.25	1106.5	2754.0	1111.5
bumblebox-01_2023-10-28_16-50-03	01	2023-10-28_16-50-03	4	X	3172.5	1088.0	3183.5	1102.5
bumblebox-01_2023-10-28_16-50-03	01	2023-10-28_16-50-03	4	X	3007.0	974.5	3032.0	972.0
bumblebox-01_2023-10-28_16-50-03	01	2023-10-28_16-50-03	4	X	2132.0	194.5	2152.0	195.0
bumblebox-01_2023-10-28_16-50-03	01	2023-10-28_16-50-03	4	X	2149.0	136.0	2183.0	137.0
bumblebox-01_2023-10-28_16-50-03	01	2023-10-28_16-50-03	4	X	591.75	63.75	607.0	59.5
bumblebox-01_2023-10-28_16-50-03	01	2023-10-28_16-50-03	5	X	1914.75	1973.25	1912.5	1943.5
bumblebox-01_2023-10-28_16-50-03	01	2023-10-28_16-50-03	5	X	2784.0	636.5	2810.0	625.5
bumblebox-01_2023-10-28_16-50-03	01	2023-10-28_16-50-03	5	X	2220.75	2974.0	2227.0	2987.0
bumblebox-01_2023-10-28_16-50-03	01	2023-10-28_16-50-03	5	X	2216.25	2911.75	2248.5	2913.0
bumblebox-01_2023-10-28_16-50-03	01	2023-10-28_16-50-03	5	X	1988.25	2615.0	2041.5	2594.0
bumblebox-01_2023-10-28_16-50-03	01	2023-10-28_16-50-03	5	X	1148.75	2488.75	1161.5	2468.0
bumblebox-01_2023-10-28_16-50-03	01	2023-10-28_16-50-03	5	X	2830.25	2447.75	2851.0	2431.5
bumblebox-01_2023-10-28_16-50-03	01	2023-10-28_16-50-03	5	X	2221.25	2087.75	2237.0	2085.0
bumblebox-01_2023-10-28_16-50-03	01	2023-10-28_16-50-03	5	X	3019.75	1641.0	3017.0	1625.5
bumblebox-01_2023-10-28_16-50-03	01	2023-10-28_16-50-03	5	X	1982.5	1277.25	2000.0	1234.5
bumblebox-01_2023-10-28_16-50-03	01	2023-10-28_16-50-03	5	X	3007.5	974.75	3007.0	961.5
bumblebox-01_2023-10-28_16-50-03	01	2023-10-28_16-50-03	5	X	2570.5	871.5	2607.5	842.5
bumblebox-01_2023-10-28_16-50-03	01	2023-10-28_16-50-03	5	X	1107.5	682.5	1130.0	668.0
bumblebox-01_2023-10-28_16-50-03	01	2023-10-28_16-50-03	5	X	2996.5	285.0	2987.5	270.0
bumblebox-01_2023-10-28_16-50-03	01	2023-10-28_16-50-03	5	X	3063.25	2798.0	3102.5	2798.5
bumblebox-01_2023-10-28_16-50-03	01	2023-10-28_16-50-03	5	X	3089.25	2740.0	3155.0	2738.0
bumblebox-01_2023-10-28_16-50-03	01	2023-10-28_16-50-03	5	X	2932.25	2515.5	2967.0	2514.5
bumblebox-01_2023-10-28_16-50-03	01	2023-10-28_16-50-03	5	X	1050.0	2508.25	1072.0	2507.5
bumblebox-01_2023-10-28_16-50-03	01	2023-10-28_16-50-03	5	X	2941.0	2458.25	2966.0	2457.5
bumblebox-01_2023-10-28_16-50-03	01	2023-10-28_16-50-03	5	X	2897.5	2342.5	2917.0	2342.5
bumblebox-01_2023-10-28_16-50-03	01	2023-10-28_16-50-03	5	X	1147.75	1491.0	1198.0	1489.0
bumblebox-01_2023-10-28_16-50-03	01	2023-10-28_16-50-03	5	X	3064.25	1405.5	3051.0	1401.5
bumblebox-01_2023-10-28_16-50-03	01	2023-10-28_16-50-03	5	X	3174.5	1378.75	3227.0	1380.0
bumblebox-01_2023-10-28_16-50-03	01	2023-10-28_16-50-03	5	X	1893.0	1275.5	1909.0	1271.0
bumblebox-01_2023-10-28_16-50-03	01	2023-10-28_16-50-03	5	X	2812.75	1203.75	2834.0	1205.0
bumblebox-01_2023-10-28_16-50-03	01	2023-10-28_16-50-03	5	X	3172.25	1088.75	3182.5	1102.5
bumblebox-01_2023-10-28_16-50-03	01	2023-10-28_16-50-03	5	X	3170.5	799.75	3209.5	800.5
bumblebox-01_2023-10-28_16-50-03	01	2023-10-28_16-50-03	5	X	1108.0	680.0	1115.5	654.5
bumblebox-01_2023-10-28_16-50-03	01	2023-10-28_16-50-03	5	X	3026.5	342.5	3017.0	327.5
bumblebox-01_2023-10-28_16-50-03	01	2023-10-28_16-50-03	5	X	2133.25	193.75	2115.0	192.5
bumblebox-01_2023-10-28_16-50-03	01	2023-10-28_16-50-03	6	X	2784.25	635.25	2800.5	612.0
bumblebox-01_2023-10-28_16-50-03	01	2023-10-28_16-50-03	6	X	1475.0	2990.5	1496.0	2989.5
bumblebox-01_2023-10-28_16-50-03	01	2023-10-28_16-50-03	6	X	2221.5	2974.25	2228.0	2988.0
bumblebox-01_2023-10-28_16-50-03	01	2023-10-28_16-50-03	6	X	2216.25	2912.0	2249.0	2914.5
bumblebox-01_2023-10-28_16-50-03	01	2023-10-28_16-50-03	6	X	1512.5	2912.75	1520.0	2890.5
bumblebox-01_2023-10-28_16-50-03	01	2023-10-28_16-50-03	6	X	3063.25	2797.5	3102.5	2796.5
bumblebox-01_2023-10-28_16-50-03	01	2023-10-28_16-50-03	6	X	1987.0	2602.0	2040.0	2583.0
bumblebox-01_2023-10-28_16-50-03	01	2023-10-28_16-50-03	6	X	1148.25	2486.25	1161.0	2462.5
bumblebox-01_2023-10-28_16-50-03	01	2023-10-28_16-50-03	6	X	2829.75	2452.5	2845.0	2429.5
bumblebox-01_2023-10-28_16-50-03	01	2023-10-28_16-50-03	6	X	2897.0	2343.0	2916.0	2343.0
bumblebox-01_2023-10-28_16-50-03	01	2023-10-28_16-50-03	6	X	2766.5	1453.0	2765.0	1442.5
bumblebox-01_2023-10-28_16-50-03	01	2023-10-28_16-50-03	6	X	1982.75	1277.5	2000.0	1234.5
bumblebox-01_2023-10-28_16-50-03	01	2023-10-28_16-50-03	6	X	902.75	803.75	919.5	801.5
bumblebox-01_2023-10-28_16-50-03	01	2023-10-28_16-50-03	6	X	2485.0	817.75	2519.0	774.5
bumblebox-01_2023-10-28_16-50-03	01	2023-10-28_16-50-03	6	X	2997.75	286.5	2990.5	272.0
bumblebox-01_2023-10-28_16-50-03	01	2023-10-28_16-50-03	6	X	1865.25	2856.0	1914.5	2863.5
bumblebox-01_2023-10-28_16-50-03	01	2023-10-28_16-50-03	6	X	1162.5	2792.5	1169.5	2807.0
bumblebox-01_2023-10-28_16-50-03	01	2023-10-28_16-50-03	6	X	3089.25	2737.5	3155.5	2737.0
bumblebox-01_2023-10-28_16-50-03	01	2023-10-28_16-50-03	6	X	2932.0	2515.75	2966.5	2515.5
bumblebox-01_2023-10-28_16-50-03	01	2023-10-28_16-50-03	6	X	1050.0	2508.5	1071.5	2507.5
bumblebox-01_2023-10-28_16-50-03	01	2023-10-28_16-50-03	6	X	2944.25	2341.25	2964.5	2341.0
bumblebox-01_2023-10-28_16-50-03	01	2023-10-28_16-50-03	6	X	3019.25	1640.75	3016.0	1625.5
bumblebox-01_2023-10-28_16-50-03	01	2023-10-28_16-50-03	6	X	1147.75	1492.0	1198.0	1491.0
bumblebox-01_2023-10-28_16-50-03	01	2023-10-28_16-50-03	6	X	852.25	1151.25	932.5	1149.5
bumblebox-01_2023-10-28_16-50-03	01	2023-10-28_16-50-03	6	X	3172.75	1088.75	3182.0	1103.0
bumblebox-01_2023-10-28_16-50-03	01	2023-10-28_16-50-03	6	X	3006.75	974.25	3032.0	971.5
bumblebox-01_2023-10-28_16-50-03	01	2023-10-28_16-50-03	6	X	3171.0	800.0	3210.0	800.0
bumblebox-01_2023-10-28_16-50-03	01	2023-10-28_16-50-03	6	X	1108.25	681.5	1118.0	656.5
bumblebox-01_2023-10-28_16-50-03	01	2023-10-28_16-50-03	6	X	590.25	67.0	604.0	66.5
bumblebox-01_2023-10-28_16-50-03	01	2023-10-28_16-50-03	7	X	1151.25	2488.25	1168.0	2466.0
bumblebox-01_2023-10-28_16-50-03	01	2023-10-28_16-50-03	7	X	1959.75	1562.0	1982.0	1538.0
bumblebox-01_2023-10-28_16-50-03	01	2023-10-28_16-50-03	7	X	2784.5	635.75	2799.5	612.5
bumblebox-01_2023-10-28_16-50-03	01	2023-10-28_16-50-03	7	X	2215.25	2912.0	2248.0	2913.5
bumblebox-01_2023-10-28_16-50-03	01	2023-10-28_16-50-03	7	X	2487.25	2673.25	2505.5	2673.0
bumblebox-01_2023-10-28_16-50-03	01	2023-10-28_16-50-03	7	X	2895.75	2341.5	2912.5	2341.0
bumblebox-01_2023-10-28_16-50-03	01	2023-10-28_16-50-03	7	X	2516.75	1746.0	2493.0	1745.5
bumblebox-01_2023-10-28_16-50-03	01	2023-10-28_16-50-03	7	X	3183.0	1320.5	3181.5	1306.5
bumblebox-01_2023-10-28_16-50-03	01	2023-10-28_16-50-03	7	X	1978.0	1278.5	1990.0	1232.5
bumblebox-01_2023-10-28_16-50-03	01	2023-10-28_16-50-03	7	X	1027.25	800.75	1032.5	812.0
bumblebox-01_2023-10-28_16-50-03	01	2023-10-28_16-50-03	7	X	2396.5	826.25	2409.5	781.5
bumblebox-01_2023-10-28_16-50-03	01	2023-10-28_16-50-03	7	X	2218.0	2974.0	2221.0	2987.0
bumblebox-01_2023-10-28_16-50-03	01	2023-10-28_16-50-03	7	X	1561.25	2973.0	1595.5	2971.0
bumblebox-01_2023-10-28_16-50-03	01	2023-10-28_16-50-03	7	X	3064.0	2797.5	3104.5	2796.0
bumblebox-01_2023-10-28_16-50-03	01	2023-10-28_16-50-03	7	X	1050.25	2508.0	1072.0	2508.5
bumblebox-01_2023-10-28_16-50-03	01	2023-10-28_16-50-03	7	X	2941.25	2458.0	2966.5	2457.0
bumblebox-01_2023-10-28_16-50-03	01	2023-10-28_16-50-03	7	X	2832.25	2449.0	2845.0	2426.0
bumblebox-01_2023-10-28_16-50-03	01	2023-10-28_16-50-03	7	X	1988.25	1816.5	1989.0	1808.0
bumblebox-01_2023-10-28_16-50-03	01	2023-10-28_16-50-03	7	X	1146.25	1492.75	1195.0	1492.5
bumblebox-01_2023-10-28_16-50-03	01	2023-10-28_16-50-03	7	X	2812.5	1203.75	2833.5	1205.0
bumblebox-01_2023-10-28_16-50-03	01	2023-10-28_16-50-03	7	X	3172.75	1088.0	3183.0	1102.0
bumblebox-01_2023-10-28_16-50-03	01	2023-10-28_16-50-03	7	X	3008.75	976.25	3007.5	961.0
bumblebox-01_2023-10-28_16-50-03	01	2023-10-28_16-50-03	7	X	3170.5	800.25	3209.5	800.5
bumblebox-01_2023-10-28_16-50-03	01	2023-10-28_16-50-03	7	X	1108.75	682.5	1126.0	661.0
bumblebox-01_2023-10-28_16-50-03	01	2023-10-28_16-50-03	7	X	2896.75	574.0	2917.0	574.0
bumblebox-01_2023-10-28_16-50-03	01	2023-10-28_16-50-03	7	X	2997.5	285.25	2989.0	271.0
bumblebox-01_2023-10-28_16-50-03	01	2023-10-28_16-50-03	7	X	2132.0	195.25	2151.5	195.5
bumblebox-01_2023-10-28_16-50-03	01	2023-10-28_16-50-03	7	X	588.5	66.0	602.0	65.0
bumblebox-01_2023-10-28_16-50-03	01	2023-10-28_16-50-03	7	X	1864.5	2855.75	1914.5	2863.5
bumblebox-01_2023-10-28_16-50-03	01	2023-10-28_16-50-03	8	X	1149.75	2486.75	1168.5	2466.5
bumblebox-01_2023-10-28_16-50-03	01	2023-10-28_16-50-03	8	X	1993.25	2296.0	2035.5	2254.0
bumblebox-01_2023-10-28_16-50-03	01	2023-10-28_16-50-03	8	X	1920.75	1886.25	1920.5	1855.0
bumblebox-01_2023-10-28_16-50-03	01	2023-10-28_16-50-03	8	X	2221.75	2974.0	2227.0	2987.0
bumblebox-01_2023-10-28_16-50-03	01	2023-10-28_16-50-03	8	X	2216.0	2911.25	2248.0	2912.5
bumblebox-01_2023-10-28_16-50-03	01	2023-10-28_16-50-03	8	X	2830.75	2451.5	2847.0	2428.5
bumblebox-01_2023-10-28_16-50-03	01	2023-10-28_16-50-03	8	X	2944.0	2397.75	2952.5	2412.5
bumblebox-01_2023-10-28_16-50-03	01	2023-10-28_16-50-03	8	X	2945.0	2341.25	2965.0	2341.0
bumblebox-01_2023-10-28_16-50-03	01	2023-10-28_16-50-03	8	X	3019.0	1640.5	3015.5	1625.0
bumblebox-01_2023-10-28_16-50-03	01	2023-10-28_16-50-03	8	X	3195.25	1496.5	3230.5	1496.0
bumblebox-01_2023-10-28_16-50-03	01	2023-10-28_16-50-03	8	X	1996.0	1541.5	2032.5	1511.5
bumblebox-01_2023-10-28_16-50-03	01	2023-10-28_16-50-03	8	X	2362.5	913.0	2416.0	893.0
bumblebox-01_2023-10-28_16-50-03	01	2023-10-28_16-50-03	8	X	1108.5	680.5	1129.0	663.0
bumblebox-01_2023-10-28_16-50-03	01	2023-10-28_16-50-03	8	X	2785.0	635.5	2801.0	611.5
bumblebox-01_2023-10-28_16-50-03	01	2023-10-28_16-50-03	8	X	2783.5	633.5	2800.5	612.0
bumblebox-01_2023-10-28_16-50-03	01	2023-10-28_16-50-03	8	X	2998.75	284.75	2991.0	268.5
bumblebox-01_2023-10-28_16-50-03	01	2023-10-28_16-50-03	8	X	1864.5	2856.5	1914.0	2864.0
bumblebox-01_2023-10-28_16-50-03	01	2023-10-28_16-50-03	8	X	3064.0	2797.5	3104.5	2798.0
bumblebox-01_2023-10-28_16-50-03	01	2023-10-28_16-50-03	8	X	3091.0	2737.5	3159.0	2736.5
bumblebox-01_2023-10-28_16-50-03	01	2023-10-28_16-50-03	8	X	1050.25	2508.75	1072.0	2508.5
bumblebox-01_2023-10-28_16-50-03	01	2023-10-28_16-50-03	8	X	2941.0	2458.5	2966.0	2458.0
bumblebox-01_2023-10-28_16-50-03	01	2023-10-28_16-50-03	8	X	2897.75	2342.25	2917.5	2342.0
bumblebox-01_2023-10-28_16-50-03	01	2023-10-28_16-50-03	8	X	1982.75	1277.0	2000.5	1234.0
bumblebox-01_2023-10-28_16-50-03	01	2023-10-28_16-50-03	8	X	3172.5	1087.5	3182.5	1102.5
bumblebox-01_2023-10-28_16-50-03	01	2023-10-28_16-50-03	8	X	3007.5	974.5	3032.0	971.5
bumblebox-01_2023-10-28_16-50-03	01	2023-10-28_16-50-03	8	X	1107.0	681.75	1118.5	657.0
bumblebox-01_2023-10-28_16-50-03	01	2023-10-28_16-50-03	8	X	2133.0	194.0	2113.0	192.5
bumblebox-01_2023-10-28_16-50-03	01	2023-10-28_16-50-03	8	X	592.25	64.5	607.0	63.5
bumblebox-01_2023-10-28_16-50-03	01	2023-10-28_16-50-03	9	X	1147.5	2486.0	1164.0	2463.5
bumblebox-01_2023-10-28_16-50-03	01	2023-10-28_16-50-03	9	X	2784.0	634.25	2801.0	612.5
bumblebox-01_2023-10-28_16-50-03	01	2023-10-28_16-50-03	9	X	2222.5	2974.25	2229.5	2987.5
bumblebox-01_2023-10-28_16-50-03	01	2023-10-28_16-50-03	9	X	1981.75	2262.25	2012.5	2217.0
bumblebox-01_2023-10-28_16-50-03	01	2023-10-28_16-50-03	9	X	3019.0	1640.75	3015.5	1625.0
bumblebox-01_2023-10-28_16-50-03	01	2023-10-28_16-50-03	9	X	3197.0	1496.25	3229.5	1496.5
bumblebox-01_2023-10-28_16-50-03	01	2023-10-28_16-50-03	9	X	1985.5	1507.75	2003.0	1461.0
bumblebox-01_2023-10-28_16-50-03	01	2023-10-28_16-50-03	9	X	3213.0	1377.75	3211.0	1362.5
bumblebox-01_2023-10-28_16-50-03	01	2023-10-28_16-50-03	9	X	3205.25	1318.5	3200.0	1303.5
bumblebox-01_2023-10-28_16-50-03	01	2023-10-28_16-50-03	9	X	1982.75	1266.25	1985.5	1217.0
bumblebox-01_2023-10-28_16-50-03	01	2023-10-28_16-50-03	9	X	1108.25	682.0	1124.0	660.5
bumblebox-01_2023-10-28_16-50-03	01	2023-10-28_16-50-03	9	X	1109.75	683.0	1118.5	659.5
bumblebox-01_2023-10-28_16-50-03	01	2023-10-28_16-50-03	9	X	2785.5	636.25	2812.5	629.0
bumblebox-01_2023-10-28_16-50-03	01	2023-10-28_16-50-03	9	X	2996.75	285.75	2988.5	270.5
bumblebox-01_2023-10-28_16-50-03	01	2023-10-28_16-50-03	9	X	2217.0	2911.5	2249.0	2913.0
bumblebox-01_2023-10-28_16-50-03	01	2023-10-28_16-50-03	9	X	3063.0	2796.75	3102.0	2798.0
bumblebox-01_2023-10-28_16-50-03	01	2023-10-28_16-50-03	9	X	3090.75	2739.5	3157.0	2737.5
bumblebox-01_2023-10-28_16-50-03	01	2023-10-28_16-50-03	9	X	1049.75	2508.25	1049.0	2492.5
bumblebox-01_2023-10-28_16-50-03	01	2023-10-28_16-50-03	9	X	2940.0	2457.25	2964.5	2457.0
bumblebox-01_2023-10-28_16-50-03	01	2023-10-28_16-50-03	9	X	2830.5	2451.25	2850.0	2429.5
bumblebox-01_2023-10-28_16-50-03	01	2023-10-28_16-50-03	9	X	1090.5	2159.5	1094.0	2167.0
bumblebox-01_2023-10-28_16-50-03	01	2023-10-28_16-50-03	9	X	3007.0	974.5	3032.0	971.5
bumblebox-01_2023-10-28_16-50-03	01	2023-10-28_16-50-03	9	X	2278.25	1030.5	2327.5	1000.5
bumblebox-01_2023-10-28_16-50-03	01	2023-10-28_16-50-03	9	X	1102.5	681.0	1110.0	666.0
bumblebox-01_2023-10-28_16-50-03	01	2023-10-28_16-50-03	9	X	2132.75	194.75	2113.0	193.5
bumblebox-01_2023-10-28_16-50-03	01	2023-10-28_16-50-03	9	X	2148.0	135.75	2182.5	136.0
bumblebox-01_2023-10-28_16-50-03	01	2023-10-28_16-50-03	9	X	593.25	61.5	611.0	56.0
bumblebox-01_2023-10-28_16-50-03	01	2023-10-28_16-50-03	10	X	2786.0	635.5	2801.0	612.5
bumblebox-01_2023-10-28_16-50-03	01	2023-10-28_16-50-03	10	X	3064.5	2797.25	3105.0	2797.5
bumblebox-01_2023-10-28_16-50-03	01	2023-10-28_16-50-03	10	X	1147.0	2488.5	1161.0	2469.0
bumblebox-01_2023-10-28_16-50-03	01	2023-10-28_16-50-03	10	X	2943.5	2341.5	2962.0	2341.0
bumblebox-01_2023-10-28_16-50-03	01	2023-10-28_16-50-03	10	X	3019.25	1640.75	3016.0	1625.5
bumblebox-01_2023-10-28_16-50-03	01	2023-10-28_16-50-03	10	X	1895.0	1551.5	1949.0	1528.5
bumblebox-01_2023-10-28_16-50-03	01	2023-10-28_16-50-03	10	X	1885.5	1531.25	1949.0	1522.0
bumblebox-01_2023-10-28_16-50-03	01	2023-10-28_16-50-03	10	X	3208.75	1319.25	3205.0	1304.0
bumblebox-01_2023-10-28_16-50-03	01	2023-10-28_16-50-03	10	X	3165.75	683.5	3171.5	697.0
bumblebox-01_2023-10-28_16-50-03	01	2023-10-28_16-50-03	10	X	1107.5	677.75	1108.0	649.5
bumblebox-01_2023-10-28_16-50-03	01	2023-10-28_16-50-03	10	X	2133.5	194.25	2151.5	195.5
bumblebox-01_2023-10-28_16-50-03	01	2023-10-28_16-50-03	10	X	3090.75	2738.0	3158.0	2736.5
bumblebox-01_2023-10-28_16-50-03	01	2023-10-28_16-50-03	10	X	1050.25	2508.25	1072.0	2508.0
bumblebox-01_2023-10-28_16-50-03	01	2023-10-28_16-50-03	10	X	2940.25	2457.0	2965.0	2456.0
bumblebox-01_2023-10-28_16-50-03	01	2023-10-28_16-50-03	10	X	1147.5	1491.75	1198.0	1491.0
bumblebox-01_2023-10-28_16-50-03	01	2023-10-28_16-50-03	10	X	3173.0	1088.0	3183.0	1101.5
bumblebox-01_2023-10-28_16-50-03	01	2023-10-28_16-50-03	10	X	2211.0	1096.5	2257.5	1064.5
bumblebox-01_2023-10-28_16-50-03	01	2023-10-28_16-50-03	10	X	3007.75	974.25	3007.5	960.5
bumblebox-01_2023-10-28_16-50-03	01	2023-10-28_16-50-03	10	X	3171.5	800.25	3131.5	799.5
bumblebox-01_2023-10-28_16-50-03	01	2023-10-28_16-50-03	10	X	1104.5	679.75	1117.5	671.0
bumblebox-01_2023-10-28_16-50-03	01	2023-10-28_16-50-03	10	X	2895.0	572.75	2915.0	571.5
bumblebox-01_2023-10-28_16-50-03	01	2023-10-28_16-50-03	10	X	2997.75	285.75	2989.0	271.0
bumblebox-01_2023-10-28_16-50-03	01	2023-10-28_16-50-03	10	X	2828.25	2449.75	2846.5	2427.5
bumblebox-01_2023-10-28_16-50-03	01	2023-10-28_16-50-03	11	X	2829.75	2448.75	2847.5	2426.5
bumblebox-01_2023-10-28_16-50-03	01	2023-10-28_16-50-03	11	X	2788.0	633.75	2791.0	608.0
bumblebox-01_2023-10-28_16-50-03	01	2023-10-28_16-50-03	11	X	2221.25	2975.0	2227.0	2989.0
bumblebox-01_2023-10-28_16-50-03	01	2023-10-28_16-50-03	11	X	1151.0	2486.0	1180.0	2477.0
bumblebox-01_2023-10-28_16-50-03	01	2023-10-28_16-50-03	11	X	2944.5	2397.25	2953.0	2411.5
bumblebox-01_2023-10-28_16-50-03	01	2023-10-28_16-50-03	11	X	929.5	1816.0	927.0	1807.5
bumblebox-01_2023-10-28_16-50-03	01	2023-10-28_16-50-03	11	X	3019.0	1640.25	3016.0	1624.5
bumblebox-01_2023-10-28_16-50-03	01	2023-10-28_16-50-03	11	X	3193.75	1203.25	3190.0	1188.5
bumblebox-01_2023-10-28_16-50-03	01	2023-10-28_16-50-03	11	X	2137.5	1091.5	2192.0	1077.0
bumblebox-01_2023-10-28_16-50-03	01	2023-10-28_16-50-03	11	X	2217.0	2912.25	2249.0	2913.5
bumblebox-01_2023-10-28_16-50-03	01	2023-10-28_16-50-03	11	X	786.25	2839.25	800.0	2841.0
bumblebox-01_2023-10-28_16-50-03	01	2023-10-28_16-50-03	11	X	3064.25	2796.75	3104.0	2797.5
bumblebox-01_2023-10-28_16-50-03	01	2023-10-28_16-50-03	11	X	3090.25	2738.5	3156.5	2738.0
bumblebox-01_2023-10-28_16-50-03	01	2023-10-28_16-50-03	11	X	2931.0	2515.25	2965.0	2516.0
bumblebox-01_2023-10-28_16-50-03	01	2023-10-28_16-50-03	11	X	1050.5	2508.0	1072.5	2507.5
bumblebox-01_2023-10-28_16-50-03	01	2023-10-28_16-50-03	11	X	2942.5	2456.75	2967.0	2455.5
bumblebox-01_2023-10-28_16-50-03	01	2023-10-28_16-50-03	11	X	1148.0	1491.5	1198.5	1490.5
bumblebox-01_2023-10-28_16-50-03	01	2023-10-28_16-50-03	11	X	3172.5	1088.25	3183.0	1102.5
bumblebox-01_2023-10-28_16-50-03	01	2023-10-28_16-50-03	11	X	3171.25	799.75	3210.5	799.5
bumblebox-01_2023-10-28_16-50-03	01	2023-10-28_16-50-03	11	X	1103.5	681.75	1109.0	666.0
bumblebox-01_2023-10-28_16-50-03	01	2023-10-28_16-50-03	11	X	1105.25	678.0	1120.0	659.0
bumblebox-01_2023-10-28_16-50-03	01	2023-10-28_16-50-03	11	X	2784.5	634.75	2803.0	613.5
bumblebox-01_2023-10-28_16-50-03	01	2023-10-28_16-50-03	11	X	2997.5	286.5	2988.5	272.0
bumblebox-01_2023-10-28_16-50-03	01	2023-10-28_16-50-03	11	X	2134.5	194.25	2152.0	196.5
bumblebox-01_2023-10-28_16-50-03	01	2023-10-28_16-50-03	11	X	812.25	129.0	824.5	126.0
bumblebox-01_2023-10-28_16-50-03	01	2023-10-28_16-50-03	12	X	1148.0	2488.25	1166.5	2467.0
bumblebox-01_2023-10-28_16-50-03	01	2023-10-28_16-50-03	12	X	3062.5	2797.0	3102.0	2796.5
bumblebox-01_2023-10-28_16-50-03	01	2023-10-28_16-50-03	12	X	2834.5	2452.5	2845.5	2431.0
bumblebox-01_2023-10-28_16-50-03	01	2023-10-28_16-50-03	12	X	2830.0	2450.5	2847.0	2428.5
bumblebox-01_2023-10-28_16-50-03	01	2023-10-28_16-50-03	12	X	2943.25	2398.5	2937.0	2389.5
bumblebox-01_2023-10-28_16-50-03	01	2023-10-28_16-50-03	12	X	2944.75	2398.25	2952.5	2413.0
bumblebox-01_2023-10-28_16-50-03	01	2023-10-28_16-50-03	12	X	3019.0	1641.0	3016.0	1625.0
bumblebox-01_2023-10-28_16-50-03	01	2023-10-28_16-50-03	12	X	2023.25	1262.75	2022.5	1217.0
bumblebox-01_2023-10-28_16-50-03	01	2023-10-28_16-50-03	12	X	3170.75	800.5	3209.5	801.0
bumblebox-01_2023-10-28_16-50-03	01	2023-10-28_16-50-03	12	X	2786.75	632.0	2792.5	610.0
bumblebox-01_2023-10-28_16-50-03	01	2023-10-28_16-50-03	12	X	2995.75	285.5	2986.0	271.0
bumblebox-01_2023-10-28_16-50-03	01	2023-10-28_16-50-03	12	X	2220.0	2974.5	2226.5	2988.0
bumblebox-01_2023-10-28_16-50-03	01	2023-10-28_16-50-03	12	X	2216.25	2911.5	2248.5	2913.0
bumblebox-01_2023-10-28_16-50-03	01	2023-10-28_16-50-03	12	X	1865.0	2857.0	1914.0	2864.0
bumblebox-01_2023-10-28_16-50-03	01	2023-10-28_16-50-03	12	X	3090.0	2739.0	3155.5	2737.0
bumblebox-01_2023-10-28_16-50-03	01	2023-10-28_16-50-03	12	X	1049.75	2509.0	1071.0	2509.0
bumblebox-01_2023-10-28_16-50-03	01	2023-10-28_16-50-03	12	X	2940.75	2457.5	2965.5	2455.5
bumblebox-01_2023-10-28_16-50-03	01	2023-10-28_16-50-03	12	X	1146.25	1493.75	1195.0	1494.5
bumblebox-01_2023-10-28_16-50-03	01	2023-10-28_16-50-03	12	X	3196.5	1261.5	3191.0	1245.5
bumblebox-01_2023-10-28_16-50-03	01	2023-10-28_16-50-03	12	X	2812.25	1203.75	2833.0	1205.0
bumblebox-01_2023-10-28_16-50-03	01	2023-10-28_16-50-03	12	X	737.75	1151.75	734.0	1140.0
bumblebox-01_2023-10-28_16-50-03	01	2023-10-28_16-50-03	12	X	3172.75	1087.5	3182.5	1101.5
bumblebox-01_2023-10-28_16-50-03	01	2023-10-28_16-50-03	12	X	2134.75	1041.75	2140.0	999.0
bumblebox-01_2023-10-28_16-50-03	01	2023-10-28_16-50-03	12	X	3007.25	974.0	3032.0	971.0
bumblebox-01_2023-10-28_16-50-03	01	2023-10-28_16-50-03	12	X	2786.5	637.25	2804.5	615.5
bumblebox-01_2023-10-28_16-50-03	01	2023-10-28_16-50-03	12	X	2134.75	193.75	2153.0	195.5
bumblebox-01_2023-10-28_16-50-03	01	2023-10-28_16-50-03	13	X	1145.75	2487.75	1159.5	2466.0
bumblebox-01_2023-10-28_16-50-03	01	2023-10-28_16-50-03	13	X	2218.0	2973.75	2220.0	2987.0
bumblebox-01_2023-10-28_16-50-03	01	2023-10-28_16-50-03	13	X	3060.75	2795.5	3093.5	2796.0
bumblebox-01_2023-10-28_16-50-03	01	2023-10-28_16-50-03	13	X	3065.0	2798.0	3107.0	2796.5
bumblebox-01_2023-10-28_16-50-03	01	2023-10-28_16-50-03	13	X	1150.5	2487.0	1179.0	2480.5
bumblebox-01_2023-10-28_16-50-03	01	2023-10-28_16-50-03	13	X	2090.0	2287.75	2142.5	2269.5
bumblebox-01_2023-10-28_16-50-03	01	2023-10-28_16-50-03	13	X	3019.25	1639.5	3015.5	1628.5
bumblebox-01_2023-10-28_16-50-03	01	2023-10-28_16-50-03	13	X	3019.25	1641.0	3016.0	1625.0
bumblebox-01_2023-10-28_16-50-03	01	2023-10-28_16-50-03	13	X	3203.75	1378.25	3199.5	1362.5
bumblebox-01_2023-10-28_16-50-03	01	2023-10-28_16-50-03	13	X	2020.0	1257.75	2030.0	1213.5
bumblebox-01_2023-10-28_16-50-03	01	2023-10-28_16-50-03	13	X	2115.25	1037.75	2127.5	994.0
bumblebox-01_2023-10-28_16-50-03	01	2023-10-28_16-50-03	13	X	3006.75	974.0	3031.5	971.0
bumblebox-01_2023-10-28_16-50-03	01	2023-10-28_16-50-03	13	X	2786.0	635.25	2799.5	610.5
bumblebox-01_2023-10-28_16-50-03	01	2023-10-28_16-50-03	13	X	2217.75	2910.75	2247.5	2912.5
bumblebox-01_2023-10-28_16-50-03	01	2023-10-28_16-50-03	13	X	1864.5	2856.5	1914.0	2864.0
bumblebox-01_2023-10-28_16-50-03	01	2023-10-28_16-50-03	13	X	3090.5	2738.25	3158.0	2736.5
bumblebox-01_2023-10-28_16-50-03	01	2023-10-28_16-50-03	13	X	1049.5	2507.25	1071.5	2508.0
bumblebox-01_2023-10-28_16-50-03	01	2023-10-28_16-50-03	13	X	2830.75	2450.0	2846.5	2426.0
bumblebox-01_2023-10-28_16-50-03	01	2023-10-28_16-50-03	13	X	1797.25	2397.75	1791.0	2384.0
bumblebox-01_2023-10-28_16-50-03	01	2023-10-28_16-50-03	13	X	1147.75	1491.25	1197.5	1489.5
bumblebox-01_2023-10-28_16-50-03	01	2023-10-28_16-50-03	13	X	3191.0	1320.75	3197.5	1334.5
bumblebox-01_2023-10-28_16-50-03	01	2023-10-28_16-50-03	13	X	3173.5	1087.75	3183.5	1102.0
bumblebox-01_2023-10-28_16-50-03	01	2023-10-28_16-50-03	13	X	3170.75	800.75	3209.5	802.0
bumblebox-01_2023-10-28_16-50-03	01	2023-10-28_16-50-03	13	X	1107.25	682.0	1121.5	661.0
bumblebox-01_2023-10-28_16-50-03	01	2023-10-28_16-50-03	13	X	2896.5	572.25	2916.5	571.5
bumblebox-01_2023-10-28_16-50-03	01	2023-10-28_16-50-03	13	X	2554.0	363.5	2557.5	375.0
bumblebox-01_2023-10-28_16-50-03	01	2023-10-28_16-50-03	13	X	2997.75	285.75	2990.0	271.5
bumblebox-01_2023-10-28_16-50-03	01	2023-10-28_16-50-03	13	X	2133.0	195.0	2152.5	196.0
bumblebox-01_2023-10-28_16-50-03	01	2023-10-28_16-50-03	13	X	2149.5	135.75	2182.5	136.5
bumblebox-01_2023-10-28_16-50-03	01	2023-10-28_16-50-03	13	X	589.25	65.75	602.5	65.0
bumblebox-01_2023-10-28_16-50-03	01	2023-10-28_16-50-03	14	X	1147.5	2489.5	1159.5	2463.0
bumblebox-01_2023-10-28_16-50-03	01	2023-10-28_16-50-03	14	X	2830.25	2447.0	2845.5	2423.5
bumblebox-01_2023-10-28_16-50-03	01	2023-10-28_16-50-03	14	X	2221.0	2974.75	2226.5	2988.5
bumblebox-01_2023-10-28_16-50-03	01	2023-10-28_16-50-03	14	X	2004.75	2593.5	2055.5	2569.0
bumblebox-01_2023-10-28_16-50-03	01	2023-10-28_16-50-03	14	X	2944.25	2341.0	2963.5	2340.0
bumblebox-01_2023-10-28_16-50-03	01	2023-10-28_16-50-03	14	X	3018.5	1640.75	3037.5	1641.0
bumblebox-01_2023-10-28_16-50-03	01	2023-10-28_16-50-03	14	X	2010.5	1270.5	2031.0	1226.0
bumblebox-01_2023-10-28_16-50-03	01	2023-10-28_16-50-03	14	X	3007.75	976.25	3033.5	975.5
bumblebox-01_2023-10-28_16-50-03	01	2023-10-28_16-50-03	14	X	1027.75	800.5	1032.5	811.5
bumblebox-01_2023-10-28_16-50-03	01	2023-10-28_16-50-03	14	X	700.75	692.25	699.5	679.0
bumblebox-01_2023-10-28_16-50-03	01	2023-10-28_16-50-03	14	X	1108.0	680.25	1125.0	659.0
bumblebox-01_2023-10-28_16-50-03	01	2023-10-28_16-50-03	14	X	1108.75	681.75	1129.5	666.5
bumblebox-01_2023-10-28_16-50-03	01	2023-10-28_16-50-03	14	X	2785.25	634.25	2802.5	611.5
bumblebox-01_2023-10-28_16-50-03	01	2023-10-28_16-50-03	14	X	2995.75	285.75	2986.0	270.5
bumblebox-01_2023-10-28_16-50-03	01	2023-10-28_16-50-03	14	X	2217.0	2911.5	2249.0	2913.0
bumblebox-01_2023-10-28_16-50-03	01	2023-10-28_16-50-03	14	X	3064.25	2796.75	3105.5	2795.5
bumblebox-01_2023-10-28_16-50-03	01	2023-10-28_16-50-03	14	X	3091.25	2737.25	3159.0	2736.0
bumblebox-01_2023-10-28_16-50-03	01	2023-10-28_16-50-03	14	X	1050.0	2508.75	1072.0	2508.5
bumblebox-01_2023-10-28_16-50-03	01	2023-10-28_16-50-03	14	X	2941.5	2457.5	2967.0	2456.0
bumblebox-01_2023-10-28_16-50-03	01	2023-10-28_16-50-03	14	X	1955.75	1778.0	1949.0	1762.5
bumblebox-01_2023-10-28_16-50-03	01	2023-10-28_16-50-03	14	X	1148.5	1492.5	1199.5	1492.0
bumblebox-01_2023-10-28_16-50-03	01	2023-10-28_16-50-03	14	X	3198.0	1378.5	3228.0	1378.5
bumblebox-01_2023-10-28_16-50-03	01	2023-10-28_16-50-03	14	X	3198.75	1318.25	3224.5	1320.5
bumblebox-01_2023-10-28_16-50-03	01	2023-10-28_16-50-03	14	X	3172.75	1089.0	3182.5	1102.5
bumblebox-01_2023-10-28_16-50-03	01	2023-10-28_16-50-03	14	X	2116.0	1028.5	2173.5	1029.0
bumblebox-01_2023-10-28_16-50-03	01	2023-10-28_16-50-03	14	X	3386.0	442.25	3370.0	427.5
bumblebox-01_2023-10-28_16-50-03	01	2023-10-28_16-50-03	14	X	2133.5	194.25	2152.5	195.5
bumblebox-01_2023-10-28_16-50-03	01	2023-10-28_16-50-03	14	X	592.5	63.0	607.5	60.0
bumblebox-01_2023-10-28_16-50-03	01	2023-10-28_16-50-03	15	X	2785.0	635.75	2802.0	615.0
bumblebox-01_2023-10-28_16-50-03	01	2023-10-28_16-50-03	15	X	2217.5	2973.25	2220.5	2986.0
bumblebox-01_2023-10-28_16-50-03	01	2023-10-28_16-50-03	15	X	2005.25	2592.75	2056.5	2569.0
bumblebox-01_2023-10-28_16-50-03	01	2023-10-28_16-50-03	15	X	1147.75	2486.25	1167.0	2466.5
bumblebox-01_2023-10-28_16-50-03	01	2023-10-28_16-50-03	15	X	2829.25	2450.0	2846.0	2427.5
bumblebox-01_2023-10-28_16-50-03	01	2023-10-28_16-50-03	15	X	3019.25	1640.75	3016.0	1625.5
bumblebox-01_2023-10-28_16-50-03	01	2023-10-28_16-50-03	15	X	2101.75	1052.0	2157.0	1037.5
bumblebox-01_2023-10-28_16-50-03	01	2023-10-28_16-50-03	15	X	2996.75	285.5	2987.5	270.5
bumblebox-01_2023-10-28_16-50-03	01	2023-10-28_16-50-03	15	X	2216.25	2911.5	2249.0	2912.0
bumblebox-01_2023-10-28_16-50-03	01	2023-10-28_16-50-03	15	X	3062.25	2798.5	3101.5	2799.0
bumblebox-01_2023-10-28_16-50-03	01	2023-10-28_16-50-03	15	X	1050.0	2508.25	1071.5	2508.0
bumblebox-01_2023-10-28_16-50-03	01	2023-10-28_16-50-03	15	X	932.5	1754.0	949.0	1754.5
bumblebox-01_2023-10-28_16-50-03	01	2023-10-28_16-50-03	15	X	1146.5	1492.75	1195.5	1492.5
bumblebox-01_2023-10-28_16-50-03	01	2023-10-28_16-50-03	15	X	3181.0	1380.5	3228.0	1381.0
bumblebox-01_2023-10-28_16-50-03	01	2023-10-28_16-50-03	15	X	1945.5	1288.25	2003.5	1274.5
bumblebox-01_2023-10-28_16-50-03	01	2023-10-28_16-50-03	15	X	2812.25	1203.75	2833.0	1205.0
bumblebox-01_2023-10-28_16-50-03	01	2023-10-28_16-50-03	15	X	735.5	1155.5	699.5	1151.0
bumblebox-01_2023-10-28_16-50-03	01	2023-10-28_16-50-03	15	X	3172.25	1089.0	3182.5	1103.0
bumblebox-01_2023-10-28_16-50-03	01	2023-10-28_16-50-03	15	X	3006.75	974.5	3031.5	972.0
bumblebox-01_2023-10-28_16-50-03	01	2023-10-28_16-50-03	15	X	1107.75	682.5	1115.0	656.0
bumblebox-01_2023-10-28_16-50-03	01	2023-10-28_16-50-03	15	X	2787.0	632.5	2792.5	609.5
bumblebox-01_2023-10-28_16-50-03	01	2023-10-28_16-50-03	15	X	2132.5	194.75	2152.5	196.0
bumblebox-01_2023-10-28_16-50-03	01	2023-10-28_16-50-03	15	X	589.25	66.5	603.0	66.5
bumblebox-01_2023-10-28_16-50-03	01	2023-10-28_16-50-03	16	X	2221.25	2974.5	2226.5	2988.5
bumblebox-01_2023-10-28_16-50-03	01	2023-10-28_16-50-03	16	X	2005.0	2590.75	2056.0	2567.5
bumblebox-01_2023-10-28_16-50-03	01	2023-10-28_16-50-03	16	X	1049.25	2508.25	1071.5	2507.5
bumblebox-01_2023-10-28_16-50-03	01	2023-10-28_16-50-03	16	X	1148.5	2487.75	1160.5	2467.0
bumblebox-01_2023-10-28_16-50-03	01	2023-10-28_16-50-03	16	X	1152.25	2486.0	1180.5	2478.5
bumblebox-01_2023-10-28_16-50-03	01	2023-10-28_16-50-03	16	X	2832.0	2451.0	2845.5	2426.5
bumblebox-01_2023-10-28_16-50-03	01	2023-10-28_16-50-03	16	X	2942.0	2397.25	2948.5	2412.0
bumblebox-01_2023-10-28_16-50-03	01	2023-10-28_16-50-03	16	X	3019.75	1640.75	3039.0	1640.5
bumblebox-01_2023-10-28_16-50-03	01	2023-10-28_16-50-03	16	X	1106.0	680.75	1113.5	654.5
bumblebox-01_2023-10-28_16-50-03	01	2023-10-28_16-50-03	16	X	2788.0	631.25	2794.5	608.0
bumblebox-01_2023-10-28_16-50-03	01	2023-10-28_16-50-03	16	X	2786.5	632.5	2810.0	614.0
bumblebox-01_2023-10-28_16-50-03	01	2023-10-28_16-50-03	16	X	2997.0	284.5	2988.5	269.0
bumblebox-01_2023-10-28_16-50-03	01	2023-10-28_16-50-03	16	X	3064.75	2798.25	3104.5	2797.5
bumblebox-01_2023-10-28_16-50-03	01	2023-10-28_16-50-03	16	X	3091.25	2737.75	3159.0	2736.5
bumblebox-01_2023-10-28_16-50-03	01	2023-10-28_16-50-03	16	X	3115.25	2632.25	3119.0	2640.0
bumblebox-01_2023-10-28_16-50-03	01	2023-10-28_16-50-03	16	X	1948.25	1764.5	1941.5	1749.0
bumblebox-01_2023-10-28_16-50-03	01	2023-10-28_16-50-03	16	X	1148.0	1491.75	1199.0	1490.5
bumblebox-01_2023-10-28_16-50-03	01	2023-10-28_16-50-03	16	X	3172.75	1263.25	3178.5	1277.5
bumblebox-01_2023-10-28_16-50-03	01	2023-10-28_16-50-03	16	X	737.75	1152.75	733.5	1141.5
bumblebox-01_2023-10-28_16-50-03	01	2023-10-28_16-50-03	16	X	3174.0	1088.5	3183.5	1103.0
bumblebox-01_2023-10-28_16-50-03	01	2023-10-28_16-50-03	16	X	3007.0	974.0	3032.0	971.5
bumblebox-01_2023-10-28_16-50-03	01	2023-10-28_16-50-03	16	X	3170.5	799.0	3132.0	799.5
bumblebox-01_2023-10-28_16-50-03	01	2023-10-28_16-50-03	16	X	1105.75	678.5	1119.5	659.0
bumblebox-01_2023-10-28_16-50-03	01	2023-10-28_16-50-03	16	X	2896.25	572.75	2915.5	573.0
bumblebox-01_2023-10-28_16-50-03	01	2023-10-28_16-50-03	16	X	2132.75	194.75	2152.5	195.5
bumblebox-01_2023-10-28_16-50-03	01	2023-10-28_16-50-03	16	X	589.25	66.0	603.0	66.5
bumblebox-01_2023-10-28_16-50-03	01	2023-10-28_16-50-03	17	X	1147.5	2487.0	1158.0	2464.5
bumblebox-01_2023-10-28_16-50-03	01	2023-10-28_16-50-03	17	X	2220.75	2975.0	2226.5	2989.0
bumblebox-01_2023-10-28_16-50-03	01	2023-10-28_16-50-03	17	X	3064.5	2797.25	3105.0	2795.5
bumblebox-01_2023-10-28_16-50-03	01	2023-10-28_16-50-03	17	X	1677.5	2769.0	1651.0	2757.0
bumblebox-01_2023-10-28_16-50-03	01	2023-10-28_16-50-03	17	X	2005.5	2591.25	2056.5	2567.0
bumblebox-01_2023-10-28_16-50-03	01	2023-10-28_16-50-03	17	X	1050.5	2508.5	1071.5	2509.0
bumblebox-01_2023-10-28_16-50-03	01	2023-10-28_16-50-03	17	X	1148.25	2488.0	1171.5	2473.5
bumblebox-01_2023-10-28_16-50-03	01	2023-10-28_16-50-03	17	X	2831.0	2449.5	2849.5	2429.0
bumblebox-01_2023-10-28_16-50-03	01	2023-10-28_16-50-03	17	X	2816.0	2170.0	2870.5	2169.5
bumblebox-01_2023-10-28_16-50-03	01	2023-10-28_16-50-03	17	X	3019.25	1640.75	3016.5	1625.5
bumblebox-01_2023-10-28_16-50-03	01	2023-10-28_16-50-03	17	X	3198.25	1495.75	3232.5	1496.0
bumblebox-01_2023-10-28_16-50-03	01	2023-10-28_16-50-03	17	X	2011.25	1033.5	2020.0	989.0
bumblebox-01_2023-10-28_16-50-03	01	2023-10-28_16-50-03	17	X	3090.25	2737.75	3159.0	2736.5
bumblebox-01_2023-10-28_16-50-03	01	2023-10-28_16-50-03	17	X	2941.75	2457.0	2968.0	2456.5
bumblebox-01_2023-10-28_16-50-03	01	2023-10-28_16-50-03	17	X	1146.25	1493.0	1195.0	1493.5
bumblebox-01_2023-10-28_16-50-03	01	2023-10-28_16-50-03	17	X	3173.75	1088.25	3183.5	1102.5
bumblebox-01_2023-10-28_16-50-03	01	2023-10-28_16-50-03	17	X	3007.5	974.5	3007.0	961.5
bumblebox-01_2023-10-28_16-50-03	01	2023-10-28_16-50-03	17	X	3170.5	800.75	3210.0	801.5
bumblebox-01_2023-10-28_16-50-03	01	2023-10-28_16-50-03	17	X	416.25	797.75	420.0	790.0
bumblebox-01_2023-10-28_16-50-03	01	2023-10-28_16-50-03	17	X	1107.5	681.0	1128.0	665.0
bumblebox-01_2023-10-28_16-50-03	01	2023-10-28_16-50-03	17	X	2996.75	286.0	2988.0	271.0
bumblebox-01_2023-10-28_16-50-03	01	2023-10-28_16-50-03	17	X	2133.0	195.0	2153.0	195.5
bumblebox-01_2023-10-28_16-50-03	01	2023-10-28_16-50-03	17	X	591.0	65.0	602.5	66.0
bumblebox-01_2023-10-28_16-50-03	01	2023-10-28_16-50-03	17	X	1864.75	2856.25	1914.0	2864.0
bumblebox-01_2023-10-28_16-50-03	01	2023-10-28_16-50-03	18	X	1148.75	2487.5	1163.5	2464.5
bumblebox-01_2023-10-28_16-50-03	01	2023-10-28_16-50-03	18	X	1857.5	1398.5	1881.5	1347.5
bumblebox-01_2023-10-28_16-50-03	01	2023-10-28_16-50-03	18	X	2786.5	633.5	2792.5	610.5
bumblebox-01_2023-10-28_16-50-03	01	2023-10-28_16-50-03	18	X	2046.75	2863.0	2119.5	2860.0
bumblebox-01_2023-10-28_16-50-03	01	2023-10-28_16-50-03	18	X	1679.0	2764.5	1652.0	2752.5
bumblebox-01_2023-10-28_16-50-03	01	2023-10-28_16-50-03	18	X	2831.0	2450.75	2846.5	2427.5
bumblebox-01_2023-10-28_16-50-03	01	2023-10-28_16-50-03	18	X	3019.5	1641.25	3017.0	1626.0
bumblebox-01_2023-10-28_16-50-03	01	2023-10-28_16-50-03	18	X	3008.5	976.75	3034.5	976.0
bumblebox-01_2023-10-28_16-50-03	01	2023-10-28_16-50-03	18	X	1107.25	683.0	1124.0	661.0
bumblebox-01_2023-10-28_16-50-03	01	2023-10-28_16-50-03	18	X	2783.75	634.5	2801.0	612.0
bumblebox-01_2023-10-28_16-50-03	01	2023-10-28_16-50-03	18	X	2996.5	286.0	2988.0	271.0
bumblebox-01_2023-10-28_16-50-03	01	2023-10-28_16-50-03	18	X	2215.25	2912.25	2247.5	2913.0
bumblebox-01_2023-10-28_16-50-03	01	2023-10-28_16-50-03	18	X	1864.75	2857.25	1914.5	2865.0
bumblebox-01_2023-10-28_16-50-03	01	2023-10-28_16-50-03	18	X	3063.25	2797.75	3102.0	2797.0
bumblebox-01_2023-10-28_16-50-03	01	2023-10-28_16-50-03	18	X	3090.75	2737.75	3158.0	2736.5
bumblebox-01_2023-10-28_16-50-03	01	2023-10-28_16-50-03	18	X	1050.25	2509.0	1072.0	2508.0
bumblebox-01_2023-10-28_16-50-03	01	2023-10-28_16-50-03	18	X	2250.75	1923.25	2245.0	1910.0
bumblebox-01_2023-10-28_16-50-03	01	2023-10-28_16-50-03	18	X	1146.25	1493.5	1195.0	1494.0
bumblebox-01_2023-10-28_16-50-03	01	2023-10-28_16-50-03	18	X	3182.75	1380.0	3228.0	1380.0
bumblebox-01_2023-10-28_16-50-03	01	2023-10-28_16-50-03	18	X	1863.5	1233.0	1880.5	1226.0
bumblebox-01_2023-10-28_16-50-03	01	2023-10-28_16-50-03	18	X	3172.5	1088.25	3183.5	1102.0
bumblebox-01_2023-10-28_16-50-03	01	2023-10-28_16-50-03	18	X	1952.25	1019.0	1965.0	975.5
bumblebox-01_2023-10-28_16-50-03	01	2023-10-28_16-50-03	18	X	3171.75	799.5	3212.0	799.0
bumblebox-01_2023-10-28_16-50-03	01	2023-10-28_16-50-03	18	X	2554.0	362.0	2557.0	375.0
bumblebox-01_2023-10-28_16-50-03	01	2023-10-28_16-50-03	18	X	2132.5	194.5	2152.5	195.0
bumblebox-01_2023-10-28_16-50-03	01	2023-10-28_16-50-03	19	X	2487.5	2673.25	2505.0	2673.0
bumblebox-01_2023-10-28_16-50-03	01	2023-10-28_16-50-03	19	X	1147.75	2487.25	1159.5	2466.5
bumblebox-01_2023-10-28_16-50-03	01	2023-10-28_16-50-03	19	X	2830.0	2451.75	2847.5	2430.0
bumblebox-01_2023-10-28_16-50-03	01	2023-10-28_16-50-03	19	X	2767.0	1453.25	2765.5	1443.0
bumblebox-01_2023-10-28_16-50-03	01	2023-10-28_16-50-03	19	X	1834.0	1391.0	1873.5	1346.5
bumblebox-01_2023-10-28_16-50-03	01	2023-10-28_16-50-03	19	X	1107.75	680.25	1120.5	657.0
bumblebox-01_2023-10-28_16-50-03	01	2023-10-28_16-50-03	19	X	2784.75	634.0	2801.5	611.5
bumblebox-01_2023-10-28_16-50-03	01	2023-10-28_16-50-03	19	X	2220.75	2973.5	2227.0	2987.0
bumblebox-01_2023-10-28_16-50-03	01	2023-10-28_16-50-03	19	X	2217.0	2912.25	2248.5	2913.0
bumblebox-01_2023-10-28_16-50-03	01	2023-10-28_16-50-03	19	X	3063.25	2797.25	3104.0	2797.5
bumblebox-01_2023-10-28_16-50-03	01	2023-10-28_16-50-03	19	X	1050.5	2508.25	1072.5	2507.5
bumblebox-01_2023-10-28_16-50-03	01	2023-10-28_16-50-03	19	X	2941.25	2458.0	2967.0	2457.0
bumblebox-01_2023-10-28_16-50-03	01	2023-10-28_16-50-03	19	X	2929.75	1993.0	2954.0	1993.0
bumblebox-01_2023-10-28_16-50-03	01	2023-10-28_16-50-03	19	X	3019.0	1640.75	3038.5	1641.0
bumblebox-01_2023-10-28_16-50-03	01	2023-10-28_16-50-03	19	X	1145.75	1492.5	1194.5	1492.5
bumblebox-01_2023-10-28_16-50-03	01	2023-10-28_16-50-03	19	X	3173.25	1088.0	3183.0	1103.0
bumblebox-01_2023-10-28_16-50-03	01	2023-10-28_16-50-03	19	X	3007.0	974.5	3032.0	972.0
bumblebox-01_2023-10-28_16-50-03	01	2023-10-28_16-50-03	19	X	3178.5	916.75	3214.0	917.0
bumblebox-01_2023-10-28_16-50-03	01	2023-10-28_16-50-03	19	X	3171.25	800.25	3211.0	801.0
bumblebox-01_2023-10-28_16-50-03	01	2023-10-28_16-50-03	19	X	2896.25	572.75	2915.5	573.5
bumblebox-01_2023-10-28_16-50-03	01	2023-10-28_16-50-03	19	X	2996.75	285.5	2988.5	271.0
bumblebox-01_2023-10-28_16-50-03	01	2023-10-28_16-50-03	19	X	2134.0	194.75	2153.0	196.5
bumblebox-01_2023-10-28_16-50-03	01	2023-10-28_16-50-03	20	X	2830.75	2452.5	2852.0	2432.5
bumblebox-01_2023-10-28_16-50-03	01	2023-10-28_16-50-03	20	X	1828.5	1398.5	1861.0	1349.0
bumblebox-01_2023-10-28_16-50-03	01	2023-10-28_16-50-03	20	X	1550.25	1222.0	1568.5	1199.0
bumblebox-01_2023-10-28_16-50-03	01	2023-10-28_16-50-03	20	X	2785.25	634.75	2800.0	610.5
bumblebox-01_2023-10-28_16-50-03	01	2023-10-28_16-50-03	20	X	2218.0	2973.0	2216.0	2959.5
bumblebox-01_2023-10-28_16-50-03	01	2023-10-28_16-50-03	20	X	3007.0	974.75	3032.0	972.5
bumblebox-01_2023-10-28_16-50-03	01	2023-10-28_16-50-03	20	X	2997.25	285.0	3006.5	299.5
bumblebox-01_2023-10-28_16-50-03	01	2023-10-28_16-50-03	20	X	3063.0	2797.0	3104.0	2797.0
bumblebox-01_2023-10-28_16-50-03	01	2023-10-28_16-50-03	20	X	3091.25	2739.5	3158.0	2738.0
bumblebox-01_2023-10-28_16-50-03	01	2023-10-28_16-50-03	20	X	1050.5	2509.25	1071.5	2509.5
bumblebox-01_2023-10-28_16-50-03	01	2023-10-28_16-50-03	20	X	2941.25	2456.5	2967.0	2455.5
bumblebox-01_2023-10-28_16-50-03	01	2023-10-28_16-50-03	20	X	1146.5	1493.5	1195.5	1494.0
bumblebox-01_2023-10-28_16-50-03	01	2023-10-28_16-50-03	20	X	3203.25	1437.25	3231.5	1437.0
bumblebox-01_2023-10-28_16-50-03	01	2023-10-28_16-50-03	20	X	2663.75	738.25	2671.0	738.0
bumblebox-01_2023-10-28_16-50-03	01	2023-10-28_16-50-03	20	X	1108.5	682.5	1125.0	661.0
bumblebox-01_2023-10-28_16-50-03	01	2023-10-28_16-50-03	20	X	2133.0	194.0	2152.5	195.5
bumblebox-01_2023-10-28_16-50-03	01	2023-10-28_16-50-03	20	X	2148.5	136.0	2182.5	136.5
bumblebox-01_2023-10-28_16-50-03	01	2023-10-28_16-50-03	20	X	592.25	64.5	608.5	62.0
bumblebox-01_2023-10-28_16-50-03	01	2023-10-28_16-50-03	21	X	1148.75	2486.25	1169.0	2468.0
bumblebox-01_2023-10-28_16-50-03	01	2023-10-28_16-50-03	21	X	2787.25	634.0	2795.5	610.0
bumblebox-01_2023-10-28_16-50-03	01	2023-10-28_16-50-03	21	X	2220.0	2970.0	2255.5	2968.0
bumblebox-01_2023-10-28_16-50-03	01	2023-10-28_16-50-03	21	X	3058.0	2797.75	3088.0	2799.0
bumblebox-01_2023-10-28_16-50-03	01	2023-10-28_16-50-03	21	X	3063.5	2797.5	3103.5	2798.5
bumblebox-01_2023-10-28_16-50-03	01	2023-10-28_16-50-03	21	X	1049.75	2508.75	1071.5	2508.0
bumblebox-01_2023-10-28_16-50-03	01	2023-10-28_16-50-03	21	X	2831.0	2448.25	2841.5	2422.5
bumblebox-01_2023-10-28_16-50-03	01	2023-10-28_16-50-03	21	X	3110.25	2392.5	3171.5	2390.0
bumblebox-01_2023-10-28_16-50-03	01	2023-10-28_16-50-03	21	X	3180.25	1465.5	3187.5	1462.5
bumblebox-01_2023-10-28_16-50-03	01	2023-10-28_16-50-03	21	X	902.25	1207.5	936.0	1207.0
bumblebox-01_2023-10-28_16-50-03	01	2023-10-28_16-50-03	21	X	2786.75	636.25	2807.5	617.5
bumblebox-01_2023-10-28_16-50-03	01	2023-10-28_16-50-03	21	X	2996.75	285.0	2987.5	270.0
bumblebox-01_2023-10-28_16-50-03	01	2023-10-28_16-50-03	21	X	2216.0	2911.25	2249.5	2912.0
bumblebox-01_2023-10-28_16-50-03	01	2023-10-28_16-50-03	21	X	2941.0	2457.5	2964.5	2458.0
bumblebox-01_2023-10-28_16-50-03	01	2023-10-28_16-50-03	21	X	2514.25	1747.0	2511.0	1741.5
bumblebox-01_2023-10-28_16-50-03	01	2023-10-28_16-50-03	21	X	1147.75	1492.0	1197.5	1491.0
bumblebox-01_2023-10-28_16-50-03	01	2023-10-28_16-50-03	21	X	3217.0	1435.5	3218.5	1420.0
bumblebox-01_2023-10-28_16-50-03	01	2023-10-28_16-50-03	21	X	3207.5	1376.75	3227.0	1380.0
bumblebox-01_2023-10-28_16-50-03	01	2023-10-28_16-50-03	21	X	1996.5	1199.75	1995.0	1169.5
bumblebox-01_2023-10-28_16-50-03	01	2023-10-28_16-50-03	21	X	852.75	1151.5	933.5	1150.5
bumblebox-01_2023-10-28_16-50-03	01	2023-10-28_16-50-03	21	X	3008.5	976.5	3034.5	976.0
bumblebox-01_2023-10-28_16-50-03	01	2023-10-28_16-50-03	21	X	3170.75	800.25	3210.0	800.5
bumblebox-01_2023-10-28_16-50-03	01	2023-10-28_16-50-03	21	X	1107.25	680.0	1121.0	657.0
bumblebox-01_2023-10-28_16-50-03	01	2023-10-28_16-50-03	21	X	2896.5	573.75	2916.5	574.0
bumblebox-01_2023-10-28_16-50-03	01	2023-10-28_16-50-03	21	X	2132.25	194.25	2152.5	195.0
bumblebox-01_2023-10-28_16-50-03	01	2023-10-28_16-50-03	21	X	592.5	64.25	607.5	61.5
bumblebox-01_2023-10-28_16-50-03	01	2023-10-28_16-50-03	21	X	1864.5	2856.25	1874.0	2807.5
bumblebox-01_2023-10-28_16-50-03	01	2023-10-28_16-50-03	22	X	1145.25	2490.5	1156.0	2467.5
bumblebox-01_2023-10-28_16-50-03	01	2023-10-28_16-50-03	22	X	2830.75	2451.25	2846.5	2428.5
bumblebox-01_2023-10-28_16-50-03	01	2023-10-28_16-50-03	22	X	2784.25	634.0	2801.0	611.5
bumblebox-01_2023-10-28_16-50-03	01	2023-10-28_16-50-03	22	X	2221.5	2974.75	2227.5	2988.0
bumblebox-01_2023-10-28_16-50-03	01	2023-10-28_16-50-03	22	X	2215.5	2910.5	2248.5	2912.0
bumblebox-01_2023-10-28_16-50-03	01	2023-10-28_16-50-03	22	X	1681.0	2762.25	1655.5	2750.0
bumblebox-01_2023-10-28_16-50-03	01	2023-10-28_16-50-03	22	X	2944.5	2340.25	2963.5	2339.5
bumblebox-01_2023-10-28_16-50-03	01	2023-10-28_16-50-03	22	X	1932.5	1707.5	1942.0	1686.0
bumblebox-01_2023-10-28_16-50-03	01	2023-10-28_16-50-03	22	X	3019.25	1641.0	3015.5	1625.0
bumblebox-01_2023-10-28_16-50-03	01	2023-10-28_16-50-03	22	X	3209.0	1377.75	3207.5	1362.5
bumblebox-01_2023-10-28_16-50-03	01	2023-10-28_16-50-03	22	X	1824.0	1413.5	1856.5	1365.5
bumblebox-01_2023-10-28_16-50-03	01	2023-10-28_16-50-03	22	X	1108.75	681.25	1118.5	657.5
bumblebox-01_2023-10-28_16-50-03	01	2023-10-28_16-50-03	22	X	2995.5	284.75	3006.0	300.0
bumblebox-01_2023-10-28_16-50-03	01	2023-10-28_16-50-03	22	X	1864.75	2855.75	1914.0	2864.0
bumblebox-01_2023-10-28_16-50-03	01	2023-10-28_16-50-03	22	X	3063.5	2797.75	3103.5	2798.0
bumblebox-01_2023-10-28_16-50-03	01	2023-10-28_16-50-03	22	X	1049.5	2508.75	1072.0	2508.5
bumblebox-01_2023-10-28_16-50-03	01	2023-10-28_16-50-03	22	X	1145.75	1492.5	1195.0	1492.5
bumblebox-01_2023-10-28_16-50-03	01	2023-10-28_16-50-03	22	X	1932.0	1479.25	1926.0	1450.0
bumblebox-01_2023-10-28_16-50-03	01	2023-10-28_16-50-03	22	X	3212.25	1436.25	3211.0	1421.0
bumblebox-01_2023-10-28_16-50-03	01	2023-10-28_16-50-03	22	X	3172.0	1088.75	3183.0	1102.0
bumblebox-01_2023-10-28_16-50-03	01	2023-10-28_16-50-03	22	X	3007.25	974.75	3032.5	972.0
bumblebox-01_2023-10-28_16-50-03	01	2023-10-28_16-50-03	22	X	2787.75	633.25	2807.5	621.5
bumblebox-01_2023-10-28_16-50-03	01	2023-10-28_16-50-03	22	X	2132.75	194.5	2152.5	196.0
bumblebox-01_2023-10-28_16-50-03	01	2023-10-28_16-50-03	22	X	3959.75	774.0	3978.5	752.0
bumblebox-01_2023-10-28_16-50-03	01	2023-10-28_16-50-03	23	X	1148.0	2486.0	1162.0	2461.5
bumblebox-01_2023-10-28_16-50-03	01	2023-10-28_16-50-03	23	X	2219.75	2970.25	2257.0	2968.5
bumblebox-01_2023-10-28_16-50-03	01	2023-10-28_16-50-03	23	X	1680.25	2762.0	1655.5	2749.5
bumblebox-01_2023-10-28_16-50-03	01	2023-10-28_16-50-03	23	X	2941.75	2397.25	2937.0	2388.0
bumblebox-01_2023-10-28_16-50-03	01	2023-10-28_16-50-03	23	X	3197.0	1494.75	3227.5	1494.0
bumblebox-01_2023-10-28_16-50-03	01	2023-10-28_16-50-03	23	X	3206.5	1377.5	3202.0	1361.5
bumblebox-01_2023-10-28_16-50-03	01	2023-10-28_16-50-03	23	X	3192.5	1319.75	3198.0	1332.5
bumblebox-01_2023-10-28_16-50-03	01	2023-10-28_16-50-03	23	X	1863.5	2849.75	1903.5	2842.5
bumblebox-01_2023-10-28_16-50-03	01	2023-10-28_16-50-03	23	X	1864.25	2855.75	1873.0	2807.5
bumblebox-01_2023-10-28_16-50-03	01	2023-10-28_16-50-03	23	X	3062.75	2797.75	3103.0	2798.0
bumblebox-01_2023-10-28_16-50-03	01	2023-10-28_16-50-03	23	X	3091.5	2738.25	3160.0	2735.5
bumblebox-01_2023-10-28_16-50-03	01	2023-10-28_16-50-03	23	X	2930.5	2515.5	2964.0	2516.0
bumblebox-01_2023-10-28_16-50-03	01	2023-10-28_16-50-03	23	X	1050.25	2509.25	1072.5	2508.5
bumblebox-01_2023-10-28_16-50-03	01	2023-10-28_16-50-03	23	X	2941.5	2458.0	2967.0	2457.0
bumblebox-01_2023-10-28_16-50-03	01	2023-10-28_16-50-03	23	X	2830.5	2450.75	2847.0	2427.5
bumblebox-01_2023-10-28_16-50-03	01	2023-10-28_16-50-03	23	X	1931.0	1707.5	1936.0	1679.0
bumblebox-01_2023-10-28_16-50-03	01	2023-10-28_16-50-03	23	X	1148.25	1492.0	1198.5	1490.5
bumblebox-01_2023-10-28_16-50-03	01	2023-10-28_16-50-03	23	X	3174.0	1088.25	3183.5	1102.0
bumblebox-01_2023-10-28_16-50-03	01	2023-10-28_16-50-03	23	X	3007.0	974.0	3032.0	971.5
bumblebox-01_2023-10-28_16-50-03	01	2023-10-28_16-50-03	23	X	1106.0	681.0	1117.0	659.5
bumblebox-01_2023-10-28_16-50-03	01	2023-10-28_16-50-03	23	X	2995.75	284.75	3004.5	299.0
bumblebox-01_2023-10-28_16-50-03	01	2023-10-28_16-50-03	23	X	2133.0	194.25	2152.5	196.0
bumblebox-01_2023-10-28_16-50-03	01	2023-10-28_16-50-03	24	X	1148.25	2488.0	1162.5	2463.5
bumblebox-01_2023-10-28_16-50-03	01	2023-10-28_16-50-03	24	X	2786.25	635.5	2804.0	614.5
bumblebox-01_2023-10-28_16-50-03	01	2023-10-28_16-50-03	24	X	2221.25	2975.0	2227.0	2989.5
bumblebox-01_2023-10-28_16-50-03	01	2023-10-28_16-50-03	24	X	1680.0	2761.75	1654.0	2749.0
bumblebox-01_2023-10-28_16-50-03	01	2023-10-28_16-50-03	24	X	1148.75	2488.0	1171.0	2470.5
bumblebox-01_2023-10-28_16-50-03	01	2023-10-28_16-50-03	24	X	2831.0	2450.0	2847.0	2426.5
bumblebox-01_2023-10-28_16-50-03	01	2023-10-28_16-50-03	24	X	3018.75	1641.0	3015.5	1625.0
bumblebox-01_2023-10-28_16-50-03	01	2023-10-28_16-50-03	24	X	2032.0	1571.75	2046.5	1583.0
bumblebox-01_2023-10-28_16-50-03	01	2023-10-28_16-50-03	24	X	3207.75	1494.5	3232.5	1494.0
bumblebox-01_2023-10-28_16-50-03	01	2023-10-28_16-50-03	24	X	2766.75	1453.0	2765.5	1442.5
bumblebox-01_2023-10-28_16-50-03	01	2023-10-28_16-50-03	24	X	3205.5	1377.0	3199.5	1361.0
bumblebox-01_2023-10-28_16-50-03	01	2023-10-28_16-50-03	24	X	3007.0	974.75	3032.0	972.0
bumblebox-01_2023-10-28_16-50-03	01	2023-10-28_16-50-03	24	X	3165.75	683.25	3172.0	697.0
bumblebox-01_2023-10-28_16-50-03	01	2023-10-28_16-50-03	24	X	1107.25	680.5	1119.5	658.0
bumblebox-01_2023-10-28_16-50-03	01	2023-10-28_16-50-03	24	X	2785.0	637.25	2806.5	618.0
bumblebox-01_2023-10-28_16-50-03	01	2023-10-28_16-50-03	24	X	1864.0	2856.0	1913.5	2864.0
bumblebox-01_2023-10-28_16-50-03	01	2023-10-28_16-50-03	24	X	3065.25	2796.75	3106.5	2797.0
bumblebox-01_2023-10-28_16-50-03	01	2023-10-28_16-50-03	24	X	3090.25	2738.75	3155.5	2737.0
bumblebox-01_2023-10-28_16-50-03	01	2023-10-28_16-50-03	24	X	1050.25	2508.75	1071.5	2508.0
bumblebox-01_2023-10-28_16-50-03	01	2023-10-28_16-50-03	24	X	2940.25	2457.5	2965.0	2457.0
bumblebox-01_2023-10-28_16-50-03	01	2023-10-28_16-50-03	24	X	1798.25	2397.5	1792.5	2384.0
bumblebox-01_2023-10-28_16-50-03	01	2023-10-28_16-50-03	24	X	2929.75	1993.0	2927.0	1978.5
bumblebox-01_2023-10-28_16-50-03	01	2023-10-28_16-50-03	24	X	1147.5	1492.25	1198.0	1491.0
bumblebox-01_2023-10-28_16-50-03	01	2023-10-28_16-50-03	24	X	3201.5	1436.75	3229.0	1437.5
bumblebox-01_2023-10-28_16-50-03	01	2023-10-28_16-50-03	24	X	3188.5	1319.0	3182.5	1304.5
bumblebox-01_2023-10-28_16-50-03	01	2023-10-28_16-50-03	24	X	3173.0	1088.25	3182.5	1103.0
bumblebox-01_2023-10-28_16-50-03	01	2023-10-28_16-50-03	24	X	2901.5	884.0	2907.5	875.0
bumblebox-01_2023-10-28_16-50-03	01	2023-10-28_16-50-03	24	X	3171.0	799.75	3211.5	799.5
bumblebox-01_2023-10-28_16-50-03	01	2023-10-28_16-50-03	24	X	3026.5	342.25	3017.0	327.0
bumblebox-01_2023-10-28_16-50-03	01	2023-10-28_16-50-03	24	X	2996.75	285.75	2988.0	270.5
bumblebox-01_2023-10-28_16-50-03	01	2023-10-28_16-50-03	24	X	2133.0	194.25	2153.0	195.5
bumblebox-01_2023-10-28_16-50-03	01	2023-10-28_16-50-03	25	X	2221.25	2975.0	2227.5	2988.5
bumblebox-01_2023-10-28_16-50-03	01	2023-10-28_16-50-03	25	X	3062.0	2797.25	3100.5	2796.5
bumblebox-01_2023-10-28_16-50-03	01	2023-10-28_16-50-03	25	X	2831.0	2450.75	2847.0	2427.5
bumblebox-01_2023-10-28_16-50-03	01	2023-10-28_16-50-03	25	X	2944.5	2398.25	2952.5	2413.0
bumblebox-01_2023-10-28_16-50-03	01	2023-10-28_16-50-03	25	X	1107.0	683.0	1122.0	661.0
bumblebox-01_2023-10-28_16-50-03	01	2023-10-28_16-50-03	25	X	2785.5	634.75	2802.5	612.0
bumblebox-01_2023-10-28_16-50-03	01	2023-10-28_16-50-03	25	X	2133.75	194.0	2153.0	195.5
bumblebox-01_2023-10-28_16-50-03	01	2023-10-28_16-50-03	25	X	2216.5	2911.75	2248.0	2913.5
bumblebox-01_2023-10-28_16-50-03	01	2023-10-28_16-50-03	25	X	1865.25	2856.75	1874.5	2807.0
bumblebox-01_2023-10-28_16-50-03	01	2023-10-28_16-50-03	25	X	3091.0	2737.0	3159.5	2735.5
bumblebox-01_2023-10-28_16-50-03	01	2023-10-28_16-50-03	25	X	1050.0	2508.5	1071.5	2508.0
bumblebox-01_2023-10-28_16-50-03	01	2023-10-28_16-50-03	25	X	1148.75	2488.0	1161.5	2467.5
bumblebox-01_2023-10-28_16-50-03	01	2023-10-28_16-50-03	25	X	2940.25	2458.5	2965.5	2458.5
bumblebox-01_2023-10-28_16-50-03	01	2023-10-28_16-50-03	25	X	2944.75	2341.5	2964.0	2341.5
bumblebox-01_2023-10-28_16-50-03	01	2023-10-28_16-50-03	25	X	3019.25	1641.0	3016.0	1625.5
bumblebox-01_2023-10-28_16-50-03	01	2023-10-28_16-50-03	25	X	3214.25	1495.0	3232.0	1495.0
bumblebox-01_2023-10-28_16-50-03	01	2023-10-28_16-50-03	25	X	3204.5	1435.25	3201.0	1420.5
bumblebox-01_2023-10-28_16-50-03	01	2023-10-28_16-50-03	25	X	3188.5	1262.5	3192.0	1277.0
bumblebox-01_2023-10-28_16-50-03	01	2023-10-28_16-50-03	25	X	3008.25	976.0	3034.0	975.5
bumblebox-01_2023-10-28_16-50-03	01	2023-10-28_16-50-03	25	X	2787.5	633.0	2807.5	619.5
bumblebox-01_2023-10-28_16-50-03	01	2023-10-28_16-50-03	25	X	2996.25	285.25	2987.5	270.5
bumblebox-01_2023-10-28_16-50-03	01	2023-10-28_16-50-03	25	X	2150.5	136.25	2183.5	136.0
bumblebox-01_2023-10-28_16-50-03	01	2023-10-28_16-50-03	26	X	1148.5	2490.25	1161.0	2463.5
bumblebox-01_2023-10-28_16-50-03	01	2023-10-28_16-50-03	26	X	1530.0	1165.5	1545.5	1149.0
bumblebox-01_2023-10-28_16-50-03	01	2023-10-28_16-50-03	26	X	2221.25	2974.25	2227.5	2987.5
bumblebox-01_2023-10-28_16-50-03	01	2023-10-28_16-50-03	26	X	2833.25	2452.75	2847.0	2431.5
bumblebox-01_2023-10-28_16-50-03	01	2023-10-28_16-50-03	26	X	2828.0	2450.25	2833.5	2423.0
bumblebox-01_2023-10-28_16-50-03	01	2023-10-28_16-50-03	26	X	2766.5	1453.0	2765.5	1442.5
bumblebox-01_2023-10-28_16-50-03	01	2023-10-28_16-50-03	26	X	1104.5	680.5	1124.5	666.5
bumblebox-01_2023-10-28_16-50-03	01	2023-10-28_16-50-03	26	X	1108.5	681.25	1119.0	657.5
bumblebox-01_2023-10-28_16-50-03	01	2023-10-28_16-50-03	26	X	2785.0	636.5	2800.0	612.5
bumblebox-01_2023-10-28_16-50-03	01	2023-10-28_16-50-03	26	X	2216.25	2912.0	2248.5	2913.5
bumblebox-01_2023-10-28_16-50-03	01	2023-10-28_16-50-03	26	X	3064.0	2795.75	3104.0	2795.5
bumblebox-01_2023-10-28_16-50-03	01	2023-10-28_16-50-03	26	X	3091.5	2737.75	3159.5	2736.0
bumblebox-01_2023-10-28_16-50-03	01	2023-10-28_16-50-03	26	X	1049.5	2508.75	1072.5	2509.0
bumblebox-01_2023-10-28_16-50-03	01	2023-10-28_16-50-03	26	X	2930.75	1992.25	2929.5	1977.0
bumblebox-01_2023-10-28_16-50-03	01	2023-10-28_16-50-03	26	X	2172.75	1701.0	2157.5	1685.5
bumblebox-01_2023-10-28_16-50-03	01	2023-10-28_16-50-03	26	X	3018.75	1640.75	3037.0	1640.0
bumblebox-01_2023-10-28_16-50-03	01	2023-10-28_16-50-03	26	X	1145.75	1492.25	1194.5	1492.0
bumblebox-01_2023-10-28_16-50-03	01	2023-10-28_16-50-03	26	X	3006.75	974.5	3031.5	971.5
bumblebox-01_2023-10-28_16-50-03	01	2023-10-28_16-50-03	26	X	2997.75	286.0	2989.5	271.5
bumblebox-01_2023-10-28_16-50-03	01	2023-10-28_16-50-03	26	X	2132.5	194.5	2152.5	196.0
bumblebox-01_2023-10-28_16-50-03	01	2023-10-28_16-50-03	26	X	2147.5	136.0	2182.0	136.0
bumblebox-01_2023-10-28_16-50-03	01	2023-10-28_16-50-03	26	X	589.5	65.5	603.0	66.0
bumblebox-01_2023-10-28_16-50-03	01	2023-10-28_16-50-03	27	X	2785.0	634.0	2797.0	607.5
bumblebox-01_2023-10-28_16-50-03	01	2023-10-28_16-50-03	27	X	2221.25	2974.5	2227.0	2988.5
bumblebox-01_2023-10-28_16-50-03	01	2023-10-28_16-50-03	27	X	1680.0	2761.75	1655.0	2749.5
bumblebox-01_2023-10-28_16-50-03	01	2023-10-28_16-50-03	27	X	2006.5	2583.0	2057.5	2559.5
bumblebox-01_2023-10-28_16-50-03	01	2023-10-28_16-50-03	27	X	2830.25	2449.25	2846.5	2428.5
bumblebox-01_2023-10-28_16-50-03	01	2023-10-28_16-50-03	27	X	3018.75	1640.5	3015.0	1625.0
bumblebox-01_2023-10-28_16-50-03	01	2023-10-28_16-50-03	27	X	1104.0	678.75	1112.5	655.5
bumblebox-01_2023-10-28_16-50-03	01	2023-10-28_16-50-03	27	X	2133.25	194.75	2151.5	195.0
bumblebox-01_2023-10-28_16-50-03	01	2023-10-28_16-50-03	27	X	1418.0	2989.25	1427.5	2998.5
bumblebox-01_2023-10-28_16-50-03	01	2023-10-28_16-50-03	27	X	2217.0	2911.25	2248.0	2913.0
bumblebox-01_2023-10-28_16-50-03	01	2023-10-28_16-50-03	27	X	3064.75	2798.5	3104.5	2798.5
bumblebox-01_2023-10-28_16-50-03	01	2023-10-28_16-50-03	27	X	3092.75	2738.75	3160.5	2737.0
bumblebox-01_2023-10-28_16-50-03	01	2023-10-28_16-50-03	27	X	1050.75	2508.75	1072.0	2508.0
bumblebox-01_2023-10-28_16-50-03	01	2023-10-28_16-50-03	27	X	1149.5	2488.75	1163.0	2464.0
bumblebox-01_2023-10-28_16-50-03	01	2023-10-28_16-50-03	27	X	2941.5	2457.75	2965.5	2456.5
bumblebox-01_2023-10-28_16-50-03	01	2023-10-28_16-50-03	27	X	2897.75	2342.25	2917.5	2342.0
bumblebox-01_2023-10-28_16-50-03	01	2023-10-28_16-50-03	27	X	3007.25	974.0	3032.0	971.5
bumblebox-01_2023-10-28_16-50-03	01	2023-10-28_16-50-03	27	X	2896.25	572.75	2915.5	572.0
bumblebox-01_2023-10-28_16-50-03	01	2023-10-28_16-50-03	27	X	2996.5	285.5	2988.5	270.5
bumblebox-01_2023-10-28_16-50-03	01	2023-10-28_16-50-03	28	X	2785.0	635.25	2801.5	611.0
bumblebox-01_2023-10-28_16-50-03	01	2023-10-28_16-50-03	28	X	2222.0	2974.0	2228.0	2988.0
bumblebox-01_2023-10-28_16-50-03	01	2023-10-28_16-50-03	28	X	1680.25	2762.0	1654.5	2749.5
bumblebox-01_2023-10-28_16-50-03	01	2023-10-28_16-50-03	28	X	1049.5	2508.25	1071.0	2508.0
bumblebox-01_2023-10-28_16-50-03	01	2023-10-28_16-50-03	28	X	1146.75	2488.75	1161.0	2468.5
bumblebox-01_2023-10-28_16-50-03	01	2023-10-28_16-50-03	28	X	2832.5	2451.75	2846.0	2428.5
bumblebox-01_2023-10-28_16-50-03	01	2023-10-28_16-50-03	28	X	930.5	1813.75	915.5	1813.0
bumblebox-01_2023-10-28_16-50-03	01	2023-10-28_16-50-03	28	X	3019.5	1641.25	3016.5	1626.0
bumblebox-01_2023-10-28_16-50-03	01	2023-10-28_16-50-03	28	X	2995.75	286.75	2986.5	271.0
bumblebox-01_2023-10-28_16-50-03	01	2023-10-28_16-50-03	28	X	2216.5	2912.25	2248.5	2913.0
bumblebox-01_2023-10-28_16-50-03	01	2023-10-28_16-50-03	28	X	3066.0	2797.0	3107.5	2797.0
bumblebox-01_2023-10-28_16-50-03	01	2023-10-28_16-50-03	28	X	3089.5	2738.5	3155.5	2738.0
bumblebox-01_2023-10-28_16-50-03	01	2023-10-28_16-50-03	28	X	2007.75	2583.0	2059.5	2559.5
bumblebox-01_2023-10-28_16-50-03	01	2023-10-28_16-50-03	28	X	2941.5	2457.0	2966.5	2455.0
bumblebox-01_2023-10-28_16-50-03	01	2023-10-28_16-50-03	28	X	1148.25	1492.25	1199.0	1491.5
bumblebox-01_2023-10-28_16-50-03	01	2023-10-28_16-50-03	28	X	3211.25	1436.25	3204.0	1421.0
bumblebox-01_2023-10-28_16-50-03	01	2023-10-28_16-50-03	28	X	3038.25	1337.75	3072.5	1301.0
bumblebox-01_2023-10-28_16-50-03	01	2023-10-28_16-50-03	28	X	1287.5	1205.75	1338.0	1183.0
bumblebox-01_2023-10-28_16-50-03	01	2023-10-28_16-50-03	28	X	3156.25	917.25	3213.0	918.5
bumblebox-01_2023-10-28_16-50-03	01	2023-10-28_16-50-03	28	X	3189.25	740.5	3208.5	743.5
bumblebox-01_2023-10-28_16-50-03	01	2023-10-28_16-50-03	28	X	1108.25	679.5	1117.0	653.5
bumblebox-01_2023-10-28_16-50-03	01	2023-10-28_16-50-03	28	X	2555.0	363.25	2558.0	375.5
bumblebox-01_2023-10-28_16-50-03	01	2023-10-28_16-50-03	28	X	2132.5	194.25	2151.5	195.5
bumblebox-01_2023-10-28_16-50-03	01	2023-10-28_16-50-03	28	X	1865.0	2856.75	1914.0	2863.5
bumblebox-01_2023-10-28_16-50-03	01	2023-10-28_16-50-03	28	X	3947.5	764.75	3958.0	739.0
bumblebox-01_2023-10-28_16-50-03	01	2023-10-28_16-50-03	29	X	1148.75	2486.25	1166.0	2465.0
bumblebox-01_2023-10-28_16-50-03	01	2023-10-28_16-50-03	29	X	2218.5	2973.75	2221.5	2987.0
bumblebox-01_2023-10-28_16-50-03	01	2023-10-28_16-50-03	29	X	2992.5	1042.25	3040.5	1036.5
bumblebox-01_2023-10-28_16-50-03	01	2023-10-28_16-50-03	29	X	2786.25	634.5	2801.0	609.0
bumblebox-01_2023-10-28_16-50-03	01	2023-10-28_16-50-03	29	X	2997.25	286.25	2989.5	270.5
bumblebox-01_2023-10-28_16-50-03	01	2023-10-28_16-50-03	29	X	2132.25	195.25	2112.0	194.5
bumblebox-01_2023-10-28_16-50-03	01	2023-10-28_16-50-03	29	X	3062.25	2798.75	3101.0	2799.0
bumblebox-01_2023-10-28_16-50-03	01	2023-10-28_16-50-03	29	X	3089.0	2738.75	3155.0	2738.5
bumblebox-01_2023-10-28_16-50-03	01	2023-10-28_16-50-03	29	X	1211.5	2677.25	1207.5	2669.5
bumblebox-01_2023-10-28_16-50-03	01	2023-10-28_16-50-03	29	X	1050.25	2508.75	1072.5	2508.0
bumblebox-01_2023-10-28_16-50-03	01	2023-10-28_16-50-03	29	X	2941.25	2458.0	2966.5	2456.5
bumblebox-01_2023-10-28_16-50-03	01	2023-10-28_16-50-03	29	X	2833.25	2448.75	2848.0	2426.0
bumblebox-01_2023-10-28_16-50-03	01	2023-10-28_16-50-03	29	X	2240.5	1895.5	2262.0	1860.0
bumblebox-01_2023-10-28_16-50-03	01	2023-10-28_16-50-03	29	X	3019.5	1641.25	3038.5	1641.5
bumblebox-01_2023-10-28_16-50-03	01	2023-10-28_16-50-03	29	X	1148.0	1491.5	1198.5	1490.0
bumblebox-01_2023-10-28_16-50-03	01	2023-10-28_16-50-03	29	X	3027.75	1340.5	3062.0	1303.0
bumblebox-01_2023-10-28_16-50-03	01	2023-10-28_16-50-03	29	X	3160.0	1205.5	3224.5	1205.0
bumblebox-01_2023-10-28_16-50-03	01	2023-10-28_16-50-03	29	X	534.5	854.75	538.0	846.0
bumblebox-01_2023-10-28_16-50-03	01	2023-10-28_16-50-03	29	X	2788.5	633.5	2795.5	611.5
bumblebox-01_2023-10-28_16-50-03	01	2023-10-28_16-50-03	29	X	3386.25	442.0	3370.5	427.0
bumblebox-01_2023-10-28_16-50-03	01	2023-10-28_16-50-03	29	X	2148.25	136.0	2183.0	136.0
bumblebox-01_2023-10-28_16-50-03	01	2023-10-28_16-50-03	29	X	588.25	65.5	599.5	66.0
bumblebox-01_2023-10-28_16-50-03	01	2023-10-28_16-50-03	30	X	1149.0	2488.5	1164.5	2464.5
bumblebox-01_2023-10-28_16-50-03	01	2023-10-28_16-50-03	30	X	2788.75	632.75	2794.5	609.0
bumblebox-01_2023-10-28_16-50-03	01	2023-10-28_16-50-03	30	X	2219.75	2970.25	2256.5	2968.5
bumblebox-01_2023-10-28_16-50-03	01	2023-10-28_16-50-03	30	X	1681.0	2761.5	1656.0	2749.0
bumblebox-01_2023-10-28_16-50-03	01	2023-10-28_16-50-03	30	X	1109.5	680.0	1120.0	655.0
bumblebox-01_2023-10-28_16-50-03	01	2023-10-28_16-50-03	30	X	2784.75	635.0	2801.0	610.5
bumblebox-01_2023-10-28_16-50-03	01	2023-10-28_16-50-03	30	X	2996.75	285.75	2988.0	270.5
bumblebox-01_2023-10-28_16-50-03	01	2023-10-28_16-50-03	30	X	2215.5	2911.75	2247.0	2913.0
bumblebox-01_2023-10-28_16-50-03	01	2023-10-28_16-50-03	30	X	3064.25	2798.75	3103.5	2798.0
bumblebox-01_2023-10-28_16-50-03	01	2023-10-28_16-50-03	30	X	1616.75	2756.0	1608.0	2746.0
bumblebox-01_2023-10-28_16-50-03	01	2023-10-28_16-50-03	30	X	3090.75	2739.0	3158.0	2737.5
bumblebox-01_2023-10-28_16-50-03	01	2023-10-28_16-50-03	30	X	1050.0	2508.5	1072.0	2508.5
bumblebox-01_2023-10-28_16-50-03	01	2023-10-28_16-50-03	30	X	2940.0	2457.5	2964.0	2456.5
bumblebox-01_2023-10-28_16-50-03	01	2023-10-28_16-50-03	30	X	2831.25	2449.25	2846.0	2425.0
bumblebox-01_2023-10-28_16-50-03	01	2023-10-28_16-50-03	30	X	1148.25	1492.0	1198.5	1491.0
bumblebox-01_2023-10-28_16-50-03	01	2023-10-28_16-50-03	30	X	3172.75	1088.5	3183.0	1102.0
bumblebox-01_2023-10-28_16-50-03	01	2023-10-28_16-50-03	30	X	2786.0	633.75	2806.0	622.0
bumblebox-01_2023-10-28_16-50-03	01	2023-10-28_16-50-03	30	X	2133.0	194.25	2152.0	195.5
bumblebox-01_2023-10-28_16-50-03	01	2023-10-28_16-50-03	30	X	589.0	65.75	602.0	64.5
bumblebox-01_2023-10-28_16-50-03	01	2023-10-28_16-50-03	31	X	1148.5	2487.75	1167.0	2466.5
bumblebox-01_2023-10-28_16-50-03	01	2023-10-28_16-50-03	31	X	2785.25	634.75	2801.0	611.5
bumblebox-01_2023-10-28_16-50-03	01	2023-10-28_16-50-03	31	X	2218.5	2973.75	2221.0	2987.0
bumblebox-01_2023-10-28_16-50-03	01	2023-10-28_16-50-03	31	X	1059.75	2451.0	1072.5	2450.5
bumblebox-01_2023-10-28_16-50-03	01	2023-10-28_16-50-03	31	X	2943.0	2397.5	2950.0	2412.0
bumblebox-01_2023-10-28_16-50-03	01	2023-10-28_16-50-03	31	X	2722.5	1144.25	2734.0	1098.0
bumblebox-01_2023-10-28_16-50-03	01	2023-10-28_16-50-03	31	X	1107.25	682.25	1124.0	660.5
bumblebox-01_2023-10-28_16-50-03	01	2023-10-28_16-50-03	31	X	2997.5	286.25	2988.5	271.5
bumblebox-01_2023-10-28_16-50-03	01	2023-10-28_16-50-03	31	X	3064.5	2798.0	3105.0	2797.5
bumblebox-01_2023-10-28_16-50-03	01	2023-10-28_16-50-03	31	X	3091.25	2739.0	3158.0	2737.5
bumblebox-01_2023-10-28_16-50-03	01	2023-10-28_16-50-03	31	X	842.0	2511.25	859.5	2510.5
bumblebox-01_2023-10-28_16-50-03	01	2023-10-28_16-50-03	31	X	1050.0	2508.5	1071.5	2508.0
bumblebox-01_2023-10-28_16-50-03	01	2023-10-28_16-50-03	31	X	2941.0	2457.75	2966.0	2457.0
bumblebox-01_2023-10-28_16-50-03	01	2023-10-28_16-50-03	31	X	2828.75	2449.5	2845.0	2425.5
bumblebox-01_2023-10-28_16-50-03	01	2023-10-28_16-50-03	31	X	1798.75	2397.75	1792.5	2385.0
bumblebox-01_2023-10-28_16-50-03	01	2023-10-28_16-50-03	31	X	3197.75	1496.75	3231.5	1495.0
bumblebox-01_2023-10-28_16-50-03	01	2023-10-28_16-50-03	31	X	1145.75	1492.25	1194.0	1491.5
bumblebox-01_2023-10-28_16-50-03	01	2023-10-28_16-50-03	31	X	3025.0	1340.75	3059.5	1302.5
bumblebox-01_2023-10-28_16-50-03	01	2023-10-28_16-50-03	31	X	3173.75	1087.5	3183.5	1102.0
bumblebox-01_2023-10-28_16-50-03	01	2023-10-28_16-50-03	31	X	3007.0	974.0	3032.0	971.0
bumblebox-01_2023-10-28_16-50-03	01	2023-10-28_16-50-03	31	X	2788.25	632.75	2809.0	619.5
bumblebox-01_2023-10-28_16-50-03	01	2023-10-28_16-50-03	31	X	2896.75	573.25	2916.0	574.0
bumblebox-01_2023-10-28_16-50-03	01	2023-10-28_16-50-03	31	X	3026.75	342.25	3017.0	327.0
bumblebox-01_2023-10-28_16-50-03	01	2023-10-28_16-50-03	31	X	2132.5	195.0	2152.5	196.0
bumblebox-01_2023-10-28_16-50-03	01	2023-10-28_16-50-03	31	X	592.0	63.75	608.0	60.5
bumblebox-01_2023-10-28_16-50-03	01	2023-10-28_16-50-03	31	X	1865.0	2855.75	1914.5	2863.5
bumblebox-01_2023-10-28_16-50-03	01	2023-10-28_16-50-03	32	X	1149.25	2485.5	1160.5	2458.5
bumblebox-01_2023-10-28_16-50-03	01	2023-10-28_16-50-03	32	X	2094.0	1509.0	2111.5	1490.0
bumblebox-01_2023-10-28_16-50-03	01	2023-10-28_16-50-03	32	X	2785.75	635.0	2802.5	612.0
bumblebox-01_2023-10-28_16-50-03	01	2023-10-28_16-50-03	32	X	2008.0	2583.75	2059.5	2560.5
bumblebox-01_2023-10-28_16-50-03	01	2023-10-28_16-50-03	32	X	2831.25	2447.5	2846.0	2425.5
bumblebox-01_2023-10-28_16-50-03	01	2023-10-28_16-50-03	32	X	3019.5	1641.25	3016.5	1626.0
bumblebox-01_2023-10-28_16-50-03	01	2023-10-28_16-50-03	32	X	1110.0	681.0	1122.0	658.5
bumblebox-01_2023-10-28_16-50-03	01	2023-10-28_16-50-03	32	X	1106.75	679.75	1111.5	652.5
bumblebox-01_2023-10-28_16-50-03	01	2023-10-28_16-50-03	32	X	2996.75	285.5	2987.5	270.5
bumblebox-01_2023-10-28_16-50-03	01	2023-10-28_16-50-03	32	X	2217.25	2973.0	2221.5	2986.0
bumblebox-01_2023-10-28_16-50-03	01	2023-10-28_16-50-03	32	X	3063.75	2797.5	3104.0	2798.0
bumblebox-01_2023-10-28_16-50-03	01	2023-10-28_16-50-03	32	X	3089.75	2738.25	3156.0	2737.5
bumblebox-01_2023-10-28_16-50-03	01	2023-10-28_16-50-03	32	X	2932.5	2514.25	2968.0	2514.0
bumblebox-01_2023-10-28_16-50-03	01	2023-10-28_16-50-03	32	X	1050.0	2509.25	1072.5	2508.5
bumblebox-01_2023-10-28_16-50-03	01	2023-10-28_16-50-03	32	X	2941.25	2457.5	2965.0	2457.5
bumblebox-01_2023-10-28_16-50-03	01	2023-10-28_16-50-03	32	X	3197.25	1498.0	3231.5	1496.5
bumblebox-01_2023-10-28_16-50-03	01	2023-10-28_16-50-03	32	X	3210.0	1436.0	3203.5	1421.5
bumblebox-01_2023-10-28_16-50-03	01	2023-10-28_16-50-03	32	X	851.75	1151.0	932.5	1149.5
bumblebox-01_2023-10-28_16-50-03	01	2023-10-28_16-50-03	32	X	3177.75	740.75	3208.0	740.5
bumblebox-01_2023-10-28_16-50-03	01	2023-10-28_16-50-03	32	X	2132.75	194.5	2151.5	196.0
bumblebox-01_2023-10-28_16-50-03	01	2023-10-28_16-50-03	32	X	2148.0	136.75	2182.5	137.0
bumblebox-01_2023-10-28_16-50-03	01	2023-10-28_16-50-03	32	X	589.0	65.75	602.5	64.0
bumblebox-01_2023-10-28_16-50-03	01	2023-10-28_16-50-03	33	X	1149.0	2488.5	1162.5	2465.0
bumblebox-01_2023-10-28_16-50-03	01	2023-10-28_16-50-03	33	X	1932.5	1864.75	1935.0	1834.5
bumblebox-01_2023-10-28_16-50-03	01	2023-10-28_16-50-03	33	X	2054.0	1525.5	2082.0	1506.5
bumblebox-01_2023-10-28_16-50-03	01	2023-10-28_16-50-03	33	X	2216.25	2912.0	2248.5	2913.5
bumblebox-01_2023-10-28_16-50-03	01	2023-10-28_16-50-03	33	X	2488.25	2674.5	2505.0	2675.0
bumblebox-01_2023-10-28_16-50-03	01	2023-10-28_16-50-03	33	X	2940.5	2457.5	2965.5	2456.0
bumblebox-01_2023-10-28_16-50-03	01	2023-10-28_16-50-03	33	X	2831.0	2450.0	2849.0	2429.0
bumblebox-01_2023-10-28_16-50-03	01	2023-10-28_16-50-03	33	X	2266.0	2077.0	2276.0	2065.0
bumblebox-01_2023-10-28_16-50-03	01	2023-10-28_16-50-03	33	X	2264.5	1879.0	2267.0	1819.5
bumblebox-01_2023-10-28_16-50-03	01	2023-10-28_16-50-03	33	X	2269.0	1892.25	2295.0	1805.5
bumblebox-01_2023-10-28_16-50-03	01	2023-10-28_16-50-03	33	X	3006.75	974.5	3031.5	971.5
bumblebox-01_2023-10-28_16-50-03	01	2023-10-28_16-50-03	33	X	2996.5	286.0	2987.5	271.0
bumblebox-01_2023-10-28_16-50-03	01	2023-10-28_16-50-03	33	X	3065.25	2798.75	3106.0	2798.0
bumblebox-01_2023-10-28_16-50-03	01	2023-10-28_16-50-03	33	X	3089.5	2737.5	3156.5	2736.5
bumblebox-01_2023-10-28_16-50-03	01	2023-10-28_16-50-03	33	X	2008.0	2584.0	2059.0	2560.5
bumblebox-01_2023-10-28_16-50-03	01	2023-10-28_16-50-03	33	X	1050.0	2508.75	1071.5	2508.5
bumblebox-01_2023-10-28_16-50-03	01	2023-10-28_16-50-03	33	X	932.75	1755.0	949.5	1754.5
bumblebox-01_2023-10-28_16-50-03	01	2023-10-28_16-50-03	33	X	3019.0	1640.5	3015.5	1624.5
bumblebox-01_2023-10-28_16-50-03	01	2023-10-28_16-50-03	33	X	1147.5	1492.5	1194.5	1492.5
bumblebox-01_2023-10-28_16-50-03	01	2023-10-28_16-50-03	33	X	736.5	1156.5	699.5	1153.5
bumblebox-01_2023-10-28_16-50-03	01	2023-10-28_16-50-03	33	X	1108.0	680.0	1121.0	657.0
bumblebox-01_2023-10-28_16-50-03	01	2023-10-28_16-50-03	33	X	2785.25	635.0	2800.5	611.5
bumblebox-01_2023-10-28_16-50-03	01	2023-10-28_16-50-03	33	X	2897.25	572.75	2917.0	572.5
bumblebox-01_2023-10-28_16-50-03	01	2023-10-28_16-50-03	33	X	2132.75	194.75	2152.5	196.0
bumblebox-01_2023-10-28_16-50-03	01	2023-10-28_16-50-03	34	X	1147.0	2487.0	1157.0	2464.0
bumblebox-01_2023-10-28_16-50-03	01	2023-10-28_16-50-03	34	X	1932.25	1866.0	1934.0	1835.5
bumblebox-01_2023-10-28_16-50-03	01	2023-10-28_16-50-03	34	X	2785.75	634.0	2803.5	611.0
bumblebox-01_2023-10-28_16-50-03	01	2023-10-28_16-50-03	34	X	2220.75	2974.25	2226.0	2988.0
bumblebox-01_2023-10-28_16-50-03	01	2023-10-28_16-50-03	34	X	2216.5	2911.5	2248.5	2912.5
bumblebox-01_2023-10-28_16-50-03	01	2023-10-28_16-50-03	34	X	2932.0	2514.5	2967.0	2513.5
bumblebox-01_2023-10-28_16-50-03	01	2023-10-28_16-50-03	34	X	2942.0	2457.5	2967.5	2455.5
bumblebox-01_2023-10-28_16-50-03	01	2023-10-28_16-50-03	34	X	2832.0	2452.0	2844.0	2429.5
bumblebox-01_2023-10-28_16-50-03	01	2023-10-28_16-50-03	34	X	2944.5	2340.75	2964.0	2339.5
bumblebox-01_2023-10-28_16-50-03	01	2023-10-28_16-50-03	34	X	2815.5	2170.25	2869.0	2170.0
bumblebox-01_2023-10-28_16-50-03	01	2023-10-28_16-50-03	34	X	3019.25	1640.75	3016.0	1625.0
bumblebox-01_2023-10-28_16-50-03	01	2023-10-28_16-50-03	34	X	2006.75	1566.0	2065.5	1559.0
bumblebox-01_2023-10-28_16-50-03	01	2023-10-28_16-50-03	34	X	3194.5	1377.75	3202.5	1392.5
bumblebox-01_2023-10-28_16-50-03	01	2023-10-28_16-50-03	34	X	1368.25	1324.25	1414.5	1318.5
bumblebox-01_2023-10-28_16-50-03	01	2023-10-28_16-50-03	34	X	3172.75	1088.25	3183.0	1102.5
bumblebox-01_2023-10-28_16-50-03	01	2023-10-28_16-50-03	34	X	3010.5	973.0	3006.5	964.0
bumblebox-01_2023-10-28_16-50-03	01	2023-10-28_16-50-03	34	X	3007.0	974.5	3032.0	972.0
bumblebox-01_2023-10-28_16-50-03	01	2023-10-28_16-50-03	34	X	1108.0	681.0	1129.0	665.0
bumblebox-01_2023-10-28_16-50-03	01	2023-10-28_16-50-03	34	X	2998.0	285.25	3006.5	300.5
bumblebox-01_2023-10-28_16-50-03	01	2023-10-28_16-50-03	34	X	2046.5	2864.0	2117.0	2861.0
bumblebox-01_2023-10-28_16-50-03	01	2023-10-28_16-50-03	34	X	1864.5	2856.0	1913.5	2864.5
bumblebox-01_2023-10-28_16-50-03	01	2023-10-28_16-50-03	34	X	3062.75	2797.5	3102.5	2796.5
bumblebox-01_2023-10-28_16-50-03	01	2023-10-28_16-50-03	34	X	3091.0	2738.0	3158.5	2737.0
bumblebox-01_2023-10-28_16-50-03	01	2023-10-28_16-50-03	34	X	1050.5	2509.0	1071.5	2509.0
bumblebox-01_2023-10-28_16-50-03	01	2023-10-28_16-50-03	34	X	2898.5	2342.0	2918.0	2342.0
bumblebox-01_2023-10-28_16-50-03	01	2023-10-28_16-50-03	34	X	2930.75	1992.25	2928.5	1977.0
bumblebox-01_2023-10-28_16-50-03	01	2023-10-28_16-50-03	34	X	3197.25	1498.0	3232.5	1495.5
bumblebox-01_2023-10-28_16-50-03	01	2023-10-28_16-50-03	34	X	736.0	1157.75	700.0	1156.0
bumblebox-01_2023-10-28_16-50-03	01	2023-10-28_16-50-03	34	X	853.0	1151.0	933.0	1150.0
bumblebox-01_2023-10-28_16-50-03	01	2023-10-28_16-50-03	34	X	2896.75	573.25	2916.5	573.5
bumblebox-01_2023-10-28_16-50-03	01	2023-10-28_16-50-03	34	X	2134.25	194.5	2153.0	195.5
bumblebox-01_2023-10-28_16-50-03	01	2023-10-28_16-50-03	34	X	589.25	65.25	604.0	64.0
bumblebox-01_2023-10-28_16-50-03	01	2023-10-28_16-50-03	35	X	1148.0	2490.75	1157.0	2465.5
bumblebox-01_2023-10-28_16-50-03	01	2023-10-28_16-50-03	35	X	1935.25	1872.25	1936.5	1842.0
bumblebox-01_2023-10-28_16-50-03	01	2023-10-28_16-50-03	35	X	1981.5	1559.75	2009.5	1541.5
bumblebox-01_2023-10-28_16-50-03	01	2023-10-28_16-50-03	35	X	2786.0	634.75	2797.5	609.5
bumblebox-01_2023-10-28_16-50-03	01	2023-10-28_16-50-03	35	X	2218.25	2973.25	2222.0	2986.5
bumblebox-01_2023-10-28_16-50-03	01	2023-10-28_16-50-03	35	X	3058.25	2796.25	3088.5	2798.0
bumblebox-01_2023-10-28_16-50-03	01	2023-10-28_16-50-03	35	X	3063.5	2797.25	3103.5	2798.0
bumblebox-01_2023-10-28_16-50-03	01	2023-10-28_16-50-03	35	X	2941.0	2457.75	2966.0	2456.5
bumblebox-01_2023-10-28_16-50-03	01	2023-10-28_16-50-03	35	X	2832.25	2452.75	2848.0	2432.0
bumblebox-01_2023-10-28_16-50-03	01	2023-10-28_16-50-03	35	X	2828.5	2449.5	2835.5	2424.0
bumblebox-01_2023-10-28_16-50-03	01	2023-10-28_16-50-03	35	X	1988.75	1554.0	2037.0	1520.5
bumblebox-01_2023-10-28_16-50-03	01	2023-10-28_16-50-03	35	X	1407.25	1407.75	1453.5	1401.0
bumblebox-01_2023-10-28_16-50-03	01	2023-10-28_16-50-03	35	X	3179.75	741.25	3207.5	743.0
bumblebox-01_2023-10-28_16-50-03	01	2023-10-28_16-50-03	35	X	1107.25	682.25	1122.5	662.0
bumblebox-01_2023-10-28_16-50-03	01	2023-10-28_16-50-03	35	X	2784.5	635.5	2809.5	619.5
bumblebox-01_2023-10-28_16-50-03	01	2023-10-28_16-50-03	35	X	2997.25	284.25	3005.5	300.5
bumblebox-01_2023-10-28_16-50-03	01	2023-10-28_16-50-03	35	X	1049.75	2508.5	1071.5	2508.0
bumblebox-01_2023-10-28_16-50-03	01	2023-10-28_16-50-03	35	X	2895.75	2342.5	2913.0	2342.5
bumblebox-01_2023-10-28_16-50-03	01	2023-10-28_16-50-03	35	X	1146.0	1493.25	1195.0	1494.0
bumblebox-01_2023-10-28_16-50-03	01	2023-10-28_16-50-03	35	X	3207.0	1435.5	3214.0	1450.5
bumblebox-01_2023-10-28_16-50-03	01	2023-10-28_16-50-03	35	X	3180.0	1320.0	3191.0	1334.0
bumblebox-01_2023-10-28_16-50-03	01	2023-10-28_16-50-03	35	X	3172.25	1087.75	3183.0	1101.5
bumblebox-01_2023-10-28_16-50-03	01	2023-10-28_16-50-03	35	X	3007.0	974.25	3032.5	972.0
bumblebox-01_2023-10-28_16-50-03	01	2023-10-28_16-50-03	35	X	2895.25	572.75	2914.5	572.0
bumblebox-01_2023-10-28_16-50-03	01	2023-10-28_16-50-03	35	X	2133.75	195.25	2115.0	194.0
bumblebox-01_2023-10-28_16-50-03	01	2023-10-28_16-50-03	35	X	2147.5	136.25	2182.0	136.5
bumblebox-01_2023-10-28_16-50-03	01	2023-10-28_16-50-03	36	X	2944.25	2398.5	2953.0	2414.0
bumblebox-01_2023-10-28_16-50-03	01	2023-10-28_16-50-03	36	X	1934.25	1871.5	1935.0	1841.5
bumblebox-01_2023-10-28_16-50-03	01	2023-10-28_16-50-03	36	X	2255.25	1809.75	2259.5	1751.5
bumblebox-01_2023-10-28_16-50-03	01	2023-10-28_16-50-03	36	X	1959.25	1587.0	1967.5	1564.0
bumblebox-01_2023-10-28_16-50-03	01	2023-10-28_16-50-03	36	X	2217.0	2973.0	2219.0	2985.0
bumblebox-01_2023-10-28_16-50-03	01	2023-10-28_16-50-03	36	X	1148.0	2486.75	1167.0	2465.5
bumblebox-01_2023-10-28_16-50-03	01	2023-10-28_16-50-03	36	X	2830.75	2450.0	2848.0	2428.5
bumblebox-01_2023-10-28_16-50-03	01	2023-10-28_16-50-03	36	X	1958.5	1588.75	2031.0	1595.5
bumblebox-01_2023-10-28_16-50-03	01	2023-10-28_16-50-03	36	X	1442.0	1516.0	1488.5	1512.5
bumblebox-01_2023-10-28_16-50-03	01	2023-10-28_16-50-03	36	X	3007.25	974.25	3032.5	971.0
bumblebox-01_2023-10-28_16-50-03	01	2023-10-28_16-50-03	36	X	2784.75	635.5	2801.5	613.5
bumblebox-01_2023-10-28_16-50-03	01	2023-10-28_16-50-03	36	X	2996.5	285.75	2987.0	271.0
bumblebox-01_2023-10-28_16-50-03	01	2023-10-28_16-50-03	36	X	2218.25	2911.5	2250.5	2913.5
bumblebox-01_2023-10-28_16-50-03	01	2023-10-28_16-50-03	36	X	1865.25	2856.5	1915.0	2864.0
bumblebox-01_2023-10-28_16-50-03	01	2023-10-28_16-50-03	36	X	3065.5	2797.0	3106.5	2797.0
bumblebox-01_2023-10-28_16-50-03	01	2023-10-28_16-50-03	36	X	3090.5	2739.0	3157.5	2737.0
bumblebox-01_2023-10-28_16-50-03	01	2023-10-28_16-50-03	36	X	1050.25	2508.0	1072.5	2507.5
bumblebox-01_2023-10-28_16-50-03	01	2023-10-28_16-50-03	36	X	2898.25	2342.5	2918.0	2342.0
bumblebox-01_2023-10-28_16-50-03	01	2023-10-28_16-50-03	36	X	3019.25	1640.75	3017.0	1625.5
bumblebox-01_2023-10-28_16-50-03	01	2023-10-28_16-50-03	36	X	1148.0	1491.75	1198.5	1490.5
bumblebox-01_2023-10-28_16-50-03	01	2023-10-28_16-50-03	36	X	3206.5	1435.25	3213.5	1450.0
bumblebox-01_2023-10-28_16-50-03	01	2023-10-28_16-50-03	36	X	3194.0	1377.5	3202.0	1392.5
bumblebox-01_2023-10-28_16-50-03	01	2023-10-28_16-50-03	36	X	3019.25	1338.25	3056.0	1302.0
bumblebox-01_2023-10-28_16-50-03	01	2023-10-28_16-50-03	36	X	3022.75	1332.5	3059.5	1299.0
bumblebox-01_2023-10-28_16-50-03	01	2023-10-28_16-50-03	36	X	738.25	1152.0	734.0	1140.0
bumblebox-01_2023-10-28_16-50-03	01	2023-10-28_16-50-03	36	X	1107.5	681.0	1116.0	655.5
bumblebox-01_2023-10-28_16-50-03	01	2023-10-28_16-50-03	36	X	2133.25	194.0	2152.5	195.0
bumblebox-01_2023-10-28_16-50-03	01	2023-10-28_16-50-03	37	X	1151.0	2487.25	1167.5	2463.5
bumblebox-01_2023-10-28_16-50-03	01	2023-10-28_16-50-03	37	X	2218.5	2973.0	2222.0	2986.5
bumblebox-01_2023-10-28_16-50-03	01	2023-10-28_16-50-03	37	X	2830.75	2449.75	2846.5	2429.0
bumblebox-01_2023-10-28_16-50-03	01	2023-10-28_16-50-03	37	X	2944.5	2398.0	2953.0	2413.0
bumblebox-01_2023-10-28_16-50-03	01	2023-10-28_16-50-03	37	X	2943.5	2341.0	2963.5	2340.0
bumblebox-01_2023-10-28_16-50-03	01	2023-10-28_16-50-03	37	X	3019.75	1641.0	3017.0	1625.5
bumblebox-01_2023-10-28_16-50-03	01	2023-10-28_16-50-03	37	X	2787.25	635.25	2810.5	620.0
bumblebox-01_2023-10-28_16-50-03	01	2023-10-28_16-50-03	37	X	2996.5	285.5	2988.0	270.5
bumblebox-01_2023-10-28_16-50-03	01	2023-10-28_16-50-03	37	X	3063.75	2798.0	3103.0	2798.0
bumblebox-01_2023-10-28_16-50-03	01	2023-10-28_16-50-03	37	X	3091.25	2737.25	3159.5	2736.0
bumblebox-01_2023-10-28_16-50-03	01	2023-10-28_16-50-03	37	X	1050.75	2509.0	1072.5	2509.0
bumblebox-01_2023-10-28_16-50-03	01	2023-10-28_16-50-03	37	X	1594.25	2251.5	1608.0	2236.0
bumblebox-01_2023-10-28_16-50-03	01	2023-10-28_16-50-03	37	X	2803.25	1811.0	2798.5	1805.5
bumblebox-01_2023-10-28_16-50-03	01	2023-10-28_16-50-03	37	X	1464.25	1621.5	1508.0	1619.5
bumblebox-01_2023-10-28_16-50-03	01	2023-10-28_16-50-03	37	X	3198.5	1498.0	3233.0	1495.5
bumblebox-01_2023-10-28_16-50-03	01	2023-10-28_16-50-03	37	X	1147.75	1491.75	1198.5	1491.0
bumblebox-01_2023-10-28_16-50-03	01	2023-10-28_16-50-03	37	X	3194.25	1378.0	3200.0	1392.5
bumblebox-01_2023-10-28_16-50-03	01	2023-10-28_16-50-03	37	X	3179.0	1320.5	3189.5	1334.0
bumblebox-01_2023-10-28_16-50-03	01	2023-10-28_16-50-03	37	X	3174.0	1088.5	3184.0	1102.5
bumblebox-01_2023-10-28_16-50-03	01	2023-10-28_16-50-03	37	X	3007.25	974.25	3032.0	971.0
bumblebox-01_2023-10-28_16-50-03	01	2023-10-28_16-50-03	37	X	1105.25	680.75	1120.5	663.0
bumblebox-01_2023-10-28_16-50-03	01	2023-10-28_16-50-03	37	X	1108.75	681.25	1119.0	656.0
bumblebox-01_2023-10-28_16-50-03	01	2023-10-28_16-50-03	37	X	2896.75	572.75	2916.0	573.0
bumblebox-01_2023-10-28_16-50-03	01	2023-10-28_16-50-03	37	X	3026.25	341.75	3016.5	326.0
bumblebox-01_2023-10-28_16-50-03	01	2023-10-28_16-50-03	37	X	2132.75	193.75	2151.5	195.0
bumblebox-01_2023-10-28_16-50-03	01	2023-10-28_16-50-03	37	X	2147.25	136.0	2182.0	135.5
bumblebox-01_2023-10-28_16-50-03	01	2023-10-28_16-50-03	37	X	589.5	66.0	603.0	66.0
bumblebox-01_2023-10-28_16-50-03	01	2023-10-28_16-50-03	37	X	1865.25	2856.75	1913.5	2863.5
bumblebox-01_2023-10-28_16-50-03	01	2023-10-28_16-50-03	38	X	1915.5	1877.0	1907.5	1846.5
bumblebox-01_2023-10-28_16-50-03	01	2023-10-28_16-50-03	38	X	2785.75	636.75	2801.0	612.0
bumblebox-01_2023-10-28_16-50-03	01	2023-10-28_16-50-03	38	X	2217.5	2973.25	2220.5	2986.0
bumblebox-01_2023-10-28_16-50-03	01	2023-10-28_16-50-03	38	X	1146.5	2485.0	1161.5	2462.5
bumblebox-01_2023-10-28_16-50-03	01	2023-10-28_16-50-03	38	X	2944.25	2340.25	2964.0	2339.0
bumblebox-01_2023-10-28_16-50-03	01	2023-10-28_16-50-03	38	X	3019.25	1640.75	3016.0	1625.0
bumblebox-01_2023-10-28_16-50-03	01	2023-10-28_16-50-03	38	X	3175.0	1088.0	3184.0	1102.5
bumblebox-01_2023-10-28_16-50-03	01	2023-10-28_16-50-03	38	X	3007.5	974.5	3032.5	971.5
bumblebox-01_2023-10-28_16-50-03	01	2023-10-28_16-50-03	38	X	2996.25	285.5	2987.5	270.5
bumblebox-01_2023-10-28_16-50-03	01	2023-10-28_16-50-03	38	X	2132.5	194.25	2152.5	195.5
bumblebox-01_2023-10-28_16-50-03	01	2023-10-28_16-50-03	38	X	2216.75	2911.5	2249.5	2913.0
bumblebox-01_2023-10-28_16-50-03	01	2023-10-28_16-50-03	38	X	3063.5	2798.5	3103.0	2798.0
bumblebox-01_2023-10-28_16-50-03	01	2023-10-28_16-50-03	38	X	3091.5	2737.75	3160.0	2736.5
bumblebox-01_2023-10-28_16-50-03	01	2023-10-28_16-50-03	38	X	1050.25	2508.5	1073.0	2508.0
bumblebox-01_2023-10-28_16-50-03	01	2023-10-28_16-50-03	38	X	2830.25	2451.25	2846.0	2428.0
bumblebox-01_2023-10-28_16-50-03	01	2023-10-28_16-50-03	38	X	2191.5	1859.75	2193.5	1846.5
bumblebox-01_2023-10-28_16-50-03	01	2023-10-28_16-50-03	38	X	1438.25	1725.25	1463.5	1678.5
bumblebox-01_2023-10-28_16-50-03	01	2023-10-28_16-50-03	38	X	1146.5	1493.0	1195.5	1493.5
bumblebox-01_2023-10-28_16-50-03	01	2023-10-28_16-50-03	38	X	3205.75	1437.0	3212.0	1453.5
bumblebox-01_2023-10-28_16-50-03	01	2023-10-28_16-50-03	38	X	1720.5	1087.5	1770.0	1062.0
bumblebox-01_2023-10-28_16-50-03	01	2023-10-28_16-50-03	38	X	1107.0	680.5	1123.5	659.5
bumblebox-01_2023-10-28_16-50-03	01	2023-10-28_16-50-03	38	X	2896.0	573.25	2917.0	573.0
bumblebox-01_2023-10-28_16-50-03	01	2023-10-28_16-50-03	38	X	2149.0	135.5	2182.5	135.5
bumblebox-01_2023-10-28_16-50-03	01	2023-10-28_16-50-03	38	X	591.5	64.5	604.5	65.0
bumblebox-01_2023-10-28_16-50-03	01	2023-10-28_16-50-03	39	X	3057.5	2796.25	3088.0	2798.5
bumblebox-01_2023-10-28_16-50-03	01	2023-10-28_16-50-03	39	X	3063.5	2796.0	3103.5	2794.5
bumblebox-01_2023-10-28_16-50-03	01	2023-10-28_16-50-03	39	X	1049.75	2508.75	1071.5	2508.0
bumblebox-01_2023-10-28_16-50-03	01	2023-10-28_16-50-03	39	X	1148.0	2488.75	1161.5	2469.0
bumblebox-01_2023-10-28_16-50-03	01	2023-10-28_16-50-03	39	X	2831.25	2449.75	2846.0	2426.5
bumblebox-01_2023-10-28_16-50-03	01	2023-10-28_16-50-03	39	X	2944.0	2398.0	2952.0	2413.0
bumblebox-01_2023-10-28_16-50-03	01	2023-10-28_16-50-03	39	X	2944.75	2340.75	2965.0	2340.0
bumblebox-01_2023-10-28_16-50-03	01	2023-10-28_16-50-03	39	X	2816.25	2170.5	2869.5	2170.0
bumblebox-01_2023-10-28_16-50-03	01	2023-10-28_16-50-03	39	X	3017.75	1638.5	3018.0	1628.0
bumblebox-01_2023-10-28_16-50-03	01	2023-10-28_16-50-03	39	X	3018.75	1640.25	3015.0	1624.5
bumblebox-01_2023-10-28_16-50-03	01	2023-10-28_16-50-03	39	X	2785.75	633.0	2803.5	611.0
bumblebox-01_2023-10-28_16-50-03	01	2023-10-28_16-50-03	39	X	2997.75	285.5	2989.5	270.0
bumblebox-01_2023-10-28_16-50-03	01	2023-10-28_16-50-03	39	X	1864.75	2856.75	1914.0	2864.0
bumblebox-01_2023-10-28_16-50-03	01	2023-10-28_16-50-03	39	X	3089.75	2738.0	3158.0	2738.0
bumblebox-01_2023-10-28_16-50-03	01	2023-10-28_16-50-03	39	X	2508.75	1747.0	2513.5	1753.0
bumblebox-01_2023-10-28_16-50-03	01	2023-10-28_16-50-03	39	X	1147.75	1492.0	1198.5	1490.5
bumblebox-01_2023-10-28_16-50-03	01	2023-10-28_16-50-03	39	X	3206.75	1435.75	3213.5	1450.0
bumblebox-01_2023-10-28_16-50-03	01	2023-10-28_16-50-03	39	X	3007.75	974.5	3033.0	971.5
bumblebox-01_2023-10-28_16-50-03	01	2023-10-28_16-50-03	39	X	1105.25	678.5	1118.5	658.5
bumblebox-01_2023-10-28_16-50-03	01	2023-10-28_16-50-03	39	X	1108.75	681.5	1115.5	656.5
bumblebox-01_2023-10-28_16-50-03	01	2023-10-28_16-50-03	39	X	2133.25	195.5	2153.5	196.0
bumblebox-01_2023-10-28_16-50-03	01	2023-10-28_16-50-03	39	X	2147.75	135.5	2182.0	135.5
bumblebox-01_2023-10-28_16-50-03	01	2023-10-28_16-50-03	40	X	1148.75	2488.5	1167.5	2466.5
bumblebox-01_2023-10-28_16-50-03	01	2023-10-28_16-50-03	40	X	2786.75	635.25	2800.0	610.0
bumblebox-01_2023-10-28_16-50-03	01	2023-10-28_16-50-03	40	X	2217.5	2973.75	2220.5	2986.0
bumblebox-01_2023-10-28_16-50-03	01	2023-10-28_16-50-03	40	X	3063.25	2797.0	3104.0	2796.0
bumblebox-01_2023-10-28_16-50-03	01	2023-10-28_16-50-03	40	X	1680.75	2761.0	1655.5	2748.5
bumblebox-01_2023-10-28_16-50-03	01	2023-10-28_16-50-03	40	X	1996.0	2690.75	2033.0	2661.5
bumblebox-01_2023-10-28_16-50-03	01	2023-10-28_16-50-03	40	X	1050.5	2508.5	1072.5	2508.0
bumblebox-01_2023-10-28_16-50-03	01	2023-10-28_16-50-03	40	X	2830.0	2451.25	2847.5	2428.5
bumblebox-01_2023-10-28_16-50-03	01	2023-10-28_16-50-03	40	X	2944.5	2398.25	2953.0	2413.5
bumblebox-01_2023-10-28_16-50-03	01	2023-10-28_16-50-03	40	X	1356.25	1823.5	1397.0	1784.5
bumblebox-01_2023-10-28_16-50-03	01	2023-10-28_16-50-03	40	X	3019.0	1640.75	3015.5	1625.0
bumblebox-01_2023-10-28_16-50-03	01	2023-10-28_16-50-03	40	X	1990.0	1587.0	2020.5	1575.0
bumblebox-01_2023-10-28_16-50-03	01	2023-10-28_16-50-03	40	X	1946.5	1361.0	1934.0	1345.5
bumblebox-01_2023-10-28_16-50-03	01	2023-10-28_16-50-03	40	X	1104.5	679.25	1125.0	666.0
bumblebox-01_2023-10-28_16-50-03	01	2023-10-28_16-50-03	40	X	1107.5	681.75	1124.0	660.5
bumblebox-01_2023-10-28_16-50-03	01	2023-10-28_16-50-03	40	X	2132.0	195.5	2152.0	195.5
bumblebox-01_2023-10-28_16-50-03	01	2023-10-28_16-50-03	40	X	3092.5	2738.5	3160.5	2736.0
bumblebox-01_2023-10-28_16-50-03	01	2023-10-28_16-50-03	40	X	2944.25	2341.5	2963.0	2340.5
bumblebox-01_2023-10-28_16-50-03	01	2023-10-28_16-50-03	40	X	2930.0	1993.0	2927.0	1978.5
bumblebox-01_2023-10-28_16-50-03	01	2023-10-28_16-50-03	40	X	2571.0	1534.5	2563.0	1510.0
bumblebox-01_2023-10-28_16-50-03	01	2023-10-28_16-50-03	40	X	3195.75	1499.0	3229.5	1496.5
bumblebox-01_2023-10-28_16-50-03	01	2023-10-28_16-50-03	40	X	1146.25	1492.5	1194.5	1492.0
bumblebox-01_2023-10-28_16-50-03	01	2023-10-28_16-50-03	40	X	1816.0	1343.75	1833.0	1348.5
bumblebox-01_2023-10-28_16-50-03	01	2023-10-28_16-50-03	40	X	3010.75	1208.0	3034.0	1207.0
bumblebox-01_2023-10-28_16-50-03	01	2023-10-28_16-50-03	40	X	3173.25	1088.75	3181.5	1102.5
bumblebox-01_2023-10-28_16-50-03	01	2023-10-28_16-50-03	40	X	3008.75	976.75	3008.0	960.5
bumblebox-01_2023-10-28_16-50-03	01	2023-10-28_16-50-03	40	X	2997.0	286.0	2988.5	271.0
bumblebox-01_2023-10-28_16-50-03	01	2023-10-28_16-50-03	40	X	2148.75	136.0	2182.5	137.0
bumblebox-01_2023-10-28_16-50-03	01	2023-10-28_16-50-03	40	X	593.75	64.75	604.5	66.5
bumblebox-01_2023-10-28_16-50-03	01	2023-10-28_16-50-03	40	X	1865.25	2855.25	1874.5	2806.5
bumblebox-01_2023-10-28_16-50-03	01	2023-10-28_16-50-03	41	X	1148.75	2488.0	1161.5	2466.0
bumblebox-01_2023-10-28_16-50-03	01	2023-10-28_16-50-03	41	X	2250.5	2155.5	2252.0	2161.5
bumblebox-01_2023-10-28_16-50-03	01	2023-10-28_16-50-03	41	X	1958.5	1891.5	1969.5	1877.0
bumblebox-01_2023-10-28_16-50-03	01	2023-10-28_16-50-03	41	X	2783.5	633.75	2795.5	608.5
bumblebox-01_2023-10-28_16-50-03	01	2023-10-28_16-50-03	41	X	2787.75	630.75	2809.5	617.5
bumblebox-01_2023-10-28_16-50-03	01	2023-10-28_16-50-03	41	X	2218.25	2973.0	2221.5	2986.5
bumblebox-01_2023-10-28_16-50-03	01	2023-10-28_16-50-03	41	X	2043.5	2834.0	2088.0	2821.0
bumblebox-01_2023-10-28_16-50-03	01	2023-10-28_16-50-03	41	X	1680.75	2761.75	1655.0	2749.0
bumblebox-01_2023-10-28_16-50-03	01	2023-10-28_16-50-03	41	X	1149.5	2490.0	1171.0	2473.0
bumblebox-01_2023-10-28_16-50-03	01	2023-10-28_16-50-03	41	X	2940.75	2457.0	2965.0	2455.0
bumblebox-01_2023-10-28_16-50-03	01	2023-10-28_16-50-03	41	X	1355.75	1855.75	1391.0	1812.0
bumblebox-01_2023-10-28_16-50-03	01	2023-10-28_16-50-03	41	X	1970.75	1568.0	1999.0	1567.0
bumblebox-01_2023-10-28_16-50-03	01	2023-10-28_16-50-03	41	X	718.25	751.5	731.0	753.5
bumblebox-01_2023-10-28_16-50-03	01	2023-10-28_16-50-03	41	X	2996.0	284.25	3006.0	299.0
bumblebox-01_2023-10-28_16-50-03	01	2023-10-28_16-50-03	41	X	2133.5	194.5	2152.5	196.5
bumblebox-01_2023-10-28_16-50-03	01	2023-10-28_16-50-03	41	X	3064.25	2796.5	3105.0	2795.0
bumblebox-01_2023-10-28_16-50-03	01	2023-10-28_16-50-03	41	X	3091.5	2737.75	3159.5	2737.0
bumblebox-01_2023-10-28_16-50-03	01	2023-10-28_16-50-03	41	X	2932.5	2514.75	2967.5	2515.5
bumblebox-01_2023-10-28_16-50-03	01	2023-10-28_16-50-03	41	X	1049.75	2508.5	1071.5	2509.0
bumblebox-01_2023-10-28_16-50-03	01	2023-10-28_16-50-03	41	X	2831.0	2449.0	2846.0	2426.0
bumblebox-01_2023-10-28_16-50-03	01	2023-10-28_16-50-03	41	X	1797.5	2399.0	1791.5	2386.5
bumblebox-01_2023-10-28_16-50-03	01	2023-10-28_16-50-03	41	X	1145.5	1493.0	1194.5	1493.5
bumblebox-01_2023-10-28_16-50-03	01	2023-10-28_16-50-03	41	X	3179.0	1321.0	3189.0	1334.0
bumblebox-01_2023-10-28_16-50-03	01	2023-10-28_16-50-03	41	X	1885.0	1304.5	1891.5	1294.5
bumblebox-01_2023-10-28_16-50-03	01	2023-10-28_16-50-03	41	X	852.5	1151.0	932.5	1149.5
bumblebox-01_2023-10-28_16-50-03	01	2023-10-28_16-50-03	41	X	3172.5	1088.0	3183.0	1102.5
bumblebox-01_2023-10-28_16-50-03	01	2023-10-28_16-50-03	41	X	3007.25	973.75	3033.0	970.5
bumblebox-01_2023-10-28_16-50-03	01	2023-10-28_16-50-03	41	X	2895.75	573.25	2915.5	573.0
bumblebox-01_2023-10-28_16-50-03	01	2023-10-28_16-50-03	41	X	2554.5	362.75	2559.0	374.5
bumblebox-01_2023-10-28_16-50-03	01	2023-10-28_16-50-03	41	X	2148.25	135.5	2183.0	136.0
bumblebox-01_2023-10-28_16-50-03	01	2023-10-28_16-50-03	41	X	590.5	64.25	606.0	60.5
bumblebox-01_2023-10-28_16-50-03	01	2023-10-28_16-50-03	42	X	1147.0	2487.75	1161.0	2467.5
bumblebox-01_2023-10-28_16-50-03	01	2023-10-28_16-50-03	42	X	1969.0	1938.0	1978.5	1921.5
bumblebox-01_2023-10-28_16-50-03	01	2023-10-28_16-50-03	42	X	2785.5	637.5	2802.0	615.5
bumblebox-01_2023-10-28_16-50-03	01	2023-10-28_16-50-03	42	X	1865.0	2856.25	1914.0	2864.0
bumblebox-01_2023-10-28_16-50-03	01	2023-10-28_16-50-03	42	X	1680.5	2762.0	1654.5	2749.5
bumblebox-01_2023-10-28_16-50-03	01	2023-10-28_16-50-03	42	X	1049.0	2508.5	1071.0	2507.5
bumblebox-01_2023-10-28_16-50-03	01	2023-10-28_16-50-03	42	X	2831.25	2451.5	2847.0	2430.0
bumblebox-01_2023-10-28_16-50-03	01	2023-10-28_16-50-03	42	X	2944.25	2340.5	2963.0	2339.5
bumblebox-01_2023-10-28_16-50-03	01	2023-10-28_16-50-03	42	X	934.25	1930.75	930.0	1920.5
bumblebox-01_2023-10-28_16-50-03	01	2023-10-28_16-50-03	42	X	1351.75	1852.75	1390.5	1811.0
bumblebox-01_2023-10-28_16-50-03	01	2023-10-28_16-50-03	42	X	1108.75	681.5	1115.0	655.0
bumblebox-01_2023-10-28_16-50-03	01	2023-10-28_16-50-03	42	X	2218.25	2970.5	2218.0	2982.0
bumblebox-01_2023-10-28_16-50-03	01	2023-10-28_16-50-03	42	X	3065.25	2796.5	3106.0	2795.5
bumblebox-01_2023-10-28_16-50-03	01	2023-10-28_16-50-03	42	X	3090.0	2739.75	3156.5	2738.5
bumblebox-01_2023-10-28_16-50-03	01	2023-10-28_16-50-03	42	X	2931.25	2515.0	2965.5	2514.5
bumblebox-01_2023-10-28_16-50-03	01	2023-10-28_16-50-03	42	X	2941.5	2457.25	2966.5	2456.0
bumblebox-01_2023-10-28_16-50-03	01	2023-10-28_16-50-03	42	X	2833.5	2451.0	2847.0	2429.5
bumblebox-01_2023-10-28_16-50-03	01	2023-10-28_16-50-03	42	X	2897.75	2342.5	2917.5	2342.0
bumblebox-01_2023-10-28_16-50-03	01	2023-10-28_16-50-03	42	X	3197.25	1499.5	3232.5	1497.0
bumblebox-01_2023-10-28_16-50-03	01	2023-10-28_16-50-03	42	X	1146.25	1492.5	1195.0	1492.5
bumblebox-01_2023-10-28_16-50-03	01	2023-10-28_16-50-03	42	X	3180.5	1320.5	3192.5	1334.5
bumblebox-01_2023-10-28_16-50-03	01	2023-10-28_16-50-03	42	X	3174.0	1088.25	3183.5	1102.0
bumblebox-01_2023-10-28_16-50-03	01	2023-10-28_16-50-03	42	X	3007.5	974.0	3033.0	971.0
bumblebox-01_2023-10-28_16-50-03	01	2023-10-28_16-50-03	42	X	1106.0	678.75	1119.0	659.0
bumblebox-01_2023-10-28_16-50-03	01	2023-10-28_16-50-03	42	X	2997.0	284.5	2988.5	269.0
bumblebox-01_2023-10-28_16-50-03	01	2023-10-28_16-50-03	42	X	2133.75	194.75	2153.0	195.5
bumblebox-01_2023-10-28_16-50-03	01	2023-10-28_16-50-03	42	X	591.0	63.5	606.0	59.5
bumblebox-01_2023-10-28_16-50-03	01	2023-10-28_16-50-03	43	X	1680.75	2761.25	1656.0	2749.0
bumblebox-01_2023-10-28_16-50-03	01	2023-10-28_16-50-03	43	X	1148.0	2486.5	1162.0	2463.0
bumblebox-01_2023-10-28_16-50-03	01	2023-10-28_16-50-03	43	X	2220.75	2974.25	2227.0	2988.0
bumblebox-01_2023-10-28_16-50-03	01	2023-10-28_16-50-03	43	X	2061.75	2938.0	2074.5	2887.5
bumblebox-01_2023-10-28_16-50-03	01	2023-10-28_16-50-03	43	X	2489.0	2673.0	2507.5	2672.5
bumblebox-01_2023-10-28_16-50-03	01	2023-10-28_16-50-03	43	X	2941.5	2457.25	2967.0	2456.0
bumblebox-01_2023-10-28_16-50-03	01	2023-10-28_16-50-03	43	X	3110.5	2392.25	3172.5	2390.5
bumblebox-01_2023-10-28_16-50-03	01	2023-10-28_16-50-03	43	X	2944.0	2341.0	2963.0	2340.5
bumblebox-01_2023-10-28_16-50-03	01	2023-10-28_16-50-03	43	X	1358.0	1844.75	1399.5	1805.5
bumblebox-01_2023-10-28_16-50-03	01	2023-10-28_16-50-03	43	X	3019.25	1640.75	3016.0	1625.0
bumblebox-01_2023-10-28_16-50-03	01	2023-10-28_16-50-03	43	X	1704.5	1086.25	1735.0	1029.0
bumblebox-01_2023-10-28_16-50-03	01	2023-10-28_16-50-03	43	X	3006.75	974.5	3032.0	972.0
bumblebox-01_2023-10-28_16-50-03	01	2023-10-28_16-50-03	43	X	2787.25	633.25	2797.0	611.5
bumblebox-01_2023-10-28_16-50-03	01	2023-10-28_16-50-03	43	X	2786.0	635.0	2808.5	621.0
bumblebox-01_2023-10-28_16-50-03	01	2023-10-28_16-50-03	43	X	2134.25	194.75	2152.5	196.0
bumblebox-01_2023-10-28_16-50-03	01	2023-10-28_16-50-03	43	X	1865.5	2856.75	1875.0	2807.5
bumblebox-01_2023-10-28_16-50-03	01	2023-10-28_16-50-03	43	X	2890.75	2803.75	2968.0	2803.0
bumblebox-01_2023-10-28_16-50-03	01	2023-10-28_16-50-03	43	X	3065.5	2798.0	3106.0	2796.5
bumblebox-01_2023-10-28_16-50-03	01	2023-10-28_16-50-03	43	X	1615.25	2756.25	1606.5	2747.0
bumblebox-01_2023-10-28_16-50-03	01	2023-10-28_16-50-03	43	X	3090.0	2738.25	3156.5	2737.5
bumblebox-01_2023-10-28_16-50-03	01	2023-10-28_16-50-03	43	X	1050.5	2508.75	1072.0	2508.0
bumblebox-01_2023-10-28_16-50-03	01	2023-10-28_16-50-03	43	X	2832.5	2451.25	2845.0	2430.5
bumblebox-01_2023-10-28_16-50-03	01	2023-10-28_16-50-03	43	X	1148.0	1493.0	1198.5	1492.5
bumblebox-01_2023-10-28_16-50-03	01	2023-10-28_16-50-03	43	X	3193.25	1378.0	3198.5	1393.0
bumblebox-01_2023-10-28_16-50-03	01	2023-10-28_16-50-03	43	X	738.25	1152.0	733.0	1140.5
bumblebox-01_2023-10-28_16-50-03	01	2023-10-28_16-50-03	43	X	3173.0	1088.0	3183.0	1102.0
bumblebox-01_2023-10-28_16-50-03	01	2023-10-28_16-50-03	43	X	1107.5	681.5	1114.5	655.5
bumblebox-01_2023-10-28_16-50-03	01	2023-10-28_16-50-03	43	X	2997.5	285.25	2989.5	270.5
bumblebox-01_2023-10-28_16-50-03	01	2023-10-28_16-50-03	44	X	1148.25	2485.25	1164.0	2463.5
bumblebox-01_2023-10-28_16-50-03	01	2023-10-28_16-50-03	44	X	2221.0	2974.5	2227.0	2988.0
bumblebox-01_2023-10-28_16-50-03	01	2023-10-28_16-50-03	44	X	1680.5	2761.0	1655.5	2748.5
bumblebox-01_2023-10-28_16-50-03	01	2023-10-28_16-50-03	44	X	1050.5	2508.0	1072.0	2507.5
bumblebox-01_2023-10-28_16-50-03	01	2023-10-28_16-50-03	44	X	2943.0	2397.5	2949.5	2412.5
bumblebox-01_2023-10-28_16-50-03	01	2023-10-28_16-50-03	44	X	1361.5	1818.75	1399.0	1777.5
bumblebox-01_2023-10-28_16-50-03	01	2023-10-28_16-50-03	44	X	3019.75	1641.0	3038.5	1641.0
bumblebox-01_2023-10-28_16-50-03	01	2023-10-28_16-50-03	44	X	1688.75	1070.25	1737.0	1073.5
bumblebox-01_2023-10-28_16-50-03	01	2023-10-28_16-50-03	44	X	1106.0	681.75	1115.5	656.5
bumblebox-01_2023-10-28_16-50-03	01	2023-10-28_16-50-03	44	X	2786.25	635.75	2804.5	613.5
bumblebox-01_2023-10-28_16-50-03	01	2023-10-28_16-50-03	44	X	2996.25	284.5	3005.0	299.5
bumblebox-01_2023-10-28_16-50-03	01	2023-10-28_16-50-03	44	X	2132.0	195.25	2152.0	196.0
bumblebox-01_2023-10-28_16-50-03	01	2023-10-28_16-50-03	44	X	2217.0	2912.25	2250.0	2913.5
bumblebox-01_2023-10-28_16-50-03	01	2023-10-28_16-50-03	44	X	3063.0	2796.75	3103.0	2797.5
bumblebox-01_2023-10-28_16-50-03	01	2023-10-28_16-50-03	44	X	1133.75	2792.75	1145.0	2807.0
bumblebox-01_2023-10-28_16-50-03	01	2023-10-28_16-50-03	44	X	3089.5	2737.75	3156.5	2738.0
bumblebox-01_2023-10-28_16-50-03	01	2023-10-28_16-50-03	44	X	2932.5	2514.5	2967.0	2514.0
bumblebox-01_2023-10-28_16-50-03	01	2023-10-28_16-50-03	44	X	2941.0	2458.0	2966.0	2457.0
bumblebox-01_2023-10-28_16-50-03	01	2023-10-28_16-50-03	44	X	2830.75	2452.0	2847.5	2430.0
bumblebox-01_2023-10-28_16-50-03	01	2023-10-28_16-50-03	44	X	1146.25	1492.75	1195.0	1492.5
bumblebox-01_2023-10-28_16-50-03	01	2023-10-28_16-50-03	44	X	2811.75	1203.75	2832.0	1205.0
bumblebox-01_2023-10-28_16-50-03	01	2023-10-28_16-50-03	44	X	3173.75	1088.25	3183.5	1102.0
bumblebox-01_2023-10-28_16-50-03	01	2023-10-28_16-50-03	44	X	3007.25	974.25	3032.5	971.5
bumblebox-01_2023-10-28_16-50-03	01	2023-10-28_16-50-03	44	X	2896.25	573.75	2916.0	573.5
bumblebox-01_2023-10-28_16-50-03	01	2023-10-28_16-50-03	44	X	310.25	351.25	308.0	344.5
bumblebox-01_2023-10-28_16-50-03	01	2023-10-28_16-50-03	44	X	2147.25	136.75	2182.5	137.0
bumblebox-01_2023-10-28_16-50-03	01	2023-10-28_16-50-03	45	X	1148.5	2489.0	1155.5	2464.0
bumblebox-01_2023-10-28_16-50-03	01	2023-10-28_16-50-03	45	X	2831.75	2449.5	2848.0	2428.5
bumblebox-01_2023-10-28_16-50-03	01	2023-10-28_16-50-03	45	X	2028.0	1997.75	2035.0	1976.0
bumblebox-01_2023-10-28_16-50-03	01	2023-10-28_16-50-03	45	X	2784.75	635.5	2799.0	612.0
bumblebox-01_2023-10-28_16-50-03	01	2023-10-28_16-50-03	45	X	2221.0	2974.75	2215.5	2960.5
bumblebox-01_2023-10-28_16-50-03	01	2023-10-28_16-50-03	45	X	1147.75	2488.25	1168.5	2469.0
bumblebox-01_2023-10-28_16-50-03	01	2023-10-28_16-50-03	45	X	1390.0	1802.5	1415.5	1751.5
bumblebox-01_2023-10-28_16-50-03	01	2023-10-28_16-50-03	45	X	3019.5	1641.0	3016.5	1625.5
bumblebox-01_2023-10-28_16-50-03	01	2023-10-28_16-50-03	45	X	2141.75	1533.5	2164.0	1525.0
bumblebox-01_2023-10-28_16-50-03	01	2023-10-28_16-50-03	45	X	2146.0	1537.75	2181.5	1513.0
bumblebox-01_2023-10-28_16-50-03	01	2023-10-28_16-50-03	45	X	2766.5	1452.75	2764.5	1442.0
bumblebox-01_2023-10-28_16-50-03	01	2023-10-28_16-50-03	45	X	1763.5	1064.5	1807.5	1045.0
bumblebox-01_2023-10-28_16-50-03	01	2023-10-28_16-50-03	45	X	1106.75	681.0	1124.0	662.5
bumblebox-01_2023-10-28_16-50-03	01	2023-10-28_16-50-03	45	X	1108.25	680.5	1118.5	656.0
bumblebox-01_2023-10-28_16-50-03	01	2023-10-28_16-50-03	45	X	2997.75	285.75	2989.5	271.0
bumblebox-01_2023-10-28_16-50-03	01	2023-10-28_16-50-03	45	X	2216.25	2911.0	2249.5	2912.0
bumblebox-01_2023-10-28_16-50-03	01	2023-10-28_16-50-03	45	X	3063.0	2797.75	3103.0	2797.0
bumblebox-01_2023-10-28_16-50-03	01	2023-10-28_16-50-03	45	X	1049.5	2508.25	1071.5	2508.0
bumblebox-01_2023-10-28_16-50-03	01	2023-10-28_16-50-03	45	X	2941.0	2457.5	2966.0	2456.5
bumblebox-01_2023-10-28_16-50-03	01	2023-10-28_16-50-03	45	X	2815.25	2169.75	2869.5	2170.0
bumblebox-01_2023-10-28_16-50-03	01	2023-10-28_16-50-03	45	X	1146.0	1492.75	1194.5	1492.5
bumblebox-01_2023-10-28_16-50-03	01	2023-10-28_16-50-03	45	X	3177.5	1320.25	3185.5	1334.0
bumblebox-01_2023-10-28_16-50-03	01	2023-10-28_16-50-03	45	X	2813.25	1203.5	2835.0	1204.5
bumblebox-01_2023-10-28_16-50-03	01	2023-10-28_16-50-03	45	X	3172.5	1088.25	3183.0	1102.5
bumblebox-01_2023-10-28_16-50-03	01	2023-10-28_16-50-03	45	X	3007.75	974.5	3007.0	961.5
bumblebox-01_2023-10-28_16-50-03	01	2023-10-28_16-50-03	45	X	2896.5	572.75	2916.0	573.0
bumblebox-01_2023-10-28_16-50-03	01	2023-10-28_16-50-03	45	X	2132.75	193.5	2151.0	195.5
bumblebox-01_2023-10-28_16-50-03	01	2023-10-28_16-50-03	45	X	2146.75	136.25	2183.0	135.5
bumblebox-01_2023-10-28_16-50-03	01	2023-10-28_16-50-03	46	X	1147.5	2488.5	1154.0	2464.5
bumblebox-01_2023-10-28_16-50-03	01	2023-10-28_16-50-03	46	X	2784.75	633.25	2787.5	608.5
bumblebox-01_2023-10-28_16-50-03	01	2023-10-28_16-50-03	46	X	2218.0	2973.5	2221.0	2986.5
bumblebox-01_2023-10-28_16-50-03	01	2023-10-28_16-50-03	46	X	1785.0	2732.5	1799.0	2688.5
bumblebox-01_2023-10-28_16-50-03	01	2023-10-28_16-50-03	46	X	2830.75	2449.75	2847.5	2429.5
bumblebox-01_2023-10-28_16-50-03	01	2023-10-28_16-50-03	46	X	2944.25	2398.0	2952.5	2413.0
bumblebox-01_2023-10-28_16-50-03	01	2023-10-28_16-50-03	46	X	1748.5	1663.75	1737.0	1648.0
bumblebox-01_2023-10-28_16-50-03	01	2023-10-28_16-50-03	46	X	1106.75	679.5	1125.5	664.0
bumblebox-01_2023-10-28_16-50-03	01	2023-10-28_16-50-03	46	X	1107.75	679.25	1121.5	655.5
bumblebox-01_2023-10-28_16-50-03	01	2023-10-28_16-50-03	46	X	2787.5	636.25	2808.0	618.0
bumblebox-01_2023-10-28_16-50-03	01	2023-10-28_16-50-03	46	X	2997.25	286.25	2989.0	271.0
bumblebox-01_2023-10-28_16-50-03	01	2023-10-28_16-50-03	46	X	2216.5	2912.75	2248.5	2914.5
bumblebox-01_2023-10-28_16-50-03	01	2023-10-28_16-50-03	46	X	3064.5	2797.25	3106.0	2796.5
bumblebox-01_2023-10-28_16-50-03	01	2023-10-28_16-50-03	46	X	3091.0	2739.5	3158.5	2737.5
bumblebox-01_2023-10-28_16-50-03	01	2023-10-28_16-50-03	46	X	2930.75	2514.75	2964.5	2514.0
bumblebox-01_2023-10-28_16-50-03	01	2023-10-28_16-50-03	46	X	1050.25	2508.75	1072.0	2508.5
bumblebox-01_2023-10-28_16-50-03	01	2023-10-28_16-50-03	46	X	2940.5	2457.75	2965.5	2457.0
bumblebox-01_2023-10-28_16-50-03	01	2023-10-28_16-50-03	46	X	2929.75	1993.0	2927.0	1978.5
bumblebox-01_2023-10-28_16-50-03	01	2023-10-28_16-50-03	46	X	1148.0	1491.25	1198.5	1490.5
bumblebox-01_2023-10-28_16-50-03	01	2023-10-28_16-50-03	46	X	3172.75	1088.25	3182.5	1102.5
bumblebox-01_2023-10-28_16-50-03	01	2023-10-28_16-50-03	46	X	1801.5	1074.5	1827.5	1035.0
bumblebox-01_2023-10-28_16-50-03	01	2023-10-28_16-50-03	46	X	3007.75	974.25	3033.5	971.5
bumblebox-01_2023-10-28_16-50-03	01	2023-10-28_16-50-03	46	X	1105.25	680.75	1111.0	665.5
bumblebox-01_2023-10-28_16-50-03	01	2023-10-28_16-50-03	46	X	2131.75	194.5	2151.5	196.0
bumblebox-01_2023-10-28_16-50-03	01	2023-10-28_16-50-03	46	X	2147.75	136.25	2182.0	136.5
bumblebox-01_2023-10-28_16-50-03	01	2023-10-28_16-50-03	46	X	590.5	64.25	602.5	64.5
bumblebox-01_2023-10-28_16-50-03	01	2023-10-28_16-50-03	46	X	3939.5	759.75	3949.5	734.0
bumblebox-01_2023-10-28_16-50-03	01	2023-10-28_16-50-03	47	X	1773.25	1652.5	1768.0	1634.0
bumblebox-01_2023-10-28_16-50-03	01	2023-10-28_16-50-03	47	X	2783.25	634.5	2807.0	619.5
bumblebox-01_2023-10-28_16-50-03	01	2023-10-28_16-50-03	47	X	1149.0	2488.5	1165.5	2466.0
bumblebox-01_2023-10-28_16-50-03	01	2023-10-28_16-50-03	47	X	1427.25	1862.75	1436.0	1807.5
bumblebox-01_2023-10-28_16-50-03	01	2023-10-28_16-50-03	47	X	3019.75	1640.75	3016.5	1625.0
bumblebox-01_2023-10-28_16-50-03	01	2023-10-28_16-50-03	47	X	3008.0	976.25	3034.0	975.5
bumblebox-01_2023-10-28_16-50-03	01	2023-10-28_16-50-03	47	X	1107.0	682.5	1124.0	661.5
bumblebox-01_2023-10-28_16-50-03	01	2023-10-28_16-50-03	47	X	2996.25	285.25	2987.5	270.5
bumblebox-01_2023-10-28_16-50-03	01	2023-10-28_16-50-03	47	X	2218.5	2973.0	2221.5	2985.5
bumblebox-01_2023-10-28_16-50-03	01	2023-10-28_16-50-03	47	X	1836.25	2902.5	1843.5	2893.0
bumblebox-01_2023-10-28_16-50-03	01	2023-10-28_16-50-03	47	X	3064.0	2795.75	3105.0	2798.0
bumblebox-01_2023-10-28_16-50-03	01	2023-10-28_16-50-03	47	X	1617.75	2756.0	1608.5	2747.0
bumblebox-01_2023-10-28_16-50-03	01	2023-10-28_16-50-03	47	X	1050.25	2509.75	1072.5	2509.5
bumblebox-01_2023-10-28_16-50-03	01	2023-10-28_16-50-03	47	X	2942.5	2457.5	2967.5	2456.0
bumblebox-01_2023-10-28_16-50-03	01	2023-10-28_16-50-03	47	X	2831.0	2449.75	2847.0	2426.5
bumblebox-01_2023-10-28_16-50-03	01	2023-10-28_16-50-03	47	X	2131.25	1558.25	2156.0	1528.5
bumblebox-01_2023-10-28_16-50-03	01	2023-10-28_16-50-03	47	X	852.75	1151.25	933.0	1150.0
bumblebox-01_2023-10-28_16-50-03	01	2023-10-28_16-50-03	47	X	3174.0	1088.25	3183.0	1102.0
bumblebox-01_2023-10-28_16-50-03	01	2023-10-28_16-50-03	47	X	2553.5	362.25	2557.0	374.5
bumblebox-01_2023-10-28_16-50-03	01	2023-10-28_16-50-03	47	X	3026.0	341.75	3016.5	327.0
bumblebox-01_2023-10-28_16-50-03	01	2023-10-28_16-50-03	47	X	2133.0	194.75	2152.5	197.0
bumblebox-01_2023-10-28_16-50-03	01	2023-10-28_16-50-03	47	X	2147.0	136.25	2182.5	136.0
bumblebox-01_2023-10-28_16-50-03	01	2023-10-28_16-50-03	48	X	1146.75	2487.5	1161.0	2468.0
bumblebox-01_2023-10-28_16-50-03	01	2023-10-28_16-50-03	48	X	1429.0	1903.75	1440.5	1846.5
bumblebox-01_2023-10-28_16-50-03	01	2023-10-28_16-50-03	48	X	1793.75	2757.75	1803.5	2711.5
bumblebox-01_2023-10-28_16-50-03	01	2023-10-28_16-50-03	48	X	1050.5	2509.0	1072.5	2508.5
bumblebox-01_2023-10-28_16-50-03	01	2023-10-28_16-50-03	48	X	2944.0	2397.75	2952.5	2412.5
bumblebox-01_2023-10-28_16-50-03	01	2023-10-28_16-50-03	48	X	1770.0	1651.25	1778.5	1670.0
bumblebox-01_2023-10-28_16-50-03	01	2023-10-28_16-50-03	48	X	2195.0	1582.0	2221.0	1552.5
bumblebox-01_2023-10-28_16-50-03	01	2023-10-28_16-50-03	48	X	3197.25	1497.5	3231.5	1493.0
bumblebox-01_2023-10-28_16-50-03	01	2023-10-28_16-50-03	48	X	1106.75	681.25	1124.5	662.0
bumblebox-01_2023-10-28_16-50-03	01	2023-10-28_16-50-03	48	X	2787.75	631.75	2797.5	610.0
bumblebox-01_2023-10-28_16-50-03	01	2023-10-28_16-50-03	48	X	2785.0	635.5	2803.0	611.5
bumblebox-01_2023-10-28_16-50-03	01	2023-10-28_16-50-03	48	X	2997.25	286.0	2989.0	271.0
bumblebox-01_2023-10-28_16-50-03	01	2023-10-28_16-50-03	48	X	2218.0	2968.5	2255.0	2966.5
bumblebox-01_2023-10-28_16-50-03	01	2023-10-28_16-50-03	48	X	3064.25	2798.0	3104.0	2797.5
bumblebox-01_2023-10-28_16-50-03	01	2023-10-28_16-50-03	48	X	2833.25	2448.75	2845.0	2422.5
bumblebox-01_2023-10-28_16-50-03	01	2023-10-28_16-50-03	48	X	2930.25	1992.5	2955.0	1992.0
bumblebox-01_2023-10-28_16-50-03	01	2023-10-28_16-50-03	48	X	1145.75	1493.0	1195.0	1494.0
bumblebox-01_2023-10-28_16-50-03	01	2023-10-28_16-50-03	48	X	3205.25	1434.5	3198.0	1419.0
bumblebox-01_2023-10-28_16-50-03	01	2023-10-28_16-50-03	48	X	735.75	1156.25	772.0	1161.0
bumblebox-01_2023-10-28_16-50-03	01	2023-10-28_16-50-03	48	X	3174.0	1088.0	3184.0	1101.0
bumblebox-01_2023-10-28_16-50-03	01	2023-10-28_16-50-03	48	X	3006.75	974.5	3031.5	972.0
bumblebox-01_2023-10-28_16-50-03	01	2023-10-28_16-50-03	48	X	2133.0	194.75	2152.5	195.0
bumblebox-01_2023-10-28_16-50-03	01	2023-10-28_16-50-03	48	X	2147.0	136.0	2182.5	136.0
bumblebox-01_2023-10-28_16-50-03	01	2023-10-28_16-50-03	48	X	588.5	66.25	602.0	65.5
bumblebox-01_2023-10-28_16-50-03	01	2023-10-28_16-50-03	49	X	1148.75	2487.25	1162.0	2463.5
bumblebox-01_2023-10-28_16-50-03	01	2023-10-28_16-50-03	49	X	1746.75	1631.25	1740.5	1607.5
bumblebox-01_2023-10-28_16-50-03	01	2023-10-28_16-50-03	49	X	2221.5	2974.25	2228.0	2988.5
bumblebox-01_2023-10-28_16-50-03	01	2023-10-28_16-50-03	49	X	3065.5	2796.75	3106.5	2795.0
bumblebox-01_2023-10-28_16-50-03	01	2023-10-28_16-50-03	49	X	1772.0	2846.0	1812.5	2803.0
bumblebox-01_2023-10-28_16-50-03	01	2023-10-28_16-50-03	49	X	2831.0	2451.5	2847.5	2428.5
bumblebox-01_2023-10-28_16-50-03	01	2023-10-28_16-50-03	49	X	3019.25	1640.75	3016.5	1625.5
bumblebox-01_2023-10-28_16-50-03	01	2023-10-28_16-50-03	49	X	1746.5	1623.25	1736.0	1580.0
bumblebox-01_2023-10-28_16-50-03	01	2023-10-28_16-50-03	49	X	1773.0	1362.0	1792.5	1319.5
bumblebox-01_2023-10-28_16-50-03	01	2023-10-28_16-50-03	49	X	3173.5	1088.5	3184.0	1102.5
bumblebox-01_2023-10-28_16-50-03	01	2023-10-28_16-50-03	49	X	3006.25	974.0	3031.0	971.5
bumblebox-01_2023-10-28_16-50-03	01	2023-10-28_16-50-03	49	X	1108.75	680.75	1114.5	655.0
bumblebox-01_2023-10-28_16-50-03	01	2023-10-28_16-50-03	49	X	2786.75	637.0	2801.5	611.5
bumblebox-01_2023-10-28_16-50-03	01	2023-10-28_16-50-03	49	X	2995.75	285.25	3005.0	299.5
bumblebox-01_2023-10-28_16-50-03	01	2023-10-28_16-50-03	49	X	1049.5	2508.75	1071.5	2509.0
bumblebox-01_2023-10-28_16-50-03	01	2023-10-28_16-50-03	49	X	2941.5	2458.0	2966.5	2457.5
bumblebox-01_2023-10-28_16-50-03	01	2023-10-28_16-50-03	49	X	1799.0	2398.0	1793.5	2385.5
bumblebox-01_2023-10-28_16-50-03	01	2023-10-28_16-50-03	49	X	2930.0	1992.75	2954.5	1992.5
bumblebox-01_2023-10-28_16-50-03	01	2023-10-28_16-50-03	49	X	1459.0	1988.5	1461.0	1932.5
bumblebox-01_2023-10-28_16-50-03	01	2023-10-28_16-50-03	49	X	2290.5	1657.5	2318.5	1624.5
bumblebox-01_2023-10-28_16-50-03	01	2023-10-28_16-50-03	49	X	1148.0	1491.75	1198.0	1491.0
bumblebox-01_2023-10-28_16-50-03	01	2023-10-28_16-50-03	49	X	2033.25	1181.25	2044.5	1143.0
bumblebox-01_2023-10-28_16-50-03	01	2023-10-28_16-50-03	49	X	2077.5	1062.25	2105.5	1040.0
bumblebox-01_2023-10-28_16-50-03	01	2023-10-28_16-50-03	49	X	1134.25	969.5	1117.5	959.0
bumblebox-01_2023-10-28_16-50-03	01	2023-10-28_16-50-03	49	X	1002.5	681.25	1025.0	681.5
bumblebox-01_2023-10-28_16-50-03	01	2023-10-28_16-50-03	49	X	1104.0	679.5	1110.0	664.0
bumblebox-01_2023-10-28_16-50-03	01	2023-10-28_16-50-03	49	X	2896.0	572.75	2916.0	572.5
bumblebox-01_2023-10-28_16-50-03	01	2023-10-28_16-50-03	49	X	2132.0	194.25	2152.0	195.5
bumblebox-01_2023-10-28_16-50-03	01	2023-10-28_16-50-03	50	X	1148.25	2485.0	1160.5	2459.5
bumblebox-01_2023-10-28_16-50-03	01	2023-10-28_16-50-03	50	X	2218.5	2973.75	2222.0	2986.5
bumblebox-01_2023-10-28_16-50-03	01	2023-10-28_16-50-03	50	X	1050.5	2508.75	1072.5	2508.0
bumblebox-01_2023-10-28_16-50-03	01	2023-10-28_16-50-03	50	X	2831.5	2448.75	2842.0	2423.5
bumblebox-01_2023-10-28_16-50-03	01	2023-10-28_16-50-03	50	X	1447.75	2100.25	1458.5	2045.5
bumblebox-01_2023-10-28_16-50-03	01	2023-10-28_16-50-03	50	X	3019.5	1641.25	3016.0	1625.5
bumblebox-01_2023-10-28_16-50-03	01	2023-10-28_16-50-03	50	X	2785.0	635.75	2810.5	624.0
bumblebox-01_2023-10-28_16-50-03	01	2023-10-28_16-50-03	50	X	2997.75	286.0	2990.0	271.0
bumblebox-01_2023-10-28_16-50-03	01	2023-10-28_16-50-03	50	X	2217.25	2911.75	2250.0	2913.0
bumblebox-01_2023-10-28_16-50-03	01	2023-10-28_16-50-03	50	X	3065.5	2796.75	3106.5	2796.5
bumblebox-01_2023-10-28_16-50-03	01	2023-10-28_16-50-03	50	X	3088.75	2738.5	3154.0	2738.5
bumblebox-01_2023-10-28_16-50-03	01	2023-10-28_16-50-03	50	X	2941.0	2458.0	2966.0	2457.5
bumblebox-01_2023-10-28_16-50-03	01	2023-10-28_16-50-03	50	X	2897.75	2342.75	2916.5	2343.0
bumblebox-01_2023-10-28_16-50-03	01	2023-10-28_16-50-03	50	X	2065.75	2016.5	2060.0	1999.0
bumblebox-01_2023-10-28_16-50-03	01	2023-10-28_16-50-03	50	X	3010.75	1208.0	3035.5	1208.0
bumblebox-01_2023-10-28_16-50-03	01	2023-10-28_16-50-03	50	X	3174.75	1088.25	3185.0	1102.0
bumblebox-01_2023-10-28_16-50-03	01	2023-10-28_16-50-03	50	X	2197.5	1106.25	2218.0	1075.0
bumblebox-01_2023-10-28_16-50-03	01	2023-10-28_16-50-03	50	X	3007.25	974.75	3032.0	972.0
bumblebox-01_2023-10-28_16-50-03	01	2023-10-28_16-50-03	50	X	2897.0	573.5	2917.0	573.5
bumblebox-01_2023-10-28_16-50-03	01	2023-10-28_16-50-03	50	X	2132.75	194.25	2151.5	195.5
bumblebox-01_2023-10-28_16-50-03	01	2023-10-28_16-50-03	50	X	2148.5	136.5	2183.0	136.5
bumblebox-01_2023-10-28_16-50-03	01	2023-10-28_16-50-03	51	X	1147.75	2487.25	1158.5	2462.5
bumblebox-01_2023-10-28_16-50-03	01	2023-10-28_16-50-03	51	X	2785.0	634.75	2799.5	610.0
bumblebox-01_2023-10-28_16-50-03	01	2023-10-28_16-50-03	51	X	2219.75	2969.25	2256.5	2968.0
bumblebox-01_2023-10-28_16-50-03	01	2023-10-28_16-50-03	51	X	2832.25	2450.75	2847.0	2429.0
bumblebox-01_2023-10-28_16-50-03	01	2023-10-28_16-50-03	51	X	2943.0	2398.25	2950.0	2413.5
bumblebox-01_2023-10-28_16-50-03	01	2023-10-28_16-50-03	51	X	3017.25	1639.5	3016.0	1628.5
bumblebox-01_2023-10-28_16-50-03	01	2023-10-28_16-50-03	51	X	3019.0	1640.75	3015.0	1625.0
bumblebox-01_2023-10-28_16-50-03	01	2023-10-28_16-50-03	51	X	3191.5	1378.5	3198.0	1393.5
bumblebox-01_2023-10-28_16-50-03	01	2023-10-28_16-50-03	51	X	1796.25	1282.25	1815.5	1222.0
bumblebox-01_2023-10-28_16-50-03	01	2023-10-28_16-50-03	51	X	3007.25	973.75	3033.5	971.5
bumblebox-01_2023-10-28_16-50-03	01	2023-10-28_16-50-03	51	X	1109.5	682.5	1120.5	658.0
bumblebox-01_2023-10-28_16-50-03	01	2023-10-28_16-50-03	51	X	2996.75	285.25	3005.0	301.5
bumblebox-01_2023-10-28_16-50-03	01	2023-10-28_16-50-03	51	X	3063.75	2797.0	3104.0	2798.0
bumblebox-01_2023-10-28_16-50-03	01	2023-10-28_16-50-03	51	X	1163.0	2792.75	1170.0	2807.5
bumblebox-01_2023-10-28_16-50-03	01	2023-10-28_16-50-03	51	X	3090.25	2738.25	3158.5	2737.0
bumblebox-01_2023-10-28_16-50-03	01	2023-10-28_16-50-03	51	X	2931.5	2515.5	2965.5	2516.0
bumblebox-01_2023-10-28_16-50-03	01	2023-10-28_16-50-03	51	X	1050.75	2508.5	1072.0	2508.0
bumblebox-01_2023-10-28_16-50-03	01	2023-10-28_16-50-03	51	X	2940.75	2457.75	2965.5	2457.0
bumblebox-01_2023-10-28_16-50-03	01	2023-10-28_16-50-03	51	X	2813.25	1203.5	2835.0	1204.5
bumblebox-01_2023-10-28_16-50-03	01	2023-10-28_16-50-03	51	X	3173.5	1088.0	3184.0	1102.0
bumblebox-01_2023-10-28_16-50-03	01	2023-10-28_16-50-03	51	X	2895.25	571.75	2914.5	570.5
bumblebox-01_2023-10-28_16-50-03	01	2023-10-28_16-50-03	51	X	2134.25	194.5	2153.0	196.0
bumblebox-01_2023-10-28_16-50-03	01	2023-10-28_16-50-03	51	X	3940.25	760.25	3950.0	734.5
