## Supplementary material for "The BumbleBox: An open-source platform for quantifying behavior in bumblebee colonies": Sample BumbleBox Data Output: bumblebox-01_2023-10-28_16-50-03_pairwise_distance.csv

	frame	ID	0	3	7	8	9	10	12	13	15	5	11	2	1
0	0	0		968.1987463842328	561.1658622902858	727.092884368978	847.4501829016264	1281.6132899591826	240.96485739626016	1096.80675713637
1	0	3	968.1987463842328		1527.4783345435706	987.0770613280404	338.33877253427517	324.53476316105184	1208.8455753321018	2040.003829653268
2	0	7	561.1658622902858	1527.4783345435706		1023.918728464325	1398.2778023339997	1836.554178345959	325.5822668696807	560.1071884023629
3	0	8	727.092884368978	987.0770613280404	1023.918728464325		1113.260301995899	1179.0557927850573	853.0863086464346	1342.6961681631478
4	0	9	847.4501829016264	338.33877253427517	1398.2778023339997	1113.260301995899		618.8273689002451	1072.8938670716689	1943.9013606662247
5	0	10	1281.6132899591826	324.53476316105184	1836.554178345959	1179.0557927850573	618.8273689002451		1522.5445190535481	2334.1259739996894
6	0	12	240.96485739626016	1208.8455753321018	325.5822668696807	853.0863086464346	1072.8938670716689	1522.5445190535481		876.4435235655518
7	0	13	1096.80675713637	2040.003829653268	560.1071884023629	1342.6961681631478	1943.9013606662247	2334.1259739996894	876.4435235655518
8	1	0		907.8331344470745	602.1093131649767	737.2232107713376	744.3962738353813	1249.1645458065163	289.82451587124234	1120.4681220364996	497.8827673258033
9	1	3	907.8331344470745		1500.8308115840373	924.613736919369	455.5362910899635	341.34595720471043	1192.5209641763117	1996.719011904279	1134.0891719789938
10	1	7	602.1093131649767	1500.8308115840373		1027.1398699787678	1331.6850462853445	1840.7797430708542	312.3029378664248	529.3732733147755	585.0701880971205
11	1	8	737.2232107713376	924.613736919369	1027.1398699787678		1113.5513010185027	1180.4001969671133	838.2130173768479	1364.2824579243113	446.2934152550315
12	1	9	744.3962738353813	455.5362910899635	1331.6850462853445	1113.5513010185027		711.5673720737904	1024.4365829567002	1858.5708555231356	1146.2609050735352
13	1	10	1249.1645458065163	341.34595720471043	1840.7797430708542	1180.4001969671133	711.5673720737904		1533.3395946430132	2331.8128677061545	1448.9078861335527
14	1	12	289.82451587124234	1192.5209641763117	312.3029378664248	838.2130173768479	1024.4365829567002	1533.3395946430132		834.4025182728058	452.6726190084839
15	1	13	1120.4681220364996	1996.719011904279	529.3732733147755	1364.2824579243113	1858.5708555231356	2331.8128677061545	834.4025182728058		937.2431981615017
16	1	15	497.8827673258033	1134.0891719789938	585.0701880971205	446.2934152550315	1146.2609050735352	1448.9078861335527	452.6726190084839	937.2431981615017
17	2	0		893.9178164126722	599.096455088828	757.4589510329916	710.0618370958969	1254.612489974494	304.3702515030009	1002.4103451182056
18	2	3	893.9178164126722		1469.8996564391734	858.9564890027899	503.50024826210364	371.0866644060387	1177.9236233729248	1860.8201988639312
19	2	7	599.096455088828	1469.8996564391734		1024.2051796393143	1299.9948076819385	1838.1680588292247	296.04486568761837	403.92859826954566
20	2	8	757.4589510329916	858.9564890027899	1024.2051796393143		1093.1849111655356	1182.2329772511	833.9601684133362	1315.2400208707154
21	2	9	710.0618370958969	503.50024826210364	1299.9948076819385	1093.1849111655356		726.2672115000098	1011.2741035446325	1703.4132095589725
22	2	10	1254.612489974494	371.0866644060387	1838.1680588292247	1182.2329772511	726.2672115000098		1544.686456857831	2231.002017031809
23	2	12	304.3702515030009	1177.9236233729248	296.04486568761837	833.9601684133362	1011.2741035446325	1544.686456857831		698.3331941129535
24	2	13	1002.4103451182056	1860.8201988639312	403.92859826954566	1315.2400208707154	1703.4132095589725	2231.002017031809	698.3331941129535
25	3	0		898.9612408218721	618.1992498377849	754.2981008858501	625.7101964967488	1234.7988196463423	327.240355090872	983.3819832598114	521.5861026714573	1184.1484545866704
26	3	3	898.9612408218721		1476.4110623400245	802.8041868974028	506.93842081657215	388.8792389675746	1191.3827313252445	1838.1061075193672	1043.9264820857836	1280.4355704212533
27	3	5	1184.1484545866704	1280.4355704212533	1221.2303734349223	513.9606624052078	1496.6450188671995	1636.5926684731298	1141.2782581386539	1410.763113531113	698.3331941129535
28	3	7	618.1992498377849	1476.4110623400245		1020.867431403314	1242.21508302709	1836.124059670261	292.59026385032024	366.38308162359243	595.5082912940843	1221.2303734349223
29	3	8	754.2981008858501	802.8041868974028	1020.867431403314		983.2301993938144	1181.220237720299	830.9290733871334	1317.8828665704702	428.05293189043806	513.9606624052078
30	3	9	625.7101964967488	506.93842081657215	1242.21508302709	983.2301993938144		698.2704526184679	952.8129407181664	1605.2163794953003	1012.6118765351313	1496.6450188671995
31	3	10	1234.7988196463423	388.8792389675746	1836.124059670261	1181.220237720299	698.2704526184679		1545.8106691959401	2201.2959819161074	1431.2195193260886	1636.5926684731298
32	3	12	327.240355090872	1191.3827313252445	292.59026385032024	830.9290733871334	952.8129407181664	1545.8106691959401		658.9208032836723	447.43609878953663	1141.2782581386539
33	3	13	983.3819832598114	1838.1061075193672	366.38308162359243	1317.8828665704702	1605.2163794953003	2201.2959819161074	658.9208032836723		892.9660197902269	1410.763113531113
34	3	15	521.5861026714573	1043.9264820857836	595.5082912940843	428.05293189043806	1012.6118765351313	1431.2195193260886	447.43609878953663	892.9660197902269		698.3331941129535
35	4	3			1499.2088955512504	763.0083960874873	534.442524973453	418.774476896575		1836.8507186214126	988.3519742480408
36	4	7		1499.2088955512504		1018.3602628736061	1201.7354638188888	1834.6152525802243		339.27883075724014	629.4672846939704
37	4	8		763.0083960874873	1018.3602628736061		897.3009528580698	1181.4298540328157		1313.4726871922385	388.905595871286
38	4	9		534.442524973453	1201.7354638188888	897.3009528580698		687.4230866067854		1534.4192712554154	899.2803025197427
39	4	10		418.774476896575	1834.6152525802243	1181.4298540328157	687.4230866067854			2173.63520398433	1381.5499674278885
40	4	13		1836.8507186214126	339.27883075724014	1313.4726871922385	1534.4192712554154	2173.63520398433			929.844509850975
41	4	15		988.3519742480408	629.4672846939704	388.905595871286	899.2803025197427	1381.5499674278885		929.844509850975
42	5	3			1527.2609673857314	711.9568104878273	683.6812579704083	496.0493927019768	1265.844505656204	1845.3187563399447	996.9043647712654		2322.072417583052
43	5	7		1527.2609673857314		1009.5743224250506	1234.1841941136663	1840.9657961244147	293.17273065549597	331.1391323899971	620.8930060807578		802.632076358776
44	5	8		711.9568104878273	1009.5743224250506		947.488423412128	1181.4298540328157	837.578093373985	1339.8037402918385	389.57869872466074		1740.4077288095455
45	5	9		683.6812579704083	1234.1841941136663	947.488423412128		694.1394402423766	941.179114196655	1490.8917633416586	967.5745449318105		2017.6109944684579
46	5	10		496.0493927019768	1840.9657961244147	1181.4298540328157	694.1394402423766		1554.359775759782	2131.732350108709	1402.7169395498152		2642.6843005739447
47	5	11		2322.072417583052	802.632076358776	1740.4077288095455	2017.6109944684579	2642.6843005739447	1089.0142331484928	532.1434252154206	1360.5774968740295
48	5	12		1265.844505656204	293.17273065549597	837.578093373985	941.179114196655	1554.359775759782		582.7835146947792	481.9077971977627		1089.0142331484928
49	5	13		1845.3187563399447	331.1391323899971	1339.8037402918385	1490.8917633416586	2131.732350108709	582.7835146947792		950.508416585566		532.1434252154206
50	5	15		996.9043647712654	620.8930060807578	389.57869872466074	967.5745449318105	1402.7169395498152	481.9077971977627	950.508416585566			1360.5774968740295
51	6	3			1532.4414548360403	678.4277780279932	884.0	572.9138787810957	1270.9811662648665	1857.6693058776634	972.7327806237436
52	6	7		1532.4414548360403		990.7505046680521	1306.6685932171172	1831.2684470060635	284.14619916514806	336.58440620444674	631.0566535581413
53	6	8		678.4277780279932	990.7505046680521		1084.3137230525122	1180.78377042539	794.1807886117618	1327.0738487363844	361.15137061902453
54	6	9		884.0	1306.6685932171172	1084.3137230525122		720.5958038318014	1033.6842482112224	1538.424925045093	1094.2664494993894
55	6	10		572.9138787810957	1831.2684470060635	1180.78377042539	720.5958038318014		1547.9804787205812	2120.8020446283995	1391.2773357602
56	6	12		1270.9811662648665	284.14619916514806	794.1807886117618	1033.6842482112224	1547.9804787205812		588.3031743922515	462.3124619778273
57	6	13		1857.6693058776634	336.58440620444674	1327.0738487363844	1538.424925045093	2120.8020446283995	588.3031743922515		966.8183968564107
58	6	15		972.7327806237436	631.0566535581413	361.15137061902453	1094.2664494993894	1391.2773357602	462.3124619778273	966.8183968564107
59	7	3			1518.7100200499106	614.1166420151794	988.749747155467	660.22803825648	1221.9370892153163	1826.10199605608			2315.657708945776
60	7	7		1518.7100200499106		1007.7537521636921	1398.9614228062187	1844.1263005824737	317.9388699105537	315.35793156348547			818.0569967917884
61	7	8		614.1166420151794	1007.7537521636921		1167.2763436735963	1180.6614936127967	767.5131920690354	1323.0114323013238			1755.899804943323
62	7	9		988.749747155467	1398.9614228062187	1167.2763436735963		704.7192703481295	1107.001496159784	1606.5857625722942			2174.9262200129915
63	7	10		660.22803825648	1844.1263005824737	1180.6614936127967	704.7192703481295		1526.2471334944416	2113.107028169657			2661.0630981808754
64	7	11		2315.657708945776	818.0569967917884	1755.899804943323	2174.9262200129915	2661.0630981808754	1135.761473637841	568.6392749362288
65	7	12		1221.9370892153163	317.9388699105537	767.5131920690354	1107.001496159784	1526.2471334944416		607.3304290087892			1135.761473637841
66	7	13		1826.10199605608	315.35793156348547	1323.0114323013238	1606.5857625722942	2113.107028169657	607.3304290087892				568.6392749362288
67	8	3			1440.7654432627123	530.1747942895814	960.8169050344608	704.7284938187188	1120.2163295542518	1737.5672828699326	735.4417465034195		2203.7546511578826
68	8	7		1440.7654432627123		1018.2515038044382	1435.8082436384045	1854.8250759842558	332.9325194389998	305.25829227066055	753.0956114597933		783.5420378001426
69	8	8		530.1747942895814	1018.2515038044382		1178.4442339372704	1180.5744629204885	744.6425736553075	1323.5060445649654	265.4479704198169		1735.2424902589264
70	8	9		960.8169050344608	1435.8082436384045	1178.4442339372704		681.026890071163	1143.539461496629	1634.4019739647892	1157.3388926757798		2179.7251116826637
71	8	10		704.7284938187188	1854.8250759842558	1180.5744629204885	681.026890071163		1524.352854492686	2112.2547934612435	1305.4901617783262		2637.1770536882805
72	8	11		2203.7546511578826	783.5420378001426	1735.2424902589264	2179.7251116826637	2637.1770536882805	1116.243393037558	545.8170481031167	1481.8325225881636
73	8	12		1120.2163295542518	332.9325194389998	744.6425736553075	1143.539461496629	1524.352854492686		618.3931294087928	485.6635280726771		1116.243393037558
74	8	13		1737.5672828699326	305.25829227066055	1323.5060445649654	1634.4019739647892	2112.2547934612435	618.3931294087928		1058.3459382451467		545.8170481031167
75	8	15		735.4417465034195	753.0956114597933	265.4479704198169	1157.3388926757798	1305.4901617783262	485.6635280726771	1058.3459382451467			1481.8325225881636
76	9	3			1277.2659521415264	373.0041052052913	938.7381490596832	814.7110300591247	990.6677356712491	1601.9592886524927	561.7546172484922		1999.6127750142025
77	9	7		1277.2659521415264		1002.3984362517731	1511.307794593808	1834.8429088071819	313.9516284397964	334.4071246250594	757.2199564855644		738.9300119091117
78	9	8		373.0041052052913	1002.3984362517731		1175.4114705072432	1168.0916595027977	761.9214198327804	1336.5183313370603	245.25203872750987		1690.5928139265231
79	9	9		938.7381490596832	1511.307794593808	1175.4114705072432		560.9939839249615	1214.863006680177	1730.2738583819614	1185.0932716457385		2210.679660760464
80	9	10		814.7110300591247	1834.8429088071819	1168.0916595027977	560.9939839249615		1520.9946170187454	2108.7124329789494	1287.450314575285		2569.7194034563386
81	9	11		1999.6127750142025	738.9300119091117	1690.5928139265231	2210.679660760464	2569.7194034563386	1051.7642618476823	483.0621724995655	1452.7690800674413
82	9	12		990.6677356712491	313.9516284397964	761.9214198327804	1214.863006680177	1520.9946170187454		615.6500629416032	524.5679770058405		1051.7642618476823
83	9	13		1601.9592886524927	334.4071246250594	1336.5183313370603	1730.2738583819614	2108.7124329789494	615.6500629416032		1091.27932377554		483.0621724995655
84	9	15		561.7546172484922	757.2199564855644	245.25203872750987	1185.0932716457385	1287.450314575285	524.5679770058405	1091.27932377554			1452.7690800674413
85	10	3			1219.6267103093471	276.4489102890442	979.1758013758306	899.065104705994	915.7014387888664	1526.6343905794865	553.3198103267224		1895.829254574367
86	10	7		1219.6267103093471		1024.6747349769096	1541.2892533525303	1855.5177511950674	337.5356462656944	316.5685154907228	742.0309966571477		695.1354184617555
87	10	8		276.4489102890442	1024.6747349769096		1171.8870466047485	1164.9845760781557	760.3993194368338	1340.0170008249895	301.13088931559315		1674.6234091580113
88	10	9		979.1758013758306	1541.2892533525303	1171.8870466047485		542.6044254334828	1223.2234566913767	1741.265793180352	1287.3954569206776		2199.17377951357
89	10	10		899.065104705994	1855.5177511950674	1164.9845760781557	542.6044254334828		1518.315452236458	2107.177080835875	1387.1409895897389		2546.1868794336365
90	10	11		1895.829254574367	695.1354184617555	1674.6234091580113	2199.17377951357	2546.1868794336365	1031.6941467799456	461.1568334091993	1375.6672017606584
91	10	12		915.7014387888664	337.5356462656944	760.3993194368338	1223.2234566913767	1518.315452236458		618.6590842297558	524.5186483815423		1031.6941467799456
92	10	13		1526.6343905794865	316.5685154907228	1340.0170008249895	1741.265793180352	2107.177080835875	618.6590842297558		1058.5615829983628		461.1568334091993
93	10	15		553.3198103267224	742.0309966571477	301.13088931559315	1287.3954569206776	1387.1409895897389	524.5186483815423	1058.5615829983628			1375.6672017606584
94	11	3			1227.431795457491	217.8831395496219	1050.4118537507086	967.1872879644355	913.2549274435918	1522.2329404529387	671.8806162555964		1867.486613071162
95	11	7		1227.431795457491		1043.9694080766926	1555.4993169397408	1869.589276418754	349.2910677357782	300.28871523918446	686.1225291447586		668.9974308620325
96	11	8		217.8831395496219	1043.9694080766926		1161.1649322985947	1154.4934224585259	753.7586649584865	1342.8576106572134	454.8516241589119		1668.1420990131505
97	11	9		1050.4118537507086	1555.4993169397408	1161.1649322985947		537.9024656013393	1233.7366513968855	1746.815549077807	1438.5499643738483		2192.1656101900694
98	11	10		967.1872879644355	1869.589276418754	1154.4934224585259	537.9024656013393		1522.302306540984	2108.912189969037	1552.5368151834596		2535.2840077592887
99	11	11		1867.486613071162	668.9974308620325	1668.1420990131505	2192.1656101900694	2535.2840077592887	1018.2464399643144	449.0023663634747	1247.2544096935476
100	11	12		913.2549274435918	349.2910677357782	753.7586649584865	1233.7366513968855	1522.302306540984		620.8392001959928	516.4117785256258		1018.2464399643144
101	11	13		1522.2329404529387	300.28871523918446	1342.8576106572134	1746.815549077807	2108.912189969037	620.8392001959928		981.194202235215		449.0023663634747
102	11	15		671.8806162555964	686.1225291447586	454.8516241589119	1438.5499643738483	1552.5368151834596	516.4117785256258	981.194202235215			1247.2544096935476
103	12	3			1270.0682068298536	248.20354550247666	1033.2672693935485	954.8194855573487	958.3522643057719	1568.2492029330033			1878.9494571435391
104	12	7		1270.0682068298536		1039.7890411040116	1549.8362816762292	1856.8480013183632	332.51137198598184	300.27039897399146			648.2453721392849
105	12	8		248.20354550247666	1039.7890411040116		1118.0403615254684	1136.2073974411537	742.6123231538782	1339.7610094714653			1636.433794108396
106	12	9		1033.2672693935485	1549.8362816762292	1118.0403615254684		494.7100160700206	1253.2384300283804	1761.3233838509043			2178.2026564348876
107	12	10		954.8194855573487	1856.8480013183632	1136.2073974411537	494.7100160700206		1531.5172419858682	2107.4165612189727			2504.041795278186
108	12	11		1878.9494571435391	648.2453721392849	1636.433794108396	2178.2026564348876	2504.041795278186	979.1047569080645	425.05955465087476
109	12	12		958.3522643057719	332.51137198598184	742.6123231538782	1253.2384300283804	1531.5172419858682		617.7094786386234			979.1047569080645
110	12	13		1568.2492029330033	300.27039897399146	1339.7610094714653	1761.3233838509043	2107.4165612189727	617.7094786386234				425.05955465087476
111	13	3			1254.5756254606574	242.1967175665269	1019.463860320708	973.6109656839327	958.5333849167696	1568.6697589040211			1842.1503229921275
112	13	7		1254.5756254606574		1032.5469722971445	1467.0744911217016	1795.7575873430133	297.01893879010476	322.11149079162016			676.166260989115
113	13	8		242.1967175665269	1032.5469722971445		1091.28711277097	1138.6889665312474	740.5690379701274	1340.9000009322097			1603.0813493082626
114	13	9		1019.463860320708	1467.0744911217016	1091.28711277097		469.13444235101736	1250.5210164167574	1756.2819392113556			2140.2304198380134
115	13	10		973.6109656839327	1795.7575873430133	1138.6889665312474	469.13444235101736		1537.6466799951152	2105.996824546514			2469.8216787857377
116	13	11		1842.1503229921275	676.166260989115	1603.0813493082626	2140.2304198380134	2469.8216787857377	940.2667507149234	397.1662120573703
117	13	12		958.5333849167696	297.01893879010476	740.5690379701274	1250.5210164167574	1537.6466799951152		616.6405456179475			940.2667507149234
118	13	13		1568.6697589040211	322.11149079162016	1340.9000009322097	1756.2819392113556	2105.996824546514	616.6405456179475				397.1662120573703
119	14	3			1177.468178975551	268.39860748521033	880.4609943092312	969.5582757111612	969.456323152312	1577.7212404287393			1825.3471758818923
120	14	7		1177.468178975551		953.9523048874089	1189.6130673458492	1648.5759953669105	233.88565582352416	456.2615751956327			810.825582354183
121	14	8		268.39860748521033	953.9523048874089		958.5333849167696	1159.465528810581	732.620297289121	1329.821087590357			1562.3737148966632
122	14	9		880.4609943092312	1189.6130673458492	958.5333849167696		501.33328485150474	1123.716267569354	1640.8208692602614			1999.3154140855315
123	14	10		969.5582757111612	1648.5759953669105	1159.465528810581	501.33328485150474		1544.5376533124727	2104.665902821633			2447.154584921026
124	14	11		1825.3471758818923	810.825582354183	1562.3737148966632	1999.3154140855315	2447.154584921026	910.4875754231905	384.094063999953
125	14	12		969.456323152312	233.88565582352416	732.620297289121	1123.716267569354	1544.5376533124727		612.8854909361128			910.4875754231905
126	14	13		1577.7212404287393	456.2615751956327	1329.821087590357	1640.8208692602614	2104.665902821633	612.8854909361128				384.094063999953
127	15	3			1151.3917936567032	283.8865310295647	829.8533756031845	989.6302971312065	962.0748411636176	1554.5579154537795			1793.9817794503933
128	15	7		1151.3917936567032		983.1193340586889	974.2171536674973	1527.0727102859248	339.7706027601564	595.1206810387284			962.656902795591
129	15	8		283.8865310295647	983.1193340586889		939.1431267384115	1216.6063712228372	737.9387254372818	1313.1879149611452			1528.0630099900986
130	15	9		829.8533756031845	974.2171536674973	939.1431267384115		561.5115760160248	1052.750504630608	1560.596380394367			1909.8624296006244
131	15	10		989.6302971312065	1527.0727102859248	1216.6063712228372	561.5115760160248		1559.6240332208272	2103.2082190073334			2439.1060350054486
132	15	11		1793.9817794503933	962.656902795591	1528.0630099900986	1909.8624296006244	2439.1060350054486	887.1795900492752	377.9984292295406
133	15	12		962.0748411636176	339.7706027601564	737.9387254372818	1052.750504630608	1559.6240332208272		596.9776482415401			887.1795900492752
134	15	13		1554.5579154537795	595.1206810387284	1313.1879149611452	1560.596380394367	2103.2082190073334	596.9776482415401				377.9984292295406
135	16	3			1132.1136206229478	469.7022993343763	886.5170965638508	1024.6171541117199	977.9757154449184	1557.021395164498			1775.72819569888
136	16	7		1132.1136206229478		948.4518965134711	882.0468028965356	1421.2401494821345	402.8067154355796	712.7742454662626			1067.155389341215
137	16	8		469.7022993343763	948.4518965134711		1108.650333739182	1408.2006471025356	652.2708409855526	1177.179521143653			1346.0119334537862
138	16	9		886.5170965638508	882.0468028965356	1108.650333739182		547.2144232382768	1077.2981539481073	1578.5560054999632			1913.7948721062035
139	16	10		1024.6171541117199	1421.2401494821345	1408.2006471025356	547.2144232382768		1563.7301757336527	2101.484668633107			2422.269093742477
140	16	11		1775.72819569888	1067.155389341215	1346.0119334537862	1913.7948721062035	2422.269093742477	864.8893715383489	364.1352770606001
141	16	12		977.9757154449184	402.8067154355796	652.2708409855526	1077.2981539481073	1563.7301757336527		587.169162167088			864.8893715383489
142	16	13		1557.021395164498	712.7742454662626	1177.179521143653	1578.5560054999632	2101.484668633107	587.169162167088				364.1352770606001
143	17	3			1164.8558118926137	435.85956740675084	942.1402828135522	1072.2194271696442	983.3712739855685	1564.397747537371
144	17	7		1164.8558118926137		999.400320192064	784.1480249289671	1311.6094359602632	542.8564497176026	853.1192765375777
145	17	8		435.85956740675084	999.400320192064		1100.746848734985	1388.4152161727413	642.0402051273736	1183.4139174439347
146	17	9		942.1402828135522	784.1480249289671	1100.746848734985		529.6334227557774	1101.0305399942365	1595.7327862145341
147	17	10		1072.2194271696442	1311.6094359602632	1388.4152161727413	529.6334227557774		1567.759169164703	2100.723818711065
148	17	12		983.3712739855685	542.8564497176026	642.0402051273736	1101.0305399942365	1567.759169164703		590.1149252476165
149	17	13		1564.397747537371	853.1192765375777	1183.4139174439347	1595.7327862145341	2100.723818711065	590.1149252476165
150	18	3			1138.535709804484	385.57789420556776	1121.8382793433286	1127.044863792032	1014.3964030397584	1577.6898063307628
151	18	7		1138.535709804484		977.5508298804723	632.710686253994	1148.171726049723	626.7425707577235	1009.9421084893926
152	18	8		385.57789420556776	977.5508298804723		1177.4888799899556	1346.787125903719	676.1180555198922	1212.847914002411
153	18	9		1121.8382793433286	632.710686253994	1177.4888799899556		551.6611278674618	1162.5272308638623	1632.0426618198435
154	18	10		1127.044863792032	1148.171726049723	1346.787125903719	551.6611278674618		1569.4744542361943	2100.330985821044
155	18	12		1014.3964030397584	626.7425707577235	676.1180555198922	1162.5272308638623	1569.4744542361943		581.0080141443834
156	18	13		1577.6898063307628	1009.9421084893926	1212.847914002411	1632.0426618198435	2100.330985821044	581.0080141443834
157	19	3			1143.6816919492942	428.3037765418372	1294.685338219291	1167.4194833049514	1052.061220889735	1635.9363717761153		470.71521379704734	1815.0992569278408
158	19	5		470.71521379704734	1351.5465678251712	367.1808988768343	1610.3598394458302	1608.5267521866087	977.9739899404278	1461.0118497123833			1554.1140965193
159	19	7		1143.6816919492942		986.7294778712147	424.69525839123753	974.0346823907247	721.4715864121054	1171.3859312796958		1351.5465678251712	1512.8069936379854
160	19	8		428.3037765418372	986.7294778712147		1267.9337522126305	1361.6967815927303	665.9623206308297	1221.0157912574268		367.1808988768343	1387.1251070108997
161	19	9		1294.685338219291	424.69525839123753	1267.9337522126305		670.6460504617917	1137.2822044242141	1590.2749958733552		1610.3598394458302	1935.5978566065835
162	19	10		1167.4194833049514	974.0346823907247	1361.6967815927303	670.6460504617917		1542.8634296333555	2099.950609538234		1608.5267521866087	2413.1500290077283
163	19	11		1815.0992569278408	1512.8069936379854	1387.1251070108997	1935.5978566065835	2413.1500290077283	877.6054067745937	360.06943774777665		1554.1140965193
164	19	12		1052.061220889735	721.4715864121054	665.9623206308297	1137.2822044242141	1542.8634296333555		609.5541403353766		977.9739899404278	877.6054067745937
165	19	13		1635.9363717761153	1171.3859312796958	1221.0157912574268	1590.2749958733552	2099.950609538234	609.5541403353766			1461.0118497123833	360.06943774777665
166	20	3			1056.968601709625	417.1450587026053	1392.276014301762	1232.8619651039608	1072.6140090918075	1625.5374880328045			1794.192332220824
167	20	7		1056.968601709625		923.3426368364021	402.5594676566432	803.5304910207204	809.2289926219895	1304.8728865295654			1632.9497848984824
168	20	8		417.1450587026053	923.3426368364021		1314.7861042770417	1370.6183367371093	679.878160040459	1212.4949999896908			1378.1854465201698
169	20	9		1392.276014301762	402.5594676566432	1314.7861042770417		688.7994083911512	1176.5003453038166	1606.2827039472224			1953.3055636535723
170	20	10		1232.8619651039608	803.5304910207204	1370.6183367371093	688.7994083911512		1559.5196576189735	2097.669301868147			2411.0409059159488
171	20	11		1794.192332220824	1632.9497848984824	1378.1854465201698	1953.3055636535723	2411.0409059159488	857.457615570589	359.0003481892462
172	20	12		1072.6140090918075	809.2289926219895	679.878160040459	1176.5003453038166	1559.5196576189735		587.1024718905551			857.457615570589
173	20	13		1625.5374880328045	1304.8728865295654	1212.4949999896908	1606.2827039472224	2097.669301868147	587.1024718905551				359.0003481892462
174	21	3			1011.3398600371687	420.5372308131588		1267.1050913400989	1087.792862864985	1619.6976762655431			1781.8221011088622
175	21	7		1011.3398600371687		914.9487007477524		662.6931793824349	917.648216911034	1434.6276520407655			1754.1877928260703
176	21	8		420.5372308131588	914.9487007477524			1376.8616942162346	684.8256164893367	1200.388322585654			1365.5142117532134
177	21	10		1267.1050913400989	662.6931793824349	1376.8616942162346			1566.4737469871623	2096.7310867157			2410.9995463500195
178	21	11		1781.8221011088622	1754.1877928260703	1365.5142117532134		2410.9995463500195	848.5616138501671	360.6508872857517
179	21	12		1087.792862864985	917.648216911034	684.8256164893367		1566.4737469871623		573.9348830660148			848.5616138501671
180	21	13		1619.6976762655431	1434.6276520407655	1200.388322585654		2096.7310867157	573.9348830660148				360.6508872857517
181	22	3			1085.6664427898654	383.30144794926093	1509.0447516558281	1383.506979563168	1068.38622463976	1574.875868124215
182	22	7		1085.6664427898654		940.662333146172	425.1015319897118	582.7952577878444	993.9659199389082	1513.5751137621153
183	22	8		383.30144794926093	940.662333146172		1335.0929040707242	1380.6667094197644	685.9425085238558	1196.9903926097318
184	22	9		1509.0447516558281	425.1015319897118	1335.0929040707242		645.1147184803646	1220.2397561545026	1651.2727099119636
185	22	10		1383.506979563168	582.7952577878444	1380.6667094197644	645.1147184803646		1571.0178428331105	2096.338489485894
186	22	12		1068.38622463976	993.9659199389082	685.9425085238558	1220.2397561545026	1571.0178428331105		568.9359586104573
187	22	13		1574.875868124215	1513.5751137621153	1196.9903926097318	1651.2727099119636	2096.338489485894	568.9359586104573
188	23	7				1092.9903075965497	299.1916192008058	459.0940127032806	1143.8241232811974	1646.4006954566073
189	23	8			1092.9903075965497		1324.5566475239932	1385.7017175424155	681.9577058000004	1194.8406012937457
190	23	9			299.1916192008058	1324.5566475239932		602.3525234445358	1234.2641532508346	1670.7160515778855
191	23	10			459.0940127032806	1385.7017175424155	602.3525234445358		1574.9744640787037	2096.7693155185193
192	23	12			1143.8241232811974	681.9577058000004	1234.2641532508346	1574.9744640787037		568.2095784127544
193	23	13			1646.4006954566073	1194.8406012937457	1670.7160515778855	2096.7693155185193	568.2095784127544
194	24	7				1200.4419238347184	225.56955689986182	408.4697816240511	1235.2463823059754	1726.6692105032741
195	24	8			1200.4419238347184		1307.2737136881472	1385.053879818399	664.1997534627667	1189.9916491303627
196	24	9			225.56955689986182	1307.2737136881472		595.3999181222651	1224.4633518403073	1663.505278771306
197	24	10			408.4697816240511	1385.053879818399	595.3999181222651		1570.490468770823	2096.034619227459
198	24	12			1235.2463823059754	664.1997534627667	1224.4633518403073	1570.490468770823		577.2881104786413
199	24	13			1726.6692105032741	1189.9916491303627	1663.505278771306	2096.034619227459	577.2881104786413
200	25	2		724.0021149830986	1174.679450956728	315.9320536127982	1067.5064402616033	1258.6958776845183	471.2468169653775	1025.6821205909753	158.98211377384564		1256.9276281870807
201	25	3			1654.0986971761993	408.1863851232669	1649.6946876619322	1605.0956747184885	1082.5138567242454	1540.1187048406366	704.9302270437834		1636.4340041688208	724.0021149830986
202	25	7		1654.0986971761993		1362.2973702536462	291.3508409117777	316.37576550677835	1420.920916166695	1890.760594311189	1062.8514124749518		2224.5294446241883	1174.679450956728
203	25	8		408.1863851232669	1362.2973702536462		1308.0040376466734	1379.8174698125836	709.0963439477036	1219.7796932233296	322.7448682783353		1383.724006079247	315.9320536127982
204	25	9		1649.6946876619322	291.3508409117777	1308.0040376466734		598.2372543564969	1227.086819463073	1654.3903144361068	988.3611751277971		1999.3712918065019	1067.5064402616033
205	25	10		1605.0956747184885	316.37576550677835	1379.8174698125836	598.2372543564969		1585.1527134632802	2094.8308404260233	1120.9036533083474		2410.4465613242705	1258.6958776845183
206	25	11		1636.4340041688208	2224.5294446241883	1383.724006079247	1999.3712918065019	2410.4465613242705	830.7857726273362	360.9267584981751	1415.3311008382454			1256.9276281870807
207	25	12		1082.5138567242454	1420.920916166695	709.0963439477036	1227.086819463073	1585.1527134632802		559.4913985040342	618.6344841665392		830.7857726273362	471.2468169653775
208	25	13		1540.1187048406366	1890.760594311189	1219.7796932233296	1654.3903144361068	2094.8308404260233	559.4913985040342		1176.9763166691164		360.9267584981751	1025.6821205909753
209	25	15		704.9302270437834	1062.8514124749518	322.7448682783353	988.3611751277971	1120.9036533083474	618.6344841665392	1176.9763166691164			1415.3311008382454	158.98211377384564
210	26	2		824.9168518705385	1164.43618330933	353.14763201811223	995.5533951024426	1248.6673396065103	473.0354109366444	1014.0951940030088	261.0766171069328		1255.2996903130343
211	26	3			1724.214621936608	474.9219014743371	1691.0488609144327	1694.579391028936	1161.43405430528	1556.2673693809813	777.1713533706708		1634.8400915685913	824.9168518705385
212	26	7		1724.214621936608		1344.2109674452147	362.83269215989895	252.15570586445193	1436.7129584576037	1938.8161497418985	1011.7149425604032		2268.3780686869636	1164.43618330933
213	26	8		474.9219014743371	1344.2109674452147		1254.0927248413493	1366.8127615002722	752.0792843842995	1233.820413390863	337.20505630847236		1402.0166056434566	353.14763201811223
214	26	9		1691.0488609144327	362.83269215989895	1254.0927248413493		603.8396413784044	1166.7027524181126	1630.4433829483316	920.5705092495631		1973.3366729983002	995.5533951024426
215	26	10		1694.579391028936	252.15570586445193	1366.8127615002722	603.8396413784044		1581.283537193757	2106.4159875247815	1053.5542819427958		2421.6539415242632	1248.6673396065103
216	26	11		1634.8400915685913	2268.3780686869636	1402.0166056434566	1973.3366729983002	2421.6539415242632	841.0981289362139	360.3529519790285	1514.2593280214587			1255.2996903130343
217	26	12		1161.43405430528	1436.7129584576037	752.0792843842995	1166.7027524181126	1581.283537193757		553.1051550112329	728.2708974001364		841.0981289362139	473.0354109366444
218	26	13		1556.2673693809813	1938.8161497418985	1233.820413390863	1630.4433829483316	2106.4159875247815	553.1051550112329		1274.178975850724		360.3529519790285	1014.0951940030088
219	26	15		777.1713533706708	1011.7149425604032	337.20505630847236	920.5705092495631	1053.5542819427958	728.2708974001364	1274.178975850724			1514.2593280214587	261.0766171069328
220	27	2		890.586885149338	1134.3588772958935	265.03301681111355	960.7510083262989	1235.205246102849	483.6877220893663	1013.5887356319623		724.2900403153421
221	27	3			1796.5769013599167	626.204838690983	1730.719070213303	1758.1163215214174	1230.7744767015604	1578.5067706538355		176.55470115519438		890.586885149338
222	27	5		176.55470115519438	1625.5728990112993	462.91285626994636	1554.6473273704232	1597.7822325022894	1093.9500102838338	1482.1929909765463				724.2900403153421
223	27	7		1796.5769013599167		1314.1749550573545	304.46315458524697	307.0082450032898	1382.8603056708223	1893.5001485344542		1625.5728990112993		1134.3588772958935
224	27	8		626.204838690983	1314.1749550573545		1180.3291913699331	1364.31539608699	660.8112911414272	1125.924120445068		462.91285626994636		265.03301681111355
225	27	9		1730.719070213303	304.46315458524697	1180.3291913699331		591.5002113270966	1128.1010870041744	1615.5877026642659		1554.6473273704232		960.7510083262989
226	27	10		1758.1163215214174	307.0082450032898	1364.31539608699	591.5002113270966		1563.5436714399762	2098.3529552961295		1597.7822325022894		1235.205246102849
227	27	12		1230.7744767015604	1382.8603056708223	660.8112911414272	1128.1010870041744	1563.5436714399762		551.9149051257812		1093.9500102838338		483.6877220893663
228	27	13		1578.5067706538355	1893.5001485344542	1125.924120445068	1615.5877026642659	2098.3529552961295	551.9149051257812			1482.1929909765463		1013.5887356319623
229	28	2		911.2443758399829	1099.5088107877991		955.2802272108431	1242.9853679750217	507.6619199821866	1010.7089096272972	245.56923667267446	729.1218176683509
230	28	3			1798.7066360304561		1756.519463313743	1821.2914545728258	1265.2566192278941	1556.5662730831605	898.8949118222886	196.5758441416442		911.2443758399829
231	28	5		196.5758441416442	1605.2944433966002		1559.9561091582032	1636.3264497037258	1119.7411531242387	1461.2325704691912	702.9556351577246			729.1218176683509
232	28	7		1798.7066360304561			285.43180008541447	284.85083815920217	1357.5199814367375	1874.7280136062404	950.2326688764178	1605.2944433966002		1099.5088107877991
233	28	9		1756.519463313743	285.43180008541447			566.6209601664943	1126.867145008674	1625.2776878121474	863.7570911431061	1559.9561091582032		955.2802272108431
234	28	10		1821.2914545728258	284.85083815920217		566.6209601664943		1570.7789468922736	2101.281543487212	1051.9092760309702	1636.3264497037258		1242.9853679750217
235	28	12		1265.2566192278941	1357.5199814367375		1126.867145008674	1570.7789468922736		539.3126412388273	739.9396090222499	1119.7411531242387		507.6619199821866
236	28	13		1556.5662730831605	1874.7280136062404		1625.2776878121474	2101.281543487212	539.3126412388273		1254.6247446946038	1461.2325704691912		1010.7089096272972
237	28	15		898.8949118222886	950.2326688764178		863.7570911431061	1051.9092760309702	739.9396090222499	1254.6247446946038		702.9556351577246		245.56923667267446
238	29	3			1802.162936584814		1834.2672924086064	1918.421307351438	1252.969722299785	1577.1011777942467	935.7239510133317	283.33648282563263	1605.6142905442764
239	29	5		283.33648282563263	1521.472087322012		1551.1907724390317	1646.610951317888	1050.8639600347897	1448.0452556809128	652.588116655521		1538.0079039133707
240	29	7		1802.162936584814			301.3424132112836	283.1665808318489	1317.0475029398142	1835.7704445273107	890.0604263194718	1521.472087322012	2159.720352267858
241	29	9		1834.2672924086064	301.3424132112836			574.1990617373037	1134.643170781017	1616.5630593948385	898.6039519721688	1551.1907724390317	1956.7261561087182
242	29	10		1918.421307351438	283.1665808318489		574.1990617373037		1576.8767588178855	2106.314628088596	1059.1617558239157	1646.610951317888	2422.8038122183975
243	29	11		1605.6142905442764	2159.720352267858		1956.7261561087182	2422.8038122183975	846.4266802269409	361.63673071191204	1548.4355209371813	1538.0079039133707
244	29	12		1252.969722299785	1317.0475029398142		1134.643170781017	1576.8767588178855		555.5285771227256	772.3024423760422	1050.8639600347897	846.4266802269409
245	29	13		1577.1011777942467	1835.7704445273107		1616.5630593948385	2106.314628088596	555.5285771227256		1315.4037640587776	1448.0452556809128	361.63673071191204
246	29	15		935.7239510133317	890.0604263194718		898.6039519721688	1059.1617558239157	772.3024423760422	1315.4037640587776		652.588116655521	1548.4355209371813
247	30	2		975.8805318787746	938.9382301301828		948.3820762224474	1252.8946982887269	475.78205357074995	1008.6843535021251	317.6720990266536	730.4886207190362
248	30	3			1683.2818577112985		1828.3441962606494	1918.1118482768413	1317.572958131731	1576.072749748564	801.5554410020557	275.5953782268491		975.8805318787746
249	30	5		275.5953782268491	1408.8183435063586		1554.0958987462775	1649.5427396706034	1120.2285760058078	1463.7229929190837	528.14587236861			730.4886207190362
250	30	7		1683.2818577112985			337.758142018812	326.8954343517205	1189.3546832211155	1778.133185394165	907.4877753997571	1408.8183435063586		938.9382301301828
251	30	9		1828.3441962606494	337.758142018812			568.1952239327607	1057.0070955296374	1615.1258658383254	1026.875174984769	1554.0958987462775		948.3820762224474
252	30	10		1918.1118482768413	326.8954343517205		568.1952239327607		1515.8205080087814	2103.3811471057734	1181.060566821194	1649.5427396706034		1252.8946982887269
253	30	12		1317.572958131731	1189.3546832211155		1057.0070955296374	1515.8205080087814		593.4994208084789	792.837073426817	1120.2285760058078		475.78205357074995
254	30	13		1576.072749748564	1778.133185394165		1615.1258658383254	2103.3811471057734	593.4994208084789		1301.0127065098172	1463.7229929190837		1008.6843535021251
255	30	15		801.5554410020557	907.4877753997571		1026.875174984769	1181.060566821194	792.837073426817	1301.0127065098172		528.14587236861		317.6720990266536
256	31	2		1054.379912555242	671.9438220565764	280.5523569674652	854.2939336083336	1171.1714221240202	449.3007066542406	1050.1558515287147	468.67166012038746		1309.6764867706834
257	31	3			1539.5429516580562	804.5744993473259	1838.5909346562112	1939.2076990358717	1265.760887766722	1560.2545665691864	688.652760830885		1582.7989449074068	1054.379912555242
258	31	7		1539.5429516580562		922.0917118161295	363.55003094484806	502.28677067985774	1010.6411949846494	1621.3821457324611	851.1722064306376		1928.8400659463707	671.9438220565764
259	31	8		804.5744993473259	922.0917118161295		1132.811105171555	1409.0451110592592	505.7830562602903	1001.331519777541	375.413438757858		1194.1018067987336	280.5523569674652
260	31	9		1838.5909346562112	363.55003094484806	1132.811105171555		571.8877730813975	1054.5740846427054	1615.1587576767802	1155.6107692471544		1955.3042282468475	854.2939336083336
261	31	10		1939.2076990358717	502.28677067985774	1409.0451110592592	571.8877730813975		1505.2364016990819	2107.8816528685857	1271.1621159395838		2424.7663804993667	1171.1714221240202
262	31	11		1582.7989449074068	1928.8400659463707	1194.1018067987336	1955.3042282468475	2424.7663804993667	919.5333735107171	362.4707746839737	1554.959203644906			1309.6764867706834
263	31	12		1265.760887766722	1010.6411949846494	505.7830562602903	1054.5740846427054	1505.2364016990819		617.8722056380267	855.8470949883513		919.5333735107171	449.3007066542406
264	31	13		1560.2545665691864	1621.3821457324611	1001.331519777541	1615.1587576767802	2107.8816528685857	617.8722056380267		1376.545426965634		362.4707746839737	1050.1558515287147
265	31	15		688.652760830885	851.1722064306376	375.413438757858	1155.6107692471544	1271.1621159395838	855.8470949883513	1376.545426965634			1554.959203644906	468.67166012038746
266	32	3			1311.2423498346902		1810.0521056035927	1915.5622705879337	1235.3755754830188	1536.0938285143911	630.0835758056228		1564.279966150561
267	32	7		1311.2423498346902			565.1885747252858	639.0735970919155	883.7327438202118	1580.8447899778143	686.6691798093169		1863.897009627946
268	32	9		1810.0521056035927	565.1885747252858			573.6327766960322	975.7660131916873	1615.0322365203735	1182.8414147720732		1955.1643952619431
269	32	10		1915.5622705879337	639.0735970919155		573.6327766960322		1424.1528183449977	2109.348314646019	1309.3046341474546		2426.2992653421793
270	32	11		1564.279966150561	1863.897009627946		1955.1643952619431	2426.2992653421793	1002.1467582145841	362.1623427414838	1525.6136470286308
271	32	12		1235.3755754830188	883.7327438202118		975.7660131916873	1424.1528183449977		698.0815228180732	804.9165329399068		1002.1467582145841
272	32	13		1536.0938285143911	1580.8447899778143		1615.0322365203735	2109.348314646019	698.0815228180732		1353.1456176258341		362.1623427414838
273	32	15		630.0835758056228	686.6691798093169		1182.8414147720732	1309.3046341474546	804.9165329399068	1353.1456176258341			1525.6136470286308
274	33	3			1037.1331881682313		1725.041919780502	1835.6580904405919	1138.6756561901198	1482.6842212689794			1528.1009456184497
275	33	7		1037.1331881682313			830.2578665691763	799.5824691675025	927.3645453649822	1653.8416641262852			1900.097694856767
276	33	9		1725.041919780502	830.2578665691763			576.8884207539618	936.0265087058165	1615.0322365203735			1954.99184780909
277	33	10		1835.6580904405919	799.5824691675025		576.8884207539618		1376.6650373275265	2110.7121132451957			2427.1610216464833
278	33	11		1528.1009456184497	1900.097694856767		1954.99184780909	2427.1610216464833	1050.752706396705	361.9419843013518
279	33	12		1138.6756561901198	927.3645453649822		936.0265087058165	1376.6650373275265		750.0161664924296			1050.752706396705
280	33	13		1482.6842212689794	1653.8416641262852		1615.0322365203735	2110.7121132451957	750.0161664924296				361.9419843013518
281	34	3			947.8440008777816	680.7600990804323	1661.2575244374366	1788.1573092152714	1026.3715823228933	1420.911525218935			1478.0750361534424
282	34	7		947.8440008777816		793.2408603318414	1034.1947652642612	914.7025814438265	1074.787711597039	1804.6901569244512			2027.0009404289876
283	34	8		680.7600990804323	793.2408603318414		1052.2920222067637	1334.6082758622472	377.4739229403801	1020.2502756676913			1234.7360547906585
284	34	9		1661.2575244374366	1034.1947652642612	1052.2920222067637		576.0332021680695	945.3255061088746	1612.6678594800605			1954.3189670573224
285	34	10		1788.1573092152714	914.7025814438265	1334.6082758622472	576.0332021680695		1373.1059909926837	2108.7348398980844			2427.037314299061
286	34	11		1478.0750361534424	2027.0009404289876	1234.7360547906585	1954.3189670573224	2427.037314299061	1056.8290128965991	363.53301088071765
287	34	12		1026.3715823228933	1074.787711597039	377.4739229403801	945.3255061088746	1373.1059909926837		763.6328060658474			1056.8290128965991
288	34	13		1420.911525218935	1804.6901569244512	1020.2502756676913	1612.6678594800605	2108.7348398980844	763.6328060658474				363.53301088071765
289	35	3			855.7740648091644		1623.3900678826392	1779.9383591855085	933.4265169256764	1329.0070776711461			1388.1636475934672
290	35	7		855.7740648091644			1102.6420826814112	1022.6481860835622	1017.9069517888165	1752.206412640931			1958.5272049425303
291	35	9		1623.3900678826392	1102.6420826814112			577.0671538044771	938.5116541631222	1612.2825822417112			1952.905175629375
292	35	10		1779.9383591855085	1022.6481860835622		577.0671538044771		1359.727776064018	2109.4193810145957			2426.751043061484
293	35	11		1388.1636475934672	1958.5272049425303		1952.905175629375	2426.751043061484	1072.131638372826	362.41550739448223
294	35	12		933.4265169256764	1017.9069517888165		938.5116541631222	1359.727776064018		783.7035472677153			1072.131638372826
295	35	13		1329.0070776711461	1752.206412640931		1612.2825822417112	2109.4193810145957	783.7035472677153				362.41550739448223
296	36	0		943.8975381364229	1172.673894354266		1185.8360447380574	1650.215781344973	342.00749260798364	474.69793026723846			777.205410428929
297	36	3	943.8975381364229		654.9444632944079		1595.5465560427874	1789.1014679162274	869.4987420922471	1217.3253724867482			1275.0412003147192
298	36	7	1172.673894354266	654.9444632944079			1222.9229585300948	1237.7133401963476	905.7352331117521	1595.1725024272453			1768.3314345732815
299	36	9	1185.8360447380574	1595.5465560427874	1222.9229585300948			576.1069779129567	903.374368686648	1613.0866374748753			1953.6120712669647
300	36	10	1650.215781344973	1789.1014679162274	1237.7133401963476		576.1069779129567		1323.4878163398407	2109.7616571546655			2426.913806668873
301	36	11	777.205410428929	1275.0412003147192	1768.3314345732815		1953.6120712669647	2426.913806668873	1107.7209147614756	362.72113944461523
302	36	12	342.00749260798364	869.4987420922471	905.7352331117521		903.374368686648	1323.4878163398407		816.6677721080954			1107.7209147614756
303	36	13	474.69793026723846	1217.3253724867482	1595.1725024272453		1613.0866374748753	2109.7616571546655	816.6677721080954				362.72113944461523
304	37	0		877.3911969583465	1144.719288734142	628.3076475740208	1184.9696726077002	1653.4276707797048	415.4816482108446	469.55863584860197			774.4866848435807
305	37	3	877.3911969583465		590.4524218766487	466.22747934886894	1587.2461411198958	1814.8791282066143	802.267294921088	1118.9280584559492			1167.7784732131347
306	37	7	1144.719288734142	590.4524218766487		516.4341681182607	1321.725056507593	1376.397585183874	840.9228561526913	1530.3215552621612			1674.0043682738703
307	37	8	628.3076475740208	466.22747934886894	516.4341681182607		1122.4707679935366	1392.461960880799	373.9471887847267	1030.8239726063805			1220.2522792439274
308	37	9	1184.9696726077002	1587.2461411198958	1321.725056507593	1122.4707679935366		575.3966566639052	870.6983547704681	1614.4597587118733			1953.276030160612
309	37	10	1653.4276707797048	1814.8791282066143	1376.397585183874	1392.461960880799	575.3966566639052		1271.1241333953187	2111.5127870794436			2426.360765117174
310	37	11	774.4866848435807	1167.7784732131347	1674.0043682738703	1220.2522792439274	1953.276030160612	2426.360765117174	1165.4754930928407	362.84509435846036
311	37	12	415.4816482108446	802.267294921088	840.9228561526913	373.9471887847267	870.6983547704681	1271.1241333953187		883.9586033859277			1165.4754930928407
312	37	13	469.55863584860197	1118.9280584559492	1530.3215552621612	1030.8239726063805	1614.4597587118733	2111.5127870794436	883.9586033859277				362.84509435846036
313	38	0		825.3436405522248	1152.6638983242253	612.4627029460651	1202.4229964949939	1669.1746837883686	452.9365987641096	451.33191777227546			758.4573982762644
314	38	3	825.3436405522248		697.2910529327047	521.3583820175907	1629.4724031108965	1884.6262228887722	838.040609099583	1023.8997143275312			1071.4555520412407
315	38	7	1152.6638983242253	697.2910529327047		541.2629906062301	1328.399648072823	1380.39407869637	849.5811468011752	1524.1994005050651			1681.0693955039453
316	38	8	612.4627029460651	521.3583820175907	541.2629906062301		1108.828773977299	1385.9334625082115	367.5554379954132	1006.563118984597			1213.1585067500455
317	38	9	1202.4229964949939	1629.4724031108965	1328.399648072823	1108.828773977299		575.8952270161648	839.4356735331183	1614.588279562316			1953.130387992568
318	38	10	1669.1746837883686	1884.6262228887722	1380.39407869637	1385.9334625082115	575.8952270161648		1240.1036499018942	2109.2649489810424			2426.81293057376
319	38	11	758.4573982762644	1071.4555520412407	1681.0693955039453	1213.1585067500455	1953.130387992568	2426.81293057376	1195.4861197437635	355.7149490814239
320	38	12	452.9365987641096	838.040609099583	849.5811468011752	367.5554379954132	839.4356735331183	1240.1036499018942		904.1832294949957			1195.4861197437635
321	38	13	451.33191777227546	1023.8997143275312	1524.1994005050651	1006.563118984597	1614.588279562316	2109.2649489810424	904.1832294949957				355.7149490814239
322	39	0		831.7997430271303	1132.1336051897763		1186.8376310599526	1653.3821775379097	626.2680137129789	486.0622388130969			774.800014519876
323	39	3	831.7997430271303		757.6447468965914		1687.40051558603	1955.4738076742424	1017.8250402205675	1018.6955200156718			1020.9409875208263
324	39	7	1132.1336051897763	757.6447468965914			1334.556223056938	1392.6647568600276	823.0213393345279	1535.7408635573906			1667.627899892539
325	39	9	1186.8376310599526	1687.40051558603	1334.556223056938			576.7001495578096	672.4128661023672	1625.9967135575644			1952.9313864035264
326	39	10	1653.3821775379097	1955.4738076742424	1392.6647568600276		576.7001495578096		1045.387966259417	2124.631762211984			2427.5285914897067
327	39	11	774.800014519876	1020.9409875208263	1667.627899892539		1952.9313864035264	2427.5285914897067	1390.9964279249605	352.5164003277011
328	39	12	626.2680137129789	1017.8250402205675	823.0213393345279		672.4128661023672	1045.387966259417		1111.2286555880387			1390.9964279249605
329	39	13	486.0622388130969	1018.6955200156718	1535.7408635573906		1625.9967135575644	2124.631762211984	1111.2286555880387				352.5164003277011
330	40	0		857.0625706446409			1164.2773778185335	1631.1772014407263	662.546979466362	585.1757214717644					325.28304981969166
331	40	1	325.28304981969166	582.1933205559817			1214.6346158413237	1589.616305905296	628.2434341081489	798.5512272234012
332	40	3	857.0625706446409				1730.8861350475947	2004.6792916823379	1132.9330297947888	1070.1988717056283					582.1933205559817
333	40	9	1164.2773778185335	1730.8861350475947				576.719385836821	598.7069921923411	1693.2717036849108					1214.6346158413237
334	40	10	1631.1772014407263	2004.6792916823379			576.719385836821		977.6931075240328	2197.915845181521					1589.616305905296
335	40	12	662.546979466362	1132.9330297947888			598.7069921923411	977.6931075240328		1243.4848712388905					628.2434341081489
336	40	13	585.1757214717644	1070.1988717056283			1693.2717036849108	2197.915845181521	1243.4848712388905						798.5512272234012
337	41	3					1740.4443757270728	2021.6659281394639		1188.4402856265012
338	41	9		1740.4443757270728				576.2208777890645		1776.0809560659109
339	41	10		2021.6659281394639			576.2208777890645			2295.9983258922466
340	41	13		1188.4402856265012			1776.0809560659109	2295.9983258922466
341	42	2		854.7018485998494			897.1857736834663	1190.6931017268892	275.9308110740807	1409.0067423543437		737.6159654589914
342	42	3					1743.5331406371374	2024.3586175626097	1130.061862244718	1287.0366156407517		659.5919666733366		854.7018485998494
343	42	5		659.5919666733366			1550.8999403572109	1645.0193007986259	931.6955645488498	1820.2912713354422				737.6159654589914
344	42	9		1743.5331406371374				577.9849695277551	635.4701015783512	1854.7480455576708		1550.8999403572109		897.1857736834663
345	42	10		2024.3586175626097			577.9849695277551		923.1533594154332	2383.5996019675786		1645.0193007986259		1190.6931017268892
346	42	12		1130.061862244718			635.4701015783512	923.1533594154332		1566.5636956408762		931.6955645488498		275.9308110740807
347	42	13		1287.0366156407517			1854.7480455576708	2383.5996019675786	1566.5636956408762			1820.2912713354422		1409.0067423543437
348	43	1		630.8209432953221	916.8638462170924		1206.6459971756422	1606.52268113463	716.0939184213199	978.02738330785				453.9631042276454
349	43	2		835.954731130819	624.5827106957092		905.6192977736285	1200.10338096349	274.7216773390844	1403.2825134305635					453.9631042276454
350	43	3			829.6918102524576		1734.4216975695385	2014.0224831168098	1089.431187592865	1295.3397720289454				835.954731130819	630.8209432953221
351	43	7		829.6918102524576			1351.142340762068	1404.0923447195344	666.720003074754	1882.3378084180322				624.5827106957092	916.8638462170924
352	43	9		1734.4216975695385	1351.142340762068			577.2372237650652	703.9007831363735	1851.6239494022539				905.6192977736285	1206.6459971756422
353	43	10		2014.0224831168098	1404.0923447195344		577.2372237650652		929.680657537845	2380.800088730677				1200.10338096349	1606.52268113463
354	43	12		1089.431187592865	666.720003074754		703.9007831363735	929.680657537845		1626.0897307651876				274.7216773390844	716.0939184213199
355	43	13		1295.3397720289454	1882.3378084180322		1851.6239494022539	2380.800088730677	1626.0897307651876					1403.2825134305635	978.02738330785
356	44	1		657.3360061642752	957.7814534119983		1197.2150235024617	1605.1050004594715	676.4076064031213	905.4560315111938				466.3103178142212
357	44	2		827.8067784815488	640.7651675926212		902.3303857235442	1196.6981657878482	215.6584394360675	1354.0971392407562					466.3103178142212
358	44	3			820.4261468895296		1724.7552906137148	1998.8253581791482	1009.0050173314303	1257.823517032497				827.8067784815488	657.3360061642752
359	44	7		820.4261468895296			1358.9183658336508	1404.8631605960775	627.6643709021566	1844.238070993005				640.7651675926212	957.7814534119983
360	44	9		1724.7552906137148	1358.9183658336508			577.0663956599795	767.5091611831093	1818.4971301874523				902.3303857235442	1197.2150235024617
361	44	10		1998.8253581791482	1404.8631605960775		577.0663956599795		993.9757605193398	2342.565647425916				1196.6981657878482	1605.1050004594715
362	44	12		1009.0050173314303	627.6643709021566		767.5091611831093	993.9757605193398		1546.8668737160285				215.6584394360675	676.4076064031213
363	44	13		1257.823517032497	1844.238070993005		1818.4971301874523	2342.565647425916	1546.8668737160285					1354.0971392407562	905.4560315111938
364	45	3			822.3147587754946		1693.7309777529606	1965.9752191978412	959.2904930207534	1127.0998458433041			1008.7114614695324
365	45	7		822.3147587754946			1299.5978464509703	1343.214660804445	543.5513430210618	1747.737465982806			1704.2858475032879
366	45	9		1693.7309777529606	1299.5978464509703			577.7746641208837	795.4829507915301	1837.7249012025711			1950.9742598250753
367	45	10		1965.9752191978412	1343.214660804445		577.7746641208837		1008.172015332701	2342.3240862442585			2426.913806668873
368	45	11		1008.7114614695324	1704.2858475032879		1950.9742598250753	2426.913806668873	1534.3667464136468	223.02578326283265
369	45	12		959.2904930207534	543.5513430210618		795.4829507915301	1008.172015332701		1508.591748121406			1534.3667464136468
370	45	13		1127.0998458433041	1747.737465982806		1837.7249012025711	2342.3240862442585	1508.591748121406				223.02578326283265
371	46	1		636.2435166663784	943.2818375225933		1190.542549638609	1605.885756366249	681.1921993828173	778.0784423822575				476.1315469489498
372	46	2		789.8126755756709	573.3874126626779		900.5250204741676	1196.3100820857442	205.0653859138592	1253.9724129740655					476.1315469489498
373	46	3			839.2663835159848		1683.8600001187747	1963.7151651907157	925.033850731961	991.5102117477157				789.8126755756709	636.2435166663784
374	46	7		839.2663835159848			1261.667671179697	1311.193754751753	474.69575782810614	1659.2500753352401				573.3874126626779	943.2818375225933
375	46	9		1683.8600001187747	1261.667671179697			577.7164096682732	831.9501938217215	1852.9937938374214				900.5250204741676	1190.542549638609
376	46	10		1963.7151651907157	1311.193754751753		577.7164096682732		1038.7006907670757	2339.320681308999				1196.3100820857442	1605.885756366249
377	46	12		925.033850731961	474.69575782810614		831.9501938217215	1038.7006907670757		1458.941782594494				205.0653859138592	681.1921993828173
378	46	13		991.5102117477157	1659.2500753352401		1852.9937938374214	2339.320681308999	1458.941782594494					1253.9724129740655	778.0784423822575
379	47	1		588.5868669958581	926.3640280688796		1192.4332266420624	1599.337147852197	743.9464026393299	784.320286936402			861.6526634903416
380	47	3			936.5631652483456		1678.0811958901154	1969.4197273562586	944.1124138575872	976.2169648700027			940.4605587157815		588.5868669958581
381	47	7		936.5631652483456			1171.5614847288211	1207.458746707315	304.79962680423347	1689.7535693112177			1730.750018055756		926.3640280688796
382	47	9		1678.0811958901154	1171.5614847288211			578.2342194128604	898.5840250082348	1815.200488238145			1952.7070472807743		1192.4332266420624
383	47	10		1969.4197273562586	1207.458746707315		578.2342194128604		1042.702288527267	2309.0583037247025			2428.5312433650097		1599.337147852197
384	47	11		940.4605587157815	1730.750018055756		1952.7070472807743	2428.5312433650097	1596.5788619733132	176.73214195499358					861.6526634903416
385	47	12		944.1124138575872	304.79962680423347		898.5840250082348	1042.702288527267		1528.1973244643507			1596.5788619733132		743.9464026393299
386	47	13		976.2169648700027	1689.7535693112177		1815.200488238145	2309.0583037247025	1528.1973244643507				176.73214195499358		784.320286936402
387	48	1		599.4686188617383	959.304761272454		1187.17377097879	1602.9805246789495	790.6260968371838	799.4107986511066	692.7229785419277
388	48	3			1043.813321432525		1683.285570692032	1984.576229954395	954.3492547280581	936.4777092915773	671.9095921327512				599.4686188617383
389	48	7		1043.813321432525			1058.4768833092198	1084.3890272867943	185.34629750820488	1740.024496953994	372.0567833006139				959.304761272454
390	48	9		1683.285570692032	1058.4768833092198			577.9084053723393	949.4875262477123	1864.9022930169826	1224.082947557068				1187.17377097879
391	48	10		1984.576229954395	1084.3890272867943		577.9084053723393		1071.3888474778894	2354.2192044285084	1386.735036876187				1602.9805246789495
392	48	12		954.3492547280581	185.34629750820488		949.4875262477123	1071.3888474778894		1581.7054087281867	315.41242841714404				790.6260968371838
393	48	13		936.4777092915773	1740.024496953994		1864.9022930169826	2354.2192044285084	1581.7054087281867		1423.0014054806834				799.4107986511066
394	48	15		671.9095921327512	372.0567833006139		1224.082947557068	1386.735036876187	315.41242841714404	1423.0014054806834					692.7229785419277
395	49	1		564.14415267731	894.4409217494468		1171.3353490781365	1577.0135145267461	767.8673794998717	918.3694790224683	628.9116094492134		885.8016849159861
396	49	3			1110.0263791910534		1691.1868983054476	2015.3000396963228	991.6499193263719	911.6628351534355	695.9711290707395		796.0026695935134		564.14415267731
397	49	7		1110.0263791910534			997.0101867583901	1037.8278096582303	128.3715311118474	1802.6772624349596	422.809206380372		1748.9258310460166		894.4409217494468
398	49	9		1691.1868983054476	997.0101867583901			576.9494128604344	994.5328363105966	1942.0731191178154	1241.1571465773382		1967.64672261054		1171.3353490781365
399	49	10		2015.3000396963228	1037.8278096582303		576.9494128604344		1104.051657532382	2434.524722610144	1416.2953655576227		2438.1804691203643		1577.0135145267461
400	49	11		796.0026695935134	1748.9258310460166		1967.64672261054	2438.1804691203643	1620.6242817198563	151.39889365513872	1393.5302517347802				885.8016849159861
401	49	12		991.6499193263719	128.3715311118474		994.5328363105966	1104.051657532382		1674.4645599414757	319.15924708521294		1620.6242817198563		767.8673794998717
402	49	13		911.6628351534355	1802.6772624349596		1942.0731191178154	2434.524722610144	1674.4645599414757		1468.266686436766		151.39889365513872		918.3694790224683
403	49	15		695.9711290707395	422.809206380372		1241.1571465773382	1416.2953655576227	319.15924708521294	1468.266686436766			1393.5302517347802		628.9116094492134
404	50	1		620.1226693163217	808.9312779834885		1131.6704743431278	1528.3226508169014	821.766123967154	1134.3997586829785	609.3103170798933	884.1440069355218	953.487316381293	333.4075958942747
405	50	2		931.0104725511953	564.9429727857494		815.6154501356629	1195.4064162451195	679.2963730949842	1429.7600541699296	575.518733404917	916.27138447078	1272.2358517586274		333.4075958942747
406	50	3			1239.1026238774575		1745.036765372008	2092.6466495803825	1113.6540362697924	956.8892634469257	835.8493060953033	879.3993688876517	686.8160689005464	931.0104725511953	620.1226693163217
407	50	5		879.3993688876517	727.4795959337966		1557.5680763613511	1656.555537855583	462.5411468183128	1806.1181612784917	347.4968525037313		1550.0250199593554	916.27138447078	884.1440069355218
408	50	7		1239.1026238774575			868.112967879181	937.940729737226	275.9576507364853	1942.7537800761063	456.45769245352847	727.4795959337966	1748.6632751905097	564.9429727857494	808.9312779834885
409	50	9		1745.036765372008	868.112967879181			578.2342194128604	1139.2493142416195	2078.276720025512	1226.0743248270066	1557.5680763613511	1986.9753710099176	815.6154501356629	1131.6704743431278
410	50	10		2092.6466495803825	937.940729737226		578.2342194128604		1194.0958137854768	2582.2156305196513	1389.8829312211874	1656.555537855583	2455.9305390218187	1195.4064162451195	1528.3226508169014
411	50	11		686.8160689005464	1748.6632751905097		1986.9753710099176	2455.9305390218187	1698.839199276965	276.5366160203744	1432.5715078138333	1550.0250199593554		1272.2358517586274	953.487316381293
412	50	12		1113.6540362697924	275.9576507364853		1139.2493142416195	1194.0958137854768		1920.1996315487615	277.806137441202	462.5411468183128	1698.839199276965	679.2963730949842	821.766123967154
413	50	13		956.8892634469257	1942.7537800761063		2078.276720025512	2582.2156305196513	1920.1996315487615		1662.7133321772578	1806.1181612784917	276.5366160203744	1429.7600541699296	1134.3997586829785
414	50	15		835.8493060953033	456.45769245352847		1226.0743248270066	1389.8829312211874	277.806137441202	1662.7133321772578		347.4968525037313	1432.5715078138333	575.518733404917	609.3103170798933
415	51	1		676.0595850219121	736.9777812118897		1130.104558215743	1522.156775762602	790.9199153517377		635.032381064147		946.6866231758005	313.96626012997
416	51	2		986.7236821927403	504.61451871701036		822.5575967675455	1212.869247899377	686.5206661128273		625.1992182496712		1231.2808371772867		313.96626012997
417	51	3			1313.565686404757		1806.161987475099	2172.8562567505473	1207.407346341739		975.4600517191875		596.3192307816342	986.7236821927403	676.0595850219121
418	51	7		1313.565686404757			777.3546889933835	903.8722254832261	349.8000321612335		485.58431296737746		1682.3849329151756	504.61451871701036	736.9777812118897
419	51	9		1806.161987475099	777.3546889933835			579.1928111604977	1126.999168145212		1234.2597224652516		1960.9544869782164	822.5575967675455	1130.104558215743
420	51	10		2172.8562567505473	903.8722254832261		579.1928111604977		1188.7870130935987		1379.7067170235855		2433.731715390996	1212.869247899377	1522.156775762602
421	51	11		596.3192307816342	1682.3849329151756		1960.9544869782164	2433.731715390996	1676.2603094388412		1465.6202825083992			1231.2808371772867	946.6866231758005
422	51	12		1207.407346341739	349.8000321612335		1126.999168145212	1188.7870130935987			236.74472011007975		1676.2603094388412	686.5206661128273	790.9199153517377
423	51	15		975.4600517191875	485.58431296737746		1234.2597224652516	1379.7067170235855	236.74472011007975				1465.6202825083992	625.1992182496712	635.032381064147
