## Supplementary material for "The BumbleBox: An open-source platform for quantifying behavior in bumblebee colonies": Sample BumbleBox Data Output: bumblebox-01_2023-10-28_16-50-03_raw.csv

filename	colony number	datetime	frame	ID	centroidX	centroidY	frontX	frontY
bumblebox-01_2023-10-28_16-50-03	01	2023-10-28_16-50-03	0	13	1519.25	2538.0	1495.5	2520.0
bumblebox-01_2023-10-28_16-50-03	01	2023-10-28_16-50-03	0	7	2028.25	2304.25	2045.0	2278.5
bumblebox-01_2023-10-28_16-50-03	01	2023-10-28_16-50-03	0	12	2270.75	2087.0	2240.5	2092.0
bumblebox-01_2023-10-28_16-50-03	01	2023-10-28_16-50-03	0	0	2399.0	1883.0	2423.5	1885.0
bumblebox-01_2023-10-28_16-50-03	01	2023-10-28_16-50-03	0	9	3097.75	1403.5	3121.5	1409.5
bumblebox-01_2023-10-28_16-50-03	01	2023-10-28_16-50-03	0	8	1991.25	1281.0	1961.0	1268.0
bumblebox-01_2023-10-28_16-50-03	01	2023-10-28_16-50-03	0	10	3061.25	785.75	3081.5	764.0
bumblebox-01_2023-10-28_16-50-03	01	2023-10-28_16-50-03	0	3	2960.5	1094.25	2977.0	1067.0
bumblebox-01_2023-10-28_16-50-03	01	2023-10-28_16-50-03	1	13	1574.25	2579.75	1590.5	2555.5
bumblebox-01_2023-10-28_16-50-03	01	2023-10-28_16-50-03	1	7	2028.25	2307.5	2045.5	2282.0
bumblebox-01_2023-10-28_16-50-03	01	2023-10-28_16-50-03	1	12	2243.0	2080.75	2210.5	2082.5
bumblebox-01_2023-10-28_16-50-03	01	2023-10-28_16-50-03	1	0	2439.0	1867.25	2457.5	1860.5
bumblebox-01_2023-10-28_16-50-03	01	2023-10-28_16-50-03	1	15	1961.5	1726.25	1957.0	1756.0
bumblebox-01_2023-10-28_16-50-03	01	2023-10-28_16-50-03	1	8	1992.0	1281.0	1961.0	1268.0
bumblebox-01_2023-10-28_16-50-03	01	2023-10-28_16-50-03	1	3	2895.0	1082.25	2897.0	1052.0
bumblebox-01_2023-10-28_16-50-03	01	2023-10-28_16-50-03	1	10	3063.25	785.25	3083.5	763.0
bumblebox-01_2023-10-28_16-50-03	01	2023-10-28_16-50-03	1	9	3084.5	1496.5	3087.5	1506.0
bumblebox-01_2023-10-28_16-50-03	01	2023-10-28_16-50-03	2	13	1723.5	2568.25	1748.5	2551.5
bumblebox-01_2023-10-28_16-50-03	01	2023-10-28_16-50-03	2	7	2029.0	2304.0	2045.0	2278.0
bumblebox-01_2023-10-28_16-50-03	01	2023-10-28_16-50-03	2	12	2224.0	2081.25	2191.5	2082.5
bumblebox-01_2023-10-28_16-50-03	01	2023-10-28_16-50-03	2	0	2453.0	1880.75	2467.5	1872.5
bumblebox-01_2023-10-28_16-50-03	01	2023-10-28_16-50-03	2	8	1991.0	1280.5	1960.0	1267.0
bumblebox-01_2023-10-28_16-50-03	01	2023-10-28_16-50-03	2	3	2823.0	1067.0	2810.0	1039.0
bumblebox-01_2023-10-28_16-50-03	01	2023-10-28_16-50-03	2	10	3064.5	785.25	3085.0	763.0
bumblebox-01_2023-10-28_16-50-03	01	2023-10-28_16-50-03	2	9	3059.5	1511.5	3057.5	1525.0
bumblebox-01_2023-10-28_16-50-03	01	2023-10-28_16-50-03	3	13	1793.25	2583.75	1821.0	2571.5
bumblebox-01_2023-10-28_16-50-03	01	2023-10-28_16-50-03	3	7	2026.25	2301.0	2042.0	2274.5
bumblebox-01_2023-10-28_16-50-03	01	2023-10-28_16-50-03	3	12	2218.0	2080.0	2186.0	2083.5
bumblebox-01_2023-10-28_16-50-03	01	2023-10-28_16-50-03	3	0	2466.0	1866.5	2477.5	1858.0
bumblebox-01_2023-10-28_16-50-03	01	2023-10-28_16-50-03	3	15	1969.0	1708.25	1956.5	1729.0
bumblebox-01_2023-10-28_16-50-03	01	2023-10-28_16-50-03	3	8	1990.75	1280.75	1960.0	1267.0
bumblebox-01_2023-10-28_16-50-03	01	2023-10-28_16-50-03	3	5	1482.0	1207.75	1472.0	1218.0
bumblebox-01_2023-10-28_16-50-03	01	2023-10-28_16-50-03	3	10	3063.25	785.75	3083.5	763.5
bumblebox-01_2023-10-28_16-50-03	01	2023-10-28_16-50-03	3	9	2954.5	1475.5	2947.5	1495.5
bumblebox-01_2023-10-28_16-50-03	01	2023-10-28_16-50-03	3	3	2747.5	1012.75	2730.0	987.0
bumblebox-01_2023-10-28_16-50-03	01	2023-10-28_16-50-03	4	13	1846.25	2586.25	1875.5	2576.5
bumblebox-01_2023-10-28_16-50-03	01	2023-10-28_16-50-03	4	7	2026.0	2298.5	2041.5	2271.5
bumblebox-01_2023-10-28_16-50-03	01	2023-10-28_16-50-03	4	15	2001.75	1669.5	1977.5	1682.0
bumblebox-01_2023-10-28_16-50-03	01	2023-10-28_16-50-03	4	8	1990.75	1280.75	1960.0	1267.0
bumblebox-01_2023-10-28_16-50-03	01	2023-10-28_16-50-03	4	3	2677.5	948.25	2660.0	922.5
bumblebox-01_2023-10-28_16-50-03	01	2023-10-28_16-50-03	4	10	3063.25	785.25	3083.0	763.5
bumblebox-01_2023-10-28_16-50-03	01	2023-10-28_16-50-03	4	9	2872.75	1445.75	2871.5	1468.0
bumblebox-01_2023-10-28_16-50-03	01	2023-10-28_16-50-03	5	13	1978.75	2621.0	2007.5	2610.0
bumblebox-01_2023-10-28_16-50-03	01	2023-10-28_16-50-03	5	12	2215.0	2088.25	2183.0	2090.5
bumblebox-01_2023-10-28_16-50-03	01	2023-10-28_16-50-03	5	15	1974.75	1670.5	1953.0	1680.5
bumblebox-01_2023-10-28_16-50-03	01	2023-10-28_16-50-03	5	8	1990.75	1281.25	1960.0	1268.0
bumblebox-01_2023-10-28_16-50-03	01	2023-10-28_16-50-03	5	3	2575.25	874.75	2555.5	851.5
bumblebox-01_2023-10-28_16-50-03	01	2023-10-28_16-50-03	5	10	3063.25	785.75	3083.0	763.5
bumblebox-01_2023-10-28_16-50-03	01	2023-10-28_16-50-03	5	11	1579.0	2972.25	1559.0	2966.0
bumblebox-01_2023-10-28_16-50-03	01	2023-10-28_16-50-03	5	7	2003.0	2290.75	2022.5	2268.0
bumblebox-01_2023-10-28_16-50-03	01	2023-10-28_16-50-03	5	9	2920.25	1465.0	2933.5	1490.5
bumblebox-01_2023-10-28_16-50-03	01	2023-10-28_16-50-03	6	13	1976.75	2608.0	2005.0	2598.0
bumblebox-01_2023-10-28_16-50-03	01	2023-10-28_16-50-03	6	12	2174.0	2053.75	2142.0	2048.0
bumblebox-01_2023-10-28_16-50-03	01	2023-10-28_16-50-03	6	15	1965.25	1641.25	1941.5	1645.5
bumblebox-01_2023-10-28_16-50-03	01	2023-10-28_16-50-03	6	8	1990.75	1281.0	1960.0	1267.5
bumblebox-01_2023-10-28_16-50-03	01	2023-10-28_16-50-03	6	3	2491.25	823.0	2466.5	804.0
bumblebox-01_2023-10-28_16-50-03	01	2023-10-28_16-50-03	6	10	3063.0	786.5	3083.0	764.0
bumblebox-01_2023-10-28_16-50-03	01	2023-10-28_16-50-03	6	7	1991.75	2271.75	2017.0	2253.0
bumblebox-01_2023-10-28_16-50-03	01	2023-10-28_16-50-03	6	9	3051.25	1507.0	3071.0	1508.0
bumblebox-01_2023-10-28_16-50-03	01	2023-10-28_16-50-03	7	11	1562.0	2983.75	1554.0	2954.5
bumblebox-01_2023-10-28_16-50-03	01	2023-10-28_16-50-03	7	13	1985.25	2604.0	2013.0	2592.0
bumblebox-01_2023-10-28_16-50-03	01	2023-10-28_16-50-03	7	7	1993.5	2288.75	2020.0	2270.0
bumblebox-01_2023-10-28_16-50-03	01	2023-10-28_16-50-03	7	12	2173.25	2026.5	2141.0	2022.0
bumblebox-01_2023-10-28_16-50-03	01	2023-10-28_16-50-03	7	8	1990.75	1281.0	1960.0	1267.5
bumblebox-01_2023-10-28_16-50-03	01	2023-10-28_16-50-03	7	3	2403.75	826.5	2373.0	818.5
bumblebox-01_2023-10-28_16-50-03	01	2023-10-28_16-50-03	7	10	3062.75	786.25	3083.0	763.5
bumblebox-01_2023-10-28_16-50-03	01	2023-10-28_16-50-03	7	9	3139.75	1486.75	3156.5	1481.5
bumblebox-01_2023-10-28_16-50-03	01	2023-10-28_16-50-03	8	11	1578.5	2966.0	1584.5	2938.5
bumblebox-01_2023-10-28_16-50-03	01	2023-10-28_16-50-03	8	13	1987.0	2604.0	2014.5	2592.0
bumblebox-01_2023-10-28_16-50-03	01	2023-10-28_16-50-03	8	7	1989.25	2298.75	2012.0	2277.0
bumblebox-01_2023-10-28_16-50-03	01	2023-10-28_16-50-03	8	12	2151.0	2007.75	2121.0	1997.0
bumblebox-01_2023-10-28_16-50-03	01	2023-10-28_16-50-03	8	15	2001.25	1545.75	1982.0	1522.5
bumblebox-01_2023-10-28_16-50-03	01	2023-10-28_16-50-03	8	8	1991.0	1280.5	1960.5	1267.0
bumblebox-01_2023-10-28_16-50-03	01	2023-10-28_16-50-03	8	3	2369.25	909.0	2340.0	919.5
bumblebox-01_2023-10-28_16-50-03	01	2023-10-28_16-50-03	8	10	3063.25	786.5	3083.0	764.0
bumblebox-01_2023-10-28_16-50-03	01	2023-10-28_16-50-03	8	9	3155.5	1461.25	3173.0	1449.5
bumblebox-01_2023-10-28_16-50-03	01	2023-10-28_16-50-03	9	11	1621.0	2913.75	1638.5	2888.5
bumblebox-01_2023-10-28_16-50-03	01	2023-10-28_16-50-03	9	13	1990.0	2602.0	2017.5	2590.0
bumblebox-01_2023-10-28_16-50-03	01	2023-10-28_16-50-03	9	7	1979.75	2267.75	1996.5	2242.0
bumblebox-01_2023-10-28_16-50-03	01	2023-10-28_16-50-03	9	12	2159.0	2010.0	2130.0	1995.0
bumblebox-01_2023-10-28_16-50-03	01	2023-10-28_16-50-03	9	15	1998.0	1510.75	1969.5	1495.0
bumblebox-01_2023-10-28_16-50-03	01	2023-10-28_16-50-03	9	8	1997.0	1265.5	1964.5	1257.5
bumblebox-01_2023-10-28_16-50-03	01	2023-10-28_16-50-03	9	3	2284.0	1027.25	2257.0	1043.0
bumblebox-01_2023-10-28_16-50-03	01	2023-10-28_16-50-03	9	10	3062.25	786.25	3082.0	764.0
bumblebox-01_2023-10-28_16-50-03	01	2023-10-28_16-50-03	9	9	3170.25	1336.75	3167.5	1315.5
bumblebox-01_2023-10-28_16-50-03	01	2023-10-28_16-50-03	10	11	1637.25	2896.5	1658.0	2874.0
bumblebox-01_2023-10-28_16-50-03	01	2023-10-28_16-50-03	10	13	1991.5	2601.25	2019.0	2589.0
bumblebox-01_2023-10-28_16-50-03	01	2023-10-28_16-50-03	10	7	1968.75	2285.5	1984.5	2259.5
bumblebox-01_2023-10-28_16-50-03	01	2023-10-28_16-50-03	10	12	2156.5	2005.0	2126.0	1998.0
bumblebox-01_2023-10-28_16-50-03	01	2023-10-28_16-50-03	10	15	1901.75	1546.5	1872.5	1559.0
bumblebox-01_2023-10-28_16-50-03	01	2023-10-28_16-50-03	10	8	1998.25	1261.25	1965.5	1255.0
bumblebox-01_2023-10-28_16-50-03	01	2023-10-28_16-50-03	10	3	2216.25	1091.25	2190.0	1109.0
bumblebox-01_2023-10-28_16-50-03	01	2023-10-28_16-50-03	10	10	3062.0	786.25	3082.0	764.0
bumblebox-01_2023-10-28_16-50-03	01	2023-10-28_16-50-03	10	9	3168.75	1318.25	3168.5	1301.0
bumblebox-01_2023-10-28_16-50-03	01	2023-10-28_16-50-03	11	11	1647.5	2889.0	1672.0	2870.5
bumblebox-01_2023-10-28_16-50-03	01	2023-10-28_16-50-03	11	7	1972.5	2304.25	1992.0	2280.5
bumblebox-01_2023-10-28_16-50-03	01	2023-10-28_16-50-03	11	12	2148.0	2002.25	2120.5	2014.5
bumblebox-01_2023-10-28_16-50-03	01	2023-10-28_16-50-03	11	15	1772.25	1648.0	1749.5	1649.5
bumblebox-01_2023-10-28_16-50-03	01	2023-10-28_16-50-03	11	9	3171.25	1313.0	3172.0	1289.5
bumblebox-01_2023-10-28_16-50-03	01	2023-10-28_16-50-03	11	8	2011.25	1261.0	1978.5	1258.0
bumblebox-01_2023-10-28_16-50-03	01	2023-10-28_16-50-03	11	3	2145.0	1089.0	2115.0	1096.5
bumblebox-01_2023-10-28_16-50-03	01	2023-10-28_16-50-03	11	10	3063.5	786.0	3083.5	764.0
bumblebox-01_2023-10-28_16-50-03	01	2023-10-28_16-50-03	11	13	1994.25	2603.75	2021.5	2590.0
bumblebox-01_2023-10-28_16-50-03	01	2023-10-28_16-50-03	12	11	1653.0	2856.0	1668.5	2833.5
bumblebox-01_2023-10-28_16-50-03	01	2023-10-28_16-50-03	12	13	1994.75	2603.25	2022.0	2589.5
bumblebox-01_2023-10-28_16-50-03	01	2023-10-28_16-50-03	12	7	1991.25	2303.0	2014.5	2283.0
bumblebox-01_2023-10-28_16-50-03	01	2023-10-28_16-50-03	12	12	2128.75	2000.25	2104.5	2017.0
bumblebox-01_2023-10-28_16-50-03	01	2023-10-28_16-50-03	12	8	2031.75	1264.0	2000.0	1260.0
bumblebox-01_2023-10-28_16-50-03	01	2023-10-28_16-50-03	12	3	2142.75	1042.0	2112.5	1035.0
bumblebox-01_2023-10-28_16-50-03	01	2023-10-28_16-50-03	12	9	3149.75	1273.5	3136.5	1249.5
bumblebox-01_2023-10-28_16-50-03	01	2023-10-28_16-50-03	12	10	3062.75	786.5	3083.0	764.5
bumblebox-01_2023-10-28_16-50-03	01	2023-10-28_16-50-03	13	13	1995.5	2601.25	2022.5	2587.5
bumblebox-01_2023-10-28_16-50-03	01	2023-10-28_16-50-03	13	7	2084.75	2291.75	2114.0	2282.0
bumblebox-01_2023-10-28_16-50-03	01	2023-10-28_16-50-03	13	12	2114.75	1996.25	2090.5	2013.0
bumblebox-01_2023-10-28_16-50-03	01	2023-10-28_16-50-03	13	8	2028.25	1260.75	1997.0	1251.0
bumblebox-01_2023-10-28_16-50-03	01	2023-10-28_16-50-03	13	3	2122.75	1037.75	2092.0	1030.0
bumblebox-01_2023-10-28_16-50-03	01	2023-10-28_16-50-03	13	10	3063.25	786.0	3083.5	763.5
bumblebox-01_2023-10-28_16-50-03	01	2023-10-28_16-50-03	13	11	1665.5	2822.25	1673.5	2803.0
bumblebox-01_2023-10-28_16-50-03	01	2023-10-28_16-50-03	13	9	3119.5	1251.75	3097.0	1230.5
bumblebox-01_2023-10-28_16-50-03	01	2023-10-28_16-50-03	14	11	1664.25	2794.0	1675.0	2781.0
bumblebox-01_2023-10-28_16-50-03	01	2023-10-28_16-50-03	14	13	1995.75	2600.0	2023.5	2586.5
bumblebox-01_2023-10-28_16-50-03	01	2023-10-28_16-50-03	14	7	2217.5	2201.25	2248.0	2201.5
bumblebox-01_2023-10-28_16-50-03	01	2023-10-28_16-50-03	14	12	2104.0	1996.75	2080.0	2013.0
bumblebox-01_2023-10-28_16-50-03	01	2023-10-28_16-50-03	14	8	2009.5	1270.25	1978.5	1257.5
bumblebox-01_2023-10-28_16-50-03	01	2023-10-28_16-50-03	14	3	2124.0	1027.5	2092.5	1028.0
bumblebox-01_2023-10-28_16-50-03	01	2023-10-28_16-50-03	14	10	3063.0	786.0	3083.0	764.0
bumblebox-01_2023-10-28_16-50-03	01	2023-10-28_16-50-03	14	9	2968.0	1278.25	2944.0	1285.5
bumblebox-01_2023-10-28_16-50-03	01	2023-10-28_16-50-03	15	11	1669.25	2788.25	1681.0	2776.0
bumblebox-01_2023-10-28_16-50-03	01	2023-10-28_16-50-03	15	13	1996.75	2599.5	2024.0	2586.5
bumblebox-01_2023-10-28_16-50-03	01	2023-10-28_16-50-03	15	7	2401.0	2162.75	2430.0	2162.5
bumblebox-01_2023-10-28_16-50-03	01	2023-10-28_16-50-03	15	12	2097.0	2011.0	2075.5	2028.0
bumblebox-01_2023-10-28_16-50-03	01	2023-10-28_16-50-03	15	9	2892.75	1321.75	2880.0	1339.0
bumblebox-01_2023-10-28_16-50-03	01	2023-10-28_16-50-03	15	8	1954.25	1287.0	1921.5	1294.5
bumblebox-01_2023-10-28_16-50-03	01	2023-10-28_16-50-03	15	3	2109.0	1049.0	2078.0	1056.5
bumblebox-01_2023-10-28_16-50-03	01	2023-10-28_16-50-03	15	10	3063.25	786.75	3083.5	764.5
bumblebox-01_2023-10-28_16-50-03	01	2023-10-28_16-50-03	16	13	1996.25	2597.75	2024.0	2584.5
bumblebox-01_2023-10-28_16-50-03	01	2023-10-28_16-50-03	16	7	2497.5	2091.0	2527.0	2084.0
bumblebox-01_2023-10-28_16-50-03	01	2023-10-28_16-50-03	16	12	2101.0	2020.0	2080.5	2039.0
bumblebox-01_2023-10-28_16-50-03	01	2023-10-28_16-50-03	16	8	1812.5	1435.0	1789.5	1454.0
bumblebox-01_2023-10-28_16-50-03	01	2023-10-28_16-50-03	16	3	2070.5	1042.5	2038.5	1043.0
bumblebox-01_2023-10-28_16-50-03	01	2023-10-28_16-50-03	16	10	3062.75	787.0	3082.5	764.0
bumblebox-01_2023-10-28_16-50-03	01	2023-10-28_16-50-03	16	11	1677.75	2774.25	1689.5	2767.5
bumblebox-01_2023-10-28_16-50-03	01	2023-10-28_16-50-03	16	9	2914.5	1313.75	2904.0	1344.0
bumblebox-01_2023-10-28_16-50-03	01	2023-10-28_16-50-03	17	13	1996.5	2597.5	2023.5	2584.5
bumblebox-01_2023-10-28_16-50-03	01	2023-10-28_16-50-03	17	7	2629.0	2025.0	2658.5	2018.5
bumblebox-01_2023-10-28_16-50-03	01	2023-10-28_16-50-03	17	12	2086.25	2014.25	2066.5	2033.0
bumblebox-01_2023-10-28_16-50-03	01	2023-10-28_16-50-03	17	8	1829.0	1426.0	1814.5	1454.0
bumblebox-01_2023-10-28_16-50-03	01	2023-10-28_16-50-03	17	3	2018.0	1033.25	1987.0	1030.5
bumblebox-01_2023-10-28_16-50-03	01	2023-10-28_16-50-03	17	10	3061.5	786.75	3082.0	764.5
bumblebox-01_2023-10-28_16-50-03	01	2023-10-28_16-50-03	17	9	2922.25	1297.75	2925.5	1327.5
bumblebox-01_2023-10-28_16-50-03	01	2023-10-28_16-50-03	18	13	1997.0	2596.5	2024.5	2583.5
bumblebox-01_2023-10-28_16-50-03	01	2023-10-28_16-50-03	18	12	2097.5	2024.25	2075.5	2041.5
bumblebox-01_2023-10-28_16-50-03	01	2023-10-28_16-50-03	18	7	2707.0	1878.25	2729.5	1859.0
bumblebox-01_2023-10-28_16-50-03	01	2023-10-28_16-50-03	18	8	1859.25	1391.5	1844.5	1419.5
bumblebox-01_2023-10-28_16-50-03	01	2023-10-28_16-50-03	18	3	1959.75	1019.25	1929.5	1012.5
bumblebox-01_2023-10-28_16-50-03	01	2023-10-28_16-50-03	18	10	3062.5	786.5	3082.5	764.0
bumblebox-01_2023-10-28_16-50-03	01	2023-10-28_16-50-03	18	9	3035.5	1337.5	3062.5	1352.0
bumblebox-01_2023-10-28_16-50-03	01	2023-10-28_16-50-03	19	13	1997.5	2596.5	2025.0	2583.5
bumblebox-01_2023-10-28_16-50-03	01	2023-10-28_16-50-03	19	12	2105.0	1996.5	2083.5	2018.0
bumblebox-01_2023-10-28_16-50-03	01	2023-10-28_16-50-03	19	7	2769.5	1715.5	2789.5	1694.0
bumblebox-01_2023-10-28_16-50-03	01	2023-10-28_16-50-03	19	9	3105.5	1455.75	3126.0	1454.5
bumblebox-01_2023-10-28_16-50-03	01	2023-10-28_16-50-03	19	8	1839.5	1385.75	1818.0	1411.0
bumblebox-01_2023-10-28_16-50-03	01	2023-10-28_16-50-03	19	5	1512.75	1218.25	1506.5	1202.5
bumblebox-01_2023-10-28_16-50-03	01	2023-10-28_16-50-03	19	3	1908.25	963.0	1881.5	948.0
bumblebox-01_2023-10-28_16-50-03	01	2023-10-28_16-50-03	19	10	3062.25	786.5	3082.5	764.5
bumblebox-01_2023-10-28_16-50-03	01	2023-10-28_16-50-03	19	11	1678.5	2763.5	1691.5	2761.0
bumblebox-01_2023-10-28_16-50-03	01	2023-10-28_16-50-03	20	13	1997.25	2594.25	2024.5	2582.0
bumblebox-01_2023-10-28_16-50-03	01	2023-10-28_16-50-03	20	12	2103.0	2016.75	2085.0	2039.0
bumblebox-01_2023-10-28_16-50-03	01	2023-10-28_16-50-03	20	7	2746.25	1525.75	2756.5	1497.5
bumblebox-01_2023-10-28_16-50-03	01	2023-10-28_16-50-03	20	8	1832.5	1393.0	1813.5	1420.0
bumblebox-01_2023-10-28_16-50-03	01	2023-10-28_16-50-03	20	3	1843.5	976.0	1813.5	968.0
bumblebox-01_2023-10-28_16-50-03	01	2023-10-28_16-50-03	20	11	1680.25	2762.75	1693.0	2760.0
bumblebox-01_2023-10-28_16-50-03	01	2023-10-28_16-50-03	20	9	3145.0	1470.5	3157.5	1458.0
bumblebox-01_2023-10-28_16-50-03	01	2023-10-28_16-50-03	20	10	3061.75	786.75	3082.5	764.0
bumblebox-01_2023-10-28_16-50-03	01	2023-10-28_16-50-03	21	13	1998.5	2593.75	2026.0	2580.5
bumblebox-01_2023-10-28_16-50-03	01	2023-10-28_16-50-03	21	12	2110.0	2030.75	2095.0	2055.0
bumblebox-01_2023-10-28_16-50-03	01	2023-10-28_16-50-03	21	8	1831.75	1405.0	1814.0	1432.5
bumblebox-01_2023-10-28_16-50-03	01	2023-10-28_16-50-03	21	3	1810.5	985.0	1779.0	984.5
bumblebox-01_2023-10-28_16-50-03	01	2023-10-28_16-50-03	21	11	1679.5	2762.0	1693.0	2759.5
bumblebox-01_2023-10-28_16-50-03	01	2023-10-28_16-50-03	21	7	2746.0	1369.25	2761.0	1346.0
bumblebox-01_2023-10-28_16-50-03	01	2023-10-28_16-50-03	21	10	3062.0	786.75	3082.0	764.0
bumblebox-01_2023-10-28_16-50-03	01	2023-10-28_16-50-03	22	13	1998.25	2592.75	2026.5	2580.0
bumblebox-01_2023-10-28_16-50-03	01	2023-10-28_16-50-03	22	12	2108.0	2034.5	2087.5	2053.5
bumblebox-01_2023-10-28_16-50-03	01	2023-10-28_16-50-03	22	8	1829.25	1407.75	1811.0	1434.5
bumblebox-01_2023-10-28_16-50-03	01	2023-10-28_16-50-03	22	7	2762.0	1286.0	2779.0	1262.0
bumblebox-01_2023-10-28_16-50-03	01	2023-10-28_16-50-03	22	9	3164.25	1423.5	3162.0	1392.0
bumblebox-01_2023-10-28_16-50-03	01	2023-10-28_16-50-03	22	3	1703.25	1045.75	1673.5	1054.5
bumblebox-01_2023-10-28_16-50-03	01	2023-10-28_16-50-03	22	10	3062.25	786.5	3082.0	764.0
bumblebox-01_2023-10-28_16-50-03	01	2023-10-28_16-50-03	23	13	1998.25	2593.25	2025.5	2580.5
bumblebox-01_2023-10-28_16-50-03	01	2023-10-28_16-50-03	23	12	2101.5	2034.5	2081.5	2054.5
bumblebox-01_2023-10-28_16-50-03	01	2023-10-28_16-50-03	23	8	1825.25	1411.0	1806.0	1437.0
bumblebox-01_2023-10-28_16-50-03	01	2023-10-28_16-50-03	23	9	3149.5	1382.5	3137.5	1353.0
bumblebox-01_2023-10-28_16-50-03	01	2023-10-28_16-50-03	23	7	2900.75	1216.25	2927.5	1205.0
bumblebox-01_2023-10-28_16-50-03	01	2023-10-28_16-50-03	23	10	3062.25	786.5	3082.5	764.0
bumblebox-01_2023-10-28_16-50-03	01	2023-10-28_16-50-03	24	13	1997.75	2591.75	2025.5	2579.5
bumblebox-01_2023-10-28_16-50-03	01	2023-10-28_16-50-03	24	12	2093.75	2022.5	2071.5	2040.5
bumblebox-01_2023-10-28_16-50-03	01	2023-10-28_16-50-03	24	8	1827.5	1414.0	1811.0	1441.5
bumblebox-01_2023-10-28_16-50-03	01	2023-10-28_16-50-03	24	9	3134.25	1377.0	3117.0	1349.5
bumblebox-01_2023-10-28_16-50-03	01	2023-10-28_16-50-03	24	10	3062.0	786.0	3081.5	763.5
bumblebox-01_2023-10-28_16-50-03	01	2023-10-28_16-50-03	24	7	3007.0	1190.75	3036.5	1191.5
bumblebox-01_2023-10-28_16-50-03	01	2023-10-28_16-50-03	25	13	1998.0	2591.5	2026.0	2579.0
bumblebox-01_2023-10-28_16-50-03	01	2023-10-28_16-50-03	25	12	2090.75	2039.75	2093.5	2067.5
bumblebox-01_2023-10-28_16-50-03	01	2023-10-28_16-50-03	25	15	2139.0	1423.0	2147.0	1395.5
bumblebox-01_2023-10-28_16-50-03	01	2023-10-28_16-50-03	25	8	1818.5	1385.0	1805.0	1415.0
bumblebox-01_2023-10-28_16-50-03	01	2023-10-28_16-50-03	25	11	1679.75	2761.75	1693.5	2759.5
bumblebox-01_2023-10-28_16-50-03	01	2023-10-28_16-50-03	25	9	3126.5	1381.75	3107.0	1356.0
bumblebox-01_2023-10-28_16-50-03	01	2023-10-28_16-50-03	25	3	1495.25	1135.75	1466.0	1142.0
bumblebox-01_2023-10-28_16-50-03	01	2023-10-28_16-50-03	25	7	3148.75	1091.25	3175.0	1083.5
bumblebox-01_2023-10-28_16-50-03	01	2023-10-28_16-50-03	25	10	3062.0	787.0	3081.5	764.5
bumblebox-01_2023-10-28_16-50-03	01	2023-10-28_16-50-03	25	2	2075.5	1568.75	2107.5	1561.0
bumblebox-01_2023-10-28_16-50-03	01	2023-10-28_16-50-03	26	13	1997.25	2591.75	2025.0	2579.0
bumblebox-01_2023-10-28_16-50-03	01	2023-10-28_16-50-03	26	12	2139.5	2057.25	2155.5	2081.5
bumblebox-01_2023-10-28_16-50-03	01	2023-10-28_16-50-03	26	8	1838.0	1368.25	1842.0	1401.0
bumblebox-01_2023-10-28_16-50-03	01	2023-10-28_16-50-03	26	15	2173.0	1329.75	2177.0	1298.5
bumblebox-01_2023-10-28_16-50-03	01	2023-10-28_16-50-03	26	3	1417.5	1147.5	1387.0	1153.5
bumblebox-01_2023-10-28_16-50-03	01	2023-10-28_16-50-03	26	10	3071.75	780.0	3092.5	760.0
bumblebox-01_2023-10-28_16-50-03	01	2023-10-28_16-50-03	26	11	1679.25	2761.25	1693.5	2759.5
bumblebox-01_2023-10-28_16-50-03	01	2023-10-28_16-50-03	26	9	3092.0	1383.5	3063.5	1367.0
bumblebox-01_2023-10-28_16-50-03	01	2023-10-28_16-50-03	26	7	3137.25	1023.5	3161.5	1004.5
bumblebox-01_2023-10-28_16-50-03	01	2023-10-28_16-50-03	26	2	2117.0	1584.75	2148.5	1585.5
bumblebox-01_2023-10-28_16-50-03	01	2023-10-28_16-50-03	27	13	1998.0	2590.0	2025.5	2576.5
bumblebox-01_2023-10-28_16-50-03	01	2023-10-28_16-50-03	27	12	2168.25	2065.0	2177.5	2090.5
bumblebox-01_2023-10-28_16-50-03	01	2023-10-28_16-50-03	27	5	1512.0	1189.75	1498.5	1203.0
bumblebox-01_2023-10-28_16-50-03	01	2023-10-28_16-50-03	27	3	1338.75	1155.75	1307.5	1158.5
bumblebox-01_2023-10-28_16-50-03	01	2023-10-28_16-50-03	27	7	3133.5	1074.75	3164.5	1068.5
bumblebox-01_2023-10-28_16-50-03	01	2023-10-28_16-50-03	27	2	2119.75	1583.75	2150.0	1580.0
bumblebox-01_2023-10-28_16-50-03	01	2023-10-28_16-50-03	27	8	1880.25	1470.25	1887.0	1499.5
bumblebox-01_2023-10-28_16-50-03	01	2023-10-28_16-50-03	27	9	3056.25	1369.25	3031.5	1350.5
bumblebox-01_2023-10-28_16-50-03	01	2023-10-28_16-50-03	27	10	3055.75	777.75	3081.0	763.0
bumblebox-01_2023-10-28_16-50-03	01	2023-10-28_16-50-03	28	13	1999.0	2589.5	2026.5	2576.5
bumblebox-01_2023-10-28_16-50-03	01	2023-10-28_16-50-03	28	12	2196.75	2087.75	2220.0	2103.0
bumblebox-01_2023-10-28_16-50-03	01	2023-10-28_16-50-03	28	15	2180.0	1348.0	2187.5	1316.5
bumblebox-01_2023-10-28_16-50-03	01	2023-10-28_16-50-03	28	9	3043.75	1344.5	3023.0	1325.5
bumblebox-01_2023-10-28_16-50-03	01	2023-10-28_16-50-03	28	5	1488.75	1220.25	1478.0	1232.0
bumblebox-01_2023-10-28_16-50-03	01	2023-10-28_16-50-03	28	3	1293.0	1202.25	1265.0	1215.0
bumblebox-01_2023-10-28_16-50-03	01	2023-10-28_16-50-03	28	7	3086.25	1062.25	3097.0	1036.0
bumblebox-01_2023-10-28_16-50-03	01	2023-10-28_16-50-03	28	10	3064.25	778.25	3090.0	765.0
bumblebox-01_2023-10-28_16-50-03	01	2023-10-28_16-50-03	28	2	2119.5	1586.0	2149.5	1584.5
bumblebox-01_2023-10-28_16-50-03	01	2023-10-28_16-50-03	29	13	1999.25	2590.25	2026.5	2576.5
bumblebox-01_2023-10-28_16-50-03	01	2023-10-28_16-50-03	29	12	2145.25	2054.25	2176.0	2066.5
bumblebox-01_2023-10-28_16-50-03	01	2023-10-28_16-50-03	29	9	3032.5	1347.0	3011.5	1329.0
bumblebox-01_2023-10-28_16-50-03	01	2023-10-28_16-50-03	29	15	2136.25	1282.0	2123.5	1254.0
bumblebox-01_2023-10-28_16-50-03	01	2023-10-28_16-50-03	29	3	1202.0	1229.5	1174.0	1239.5
bumblebox-01_2023-10-28_16-50-03	01	2023-10-28_16-50-03	29	7	2995.0	1048.0	2991.5	1018.0
bumblebox-01_2023-10-28_16-50-03	01	2023-10-28_16-50-03	29	11	1681.0	2762.0	1694.5	2759.5
bumblebox-01_2023-10-28_16-50-03	01	2023-10-28_16-50-03	29	5	1485.25	1236.5	1475.0	1243.0
bumblebox-01_2023-10-28_16-50-03	01	2023-10-28_16-50-03	29	10	3065.5	773.75	3093.0	764.5
bumblebox-01_2023-10-28_16-50-03	01	2023-10-28_16-50-03	30	13	1999.25	2590.25	2026.5	2576.5
bumblebox-01_2023-10-28_16-50-03	01	2023-10-28_16-50-03	30	12	2238.25	2047.0	2270.0	2042.0
bumblebox-01_2023-10-28_16-50-03	01	2023-10-28_16-50-03	30	15	2005.0	1289.25	1975.5	1276.0
bumblebox-01_2023-10-28_16-50-03	01	2023-10-28_16-50-03	30	3	1205.75	1228.5	1176.5	1239.0
bumblebox-01_2023-10-28_16-50-03	01	2023-10-28_16-50-03	30	5	1481.25	1221.25	1473.0	1232.0
bumblebox-01_2023-10-28_16-50-03	01	2023-10-28_16-50-03	30	2	2113.0	1588.0	2145.5	1579.5
bumblebox-01_2023-10-28_16-50-03	01	2023-10-28_16-50-03	30	9	3030.25	1347.0	3008.0	1330.0
bumblebox-01_2023-10-28_16-50-03	01	2023-10-28_16-50-03	30	7	2879.0	1045.0	2855.0	1027.5
bumblebox-01_2023-10-28_16-50-03	01	2023-10-28_16-50-03	30	10	3070.75	780.25	3098.5	774.0
bumblebox-01_2023-10-28_16-50-03	01	2023-10-28_16-50-03	31	13	2000.0	2591.5	2027.5	2578.5
bumblebox-01_2023-10-28_16-50-03	01	2023-10-28_16-50-03	31	12	2210.25	2010.5	2223.0	1985.5
bumblebox-01_2023-10-28_16-50-03	01	2023-10-28_16-50-03	31	8	1924.75	1593.0	1955.5	1588.0
bumblebox-01_2023-10-28_16-50-03	01	2023-10-28_16-50-03	31	9	3030.75	1348.0	3010.0	1330.0
bumblebox-01_2023-10-28_16-50-03	01	2023-10-28_16-50-03	31	3	1194.5	1255.25	1167.0	1270.5
bumblebox-01_2023-10-28_16-50-03	01	2023-10-28_16-50-03	31	15	1882.25	1220.0	1851.0	1210.5
bumblebox-01_2023-10-28_16-50-03	01	2023-10-28_16-50-03	31	7	2730.0	1143.75	2699.0	1137.0
bumblebox-01_2023-10-28_16-50-03	01	2023-10-28_16-50-03	31	11	1680.0	2761.75	1694.0	2759.5
bumblebox-01_2023-10-28_16-50-03	01	2023-10-28_16-50-03	31	10	3074.0	777.75	3102.0	770.0
bumblebox-01_2023-10-28_16-50-03	01	2023-10-28_16-50-03	31	2	2203.5	1561.25	2234.0	1552.0
bumblebox-01_2023-10-28_16-50-03	01	2023-10-28_16-50-03	32	13	2000.0	2590.5	2027.0	2578.0
bumblebox-01_2023-10-28_16-50-03	01	2023-10-28_16-50-03	32	12	2256.5	1941.25	2257.5	1909.5
bumblebox-01_2023-10-28_16-50-03	01	2023-10-28_16-50-03	32	9	3030.25	1346.75	3009.0	1328.5
bumblebox-01_2023-10-28_16-50-03	01	2023-10-28_16-50-03	32	3	1222.0	1266.0	1204.5	1291.5
bumblebox-01_2023-10-28_16-50-03	01	2023-10-28_16-50-03	32	15	1851.75	1245.5	1819.5	1242.0
bumblebox-01_2023-10-28_16-50-03	01	2023-10-28_16-50-03	32	7	2522.5	1098.5	2496.5	1081.5
bumblebox-01_2023-10-28_16-50-03	01	2023-10-28_16-50-03	32	11	1680.75	2761.5	1694.0	2759.0
bumblebox-01_2023-10-28_16-50-03	01	2023-10-28_16-50-03	32	10	3073.5	774.75	3100.5	765.0
bumblebox-01_2023-10-28_16-50-03	01	2023-10-28_16-50-03	33	13	1999.5	2590.5	2027.0	2577.0
bumblebox-01_2023-10-28_16-50-03	01	2023-10-28_16-50-03	33	12	2267.5	1890.0	2268.0	1858.0
bumblebox-01_2023-10-28_16-50-03	01	2023-10-28_16-50-03	33	3	1306.0	1280.0	1300.0	1311.0
bumblebox-01_2023-10-28_16-50-03	01	2023-10-28_16-50-03	33	7	2293.5	963.0	2274.0	940.0
bumblebox-01_2023-10-28_16-50-03	01	2023-10-28_16-50-03	33	11	1680.5	2761.5	1693.5	2759.0
bumblebox-01_2023-10-28_16-50-03	01	2023-10-28_16-50-03	33	9	3029.75	1346.75	3008.5	1328.5
bumblebox-01_2023-10-28_16-50-03	01	2023-10-28_16-50-03	33	10	3069.75	771.25	3096.0	758.5
bumblebox-01_2023-10-28_16-50-03	01	2023-10-28_16-50-03	34	13	1999.75	2589.0	2027.0	2576.0
bumblebox-01_2023-10-28_16-50-03	01	2023-10-28_16-50-03	34	12	2235.75	1862.75	2241.0	1832.0
bumblebox-01_2023-10-28_16-50-03	01	2023-10-28_16-50-03	34	3	1366.5	1317.0	1370.5	1348.5
bumblebox-01_2023-10-28_16-50-03	01	2023-10-28_16-50-03	34	7	2155.0	791.0	2144.0	764.5
bumblebox-01_2023-10-28_16-50-03	01	2023-10-28_16-50-03	34	11	1679.75	2761.5	1693.0	2759.0
bumblebox-01_2023-10-28_16-50-03	01	2023-10-28_16-50-03	34	8	1999.0	1568.75	2033.0	1565.0
bumblebox-01_2023-10-28_16-50-03	01	2023-10-28_16-50-03	34	9	3027.5	1346.25	3007.0	1328.5
bumblebox-01_2023-10-28_16-50-03	01	2023-10-28_16-50-03	34	10	3069.5	771.75	3096.0	759.5
bumblebox-01_2023-10-28_16-50-03	01	2023-10-28_16-50-03	35	13	1999.75	2589.25	2027.0	2576.5
bumblebox-01_2023-10-28_16-50-03	01	2023-10-28_16-50-03	35	12	2228.75	1839.75	2235.0	1810.0
bumblebox-01_2023-10-28_16-50-03	01	2023-10-28_16-50-03	35	3	1405.0	1400.75	1410.0	1432.0
bumblebox-01_2023-10-28_16-50-03	01	2023-10-28_16-50-03	35	9	3027.5	1347.0	3007.0	1328.5
bumblebox-01_2023-10-28_16-50-03	01	2023-10-28_16-50-03	35	7	2049.5	837.75	2023.0	823.5
bumblebox-01_2023-10-28_16-50-03	01	2023-10-28_16-50-03	35	11	1680.75	2761.25	1694.5	2759.0
bumblebox-01_2023-10-28_16-50-03	01	2023-10-28_16-50-03	35	10	3070.0	771.5	3096.5	759.5
bumblebox-01_2023-10-28_16-50-03	01	2023-10-28_16-50-03	36	13	1999.75	2590.0	2027.5	2577.5
bumblebox-01_2023-10-28_16-50-03	01	2023-10-28_16-50-03	36	0	2144.0	2137.75	2130.0	2121.0
bumblebox-01_2023-10-28_16-50-03	01	2023-10-28_16-50-03	36	12	2254.25	1814.0	2255.0	1782.5
bumblebox-01_2023-10-28_16-50-03	01	2023-10-28_16-50-03	36	3	1440.0	1509.0	1443.5	1540.5
bumblebox-01_2023-10-28_16-50-03	01	2023-10-28_16-50-03	36	9	3027.25	1346.5	3007.0	1328.0
bumblebox-01_2023-10-28_16-50-03	01	2023-10-28_16-50-03	36	7	1854.0	1001.5	1824.0	999.5
bumblebox-01_2023-10-28_16-50-03	01	2023-10-28_16-50-03	36	11	1680.0	2761.25	1693.5	2759.0
bumblebox-01_2023-10-28_16-50-03	01	2023-10-28_16-50-03	36	10	3070.25	772.0	3096.0	759.5
bumblebox-01_2023-10-28_16-50-03	01	2023-10-28_16-50-03	37	13	2002.25	2594.0	2029.5	2581.0
bumblebox-01_2023-10-28_16-50-03	01	2023-10-28_16-50-03	37	0	2156.5	2150.5	2147.0	2136.0
bumblebox-01_2023-10-28_16-50-03	01	2023-10-28_16-50-03	37	12	2253.5	1746.5	2253.5	1720.0
bumblebox-01_2023-10-28_16-50-03	01	2023-10-28_16-50-03	37	3	1462.25	1614.0	1466.0	1645.5
bumblebox-01_2023-10-28_16-50-03	01	2023-10-28_16-50-03	37	8	1926.0	1566.0	1941.0	1589.0
bumblebox-01_2023-10-28_16-50-03	01	2023-10-28_16-50-03	37	9	3026.75	1346.25	3006.5	1328.0
bumblebox-01_2023-10-28_16-50-03	01	2023-10-28_16-50-03	37	7	1730.5	1088.0	1700.5	1096.5
bumblebox-01_2023-10-28_16-50-03	01	2023-10-28_16-50-03	37	11	1680.25	2761.25	1694.0	2759.0
bumblebox-01_2023-10-28_16-50-03	01	2023-10-28_16-50-03	37	10	3070.25	772.5	3096.5	760.0
bumblebox-01_2023-10-28_16-50-03	01	2023-10-28_16-50-03	38	13	1988.5	2583.0	2018.0	2575.0
bumblebox-01_2023-10-28_16-50-03	01	2023-10-28_16-50-03	38	0	2139.0	2157.5	2134.0	2143.0
bumblebox-01_2023-10-28_16-50-03	01	2023-10-28_16-50-03	38	12	2278.25	1726.5	2282.0	1697.5
bumblebox-01_2023-10-28_16-50-03	01	2023-10-28_16-50-03	38	3	1440.25	1718.25	1426.5	1745.0
bumblebox-01_2023-10-28_16-50-03	01	2023-10-28_16-50-03	38	8	1942.25	1577.5	1946.0	1601.5
bumblebox-01_2023-10-28_16-50-03	01	2023-10-28_16-50-03	38	7	1725.0	1081.75	1697.0	1096.0
bumblebox-01_2023-10-28_16-50-03	01	2023-10-28_16-50-03	38	11	1681.25	2762.25	1694.5	2760.0
bumblebox-01_2023-10-28_16-50-03	01	2023-10-28_16-50-03	38	9	3026.75	1346.5	3006.0	1328.5
bumblebox-01_2023-10-28_16-50-03	01	2023-10-28_16-50-03	38	10	3070.25	772.25	3096.5	760.0
bumblebox-01_2023-10-28_16-50-03	01	2023-10-28_16-50-03	39	13	1995.5	2604.25	2025.0	2604.0
bumblebox-01_2023-10-28_16-50-03	01	2023-10-28_16-50-03	39	0	2145.0	2141.75	2136.0	2123.0
bumblebox-01_2023-10-28_16-50-03	01	2023-10-28_16-50-03	39	3	1395.5	1781.0	1372.5	1800.5
bumblebox-01_2023-10-28_16-50-03	01	2023-10-28_16-50-03	39	12	2390.25	1565.5	2401.0	1546.0
bumblebox-01_2023-10-28_16-50-03	01	2023-10-28_16-50-03	39	9	3026.0	1346.5	3005.5	1328.0
bumblebox-01_2023-10-28_16-50-03	01	2023-10-28_16-50-03	39	11	1680.0	2761.5	1693.5	2759.5
bumblebox-01_2023-10-28_16-50-03	01	2023-10-28_16-50-03	39	7	1715.5	1094.25	1697.0	1120.5
bumblebox-01_2023-10-28_16-50-03	01	2023-10-28_16-50-03	39	10	3070.25	771.5	3096.5	759.5
bumblebox-01_2023-10-28_16-50-03	01	2023-10-28_16-50-03	40	13	1988.5	2684.25	2007.5	2707.0
bumblebox-01_2023-10-28_16-50-03	01	2023-10-28_16-50-03	40	0	2160.75	2125.0	2152.5	2103.5
bumblebox-01_2023-10-28_16-50-03	01	2023-10-28_16-50-03	40	1	1938.75	1887.25	1950.0	1902.0
bumblebox-01_2023-10-28_16-50-03	01	2023-10-28_16-50-03	40	3	1360.75	1817.5	1338.0	1838.5
bumblebox-01_2023-10-28_16-50-03	01	2023-10-28_16-50-03	40	12	2457.25	1532.5	2467.5	1524.0
bumblebox-01_2023-10-28_16-50-03	01	2023-10-28_16-50-03	40	9	3026.25	1346.25	3006.0	1328.0
bumblebox-01_2023-10-28_16-50-03	01	2023-10-28_16-50-03	40	10	3070.75	771.25	3097.0	758.5
bumblebox-01_2023-10-28_16-50-03	01	2023-10-28_16-50-03	41	13	2040.0	2824.25	2046.0	2853.5
bumblebox-01_2023-10-28_16-50-03	01	2023-10-28_16-50-03	41	3	1359.75	1849.75	1340.5	1874.5
bumblebox-01_2023-10-28_16-50-03	01	2023-10-28_16-50-03	41	9	3026.0	1347.0	3006.0	1328.5
bumblebox-01_2023-10-28_16-50-03	01	2023-10-28_16-50-03	41	10	3070.5	772.5	3097.0	759.5
bumblebox-01_2023-10-28_16-50-03	01	2023-10-28_16-50-03	42	13	2053.75	2927.5	2051.0	2952.5
bumblebox-01_2023-10-28_16-50-03	01	2023-10-28_16-50-03	42	3	1355.25	1846.5	1334.5	1870.0
bumblebox-01_2023-10-28_16-50-03	01	2023-10-28_16-50-03	42	12	2392.5	1398.0	2379.0	1377.0
bumblebox-01_2023-10-28_16-50-03	01	2023-10-28_16-50-03	42	9	3026.0	1348.0	3006.0	1329.5
bumblebox-01_2023-10-28_16-50-03	01	2023-10-28_16-50-03	42	5	1482.25	1199.25	1473.5	1213.5
bumblebox-01_2023-10-28_16-50-03	01	2023-10-28_16-50-03	42	10	3070.75	771.75	3097.0	759.5
bumblebox-01_2023-10-28_16-50-03	01	2023-10-28_16-50-03	42	2	2145.75	1521.5	2159.5	1547.5
bumblebox-01_2023-10-28_16-50-03	01	2023-10-28_16-50-03	43	13	2063.0	2929.25	2057.0	2957.0
bumblebox-01_2023-10-28_16-50-03	01	2023-10-28_16-50-03	43	1	1983.0	1954.5	2004.5	1975.5
bumblebox-01_2023-10-28_16-50-03	01	2023-10-28_16-50-03	43	3	1362.75	1839.5	1340.0	1861.0
bumblebox-01_2023-10-28_16-50-03	01	2023-10-28_16-50-03	43	9	3026.0	1347.75	3006.0	1329.0
bumblebox-01_2023-10-28_16-50-03	01	2023-10-28_16-50-03	43	12	2322.5	1324.0	2307.5	1300.5
bumblebox-01_2023-10-28_16-50-03	01	2023-10-28_16-50-03	43	7	1701.25	1082.0	1689.0	1110.0
bumblebox-01_2023-10-28_16-50-03	01	2023-10-28_16-50-03	43	2	2138.5	1528.0	2159.5	1551.0
bumblebox-01_2023-10-28_16-50-03	01	2023-10-28_16-50-03	43	10	3070.75	772.25	3097.0	759.5
bumblebox-01_2023-10-28_16-50-03	01	2023-10-28_16-50-03	44	13	2038.75	2875.0	2016.0	2891.5
bumblebox-01_2023-10-28_16-50-03	01	2023-10-28_16-50-03	44	1	2003.0	1970.25	2028.0	1989.5
bumblebox-01_2023-10-28_16-50-03	01	2023-10-28_16-50-03	44	3	1364.75	1813.0	1344.5	1836.5
bumblebox-01_2023-10-28_16-50-03	01	2023-10-28_16-50-03	44	12	2258.0	1343.75	2234.0	1324.5
bumblebox-01_2023-10-28_16-50-03	01	2023-10-28_16-50-03	44	7	1696.75	1062.75	1687.0	1091.0
bumblebox-01_2023-10-28_16-50-03	01	2023-10-28_16-50-03	44	2	2140.75	1524.75	2163.5	1547.0
bumblebox-01_2023-10-28_16-50-03	01	2023-10-28_16-50-03	44	9	3025.5	1347.5	3005.5	1329.5
bumblebox-01_2023-10-28_16-50-03	01	2023-10-28_16-50-03	44	10	3071.25	772.25	3097.5	760.0
bumblebox-01_2023-10-28_16-50-03	01	2023-10-28_16-50-03	45	13	1900.25	2801.0	1870.0	2801.5
bumblebox-01_2023-10-28_16-50-03	01	2023-10-28_16-50-03	45	3	1392.0	1795.0	1378.0	1823.0
bumblebox-01_2023-10-28_16-50-03	01	2023-10-28_16-50-03	45	12	2230.5	1329.0	2211.5	1305.0
bumblebox-01_2023-10-28_16-50-03	01	2023-10-28_16-50-03	45	7	1758.75	1059.0	1772.0	1087.5
bumblebox-01_2023-10-28_16-50-03	01	2023-10-28_16-50-03	45	10	3071.0	772.25	3097.5	760.0
bumblebox-01_2023-10-28_16-50-03	01	2023-10-28_16-50-03	45	11	1680.75	2761.5	1694.5	2759.5
bumblebox-01_2023-10-28_16-50-03	01	2023-10-28_16-50-03	45	9	3025.75	1348.25	3005.5	1329.5
bumblebox-01_2023-10-28_16-50-03	01	2023-10-28_16-50-03	46	13	1795.5	2733.0	1765.5	2726.0
bumblebox-01_2023-10-28_16-50-03	01	2023-10-28_16-50-03	46	1	2023.25	1989.0	2050.0	2006.0
bumblebox-01_2023-10-28_16-50-03	01	2023-10-28_16-50-03	46	3	1410.0	1819.5	1405.0	1850.0
bumblebox-01_2023-10-28_16-50-03	01	2023-10-28_16-50-03	46	9	3026.5	1348.0	3006.5	1328.5
bumblebox-01_2023-10-28_16-50-03	01	2023-10-28_16-50-03	46	12	2194.75	1329.75	2177.0	1305.5
bumblebox-01_2023-10-28_16-50-03	01	2023-10-28_16-50-03	46	7	1795.0	1073.75	1821.0	1091.0
bumblebox-01_2023-10-28_16-50-03	01	2023-10-28_16-50-03	46	2	2144.25	1528.5	2161.5	1556.0
bumblebox-01_2023-10-28_16-50-03	01	2023-10-28_16-50-03	46	10	3071.0	772.0	3097.5	759.5
bumblebox-01_2023-10-28_16-50-03	01	2023-10-28_16-50-03	47	13	1853.75	2734.0	1825.0	2722.0
bumblebox-01_2023-10-28_16-50-03	01	2023-10-28_16-50-03	47	1	2005.5	1964.5	2033.0	1980.0
bumblebox-01_2023-10-28_16-50-03	01	2023-10-28_16-50-03	47	3	1427.0	1856.0	1422.5	1887.0
bumblebox-01_2023-10-28_16-50-03	01	2023-10-28_16-50-03	47	9	3026.5	1348.5	3006.5	1329.5
bumblebox-01_2023-10-28_16-50-03	01	2023-10-28_16-50-03	47	12	2135.5	1232.0	2113.5	1212.0
bumblebox-01_2023-10-28_16-50-03	01	2023-10-28_16-50-03	47	7	1895.0	1044.75	1921.0	1062.5
bumblebox-01_2023-10-28_16-50-03	01	2023-10-28_16-50-03	47	11	1679.25	2762.0	1692.5	2759.5
bumblebox-01_2023-10-28_16-50-03	01	2023-10-28_16-50-03	47	10	3071.25	772.0	3097.5	759.5
bumblebox-01_2023-10-28_16-50-03	01	2023-10-28_16-50-03	48	13	1804.75	2757.25	1774.0	2753.0
bumblebox-01_2023-10-28_16-50-03	01	2023-10-28_16-50-03	48	1	2027.5	1989.5	2054.5	2007.0
bumblebox-01_2023-10-28_16-50-03	01	2023-10-28_16-50-03	48	3	1435.25	1896.75	1432.0	1928.0
bumblebox-01_2023-10-28_16-50-03	01	2023-10-28_16-50-03	48	9	3026.75	1348.5	3006.5	1330.0
bumblebox-01_2023-10-28_16-50-03	01	2023-10-28_16-50-03	48	15	1802.75	1334.25	1771.5	1335.5
bumblebox-01_2023-10-28_16-50-03	01	2023-10-28_16-50-03	48	12	2088.75	1201.25	2061.0	1186.0
bumblebox-01_2023-10-28_16-50-03	01	2023-10-28_16-50-03	48	7	2017.25	1030.25	2039.0	1053.5
bumblebox-01_2023-10-28_16-50-03	01	2023-10-28_16-50-03	48	10	3070.5	772.25	3096.5	760.0
bumblebox-01_2023-10-28_16-50-03	01	2023-10-28_16-50-03	49	13	1777.75	2835.75	1757.5	2860.0
bumblebox-01_2023-10-28_16-50-03	01	2023-10-28_16-50-03	49	11	1650.0	2754.5	1671.5	2749.0
bumblebox-01_2023-10-28_16-50-03	01	2023-10-28_16-50-03	49	3	1458.0	1982.0	1457.0	2013.5
bumblebox-01_2023-10-28_16-50-03	01	2023-10-28_16-50-03	49	1	2021.25	1950.25	2046.0	1971.5
bumblebox-01_2023-10-28_16-50-03	01	2023-10-28_16-50-03	49	15	1784.75	1367.5	1756.5	1351.0
bumblebox-01_2023-10-28_16-50-03	01	2023-10-28_16-50-03	49	12	2045.0	1182.75	2014.5	1172.0
bumblebox-01_2023-10-28_16-50-03	01	2023-10-28_16-50-03	49	7	2072.0	1057.25	2093.5	1080.5
bumblebox-01_2023-10-28_16-50-03	01	2023-10-28_16-50-03	49	9	3025.75	1347.75	3005.5	1329.5
bumblebox-01_2023-10-28_16-50-03	01	2023-10-28_16-50-03	49	10	3070.0	772.5	3096.0	759.5
bumblebox-01_2023-10-28_16-50-03	01	2023-10-28_16-50-03	50	13	1760.75	2997.5	1761.0	3022.0
bumblebox-01_2023-10-28_16-50-03	01	2023-10-28_16-50-03	50	11	1624.25	2757.0	1652.5	2749.0
bumblebox-01_2023-10-28_16-50-03	01	2023-10-28_16-50-03	50	3	1447.75	2093.25	1442.0	2123.5
bumblebox-01_2023-10-28_16-50-03	01	2023-10-28_16-50-03	50	1	2036.0	1897.0	2054.0	1925.0
bumblebox-01_2023-10-28_16-50-03	01	2023-10-28_16-50-03	50	9	3026.0	1348.75	3006.0	1329.5
bumblebox-01_2023-10-28_16-50-03	01	2023-10-28_16-50-03	50	15	1800.0	1335.25	1794.0	1303.5
bumblebox-01_2023-10-28_16-50-03	01	2023-10-28_16-50-03	50	5	1474.25	1214.25	1466.5	1222.0
bumblebox-01_2023-10-28_16-50-03	01	2023-10-28_16-50-03	50	7	2193.25	1103.5	2216.5	1124.5
bumblebox-01_2023-10-28_16-50-03	01	2023-10-28_16-50-03	50	12	1918.0	1083.75	1892.5	1074.5
bumblebox-01_2023-10-28_16-50-03	01	2023-10-28_16-50-03	50	10	3070.75	772.25	3097.0	760.0
bumblebox-01_2023-10-28_16-50-03	01	2023-10-28_16-50-03	50	2	2273.25	1662.75	2287.0	1692.5
bumblebox-01_2023-10-28_16-50-03	01	2023-10-28_16-50-03	51	11	1657.0	2753.25	1680.5	2750.5
bumblebox-01_2023-10-28_16-50-03	01	2023-10-28_16-50-03	51	3	1433.25	2200.5	1427.5	2231.0
bumblebox-01_2023-10-28_16-50-03	01	2023-10-28_16-50-03	51	1	2030.25	1883.25	2043.0	1914.5
bumblebox-01_2023-10-28_16-50-03	01	2023-10-28_16-50-03	51	9	3026.5	1349.75	3005.5	1330.5
bumblebox-01_2023-10-28_16-50-03	01	2023-10-28_16-50-03	51	15	1793.5	1294.0	1803.5	1264.0
bumblebox-01_2023-10-28_16-50-03	01	2023-10-28_16-50-03	51	7	2266.75	1185.25	2282.0	1214.5
bumblebox-01_2023-10-28_16-50-03	01	2023-10-28_16-50-03	51	12	1927.75	1099.0	1919.5	1084.0
bumblebox-01_2023-10-28_16-50-03	01	2023-10-28_16-50-03	51	10	3070.75	772.25	3097.0	759.5
bumblebox-01_2023-10-28_16-50-03	01	2023-10-28_16-50-03	51	2	2277.5	1689.75	2298.5	1716.5
