## Supplementary material for "The BumbleBox: An open-source platform for quantifying behavior in bumblebee colonies": Sample BumbleBox Data Output: bumblebox-01_2023-10-28_16-50-03_updated.csv

filename	colony number	datetime	frame	ID	centroidX	centroidY	frontX	frontY	elapsed frames	speed	distance_from_center
bumblebox-01_2023-10-28_16-50-03	1	2023-10-28_16-50-03	0	0	2399.0	1883.0	2423.5	1885.0			211.5902792877369
bumblebox-01_2023-10-28_16-50-03	1	2023-10-28_16-50-03	0	3	2960.5	1094.25	2977.0	1067.0			793.9670329516601
bumblebox-01_2023-10-28_16-50-03	1	2023-10-28_16-50-03	0	7	2028.25	2304.25	2045.0	2278.5			741.600692363527
bumblebox-01_2023-10-28_16-50-03	1	2023-10-28_16-50-03	0	8	1991.25	1281.0	1961.0	1268.0			577.3793240055124
bumblebox-01_2023-10-28_16-50-03	1	2023-10-28_16-50-03	0	9	3097.75	1403.5	3121.5	1409.5			732.7521170485027
bumblebox-01_2023-10-28_16-50-03	1	2023-10-28_16-50-03	0	10	3061.25	785.75	3081.5	764.0			1096.3360824419046
bumblebox-01_2023-10-28_16-50-03	1	2023-10-28_16-50-03	0	12	2270.75	2087.0	2240.5	2092.0			439.59613145370434
bumblebox-01_2023-10-28_16-50-03	1	2023-10-28_16-50-03	0	13	1519.25	2538.0	1495.5	2520.0			1246.5769917213547
bumblebox-01_2023-10-28_16-50-03	1	2023-10-28_16-50-03	1	0	2439.0	1867.25	2457.5	1860.5	1.0	42.98909745505249	192.6179813215658
bumblebox-01_2023-10-28_16-50-03	1	2023-10-28_16-50-03	1	3	2895.0	1082.25	2897.0	1052.0	1.0	66.59016443890194	806.404549738843
bumblebox-01_2023-10-28_16-50-03	1	2023-10-28_16-50-03	1	7	2028.25	2307.5	2045.5	2282.0	1.0	3.25	703.4695607057254
bumblebox-01_2023-10-28_16-50-03	1	2023-10-28_16-50-03	1	8	1992.0	1281.0	1961.0	1268.0	1.0	0.75	552.9375962434696
bumblebox-01_2023-10-28_16-50-03	1	2023-10-28_16-50-03	1	9	3084.5	1496.5	3087.5	1506.0	1.0	93.93914253387669	745.4206208619217
bumblebox-01_2023-10-28_16-50-03	1	2023-10-28_16-50-03	1	10	3063.25	785.25	3083.5	763.0	1.0	2.0615528128088303	1142.8393426537625
bumblebox-01_2023-10-28_16-50-03	1	2023-10-28_16-50-03	1	12	2243.0	2080.75	2210.5	2082.5	1.0	28.445122604763018	409.5834849854661
bumblebox-01_2023-10-28_16-50-03	1	2023-10-28_16-50-03	1	13	1574.25	2579.75	1590.5	2555.5	1.0	69.05115857101892	1190.3302934739284
bumblebox-01_2023-10-28_16-50-03	1	2023-10-28_16-50-03	1	15	1961.5	1726.25	1957.0	1756.0			404.6897550463889
bumblebox-01_2023-10-28_16-50-03	1	2023-10-28_16-50-03	2	0	2453.0	1880.75	2467.5	1872.5	1.0	19.448650338776723	198.543465801572
bumblebox-01_2023-10-28_16-50-03	1	2023-10-28_16-50-03	2	3	2823.0	1067.0	2810.0	1039.0	1.0	73.59729954285008	737.1204372845051
bumblebox-01_2023-10-28_16-50-03	1	2023-10-28_16-50-03	2	7	2029.0	2304.0	2045.0	2278.0	1.0	3.5794552658190883	732.808408837194
bumblebox-01_2023-10-28_16-50-03	1	2023-10-28_16-50-03	2	8	1991.0	1280.5	1960.0	1267.0	1.0	1.118033988749895	590.1820495088782
bumblebox-01_2023-10-28_16-50-03	1	2023-10-28_16-50-03	2	9	3059.5	1511.5	3057.5	1525.0	1.0	29.154759474226502	661.6640303526406
bumblebox-01_2023-10-28_16-50-03	1	2023-10-28_16-50-03	2	10	3064.5	785.25	3085.0	763.0	1.0	1.25	1106.0675308553723
bumblebox-01_2023-10-28_16-50-03	1	2023-10-28_16-50-03	2	12	2224.0	2081.25	2191.5	2082.5	1.0	19.00657780874821	442.659090398582
bumblebox-01_2023-10-28_16-50-03	1	2023-10-28_16-50-03	2	13	1723.5	2568.25	1748.5	2551.5	1.0	149.69239292629402	1125.558031739146
bumblebox-01_2023-10-28_16-50-03	1	2023-10-28_16-50-03	3	0	2466.0	1866.5	2477.5	1858.0	1.0	19.288921690960333	306.3383627624851
bumblebox-01_2023-10-28_16-50-03	1	2023-10-28_16-50-03	3	3	2747.5	1012.75	2730.0	987.0	1.0	92.96941701441393	779.9032664375754
bumblebox-01_2023-10-28_16-50-03	1	2023-10-28_16-50-03	3	5	1482.0	1207.75	1472.0	1218.0			895.0217343729706
bumblebox-01_2023-10-28_16-50-03	1	2023-10-28_16-50-03	3	7	2026.25	2301.0	2042.0	2274.5	1.0	4.0697051490249265	714.0726013508711
bumblebox-01_2023-10-28_16-50-03	1	2023-10-28_16-50-03	3	8	1990.75	1280.75	1960.0	1267.0	1.0	0.3535533905932738	447.9769999676324
bumblebox-01_2023-10-28_16-50-03	1	2023-10-28_16-50-03	3	9	2954.5	1475.5	2947.5	1495.5	1.0	111.0	700.7396039186024
bumblebox-01_2023-10-28_16-50-03	1	2023-10-28_16-50-03	3	10	3063.25	785.75	3083.5	763.5	1.0	1.346291201783626	1157.8759184385863
bumblebox-01_2023-10-28_16-50-03	1	2023-10-28_16-50-03	3	12	2218.0	2080.0	2186.0	2083.5	1.0	6.128825336065631	452.917589082164
bumblebox-01_2023-10-28_16-50-03	1	2023-10-28_16-50-03	3	13	1793.25	2583.75	1821.0	2571.5	1.0	71.45146954401987	1066.5600979316637
bumblebox-01_2023-10-28_16-50-03	1	2023-10-28_16-50-03	3	15	1969.0	1708.25	1956.5	1729.0	2.0	19.5	311.9711605260975
bumblebox-01_2023-10-28_16-50-03	1	2023-10-28_16-50-03	4	3	2677.5	948.25	2660.0	922.5	1.0	95.1853455107455	703.9332689920811
bumblebox-01_2023-10-28_16-50-03	1	2023-10-28_16-50-03	4	7	2026.0	2298.5	2041.5	2271.5	1.0	2.5124689052802225	795.791566201059
bumblebox-01_2023-10-28_16-50-03	1	2023-10-28_16-50-03	4	8	1990.75	1280.75	1960.0	1267.0	1.0	0.0	466.5384906578514
bumblebox-01_2023-10-28_16-50-03	1	2023-10-28_16-50-03	4	9	2872.75	1445.75	2871.5	1468.0	1.0	86.99497111902504	534.2054370554384
bumblebox-01_2023-10-28_16-50-03	1	2023-10-28_16-50-03	4	10	3063.25	785.25	3083.0	763.5	1.0	0.5	1060.3144171731828
bumblebox-01_2023-10-28_16-50-03	1	2023-10-28_16-50-03	4	13	1846.25	2586.25	1875.5	2576.5	1.0	53.05892950295925	1132.95244149694
bumblebox-01_2023-10-28_16-50-03	1	2023-10-28_16-50-03	4	15	2001.75	1669.5	1977.5	1682.0	1.0	50.73583546173257	365.1411821585771
bumblebox-01_2023-10-28_16-50-03	1	2023-10-28_16-50-03	5	3	2575.25	874.75	2555.5	851.5	1.0	125.92582141880195	963.1340824633241
bumblebox-01_2023-10-28_16-50-03	1	2023-10-28_16-50-03	5	7	2003.0	2290.75	2022.5	2268.0	1.0	24.2706097986845	566.8442157851977
bumblebox-01_2023-10-28_16-50-03	1	2023-10-28_16-50-03	5	8	1990.75	1281.25	1960.0	1268.0	1.0	0.5	567.5860039796439
bumblebox-01_2023-10-28_16-50-03	1	2023-10-28_16-50-03	5	9	2920.25	1465.0	2933.5	1490.5	1.0	51.25243896635554	736.9663820707625
bumblebox-01_2023-10-28_16-50-03	1	2023-10-28_16-50-03	5	10	3063.25	785.75	3083.0	763.5	1.0	0.5	1283.523269374066
bumblebox-01_2023-10-28_16-50-03	1	2023-10-28_16-50-03	5	11	1579.0	2972.25	1559.0	2966.0			1367.9847824333192
bumblebox-01_2023-10-28_16-50-03	1	2023-10-28_16-50-03	5	12	2215.0	2088.25	2183.0	2090.5	2.0	8.77852493303972	307.6569671136674
bumblebox-01_2023-10-28_16-50-03	1	2023-10-28_16-50-03	5	13	1978.75	2621.0	2007.5	2610.0	1.0	136.9810662098963	882.2697077375818
bumblebox-01_2023-10-28_16-50-03	1	2023-10-28_16-50-03	5	15	1974.75	1670.5	1953.0	1680.5	1.0	27.018512172212592	302.60632377952396
bumblebox-01_2023-10-28_16-50-03	1	2023-10-28_16-50-03	6	3	2491.25	823.0	2466.5	804.0	1.0	98.66135261590529	813.1037570486085
bumblebox-01_2023-10-28_16-50-03	1	2023-10-28_16-50-03	6	7	1991.75	2271.75	2017.0	2253.0	1.0	22.080817466751544	736.6637532494473
bumblebox-01_2023-10-28_16-50-03	1	2023-10-28_16-50-03	6	8	1990.75	1281.0	1960.0	1267.5	1.0	0.25	486.3579902978489
bumblebox-01_2023-10-28_16-50-03	1	2023-10-28_16-50-03	6	9	3051.25	1507.0	3071.0	1508.0	1.0	137.56816492197603	722.3869944334286
bumblebox-01_2023-10-28_16-50-03	1	2023-10-28_16-50-03	6	10	3063.0	786.5	3083.0	764.0	1.0	0.7905694150420949	1105.8490803344562
bumblebox-01_2023-10-28_16-50-03	1	2023-10-28_16-50-03	6	12	2174.0	2053.75	2142.0	2048.0	1.0	53.584046133154224	462.2867593297071
bumblebox-01_2023-10-28_16-50-03	1	2023-10-28_16-50-03	6	13	1976.75	2608.0	2005.0	2598.0	1.0	13.152946437965905	1050.5342246812154
bumblebox-01_2023-10-28_16-50-03	1	2023-10-28_16-50-03	6	15	1965.25	1641.25	1941.5	1645.5	1.0	30.75406477199396	373.27120382044274
bumblebox-01_2023-10-28_16-50-03	1	2023-10-28_16-50-03	7	3	2403.75	826.5	2373.0	818.5	1.0	87.56997202237763	965.7936604323152
bumblebox-01_2023-10-28_16-50-03	1	2023-10-28_16-50-03	7	7	1993.5	2288.75	2020.0	2270.0	1.0	17.0898361607126	583.5836386339579
bumblebox-01_2023-10-28_16-50-03	1	2023-10-28_16-50-03	7	8	1990.75	1281.0	1960.0	1267.5	1.0	0.0	585.9485532290782
bumblebox-01_2023-10-28_16-50-03	1	2023-10-28_16-50-03	7	9	3139.75	1486.75	3156.5	1481.5	1.0	90.78718246536788	901.7774050624965
bumblebox-01_2023-10-28_16-50-03	1	2023-10-28_16-50-03	7	10	3062.75	786.25	3083.0	763.5	1.0	0.3535533905932738	1263.8267981734086
bumblebox-01_2023-10-28_16-50-03	1	2023-10-28_16-50-03	7	11	1562.0	2983.75	1554.0	2954.5	2.0	20.524375751773793	1401.5349133294005
bumblebox-01_2023-10-28_16-50-03	1	2023-10-28_16-50-03	7	12	2173.25	2026.5	2141.0	2022.0	1.0	27.26031914706796	267.3579427121065
bumblebox-01_2023-10-28_16-50-03	1	2023-10-28_16-50-03	7	13	1985.25	2604.0	2013.0	2592.0	1.0	9.394147114027968	873.0593949046365
bumblebox-01_2023-10-28_16-50-03	1	2023-10-28_16-50-03	8	3	2369.25	909.0	2340.0	919.5	1.0	89.42315136473329	860.9157471036938
bumblebox-01_2023-10-28_16-50-03	1	2023-10-28_16-50-03	8	7	1989.25	2298.75	2012.0	2277.0	1.0	10.865656906050365	598.3429084656315
bumblebox-01_2023-10-28_16-50-03	1	2023-10-28_16-50-03	8	8	1991.0	1280.5	1960.5	1267.0	1.0	0.5590169943749475	548.7911968843687
bumblebox-01_2023-10-28_16-50-03	1	2023-10-28_16-50-03	8	9	3155.5	1461.25	3173.0	1449.5	1.0	29.971861804032127	950.3962806523276
bumblebox-01_2023-10-28_16-50-03	1	2023-10-28_16-50-03	8	10	3063.25	786.5	3083.0	764.0	1.0	0.5590169943749475	1267.6004918523993
bumblebox-01_2023-10-28_16-50-03	1	2023-10-28_16-50-03	8	11	1578.5	2966.0	1584.5	2938.5	1.0	24.234531148755487	1380.4039062696268
bumblebox-01_2023-10-28_16-50-03	1	2023-10-28_16-50-03	8	12	2151.0	2007.75	2121.0	1997.0	1.0	29.09682113221305	266.3084182130018
bumblebox-01_2023-10-28_16-50-03	1	2023-10-28_16-50-03	8	13	1987.0	2604.0	2014.5	2592.0	1.0	1.75	883.1604390545984
bumblebox-01_2023-10-28_16-50-03	1	2023-10-28_16-50-03	8	15	2001.25	1545.75	1982.0	1522.5	2.0	102.06003135410062	332.7442503051122
bumblebox-01_2023-10-28_16-50-03	1	2023-10-28_16-50-03	9	3	2284.0	1027.25	2257.0	1043.0	1.0	145.7759410876843	720.1617198780965
bumblebox-01_2023-10-28_16-50-03	1	2023-10-28_16-50-03	9	7	1979.75	2267.75	1996.5	2242.0	1.0	32.42298567374695	587.5713490953909
bumblebox-01_2023-10-28_16-50-03	1	2023-10-28_16-50-03	9	8	1997.0	1265.5	1964.5	1257.5	1.0	16.15549442140351	544.2099076745214
bumblebox-01_2023-10-28_16-50-03	1	2023-10-28_16-50-03	9	9	3170.25	1336.75	3167.5	1315.5	1.0	125.37070032507596	1006.2766387088151
bumblebox-01_2023-10-28_16-50-03	1	2023-10-28_16-50-03	9	10	3062.25	786.25	3082.0	764.0	1.0	1.0307764064044151	1257.0287083480277
bumblebox-01_2023-10-28_16-50-03	1	2023-10-28_16-50-03	9	11	1621.0	2913.75	1638.5	2888.5	1.0	67.35215289803288	1326.3855282098204
bumblebox-01_2023-10-28_16-50-03	1	2023-10-28_16-50-03	9	12	2159.0	2010.0	2130.0	1995.0	1.0	8.31038506929733	279.0242049436651
bumblebox-01_2023-10-28_16-50-03	1	2023-10-28_16-50-03	9	13	1990.0	2602.0	2017.5	2590.0	1.0	3.605551275463989	894.3414748355972
bumblebox-01_2023-10-28_16-50-03	1	2023-10-28_16-50-03	9	15	1998.0	1510.75	1969.5	1495.0	1.0	35.15056898543749	346.11015025727164
bumblebox-01_2023-10-28_16-50-03	1	2023-10-28_16-50-03	10	3	2216.25	1091.25	2190.0	1109.0	1.0	93.19904774191633	663.6116837586479
bumblebox-01_2023-10-28_16-50-03	1	2023-10-28_16-50-03	10	7	1968.75	2285.5	1984.5	2259.5	1.0	20.882109567761585	593.1919320168444
bumblebox-01_2023-10-28_16-50-03	1	2023-10-28_16-50-03	10	8	1998.25	1261.25	1965.5	1255.0	1.0	4.430011286667337	546.5793834170323
bumblebox-01_2023-10-28_16-50-03	1	2023-10-28_16-50-03	10	9	3168.75	1318.25	3168.5	1301.0	1.0	18.560711193270585	1032.1006465450769
bumblebox-01_2023-10-28_16-50-03	1	2023-10-28_16-50-03	10	10	3062.0	786.25	3082.0	764.0	1.0	0.25	1274.47296902109
bumblebox-01_2023-10-28_16-50-03	1	2023-10-28_16-50-03	10	11	1637.25	2896.5	1658.0	2874.0	1.0	23.698628652308134	1288.1361002061549
bumblebox-01_2023-10-28_16-50-03	1	2023-10-28_16-50-03	10	12	2156.5	2005.0	2126.0	1998.0	1.0	5.5901699437494745	261.9181809032246
bumblebox-01_2023-10-28_16-50-03	1	2023-10-28_16-50-03	10	13	1991.5	2601.25	2019.0	2589.0	1.0	1.6770509831248424	880.50410995879
bumblebox-01_2023-10-28_16-50-03	1	2023-10-28_16-50-03	10	15	1901.75	1546.5	1872.5	1559.0	1.0	102.67485086426959	391.5903491446257
bumblebox-01_2023-10-28_16-50-03	1	2023-10-28_16-50-03	11	3	2145.0	1089.0	2115.0	1096.5	1.0	71.28551746322671	680.7502470948895
bumblebox-01_2023-10-28_16-50-03	1	2023-10-28_16-50-03	11	7	1972.5	2304.25	1992.0	2280.5	1.0	19.121323175972943	589.6943443455147
bumblebox-01_2023-10-28_16-50-03	1	2023-10-28_16-50-03	11	8	2011.25	1261.0	1978.5	1258.0	1.0	13.002403623945844	544.3919546692823
bumblebox-01_2023-10-28_16-50-03	1	2023-10-28_16-50-03	11	9	3171.25	1313.0	3172.0	1289.5	1.0	5.814851674806504	1059.1834067797377
bumblebox-01_2023-10-28_16-50-03	1	2023-10-28_16-50-03	11	10	3063.5	786.0	3083.5	764.0	1.0	1.5206906325745548	1297.1641008273814
bumblebox-01_2023-10-28_16-50-03	1	2023-10-28_16-50-03	11	11	1647.5	2889.0	1672.0	2870.5	1.0	12.700885795880538	1257.5479597780657
bumblebox-01_2023-10-28_16-50-03	1	2023-10-28_16-50-03	11	12	2148.0	2002.25	2120.5	2014.5	1.0	8.933784192602818	245.04013906518745
bumblebox-01_2023-10-28_16-50-03	1	2023-10-28_16-50-03	11	13	1994.25	2603.75	2021.5	2590.0	1.0	3.7165171868296265	865.8359538155903
bumblebox-01_2023-10-28_16-50-03	1	2023-10-28_16-50-03	11	15	1772.25	1648.0	1749.5	1649.5	1.0	164.53722982960423	457.24943384665477
bumblebox-01_2023-10-28_16-50-03	1	2023-10-28_16-50-03	12	3	2142.75	1042.0	2112.5	1035.0	1.0	47.05382556179678	735.0459043116372
bumblebox-01_2023-10-28_16-50-03	1	2023-10-28_16-50-03	12	7	1991.25	2303.0	2014.5	2283.0	1.0	18.791620472966134	604.6800912013827
bumblebox-01_2023-10-28_16-50-03	1	2023-10-28_16-50-03	12	8	2031.75	1264.0	2000.0	1260.0	1.0	20.71834935510066	555.4435560390565
bumblebox-01_2023-10-28_16-50-03	1	2023-10-28_16-50-03	12	9	3149.75	1273.5	3136.5	1249.5	1.0	44.972213643537714	1008.8275280965089
bumblebox-01_2023-10-28_16-50-03	1	2023-10-28_16-50-03	12	10	3062.75	786.5	3083.0	764.5	1.0	0.9013878188659973	1260.569779482799
bumblebox-01_2023-10-28_16-50-03	1	2023-10-28_16-50-03	12	11	1653.0	2856.0	1668.5	2833.5	1.0	33.455193916640205	1252.1355246419264
bumblebox-01_2023-10-28_16-50-03	1	2023-10-28_16-50-03	12	12	2128.75	2000.25	2104.5	2017.0	1.0	19.353617232961906	273.14902104037003
bumblebox-01_2023-10-28_16-50-03	1	2023-10-28_16-50-03	12	13	1994.75	2603.25	2022.0	2589.5	1.0	0.7071067811865476	881.0701661589231
bumblebox-01_2023-10-28_16-50-03	1	2023-10-28_16-50-03	13	3	2122.75	1037.75	2092.0	1030.0	1.0	20.446576730592337	734.0298989674228
bumblebox-01_2023-10-28_16-50-03	1	2023-10-28_16-50-03	13	7	2084.75	2291.75	2114.0	2282.0	1.0	94.17437284102294	568.3164985975025
bumblebox-01_2023-10-28_16-50-03	1	2023-10-28_16-50-03	13	8	2028.25	1260.75	1997.0	1251.0	1.0	4.7762432936357	552.9674369509701
bumblebox-01_2023-10-28_16-50-03	1	2023-10-28_16-50-03	13	9	3119.5	1251.75	3097.0	1230.5	1.0	37.25754957052329	984.1906742106049
bumblebox-01_2023-10-28_16-50-03	1	2023-10-28_16-50-03	13	10	3063.25	786.0	3083.5	763.5	1.0	0.7071067811865476	1250.3243836913384
bumblebox-01_2023-10-28_16-50-03	1	2023-10-28_16-50-03	13	11	1665.5	2822.25	1673.5	2803.0	1.0	35.99045012221992	1227.8315497058727
bumblebox-01_2023-10-28_16-50-03	1	2023-10-28_16-50-03	13	12	2114.75	1996.25	2090.5	2013.0	1.0	14.560219778561036	288.4186173396665
bumblebox-01_2023-10-28_16-50-03	1	2023-10-28_16-50-03	13	13	1995.5	2601.25	2022.5	2587.5	1.0	2.1360009363293826	890.0670631773344
bumblebox-01_2023-10-28_16-50-03	1	2023-10-28_16-50-03	14	3	2124.0	1027.5	2092.5	1028.0	1.0	10.32593821403169	731.1214844333327
bumblebox-01_2023-10-28_16-50-03	1	2023-10-28_16-50-03	14	7	2217.5	2201.25	2248.0	2201.5	1.0	160.66366266209667	459.8092675229589
bumblebox-01_2023-10-28_16-50-03	1	2023-10-28_16-50-03	14	8	2009.5	1270.25	1978.5	1257.5	1.0	21.019336335859894	540.0255202302943
bumblebox-01_2023-10-28_16-50-03	1	2023-10-28_16-50-03	14	9	2968.0	1278.25	2944.0	1285.5	1.0	153.80019505839385	840.7175878379136
bumblebox-01_2023-10-28_16-50-03	1	2023-10-28_16-50-03	14	10	3063.0	786.0	3083.0	764.0	1.0	0.25	1244.93800046428
bumblebox-01_2023-10-28_16-50-03	1	2023-10-28_16-50-03	14	11	1664.25	2794.0	1675.0	2781.0	1.0	28.277641344355438	1211.1114987894384
bumblebox-01_2023-10-28_16-50-03	1	2023-10-28_16-50-03	14	12	2104.0	1996.75	2080.0	2013.0	1.0	10.761621625015442	301.22136793394986
bumblebox-01_2023-10-28_16-50-03	1	2023-10-28_16-50-03	14	13	1995.75	2600.0	2023.5	2586.5	1.0	1.2747548783981961	898.0892564216543
bumblebox-01_2023-10-28_16-50-03	1	2023-10-28_16-50-03	15	3	2109.0	1049.0	2078.0	1056.5	1.0	26.21545345783666	720.6374409431295
bumblebox-01_2023-10-28_16-50-03	1	2023-10-28_16-50-03	15	7	2401.0	2162.75	2430.0	2162.5	1.0	187.49533327525782	431.45336803536776
bumblebox-01_2023-10-28_16-50-03	1	2023-10-28_16-50-03	15	8	1954.25	1287.0	1921.5	1294.5	1.0	57.73322267117955	562.6774103907695
bumblebox-01_2023-10-28_16-50-03	1	2023-10-28_16-50-03	15	9	2892.75	1321.75	2880.0	1339.0	1.0	86.91842439897309	753.8217789464977
bumblebox-01_2023-10-28_16-50-03	1	2023-10-28_16-50-03	15	10	3063.25	786.75	3083.5	764.5	1.0	0.7905694150420949	1246.5709940328559
bumblebox-01_2023-10-28_16-50-03	1	2023-10-28_16-50-03	15	11	1669.25	2788.25	1681.0	2776.0	1.0	7.6198753270640855	1200.3362521244046
bumblebox-01_2023-10-28_16-50-03	1	2023-10-28_16-50-03	15	12	2097.0	2011.0	2075.5	2028.0	1.0	15.876476309307428	314.12270100879766
bumblebox-01_2023-10-28_16-50-03	1	2023-10-28_16-50-03	15	13	1996.75	2599.5	2024.0	2586.5	1.0	1.118033988749895	892.5462659795639
bumblebox-01_2023-10-28_16-50-03	1	2023-10-28_16-50-03	16	3	2070.5	1042.5	2038.5	1043.0	1.0	39.04484601070928	741.5532487307469
bumblebox-01_2023-10-28_16-50-03	1	2023-10-28_16-50-03	16	7	2497.5	2091.0	2527.0	2084.0	1.0	120.25103949654655	405.5067841024673
bumblebox-01_2023-10-28_16-50-03	1	2023-10-28_16-50-03	16	8	1812.5	1435.0	1789.5	1454.0	1.0	204.9318484277151	557.0531298297542
bumblebox-01_2023-10-28_16-50-03	1	2023-10-28_16-50-03	16	9	2914.5	1313.75	2904.0	1344.0	1.0	23.174608950314568	785.3886092744948
bumblebox-01_2023-10-28_16-50-03	1	2023-10-28_16-50-03	16	10	3062.75	787.0	3082.5	764.0	1.0	0.5590169943749475	1255.4036522482022
bumblebox-01_2023-10-28_16-50-03	1	2023-10-28_16-50-03	16	11	1677.75	2774.25	1689.5	2767.5	1.0	16.3783393541592	1174.8190560478345
bumblebox-01_2023-10-28_16-50-03	1	2023-10-28_16-50-03	16	12	2101.0	2020.0	2080.5	2039.0	1.0	9.848857801796104	310.23464217125235
bumblebox-01_2023-10-28_16-50-03	1	2023-10-28_16-50-03	16	13	1996.25	2597.75	2024.0	2584.5	1.0	1.8200274723201295	882.5209640303877
bumblebox-01_2023-10-28_16-50-03	1	2023-10-28_16-50-03	17	3	2018.0	1033.25	1987.0	1030.5	1.0	53.30865314374393	661.2326509046942
bumblebox-01_2023-10-28_16-50-03	1	2023-10-28_16-50-03	17	7	2629.0	2025.0	2658.5	2018.5	1.0	147.1334428333681	503.62949006715843
bumblebox-01_2023-10-28_16-50-03	1	2023-10-28_16-50-03	17	8	1829.0	1426.0	1814.5	1454.0	1.0	18.7949461292125	560.9806009960395
bumblebox-01_2023-10-28_16-50-03	1	2023-10-28_16-50-03	17	9	2922.25	1297.75	2925.5	1327.5	1.0	17.778146697561027	634.192232895757
bumblebox-01_2023-10-28_16-50-03	1	2023-10-28_16-50-03	17	10	3061.5	786.75	3082.0	764.5	1.0	1.2747548783981961	1069.7921747675468
bumblebox-01_2023-10-28_16-50-03	1	2023-10-28_16-50-03	17	12	2086.25	2014.25	2066.5	2033.0	1.0	15.831140198987564	500.6276086583923
bumblebox-01_2023-10-28_16-50-03	1	2023-10-28_16-50-03	17	13	1996.5	2597.5	2023.5	2584.5	1.0	0.3535533905932738	1065.3876653833665
bumblebox-01_2023-10-28_16-50-03	1	2023-10-28_16-50-03	18	3	1959.75	1019.25	1929.5	1012.5	1.0	59.90878483160879	702.8179585839872
bumblebox-01_2023-10-28_16-50-03	1	2023-10-28_16-50-03	18	7	2707.0	1878.25	2729.5	1859.0	1.0	166.1913430356708	439.0185308254805
bumblebox-01_2023-10-28_16-50-03	1	2023-10-28_16-50-03	18	8	1859.25	1391.5	1844.5	1419.5	1.0	45.883684464088105	560.4345912971903
bumblebox-01_2023-10-28_16-50-03	1	2023-10-28_16-50-03	18	9	3035.5	1337.5	3062.5	1352.0	1.0	120.02343521162857	689.7792690788993
bumblebox-01_2023-10-28_16-50-03	1	2023-10-28_16-50-03	18	10	3062.5	786.5	3082.5	764.0	1.0	1.0307764064044151	1038.3514117757702
bumblebox-01_2023-10-28_16-50-03	1	2023-10-28_16-50-03	18	12	2097.5	2024.25	2075.5	2041.5	1.0	15.051993223490369	534.1365720029104
bumblebox-01_2023-10-28_16-50-03	1	2023-10-28_16-50-03	18	13	1997.0	2596.5	2024.5	2583.5	1.0	1.118033988749895	1092.7353182565785
bumblebox-01_2023-10-28_16-50-03	1	2023-10-28_16-50-03	19	3	1908.25	963.0	1881.5	948.0	1.0	76.26475267120453	757.5311044626453
bumblebox-01_2023-10-28_16-50-03	1	2023-10-28_16-50-03	19	5	1512.75	1218.25	1506.5	1202.5	16.0		830.3159074550118
bumblebox-01_2023-10-28_16-50-03	1	2023-10-28_16-50-03	19	7	2769.5	1715.5	2789.5	1694.0	1.0	174.33821296548842	553.1277911975328
bumblebox-01_2023-10-28_16-50-03	1	2023-10-28_16-50-03	19	8	1839.5	1385.75	1818.0	1411.0	1.0	20.570002430724212	465.13413454323484
bumblebox-01_2023-10-28_16-50-03	1	2023-10-28_16-50-03	19	9	3105.5	1455.75	3126.0	1454.5	1.0	137.41565594938592	907.4416337554934
bumblebox-01_2023-10-28_16-50-03	1	2023-10-28_16-50-03	19	10	3062.25	786.5	3082.5	764.5	1.0	0.25	1208.825824603526
bumblebox-01_2023-10-28_16-50-03	1	2023-10-28_16-50-03	19	11	1678.5	2763.5	1691.5	2761.0	3.0	10.776131031126154	1235.0034494128868
bumblebox-01_2023-10-28_16-50-03	1	2023-10-28_16-50-03	19	12	2105.0	1996.5	2083.5	2018.0	1.0	28.7456518451052	361.7473305676762
bumblebox-01_2023-10-28_16-50-03	1	2023-10-28_16-50-03	19	13	1997.5	2596.5	2025.0	2583.5	1.0	0.5	968.8889788799653
bumblebox-01_2023-10-28_16-50-03	1	2023-10-28_16-50-03	20	3	1843.5	976.0	1813.5	968.0	1.0	66.04212670712535	848.7053312297576
bumblebox-01_2023-10-28_16-50-03	1	2023-10-28_16-50-03	20	7	2746.25	1525.75	2756.5	1497.5	1.0	191.16910053667146	474.65283880201594
bumblebox-01_2023-10-28_16-50-03	1	2023-10-28_16-50-03	20	8	1832.5	1393.0	1813.5	1420.0	1.0	10.077822185373186	555.2516787528089
bumblebox-01_2023-10-28_16-50-03	1	2023-10-28_16-50-03	20	9	3145.0	1470.5	3157.5	1458.0	1.0	42.164113888471555	872.0755890447872
bumblebox-01_2023-10-28_16-50-03	1	2023-10-28_16-50-03	20	10	3061.75	786.75	3082.5	764.0	1.0	0.5590169943749475	1181.3614253829403
bumblebox-01_2023-10-28_16-50-03	1	2023-10-28_16-50-03	20	11	1680.25	2762.75	1693.0	2760.0	1.0	1.9039432764659772	1238.8762568888035
bumblebox-01_2023-10-28_16-50-03	1	2023-10-28_16-50-03	20	12	2103.0	2016.75	2085.0	2039.0	1.0	20.348525745124633	381.5424761842546
bumblebox-01_2023-10-28_16-50-03	1	2023-10-28_16-50-03	20	13	1997.25	2594.25	2024.5	2582.0	1.0	2.2638462845343543	953.2820797816418
bumblebox-01_2023-10-28_16-50-03	1	2023-10-28_16-50-03	21	3	1810.5	985.0	1779.0	984.5	1.0	34.20526275297414	807.5453966199306
bumblebox-01_2023-10-28_16-50-03	1	2023-10-28_16-50-03	21	7	2746.0	1369.25	2761.0	1346.0	1.0	156.5001996803838	660.5840663181857
bumblebox-01_2023-10-28_16-50-03	1	2023-10-28_16-50-03	21	8	1831.75	1405.0	1814.0	1432.5	1.0	12.023414656411049	457.0661152103375
bumblebox-01_2023-10-28_16-50-03	1	2023-10-28_16-50-03	21	10	3062.0	786.75	3082.0	764.0	1.0	0.25	1275.1242886599769
bumblebox-01_2023-10-28_16-50-03	1	2023-10-28_16-50-03	21	11	1679.5	2762.0	1693.0	2759.5	1.0	1.0606601717798212	1168.5049344730023
bumblebox-01_2023-10-28_16-50-03	1	2023-10-28_16-50-03	21	12	2110.0	2030.75	2095.0	2055.0	1.0	15.652475842498529	332.8971657421909
bumblebox-01_2023-10-28_16-50-03	1	2023-10-28_16-50-03	21	13	1998.5	2593.75	2026.0	2580.5	1.0	1.346291201783626	906.8271736991476
bumblebox-01_2023-10-28_16-50-03	1	2023-10-28_16-50-03	22	3	1703.25	1045.75	1673.5	1054.5	1.0	123.26039509915583	817.3764963189814
bumblebox-01_2023-10-28_16-50-03	1	2023-10-28_16-50-03	22	7	2762.0	1286.0	2779.0	1262.0	1.0	84.77359553540241	447.3580752026051
bumblebox-01_2023-10-28_16-50-03	1	2023-10-28_16-50-03	22	8	1829.25	1407.75	1811.0	1434.5	1.0	3.7165171868296265	555.7402215761883
bumblebox-01_2023-10-28_16-50-03	1	2023-10-28_16-50-03	22	9	3164.25	1423.5	3162.0	1392.0	2.0	50.78939357779338	793.7621130362905
bumblebox-01_2023-10-28_16-50-03	1	2023-10-28_16-50-03	22	10	3062.25	786.5	3082.0	764.0	1.0	0.3535533905932738	998.3583342269491
bumblebox-01_2023-10-28_16-50-03	1	2023-10-28_16-50-03	22	12	2108.0	2034.5	2087.5	2053.5	1.0	4.25	587.835342852165
bumblebox-01_2023-10-28_16-50-03	1	2023-10-28_16-50-03	22	13	1998.25	2592.75	2026.5	2580.0	1.0	1.0307764064044151	1145.6191312463104
bumblebox-01_2023-10-28_16-50-03	1	2023-10-28_16-50-03	23	7	2900.75	1216.25	2927.5	1205.0	1.0	155.2952832509732	530.3219999312787
bumblebox-01_2023-10-28_16-50-03	1	2023-10-28_16-50-03	23	8	1825.25	1411.0	1806.0	1437.0	1.0	5.153882032022076	699.4672575928372
bumblebox-01_2023-10-28_16-50-03	1	2023-10-28_16-50-03	23	9	3149.5	1382.5	3137.5	1353.0	1.0	43.57249705949844	670.2068762288585
bumblebox-01_2023-10-28_16-50-03	1	2023-10-28_16-50-03	23	10	3062.25	786.5	3082.5	764.0	1.0	0.0	961.2769429831922
bumblebox-01_2023-10-28_16-50-03	1	2023-10-28_16-50-03	23	12	2101.5	2034.5	2081.5	2054.5	1.0	6.5	615.6004577736367
bumblebox-01_2023-10-28_16-50-03	1	2023-10-28_16-50-03	23	13	1998.25	2593.25	2025.5	2580.5	1.0	0.5	1141.8146406536882
bumblebox-01_2023-10-28_16-50-03	1	2023-10-28_16-50-03	24	7	3007.0	1190.75	3036.5	1191.5	1.0	109.26716112355075	613.0829722825271
bumblebox-01_2023-10-28_16-50-03	1	2023-10-28_16-50-03	24	8	1827.5	1414.0	1811.0	1441.5	1.0	3.75	708.8553284952517
bumblebox-01_2023-10-28_16-50-03	1	2023-10-28_16-50-03	24	9	3134.25	1377.0	3117.0	1349.5	1.0	16.211492836873475	641.6283660106094
bumblebox-01_2023-10-28_16-50-03	1	2023-10-28_16-50-03	24	10	3062.0	786.0	3081.5	763.5	1.0	0.5590169943749475	947.6935607407305
bumblebox-01_2023-10-28_16-50-03	1	2023-10-28_16-50-03	24	12	2093.75	2022.5	2071.5	2040.5	1.0	14.285044627161653	626.527667707323
bumblebox-01_2023-10-28_16-50-03	1	2023-10-28_16-50-03	24	13	1997.75	2591.75	2025.5	2579.5	1.0	1.5811388300841898	1153.296245941509
bumblebox-01_2023-10-28_16-50-03	1	2023-10-28_16-50-03	25	2	2075.5	1568.75	2107.5	1561.0			193.88463064410246
bumblebox-01_2023-10-28_16-50-03	1	2023-10-28_16-50-03	25	3	1495.25	1135.75	1466.0	1142.0	3.0	226.6362724719942	906.2135854753006
bumblebox-01_2023-10-28_16-50-03	1	2023-10-28_16-50-03	25	7	3148.75	1091.25	3175.0	1083.5	1.0	173.18577453128188	1029.4584559369066
bumblebox-01_2023-10-28_16-50-03	1	2023-10-28_16-50-03	25	8	1818.5	1385.0	1805.0	1415.0	1.0	30.364452901377952	501.5490130585445
bumblebox-01_2023-10-28_16-50-03	1	2023-10-28_16-50-03	25	9	3126.5	1381.75	3107.0	1356.0	1.0	9.089829481348922	894.4678026625664
bumblebox-01_2023-10-28_16-50-03	1	2023-10-28_16-50-03	25	10	3062.0	787.0	3081.5	764.5	1.0	1.0	1151.4838958925998
bumblebox-01_2023-10-28_16-50-03	1	2023-10-28_16-50-03	25	11	1679.75	2761.75	1693.5	2759.5	4.0	0.3535533905932738	1285.3522328529252
bumblebox-01_2023-10-28_16-50-03	1	2023-10-28_16-50-03	25	12	2090.75	2039.75	2093.5	2067.5	1.0	17.50892629489313	457.06264614383014
bumblebox-01_2023-10-28_16-50-03	1	2023-10-28_16-50-03	25	13	1998.0	2591.5	2026.0	2579.0	1.0	0.3535533905932738	1010.427960074344
bumblebox-01_2023-10-28_16-50-03	1	2023-10-28_16-50-03	25	15	2139.0	1423.0	2147.0	1395.5	14.0		230.08033922958302
bumblebox-01_2023-10-28_16-50-03	1	2023-10-28_16-50-03	26	2	2117.0	1584.75	2148.5	1585.5	1.0	44.477522413012174	150.33150867333168
bumblebox-01_2023-10-28_16-50-03	1	2023-10-28_16-50-03	26	3	1417.5	1147.5	1387.0	1153.5	1.0	78.63284936971317	963.1350502395809
bumblebox-01_2023-10-28_16-50-03	1	2023-10-28_16-50-03	26	7	3137.25	1023.5	3161.5	1004.5	1.0	68.71908395780608	1046.0265591752438
bumblebox-01_2023-10-28_16-50-03	1	2023-10-28_16-50-03	26	8	1838.0	1368.25	1842.0	1401.0	1.0	25.70627355335658	488.2502560163179
bumblebox-01_2023-10-28_16-50-03	1	2023-10-28_16-50-03	26	9	3092.0	1383.5	3063.5	1367.0	1.0	34.5443555447196	854.36153061804
bumblebox-01_2023-10-28_16-50-03	1	2023-10-28_16-50-03	26	10	3071.75	780.0	3092.5	760.0	1.0	12.002603884157804	1151.4112264955559
bumblebox-01_2023-10-28_16-50-03	1	2023-10-28_16-50-03	26	11	1679.25	2761.25	1693.5	2759.5	1.0	0.7071067811865476	1298.7267803506634
bumblebox-01_2023-10-28_16-50-03	1	2023-10-28_16-50-03	26	12	2139.5	2057.25	2155.5	2081.5	1.0	51.795873387751655	471.84299560341043
bumblebox-01_2023-10-28_16-50-03	1	2023-10-28_16-50-03	26	13	1997.25	2591.75	2025.0	2579.0	1.0	0.7905694150420949	1024.9302415286613
bumblebox-01_2023-10-28_16-50-03	1	2023-10-28_16-50-03	26	15	2173.0	1329.75	2177.0	1298.5	1.0	99.25503765552658	288.4866764687756
bumblebox-01_2023-10-28_16-50-03	1	2023-10-28_16-50-03	27	2	2119.75	1583.75	2150.0	1580.0	1.0	2.9261749776799064	170.6609812601911
bumblebox-01_2023-10-28_16-50-03	1	2023-10-28_16-50-03	27	3	1338.75	1155.75	1307.5	1158.5	1.0	79.18096362131494	966.9120972756646
bumblebox-01_2023-10-28_16-50-03	1	2023-10-28_16-50-03	27	5	1512.0	1189.75	1498.5	1203.0	8.0	28.509866713122317	792.5545703064112
bumblebox-01_2023-10-28_16-50-03	1	2023-10-28_16-50-03	27	7	3133.5	1074.75	3164.5	1068.5	1.0	51.387011977736165	968.7266253651535
bumblebox-01_2023-10-28_16-50-03	1	2023-10-28_16-50-03	27	8	1880.25	1470.25	1887.0	1499.5	1.0	110.40408733375772	371.171087344161
bumblebox-01_2023-10-28_16-50-03	1	2023-10-28_16-50-03	27	9	3056.25	1369.25	3031.5	1350.5	1.0	38.48538683708402	811.796689429771
bumblebox-01_2023-10-28_16-50-03	1	2023-10-28_16-50-03	27	10	3055.75	777.75	3081.0	763.0	1.0	16.157428632056526	1064.5882111941596
bumblebox-01_2023-10-28_16-50-03	1	2023-10-28_16-50-03	27	12	2168.25	2065.0	2177.5	2090.5	1.0	29.776248924268483	595.6913674436735
bumblebox-01_2023-10-28_16-50-03	1	2023-10-28_16-50-03	27	13	1998.0	2590.0	2025.5	2576.5	1.0	1.9039432764659772	1143.2940243350556
bumblebox-01_2023-10-28_16-50-03	1	2023-10-28_16-50-03	28	2	2119.5	1586.0	2149.5	1584.5	1.0	2.2638462845343543	194.4181132965183
bumblebox-01_2023-10-28_16-50-03	1	2023-10-28_16-50-03	28	3	1293.0	1202.25	1265.0	1215.0	1.0	65.23275634219361	1017.1175400502038
bumblebox-01_2023-10-28_16-50-03	1	2023-10-28_16-50-03	28	5	1488.75	1220.25	1478.0	1232.0	1.0	38.351173384917445	824.1882538460361
bumblebox-01_2023-10-28_16-50-03	1	2023-10-28_16-50-03	28	7	3086.25	1062.25	3097.0	1036.0	1.0	48.87547953728945	907.7692591059567
bumblebox-01_2023-10-28_16-50-03	1	2023-10-28_16-50-03	28	9	3043.75	1344.5	3023.0	1325.5	1.0	27.727468330159535	779.1376153229356
bumblebox-01_2023-10-28_16-50-03	1	2023-10-28_16-50-03	28	10	3064.25	778.25	3090.0	765.0	1.0	8.514693182963201	1048.982218364279
bumblebox-01_2023-10-28_16-50-03	1	2023-10-28_16-50-03	28	12	2196.75	2087.75	2220.0	2103.0	1.0	36.46659430218292	623.8742082966548
bumblebox-01_2023-10-28_16-50-03	1	2023-10-28_16-50-03	28	13	1999.0	2589.5	2026.5	2576.5	1.0	1.118033988749895	1154.1346265107513
bumblebox-01_2023-10-28_16-50-03	1	2023-10-28_16-50-03	28	15	2180.0	1348.0	2187.5	1316.5	2.0	19.546419109391877	153.38373265912026
bumblebox-01_2023-10-28_16-50-03	1	2023-10-28_16-50-03	29	3	1202.0	1229.5	1174.0	1239.5	1.0	94.992433909233	1055.559713807599
bumblebox-01_2023-10-28_16-50-03	1	2023-10-28_16-50-03	29	5	1485.25	1236.5	1475.0	1243.0	1.0	16.62265020987929	792.2764912454786
bumblebox-01_2023-10-28_16-50-03	1	2023-10-28_16-50-03	29	7	2995.0	1048.0	2991.5	1018.0	1.0	92.35596894624624	968.3363330258885
bumblebox-01_2023-10-28_16-50-03	1	2023-10-28_16-50-03	29	9	3032.5	1347.0	3011.5	1329.0	1.0	11.52443057161611	873.8389143901003
bumblebox-01_2023-10-28_16-50-03	1	2023-10-28_16-50-03	29	10	3065.5	773.75	3093.0	764.5	1.0	4.670385423067351	1195.389788693872
bumblebox-01_2023-10-28_16-50-03	1	2023-10-28_16-50-03	29	11	1681.0	2762.0	1694.5	2759.5	3.0	1.9039432764659772	1277.8295958695928
bumblebox-01_2023-10-28_16-50-03	1	2023-10-28_16-50-03	29	12	2145.25	2054.25	2176.0	2066.5	1.0	61.43695956018657	465.29205699481827
bumblebox-01_2023-10-28_16-50-03	1	2023-10-28_16-50-03	29	13	1999.25	2590.25	2026.5	2576.5	1.0	0.7905694150420949	1017.5026772949884
bumblebox-01_2023-10-28_16-50-03	1	2023-10-28_16-50-03	29	15	2136.25	1282.0	2123.5	1254.0	1.0	79.18372623209898	314.7331933951221
bumblebox-01_2023-10-28_16-50-03	1	2023-10-28_16-50-03	30	2	2113.0	1588.0	2145.5	1579.5	2.0	6.800735254367722	170.19271937540412
bumblebox-01_2023-10-28_16-50-03	1	2023-10-28_16-50-03	30	3	1205.75	1228.5	1176.5	1239.0	1.0	3.881043674065006	1044.8524945366719
bumblebox-01_2023-10-28_16-50-03	1	2023-10-28_16-50-03	30	5	1481.25	1221.25	1473.0	1232.0	1.0	15.765865025427562	780.7476958058684
bumblebox-01_2023-10-28_16-50-03	1	2023-10-28_16-50-03	30	7	2879.0	1045.0	2855.0	1027.5	1.0	116.03878661895772	774.58491074292
bumblebox-01_2023-10-28_16-50-03	1	2023-10-28_16-50-03	30	9	3030.25	1347.0	3008.0	1330.0	1.0	2.25	813.3610902405426
bumblebox-01_2023-10-28_16-50-03	1	2023-10-28_16-50-03	30	10	3070.75	780.25	3098.5	774.0	1.0	8.355387483534201	1085.0320364218417
bumblebox-01_2023-10-28_16-50-03	1	2023-10-28_16-50-03	30	12	2238.25	2047.0	2270.0	2042.0	1.0	93.28216603402818	587.544643037215
bumblebox-01_2023-10-28_16-50-03	1	2023-10-28_16-50-03	30	13	1999.25	2590.25	2026.5	2576.5	1.0	0.0	1152.9015656428473
bumblebox-01_2023-10-28_16-50-03	1	2023-10-28_16-50-03	30	15	2005.0	1289.25	1975.5	1276.0	1.0	131.45008558384433	278.03014785681773
bumblebox-01_2023-10-28_16-50-03	1	2023-10-28_16-50-03	31	2	2203.5	1561.25	2234.0	1552.0	1.0	94.37061248079299	65.86729556464279
bumblebox-01_2023-10-28_16-50-03	1	2023-10-28_16-50-03	31	3	1194.5	1255.25	1167.0	1270.5	1.0	29.01939006940015	1065.205050976102
bumblebox-01_2023-10-28_16-50-03	1	2023-10-28_16-50-03	31	7	2730.0	1143.75	2699.0	1137.0	1.0	178.75279718091127	721.9413934835709
bumblebox-01_2023-10-28_16-50-03	1	2023-10-28_16-50-03	31	8	1924.75	1593.0	1955.5	1588.0	4.0	130.56727193290055	270.30591581576607
bumblebox-01_2023-10-28_16-50-03	1	2023-10-28_16-50-03	31	9	3030.75	1348.0	3010.0	1330.0	1.0	1.118033988749895	882.7581991264652
bumblebox-01_2023-10-28_16-50-03	1	2023-10-28_16-50-03	31	10	3074.0	777.75	3102.0	770.0	1.0	4.100304866714182	1223.1744256748505
bumblebox-01_2023-10-28_16-50-03	1	2023-10-28_16-50-03	31	11	1680.0	2761.75	1694.0	2759.5	2.0	1.0307764064044151	1245.9825342375389
bumblebox-01_2023-10-28_16-50-03	1	2023-10-28_16-50-03	31	12	2210.25	2010.5	2223.0	1985.5	1.0	46.00271731104588	384.6120293555571
bumblebox-01_2023-10-28_16-50-03	1	2023-10-28_16-50-03	31	13	2000.0	2591.5	2027.5	2578.5	1.0	1.4577379737113252	984.3313977644926
bumblebox-01_2023-10-28_16-50-03	1	2023-10-28_16-50-03	31	15	1882.25	1220.0	1851.0	1210.5	1.0	140.9365992210682	511.492852467168
bumblebox-01_2023-10-28_16-50-03	1	2023-10-28_16-50-03	32	3	1222.0	1266.0	1204.5	1291.5	1.0	29.526471174185378	1047.2464797998248
bumblebox-01_2023-10-28_16-50-03	1	2023-10-28_16-50-03	32	7	2522.5	1098.5	2496.5	1081.5	1.0	212.3765818069403	617.6521589479996
bumblebox-01_2023-10-28_16-50-03	1	2023-10-28_16-50-03	32	9	3030.25	1346.75	3009.0	1328.5	1.0	1.346291201783626	872.2151946068843
bumblebox-01_2023-10-28_16-50-03	1	2023-10-28_16-50-03	32	10	3073.5	774.75	3100.5	765.0	1.0	3.0413812651491097	1217.8197804183199
bumblebox-01_2023-10-28_16-50-03	1	2023-10-28_16-50-03	32	11	1680.75	2761.5	1694.0	2759.0	1.0	0.7905694150420949	1248.634248420299
bumblebox-01_2023-10-28_16-50-03	1	2023-10-28_16-50-03	32	12	2256.5	1941.25	2257.5	1909.5	1.0	83.27439582488725	317.4186688399487
bumblebox-01_2023-10-28_16-50-03	1	2023-10-28_16-50-03	32	13	2000.0	2590.5	2027.0	2578.0	1.0	1.0	983.9257953235726
bumblebox-01_2023-10-28_16-50-03	1	2023-10-28_16-50-03	32	15	1851.75	1245.5	1819.5	1242.0	1.0	39.75550276376844	520.500527212149
bumblebox-01_2023-10-28_16-50-03	1	2023-10-28_16-50-03	33	3	1306.0	1280.0	1300.0	1311.0	1.0	85.15867542417507	1002.9952006111394
bumblebox-01_2023-10-28_16-50-03	1	2023-10-28_16-50-03	33	7	2293.5	963.0	2274.0	940.0	1.0	266.0850427964714	697.0126927664597
bumblebox-01_2023-10-28_16-50-03	1	2023-10-28_16-50-03	33	9	3029.75	1346.75	3008.5	1328.5	1.0	0.5	853.1687768165767
bumblebox-01_2023-10-28_16-50-03	1	2023-10-28_16-50-03	33	10	3069.75	771.25	3096.0	758.5	1.0	5.129571132170798	1217.3806032475075
bumblebox-01_2023-10-28_16-50-03	1	2023-10-28_16-50-03	33	11	1680.5	2761.5	1693.5	2759.0	1.0	0.25	1235.4619498761735
bumblebox-01_2023-10-28_16-50-03	1	2023-10-28_16-50-03	33	12	2267.5	1890.0	2268.0	1858.0	1.0	52.4171966056942	234.66019722838652
bumblebox-01_2023-10-28_16-50-03	1	2023-10-28_16-50-03	33	13	1999.5	2590.5	2027.0	2577.0	1.0	0.5	962.245781428815
bumblebox-01_2023-10-28_16-50-03	1	2023-10-28_16-50-03	34	3	1366.5	1317.0	1370.5	1348.5	1.0	70.91720524668185	881.0565795050069
bumblebox-01_2023-10-28_16-50-03	1	2023-10-28_16-50-03	34	7	2155.0	791.0	2144.0	764.5	1.0	220.83081759573324	835.8014731615771
bumblebox-01_2023-10-28_16-50-03	1	2023-10-28_16-50-03	34	8	1999.0	1568.75	2033.0	1565.0	3.0	78.10969850153053	200.92265934697983
bumblebox-01_2023-10-28_16-50-03	1	2023-10-28_16-50-03	34	9	3027.5	1346.25	3007.0	1328.5	1.0	2.3048861143232218	881.4756498560029
bumblebox-01_2023-10-28_16-50-03	1	2023-10-28_16-50-03	34	10	3069.5	771.75	3096.0	759.5	1.0	0.5590169943749475	1224.9336497496763
bumblebox-01_2023-10-28_16-50-03	1	2023-10-28_16-50-03	34	11	1679.75	2761.5	1693.0	2759.0	1.0	0.75	1245.5297163914086
bumblebox-01_2023-10-28_16-50-03	1	2023-10-28_16-50-03	34	12	2235.75	1862.75	2241.0	1832.0	1.0	41.840470838650944	240.83259105457986
bumblebox-01_2023-10-28_16-50-03	1	2023-10-28_16-50-03	34	13	1999.75	2589.0	2027.0	2576.0	1.0	1.5206906325745548	981.9231255113929
bumblebox-01_2023-10-28_16-50-03	1	2023-10-28_16-50-03	35	3	1405.0	1400.75	1410.0	1432.0	1.0	92.17544412694738	841.3940456474721
bumblebox-01_2023-10-28_16-50-03	1	2023-10-28_16-50-03	35	7	2049.5	837.75	2023.0	823.5	1.0	115.39416146408794	827.3285821897871
bumblebox-01_2023-10-28_16-50-03	1	2023-10-28_16-50-03	35	9	3027.5	1347.0	3007.0	1328.5	1.0	0.75	872.8818049473613
bumblebox-01_2023-10-28_16-50-03	1	2023-10-28_16-50-03	35	10	3070.0	771.5	3096.5	759.5	1.0	0.5590169943749475	1229.9689901931408
bumblebox-01_2023-10-28_16-50-03	1	2023-10-28_16-50-03	35	11	1680.75	2761.25	1694.5	2759.0	1.0	1.0307764064044151	1230.6639841308165
bumblebox-01_2023-10-28_16-50-03	1	2023-10-28_16-50-03	35	12	2228.75	1839.75	2235.0	1810.0	1.0	24.041630560342615	191.1918045378749
bumblebox-01_2023-10-28_16-50-03	1	2023-10-28_16-50-03	35	13	1999.75	2589.25	2027.0	2576.5	1.0	0.25	962.6056819796939
bumblebox-01_2023-10-28_16-50-03	1	2023-10-28_16-50-03	36	0	2144.0	2137.75	2130.0	2121.0	33.0		398.2325453252785
bumblebox-01_2023-10-28_16-50-03	1	2023-10-28_16-50-03	36	3	1440.0	1509.0	1443.5	1540.5	1.0	113.76758105892908	779.1837701442773
bumblebox-01_2023-10-28_16-50-03	1	2023-10-28_16-50-03	36	7	1854.0	1001.5	1824.0	999.5	1.0	255.01825915020282	810.1196502099242
bumblebox-01_2023-10-28_16-50-03	1	2023-10-28_16-50-03	36	9	3027.25	1346.5	3007.0	1328.0	1.0	0.5590169943749475	931.4626623790402
bumblebox-01_2023-10-28_16-50-03	1	2023-10-28_16-50-03	36	10	3070.25	772.0	3096.0	759.5	1.0	0.5590169943749475	1313.7440071818596
bumblebox-01_2023-10-28_16-50-03	1	2023-10-28_16-50-03	36	11	1680.0	2761.25	1693.5	2759.0	1.0	0.75	1137.3614905368697
bumblebox-01_2023-10-28_16-50-03	1	2023-10-28_16-50-03	36	12	2254.25	1814.0	2255.0	1782.5	1.0	36.23965369591713	101.1697405662879
bumblebox-01_2023-10-28_16-50-03	1	2023-10-28_16-50-03	36	13	1999.75	2590.0	2027.5	2577.5	1.0	0.75	868.2080706295294
bumblebox-01_2023-10-28_16-50-03	1	2023-10-28_16-50-03	37	0	2156.5	2150.5	2147.0	2136.0	1.0	17.855321335669096	412.98357831370254
bumblebox-01_2023-10-28_16-50-03	1	2023-10-28_16-50-03	37	3	1462.25	1614.0	1466.0	1645.5	1.0	107.33155407427957	694.2148331517424
bumblebox-01_2023-10-28_16-50-03	1	2023-10-28_16-50-03	37	7	1730.5	1088.0	1700.5	1096.5	1.0	150.7796405354516	770.8284629475768
bumblebox-01_2023-10-28_16-50-03	1	2023-10-28_16-50-03	37	8	1926.0	1566.0	1941.0	1589.0	3.0	73.05177958133532	278.5475570030112
bumblebox-01_2023-10-28_16-50-03	1	2023-10-28_16-50-03	37	9	3026.75	1346.25	3006.5	1328.0	1.0	0.5590169943749475	964.3927521509244
bumblebox-01_2023-10-28_16-50-03	1	2023-10-28_16-50-03	37	10	3070.25	772.5	3096.5	760.0	1.0	0.5	1336.7745326847635
bumblebox-01_2023-10-28_16-50-03	1	2023-10-28_16-50-03	37	11	1680.25	2761.25	1694.0	2759.0	1.0	0.25	1124.3003095066683
bumblebox-01_2023-10-28_16-50-03	1	2023-10-28_16-50-03	37	12	2253.5	1746.5	2253.5	1720.0	1.0	67.50416653807378	108.49906482500754
bumblebox-01_2023-10-28_16-50-03	1	2023-10-28_16-50-03	37	13	2002.25	2594.0	2029.5	2581.0	1.0	4.716990566028302	868.2094032554787
bumblebox-01_2023-10-28_16-50-03	1	2023-10-28_16-50-03	38	0	2139.0	2157.5	2134.0	2143.0	1.0	18.848076824970764	410.2469032240685
bumblebox-01_2023-10-28_16-50-03	1	2023-10-28_16-50-03	38	3	1440.25	1718.25	1426.5	1745.0	1.0	106.54605811572759	703.848829211725
bumblebox-01_2023-10-28_16-50-03	1	2023-10-28_16-50-03	38	7	1725.0	1081.75	1697.0	1096.0	1.0	8.325412902673357	786.1739457612591
bumblebox-01_2023-10-28_16-50-03	1	2023-10-28_16-50-03	38	8	1942.25	1577.5	1946.0	1601.5	1.0	19.907599051618455	263.2984168717323
bumblebox-01_2023-10-28_16-50-03	1	2023-10-28_16-50-03	38	9	3026.75	1346.5	3006.0	1328.5	1.0	0.25	969.9244247159126
bumblebox-01_2023-10-28_16-50-03	1	2023-10-28_16-50-03	38	10	3070.25	772.25	3096.5	760.0	1.0	0.25	1345.1931942803872
bumblebox-01_2023-10-28_16-50-03	1	2023-10-28_16-50-03	38	11	1681.25	2762.25	1694.5	2760.0	1.0	1.4142135623730951	1115.2773979520593
bumblebox-01_2023-10-28_16-50-03	1	2023-10-28_16-50-03	38	12	2278.25	1726.5	2282.0	1697.5	1.0	31.820787230991	136.34250455885984
bumblebox-01_2023-10-28_16-50-03	1	2023-10-28_16-50-03	38	13	1988.5	2583.0	2018.0	2575.0	1.0	17.608591652940333	849.9744894501537
bumblebox-01_2023-10-28_16-50-03	1	2023-10-28_16-50-03	39	0	2145.0	2141.75	2136.0	2123.0	1.0	16.854153790683174	384.82248469464787
bumblebox-01_2023-10-28_16-50-03	1	2023-10-28_16-50-03	39	3	1395.5	1781.0	1372.5	1800.5	1.0	77.0722064041247	782.0800496762224
bumblebox-01_2023-10-28_16-50-03	1	2023-10-28_16-50-03	39	7	1715.5	1094.25	1697.0	1120.5	1.0	15.700318468107582	808.7957489233994
bumblebox-01_2023-10-28_16-50-03	1	2023-10-28_16-50-03	39	9	3026.0	1346.5	3005.5	1328.0	1.0	0.75	943.366503725653
bumblebox-01_2023-10-28_16-50-03	1	2023-10-28_16-50-03	39	10	3070.25	771.5	3096.5	759.5	1.0	0.75	1330.859209440113
bumblebox-01_2023-10-28_16-50-03	1	2023-10-28_16-50-03	39	11	1680.0	2761.5	1693.5	2759.5	1.0	1.4577379737113252	1119.6898779803105
bumblebox-01_2023-10-28_16-50-03	1	2023-10-28_16-50-03	39	12	2390.25	1565.5	2401.0	1546.0	1.0	196.1249601657066	287.28663448124854
bumblebox-01_2023-10-28_16-50-03	1	2023-10-28_16-50-03	39	13	1995.5	2604.25	2025.0	2604.0	1.0	22.373254121830378	865.272320415118
bumblebox-01_2023-10-28_16-50-03	1	2023-10-28_16-50-03	40	0	2160.75	2125.0	2152.5	2103.5	1.0	22.991846380836837	407.07934498356076
bumblebox-01_2023-10-28_16-50-03	1	2023-10-28_16-50-03	40	1	1938.75	1887.25	1950.0	1902.0			378.2098981264457
bumblebox-01_2023-10-28_16-50-03	1	2023-10-28_16-50-03	40	3	1360.75	1817.5	1338.0	1838.5	1.0	50.396552461453155	928.8259795328199
bumblebox-01_2023-10-28_16-50-03	1	2023-10-28_16-50-03	40	9	3026.25	1346.25	3006.0	1328.0	1.0	0.3535533905932738	837.2591414239434
bumblebox-01_2023-10-28_16-50-03	1	2023-10-28_16-50-03	40	10	3070.75	771.25	3097.0	758.5	1.0	0.5590169943749475	1244.8540413171631
bumblebox-01_2023-10-28_16-50-03	1	2023-10-28_16-50-03	40	12	2457.25	1532.5	2467.5	1524.0	1.0	74.68600939935136	267.1901147085332
bumblebox-01_2023-10-28_16-50-03	1	2023-10-28_16-50-03	40	13	1988.5	2684.25	2007.5	2707.0	1.0	80.30566605165541	992.2303809229642
bumblebox-01_2023-10-28_16-50-03	1	2023-10-28_16-50-03	41	3	1359.75	1849.75	1340.5	1874.5	1.0	32.26550015109017	1025.5458245642903
bumblebox-01_2023-10-28_16-50-03	1	2023-10-28_16-50-03	41	9	3026.0	1347.0	3006.0	1328.5	1.0	0.7905694150420949	740.5990106199508
bumblebox-01_2023-10-28_16-50-03	1	2023-10-28_16-50-03	41	10	3070.5	772.5	3097.0	759.5	1.0	1.2747548783981961	1158.563639612106
bumblebox-01_2023-10-28_16-50-03	1	2023-10-28_16-50-03	41	13	2040.0	2824.25	2046.0	2853.5	1.0	149.17188072823913	1174.3901692075126
bumblebox-01_2023-10-28_16-50-03	1	2023-10-28_16-50-03	42	2	2145.75	1521.5	2159.5	1547.5	11.0		88.87964804574044
bumblebox-01_2023-10-28_16-50-03	1	2023-10-28_16-50-03	42	3	1355.25	1846.5	1334.5	1870.0	1.0	5.55090082779363	905.0327454894453
bumblebox-01_2023-10-28_16-50-03	1	2023-10-28_16-50-03	42	5	1482.25	1199.25	1473.5	1213.5	12.0		825.3665272693912
bumblebox-01_2023-10-28_16-50-03	1	2023-10-28_16-50-03	42	9	3026.0	1348.0	3006.0	1329.5	1.0	1.0	838.765617726187
bumblebox-01_2023-10-28_16-50-03	1	2023-10-28_16-50-03	42	10	3070.75	771.75	3097.0	759.5	1.0	0.7905694150420949	1170.2421349176993
bumblebox-01_2023-10-28_16-50-03	1	2023-10-28_16-50-03	42	12	2392.5	1398.0	2379.0	1377.0	2.0	149.2742861312691	247.26065782522562
bumblebox-01_2023-10-28_16-50-03	1	2023-10-28_16-50-03	42	13	2053.75	2927.5	2051.0	2952.5	1.0	104.16153320684177	1364.2139098531193
bumblebox-01_2023-10-28_16-50-03	1	2023-10-28_16-50-03	43	1	1983.0	1954.5	2004.5	1975.5	3.0	80.50232915885105	422.5289491746394
bumblebox-01_2023-10-28_16-50-03	1	2023-10-28_16-50-03	43	2	2138.5	1528.0	2159.5	1551.0	1.0	9.737171047075224	98.37790854976029
bumblebox-01_2023-10-28_16-50-03	1	2023-10-28_16-50-03	43	3	1362.75	1839.5	1340.0	1861.0	1.0	10.259142264341596	879.7560441768076
bumblebox-01_2023-10-28_16-50-03	1	2023-10-28_16-50-03	43	7	1701.25	1082.0	1689.0	1110.0	4.0	18.791620472966134	722.9500828311903
bumblebox-01_2023-10-28_16-50-03	1	2023-10-28_16-50-03	43	9	3026.0	1347.75	3006.0	1329.0	1.0	0.25	854.7285079284679
bumblebox-01_2023-10-28_16-50-03	1	2023-10-28_16-50-03	43	10	3070.75	772.25	3097.0	759.5	1.0	0.5	1193.3144076020474
bumblebox-01_2023-10-28_16-50-03	1	2023-10-28_16-50-03	43	12	2322.5	1324.0	2307.5	1300.5	1.0	101.86265262597475	296.00247108871406
bumblebox-01_2023-10-28_16-50-03	1	2023-10-28_16-50-03	43	13	2063.0	2929.25	2057.0	2957.0	1.0	9.414085191881366	1340.0130283007047
bumblebox-01_2023-10-28_16-50-03	1	2023-10-28_16-50-03	44	1	2003.0	1970.25	2028.0	1989.5	1.0	25.45707170905562	429.37309178979183
bumblebox-01_2023-10-28_16-50-03	1	2023-10-28_16-50-03	44	2	2140.75	1524.75	2163.5	1547.0	1.0	3.952847075210474	87.04068059318585
bumblebox-01_2023-10-28_16-50-03	1	2023-10-28_16-50-03	44	3	1364.75	1813.0	1344.5	1836.5	1.0	26.575364531836623	864.7032377949819
bumblebox-01_2023-10-28_16-50-03	1	2023-10-28_16-50-03	44	7	1696.75	1062.75	1687.0	1091.0	1.0	19.768978223469215	727.7916632375814
bumblebox-01_2023-10-28_16-50-03	1	2023-10-28_16-50-03	44	9	3025.5	1347.5	3005.5	1329.5	1.0	0.5590169943749475	860.1538118721122
bumblebox-01_2023-10-28_16-50-03	1	2023-10-28_16-50-03	44	10	3071.25	772.25	3097.5	760.0	1.0	0.5	1194.097155837047
bumblebox-01_2023-10-28_16-50-03	1	2023-10-28_16-50-03	44	12	2258.0	1343.75	2234.0	1324.5	1.0	67.45600418050272	251.71654832991214
bumblebox-01_2023-10-28_16-50-03	1	2023-10-28_16-50-03	44	13	2038.75	2875.0	2016.0	2891.5	1.0	59.423269852811025	1296.3916998550728
bumblebox-01_2023-10-28_16-50-03	1	2023-10-28_16-50-03	45	3	1392.0	1795.0	1378.0	1823.0	1.0	32.658268478288925	765.8238994037462
bumblebox-01_2023-10-28_16-50-03	1	2023-10-28_16-50-03	45	7	1758.75	1059.0	1772.0	1087.5	1.0	62.113303727945436	747.5038606480059
bumblebox-01_2023-10-28_16-50-03	1	2023-10-28_16-50-03	45	9	3025.75	1348.25	3005.5	1329.5	1.0	0.7905694150420949	940.7563134662082
bumblebox-01_2023-10-28_16-50-03	1	2023-10-28_16-50-03	45	10	3071.0	772.25	3097.5	760.0	1.0	0.25	1302.9219443666782
bumblebox-01_2023-10-28_16-50-03	1	2023-10-28_16-50-03	45	11	1680.75	2761.5	1694.5	2759.5	6.0	0.75	1165.556268286013
bumblebox-01_2023-10-28_16-50-03	1	2023-10-28_16-50-03	45	12	2230.5	1329.0	2211.5	1305.0	1.0	31.205968980308878	374.61379432418016
bumblebox-01_2023-10-28_16-50-03	1	2023-10-28_16-50-03	45	13	1900.25	2801.0	1870.0	2801.5	1.0	157.0294558355215	1133.9924824508767
bumblebox-01_2023-10-28_16-50-03	1	2023-10-28_16-50-03	46	1	2023.25	1989.0	2050.0	2006.0	2.0	27.597554239461147	444.3421280475356
bumblebox-01_2023-10-28_16-50-03	1	2023-10-28_16-50-03	46	2	2144.25	1528.5	2161.5	1556.0	2.0	5.129571132170798	59.605383631115906
bumblebox-01_2023-10-28_16-50-03	1	2023-10-28_16-50-03	46	3	1410.0	1819.5	1405.0	1850.0	1.0	30.401480227120523	810.5447272561906
bumblebox-01_2023-10-28_16-50-03	1	2023-10-28_16-50-03	46	7	1795.0	1073.75	1821.0	1091.0	1.0	39.13598088715805	632.9440426552828
bumblebox-01_2023-10-28_16-50-03	1	2023-10-28_16-50-03	46	9	3026.5	1348.0	3006.5	1328.5	1.0	0.7905694150420949	873.7528461371743
bumblebox-01_2023-10-28_16-50-03	1	2023-10-28_16-50-03	46	10	3071.0	772.0	3097.5	759.5	1.0	0.25	1197.0302856999117
bumblebox-01_2023-10-28_16-50-03	1	2023-10-28_16-50-03	46	12	2194.75	1329.75	2177.0	1305.5	1.0	35.757866267438274	244.7427001113874
bumblebox-01_2023-10-28_16-50-03	1	2023-10-28_16-50-03	46	13	1795.5	2733.0	1765.5	2726.0	1.0	124.88619819659817	1221.7363048681218
bumblebox-01_2023-10-28_16-50-03	1	2023-10-28_16-50-03	47	1	2005.5	1964.5	2033.0	1980.0	1.0	30.254131949206542	282.5934614479341
bumblebox-01_2023-10-28_16-50-03	1	2023-10-28_16-50-03	47	3	1427.0	1856.0	1422.5	1887.0	1.0	40.26474885057648	723.7420997517866
bumblebox-01_2023-10-28_16-50-03	1	2023-10-28_16-50-03	47	7	1895.0	1044.75	1921.0	1062.5	1.0	104.12012293500234	711.769879475189
bumblebox-01_2023-10-28_16-50-03	1	2023-10-28_16-50-03	47	9	3026.5	1348.5	3006.5	1329.5	1.0	0.5	962.0087717651669
bumblebox-01_2023-10-28_16-50-03	1	2023-10-28_16-50-03	47	10	3071.25	772.0	3097.5	759.5	1.0	0.25	1327.0737847151247
bumblebox-01_2023-10-28_16-50-03	1	2023-10-28_16-50-03	47	11	1679.25	2762.0	1692.5	2759.5	2.0	1.5811388300841898	1143.2948898154514
bumblebox-01_2023-10-28_16-50-03	1	2023-10-28_16-50-03	47	12	2135.5	1232.0	2113.5	1212.0	1.0	114.30496489654331	482.22029011969727
bumblebox-01_2023-10-28_16-50-03	1	2023-10-28_16-50-03	47	13	1853.75	2734.0	1825.0	2722.0	1.0	58.25858305863609	1058.3123883467135
bumblebox-01_2023-10-28_16-50-03	1	2023-10-28_16-50-03	48	1	2027.5	1989.5	2054.5	2007.0	1.0	33.301651610693426	467.193386250544
bumblebox-01_2023-10-28_16-50-03	1	2023-10-28_16-50-03	48	3	1435.25	1896.75	1432.0	1928.0	1.0	41.576736283647854	806.5145714159478
bumblebox-01_2023-10-28_16-50-03	1	2023-10-28_16-50-03	48	7	2017.25	1030.25	2039.0	1053.5	1.0	123.10691491545063	530.3463527792475
bumblebox-01_2023-10-28_16-50-03	1	2023-10-28_16-50-03	48	9	3026.75	1348.5	3006.5	1330.0	1.0	0.25	888.7166330761735
bumblebox-01_2023-10-28_16-50-03	1	2023-10-28_16-50-03	48	10	3070.5	772.25	3096.5	760.0	1.0	0.7905694150420949	1192.4141363872914
bumblebox-01_2023-10-28_16-50-03	1	2023-10-28_16-50-03	48	12	2088.75	1201.25	2061.0	1186.0	1.0	55.95645628522235	347.2195867261091
bumblebox-01_2023-10-28_16-50-03	1	2023-10-28_16-50-03	48	13	1804.75	2757.25	1774.0	2753.0	1.0	54.2361733532151	1266.6025191062308
bumblebox-01_2023-10-28_16-50-03	1	2023-10-28_16-50-03	48	15	1802.75	1334.25	1771.5	1335.5	16.0		412.1852634510967
bumblebox-01_2023-10-28_16-50-03	1	2023-10-28_16-50-03	49	1	2021.25	1950.25	2046.0	1971.5	1.0	39.74449647435478	267.77384880704517
bumblebox-01_2023-10-28_16-50-03	1	2023-10-28_16-50-03	49	3	1458.0	1982.0	1457.0	2013.5	1.0	88.23335537085734	703.9023177926233
bumblebox-01_2023-10-28_16-50-03	1	2023-10-28_16-50-03	49	7	2072.0	1057.25	2093.5	1080.5	1.0	61.0455772353739	637.859240345256
bumblebox-01_2023-10-28_16-50-03	1	2023-10-28_16-50-03	49	9	3025.75	1347.75	3005.5	1329.5	1.0	1.25	988.0808984504841
bumblebox-01_2023-10-28_16-50-03	1	2023-10-28_16-50-03	49	10	3070.0	772.5	3096.0	759.5	1.0	0.5590169943749475	1337.8949990748088
bumblebox-01_2023-10-28_16-50-03	1	2023-10-28_16-50-03	49	11	1650.0	2754.5	1671.5	2749.0	2.0	30.196233208796095	1151.7851968403197
bumblebox-01_2023-10-28_16-50-03	1	2023-10-28_16-50-03	49	12	2045.0	1182.75	2014.5	1172.0	1.0	47.50065789018085	514.7231126693742
bumblebox-01_2023-10-28_16-50-03	1	2023-10-28_16-50-03	49	13	1777.75	2835.75	1757.5	2860.0	1.0	83.01355311032049	1186.0364785913555
bumblebox-01_2023-10-28_16-50-03	1	2023-10-28_16-50-03	49	15	1784.75	1367.5	1756.5	1351.0	1.0	37.809555670491555	454.5425135286448
bumblebox-01_2023-10-28_16-50-03	1	2023-10-28_16-50-03	50	1	2036.0	1897.0	2054.0	1925.0	1.0	55.25509026325086	237.43117532566973
bumblebox-01_2023-10-28_16-50-03	1	2023-10-28_16-50-03	50	2	2273.25	1662.75	2287.0	1692.5	4.0	186.18287380959615	216.51192874586886
bumblebox-01_2023-10-28_16-50-03	1	2023-10-28_16-50-03	50	3	1447.75	2093.25	1442.0	2123.5	1.0	111.72119315510375	747.109920608122
bumblebox-01_2023-10-28_16-50-03	1	2023-10-28_16-50-03	50	5	1474.25	1214.25	1466.5	1222.0	8.0	17.0	733.7745082282565
bumblebox-01_2023-10-28_16-50-03	1	2023-10-28_16-50-03	50	7	2193.25	1103.5	2216.5	1124.5	1.0	129.77143368245572	573.4596170042934
bumblebox-01_2023-10-28_16-50-03	1	2023-10-28_16-50-03	50	9	3026.0	1348.75	3006.0	1329.5	1.0	1.0307764064044151	1018.1451051112427
bumblebox-01_2023-10-28_16-50-03	1	2023-10-28_16-50-03	50	10	3070.75	772.25	3097.0	760.0	1.0	0.7905694150420949	1348.014720993999
bumblebox-01_2023-10-28_16-50-03	1	2023-10-28_16-50-03	50	11	1624.25	2757.0	1652.5	2749.0	1.0	25.871074581470324	1178.735908261736
bumblebox-01_2023-10-28_16-50-03	1	2023-10-28_16-50-03	50	12	1918.0	1083.75	1892.5	1074.5	1.0	161.02794788483146	593.1828635483648
bumblebox-01_2023-10-28_16-50-03	1	2023-10-28_16-50-03	50	13	1760.75	2997.5	1761.0	3022.0	1.0	162.64090045249995	1369.3961345220023
bumblebox-01_2023-10-28_16-50-03	1	2023-10-28_16-50-03	50	15	1800.0	1335.25	1794.0	1303.5	1.0	35.673869989111076	414.35895238985705
bumblebox-01_2023-10-28_16-50-03	1	2023-10-28_16-50-03	51	1	2030.25	1883.25	2043.0	1914.5	1.0	14.90385856078888	331.0508159586887
bumblebox-01_2023-10-28_16-50-03	1	2023-10-28_16-50-03	51	2	2277.5	1689.75	2298.5	1716.5	1.0	27.33244409122609	156.76409992307336
bumblebox-01_2023-10-28_16-50-03	1	2023-10-28_16-50-03	51	3	1433.25	2200.5	1427.5	2231.0	1.0	108.22574786066392	958.7643941971598
bumblebox-01_2023-10-28_16-50-03	1	2023-10-28_16-50-03	51	7	2266.75	1185.25	2282.0	1214.5	1.0	109.93321836460534	408.454272528656
bumblebox-01_2023-10-28_16-50-03	1	2023-10-28_16-50-03	51	9	3026.5	1349.75	3005.5	1330.5	1.0	1.118033988749895	892.1273169740729
bumblebox-01_2023-10-28_16-50-03	1	2023-10-28_16-50-03	51	10	3070.75	772.25	3097.0	759.5	1.0	0.0	1214.270358634363
bumblebox-01_2023-10-28_16-50-03	1	2023-10-28_16-50-03	51	11	1657.0	2753.25	1680.5	2750.5	1.0	32.963995510253305	1277.7157720462726
bumblebox-01_2023-10-28_16-50-03	1	2023-10-28_16-50-03	51	12	1927.75	1099.0	1919.5	1084.0	1.0	18.100414359897954	536.9405587029602
bumblebox-01_2023-10-28_16-50-03	1	2023-10-28_16-50-03	51	15	1793.5	1294.0	1803.5	1264.0	1.0	41.7589810699447	469.15808573825126
