## Supplementary material for "The BumbleBox: An open-source platform for quantifying behavior in bumblebee colonies": Sample BumbleBox Data Output: bumblebox-01_2023-10-28_16-55-03_averages.csv

filename	ID	average distance from center	average speed	frames tracked in video
bumblebox-01_2023-10-28_16-55-03	0	230.0	68.0	16
bumblebox-01_2023-10-28_16-55-03	1	398.0	26.0	52
bumblebox-01_2023-10-28_16-55-03	2	849.0		2
bumblebox-01_2023-10-28_16-55-03	3	893.0	68.0	52
bumblebox-01_2023-10-28_16-55-03	4	207.0	36.0	31
bumblebox-01_2023-10-28_16-55-03	5	347.0	39.0	32
bumblebox-01_2023-10-28_16-55-03	7	835.0	51.0	24
bumblebox-01_2023-10-28_16-55-03	8	466.0	28.0	46
bumblebox-01_2023-10-28_16-55-03	9	859.0	1.0	52
bumblebox-01_2023-10-28_16-55-03	10	1122.0	1.0	52
bumblebox-01_2023-10-28_16-55-03	11	1317.0	34.0	40
bumblebox-01_2023-10-28_16-55-03	12	947.0	4.0	10
bumblebox-01_2023-10-28_16-55-03	13	518.0	53.0	36
bumblebox-01_2023-10-28_16-55-03	15	350.0	25.0	44
