## Supplementary material for "The BumbleBox: An open-source platform for quantifying behavior in bumblebee colonies": Sample BumbleBox Data Output: bumblebox-01_2023-10-28_16-55-03_contacts.csv

	frame	ID	0	1	3	4	7	9	10	13	15	8	11	2	5	12
0	0	0		0.0	0.0	0.0	0.0	0.0	0.0	0.0	1.0
1	0	1	0.0		0.0	0.0	0.0	0.0	0.0	0.0	0.0
2	0	3	0.0	0.0		0.0	0.0	0.0	0.0	0.0	0.0
3	0	4	0.0	0.0	0.0		0.0	0.0	0.0	0.0	0.0
4	0	7	0.0	0.0	0.0	0.0		0.0	0.0	0.0	0.0
5	0	9	0.0	0.0	0.0	0.0	0.0		0.0	0.0	0.0
6	0	10	0.0	0.0	0.0	0.0	0.0	0.0		0.0	0.0
7	0	13	0.0	0.0	0.0	0.0	0.0	0.0	0.0		1.0
8	0	15	1.0	0.0	0.0	0.0	0.0	0.0	0.0	1.0
9	1	0		0.0	0.0	0.0	0.0	0.0	0.0	0.0	0.0	0.0	0.0
10	1	1	0.0		0.0	0.0	0.0	0.0	0.0	0.0	0.0	0.0	0.0
11	1	3	0.0	0.0		0.0	0.0	0.0	0.0	0.0	0.0	0.0	0.0
12	1	4	0.0	0.0	0.0		0.0	0.0	0.0	0.0	0.0	1.0	0.0
13	1	7	0.0	0.0	0.0	0.0		0.0	0.0	0.0	0.0	0.0	0.0
14	1	8	0.0	0.0	0.0	1.0	0.0	0.0	0.0	0.0	0.0		0.0
15	1	9	0.0	0.0	0.0	0.0	0.0		0.0	0.0	0.0	0.0	0.0
16	1	10	0.0	0.0	0.0	0.0	0.0	0.0		0.0	0.0	0.0	0.0
17	1	11	0.0	0.0	0.0	0.0	0.0	0.0	0.0	0.0	0.0	0.0
18	1	13	0.0	0.0	0.0	0.0	0.0	0.0	0.0		0.0	0.0	0.0
19	1	15	0.0	0.0	0.0	0.0	0.0	0.0	0.0	0.0		0.0	0.0
20	2	1			0.0		0.0	0.0	0.0	0.0	0.0	0.0	0.0
21	2	3		0.0			0.0	0.0	0.0	0.0	0.0	0.0	0.0
22	2	7		0.0	0.0			0.0	0.0	0.0	0.0	0.0	0.0
23	2	8		0.0	0.0		0.0	0.0	0.0	0.0	0.0		0.0
24	2	9		0.0	0.0		0.0		0.0	0.0	0.0	0.0	0.0
25	2	10		0.0	0.0		0.0	0.0		0.0	0.0	0.0	0.0
26	2	11		0.0	0.0		0.0	0.0	0.0	0.0	0.0	0.0
27	2	13		0.0	0.0		0.0	0.0	0.0		1.0	0.0	0.0
28	2	15		0.0	0.0		0.0	0.0	0.0	1.0		0.0	0.0
29	3	1			0.0		0.0	0.0	0.0	0.0	0.0	0.0	0.0
30	3	3		0.0			0.0	0.0	0.0	0.0	0.0	0.0	0.0
31	3	7		0.0	0.0			0.0	0.0	0.0	0.0	0.0	0.0
32	3	8		0.0	0.0		0.0	0.0	0.0	0.0	0.0		0.0
33	3	9		0.0	0.0		0.0		0.0	0.0	0.0	0.0	0.0
34	3	10		0.0	0.0		0.0	0.0		0.0	0.0	0.0	0.0
35	3	11		0.0	0.0		0.0	0.0	0.0	0.0	0.0	0.0
36	3	13		0.0	0.0		0.0	0.0	0.0		1.0	0.0	0.0
37	3	15		0.0	0.0		0.0	0.0	0.0	1.0		0.0	0.0
38	4	0		0.0	0.0		0.0	0.0	0.0	0.0	0.0	0.0	0.0	0.0	0.0
39	4	1	0.0		0.0		0.0	0.0	0.0	0.0	0.0	0.0	0.0	0.0	0.0
40	4	2	0.0	0.0	0.0		0.0	0.0	0.0	0.0	0.0	0.0	0.0		0.0
41	4	3	0.0	0.0			0.0	0.0	0.0	0.0	0.0	0.0	0.0	0.0	0.0
42	4	5	0.0	0.0	0.0		0.0	0.0	0.0	0.0	0.0	0.0	0.0	0.0
43	4	7	0.0	0.0	0.0			0.0	0.0	0.0	0.0	0.0	0.0	0.0	0.0
44	4	8	0.0	0.0	0.0		0.0	0.0	0.0	0.0	0.0		0.0	0.0	0.0
45	4	9	0.0	0.0	0.0		0.0		0.0	0.0	0.0	0.0	0.0	0.0	0.0
46	4	10	0.0	0.0	0.0		0.0	0.0		0.0	0.0	0.0	0.0	0.0	0.0
47	4	11	0.0	0.0	0.0		0.0	0.0	0.0	0.0	0.0	0.0		0.0	0.0
48	4	13	0.0	0.0	0.0		0.0	0.0	0.0		0.0	0.0	0.0	0.0	0.0
49	4	15	0.0	0.0	0.0		0.0	0.0	0.0	0.0		0.0	0.0	0.0	0.0
50	5	0		0.0	0.0		0.0	0.0	0.0	0.0	1.0	0.0	0.0		0.0
51	5	1	0.0		0.0		0.0	0.0	0.0	0.0	0.0	0.0	0.0		0.0
52	5	3	0.0	0.0			0.0	0.0	0.0	0.0	0.0	0.0	0.0		0.0
53	5	5	0.0	0.0	0.0		0.0	0.0	0.0	0.0	0.0	1.0	0.0
54	5	7	0.0	0.0	0.0			0.0	0.0	0.0	0.0	0.0	0.0		0.0
55	5	8	0.0	0.0	0.0		0.0	0.0	0.0	0.0	0.0		0.0		1.0
56	5	9	0.0	0.0	0.0		0.0		0.0	0.0	0.0	0.0	0.0		0.0
57	5	10	0.0	0.0	0.0		0.0	0.0		0.0	0.0	0.0	0.0		0.0
58	5	11	0.0	0.0	0.0		0.0	0.0	0.0	0.0	0.0	0.0			0.0
59	5	13	0.0	0.0	0.0		0.0	0.0	0.0		0.0	0.0	0.0		0.0
60	5	15	1.0	0.0	0.0		0.0	0.0	0.0	0.0		0.0	0.0		0.0
61	6	1			0.0		0.0	0.0	0.0	0.0	0.0	0.0	0.0		0.0
62	6	3		0.0			0.0	0.0	0.0	0.0	0.0	0.0	0.0		0.0
63	6	5		0.0	0.0		0.0	0.0	0.0	0.0	0.0	1.0	0.0
64	6	7		0.0	0.0			0.0	0.0	0.0	0.0	0.0	0.0		0.0
65	6	8		0.0	0.0		0.0	0.0	0.0	0.0	0.0		0.0		1.0
66	6	9		0.0	0.0		0.0		0.0	0.0	0.0	0.0	0.0		0.0
67	6	10		0.0	0.0		0.0	0.0		0.0	0.0	0.0	0.0		0.0
68	6	11		0.0	0.0		0.0	0.0	0.0	0.0	0.0	0.0			0.0
69	6	13		0.0	0.0		0.0	0.0	0.0		0.0	0.0	0.0		0.0
70	6	15		0.0	0.0		0.0	0.0	0.0	0.0		0.0	0.0		0.0
71	7	1			0.0		0.0	0.0	0.0			0.0	0.0		0.0
72	7	3		0.0			0.0	0.0	0.0			0.0	0.0		0.0
73	7	5		0.0	0.0		0.0	0.0	0.0			1.0	0.0
74	7	7		0.0	0.0			0.0	0.0			0.0	0.0		0.0
75	7	8		0.0	0.0		0.0	0.0	0.0				0.0		1.0
76	7	9		0.0	0.0		0.0		0.0			0.0	0.0		0.0
77	7	10		0.0	0.0		0.0	0.0				0.0	0.0		0.0
78	7	11		0.0	0.0		0.0	0.0	0.0			0.0			0.0
79	8	0		0.0	0.0		0.0	0.0	0.0		1.0	0.0	0.0		0.0
80	8	1	0.0		0.0		0.0	0.0	0.0		0.0	0.0	0.0		0.0
81	8	3	0.0	0.0			0.0	0.0	0.0		0.0	0.0	0.0		0.0
82	8	5	0.0	0.0	0.0		0.0	0.0	0.0		0.0	1.0	0.0
83	8	7	0.0	0.0	0.0			0.0	0.0		0.0	0.0	0.0		0.0
84	8	8	0.0	0.0	0.0		0.0	0.0	0.0		0.0		0.0		1.0
85	8	9	0.0	0.0	0.0		0.0		0.0		0.0	0.0	0.0		0.0
86	8	10	0.0	0.0	0.0		0.0	0.0			0.0	0.0	0.0		0.0
87	8	11	0.0	0.0	0.0		0.0	0.0	0.0		0.0	0.0			0.0
88	8	15	1.0	0.0	0.0		0.0	0.0	0.0			0.0	0.0		0.0
89	9	0		0.0	0.0		0.0	0.0	0.0		1.0	0.0	0.0		0.0
90	9	1	0.0		0.0		0.0	0.0	0.0		0.0	0.0	0.0		0.0
91	9	3	0.0	0.0			0.0	0.0	0.0		0.0	0.0	0.0		0.0
92	9	5	0.0	0.0	0.0		0.0	0.0	0.0		0.0	1.0	0.0
93	9	7	0.0	0.0	0.0			0.0	0.0		0.0	0.0	0.0		0.0
94	9	8	0.0	0.0	0.0		0.0	0.0	0.0		0.0		0.0		1.0
95	9	9	0.0	0.0	0.0		0.0		0.0		0.0	0.0	0.0		0.0
96	9	10	0.0	0.0	0.0		0.0	0.0			0.0	0.0	0.0		0.0
97	9	11	0.0	0.0	0.0		0.0	0.0	0.0		0.0	0.0			0.0
98	9	15	1.0	0.0	0.0		0.0	0.0	0.0			0.0	0.0		0.0
99	10	1			0.0		0.0	0.0	0.0		0.0	0.0	0.0		0.0
100	10	3		0.0			0.0	0.0	0.0		0.0	0.0	0.0		0.0
101	10	5		0.0	0.0		0.0	0.0	0.0		0.0	1.0	0.0
102	10	7		0.0	0.0			0.0	0.0		0.0	0.0	0.0		0.0
103	10	8		0.0	0.0		0.0	0.0	0.0		0.0		0.0		1.0
104	10	9		0.0	0.0		0.0		0.0		0.0	0.0	0.0		0.0
105	10	10		0.0	0.0		0.0	0.0			0.0	0.0	0.0		0.0
106	10	11		0.0	0.0		0.0	0.0	0.0		0.0	0.0			0.0
107	10	15		0.0	0.0		0.0	0.0	0.0			0.0	0.0		0.0
108	11	1			0.0		0.0	0.0	0.0		0.0	0.0			0.0
109	11	3		0.0			0.0	0.0	0.0		0.0	0.0			0.0
110	11	5		0.0	0.0		0.0	0.0	0.0		0.0	1.0
111	11	7		0.0	0.0			0.0	0.0		0.0	0.0			0.0
112	11	8		0.0	0.0		0.0	0.0	0.0		0.0				1.0
113	11	9		0.0	0.0		0.0		0.0		0.0	0.0			0.0
114	11	10		0.0	0.0		0.0	0.0			0.0	0.0			0.0
115	11	15		0.0	0.0		0.0	0.0	0.0			0.0			0.0
116	12	1			0.0		0.0	0.0	0.0		0.0	0.0	0.0		0.0
117	12	3		0.0			0.0	0.0	0.0		0.0	0.0	0.0		0.0
118	12	5		0.0	0.0		0.0	0.0	0.0		0.0	0.0	0.0
119	12	7		0.0	0.0			0.0	0.0		0.0	0.0	0.0		0.0
120	12	8		0.0	0.0		0.0	0.0	0.0		0.0		0.0		0.0
121	12	9		0.0	0.0		0.0		0.0		0.0	0.0	0.0		0.0
122	12	10		0.0	0.0		0.0	0.0			0.0	0.0	0.0		0.0
123	12	11		0.0	0.0		0.0	0.0	0.0		0.0	0.0			0.0
124	12	15		0.0	0.0		0.0	0.0	0.0			0.0	0.0		0.0
125	13	1			0.0		0.0	0.0	0.0		0.0	0.0	0.0			0.0
126	13	3		0.0			0.0	0.0	0.0		0.0	0.0	0.0			0.0
127	13	7		0.0	0.0			0.0	0.0		0.0	0.0	0.0			0.0
128	13	8		0.0	0.0		0.0	0.0	0.0		0.0		0.0			0.0
129	13	9		0.0	0.0		0.0		0.0		0.0	0.0	0.0			0.0
130	13	10		0.0	0.0		0.0	0.0			0.0	0.0	0.0			0.0
131	13	11		0.0	0.0		0.0	0.0	0.0		0.0	0.0				0.0
132	13	12		0.0	0.0		0.0	0.0	0.0		0.0	0.0	0.0
133	13	15		0.0	0.0		0.0	0.0	0.0			0.0	0.0			0.0
134	14	0		0.0	0.0		0.0	0.0	0.0		0.0	0.0				0.0
135	14	1	0.0		0.0		0.0	0.0	0.0		0.0	0.0				0.0
136	14	3	0.0	0.0			0.0	0.0	0.0		0.0	0.0				0.0
137	14	7	0.0	0.0	0.0			0.0	0.0		0.0	0.0				0.0
138	14	8	0.0	0.0	0.0		0.0	0.0	0.0		0.0					0.0
139	14	9	0.0	0.0	0.0		0.0		0.0		0.0	0.0				0.0
140	14	10	0.0	0.0	0.0		0.0	0.0			0.0	0.0				0.0
141	14	12	0.0	0.0	0.0		0.0	0.0	0.0		0.0	0.0
142	14	15	0.0	0.0	0.0		0.0	0.0	0.0			0.0				0.0
143	15	0		0.0	0.0		0.0	0.0	0.0		0.0	0.0			0.0	0.0
144	15	1	0.0		0.0		0.0	0.0	0.0		0.0	0.0			0.0	0.0
145	15	3	0.0	0.0			0.0	0.0	0.0		0.0	0.0			0.0	0.0
146	15	5	0.0	0.0	0.0		0.0	0.0	0.0		0.0	1.0				0.0
147	15	7	0.0	0.0	0.0			0.0	0.0		0.0	0.0			0.0	0.0
148	15	8	0.0	0.0	0.0		0.0	0.0	0.0		0.0				1.0	0.0
149	15	9	0.0	0.0	0.0		0.0		0.0		0.0	0.0			0.0	0.0
150	15	10	0.0	0.0	0.0		0.0	0.0			0.0	0.0			0.0	0.0
151	15	12	0.0	0.0	0.0		0.0	0.0	0.0		0.0	0.0			0.0
152	15	15	0.0	0.0	0.0		0.0	0.0	0.0			0.0			0.0	0.0
153	16	0		0.0	0.0		0.0	0.0	0.0		0.0	0.0			0.0	0.0
154	16	1	0.0		0.0		0.0	0.0	0.0		0.0	0.0			0.0	0.0
155	16	3	0.0	0.0			0.0	0.0	0.0		0.0	0.0			0.0	0.0
156	16	5	0.0	0.0	0.0		0.0	0.0	0.0		0.0	0.0				0.0
157	16	7	0.0	0.0	0.0			0.0	0.0		0.0	0.0			0.0	0.0
158	16	8	0.0	0.0	0.0		0.0	0.0	0.0		0.0				0.0	0.0
159	16	9	0.0	0.0	0.0		0.0		0.0		0.0	0.0			0.0	0.0
160	16	10	0.0	0.0	0.0		0.0	0.0			0.0	0.0			0.0	0.0
161	16	12	0.0	0.0	0.0		0.0	0.0	0.0		0.0	0.0			0.0
162	16	15	0.0	0.0	0.0		0.0	0.0	0.0			0.0			0.0	0.0
163	17	0		0.0	0.0		0.0	0.0	0.0	0.0	0.0	0.0				0.0
164	17	1	0.0		0.0		0.0	0.0	0.0	0.0	0.0	0.0				0.0
165	17	3	0.0	0.0			0.0	0.0	0.0	0.0	0.0	0.0				0.0
166	17	7	0.0	0.0	0.0			0.0	0.0	0.0	0.0	0.0				0.0
167	17	8	0.0	0.0	0.0		0.0	0.0	0.0	0.0	0.0					0.0
168	17	9	0.0	0.0	0.0		0.0		0.0	0.0	0.0	0.0				0.0
169	17	10	0.0	0.0	0.0		0.0	0.0		0.0	0.0	0.0				0.0
170	17	12	0.0	0.0	0.0		0.0	0.0	0.0	0.0	0.0	0.0
171	17	13	0.0	0.0	0.0		0.0	0.0	0.0		1.0	0.0				0.0
172	17	15	0.0	0.0	0.0		0.0	0.0	0.0	1.0		0.0				0.0
173	18	0		0.0	0.0		0.0	0.0	0.0	0.0	0.0	0.0			0.0	0.0
174	18	1	0.0		0.0		0.0	0.0	0.0	0.0	0.0	0.0			0.0	0.0
175	18	3	0.0	0.0			0.0	0.0	0.0	0.0	0.0	0.0			0.0	0.0
176	18	5	0.0	0.0	0.0		0.0	0.0	0.0	0.0	0.0	0.0				0.0
177	18	7	0.0	0.0	0.0			0.0	0.0	0.0	0.0	0.0			0.0	0.0
178	18	8	0.0	0.0	0.0		0.0	0.0	0.0	0.0	0.0				0.0	0.0
179	18	9	0.0	0.0	0.0		0.0		0.0	0.0	0.0	0.0			0.0	0.0
180	18	10	0.0	0.0	0.0		0.0	0.0		0.0	0.0	0.0			0.0	0.0
181	18	12	0.0	0.0	0.0		0.0	0.0	0.0	0.0	0.0	0.0			0.0
182	18	13	0.0	0.0	0.0		0.0	0.0	0.0		1.0	0.0			0.0	0.0
183	18	15	0.0	0.0	0.0		0.0	0.0	0.0	1.0		0.0			0.0	0.0
184	19	0		0.0	0.0		0.0	0.0	0.0	0.0	0.0	0.0			0.0	0.0
185	19	1	0.0		0.0		0.0	0.0	0.0	0.0	0.0	0.0			0.0	0.0
186	19	3	0.0	0.0			0.0	0.0	0.0	0.0	0.0	0.0			0.0	0.0
187	19	5	0.0	0.0	0.0		0.0	0.0	0.0	0.0	0.0	0.0				0.0
188	19	7	0.0	0.0	0.0			0.0	0.0	0.0	0.0	0.0			0.0	0.0
189	19	8	0.0	0.0	0.0		0.0	0.0	0.0	0.0	0.0				0.0	0.0
190	19	9	0.0	0.0	0.0		0.0		0.0	0.0	0.0	0.0			0.0	0.0
191	19	10	0.0	0.0	0.0		0.0	0.0		0.0	0.0	0.0			0.0	0.0
192	19	12	0.0	0.0	0.0		0.0	0.0	0.0	0.0	0.0	0.0			0.0
193	19	13	0.0	0.0	0.0		0.0	0.0	0.0		0.0	0.0			0.0	0.0
194	19	15	0.0	0.0	0.0		0.0	0.0	0.0	0.0		0.0			0.0	0.0
195	20	0		0.0	0.0		0.0	0.0	0.0	0.0	0.0	0.0			0.0	0.0
196	20	1	0.0		0.0		0.0	0.0	0.0	0.0	0.0	0.0			0.0	0.0
197	20	3	0.0	0.0			0.0	0.0	0.0	0.0	0.0	0.0			0.0	0.0
198	20	5	0.0	0.0	0.0		0.0	0.0	0.0	0.0	0.0	0.0				0.0
199	20	7	0.0	0.0	0.0			0.0	0.0	0.0	0.0	0.0			0.0	0.0
200	20	8	0.0	0.0	0.0		0.0	0.0	0.0	0.0	0.0				0.0	0.0
201	20	9	0.0	0.0	0.0		0.0		0.0	0.0	0.0	0.0			0.0	0.0
202	20	10	0.0	0.0	0.0		0.0	0.0		0.0	0.0	0.0			0.0	0.0
203	20	12	0.0	0.0	0.0		0.0	0.0	0.0	0.0	0.0	0.0			0.0
204	20	13	0.0	0.0	0.0		0.0	0.0	0.0		0.0	0.0			0.0	0.0
205	20	15	0.0	0.0	0.0		0.0	0.0	0.0	0.0		0.0			0.0	0.0
206	21	1			0.0		0.0	0.0	0.0	0.0	0.0	0.0			0.0	0.0
207	21	3		0.0			0.0	0.0	0.0	0.0	0.0	0.0			0.0	0.0
208	21	5		0.0	0.0		0.0	0.0	0.0	0.0	0.0	0.0				0.0
209	21	7		0.0	0.0			0.0	0.0	0.0	0.0	0.0			0.0	0.0
210	21	8		0.0	0.0		0.0	0.0	0.0	0.0	0.0				0.0	0.0
211	21	9		0.0	0.0		0.0		0.0	0.0	0.0	0.0			0.0	0.0
212	21	10		0.0	0.0		0.0	0.0		0.0	0.0	0.0			0.0	0.0
213	21	12		0.0	0.0		0.0	0.0	0.0	0.0	0.0	0.0			0.0
214	21	13		0.0	0.0		0.0	0.0	0.0		0.0	0.0			0.0	0.0
215	21	15		0.0	0.0		0.0	0.0	0.0	0.0		0.0			0.0	0.0
216	22	0		0.0	0.0			0.0	0.0		0.0	0.0	0.0		0.0
217	22	1	0.0		0.0			0.0	0.0		0.0	0.0	0.0		0.0
218	22	3	0.0	0.0				0.0	0.0		0.0	0.0	0.0		0.0
219	22	5	0.0	0.0	0.0			0.0	0.0		0.0	0.0	0.0
220	22	8	0.0	0.0	0.0			0.0	0.0		0.0		0.0		0.0
221	22	9	0.0	0.0	0.0				0.0		0.0	0.0	0.0		0.0
222	22	10	0.0	0.0	0.0			0.0			0.0	0.0	0.0		0.0
223	22	11	0.0	0.0	0.0			0.0	0.0		0.0	0.0			0.0
224	22	15	0.0	0.0	0.0			0.0	0.0			0.0	0.0		0.0
225	23	0		0.0	0.0	0.0		0.0	0.0		0.0	0.0	0.0		0.0
226	23	1	0.0		0.0	0.0		0.0	0.0		0.0	0.0	0.0		0.0
227	23	3	0.0	0.0		0.0		0.0	0.0		0.0	0.0	0.0		0.0
228	23	4	0.0	0.0	0.0			0.0	0.0		0.0	0.0	0.0		1.0
229	23	5	0.0	0.0	0.0	1.0		0.0	0.0		0.0	0.0	0.0
230	23	8	0.0	0.0	0.0	0.0		0.0	0.0		0.0		0.0		0.0
231	23	9	0.0	0.0	0.0	0.0			0.0		0.0	0.0	0.0		0.0
232	23	10	0.0	0.0	0.0	0.0		0.0			0.0	0.0	0.0		0.0
233	23	11	0.0	0.0	0.0	0.0		0.0	0.0		0.0	0.0			0.0
234	23	15	0.0	0.0	0.0	0.0		0.0	0.0			0.0	0.0		0.0
235	24	0		0.0	0.0	0.0		0.0	0.0		0.0	0.0	0.0		0.0
236	24	1	0.0		0.0	0.0		0.0	0.0		0.0	0.0	0.0		0.0
237	24	3	0.0	0.0		0.0		0.0	0.0		0.0	0.0	0.0		0.0
238	24	4	0.0	0.0	0.0			0.0	0.0		0.0	0.0	0.0		1.0
239	24	5	0.0	0.0	0.0	1.0		0.0	0.0		0.0	0.0	0.0
240	24	8	0.0	0.0	0.0	0.0		0.0	0.0		0.0		0.0		0.0
241	24	9	0.0	0.0	0.0	0.0			0.0		0.0	0.0	0.0		0.0
242	24	10	0.0	0.0	0.0	0.0		0.0			0.0	0.0	0.0		0.0
243	24	11	0.0	0.0	0.0	0.0		0.0	0.0		0.0	0.0			0.0
244	24	15	0.0	0.0	0.0	0.0		0.0	0.0			0.0	0.0		0.0
245	25	1			0.0	0.0		0.0	0.0		0.0	0.0			0.0
246	25	3		0.0		0.0		0.0	0.0		0.0	0.0			0.0
247	25	4		0.0	0.0			0.0	0.0		0.0	0.0			1.0
248	25	5		0.0	0.0	1.0		0.0	0.0		0.0	0.0
249	25	8		0.0	0.0	0.0		0.0	0.0		0.0				0.0
250	25	9		0.0	0.0	0.0			0.0		0.0	0.0			0.0
251	25	10		0.0	0.0	0.0		0.0			0.0	0.0			0.0
252	25	15		0.0	0.0	0.0		0.0	0.0			0.0			0.0
253	26	1			0.0	0.0		0.0	0.0		0.0	0.0	0.0		0.0
254	26	3		0.0		0.0		0.0	0.0		0.0	0.0	0.0		0.0
255	26	4		0.0	0.0			0.0	0.0		0.0	0.0	0.0		0.0
256	26	5		0.0	0.0	0.0		0.0	0.0		0.0	0.0	0.0
257	26	8		0.0	0.0	0.0		0.0	0.0		0.0		0.0		0.0
258	26	9		0.0	0.0	0.0			0.0		0.0	0.0	0.0		0.0
259	26	10		0.0	0.0	0.0		0.0			0.0	0.0	0.0		0.0
260	26	11		0.0	0.0	0.0		0.0	0.0		0.0	0.0			0.0
261	26	15		0.0	0.0	0.0		0.0	0.0			0.0	0.0		0.0
262	27	1			0.0	0.0		0.0	0.0		0.0	0.0	0.0		0.0
263	27	3		0.0		0.0		0.0	0.0		0.0	0.0	0.0		0.0
264	27	4		0.0	0.0			0.0	0.0		0.0	0.0	0.0		0.0
265	27	5		0.0	0.0	0.0		0.0	0.0		0.0	0.0	0.0
266	27	8		0.0	0.0	0.0		0.0	0.0		0.0		0.0		0.0
267	27	9		0.0	0.0	0.0			0.0		0.0	0.0	0.0		0.0
268	27	10		0.0	0.0	0.0		0.0			0.0	0.0	0.0		0.0
269	27	11		0.0	0.0	0.0		0.0	0.0		0.0	0.0			0.0
270	27	15		0.0	0.0	0.0		0.0	0.0			0.0	0.0		0.0
271	28	1			0.0	0.0		0.0	0.0	0.0	0.0	0.0	0.0		0.0	0.0
272	28	3		0.0		0.0		0.0	0.0	0.0	0.0	0.0	0.0		0.0	0.0
273	28	4		0.0	0.0			0.0	0.0	0.0	0.0	0.0	0.0		0.0	0.0
274	28	5		0.0	0.0	0.0		0.0	0.0	0.0	0.0	1.0	0.0			0.0
275	28	8		0.0	0.0	0.0		0.0	0.0	0.0	0.0		0.0		1.0	0.0
276	28	9		0.0	0.0	0.0			0.0	0.0	0.0	0.0	0.0		0.0	0.0
277	28	10		0.0	0.0	0.0		0.0		0.0	0.0	0.0	0.0		0.0	0.0
278	28	11		0.0	0.0	0.0		0.0	0.0	0.0	0.0	0.0			0.0	0.0
279	28	12		0.0	0.0	0.0		0.0	0.0	0.0	0.0	0.0	0.0		0.0
280	28	13		0.0	0.0	0.0		0.0	0.0		0.0	0.0	0.0		0.0	0.0
281	28	15		0.0	0.0	0.0		0.0	0.0	0.0		0.0	0.0		0.0	0.0
282	29	1			0.0	0.0		0.0	0.0	0.0	0.0	0.0	0.0		0.0
283	29	3		0.0		0.0		0.0	0.0	0.0	0.0	0.0	0.0		0.0
284	29	4		0.0	0.0			0.0	0.0	0.0	0.0	0.0	0.0		0.0
285	29	5		0.0	0.0	0.0		0.0	0.0	0.0	0.0	0.0	0.0
286	29	8		0.0	0.0	0.0		0.0	0.0	0.0	0.0		0.0		0.0
287	29	9		0.0	0.0	0.0			0.0	0.0	0.0	0.0	0.0		0.0
288	29	10		0.0	0.0	0.0		0.0		0.0	0.0	0.0	0.0		0.0
289	29	11		0.0	0.0	0.0		0.0	0.0	0.0	0.0	0.0			0.0
290	29	13		0.0	0.0	0.0		0.0	0.0		0.0	0.0	0.0		0.0
291	29	15		0.0	0.0	0.0		0.0	0.0	0.0		0.0	0.0		0.0
292	30	1			0.0	0.0		0.0	0.0	0.0	0.0	0.0	0.0	0.0
293	30	2		0.0	0.0	0.0		0.0	0.0	0.0	0.0	0.0	0.0
294	30	3		0.0		0.0		0.0	0.0	0.0	0.0	0.0	0.0	0.0
295	30	4		0.0	0.0			0.0	0.0	0.0	0.0	0.0	0.0	0.0
296	30	8		0.0	0.0	0.0		0.0	0.0	0.0	0.0		0.0	0.0
297	30	9		0.0	0.0	0.0			0.0	0.0	0.0	0.0	0.0	0.0
298	30	10		0.0	0.0	0.0		0.0		0.0	0.0	0.0	0.0	0.0
299	30	11		0.0	0.0	0.0		0.0	0.0	0.0	0.0	0.0		0.0
300	30	13		0.0	0.0	0.0		0.0	0.0		0.0	0.0	0.0	0.0
301	30	15		0.0	0.0	0.0		0.0	0.0	0.0		0.0	0.0	0.0
302	31	1			0.0	0.0		0.0	0.0	0.0		0.0	0.0		0.0
303	31	3		0.0		0.0		0.0	0.0	0.0		0.0	0.0		0.0
304	31	4		0.0	0.0			0.0	0.0	0.0		0.0	0.0		0.0
305	31	5		0.0	0.0	0.0		0.0	0.0	0.0		0.0	0.0
306	31	8		0.0	0.0	0.0		0.0	0.0	0.0			0.0		0.0
307	31	9		0.0	0.0	0.0			0.0	0.0		0.0	0.0		0.0
308	31	10		0.0	0.0	0.0		0.0		0.0		0.0	0.0		0.0
309	31	11		0.0	0.0	0.0		0.0	0.0	0.0		0.0			0.0
310	31	13		0.0	0.0	0.0		0.0	0.0			0.0	0.0		0.0
311	32	1			0.0	0.0	0.0	0.0	0.0	0.0			0.0		0.0
312	32	3		0.0		0.0	0.0	0.0	0.0	0.0			0.0		0.0
313	32	4		0.0	0.0		0.0	0.0	0.0	0.0			0.0		0.0
314	32	5		0.0	0.0	0.0	0.0	0.0	0.0	0.0			0.0
315	32	7		0.0	0.0	0.0		0.0	0.0	0.0			0.0		0.0
316	32	9		0.0	0.0	0.0	0.0		0.0	0.0			0.0		0.0
317	32	10		0.0	0.0	0.0	0.0	0.0		0.0			0.0		0.0
318	32	11		0.0	0.0	0.0	0.0	0.0	0.0	0.0					0.0
319	32	13		0.0	0.0	0.0	0.0	0.0	0.0				0.0		0.0
320	33	1			0.0	0.0	0.0	0.0	0.0	0.0	0.0	0.0	0.0		0.0
321	33	3		0.0		0.0	0.0	0.0	0.0	0.0	0.0	0.0	0.0		0.0
322	33	4		0.0	0.0		0.0	0.0	0.0	0.0	0.0	0.0	0.0		0.0
323	33	5		0.0	0.0	0.0	0.0	0.0	0.0	0.0	0.0	0.0	0.0
324	33	7		0.0	0.0	0.0		0.0	0.0	0.0	0.0	0.0	0.0		0.0
325	33	8		0.0	0.0	0.0	0.0	0.0	0.0	0.0	0.0		0.0		0.0
326	33	9		0.0	0.0	0.0	0.0		0.0	0.0	0.0	0.0	0.0		0.0
327	33	10		0.0	0.0	0.0	0.0	0.0		0.0	0.0	0.0	0.0		0.0
328	33	11		0.0	0.0	0.0	0.0	0.0	0.0	0.0	0.0	0.0			0.0
329	33	13		0.0	0.0	0.0	0.0	0.0	0.0		1.0	0.0	0.0		0.0
330	33	15		0.0	0.0	0.0	0.0	0.0	0.0	1.0		0.0	0.0		0.0
331	34	1			0.0	0.0		0.0	0.0	0.0		0.0	0.0		0.0
332	34	3		0.0		0.0		0.0	0.0	0.0		0.0	0.0		0.0
333	34	4		0.0	0.0			0.0	0.0	0.0		0.0	0.0		0.0
334	34	5		0.0	0.0	0.0		0.0	0.0	0.0		0.0	0.0
335	34	8		0.0	0.0	0.0		0.0	0.0	0.0			0.0		0.0
336	34	9		0.0	0.0	0.0			0.0	0.0		0.0	0.0		0.0
337	34	10		0.0	0.0	0.0		0.0		0.0		0.0	0.0		0.0
338	34	11		0.0	0.0	0.0		0.0	0.0	0.0		0.0			0.0
339	34	13		0.0	0.0	0.0		0.0	0.0			0.0	0.0		0.0
340	35	1			0.0	0.0		0.0	0.0	0.0			0.0		0.0
341	35	3		0.0		0.0		0.0	0.0	0.0			0.0		0.0
342	35	4		0.0	0.0			0.0	0.0	0.0			0.0		0.0
343	35	5		0.0	0.0	0.0		0.0	0.0	0.0			0.0
344	35	9		0.0	0.0	0.0			0.0	0.0			0.0		0.0
345	35	10		0.0	0.0	0.0		0.0		0.0			0.0		0.0
346	35	11		0.0	0.0	0.0		0.0	0.0	0.0					0.0
347	35	13		0.0	0.0	0.0		0.0	0.0				0.0		0.0
348	36	1			0.0	0.0		0.0	0.0	0.0			0.0
349	36	3		0.0		0.0		0.0	0.0	0.0			0.0
350	36	4		0.0	0.0			0.0	0.0	0.0			0.0
351	36	9		0.0	0.0	0.0			0.0	0.0			0.0
352	36	10		0.0	0.0	0.0		0.0		0.0			0.0
353	36	11		0.0	0.0	0.0		0.0	0.0	0.0
354	36	13		0.0	0.0	0.0		0.0	0.0				0.0
355	37	1			0.0	0.0		0.0	0.0	1.0			0.0
356	37	3		0.0		0.0		0.0	0.0	0.0			0.0
357	37	4		0.0	0.0			0.0	0.0	0.0			0.0
358	37	9		0.0	0.0	0.0			0.0	0.0			0.0
359	37	10		0.0	0.0	0.0		0.0		0.0			0.0
360	37	11		0.0	0.0	0.0		0.0	0.0	0.0
361	37	13		1.0	0.0	0.0		0.0	0.0				0.0
362	38	1			0.0	0.0		0.0	0.0	0.0	0.0	0.0	0.0
363	38	3		0.0		0.0		0.0	0.0	0.0	0.0	0.0	0.0
364	38	4		0.0	0.0			0.0	0.0	0.0	0.0	0.0	0.0
365	38	8		0.0	0.0	0.0		0.0	0.0	0.0	0.0		0.0
366	38	9		0.0	0.0	0.0			0.0	0.0	0.0	0.0	0.0
367	38	10		0.0	0.0	0.0		0.0		0.0	0.0	0.0	0.0
368	38	11		0.0	0.0	0.0		0.0	0.0	0.0	0.0	0.0
369	38	13		0.0	0.0	0.0		0.0	0.0		0.0	0.0	0.0
370	38	15		0.0	0.0	0.0		0.0	0.0	0.0		0.0	0.0
371	39	1			0.0	0.0		0.0	0.0	0.0	1.0	0.0	0.0
372	39	3		0.0		0.0		0.0	0.0	0.0	0.0	0.0	0.0
373	39	4		0.0	0.0			0.0	0.0	0.0	0.0	0.0	0.0
374	39	8		0.0	0.0	0.0		0.0	0.0	0.0	0.0		0.0
375	39	9		0.0	0.0	0.0			0.0	0.0	0.0	0.0	0.0
376	39	10		0.0	0.0	0.0		0.0		0.0	0.0	0.0	0.0
377	39	11		0.0	0.0	0.0		0.0	0.0	0.0	0.0	0.0
378	39	13		0.0	0.0	0.0		0.0	0.0		0.0	0.0	0.0
379	39	15		1.0	0.0	0.0		0.0	0.0	0.0		0.0	0.0
380	40	1			0.0	0.0		0.0	0.0	0.0	1.0	0.0
381	40	3		0.0		0.0		0.0	0.0	0.0	0.0	0.0
382	40	4		0.0	0.0			0.0	0.0	0.0	0.0	0.0
383	40	8		0.0	0.0	0.0		0.0	0.0	0.0	0.0
384	40	9		0.0	0.0	0.0			0.0	0.0	0.0	0.0
385	40	10		0.0	0.0	0.0		0.0		0.0	0.0	0.0
386	40	13		0.0	0.0	0.0		0.0	0.0		0.0	0.0
387	40	15		1.0	0.0	0.0		0.0	0.0	0.0		0.0
388	41	1			0.0	0.0		0.0	0.0	0.0	1.0	0.0	0.0
389	41	3		0.0		0.0		0.0	0.0	0.0	0.0	0.0	0.0
390	41	4		0.0	0.0			0.0	0.0	0.0	0.0	0.0	0.0
391	41	8		0.0	0.0	0.0		0.0	0.0	0.0	0.0		0.0
392	41	9		0.0	0.0	0.0			0.0	0.0	0.0	0.0	0.0
393	41	10		0.0	0.0	0.0		0.0		0.0	0.0	0.0	0.0
394	41	11		0.0	0.0	0.0		0.0	0.0	0.0	0.0	0.0
395	41	13		0.0	0.0	0.0		0.0	0.0		0.0	0.0	0.0
396	41	15		1.0	0.0	0.0		0.0	0.0	0.0		0.0	0.0
397	42	1			0.0	0.0		0.0	0.0	0.0	0.0	0.0	0.0
398	42	3		0.0		0.0		0.0	0.0	0.0	0.0	0.0	0.0
399	42	4		0.0	0.0			0.0	0.0	0.0	0.0	0.0	0.0
400	42	8		0.0	0.0	0.0		0.0	0.0	0.0	0.0		0.0
401	42	9		0.0	0.0	0.0			0.0	0.0	0.0	0.0	0.0
402	42	10		0.0	0.0	0.0		0.0		0.0	0.0	0.0	0.0
403	42	11		0.0	0.0	0.0		0.0	0.0	0.0	0.0	0.0
404	42	13		0.0	0.0	0.0		0.0	0.0		0.0	0.0	0.0
405	42	15		0.0	0.0	0.0		0.0	0.0	0.0		0.0	0.0
406	43	1			0.0	0.0		0.0	0.0	0.0	0.0	0.0	0.0
407	43	3		0.0		0.0		0.0	0.0	0.0	0.0	0.0	0.0
408	43	4		0.0	0.0			0.0	0.0	0.0	0.0	0.0	0.0
409	43	8		0.0	0.0	0.0		0.0	0.0	0.0	0.0		0.0
410	43	9		0.0	0.0	0.0			0.0	0.0	0.0	0.0	0.0
411	43	10		0.0	0.0	0.0		0.0		0.0	0.0	0.0	0.0
412	43	11		0.0	0.0	0.0		0.0	0.0	0.0	0.0	0.0
413	43	13		0.0	0.0	0.0		0.0	0.0		0.0	0.0	0.0
414	43	15		0.0	0.0	0.0		0.0	0.0	0.0		0.0	0.0
415	44	1			0.0	0.0		0.0	0.0	0.0	0.0	0.0	0.0
416	44	3		0.0		0.0		0.0	0.0	0.0	0.0	0.0	0.0
417	44	4		0.0	0.0			0.0	0.0	0.0	0.0	0.0	0.0
418	44	8		0.0	0.0	0.0		0.0	0.0	0.0	0.0		0.0
419	44	9		0.0	0.0	0.0			0.0	0.0	0.0	0.0	0.0
420	44	10		0.0	0.0	0.0		0.0		0.0	0.0	0.0	0.0
421	44	11		0.0	0.0	0.0		0.0	0.0	0.0	0.0	0.0
422	44	13		0.0	0.0	0.0		0.0	0.0		0.0	0.0	0.0
423	44	15		0.0	0.0	0.0		0.0	0.0	0.0		0.0	0.0
424	45	1			0.0	0.0		0.0	0.0	0.0	0.0	0.0	0.0		0.0
425	45	3		0.0		0.0		0.0	0.0	0.0	0.0	0.0	0.0		0.0
426	45	4		0.0	0.0			0.0	0.0	0.0	0.0	0.0	0.0		0.0
427	45	5		0.0	0.0	0.0		0.0	0.0	0.0	1.0	0.0	0.0
428	45	8		0.0	0.0	0.0		0.0	0.0	0.0	0.0		0.0		0.0
429	45	9		0.0	0.0	0.0			0.0	0.0	0.0	0.0	0.0		0.0
430	45	10		0.0	0.0	0.0		0.0		0.0	0.0	0.0	0.0		0.0
431	45	11		0.0	0.0	0.0		0.0	0.0	0.0	0.0	0.0			0.0
432	45	13		0.0	0.0	0.0		0.0	0.0		0.0	0.0	0.0		0.0
433	45	15		0.0	0.0	0.0		0.0	0.0	0.0		0.0	0.0		1.0
434	46	1			0.0	0.0		0.0	0.0	0.0	0.0	0.0	0.0		0.0
435	46	3		0.0		0.0		0.0	0.0	0.0	0.0	0.0	0.0		0.0
436	46	4		0.0	0.0			0.0	0.0	0.0	0.0	0.0	0.0		0.0
437	46	5		0.0	0.0	0.0		0.0	0.0	0.0	0.0	0.0	0.0
438	46	8		0.0	0.0	0.0		0.0	0.0	0.0	0.0		0.0		0.0
439	46	9		0.0	0.0	0.0			0.0	0.0	0.0	0.0	0.0		0.0
440	46	10		0.0	0.0	0.0		0.0		0.0	0.0	0.0	0.0		0.0
441	46	11		0.0	0.0	0.0		0.0	0.0	0.0	0.0	0.0			0.0
442	46	13		0.0	0.0	0.0		0.0	0.0		0.0	0.0	0.0		0.0
443	46	15		0.0	0.0	0.0		0.0	0.0	0.0		0.0	0.0		0.0
444	47	1			0.0	0.0		0.0	0.0	0.0			0.0
445	47	3		0.0		0.0		0.0	0.0	0.0			0.0
446	47	4		0.0	0.0			0.0	0.0	0.0			0.0
447	47	9		0.0	0.0	0.0			0.0	0.0			0.0
448	47	10		0.0	0.0	0.0		0.0		0.0			0.0
449	47	11		0.0	0.0	0.0		0.0	0.0	0.0
450	47	13		0.0	0.0	0.0		0.0	0.0				0.0
451	48	1			0.0	0.0		0.0	0.0	0.0	0.0	0.0	0.0
452	48	3		0.0		0.0		0.0	0.0	0.0	0.0	0.0	0.0
453	48	4		0.0	0.0			0.0	0.0	0.0	0.0	0.0	0.0
454	48	8		0.0	0.0	0.0		0.0	0.0	0.0	0.0		0.0
455	48	9		0.0	0.0	0.0			0.0	0.0	0.0	0.0	0.0
456	48	10		0.0	0.0	0.0		0.0		0.0	0.0	0.0	0.0
457	48	11		0.0	0.0	0.0		0.0	0.0	0.0	0.0	0.0
458	48	13		0.0	0.0	0.0		0.0	0.0		0.0	0.0	0.0
459	48	15		0.0	0.0	0.0		0.0	0.0	0.0		0.0	0.0
460	49	1			0.0	0.0		0.0	0.0	0.0	0.0	0.0	0.0		0.0
461	49	3		0.0		0.0		0.0	0.0	0.0	0.0	0.0	0.0		0.0
462	49	4		0.0	0.0			0.0	0.0	0.0	0.0	0.0	0.0		0.0
463	49	5		0.0	0.0	0.0		0.0	0.0	0.0	1.0	0.0	0.0
464	49	8		0.0	0.0	0.0		0.0	0.0	0.0	0.0		0.0		0.0
465	49	9		0.0	0.0	0.0			0.0	0.0	0.0	0.0	0.0		0.0
466	49	10		0.0	0.0	0.0		0.0		0.0	0.0	0.0	0.0		0.0
467	49	11		0.0	0.0	0.0		0.0	0.0	0.0	0.0	0.0			0.0
468	49	13		0.0	0.0	0.0		0.0	0.0		0.0	0.0	0.0		0.0
469	49	15		0.0	0.0	0.0		0.0	0.0	0.0		0.0	0.0		1.0
470	50	1			0.0	0.0		0.0	0.0	0.0	0.0	0.0	0.0
471	50	3		0.0		0.0		0.0	0.0	0.0	0.0	0.0	0.0
472	50	4		0.0	0.0			0.0	0.0	0.0	0.0	0.0	0.0
473	50	8		0.0	0.0	0.0		0.0	0.0	0.0	0.0		0.0
474	50	9		0.0	0.0	0.0			0.0	0.0	0.0	0.0	0.0
475	50	10		0.0	0.0	0.0		0.0		0.0	0.0	0.0	0.0
476	50	11		0.0	0.0	0.0		0.0	0.0	0.0	0.0	0.0
477	50	13		0.0	0.0	0.0		0.0	0.0		0.0	0.0	0.0
478	50	15		0.0	0.0	0.0		0.0	0.0	0.0		0.0	0.0
479	51	1			0.0	0.0		0.0	0.0	0.0	0.0	0.0	0.0		0.0
480	51	3		0.0		0.0		0.0	0.0	0.0	0.0	0.0	0.0		0.0
481	51	4		0.0	0.0			0.0	0.0	0.0	0.0	0.0	0.0		0.0
482	51	5		0.0	0.0	0.0		0.0	0.0	0.0	1.0	0.0	0.0
483	51	8		0.0	0.0	0.0		0.0	0.0	0.0	0.0		0.0		0.0
484	51	9		0.0	0.0	0.0			0.0	0.0	0.0	0.0	0.0		0.0
485	51	10		0.0	0.0	0.0		0.0		0.0	0.0	0.0	0.0		0.0
486	51	11		0.0	0.0	0.0		0.0	0.0	0.0	0.0	0.0			0.0
487	51	13		0.0	0.0	0.0		0.0	0.0		0.0	0.0	0.0		0.0
488	51	15		0.0	0.0	0.0		0.0	0.0	0.0		0.0	0.0		1.0
