## Supplementary material for "The BumbleBox: An open-source platform for quantifying behavior in bumblebee colonies": Sample BumbleBox Data Output: bumblebox-01_2023-10-28_16-55-03_noID.csv

filename	colony number	datetime	frame	ID	centroidX	centroidY	frontX	frontY
bumblebox-01_2023-10-28_16-55-03	01	2023-10-28_16-55-03	0	X	1148.5	2487.25	1157.0	2459.5
bumblebox-01_2023-10-28_16-55-03	01	2023-10-28_16-55-03	0	X	2137.5	1375.0	2152.0	1347.5
bumblebox-01_2023-10-28_16-55-03	01	2023-10-28_16-55-03	0	X	2785.25	634.5	2801.5	612.5
bumblebox-01_2023-10-28_16-55-03	01	2023-10-28_16-55-03	0	X	2221.5	2975.0	2227.5	2989.0
bumblebox-01_2023-10-28_16-55-03	01	2023-10-28_16-55-03	0	X	2217.0	2912.25	2249.0	2914.5
bumblebox-01_2023-10-28_16-55-03	01	2023-10-28_16-55-03	0	X	1921.25	2171.75	1964.0	2157.0
bumblebox-01_2023-10-28_16-55-03	01	2023-10-28_16-55-03	0	X	2349.25	2005.0	2366.0	1963.0
bumblebox-01_2023-10-28_16-55-03	01	2023-10-28_16-55-03	0	X	3019.0	1640.75	3015.5	1625.0
bumblebox-01_2023-10-28_16-55-03	01	2023-10-28_16-55-03	0	X	2191.75	1559.0	2128.0	1555.5
bumblebox-01_2023-10-28_16-55-03	01	2023-10-28_16-55-03	0	X	3162.25	683.5	3171.5	697.5
bumblebox-01_2023-10-28_16-55-03	01	2023-10-28_16-55-03	0	X	2784.5	635.5	2810.5	623.5
bumblebox-01_2023-10-28_16-55-03	01	2023-10-28_16-55-03	0	X	2997.25	285.5	2988.5	270.5
bumblebox-01_2023-10-28_16-55-03	01	2023-10-28_16-55-03	0	X	1799.5	2984.25	1831.0	2983.5
bumblebox-01_2023-10-28_16-55-03	01	2023-10-28_16-55-03	0	X	1871.5	2848.0	1896.5	2810.0
bumblebox-01_2023-10-28_16-55-03	01	2023-10-28_16-55-03	0	X	1865.0	2855.0	1875.0	2807.0
bumblebox-01_2023-10-28_16-55-03	01	2023-10-28_16-55-03	0	X	3064.25	2797.25	3105.5	2796.5
bumblebox-01_2023-10-28_16-55-03	01	2023-10-28_16-55-03	0	X	2303.75	2707.5	2328.5	2652.0
bumblebox-01_2023-10-28_16-55-03	01	2023-10-28_16-55-03	0	X	1050.0	2509.0	1072.5	2509.0
bumblebox-01_2023-10-28_16-55-03	01	2023-10-28_16-55-03	0	X	2830.5	2451.0	2847.0	2428.5
bumblebox-01_2023-10-28_16-55-03	01	2023-10-28_16-55-03	0	X	3175.0	1378.25	3229.0	1380.0
bumblebox-01_2023-10-28_16-55-03	01	2023-10-28_16-55-03	0	X	3003.75	744.75	3000.5	730.0
bumblebox-01_2023-10-28_16-55-03	01	2023-10-28_16-55-03	0	X	3142.5	740.25	3127.0	756.0
bumblebox-01_2023-10-28_16-55-03	01	2023-10-28_16-55-03	0	X	1103.25	679.0	1114.0	668.0
bumblebox-01_2023-10-28_16-55-03	01	2023-10-28_16-55-03	0	X	1105.5	681.0	1117.5	659.5
bumblebox-01_2023-10-28_16-55-03	01	2023-10-28_16-55-03	0	X	2897.0	572.75	2917.0	573.0
bumblebox-01_2023-10-28_16-55-03	01	2023-10-28_16-55-03	0	X	856.0	398.75	925.0	397.5
bumblebox-01_2023-10-28_16-55-03	01	2023-10-28_16-55-03	0	X	2132.0	195.0	2152.5	195.5
bumblebox-01_2023-10-28_16-55-03	01	2023-10-28_16-55-03	1	X	1149.25	2487.0	1164.0	2464.0
bumblebox-01_2023-10-28_16-55-03	01	2023-10-28_16-55-03	1	X	2221.25	2974.0	2226.5	2987.5
bumblebox-01_2023-10-28_16-55-03	01	2023-10-28_16-55-03	1	X	2928.75	2915.5	2923.5	2908.5
bumblebox-01_2023-10-28_16-55-03	01	2023-10-28_16-55-03	1	X	2831.0	2449.75	2837.5	2423.5
bumblebox-01_2023-10-28_16-55-03	01	2023-10-28_16-55-03	1	X	2944.0	2397.5	2952.0	2412.0
bumblebox-01_2023-10-28_16-55-03	01	2023-10-28_16-55-03	1	X	1931.0	2165.0	1937.0	2111.5
bumblebox-01_2023-10-28_16-55-03	01	2023-10-28_16-55-03	1	X	3019.75	1640.75	3039.0	1641.0
bumblebox-01_2023-10-28_16-55-03	01	2023-10-28_16-55-03	1	X	2171.75	1491.5	2212.5	1471.5
bumblebox-01_2023-10-28_16-55-03	01	2023-10-28_16-55-03	1	X	1108.25	680.0	1122.0	657.5
bumblebox-01_2023-10-28_16-55-03	01	2023-10-28_16-55-03	1	X	2786.0	632.5	2792.5	609.5
bumblebox-01_2023-10-28_16-55-03	01	2023-10-28_16-55-03	1	X	2144.75	426.5	2142.5	417.5
bumblebox-01_2023-10-28_16-55-03	01	2023-10-28_16-55-03	1	X	2144.0	424.0	2170.0	422.0
bumblebox-01_2023-10-28_16-55-03	01	2023-10-28_16-55-03	1	X	3064.75	2797.5	3104.0	2796.5
bumblebox-01_2023-10-28_16-55-03	01	2023-10-28_16-55-03	1	X	1049.5	2508.25	1071.5	2507.5
bumblebox-01_2023-10-28_16-55-03	01	2023-10-28_16-55-03	1	X	2942.25	2457.0	2966.5	2456.5
bumblebox-01_2023-10-28_16-55-03	01	2023-10-28_16-55-03	1	X	1148.5	1492.0	1199.0	1491.0
bumblebox-01_2023-10-28_16-55-03	01	2023-10-28_16-55-03	1	X	3174.75	1378.25	3226.5	1379.0
bumblebox-01_2023-10-28_16-55-03	01	2023-10-28_16-55-03	1	X	2901.0	1098.75	2929.0	1101.5
bumblebox-01_2023-10-28_16-55-03	01	2023-10-28_16-55-03	1	X	3108.5	1027.0	3095.0	976.0
bumblebox-01_2023-10-28_16-55-03	01	2023-10-28_16-55-03	1	X	2896.75	572.0	2916.5	572.0
bumblebox-01_2023-10-28_16-55-03	01	2023-10-28_16-55-03	1	X	2996.5	285.5	2987.5	270.0
bumblebox-01_2023-10-28_16-55-03	01	2023-10-28_16-55-03	1	X	2132.75	195.25	2153.0	197.5
bumblebox-01_2023-10-28_16-55-03	01	2023-10-28_16-55-03	2	X	1147.0	2487.75	1173.5	2477.0
bumblebox-01_2023-10-28_16-55-03	01	2023-10-28_16-55-03	2	X	2185.25	2855.5	2224.5	2835.0
bumblebox-01_2023-10-28_16-55-03	01	2023-10-28_16-55-03	2	X	2832.5	2451.75	2848.0	2431.0
bumblebox-01_2023-10-28_16-55-03	01	2023-10-28_16-55-03	2	X	2944.5	2398.0	2953.0	2413.0
bumblebox-01_2023-10-28_16-55-03	01	2023-10-28_16-55-03	2	X	2944.0	2341.25	2963.5	2340.5
bumblebox-01_2023-10-28_16-55-03	01	2023-10-28_16-55-03	2	X	1935.5	1822.5	1952.5	1809.0
bumblebox-01_2023-10-28_16-55-03	01	2023-10-28_16-55-03	2	X	3018.75	1640.5	3038.0	1640.5
bumblebox-01_2023-10-28_16-55-03	01	2023-10-28_16-55-03	2	X	2040.25	1336.25	2083.0	1333.0
bumblebox-01_2023-10-28_16-55-03	01	2023-10-28_16-55-03	2	X	1108.5	681.25	1122.5	659.0
bumblebox-01_2023-10-28_16-55-03	01	2023-10-28_16-55-03	2	X	2788.75	633.25	2799.0	611.5
bumblebox-01_2023-10-28_16-55-03	01	2023-10-28_16-55-03	2	X	2786.0	634.5	2804.0	611.5
bumblebox-01_2023-10-28_16-55-03	01	2023-10-28_16-55-03	2	X	2997.75	285.0	2990.0	269.5
bumblebox-01_2023-10-28_16-55-03	01	2023-10-28_16-55-03	2	X	1864.25	2855.0	1874.0	2807.5
bumblebox-01_2023-10-28_16-55-03	01	2023-10-28_16-55-03	2	X	3063.5	2795.5	3104.0	2795.5
bumblebox-01_2023-10-28_16-55-03	01	2023-10-28_16-55-03	2	X	1163.25	2792.0	1170.5	2806.0
bumblebox-01_2023-10-28_16-55-03	01	2023-10-28_16-55-03	2	X	3091.25	2738.75	3158.5	2737.5
bumblebox-01_2023-10-28_16-55-03	01	2023-10-28_16-55-03	2	X	2488.5	2673.0	2506.0	2673.5
bumblebox-01_2023-10-28_16-55-03	01	2023-10-28_16-55-03	2	X	1050.5	2507.75	1072.5	2507.5
bumblebox-01_2023-10-28_16-55-03	01	2023-10-28_16-55-03	2	X	2941.75	2457.75	2966.5	2456.0
bumblebox-01_2023-10-28_16-55-03	01	2023-10-28_16-55-03	2	X	1148.5	1492.0	1199.0	1491.5
bumblebox-01_2023-10-28_16-55-03	01	2023-10-28_16-55-03	2	X	3174.5	1378.75	3228.5	1380.0
bumblebox-01_2023-10-28_16-55-03	01	2023-10-28_16-55-03	2	X	3107.75	1027.5	3094.5	976.0
bumblebox-01_2023-10-28_16-55-03	01	2023-10-28_16-55-03	2	X	3004.25	745.25	3001.0	731.0
bumblebox-01_2023-10-28_16-55-03	01	2023-10-28_16-55-03	2	X	2896.5	573.25	2917.0	572.0
bumblebox-01_2023-10-28_16-55-03	01	2023-10-28_16-55-03	2	X	2132.5	194.75	2152.5	196.0
bumblebox-01_2023-10-28_16-55-03	01	2023-10-28_16-55-03	3	X	2785.25	635.0	2808.5	621.5
bumblebox-01_2023-10-28_16-55-03	01	2023-10-28_16-55-03	3	X	3063.0	2796.5	3103.0	2795.5
bumblebox-01_2023-10-28_16-55-03	01	2023-10-28_16-55-03	3	X	1149.5	2487.5	1171.0	2468.0
bumblebox-01_2023-10-28_16-55-03	01	2023-10-28_16-55-03	3	X	2831.25	2449.25	2846.5	2426.5
bumblebox-01_2023-10-28_16-55-03	01	2023-10-28_16-55-03	3	X	2944.0	2398.25	2952.0	2413.5
bumblebox-01_2023-10-28_16-55-03	01	2023-10-28_16-55-03	3	X	2035.75	1337.75	2080.5	1336.0
bumblebox-01_2023-10-28_16-55-03	01	2023-10-28_16-55-03	3	X	3003.5	744.75	3000.5	730.0
bumblebox-01_2023-10-28_16-55-03	01	2023-10-28_16-55-03	3	X	1105.5	678.5	1124.0	663.0
bumblebox-01_2023-10-28_16-55-03	01	2023-10-28_16-55-03	3	X	1107.75	680.25	1121.0	655.5
bumblebox-01_2023-10-28_16-55-03	01	2023-10-28_16-55-03	3	X	2787.25	632.5	2792.5	610.0
bumblebox-01_2023-10-28_16-55-03	01	2023-10-28_16-55-03	3	X	2995.5	284.5	3004.5	299.5
bumblebox-01_2023-10-28_16-55-03	01	2023-10-28_16-55-03	3	X	2133.75	195.0	2153.0	196.5
bumblebox-01_2023-10-28_16-55-03	01	2023-10-28_16-55-03	3	X	2218.25	2970.25	2218.0	2982.0
bumblebox-01_2023-10-28_16-55-03	01	2023-10-28_16-55-03	3	X	3091.25	2739.5	3159.0	2737.0
bumblebox-01_2023-10-28_16-55-03	01	2023-10-28_16-55-03	3	X	2941.25	2457.5	2966.0	2456.5
bumblebox-01_2023-10-28_16-55-03	01	2023-10-28_16-55-03	3	X	3019.25	1641.0	3037.5	1640.0
bumblebox-01_2023-10-28_16-55-03	01	2023-10-28_16-55-03	3	X	3107.5	1026.5	3094.0	975.5
bumblebox-01_2023-10-28_16-55-03	01	2023-10-28_16-55-03	3	X	592.25	64.75	609.5	61.5
bumblebox-01_2023-10-28_16-55-03	01	2023-10-28_16-55-03	4	X	2787.5	634.75	2791.5	609.5
bumblebox-01_2023-10-28_16-55-03	01	2023-10-28_16-55-03	4	X	1147.25	2489.5	1160.5	2468.0
bumblebox-01_2023-10-28_16-55-03	01	2023-10-28_16-55-03	4	X	2831.0	2450.75	2848.0	2427.5
bumblebox-01_2023-10-28_16-55-03	01	2023-10-28_16-55-03	4	X	2942.5	2397.75	2949.0	2412.5
bumblebox-01_2023-10-28_16-55-03	01	2023-10-28_16-55-03	4	X	2331.25	1945.75	2332.0	1898.0
bumblebox-01_2023-10-28_16-55-03	01	2023-10-28_16-55-03	4	X	3019.25	1640.5	3039.0	1641.5
bumblebox-01_2023-10-28_16-55-03	01	2023-10-28_16-55-03	4	X	2037.25	1338.25	2079.0	1328.5
bumblebox-01_2023-10-28_16-55-03	01	2023-10-28_16-55-03	4	X	1108.25	680.25	1120.0	658.5
bumblebox-01_2023-10-28_16-55-03	01	2023-10-28_16-55-03	4	X	2786.0	633.5	2808.0	615.0
bumblebox-01_2023-10-28_16-55-03	01	2023-10-28_16-55-03	4	X	2221.75	2974.75	2228.5	2988.5
bumblebox-01_2023-10-28_16-55-03	01	2023-10-28_16-55-03	4	X	1865.25	2855.5	1875.0	2807.5
bumblebox-01_2023-10-28_16-55-03	01	2023-10-28_16-55-03	4	X	3063.5	2797.75	3103.0	2798.0
bumblebox-01_2023-10-28_16-55-03	01	2023-10-28_16-55-03	4	X	3090.0	2738.75	3157.0	2737.5
bumblebox-01_2023-10-28_16-55-03	01	2023-10-28_16-55-03	4	X	1050.25	2508.25	1072.5	2508.0
bumblebox-01_2023-10-28_16-55-03	01	2023-10-28_16-55-03	4	X	2930.5	1992.75	2956.0	1992.0
bumblebox-01_2023-10-28_16-55-03	01	2023-10-28_16-55-03	4	X	1925.75	1734.0	1955.0	1684.0
bumblebox-01_2023-10-28_16-55-03	01	2023-10-28_16-55-03	4	X	1145.75	1492.75	1194.5	1493.5
bumblebox-01_2023-10-28_16-55-03	01	2023-10-28_16-55-03	4	X	2812.0	1203.75	2832.5	1205.0
bumblebox-01_2023-10-28_16-55-03	01	2023-10-28_16-55-03	4	X	3099.75	1028.5	3094.5	975.5
bumblebox-01_2023-10-28_16-55-03	01	2023-10-28_16-55-03	4	X	3004.0	745.0	3001.0	731.0
bumblebox-01_2023-10-28_16-55-03	01	2023-10-28_16-55-03	4	X	2149.0	424.25	2179.5	425.0
bumblebox-01_2023-10-28_16-55-03	01	2023-10-28_16-55-03	4	X	2996.0	285.25	3006.0	300.5
bumblebox-01_2023-10-28_16-55-03	01	2023-10-28_16-55-03	4	X	2133.5	193.5	2153.0	195.0
bumblebox-01_2023-10-28_16-55-03	01	2023-10-28_16-55-03	4	X	2148.25	135.75	2182.0	136.0
bumblebox-01_2023-10-28_16-55-03	01	2023-10-28_16-55-03	5	X	1149.5	2487.25	1166.5	2464.5
bumblebox-01_2023-10-28_16-55-03	01	2023-10-28_16-55-03	5	X	2785.5	636.25	2801.5	612.5
bumblebox-01_2023-10-28_16-55-03	01	2023-10-28_16-55-03	5	X	2221.5	2974.5	2228.5	2988.0
bumblebox-01_2023-10-28_16-55-03	01	2023-10-28_16-55-03	5	X	1050.75	2508.25	1072.5	2508.5
bumblebox-01_2023-10-28_16-55-03	01	2023-10-28_16-55-03	5	X	2783.0	2229.75	2797.5	2230.5
bumblebox-01_2023-10-28_16-55-03	01	2023-10-28_16-55-03	5	X	1956.0	2154.75	1959.0	2100.0
bumblebox-01_2023-10-28_16-55-03	01	2023-10-28_16-55-03	5	X	3019.25	1640.75	3016.0	1625.0
bumblebox-01_2023-10-28_16-55-03	01	2023-10-28_16-55-03	5	X	2037.25	1347.25	2081.0	1340.0
bumblebox-01_2023-10-28_16-55-03	01	2023-10-28_16-55-03	5	X	1108.5	681.0	1118.0	655.5
bumblebox-01_2023-10-28_16-55-03	01	2023-10-28_16-55-03	5	X	2995.75	285.5	2986.5	270.5
bumblebox-01_2023-10-28_16-55-03	01	2023-10-28_16-55-03	5	X	2133.5	193.0	2152.5	195.5
bumblebox-01_2023-10-28_16-55-03	01	2023-10-28_16-55-03	5	X	3063.5	2796.25	3103.5	2796.0
bumblebox-01_2023-10-28_16-55-03	01	2023-10-28_16-55-03	5	X	3091.75	2737.25	3160.0	2737.5
bumblebox-01_2023-10-28_16-55-03	01	2023-10-28_16-55-03	5	X	2488.75	2673.0	2507.5	2673.0
bumblebox-01_2023-10-28_16-55-03	01	2023-10-28_16-55-03	5	X	2933.25	2514.75	2968.0	2514.0
bumblebox-01_2023-10-28_16-55-03	01	2023-10-28_16-55-03	5	X	2941.75	2458.5	2966.5	2457.5
bumblebox-01_2023-10-28_16-55-03	01	2023-10-28_16-55-03	5	X	2831.25	2450.0	2848.5	2428.5
bumblebox-01_2023-10-28_16-55-03	01	2023-10-28_16-55-03	5	X	1908.0	1794.25	1933.5	1795.0
bumblebox-01_2023-10-28_16-55-03	01	2023-10-28_16-55-03	5	X	1146.25	1493.25	1194.5	1493.5
bumblebox-01_2023-10-28_16-55-03	01	2023-10-28_16-55-03	5	X	3108.5	1026.5	3094.5	975.5
bumblebox-01_2023-10-28_16-55-03	01	2023-10-28_16-55-03	5	X	2786.5	633.0	2807.5	620.5
bumblebox-01_2023-10-28_16-55-03	01	2023-10-28_16-55-03	5	X	2148.0	541.0	2173.0	542.5
bumblebox-01_2023-10-28_16-55-03	01	2023-10-28_16-55-03	5	X	2147.0	425.0	2173.0	425.5
bumblebox-01_2023-10-28_16-55-03	01	2023-10-28_16-55-03	6	X	1148.0	2487.75	1170.5	2469.0
bumblebox-01_2023-10-28_16-55-03	01	2023-10-28_16-55-03	6	X	2216.75	2972.25	2220.0	2985.0
bumblebox-01_2023-10-28_16-55-03	01	2023-10-28_16-55-03	6	X	2217.25	2911.75	2249.5	2913.0
bumblebox-01_2023-10-28_16-55-03	01	2023-10-28_16-55-03	6	X	1148.0	2486.5	1173.0	2474.5
bumblebox-01_2023-10-28_16-55-03	01	2023-10-28_16-55-03	6	X	2944.5	2341.25	2963.5	2340.5
bumblebox-01_2023-10-28_16-55-03	01	2023-10-28_16-55-03	6	X	2003.25	2134.0	2044.5	2095.5
bumblebox-01_2023-10-28_16-55-03	01	2023-10-28_16-55-03	6	X	3019.75	1641.5	3017.0	1626.0
bumblebox-01_2023-10-28_16-55-03	01	2023-10-28_16-55-03	6	X	1124.25	1601.75	1140.0	1556.0
bumblebox-01_2023-10-28_16-55-03	01	2023-10-28_16-55-03	6	X	1109.0	680.0	1121.5	656.0
bumblebox-01_2023-10-28_16-55-03	01	2023-10-28_16-55-03	6	X	2996.5	285.5	2988.0	270.5
bumblebox-01_2023-10-28_16-55-03	01	2023-10-28_16-55-03	6	X	2133.0	194.75	2153.0	195.5
bumblebox-01_2023-10-28_16-55-03	01	2023-10-28_16-55-03	6	X	1865.0	2855.75	1914.0	2864.0
bumblebox-01_2023-10-28_16-55-03	01	2023-10-28_16-55-03	6	X	3064.75	2796.25	3106.0	2795.0
bumblebox-01_2023-10-28_16-55-03	01	2023-10-28_16-55-03	6	X	2422.25	2741.25	2423.0	2723.0
bumblebox-01_2023-10-28_16-55-03	01	2023-10-28_16-55-03	6	X	3090.5	2739.0	3157.0	2737.5
bumblebox-01_2023-10-28_16-55-03	01	2023-10-28_16-55-03	6	X	1050.25	2508.5	1071.5	2508.5
bumblebox-01_2023-10-28_16-55-03	01	2023-10-28_16-55-03	6	X	2941.5	2457.5	2967.0	2456.5
bumblebox-01_2023-10-28_16-55-03	01	2023-10-28_16-55-03	6	X	2832.75	2450.75	2845.5	2429.5
bumblebox-01_2023-10-28_16-55-03	01	2023-10-28_16-55-03	6	X	1892.5	2053.0	1889.0	2043.5
bumblebox-01_2023-10-28_16-55-03	01	2023-10-28_16-55-03	6	X	3175.75	1378.5	3229.0	1380.0
bumblebox-01_2023-10-28_16-55-03	01	2023-10-28_16-55-03	6	X	3100.25	1028.75	3157.0	1024.0
bumblebox-01_2023-10-28_16-55-03	01	2023-10-28_16-55-03	6	X	2787.25	632.75	2793.5	611.0
bumblebox-01_2023-10-28_16-55-03	01	2023-10-28_16-55-03	6	X	2784.25	634.5	2801.5	612.0
bumblebox-01_2023-10-28_16-55-03	01	2023-10-28_16-55-03	6	X	2895.5	572.75	2916.0	570.5
bumblebox-01_2023-10-28_16-55-03	01	2023-10-28_16-55-03	6	X	2148.25	136.25	2182.0	137.0
bumblebox-01_2023-10-28_16-55-03	01	2023-10-28_16-55-03	7	X	2015.0	1931.25	2015.5	1906.5
bumblebox-01_2023-10-28_16-55-03	01	2023-10-28_16-55-03	7	X	2221.5	2974.75	2227.5	2988.5
bumblebox-01_2023-10-28_16-55-03	01	2023-10-28_16-55-03	7	X	2341.75	2613.75	2385.0	2615.5
bumblebox-01_2023-10-28_16-55-03	01	2023-10-28_16-55-03	7	X	2830.25	2450.25	2847.5	2428.0
bumblebox-01_2023-10-28_16-55-03	01	2023-10-28_16-55-03	7	X	1919.25	1810.25	1933.0	1807.5
bumblebox-01_2023-10-28_16-55-03	01	2023-10-28_16-55-03	7	X	3019.0	1640.5	3015.5	1624.5
bumblebox-01_2023-10-28_16-55-03	01	2023-10-28_16-55-03	7	X	2042.25	1349.25	2091.0	1345.0
bumblebox-01_2023-10-28_16-55-03	01	2023-10-28_16-55-03	7	X	3010.0	1207.75	3032.5	1207.5
bumblebox-01_2023-10-28_16-55-03	01	2023-10-28_16-55-03	7	X	1109.25	681.5	1118.5	656.5
bumblebox-01_2023-10-28_16-55-03	01	2023-10-28_16-55-03	7	X	2785.25	635.0	2796.5	609.5
bumblebox-01_2023-10-28_16-55-03	01	2023-10-28_16-55-03	7	X	2785.0	635.25	2801.0	612.5
bumblebox-01_2023-10-28_16-55-03	01	2023-10-28_16-55-03	7	X	2991.25	284.5	2981.5	276.0
bumblebox-01_2023-10-28_16-55-03	01	2023-10-28_16-55-03	7	X	2996.5	285.25	2988.0	270.0
bumblebox-01_2023-10-28_16-55-03	01	2023-10-28_16-55-03	7	X	3063.0	2797.25	3103.0	2796.5
bumblebox-01_2023-10-28_16-55-03	01	2023-10-28_16-55-03	7	X	3090.5	2739.0	3156.5	2736.0
bumblebox-01_2023-10-28_16-55-03	01	2023-10-28_16-55-03	7	X	2932.25	2514.75	2967.5	2514.5
bumblebox-01_2023-10-28_16-55-03	01	2023-10-28_16-55-03	7	X	1050.0	2508.5	1071.0	2508.5
bumblebox-01_2023-10-28_16-55-03	01	2023-10-28_16-55-03	7	X	1148.75	2488.0	1165.0	2465.0
bumblebox-01_2023-10-28_16-55-03	01	2023-10-28_16-55-03	7	X	2941.25	2458.5	2966.5	2458.0
bumblebox-01_2023-10-28_16-55-03	01	2023-10-28_16-55-03	7	X	1928.75	1796.75	1959.0	1786.5
bumblebox-01_2023-10-28_16-55-03	01	2023-10-28_16-55-03	7	X	1147.75	1491.5	1198.0	1490.5
bumblebox-01_2023-10-28_16-55-03	01	2023-10-28_16-55-03	7	X	3176.75	1379.0	3230.5	1381.5
bumblebox-01_2023-10-28_16-55-03	01	2023-10-28_16-55-03	7	X	2901.25	1098.25	2928.0	1100.5
bumblebox-01_2023-10-28_16-55-03	01	2023-10-28_16-55-03	7	X	3161.25	682.25	3171.0	696.5
bumblebox-01_2023-10-28_16-55-03	01	2023-10-28_16-55-03	7	X	1107.0	681.25	1123.0	661.0
bumblebox-01_2023-10-28_16-55-03	01	2023-10-28_16-55-03	7	X	2896.5	572.5	2916.0	571.5
bumblebox-01_2023-10-28_16-55-03	01	2023-10-28_16-55-03	7	X	2147.25	428.5	2176.0	426.5
bumblebox-01_2023-10-28_16-55-03	01	2023-10-28_16-55-03	7	X	2133.75	194.0	2152.0	195.5
bumblebox-01_2023-10-28_16-55-03	01	2023-10-28_16-55-03	8	X	1148.5	2485.5	1159.0	2458.0
bumblebox-01_2023-10-28_16-55-03	01	2023-10-28_16-55-03	8	X	2221.75	2974.5	2228.0	2989.0
bumblebox-01_2023-10-28_16-55-03	01	2023-10-28_16-55-03	8	X	2217.0	2911.5	2249.5	2914.0
bumblebox-01_2023-10-28_16-55-03	01	2023-10-28_16-55-03	8	X	3056.5	2797.0	3086.5	2798.5
bumblebox-01_2023-10-28_16-55-03	01	2023-10-28_16-55-03	8	X	3064.25	2798.0	3104.0	2796.0
bumblebox-01_2023-10-28_16-55-03	01	2023-10-28_16-55-03	8	X	2831.5	2449.5	2851.0	2430.0
bumblebox-01_2023-10-28_16-55-03	01	2023-10-28_16-55-03	8	X	2944.5	2397.25	2953.0	2412.0
bumblebox-01_2023-10-28_16-55-03	01	2023-10-28_16-55-03	8	X	2776.25	1939.75	2759.5	1936.5
bumblebox-01_2023-10-28_16-55-03	01	2023-10-28_16-55-03	8	X	3018.75	1640.75	3016.0	1625.5
bumblebox-01_2023-10-28_16-55-03	01	2023-10-28_16-55-03	8	X	2044.25	1370.0	2086.0	1367.0
bumblebox-01_2023-10-28_16-55-03	01	2023-10-28_16-55-03	8	X	1108.0	683.0	1120.0	659.0
bumblebox-01_2023-10-28_16-55-03	01	2023-10-28_16-55-03	8	X	1707.5	618.5	1694.5	614.0
bumblebox-01_2023-10-28_16-55-03	01	2023-10-28_16-55-03	8	X	2786.0	635.25	2798.0	611.0
bumblebox-01_2023-10-28_16-55-03	01	2023-10-28_16-55-03	8	X	2149.0	135.75	2182.5	136.0
bumblebox-01_2023-10-28_16-55-03	01	2023-10-28_16-55-03	8	X	3090.0	2737.75	3156.5	2736.5
bumblebox-01_2023-10-28_16-55-03	01	2023-10-28_16-55-03	8	X	1050.5	2508.5	1072.0	2508.0
bumblebox-01_2023-10-28_16-55-03	01	2023-10-28_16-55-03	8	X	2941.25	2457.5	2966.5	2456.0
bumblebox-01_2023-10-28_16-55-03	01	2023-10-28_16-55-03	8	X	1916.75	1792.75	1937.5	1739.5
bumblebox-01_2023-10-28_16-55-03	01	2023-10-28_16-55-03	8	X	3173.5	1378.5	3227.0	1380.0
bumblebox-01_2023-10-28_16-55-03	01	2023-10-28_16-55-03	8	X	2903.25	863.0	2924.5	863.5
bumblebox-01_2023-10-28_16-55-03	01	2023-10-28_16-55-03	8	X	2896.25	572.75	2916.0	572.5
bumblebox-01_2023-10-28_16-55-03	01	2023-10-28_16-55-03	8	X	2147.5	425.75	2176.5	426.0
bumblebox-01_2023-10-28_16-55-03	01	2023-10-28_16-55-03	8	X	2997.5	284.25	3005.5	298.5
bumblebox-01_2023-10-28_16-55-03	01	2023-10-28_16-55-03	8	X	2132.75	193.75	2153.0	195.0
bumblebox-01_2023-10-28_16-55-03	01	2023-10-28_16-55-03	8	X	587.75	65.5	602.5	64.5
bumblebox-01_2023-10-28_16-55-03	01	2023-10-28_16-55-03	9	X	1147.75	2487.25	1161.5	2462.0
bumblebox-01_2023-10-28_16-55-03	01	2023-10-28_16-55-03	9	X	2220.75	2974.0	2226.0	2987.0
bumblebox-01_2023-10-28_16-55-03	01	2023-10-28_16-55-03	9	X	1060.0	2450.0	1072.5	2449.5
bumblebox-01_2023-10-28_16-55-03	01	2023-10-28_16-55-03	9	X	2831.25	2450.25	2849.0	2429.0
bumblebox-01_2023-10-28_16-55-03	01	2023-10-28_16-55-03	9	X	2944.5	2398.25	2953.0	2413.5
bumblebox-01_2023-10-28_16-55-03	01	2023-10-28_16-55-03	9	X	2351.5	2035.25	2383.5	2064.5
bumblebox-01_2023-10-28_16-55-03	01	2023-10-28_16-55-03	9	X	3018.75	1640.5	3037.5	1640.5
bumblebox-01_2023-10-28_16-55-03	01	2023-10-28_16-55-03	9	X	2050.75	1378.75	2092.0	1373.5
bumblebox-01_2023-10-28_16-55-03	01	2023-10-28_16-55-03	9	X	2784.75	636.0	2799.5	611.5
bumblebox-01_2023-10-28_16-55-03	01	2023-10-28_16-55-03	9	X	2996.5	285.25	2988.0	270.0
bumblebox-01_2023-10-28_16-55-03	01	2023-10-28_16-55-03	9	X	2133.25	193.25	2152.5	195.0
bumblebox-01_2023-10-28_16-55-03	01	2023-10-28_16-55-03	9	X	2216.75	2910.75	2249.5	2911.5
bumblebox-01_2023-10-28_16-55-03	01	2023-10-28_16-55-03	9	X	1864.75	2855.0	1914.5	2863.5
bumblebox-01_2023-10-28_16-55-03	01	2023-10-28_16-55-03	9	X	3063.25	2797.75	3103.0	2796.5
bumblebox-01_2023-10-28_16-55-03	01	2023-10-28_16-55-03	9	X	3090.75	2738.0	3159.5	2736.5
bumblebox-01_2023-10-28_16-55-03	01	2023-10-28_16-55-03	9	X	1050.5	2507.75	1071.5	2507.5
bumblebox-01_2023-10-28_16-55-03	01	2023-10-28_16-55-03	9	X	2941.0	2457.5	2965.5	2457.0
bumblebox-01_2023-10-28_16-55-03	01	2023-10-28_16-55-03	9	X	1892.5	1790.75	1908.0	1747.0
bumblebox-01_2023-10-28_16-55-03	01	2023-10-28_16-55-03	9	X	1149.5	1492.5	1199.0	1492.5
bumblebox-01_2023-10-28_16-55-03	01	2023-10-28_16-55-03	9	X	3175.0	1378.25	3228.0	1379.5
bumblebox-01_2023-10-28_16-55-03	01	2023-10-28_16-55-03	9	X	3108.5	1027.25	3095.0	976.5
bumblebox-01_2023-10-28_16-55-03	01	2023-10-28_16-55-03	9	X	3003.25	745.0	3000.0	730.5
bumblebox-01_2023-10-28_16-55-03	01	2023-10-28_16-55-03	9	X	1105.5	678.5	1120.0	658.5
bumblebox-01_2023-10-28_16-55-03	01	2023-10-28_16-55-03	9	X	1107.5	679.75	1129.0	665.0
bumblebox-01_2023-10-28_16-55-03	01	2023-10-28_16-55-03	9	X	2149.25	426.25	2147.5	416.5
bumblebox-01_2023-10-28_16-55-03	01	2023-10-28_16-55-03	10	X	1149.0	2488.5	1168.0	2466.0
bumblebox-01_2023-10-28_16-55-03	01	2023-10-28_16-55-03	10	X	2942.0	2396.5	2948.0	2410.0
bumblebox-01_2023-10-28_16-55-03	01	2023-10-28_16-55-03	10	X	1889.0	1744.25	1900.5	1739.5
bumblebox-01_2023-10-28_16-55-03	01	2023-10-28_16-55-03	10	X	2217.75	2973.0	2221.5	2986.0
bumblebox-01_2023-10-28_16-55-03	01	2023-10-28_16-55-03	10	X	3056.75	2797.0	3087.0	2798.0
bumblebox-01_2023-10-28_16-55-03	01	2023-10-28_16-55-03	10	X	3063.5	2798.75	3103.5	2797.0
bumblebox-01_2023-10-28_16-55-03	01	2023-10-28_16-55-03	10	X	3019.75	1641.0	3016.5	1625.5
bumblebox-01_2023-10-28_16-55-03	01	2023-10-28_16-55-03	10	X	2786.75	634.5	2803.5	610.5
bumblebox-01_2023-10-28_16-55-03	01	2023-10-28_16-55-03	10	X	2996.5	285.25	2987.5	270.0
bumblebox-01_2023-10-28_16-55-03	01	2023-10-28_16-55-03	10	X	2217.25	2911.25	2250.0	2913.5
bumblebox-01_2023-10-28_16-55-03	01	2023-10-28_16-55-03	10	X	1869.5	2850.25	1898.0	2811.0
bumblebox-01_2023-10-28_16-55-03	01	2023-10-28_16-55-03	10	X	3091.5	2739.25	3159.0	2738.0
bumblebox-01_2023-10-28_16-55-03	01	2023-10-28_16-55-03	10	X	1050.75	2508.0	1072.0	2508.0
bumblebox-01_2023-10-28_16-55-03	01	2023-10-28_16-55-03	10	X	2941.0	2457.0	2966.0	2456.0
bumblebox-01_2023-10-28_16-55-03	01	2023-10-28_16-55-03	10	X	2832.25	2450.5	2845.5	2429.0
bumblebox-01_2023-10-28_16-55-03	01	2023-10-28_16-55-03	10	X	3198.75	1495.5	3233.0	1495.5
bumblebox-01_2023-10-28_16-55-03	01	2023-10-28_16-55-03	10	X	1148.5	1491.25	1198.5	1490.5
bumblebox-01_2023-10-28_16-55-03	01	2023-10-28_16-55-03	10	X	1941.75	1326.25	1933.0	1318.5
bumblebox-01_2023-10-28_16-55-03	01	2023-10-28_16-55-03	10	X	3108.0	1027.0	3094.5	976.5
bumblebox-01_2023-10-28_16-55-03	01	2023-10-28_16-55-03	10	X	1780.25	707.5	1791.5	697.5
bumblebox-01_2023-10-28_16-55-03	01	2023-10-28_16-55-03	10	X	1108.25	681.25	1119.5	655.0
bumblebox-01_2023-10-28_16-55-03	01	2023-10-28_16-55-03	10	X	2133.5	194.5	2153.0	195.5
bumblebox-01_2023-10-28_16-55-03	01	2023-10-28_16-55-03	11	X	1558.25	2832.75	1573.5	2811.0
bumblebox-01_2023-10-28_16-55-03	01	2023-10-28_16-55-03	11	X	1148.25	2487.75	1166.5	2464.5
bumblebox-01_2023-10-28_16-55-03	01	2023-10-28_16-55-03	11	X	2784.75	634.75	2801.0	610.5
bumblebox-01_2023-10-28_16-55-03	01	2023-10-28_16-55-03	11	X	2218.75	2973.25	2221.5	2986.5
bumblebox-01_2023-10-28_16-55-03	01	2023-10-28_16-55-03	11	X	2508.25	2155.75	2564.0	2136.0
bumblebox-01_2023-10-28_16-55-03	01	2023-10-28_16-55-03	11	X	2015.25	1340.25	2069.0	1333.0
bumblebox-01_2023-10-28_16-55-03	01	2023-10-28_16-55-03	11	X	3005.0	743.25	3008.5	756.5
bumblebox-01_2023-10-28_16-55-03	01	2023-10-28_16-55-03	11	X	2034.5	639.25	2041.5	596.5
bumblebox-01_2023-10-28_16-55-03	01	2023-10-28_16-55-03	11	X	1864.0	2855.5	1874.0	2807.5
bumblebox-01_2023-10-28_16-55-03	01	2023-10-28_16-55-03	11	X	3063.5	2796.75	3103.0	2796.5
bumblebox-01_2023-10-28_16-55-03	01	2023-10-28_16-55-03	11	X	3089.75	2737.25	3157.0	2736.5
bumblebox-01_2023-10-28_16-55-03	01	2023-10-28_16-55-03	11	X	1049.75	2508.75	1072.0	2508.5
bumblebox-01_2023-10-28_16-55-03	01	2023-10-28_16-55-03	11	X	2941.0	2457.75	2966.0	2456.5
bumblebox-01_2023-10-28_16-55-03	01	2023-10-28_16-55-03	11	X	2831.0	2448.0	2847.0	2426.0
bumblebox-01_2023-10-28_16-55-03	01	2023-10-28_16-55-03	11	X	2898.0	2342.25	2917.5	2342.5
bumblebox-01_2023-10-28_16-55-03	01	2023-10-28_16-55-03	11	X	1147.0	1493.0	1195.5	1493.5
bumblebox-01_2023-10-28_16-55-03	01	2023-10-28_16-55-03	11	X	3176.0	1377.75	3179.0	1393.0
bumblebox-01_2023-10-28_16-55-03	01	2023-10-28_16-55-03	11	X	738.75	1151.5	733.0	1140.0
bumblebox-01_2023-10-28_16-55-03	01	2023-10-28_16-55-03	11	X	854.0	1150.75	933.0	1149.5
bumblebox-01_2023-10-28_16-55-03	01	2023-10-28_16-55-03	11	X	3108.25	1027.0	3094.5	976.0
bumblebox-01_2023-10-28_16-55-03	01	2023-10-28_16-55-03	11	X	1108.5	681.75	1122.0	660.0
bumblebox-01_2023-10-28_16-55-03	01	2023-10-28_16-55-03	11	X	2149.25	428.25	2179.5	426.5
bumblebox-01_2023-10-28_16-55-03	01	2023-10-28_16-55-03	11	X	2996.5	285.25	2987.0	271.0
bumblebox-01_2023-10-28_16-55-03	01	2023-10-28_16-55-03	11	X	2133.25	194.75	2153.0	197.0
bumblebox-01_2023-10-28_16-55-03	01	2023-10-28_16-55-03	11	X	3942.25	1013.0	3943.0	983.5
bumblebox-01_2023-10-28_16-55-03	01	2023-10-28_16-55-03	12	X	1147.25	2487.25	1160.0	2466.0
bumblebox-01_2023-10-28_16-55-03	01	2023-10-28_16-55-03	12	X	1900.25	1696.75	1912.5	1686.0
bumblebox-01_2023-10-28_16-55-03	01	2023-10-28_16-55-03	12	X	2221.25	2973.75	2226.5	2987.5
bumblebox-01_2023-10-28_16-55-03	01	2023-10-28_16-55-03	12	X	2828.5	2447.25	2847.5	2427.0
bumblebox-01_2023-10-28_16-55-03	01	2023-10-28_16-55-03	12	X	2564.0	2236.25	2571.0	2193.0
bumblebox-01_2023-10-28_16-55-03	01	2023-10-28_16-55-03	12	X	2788.0	633.75	2793.5	611.5
bumblebox-01_2023-10-28_16-55-03	01	2023-10-28_16-55-03	12	X	2784.75	636.5	2807.5	621.0
bumblebox-01_2023-10-28_16-55-03	01	2023-10-28_16-55-03	12	X	2217.25	2911.25	2251.5	2911.5
bumblebox-01_2023-10-28_16-55-03	01	2023-10-28_16-55-03	12	X	1865.25	2855.0	1875.0	2807.5
bumblebox-01_2023-10-28_16-55-03	01	2023-10-28_16-55-03	12	X	3065.0	2797.5	3106.0	2798.0
bumblebox-01_2023-10-28_16-55-03	01	2023-10-28_16-55-03	12	X	3092.25	2739.5	3160.0	2736.5
bumblebox-01_2023-10-28_16-55-03	01	2023-10-28_16-55-03	12	X	1050.75	2508.75	1072.5	2509.0
bumblebox-01_2023-10-28_16-55-03	01	2023-10-28_16-55-03	12	X	2939.75	2457.0	2964.0	2456.5
bumblebox-01_2023-10-28_16-55-03	01	2023-10-28_16-55-03	12	X	2816.75	2169.0	2871.0	2169.5
bumblebox-01_2023-10-28_16-55-03	01	2023-10-28_16-55-03	12	X	2258.0	2079.75	2317.5	2063.5
bumblebox-01_2023-10-28_16-55-03	01	2023-10-28_16-55-03	12	X	3108.0	1027.0	3094.0	976.0
bumblebox-01_2023-10-28_16-55-03	01	2023-10-28_16-55-03	12	X	2895.0	573.25	2915.5	572.5
bumblebox-01_2023-10-28_16-55-03	01	2023-10-28_16-55-03	12	X	2995.75	284.25	3005.0	299.0
bumblebox-01_2023-10-28_16-55-03	01	2023-10-28_16-55-03	12	X	2133.0	194.25	2153.5	195.5
bumblebox-01_2023-10-28_16-55-03	01	2023-10-28_16-55-03	12	X	3942.25	1015.0	3943.0	985.0
bumblebox-01_2023-10-28_16-55-03	01	2023-10-28_16-55-03	13	X	1148.75	2488.0	1160.0	2464.5
bumblebox-01_2023-10-28_16-55-03	01	2023-10-28_16-55-03	13	X	2830.25	2449.75	2848.5	2428.5
bumblebox-01_2023-10-28_16-55-03	01	2023-10-28_16-55-03	13	X	1907.75	1678.0	1926.5	1674.0
bumblebox-01_2023-10-28_16-55-03	01	2023-10-28_16-55-03	13	X	2785.75	636.25	2801.0	612.0
bumblebox-01_2023-10-28_16-55-03	01	2023-10-28_16-55-03	13	X	2221.0	2975.0	2227.5	2988.5
bumblebox-01_2023-10-28_16-55-03	01	2023-10-28_16-55-03	13	X	2488.25	2673.5	2504.5	2674.5
bumblebox-01_2023-10-28_16-55-03	01	2023-10-28_16-55-03	13	X	1050.25	2508.25	1072.5	2508.0
bumblebox-01_2023-10-28_16-55-03	01	2023-10-28_16-55-03	13	X	2627.75	2272.25	2623.5	2222.5
bumblebox-01_2023-10-28_16-55-03	01	2023-10-28_16-55-03	13	X	2816.5	2170.0	2871.0	2169.5
bumblebox-01_2023-10-28_16-55-03	01	2023-10-28_16-55-03	13	X	3196.75	1496.5	3225.0	1496.5
bumblebox-01_2023-10-28_16-55-03	01	2023-10-28_16-55-03	13	X	2009.5	1384.5	2018.5	1372.5
bumblebox-01_2023-10-28_16-55-03	01	2023-10-28_16-55-03	13	X	2016.25	1300.5	2025.5	1304.0
bumblebox-01_2023-10-28_16-55-03	01	2023-10-28_16-55-03	13	X	2033.75	705.25	2058.5	669.5
bumblebox-01_2023-10-28_16-55-03	01	2023-10-28_16-55-03	13	X	3065.25	2796.5	3106.5	2794.5
bumblebox-01_2023-10-28_16-55-03	01	2023-10-28_16-55-03	13	X	3091.25	2737.25	3159.0	2736.5
bumblebox-01_2023-10-28_16-55-03	01	2023-10-28_16-55-03	13	X	1149.5	2489.0	1177.0	2481.5
bumblebox-01_2023-10-28_16-55-03	01	2023-10-28_16-55-03	13	X	2257.5	2080.25	2316.0	2062.0
bumblebox-01_2023-10-28_16-55-03	01	2023-10-28_16-55-03	13	X	2930.25	1992.5	2955.5	1992.5
bumblebox-01_2023-10-28_16-55-03	01	2023-10-28_16-55-03	13	X	1028.5	1692.75	1056.5	1692.5
bumblebox-01_2023-10-28_16-55-03	01	2023-10-28_16-55-03	13	X	3019.5	1640.75	3016.5	1625.5
bumblebox-01_2023-10-28_16-55-03	01	2023-10-28_16-55-03	13	X	3087.25	1451.5	3098.5	1430.5
bumblebox-01_2023-10-28_16-55-03	01	2023-10-28_16-55-03	13	X	3175.0	1378.25	3227.0	1380.0
bumblebox-01_2023-10-28_16-55-03	01	2023-10-28_16-55-03	13	X	3099.75	1028.25	3094.5	975.5
bumblebox-01_2023-10-28_16-55-03	01	2023-10-28_16-55-03	13	X	701.25	692.0	700.0	677.5
bumblebox-01_2023-10-28_16-55-03	01	2023-10-28_16-55-03	13	X	1106.5	681.25	1120.0	661.5
bumblebox-01_2023-10-28_16-55-03	01	2023-10-28_16-55-03	13	X	2896.75	573.5	2916.5	574.0
bumblebox-01_2023-10-28_16-55-03	01	2023-10-28_16-55-03	13	X	2997.75	284.5	2989.5	269.0
bumblebox-01_2023-10-28_16-55-03	01	2023-10-28_16-55-03	13	X	589.75	64.25	603.0	64.0
bumblebox-01_2023-10-28_16-55-03	01	2023-10-28_16-55-03	13	X	2153.5	1215.5	2129.5	1189.0
bumblebox-01_2023-10-28_16-55-03	01	2023-10-28_16-55-03	13	X	3941.25	1014.5	3944.5	985.0
bumblebox-01_2023-10-28_16-55-03	01	2023-10-28_16-55-03	14	X	1148.25	2488.75	1164.0	2469.5
bumblebox-01_2023-10-28_16-55-03	01	2023-10-28_16-55-03	14	X	1146.5	2488.75	1155.5	2464.0
bumblebox-01_2023-10-28_16-55-03	01	2023-10-28_16-55-03	14	X	2786.75	634.0	2799.5	608.5
bumblebox-01_2023-10-28_16-55-03	01	2023-10-28_16-55-03	14	X	2788.25	633.5	2789.5	609.5
bumblebox-01_2023-10-28_16-55-03	01	2023-10-28_16-55-03	14	X	2220.5	2974.0	2226.5	2988.0
bumblebox-01_2023-10-28_16-55-03	01	2023-10-28_16-55-03	14	X	3061.5	2797.25	3099.5	2796.5
bumblebox-01_2023-10-28_16-55-03	01	2023-10-28_16-55-03	14	X	1048.25	2508.25	1071.5	2507.5
bumblebox-01_2023-10-28_16-55-03	01	2023-10-28_16-55-03	14	X	2830.0	2449.5	2845.5	2426.0
bumblebox-01_2023-10-28_16-55-03	01	2023-10-28_16-55-03	14	X	2944.25	2341.25	2963.5	2341.0
bumblebox-01_2023-10-28_16-55-03	01	2023-10-28_16-55-03	14	X	3214.25	2331.0	3219.0	2346.0
bumblebox-01_2023-10-28_16-55-03	01	2023-10-28_16-55-03	14	X	3019.5	1641.5	3016.5	1626.0
bumblebox-01_2023-10-28_16-55-03	01	2023-10-28_16-55-03	14	X	1954.5	1346.0	1975.0	1289.0
bumblebox-01_2023-10-28_16-55-03	01	2023-10-28_16-55-03	14	X	2758.25	1220.0	2757.0	1210.0
bumblebox-01_2023-10-28_16-55-03	01	2023-10-28_16-55-03	14	X	1107.75	682.25	1116.5	656.5
bumblebox-01_2023-10-28_16-55-03	01	2023-10-28_16-55-03	14	X	2217.75	2911.5	2249.0	2914.5
bumblebox-01_2023-10-28_16-55-03	01	2023-10-28_16-55-03	14	X	1865.0	2854.5	1875.0	2807.0
bumblebox-01_2023-10-28_16-55-03	01	2023-10-28_16-55-03	14	X	3089.75	2737.75	3157.0	2737.0
bumblebox-01_2023-10-28_16-55-03	01	2023-10-28_16-55-03	14	X	2931.0	2514.25	2964.5	2514.0
bumblebox-01_2023-10-28_16-55-03	01	2023-10-28_16-55-03	14	X	2941.25	2457.5	2966.0	2456.5
bumblebox-01_2023-10-28_16-55-03	01	2023-10-28_16-55-03	14	X	857.25	2103.0	877.0	2099.0
bumblebox-01_2023-10-28_16-55-03	01	2023-10-28_16-55-03	14	X	2035.5	1586.0	2038.0	1537.0
bumblebox-01_2023-10-28_16-55-03	01	2023-10-28_16-55-03	14	X	1148.0	1492.0	1198.5	1491.0
bumblebox-01_2023-10-28_16-55-03	01	2023-10-28_16-55-03	14	X	3175.0	1378.75	3228.0	1381.0
bumblebox-01_2023-10-28_16-55-03	01	2023-10-28_16-55-03	14	X	1888.5	1268.25	1883.5	1252.5
bumblebox-01_2023-10-28_16-55-03	01	2023-10-28_16-55-03	14	X	2901.25	1098.75	2929.0	1102.0
bumblebox-01_2023-10-28_16-55-03	01	2023-10-28_16-55-03	14	X	3100.0	1029.0	3094.5	976.5
bumblebox-01_2023-10-28_16-55-03	01	2023-10-28_16-55-03	14	X	1001.25	680.75	1023.5	680.5
bumblebox-01_2023-10-28_16-55-03	01	2023-10-28_16-55-03	14	X	2997.25	286.0	2989.0	271.5
bumblebox-01_2023-10-28_16-55-03	01	2023-10-28_16-55-03	14	X	2133.5	195.0	2153.0	196.0
bumblebox-01_2023-10-28_16-55-03	01	2023-10-28_16-55-03	14	X	3942.75	1015.0	3944.5	984.5
bumblebox-01_2023-10-28_16-55-03	01	2023-10-28_16-55-03	15	X	1147.5	2488.0	1172.5	2473.5
bumblebox-01_2023-10-28_16-55-03	01	2023-10-28_16-55-03	15	X	2784.75	633.0	2802.0	611.5
bumblebox-01_2023-10-28_16-55-03	01	2023-10-28_16-55-03	15	X	2221.0	2974.25	2226.5	2988.0
bumblebox-01_2023-10-28_16-55-03	01	2023-10-28_16-55-03	15	X	1147.75	2488.25	1161.0	2468.0
bumblebox-01_2023-10-28_16-55-03	01	2023-10-28_16-55-03	15	X	2831.5	2447.5	2864.0	2442.5
bumblebox-01_2023-10-28_16-55-03	01	2023-10-28_16-55-03	15	X	932.0	1814.0	916.0	1813.0
bumblebox-01_2023-10-28_16-55-03	01	2023-10-28_16-55-03	15	X	3019.5	1640.75	3039.0	1641.5
bumblebox-01_2023-10-28_16-55-03	01	2023-10-28_16-55-03	15	X	2091.25	1537.5	2157.5	1546.0
bumblebox-01_2023-10-28_16-55-03	01	2023-10-28_16-55-03	15	X	2048.75	843.25	2087.0	824.0
bumblebox-01_2023-10-28_16-55-03	01	2023-10-28_16-55-03	15	X	2997.0	285.25	2988.5	270.5
bumblebox-01_2023-10-28_16-55-03	01	2023-10-28_16-55-03	15	X	2216.5	2911.0	2247.5	2913.5
bumblebox-01_2023-10-28_16-55-03	01	2023-10-28_16-55-03	15	X	1864.75	2855.0	1874.0	2807.5
bumblebox-01_2023-10-28_16-55-03	01	2023-10-28_16-55-03	15	X	3065.0	2797.75	3105.5	2797.0
bumblebox-01_2023-10-28_16-55-03	01	2023-10-28_16-55-03	15	X	1050.0	2508.0	1072.0	2508.0
bumblebox-01_2023-10-28_16-55-03	01	2023-10-28_16-55-03	15	X	2832.25	2450.5	2845.5	2429.0
bumblebox-01_2023-10-28_16-55-03	01	2023-10-28_16-55-03	15	X	2944.75	2339.25	2962.5	2342.0
bumblebox-01_2023-10-28_16-55-03	01	2023-10-28_16-55-03	15	X	1146.25	1493.25	1195.0	1493.5
bumblebox-01_2023-10-28_16-55-03	01	2023-10-28_16-55-03	15	X	3176.25	1378.25	3229.5	1380.0
bumblebox-01_2023-10-28_16-55-03	01	2023-10-28_16-55-03	15	X	1104.75	676.25	1118.5	672.0
bumblebox-01_2023-10-28_16-55-03	01	2023-10-28_16-55-03	15	X	1108.25	682.25	1123.0	661.5
bumblebox-01_2023-10-28_16-55-03	01	2023-10-28_16-55-03	15	X	2132.25	194.75	2113.0	194.0
bumblebox-01_2023-10-28_16-55-03	01	2023-10-28_16-55-03	16	X	1146.25	2488.75	1157.0	2464.5
bumblebox-01_2023-10-28_16-55-03	01	2023-10-28_16-55-03	16	X	2218.75	2973.75	2222.5	2987.0
bumblebox-01_2023-10-28_16-55-03	01	2023-10-28_16-55-03	16	X	1049.75	2509.25	1071.0	2509.5
bumblebox-01_2023-10-28_16-55-03	01	2023-10-28_16-55-03	16	X	1060.0	2450.25	1060.0	2433.5
bumblebox-01_2023-10-28_16-55-03	01	2023-10-28_16-55-03	16	X	2944.25	2397.75	2952.5	2412.5
bumblebox-01_2023-10-28_16-55-03	01	2023-10-28_16-55-03	16	X	2943.25	2341.25	2961.5	2340.5
bumblebox-01_2023-10-28_16-55-03	01	2023-10-28_16-55-03	16	X	3019.25	1640.75	3038.5	1641.5
bumblebox-01_2023-10-28_16-55-03	01	2023-10-28_16-55-03	16	X	3019.25	1640.5	3038.5	1641.0
bumblebox-01_2023-10-28_16-55-03	01	2023-10-28_16-55-03	16	X	2123.75	1575.25	2143.5	1532.5
bumblebox-01_2023-10-28_16-55-03	01	2023-10-28_16-55-03	16	X	2053.25	923.75	2096.0	911.5
bumblebox-01_2023-10-28_16-55-03	01	2023-10-28_16-55-03	16	X	2786.0	634.75	2801.5	611.5
bumblebox-01_2023-10-28_16-55-03	01	2023-10-28_16-55-03	16	X	2997.25	285.25	2989.0	270.5
bumblebox-01_2023-10-28_16-55-03	01	2023-10-28_16-55-03	16	X	1864.25	2855.25	1913.0	2863.5
bumblebox-01_2023-10-28_16-55-03	01	2023-10-28_16-55-03	16	X	3064.75	2797.0	3105.0	2795.0
bumblebox-01_2023-10-28_16-55-03	01	2023-10-28_16-55-03	16	X	2940.5	2456.75	2965.5	2456.0
bumblebox-01_2023-10-28_16-55-03	01	2023-10-28_16-55-03	16	X	2833.0	2451.75	2847.5	2432.5
bumblebox-01_2023-10-28_16-55-03	01	2023-10-28_16-55-03	16	X	2898.25	2342.25	2917.5	2342.0
bumblebox-01_2023-10-28_16-55-03	01	2023-10-28_16-55-03	16	X	2747.0	2385.0	2758.0	2323.5
bumblebox-01_2023-10-28_16-55-03	01	2023-10-28_16-55-03	16	X	2816.75	2170.25	2870.5	2170.5
bumblebox-01_2023-10-28_16-55-03	01	2023-10-28_16-55-03	16	X	2930.0	1992.75	2956.0	1992.5
bumblebox-01_2023-10-28_16-55-03	01	2023-10-28_16-55-03	16	X	2181.75	1509.0	2210.0	1527.0
bumblebox-01_2023-10-28_16-55-03	01	2023-10-28_16-55-03	16	X	1148.0	1492.25	1199.0	1492.0
bumblebox-01_2023-10-28_16-55-03	01	2023-10-28_16-55-03	16	X	1108.25	682.75	1121.0	659.5
bumblebox-01_2023-10-28_16-55-03	01	2023-10-28_16-55-03	16	X	2785.0	634.5	2807.5	618.0
bumblebox-01_2023-10-28_16-55-03	01	2023-10-28_16-55-03	16	X	2896.75	573.25	2916.0	573.0
bumblebox-01_2023-10-28_16-55-03	01	2023-10-28_16-55-03	16	X	856.25	398.5	925.0	397.5
bumblebox-01_2023-10-28_16-55-03	01	2023-10-28_16-55-03	16	X	2554.75	362.5	2558.0	375.0
bumblebox-01_2023-10-28_16-55-03	01	2023-10-28_16-55-03	16	X	2134.5	194.0	2152.5	196.0
bumblebox-01_2023-10-28_16-55-03	01	2023-10-28_16-55-03	16	X	592.75	63.25	608.5	60.0
bumblebox-01_2023-10-28_16-55-03	01	2023-10-28_16-55-03	17	X	1149.0	2488.75	1161.0	2465.0
bumblebox-01_2023-10-28_16-55-03	01	2023-10-28_16-55-03	17	X	2221.5	2973.75	2227.0	2987.0
bumblebox-01_2023-10-28_16-55-03	01	2023-10-28_16-55-03	17	X	2831.5	2450.0	2848.0	2428.0
bumblebox-01_2023-10-28_16-55-03	01	2023-10-28_16-55-03	17	X	2944.5	2398.0	2952.5	2413.0
bumblebox-01_2023-10-28_16-55-03	01	2023-10-28_16-55-03	17	X	2898.0	2342.0	2917.5	2342.0
bumblebox-01_2023-10-28_16-55-03	01	2023-10-28_16-55-03	17	X	2364.75	2096.5	2392.5	2093.5
bumblebox-01_2023-10-28_16-55-03	01	2023-10-28_16-55-03	17	X	3174.0	1378.75	3227.0	1380.5
bumblebox-01_2023-10-28_16-55-03	01	2023-10-28_16-55-03	17	X	2174.0	1376.5	2201.0	1373.0
bumblebox-01_2023-10-28_16-55-03	01	2023-10-28_16-55-03	17	X	2784.5	635.75	2798.0	610.0
bumblebox-01_2023-10-28_16-55-03	01	2023-10-28_16-55-03	17	X	2133.25	194.0	2152.5	195.5
bumblebox-01_2023-10-28_16-55-03	01	2023-10-28_16-55-03	17	X	1864.75	2855.25	1914.0	2863.5
bumblebox-01_2023-10-28_16-55-03	01	2023-10-28_16-55-03	17	X	3064.25	2797.0	3104.0	2796.0
bumblebox-01_2023-10-28_16-55-03	01	2023-10-28_16-55-03	17	X	3089.0	2739.25	3156.0	2737.0
bumblebox-01_2023-10-28_16-55-03	01	2023-10-28_16-55-03	17	X	1050.0	2508.0	1072.0	2507.5
bumblebox-01_2023-10-28_16-55-03	01	2023-10-28_16-55-03	17	X	2941.0	2457.5	2965.5	2456.0
bumblebox-01_2023-10-28_16-55-03	01	2023-10-28_16-55-03	17	X	2566.5	2499.0	2587.0	2444.5
bumblebox-01_2023-10-28_16-55-03	01	2023-10-28_16-55-03	17	X	1718.5	2358.75	1737.0	2357.5
bumblebox-01_2023-10-28_16-55-03	01	2023-10-28_16-55-03	17	X	1336.75	1970.75	1384.0	1966.0
bumblebox-01_2023-10-28_16-55-03	01	2023-10-28_16-55-03	17	X	1148.0	1491.75	1198.5	1490.5
bumblebox-01_2023-10-28_16-55-03	01	2023-10-28_16-55-03	17	X	852.5	1151.0	933.0	1150.0
bumblebox-01_2023-10-28_16-55-03	01	2023-10-28_16-55-03	17	X	3108.25	1027.0	3094.5	976.0
bumblebox-01_2023-10-28_16-55-03	01	2023-10-28_16-55-03	17	X	2109.0	1004.75	2148.5	984.0
bumblebox-01_2023-10-28_16-55-03	01	2023-10-28_16-55-03	17	X	2897.25	572.25	2917.5	571.5
bumblebox-01_2023-10-28_16-55-03	01	2023-10-28_16-55-03	17	X	2148.0	430.5	2151.5	418.5
bumblebox-01_2023-10-28_16-55-03	01	2023-10-28_16-55-03	17	X	2996.25	286.25	3005.5	301.0
bumblebox-01_2023-10-28_16-55-03	01	2023-10-28_16-55-03	17	X	2148.25	135.75	2182.0	135.5
bumblebox-01_2023-10-28_16-55-03	01	2023-10-28_16-55-03	17	X	588.5	66.5	601.5	65.0
bumblebox-01_2023-10-28_16-55-03	01	2023-10-28_16-55-03	18	X	1147.75	2485.75	1162.0	2461.5
bumblebox-01_2023-10-28_16-55-03	01	2023-10-28_16-55-03	18	X	2942.0	2397.25	2946.5	2410.5
bumblebox-01_2023-10-28_16-55-03	01	2023-10-28_16-55-03	18	X	2217.75	2910.25	2249.0	2911.5
bumblebox-01_2023-10-28_16-55-03	01	2023-10-28_16-55-03	18	X	1050.25	2508.5	1072.0	2508.5
bumblebox-01_2023-10-28_16-55-03	01	2023-10-28_16-55-03	18	X	2829.0	2450.75	2836.0	2424.5
bumblebox-01_2023-10-28_16-55-03	01	2023-10-28_16-55-03	18	X	2368.5	2094.75	2390.5	2095.5
bumblebox-01_2023-10-28_16-55-03	01	2023-10-28_16-55-03	18	X	1360.25	2126.0	1359.5	2074.0
bumblebox-01_2023-10-28_16-55-03	01	2023-10-28_16-55-03	18	X	1892.75	1820.25	1925.5	1786.5
bumblebox-01_2023-10-28_16-55-03	01	2023-10-28_16-55-03	18	X	1875.25	1804.0	1904.0	1752.0
bumblebox-01_2023-10-28_16-55-03	01	2023-10-28_16-55-03	18	X	3019.25	1640.75	3016.0	1625.5
bumblebox-01_2023-10-28_16-55-03	01	2023-10-28_16-55-03	18	X	2176.25	1583.5	2205.5	1548.0
bumblebox-01_2023-10-28_16-55-03	01	2023-10-28_16-55-03	18	X	1902.75	1293.75	1932.0	1243.0
bumblebox-01_2023-10-28_16-55-03	01	2023-10-28_16-55-03	18	X	2169.5	965.0	2194.5	928.0
bumblebox-01_2023-10-28_16-55-03	01	2023-10-28_16-55-03	18	X	903.5	801.0	921.5	802.0
bumblebox-01_2023-10-28_16-55-03	01	2023-10-28_16-55-03	18	X	1107.0	679.0	1127.5	661.5
bumblebox-01_2023-10-28_16-55-03	01	2023-10-28_16-55-03	18	X	2133.0	194.75	2152.5	195.0
bumblebox-01_2023-10-28_16-55-03	01	2023-10-28_16-55-03	18	X	1865.0	2855.25	1875.0	2807.5
bumblebox-01_2023-10-28_16-55-03	01	2023-10-28_16-55-03	18	X	2461.25	2715.0	2477.0	2655.5
bumblebox-01_2023-10-28_16-55-03	01	2023-10-28_16-55-03	18	X	2944.5	2341.25	2963.5	2341.0
bumblebox-01_2023-10-28_16-55-03	01	2023-10-28_16-55-03	18	X	2930.0	1992.25	2926.5	1977.5
bumblebox-01_2023-10-28_16-55-03	01	2023-10-28_16-55-03	18	X	3175.5	1377.75	3228.5	1378.5
bumblebox-01_2023-10-28_16-55-03	01	2023-10-28_16-55-03	18	X	2903.0	862.75	2925.0	862.5
bumblebox-01_2023-10-28_16-55-03	01	2023-10-28_16-55-03	18	X	3005.5	746.0	3036.5	749.0
bumblebox-01_2023-10-28_16-55-03	01	2023-10-28_16-55-03	18	X	2787.0	635.25	2809.5	620.0
bumblebox-01_2023-10-28_16-55-03	01	2023-10-28_16-55-03	18	X	2997.25	285.0	2988.0	269.5
bumblebox-01_2023-10-28_16-55-03	01	2023-10-28_16-55-03	18	X	2148.0	136.75	2183.5	136.0
bumblebox-01_2023-10-28_16-55-03	01	2023-10-28_16-55-03	18	X	588.5	64.75	602.0	63.5
bumblebox-01_2023-10-28_16-55-03	01	2023-10-28_16-55-03	18	X	3344.75	53.25	3358.5	46.0
bumblebox-01_2023-10-28_16-55-03	01	2023-10-28_16-55-03	18	X	3943.25	1013.5	3947.0	984.0
bumblebox-01_2023-10-28_16-55-03	01	2023-10-28_16-55-03	19	X	2221.0	2974.0	2227.0	2988.0
bumblebox-01_2023-10-28_16-55-03	01	2023-10-28_16-55-03	19	X	1050.0	2509.0	1048.0	2493.5
bumblebox-01_2023-10-28_16-55-03	01	2023-10-28_16-55-03	19	X	1148.75	2486.25	1166.5	2466.0
bumblebox-01_2023-10-28_16-55-03	01	2023-10-28_16-55-03	19	X	2831.0	2451.25	2848.5	2428.5
bumblebox-01_2023-10-28_16-55-03	01	2023-10-28_16-55-03	19	X	1352.5	2195.25	1364.5	2140.5
bumblebox-01_2023-10-28_16-55-03	01	2023-10-28_16-55-03	19	X	1808.75	1676.25	1844.5	1648.5
bumblebox-01_2023-10-28_16-55-03	01	2023-10-28_16-55-03	19	X	1904.25	1287.25	1927.5	1245.5
bumblebox-01_2023-10-28_16-55-03	01	2023-10-28_16-55-03	19	X	1108.0	680.5	1117.5	655.0
bumblebox-01_2023-10-28_16-55-03	01	2023-10-28_16-55-03	19	X	2783.25	635.5	2804.5	616.5
bumblebox-01_2023-10-28_16-55-03	01	2023-10-28_16-55-03	19	X	2217.5	2912.25	2249.5	2914.5
bumblebox-01_2023-10-28_16-55-03	01	2023-10-28_16-55-03	19	X	1872.0	2854.25	1892.5	2810.0
bumblebox-01_2023-10-28_16-55-03	01	2023-10-28_16-55-03	19	X	1864.75	2854.75	1914.0	2863.0
bumblebox-01_2023-10-28_16-55-03	01	2023-10-28_16-55-03	19	X	3063.0	2797.0	3103.0	2797.5
bumblebox-01_2023-10-28_16-55-03	01	2023-10-28_16-55-03	19	X	3090.25	2738.75	3158.0	2737.0
bumblebox-01_2023-10-28_16-55-03	01	2023-10-28_16-55-03	19	X	2941.25	2457.25	2966.0	2455.5
bumblebox-01_2023-10-28_16-55-03	01	2023-10-28_16-55-03	19	X	2930.0	1992.75	2927.0	1978.5
bumblebox-01_2023-10-28_16-55-03	01	2023-10-28_16-55-03	19	X	933.0	1754.25	949.5	1754.0
bumblebox-01_2023-10-28_16-55-03	01	2023-10-28_16-55-03	19	X	3019.5	1641.25	3016.5	1626.0
bumblebox-01_2023-10-28_16-55-03	01	2023-10-28_16-55-03	19	X	898.5	1032.25	932.0	1032.0
bumblebox-01_2023-10-28_16-55-03	01	2023-10-28_16-55-03	19	X	3100.0	1029.25	3094.0	976.5
bumblebox-01_2023-10-28_16-55-03	01	2023-10-28_16-55-03	19	X	3004.0	745.25	3000.5	731.0
bumblebox-01_2023-10-28_16-55-03	01	2023-10-28_16-55-03	19	X	2895.5	573.5	2915.5	573.0
bumblebox-01_2023-10-28_16-55-03	01	2023-10-28_16-55-03	19	X	2996.25	285.25	2987.5	270.5
bumblebox-01_2023-10-28_16-55-03	01	2023-10-28_16-55-03	19	X	2133.5	194.75	2153.5	196.0
bumblebox-01_2023-10-28_16-55-03	01	2023-10-28_16-55-03	19	X	589.75	65.25	601.0	66.0
bumblebox-01_2023-10-28_16-55-03	01	2023-10-28_16-55-03	20	X	1149.5	2486.75	1169.0	2465.5
bumblebox-01_2023-10-28_16-55-03	01	2023-10-28_16-55-03	20	X	2218.25	2973.0	2221.5	2985.5
bumblebox-01_2023-10-28_16-55-03	01	2023-10-28_16-55-03	20	X	2050.25	2744.75	2110.0	2742.0
bumblebox-01_2023-10-28_16-55-03	01	2023-10-28_16-55-03	20	X	1050.5	2507.75	1072.0	2508.0
bumblebox-01_2023-10-28_16-55-03	01	2023-10-28_16-55-03	20	X	1843.25	1656.25	1890.0	1628.0
bumblebox-01_2023-10-28_16-55-03	01	2023-10-28_16-55-03	20	X	2249.0	1625.5	2274.0	1582.5
bumblebox-01_2023-10-28_16-55-03	01	2023-10-28_16-55-03	20	X	1106.25	683.0	1118.0	662.0
bumblebox-01_2023-10-28_16-55-03	01	2023-10-28_16-55-03	20	X	2997.0	285.0	3005.5	299.5
bumblebox-01_2023-10-28_16-55-03	01	2023-10-28_16-55-03	20	X	1864.5	2854.75	1913.5	2863.0
bumblebox-01_2023-10-28_16-55-03	01	2023-10-28_16-55-03	20	X	3063.75	2795.75	3103.5	2796.0
bumblebox-01_2023-10-28_16-55-03	01	2023-10-28_16-55-03	20	X	2832.25	2448.5	2848.5	2425.0
bumblebox-01_2023-10-28_16-55-03	01	2023-10-28_16-55-03	20	X	1147.25	1493.25	1195.5	1493.5
bumblebox-01_2023-10-28_16-55-03	01	2023-10-28_16-55-03	20	X	1904.75	1287.5	1927.5	1246.0
bumblebox-01_2023-10-28_16-55-03	01	2023-10-28_16-55-03	20	X	3108.25	1027.0	3173.5	1020.5
bumblebox-01_2023-10-28_16-55-03	01	2023-10-28_16-55-03	20	X	3004.75	744.5	3002.0	729.0
bumblebox-01_2023-10-28_16-55-03	01	2023-10-28_16-55-03	20	X	2784.0	635.25	2800.5	612.0
bumblebox-01_2023-10-28_16-55-03	01	2023-10-28_16-55-03	20	X	588.5	65.5	603.0	65.0
bumblebox-01_2023-10-28_16-55-03	01	2023-10-28_16-55-03	21	X	1148.25	2488.75	1155.5	2465.0
bumblebox-01_2023-10-28_16-55-03	01	2023-10-28_16-55-03	21	X	2218.75	2973.75	2222.0	2987.0
bumblebox-01_2023-10-28_16-55-03	01	2023-10-28_16-55-03	21	X	1146.5	2486.25	1173.0	2476.0
bumblebox-01_2023-10-28_16-55-03	01	2023-10-28_16-55-03	21	X	2829.75	2449.0	2849.5	2430.5
bumblebox-01_2023-10-28_16-55-03	01	2023-10-28_16-55-03	21	X	1797.25	2397.0	1791.5	2384.5
bumblebox-01_2023-10-28_16-55-03	01	2023-10-28_16-55-03	21	X	3019.5	1640.75	3016.5	1625.0
bumblebox-01_2023-10-28_16-55-03	01	2023-10-28_16-55-03	21	X	1838.0	1639.0	1881.5	1625.0
bumblebox-01_2023-10-28_16-55-03	01	2023-10-28_16-55-03	21	X	1902.5	1280.0	1923.5	1237.5
bumblebox-01_2023-10-28_16-55-03	01	2023-10-28_16-55-03	21	X	2785.25	635.5	2800.5	610.0
bumblebox-01_2023-10-28_16-55-03	01	2023-10-28_16-55-03	21	X	2217.0	2911.5	2251.0	2911.5
bumblebox-01_2023-10-28_16-55-03	01	2023-10-28_16-55-03	21	X	3063.75	2797.25	3102.5	2798.0
bumblebox-01_2023-10-28_16-55-03	01	2023-10-28_16-55-03	21	X	3090.5	2738.0	3158.5	2737.5
bumblebox-01_2023-10-28_16-55-03	01	2023-10-28_16-55-03	21	X	1050.5	2507.75	1072.0	2507.5
bumblebox-01_2023-10-28_16-55-03	01	2023-10-28_16-55-03	21	X	2941.25	2458.0	2966.5	2457.5
bumblebox-01_2023-10-28_16-55-03	01	2023-10-28_16-55-03	21	X	2831.5	2450.5	2846.5	2426.0
bumblebox-01_2023-10-28_16-55-03	01	2023-10-28_16-55-03	21	X	3176.5	1378.25	3231.0	1380.5
bumblebox-01_2023-10-28_16-55-03	01	2023-10-28_16-55-03	21	X	3109.0	1026.75	3094.5	976.0
bumblebox-01_2023-10-28_16-55-03	01	2023-10-28_16-55-03	21	X	2896.25	572.5	2916.5	572.0
bumblebox-01_2023-10-28_16-55-03	01	2023-10-28_16-55-03	21	X	2996.0	284.5	3006.0	298.5
bumblebox-01_2023-10-28_16-55-03	01	2023-10-28_16-55-03	21	X	2133.5	195.5	2153.0	196.5
bumblebox-01_2023-10-28_16-55-03	01	2023-10-28_16-55-03	21	X	2147.5	136.0	2182.5	136.5
bumblebox-01_2023-10-28_16-55-03	01	2023-10-28_16-55-03	21	X	587.25	64.75	602.5	63.0
bumblebox-01_2023-10-28_16-55-03	01	2023-10-28_16-55-03	22	X	1148.5	2486.5	1168.0	2466.0
bumblebox-01_2023-10-28_16-55-03	01	2023-10-28_16-55-03	22	X	2785.0	634.5	2801.5	611.0
bumblebox-01_2023-10-28_16-55-03	01	2023-10-28_16-55-03	22	X	2218.5	2972.25	2221.0	2986.5
bumblebox-01_2023-10-28_16-55-03	01	2023-10-28_16-55-03	22	X	1049.25	2508.75	1072.0	2508.5
bumblebox-01_2023-10-28_16-55-03	01	2023-10-28_16-55-03	22	X	1958.0	2454.0	1992.5	2428.5
bumblebox-01_2023-10-28_16-55-03	01	2023-10-28_16-55-03	22	X	3019.5	1641.25	3017.0	1626.0
bumblebox-01_2023-10-28_16-55-03	01	2023-10-28_16-55-03	22	X	2239.75	851.75	2248.0	837.5
bumblebox-01_2023-10-28_16-55-03	01	2023-10-28_16-55-03	22	X	1107.75	682.5	1126.0	661.5
bumblebox-01_2023-10-28_16-55-03	01	2023-10-28_16-55-03	22	X	2149.0	542.75	2151.5	552.5
bumblebox-01_2023-10-28_16-55-03	01	2023-10-28_16-55-03	22	X	2997.25	284.25	2988.5	268.5
bumblebox-01_2023-10-28_16-55-03	01	2023-10-28_16-55-03	22	X	2217.25	2910.5	2250.0	2911.0
bumblebox-01_2023-10-28_16-55-03	01	2023-10-28_16-55-03	22	X	1864.5	2855.25	1874.0	2807.5
bumblebox-01_2023-10-28_16-55-03	01	2023-10-28_16-55-03	22	X	3064.0	2796.75	3104.0	2797.0
bumblebox-01_2023-10-28_16-55-03	01	2023-10-28_16-55-03	22	X	3092.0	2736.5	3159.0	2736.5
bumblebox-01_2023-10-28_16-55-03	01	2023-10-28_16-55-03	22	X	2932.5	2514.75	2967.0	2514.5
bumblebox-01_2023-10-28_16-55-03	01	2023-10-28_16-55-03	22	X	2941.0	2457.5	2965.5	2455.5
bumblebox-01_2023-10-28_16-55-03	01	2023-10-28_16-55-03	22	X	2832.5	2451.0	2846.0	2429.5
bumblebox-01_2023-10-28_16-55-03	01	2023-10-28_16-55-03	22	X	1796.5	2398.0	1790.5	2384.0
bumblebox-01_2023-10-28_16-55-03	01	2023-10-28_16-55-03	22	X	1148.0	1493.25	1195.5	1493.5
bumblebox-01_2023-10-28_16-55-03	01	2023-10-28_16-55-03	22	X	1901.25	1282.25	1920.5	1239.0
bumblebox-01_2023-10-28_16-55-03	01	2023-10-28_16-55-03	22	X	3109.25	1026.75	3095.0	976.0
bumblebox-01_2023-10-28_16-55-03	01	2023-10-28_16-55-03	22	X	3004.0	745.0	3000.5	729.5
bumblebox-01_2023-10-28_16-55-03	01	2023-10-28_16-55-03	22	X	2133.0	194.0	2152.5	195.5
bumblebox-01_2023-10-28_16-55-03	01	2023-10-28_16-55-03	22	X	589.25	64.5	601.5	66.0
bumblebox-01_2023-10-28_16-55-03	01	2023-10-28_16-55-03	23	X	2784.75	635.25	2801.0	612.0
bumblebox-01_2023-10-28_16-55-03	01	2023-10-28_16-55-03	23	X	2218.5	2973.5	2222.0	2986.5
bumblebox-01_2023-10-28_16-55-03	01	2023-10-28_16-55-03	23	X	1214.75	2677.5	1233.5	2676.0
bumblebox-01_2023-10-28_16-55-03	01	2023-10-28_16-55-03	23	X	1148.5	2485.25	1161.0	2460.0
bumblebox-01_2023-10-28_16-55-03	01	2023-10-28_16-55-03	23	X	2830.0	2449.25	2846.5	2427.0
bumblebox-01_2023-10-28_16-55-03	01	2023-10-28_16-55-03	23	X	1936.75	2476.0	1971.5	2450.5
bumblebox-01_2023-10-28_16-55-03	01	2023-10-28_16-55-03	23	X	2942.25	2397.5	2948.5	2412.0
bumblebox-01_2023-10-28_16-55-03	01	2023-10-28_16-55-03	23	X	2943.75	2340.75	2963.0	2340.5
bumblebox-01_2023-10-28_16-55-03	01	2023-10-28_16-55-03	23	X	1896.75	1284.25	1916.5	1241.0
bumblebox-01_2023-10-28_16-55-03	01	2023-10-28_16-55-03	23	X	3161.25	683.25	3171.0	698.0
bumblebox-01_2023-10-28_16-55-03	01	2023-10-28_16-55-03	23	X	2217.5	2911.5	2248.5	2913.5
bumblebox-01_2023-10-28_16-55-03	01	2023-10-28_16-55-03	23	X	3063.25	2798.0	3102.0	2796.5
bumblebox-01_2023-10-28_16-55-03	01	2023-10-28_16-55-03	23	X	3091.25	2738.5	3160.5	2738.5
bumblebox-01_2023-10-28_16-55-03	01	2023-10-28_16-55-03	23	X	2488.75	2673.0	2507.5	2672.5
bumblebox-01_2023-10-28_16-55-03	01	2023-10-28_16-55-03	23	X	1050.75	2508.5	1073.0	2508.0
bumblebox-01_2023-10-28_16-55-03	01	2023-10-28_16-55-03	23	X	2941.0	2458.5	2966.0	2458.5
bumblebox-01_2023-10-28_16-55-03	01	2023-10-28_16-55-03	23	X	1148.25	1492.5	1199.0	1492.0
bumblebox-01_2023-10-28_16-55-03	01	2023-10-28_16-55-03	23	X	3174.5	1378.25	3228.5	1378.5
bumblebox-01_2023-10-28_16-55-03	01	2023-10-28_16-55-03	23	X	1104.5	679.0	1118.0	670.0
bumblebox-01_2023-10-28_16-55-03	01	2023-10-28_16-55-03	23	X	1108.0	679.75	1120.0	656.0
bumblebox-01_2023-10-28_16-55-03	01	2023-10-28_16-55-03	23	X	2895.5	572.75	2914.5	572.5
bumblebox-01_2023-10-28_16-55-03	01	2023-10-28_16-55-03	23	X	2149.0	541.0	2174.0	542.0
bumblebox-01_2023-10-28_16-55-03	01	2023-10-28_16-55-03	23	X	2997.25	285.0	2989.5	270.5
bumblebox-01_2023-10-28_16-55-03	01	2023-10-28_16-55-03	23	X	2134.25	193.25	2153.0	194.5
bumblebox-01_2023-10-28_16-55-03	01	2023-10-28_16-55-03	23	X	1864.75	2855.5	1874.5	2808.0
bumblebox-01_2023-10-28_16-55-03	01	2023-10-28_16-55-03	23	X	3941.75	1015.75	3945.5	986.5
bumblebox-01_2023-10-28_16-55-03	01	2023-10-28_16-55-03	24	X	1149.0	2489.0	1167.0	2467.0
bumblebox-01_2023-10-28_16-55-03	01	2023-10-28_16-55-03	24	X	2237.75	843.25	2244.5	826.0
bumblebox-01_2023-10-28_16-55-03	01	2023-10-28_16-55-03	24	X	2785.5	636.0	2801.0	612.0
bumblebox-01_2023-10-28_16-55-03	01	2023-10-28_16-55-03	24	X	2217.75	2973.0	2221.5	2986.5
bumblebox-01_2023-10-28_16-55-03	01	2023-10-28_16-55-03	24	X	2832.5	2447.25	2844.5	2421.5
bumblebox-01_2023-10-28_16-55-03	01	2023-10-28_16-55-03	24	X	1916.5	2488.0	1951.0	2463.0
bumblebox-01_2023-10-28_16-55-03	01	2023-10-28_16-55-03	24	X	3213.0	2330.25	3217.5	2344.5
bumblebox-01_2023-10-28_16-55-03	01	2023-10-28_16-55-03	24	X	2126.5	1548.5	2170.0	1531.0
bumblebox-01_2023-10-28_16-55-03	01	2023-10-28_16-55-03	24	X	3175.0	1377.0	3178.5	1391.0
bumblebox-01_2023-10-28_16-55-03	01	2023-10-28_16-55-03	24	X	2184.0	508.75	2189.5	504.0
bumblebox-01_2023-10-28_16-55-03	01	2023-10-28_16-55-03	24	X	2133.0	194.25	2152.5	196.0
bumblebox-01_2023-10-28_16-55-03	01	2023-10-28_16-55-03	24	X	2217.25	2911.5	2252.0	2913.0
bumblebox-01_2023-10-28_16-55-03	01	2023-10-28_16-55-03	24	X	3063.5	2798.5	3103.0	2798.5
bumblebox-01_2023-10-28_16-55-03	01	2023-10-28_16-55-03	24	X	3090.75	2738.0	3157.5	2738.0
bumblebox-01_2023-10-28_16-55-03	01	2023-10-28_16-55-03	24	X	1050.25	2508.0	1072.0	2508.5
bumblebox-01_2023-10-28_16-55-03	01	2023-10-28_16-55-03	24	X	2940.5	2456.75	2939.0	2441.0
bumblebox-01_2023-10-28_16-55-03	01	2023-10-28_16-55-03	24	X	1797.25	2398.5	1790.5	2385.0
bumblebox-01_2023-10-28_16-55-03	01	2023-10-28_16-55-03	24	X	1145.75	1493.0	1194.5	1493.5
bumblebox-01_2023-10-28_16-55-03	01	2023-10-28_16-55-03	24	X	1890.25	1278.75	1915.0	1238.5
bumblebox-01_2023-10-28_16-55-03	01	2023-10-28_16-55-03	24	X	852.5	1151.25	932.5	1150.5
bumblebox-01_2023-10-28_16-55-03	01	2023-10-28_16-55-03	24	X	2901.25	1098.75	2928.5	1102.0
bumblebox-01_2023-10-28_16-55-03	01	2023-10-28_16-55-03	24	X	2148.25	541.0	2173.5	541.5
bumblebox-01_2023-10-28_16-55-03	01	2023-10-28_16-55-03	24	X	2996.0	284.25	3006.0	299.5
bumblebox-01_2023-10-28_16-55-03	01	2023-10-28_16-55-03	24	X	2148.0	135.5	2182.5	136.0
bumblebox-01_2023-10-28_16-55-03	01	2023-10-28_16-55-03	25	X	1149.5	2487.75	1162.0	2463.0
bumblebox-01_2023-10-28_16-55-03	01	2023-10-28_16-55-03	25	X	2232.5	841.75	2240.5	824.5
bumblebox-01_2023-10-28_16-55-03	01	2023-10-28_16-55-03	25	X	2221.5	2973.5	2228.0	2987.0
bumblebox-01_2023-10-28_16-55-03	01	2023-10-28_16-55-03	25	X	2489.0	2672.75	2507.0	2671.5
bumblebox-01_2023-10-28_16-55-03	01	2023-10-28_16-55-03	25	X	1910.75	2444.75	1951.0	2432.5
bumblebox-01_2023-10-28_16-55-03	01	2023-10-28_16-55-03	25	X	1146.0	1493.25	1195.0	1493.5
bumblebox-01_2023-10-28_16-55-03	01	2023-10-28_16-55-03	25	X	1107.75	682.0	1127.5	666.0
bumblebox-01_2023-10-28_16-55-03	01	2023-10-28_16-55-03	25	X	2785.75	636.75	2800.0	612.0
bumblebox-01_2023-10-28_16-55-03	01	2023-10-28_16-55-03	25	X	2186.25	508.5	2193.0	504.5
bumblebox-01_2023-10-28_16-55-03	01	2023-10-28_16-55-03	25	X	2133.5	193.75	2153.0	195.5
bumblebox-01_2023-10-28_16-55-03	01	2023-10-28_16-55-03	25	X	2218.25	2910.75	2250.5	2912.0
bumblebox-01_2023-10-28_16-55-03	01	2023-10-28_16-55-03	25	X	1869.5	2856.5	1891.5	2814.0
bumblebox-01_2023-10-28_16-55-03	01	2023-10-28_16-55-03	25	X	1864.5	2855.25	1914.0	2863.0
bumblebox-01_2023-10-28_16-55-03	01	2023-10-28_16-55-03	25	X	3063.75	2797.0	3104.5	2796.0
bumblebox-01_2023-10-28_16-55-03	01	2023-10-28_16-55-03	25	X	3091.25	2738.5	3159.5	2736.5
bumblebox-01_2023-10-28_16-55-03	01	2023-10-28_16-55-03	25	X	1050.5	2508.0	1072.0	2507.5
bumblebox-01_2023-10-28_16-55-03	01	2023-10-28_16-55-03	25	X	2830.75	2448.0	2848.0	2427.0
bumblebox-01_2023-10-28_16-55-03	01	2023-10-28_16-55-03	25	X	2930.5	1992.75	2955.0	1992.5
bumblebox-01_2023-10-28_16-55-03	01	2023-10-28_16-55-03	25	X	2341.75	1953.75	2348.0	1941.0
bumblebox-01_2023-10-28_16-55-03	01	2023-10-28_16-55-03	25	X	3018.75	1640.25	3037.5	1640.5
bumblebox-01_2023-10-28_16-55-03	01	2023-10-28_16-55-03	25	X	2123.0	1558.25	2166.5	1539.5
bumblebox-01_2023-10-28_16-55-03	01	2023-10-28_16-55-03	25	X	3099.75	1028.5	3094.0	976.0
bumblebox-01_2023-10-28_16-55-03	01	2023-10-28_16-55-03	25	X	3162.25	682.0	3171.5	696.5
bumblebox-01_2023-10-28_16-55-03	01	2023-10-28_16-55-03	25	X	1106.75	681.75	1117.0	657.0
bumblebox-01_2023-10-28_16-55-03	01	2023-10-28_16-55-03	25	X	2149.75	540.75	2175.0	542.0
bumblebox-01_2023-10-28_16-55-03	01	2023-10-28_16-55-03	25	X	2996.5	285.5	2987.0	270.5
bumblebox-01_2023-10-28_16-55-03	01	2023-10-28_16-55-03	25	X	588.5	65.75	601.0	65.5
bumblebox-01_2023-10-28_16-55-03	01	2023-10-28_16-55-03	26	X	1147.0	2489.0	1169.5	2475.5
bumblebox-01_2023-10-28_16-55-03	01	2023-10-28_16-55-03	26	X	2192.25	514.0	2184.0	484.0
bumblebox-01_2023-10-28_16-55-03	01	2023-10-28_16-55-03	26	X	2218.5	2972.5	2222.0	2985.5
bumblebox-01_2023-10-28_16-55-03	01	2023-10-28_16-55-03	26	X	1150.5	2486.0	1160.0	2459.0
bumblebox-01_2023-10-28_16-55-03	01	2023-10-28_16-55-03	26	X	2832.75	2451.25	2845.5	2429.5
bumblebox-01_2023-10-28_16-55-03	01	2023-10-28_16-55-03	26	X	2133.25	1570.5	2178.0	1556.0
bumblebox-01_2023-10-28_16-55-03	01	2023-10-28_16-55-03	26	X	2784.0	633.5	2803.0	612.0
bumblebox-01_2023-10-28_16-55-03	01	2023-10-28_16-55-03	26	X	2217.75	2911.75	2249.0	2913.5
bumblebox-01_2023-10-28_16-55-03	01	2023-10-28_16-55-03	26	X	3065.25	2797.0	3106.0	2797.0
bumblebox-01_2023-10-28_16-55-03	01	2023-10-28_16-55-03	26	X	3091.0	2739.0	3158.5	2736.0
bumblebox-01_2023-10-28_16-55-03	01	2023-10-28_16-55-03	26	X	2932.25	2515.0	2967.0	2514.5
bumblebox-01_2023-10-28_16-55-03	01	2023-10-28_16-55-03	26	X	1050.0	2508.25	1071.0	2508.0
bumblebox-01_2023-10-28_16-55-03	01	2023-10-28_16-55-03	26	X	2940.75	2457.75	2966.0	2458.0
bumblebox-01_2023-10-28_16-55-03	01	2023-10-28_16-55-03	26	X	1925.75	2400.75	1967.0	2390.5
bumblebox-01_2023-10-28_16-55-03	01	2023-10-28_16-55-03	26	X	3019.25	1641.0	3016.0	1625.5
bumblebox-01_2023-10-28_16-55-03	01	2023-10-28_16-55-03	26	X	3108.0	1027.0	3093.5	976.0
bumblebox-01_2023-10-28_16-55-03	01	2023-10-28_16-55-03	26	X	1108.75	681.75	1123.5	659.5
bumblebox-01_2023-10-28_16-55-03	01	2023-10-28_16-55-03	26	X	2896.5	572.75	2917.5	573.0
bumblebox-01_2023-10-28_16-55-03	01	2023-10-28_16-55-03	26	X	2997.25	285.75	2989.5	271.0
bumblebox-01_2023-10-28_16-55-03	01	2023-10-28_16-55-03	26	X	2132.75	194.75	2152.0	196.0
bumblebox-01_2023-10-28_16-55-03	01	2023-10-28_16-55-03	27	X	2783.25	634.75	2808.0	621.5
bumblebox-01_2023-10-28_16-55-03	01	2023-10-28_16-55-03	27	X	2190.75	511.75	2197.0	506.0
bumblebox-01_2023-10-28_16-55-03	01	2023-10-28_16-55-03	27	X	2218.5	2973.25	2221.5	2986.0
bumblebox-01_2023-10-28_16-55-03	01	2023-10-28_16-55-03	27	X	1916.0	2397.5	1959.5	2383.5
bumblebox-01_2023-10-28_16-55-03	01	2023-10-28_16-55-03	27	X	1844.5	1561.5	1858.0	1573.0
bumblebox-01_2023-10-28_16-55-03	01	2023-10-28_16-55-03	27	X	1106.5	680.5	1125.0	663.0
bumblebox-01_2023-10-28_16-55-03	01	2023-10-28_16-55-03	27	X	1108.0	681.25	1119.5	658.0
bumblebox-01_2023-10-28_16-55-03	01	2023-10-28_16-55-03	27	X	2997.5	285.75	2988.5	271.0
bumblebox-01_2023-10-28_16-55-03	01	2023-10-28_16-55-03	27	X	1599.0	2943.25	1614.0	2890.0
bumblebox-01_2023-10-28_16-55-03	01	2023-10-28_16-55-03	27	X	1631.25	2942.0	1658.5	2874.5
bumblebox-01_2023-10-28_16-55-03	01	2023-10-28_16-55-03	27	X	1864.5	2855.25	1874.0	2808.0
bumblebox-01_2023-10-28_16-55-03	01	2023-10-28_16-55-03	27	X	3065.0	2797.0	3105.5	2797.0
bumblebox-01_2023-10-28_16-55-03	01	2023-10-28_16-55-03	27	X	3091.0	2738.0	3159.0	2737.5
bumblebox-01_2023-10-28_16-55-03	01	2023-10-28_16-55-03	27	X	2940.75	2456.75	2966.0	2456.0
bumblebox-01_2023-10-28_16-55-03	01	2023-10-28_16-55-03	27	X	2831.0	2449.75	2849.0	2429.0
bumblebox-01_2023-10-28_16-55-03	01	2023-10-28_16-55-03	27	X	2930.0	1993.25	2955.0	1993.0
bumblebox-01_2023-10-28_16-55-03	01	2023-10-28_16-55-03	27	X	2513.0	1747.25	2510.0	1741.5
bumblebox-01_2023-10-28_16-55-03	01	2023-10-28_16-55-03	27	X	2339.75	1717.0	2344.0	1722.5
bumblebox-01_2023-10-28_16-55-03	01	2023-10-28_16-55-03	27	X	1147.5	1493.25	1195.0	1493.5
bumblebox-01_2023-10-28_16-55-03	01	2023-10-28_16-55-03	27	X	2000.5	1255.0	2029.0	1207.0
bumblebox-01_2023-10-28_16-55-03	01	2023-10-28_16-55-03	27	X	2784.75	632.0	2803.0	611.0
bumblebox-01_2023-10-28_16-55-03	01	2023-10-28_16-55-03	27	X	2896.75	573.25	2917.5	573.0
bumblebox-01_2023-10-28_16-55-03	01	2023-10-28_16-55-03	27	X	2132.5	195.5	2151.5	196.0
bumblebox-01_2023-10-28_16-55-03	01	2023-10-28_16-55-03	27	X	592.25	65.0	607.5	61.0
bumblebox-01_2023-10-28_16-55-03	01	2023-10-28_16-55-03	28	X	1148.5	2486.0	1159.0	2459.5
bumblebox-01_2023-10-28_16-55-03	01	2023-10-28_16-55-03	28	X	2786.25	636.0	2801.5	612.0
bumblebox-01_2023-10-28_16-55-03	01	2023-10-28_16-55-03	28	X	2218.25	2972.75	2221.0	2985.5
bumblebox-01_2023-10-28_16-55-03	01	2023-10-28_16-55-03	28	X	2217.25	2910.75	2249.5	2911.5
bumblebox-01_2023-10-28_16-55-03	01	2023-10-28_16-55-03	28	X	2830.25	2448.5	2847.0	2429.0
bumblebox-01_2023-10-28_16-55-03	01	2023-10-28_16-55-03	28	X	2944.0	2398.0	2952.0	2413.5
bumblebox-01_2023-10-28_16-55-03	01	2023-10-28_16-55-03	28	X	1908.75	2415.0	1949.5	2401.5
bumblebox-01_2023-10-28_16-55-03	01	2023-10-28_16-55-03	28	X	3019.25	1640.5	3038.5	1641.0
bumblebox-01_2023-10-28_16-55-03	01	2023-10-28_16-55-03	28	X	1762.0	1626.0	1767.0	1569.5
bumblebox-01_2023-10-28_16-55-03	01	2023-10-28_16-55-03	28	X	2146.75	1572.0	2201.0	1563.0
bumblebox-01_2023-10-28_16-55-03	01	2023-10-28_16-55-03	28	X	3176.25	1376.75	3178.5	1391.5
bumblebox-01_2023-10-28_16-55-03	01	2023-10-28_16-55-03	28	X	2996.75	285.75	2988.0	271.0
bumblebox-01_2023-10-28_16-55-03	01	2023-10-28_16-55-03	28	X	2133.5	193.75	2152.5	196.0
bumblebox-01_2023-10-28_16-55-03	01	2023-10-28_16-55-03	28	X	1871.5	2852.0	1891.5	2808.0
bumblebox-01_2023-10-28_16-55-03	01	2023-10-28_16-55-03	28	X	1864.5	2855.0	1913.5	2862.5
bumblebox-01_2023-10-28_16-55-03	01	2023-10-28_16-55-03	28	X	3063.5	2796.25	3103.0	2797.5
bumblebox-01_2023-10-28_16-55-03	01	2023-10-28_16-55-03	28	X	3090.75	2738.5	3158.5	2736.5
bumblebox-01_2023-10-28_16-55-03	01	2023-10-28_16-55-03	28	X	1050.0	2508.75	1072.0	2508.5
bumblebox-01_2023-10-28_16-55-03	01	2023-10-28_16-55-03	28	X	1145.75	1492.5	1194.5	1492.0
bumblebox-01_2023-10-28_16-55-03	01	2023-10-28_16-55-03	28	X	3108.5	1027.0	3094.5	975.5
bumblebox-01_2023-10-28_16-55-03	01	2023-10-28_16-55-03	28	X	3163.0	682.25	3173.0	696.5
bumblebox-01_2023-10-28_16-55-03	01	2023-10-28_16-55-03	28	X	1108.5	679.5	1122.0	656.5
bumblebox-01_2023-10-28_16-55-03	01	2023-10-28_16-55-03	28	X	2142.25	484.75	2162.5	485.5
bumblebox-01_2023-10-28_16-55-03	01	2023-10-28_16-55-03	28	X	2143.5	429.25	2147.0	421.0
bumblebox-01_2023-10-28_16-55-03	01	2023-10-28_16-55-03	28	X	2554.5	362.5	2557.5	375.0
bumblebox-01_2023-10-28_16-55-03	01	2023-10-28_16-55-03	28	X	2147.25	136.75	2183.0	136.5
bumblebox-01_2023-10-28_16-55-03	01	2023-10-28_16-55-03	29	X	2185.5	507.75	2189.5	500.5
bumblebox-01_2023-10-28_16-55-03	01	2023-10-28_16-55-03	29	X	2830.75	2450.5	2847.0	2428.0
bumblebox-01_2023-10-28_16-55-03	01	2023-10-28_16-55-03	29	X	1896.75	2417.5	1938.5	2405.5
bumblebox-01_2023-10-28_16-55-03	01	2023-10-28_16-55-03	29	X	2944.25	2340.75	2963.5	2340.5
bumblebox-01_2023-10-28_16-55-03	01	2023-10-28_16-55-03	29	X	1607.5	1624.0	1616.5	1576.5
bumblebox-01_2023-10-28_16-55-03	01	2023-10-28_16-55-03	29	X	2152.25	1575.0	2197.5	1565.0
bumblebox-01_2023-10-28_16-55-03	01	2023-10-28_16-55-03	29	X	3197.0	1496.0	3230.5	1496.0
bumblebox-01_2023-10-28_16-55-03	01	2023-10-28_16-55-03	29	X	3162.25	683.5	3171.5	697.5
bumblebox-01_2023-10-28_16-55-03	01	2023-10-28_16-55-03	29	X	1107.5	681.0	1121.5	659.0
bumblebox-01_2023-10-28_16-55-03	01	2023-10-28_16-55-03	29	X	2788.75	632.25	2799.0	611.0
bumblebox-01_2023-10-28_16-55-03	01	2023-10-28_16-55-03	29	X	2784.75	634.75	2801.0	612.5
bumblebox-01_2023-10-28_16-55-03	01	2023-10-28_16-55-03	29	X	2996.5	286.25	2987.5	271.5
bumblebox-01_2023-10-28_16-55-03	01	2023-10-28_16-55-03	29	X	2221.5	2974.5	2227.5	2988.0
bumblebox-01_2023-10-28_16-55-03	01	2023-10-28_16-55-03	29	X	2216.5	2912.0	2249.0	2914.0
bumblebox-01_2023-10-28_16-55-03	01	2023-10-28_16-55-03	29	X	1638.0	2853.25	1643.5	2842.5
bumblebox-01_2023-10-28_16-55-03	01	2023-10-28_16-55-03	29	X	1865.25	2855.5	1914.0	2863.5
bumblebox-01_2023-10-28_16-55-03	01	2023-10-28_16-55-03	29	X	3063.0	2797.5	3102.0	2798.5
bumblebox-01_2023-10-28_16-55-03	01	2023-10-28_16-55-03	29	X	1049.75	2508.0	1071.5	2507.5
bumblebox-01_2023-10-28_16-55-03	01	2023-10-28_16-55-03	29	X	1148.0	2487.25	1159.5	2465.0
bumblebox-01_2023-10-28_16-55-03	01	2023-10-28_16-55-03	29	X	2941.75	2457.25	2967.5	2456.0
bumblebox-01_2023-10-28_16-55-03	01	2023-10-28_16-55-03	29	X	2898.5	2342.25	2918.0	2342.0
bumblebox-01_2023-10-28_16-55-03	01	2023-10-28_16-55-03	29	X	3087.75	1453.0	3100.0	1431.5
bumblebox-01_2023-10-28_16-55-03	01	2023-10-28_16-55-03	29	X	3107.75	1026.75	3094.0	975.5
bumblebox-01_2023-10-28_16-55-03	01	2023-10-28_16-55-03	29	X	2143.5	485.5	2147.0	494.5
bumblebox-01_2023-10-28_16-55-03	01	2023-10-28_16-55-03	29	X	2145.25	426.0	2121.0	424.0
bumblebox-01_2023-10-28_16-55-03	01	2023-10-28_16-55-03	29	X	2133.0	194.5	2152.5	195.5
bumblebox-01_2023-10-28_16-55-03	01	2023-10-28_16-55-03	29	X	2148.0	135.5	2182.5	136.0
bumblebox-01_2023-10-28_16-55-03	01	2023-10-28_16-55-03	29	X	589.5	64.75	602.0	64.5
bumblebox-01_2023-10-28_16-55-03	01	2023-10-28_16-55-03	30	X	2220.5	2974.0	2226.5	2988.0
bumblebox-01_2023-10-28_16-55-03	01	2023-10-28_16-55-03	30	X	2830.5	2449.0	2851.5	2432.5
bumblebox-01_2023-10-28_16-55-03	01	2023-10-28_16-55-03	30	X	2942.25	2397.5	2948.0	2412.5
bumblebox-01_2023-10-28_16-55-03	01	2023-10-28_16-55-03	30	X	2157.0	1577.5	2209.5	1559.5
bumblebox-01_2023-10-28_16-55-03	01	2023-10-28_16-55-03	30	X	2016.75	1223.75	2031.0	1175.0
bumblebox-01_2023-10-28_16-55-03	01	2023-10-28_16-55-03	30	X	2787.5	633.0	2792.5	611.0
bumblebox-01_2023-10-28_16-55-03	01	2023-10-28_16-55-03	30	X	2785.5	636.75	2809.0	622.0
bumblebox-01_2023-10-28_16-55-03	01	2023-10-28_16-55-03	30	X	2142.75	483.5	2145.5	493.5
bumblebox-01_2023-10-28_16-55-03	01	2023-10-28_16-55-03	30	X	2996.5	285.0	2987.5	270.5
bumblebox-01_2023-10-28_16-55-03	01	2023-10-28_16-55-03	30	X	2217.75	2911.75	2249.5	2914.0
bumblebox-01_2023-10-28_16-55-03	01	2023-10-28_16-55-03	30	X	3064.5	2797.25	3104.5	2796.0
bumblebox-01_2023-10-28_16-55-03	01	2023-10-28_16-55-03	30	X	1050.0	2508.5	1071.5	2508.0
bumblebox-01_2023-10-28_16-55-03	01	2023-10-28_16-55-03	30	X	1148.25	2487.5	1162.5	2463.0
bumblebox-01_2023-10-28_16-55-03	01	2023-10-28_16-55-03	30	X	2929.5	1992.75	2955.0	1992.0
bumblebox-01_2023-10-28_16-55-03	01	2023-10-28_16-55-03	30	X	3018.25	1639.75	3037.5	1640.0
bumblebox-01_2023-10-28_16-55-03	01	2023-10-28_16-55-03	30	X	1145.75	1492.25	1194.5	1492.0
bumblebox-01_2023-10-28_16-55-03	01	2023-10-28_16-55-03	30	X	3004.5	744.5	3001.5	729.5
bumblebox-01_2023-10-28_16-55-03	01	2023-10-28_16-55-03	30	X	1103.75	679.75	1107.5	664.0
bumblebox-01_2023-10-28_16-55-03	01	2023-10-28_16-55-03	30	X	2896.0	572.75	2915.0	572.5
bumblebox-01_2023-10-28_16-55-03	01	2023-10-28_16-55-03	30	X	2140.75	425.25	2161.5	427.0
bumblebox-01_2023-10-28_16-55-03	01	2023-10-28_16-55-03	30	X	2133.25	194.0	2113.5	193.0
bumblebox-01_2023-10-28_16-55-03	01	2023-10-28_16-55-03	30	X	2149.0	136.0	2181.5	137.0
bumblebox-01_2023-10-28_16-55-03	01	2023-10-28_16-55-03	30	X	591.0	64.75	602.5	64.5
bumblebox-01_2023-10-28_16-55-03	01	2023-10-28_16-55-03	30	X	1865.25	2854.75	1875.0	2807.0
bumblebox-01_2023-10-28_16-55-03	01	2023-10-28_16-55-03	31	X	1149.75	2486.75	1168.0	2465.5
bumblebox-01_2023-10-28_16-55-03	01	2023-10-28_16-55-03	31	X	1944.0	1881.25	1960.5	1868.0
bumblebox-01_2023-10-28_16-55-03	01	2023-10-28_16-55-03	31	X	2786.0	635.25	2800.5	611.0
bumblebox-01_2023-10-28_16-55-03	01	2023-10-28_16-55-03	31	X	2218.25	2973.25	2222.0	2986.5
bumblebox-01_2023-10-28_16-55-03	01	2023-10-28_16-55-03	31	X	1537.0	2673.25	1577.5	2650.0
bumblebox-01_2023-10-28_16-55-03	01	2023-10-28_16-55-03	31	X	2829.25	2450.0	2836.5	2423.5
bumblebox-01_2023-10-28_16-55-03	01	2023-10-28_16-55-03	31	X	1036.0	2159.75	1058.0	2159.5
bumblebox-01_2023-10-28_16-55-03	01	2023-10-28_16-55-03	31	X	2150.75	1565.25	2206.0	1556.0
bumblebox-01_2023-10-28_16-55-03	01	2023-10-28_16-55-03	31	X	3176.0	1377.25	3229.0	1377.5
bumblebox-01_2023-10-28_16-55-03	01	2023-10-28_16-55-03	31	X	2143.75	485.5	2140.0	476.5
bumblebox-01_2023-10-28_16-55-03	01	2023-10-28_16-55-03	31	X	2996.5	285.0	2987.0	270.5
bumblebox-01_2023-10-28_16-55-03	01	2023-10-28_16-55-03	31	X	2218.25	2911.25	2249.5	2913.0
bumblebox-01_2023-10-28_16-55-03	01	2023-10-28_16-55-03	31	X	1864.5	2855.0	1875.0	2807.0
bumblebox-01_2023-10-28_16-55-03	01	2023-10-28_16-55-03	31	X	3062.75	2798.0	3102.0	2797.0
bumblebox-01_2023-10-28_16-55-03	01	2023-10-28_16-55-03	31	X	3091.75	2738.5	3159.5	2736.0
bumblebox-01_2023-10-28_16-55-03	01	2023-10-28_16-55-03	31	X	1050.5	2508.25	1072.0	2508.0
bumblebox-01_2023-10-28_16-55-03	01	2023-10-28_16-55-03	31	X	2941.0	2456.5	2966.0	2454.5
bumblebox-01_2023-10-28_16-55-03	01	2023-10-28_16-55-03	31	X	2832.5	2451.0	2844.5	2430.0
bumblebox-01_2023-10-28_16-55-03	01	2023-10-28_16-55-03	31	X	2897.75	2342.25	2917.0	2342.5
bumblebox-01_2023-10-28_16-55-03	01	2023-10-28_16-55-03	31	X	1966.75	2290.25	1993.0	2236.5
bumblebox-01_2023-10-28_16-55-03	01	2023-10-28_16-55-03	31	X	1146.0	1493.0	1195.5	1493.5
bumblebox-01_2023-10-28_16-55-03	01	2023-10-28_16-55-03	31	X	852.5	1151.0	931.5	1149.5
bumblebox-01_2023-10-28_16-55-03	01	2023-10-28_16-55-03	31	X	3107.5	1026.5	3094.0	975.5
bumblebox-01_2023-10-28_16-55-03	01	2023-10-28_16-55-03	31	X	2144.0	425.25	2120.5	423.0
bumblebox-01_2023-10-28_16-55-03	01	2023-10-28_16-55-03	31	X	2133.0	194.75	2153.5	196.0
bumblebox-01_2023-10-28_16-55-03	01	2023-10-28_16-55-03	31	X	3943.5	1014.75	3945.0	983.5
bumblebox-01_2023-10-28_16-55-03	01	2023-10-28_16-55-03	32	X	1147.75	2489.5	1157.0	2466.5
bumblebox-01_2023-10-28_16-55-03	01	2023-10-28_16-55-03	32	X	1940.25	1878.25	1955.0	1863.5
bumblebox-01_2023-10-28_16-55-03	01	2023-10-28_16-55-03	32	X	1998.25	1124.0	1968.0	1112.5
bumblebox-01_2023-10-28_16-55-03	01	2023-10-28_16-55-03	32	X	2783.75	634.5	2800.5	611.5
bumblebox-01_2023-10-28_16-55-03	01	2023-10-28_16-55-03	32	X	2217.75	2973.0	2220.0	2986.0
bumblebox-01_2023-10-28_16-55-03	01	2023-10-28_16-55-03	32	X	1557.0	2655.0	1584.5	2620.5
bumblebox-01_2023-10-28_16-55-03	01	2023-10-28_16-55-03	32	X	2832.0	2449.25	2849.0	2429.5
bumblebox-01_2023-10-28_16-55-03	01	2023-10-28_16-55-03	32	X	1723.75	1936.5	1750.5	1906.0
bumblebox-01_2023-10-28_16-55-03	01	2023-10-28_16-55-03	32	X	3019.5	1640.5	3038.5	1641.0
bumblebox-01_2023-10-28_16-55-03	01	2023-10-28_16-55-03	32	X	2145.75	1564.75	2192.0	1557.0
bumblebox-01_2023-10-28_16-55-03	01	2023-10-28_16-55-03	32	X	2766.5	1453.25	2765.0	1442.5
bumblebox-01_2023-10-28_16-55-03	01	2023-10-28_16-55-03	32	X	3108.25	1026.5	3094.5	975.5
bumblebox-01_2023-10-28_16-55-03	01	2023-10-28_16-55-03	32	X	701.25	692.25	700.5	679.5
bumblebox-01_2023-10-28_16-55-03	01	2023-10-28_16-55-03	32	X	2996.5	285.5	2987.5	270.5
bumblebox-01_2023-10-28_16-55-03	01	2023-10-28_16-55-03	32	X	2216.25	2911.75	2246.0	2913.5
bumblebox-01_2023-10-28_16-55-03	01	2023-10-28_16-55-03	32	X	1652.25	2852.5	1641.5	2839.0
bumblebox-01_2023-10-28_16-55-03	01	2023-10-28_16-55-03	32	X	1864.5	2855.5	1874.0	2808.0
bumblebox-01_2023-10-28_16-55-03	01	2023-10-28_16-55-03	32	X	3064.25	2797.5	3104.5	2797.5
bumblebox-01_2023-10-28_16-55-03	01	2023-10-28_16-55-03	32	X	1050.5	2508.0	1072.5	2507.5
bumblebox-01_2023-10-28_16-55-03	01	2023-10-28_16-55-03	32	X	2941.0	2457.25	2965.5	2456.0
bumblebox-01_2023-10-28_16-55-03	01	2023-10-28_16-55-03	32	X	1146.0	1493.0	1195.0	1493.5
bumblebox-01_2023-10-28_16-55-03	01	2023-10-28_16-55-03	32	X	1108.5	681.75	1122.0	659.0
bumblebox-01_2023-10-28_16-55-03	01	2023-10-28_16-55-03	32	X	2144.75	484.75	2150.5	494.5
bumblebox-01_2023-10-28_16-55-03	01	2023-10-28_16-55-03	32	X	2139.75	425.5	2160.0	427.5
bumblebox-01_2023-10-28_16-55-03	01	2023-10-28_16-55-03	32	X	2132.75	195.0	2112.5	194.0
bumblebox-01_2023-10-28_16-55-03	01	2023-10-28_16-55-03	33	X	2787.0	635.5	2798.0	610.0
bumblebox-01_2023-10-28_16-55-03	01	2023-10-28_16-55-03	33	X	2221.25	2974.0	2227.0	2987.5
bumblebox-01_2023-10-28_16-55-03	01	2023-10-28_16-55-03	33	X	1609.0	2605.75	1621.0	2565.0
bumblebox-01_2023-10-28_16-55-03	01	2023-10-28_16-55-03	33	X	1149.75	2487.25	1178.0	2480.5
bumblebox-01_2023-10-28_16-55-03	01	2023-10-28_16-55-03	33	X	1060.0	2450.25	1060.0	2434.0
bumblebox-01_2023-10-28_16-55-03	01	2023-10-28_16-55-03	33	X	2832.0	2450.0	2846.5	2427.0
bumblebox-01_2023-10-28_16-55-03	01	2023-10-28_16-55-03	33	X	2944.25	2398.0	2952.5	2413.0
bumblebox-01_2023-10-28_16-55-03	01	2023-10-28_16-55-03	33	X	2944.0	2340.75	2963.5	2339.5
bumblebox-01_2023-10-28_16-55-03	01	2023-10-28_16-55-03	33	X	1825.25	1994.5	1854.5	1962.5
bumblebox-01_2023-10-28_16-55-03	01	2023-10-28_16-55-03	33	X	1107.25	679.75	1115.5	654.5
bumblebox-01_2023-10-28_16-55-03	01	2023-10-28_16-55-03	33	X	2991.0	284.5	2981.5	273.5
bumblebox-01_2023-10-28_16-55-03	01	2023-10-28_16-55-03	33	X	2997.5	285.0	2990.0	270.0
bumblebox-01_2023-10-28_16-55-03	01	2023-10-28_16-55-03	33	X	1864.5	2855.75	1873.5	2807.5
bumblebox-01_2023-10-28_16-55-03	01	2023-10-28_16-55-03	33	X	3063.75	2797.0	3103.5	2798.0
bumblebox-01_2023-10-28_16-55-03	01	2023-10-28_16-55-03	33	X	3090.5	2738.0	3158.0	2737.5
bumblebox-01_2023-10-28_16-55-03	01	2023-10-28_16-55-03	33	X	1050.0	2508.5	1072.0	2508.0
bumblebox-01_2023-10-28_16-55-03	01	2023-10-28_16-55-03	33	X	2942.0	2457.0	2967.5	2455.0
bumblebox-01_2023-10-28_16-55-03	01	2023-10-28_16-55-03	33	X	1145.75	1493.0	1195.0	1493.5
bumblebox-01_2023-10-28_16-55-03	01	2023-10-28_16-55-03	33	X	2228.5	830.5	2280.5	819.5
bumblebox-01_2023-10-28_16-55-03	01	2023-10-28_16-55-03	33	X	3161.5	682.25	3172.0	697.0
bumblebox-01_2023-10-28_16-55-03	01	2023-10-28_16-55-03	33	X	2897.5	573.5	2917.5	573.5
bumblebox-01_2023-10-28_16-55-03	01	2023-10-28_16-55-03	33	X	2144.25	426.0	2122.0	423.5
bumblebox-01_2023-10-28_16-55-03	01	2023-10-28_16-55-03	33	X	2132.25	194.5	2152.0	195.0
bumblebox-01_2023-10-28_16-55-03	01	2023-10-28_16-55-03	33	X	2150.5	134.5	2182.0	135.5
bumblebox-01_2023-10-28_16-55-03	01	2023-10-28_16-55-03	34	X	1149.5	2486.75	1164.5	2464.0
bumblebox-01_2023-10-28_16-55-03	01	2023-10-28_16-55-03	34	X	2785.25	636.0	2803.0	614.0
bumblebox-01_2023-10-28_16-55-03	01	2023-10-28_16-55-03	34	X	1663.5	2584.25	1672.0	2542.5
bumblebox-01_2023-10-28_16-55-03	01	2023-10-28_16-55-03	34	X	2943.75	2398.0	2951.5	2413.0
bumblebox-01_2023-10-28_16-55-03	01	2023-10-28_16-55-03	34	X	1869.75	2029.75	1891.5	1995.0
bumblebox-01_2023-10-28_16-55-03	01	2023-10-28_16-55-03	34	X	1623.25	1936.25	1632.5	1946.0
bumblebox-01_2023-10-28_16-55-03	01	2023-10-28_16-55-03	34	X	2785.25	634.75	2806.0	618.0
bumblebox-01_2023-10-28_16-55-03	01	2023-10-28_16-55-03	34	X	2996.5	285.75	2987.5	271.0
bumblebox-01_2023-10-28_16-55-03	01	2023-10-28_16-55-03	34	X	2132.25	194.25	2153.0	195.0
bumblebox-01_2023-10-28_16-55-03	01	2023-10-28_16-55-03	34	X	2218.75	2973.5	2221.5	2986.5
bumblebox-01_2023-10-28_16-55-03	01	2023-10-28_16-55-03	34	X	2216.75	2910.75	2249.5	2913.0
bumblebox-01_2023-10-28_16-55-03	01	2023-10-28_16-55-03	34	X	3063.5	2797.5	3105.0	2797.5
bumblebox-01_2023-10-28_16-55-03	01	2023-10-28_16-55-03	34	X	3090.75	2739.0	3157.5	2737.5
bumblebox-01_2023-10-28_16-55-03	01	2023-10-28_16-55-03	34	X	1050.25	2508.75	1072.5	2509.0
bumblebox-01_2023-10-28_16-55-03	01	2023-10-28_16-55-03	34	X	2831.5	2448.5	2845.5	2424.0
bumblebox-01_2023-10-28_16-55-03	01	2023-10-28_16-55-03	34	X	2930.0	1992.5	2954.5	1992.5
bumblebox-01_2023-10-28_16-55-03	01	2023-10-28_16-55-03	34	X	3018.5	1640.25	3038.5	1641.0
bumblebox-01_2023-10-28_16-55-03	01	2023-10-28_16-55-03	34	X	3176.0	1378.5	3229.0	1380.5
bumblebox-01_2023-10-28_16-55-03	01	2023-10-28_16-55-03	34	X	736.0	1156.5	771.0	1160.5
bumblebox-01_2023-10-28_16-55-03	01	2023-10-28_16-55-03	34	X	3100.0	1028.75	3095.0	975.5
bumblebox-01_2023-10-28_16-55-03	01	2023-10-28_16-55-03	34	X	1106.0	681.5	1119.5	661.5
bumblebox-01_2023-10-28_16-55-03	01	2023-10-28_16-55-03	34	X	1108.0	681.0	1116.0	655.0
bumblebox-01_2023-10-28_16-55-03	01	2023-10-28_16-55-03	34	X	2148.5	541.25	2175.5	542.0
bumblebox-01_2023-10-28_16-55-03	01	2023-10-28_16-55-03	34	X	2142.25	485.75	2148.0	495.5
bumblebox-01_2023-10-28_16-55-03	01	2023-10-28_16-55-03	34	X	2139.5	425.75	2159.5	427.5
bumblebox-01_2023-10-28_16-55-03	01	2023-10-28_16-55-03	34	X	591.0	62.5	606.0	60.5
bumblebox-01_2023-10-28_16-55-03	01	2023-10-28_16-55-03	34	X	1864.5	2855.25	1913.0	2863.5
bumblebox-01_2023-10-28_16-55-03	01	2023-10-28_16-55-03	35	X	1148.25	2486.5	1161.0	2461.0
bumblebox-01_2023-10-28_16-55-03	01	2023-10-28_16-55-03	35	X	1998.25	1118.0	1966.5	1110.5
bumblebox-01_2023-10-28_16-55-03	01	2023-10-28_16-55-03	35	X	2222.0	2974.25	2228.0	2988.0
bumblebox-01_2023-10-28_16-55-03	01	2023-10-28_16-55-03	35	X	2898.25	2342.0	2917.0	2342.0
bumblebox-01_2023-10-28_16-55-03	01	2023-10-28_16-55-03	35	X	2818.5	2171.5	2874.5	2171.5
bumblebox-01_2023-10-28_16-55-03	01	2023-10-28_16-55-03	35	X	2323.0	1280.5	2360.0	1271.0
bumblebox-01_2023-10-28_16-55-03	01	2023-10-28_16-55-03	35	X	2785.5	637.25	2800.5	612.0
bumblebox-01_2023-10-28_16-55-03	01	2023-10-28_16-55-03	35	X	2142.0	484.0	2145.5	494.0
bumblebox-01_2023-10-28_16-55-03	01	2023-10-28_16-55-03	35	X	2139.0	425.25	2119.0	423.5
bumblebox-01_2023-10-28_16-55-03	01	2023-10-28_16-55-03	35	X	2996.25	285.0	2987.5	270.0
bumblebox-01_2023-10-28_16-55-03	01	2023-10-28_16-55-03	35	X	2216.0	2911.0	2250.0	2912.5
bumblebox-01_2023-10-28_16-55-03	01	2023-10-28_16-55-03	35	X	1640.5	2873.25	1635.5	2861.0
bumblebox-01_2023-10-28_16-55-03	01	2023-10-28_16-55-03	35	X	3063.5	2797.25	3102.5	2796.0
bumblebox-01_2023-10-28_16-55-03	01	2023-10-28_16-55-03	35	X	1797.0	2606.75	1796.5	2589.0
bumblebox-01_2023-10-28_16-55-03	01	2023-10-28_16-55-03	35	X	2932.25	2514.75	2966.5	2514.5
bumblebox-01_2023-10-28_16-55-03	01	2023-10-28_16-55-03	35	X	1050.5	2509.0	1072.0	2509.0
bumblebox-01_2023-10-28_16-55-03	01	2023-10-28_16-55-03	35	X	2940.5	2457.5	2938.5	2443.0
bumblebox-01_2023-10-28_16-55-03	01	2023-10-28_16-55-03	35	X	2829.5	2449.25	2847.0	2427.5
bumblebox-01_2023-10-28_16-55-03	01	2023-10-28_16-55-03	35	X	1883.25	2028.25	1887.5	1990.5
bumblebox-01_2023-10-28_16-55-03	01	2023-10-28_16-55-03	35	X	2929.75	1993.5	2955.5	1993.5
bumblebox-01_2023-10-28_16-55-03	01	2023-10-28_16-55-03	35	X	3019.25	1641.25	3017.0	1626.0
bumblebox-01_2023-10-28_16-55-03	01	2023-10-28_16-55-03	35	X	2075.75	1505.75	2078.5	1490.0
bumblebox-01_2023-10-28_16-55-03	01	2023-10-28_16-55-03	35	X	1146.25	1492.25	1195.0	1492.0
bumblebox-01_2023-10-28_16-55-03	01	2023-10-28_16-55-03	35	X	3170.75	1378.5	3178.0	1393.0
bumblebox-01_2023-10-28_16-55-03	01	2023-10-28_16-55-03	35	X	3005.0	744.5	3002.0	729.0
bumblebox-01_2023-10-28_16-55-03	01	2023-10-28_16-55-03	35	X	1108.75	681.75	1119.0	656.0
bumblebox-01_2023-10-28_16-55-03	01	2023-10-28_16-55-03	35	X	2553.75	361.75	2557.5	373.5
bumblebox-01_2023-10-28_16-55-03	01	2023-10-28_16-55-03	35	X	2134.25	194.5	2153.0	197.0
bumblebox-01_2023-10-28_16-55-03	01	2023-10-28_16-55-03	35	X	2145.75	136.5	2181.0	135.5
bumblebox-01_2023-10-28_16-55-03	01	2023-10-28_16-55-03	35	X	1865.0	2855.5	1913.0	2863.5
bumblebox-01_2023-10-28_16-55-03	01	2023-10-28_16-55-03	35	X	3943.5	1013.75	3946.0	983.0
bumblebox-01_2023-10-28_16-55-03	01	2023-10-28_16-55-03	36	X	1148.5	2487.25	1170.0	2470.0
bumblebox-01_2023-10-28_16-55-03	01	2023-10-28_16-55-03	36	X	1148.5	2489.5	1160.0	2466.0
bumblebox-01_2023-10-28_16-55-03	01	2023-10-28_16-55-03	36	X	2145.5	1552.5	2136.0	1486.5
bumblebox-01_2023-10-28_16-55-03	01	2023-10-28_16-55-03	36	X	2786.75	635.0	2787.5	609.0
bumblebox-01_2023-10-28_16-55-03	01	2023-10-28_16-55-03	36	X	2219.25	2968.75	2255.5	2967.5
bumblebox-01_2023-10-28_16-55-03	01	2023-10-28_16-55-03	36	X	1804.75	2592.25	1818.0	2546.0
bumblebox-01_2023-10-28_16-55-03	01	2023-10-28_16-55-03	36	X	2831.5	2450.25	2848.0	2428.0
bumblebox-01_2023-10-28_16-55-03	01	2023-10-28_16-55-03	36	X	2270.5	1489.75	2252.5	1473.5
bumblebox-01_2023-10-28_16-55-03	01	2023-10-28_16-55-03	36	X	902.25	1207.0	934.5	1207.0
bumblebox-01_2023-10-28_16-55-03	01	2023-10-28_16-55-03	36	X	2784.5	633.75	2800.5	611.0
bumblebox-01_2023-10-28_16-55-03	01	2023-10-28_16-55-03	36	X	2141.25	484.25	2145.0	494.0
bumblebox-01_2023-10-28_16-55-03	01	2023-10-28_16-55-03	36	X	2996.5	285.0	2988.0	270.0
bumblebox-01_2023-10-28_16-55-03	01	2023-10-28_16-55-03	36	X	2216.0	2911.5	2248.5	2912.5
bumblebox-01_2023-10-28_16-55-03	01	2023-10-28_16-55-03	36	X	1865.25	2855.25	1875.5	2808.0
bumblebox-01_2023-10-28_16-55-03	01	2023-10-28_16-55-03	36	X	3064.25	2796.25	3105.0	2796.0
bumblebox-01_2023-10-28_16-55-03	01	2023-10-28_16-55-03	36	X	3089.75	2739.0	3156.0	2737.5
bumblebox-01_2023-10-28_16-55-03	01	2023-10-28_16-55-03	36	X	1049.25	2508.75	1071.5	2507.5
bumblebox-01_2023-10-28_16-55-03	01	2023-10-28_16-55-03	36	X	2941.25	2457.5	2966.5	2457.0
bumblebox-01_2023-10-28_16-55-03	01	2023-10-28_16-55-03	36	X	3019.0	1640.5	3015.5	1625.0
bumblebox-01_2023-10-28_16-55-03	01	2023-10-28_16-55-03	36	X	1146.5	1492.5	1195.0	1491.5
bumblebox-01_2023-10-28_16-55-03	01	2023-10-28_16-55-03	36	X	3175.5	1377.75	3229.5	1378.5
bumblebox-01_2023-10-28_16-55-03	01	2023-10-28_16-55-03	36	X	3108.0	1026.75	3094.0	976.0
bumblebox-01_2023-10-28_16-55-03	01	2023-10-28_16-55-03	36	X	1107.5	681.5	1125.0	661.5
bumblebox-01_2023-10-28_16-55-03	01	2023-10-28_16-55-03	36	X	2896.5	572.25	2916.0	572.0
bumblebox-01_2023-10-28_16-55-03	01	2023-10-28_16-55-03	36	X	2133.5	194.5	2114.0	193.5
bumblebox-01_2023-10-28_16-55-03	01	2023-10-28_16-55-03	36	X	589.25	65.25	603.0	64.5
bumblebox-01_2023-10-28_16-55-03	01	2023-10-28_16-55-03	37	X	1146.75	2489.0	1155.0	2464.0
bumblebox-01_2023-10-28_16-55-03	01	2023-10-28_16-55-03	37	X	1989.5	1114.5	1959.0	1105.5
bumblebox-01_2023-10-28_16-55-03	01	2023-10-28_16-55-03	37	X	2219.5	2973.75	2223.0	2986.5
bumblebox-01_2023-10-28_16-55-03	01	2023-10-28_16-55-03	37	X	3058.25	2795.25	3088.0	2797.5
bumblebox-01_2023-10-28_16-55-03	01	2023-10-28_16-55-03	37	X	3062.25	2796.5	3101.0	2795.0
bumblebox-01_2023-10-28_16-55-03	01	2023-10-28_16-55-03	37	X	1050.25	2507.5	1072.5	2508.0
bumblebox-01_2023-10-28_16-55-03	01	2023-10-28_16-55-03	37	X	2829.25	2449.0	2847.5	2426.5
bumblebox-01_2023-10-28_16-55-03	01	2023-10-28_16-55-03	37	X	1107.0	680.75	1121.0	658.5
bumblebox-01_2023-10-28_16-55-03	01	2023-10-28_16-55-03	37	X	2786.0	633.75	2804.0	611.0
bumblebox-01_2023-10-28_16-55-03	01	2023-10-28_16-55-03	37	X	2996.25	285.25	2987.0	270.5
bumblebox-01_2023-10-28_16-55-03	01	2023-10-28_16-55-03	37	X	2133.0	194.75	2153.0	195.5
bumblebox-01_2023-10-28_16-55-03	01	2023-10-28_16-55-03	37	X	2218.0	2911.0	2249.5	2912.5
bumblebox-01_2023-10-28_16-55-03	01	2023-10-28_16-55-03	37	X	1865.0	2855.75	1914.0	2864.0
bumblebox-01_2023-10-28_16-55-03	01	2023-10-28_16-55-03	37	X	3090.75	2739.25	3159.0	2737.5
bumblebox-01_2023-10-28_16-55-03	01	2023-10-28_16-55-03	37	X	1969.0	2576.5	1978.5	2531.5
bumblebox-01_2023-10-28_16-55-03	01	2023-10-28_16-55-03	37	X	2932.75	2514.5	2968.0	2514.0
bumblebox-01_2023-10-28_16-55-03	01	2023-10-28_16-55-03	37	X	2941.75	2457.0	2967.0	2455.0
bumblebox-01_2023-10-28_16-55-03	01	2023-10-28_16-55-03	37	X	1934.0	2096.5	1964.5	2065.0
bumblebox-01_2023-10-28_16-55-03	01	2023-10-28_16-55-03	37	X	1146.5	1492.75	1195.5	1493.0
bumblebox-01_2023-10-28_16-55-03	01	2023-10-28_16-55-03	37	X	735.75	1157.25	772.5	1160.0
bumblebox-01_2023-10-28_16-55-03	01	2023-10-28_16-55-03	37	X	2902.25	1098.5	2929.5	1101.5
bumblebox-01_2023-10-28_16-55-03	01	2023-10-28_16-55-03	37	X	3109.0	1026.5	3175.0	1020.0
bumblebox-01_2023-10-28_16-55-03	01	2023-10-28_16-55-03	37	X	3004.5	742.75	3001.0	729.5
bumblebox-01_2023-10-28_16-55-03	01	2023-10-28_16-55-03	37	X	3161.0	682.5	3170.5	697.0
bumblebox-01_2023-10-28_16-55-03	01	2023-10-28_16-55-03	37	X	2143.25	485.0	2148.5	495.0
bumblebox-01_2023-10-28_16-55-03	01	2023-10-28_16-55-03	37	X	2140.0	425.25	2159.5	427.0
bumblebox-01_2023-10-28_16-55-03	01	2023-10-28_16-55-03	37	X	591.0	63.25	607.5	59.5
bumblebox-01_2023-10-28_16-55-03	01	2023-10-28_16-55-03	38	X	1148.25	2488.25	1158.5	2463.5
bumblebox-01_2023-10-28_16-55-03	01	2023-10-28_16-55-03	38	X	2220.75	2973.75	2226.5	2987.5
bumblebox-01_2023-10-28_16-55-03	01	2023-10-28_16-55-03	38	X	3064.75	2797.25	3105.0	2797.5
bumblebox-01_2023-10-28_16-55-03	01	2023-10-28_16-55-03	38	X	1979.75	1967.25	1991.0	1962.5
bumblebox-01_2023-10-28_16-55-03	01	2023-10-28_16-55-03	38	X	3109.5	1027.0	3094.5	976.0
bumblebox-01_2023-10-28_16-55-03	01	2023-10-28_16-55-03	38	X	1107.25	681.5	1124.0	660.5
bumblebox-01_2023-10-28_16-55-03	01	2023-10-28_16-55-03	38	X	2785.5	635.75	2802.5	612.0
bumblebox-01_2023-10-28_16-55-03	01	2023-10-28_16-55-03	38	X	2144.0	485.5	2148.0	495.0
bumblebox-01_2023-10-28_16-55-03	01	2023-10-28_16-55-03	38	X	2996.5	285.25	2988.0	270.0
bumblebox-01_2023-10-28_16-55-03	01	2023-10-28_16-55-03	38	X	2134.25	193.5	2153.0	195.5
bumblebox-01_2023-10-28_16-55-03	01	2023-10-28_16-55-03	38	X	1868.75	2849.75	1891.0	2811.5
bumblebox-01_2023-10-28_16-55-03	01	2023-10-28_16-55-03	38	X	1864.75	2855.25	1914.0	2863.5
bumblebox-01_2023-10-28_16-55-03	01	2023-10-28_16-55-03	38	X	1050.25	2508.25	1072.5	2508.5
bumblebox-01_2023-10-28_16-55-03	01	2023-10-28_16-55-03	38	X	2942.0	2457.5	2966.0	2457.0
bumblebox-01_2023-10-28_16-55-03	01	2023-10-28_16-55-03	38	X	1956.75	2168.25	1991.5	2138.0
bumblebox-01_2023-10-28_16-55-03	01	2023-10-28_16-55-03	38	X	2930.0	1992.0	2954.5	1991.5
bumblebox-01_2023-10-28_16-55-03	01	2023-10-28_16-55-03	38	X	932.75	1754.75	949.0	1754.5
bumblebox-01_2023-10-28_16-55-03	01	2023-10-28_16-55-03	38	X	3018.75	1640.75	3015.5	1625.0
bumblebox-01_2023-10-28_16-55-03	01	2023-10-28_16-55-03	38	X	1148.0	1491.75	1199.5	1491.0
bumblebox-01_2023-10-28_16-55-03	01	2023-10-28_16-55-03	38	X	3176.25	1377.25	3231.0	1378.0
bumblebox-01_2023-10-28_16-55-03	01	2023-10-28_16-55-03	38	X	2226.25	800.75	2231.0	787.0
bumblebox-01_2023-10-28_16-55-03	01	2023-10-28_16-55-03	38	X	2896.0	573.5	2916.0	573.5
bumblebox-01_2023-10-28_16-55-03	01	2023-10-28_16-55-03	38	X	3941.75	1013.25	3944.5	984.0
bumblebox-01_2023-10-28_16-55-03	01	2023-10-28_16-55-03	39	X	1050.0	2508.25	1071.5	2508.0
bumblebox-01_2023-10-28_16-55-03	01	2023-10-28_16-55-03	39	X	1150.0	2487.0	1171.0	2467.0
bumblebox-01_2023-10-28_16-55-03	01	2023-10-28_16-55-03	39	X	2131.5	2511.25	2184.0	2491.0
bumblebox-01_2023-10-28_16-55-03	01	2023-10-28_16-55-03	39	X	2944.25	2398.75	2952.5	2414.5
bumblebox-01_2023-10-28_16-55-03	01	2023-10-28_16-55-03	39	X	3018.75	1641.0	3038.5	1642.0
bumblebox-01_2023-10-28_16-55-03	01	2023-10-28_16-55-03	39	X	2227.5	1563.25	2259.5	1529.5
bumblebox-01_2023-10-28_16-55-03	01	2023-10-28_16-55-03	39	X	2785.75	633.75	2802.0	610.5
bumblebox-01_2023-10-28_16-55-03	01	2023-10-28_16-55-03	39	X	2142.5	484.5	2146.0	494.5
bumblebox-01_2023-10-28_16-55-03	01	2023-10-28_16-55-03	39	X	2997.25	285.75	2989.0	270.5
bumblebox-01_2023-10-28_16-55-03	01	2023-10-28_16-55-03	39	X	2133.5	193.5	2152.5	195.0
bumblebox-01_2023-10-28_16-55-03	01	2023-10-28_16-55-03	39	X	2218.75	2974.0	2222.5	2987.0
bumblebox-01_2023-10-28_16-55-03	01	2023-10-28_16-55-03	39	X	2217.0	2911.5	2249.5	2913.0
bumblebox-01_2023-10-28_16-55-03	01	2023-10-28_16-55-03	39	X	1869.75	2848.5	1892.0	2810.5
bumblebox-01_2023-10-28_16-55-03	01	2023-10-28_16-55-03	39	X	1864.25	2855.0	1874.0	2807.0
bumblebox-01_2023-10-28_16-55-03	01	2023-10-28_16-55-03	39	X	3065.5	2797.0	3107.0	2797.0
bumblebox-01_2023-10-28_16-55-03	01	2023-10-28_16-55-03	39	X	2940.25	2457.75	2964.5	2457.0
bumblebox-01_2023-10-28_16-55-03	01	2023-10-28_16-55-03	39	X	2830.0	2452.5	2834.5	2424.5
bumblebox-01_2023-10-28_16-55-03	01	2023-10-28_16-55-03	39	X	2817.25	2169.75	2871.5	2169.5
bumblebox-01_2023-10-28_16-55-03	01	2023-10-28_16-55-03	39	X	2253.75	2033.5	2260.0	2043.0
bumblebox-01_2023-10-28_16-55-03	01	2023-10-28_16-55-03	39	X	1146.25	1493.0	1195.0	1493.5
bumblebox-01_2023-10-28_16-55-03	01	2023-10-28_16-55-03	39	X	3175.5	1377.75	3228.5	1379.0
bumblebox-01_2023-10-28_16-55-03	01	2023-10-28_16-55-03	39	X	2812.25	1203.75	2833.0	1205.0
bumblebox-01_2023-10-28_16-55-03	01	2023-10-28_16-55-03	39	X	2227.75	798.75	2232.0	785.0
bumblebox-01_2023-10-28_16-55-03	01	2023-10-28_16-55-03	39	X	1107.75	679.5	1126.0	660.0
bumblebox-01_2023-10-28_16-55-03	01	2023-10-28_16-55-03	39	X	2149.75	540.75	2177.0	541.5
bumblebox-01_2023-10-28_16-55-03	01	2023-10-28_16-55-03	40	X	1147.25	2485.75	1162.5	2464.0
bumblebox-01_2023-10-28_16-55-03	01	2023-10-28_16-55-03	40	X	2221.0	2973.25	2227.5	2987.0
bumblebox-01_2023-10-28_16-55-03	01	2023-10-28_16-55-03	40	X	1689.75	2766.75	1667.5	2749.5
bumblebox-01_2023-10-28_16-55-03	01	2023-10-28_16-55-03	40	X	1051.25	2508.25	1073.0	2507.5
bumblebox-01_2023-10-28_16-55-03	01	2023-10-28_16-55-03	40	X	2830.75	2449.0	2848.0	2428.0
bumblebox-01_2023-10-28_16-55-03	01	2023-10-28_16-55-03	40	X	2331.5	2463.0	2386.5	2459.5
bumblebox-01_2023-10-28_16-55-03	01	2023-10-28_16-55-03	40	X	2830.75	2453.0	2836.0	2424.5
bumblebox-01_2023-10-28_16-55-03	01	2023-10-28_16-55-03	40	X	1947.0	2318.75	1993.0	2312.5
bumblebox-01_2023-10-28_16-55-03	01	2023-10-28_16-55-03	40	X	2143.25	485.25	2146.5	495.0
bumblebox-01_2023-10-28_16-55-03	01	2023-10-28_16-55-03	40	X	2996.0	285.5	2987.0	270.5
bumblebox-01_2023-10-28_16-55-03	01	2023-10-28_16-55-03	40	X	2133.75	194.5	2152.5	196.5
bumblebox-01_2023-10-28_16-55-03	01	2023-10-28_16-55-03	40	X	1864.75	2855.25	1874.5	2808.0
bumblebox-01_2023-10-28_16-55-03	01	2023-10-28_16-55-03	40	X	3064.5	2797.5	3105.0	2797.0
bumblebox-01_2023-10-28_16-55-03	01	2023-10-28_16-55-03	40	X	1146.0	1493.25	1195.0	1493.5
bumblebox-01_2023-10-28_16-55-03	01	2023-10-28_16-55-03	40	X	1109.25	681.5	1119.0	655.5
bumblebox-01_2023-10-28_16-55-03	01	2023-10-28_16-55-03	41	X	1150.5	2487.5	1168.5	2466.0
bumblebox-01_2023-10-28_16-55-03	01	2023-10-28_16-55-03	41	X	2829.25	2450.25	2848.0	2429.0
bumblebox-01_2023-10-28_16-55-03	01	2023-10-28_16-55-03	41	X	2787.25	633.75	2792.0	610.0
bumblebox-01_2023-10-28_16-55-03	01	2023-10-28_16-55-03	41	X	2221.5	2973.75	2227.5	2986.5
bumblebox-01_2023-10-28_16-55-03	01	2023-10-28_16-55-03	41	X	1049.5	2508.5	1049.5	2492.0
bumblebox-01_2023-10-28_16-55-03	01	2023-10-28_16-55-03	41	X	2437.0	2406.5	2489.5	2387.5
bumblebox-01_2023-10-28_16-55-03	01	2023-10-28_16-55-03	41	X	3019.75	1641.25	3017.0	1626.0
bumblebox-01_2023-10-28_16-55-03	01	2023-10-28_16-55-03	41	X	3004.5	745.0	3001.5	729.5
bumblebox-01_2023-10-28_16-55-03	01	2023-10-28_16-55-03	41	X	1108.75	681.75	1118.5	656.0
bumblebox-01_2023-10-28_16-55-03	01	2023-10-28_16-55-03	41	X	2133.75	194.0	2115.0	192.0
bumblebox-01_2023-10-28_16-55-03	01	2023-10-28_16-55-03	41	X	1865.0	2855.25	1913.5	2863.0
bumblebox-01_2023-10-28_16-55-03	01	2023-10-28_16-55-03	41	X	3063.5	2797.25	3103.5	2796.5
bumblebox-01_2023-10-28_16-55-03	01	2023-10-28_16-55-03	41	X	3092.0	2738.25	3159.0	2737.0
bumblebox-01_2023-10-28_16-55-03	01	2023-10-28_16-55-03	41	X	3097.75	2393.0	3101.5	2406.0
bumblebox-01_2023-10-28_16-55-03	01	2023-10-28_16-55-03	41	X	2898.25	2342.25	2917.5	2342.5
bumblebox-01_2023-10-28_16-55-03	01	2023-10-28_16-55-03	41	X	3197.5	1495.0	3231.0	1494.5
bumblebox-01_2023-10-28_16-55-03	01	2023-10-28_16-55-03	41	X	1146.0	1492.5	1194.5	1492.0
bumblebox-01_2023-10-28_16-55-03	01	2023-10-28_16-55-03	41	X	3062.25	1369.25	3070.5	1357.5
bumblebox-01_2023-10-28_16-55-03	01	2023-10-28_16-55-03	41	X	3108.5	1027.0	3094.5	976.5
bumblebox-01_2023-10-28_16-55-03	01	2023-10-28_16-55-03	41	X	1002.25	681.25	1024.5	681.5
bumblebox-01_2023-10-28_16-55-03	01	2023-10-28_16-55-03	41	X	1106.5	681.25	1119.5	661.5
bumblebox-01_2023-10-28_16-55-03	01	2023-10-28_16-55-03	41	X	2138.5	426.25	2157.5	426.5
bumblebox-01_2023-10-28_16-55-03	01	2023-10-28_16-55-03	41	X	2998.5	285.0	2991.0	270.5
bumblebox-01_2023-10-28_16-55-03	01	2023-10-28_16-55-03	41	X	2148.5	136.0	2182.5	136.5
bumblebox-01_2023-10-28_16-55-03	01	2023-10-28_16-55-03	41	X	588.5	66.0	602.5	66.0
bumblebox-01_2023-10-28_16-55-03	01	2023-10-28_16-55-03	42	X	1149.5	2487.25	1165.0	2462.5
bumblebox-01_2023-10-28_16-55-03	01	2023-10-28_16-55-03	42	X	1147.75	2487.0	1175.0	2475.0
bumblebox-01_2023-10-28_16-55-03	01	2023-10-28_16-55-03	42	X	2786.0	636.0	2799.0	611.5
bumblebox-01_2023-10-28_16-55-03	01	2023-10-28_16-55-03	42	X	2221.25	2975.0	2228.0	2988.5
bumblebox-01_2023-10-28_16-55-03	01	2023-10-28_16-55-03	42	X	2487.75	2673.0	2504.5	2673.0
bumblebox-01_2023-10-28_16-55-03	01	2023-10-28_16-55-03	42	X	2830.25	2448.75	2848.5	2429.5
bumblebox-01_2023-10-28_16-55-03	01	2023-10-28_16-55-03	42	X	2944.0	2397.75	2952.5	2412.5
bumblebox-01_2023-10-28_16-55-03	01	2023-10-28_16-55-03	42	X	2944.5	2341.0	2964.0	2341.0
bumblebox-01_2023-10-28_16-55-03	01	2023-10-28_16-55-03	42	X	2930.5	1991.5	2928.0	1976.5
bumblebox-01_2023-10-28_16-55-03	01	2023-10-28_16-55-03	42	X	902.0	1208.25	936.0	1208.0
bumblebox-01_2023-10-28_16-55-03	01	2023-10-28_16-55-03	42	X	2786.0	634.0	2809.0	618.5
bumblebox-01_2023-10-28_16-55-03	01	2023-10-28_16-55-03	42	X	2141.0	485.0	2137.5	476.0
bumblebox-01_2023-10-28_16-55-03	01	2023-10-28_16-55-03	42	X	2134.25	194.75	2153.0	196.0
bumblebox-01_2023-10-28_16-55-03	01	2023-10-28_16-55-03	42	X	3062.75	2797.5	3102.5	2796.0
bumblebox-01_2023-10-28_16-55-03	01	2023-10-28_16-55-03	42	X	3089.5	2738.75	3155.5	2737.5
bumblebox-01_2023-10-28_16-55-03	01	2023-10-28_16-55-03	42	X	2941.25	2458.0	2966.5	2457.0
bumblebox-01_2023-10-28_16-55-03	01	2023-10-28_16-55-03	42	X	3020.0	1641.25	3017.0	1626.0
bumblebox-01_2023-10-28_16-55-03	01	2023-10-28_16-55-03	42	X	3099.5	1028.5	3156.5	1023.5
bumblebox-01_2023-10-28_16-55-03	01	2023-10-28_16-55-03	42	X	3136.0	1038.25	3138.0	958.0
bumblebox-01_2023-10-28_16-55-03	01	2023-10-28_16-55-03	42	X	2226.5	794.0	2230.5	781.0
bumblebox-01_2023-10-28_16-55-03	01	2023-10-28_16-55-03	42	X	1109.25	682.5	1117.0	658.0
bumblebox-01_2023-10-28_16-55-03	01	2023-10-28_16-55-03	42	X	2895.5	572.75	2915.0	572.5
bumblebox-01_2023-10-28_16-55-03	01	2023-10-28_16-55-03	42	X	2138.25	425.75	2156.0	427.0
bumblebox-01_2023-10-28_16-55-03	01	2023-10-28_16-55-03	42	X	2997.0	285.5	2987.5	270.0
bumblebox-01_2023-10-28_16-55-03	01	2023-10-28_16-55-03	42	X	590.25	65.5	603.0	65.0
bumblebox-01_2023-10-28_16-55-03	01	2023-10-28_16-55-03	42	X	3943.0	1014.75	3945.5	985.0
bumblebox-01_2023-10-28_16-55-03	01	2023-10-28_16-55-03	43	X	1147.5	2487.5	1174.5	2474.0
bumblebox-01_2023-10-28_16-55-03	01	2023-10-28_16-55-03	43	X	2784.5	636.25	2802.0	614.0
bumblebox-01_2023-10-28_16-55-03	01	2023-10-28_16-55-03	43	X	1482.5	2989.25	1502.0	2990.0
bumblebox-01_2023-10-28_16-55-03	01	2023-10-28_16-55-03	43	X	2487.25	2673.5	2504.0	2673.5
bumblebox-01_2023-10-28_16-55-03	01	2023-10-28_16-55-03	43	X	1050.25	2508.25	1071.5	2508.5
bumblebox-01_2023-10-28_16-55-03	01	2023-10-28_16-55-03	43	X	1147.0	2487.75	1159.5	2466.5
bumblebox-01_2023-10-28_16-55-03	01	2023-10-28_16-55-03	43	X	1149.25	2489.25	1177.0	2481.0
bumblebox-01_2023-10-28_16-55-03	01	2023-10-28_16-55-03	43	X	2830.0	2450.75	2836.5	2423.5
bumblebox-01_2023-10-28_16-55-03	01	2023-10-28_16-55-03	43	X	2944.0	2340.75	2963.0	2339.5
bumblebox-01_2023-10-28_16-55-03	01	2023-10-28_16-55-03	43	X	2547.75	2264.0	2594.0	2233.0
bumblebox-01_2023-10-28_16-55-03	01	2023-10-28_16-55-03	43	X	2482.0	2154.75	2478.5	2147.5
bumblebox-01_2023-10-28_16-55-03	01	2023-10-28_16-55-03	43	X	1148.25	1492.0	1198.5	1491.0
bumblebox-01_2023-10-28_16-55-03	01	2023-10-28_16-55-03	43	X	1106.75	679.75	1113.0	653.0
bumblebox-01_2023-10-28_16-55-03	01	2023-10-28_16-55-03	43	X	2997.5	285.0	2989.5	270.5
bumblebox-01_2023-10-28_16-55-03	01	2023-10-28_16-55-03	43	X	2220.75	2973.75	2226.5	2986.5
bumblebox-01_2023-10-28_16-55-03	01	2023-10-28_16-55-03	43	X	3063.75	2797.0	3104.5	2796.0
bumblebox-01_2023-10-28_16-55-03	01	2023-10-28_16-55-03	43	X	2940.75	2457.25	2966.0	2457.0
bumblebox-01_2023-10-28_16-55-03	01	2023-10-28_16-55-03	43	X	2833.75	2451.25	2849.0	2431.5
bumblebox-01_2023-10-28_16-55-03	01	2023-10-28_16-55-03	43	X	2077.0	2000.0	2112.0	1960.5
bumblebox-01_2023-10-28_16-55-03	01	2023-10-28_16-55-03	43	X	3019.0	1640.75	3015.5	1625.0
bumblebox-01_2023-10-28_16-55-03	01	2023-10-28_16-55-03	43	X	2902.0	1098.5	2929.5	1101.5
bumblebox-01_2023-10-28_16-55-03	01	2023-10-28_16-55-03	43	X	3100.0	1028.75	3094.5	976.0
bumblebox-01_2023-10-28_16-55-03	01	2023-10-28_16-55-03	43	X	2132.5	194.75	2152.0	196.0
bumblebox-01_2023-10-28_16-55-03	01	2023-10-28_16-55-03	43	X	1864.75	2855.5	1874.5	2808.5
bumblebox-01_2023-10-28_16-55-03	01	2023-10-28_16-55-03	44	X	2218.0	2973.25	2221.0	2986.0
bumblebox-01_2023-10-28_16-55-03	01	2023-10-28_16-55-03	44	X	1148.75	2487.75	1165.5	2465.5
bumblebox-01_2023-10-28_16-55-03	01	2023-10-28_16-55-03	44	X	2829.0	2453.0	2847.0	2431.0
bumblebox-01_2023-10-28_16-55-03	01	2023-10-28_16-55-03	44	X	3018.5	1640.25	3036.5	1639.5
bumblebox-01_2023-10-28_16-55-03	01	2023-10-28_16-55-03	44	X	2305.5	1676.25	2314.0	1618.0
bumblebox-01_2023-10-28_16-55-03	01	2023-10-28_16-55-03	44	X	3162.25	682.75	3171.0	697.5
bumblebox-01_2023-10-28_16-55-03	01	2023-10-28_16-55-03	44	X	1108.0	682.0	1123.0	660.5
bumblebox-01_2023-10-28_16-55-03	01	2023-10-28_16-55-03	44	X	2786.25	633.0	2804.0	611.0
bumblebox-01_2023-10-28_16-55-03	01	2023-10-28_16-55-03	44	X	2997.25	285.25	2989.0	270.5
bumblebox-01_2023-10-28_16-55-03	01	2023-10-28_16-55-03	44	X	1871.75	2856.0	1892.5	2813.0
bumblebox-01_2023-10-28_16-55-03	01	2023-10-28_16-55-03	44	X	1865.75	2855.5	1914.5	2864.0
bumblebox-01_2023-10-28_16-55-03	01	2023-10-28_16-55-03	44	X	3065.0	2797.0	3105.0	2794.5
bumblebox-01_2023-10-28_16-55-03	01	2023-10-28_16-55-03	44	X	3089.5	2738.25	3156.5	2737.0
bumblebox-01_2023-10-28_16-55-03	01	2023-10-28_16-55-03	44	X	2941.0	2457.25	2966.0	2455.5
bumblebox-01_2023-10-28_16-55-03	01	2023-10-28_16-55-03	44	X	1797.75	2398.25	1793.0	2385.5
bumblebox-01_2023-10-28_16-55-03	01	2023-10-28_16-55-03	44	X	2071.25	2167.0	2099.5	2165.0
bumblebox-01_2023-10-28_16-55-03	01	2023-10-28_16-55-03	44	X	1146.5	1492.75	1194.5	1492.0
bumblebox-01_2023-10-28_16-55-03	01	2023-10-28_16-55-03	44	X	2004.25	1220.0	2015.5	1167.5
bumblebox-01_2023-10-28_16-55-03	01	2023-10-28_16-55-03	44	X	2140.75	485.25	2137.0	476.5
bumblebox-01_2023-10-28_16-55-03	01	2023-10-28_16-55-03	44	X	2138.5	428.25	2141.5	418.5
bumblebox-01_2023-10-28_16-55-03	01	2023-10-28_16-55-03	44	X	2133.0	195.0	2113.5	194.0
bumblebox-01_2023-10-28_16-55-03	01	2023-10-28_16-55-03	44	X	2148.75	136.0	2183.0	135.5
bumblebox-01_2023-10-28_16-55-03	01	2023-10-28_16-55-03	45	X	2784.75	636.0	2801.5	613.5
bumblebox-01_2023-10-28_16-55-03	01	2023-10-28_16-55-03	45	X	2218.75	2973.75	2222.0	2987.5
bumblebox-01_2023-10-28_16-55-03	01	2023-10-28_16-55-03	45	X	1049.75	2509.0	1072.0	2508.5
bumblebox-01_2023-10-28_16-55-03	01	2023-10-28_16-55-03	45	X	2598.25	2259.0	2654.0	2239.0
bumblebox-01_2023-10-28_16-55-03	01	2023-10-28_16-55-03	45	X	3173.5	1378.25	3176.0	1394.0
bumblebox-01_2023-10-28_16-55-03	01	2023-10-28_16-55-03	45	X	2903.0	862.0	2923.5	861.5
bumblebox-01_2023-10-28_16-55-03	01	2023-10-28_16-55-03	45	X	3160.5	682.5	3171.0	696.5
bumblebox-01_2023-10-28_16-55-03	01	2023-10-28_16-55-03	45	X	1109.0	681.0	1130.0	665.5
bumblebox-01_2023-10-28_16-55-03	01	2023-10-28_16-55-03	45	X	2996.5	284.75	2987.0	270.5
bumblebox-01_2023-10-28_16-55-03	01	2023-10-28_16-55-03	45	X	2132.0	194.5	2152.5	195.5
bumblebox-01_2023-10-28_16-55-03	01	2023-10-28_16-55-03	45	X	1863.75	2854.75	1874.5	2807.5
bumblebox-01_2023-10-28_16-55-03	01	2023-10-28_16-55-03	45	X	3064.0	2797.75	3105.0	2798.0
bumblebox-01_2023-10-28_16-55-03	01	2023-10-28_16-55-03	45	X	3090.75	2738.0	3157.0	2738.0
bumblebox-01_2023-10-28_16-55-03	01	2023-10-28_16-55-03	45	X	1148.75	2488.75	1162.5	2465.0
bumblebox-01_2023-10-28_16-55-03	01	2023-10-28_16-55-03	45	X	2939.75	2457.0	2963.0	2456.0
bumblebox-01_2023-10-28_16-55-03	01	2023-10-28_16-55-03	45	X	1146.25	1493.0	1195.5	1493.5
bumblebox-01_2023-10-28_16-55-03	01	2023-10-28_16-55-03	45	X	852.75	1151.25	933.5	1150.5
bumblebox-01_2023-10-28_16-55-03	01	2023-10-28_16-55-03	45	X	3003.75	745.0	3000.5	730.5
bumblebox-01_2023-10-28_16-55-03	01	2023-10-28_16-55-03	45	X	2895.75	572.75	2915.0	571.5
bumblebox-01_2023-10-28_16-55-03	01	2023-10-28_16-55-03	45	X	2138.75	425.25	2157.0	427.0
bumblebox-01_2023-10-28_16-55-03	01	2023-10-28_16-55-03	45	X	2831.5	2451.25	2848.5	2427.5
bumblebox-01_2023-10-28_16-55-03	01	2023-10-28_16-55-03	45	X	3942.25	1015.5	3944.0	985.0
bumblebox-01_2023-10-28_16-55-03	01	2023-10-28_16-55-03	46	X	1148.5	2488.0	1163.0	2465.5
bumblebox-01_2023-10-28_16-55-03	01	2023-10-28_16-55-03	46	X	2785.0	635.5	2801.5	612.0
bumblebox-01_2023-10-28_16-55-03	01	2023-10-28_16-55-03	46	X	2221.0	2973.5	2227.0	2988.0
bumblebox-01_2023-10-28_16-55-03	01	2023-10-28_16-55-03	46	X	2817.0	2169.75	2871.0	2169.5
bumblebox-01_2023-10-28_16-55-03	01	2023-10-28_16-55-03	46	X	2929.75	1992.75	2954.5	1992.0
bumblebox-01_2023-10-28_16-55-03	01	2023-10-28_16-55-03	46	X	2376.5	1691.0	2389.0	1645.5
bumblebox-01_2023-10-28_16-55-03	01	2023-10-28_16-55-03	46	X	2766.0	1452.5	2765.5	1442.0
bumblebox-01_2023-10-28_16-55-03	01	2023-10-28_16-55-03	46	X	2133.25	194.5	2152.5	196.0
bumblebox-01_2023-10-28_16-55-03	01	2023-10-28_16-55-03	46	X	1865.5	2855.5	1876.0	2807.5
bumblebox-01_2023-10-28_16-55-03	01	2023-10-28_16-55-03	46	X	3063.0	2797.25	3103.0	2797.0
bumblebox-01_2023-10-28_16-55-03	01	2023-10-28_16-55-03	46	X	3090.5	2738.0	3157.5	2737.0
bumblebox-01_2023-10-28_16-55-03	01	2023-10-28_16-55-03	46	X	1050.0	2508.25	1072.5	2508.0
bumblebox-01_2023-10-28_16-55-03	01	2023-10-28_16-55-03	46	X	2940.25	2457.0	2965.0	2456.5
bumblebox-01_2023-10-28_16-55-03	01	2023-10-28_16-55-03	46	X	2830.0	2450.75	2847.5	2428.0
bumblebox-01_2023-10-28_16-55-03	01	2023-10-28_16-55-03	46	X	2897.75	2342.75	2917.0	2342.5
bumblebox-01_2023-10-28_16-55-03	01	2023-10-28_16-55-03	46	X	3019.25	1641.0	3016.5	1626.0
bumblebox-01_2023-10-28_16-55-03	01	2023-10-28_16-55-03	46	X	1146.0	1493.5	1195.0	1494.0
bumblebox-01_2023-10-28_16-55-03	01	2023-10-28_16-55-03	46	X	3161.5	682.0	3171.0	696.0
bumblebox-01_2023-10-28_16-55-03	01	2023-10-28_16-55-03	46	X	1105.0	676.75	1118.0	672.5
bumblebox-01_2023-10-28_16-55-03	01	2023-10-28_16-55-03	46	X	1107.5	679.25	1115.5	653.0
bumblebox-01_2023-10-28_16-55-03	01	2023-10-28_16-55-03	46	X	2996.5	286.0	2988.0	271.0
bumblebox-01_2023-10-28_16-55-03	01	2023-10-28_16-55-03	47	X	1150.0	2486.5	1168.0	2464.0
bumblebox-01_2023-10-28_16-55-03	01	2023-10-28_16-55-03	47	X	1149.0	2490.5	1153.5	2463.5
bumblebox-01_2023-10-28_16-55-03	01	2023-10-28_16-55-03	47	X	2831.75	2448.5	2847.0	2426.0
bumblebox-01_2023-10-28_16-55-03	01	2023-10-28_16-55-03	47	X	1970.5	1703.75	1989.5	1699.5
bumblebox-01_2023-10-28_16-55-03	01	2023-10-28_16-55-03	47	X	2047.25	1292.0	2075.0	1286.0
bumblebox-01_2023-10-28_16-55-03	01	2023-10-28_16-55-03	47	X	1975.25	1712.5	2008.0	1708.0
bumblebox-01_2023-10-28_16-55-03	01	2023-10-28_16-55-03	47	X	2392.5	1700.25	2404.0	1654.0
bumblebox-01_2023-10-28_16-55-03	01	2023-10-28_16-55-03	47	X	3019.0	1640.5	3015.5	1625.0
bumblebox-01_2023-10-28_16-55-03	01	2023-10-28_16-55-03	47	X	3198.25	1495.5	3232.5	1495.5
bumblebox-01_2023-10-28_16-55-03	01	2023-10-28_16-55-03	47	X	2044.25	1288.75	2087.5	1277.5
bumblebox-01_2023-10-28_16-55-03	01	2023-10-28_16-55-03	47	X	2785.5	634.25	2799.0	608.5
bumblebox-01_2023-10-28_16-55-03	01	2023-10-28_16-55-03	47	X	2997.5	285.25	2988.5	270.0
bumblebox-01_2023-10-28_16-55-03	01	2023-10-28_16-55-03	47	X	2218.0	2973.25	2220.5	2986.5
bumblebox-01_2023-10-28_16-55-03	01	2023-10-28_16-55-03	47	X	2216.0	2912.5	2249.0	2913.0
bumblebox-01_2023-10-28_16-55-03	01	2023-10-28_16-55-03	47	X	3063.5	2797.25	3104.5	2798.0
bumblebox-01_2023-10-28_16-55-03	01	2023-10-28_16-55-03	47	X	3091.25	2737.5	3159.0	2736.0
bumblebox-01_2023-10-28_16-55-03	01	2023-10-28_16-55-03	47	X	1050.75	2508.5	1072.0	2508.0
bumblebox-01_2023-10-28_16-55-03	01	2023-10-28_16-55-03	47	X	2941.25	2458.0	2966.5	2456.5
bumblebox-01_2023-10-28_16-55-03	01	2023-10-28_16-55-03	47	X	2944.75	2340.75	2964.0	2339.5
bumblebox-01_2023-10-28_16-55-03	01	2023-10-28_16-55-03	47	X	1985.75	1523.0	2006.5	1501.0
bumblebox-01_2023-10-28_16-55-03	01	2023-10-28_16-55-03	47	X	1146.25	1492.5	1195.0	1492.0
bumblebox-01_2023-10-28_16-55-03	01	2023-10-28_16-55-03	47	X	3088.5	1452.5	3099.5	1433.0
bumblebox-01_2023-10-28_16-55-03	01	2023-10-28_16-55-03	47	X	1609.0	1201.25	1554.0	1199.5
bumblebox-01_2023-10-28_16-55-03	01	2023-10-28_16-55-03	47	X	1107.75	681.25	1120.0	657.5
bumblebox-01_2023-10-28_16-55-03	01	2023-10-28_16-55-03	47	X	591.25	63.5	608.0	60.0
bumblebox-01_2023-10-28_16-55-03	01	2023-10-28_16-55-03	48	X	2218.25	2973.5	2221.0	2986.0
bumblebox-01_2023-10-28_16-55-03	01	2023-10-28_16-55-03	48	X	1051.0	2508.75	1072.5	2508.5
bumblebox-01_2023-10-28_16-55-03	01	2023-10-28_16-55-03	48	X	1148.25	2488.5	1160.5	2468.0
bumblebox-01_2023-10-28_16-55-03	01	2023-10-28_16-55-03	48	X	2832.75	2448.75	2844.0	2423.0
bumblebox-01_2023-10-28_16-55-03	01	2023-10-28_16-55-03	48	X	2942.75	2397.25	2937.5	2389.0
bumblebox-01_2023-10-28_16-55-03	01	2023-10-28_16-55-03	48	X	2527.5	2162.5	2543.5	2107.5
bumblebox-01_2023-10-28_16-55-03	01	2023-10-28_16-55-03	48	X	2513.75	2057.0	2527.0	2068.5
bumblebox-01_2023-10-28_16-55-03	01	2023-10-28_16-55-03	48	X	3018.75	1640.0	3038.5	1641.0
bumblebox-01_2023-10-28_16-55-03	01	2023-10-28_16-55-03	48	X	2785.0	634.5	2802.5	612.0
bumblebox-01_2023-10-28_16-55-03	01	2023-10-28_16-55-03	48	X	2997.75	285.25	2989.5	270.5
bumblebox-01_2023-10-28_16-55-03	01	2023-10-28_16-55-03	48	X	2216.75	2911.25	2251.0	2912.0
bumblebox-01_2023-10-28_16-55-03	01	2023-10-28_16-55-03	48	X	2047.0	2864.0	2118.5	2861.0
bumblebox-01_2023-10-28_16-55-03	01	2023-10-28_16-55-03	48	X	1869.25	2849.25	1891.5	2811.0
bumblebox-01_2023-10-28_16-55-03	01	2023-10-28_16-55-03	48	X	1865.25	2855.25	1875.0	2807.5
bumblebox-01_2023-10-28_16-55-03	01	2023-10-28_16-55-03	48	X	3063.25	2797.75	3103.0	2796.0
bumblebox-01_2023-10-28_16-55-03	01	2023-10-28_16-55-03	48	X	3091.5	2739.5	3158.0	2737.5
bumblebox-01_2023-10-28_16-55-03	01	2023-10-28_16-55-03	48	X	2941.0	2457.5	2965.5	2456.0
bumblebox-01_2023-10-28_16-55-03	01	2023-10-28_16-55-03	48	X	1146.75	1493.5	1195.0	1493.5
bumblebox-01_2023-10-28_16-55-03	01	2023-10-28_16-55-03	48	X	2055.5	1269.0	2092.0	1257.5
bumblebox-01_2023-10-28_16-55-03	01	2023-10-28_16-55-03	48	X	3109.5	1026.75	3095.5	976.0
bumblebox-01_2023-10-28_16-55-03	01	2023-10-28_16-55-03	48	X	2232.0	791.5	2235.5	779.0
bumblebox-01_2023-10-28_16-55-03	01	2023-10-28_16-55-03	48	X	1107.0	682.0	1123.5	660.5
bumblebox-01_2023-10-28_16-55-03	01	2023-10-28_16-55-03	48	X	2136.75	424.5	2153.0	426.0
bumblebox-01_2023-10-28_16-55-03	01	2023-10-28_16-55-03	49	X	1151.5	2488.75	1165.0	2465.0
bumblebox-01_2023-10-28_16-55-03	01	2023-10-28_16-55-03	49	X	2493.5	2088.25	2503.0	2031.5
bumblebox-01_2023-10-28_16-55-03	01	2023-10-28_16-55-03	49	X	2932.5	2515.5	2967.0	2515.0
bumblebox-01_2023-10-28_16-55-03	01	2023-10-28_16-55-03	49	X	2831.0	2447.75	2848.5	2425.5
bumblebox-01_2023-10-28_16-55-03	01	2023-10-28_16-55-03	49	X	1939.0	2379.5	1950.5	2333.5
bumblebox-01_2023-10-28_16-55-03	01	2023-10-28_16-55-03	49	X	2816.25	2170.5	2871.0	2169.5
bumblebox-01_2023-10-28_16-55-03	01	2023-10-28_16-55-03	49	X	1961.5	1846.25	1984.0	1824.5
bumblebox-01_2023-10-28_16-55-03	01	2023-10-28_16-55-03	49	X	2996.0	285.75	2986.5	270.5
bumblebox-01_2023-10-28_16-55-03	01	2023-10-28_16-55-03	49	X	2132.0	194.5	2151.5	195.5
bumblebox-01_2023-10-28_16-55-03	01	2023-10-28_16-55-03	49	X	2219.0	2973.0	2222.0	2986.5
bumblebox-01_2023-10-28_16-55-03	01	2023-10-28_16-55-03	49	X	3064.5	2798.25	3104.0	2798.5
bumblebox-01_2023-10-28_16-55-03	01	2023-10-28_16-55-03	49	X	2488.0	2673.25	2505.0	2673.0
bumblebox-01_2023-10-28_16-55-03	01	2023-10-28_16-55-03	49	X	1050.75	2508.75	1072.0	2508.0
bumblebox-01_2023-10-28_16-55-03	01	2023-10-28_16-55-03	49	X	2941.0	2456.25	2966.0	2455.0
bumblebox-01_2023-10-28_16-55-03	01	2023-10-28_16-55-03	49	X	1146.25	1493.25	1195.0	1494.0
bumblebox-01_2023-10-28_16-55-03	01	2023-10-28_16-55-03	49	X	2235.25	792.25	2238.5	779.0
bumblebox-01_2023-10-28_16-55-03	01	2023-10-28_16-55-03	49	X	2787.0	632.0	2792.5	609.0
bumblebox-01_2023-10-28_16-55-03	01	2023-10-28_16-55-03	49	X	2786.0	634.75	2801.5	610.5
bumblebox-01_2023-10-28_16-55-03	01	2023-10-28_16-55-03	49	X	2896.5	572.75	2917.0	573.0
bumblebox-01_2023-10-28_16-55-03	01	2023-10-28_16-55-03	49	X	2149.75	541.75	2176.5	543.0
bumblebox-01_2023-10-28_16-55-03	01	2023-10-28_16-55-03	49	X	2554.25	363.0	2557.0	375.0
bumblebox-01_2023-10-28_16-55-03	01	2023-10-28_16-55-03	50	X	1149.5	2487.0	1167.5	2466.0
bumblebox-01_2023-10-28_16-55-03	01	2023-10-28_16-55-03	50	X	2932.75	2514.75	2967.5	2514.0
bumblebox-01_2023-10-28_16-55-03	01	2023-10-28_16-55-03	50	X	2831.5	2450.25	2849.5	2428.5
bumblebox-01_2023-10-28_16-55-03	01	2023-10-28_16-55-03	50	X	2942.75	2397.5	2949.5	2412.0
bumblebox-01_2023-10-28_16-55-03	01	2023-10-28_16-55-03	50	X	3019.0	1640.5	3015.5	1624.5
bumblebox-01_2023-10-28_16-55-03	01	2023-10-28_16-55-03	50	X	2386.5	1589.5	2389.0	1542.5
bumblebox-01_2023-10-28_16-55-03	01	2023-10-28_16-55-03	50	X	1990.25	1512.5	2013.0	1496.5
bumblebox-01_2023-10-28_16-55-03	01	2023-10-28_16-55-03	50	X	3174.0	1377.25	3227.0	1377.0
bumblebox-01_2023-10-28_16-55-03	01	2023-10-28_16-55-03	50	X	2056.0	1262.75	2103.5	1249.5
bumblebox-01_2023-10-28_16-55-03	01	2023-10-28_16-55-03	50	X	1107.5	681.5	1124.0	662.0
bumblebox-01_2023-10-28_16-55-03	01	2023-10-28_16-55-03	50	X	1109.25	681.25	1119.0	657.5
bumblebox-01_2023-10-28_16-55-03	01	2023-10-28_16-55-03	50	X	2783.75	635.0	2805.0	617.5
bumblebox-01_2023-10-28_16-55-03	01	2023-10-28_16-55-03	50	X	2787.25	632.25	2804.5	608.5
bumblebox-01_2023-10-28_16-55-03	01	2023-10-28_16-55-03	50	X	2141.5	484.5	2144.5	494.0
bumblebox-01_2023-10-28_16-55-03	01	2023-10-28_16-55-03	50	X	2218.5	2973.25	2221.0	2985.5
bumblebox-01_2023-10-28_16-55-03	01	2023-10-28_16-55-03	50	X	2217.75	2912.0	2249.5	2914.5
bumblebox-01_2023-10-28_16-55-03	01	2023-10-28_16-55-03	50	X	787.5	2840.0	784.5	2830.0
bumblebox-01_2023-10-28_16-55-03	01	2023-10-28_16-55-03	50	X	1865.5	2854.5	1875.5	2807.0
bumblebox-01_2023-10-28_16-55-03	01	2023-10-28_16-55-03	50	X	3064.5	2796.0	3104.5	2795.0
bumblebox-01_2023-10-28_16-55-03	01	2023-10-28_16-55-03	50	X	1050.25	2508.5	1071.5	2508.0
bumblebox-01_2023-10-28_16-55-03	01	2023-10-28_16-55-03	50	X	1148.0	1492.5	1199.0	1492.0
bumblebox-01_2023-10-28_16-55-03	01	2023-10-28_16-55-03	50	X	735.0	1156.75	771.5	1160.5
bumblebox-01_2023-10-28_16-55-03	01	2023-10-28_16-55-03	50	X	3099.75	1028.75	3094.5	976.0
bumblebox-01_2023-10-28_16-55-03	01	2023-10-28_16-55-03	50	X	2147.0	541.5	2173.5	543.5
bumblebox-01_2023-10-28_16-55-03	01	2023-10-28_16-55-03	50	X	2996.5	285.75	2988.0	271.0
bumblebox-01_2023-10-28_16-55-03	01	2023-10-28_16-55-03	50	X	2133.0	194.5	2152.5	195.5
bumblebox-01_2023-10-28_16-55-03	01	2023-10-28_16-55-03	50	X	3410.5	129.25	3410.5	117.0
bumblebox-01_2023-10-28_16-55-03	01	2023-10-28_16-55-03	50	X	3942.25	1014.75	3945.0	984.5
bumblebox-01_2023-10-28_16-55-03	01	2023-10-28_16-55-03	51	X	2789.0	632.75	2796.5	609.5
bumblebox-01_2023-10-28_16-55-03	01	2023-10-28_16-55-03	51	X	2218.0	2972.5	2220.0	2985.0
bumblebox-01_2023-10-28_16-55-03	01	2023-10-28_16-55-03	51	X	3062.0	2797.0	3100.5	2796.0
bumblebox-01_2023-10-28_16-55-03	01	2023-10-28_16-55-03	51	X	1049.75	2508.75	1071.0	2508.0
bumblebox-01_2023-10-28_16-55-03	01	2023-10-28_16-55-03	51	X	1147.0	2488.25	1172.0	2478.0
bumblebox-01_2023-10-28_16-55-03	01	2023-10-28_16-55-03	51	X	2832.0	2448.25	2848.5	2427.0
bumblebox-01_2023-10-28_16-55-03	01	2023-10-28_16-55-03	51	X	2942.25	2399.75	2948.0	2409.0
bumblebox-01_2023-10-28_16-55-03	01	2023-10-28_16-55-03	51	X	2898.25	2342.25	2917.0	2342.5
bumblebox-01_2023-10-28_16-55-03	01	2023-10-28_16-55-03	51	X	931.25	1812.5	915.0	1810.5
bumblebox-01_2023-10-28_16-55-03	01	2023-10-28_16-55-03	51	X	3019.75	1641.25	3017.0	1626.0
bumblebox-01_2023-10-28_16-55-03	01	2023-10-28_16-55-03	51	X	2766.75	1452.75	2766.0	1442.0
bumblebox-01_2023-10-28_16-55-03	01	2023-10-28_16-55-03	51	X	1109.5	680.0	1118.5	655.0
bumblebox-01_2023-10-28_16-55-03	01	2023-10-28_16-55-03	51	X	2276.0	633.5	2279.0	626.0
bumblebox-01_2023-10-28_16-55-03	01	2023-10-28_16-55-03	51	X	2786.25	635.0	2802.5	611.5
bumblebox-01_2023-10-28_16-55-03	01	2023-10-28_16-55-03	51	X	2997.5	284.0	3007.0	300.0
bumblebox-01_2023-10-28_16-55-03	01	2023-10-28_16-55-03	51	X	2216.0	2912.25	2249.0	2913.0
bumblebox-01_2023-10-28_16-55-03	01	2023-10-28_16-55-03	51	X	1864.75	2854.75	1874.0	2806.5
bumblebox-01_2023-10-28_16-55-03	01	2023-10-28_16-55-03	51	X	3090.75	2739.0	3158.5	2737.0
bumblebox-01_2023-10-28_16-55-03	01	2023-10-28_16-55-03	51	X	1148.75	2488.75	1161.5	2469.0
bumblebox-01_2023-10-28_16-55-03	01	2023-10-28_16-55-03	51	X	2941.5	2457.25	2966.5	2455.5
bumblebox-01_2023-10-28_16-55-03	01	2023-10-28_16-55-03	51	X	2830.5	2448.75	2836.5	2420.0
bumblebox-01_2023-10-28_16-55-03	01	2023-10-28_16-55-03	51	X	1145.25	1492.0	1194.0	1491.5
bumblebox-01_2023-10-28_16-55-03	01	2023-10-28_16-55-03	51	X	3174.5	1378.25	3227.5	1380.5
bumblebox-01_2023-10-28_16-55-03	01	2023-10-28_16-55-03	51	X	2812.25	1203.5	2833.0	1205.0
bumblebox-01_2023-10-28_16-55-03	01	2023-10-28_16-55-03	51	X	2048.0	1261.0	2021.5	1208.5
bumblebox-01_2023-10-28_16-55-03	01	2023-10-28_16-55-03	51	X	3107.75	1027.25	3094.5	976.5
bumblebox-01_2023-10-28_16-55-03	01	2023-10-28_16-55-03	51	X	1002.25	681.5	1025.0	682.0
bumblebox-01_2023-10-28_16-55-03	01	2023-10-28_16-55-03	51	X	1103.75	678.25	1117.5	676.5
bumblebox-01_2023-10-28_16-55-03	01	2023-10-28_16-55-03	51	X	2137.0	425.5	2154.5	426.0
bumblebox-01_2023-10-28_16-55-03	01	2023-10-28_16-55-03	51	X	2132.75	195.0	2152.0	196.0
