## Supplementary material for "The BumbleBox: An open-source platform for quantifying behavior in bumblebee colonies": Sample BumbleBox Data Output: bumblebox-01_2023-10-28_16-55-03_pairwise_distance.csv

	frame	ID	0	1	3	4	7	9	10	13	15	8	11	2	5	12
0	0	0		428.5418590989683	751.0723167578473	428.3510534596594	1198.240480871849	1158.9450213448436	1437.9041388423639	285.90699973942577	182.92382294277581
1	0	1	428.5418590989683		1179.5852025182412	479.7634833957249	1448.2500215777661	893.057283996945	1220.6017214882174	464.06714223267306	291.033073721871
2	0	3	751.0723167578473	1179.5852025182412		998.151917295158	1088.7794198091733	1789.5400421616723	1997.6593960182502	852.8803037355242	909.6510319897405
3	0	4	428.3510534596594	479.7634833957249	998.151917295158		976.998784543768	793.2466908219661	1033.6387485480602	684.8640832311182	495.40917431957195
4	0	7	1198.240480871849	1448.2500215777661	1088.7794198091733	976.998784543768		1434.8901743687563	1447.706569889078	1475.2261902840528	1359.8982039108662
5	0	9	1158.9450213448436	893.057283996945	1789.5400421616723	793.2466908219661	1434.8901743687563		345.8404617739226	1328.92385974517	1126.0013599014878
6	0	10	1437.9041388423639	1220.6017214882174	1997.6593960182502	1033.6387485480602	1447.706569889078	345.8404617739226		1636.6225129821476	1431.1100804969547
7	0	13	285.90699973942577	464.06714223267306	852.8803037355242	684.8640832311182	1475.2261902840528	1328.92385974517	1636.6225129821476		205.7591127994092
8	0	15	182.92382294277581	291.033073721871	909.6510319897405	495.40917431957195	1359.8982039108662	1126.0013599014878	1431.1100804969547	205.7591127994092
9	1	0		455.5346446759017	746.5732130876381	413.0012106519786	1146.5647059804344	1136.4480025500507	1404.0007567661778	351.5	236.30290412942452	517.0044124569924	1227.9110818784884
10	1	1	455.5346446759017		1198.984674630998	516.7081502163479	1438.0317494756505	868.7791721720773	1194.5910649674222	473.13482486496383	294.16406986578085	714.764471696796	1284.3005148718114
11	1	3	746.5732130876381	1198.984674630998		997.6242090587016	1097.0286288424747	1797.1847428686901	1999.5291476995278	883.9981971135461	932.7353590381357	938.1684283752038	1378.7078416038694
12	1	4	413.0012106519786	516.7081502163479	997.6242090587016		927.2451806291581	799.6015023122455	1021.7955397240682	725.8203978946858	534.2888380829231	201.77230359987468	1621.1325130907715
13	1	7	1146.5647059804344	1438.0317494756505	1097.0286288424747	927.2451806291581		1428.3514317211993	1432.9275103786654	1492.2309221430844	1366.2225523317934	725.6540584190238	2303.3944516734427
14	1	8	517.0044124569924	714.764471696796	938.1684283752038	201.77230359987468	725.6540584190238	899.4359343499681	1064.2738428149025	861.1868627075079	691.0045224164601		1744.8579634170799
15	1	9	1136.4480025500507	868.7791721720773	1797.1847428686901	799.6015023122455	1428.3514317211993		346.0387442180427	1321.4307823340578	1115.0252239299343	899.4359343499681	2148.971221887348
16	1	10	1404.0007567661778	1194.5910649674222	1999.5291476995278	1021.7955397240682	1432.9275103786654	346.0387442180427		1628.842572196589	1418.8336979716826	1064.2738428149025	2478.8509939082664
17	1	11	1227.9110818784884	1284.3005148718114	1378.7078416038694	1621.1325130907715	2303.3944516734427	2148.971221887348	2478.8509939082664	895.7148681360603	1097.7534160730268	1744.8579634170799
18	1	13	351.5	473.13482486496383	883.9981971135461	725.8203978946858	1492.2309221430844	1321.4307823340578	1628.842572196589		210.74940687935518	861.1868627075079	895.7148681360603
19	1	15	236.30290412942452	294.16406986578085	932.7353590381357	534.2888380829231	1366.2225523317934	1115.0252239299343	1418.8336979716826	210.74940687935518		691.0045224164601	1097.7534160730268
20	2	1			1160.0797655764882		1411.9943785298863	878.0716442865013	1199.9237736206412	440.99390585358435	313.0300504743914	706.8099550091241	1243.9715883009546
21	2	3		1160.0797655764882			1037.8826101732316	1765.2858479577749	1962.8278070172125	863.7618667781069	886.1205476683181	874.9231394814061	1338.7876978819309
22	2	7		1411.9943785298863	1037.8826101732316			1428.9693182500455	1437.6254075731968	1445.199813174635	1344.5320979805576	706.5186214814157	2228.1400455312496
23	2	8		706.8099550091241	874.9231394814061		706.5186214814157	926.0419131983174	1090.162602550647	819.2886014708126	688.3056188932355		1681.881387018716
24	2	9		878.0716442865013	1765.2858479577749		1428.9693182500455		344.36989560645395	1298.413093934284	1146.9591317915385	926.0419131983174	2118.2509589281435
25	2	10		1199.9237736206412	1962.8278070172125		1437.6254075731968	344.36989560645395		1601.7053607015243	1446.185715943841	1090.162602550647	2443.894126184684
26	2	11		1243.9715883009546	1338.7876978819309		2228.1400455312496	2118.2509589281435	2443.894126184684	881.8402987502895	1035.6356140071662	1681.881387018716
27	2	13		440.99390585358435	863.7618667781069		1445.199813174635	1298.413093934284	1601.7053607015243		157.32232041258482	819.2886014708126	881.8402987502895
28	2	15		313.0300504743914	886.1205476683181		1344.5320979805576	1146.9591317915385	1446.185715943841	157.32232041258482		688.3056188932355	1035.6356140071662
29	3	1			1156.8433612637452		1408.677061110885	879.1334511892946	1200.006380191372	442.7358834564915	332.8306626499428	695.5712131047403	1212.5679620128515
30	3	3		1156.8433612637452			1057.7462479252763	1765.9289517135167	1961.1876822476731	865.5259239329577	853.3238321411163	869.1283708405796	1359.4249243705958
31	3	7		1408.677061110885	1057.7462479252763			1414.7053801056954	1415.8250244998496	1457.4279570531094	1320.7813265260831	713.3275895407382	2242.4362309773715
32	3	8		695.5712131047403	869.1283708405796		713.3275895407382	928.766554361213	1093.458846962244	814.3086024352193	655.1175944057677		1660.7325191011346
33	3	9		879.1334511892946	1765.9289517135167		1414.7053801056954		344.92616963634407	1303.3530076307034	1154.8651977611933	928.766554361213	2084.457738237933
34	3	10		1200.006380191372	1961.1876822476731		1415.8250244998496	344.92616963634407		1606.0007004979793	1448.3338919254772	1093.458846962244	2411.9536168840395
35	3	11		1212.5679620128515	1359.4249243705958		2242.4362309773715	2084.457738237933	2411.9536168840395	858.2889956186086	1027.4946776017869	1660.7325191011346
36	3	13		442.7358834564915	865.5259239329577		1457.4279570531094	1303.3530076307034	1606.0007004979793		169.61518947311293	814.3086024352193	858.2889956186086
37	3	15		332.8306626499428	853.3238321411163		1320.7813265260831	1154.8651977611933	1448.3338919254772	169.61518947311293		655.1175944057677	1027.4946776017869
38	4	0		462.7841019309112	721.7148415406184		1091.239690672952	1113.9702083090015	1367.099781471711	412.712748167536	236.63606022751478	425.18268132650934	1196.298927944015	1177.0184790393055	635.1857995893799
39	4	1	462.7841019309112		1172.6524687647232		1419.5815624683212	862.3389704750679	1183.223483751062	454.5481960144601	326.41729427222447	677.9144949770583	1186.271996634836	937.8953166531967	818.8959793526892
40	4	2	1177.0184790393055	937.8953166531967	1617.7651444199187		2266.7432171509854	1689.6979389819944	2034.562499040027	781.9424930901249	942.5702228481441	1554.2792742940376	593.4468173307529		1730.7641375993437
41	4	3	721.7148415406184	1172.6524687647232			1076.5173593584082	1777.0561506322754	1971.2577203399865	897.8815345021859	869.7119135092953	882.2126302655159	1351.0177876327166	1617.7651444199187	1051.8763294703422
42	4	5	635.1857995893799	818.8959793526892	1051.8763294703422		647.0379142677807	843.9633433982782	949.1761230140589	1028.5330877030647	823.8447214129615	213.56336881590906	1828.1672858357356	1730.7641375993437
43	4	7	1091.239690672952	1419.5815624683212	1076.5173593584082			1429.3990214422283	1425.375433000022	1499.9122057640575	1324.190908630625	741.7064783322309	2234.4823365826815	2266.7432171509854	647.0379142677807
44	4	8	425.18268132650934	677.9144949770583	882.2126302655159		741.7064783322309	923.435332061753	1089.7300697879268	827.2319052115918	627.2298721362049		1621.0617084182823	1554.2792742940376	213.56336881590906
45	4	9	1113.9702083090015	862.3389704750679	1777.0561506322754		1429.3990214422283		345.86061137400424	1305.6543618048383	1130.852001811024	923.435332061753	2039.7512716015156	1689.6979389819944	843.9633433982782
46	4	10	1367.099781471711	1183.223483751062	1971.2577203399865		1425.375433000022	345.86061137400424		1611.2688323181826	1423.403952678227	1089.7300697879268	2368.4074950269855	2034.562499040027	949.1761230140589
47	4	11	1196.298927944015	1186.271996634836	1351.0177876327166		2234.4823365826815	2039.7512716015156	2368.4074950269855	805.7181967040337	1014.2043679653524	1621.0617084182823		593.4468173307529	1828.1672858357356
48	4	13	412.712748167536	454.5481960144601	897.8815345021859		1499.9122057640575	1305.6543618048383	1611.2688323181826		208.48995779173634	827.2319052115918	805.7181967040337	781.9424930901249	1028.5330877030647
49	4	15	236.63606022751478	326.41729427222447	869.7119135092953		1324.190908630625	1130.852001811024	1423.403952678227	208.48995779173634		627.2298721362049	1014.2043679653524	942.5702228481441	823.8447214129615
50	5	0		458.31846187994654	751.5944717731763		1148.8533685810387	1152.7148660878804	1414.0688190466544	367.3075176197732	176.41499369384678	480.23360201052157	1120.300685084143		670.7400763335974
51	5	1	458.31846187994654		1208.39048428064		1429.3023647919988	868.2074924809161	1189.3469058689311	436.5503980069197	329.3244031346599	678.4607578924517	1157.415790673343		830.6836416470472
52	5	3	751.5944717731763	1208.39048428064			1097.1441621318504	1814.9010475780767	2008.6610278989335	949.2041732419849	892.6729524299479	915.4004929537672	1360.9337327732017		1034.254562474829
53	5	5	670.7400763335974	830.6836416470472	1034.254562474829		623.4457173643909	895.0279674401241	1005.030907484939	1016.4712551272662	790.9200338845893	190.52247242779524	1789.9052000036204
54	5	7	1148.8533685810387	1429.3023647919988	1097.1441621318504			1434.8972088620146	1431.5512783341014	1516.0146767099584	1309.6890136593495	750.875655484981	2226.972791144966		623.4457173643909
55	5	8	480.23360201052157	678.4607578924517	915.4004929537672		750.875655484981	925.0595926749801	1093.5282632378553	828.2199285214043	603.861790892585		1599.5137737762686		190.52247242779524
56	5	9	1152.7148660878804	868.2074924809161	1814.9010475780767		1434.8972088620146		345.3933446087229	1295.706178112924	1125.7814230568915	925.0595926749801	2016.2026962832879		895.0279674401241
57	5	10	1414.0688190466544	1189.3469058689311	2008.6610278989335		1431.5512783341014	345.3933446087229		1603.5449206367746	1415.8469638347217	1093.5282632378553	2345.3354770693254		1005.030907484939
58	5	11	1120.300685084143	1157.415790673343	1360.9337327732017		2226.972791144966	2016.2026962832879	2345.3354770693254	786.1208956006703	1011.1494078522718	1599.5137737762686			1789.9052000036204
59	5	13	367.3075176197732	436.5503980069197	949.2041732419849		1516.0146767099584	1295.706178112924	1603.5449206367746		226.86463474944702	828.2199285214043	786.1208956006703		1016.4712551272662
60	5	15	176.41499369384678	329.3244031346599	892.6729524299479		1309.6890136593495	1125.7814230568915	1415.8469638347217	226.86463474944702		603.861790892585	1011.1494078522718		790.9200338845893
61	6	1			1289.713243321941		1476.865134330146	863.8525626517525	1189.180074673302	405.92771831940723	353.17497433991554	707.3022691890646	1201.2256501174124		853.2016906921833
62	6	3		1289.713243321941			1100.5960317028223	1853.0777101891867	2042.0404011674207	1021.547386321359	942.4849136723622	949.1623939031718	1420.3912533171979		1078.2474785502632
63	6	5		853.2016906921833	1078.2474785502632		652.4128294262766	875.4588082828341	986.1253089744731	991.7194978924232	773.5740510772061	197.77038453722034	1833.2703189928102
64	6	7		1476.865134330146	1100.5960317028223			1449.3457575747755	1445.020458332684	1516.1368053378296	1308.1846438863286	769.5639187228049	2272.1718272393045		652.4128294262766
65	6	8		707.3022691890646	949.1623939031718		769.5639187228049	923.0391378484446	1092.9278338481456	801.0718210622566	582.8990585856183		1636.5278220977484		197.77038453722034
66	6	9		863.8525626517525	1853.0777101891867		1449.3457575747755		345.05072090925995	1251.0146132240022	1110.2429069802697	923.0391378484446	2061.5464613973654		875.4588082828341
67	6	10		1189.180074673302	2042.0404011674207		1445.020458332684	345.05072090925995		1560.120047464297	1398.8989643644748	1092.9278338481456	2390.3980447825		986.1253089744731
68	6	11		1201.2256501174124	1420.3912533171979		2272.1718272393045	2061.5464613973654	2390.3980447825	863.8971292926027	1071.9800604488873	1636.5278220977484			1833.2703189928102
69	6	13		405.92771831940723	1021.547386321359		1516.1368053378296	1251.0146132240022	1560.120047464297		218.28536368707822	801.0718210622566	863.8971292926027		991.7194978924232
70	6	15		353.17497433991554	942.4849136723622		1308.1846438863286	1110.2429069802697	1398.8989643644748	218.28536368707822		582.8990585856183	1071.9800604488873		773.5740510772061
71	7	1			1398.430034896276		1501.3455007092805	884.1493440024711	1209.201647782536			709.1383856483867	1141.3484349662901		825.9271305629813
72	7	3		1398.430034896276			1144.0308125221104	1960.6636950277832	2141.15110688153			1048.0526286880827	1445.4095656595055		1178.3453706363002
73	7	5		825.9271305629813	1178.3453706363002		708.0985542281526	847.8647076627261	969.5434492584641			182.92382294277581	1757.012983731196
74	7	7		1501.3455007092805	1144.0308125221104			1462.9571507737332	1455.1830855600267			792.2402176739073	2235.0288728560085		708.0985542281526
75	7	8		709.1383856483867	1048.0526286880827		792.2402176739073	923.7635317006187	1095.0610142818527				1579.6737004837423		182.92382294277581
76	7	9		884.1493440024711	1960.6636950277832		1462.9571507737332		344.9975543391576			923.7635317006187	2023.518732925396		847.8647076627261
77	7	10		1209.201647782536	2141.15110688153		1455.1830855600267	344.9975543391576				1095.0610142818527	2350.3985034457455		969.5434492584641
78	7	11		1141.3484349662901	1445.4095656595055		2235.0288728560085	2023.518732925396	2350.3985034457455			1579.6737004837423			1757.012983731196
79	8	0		457.41255994998653	915.1217473647973		1197.7504174493115	1144.5327103233005	1406.9641297844094		151.2055719872783	459.110893466927	1060.7411618769208		589.5668961195158
80	8	1	457.41255994998653		1364.5723918136407		1521.5096327332271	928.5045099513518	1252.8177491159677		319.8650105904052	708.020170969726	1065.8885084754409		751.5205419680822
81	8	3	915.1217473647973	1364.5723918136407			1164.925104888722	1948.7023406616004	2129.6309832926454		1044.7362406368413	1037.6512540348033	1384.9849277158216		1189.153296467701
82	8	5	589.5668961195158	751.5205419680822	1189.153296467701		808.1910742516277	787.033989100852	940.5789772794202		659.2649315715192	160.51031898292396	1643.4020544285565
83	8	7	1197.7504174493115	1521.5096327332271	1164.925104888722			1452.950123885882	1439.3603179885154		1328.4282300899813	813.7021107260322	2200.902826114774		808.1910742516277
84	8	8	459.110893466927	708.020170969726	1037.6512540348033		813.7021107260322	919.5628377114856	1095.1933619229071		553.1763394253229		1519.8325976896272		160.51031898292396
85	8	9	1144.5327103233005	928.5045099513518	1948.7023406616004		1452.950123885882		344.8174335789883		1105.5863828756214	919.5628377114856	1993.5874855395737		787.033989100852
86	8	10	1406.9641297844094	1252.8177491159677	2129.6309832926454		1439.3603179885154	344.8174335789883			1392.6531558503718	1095.1933619229071	2317.9373643392523		940.5789772794202
87	8	11	1060.7411618769208	1065.8885084754409	1384.9849277158216		2200.902826114774	1993.5874855395737	2317.9373643392523		988.8630150329216	1519.8325976896272			1643.4020544285565
88	8	15	151.2055719872783	319.8650105904052	1044.7362406368413		1328.4282300899813	1105.5863828756214	1392.6531558503718			553.1763394253229	988.8630150329216		659.2649315715192
89	9	0		514.1962781856749	886.7515153638025		1199.6313235740388	1166.192308326547	1425.933049795817		197.28104952072817	458.2462493027084	1032.195960077349		523.5818942629701
90	9	1	514.1962781856749		1394.9191060774815		1532.927265071634	913.3386899173822	1240.722067991055		329.7114268568804	720.7845118341543	1068.3623273496685		672.6896108161624
91	9	3	886.7515153638025	1394.9191060774815			1215.8099409447186	1944.645276136499	2125.4146801271513		1065.7047257566235	1036.68829693404	1351.270605763331		1175.3728131958812
92	9	5	523.5818942629701	672.6896108161624	1175.3728131958812		873.0090563676874	773.7987464450947	960.4319666171051		582.2759762346374	141.26084029199316	1535.8914349653753
93	9	7	1199.6313235740388	1532.927265071634	1215.8099409447186			1404.3657153676174	1380.2384757714879		1352.7274762493737	813.4819066826257	2193.348025849979		873.0090563676874
94	9	8	458.2462493027084	720.7845118341543	1036.68829693404		813.4819066826257	914.9631823193762	1092.9708653482032		562.4920554994533		1489.3619858852314		141.26084029199316
95	9	9	1166.192308326547	913.3386899173822	1944.645276136499		1404.3657153676174		344.6379440804509		1098.1578040063278	914.9631823193762	1981.434076622283		773.7987464450947
96	9	10	1425.933049795817	1240.722067991055	2125.4146801271513		1380.2384757714879	344.6379440804509			1388.9786265454195	1092.9708653482032	2303.9227010687664		960.4319666171051
97	9	11	1032.195960077349	1068.3623273496685	1351.270605763331		2193.348025849979	1981.434076622283	2303.9227010687664		960.0560205008873	1489.3619858852314			1535.8914349653753
98	9	15	197.28104952072817	329.7114268568804	1065.7047257566235		1352.7274762493737	1098.1578040063278	1388.9786265454195			562.4920554994533	960.0560205008873		582.2759762346374
99	10	1			1357.0914210177589		1493.6770275062813	950.8376570161702	1278.000024452269		300.7387778454917	724.8630905212377	1032.039849036848		687.1512297158465
100	10	3		1357.0914210177589			1252.8027827635121	1931.2057438294864	2114.610262554308		1056.37082149215	1023.8303692506879	1321.3565472649689		1160.967403719846
101	10	5		687.1512297158465	1160.967403719846		815.78382553223	775.169537907676	963.2149941731597		587.4725525503297	139.26436191646448	1528.726696469974
102	10	7		1493.6770275062813	1252.8027827635121			1318.3721259568558	1290.404636151002		1326.6315426673677	772.1769955780863	2171.2628957590555		815.78382553223
103	10	8		724.8630905212377	1023.8303692506879		772.1769955780863	914.4136099162129	1094.8658879059114		566.1020778092941		1478.2649458064004		139.26436191646448
104	10	9		950.8376570161702	1931.2057438294864		1318.3721259568558		345.1047848118018		1098.8197361259945	914.4136099162129	1982.553151872605		775.169537907676
105	10	10		1278.000024452269	2114.610262554308		1290.404636151002	345.1047848118018			1391.9145537711718	1094.8658879059114	2304.7712061070183		963.2149941731597
106	10	11		1032.039849036848	1321.3565472649689		2171.2628957590555	1982.553151872605	2304.7712061070183		950.6830767926817	1478.2649458064004			1528.726696469974
107	10	15		300.7387778454917	1056.37082149215		1326.6315426673677	1098.8197361259945	1391.9145537711718			566.1020778092941	950.6830767926817		587.4725525503297
108	11	1			1287.10248717808		1458.4821947833302	993.5754249175047	1319.3531795921817		281.1668766053356	787.6190782986405			692.8218566125062
109	11	3		1287.10248717808			1355.3147697121876	1899.840536071383	2088.2419040906157		1009.1288941458371	978.6138155574956			1111.0495319741601
110	11	5		692.8218566125062	1111.0495319741601		765.8045197698954	793.9831547331468	985.30975459497		564.8095364811044	162.02642531389748
111	11	7		1458.4821947833302	1355.3147697121876			1177.7229353714736	1130.7283603943079		1300.5384461829647	693.2781728858914			765.8045197698954
112	11	8		787.6190782986405	978.6138155574956		693.2781728858914	944.1962521107569	1109.668982174414		607.4673859558224				162.02642531389748
113	11	9		993.5754249175047	1899.840536071383		1177.7229353714736		345.1047848118018		1098.3915797656134	944.1962521107569			793.9831547331468
114	11	10		1319.3531795921817	2088.2419040906157		1130.7283603943079	345.1047848118018			1390.568813471667	1109.668982174414			985.30975459497
115	11	15		281.1668766053356	1009.1288941458371		1300.5384461829647	1098.3915797656134	1390.568813471667			607.4673859558224			564.8095364811044
116	12	1			1242.3429729748545		1431.1699977640671	1009.1781928876585	1333.6942350104089		282.99436831852324	840.7065852602798	1081.9116472707		722.3330256882901
117	12	3		1242.3429729748545			1350.2600675425456	1893.616067871204	2087.5977222635593		967.6330011941511	945.3269936905431	1342.2053214765615		1127.7466747900435
118	12	5		722.3330256882901	1127.7466747900435		711.6902855175135	780.783660817771	961.8164130955554		589.5191366698795	226.82936868933	1666.3006368899942
119	12	7		1431.1699977640671	1350.2600675425456			1168.6280685059726	1128.943089796824		1259.263127785452	624.7340434136754	2285.4395911946567		711.6902855175135
120	12	8		840.7065852602798	945.3269936905431		624.7340434136754	998.6764052985332	1149.3355145474275		638.9150960808486		1666.5978819139307		226.82936868933
121	12	9		1009.1781928876585	1893.616067871204		1168.6280685059726		345.68310994319637		1102.724721995476	998.6764052985332	2089.647174166012		780.783660817771
122	12	10		1333.6942350104089	2087.5977222635593		1128.943089796824	345.68310994319637			1391.947960593355	1149.3355145474275	2415.3655261678305		961.8164130955554
123	12	11		1081.9116472707	1342.2053214765615		2285.4395911946567	2089.647174166012	2415.3655261678305		1081.449490267576	1666.5978819139307			1666.3006368899942
124	12	15		282.99436831852324	967.6330011941511		1259.263127785452	1102.724721995476	1391.947960593355			638.9150960808486	1081.449490267576		589.5191366698795
125	13	1			1223.3338158491329		1395.521967759734	1009.1781928876585	1333.6815586938285		290.0935194036571	783.3262809966228	1104.6592517604693			1585.244716912818
126	13	3		1223.3338158491329			1370.9454082858297	1902.3928353523622	2105.022594890611		943.2060352860344	888.7145562552691	1321.7509457155686			1630.8135431434214
127	13	7		1395.521967759734	1370.9454082858297			1141.8194088821576	1111.9021146216064		1227.313656935341	679.9715067559816	2284.460822601254			260.90275966344245
128	13	8		783.3262809966228	888.7145562552691		679.9715067559816	1045.970990276499	1218.972646329687		563.7271613999098		1605.2912508326954			918.411944608736
129	13	9		1009.1781928876585	1902.3928353523622		1141.8194088821576		345.1943293276991		1112.6967803494356	1045.970990276499	2111.3775864349795			1160.3945719021613
130	13	10		1333.6815586938285	2105.022594890611		1111.9021146216064	345.1943293276991			1401.6865733822237	1218.972646329687	2438.3335113351495			1051.6905735528867
131	13	11		1104.6592517604693	1321.7509457155686		2284.460822601254	2111.3775864349795	2438.3335113351495		1103.1465507809921	1605.2912508326954				2522.008822347773
132	13	12		1585.244716912818	1630.8135431434214		260.90275966344245	1160.3945719021613	1051.6905735528867		1445.2828659124136	918.411944608736	2522.008822347773
133	13	15		290.0935194036571	943.2060352860344		1227.313656935341	1112.6967803494356	1401.6865733822237			563.7271613999098	1103.1465507809921			1445.2828659124136
134	14	0		546.3833933237722	895.1698861110108		842.7513349143981	969.6654384374025	1202.081787982831		340.7654985470213	261.2098055203901				1102.6147332590836
135	14	1	546.3833933237722		1173.713151711269		1353.2912195828362	1006.1218862543444	1331.220891700547		288.676397545764	804.1284101435541				1581.114816355852
136	14	3	895.1698861110108	1173.713151711269			1333.8843887308974	1863.6134423479564	2072.7028248159454		896.9705959506142	909.7482137932451				1627.064265786696
137	14	7	842.7513349143981	1353.2912195828362	1333.8843887308974			1115.7182103918533	1097.8217353013192		1183.5095320697676	594.9122834502579				295.7402787920509
138	14	8	261.2098055203901	804.1284101435541	909.7482137932451		594.9122834502579	1008.5837843233452	1173.1314131417673		596.3579566837353					869.9369589228866
139	14	9	969.6654384374025	1006.1218862543444	1863.6134423479564		1115.7182103918533		345.3933446087229		1106.9593770775873	1008.5837843233452				1152.5592446811575
140	14	10	1202.081787982831	1331.220891700547	2072.7028248159454		1097.8217353013192	345.3933446087229			1396.7327052804342	1173.1314131417673				1043.6122963054816
141	14	12	1102.6147332590836	1581.114816355852	1627.064265786696		295.7402787920509	1152.5592446811575	1043.6122963054816		1440.8732161435994	869.9369589228866
142	14	15	340.7654985470213	288.676397545764	896.9705959506142		1183.5095320697676	1106.9593770775873	1396.7327052804342			596.3579566837353				1440.8732161435994
143	15	0		570.7537231591223	940.8967132475275		708.270119728342	904.2281238714045	1131.0499546881208		395.55593788995253	221.22061951816337			207.27276714513172	1041.7853065771278
144	15	1	570.7537231591223		1127.876350714031		1265.3405174102345	1002.9045630068696	1328.6844292381845		290.0888872397562	790.3857444311607			723.5988615939083	1575.1821521652662
145	15	3	940.8967132475275	1127.876350714031			1304.1115030931978	1843.7652033271481	2063.500817785154		853.4073616978002	923.1997684683419			1099.150410544435	1650.4588755858172
146	15	5	207.27276714513172	723.5988615939083	1099.150410544435		544.2977700670838	782.5845002298474	965.6044738918725		593.76973651408	205.49467754664596				855.272836584911
147	15	7	708.270119728342	1265.3405174102345	1304.1115030931978			1055.5234779482644	1062.537087588005		1098.9057341282737	516.2363799656123			544.2977700670838	359.63670905512413
148	15	8	221.22061951816337	790.3857444311607	923.1997684683419		516.2363799656123	987.5038291065002	1156.097341273649		588.6695274090549				205.49467754664596	867.1260361100917
149	15	9	904.2281238714045	1002.9045630068696	1843.7652033271481		1055.5234779482644		345.33823999088196		1106.6417667881508	987.5038291065002			782.5845002298474	1146.5069232237545
150	15	10	1131.0499546881208	1328.6844292381845	2063.500817785154		1062.537087588005	345.33823999088196			1397.4170816187986	1156.097341273649			965.6044738918725	1039.8324985304123
151	15	12	1041.7853065771278	1575.1821521652662	1650.4588755858172		359.63670905512413	1146.5069232237545	1039.8324985304123		1437.1096426508313	867.1260361100917			855.272836584911
152	15	15	395.55593788995253	290.0888872397562	853.4073616978002		1098.9057341282737	1106.6417667881508	1397.4170816187986			588.6695274090549			593.76973651408	1437.1096426508313
153	16	0		539.0751339099216	928.5258814378843		660.0856478518526	881.4258689759451	1118.3176259453305		371.20950957646545	343.64225584174017			216.96543503516867	1068.171568616203
154	16	1	539.0751339099216		1098.6404382235346		1187.4348666347978	975.4819642105127	1303.5642724852503		324.02854812500703	878.3438962046699			720.569219436967	1571.3607160674471
155	16	3	928.5258814378843	1098.6404382235346			1254.563071351935	1808.9033279863245	2038.1053088591866		790.3455336117236	903.9539880436394			1070.515675971165	1663.063156497672
156	16	5	216.96543503516867	720.569219436967	1070.515675971165		468.0561531483162	787.9124713443747	972.089919966255		587.9868195801671	266.3005820496831				858.5642084317282
157	16	7	660.0856478518526	1187.4348666347978	1254.563071351935			1014.0652099347458	1045.9599657730691		1016.9064915222048	390.6245799997742			468.0561531483162	431.58175644945885
158	16	8	343.64225584174017	878.3438962046699	903.9539880436394		390.6245799997742	1043.7140712379037	1193.5785740788078		653.6623746246987				266.3005820496831	822.2058744621082
159	16	9	881.4258689759451	975.4819642105127	1808.9033279863245		1014.0652099347458		345.33823999088196		1110.3169873959419	1043.7140712379037			787.9124713443747	1146.2651580240936
160	16	10	1118.3176259453305	1303.5642724852503	2038.1053088591866		1045.9599657730691	345.33823999088196			1400.446915273835	1193.5785740788078			972.089919966255	1040.0723832983933
161	16	12	1068.171568616203	1571.3607160674471	1663.063156497672		431.58175644945885	1146.2651580240936	1040.0723832983933		1434.8689835660955	822.2058744621082			858.5642084317282
162	16	15	371.20950957646545	324.02854812500703	790.3455336117236		1016.9064915222048	1110.3169873959419	1400.446915273835			653.6623746246987			587.9868195801671	1434.8689835660955
163	17	0		523.4274066191032	893.8033900137099		573.714323509532	857.7751016437817	1095.8780155656011	369.9697622779462	397.6607379412758	359.7474808806866				1061.1089717837656
164	17	1	523.4274066191032		996.233531858871		1084.0678599608052	956.1932989725456	1283.6752412506833	409.4186427118335	291.7637100463318	873.2949100962401				1554.770883442316
165	17	3	893.8033900137099	996.233531858871			1234.1244365946247	1743.4742972008505	1988.6327275291433	622.3420482339274	717.5073605894228	888.1155611743328				1683.0793950375603
166	17	7	573.714323509532	1084.0678599608052	1234.1244365946247			930.9115156662313	985.4416522554748	905.8438055205764	962.4466543658407	348.15531735132237				494.0603455044738
167	17	8	359.7474808806866	873.2949100962401	888.1155611743328		348.15531735132237	1054.4726762699922	1204.5335715537362	602.9963722942286	683.8194663067146					824.8142215068797
168	17	9	857.7751016437817	956.1932989725456	1743.4742972008505		930.9115156662313		344.6926166891307	1149.5295776968942	1099.2078113350542	1054.4726762699922				1145.5529778233742
169	17	10	1095.8780155656011	1283.6752412506833	1988.6327275291433		985.4416522554748	344.6926166891307		1427.7259015651427	1394.4953612328727	1204.5335715537362				1040.620548038525
170	17	12	1061.1089717837656	1554.770883442316	1683.0793950375603		494.0603455044738	1145.5529778233742	1040.620548038525	1399.9032555858994	1454.482145816854	824.8142215068797
171	17	13	369.9697622779462	409.4186427118335	622.3420482339274		905.8438055205764	1149.5295776968942	1427.7259015651427		120.31027595346957	602.9963722942286				1399.9032555858994
172	17	15	397.6607379412758	291.7637100463318	717.5073605894228		962.4466543658407	1099.2078113350542	1394.4953612328727	120.31027595346957		683.8194663067146				1454.482145816854
173	18	0		534.5921927039338	974.2674812391102		615.2683357690366	829.7303778939277	1072.3465216523994	363.6882249949811	386.15840337871714	380.26709363288325			224.89344699212558	1062.3630794130602
174	18	1	534.5921927039338		951.6620001345016		1140.0494780929466	989.4678178192559	1318.2303004407083	488.50057574172826	285.6593250709663	892.0947959718183			750.0736630491701	1582.6039460332456
175	18	3	974.2674812391102	951.6620001345016			1410.1553992379704	1781.6366422477956	2045.838901893304	617.7592573163109	724.8312303564189	998.1217673710959			1127.350572138055	1804.7211176522537
176	18	5	224.89344699212558	750.0736630491701	1127.350572138055		391.60447201225884	781.500999679463	960.9300833047116	550.4675853308712	608.258374377205	275.5306244322035				838.001342481025
177	18	7	615.2683357690366	1140.0494780929466	1410.1553992379704			892.8133203531407	928.9374642568788	901.7489950091433	992.0277528879925	412.40036675541404			391.60447201225884	447.458447791524
178	18	8	380.26709363288325	892.0947959718183	998.1217673710959		412.40036675541404	1051.9340818226208	1202.610182062334	532.9472886693393	673.0550683265077				275.5306244322035	821.912480133986
179	18	9	829.7303778939277	989.4678178192559	1781.6366422477956		892.8133203531407		345.24891382884897	1165.1858757297052	1082.6433219209362	1051.9340818226208			781.500999679463	1145.966649820142
180	18	10	1072.3465216523994	1318.2303004407083	2045.838901893304		928.9374642568788	345.24891382884897		1429.8818351528214	1378.0889394375097	1202.610182062334			960.9300833047116	1041.9895033060554
181	18	12	1062.3630794130602	1582.6039460332456	1804.7211176522537		447.458447791524	1145.966649820142	1041.9895033060554	1339.956365894054	1439.0121611716838	821.912480133986			838.001342481025
182	18	13	363.6882249949811	488.50057574172826	617.7592573163109		901.7489950091433	1165.1858757297052	1429.8818351528214		203.8113404597497	532.9472886693393			550.4675853308712	1339.956365894054
183	18	15	386.15840337871714	285.6593250709663	724.8312303564189		992.0277528879925	1082.6433219209362	1378.0889394375097	203.8113404597497		673.0550683265077			608.258374377205	1439.0121611716838
184	19	0		512.8431168495879	1017.0151486089084		694.4712467050022	820.4749386788118	1071.2016908593826	376.34973761117465	359.06066687956786	418.9970912786866			246.7511398149966	1094.0055987059663
185	19	1	512.8431168495879		921.7218940656667		1198.3631544736345	1029.666359798163	1356.4099675245682	625.4752692952776	281.7128413828521	896.8623082725687			757.2016326580391	1602.1960905269991
186	19	3	1017.0151486089084	921.7218940656667			1554.331367501795	1817.6691977639937	2087.753158302006	688.1488301959105	740.4972147145457	1056.981669661305			1176.4537018089577	1870.9330726939434
187	19	5	246.7511398149966	757.2016326580391	1176.4537018089577		448.8516597941908	779.5314297704743	960.5338684814815	490.11656776730166	594.8594897116461	285.10140739743815				847.26065941952
188	19	7	694.4712467050022	1198.3631544736345	1554.331367501795			847.0801688742336	855.401806170644	876.9517161737014	1042.1363274543307	502.0171809808903			448.8516597941908	406.05918595692424
189	19	8	418.9970912786866	896.8623082725687	1056.981669661305		502.0171809808903	1058.038899332156	1207.5437880259249	401.36369105837167	662.059759387323				285.10140739743815	825.0501878673806
190	19	9	820.4749386788118	1029.666359798163	1817.6691977639937		847.0801688742336		345.07073550215756	1195.1744642519768	1088.1139933389331	1058.038899332156			779.5314297704743	1149.0361721895442
191	19	10	1071.2016908593826	1356.4099675245682	2087.753158302006		855.401806170644	345.07073550215756		1428.915782157927	1380.5789093709927	1207.5437880259249			960.5338684814815	1043.9383662362447
192	19	12	1094.0055987059663	1602.1960905269991	1870.9330726939434		406.05918595692424	1149.0361721895442	1043.9383662362447	1224.9706629140144	1432.2121220336044	825.0501878673806			847.26065941952
193	19	13	376.34973761117465	625.4752692952776	688.1488301959105		876.9517161737014	1195.1744642519768	1428.915782157927		346.0412728273898	401.36369105837167			490.11656776730166	1224.9706629140144
194	19	15	359.06066687956786	281.7128413828521	740.4972147145457		1042.1363274543307	1088.1139933389331	1380.5789093709927	346.0412728273898		662.059759387323			594.8594897116461	1432.2121220336044
195	20	0		489.25919766520485	1131.111206955355		756.8336177787031	771.9601673661666	1032.5649192665805	396.5156049892614	363.31150546053453	466.1628604897649			259.17416923759976	1108.7811438692488
196	20	1	489.25919766520485		946.4254460864839		1246.0273121003409	1049.0063453096936	1373.8548413133026	590.3319511088655	245.19443815062363	880.9853148605827			745.1711632235912	1597.455730998515
197	20	3	1131.111206955355	946.4254460864839			1669.1633570444806	1889.9488915047411	2163.6086753384957	798.982517017738	823.4667950196899	1135.9155998576655			1255.2949105688272	1948.5361973799718
198	20	5	259.17416923759976	745.1711632235912	1255.2949105688272		503.666680454445	773.5930777870236	957.2802946368425	457.8254307047611	585.7682989032438	291.30578864828624				852.8001670966065
199	20	7	756.8336177787031	1246.0273121003409	1669.1633570444806			884.122799728635	875.1305973967543	889.8980278661146	1086.544120135027	534.3017054998047			503.666680454445	353.63717281982673
200	20	8	466.1628604897649	880.9853148605827	1135.9155998576655		534.3017054998047	1057.0698002024276	1207.055611809166	380.5017247004276	663.4423957662036				291.30578864828624	825.0501878673806
201	20	9	771.9601673661666	1049.0063453096936	1889.9488915047411		884.122799728635		345.71601423711917	1161.2960970398549	1074.2794096509529	1057.0698002024276			773.5930777870236	1148.7202118009416
202	20	10	1032.5649192665805	1373.8548413133026	2163.6086753384957		875.1305973967543	345.71601423711917		1395.0398963828957	1368.531991770744	1207.055611809166			957.2802946368425	1043.5042225597365
203	20	12	1108.7811438692488	1597.455730998515	1948.5361973799718		353.63717281982673	1148.7202118009416	1043.5042225597365	1201.7804499990837	1429.2335795803288	825.0501878673806			852.8001670966065
204	20	13	396.5156049892614	590.3319511088655	798.982517017738		889.8980278661146	1161.2960970398549	1395.0398963828957		346.12010198773487	380.5017247004276			457.8254307047611	1201.7804499990837
205	20	15	363.31150546053453	245.19443815062363	823.4667950196899		1086.544120135027	1074.2794096509529	1368.531991770744	346.12010198773487		663.4423957662036			585.7682989032438	1429.2335795803288
206	21	1			962.7259799652236		1252.5765445672373	1081.9704824994071	1403.0924996235992	575.1080876670054	272.57395785364383	870.2841489996241			747.5455253695255	1594.266484939077
207	21	3		962.7259799652236			1749.840081978922	1963.8193176817465	2239.461793601311	885.2884416956996	854.0050497508782	1216.154415565721			1340.3265460327195	2021.0376202584653
208	21	5		747.5455253695255	1340.3265460327195		505.37640675045367	767.0342642281373	949.8266289170882	458.50149945229185	581.6451882376402	299.55143548312367				846.8918540758318
209	21	7		1252.5765445672373	1749.840081978922			889.2666219981496	878.5548147383862	882.411079089559	1076.3171291492113	534.5021047666697			505.37640675045367	345.22836644748645
210	21	8		870.2841489996241	1216.154415565721		534.5021047666697	1058.984006017088	1207.4640004985656	371.1651418169546	631.512717607492				299.55143548312367	818.0883968129606
211	21	9		1081.9704824994071	1963.8193176817465		889.2666219981496		345.42772398868044	1161.2406350537342	1110.217011444159	1058.984006017088			767.0342642281373	1147.6351772231453
212	21	10		1403.0924996235992	2239.461793601311		878.5548147383862	345.42772398868044		1391.7339005715137	1395.7467535337491	1207.4640004985656			949.8266289170882	1043.349444098189
213	21	12		1594.266484939077	2021.0376202584653		345.22836644748645	1147.6351772231453	1043.349444098189	1185.8608950884586	1406.4055469529405	818.0883968129606			846.8918540758318
214	21	13		575.1080876670054	885.2884416956996		882.411079089559	1161.2406350537342	1391.7339005715137		305.2265552012144	371.1651418169546			458.50149945229185	1185.8608950884586
215	21	15		272.57395785364383	854.0050497508782		1076.3171291492113	1110.217011444159	1395.7467535337491	305.2265552012144		631.512717607492			581.6451882376402	1406.4055469529405
216	22	0		441.4963901324676	1300.76095517201			647.7639423431965	956.8939661738912		487.6681761197874	703.5373568617376	1520.8970420445955		448.2856232359008
217	22	1	441.4963901324676		944.1878123551479			1077.0864925807955	1396.5874927837497		274.25045578813535	856.3857921521118	1079.4223570966094		725.0096982109964
218	22	3	1300.76095517201	944.1878123551479				1938.3115235946982	2210.7985548213114		814.9386863439482	1177.776082283895	769.8496606481034		1294.0552779924049
219	22	5	448.2856232359008	725.0096982109964	1294.0552779924049			776.9415196782832	961.9927559498564		572.3322898456805	294.938658876723	1723.9024950675139
220	22	8	703.5373568617376	856.3857921521118	1177.776082283895			1061.3985172874513	1209.682293000935		625.4520864942414		1725.0553614304672		294.938658876723
221	22	9	647.7639423431965	1077.0864925807955	1938.3115235946982				345.24891382884897		1124.048097280539	1061.3985172874513	2146.4467877168536		776.9415196782832
222	22	10	956.8939661738912	1396.5874927837497	2210.7985548213114			345.24891382884897			1407.2905039472128	1209.682293000935	2473.729421339367		961.9927559498564
223	22	11	1520.8970420445955	1079.4223570966094	769.8496606481034			2146.4467877168536	2473.729421339367		1151.6367971283307	1725.0553614304672			1723.9024950675139
224	22	15	487.6681761197874	274.25045578813535	814.9386863439482			1124.048097280539	1407.2905039472128			625.4520864942414	1151.6367971283307		572.3322898456805
225	23	0		458.0421650896345	1284.515959418177	443.2920171850605		642.3183108864326	951.0584892634101		495.651402197149	706.1832711839045	1468.709807960715		442.1010206954967
226	23	1	458.0421650896345		899.2258476044825	592.1881563320901		1092.0193736834526	1408.6618206652724		273.9056635047914	842.0953405048623	1013.9004512278314		709.4494784690451
227	23	3	1284.515959418177	899.2258476044825		1095.5013977626866		1916.8411677809927	2189.1774711064427		793.8384990034182	1155.3604686417136	787.375545721354		1263.256629707519
228	23	4	443.2920171850605	592.1881563320901	1095.5013977626866			907.8535812563609	1122.8690095019988		392.6074693634852	274.03695006330804	1517.629421993393		168.07215712306427
229	23	5	442.1010206954967	709.4494784690451	1263.256629707519	168.07215712306427		781.7250955419047	969.5853817483018		545.8320483445434	296.9393877544709	1670.2092870356098
230	23	8	706.1832711839045	842.0953405048623	1155.3604686417136	274.03695006330804		1065.2810075280606	1213.8559685975927		602.3438594357877		1691.7924111722455		296.9393877544709
231	23	9	642.3183108864326	1092.0193736834526	1916.8411677809927	907.8535812563609			344.781905702721		1123.0071237530062	1065.2810075280606	2083.969904413209		781.7250955419047
232	23	10	951.0584892634101	1408.6618206652724	2189.1774711064427	1122.8690095019988		344.781905702721			1402.2895786890808	1213.8559685975927	2413.1069702771156		969.5853817483018
233	23	11	1468.709807960715	1013.9004512278314	787.375545721354	1517.629421993393		2083.969904413209	2413.1069702771156		1125.654948241245	1691.7924111722455			1670.2092870356098
234	23	15	495.651402197149	273.9056635047914	793.8384990034182	392.6074693634852		1123.0071237530062	1402.2895786890808			602.3438594357877	1125.654948241245		545.8320483445434
235	24	0		419.3534457948331	1302.5039587271895	403.0983905946537		648.283551002183	961.5644804172001		505.53943960882026	734.7173351024188	1476.8222853478342		478.3915760127889
236	24	1	419.3534457948331		960.9717087406892	559.5758438317365		1058.9776319639618	1380.0821759953283		311.2427710003881	867.6883801227259	1058.2979849739863		729.370661940827
237	24	3	1302.5039587271895	960.9717087406892		1127.8911738283973		1936.4790858669246	2210.0970142733554		805.3738650465385	1179.0576745859382	801.2067461024027		1297.367647392211
238	24	4	403.0983905946537	559.5758438317365	1127.8911738283973			868.8620431345819	1096.9029412395612		379.9813317782862	339.65938821119016	1522.487520474306		189.02265075910876
239	24	5	478.3915760127889	729.370661940827	1297.367647392211	189.02265075910876		781.5672155995286	963.555006213968		568.9302461637982	299.5877375661427	1711.3473675732814
240	24	8	734.7173351024188	867.6883801227259	1179.0576745859382	339.65938821119016		1072.3200315204413	1218.9908992687353		612.577801181205		1722.479970855975		299.5877375661427
241	24	9	648.283551002183	1058.9776319639618	1936.4790858669246	868.8620431345819			345.68310994319637		1131.1183901342954	1072.3200315204413	2102.9298609321236		781.5672155995286
242	24	10	961.5644804172001	1380.0821759953283	2210.0970142733554	1096.9029412395612		345.68310994319637			1410.7641989361653	1218.9908992687353	2433.5509677218597		963.555006213968
243	24	11	1476.8222853478342	1058.2979849739863	801.2067461024027	1522.487520474306		2102.9298609321236	2433.5509677218597		1144.0521458832197	1722.479970855975			1711.3473675732814
244	24	15	505.53943960882026	311.2427710003881	805.3738650465385	379.9813317782862		1131.1183901342954	1410.7641989361653			612.577801181205	1144.0521458832197		568.9302461637982
245	25	1			985.1421217266065	543.7951130710904		1061.8988887836733	1381.7464040119662		278.9705405593931	855.0832196342061			722.9996974411539
246	25	3		985.1421217266065		1147.1358354615202		1967.5650561036095	2240.6252754532607		820.9811584317877	1261.7810081388925			1322.8900417268246
247	25	4		543.7951130710904	1147.1358354615202			874.9732138757163	1105.7379888563114		401.48046341011417	320.4287167218319			198.12638012137606
248	25	5		722.9996974411539	1322.8900417268246	198.12638012137606		783.629576075329	966.7064251881229		599.6040360104324	234.04513453605483
249	25	8		855.0832196342061	1261.7810081388925	320.4287167218319		998.5037869232144	1142.0964549896826		662.7538193024617				234.04513453605483
250	25	9		1061.8988887836733	1967.5650561036095	874.9732138757163			344.837099222227		1147.6586219342405	998.5037869232144			783.629576075329
251	25	10		1381.7464040119662	2240.6252754532607	1105.7379888563114		344.837099222227			1432.1608891811004	1142.0964549896826			966.7064251881229
252	25	15		278.9705405593931	820.9811584317877	401.48046341011417		1147.6586219342405	1432.1608891811004			662.7538193024617			599.6040360104324
253	26	1			1015.800238728068	513.736435344039		1063.7836069896923	1380.9967414878283		284.81232856040486	902.3195803040073	1073.0520141167435		729.2671406967409
254	26	3		1015.800238728068		1195.9751251593823		2014.9361807511423	2288.3601388330467		867.5776982495573	1381.8054313107905	763.9720217390163		1390.73624835912
255	26	4		513.736435344039	1195.9751251593823			867.2479821250666	1101.681952743168		376.11143627919637	393.8962426832731	1504.1553277504288		228.37154485618387
256	26	5		729.2671406967409	1390.73624835912	228.37154485618387		776.2838559444606	952.5064632326649		602.4040380010745	247.26921057826831	1732.0394229058413
257	26	8		902.3195803040073	1381.8054313107905	393.8962426832731		983.6413535938798	1105.1509512279306		710.2144482478514		1824.7109360115098		247.26921057826831
258	26	9		1063.7836069896923	2014.9361807511423	867.2479821250666			344.60348590807956		1147.3697093788035	983.6413535938798	2120.5864312731987		776.2838559444606
259	26	10		1380.9967414878283	2288.3601388330467	1101.681952743168		344.60348590807956			1426.9218838114439	1105.1509512279306	2448.4939503703085		952.5064632326649
260	26	11		1073.0520141167435	763.9720217390163	1504.1553277504288		2120.5864312731987	2448.4939503703085		1130.5963304822815	1824.7109360115098			1732.0394229058413
261	26	15		284.81232856040486	867.5776982495573	376.11143627919637		1147.3697093788035	1426.9218838114439			710.2144482478514	1130.5963304822815		602.4040380010745
262	27	1			1046.4908324968737	514.0734991224504		1035.798393752375	1357.362009561193		313.24311644471936	847.2158078081404	1081.7137155920693		764.7540862917962
263	27	3		1046.4908324968737		1213.3664430006295		2019.6599342463571	2299.175735453904		863.8437720444595	1352.4497449073663	699.3210993527937		1456.4334862945166
264	27	4		514.0734991224504	1213.3664430006295			859.4240076935249	1097.656737099536		388.7715428114563	339.100372308849	1487.182949404679		273.38548791038636
265	27	5		764.7540862917962	1456.4334862945166	273.38548791038636		744.1029834639826	911.7920884170909		660.4092007990198	231.926847303196	1760.375102073419
266	27	8		847.2158078081404	1352.4497449073663	339.100372308849		973.5593523252704	1117.5296416650433		656.4850531428724		1742.8461815375447		231.926847303196
267	27	9		1035.798393752375	2019.6599342463571	859.4240076935249			345.14064162309256		1156.2457837760967	973.5593523252704	2109.221953707101		744.1029834639826
268	27	10		1357.362009561193	2299.175735453904	1097.656737099536		345.14064162309256			1438.7293439003738	1117.5296416650433	2437.546217510552		911.7920884170909
269	27	11		1081.7137155920693	699.3210993527937	1487.182949404679		2109.221953707101	2437.546217510552		1101.4002735154918	1742.8461815375447			1760.375102073419
270	27	15		313.24311644471936	863.8437720444595	388.7715428114563		1156.2457837760967	1438.7293439003738			656.4850531428724	1101.4002735154918		660.4092007990198
271	28	1			971.8229326888721	505.7064983762815		1060.968720085564	1379.2450833698847	611.9641022968586	282.47322882000697	899.6162028887652	1044.800728608092		815.0522989354732	1565.7551093641687
272	28	3		971.8229326888721		1208.8015759420568		1996.7054896754303	2283.400602719549	941.0396511305993	836.7595607460963	1449.346620032627	593.2457332337082		1496.3009598673657	2120.3235896909696
273	28	4		505.7064983762815	1208.8015759420568			857.2761005067154	1095.3198448398532	366.6375935443609	397.4576235273391	396.6555495641023	1466.0662502083594		322.1759030405595	1063.8447372619746
274	28	5		815.0522989354732	1496.3009598673657	322.1759030405595		751.808236852989	899.3070943787778	575.3847082604821	714.9794577468642	197.96038113723665	1786.3131899249918			752.0189907841424
275	28	8		899.6162028887652	1449.346620032627	396.6555495641023		944.915108620875	1065.5432006727835	508.32322394319146	739.2592999076846		1799.921560790914		197.96038113723665	695.9673124508075
276	28	9		1060.968720085564	1996.7054896754303	857.2761005067154			345.30439470125486	1222.243352405731	1164.3979130864157	944.915108620875	2093.5988303636395		751.808236852989	1148.3014902454843
277	28	10		1379.2450833698847	2283.400602719549	1095.3198448398532		345.30439470125486		1442.9518573050177	1446.7275572822964	1065.5432006727835	2420.808555524373		899.3070943787778	1041.8968578990916
278	28	11		1044.800728608092	593.2457332337082	1466.0662502083594		2093.5988303636395	2420.808555524373	1321.036193675253	1071.7778746083536	1799.921560790914			1786.3131899249918	2495.6758854065965
279	28	12		1565.7551093641687	2120.3235896909696	1063.8447372619746		1148.3014902454843	1041.8968578990916	1189.275830074756	1433.2721522795314	695.9673124508075	2495.6758854065965		752.0189907841424
280	28	13		611.9641022968586	941.0396511305993	366.6375935443609		1222.243352405731	1442.9518573050177		346.4744759718961	508.32322394319146	1321.036193675253		575.3847082604821	1189.275830074756
281	28	15		282.47322882000697	836.7595607460963	397.4576235273391		1164.3979130864157	1446.7275572822964	346.4744759718961		739.2592999076846	1071.7778746083536		714.9794577468642	1433.2721522795314
282	29	1			911.8832504767263	498.2515679854906		1088.6335758647167	1402.2556828196489	688.138975789048	262.188028902923	902.5879804761418	1023.8794179492036		850.7852990032209
283	29	3		911.8832504767263		1229.0401997086994		1988.1177027530337	2282.2992929280767	915.6536258323887	853.1290201370482	1487.5012605036677	503.3696454892766		1565.5943959084677
284	29	4		498.2515679854906	1229.0401997086994			848.5698630637315	1086.2039978751689	531.1837017454508	383.5264821365012	415.46698123918344	1469.4152961297225		361.292125571538
285	29	5		850.7852990032209	1565.5943959084677	361.292125571538		728.5333297111396	861.3641070998954	749.0948704937178	738.7026211541421	236.4885039489235	1829.484985590207
286	29	8		902.5879804761418	1487.5012605036677	415.46698123918344		964.937303662782	1080.405508362485	603.6783601389071	726.4021785484953		1808.173940747958		236.4885039489235
287	29	9		1088.6335758647167	1988.1177027530337	848.5698630637315			344.92616963634407	1376.0005677687782	1156.074446132255	964.937303662782	2090.3887198317925		728.5333297111396
288	29	10		1402.2556828196489	2282.2992929280767	1086.2039978751689		344.92616963634407		1587.144054583578	1434.011528022003	1080.405508362485	2417.2269364914832		861.3641070998954
289	29	11		1023.8794179492036	503.3696454892766	1469.4152961297225		2090.3887198317925	2417.2269364914832	1306.9351791500603	1092.89415086732	1808.173940747958			1829.484985590207
290	29	13		688.138975789048	915.6536258323887	531.1837017454508		1376.0005677687782	1587.144054583578		425.98158704338385	603.6783601389071	1306.9351791500603		749.0948704937178
291	29	15		262.188028902923	853.1290201370482	383.5264821365012		1156.074446132255	1434.011528022003	425.98158704338385		726.4021785484953	1092.89415086732		738.7026211541421
292	30	1			866.9935481305498	492.92145672510543		1090.6993742548862	1403.758971476229	677.0194328820997	256.0084227130037	843.031212352188	1017.572878225437	400.78438717095753
293	30	2		400.78438717095753	504.96813018248986	853.6965576245461		1483.661686504036	1802.5387998597978	741.267706365251	499.56137010381417	1162.857901895154	618.4119278442162
294	30	3		866.9935481305498		1225.7363603157085		1955.3076004813156	2258.123515775875	830.5676522716257	849.6506635082444	1453.6027870432831	403.1007938468988	504.96813018248986
295	30	4		492.92145672510543	1225.7363603157085			843.2815736751278	1082.0241737133233	629.0717367677553	377.3885597100156	367.7717532655274	1463.552740764746	853.6965576245461
296	30	8		843.031212352188	1453.6027870432831	367.7717532655274		960.473060527988	1093.555268379244	691.2239597265129	663.296549440746		1746.0309454588712	1162.857901895154
297	30	9		1090.6993742548862	1955.3076004813156	843.2815736751278			345.30439470125486	1472.3422878189704	1149.0676927405104	960.473060527988	2084.4093437950232	1483.661686504036
298	30	10		1403.758971476229	2258.123515775875	1082.0241737133233		345.30439470125486		1698.2751727856119	1426.7066315469344	1093.555268379244	2411.4003322758335	1802.5387998597978
299	30	11		1017.572878225437	403.1007938468988	1463.552740764746		2084.4093437950232	2411.4003322758335	1188.9207816334947	1093.8539664873003	1746.0309454588712		618.4119278442162
300	30	13		677.0194328820997	830.5676522716257	629.0717367677553		1472.3422878189704	1698.2751727856119		432.9060232891199	691.2239597265129	1188.9207816334947	741.267706365251
301	30	15		256.0084227130037	849.6506635082444	377.3885597100156		1149.0676927405104	1426.7066315469344	432.9060232891199		663.296549440746	1093.8539664873003	499.56137010381417
302	31	1			854.92433875753	496.48426460462974		1093.5949032891476	1406.965262542043	515.5485549392996		898.7213486392765	1019.5788346175101		963.014051039755
303	31	3		854.92433875753		1265.245529531719		1946.502006806055	2261.6992781977006	802.6836627837893		1566.3386646890895	270.27231637739		1704.3584753507696
304	31	4		496.48426460462974	1265.245529531719			846.0409638427681	1083.9832217336207	586.604263963364		421.1588922247754	1471.9613191249287		467.12050104871224
305	31	5		963.014051039755	1704.3584753507696	467.12050104871224		813.3427936608279	899.3624477928796	948.1585442319233		215.10607848222236	1925.3529708861179
306	31	8		898.7213486392765	1566.3386646890895	421.1588922247754		991.4580803039531	1108.1038139542702	782.0067135261692			1801.4720543211322		215.10607848222236
307	31	9		1093.5949032891476	1946.502006806055	846.0409638427681			346.07378187317227	1416.071723112922		991.4580803039531	2085.9167798596377		813.3427936608279
308	31	10		1406.965262542043	2261.6992781977006	1083.9832217336207		346.07378187317227		1670.1759824940605		1108.1038139542702	2414.336606606461		899.3624477928796
309	31	11		1019.5788346175101	270.27231637739	1471.9613191249287		2085.9167798596377	2414.336606606461	1056.3639583495833		1801.4720543211322			1925.3529708861179
310	31	13		515.5485549392996	802.6836627837893	586.604263963364		1416.071723112922	1670.1759824940605			782.0067135261692	1056.3639583495833		948.1585442319233
311	32	1			830.937422433242	499.35520924488213	1235.5688214340794	1093.8633655534863	1405.7960378376374	434.2558289764226			1015.8092832810695		1005.5190512864488
312	32	3		830.937422433242		1243.699370828819	1946.9792789087408	1922.42192624304	2236.6417907210803	737.9211509368735			276.1566584386478		1721.1255220058763
313	32	4		499.35520924488213	1243.699370828819		737.3798630963555	851.7866883791975	1086.7233433583729	568.2451055662513			1469.100787897141		506.75197335580253
314	32	5		1005.5190512864488	1721.1255220058763	506.75197335580253	230.9558940577183	837.2473499510165	905.5295757179883	998.5751411386126			1960.4275840999585
315	32	7		1235.5688214340794	1946.9792789087408	737.3798630963555		914.3556474370353	893.9983571013987	1218.8387147198764			2189.0890942353167		230.9558940577183
316	32	9		1093.8633655534863	1922.42192624304	851.7866883791975	914.3556474370353		345.1047848118018	1381.1646579970109			2082.0634746568126		837.2473499510165
317	32	10		1405.7960378376374	2236.6417907210803	1086.7233433583729	893.9983571013987	345.1047848118018		1646.3286807317668			2409.2233188311952		905.5295757179883
318	32	11		1015.8092832810695	276.1566584386478	1469.100787897141	2189.0890942353167	2082.0634746568126	2409.2233188311952	997.5853973470141					1960.4275840999585
319	32	13		434.2558289764226	737.9211509368735	568.2451055662513	1218.8387147198764	1381.1646579970109	1646.3286807317668				997.5853973470141		998.5751411386126
320	33	1			763.0864957526113	512.1587278373767	1227.7395132926201	1092.8771660163827	1404.9785807975863	323.37333300691324	266.60105963780416	940.8448663302574	1032.6520771779815		990.7139155679605
321	33	3		763.0864957526113		1191.7627962392517	1879.3407920066015	1853.605270816848	2167.993614497054	652.5038792988131	799.3438715596686	1531.6112635065074	333.55855932654464		1660.713720814036
322	33	4		512.1587278373767	1191.7627962392517		716.7008615873152	844.9697109956072	1076.9984331464925	553.0110758384501	394.8544826895093	444.5371188101169	1498.6764994487637		482.1527247667486
323	33	5		990.7139155679605	1660.713720814036	482.1527247667486	239.64478921937777	781.3359152758818	853.2966219316704	1010.1051925418461	862.3026223432236	247.95160818191923	1974.9335431856941
324	33	7		1227.7395132926201	1879.3407920066015	716.7008615873152		906.7464157635254	888.1244282193796	1226.8443768465502	1085.6572030341806	371.6095060678615	2198.572747261277		239.64478921937777
325	33	8		940.8448663302574	1531.6112635065074	444.5371188101169	371.6095060678615	997.3107903256637	1098.474908680212	882.1635335922699	755.3401965339856		1857.1974854602836		247.95160818191923
326	33	9		1092.8771660163827	1853.605270816848	844.9697109956072	906.7464157635254		345.3933446087229	1316.167566269584	1159.9905710823687	997.3107903256637	2097.6813539000627		781.3359152758818
327	33	10		1404.9785807975863	2167.993614497054	1076.9984331464925	888.1244282193796	345.3933446087229		1595.652726942802	1434.8768457606388	1098.474908680212	2425.1644531866286		853.2966219316704
328	33	11		1032.6520771779815	333.55855932654464	1498.6764994487637	2198.572747261277	2097.6813539000627	2425.1644531866286	975.1410154434076	1113.2989546837812	1857.1974854602836			1974.9335431856941
329	33	13		323.37333300691324	652.5038792988131	553.0110758384501	1226.8443768465502	1316.167566269584	1595.652726942802		161.8318958054932	882.1635335922699	975.1410154434076		1010.1051925418461
330	33	15		266.60105963780416	799.3438715596686	394.8544826895093	1085.6572030341806	1159.9905710823687	1434.8768457606388	161.8318958054932		755.3401965339856	1113.2989546837812		862.3026223432236
331	34	1			724.8427846781673	502.2575285647792		1077.9516744733967	1390.442937520271	282.12375387407565		931.4097513983843	1050.947935199456		896.4004755130377
332	34	3		724.8427846781673		1149.2398846629019		1798.6976538595918	2115.21653737862	593.0334096827935		1497.817432967049	363.5880223549725		1549.2974214139776
333	34	4		502.2575285647792	1149.2398846629019			844.4423085682052	1076.9407191206024	560.8656813355583		442.9291704098975	1503.265466409709		403.2927751646439
334	34	5		896.4004755130377	1549.2974214139776	403.2927751646439		732.9169461814893	840.2300280280394	957.4263026468408		264.4131473660113	1905.43020076832
335	34	8		931.4097513983843	1497.817432967049	442.9291704098975		995.1766488920447	1097.1859744364217	911.9634381377359			1860.9659622088739		264.4131473660113
336	34	9		1077.9516744733967	1798.6976538595918	844.4423085682052			345.51736569961287	1296.2187797590343		995.1766488920447	2101.3711000201747		732.9169461814893
337	34	10		1390.442937520271	2115.21653737862	1076.9407191206024		345.51736569961287		1584.0622225783936		1097.1859744364217	2429.248083255393		840.2300280280394
338	34	11		1050.947935199456	363.5880223549725	1503.265466409709		2101.3711000201747	2429.248083255393	953.1304344107368		1860.9659622088739			1905.43020076832
339	34	13		282.12375387407565	593.0334096827935	560.8656813355583		1296.2187797590343	1584.0622225783936			911.9634381377359	953.1304344107368		957.4263026468408
340	35	1			708.6376013167802	484.2578084037469		1064.7075009128093	1375.3473424920703	273.00286170661286			1069.166643933489		776.6872359579498
341	35	3		708.6376013167802		1130.965793028242		1762.3117807300728	2081.495931415673	585.4725121643202			374.17751469055435		1452.1589315567355
342	35	4		484.2578084037469	1130.965793028242			846.7306611313895	1078.435353880797	553.4655025383245			1504.475676938647		326.0277020438601
343	35	5		776.6872359579498	1452.1589315567355	326.0277020438601		649.6022821696365	805.2009066065438	878.9340134503841			1824.4523150797886
344	35	9		1064.7075009128093	1762.3117807300728	846.7306611313895			345.30439470125486	1286.5129711744069			2102.572858428454		649.6022821696365
345	35	10		1375.3473424920703	2081.495931415673	1078.435353880797		345.30439470125486		1574.5820080262572			2430.1965455493514		805.2009066065438
346	35	11		1069.166643933489	374.17751469055435	1504.475676938647		2102.572858428454	2430.1965455493514	959.4067177167356					1824.4523150797886
347	35	13		273.00286170661286	585.4725121643202	553.4655025383245		1286.5129711744069	1574.5820080262572				959.4067177167356		878.9340134503841
348	36	1			671.1844474509223	465.22420670038224		1068.4541695833284	1375.700276222986	213.74532158622793			1065.6646986740247
349	36	3		671.1844474509223		1106.9569210226746		1706.6233474319986	2030.4539670970134	537.2690201379565			394.4924745796807
350	36	4		465.22420670038224	1106.9569210226746			844.5727470147258	1076.5013063159747	573.8097463445528			1495.6876553946684
351	36	9		1068.4541695833284	1706.6233474319986	844.5727470147258			345.71601423711917	1270.6479646227747			2092.1428159903426
352	36	10		1375.700276222986	2030.4539670970134	1076.5013063159747		345.71601423711917		1567.3381296006296			2420.072106363775
353	36	11		1065.6646986740247	394.4924745796807	1495.6876553946684		2092.1428159903426	2420.072106363775	922.3295574251104
354	36	13		213.74532158622793	537.2690201379565	573.8097463445528		1270.6479646227747	1567.3381296006296				922.3295574251104
355	37	1			581.7863117159083	480.2665926337163		1081.2828607723327	1388.5868941121403	202.46373131995765			1046.4493836301879
356	37	3		581.7863117159083		1055.3081599703473		1583.6408407527258	1914.8684680677156	486.71616472026074			504.2446083003764
357	37	4		480.2665926337163	1055.3081599703473			858.321982125589	1087.26333631738	592.9245841588962			1489.3301556404476
358	37	9		1081.2828607723327	1583.6408407527258	858.321982125589			345.60716500095884	1277.597183191948			2085.3121019406185
359	37	10		1388.5868941121403	1914.8684680677156	1087.26333631738		345.60716500095884		1577.1658520903882			2413.168896907135
360	37	11		1046.4493836301879	504.2446083003764	1489.3301556404476		2085.3121019406185	2413.168896907135	896.4849413124573
361	37	13		202.46373131995765	486.71616472026074	592.9245841588962		1277.597183191948	1577.1658520903882				896.4849413124573
362	38	1			558.342244953756	534.2082927098755		1088.3423174718514	1395.836353230564	212.76806621295404	234.7345575325457	894.036247866942	987.7360793754575
363	38	3		558.342244953756		1090.8736464412366		1544.8297843128219	1878.5440006824433	414.0800798154869	743.8928014169784	1436.878996297183	506.05002223100433
364	38	4		534.2082927098755	1090.8736464412366			843.1361100083426	1059.7332801228808	700.9894792363149	378.96512042666933	382.9223974906665	1483.3220528597287
365	38	8		894.036247866942	1436.878996297183	382.9223974906665		1007.2352319592479	1111.9449458044226	1028.5871681583433	694.1125629175717		1779.513451761464
366	38	9		1088.3423174718514	1544.8297843128219	843.1361100083426			346.12804711551473	1300.6207171962162	1103.4574357445783	1007.2352319592479	2037.583878641564
367	38	10		1395.836353230564	1878.5440006824433	1059.7332801228808		346.12804711551473		1608.3269645815183	1375.2388201690644	1111.9449458044226	2364.4717301122464
368	38	11		987.7360793754575	506.05002223100433	1483.3220528597287		2037.583878641564	2364.4717301122464	787.95244939019	1106.2095755325931	1779.513451761464
369	38	13		212.76806621295404	414.0800798154869	700.9894792363149		1300.6207171962162	1608.3269645815183		334.7402911213408	1028.5871681583433	787.95244939019
370	38	15		234.7345575325457	743.8928014169784	378.96512042666933		1103.4574357445783	1375.2388201690644	334.7402911213408		694.1125629175717	1106.2095755325931
371	39	1			492.74131144039467	502.55428811223965		1148.847928361278	1450.9054285169657	228.82375860036913	182.5226013402176	906.623199019306	916.6998213701146
372	39	3		492.74131144039467		958.9475024734148		1434.610073330032	1770.5939857855612	322.72095144257366	674.8366469005666	1397.3198005467468	607.0758292832948
373	39	4		502.55428811223965	958.9475024734148			777.0370808397756	1020.6930243711868	731.3519159747925	369.88114645112694	495.83143557059793	1417.0658506223344
374	39	8		906.623199019306	1397.3198005467468	495.83143557059793		1012.1488588641495	1113.5810758539317	1117.3323420093056	728.3447844256181		1756.0123326730936
375	39	9		1148.847928361278	1434.610073330032	777.0370808397756			345.48245252110854	1348.4778455725552	1095.6280447761458	1012.1488588641495	2011.9652084467068
376	39	10		1450.9054285169657	1770.5939857855612	1020.6930243711868		345.48245252110854		1661.8515652729036	1372.300008197916	1113.5810758539317	2337.183160344948
377	39	11		916.6998213701146	607.0758292832948	1417.0658506223344		2011.9652084467068	2337.183160344948	689.3348243052864	1058.8303983641572	1756.0123326730936
378	39	13		228.82375860036913	322.72095144257366	731.3519159747925		1348.4778455725552	1661.8515652729036		390.70137253406216	1117.3323420093056	689.3348243052864
379	39	15		182.5226013402176	674.8366469005666	369.88114645112694		1095.6280447761458	1372.300008197916	390.70137253406216		728.3447844256181	1058.8303983641572
380	40	1			493.3855617060556	427.47075923389195		1107.7721448926218	1414.3906152474287	316.2796428795252	197.26695110940403	913.3483727472229
381	40	3		493.3855617060556		766.3816363274892		1284.4867895389193	1626.7500192100813	412.57438723216933	690.6475675045848	1384.2231801627945
382	40	4		427.47075923389195	766.3816363274892			697.9746592821261	989.9525556813317	740.2472982051336	394.83984094820016	688.9557315241669
383	40	8		913.3483727472229	1384.2231801627945	688.9557315241669		1010.1087193960856	1110.962673765415	1186.9583238260727	732.6639748206541
384	40	9		1107.7721448926218	1284.4867895389193	697.9746592821261			345.71601423711917	1402.1275129245557	1091.223453285348	1010.1087193960856
385	40	10		1414.3906152474287	1626.7500192100813	989.9525556813317		345.71601423711917		1719.3905897148559	1368.9635906407445	1110.962673765415
386	40	13		316.2796428795252	412.57438723216933	740.2472982051336		1402.1275129245557	1719.3905897148559		457.2541005830347	1186.9583238260727
387	40	15		197.26695110940403	690.6475675045848	394.83984094820016		1091.223453285348	1368.9635906407445	457.2541005830347		732.6639748206541
388	41	1			522.875224121396	439.2041097257629		1119.3107254020217	1423.8073078896596	305.49570373411143	187.80791383751645	909.6895418218239	918.1792444833416
389	41	3		522.875224121396		741.0500995209434		1186.0269811433466	1529.961845929499	490.1409236127912	702.0677050683929	1363.463535449335	902.1923991034284
390	41	4		439.2041097257629	741.0500995209434			708.4202495694204	992.1315436977095	740.1166293227035	379.50074110599576	656.3149491669377	1354.5102897357406
391	41	8		909.6895418218239	1363.463535449335	656.3149491669377		1011.1393635399622	1111.1907183287665	1185.1425283483838	732.0164786396547		1745.786230470386
392	41	9		1119.3107254020217	1186.0269811433466	708.4202495694204			345.44934505655095	1393.9996861549143	1087.8786984310336	1011.1393635399622	1992.5672196942317
393	41	10		1423.8073078896596	1529.961845929499	992.1315436977095		345.44934505655095		1711.2563002075406	1365.1717153896795	1111.1907183287665	2317.988486813513
394	41	11		918.1792444833416	902.1923991034284	1354.5102897357406		1992.5672196942317	2317.988486813513	614.3958414572807	1045.792074219345	1745.786230470386
395	41	13		305.49570373411143	490.1409236127912	740.1166293227035		1393.9996861549143	1711.2563002075406		455.7785235177279	1185.1425283483838	614.3958414572807
396	41	15		187.80791383751645	702.0677050683929	379.50074110599576		1087.8786984310336	1365.1717153896795	455.7785235177279		732.0164786396547	1045.792074219345
397	42	1			516.4843293847356	392.064407973996		1099.881385650289	1401.6741106619613	349.6062070387195	228.41040365972825	853.4682917367229	1001.2890753923165
398	42	3		516.4843293847356		681.2457798034421		1101.1676189390969	1444.6520774913245	541.1014807778666	727.1303184436748	1277.6331877733921	996.883393381593
399	42	4		392.064407973996	681.2457798034421			742.3340302720871	1021.2573439148431	739.2563831310488	327.496660288315	608.442376071884	1389.6710267181943
400	42	8		853.4682917367229	1277.6331877733921	608.442376071884		995.6638802828995	1104.6782619840042	1167.491809393111	637.7517640116724		1788.4625555208027
401	42	9		1099.881385650289	1101.1676189390969	742.3340302720871			344.8713528259487	1416.1108051632118	1068.6775121616436	995.6638802828995	2034.9238622120486
402	42	10		1401.6741106619613	1444.6520774913245	1021.2573439148431		344.8713528259487		1732.289399176708	1334.9609076673369	1104.6782619840042	2363.194686224561
403	42	11		1001.2890753923165	996.883393381593	1389.6710267181943		2034.9238622120486	2363.194686224561	651.6828695769132	1168.2658087952416	1788.4625555208027
404	42	13		349.6062070387195	541.1014807778666	739.2563831310488		1416.1108051632118	1732.289399176708		531.6569029928983	1167.491809393111	651.6828695769132
405	42	15		228.41040365972825	727.1303184436748	327.496660288315		1068.6775121616436	1334.9609076673369	531.6569029928983		637.7517640116724	1168.2658087952416
406	43	1			538.773723375593	410.58266524538027		1096.0612437268276	1398.3450933156664	346.33590991983493	222.96650533207898	832.9961359454196	967.6368443274574
407	43	3		538.773723375593		672.4957248934747		1010.1577228334197	1355.1083443769357	584.9774034097386	737.5564808880741	1231.5190061464743	1039.0601823282423
408	43	4		410.58266524538027	672.4957248934747			734.4039249622786	1007.1358523059339	753.2302519814243	351.99973366467196	563.8397932923855	1374.699353495156
409	43	8		832.9961359454196	1231.5190061464743	563.8397932923855		989.6833142475425	1104.4365362029635	1154.530640563515	631.2859890730983		1746.3695556782934
410	43	9		1096.0612437268276	1010.1577228334197	734.4039249622786			345.51736569961287	1396.634906659575	1086.2244530942949	989.6833142475425	1985.9570268512862
411	43	10		1398.3450933156664	1355.1083443769357	1007.1358523059339		345.51736569961287		1715.7814728280523	1353.476103409292	1104.4365362029635	2316.569891563818
412	43	11		967.6368443274574	1039.0601823282423	1374.699353495156		1985.9570268512862	2316.569891563818	621.7741752437133	1123.9842636798792	1746.3695556782934
413	43	13		346.33590991983493	584.9774034097386	753.2302519814243		1396.634906659575	1715.7814728280523		523.2446846361652	1154.530640563515	621.7741752437133
414	43	15		222.96650533207898	737.5564808880741	351.99973366467196		1086.2244530942949	1353.476103409292	523.2446846361652		631.2859890730983	1123.9842636798792
415	44	1			571.0205775626654	398.5662586070226		1101.9574912400205	1401.3731881622398	353.52448642208645	248.74208530122118	764.1222497087754	1011.0966818262237
416	44	3		571.0205775626654		654.3510621218552		998.3982484459796	1342.7801616422548	618.926338508873	775.0458857383865	1182.016523784672	1128.854286433816
417	44	4		398.5662586070226	654.3510621218552			734.7150808306578	1012.1764915270459	744.0000840053716	329.971684391252	532.67297660009	1404.5534210203612
418	44	8		764.1222497087754	1182.016523784672	532.67297660009		971.7037871697321	1104.0372502773628	1096.118207585295	527.0925559140444		1714.889519036139
419	44	9		1101.9574912400205	998.3982484459796	734.7150808306578			344.6926166891307	1405.4570875697343	1061.0875611842785	971.7037871697321	2044.6349460233725
420	44	10		1401.3731881622398	1342.7801616422548	1012.1764915270459		344.6926166891307		1722.929808494821	1320.794386912664	1104.0372502773628	2371.6769515471537
421	44	11		1011.0966818262237	1128.854286433816	1404.5534210203612		2044.6349460233725	2371.6769515471537	660.5579554437294	1200.403317639534	1714.889519036139
422	44	13		353.52448642208645	618.926338508873	744.0000840053716		1405.4570875697343	1722.929808494821		569.1239430036308	1096.118207585295	660.5579554437294
423	44	15		248.74208530122118	775.0458857383865	329.971684391252		1061.0875611842785	1320.794386912664	569.1239430036308		527.0925559140444	1200.403317639534
424	45	1			594.6575169793114	427.27428251651185		1103.802660125441	1404.2587457445297	352.66131060835124	240.001171872139	749.8360237411911	1090.3124552163936		428.0211005312705
425	45	3		594.6575169793114		603.3483653744328		987.5918311731826	1332.7819823587051	656.4747234280997	794.3387973654567	1185.76979216035	1222.140565769748		919.6524479388939
426	45	4		427.27428251651185	603.3483653744328			682.0503097279554	977.0183276172459	759.7656299807197	412.9293220394987	600.4100682033904	1495.1532739154204		409.2097567263029
427	45	5		428.0211005312705	919.6524479388939	409.2097567263029		996.6344615755568	1221.8053496772716	752.6895525380966	201.4950371597276	324.2616613169062	1461.0187584353598
428	45	8		749.8360237411911	1185.76979216035	600.4100682033904		981.0207056938197	1119.5830976305422	1076.2209636036644	525.0334513152471		1774.7757780914185		324.2616613169062
429	45	9		1103.802660125441	987.5918311731826	682.0503097279554			345.24891382884897	1411.4456463144445	1077.1251087965595	981.0207056938197	2123.3232355202067		996.6344615755568
430	45	10		1404.2587457445297	1332.7819823587051	977.0183276172459		345.24891382884897		1728.9452348180378	1339.395036014394	1119.5830976305422	2452.0659911592916		1221.8053496772716
431	45	11		1090.3124552163936	1222.140565769748	1495.1532739154204		2123.3232355202067	2452.0659911592916	739.1050331312864	1263.0476287535637	1774.7757780914185			1461.0187584353598
432	45	13		352.66131060835124	656.4747234280997	759.7656299807197		1411.4456463144445	1728.9452348180378		551.2994308903284	1076.2209636036644	739.1050331312864		752.6895525380966
433	45	15		240.001171872139	794.3387973654567	412.9293220394987		1077.1251087965595	1339.395036014394	551.2994308903284		525.0334513152471	1263.0476287535637		201.4950371597276
434	46	1			555.3303633874165	405.90947266601205		1083.2857713918336	1384.604004760928	359.969616773416	231.96780487817702	761.8557114047253	1094.153468440328		467.98270534283637
435	46	3		555.3303633874165		578.3023106472946		958.1589116634046	1303.010576511181	650.3766697076395	757.674154897737	1163.5351573974892	1217.5923989578778		928.3136592768632
436	46	4		405.90947266601205	578.3023106472946			687.2145316420484	979.0976713280447	754.2069510419537	405.30767633983936	598.4238673381936	1483.8332327118167		426.8653915463281
437	46	5		467.98270534283637	928.3136592768632	426.8653915463281		1006.1904640772541	1220.7565533307613	783.8855544657014	251.75608234956312	302.051837438543	1487.476050227364
438	46	8		761.8557114047253	1163.5351573974892	598.4238673381936		980.1889167400333	1113.450998023712	1085.9191958889023	553.6113821987406		1785.3802991239709		302.051837438543
439	46	9		1083.2857713918336	958.1589116634046	687.2145316420484			345.1047848118018	1406.3676839646166	1080.9193425043331	980.1889167400333	2107.93672817758		1006.1904640772541
440	46	10		1384.604004760928	1303.010576511181	979.0976713280447		345.1047848118018		1723.235800753919	1344.9531822706692	1113.450998023712	2437.22415105792		1220.7565533307613
441	46	11		1094.153468440328	1217.5923989578778	1483.8332327118167		2107.93672817758	2437.22415105792	734.2758762890144	1244.0508932515584	1785.3802991239709			1487.476050227364
442	46	13		359.969616773416	650.3766697076395	754.2069510419537		1406.3676839646166	1723.235800753919		532.4347964774654	1085.9191958889023	734.2758762890144		783.8855544657014
443	46	15		231.96780487817702	757.674154897737	405.30767633983936		1080.9193425043331	1344.9531822706692	532.4347964774654		553.6113821987406	1244.0508932515584		251.75608234956312
444	47	1			528.2294127554807	401.7712346597252		1074.2537526115514	1374.8323988763138	367.5596040100163			1101.8429164359138
445	47	3		528.2294127554807		529.259211067696		938.9493130622121	1283.8311074670219	630.782946028188			1232.5343808592115
446	47	4		401.7712346597252	529.259211067696			677.083451282041	973.1803532747668	751.7205680969491			1484.096463340574
447	47	9		1074.2537526115514	938.9493130622121	677.083451282041			345.6269665405175	1400.9622808983831			2112.4419074852685
448	47	10		1374.8323988763138	1283.8311074670219	973.1803532747668		345.6269665405175		1718.3407149049342			2440.479729991626
449	47	11		1101.8429164359138	1232.5343808592115	1484.096463340574		2112.4419074852685	2440.479729991626	735.4193531584548
450	47	13		367.5596040100163	630.782946028188	751.7205680969491		1400.9622808983831	1718.3407149049342				735.4193531584548
451	48	1			434.94496778328175	441.34142112428106		1068.4982744487704	1376.4033747415763	330.9566625707964	299.37069412352304	735.8104800150647	1105.2737500275666
452	48	3		434.94496778328175		499.18846641323756		928.067380366318	1272.2217279232423	581.0753501053026	699.5724140501825	1009.7532186133402	1241.996502611823
453	48	4		441.34142112428106	499.18846641323756			638.0186615609296	935.5888520071196	767.6001970427053	462.4681745806948	544.5292117967593	1538.9098617203024
454	48	8		735.8104800150647	1009.7532186133402	544.5292117967593		911.5717881768829	1061.042087996513	1025.5638083512893	488.8202634916028		1760.6877207500484
455	48	9		1068.4982744487704	928.067380366318	638.0186615609296			346.21750750070396	1379.9656698628412	1080.7005251224782	911.5717881768829	2132.135226715229
456	48	10		1376.4033747415763	1272.2217279232423	935.5888520071196		346.21750750070396		1698.1405455674155	1340.267720457372	1061.042087996513	2460.747917300754
457	48	11		1105.2737500275666	1241.996502611823	1538.9098617203024		2132.135226715229	2460.747917300754	774.3178449448262	1274.1720841393442	1760.6877207500484
458	48	13		330.9566625707964	581.0753501053026	767.6001970427053		1379.9656698628412	1698.1405455674155		541.2666856550475	1025.5638083512893	774.3178449448262
459	48	15		299.37069412352304	699.5724140501825	462.4681745806948		1080.7005251224782	1340.267720457372	541.2666856550475		488.8202634916028	1274.1720841393442
460	49	1			415.47232158111325	473.1512046904245		1101.3003677471465	1405.4423680820214	387.0595884356826	344.9406651875073	738.9983930970351	1089.6997866385034		504.9706055801664
461	49	3		415.47232158111325		435.0354152250136		880.3608635099587	1220.4265647715147	620.3975539925991	656.6336973534027	930.285507250328	1270.8196665931796		769.4371725488703
462	49	4		473.1512046904245	435.0354152250136			640.7061046220803	932.9755154879467	846.4737518080523	429.35678636770143	530.0663283967394	1550.871468723311		451.61321946993536
463	49	5		504.9706055801664	769.4371725488703	451.61321946993536		998.1124999217272	1210.4974442352202	853.148323856995	166.01882423388017	253.91152494520605	1514.1339314935121
464	49	8		738.9983930970351	930.285507250328	530.0663283967394		916.9676248374312	1065.4781203760122	1101.9647226658392	416.40432574602295		1768.0294822202486		253.91152494520605
465	49	9		1101.3003677471465	880.3608635099587	640.7061046220803			345.15974562512355	1447.815121139436	1041.2674068172882	916.9676248374312	2137.0213206704325		998.1124999217272
466	49	10		1405.4423680820214	1220.4265647715147	932.9755154879467		345.15974562512355		1767.9563413727162	1288.797234827884	1065.4781203760122	2465.023960329798		1210.4974442352202
467	49	11		1089.6997866385034	1270.8196665931796	1550.871468723311		2137.0213206704325	2465.023960329798	705.0624085852259	1354.044889396212	1768.0294822202486			1514.1339314935121
468	49	13		387.0595884356826	620.3975539925991	846.4737518080523		1447.815121139436	1767.9563413727162		687.2692794676625	1101.9647226658392	705.0624085852259		853.148323856995
469	49	15		344.9406651875073	656.6336973534027	429.35678636770143		1041.2674068172882	1288.797234827884	687.2692794676625		416.40432574602295	1354.044889396212		166.01882423388017
470	50	1			423.3681170092996	500.75642781695774		1094.7020427952073	1394.3060325839517	420.15741097831415	326.95536774917764	711.9839359142874	1105.737791024617
471	50	3		423.3681170092996		409.49244498525246		795.2257541101143	1131.5614212229048	695.300519559708	554.3216575238604	846.0764223756622	1337.35120667684
472	50	4		500.75642781695774	409.49244498525246			625.7795638241952	899.9293375037843	910.6542977442099	341.4737361789337	468.88231465901976	1596.4725373460078
473	50	8		711.9839359142874	846.0764223756622	468.88231465901976		917.1506487486121	1064.0924830577462	1109.3435558924025	385.25129785634726		1769.1393564386046
474	50	9		1094.7020427952073	795.2257541101143	625.7795638241952			345.15974562512355	1466.592926650064	961.6488444333513	917.1506487486121	2129.7596695402044
475	50	10		1394.3060325839517	1131.5614212229048	899.9293375037843		345.15974562512355		1785.0921719900068	1210.0149792461248	1064.0924830577462	2458.0794332161036
476	50	11		1105.737791024617	1337.35120667684	1596.4725373460078		2129.7596695402044	2458.0794332161036	686.7432653473932	1401.2049279102612	1769.1393564386046
477	50	13		420.15741097831415	695.300519559708	910.6542977442099		1466.592926650064	1785.0921719900068		729.1108026219334	1109.3435558924025	686.7432653473932
478	50	15		326.95536774917764	554.3216575238604	341.4737361789337		961.6488444333513	1210.0149792461248	729.1108026219334		385.25129785634726	1401.2049279102612
479	51	1			412.92039184327047	512.1944210941779		1079.296182704266	1389.9991456831906	392.5179136039526	368.61717946943276	777.1680159399253	1084.71035880552		545.9066999039304
480	51	3		412.92039184327047		391.7117881810554		705.443123150265	1039.093655547949	758.4588403466598	515.1578641542803	790.4562764631577	1425.0408108191148		662.3825367565181
481	51	4		512.1944210941779	391.7117881810554			676.2567005213331	933.3521575482644	901.7782779042751	289.3358774849742	403.06978304010835	1593.1664421836156		342.1001315404599
482	51	5		545.9066999039304	662.3825367565181	342.1001315404599		994.0802910228127	1205.6352060221202	863.1751343151632	179.97013641157247	256.1488824882904	1515.8880441840024
483	51	8		777.1680159399253	790.4562764631577	403.06978304010835		918.7138428259367	1064.7126372876392	1115.4465753679106	412.0594617285229		1772.035429245138		256.1488824882904
484	51	9		1079.296182704266	705.443123150265	676.2567005213331			345.0153982070945	1455.4223828497347	964.7671351160341	918.7138428259367	2130.185628648358		994.0802910228127
485	51	10		1389.9991456831906	1039.093655547949	933.3521575482644		345.0153982070945		1775.415743565433	1218.2618766094588	1064.7126372876392	2458.399898816301		1205.6352060221202
486	51	11		1084.71035880552	1425.0408108191148	1593.1664421836156		2130.185628648358	2458.399898816301	692.2702687534688	1380.8376307517115	1772.035429245138			1515.8880441840024
487	51	13		392.5179136039526	758.4588403466598	901.7782779042751		1455.4223828497347	1775.415743565433		708.4310569843759	1115.4465753679106	692.2702687534688		863.1751343151632
488	51	15		368.61717946943276	515.1578641542803	289.3358774849742		964.7671351160341	1218.2618766094588	708.4310569843759		412.0594617285229	1380.8376307517115		179.97013641157247
