## Supplementary material for "The BumbleBox: An open-source platform for quantifying behavior in bumblebee colonies": Sample BumbleBox Data Output: bumblebox-01_2023-10-28_16-55-03_updated.csv

filename	colony number	datetime	frame	ID	centroidX	centroidY	frontX	frontY	elapsed frames	speed	distance_from_center
bumblebox-01_2023-10-28_16-55-03	1	2023-10-28_16-55-03	0	0	1942.75	1895.0	1962.0	1873.0			358.9745049666472
bumblebox-01_2023-10-28_16-55-03	1	2023-10-28_16-55-03	0	1	2357.0	2004.75	2331.5	2002.5			441.8351574141203
bumblebox-01_2023-10-28_16-55-03	1	2023-10-28_16-55-03	0	3	1214.0	1713.25	1184.5	1720.0			951.7271438427931
bumblebox-01_2023-10-28_16-55-03	1	2023-10-28_16-55-03	0	4	2199.0	1551.75	2167.5	1548.5			69.46282534520365
bumblebox-01_2023-10-28_16-55-03	1	2023-10-28_16-55-03	0	7	1675.25	727.0	1702.0	730.5			1006.6650666071415
bumblebox-01_2023-10-28_16-55-03	1	2023-10-28_16-55-03	0	9	2966.75	1352.25	2961.5	1327.5			846.6697962176048
bumblebox-01_2023-10-28_16-55-03	1	2023-10-28_16-55-03	0	10	3091.0	1029.5	3122.0	1026.5			1096.7312072925538
bumblebox-01_2023-10-28_16-55-03	1	2023-10-28_16-55-03	0	13	1927.5	2180.5	1916.0	2152.5			616.762296138692
bumblebox-01_2023-10-28_16-55-03	1	2023-10-28_16-55-03	0	15	2067.0	2029.25	2074.0	2059.0			430.179227111528
bumblebox-01_2023-10-28_16-55-03	1	2023-10-28_16-55-03	1	0	1932.25	1823.5	1951.5	1807.5	1.0	72.26686654338903	214.16228423231618
bumblebox-01_2023-10-28_16-55-03	1	2023-10-28_16-55-03	1	1	2361.5	1976.0	2331.5	1980.5	1.0	29.100042955294757	389.6154877642636
bumblebox-01_2023-10-28_16-55-03	1	2023-10-28_16-55-03	1	3	1199.5	1680.5	1168.5	1680.0	1.0	35.816371954736006	899.0585232929976
bumblebox-01_2023-10-28_16-55-03	1	2023-10-28_16-55-03	1	4	2179.25	1492.5	2162.5	1472.5	1.0	62.45498378832549	211.99481637394214
bumblebox-01_2023-10-28_16-55-03	1	2023-10-28_16-55-03	1	7	1695.0	701.75	1720.5	710.5	1.0	32.05659058602458	1066.0914626404603
bumblebox-01_2023-10-28_16-55-03	1	2023-10-28_16-55-03	1	8	2067.5	1324.5	2067.0	1358.0			365.3422444482877
bumblebox-01_2023-10-28_16-55-03	1	2023-10-28_16-55-03	1	9	2966.5	1352.5	2962.0	1328.0	1.0	0.3535533905932738	930.7501379075244
bumblebox-01_2023-10-28_16-55-03	1	2023-10-28_16-55-03	1	10	3090.0	1029.25	3121.0	1026.5	1.0	1.0307764064044151	1190.6585200049299
bumblebox-01_2023-10-28_16-55-03	1	2023-10-28_16-55-03	1	11	1590.0	3002.75	1578.5	2975.5			1409.1801476507744
bumblebox-01_2023-10-28_16-55-03	1	2023-10-28_16-55-03	1	13	1932.25	2175.0	1934.5	2145.5	1.0	7.267220926874317	514.107728705644
bumblebox-01_2023-10-28_16-55-03	1	2023-10-28_16-55-03	1	15	2070.0	2015.5	2064.0	2044.5	1.0	14.073467945037569	328.2189556549708
bumblebox-01_2023-10-28_16-55-03	1	2023-10-28_16-55-03	2	1	2341.75	1968.5	2309.5	1970.0	1.0	21.126109438322995	374.88263183871425
bumblebox-01_2023-10-28_16-55-03	1	2023-10-28_16-55-03	2	3	1226.75	1648.25	1196.0	1643.0	1.0	42.221143992080556	872.8009478677059
bumblebox-01_2023-10-28_16-55-03	1	2023-10-28_16-55-03	2	7	1686.5	717.75	1713.0	723.0	1.0	18.117670931993437	1049.5913497848626
bumblebox-01_2023-10-28_16-55-03	1	2023-10-28_16-55-03	2	8	2041.25	1328.75	2039.5	1362.0	1.0	26.591822051149485	358.84919478628535
bumblebox-01_2023-10-28_16-55-03	1	2023-10-28_16-55-03	2	9	2967.0	1352.0	2962.5	1327.0	1.0	0.7071067811865476	929.0798435602164
bumblebox-01_2023-10-28_16-55-03	1	2023-10-28_16-55-03	2	10	3089.75	1030.25	3120.5	1027.5	1.0	1.0307764064044151	1186.5373268178705
bumblebox-01_2023-10-28_16-55-03	1	2023-10-28_16-55-03	2	11	1568.25	2942.75	1574.5	2912.5	1.0	63.82054919851442	1366.9887304009533
bumblebox-01_2023-10-28_16-55-03	1	2023-10-28_16-55-03	2	13	1936.0	2141.25	1937.5	2117.0	1.0	33.95769426801531	486.38228150851904
bumblebox-01_2023-10-28_16-55-03	1	2023-10-28_16-55-03	2	15	2032.5	2017.0	2040.5	2049.0	1.0	37.52998800959041	340.5831928698658
bumblebox-01_2023-10-28_16-55-03	1	2023-10-28_16-55-03	3	1	2332.0	1960.25	2299.5	1960.0	1.0	12.772039774444801	369.76991928748964
bumblebox-01_2023-10-28_16-55-03	1	2023-10-28_16-55-03	3	3	1223.0	1631.0	1193.0	1623.0	1.0	17.65290344390973	877.9193016185035
bumblebox-01_2023-10-28_16-55-03	1	2023-10-28_16-55-03	3	7	1714.25	694.25	1737.5	705.0	1.0	36.36361505681194	1051.4093161820094
bumblebox-01_2023-10-28_16-55-03	1	2023-10-28_16-55-03	3	8	2038.25	1329.75	2035.5	1363.0	1.0	3.1622776601683795	348.1214988076702
bumblebox-01_2023-10-28_16-55-03	1	2023-10-28_16-55-03	3	9	2966.75	1352.0	2962.0	1327.0	1.0	0.25	924.1120671511227
bumblebox-01_2023-10-28_16-55-03	1	2023-10-28_16-55-03	3	10	3089.75	1029.75	3120.5	1027.0	1.0	0.5	1180.1118921238353
bumblebox-01_2023-10-28_16-55-03	1	2023-10-28_16-55-03	3	11	1609.75	2934.25	1628.5	2909.5	1.0	42.36153915995027	1353.7555766331793
bumblebox-01_2023-10-28_16-55-03	1	2023-10-28_16-55-03	3	13	1925.75	2136.25	1926.0	2112.0	1.0	11.404494727957044	495.51650397325466
bumblebox-01_2023-10-28_16-55-03	1	2023-10-28_16-55-03	3	15	2000.0	1983.75	2014.5	2008.5	1.0	46.49529546093884	327.03506249141765
bumblebox-01_2023-10-28_16-55-03	1	2023-10-28_16-55-03	4	0	1923.0	1742.0	1937.5	1713.5	3.0	82.02324365690497	182.54401224430782
bumblebox-01_2023-10-28_16-55-03	1	2023-10-28_16-55-03	4	1	2339.25	1944.25	2308.0	1943.0	1.0	17.565947170591173	318.2515281286957
bumblebox-01_2023-10-28_16-55-03	1	2023-10-28_16-55-03	4	2	2236.5	2876.5	2264.5	2889.5			1155.251435362125
bumblebox-01_2023-10-28_16-55-03	1	2023-10-28_16-55-03	4	3	1210.75	1625.5	1179.0	1621.0	1.0	13.428049001995785	900.252970090213
bumblebox-01_2023-10-28_16-55-03	1	2023-10-28_16-55-03	4	5	2148.0	1148.0	2163.0	1174.5			582.3351195027224
bumblebox-01_2023-10-28_16-55-03	1	2023-10-28_16-55-03	4	7	1710.0	671.75	1734.0	685.5	1.0	22.897871080080787	1128.4163145338914
bumblebox-01_2023-10-28_16-55-03	1	2023-10-28_16-55-03	4	8	2043.5	1334.25	2044.0	1367.0	1.0	6.914658342969665	399.2745814677538
bumblebox-01_2023-10-28_16-55-03	1	2023-10-28_16-55-03	4	9	2966.75	1352.75	2962.0	1328.5	1.0	0.75	940.1496410977617
bumblebox-01_2023-10-28_16-55-03	1	2023-10-28_16-55-03	4	10	3089.75	1029.5	3121.0	1026.5	1.0	0.25	1207.7085886737123
bumblebox-01_2023-10-28_16-55-03	1	2023-10-28_16-55-03	4	11	1643.75	2905.25	1668.5	2887.0	1.0	44.68780594300866	1263.7094098946363
bumblebox-01_2023-10-28_16-55-03	1	2023-10-28_16-55-03	4	13	1936.25	2154.5	1934.5	2126.5	1.0	21.054987532648884	457.9964220998348
bumblebox-01_2023-10-28_16-55-03	1	2023-10-28_16-55-03	4	15	2013.25	1960.75	2035.0	1976.0	1.0	26.543596214529785	249.5065833926031
bumblebox-01_2023-10-28_16-55-03	1	2023-10-28_16-55-03	5	0	1905.5	1802.0	1913.5	1770.5	1.0	62.5	248.86629409124654
bumblebox-01_2023-10-28_16-55-03	1	2023-10-28_16-55-03	5	1	2338.75	1951.5	2307.0	1958.5	1.0	7.267220926874317	407.54035697337196
bumblebox-01_2023-10-28_16-55-03	1	2023-10-28_16-55-03	5	3	1173.5	1631.5	1143.0	1629.5	1.0	37.730127219504574	913.1136544653544
bumblebox-01_2023-10-28_16-55-03	1	2023-10-28_16-55-03	5	5	2093.0	1158.0	2109.0	1185.0	1.0	55.90169943749474	473.361264659631
bumblebox-01_2023-10-28_16-55-03	1	2023-10-28_16-55-03	5	7	1703.75	671.0	1729.5	683.5	1.0	6.294839156007086	1033.825698258737
bumblebox-01_2023-10-28_16-55-03	1	2023-10-28_16-55-03	5	8	2041.75	1341.5	2040.0	1375.0	1.0	7.458216945088149	293.27005367095575
bumblebox-01_2023-10-28_16-55-03	1	2023-10-28_16-55-03	5	9	2966.75	1352.0	2962.0	1327.5	1.0	0.75	923.3951837048188
bumblebox-01_2023-10-28_16-55-03	1	2023-10-28_16-55-03	5	10	3089.75	1029.25	3121.0	1027.0	1.0	0.25	1169.943870280723
bumblebox-01_2023-10-28_16-55-03	1	2023-10-28_16-55-03	5	11	1672.25	2897.75	1699.5	2883.5	1.0	29.47032405658275	1332.496443989177
bumblebox-01_2023-10-28_16-55-03	1	2023-10-28_16-55-03	5	13	1958.25	2165.5	1959.5	2136.0	1.0	24.596747752497688	549.3882397872464
bumblebox-01_2023-10-28_16-55-03	1	2023-10-28_16-55-03	5	15	2009.5	1944.5	2026.5	1959.0	1.0	16.677080080157918	322.53583390515325
bumblebox-01_2023-10-28_16-55-03	1	2023-10-28_16-55-03	6	1	2366.0	1973.0	2336.0	1988.0	1.0	34.71040910159372	445.43254609985553
bumblebox-01_2023-10-28_16-55-03	1	2023-10-28_16-55-03	6	3	1130.5	1603.0	1101.5	1594.0	1.0	51.58730463980455	975.1877014836683
bumblebox-01_2023-10-28_16-55-03	1	2023-10-28_16-55-03	6	5	2112.75	1158.25	2124.0	1187.0	1.0	19.75158221510368	453.38059687750206
bumblebox-01_2023-10-28_16-55-03	1	2023-10-28_16-55-03	6	7	1694.25	657.75	1723.0	668.5	1.0	16.30375723568037	1038.7646945410688
bumblebox-01_2023-10-28_16-55-03	1	2023-10-28_16-55-03	6	8	2043.5	1343.5	2042.5	1376.5	1.0	2.6575364531836625	275.1850797645106
bumblebox-01_2023-10-28_16-55-03	1	2023-10-28_16-55-03	6	9	2966.5	1352.0	2961.5	1327.5	1.0	0.25	899.1339739577188
bumblebox-01_2023-10-28_16-55-03	1	2023-10-28_16-55-03	6	10	3090.5	1030.0	3121.5	1026.5	1.0	1.0606601717798212	1143.7477882492276
bumblebox-01_2023-10-28_16-55-03	1	2023-10-28_16-55-03	6	11	1639.0	2929.25	1658.5	2904.5	1.0	45.801883149058405	1397.8660980669786
bumblebox-01_2023-10-28_16-55-03	1	2023-10-28_16-55-03	6	13	1997.5	2143.25	2019.5	2123.0	1.0	45.11790110366394	542.5631098084351
bumblebox-01_2023-10-28_16-55-03	1	2023-10-28_16-55-03	6	15	2016.0	1925.75	2038.0	1939.0	1.0	19.844709622466134	326.7155538461553
bumblebox-01_2023-10-28_16-55-03	1	2023-10-28_16-55-03	7	1	2350.0	1985.0	2319.5	1999.5	1.0	20.0	542.3833624974706
bumblebox-01_2023-10-28_16-55-03	1	2023-10-28_16-55-03	7	3	1017.0	1562.25	987.5	1556.5	1.0	120.59358399185257	1100.0829057003216
bumblebox-01_2023-10-28_16-55-03	1	2023-10-28_16-55-03	7	5	2134.25	1187.75	2145.5	1217.0	1.0	36.50342449688796	308.96942007108487
bumblebox-01_2023-10-28_16-55-03	1	2023-10-28_16-55-03	7	7	1689.5	636.75	1720.5	641.5	1.0	21.530501619795114	958.9866686581532
bumblebox-01_2023-10-28_16-55-03	1	2023-10-28_16-55-03	7	8	2042.5	1346.0	2038.5	1379.5	1.0	2.692582403567252	166.75541419714833
bumblebox-01_2023-10-28_16-55-03	1	2023-10-28_16-55-03	7	9	2966.25	1351.0	2961.0	1326.5	1.0	1.0307764064044151	863.4397648585931
bumblebox-01_2023-10-28_16-55-03	1	2023-10-28_16-55-03	7	10	3090.75	1029.25	3122.5	1026.0	1.0	0.7905694150420949	1081.6087017905609
bumblebox-01_2023-10-28_16-55-03	1	2023-10-28_16-55-03	7	11	1630.5	2871.0	1640.0	2844.0	1.0	58.86690496365509	1457.7765151641258
bumblebox-01_2023-10-28_16-55-03	1	2023-10-28_16-55-03	8	0	1914.25	1802.0	1925.0	1771.5	3.0	8.75	285.52418133145903
bumblebox-01_2023-10-28_16-55-03	1	2023-10-28_16-55-03	8	1	2318.25	2016.5	2286.5	2028.0	1.0	44.72485326974254	496.0349363956132
bumblebox-01_2023-10-28_16-55-03	1	2023-10-28_16-55-03	8	3	1029.75	1567.25	1003.0	1557.0	1.0	13.695345924802337	1059.6149397894499
bumblebox-01_2023-10-28_16-55-03	1	2023-10-28_16-55-03	8	5	2183.0	1277.25	2180.0	1310.0	1.0	101.91571272379936	313.521363905237
bumblebox-01_2023-10-28_16-55-03	1	2023-10-28_16-55-03	8	7	1710.25	621.75	1742.0	625.0	1.0	25.60395477265182	1027.2049190035063
bumblebox-01_2023-10-28_16-55-03	1	2023-10-28_16-55-03	8	8	2047.0	1362.5	2044.5	1395.5	1.0	17.10263137648707	218.09632762841287
bumblebox-01_2023-10-28_16-55-03	1	2023-10-28_16-55-03	8	9	2966.5	1351.75	2962.0	1327.5	1.0	0.7905694150420949	905.4976922251101
bumblebox-01_2023-10-28_16-55-03	1	2023-10-28_16-55-03	8	10	3090.5	1030.0	3121.0	1027.0	1.0	0.7905694150420949	1140.5958894915414
bumblebox-01_2023-10-28_16-55-03	1	2023-10-28_16-55-03	8	11	1618.75	2820.75	1616.0	2797.5	1.0	51.60547451579144	1330.3094830245327
bumblebox-01_2023-10-28_16-55-03	1	2023-10-28_16-55-03	8	15	2015.0	1914.75	2030.5	1933.5	2.0	11.045361017187261	346.36843912949104
bumblebox-01_2023-10-28_16-55-03	1	2023-10-28_16-55-03	9	0	1890.5	1800.25	1897.5	1775.5	1.0	23.81438640821972	300.0130205507754
bumblebox-01_2023-10-28_16-55-03	1	2023-10-28_16-55-03	9	1	2352.0	2027.0	2326.5	2048.0	1.0	35.345615003844536	508.3564202407598
bumblebox-01_2023-10-28_16-55-03	1	2023-10-28_16-55-03	9	3	1034.5	1568.75	1005.5	1559.0	1.0	4.981214711292819	1065.6316495393705
bumblebox-01_2023-10-28_16-55-03	1	2023-10-28_16-55-03	9	5	2193.5	1373.25	2180.0	1393.5	1.0	96.57251161691923	231.9316979198833
bumblebox-01_2023-10-28_16-55-03	1	2023-10-28_16-55-03	9	7	1777.0	606.0	1807.5	608.5	1.0	68.58297893792599	1031.3822036471252
bumblebox-01_2023-10-28_16-55-03	1	2023-10-28_16-55-03	9	8	2052.25	1371.5	2050.5	1404.5	1.0	10.419332992087353	219.2625424006572
bumblebox-01_2023-10-28_16-55-03	1	2023-10-28_16-55-03	9	9	2967.0	1351.75	2962.0	1328.0	1.0	0.5	897.957717545765
bumblebox-01_2023-10-28_16-55-03	1	2023-10-28_16-55-03	9	10	3090.5	1030.0	3121.5	1026.5	1.0	0.0	1135.6366056093825
bumblebox-01_2023-10-28_16-55-03	1	2023-10-28_16-55-03	9	11	1607.0	2792.75	1607.0	2777.5	1.0	30.365482047877983	1304.0328072943564
bumblebox-01_2023-10-28_16-55-03	1	2023-10-28_16-55-03	9	15	2035.75	1933.75	2053.0	1957.5	1.0	28.13472054241876	354.1272723188656
bumblebox-01_2023-10-28_16-55-03	1	2023-10-28_16-55-03	10	1	2323.0	2052.0	2296.5	2071.0	1.0	38.28837943815329	518.2756904949572
bumblebox-01_2023-10-28_16-55-03	1	2023-10-28_16-55-03	10	3	1049.25	1583.75	1018.0	1583.5	1.0	21.037169486411425	1081.3833654281407
bumblebox-01_2023-10-28_16-55-03	1	2023-10-28_16-55-03	10	5	2191.75	1377.5	2176.0	1394.0	1.0	4.596194077712559	202.7339621612034
bumblebox-01_2023-10-28_16-55-03	1	2023-10-28_16-55-03	10	7	1862.75	631.0	1892.5	640.0	1.0	89.32000055978504	977.1909164494715
bumblebox-01_2023-10-28_16-55-03	1	2023-10-28_16-55-03	10	8	2052.5	1379.5	2053.0	1411.5	1.0	8.00390529679106	206.59104052376375
bumblebox-01_2023-10-28_16-55-03	1	2023-10-28_16-55-03	10	9	2966.5	1352.0	2961.5	1327.5	1.0	0.5590169943749475	864.0988544413847
bumblebox-01_2023-10-28_16-55-03	1	2023-10-28_16-55-03	10	10	3090.0	1029.75	3121.0	1026.5	1.0	0.5590169943749475	1101.4738754516463
bumblebox-01_2023-10-28_16-55-03	1	2023-10-28_16-55-03	10	11	1597.5	2786.0	1578.0	2786.5	1.0	11.653862020806665	1326.9940748516392
bumblebox-01_2023-10-28_16-55-03	1	2023-10-28_16-55-03	10	15	2041.75	1945.5	2059.0	1970.0	1.0	13.193274801958761	385.10150678060364
bumblebox-01_2023-10-28_16-55-03	1	2023-10-28_16-55-03	11	1	2285.5	2075.25	2256.5	2091.0	1.0	44.122698240248184	657.8662277642868
bumblebox-01_2023-10-28_16-55-03	1	2023-10-28_16-55-03	11	3	1084.75	1611.75	1055.0	1621.0	1.0	45.2133829745132	1142.6576157177672
bumblebox-01_2023-10-28_16-55-03	1	2023-10-28_16-55-03	11	5	2173.75	1391.5	2161.5	1403.0	1.0	22.80350850198276	48.233370272172564
bumblebox-01_2023-10-28_16-55-03	1	2023-10-28_16-55-03	11	7	2029.0	639.5	2059.0	648.0	1.0	166.46715141432557	803.0669951086351
bumblebox-01_2023-10-28_16-55-03	1	2023-10-28_16-55-03	11	8	2022.75	1332.75	2022.5	1366.0	1.0	55.41322044422252	208.5723537715689
bumblebox-01_2023-10-28_16-55-03	1	2023-10-28_16-55-03	11	9	2966.75	1352.0	2961.5	1327.5	1.0	0.25	758.4778889379785
bumblebox-01_2023-10-28_16-55-03	1	2023-10-28_16-55-03	11	10	3090.25	1029.75	3121.5	1027.0	1.0	0.25	962.1712532121361
bumblebox-01_2023-10-28_16-55-03	1	2023-10-28_16-55-03	11	15	2039.0	1940.0	2057.0	1963.5	1.0	6.149186938124422	546.3725021748555
bumblebox-01_2023-10-28_16-55-03	1	2023-10-28_16-55-03	12	1	2265.0	2077.5	2233.5	2087.0	1.0	20.623105973640342	510.0266907806316
bumblebox-01_2023-10-28_16-55-03	1	2023-10-28_16-55-03	12	3	1097.25	1653.5	1073.0	1672.5	1.0	43.58110255603913	1037.4583306372558
bumblebox-01_2023-10-28_16-55-03	1	2023-10-28_16-55-03	12	5	2186.0	1359.5	2174.0	1378.0	1.0	34.264595430268834	231.7724045930926
bumblebox-01_2023-10-28_16-55-03	1	2023-10-28_16-55-03	12	7	2019.75	667.5	2047.5	682.5	1.0	29.48834515533213	924.3950929167906
bumblebox-01_2023-10-28_16-55-03	1	2023-10-28_16-55-03	12	8	1970.0	1290.25	1951.0	1317.5	1.0	67.74077427960209	336.54978833876
bumblebox-01_2023-10-28_16-55-03	1	2023-10-28_16-55-03	12	9	2966.75	1352.25	2962.0	1327.5	1.0	0.25	866.1629884328147
bumblebox-01_2023-10-28_16-55-03	1	2023-10-28_16-55-03	12	10	3089.25	1029.0	3120.5	1026.0	1.0	1.25	1106.6222802483128
bumblebox-01_2023-10-28_16-55-03	1	2023-10-28_16-55-03	12	11	1572.5	2908.75	1572.0	2932.0	2.0	125.26995848965545	1437.3071499732398
bumblebox-01_2023-10-28_16-55-03	1	2023-10-28_16-55-03	12	15	2025.5	1926.75	2042.5	1950.5	1.0	18.915932438026946	358.09241362744734
bumblebox-01_2023-10-28_16-55-03	1	2023-10-28_16-55-03	13	1	2264.75	2077.25	2233.5	2088.0	1.0	0.3535533905932738	581.6524831126496
bumblebox-01_2023-10-28_16-55-03	1	2023-10-28_16-55-03	13	3	1098.0	1709.5	1081.0	1735.0	1.0	56.00502209623705	1048.0118810289212
bumblebox-01_2023-10-28_16-55-03	1	2023-10-28_16-55-03	13	7	2027.75	702.0	2053.0	721.5	1.0	35.415392133929565	816.1710953865277
bumblebox-01_2023-10-28_16-55-03	1	2023-10-28_16-55-03	13	8	1920.75	1373.5	1905.5	1401.5	1.0	96.72706446491591	248.69175755898655
bumblebox-01_2023-10-28_16-55-03	1	2023-10-28_16-55-03	13	9	2966.5	1352.0	2961.5	1327.0	1.0	0.3535533905932738	854.3812007008997
bumblebox-01_2023-10-28_16-55-03	1	2023-10-28_16-55-03	13	10	3090.25	1029.75	3121.0	1027.0	1.0	1.25	1077.0396670710159
bumblebox-01_2023-10-28_16-55-03	1	2023-10-28_16-55-03	13	11	1576.75	2941.5	1576.0	2959.0	1.0	33.02461203405726	1531.7578976275738
bumblebox-01_2023-10-28_16-55-03	1	2023-10-28_16-55-03	13	12	2185.25	494.0	2180.0	465.5			1019.7341190776697
bumblebox-01_2023-10-28_16-55-03	1	2023-10-28_16-55-03	13	15	2015.25	1929.25	2034.0	1951.5	1.0	10.550473923004596	431.9398427764888
bumblebox-01_2023-10-28_16-55-03	1	2023-10-28_16-55-03	14	0	2026.75	1591.25	2059.5	1593.0	5.0	249.48960399182968	274.9909650592135
bumblebox-01_2023-10-28_16-55-03	1	2023-10-28_16-55-03	14	1	2271.5	2079.75	2240.5	2091.5	1.0	7.198090024443984	715.4617266165162
bumblebox-01_2023-10-28_16-55-03	1	2023-10-28_16-55-03	14	3	1145.5	1748.5	1136.0	1779.0	1.0	61.4593361500106	1110.1547140815694
bumblebox-01_2023-10-28_16-55-03	1	2023-10-28_16-55-03	14	7	2028.25	748.5	2043.0	776.5	1.0	46.502688094345686	641.0161932672717
bumblebox-01_2023-10-28_16-55-03	1	2023-10-28_16-55-03	14	8	1958.0	1339.25	1946.5	1371.0	1.0	50.60261850932222	232.72565877678048
bumblebox-01_2023-10-28_16-55-03	1	2023-10-28_16-55-03	14	9	2966.5	1352.25	2961.5	1327.5	1.0	0.25	777.8766033445562
bumblebox-01_2023-10-28_16-55-03	1	2023-10-28_16-55-03	14	10	3089.5	1029.5	3120.5	1027.0	1.0	0.7905694150420949	962.5836704052609
bumblebox-01_2023-10-28_16-55-03	1	2023-10-28_16-55-03	14	12	2189.75	500.75	2183.0	471.5	1.0	8.112490369793976	868.3338469466029
bumblebox-01_2023-10-28_16-55-03	1	2023-10-28_16-55-03	14	15	2023.5	1932.0	2040.0	1958.5	1.0	8.696263565463044	586.6865434869305
bumblebox-01_2023-10-28_16-55-03	1	2023-10-28_16-55-03	15	0	2083.25	1544.75	2116.0	1547.0	1.0	73.17444909256236	201.95742280243138
bumblebox-01_2023-10-28_16-55-03	1	2023-10-28_16-55-03	15	1	2278.0	2081.25	2246.5	2092.5	1.0	6.670832032063167	703.4498920498887
bumblebox-01_2023-10-28_16-55-03	1	2023-10-28_16-55-03	15	3	1182.0	1815.0	1182.0	1846.0	1.0	75.85842075867386	1108.735456781734
bumblebox-01_2023-10-28_16-55-03	1	2023-10-28_16-55-03	15	5	2184.25	1363.75	2173.5	1381.0	3.0	4.596194077712559	25.792452869007956
bumblebox-01_2023-10-28_16-55-03	1	2023-10-28_16-55-03	15	7	2045.25	837.5	2057.5	867.0	1.0	90.60905032059435	566.6425796964079
bumblebox-01_2023-10-28_16-55-03	1	2023-10-28_16-55-03	15	8	1979.25	1349.5	1949.5	1364.0	1.0	23.592901474808052	225.70536795787555
bumblebox-01_2023-10-28_16-55-03	1	2023-10-28_16-55-03	15	9	2966.75	1352.25	2962.5	1327.5	1.0	0.25	764.698094430083
bumblebox-01_2023-10-28_16-55-03	1	2023-10-28_16-55-03	15	10	3090.25	1029.75	3120.5	1027.0	1.0	0.7905694150420949	954.9097081007187
bumblebox-01_2023-10-28_16-55-03	1	2023-10-28_16-55-03	15	12	2190.5	508.5	2181.5	479.5	1.0	7.786205751198718	873.4341635893342
bumblebox-01_2023-10-28_16-55-03	1	2023-10-28_16-55-03	15	15	2026.75	1936.25	2042.0	1962.0	1.0	5.350233639758174	581.6282108228589
bumblebox-01_2023-10-28_16-55-03	1	2023-10-28_16-55-03	16	0	2113.75	1575.0	2144.5	1589.0	1.0	42.95710069359896	205.7787646964576
bumblebox-01_2023-10-28_16-55-03	1	2023-10-28_16-55-03	16	1	2312.75	2076.0	2285.5	2094.5	1.0	35.14434520659049	691.8679787358279
bumblebox-01_2023-10-28_16-55-03	1	2023-10-28_16-55-03	16	3	1233.5	1870.5	1235.5	1901.5	1.0	75.71327492586752	1085.640024363509
bumblebox-01_2023-10-28_16-55-03	1	2023-10-28_16-55-03	16	5	2178.75	1368.0	2166.0	1385.0	1.0	6.950719387228922	37.93810749101761
bumblebox-01_2023-10-28_16-55-03	1	2023-10-28_16-55-03	16	7	2050.0	918.0	2057.0	948.5	1.0	80.64001798114879	499.75055027483455
bumblebox-01_2023-10-28_16-55-03	1	2023-10-28_16-55-03	16	8	1924.75	1288.0	1896.5	1270.5	1.0	82.17359673277056	301.82064210388273
bumblebox-01_2023-10-28_16-55-03	1	2023-10-28_16-55-03	16	9	2966.5	1352.0	2961.5	1327.5	1.0	0.3535533905932738	759.5093235109098
bumblebox-01_2023-10-28_16-55-03	1	2023-10-28_16-55-03	16	10	3090.0	1029.5	3121.0	1026.0	1.0	0.3535533905932738	953.579866870101
bumblebox-01_2023-10-28_16-55-03	1	2023-10-28_16-55-03	16	12	2189.25	509.5	2182.0	480.0	1.0	1.6007810593582121	882.8002038966688
bumblebox-01_2023-10-28_16-55-03	1	2023-10-28_16-55-03	16	15	2021.25	1934.5	2033.5	1964.5	1.0	5.771698190307598	573.6654077073152
bumblebox-01_2023-10-28_16-55-03	1	2023-10-28_16-55-03	17	0	2138.5	1573.0	2163.0	1595.5	1.0	24.830676591667814	128.7583031303225
bumblebox-01_2023-10-28_16-55-03	1	2023-10-28_16-55-03	17	1	2326.5	2061.5	2306.5	2084.0	1.0	19.982805108392565	609.3573464109546
bumblebox-01_2023-10-28_16-55-03	1	2023-10-28_16-55-03	17	3	1335.0	1964.5	1339.5	1995.5	1.0	138.34106404101422	1005.4398418727001
bumblebox-01_2023-10-28_16-55-03	1	2023-10-28_16-55-03	17	7	2105.25	1000.25	2118.0	1029.0	1.0	99.0839290702584	474.7567146707879
bumblebox-01_2023-10-28_16-55-03	1	2023-10-28_16-55-03	17	8	1914.5	1291.5	1884.0	1278.0	1.0	10.831089511217234	339.56424373747006
bumblebox-01_2023-10-28_16-55-03	1	2023-10-28_16-55-03	17	9	2967.25	1351.75	2962.5	1327.0	1.0	0.7905694150420949	768.4884599816708
bumblebox-01_2023-10-28_16-55-03	1	2023-10-28_16-55-03	17	10	3090.25	1029.75	3121.0	1027.0	1.0	0.3535533905932738	984.2163954766248
bumblebox-01_2023-10-28_16-55-03	1	2023-10-28_16-55-03	17	12	2187.0	513.0	2178.0	483.0	1.0	4.16082924427331	951.1852872206339
bumblebox-01_2023-10-28_16-55-03	1	2023-10-28_16-55-03	17	13	1953.25	1893.25	1937.0	1868.0	11.0		498.66430404130597
bumblebox-01_2023-10-28_16-55-03	1	2023-10-28_16-55-03	17	15	2052.5	1961.25	2069.5	1988.5	1.0	41.135447001339365	520.7232236274854
bumblebox-01_2023-10-28_16-55-03	1	2023-10-28_16-55-03	18	0	2168.0	1577.75	2191.0	1602.0	1.0	29.87996820614105	123.81923724687
bumblebox-01_2023-10-28_16-55-03	1	2023-10-28_16-55-03	18	1	2310.5	2093.0	2287.5	2107.5	1.0	35.33058165385903	639.800576254846
bumblebox-01_2023-10-28_16-55-03	1	2023-10-28_16-55-03	18	3	1359.25	2121.0	1359.5	2150.5	1.0	158.36764978997448	1076.4340588525854
bumblebox-01_2023-10-28_16-55-03	1	2023-10-28_16-55-03	18	5	2185.0	1353.5	2174.0	1371.5	2.0	15.789632674638128	110.48953102870047
bumblebox-01_2023-10-28_16-55-03	1	2023-10-28_16-55-03	18	7	2163.25	962.5	2188.0	981.5	1.0	69.20305267833204	500.8450916053027
bumblebox-01_2023-10-28_16-55-03	1	2023-10-28_16-55-03	18	8	1916.25	1292.75	1886.5	1279.0	1.0	2.1505813167606567	338.39551914295953
bumblebox-01_2023-10-28_16-55-03	1	2023-10-28_16-55-03	18	9	2966.5	1352.25	2961.5	1327.5	1.0	0.9013878188659973	764.5500006620866
bumblebox-01_2023-10-28_16-55-03	1	2023-10-28_16-55-03	18	10	3089.75	1029.75	3120.5	1027.0	1.0	0.5	980.0680658707687
bumblebox-01_2023-10-28_16-55-03	1	2023-10-28_16-55-03	18	12	2183.5	515.5	2172.5	486.5	1.0	4.301162633521313	946.0460685081194
bumblebox-01_2023-10-28_16-55-03	1	2023-10-28_16-55-03	18	13	1901.75	1825.5	1881.0	1805.5	1.0	85.1017773022397	477.0657581542672
bumblebox-01_2023-10-28_16-55-03	1	2023-10-28_16-55-03	18	15	2063.5	1949.5	2084.0	1972.0	1.0	16.095418602819873	509.7486725771974
bumblebox-01_2023-10-28_16-55-03	1	2023-10-28_16-55-03	19	0	2186.5	1606.0	2210.0	1629.5	1.0	33.76851344077794	154.09673493947972
bumblebox-01_2023-10-28_16-55-03	1	2023-10-28_16-55-03	19	1	2271.5	2111.75	2243.5	2124.0	1.0	43.27311521025497	662.0300239284052
bumblebox-01_2023-10-28_16-55-03	1	2023-10-28_16-55-03	19	3	1353.0	2188.75	1346.5	2219.0	1.0	68.03767338761666	1125.856341893869
bumblebox-01_2023-10-28_16-55-03	1	2023-10-28_16-55-03	19	5	2187.25	1359.25	2173.0	1377.5	1.0	6.174544517614234	95.50272052721408
bumblebox-01_2023-10-28_16-55-03	1	2023-10-28_16-55-03	19	7	2242.0	913.75	2272.0	921.5	1.0	92.61816776421352	540.5477044299261
bumblebox-01_2023-10-28_16-55-03	1	2023-10-28_16-55-03	19	8	1910.5	1290.75	1882.0	1275.5	1.0	6.0878978309429606	336.4579912193672
bumblebox-01_2023-10-28_16-55-03	1	2023-10-28_16-55-03	19	9	2966.75	1352.25	2962.0	1327.5	1.0	0.25	768.1644275869052
bumblebox-01_2023-10-28_16-55-03	1	2023-10-28_16-55-03	19	10	3089.5	1029.75	3120.5	1026.5	1.0	0.25	980.3659000787361
bumblebox-01_2023-10-28_16-55-03	1	2023-10-28_16-55-03	19	12	2183.0	512.0	2172.5	483.0	1.0	3.5355339059327378	941.3079194257072
bumblebox-01_2023-10-28_16-55-03	1	2023-10-28_16-55-03	19	13	1817.75	1681.25	1798.5	1659.0	1.0	166.92532012849338	449.68427974111
bumblebox-01_2023-10-28_16-55-03	1	2023-10-28_16-55-03	19	15	2049.75	1938.0	2070.5	1959.5	1.0	17.92519177024335	509.26819407040875
bumblebox-01_2023-10-28_16-55-03	1	2023-10-28_16-55-03	20	0	2241.75	1619.25	2267.5	1639.0	1.0	56.81659088681756	169.12172251012984
bumblebox-01_2023-10-28_16-55-03	1	2023-10-28_16-55-03	20	1	2238.75	2108.5	2206.5	2118.0	1.0	32.91086446752804	655.4176610634505
bumblebox-01_2023-10-28_16-55-03	1	2023-10-28_16-55-03	20	3	1303.0	2250.25	1284.0	2275.5	1.0	79.26064597263891	1204.216641441561
bumblebox-01_2023-10-28_16-55-03	1	2023-10-28_16-55-03	20	5	2192.75	1364.75	2180.5	1382.0	1.0	7.7781745930520225	90.15969532533394
bumblebox-01_2023-10-28_16-55-03	1	2023-10-28_16-55-03	20	7	2230.5	862.5	2261.0	862.5	1.0	52.52439909223141	591.8814840115398
bumblebox-01_2023-10-28_16-55-03	1	2023-10-28_16-55-03	20	8	1911.0	1290.75	1882.5	1275.5	1.0	0.5	337.36164366403966
bumblebox-01_2023-10-28_16-55-03	1	2023-10-28_16-55-03	20	9	2966.25	1352.75	2961.0	1328.5	1.0	0.7071067811865476	766.654730114288
bumblebox-01_2023-10-28_16-55-03	1	2023-10-28_16-55-03	20	10	3089.5	1029.75	3120.5	1027.0	1.0	0.0	979.7662599162354
bumblebox-01_2023-10-28_16-55-03	1	2023-10-28_16-55-03	20	12	2183.5	512.0	2173.0	484.0	1.0	0.5	942.1621700917875
bumblebox-01_2023-10-28_16-55-03	1	2023-10-28_16-55-03	20	13	1848.0	1666.0	1835.0	1637.5	1.0	33.87661435267698	416.37462396181013
bumblebox-01_2023-10-28_16-55-03	1	2023-10-28_16-55-03	20	15	2064.25	1936.25	2089.0	1952.0	1.0	14.60522166897853	502.84350333177724
bumblebox-01_2023-10-28_16-55-03	1	2023-10-28_16-55-03	21	1	2191.0	2106.75	2159.0	2114.0	1.0	47.782057301878496	670.9394276870304
bumblebox-01_2023-10-28_16-55-03	1	2023-10-28_16-55-03	21	3	1248.75	2304.25	1223.5	2322.0	1.0	76.54451319330472	1278.1723683154005
bumblebox-01_2023-10-28_16-55-03	1	2023-10-28_16-55-03	21	5	2199.25	1359.25	2188.0	1379.0	1.0	8.514693182963201	77.61284123777462
bumblebox-01_2023-10-28_16-55-03	1	2023-10-28_16-55-03	21	7	2229.0	854.75	2259.5	856.5	1.0	7.893826701923472	582.6198723224261
bumblebox-01_2023-10-28_16-55-03	1	2023-10-28_16-55-03	21	8	1909.5	1283.25	1880.0	1269.5	1.0	7.648529270389178	316.3282166121131
bumblebox-01_2023-10-28_16-55-03	1	2023-10-28_16-55-03	21	9	2966.25	1352.0	2961.5	1327.0	1.0	0.75	784.1433243514863
bumblebox-01_2023-10-28_16-55-03	1	2023-10-28_16-55-03	21	10	3090.0	1029.5	3121.0	1027.0	1.0	0.5590169943749475	990.5713329311526
bumblebox-01_2023-10-28_16-55-03	1	2023-10-28_16-55-03	21	12	2183.75	512.5	2173.5	484.5	1.0	0.5590169943749475	923.329398494925
bumblebox-01_2023-10-28_16-55-03	1	2023-10-28_16-55-03	21	13	1843.5	1648.5	1833.5	1619.0	1.0	18.069310999592652	403.6685095780942
bumblebox-01_2023-10-28_16-55-03	1	2023-10-28_16-55-03	21	15	2005.0	1907.5	2014.0	1939.0	1.0	65.85685233899355	505.42641959537485
bumblebox-01_2023-10-28_16-55-03	1	2023-10-28_16-55-03	22	0	2446.5	1737.5	2462.0	1753.5	2.0	236.4437036590317	272.1450018026653
bumblebox-01_2023-10-28_16-55-03	1	2023-10-28_16-55-03	22	1	2186.75	2094.5	2158.5	2107.5	1.0	12.96630247988994	315.1603085125543
bumblebox-01_2023-10-28_16-55-03	1	2023-10-28_16-55-03	22	3	1258.5	2267.25	1229.0	2278.5	1.0	38.26306966253492	1040.5250573925305
bumblebox-01_2023-10-28_16-55-03	1	2023-10-28_16-55-03	22	5	2190.5	1369.5	2179.0	1386.0	1.0	13.476831971943554	410.17477549285894
bumblebox-01_2023-10-28_16-55-03	1	2023-10-28_16-55-03	22	8	1908.0	1284.75	1878.0	1271.5	1.0	2.1213203435596424	563.418342260049
bumblebox-01_2023-10-28_16-55-03	1	2023-10-28_16-55-03	22	9	2967.25	1352.25	2962.5	1327.5	1.0	1.0307764064044151	897.8019837392723
bumblebox-01_2023-10-28_16-55-03	1	2023-10-28_16-55-03	22	10	3090.5	1029.75	3121.5	1027.0	1.0	0.5590169943749475	1181.291468669192
bumblebox-01_2023-10-28_16-55-03	1	2023-10-28_16-55-03	22	11	1562.0	2974.75	1584.5	2995.5	9.0	36.37478522273362	1344.49470291736
bumblebox-01_2023-10-28_16-55-03	1	2023-10-28_16-55-03	22	15	1988.5	1905.0	1988.0	1935.5	1.0	16.688319268278637	226.98069375941705
bumblebox-01_2023-10-28_16-55-03	1	2023-10-28_16-55-03	23	0	2449.75	1733.5	2464.5	1749.0	1.0	5.153882032022076	278.3525653285776
bumblebox-01_2023-10-28_16-55-03	1	2023-10-28_16-55-03	23	1	2160.0	2088.25	2129.0	2094.5	1.0	27.47043865685439	341.45137007339713
bumblebox-01_2023-10-28_16-55-03	1	2023-10-28_16-55-03	23	3	1276.75	2257.0	1248.5	2271.0	1.0	20.931435688934478	1030.0874965870617
bumblebox-01_2023-10-28_16-55-03	1	2023-10-28_16-55-03	23	4	2071.25	1502.75	2069.5	1524.0	22.0		264.1084779498757
bumblebox-01_2023-10-28_16-55-03	1	2023-10-28_16-55-03	23	5	2185.25	1379.25	2173.5	1393.5	1.0	11.073617295175051	367.9986251672688
bumblebox-01_2023-10-28_16-55-03	1	2023-10-28_16-55-03	23	8	1903.25	1286.25	1873.5	1273.0	1.0	4.981214711292819	533.262963391421
bumblebox-01_2023-10-28_16-55-03	1	2023-10-28_16-55-03	23	9	2966.5	1352.0	2961.0	1328.0	1.0	0.7905694150420949	887.520309978876
bumblebox-01_2023-10-28_16-55-03	1	2023-10-28_16-55-03	23	10	3089.75	1030.0	3120.5	1027.0	1.0	0.7905694150420949	1164.8428652075781
bumblebox-01_2023-10-28_16-55-03	1	2023-10-28_16-55-03	23	11	1637.25	2957.0	1668.0	2962.5	1.0	77.3151020176524	1322.786273600161
bumblebox-01_2023-10-28_16-55-03	1	2023-10-28_16-55-03	23	15	1977.5	1884.0	1970.0	1913.0	1.0	23.706539182259394	237.681195354197
bumblebox-01_2023-10-28_16-55-03	1	2023-10-28_16-55-03	24	0	2458.5	1755.5	2471.0	1764.5	1.0	23.676201131093645	278.50351882875736
bumblebox-01_2023-10-28_16-55-03	1	2023-10-28_16-55-03	24	1	2208.25	2092.0	2178.5	2105.5	1.0	48.39550598970941	336.2886743558277
bumblebox-01_2023-10-28_16-55-03	1	2023-10-28_16-55-03	24	3	1265.5	2278.25	1241.0	2298.0	1.0	24.044230077089182	1052.6709231758991
bumblebox-01_2023-10-28_16-55-03	1	2023-10-28_16-55-03	24	4	2118.0	1539.75	2128.5	1567.0	1.0	59.620151794506526	225.82763891959735
bumblebox-01_2023-10-28_16-55-03	1	2023-10-28_16-55-03	24	5	2185.0	1363.0	2173.5	1378.5	1.0	16.251922963145006	393.93173266443017
bumblebox-01_2023-10-28_16-55-03	1	2023-10-28_16-55-03	24	8	1896.5	1282.25	1868.5	1265.5	1.0	7.846177413237608	552.8696704468423
bumblebox-01_2023-10-28_16-55-03	1	2023-10-28_16-55-03	24	9	2966.5	1352.75	2961.5	1328.5	1.0	0.75	884.2621062219052
bumblebox-01_2023-10-28_16-55-03	1	2023-10-28_16-55-03	24	10	3089.0	1029.5	3120.5	1026.5	1.0	0.9013878188659973	1164.2129358497955
bumblebox-01_2023-10-28_16-55-03	1	2023-10-28_16-55-03	24	11	1641.5	2985.75	1670.5	2974.0	1.0	29.062432795621223	1341.6611243156744
bumblebox-01_2023-10-28_16-55-03	1	2023-10-28_16-55-03	24	15	1971.25	1890.25	1962.0	1917.5	1.0	8.838834764831844	247.7070548046623
bumblebox-01_2023-10-28_16-55-03	1	2023-10-28_16-55-03	25	1	2202.25	2089.0	2175.5	2103.5	1.0	6.708203932499369	479.87237174488644
bumblebox-01_2023-10-28_16-55-03	1	2023-10-28_16-55-03	25	3	1238.25	2292.0	1211.0	2308.0	1.0	30.52253266031507	1193.8230577284316
bumblebox-01_2023-10-28_16-55-03	1	2023-10-28_16-55-03	25	4	2115.0	1552.25	2128.0	1581.0	1.0	12.854960132182441	117.48008890472674
bumblebox-01_2023-10-28_16-55-03	1	2023-10-28_16-55-03	25	5	2183.25	1366.25	2172.0	1381.5	1.0	3.69120576505835	245.54746112322664
bumblebox-01_2023-10-28_16-55-03	1	2023-10-28_16-55-03	25	8	1972.0	1265.5	1964.0	1235.5	1.0	77.33571296626158	422.607393202086
bumblebox-01_2023-10-28_16-55-03	1	2023-10-28_16-55-03	25	9	2966.75	1352.0	2962.0	1328.0	1.0	0.7905694150420949	792.0753353779314
bumblebox-01_2023-10-28_16-55-03	1	2023-10-28_16-55-03	25	10	3089.5	1029.75	3120.5	1027.0	1.0	0.5590169943749475	1046.9368008810573
bumblebox-01_2023-10-28_16-55-03	1	2023-10-28_16-55-03	25	15	1974.25	1928.25	1968.5	1958.5	1.0	38.118237105091836	401.1581585410703
bumblebox-01_2023-10-28_16-55-03	1	2023-10-28_16-55-03	26	1	2185.5	2074.25	2158.0	2087.0	1.0	22.318714120665643	326.2745154215699
bumblebox-01_2023-10-28_16-55-03	1	2023-10-28_16-55-03	26	3	1200.25	2321.5	1177.5	2343.0	1.0	48.106652346634974	1104.7175247155174
bumblebox-01_2023-10-28_16-55-03	1	2023-10-28_16-55-03	26	4	2125.75	1564.0	2136.0	1594.0	1.0	15.925608308632986	187.4737121489666
bumblebox-01_2023-10-28_16-55-03	1	2023-10-28_16-55-03	26	5	2190.5	1345.0	2179.0	1364.5	1.0	22.452728119317705	407.83612207495287
bumblebox-01_2023-10-28_16-55-03	1	2023-10-28_16-55-03	26	8	1996.25	1192.0	1999.5	1170.0	1.0	77.39710911913959	578.0916435155149
bumblebox-01_2023-10-28_16-55-03	1	2023-10-28_16-55-03	26	9	2966.75	1352.25	2962.0	1328.0	1.0	0.25	912.3198663737666
bumblebox-01_2023-10-28_16-55-03	1	2023-10-28_16-55-03	26	10	3089.5	1030.25	3120.5	1027.0	1.0	0.5	1187.0138787320348
bumblebox-01_2023-10-28_16-55-03	1	2023-10-28_16-55-03	26	11	1599.25	2973.0	1603.5	2944.0	2.0	44.13190455894692	1339.2505381212377
bumblebox-01_2023-10-28_16-55-03	1	2023-10-28_16-55-03	26	15	1959.25	1901.25	1948.0	1927.0	1.0	30.886890422961002	239.98572809931417
bumblebox-01_2023-10-28_16-55-03	1	2023-10-28_16-55-03	27	1	2226.25	2076.25	2200.0	2093.0	1.0	40.79905023404344	323.5008455443374
bumblebox-01_2023-10-28_16-55-03	1	2023-10-28_16-55-03	27	3	1221.25	2368.0	1210.5	2398.0	1.0	51.022054055084844	1116.2702150022792
bumblebox-01_2023-10-28_16-55-03	1	2023-10-28_16-55-03	27	4	2135.5	1570.25	2143.0	1602.0	1.0	11.58123482190047	191.15907020975175
bumblebox-01_2023-10-28_16-55-03	1	2023-10-28_16-55-03	27	5	2223.75	1311.5	2221.5	1341.0	1.0	47.199708685541694	453.5040409119381
bumblebox-01_2023-10-28_16-55-03	1	2023-10-28_16-55-03	27	8	1997.5	1260.5	2013.5	1234.0	1.0	68.51140416018343	524.6322705382538
bumblebox-01_2023-10-28_16-55-03	1	2023-10-28_16-55-03	27	9	2966.75	1352.0	2962.0	1327.5	1.0	0.25	906.345913613261
bumblebox-01_2023-10-28_16-55-03	1	2023-10-28_16-55-03	27	10	3091.0	1030.0	3122.0	1027.0	1.0	1.5206906325745548	1185.1265953761654
bumblebox-01_2023-10-28_16-55-03	1	2023-10-28_16-55-03	27	11	1598.25	2957.0	1605.0	2928.0	1.0	16.0312195418814	1321.0742150954743
bumblebox-01_2023-10-28_16-55-03	1	2023-10-28_16-55-03	27	15	1957.25	1915.75	1951.5	1947.5	1.0	14.637281168304447	253.6037862517722
bumblebox-01_2023-10-28_16-55-03	1	2023-10-28_16-55-03	28	1	2190.75	2075.25	2161.5	2085.5	1.0	35.51408171415952	451.96240267277994
bumblebox-01_2023-10-28_16-55-03	1	2023-10-28_16-55-03	28	3	1285.5	2428.75	1284.5	2460.5	1.0	88.42298909220385	1164.9057886302642
bumblebox-01_2023-10-28_16-55-03	1	2023-10-28_16-55-03	28	4	2138.5	1572.25	2145.0	1604.0	1.0	3.605551275463989	55.550108605795714
bumblebox-01_2023-10-28_16-55-03	1	2023-10-28_16-55-03	28	5	2220.75	1260.75	2224.5	1292.5	1.0	50.83859262410792	377.38371450714
bumblebox-01_2023-10-28_16-55-03	1	2023-10-28_16-55-03	28	8	2036.25	1189.0	2059.5	1180.0	1.0	81.32534967646927	448.3689592924836
bumblebox-01_2023-10-28_16-55-03	1	2023-10-28_16-55-03	28	9	2967.0	1352.0	2962.0	1327.0	1.0	0.25	880.2835298784173
bumblebox-01_2023-10-28_16-55-03	1	2023-10-28_16-55-03	28	10	3089.75	1029.25	3120.5	1026.5	1.0	1.4577379737113252	1130.0859439451847
bumblebox-01_2023-10-28_16-55-03	1	2023-10-28_16-55-03	28	11	1596.0	2934.25	1610.0	2907.0	1.0	22.860992979308662	1412.1857883896694
bumblebox-01_2023-10-28_16-55-03	1	2023-10-28_16-55-03	28	12	2186.75	509.5	2175.5	481.0	7.0	4.242640687119285	1119.1689575194653
bumblebox-01_2023-10-28_16-55-03	1	2023-10-28_16-55-03	28	13	1775.75	1625.5	1745.5	1622.5	7.0	71.5476239996829	355.1180610633435
bumblebox-01_2023-10-28_16-55-03	1	2023-10-28_16-55-03	28	15	1952.5	1923.5	1943.0	1951.5	1.0	9.089829481348922	345.78054295217015
bumblebox-01_2023-10-28_16-55-03	1	2023-10-28_16-55-03	29	1	2145.0	2066.0	2117.5	2076.0	1.0	46.67574316494596	332.1558604405468
bumblebox-01_2023-10-28_16-55-03	1	2023-10-28_16-55-03	29	3	1341.0	2496.25	1346.0	2526.5	1.0	87.38706998177705	1083.046087719724
bumblebox-01_2023-10-28_16-55-03	1	2023-10-28_16-55-03	29	4	2146.25	1567.75	2154.0	1599.0	1.0	8.96172416446746	171.23581145601523
bumblebox-01_2023-10-28_16-55-03	1	2023-10-28_16-55-03	29	5	2250.25	1221.75	2263.0	1240.0	1.0	48.9004089962446	532.0589282447951
bumblebox-01_2023-10-28_16-55-03	1	2023-10-28_16-55-03	29	8	2019.0	1172.25	2039.0	1159.0	1.0	24.044230077089182	570.855785750657
bumblebox-01_2023-10-28_16-55-03	1	2023-10-28_16-55-03	29	9	2967.0	1352.25	2962.0	1327.5	1.0	0.25	937.0802143493373
bumblebox-01_2023-10-28_16-55-03	1	2023-10-28_16-55-03	29	10	3090.0	1030.0	3121.0	1027.0	1.0	0.7905694150420949	1206.0094384477263
bumblebox-01_2023-10-28_16-55-03	1	2023-10-28_16-55-03	29	11	1596.0	2930.25	1610.0	2903.5	1.0	4.0	1301.3664273082352
bumblebox-01_2023-10-28_16-55-03	1	2023-10-28_16-55-03	29	13	1618.0	1623.5	1588.5	1621.0	1.0	157.76267777899815	506.415358796512
bumblebox-01_2023-10-28_16-55-03	1	2023-10-28_16-55-03	29	15	1946.25	1895.0	1932.0	1918.5	1.0	29.177259981019464	229.93888454326293
bumblebox-01_2023-10-28_16-55-03	1	2023-10-28_16-55-03	30	1	2139.25	2062.75	2111.5	2071.0	1.0	6.604922406811453	198.07661554307717
bumblebox-01_2023-10-28_16-55-03	1	2023-10-28_16-55-03	30	2	1903.0	2386.5	1899.5	2355.5	26.0		541.7912726548849
bumblebox-01_2023-10-28_16-55-03	1	2023-10-28_16-55-03	30	3	1428.5	2559.25	1446.0	2583.5	1.0	107.82045260524553	944.7486348891962
bumblebox-01_2023-10-28_16-55-03	1	2023-10-28_16-55-03	30	4	2152.25	1570.0	2159.5	1602.0	1.0	6.408002808988148	312.78506298255365
bumblebox-01_2023-10-28_16-55-03	1	2023-10-28_16-55-03	30	8	2014.5	1229.0	2022.0	1202.0	1.0	56.92813452063927	648.2866326903556
bumblebox-01_2023-10-28_16-55-03	1	2023-10-28_16-55-03	30	9	2967.0	1352.5	2962.0	1328.0	1.0	0.25	1029.8899373840877
bumblebox-01_2023-10-28_16-55-03	1	2023-10-28_16-55-03	30	10	3089.75	1029.75	3120.5	1026.5	1.0	0.3535533905932738	1317.0426514069318
bumblebox-01_2023-10-28_16-55-03	1	2023-10-28_16-55-03	30	11	1598.5	2924.75	1613.5	2898.0	1.0	6.041522986797286	1155.3138786169757
bumblebox-01_2023-10-28_16-55-03	1	2023-10-28_16-55-03	30	13	1545.75	1737.0	1533.0	1762.5	1.0	134.54483453481222	550.5377331527784
bumblebox-01_2023-10-28_16-55-03	1	2023-10-28_16-55-03	30	15	1951.0	1889.25	1935.5	1904.5	1.0	7.458216945088149	128.84674277993975
bumblebox-01_2023-10-28_16-55-03	1	2023-10-28_16-55-03	31	1	2131.25	2059.0	2104.0	2068.0	1.0	8.835298523536146	309.6784572965647
bumblebox-01_2023-10-28_16-55-03	1	2023-10-28_16-55-03	31	3	1532.0	2668.75	1549.0	2694.0	1.0	150.67348804617222	1104.6006994597249
bumblebox-01_2023-10-28_16-55-03	1	2023-10-28_16-55-03	31	4	2146.5	1562.75	2153.0	1594.5	1.0	9.253377761660873	186.870379087342
bumblebox-01_2023-10-28_16-55-03	1	2023-10-28_16-55-03	31	5	2193.5	1098.0	2203.5	1096.0	2.0	136.14192961758695	653.4404703586006
bumblebox-01_2023-10-28_16-55-03	1	2023-10-28_16-55-03	31	8	1991.25	1171.25	1997.0	1150.5	1.0	62.2545179083414	598.355852382382
bumblebox-01_2023-10-28_16-55-03	1	2023-10-28_16-55-03	31	9	2966.0	1352.5	2961.0	1328.0	1.0	1.0	912.3219329894358
bumblebox-01_2023-10-28_16-55-03	1	2023-10-28_16-55-03	31	10	3090.25	1029.5	3121.0	1026.5	1.0	0.5590169943749475	1188.5875591652764
bumblebox-01_2023-10-28_16-55-03	1	2023-10-28_16-55-03	31	11	1601.25	2930.0	1618.0	2904.5	1.0	5.926634795564849	1299.4573535057805
bumblebox-01_2023-10-28_16-55-03	1	2023-10-28_16-55-03	31	13	1649.75	1874.75	1665.5	1900.5	1.0	172.6008763013676	510.4652327612768
bumblebox-01_2023-10-28_16-55-03	1	2023-10-28_16-55-03	32	1	2129.75	2056.25	2102.0	2067.0	1.0	3.132491021535417	350.6552475344648
bumblebox-01_2023-10-28_16-55-03	1	2023-10-28_16-55-03	32	3	1550.75	2652.25	1576.5	2670.5	1.0	24.97623870802007	1132.606797692391
bumblebox-01_2023-10-28_16-55-03	1	2023-10-28_16-55-03	32	4	2140.0	1557.0	2146.0	1589.0	1.0	8.678277478854891	156.4226552258375
bumblebox-01_2023-10-28_16-55-03	1	2023-10-28_16-55-03	32	5	2185.0	1052.25	2199.5	1044.0	1.0	46.53291845564815	656.6539432871532
bumblebox-01_2023-10-28_16-55-03	1	2023-10-28_16-55-03	32	7	2220.25	824.0	2247.5	816.5	11.0		885.8931924655421
bumblebox-01_2023-10-28_16-55-03	1	2023-10-28_16-55-03	32	9	2966.75	1352.0	2961.5	1327.5	1.0	0.9013878188659973	866.178627722629
bumblebox-01_2023-10-28_16-55-03	1	2023-10-28_16-55-03	32	10	3090.25	1029.75	3121.0	1027.0	1.0	0.25	1137.6750255387378
bumblebox-01_2023-10-28_16-55-03	1	2023-10-28_16-55-03	32	11	1601.25	2923.75	1617.0	2898.0	1.0	6.25	1344.625998129472
bumblebox-01_2023-10-28_16-55-03	1	2023-10-28_16-55-03	32	13	1713.5	1932.5	1738.5	1951.0	1.0	86.01816668588096	515.0828599589165
bumblebox-01_2023-10-28_16-55-03	1	2023-10-28_16-55-03	33	1	2131.5	2057.0	2104.0	2068.0	1.0	1.9039432764659772	382.56230586912363
bumblebox-01_2023-10-28_16-55-03	1	2023-10-28_16-55-03	33	3	1601.5	2606.0	1632.0	2614.0	1.0	68.66312693141785	1084.2350716515186
bumblebox-01_2023-10-28_16-55-03	1	2023-10-28_16-55-03	33	4	2144.25	1545.0	2150.5	1576.0	1.0	12.730377056474016	131.04051562603522
bumblebox-01_2023-10-28_16-55-03	1	2023-10-28_16-55-03	33	5	2237.75	1072.0	2261.5	1086.0	1.0	56.326059688211814	608.6186135302937
bumblebox-01_2023-10-28_16-55-03	1	2023-10-28_16-55-03	33	7	2224.0	832.75	2253.0	827.5	1.0	9.519716382329886	845.1896188048792
bumblebox-01_2023-10-28_16-55-03	1	2023-10-28_16-55-03	33	8	1995.75	1126.0	2003.0	1113.0	2.0	45.473206396734334	572.7362382054404
bumblebox-01_2023-10-28_16-55-03	1	2023-10-28_16-55-03	33	9	2967.0	1352.5	2962.0	1328.5	1.0	0.5590169943749475	871.2491213816311
bumblebox-01_2023-10-28_16-55-03	1	2023-10-28_16-55-03	33	10	3090.0	1029.75	3120.5	1026.5	1.0	0.25	1133.9467844292142
bumblebox-01_2023-10-28_16-55-03	1	2023-10-28_16-55-03	33	11	1595.25	2939.5	1610.0	2913.5	1.0	16.854153790683174	1383.6654313187298
bumblebox-01_2023-10-28_16-55-03	1	2023-10-28_16-55-03	33	13	1815.25	1989.5	1840.0	2007.5	1.0	116.6278804574618	464.7771004461964
bumblebox-01_2023-10-28_16-55-03	1	2023-10-28_16-55-03	33	15	1933.25	1878.75	1920.0	1894.5	3.0	20.623105973640342	302.96157070897027
bumblebox-01_2023-10-28_16-55-03	1	2023-10-28_16-55-03	34	1	2141.25	2045.75	2116.0	2061.0	1.0	14.887074930959406	293.493340724083
bumblebox-01_2023-10-28_16-55-03	1	2023-10-28_16-55-03	34	3	1655.5	2583.75	1686.5	2591.5	1.0	58.40430206757033	984.9082730524505
bumblebox-01_2023-10-28_16-55-03	1	2023-10-28_16-55-03	34	4	2144.0	1543.5	2150.0	1575.0	1.0	1.5206906325745548	217.62313103274164
bumblebox-01_2023-10-28_16-55-03	1	2023-10-28_16-55-03	34	5	2260.0	1157.25	2262.0	1189.5	1.0	88.10576031111701	603.1426500647758
bumblebox-01_2023-10-28_16-55-03	1	2023-10-28_16-55-03	34	8	1997.5	1125.5	2005.0	1112.0	1.0	1.8200274723201295	659.4002067910272
bumblebox-01_2023-10-28_16-55-03	1	2023-10-28_16-55-03	34	9	2966.5	1352.25	2961.5	1328.0	1.0	0.5590169943749475	875.6189085405975
bumblebox-01_2023-10-28_16-55-03	1	2023-10-28_16-55-03	34	10	3090.5	1029.75	3121.5	1027.0	1.0	0.5	1157.300007053988
bumblebox-01_2023-10-28_16-55-03	1	2023-10-28_16-55-03	34	11	1592.0	2941.75	1606.5	2915.5	1.0	3.952847075210474	1327.6105732122421
bumblebox-01_2023-10-28_16-55-03	1	2023-10-28_16-55-03	34	13	1859.75	2027.0	1887.5	2038.5	1.0	58.1936422644261	426.7733925040109
bumblebox-01_2023-10-28_16-55-03	1	2023-10-28_16-55-03	35	1	2145.5	2029.5	2122.5	2046.5	1.0	16.796577032240826	199.2919914385987
bumblebox-01_2023-10-28_16-55-03	1	2023-10-28_16-55-03	35	3	1714.5	2592.0	1746.0	2596.0	1.0	59.57400859435262	904.5830277545354
bumblebox-01_2023-10-28_16-55-03	1	2023-10-28_16-55-03	35	4	2142.75	1545.25	2148.0	1577.0	1.0	2.1505813167606567	317.1400041410142
bumblebox-01_2023-10-28_16-55-03	1	2023-10-28_16-55-03	35	5	2322.5	1273.25	2324.5	1305.0	1.0	131.76589088227652	583.6070764877363
bumblebox-01_2023-10-28_16-55-03	1	2023-10-28_16-55-03	35	9	2967.25	1352.5	2962.5	1328.0	1.0	0.7905694150420949	888.0059390857488
bumblebox-01_2023-10-28_16-55-03	1	2023-10-28_16-55-03	35	10	3090.0	1029.75	3121.0	1026.5	1.0	0.5	1187.1693227912194
bumblebox-01_2023-10-28_16-55-03	1	2023-10-28_16-55-03	35	11	1597.0	2947.25	1613.0	2922.0	1.0	7.433034373659253	1267.7401526837282
bumblebox-01_2023-10-28_16-55-03	1	2023-10-28_16-55-03	35	13	1872.5	2028.25	1903.0	2034.0	1.0	12.811127975318957	400.941900063541
bumblebox-01_2023-10-28_16-55-03	1	2023-10-28_16-55-03	36	1	2123.25	2008.0	2100.5	2027.5	1.0	30.940467029442203	133.69315500008796
bumblebox-01_2023-10-28_16-55-03	1	2023-10-28_16-55-03	36	3	1796.0	2594.0	1826.5	2598.0	1.0	81.52453618389987	792.6584636847199
bumblebox-01_2023-10-28_16-55-03	1	2023-10-28_16-55-03	36	4	2144.25	1543.25	2150.0	1575.0	1.0	2.5	400.536351187316
bumblebox-01_2023-10-28_16-55-03	1	2023-10-28_16-55-03	36	9	2967.0	1352.5	2962.0	1328.0	1.0	0.25	935.1324642879778
bumblebox-01_2023-10-28_16-55-03	1	2023-10-28_16-55-03	36	10	3090.25	1029.5	3121.0	1026.5	1.0	0.3535533905932738	1244.9720603782437
bumblebox-01_2023-10-28_16-55-03	1	2023-10-28_16-55-03	36	11	1600.25	2936.5	1615.5	2910.5	1.0	11.2305387226081	1186.565904367795
bumblebox-01_2023-10-28_16-55-03	1	2023-10-28_16-55-03	36	13	1919.0	2071.0	1942.0	2087.5	1.0	63.164962597946655	343.9498676836376
bumblebox-01_2023-10-28_16-55-03	1	2023-10-28_16-55-03	37	1	2111.75	2014.5	2088.0	2031.5	1.0	13.209844813622906	164.9002868155078
bumblebox-01_2023-10-28_16-55-03	1	2023-10-28_16-55-03	37	3	1962.25	2576.75	1992.5	2580.5	1.0	167.1425289984569	707.6888737940117
bumblebox-01_2023-10-28_16-55-03	1	2023-10-28_16-55-03	37	4	2127.75	1534.5	2128.5	1563.0	1.0	18.67652269561976	417.5904918428473
bumblebox-01_2023-10-28_16-55-03	1	2023-10-28_16-55-03	37	9	2966.5	1352.25	2961.5	1327.5	1.0	0.5590169943749475	918.2166222118408
bumblebox-01_2023-10-28_16-55-03	1	2023-10-28_16-55-03	37	10	3090.75	1029.75	3121.5	1026.5	1.0	0.5590169943749475	1230.2808212902833
bumblebox-01_2023-10-28_16-55-03	1	2023-10-28_16-55-03	37	11	1599.5	2927.0	1612.5	2899.0	1.0	9.529559276272959	1191.0882505772884
bumblebox-01_2023-10-28_16-55-03	1	2023-10-28_16-55-03	37	13	1924.5	2091.5	1948.0	2108.5	1.0	21.224985276791124	366.5778117833058
bumblebox-01_2023-10-28_16-55-03	1	2023-10-28_16-55-03	38	1	2107.0	2019.5	2081.5	2034.5	1.0	6.896557112066861	214.0682148691954
bumblebox-01_2023-10-28_16-55-03	1	2023-10-28_16-55-03	38	3	2016.75	2570.5	2047.5	2571.0	1.0	54.8572009858323	765.2076601271606
bumblebox-01_2023-10-28_16-55-03	1	2023-10-28_16-55-03	38	4	2134.5	1486.0	2134.0	1502.5	1.0	48.96746368763651	349.3377553084558
bumblebox-01_2023-10-28_16-55-03	1	2023-10-28_16-55-03	38	8	1983.75	1134.0	1986.0	1117.0	4.0	16.16516316032721	728.4006923890445
bumblebox-01_2023-10-28_16-55-03	1	2023-10-28_16-55-03	38	9	2967.0	1352.5	2962.0	1328.0	1.0	0.5590169943749475	899.6502286725753
bumblebox-01_2023-10-28_16-55-03	1	2023-10-28_16-55-03	38	10	3090.75	1029.25	3122.0	1026.5	1.0	0.5	1194.0794539242145
bumblebox-01_2023-10-28_16-55-03	1	2023-10-28_16-55-03	38	11	1612.0	2874.25	1624.0	2847.0	1.0	54.210815341590276	1201.5187203450084
bumblebox-01_2023-10-28_16-55-03	1	2023-10-28_16-55-03	38	13	1949.0	2162.0	1969.5	2183.5	1.0	74.63578230312856	419.5924683620679
bumblebox-01_2023-10-28_16-55-03	1	2023-10-28_16-55-03	38	15	1971.25	1828.0	1979.5	1859.5	5.0	63.40001971608526	232.30598070828816
bumblebox-01_2023-10-28_16-55-03	1	2023-10-28_16-55-03	39	1	2039.0	2030.0	2015.5	2036.5	1.0	68.8058863760943	263.23018520153533
bumblebox-01_2023-10-28_16-55-03	1	2023-10-28_16-55-03	39	3	2126.0	2515.0	2155.0	2504.0	1.0	122.53902439631221	682.4286428803064
bumblebox-01_2023-10-28_16-55-03	1	2023-10-28_16-55-03	39	4	2218.25	1560.5	2242.5	1582.0	1.0	112.09064412340577	278.61828948324245
bumblebox-01_2023-10-28_16-55-03	1	2023-10-28_16-55-03	39	8	1980.75	1125.25	1983.5	1110.0	1.0	9.25	752.9660921693553
bumblebox-01_2023-10-28_16-55-03	1	2023-10-28_16-55-03	39	9	2967.0	1352.75	2962.0	1328.0	1.0	0.25	891.1692840876163
bumblebox-01_2023-10-28_16-55-03	1	2023-10-28_16-55-03	39	10	3090.25	1030.0	3120.5	1027.0	1.0	0.9013878188659973	1188.0912381309176
bumblebox-01_2023-10-28_16-55-03	1	2023-10-28_16-55-03	39	11	1615.0	2842.75	1624.0	2817.0	1.0	31.64253466459348	1172.0147532305741
bumblebox-01_2023-10-28_16-55-03	1	2023-10-28_16-55-03	39	13	1953.5	2242.25	1967.0	2269.5	1.0	80.37606919973133	483.4009994141178
bumblebox-01_2023-10-28_16-55-03	1	2023-10-28_16-55-03	39	15	1992.5	1853.5	2006.0	1882.5	1.0	33.19356112260328	228.2040810841401
bumblebox-01_2023-10-28_16-55-03	1	2023-10-28_16-55-03	40	1	2090.75	2030.75	2062.0	2040.5	1.0	51.755434497258356	390.9192204459414
bumblebox-01_2023-10-28_16-55-03	1	2023-10-28_16-55-03	40	3	2324.5	2465.25	2355.0	2463.0	1.0	204.6394695556065	731.936425288469
bumblebox-01_2023-10-28_16-55-03	1	2023-10-28_16-55-03	40	4	2361.25	1699.75	2371.5	1726.5	1.0	199.59850325090116	37.651685407993355
bumblebox-01_2023-10-28_16-55-03	1	2023-10-28_16-55-03	40	8	1983.25	1123.75	1987.0	1110.0	1.0	2.9154759474226504	708.9369855029871
bumblebox-01_2023-10-28_16-55-03	1	2023-10-28_16-55-03	40	9	2967.0	1353.0	2962.5	1328.5	1.0	0.25	729.4152898308771
bumblebox-01_2023-10-28_16-55-03	1	2023-10-28_16-55-03	40	10	3090.25	1030.0	3121.0	1027.0	1.0	0.0	1025.092393415863
bumblebox-01_2023-10-28_16-55-03	1	2023-10-28_16-55-03	40	13	1942.25	2310.0	1949.0	2337.0	1.0	68.67768924476128	703.0294553139737
bumblebox-01_2023-10-28_16-55-03	1	2023-10-28_16-55-03	40	15	1998.75	1856.25	2015.0	1884.5	1.0	6.8282501418738315	367.09747433626194
bumblebox-01_2023-10-28_16-55-03	1	2023-10-28_16-55-03	41	1	2074.5	2028.0	2046.0	2036.5	1.0	16.48104972384951	270.17720807912747
bumblebox-01_2023-10-28_16-55-03	1	2023-10-28_16-55-03	41	3	2431.0	2410.5	2460.0	2400.0	1.0	119.74895615411434	585.7103487683319
bumblebox-01_2023-10-28_16-55-03	1	2023-10-28_16-55-03	41	4	2336.5	1675.5	2331.5	1709.0	1.0	34.6500360750173	181.61987589740184
bumblebox-01_2023-10-28_16-55-03	1	2023-10-28_16-55-03	41	8	1982.25	1123.0	1987.0	1110.5	1.0	1.25	779.8886459965429
bumblebox-01_2023-10-28_16-55-03	1	2023-10-28_16-55-03	41	9	2967.0	1352.5	2962.0	1328.0	1.0	0.5	850.5909392814235
bumblebox-01_2023-10-28_16-55-03	1	2023-10-28_16-55-03	41	10	3089.5	1029.5	3120.5	1026.5	1.0	0.9013878188659973	1153.8808678103496
bumblebox-01_2023-10-28_16-55-03	1	2023-10-28_16-55-03	41	11	1634.25	2833.75	1662.0	2820.0	2.0	21.25	1176.8801217573753
bumblebox-01_2023-10-28_16-55-03	1	2023-10-28_16-55-03	41	13	1951.75	2307.75	1963.5	2332.5	1.0	9.762812094883317	563.1402172825057
bumblebox-01_2023-10-28_16-55-03	1	2023-10-28_16-55-03	41	15	2002.0	1854.75	2016.5	1882.5	1.0	3.5794552658190883	272.441675998713
bumblebox-01_2023-10-28_16-55-03	1	2023-10-28_16-55-03	42	1	2076.5	1998.5	2052.5	2015.5	1.0	29.567718883945037	253.7286465502996
bumblebox-01_2023-10-28_16-55-03	1	2023-10-28_16-55-03	42	3	2468.75	2334.5	2492.0	2314.0	1.0	84.85907435271729	533.0409977167925
bumblebox-01_2023-10-28_16-55-03	1	2023-10-28_16-55-03	42	4	2298.0	1675.0	2293.5	1706.0	1.0	38.50324661635691	165.36114844055803
bumblebox-01_2023-10-28_16-55-03	1	2023-10-28_16-55-03	42	8	1991.75	1149.25	1992.5	1130.0	1.0	27.916169149795607	744.6177643389499
bumblebox-01_2023-10-28_16-55-03	1	2023-10-28_16-55-03	42	9	2966.5	1352.25	2962.0	1328.0	1.0	0.5590169943749475	846.635742363216
bumblebox-01_2023-10-28_16-55-03	1	2023-10-28_16-55-03	42	10	3090.0	1030.25	3120.5	1027.5	1.0	0.9013878188659973	1148.9455780662654
bumblebox-01_2023-10-28_16-55-03	1	2023-10-28_16-55-03	42	11	1651.25	2905.0	1678.0	2921.0	1.0	73.25	1234.7019589638367
bumblebox-01_2023-10-28_16-55-03	1	2023-10-28_16-55-03	42	13	1928.0	2315.0	1934.5	2341.5	1.0	24.831935083678033	588.5215737310855
bumblebox-01_2023-10-28_16-55-03	1	2023-10-28_16-55-03	42	15	1990.25	1787.0	1991.5	1818.0	1.0	68.76136269737533	287.84406411616953
bumblebox-01_2023-10-28_16-55-03	1	2023-10-28_16-55-03	43	1	2078.75	1994.75	2062.0	2017.5	1.0	4.373213921133975	268.48888118688956
bumblebox-01_2023-10-28_16-55-03	1	2023-10-28_16-55-03	43	3	2542.5	2269.0	2567.5	2252.0	1.0	98.63727743606876	507.1788955573422
bumblebox-01_2023-10-28_16-55-03	1	2023-10-28_16-55-03	43	4	2293.0	1644.5	2289.0	1677.5	1.0	30.907118921051183	184.6345907428113
bumblebox-01_2023-10-28_16-55-03	1	2023-10-28_16-55-03	43	8	1994.75	1166.0	1998.5	1142.0	1.0	17.016536075241635	725.8937365902723
bumblebox-01_2023-10-28_16-55-03	1	2023-10-28_16-55-03	43	9	2966.75	1352.25	2962.0	1327.5	1.0	0.25	827.8356663203747
bumblebox-01_2023-10-28_16-55-03	1	2023-10-28_16-55-03	43	10	3090.75	1029.75	3121.5	1026.5	1.0	0.9013878188659973	1131.4105264319346
bumblebox-01_2023-10-28_16-55-03	1	2023-10-28_16-55-03	43	11	1708.5	2888.75	1697.5	2917.5	1.0	59.51155350013978	1208.7354710784366
bumblebox-01_2023-10-28_16-55-03	1	2023-10-28_16-55-03	43	13	1959.75	2320.0	1959.0	2343.5	1.0	32.14128964431888	591.6702301666294
bumblebox-01_2023-10-28_16-55-03	1	2023-10-28_16-55-03	43	15	1975.75	1797.0	1972.5	1825.0	1.0	17.613914953808536	315.9416175654556
bumblebox-01_2023-10-28_16-55-03	1	2023-10-28_16-55-03	44	1	2066.5	1987.75	2050.0	2011.5	1.0	14.108951059522463	266.65871660603045
bumblebox-01_2023-10-28_16-55-03	1	2023-10-28_16-55-03	44	3	2565.0	2266.25	2593.5	2253.5	1.0	22.667432585098826	515.6626901675787
bumblebox-01_2023-10-28_16-55-03	1	2023-10-28_16-55-03	44	4	2302.75	1666.75	2298.0	1698.5	1.0	24.292488550990406	168.02770200766096
bumblebox-01_2023-10-28_16-55-03	1	2023-10-28_16-55-03	44	8	2003.25	1226.25	2009.5	1197.0	1.0	60.84663096671828	669.3175859516897
bumblebox-01_2023-10-28_16-55-03	1	2023-10-28_16-55-03	44	9	2966.75	1352.25	2962.0	1327.5	1.0	0.0	835.2989503284158
bumblebox-01_2023-10-28_16-55-03	1	2023-10-28_16-55-03	44	10	3089.75	1030.25	3120.5	1027.5	1.0	1.118033988749895	1137.7750230543909
bumblebox-01_2023-10-28_16-55-03	1	2023-10-28_16-55-03	44	11	1631.0	2900.25	1608.0	2913.0	1.0	78.34858007647618	1250.6339321532446
bumblebox-01_2023-10-28_16-55-03	1	2023-10-28_16-55-03	44	13	1948.5	2321.0	1943.5	2346.5	1.0	11.294356998076518	591.6952953428514
bumblebox-01_2023-10-28_16-55-03	1	2023-10-28_16-55-03	44	15	1984.25	1753.0	1978.0	1781.5	1.0	44.81350242951336	310.6239402446089
bumblebox-01_2023-10-28_16-55-03	1	2023-10-28_16-55-03	45	1	2067.25	1992.25	2051.5	2016.0	1.0	4.562071897723665	256.44548153554985
bumblebox-01_2023-10-28_16-55-03	1	2023-10-28_16-55-03	45	3	2594.5	2267.25	2623.0	2255.0	1.0	29.516944286290883	556.0211079626384
bumblebox-01_2023-10-28_16-55-03	1	2023-10-28_16-55-03	45	4	2381.5	1702.75	2395.0	1733.0	1.0	86.58846632202236	171.01570834283024
bumblebox-01_2023-10-28_16-55-03	1	2023-10-28_16-55-03	45	5	1994.25	1570.5	1967.0	1557.0	10.0		366.6467271093524
bumblebox-01_2023-10-28_16-55-03	1	2023-10-28_16-55-03	45	8	1991.5	1246.25	2004.5	1218.5	1.0	23.19617425352724	636.276804936342
bumblebox-01_2023-10-28_16-55-03	1	2023-10-28_16-55-03	45	9	2966.75	1352.5	2962.0	1327.5	1.0	0.25	849.0935887757014
bumblebox-01_2023-10-28_16-55-03	1	2023-10-28_16-55-03	45	10	3090.0	1030.0	3121.0	1027.0	1.0	0.3535533905932738	1148.0015722985747
bumblebox-01_2023-10-28_16-55-03	1	2023-10-28_16-55-03	45	11	1599.75	2977.25	1595.0	2986.5	1.0	83.09971419926785	1329.6587099703443
bumblebox-01_2023-10-28_16-55-03	1	2023-10-28_16-55-03	45	13	1940.25	2321.25	1938.0	2344.5	1.0	8.253787009609589	591.9404404160947
bumblebox-01_2023-10-28_16-55-03	1	2023-10-28_16-55-03	45	15	1974.25	1771.0	1971.0	1797.5	1.0	20.591260281974	290.46079339559753
bumblebox-01_2023-10-28_16-55-03	1	2023-10-28_16-55-03	46	1	2086.75	1984.0	2077.5	2013.0	1.0	21.173391320239656	244.67731939229682
bumblebox-01_2023-10-28_16-55-03	1	2023-10-28_16-55-03	46	3	2584.25	2230.75	2605.0	2208.0	1.0	37.91190446284649	529.9802148429692
bumblebox-01_2023-10-28_16-55-03	1	2023-10-28_16-55-03	46	4	2370.25	1693.5	2396.0	1702.0	1.0	14.564511663629508	161.29759956366362
bumblebox-01_2023-10-28_16-55-03	1	2023-10-28_16-55-03	46	5	1976.25	1529.25	1961.5	1504.5	1.0	45.006249566032494	400.2774389407929
bumblebox-01_2023-10-28_16-55-03	1	2023-10-28_16-55-03	46	8	1994.5	1227.75	2001.5	1199.5	1.0	18.741664813991314	641.2725848849303
bumblebox-01_2023-10-28_16-55-03	1	2023-10-28_16-55-03	46	9	2966.75	1352.25	2961.5	1327.5	1.0	0.25	842.6547057514126
bumblebox-01_2023-10-28_16-55-03	1	2023-10-28_16-55-03	46	10	3090.25	1030.0	3121.0	1027.0	1.0	0.25	1140.0045901771623
bumblebox-01_2023-10-28_16-55-03	1	2023-10-28_16-55-03	46	11	1619.25	2973.25	1593.5	2976.5	1.0	19.90602923739438	1326.906280837121
bumblebox-01_2023-10-28_16-55-03	1	2023-10-28_16-55-03	46	13	1939.0	2312.25	1935.5	2335.5	1.0	9.086390922693123	594.9824393417002
bumblebox-01_2023-10-28_16-55-03	1	2023-10-28_16-55-03	46	15	1974.5	1781.0	1975.0	1811.5	1.0	10.003124511871277	287.2879489728034
bumblebox-01_2023-10-28_16-55-03	1	2023-10-28_16-55-03	47	1	2089.75	1973.5	2088.0	2003.0	1.0	10.920164833920778	289.5653256281258
bumblebox-01_2023-10-28_16-55-03	1	2023-10-28_16-55-03	47	3	2566.0	2202.0	2581.0	2174.5	1.0	34.0532670972992	329.3206984824663
bumblebox-01_2023-10-28_16-55-03	1	2023-10-28_16-55-03	47	4	2387.5	1703.75	2411.0	1710.0	1.0	20.065517685821117	229.23180552284916
bumblebox-01_2023-10-28_16-55-03	1	2023-10-28_16-55-03	47	9	2966.5	1352.75	2962.0	1328.5	1.0	0.5590169943749475	827.3710555249127
bumblebox-01_2023-10-28_16-55-03	1	2023-10-28_16-55-03	47	10	3089.5	1029.75	3120.0	1027.5	1.0	0.7905694150420949	1150.5717550506827
bumblebox-01_2023-10-28_16-55-03	1	2023-10-28_16-55-03	47	11	1591.0	2956.0	1570.5	2952.0	1.0	33.10022658532718	1289.9657723666746
bumblebox-01_2023-10-28_16-55-03	1	2023-10-28_16-55-03	47	13	1944.75	2311.25	1947.5	2336.5	1.0	5.836308764964376	574.1390737621053
bumblebox-01_2023-10-28_16-55-03	1	2023-10-28_16-55-03	48	1	2123.25	2008.25	2132.5	2036.5	1.0	48.268131308348785	244.779134825007
bumblebox-01_2023-10-28_16-55-03	1	2023-10-28_16-55-03	48	3	2527.0	2170.0	2535.5	2140.0	1.0	50.44799302251776	403.36713682190486
bumblebox-01_2023-10-28_16-55-03	1	2023-10-28_16-55-03	48	4	2420.75	1682.25	2440.0	1673.5	1.0	39.59561213063892	197.51882430996335
bumblebox-01_2023-10-28_16-55-03	1	2023-10-28_16-55-03	48	8	2059.0	1275.25	2045.5	1245.0	2.0	80.10305861825752	611.1888902523516
bumblebox-01_2023-10-28_16-55-03	1	2023-10-28_16-55-03	48	9	2967.25	1353.0	2962.5	1328.5	1.0	0.7905694150420949	825.7003499461744
bumblebox-01_2023-10-28_16-55-03	1	2023-10-28_16-55-03	48	10	3091.25	1029.75	3122.0	1027.0	1.0	1.75	1131.6768248739525
bumblebox-01_2023-10-28_16-55-03	1	2023-10-28_16-55-03	48	11	1575.5	2968.25	1563.5	2964.5	1.0	19.756328100130347	1342.209154760709
bumblebox-01_2023-10-28_16-55-03	1	2023-10-28_16-55-03	48	13	1959.75	2296.0	1960.5	2324.0	1.0	21.39071060063223	570.1472871217976
bumblebox-01_2023-10-28_16-55-03	1	2023-10-28_16-55-03	48	15	1964.0	1754.75	1970.0	1786.0	2.0	28.272115237456145	344.71836106710356
bumblebox-01_2023-10-28_16-55-03	1	2023-10-28_16-55-03	49	1	2086.25	2014.0	2112.5	2034.5	1.0	37.444125039851045	275.0922901954907
bumblebox-01_2023-10-28_16-55-03	1	2023-10-28_16-55-03	49	3	2493.75	2095.0	2499.0	2064.5	1.0	82.04000548512902	378.1053333728578
bumblebox-01_2023-10-28_16-55-03	1	2023-10-28_16-55-03	49	4	2409.25	1668.25	2429.5	1661.5	1.0	18.117670931993437	199.96163538289025
bumblebox-01_2023-10-28_16-55-03	1	2023-10-28_16-55-03	49	5	1982.75	1519.75	1967.5	1495.0	3.0	11.510864433221338	392.4018101703917
bumblebox-01_2023-10-28_16-55-03	1	2023-10-28_16-55-03	49	8	2053.0	1275.75	2038.5	1245.5	1.0	6.020797289396148	562.2713140691068
bumblebox-01_2023-10-28_16-55-03	1	2023-10-28_16-55-03	49	9	2966.75	1352.5	2962.0	1328.0	1.0	0.7071067811865476	837.6539220495537
bumblebox-01_2023-10-28_16-55-03	1	2023-10-28_16-55-03	49	10	3089.75	1030.0	3120.5	1027.0	1.0	1.5206906325745548	1132.8117862756371
bumblebox-01_2023-10-28_16-55-03	1	2023-10-28_16-55-03	49	11	1581.5	2979.75	1575.0	2979.5	1.0	12.971121771072847	1360.6870711611102
bumblebox-01_2023-10-28_16-55-03	1	2023-10-28_16-55-03	49	13	1938.5	2371.75	1933.5	2396.5	1.0	78.67416983991633	655.7044727809931
bumblebox-01_2023-10-28_16-55-03	1	2023-10-28_16-55-03	49	15	1980.25	1685.75	2000.0	1689.5	1.0	70.88767523342827	300.20752093343714
bumblebox-01_2023-10-28_16-55-03	1	2023-10-28_16-55-03	50	1	2071.75	1982.5	2099.5	1998.0	1.0	34.677081768799404	283.70890277244683
bumblebox-01_2023-10-28_16-55-03	1	2023-10-28_16-55-03	50	3	2495.0	1992.5	2502.0	1962.0	1.0	102.50762166785454	277.6402020423618
bumblebox-01_2023-10-28_16-55-03	1	2023-10-28_16-55-03	50	4	2390.75	1596.5	2391.5	1570.0	1.0	74.09664297388917	229.33058952116144
bumblebox-01_2023-10-28_16-55-03	1	2023-10-28_16-55-03	50	8	2053.5	1270.75	2039.0	1240.5	1.0	5.024937810560445	583.4703575838384
bumblebox-01_2023-10-28_16-55-03	1	2023-10-28_16-55-03	50	9	2967.0	1352.5	2962.0	1328.0	1.0	0.25	811.9349136552422
bumblebox-01_2023-10-28_16-55-03	1	2023-10-28_16-55-03	50	10	3090.0	1030.0	3120.5	1027.0	1.0	0.25	1111.436219798065
bumblebox-01_2023-10-28_16-55-03	1	2023-10-28_16-55-03	50	11	1591.5	2978.5	1576.0	2975.0	1.0	10.077822185373186	1367.955215158381
bumblebox-01_2023-10-28_16-55-03	1	2023-10-28_16-55-03	50	13	1911.75	2371.0	1903.5	2397.0	1.0	26.760511953249324	683.0914347135472
bumblebox-01_2023-10-28_16-55-03	1	2023-10-28_16-55-03	50	15	2054.5	1656.0	2084.5	1647.0	1.0	79.98828039156736	279.289920276227
bumblebox-01_2023-10-28_16-55-03	1	2023-10-28_16-55-03	51	1	2134.75	2040.0	2168.5	2044.0	1.0	85.29507605952409	299.8074090145205
bumblebox-01_2023-10-28_16-55-03	1	2023-10-28_16-55-03	51	3	2523.75	1901.5	2539.5	1875.0	1.0	95.43355018021703	289.26429523880046
bumblebox-01_2023-10-28_16-55-03	1	2023-10-28_16-55-03	51	4	2324.5	1564.25	2300.0	1542.0	1.0	73.68259631690512	214.31701402361884
bumblebox-01_2023-10-28_16-55-03	1	2023-10-28_16-55-03	51	5	1986.0	1514.75	1971.0	1489.5	2.0	5.963430220938282	379.0790583770094
bumblebox-01_2023-10-28_16-55-03	1	2023-10-28_16-55-03	51	8	2052.0	1267.25	2037.5	1238.0	1.0	3.8078865529319543	546.7294874981595
bumblebox-01_2023-10-28_16-55-03	1	2023-10-28_16-55-03	51	9	2966.75	1352.5	2961.5	1328.0	1.0	0.25	815.9847624190049
bumblebox-01_2023-10-28_16-55-03	1	2023-10-28_16-55-03	51	10	3090.0	1030.25	3121.0	1027.5	1.0	0.25	1107.683543481621
bumblebox-01_2023-10-28_16-55-03	1	2023-10-28_16-55-03	51	11	1590.0	2978.0	1570.0	2964.0	1.0	1.5811388300841898	1383.8853167802597
bumblebox-01_2023-10-28_16-55-03	1	2023-10-28_16-55-03	51	13	1932.25	2376.25	1929.0	2401.0	1.0	21.161580753809485	691.6477029528834
bumblebox-01_2023-10-28_16-55-03	1	2023-10-28_16-55-03	51	15	2059.0	1679.25	2070.5	1650.0	1.0	23.681480105770415	226.0883289778578
