## Supplementary material for "The BumbleBox: An open-source platform for quantifying behavior in bumblebee colonies": Sample BumbleBox Data Output: bumblebox-01_2023-10-28_17-05-02_averages.csv

filename	ID	average distance from center	average speed	frames tracked in video
bumblebox-01_2023-10-28_17-05-02	0	698.0	46.0	24
bumblebox-01_2023-10-28_17-05-02	1	294.0	48.0	30
bumblebox-01_2023-10-28_17-05-02	2	715.0	4.0	51
bumblebox-01_2023-10-28_17-05-02	3	458.0	1.0	52
bumblebox-01_2023-10-28_17-05-02	5	504.0	125.0	32
bumblebox-01_2023-10-28_17-05-02	6	218.0	58.0	22
bumblebox-01_2023-10-28_17-05-02	7	1368.0	4.0	52
bumblebox-01_2023-10-28_17-05-02	9	909.0	113.0	49
bumblebox-01_2023-10-28_17-05-02	10	1404.0	1.0	52
bumblebox-01_2023-10-28_17-05-02	12	252.0	24.0	37
bumblebox-01_2023-10-28_17-05-02	13	757.0	0.0	52
bumblebox-01_2023-10-28_17-05-02	15	386.0	18.0	26
bumblebox-01_2023-10-28_17-05-02	34	524.0		1
