## Supplementary material for "The BumbleBox: An open-source platform for quantifying behavior in bumblebee colonies": Sample BumbleBox Data Output: bumblebox-01_2023-10-28_17-05-02_contacts.csv

	frame	ID	0	2	3	5	7	9	10	12	13	15	1	34	6
0	0	0		0.0	0.0	0.0	0.0	0.0	0.0	0.0	0.0	0.0
1	0	2	0.0		0.0	0.0	0.0	0.0	0.0	0.0	0.0	0.0
2	0	3	0.0	0.0		0.0	0.0	0.0	0.0	0.0	0.0	0.0
3	0	5	0.0	0.0	0.0		0.0	0.0	0.0	0.0	0.0	0.0
4	0	7	0.0	0.0	0.0	0.0		0.0	0.0	0.0	0.0	0.0
5	0	9	0.0	0.0	0.0	0.0	0.0		0.0	0.0	0.0	0.0
6	0	10	0.0	0.0	0.0	0.0	0.0	0.0		0.0	0.0	0.0
7	0	12	0.0	0.0	0.0	0.0	0.0	0.0	0.0		0.0	0.0
8	0	13	0.0	0.0	0.0	0.0	0.0	0.0	0.0	0.0		0.0
9	0	15	0.0	0.0	0.0	0.0	0.0	0.0	0.0	0.0	0.0
10	1	0		0.0	0.0		0.0	0.0	0.0	0.0	0.0	0.0
11	1	2	0.0		0.0		0.0	0.0	0.0	0.0	0.0	0.0
12	1	3	0.0	0.0			0.0	0.0	0.0	0.0	0.0	0.0
13	1	7	0.0	0.0	0.0			0.0	0.0	0.0	0.0	0.0
14	1	9	0.0	0.0	0.0		0.0		0.0	0.0	0.0	0.0
15	1	10	0.0	0.0	0.0		0.0	0.0		0.0	0.0	0.0
16	1	12	0.0	0.0	0.0		0.0	0.0	0.0		0.0	0.0
17	1	13	0.0	0.0	0.0		0.0	0.0	0.0	0.0		0.0
18	1	15	0.0	0.0	0.0		0.0	0.0	0.0	0.0	0.0
19	2	1		0.0	0.0		0.0	0.0	0.0	0.0	0.0	0.0
20	2	2			0.0		0.0	0.0	0.0	0.0	0.0	0.0	0.0
21	2	3		0.0			0.0	0.0	0.0	0.0	0.0	0.0	0.0
22	2	7		0.0	0.0			0.0	0.0	0.0	0.0	0.0	0.0
23	2	9		0.0	0.0		0.0		0.0	0.0	0.0	0.0	0.0
24	2	10		0.0	0.0		0.0	0.0		0.0	0.0	0.0	0.0
25	2	12		0.0	0.0		0.0	0.0	0.0		0.0	0.0	0.0
26	2	13		0.0	0.0		0.0	0.0	0.0	0.0		0.0	0.0
27	2	15		0.0	0.0		0.0	0.0	0.0	0.0	0.0		0.0
28	3	0		0.0	0.0		0.0	0.0	0.0	0.0	0.0	0.0
29	3	2	0.0		0.0		0.0	0.0	0.0	0.0	0.0	0.0
30	3	3	0.0	0.0			0.0	0.0	0.0	0.0	0.0	0.0
31	3	7	0.0	0.0	0.0			0.0	0.0	0.0	0.0	0.0
32	3	9	0.0	0.0	0.0		0.0		0.0	0.0	0.0	0.0
33	3	10	0.0	0.0	0.0		0.0	0.0		0.0	0.0	0.0
34	3	12	0.0	0.0	0.0		0.0	0.0	0.0		0.0	0.0
35	3	13	0.0	0.0	0.0		0.0	0.0	0.0	0.0		0.0
36	3	15	0.0	0.0	0.0		0.0	0.0	0.0	0.0	0.0
37	4	0		0.0	0.0		0.0	0.0	0.0	0.0	0.0	0.0
38	4	2	0.0		0.0		0.0	0.0	0.0	0.0	0.0	0.0
39	4	3	0.0	0.0			0.0	0.0	0.0	0.0	0.0	0.0
40	4	7	0.0	0.0	0.0			0.0	0.0	0.0	0.0	0.0
41	4	9	0.0	0.0	0.0		0.0		0.0	0.0	0.0	0.0
42	4	10	0.0	0.0	0.0		0.0	0.0		0.0	0.0	0.0
43	4	12	0.0	0.0	0.0		0.0	0.0	0.0		0.0	0.0
44	4	13	0.0	0.0	0.0		0.0	0.0	0.0	0.0		0.0
45	4	15	0.0	0.0	0.0		0.0	0.0	0.0	0.0	0.0
46	5	0		0.0	0.0		0.0	0.0	0.0	0.0	0.0	0.0
47	5	2	0.0		0.0		0.0	0.0	0.0	0.0	0.0	0.0
48	5	3	0.0	0.0			0.0	0.0	0.0	0.0	0.0	0.0
49	5	7	0.0	0.0	0.0			0.0	0.0	0.0	0.0	0.0
50	5	9	0.0	0.0	0.0		0.0		0.0	0.0	0.0	0.0
51	5	10	0.0	0.0	0.0		0.0	0.0		0.0	0.0	0.0
52	5	12	0.0	0.0	0.0		0.0	0.0	0.0		0.0	0.0
53	5	13	0.0	0.0	0.0		0.0	0.0	0.0	0.0		0.0
54	5	15	0.0	0.0	0.0		0.0	0.0	0.0	0.0	0.0
55	6	2			0.0		0.0	0.0	0.0	0.0	0.0	0.0
56	6	3		0.0			0.0	0.0	0.0	0.0	0.0	0.0
57	6	7		0.0	0.0			0.0	0.0	0.0	0.0	0.0
58	6	9		0.0	0.0		0.0		0.0	1.0	0.0	0.0
59	6	10		0.0	0.0		0.0	0.0		0.0	0.0	0.0
60	6	12		0.0	0.0		0.0	1.0	0.0		0.0	0.0
61	6	13		0.0	0.0		0.0	0.0	0.0	0.0		0.0
62	6	15		0.0	0.0		0.0	0.0	0.0	0.0	0.0
63	7	1		0.0	0.0		0.0	0.0	0.0	0.0	0.0	0.0
64	7	2			0.0		0.0	0.0	0.0	0.0	0.0	0.0	0.0
65	7	3		0.0			0.0	0.0	0.0	0.0	0.0	0.0	0.0
66	7	7		0.0	0.0			0.0	0.0	0.0	0.0	0.0	0.0
67	7	9		0.0	0.0		0.0		0.0	1.0	0.0	0.0	0.0
68	7	10		0.0	0.0		0.0	0.0		0.0	0.0	0.0	0.0
69	7	12		0.0	0.0		0.0	1.0	0.0		0.0	0.0	0.0
70	7	13		0.0	0.0		0.0	0.0	0.0	0.0		0.0	0.0
71	7	15		0.0	0.0		0.0	0.0	0.0	0.0	0.0		0.0
72	8	2			0.0		0.0	0.0	0.0	0.0	0.0	0.0
73	8	3		0.0			0.0	0.0	0.0	0.0	0.0	0.0
74	8	7		0.0	0.0			0.0	0.0	0.0	0.0	0.0
75	8	9		0.0	0.0		0.0		0.0	1.0	0.0	0.0
76	8	10		0.0	0.0		0.0	0.0		0.0	0.0	0.0
77	8	12		0.0	0.0		0.0	1.0	0.0		0.0	0.0
78	8	13		0.0	0.0		0.0	0.0	0.0	0.0		0.0
79	8	15		0.0	0.0		0.0	0.0	0.0	0.0	0.0
80	9	2			0.0	0.0	0.0	0.0	0.0	0.0	0.0	0.0
81	9	3		0.0		0.0	0.0	0.0	0.0	0.0	0.0	0.0
82	9	5		0.0	0.0		0.0	0.0	0.0	0.0	0.0	0.0
83	9	7		0.0	0.0	0.0		0.0	0.0	0.0	0.0	0.0
84	9	9		0.0	0.0	0.0	0.0		0.0	0.0	0.0	0.0
85	9	10		0.0	0.0	0.0	0.0	0.0		0.0	0.0	0.0
86	9	12		0.0	0.0	0.0	0.0	0.0	0.0		0.0	0.0
87	9	13		0.0	0.0	0.0	0.0	0.0	0.0	0.0		0.0
88	9	15		0.0	0.0	0.0	0.0	0.0	0.0	0.0	0.0
89	10	0		0.0	0.0		0.0	0.0	0.0	0.0	0.0	0.0
90	10	2	0.0		0.0		0.0	0.0	0.0	0.0	0.0	0.0
91	10	3	0.0	0.0			0.0	0.0	0.0	0.0	0.0	0.0
92	10	7	0.0	0.0	0.0			0.0	0.0	0.0	0.0	0.0
93	10	9	0.0	0.0	0.0		0.0		0.0	0.0	0.0	0.0
94	10	10	0.0	0.0	0.0		0.0	0.0		0.0	0.0	0.0
95	10	12	0.0	0.0	0.0		0.0	0.0	0.0		0.0	0.0
96	10	13	0.0	0.0	0.0		0.0	0.0	0.0	0.0		0.0
97	10	15	0.0	0.0	0.0		0.0	0.0	0.0	0.0	0.0
98	11	2			0.0		0.0		0.0	0.0	0.0	0.0
99	11	3		0.0			0.0		0.0	0.0	0.0	0.0
100	11	7		0.0	0.0				0.0	0.0	0.0	0.0
101	11	10		0.0	0.0		0.0			0.0	0.0	0.0
102	11	12		0.0	0.0		0.0		0.0		0.0	0.0
103	11	13		0.0	0.0		0.0		0.0	0.0		0.0
104	11	15		0.0	0.0		0.0		0.0	0.0	0.0
105	12	2			0.0		0.0		0.0	0.0	0.0	0.0
106	12	3		0.0			0.0		0.0	0.0	0.0	0.0
107	12	7		0.0	0.0				0.0	0.0	0.0	0.0
108	12	10		0.0	0.0		0.0			0.0	0.0	0.0
109	12	12		0.0	0.0		0.0		0.0		0.0	0.0
110	12	13		0.0	0.0		0.0		0.0	0.0		0.0
111	12	15		0.0	0.0		0.0		0.0	0.0	0.0
112	13	1		0.0	0.0		0.0	0.0	0.0	0.0	0.0	0.0
113	13	2			0.0		0.0	0.0	0.0	0.0	0.0	0.0	0.0
114	13	3		0.0			0.0	0.0	0.0	0.0	0.0	0.0	0.0
115	13	7		0.0	0.0			0.0	0.0	0.0	0.0	0.0	0.0
116	13	9		0.0	0.0		0.0		0.0	0.0	0.0	0.0	0.0
117	13	10		0.0	0.0		0.0	0.0		0.0	0.0	0.0	0.0
118	13	12		0.0	0.0		0.0	0.0	0.0		0.0	0.0	0.0
119	13	13		0.0	0.0		0.0	0.0	0.0	0.0		0.0	0.0
120	13	15		0.0	0.0		0.0	0.0	0.0	0.0	0.0		0.0
121	14	1		0.0	0.0		0.0	0.0	0.0	0.0	0.0	0.0
122	14	2			0.0		0.0	0.0	0.0	0.0	0.0	0.0	0.0
123	14	3		0.0			0.0	0.0	0.0	0.0	0.0	0.0	0.0
124	14	7		0.0	0.0			0.0	0.0	0.0	0.0	0.0	0.0
125	14	9		0.0	0.0		0.0		0.0	0.0	0.0	0.0	0.0
126	14	10		0.0	0.0		0.0	0.0		0.0	0.0	0.0	0.0
127	14	12		0.0	0.0		0.0	0.0	0.0		0.0	0.0	0.0
128	14	13		0.0	0.0		0.0	0.0	0.0	0.0		0.0	0.0
129	14	15		0.0	0.0		0.0	0.0	0.0	0.0	0.0		0.0
130	15	1		0.0	0.0		0.0	0.0	0.0	0.0	0.0	0.0
131	15	2			0.0		0.0	0.0	0.0	0.0	0.0	0.0	0.0
132	15	3		0.0			0.0	0.0	0.0	0.0	0.0	0.0	0.0
133	15	7		0.0	0.0			0.0	0.0	0.0	0.0	0.0	0.0
134	15	9		0.0	0.0		0.0		0.0	0.0	0.0	0.0	0.0
135	15	10		0.0	0.0		0.0	0.0		0.0	0.0	0.0	0.0
136	15	12		0.0	0.0		0.0	0.0	0.0		0.0	0.0	0.0
137	15	13		0.0	0.0		0.0	0.0	0.0	0.0		0.0	0.0
138	15	15		0.0	0.0		0.0	0.0	0.0	0.0	0.0		0.0
139	16	0		0.0	0.0	0.0	0.0	0.0	0.0	0.0	0.0	0.0
140	16	2	0.0		0.0	0.0	0.0	0.0	0.0	0.0	0.0	0.0
141	16	3	0.0	0.0		0.0	0.0	0.0	0.0	0.0	0.0	0.0
142	16	5	0.0	0.0	0.0		0.0	0.0	0.0	0.0	0.0	0.0
143	16	7	0.0	0.0	0.0	0.0		0.0	0.0	0.0	0.0	0.0
144	16	9	0.0	0.0	0.0	0.0	0.0		0.0	0.0	0.0	0.0
145	16	10	0.0	0.0	0.0	0.0	0.0	0.0		0.0	0.0	0.0
146	16	12	0.0	0.0	0.0	0.0	0.0	0.0	0.0		0.0	0.0
147	16	13	0.0	0.0	0.0	0.0	0.0	0.0	0.0	0.0		0.0
148	16	15	0.0	0.0	0.0	0.0	0.0	0.0	0.0	0.0	0.0
149	17	0		0.0	0.0	0.0	0.0	0.0	0.0	0.0	0.0	0.0
150	17	2	0.0		0.0	0.0	0.0	0.0	0.0	0.0	0.0	0.0
151	17	3	0.0	0.0		0.0	0.0	0.0	0.0	0.0	0.0	0.0
152	17	5	0.0	0.0	0.0		0.0	0.0	0.0	0.0	0.0	0.0
153	17	7	0.0	0.0	0.0	0.0		0.0	0.0	0.0	0.0	0.0
154	17	9	0.0	0.0	0.0	0.0	0.0		0.0	0.0	0.0	0.0
155	17	10	0.0	0.0	0.0	0.0	0.0	0.0		0.0	0.0	0.0
156	17	12	0.0	0.0	0.0	0.0	0.0	0.0	0.0		0.0	0.0
157	17	13	0.0	0.0	0.0	0.0	0.0	0.0	0.0	0.0		0.0
158	17	15	0.0	0.0	0.0	0.0	0.0	0.0	0.0	0.0	0.0
159	18	0		0.0	0.0	0.0	0.0	0.0	0.0	0.0	0.0	0.0
160	18	2	0.0		0.0	0.0	0.0	0.0	0.0	0.0	0.0	0.0
161	18	3	0.0	0.0		0.0	0.0	0.0	0.0	0.0	0.0	0.0
162	18	5	0.0	0.0	0.0		0.0	0.0	0.0	0.0	0.0	0.0
163	18	7	0.0	0.0	0.0	0.0		0.0	0.0	0.0	0.0	0.0
164	18	9	0.0	0.0	0.0	0.0	0.0		0.0	0.0	0.0	0.0
165	18	10	0.0	0.0	0.0	0.0	0.0	0.0		0.0	0.0	0.0
166	18	12	0.0	0.0	0.0	0.0	0.0	0.0	0.0		0.0	0.0
167	18	13	0.0	0.0	0.0	0.0	0.0	0.0	0.0	0.0		0.0
168	18	15	0.0	0.0	0.0	0.0	0.0	0.0	0.0	0.0	0.0
169	19	0		0.0	0.0	0.0	0.0	0.0	0.0	0.0	0.0	0.0
170	19	2	0.0		0.0	0.0	0.0	0.0	0.0	0.0	0.0	0.0
171	19	3	0.0	0.0		0.0	0.0	0.0	0.0	0.0	0.0	0.0
172	19	5	0.0	0.0	0.0		0.0	0.0	0.0	0.0	0.0	0.0
173	19	7	0.0	0.0	0.0	0.0		0.0	0.0	0.0	0.0	0.0
174	19	9	0.0	0.0	0.0	0.0	0.0		0.0	0.0	0.0	0.0
175	19	10	0.0	0.0	0.0	0.0	0.0	0.0		0.0	0.0	0.0
176	19	12	0.0	0.0	0.0	0.0	0.0	0.0	0.0		0.0	0.0
177	19	13	0.0	0.0	0.0	0.0	0.0	0.0	0.0	0.0		0.0
178	19	15	0.0	0.0	0.0	0.0	0.0	0.0	0.0	0.0	0.0
179	20	0		0.0	0.0	0.0	0.0	0.0	0.0	0.0	0.0	0.0
180	20	2	0.0		0.0	0.0	0.0	0.0	0.0	0.0	0.0	0.0
181	20	3	0.0	0.0		0.0	0.0	0.0	0.0	0.0	0.0	0.0
182	20	5	0.0	0.0	0.0		0.0	0.0	0.0	0.0	0.0	0.0
183	20	7	0.0	0.0	0.0	0.0		0.0	0.0	0.0	0.0	0.0
184	20	9	0.0	0.0	0.0	0.0	0.0		0.0	0.0	0.0	0.0
185	20	10	0.0	0.0	0.0	0.0	0.0	0.0		0.0	0.0	0.0
186	20	12	0.0	0.0	0.0	0.0	0.0	0.0	0.0		0.0	0.0
187	20	13	0.0	0.0	0.0	0.0	0.0	0.0	0.0	0.0		0.0
188	20	15	0.0	0.0	0.0	0.0	0.0	0.0	0.0	0.0	0.0
189	21	1		0.0	0.0	0.0	0.0	0.0	0.0		0.0	0.0
190	21	2			0.0	0.0	0.0	0.0	0.0		0.0	0.0	0.0
191	21	3		0.0		0.0	0.0	0.0	0.0		0.0	0.0	0.0
192	21	5		0.0	0.0		0.0	0.0	0.0		0.0	0.0	0.0
193	21	7		0.0	0.0	0.0		0.0	0.0		0.0	0.0	0.0
194	21	9		0.0	0.0	0.0	0.0		0.0		0.0	0.0	0.0
195	21	10		0.0	0.0	0.0	0.0	0.0			0.0	0.0	0.0
196	21	13		0.0	0.0	0.0	0.0	0.0	0.0			0.0	0.0
197	21	15		0.0	0.0	0.0	0.0	0.0	0.0		0.0		0.0
198	22	1		0.0	0.0	0.0	0.0	0.0	0.0		0.0	0.0
199	22	2			0.0	0.0	0.0	0.0	0.0		0.0	0.0	0.0
200	22	3		0.0		0.0	0.0	0.0	0.0		0.0	0.0	0.0
201	22	5		0.0	0.0		0.0	0.0	0.0		0.0	0.0	0.0
202	22	7		0.0	0.0	0.0		0.0	0.0		0.0	0.0	0.0
203	22	9		0.0	0.0	0.0	0.0		0.0		0.0	0.0	0.0
204	22	10		0.0	0.0	0.0	0.0	0.0			0.0	0.0	0.0
205	22	13		0.0	0.0	0.0	0.0	0.0	0.0			0.0	0.0
206	22	15		0.0	0.0	0.0	0.0	0.0	0.0		0.0		0.0
207	23	1		0.0	0.0	0.0	0.0	0.0	0.0		0.0	0.0
208	23	2			0.0	0.0	0.0	0.0	0.0		0.0	0.0	0.0
209	23	3		0.0		0.0	0.0	0.0	0.0		0.0	0.0	0.0
210	23	5		0.0	0.0		0.0	0.0	0.0		0.0	0.0	0.0
211	23	7		0.0	0.0	0.0		0.0	0.0		0.0	0.0	0.0
212	23	9		0.0	0.0	0.0	0.0		0.0		0.0	0.0	0.0
213	23	10		0.0	0.0	0.0	0.0	0.0			0.0	0.0	0.0
214	23	13		0.0	0.0	0.0	0.0	0.0	0.0			0.0	0.0
215	23	15		0.0	0.0	0.0	0.0	0.0	0.0		0.0		0.0
216	24	0		0.0	0.0	0.0	0.0	0.0	0.0		0.0	0.0	0.0
217	24	1	0.0	0.0	0.0	0.0	0.0	0.0	0.0		0.0	0.0
218	24	2	0.0		0.0	0.0	0.0	0.0	0.0		0.0	0.0	0.0
219	24	3	0.0	0.0		0.0	0.0	0.0	0.0		0.0	0.0	0.0
220	24	5	0.0	0.0	0.0		0.0	0.0	0.0		0.0	0.0	0.0
221	24	7	0.0	0.0	0.0	0.0		0.0	0.0		0.0	0.0	0.0
222	24	9	0.0	0.0	0.0	0.0	0.0		0.0		0.0	0.0	0.0
223	24	10	0.0	0.0	0.0	0.0	0.0	0.0			0.0	0.0	0.0
224	24	13	0.0	0.0	0.0	0.0	0.0	0.0	0.0			0.0	0.0
225	24	15	0.0	0.0	0.0	0.0	0.0	0.0	0.0		0.0		0.0
226	25	1		0.0	0.0	0.0	0.0	0.0	0.0		0.0	0.0
227	25	2			0.0	0.0	0.0	0.0	0.0		0.0	0.0	0.0
228	25	3		0.0		0.0	0.0	0.0	0.0		0.0	0.0	0.0
229	25	5		0.0	0.0		0.0	0.0	0.0		0.0	0.0	0.0
230	25	7		0.0	0.0	0.0		0.0	0.0		0.0	0.0	0.0
231	25	9		0.0	0.0	0.0	0.0		0.0		0.0	0.0	0.0
232	25	10		0.0	0.0	0.0	0.0	0.0			0.0	0.0	0.0
233	25	13		0.0	0.0	0.0	0.0	0.0	0.0			0.0	0.0
234	25	15		0.0	0.0	0.0	0.0	0.0	0.0		0.0		0.0
235	26	1		0.0	0.0	0.0	0.0	0.0	0.0		0.0			0.0
236	26	2			0.0	0.0	0.0	0.0	0.0		0.0		0.0	0.0
237	26	3		0.0		0.0	0.0	0.0	0.0		0.0		0.0	0.0
238	26	5		0.0	0.0		0.0	0.0	0.0		0.0		0.0	0.0
239	26	7		0.0	0.0	0.0		0.0	0.0		0.0		0.0	0.0
240	26	9		0.0	0.0	0.0	0.0		0.0		0.0		0.0	0.0
241	26	10		0.0	0.0	0.0	0.0	0.0			0.0		0.0	0.0
242	26	13		0.0	0.0	0.0	0.0	0.0	0.0				0.0	0.0
243	26	34		0.0	0.0	0.0	0.0	0.0	0.0		0.0		0.0
244	27	0		0.0	0.0	0.0	0.0	0.0	0.0		0.0		0.0		0.0
245	27	1	0.0	0.0	0.0	0.0	0.0	0.0	0.0		0.0				0.0
246	27	2	0.0		0.0	0.0	0.0	0.0	0.0		0.0		0.0		0.0
247	27	3	0.0	0.0		0.0	0.0	0.0	0.0		0.0		0.0		0.0
248	27	5	0.0	0.0	0.0		0.0	0.0	0.0		0.0		0.0		0.0
249	27	6	0.0	0.0	0.0	0.0	0.0	0.0	0.0		0.0		0.0
250	27	7	0.0	0.0	0.0	0.0		0.0	0.0		0.0		0.0		0.0
251	27	9	0.0	0.0	0.0	0.0	0.0		0.0		0.0		0.0		0.0
252	27	10	0.0	0.0	0.0	0.0	0.0	0.0			0.0		0.0		0.0
253	27	13	0.0	0.0	0.0	0.0	0.0	0.0	0.0				0.0		0.0
254	28	0		0.0	0.0	0.0	0.0	0.0	0.0		0.0		0.0		0.0
255	28	1	0.0	0.0	0.0	0.0	0.0	0.0	0.0		0.0				0.0
256	28	2	0.0		0.0	0.0	0.0	0.0	0.0		0.0		0.0		0.0
257	28	3	0.0	0.0		0.0	0.0	0.0	0.0		0.0		0.0		0.0
258	28	5	0.0	0.0	0.0		0.0	0.0	0.0		0.0		0.0		0.0
259	28	6	0.0	0.0	0.0	0.0	0.0	0.0	0.0		0.0		0.0
260	28	7	0.0	0.0	0.0	0.0		0.0	0.0		0.0		0.0		0.0
261	28	9	0.0	0.0	0.0	0.0	0.0		0.0		0.0		0.0		0.0
262	28	10	0.0	0.0	0.0	0.0	0.0	0.0			0.0		0.0		0.0
263	28	13	0.0	0.0	0.0	0.0	0.0	0.0	0.0				0.0		0.0
264	29	0		0.0	0.0	0.0	0.0	0.0	0.0		0.0		0.0		0.0
265	29	1	0.0	0.0	0.0	0.0	0.0	0.0	0.0		0.0				0.0
266	29	2	0.0		0.0	0.0	0.0	0.0	0.0		0.0		0.0		0.0
267	29	3	0.0	0.0		0.0	0.0	0.0	0.0		0.0		0.0		0.0
268	29	5	0.0	0.0	0.0		0.0	0.0	0.0		0.0		0.0		0.0
269	29	6	0.0	0.0	0.0	0.0	0.0	0.0	0.0		0.0		0.0
270	29	7	0.0	0.0	0.0	0.0		0.0	0.0		0.0		0.0		0.0
271	29	9	0.0	0.0	0.0	0.0	0.0		0.0		0.0		0.0		0.0
272	29	10	0.0	0.0	0.0	0.0	0.0	0.0			0.0		0.0		0.0
273	29	13	0.0	0.0	0.0	0.0	0.0	0.0	0.0				0.0		0.0
274	30	1		0.0	0.0	0.0	0.0	0.0	0.0		0.0				0.0
275	30	2			0.0	0.0	0.0	0.0	0.0		0.0		0.0		0.0
276	30	3		0.0		0.0	0.0	0.0	0.0		0.0		0.0		0.0
277	30	5		0.0	0.0		0.0	0.0	0.0		0.0		0.0		1.0
278	30	6		0.0	0.0	1.0	0.0	0.0	0.0		0.0		0.0
279	30	7		0.0	0.0	0.0		0.0	0.0		0.0		0.0		0.0
280	30	9		0.0	0.0	0.0	0.0		0.0		0.0		0.0		0.0
281	30	10		0.0	0.0	0.0	0.0	0.0			0.0		0.0		0.0
282	30	13		0.0	0.0	0.0	0.0	0.0	0.0				0.0		0.0
283	31	1		0.0	0.0	0.0	0.0	0.0	0.0		0.0				0.0
284	31	2			0.0	0.0	0.0	0.0	0.0		0.0		0.0		0.0
285	31	3		0.0		0.0	0.0	0.0	0.0		0.0		0.0		0.0
286	31	5		0.0	0.0		0.0	0.0	0.0		0.0		0.0		0.0
287	31	6		0.0	0.0	0.0	0.0	0.0	0.0		0.0		0.0
288	31	7		0.0	0.0	0.0		0.0	0.0		0.0		0.0		0.0
289	31	9		0.0	0.0	0.0	0.0		0.0		0.0		0.0		0.0
290	31	10		0.0	0.0	0.0	0.0	0.0			0.0		0.0		0.0
291	31	13		0.0	0.0	0.0	0.0	0.0	0.0				0.0		0.0
292	32	1		0.0	0.0	0.0	0.0	0.0	0.0		0.0				0.0
293	32	2			0.0	0.0	0.0	0.0	0.0		0.0		0.0		0.0
294	32	3		0.0		0.0	0.0	0.0	0.0		0.0		0.0		0.0
295	32	5		0.0	0.0		0.0	0.0	0.0		0.0		0.0		0.0
296	32	6		0.0	0.0	0.0	0.0	0.0	0.0		0.0		0.0
297	32	7		0.0	0.0	0.0		0.0	0.0		0.0		0.0		0.0
298	32	9		0.0	0.0	0.0	0.0		0.0		0.0		0.0		0.0
299	32	10		0.0	0.0	0.0	0.0	0.0			0.0		0.0		0.0
300	32	13		0.0	0.0	0.0	0.0	0.0	0.0				0.0		0.0
301	33	1		0.0	0.0	0.0	0.0	0.0	0.0		0.0				0.0
302	33	2			0.0	0.0	0.0	0.0	0.0		0.0		0.0		0.0
303	33	3		0.0		0.0	0.0	0.0	0.0		0.0		0.0		0.0
304	33	5		0.0	0.0		0.0	0.0	0.0		0.0		0.0		0.0
305	33	6		0.0	0.0	0.0	0.0	0.0	0.0		0.0		0.0
306	33	7		0.0	0.0	0.0		0.0	0.0		0.0		0.0		0.0
307	33	9		0.0	0.0	0.0	0.0		0.0		0.0		0.0		0.0
308	33	10		0.0	0.0	0.0	0.0	0.0			0.0		0.0		0.0
309	33	13		0.0	0.0	0.0	0.0	0.0	0.0				0.0		0.0
310	34	1			0.0	0.0	0.0	0.0	0.0		0.0				0.0
311	34	3				0.0	0.0	0.0	0.0		0.0		0.0		0.0
312	34	5			0.0		0.0	0.0	0.0		0.0		0.0		0.0
313	34	6			0.0	0.0	0.0	0.0	0.0		0.0		0.0
314	34	7			0.0	0.0		0.0	0.0		0.0		0.0		0.0
315	34	9			0.0	0.0	0.0		0.0		0.0		0.0		0.0
316	34	10			0.0	0.0	0.0	0.0			0.0		0.0		0.0
317	34	13			0.0	0.0	0.0	0.0	0.0				0.0		0.0
318	35	2			0.0	0.0	0.0	0.0	0.0		0.0				0.0
319	35	3		0.0		0.0	0.0	0.0	0.0		0.0				0.0
320	35	5		0.0	0.0		0.0	0.0	0.0		0.0				0.0
321	35	6		0.0	0.0	0.0	0.0	0.0	0.0		0.0
322	35	7		0.0	0.0	0.0		0.0	0.0		0.0				0.0
323	35	9		0.0	0.0	0.0	0.0		0.0		0.0				0.0
324	35	10		0.0	0.0	0.0	0.0	0.0			0.0				0.0
325	35	13		0.0	0.0	0.0	0.0	0.0	0.0						0.0
326	36	2			0.0	0.0	0.0	0.0	0.0	0.0	0.0				0.0
327	36	3		0.0		0.0	0.0	0.0	0.0	0.0	0.0				0.0
328	36	5		0.0	0.0		0.0	0.0	0.0	1.0	0.0				0.0
329	36	6		0.0	0.0	0.0	0.0	0.0	0.0	0.0	0.0
330	36	7		0.0	0.0	0.0		0.0	0.0	0.0	0.0				0.0
331	36	9		0.0	0.0	0.0	0.0		0.0	0.0	0.0				0.0
332	36	10		0.0	0.0	0.0	0.0	0.0		0.0	0.0				0.0
333	36	12		0.0	0.0	1.0	0.0	0.0	0.0		0.0				0.0
334	36	13		0.0	0.0	0.0	0.0	0.0	0.0	0.0					0.0
335	37	1		0.0	0.0	0.0	0.0	0.0	0.0	0.0	0.0				0.0
336	37	2			0.0	0.0	0.0	0.0	0.0	0.0	0.0		0.0		0.0
337	37	3		0.0		0.0	0.0	0.0	0.0	0.0	0.0		0.0		0.0
338	37	5		0.0	0.0		0.0	0.0	0.0	1.0	0.0		0.0		0.0
339	37	6		0.0	0.0	0.0	0.0	0.0	0.0	0.0	0.0		0.0
340	37	7		0.0	0.0	0.0		0.0	0.0	0.0	0.0		0.0		0.0
341	37	9		0.0	0.0	0.0	0.0		0.0	0.0	0.0		0.0		0.0
342	37	10		0.0	0.0	0.0	0.0	0.0		0.0	0.0		0.0		0.0
343	37	12		0.0	0.0	1.0	0.0	0.0	0.0		0.0		0.0		0.0
344	37	13		0.0	0.0	0.0	0.0	0.0	0.0	0.0			0.0		0.0
345	38	1		0.0	0.0	0.0	0.0	0.0	0.0	0.0	0.0				0.0
346	38	2			0.0	0.0	0.0	0.0	0.0	0.0	0.0		0.0		0.0
347	38	3		0.0		0.0	0.0	0.0	0.0	0.0	0.0		0.0		0.0
348	38	5		0.0	0.0		0.0	0.0	0.0	0.0	0.0		0.0		0.0
349	38	6		0.0	0.0	0.0	0.0	0.0	0.0	0.0	0.0		0.0
350	38	7		0.0	0.0	0.0		0.0	0.0	0.0	0.0		0.0		0.0
351	38	9		0.0	0.0	0.0	0.0		0.0	0.0	0.0		0.0		0.0
352	38	10		0.0	0.0	0.0	0.0	0.0		0.0	0.0		0.0		0.0
353	38	12		0.0	0.0	0.0	0.0	0.0	0.0		0.0		0.0		0.0
354	38	13		0.0	0.0	0.0	0.0	0.0	0.0	0.0			0.0		0.0
355	39	1		0.0	0.0	0.0	0.0	0.0	0.0	0.0	0.0				0.0
356	39	2			0.0	0.0	0.0	0.0	0.0	0.0	0.0		0.0		0.0
357	39	3		0.0		0.0	0.0	0.0	0.0	0.0	0.0		0.0		0.0
358	39	5		0.0	0.0		0.0	0.0	0.0	0.0	0.0		0.0		0.0
359	39	6		0.0	0.0	0.0	0.0	0.0	0.0	0.0	0.0		0.0
360	39	7		0.0	0.0	0.0		0.0	0.0	0.0	0.0		0.0		0.0
361	39	9		0.0	0.0	0.0	0.0		0.0	0.0	0.0		0.0		0.0
362	39	9		0.0	0.0	0.0	0.0	0.0	0.0	0.0	0.0		0.0		0.0
363	39	10		0.0	0.0	0.0	0.0	0.0		0.0	0.0		0.0		0.0
364	39	12		0.0	0.0	0.0	0.0	0.0	0.0		0.0		0.0		0.0
365	39	13		0.0	0.0	0.0	0.0	0.0	0.0	0.0			0.0		0.0
366	40	1		0.0	0.0	0.0	0.0	0.0	0.0	0.0	0.0				0.0
367	40	2			0.0	0.0	0.0	0.0	0.0	0.0	0.0		0.0		0.0
368	40	3		0.0		0.0	0.0	0.0	0.0	0.0	0.0		0.0		0.0
369	40	5		0.0	0.0		0.0	0.0	0.0	0.0	0.0		0.0		0.0
370	40	6		0.0	0.0	0.0	0.0	0.0	0.0	0.0	0.0		0.0
371	40	7		0.0	0.0	0.0		0.0	0.0	0.0	0.0		0.0		0.0
372	40	9		0.0	0.0	0.0	0.0		0.0	0.0	0.0		0.0		0.0
373	40	10		0.0	0.0	0.0	0.0	0.0		0.0	0.0		0.0		0.0
374	40	12		0.0	0.0	0.0	0.0	0.0	0.0		0.0		0.0		0.0
375	40	13		0.0	0.0	0.0	0.0	0.0	0.0	0.0			0.0		0.0
376	41	1		0.0	0.0	0.0	0.0		0.0	0.0	0.0				0.0
377	41	2			0.0	0.0	0.0		0.0	0.0	0.0		0.0		0.0
378	41	3		0.0		0.0	0.0		0.0	0.0	0.0		0.0		0.0
379	41	5		0.0	0.0		0.0		0.0	0.0	0.0		0.0		0.0
380	41	6		0.0	0.0	0.0	0.0		0.0	0.0	0.0		0.0
381	41	7		0.0	0.0	0.0			0.0	0.0	0.0		0.0		0.0
382	41	10		0.0	0.0	0.0	0.0			0.0	0.0		0.0		0.0
383	41	12		0.0	0.0	0.0	0.0		0.0		0.0		0.0		0.0
384	41	13		0.0	0.0	0.0	0.0		0.0	0.0			0.0		0.0
385	42	2			0.0	0.0	0.0		0.0	0.0	0.0				0.0
386	42	3		0.0		0.0	0.0		0.0	0.0	0.0				0.0
387	42	5		0.0	0.0		0.0		0.0	0.0	0.0				0.0
388	42	6		0.0	0.0	0.0	0.0		0.0	0.0	0.0
389	42	7		0.0	0.0	0.0			0.0	0.0	0.0				0.0
390	42	10		0.0	0.0	0.0	0.0			0.0	0.0				0.0
391	42	12		0.0	0.0	0.0	0.0		0.0		0.0				0.0
392	42	13		0.0	0.0	0.0	0.0		0.0	0.0					0.0
393	43	0		0.0	0.0		0.0	0.0	0.0	0.0	0.0				0.0
394	43	2	0.0		0.0		0.0	0.0	0.0	0.0	0.0				0.0
395	43	3	0.0	0.0			0.0	0.0	0.0	0.0	0.0				0.0
396	43	6	0.0	0.0	0.0		0.0	0.0	0.0	0.0	0.0
397	43	7	0.0	0.0	0.0			0.0	0.0	0.0	0.0				0.0
398	43	9	0.0	0.0	0.0		0.0		0.0	0.0	0.0				0.0
399	43	10	0.0	0.0	0.0		0.0	0.0		0.0	0.0				0.0
400	43	12	0.0	0.0	0.0		0.0	0.0	0.0		0.0				0.0
401	43	13	0.0	0.0	0.0		0.0	0.0	0.0	0.0					0.0
402	44	0		0.0	0.0		0.0	0.0	0.0	0.0	0.0				0.0
403	44	2	0.0		0.0		0.0	0.0	0.0	0.0	0.0				0.0
404	44	3	0.0	0.0			0.0	0.0	0.0	0.0	0.0				0.0
405	44	6	0.0	0.0	0.0		0.0	0.0	0.0	0.0	0.0
406	44	7	0.0	0.0	0.0			0.0	0.0	0.0	0.0				0.0
407	44	9	0.0	0.0	0.0		0.0		0.0	0.0	0.0				0.0
408	44	10	0.0	0.0	0.0		0.0	0.0		0.0	0.0				0.0
409	44	12	0.0	0.0	0.0		0.0	0.0	0.0		0.0				0.0
410	44	13	0.0	0.0	0.0		0.0	0.0	0.0	0.0					0.0
411	45	0		0.0	0.0		0.0	0.0	0.0	0.0	0.0		0.0		0.0
412	45	1	0.0	0.0	0.0		0.0	0.0	0.0	0.0	0.0				0.0
413	45	2	0.0		0.0		0.0	0.0	0.0	0.0	0.0		0.0		0.0
414	45	3	0.0	0.0			0.0	0.0	0.0	0.0	0.0		0.0		0.0
415	45	6	0.0	0.0	0.0		0.0	0.0	0.0	0.0	0.0		0.0
416	45	7	0.0	0.0	0.0			0.0	0.0	0.0	0.0		0.0		0.0
417	45	9	0.0	0.0	0.0		0.0		0.0	0.0	0.0		0.0		0.0
418	45	10	0.0	0.0	0.0		0.0	0.0		0.0	0.0		0.0		0.0
419	45	12	0.0	0.0	0.0		0.0	0.0	0.0		0.0		0.0		0.0
420	45	13	0.0	0.0	0.0		0.0	0.0	0.0	0.0			0.0		0.0
421	46	0		0.0	0.0		0.0	0.0	0.0	0.0	0.0		0.0
422	46	1	0.0	0.0	0.0		0.0	0.0	0.0	0.0	0.0
423	46	2	0.0		0.0		0.0	0.0	0.0	0.0	0.0		0.0
424	46	3	0.0	0.0			0.0	0.0	0.0	0.0	0.0		0.0
425	46	7	0.0	0.0	0.0			0.0	0.0	0.0	0.0		0.0
426	46	9	0.0	0.0	0.0		0.0		0.0	0.0	0.0		0.0
427	46	10	0.0	0.0	0.0		0.0	0.0		0.0	0.0		0.0
428	46	12	0.0	0.0	0.0		0.0	0.0	0.0		0.0		0.0
429	46	13	0.0	0.0	0.0		0.0	0.0	0.0	0.0			0.0
430	47	0		0.0	0.0		0.0	0.0	0.0	0.0	0.0		0.0
431	47	1	0.0	0.0	0.0		0.0	0.0	0.0	0.0	0.0
432	47	2	0.0		0.0		0.0	0.0	0.0	0.0	0.0		0.0
433	47	3	0.0	0.0			0.0	0.0	0.0	0.0	0.0		0.0
434	47	7	0.0	0.0	0.0			0.0	0.0	0.0	0.0		0.0
435	47	9	0.0	0.0	0.0		0.0		0.0	0.0	0.0		0.0
436	47	10	0.0	0.0	0.0		0.0	0.0		0.0	0.0		0.0
437	47	12	0.0	0.0	0.0		0.0	0.0	0.0		0.0		0.0
438	47	13	0.0	0.0	0.0		0.0	0.0	0.0	0.0			0.0
439	48	0		0.0	0.0		0.0	0.0	0.0	0.0	0.0		0.0
440	48	1	0.0	0.0	0.0		0.0	0.0	0.0	0.0	0.0
441	48	2	0.0		0.0		0.0	0.0	0.0	0.0	0.0		0.0
442	48	3	0.0	0.0			0.0	0.0	0.0	0.0	0.0		0.0
443	48	7	0.0	0.0	0.0			0.0	0.0	0.0	0.0		0.0
444	48	9	0.0	0.0	0.0		0.0		0.0	0.0	0.0		0.0
445	48	10	0.0	0.0	0.0		0.0	0.0		0.0	0.0		0.0
446	48	12	0.0	0.0	0.0		0.0	0.0	0.0		0.0		0.0
447	48	13	0.0	0.0	0.0		0.0	0.0	0.0	0.0			0.0
448	49	0		0.0	0.0	0.0	0.0	0.0	0.0	0.0	0.0				0.0
449	49	2	0.0		0.0	0.0	0.0	0.0	0.0	0.0	0.0				0.0
450	49	3	0.0	0.0		0.0	0.0	0.0	0.0	0.0	0.0				0.0
451	49	5	0.0	0.0	0.0		0.0	0.0	0.0	0.0	0.0				0.0
452	49	6	0.0	0.0	0.0	0.0	0.0	0.0	0.0	0.0	0.0
453	49	7	0.0	0.0	0.0	0.0		0.0	0.0	0.0	0.0				0.0
454	49	9	0.0	0.0	0.0	0.0	0.0		0.0	0.0	0.0				0.0
455	49	10	0.0	0.0	0.0	0.0	0.0	0.0		0.0	0.0				0.0
456	49	12	0.0	0.0	0.0	0.0	0.0	0.0	0.0		0.0				0.0
457	49	13	0.0	0.0	0.0	0.0	0.0	0.0	0.0	0.0					0.0
458	50	0		0.0	0.0	0.0	0.0	0.0	0.0	0.0	0.0		0.0		0.0
459	50	1	0.0	0.0	0.0	0.0	0.0	0.0	0.0	0.0	0.0				0.0
460	50	2	0.0		0.0	0.0	0.0	0.0	0.0	0.0	0.0		0.0		0.0
461	50	3	0.0	0.0		0.0	0.0	0.0	0.0	0.0	0.0		0.0		0.0
462	50	5	0.0	0.0	0.0		0.0	0.0	0.0	0.0	0.0		0.0		0.0
463	50	6	0.0	0.0	0.0	0.0	0.0	0.0	0.0	0.0	0.0		0.0
464	50	7	0.0	0.0	0.0	0.0		0.0	0.0	0.0	0.0		0.0		0.0
465	50	9	0.0	0.0	0.0	0.0	0.0		0.0	0.0	0.0		0.0		0.0
466	50	10	0.0	0.0	0.0	0.0	0.0	0.0		0.0	0.0		0.0		0.0
467	50	12	0.0	0.0	0.0	0.0	0.0	0.0	0.0		0.0		0.0		0.0
468	50	13	0.0	0.0	0.0	0.0	0.0	0.0	0.0	0.0			0.0		0.0
469	51	0		0.0	0.0	0.0	0.0	0.0	0.0	0.0	0.0		0.0		0.0
470	51	1	0.0	0.0	0.0	0.0	0.0	0.0	0.0	0.0	0.0				0.0
471	51	2	0.0		0.0	0.0	0.0	0.0	0.0	0.0	0.0		0.0		0.0
472	51	3	0.0	0.0		0.0	0.0	0.0	0.0	0.0	0.0		0.0		0.0
473	51	5	0.0	0.0	0.0		0.0	0.0	0.0	0.0	0.0		0.0		0.0
474	51	6	0.0	0.0	0.0	0.0	0.0	0.0	0.0	0.0	0.0		0.0
475	51	7	0.0	0.0	0.0	0.0		0.0	0.0	0.0	0.0		0.0		0.0
476	51	9	0.0	0.0	0.0	0.0	0.0		0.0	0.0	0.0		0.0		0.0
477	51	10	0.0	0.0	0.0	0.0	0.0	0.0		0.0	0.0		0.0		0.0
478	51	12	0.0	0.0	0.0	0.0	0.0	0.0	0.0		0.0		0.0		0.0
479	51	13	0.0	0.0	0.0	0.0	0.0	0.0	0.0	0.0			0.0		0.0
