## Supplementary material for "The BumbleBox: An open-source platform for quantifying behavior in bumblebee colonies": Sample BumbleBox Data Output: bumblebox-01_2023-10-28_17-05-02_noID.csv

filename	colony number	datetime	frame	ID	centroidX	centroidY	frontX	frontY
bumblebox-01_2023-10-28_17-05-02	01	2023-10-28_17-05-02	0	X	1148.75	2488.5	1171.0	2469.5
bumblebox-01_2023-10-28_17-05-02	01	2023-10-28_17-05-02	0	X	2725.0	1930.75	2766.5	1890.5
bumblebox-01_2023-10-28_17-05-02	01	2023-10-28_17-05-02	0	X	2786.5	635.0	2809.0	620.0
bumblebox-01_2023-10-28_17-05-02	01	2023-10-28_17-05-02	0	X	2218.0	2973.25	2220.5	2986.0
bumblebox-01_2023-10-28_17-05-02	01	2023-10-28_17-05-02	0	X	1865.0	2855.0	1875.0	2807.0
bumblebox-01_2023-10-28_17-05-02	01	2023-10-28_17-05-02	0	X	3064.75	2796.75	3105.0	2795.0
bumblebox-01_2023-10-28_17-05-02	01	2023-10-28_17-05-02	0	X	2489.75	2672.25	2473.0	2671.5
bumblebox-01_2023-10-28_17-05-02	01	2023-10-28_17-05-02	0	X	945.5	2337.75	970.5	2337.5
bumblebox-01_2023-10-28_17-05-02	01	2023-10-28_17-05-02	0	X	3214.5	2330.75	3219.5	2345.5
bumblebox-01_2023-10-28_17-05-02	01	2023-10-28_17-05-02	0	X	1972.75	2307.25	2002.5	2279.5
bumblebox-01_2023-10-28_17-05-02	01	2023-10-28_17-05-02	0	X	3019.75	1641.0	3039.0	1641.0
bumblebox-01_2023-10-28_17-05-02	01	2023-10-28_17-05-02	0	X	3173.25	1088.0	3182.5	1102.5
bumblebox-01_2023-10-28_17-05-02	01	2023-10-28_17-05-02	0	X	2858.5	458.75	2910.0	459.5
bumblebox-01_2023-10-28_17-05-02	01	2023-10-28_17-05-02	0	X	2149.25	136.0	2183.0	136.0
bumblebox-01_2023-10-28_17-05-02	01	2023-10-28_17-05-02	0	X	2045.75	2864.25	2117.0	2861.5
bumblebox-01_2023-10-28_17-05-02	01	2023-10-28_17-05-02	0	X	1050.5	2508.0	1072.0	2508.0
bumblebox-01_2023-10-28_17-05-02	01	2023-10-28_17-05-02	0	X	2941.0	2458.0	2965.0	2457.0
bumblebox-01_2023-10-28_17-05-02	01	2023-10-28_17-05-02	0	X	2832.0	2450.75	2848.0	2430.0
bumblebox-01_2023-10-28_17-05-02	01	2023-10-28_17-05-02	0	X	1598.0	1879.5	1591.0	1869.5
bumblebox-01_2023-10-28_17-05-02	01	2023-10-28_17-05-02	0	X	1146.0	1492.25	1195.0	1492.0
bumblebox-01_2023-10-28_17-05-02	01	2023-10-28_17-05-02	0	X	3175.5	1378.0	3178.5	1393.5
bumblebox-01_2023-10-28_17-05-02	01	2023-10-28_17-05-02	0	X	1106.5	680.75	1121.5	660.0
bumblebox-01_2023-10-28_17-05-02	01	2023-10-28_17-05-02	0	X	2996.5	285.5	2987.0	270.5
bumblebox-01_2023-10-28_17-05-02	01	2023-10-28_17-05-02	0	X	2133.0	194.25	2153.0	196.0
bumblebox-01_2023-10-28_17-05-02	01	2023-10-28_17-05-02	0	X	588.25	66.5	601.5	64.0
bumblebox-01_2023-10-28_17-05-02	01	2023-10-28_17-05-02	1	X	1149.75	2487.25	1168.0	2465.5
bumblebox-01_2023-10-28_17-05-02	01	2023-10-28_17-05-02	1	X	2001.75	1224.75	2014.5	1207.0
bumblebox-01_2023-10-28_17-05-02	01	2023-10-28_17-05-02	1	X	2785.0	634.75	2801.0	611.0
bumblebox-01_2023-10-28_17-05-02	01	2023-10-28_17-05-02	1	X	2219.0	2973.5	2222.5	2986.5
bumblebox-01_2023-10-28_17-05-02	01	2023-10-28_17-05-02	1	X	1972.25	2309.25	2003.5	2282.0
bumblebox-01_2023-10-28_17-05-02	01	2023-10-28_17-05-02	1	X	2725.25	1932.75	2765.0	1892.5
bumblebox-01_2023-10-28_17-05-02	01	2023-10-28_17-05-02	1	X	3019.0	1640.5	3015.0	1625.0
bumblebox-01_2023-10-28_17-05-02	01	2023-10-28_17-05-02	1	X	2767.25	1452.5	2766.5	1442.0
bumblebox-01_2023-10-28_17-05-02	01	2023-10-28_17-05-02	1	X	2856.0	403.75	2803.5	406.0
bumblebox-01_2023-10-28_17-05-02	01	2023-10-28_17-05-02	1	X	2217.75	2911.0	2250.5	2913.0
bumblebox-01_2023-10-28_17-05-02	01	2023-10-28_17-05-02	1	X	3064.5	2797.5	3104.5	2799.0
bumblebox-01_2023-10-28_17-05-02	01	2023-10-28_17-05-02	1	X	1050.5	2508.0	1072.5	2507.5
bumblebox-01_2023-10-28_17-05-02	01	2023-10-28_17-05-02	1	X	2941.5	2457.25	2966.5	2456.5
bumblebox-01_2023-10-28_17-05-02	01	2023-10-28_17-05-02	1	X	2831.25	2449.25	2847.0	2428.0
bumblebox-01_2023-10-28_17-05-02	01	2023-10-28_17-05-02	1	X	2897.25	2342.5	2916.5	2342.0
bumblebox-01_2023-10-28_17-05-02	01	2023-10-28_17-05-02	1	X	3176.25	1379.0	3228.5	1381.0
bumblebox-01_2023-10-28_17-05-02	01	2023-10-28_17-05-02	1	X	3173.5	1088.25	3183.5	1102.5
bumblebox-01_2023-10-28_17-05-02	01	2023-10-28_17-05-02	1	X	3008.0	976.0	3007.0	959.5
bumblebox-01_2023-10-28_17-05-02	01	2023-10-28_17-05-02	1	X	533.0	854.5	537.0	845.5
bumblebox-01_2023-10-28_17-05-02	01	2023-10-28_17-05-02	1	X	1108.25	682.25	1125.0	661.0
bumblebox-01_2023-10-28_17-05-02	01	2023-10-28_17-05-02	1	X	2896.0	573.25	2916.0	572.0
bumblebox-01_2023-10-28_17-05-02	01	2023-10-28_17-05-02	1	X	2996.25	285.5	2987.0	270.0
bumblebox-01_2023-10-28_17-05-02	01	2023-10-28_17-05-02	1	X	2133.75	194.75	2153.5	195.5
bumblebox-01_2023-10-28_17-05-02	01	2023-10-28_17-05-02	1	X	592.5	64.5	608.5	60.0
bumblebox-01_2023-10-28_17-05-02	01	2023-10-28_17-05-02	2	X	1491.5	1304.0	1504.0	1299.5
bumblebox-01_2023-10-28_17-05-02	01	2023-10-28_17-05-02	2	X	2220.75	2974.5	2226.0	2987.5
bumblebox-01_2023-10-28_17-05-02	01	2023-10-28_17-05-02	2	X	1149.0	2487.25	1167.5	2467.0
bumblebox-01_2023-10-28_17-05-02	01	2023-10-28_17-05-02	2	X	2833.0	2449.25	2845.0	2426.0
bumblebox-01_2023-10-28_17-05-02	01	2023-10-28_17-05-02	2	X	1972.75	2306.75	2003.0	2280.0
bumblebox-01_2023-10-28_17-05-02	01	2023-10-28_17-05-02	2	X	2725.5	1932.25	2765.0	1892.0
bumblebox-01_2023-10-28_17-05-02	01	2023-10-28_17-05-02	2	X	2361.25	1913.0	2418.5	1888.0
bumblebox-01_2023-10-28_17-05-02	01	2023-10-28_17-05-02	2	X	3019.75	1640.5	3039.0	1641.0
bumblebox-01_2023-10-28_17-05-02	01	2023-10-28_17-05-02	2	X	2352.25	1626.0	2348.5	1584.5
bumblebox-01_2023-10-28_17-05-02	01	2023-10-28_17-05-02	2	X	3007.0	974.0	3032.0	970.5
bumblebox-01_2023-10-28_17-05-02	01	2023-10-28_17-05-02	2	X	1108.75	680.25	1118.0	655.5
bumblebox-01_2023-10-28_17-05-02	01	2023-10-28_17-05-02	2	X	2787.0	632.25	2800.0	612.0
bumblebox-01_2023-10-28_17-05-02	01	2023-10-28_17-05-02	2	X	2997.25	285.25	2989.0	270.0
bumblebox-01_2023-10-28_17-05-02	01	2023-10-28_17-05-02	2	X	2216.0	2912.0	2250.0	2913.5
bumblebox-01_2023-10-28_17-05-02	01	2023-10-28_17-05-02	2	X	3064.5	2797.5	3105.0	2798.0
bumblebox-01_2023-10-28_17-05-02	01	2023-10-28_17-05-02	2	X	3089.25	2737.5	3155.0	2737.5
bumblebox-01_2023-10-28_17-05-02	01	2023-10-28_17-05-02	2	X	1050.75	2507.5	1072.5	2507.0
bumblebox-01_2023-10-28_17-05-02	01	2023-10-28_17-05-02	2	X	2940.5	2457.75	2965.0	2457.0
bumblebox-01_2023-10-28_17-05-02	01	2023-10-28_17-05-02	2	X	2898.0	2342.0	2917.0	2341.5
bumblebox-01_2023-10-28_17-05-02	01	2023-10-28_17-05-02	2	X	2119.0	1974.5	2127.5	1956.5
bumblebox-01_2023-10-28_17-05-02	01	2023-10-28_17-05-02	2	X	1146.25	1493.0	1195.0	1493.5
bumblebox-01_2023-10-28_17-05-02	01	2023-10-28_17-05-02	2	X	3174.25	1379.25	3228.5	1381.5
bumblebox-01_2023-10-28_17-05-02	01	2023-10-28_17-05-02	2	X	3173.5	1087.0	3183.5	1101.0
bumblebox-01_2023-10-28_17-05-02	01	2023-10-28_17-05-02	2	X	1108.0	681.0	1124.5	660.5
bumblebox-01_2023-10-28_17-05-02	01	2023-10-28_17-05-02	2	X	2784.0	635.25	2807.5	620.5
bumblebox-01_2023-10-28_17-05-02	01	2023-10-28_17-05-02	2	X	2896.25	573.0	2916.0	572.0
bumblebox-01_2023-10-28_17-05-02	01	2023-10-28_17-05-02	2	X	2134.5	194.0	2153.0	195.0
bumblebox-01_2023-10-28_17-05-02	01	2023-10-28_17-05-02	2	X	2148.5	135.5	2183.0	136.0
bumblebox-01_2023-10-28_17-05-02	01	2023-10-28_17-05-02	3	X	1148.0	2488.75	1161.5	2465.0
bumblebox-01_2023-10-28_17-05-02	01	2023-10-28_17-05-02	3	X	2724.75	1932.0	2764.5	1892.5
bumblebox-01_2023-10-28_17-05-02	01	2023-10-28_17-05-02	3	X	2785.5	633.5	2803.0	612.0
bumblebox-01_2023-10-28_17-05-02	01	2023-10-28_17-05-02	3	X	2221.0	2974.0	2227.5	2987.0
bumblebox-01_2023-10-28_17-05-02	01	2023-10-28_17-05-02	3	X	2831.0	2449.5	2845.5	2425.0
bumblebox-01_2023-10-28_17-05-02	01	2023-10-28_17-05-02	3	X	2944.25	2341.5	2964.0	2342.0
bumblebox-01_2023-10-28_17-05-02	01	2023-10-28_17-05-02	3	X	1972.0	2305.75	2002.0	2278.5
bumblebox-01_2023-10-28_17-05-02	01	2023-10-28_17-05-02	3	X	3019.25	1640.5	3039.0	1641.0
bumblebox-01_2023-10-28_17-05-02	01	2023-10-28_17-05-02	3	X	2767.0	1452.25	2766.0	1442.0
bumblebox-01_2023-10-28_17-05-02	01	2023-10-28_17-05-02	3	X	3008.25	976.75	3006.0	961.5
bumblebox-01_2023-10-28_17-05-02	01	2023-10-28_17-05-02	3	X	2785.5	636.0	2808.0	622.5
bumblebox-01_2023-10-28_17-05-02	01	2023-10-28_17-05-02	3	X	1865.5	2855.25	1875.5	2808.0
bumblebox-01_2023-10-28_17-05-02	01	2023-10-28_17-05-02	3	X	3063.75	2797.75	3103.5	2798.5
bumblebox-01_2023-10-28_17-05-02	01	2023-10-28_17-05-02	3	X	1210.5	2676.25	1209.0	2669.0
bumblebox-01_2023-10-28_17-05-02	01	2023-10-28_17-05-02	3	X	1050.0	2507.75	1071.5	2507.0
bumblebox-01_2023-10-28_17-05-02	01	2023-10-28_17-05-02	3	X	2941.0	2456.75	2966.5	2456.0
bumblebox-01_2023-10-28_17-05-02	01	2023-10-28_17-05-02	3	X	1798.25	2398.25	1793.0	2386.0
bumblebox-01_2023-10-28_17-05-02	01	2023-10-28_17-05-02	3	X	2818.5	2169.25	2875.0	2169.0
bumblebox-01_2023-10-28_17-05-02	01	2023-10-28_17-05-02	3	X	2337.0	1612.75	2333.0	1571.5
bumblebox-01_2023-10-28_17-05-02	01	2023-10-28_17-05-02	3	X	1146.25	1492.0	1195.0	1491.5
bumblebox-01_2023-10-28_17-05-02	01	2023-10-28_17-05-02	3	X	3174.0	1086.75	3184.0	1101.5
bumblebox-01_2023-10-28_17-05-02	01	2023-10-28_17-05-02	3	X	1105.5	679.0	1119.5	670.0
bumblebox-01_2023-10-28_17-05-02	01	2023-10-28_17-05-02	3	X	2896.0	572.5	2916.0	572.0
bumblebox-01_2023-10-28_17-05-02	01	2023-10-28_17-05-02	3	X	2858.0	458.5	2909.5	460.0
bumblebox-01_2023-10-28_17-05-02	01	2023-10-28_17-05-02	3	X	2997.25	284.75	2988.5	270.0
bumblebox-01_2023-10-28_17-05-02	01	2023-10-28_17-05-02	3	X	2133.75	194.0	2114.5	192.5
bumblebox-01_2023-10-28_17-05-02	01	2023-10-28_17-05-02	4	X	1150.5	2487.25	1169.0	2465.0
bumblebox-01_2023-10-28_17-05-02	01	2023-10-28_17-05-02	4	X	2725.5	1932.25	2765.0	1892.5
bumblebox-01_2023-10-28_17-05-02	01	2023-10-28_17-05-02	4	X	2788.0	634.0	2794.5	609.5
bumblebox-01_2023-10-28_17-05-02	01	2023-10-28_17-05-02	4	X	2218.75	2972.5	2221.5	2985.5
bumblebox-01_2023-10-28_17-05-02	01	2023-10-28_17-05-02	4	X	2830.5	2451.5	2847.0	2429.0
bumblebox-01_2023-10-28_17-05-02	01	2023-10-28_17-05-02	4	X	1974.0	2309.0	2004.5	2282.5
bumblebox-01_2023-10-28_17-05-02	01	2023-10-28_17-05-02	4	X	2767.5	1452.5	2766.0	1442.0
bumblebox-01_2023-10-28_17-05-02	01	2023-10-28_17-05-02	4	X	3008.5	977.0	3006.5	962.0
bumblebox-01_2023-10-28_17-05-02	01	2023-10-28_17-05-02	4	X	1107.25	681.5	1126.0	661.0
bumblebox-01_2023-10-28_17-05-02	01	2023-10-28_17-05-02	4	X	1108.5	681.0	1126.0	659.5
bumblebox-01_2023-10-28_17-05-02	01	2023-10-28_17-05-02	4	X	2786.75	633.5	2812.0	622.0
bumblebox-01_2023-10-28_17-05-02	01	2023-10-28_17-05-02	4	X	2134.25	193.25	2116.5	191.0
bumblebox-01_2023-10-28_17-05-02	01	2023-10-28_17-05-02	4	X	1872.25	2852.75	1897.0	2818.5
bumblebox-01_2023-10-28_17-05-02	01	2023-10-28_17-05-02	4	X	1864.75	2856.0	1874.0	2808.0
bumblebox-01_2023-10-28_17-05-02	01	2023-10-28_17-05-02	4	X	3064.25	2797.5	3104.0	2797.0
bumblebox-01_2023-10-28_17-05-02	01	2023-10-28_17-05-02	4	X	3091.25	2738.0	3159.0	2735.5
bumblebox-01_2023-10-28_17-05-02	01	2023-10-28_17-05-02	4	X	1050.0	2508.0	1071.5	2509.0
bumblebox-01_2023-10-28_17-05-02	01	2023-10-28_17-05-02	4	X	2941.5	2457.5	2967.0	2456.5
bumblebox-01_2023-10-28_17-05-02	01	2023-10-28_17-05-02	4	X	2356.0	2210.25	2393.0	2211.0
bumblebox-01_2023-10-28_17-05-02	01	2023-10-28_17-05-02	4	X	2742.0	1839.25	2746.0	1831.5
bumblebox-01_2023-10-28_17-05-02	01	2023-10-28_17-05-02	4	X	1146.0	1492.0	1194.5	1491.5
bumblebox-01_2023-10-28_17-05-02	01	2023-10-28_17-05-02	4	X	3173.75	1087.75	3183.5	1102.5
bumblebox-01_2023-10-28_17-05-02	01	2023-10-28_17-05-02	4	X	2841.25	864.25	2879.0	863.0
bumblebox-01_2023-10-28_17-05-02	01	2023-10-28_17-05-02	4	X	3004.75	743.75	3000.5	731.0
bumblebox-01_2023-10-28_17-05-02	01	2023-10-28_17-05-02	4	X	2997.0	285.25	2987.5	270.5
bumblebox-01_2023-10-28_17-05-02	01	2023-10-28_17-05-02	5	X	2725.25	1932.25	2765.0	1892.0
bumblebox-01_2023-10-28_17-05-02	01	2023-10-28_17-05-02	5	X	2218.75	2974.0	2222.0	2986.5
bumblebox-01_2023-10-28_17-05-02	01	2023-10-28_17-05-02	5	X	1148.25	2488.0	1162.0	2467.5
bumblebox-01_2023-10-28_17-05-02	01	2023-10-28_17-05-02	5	X	2830.25	2449.0	2847.5	2426.5
bumblebox-01_2023-10-28_17-05-02	01	2023-10-28_17-05-02	5	X	1972.25	2318.75	2006.5	2295.5
bumblebox-01_2023-10-28_17-05-02	01	2023-10-28_17-05-02	5	X	3019.75	1640.5	3016.5	1624.5
bumblebox-01_2023-10-28_17-05-02	01	2023-10-28_17-05-02	5	X	1146.25	1492.75	1195.0	1493.0
bumblebox-01_2023-10-28_17-05-02	01	2023-10-28_17-05-02	5	X	2785.75	636.25	2801.0	613.5
bumblebox-01_2023-10-28_17-05-02	01	2023-10-28_17-05-02	5	X	2996.75	285.25	2988.0	270.5
bumblebox-01_2023-10-28_17-05-02	01	2023-10-28_17-05-02	5	X	1864.25	2854.75	1874.5	2807.5
bumblebox-01_2023-10-28_17-05-02	01	2023-10-28_17-05-02	5	X	3064.75	2798.5	3105.0	2798.5
bumblebox-01_2023-10-28_17-05-02	01	2023-10-28_17-05-02	5	X	1050.25	2508.75	1072.0	2508.0
bumblebox-01_2023-10-28_17-05-02	01	2023-10-28_17-05-02	5	X	1798.25	2397.5	1792.5	2384.0
bumblebox-01_2023-10-28_17-05-02	01	2023-10-28_17-05-02	5	X	2944.25	2340.25	2963.0	2339.5
bumblebox-01_2023-10-28_17-05-02	01	2023-10-28_17-05-02	5	X	2371.75	2041.25	2392.5	2036.0
bumblebox-01_2023-10-28_17-05-02	01	2023-10-28_17-05-02	5	X	2009.0	1971.5	2023.5	1970.5
bumblebox-01_2023-10-28_17-05-02	01	2023-10-28_17-05-02	5	X	3175.0	1380.0	3229.0	1383.0
bumblebox-01_2023-10-28_17-05-02	01	2023-10-28_17-05-02	5	X	3172.75	1089.5	3183.0	1105.0
bumblebox-01_2023-10-28_17-05-02	01	2023-10-28_17-05-02	5	X	1104.25	680.0	1109.5	666.0
bumblebox-01_2023-10-28_17-05-02	01	2023-10-28_17-05-02	5	X	1107.25	680.75	1123.5	660.0
bumblebox-01_2023-10-28_17-05-02	01	2023-10-28_17-05-02	5	X	2132.75	194.75	2153.0	195.5
bumblebox-01_2023-10-28_17-05-02	01	2023-10-28_17-05-02	6	X	1146.75	2487.25	1162.5	2470.0
bumblebox-01_2023-10-28_17-05-02	01	2023-10-28_17-05-02	6	X	2222.25	2974.25	2228.5	2988.5
bumblebox-01_2023-10-28_17-05-02	01	2023-10-28_17-05-02	6	X	1972.0	2322.5	2006.5	2299.5
bumblebox-01_2023-10-28_17-05-02	01	2023-10-28_17-05-02	6	X	2725.5	1932.0	2765.0	1892.0
bumblebox-01_2023-10-28_17-05-02	01	2023-10-28_17-05-02	6	X	3019.75	1641.0	3017.0	1625.5
bumblebox-01_2023-10-28_17-05-02	01	2023-10-28_17-05-02	6	X	2319.25	1622.25	2331.0	1585.5
bumblebox-01_2023-10-28_17-05-02	01	2023-10-28_17-05-02	6	X	3007.0	973.5	3032.0	971.0
bumblebox-01_2023-10-28_17-05-02	01	2023-10-28_17-05-02	6	X	2786.25	636.75	2804.5	617.0
bumblebox-01_2023-10-28_17-05-02	01	2023-10-28_17-05-02	6	X	2217.0	2911.0	2248.5	2912.5
bumblebox-01_2023-10-28_17-05-02	01	2023-10-28_17-05-02	6	X	1871.0	2851.0	1894.5	2815.5
bumblebox-01_2023-10-28_17-05-02	01	2023-10-28_17-05-02	6	X	1865.25	2855.5	1875.0	2807.5
bumblebox-01_2023-10-28_17-05-02	01	2023-10-28_17-05-02	6	X	3064.75	2798.5	3104.5	2798.5
bumblebox-01_2023-10-28_17-05-02	01	2023-10-28_17-05-02	6	X	3089.75	2739.75	3156.0	2737.5
bumblebox-01_2023-10-28_17-05-02	01	2023-10-28_17-05-02	6	X	1049.75	2508.25	1071.5	2508.0
bumblebox-01_2023-10-28_17-05-02	01	2023-10-28_17-05-02	6	X	2832.75	2451.5	2846.5	2432.0
bumblebox-01_2023-10-28_17-05-02	01	2023-10-28_17-05-02	6	X	2898.0	2342.25	2917.5	2342.0
bumblebox-01_2023-10-28_17-05-02	01	2023-10-28_17-05-02	6	X	2422.75	1835.0	2439.0	1820.0
bumblebox-01_2023-10-28_17-05-02	01	2023-10-28_17-05-02	6	X	1146.5	1493.0	1195.5	1493.5
bumblebox-01_2023-10-28_17-05-02	01	2023-10-28_17-05-02	6	X	2766.25	1452.5	2765.0	1442.0
bumblebox-01_2023-10-28_17-05-02	01	2023-10-28_17-05-02	6	X	3174.0	1379.25	3227.0	1381.5
bumblebox-01_2023-10-28_17-05-02	01	2023-10-28_17-05-02	6	X	3173.75	1086.5	3183.5	1101.5
bumblebox-01_2023-10-28_17-05-02	01	2023-10-28_17-05-02	6	X	3004.25	742.5	3000.5	729.0
bumblebox-01_2023-10-28_17-05-02	01	2023-10-28_17-05-02	6	X	1108.25	681.5	1124.5	660.0
bumblebox-01_2023-10-28_17-05-02	01	2023-10-28_17-05-02	6	X	2896.75	573.5	2917.0	574.0
bumblebox-01_2023-10-28_17-05-02	01	2023-10-28_17-05-02	6	X	2858.75	459.0	2911.0	459.5
bumblebox-01_2023-10-28_17-05-02	01	2023-10-28_17-05-02	6	X	2996.25	285.5	2987.5	270.5
bumblebox-01_2023-10-28_17-05-02	01	2023-10-28_17-05-02	6	X	2132.5	193.0	2152.5	195.0
bumblebox-01_2023-10-28_17-05-02	01	2023-10-28_17-05-02	7	X	1149.25	2487.75	1171.5	2470.5
bumblebox-01_2023-10-28_17-05-02	01	2023-10-28_17-05-02	7	X	1560.25	1159.0	1590.0	1152.5
bumblebox-01_2023-10-28_17-05-02	01	2023-10-28_17-05-02	7	X	2221.75	2974.25	2227.5	2987.5
bumblebox-01_2023-10-28_17-05-02	01	2023-10-28_17-05-02	7	X	2830.5	2449.75	2845.5	2427.0
bumblebox-01_2023-10-28_17-05-02	01	2023-10-28_17-05-02	7	X	2897.5	2342.5	2916.5	2342.0
bumblebox-01_2023-10-28_17-05-02	01	2023-10-28_17-05-02	7	X	1972.0	2318.5	2006.5	2296.0
bumblebox-01_2023-10-28_17-05-02	01	2023-10-28_17-05-02	7	X	2725.5	1932.25	2764.5	1892.0
bumblebox-01_2023-10-28_17-05-02	01	2023-10-28_17-05-02	7	X	2450.25	1506.0	2466.0	1458.5
bumblebox-01_2023-10-28_17-05-02	01	2023-10-28_17-05-02	7	X	3008.5	975.75	3034.5	975.0
bumblebox-01_2023-10-28_17-05-02	01	2023-10-28_17-05-02	7	X	1107.5	680.75	1114.5	654.0
bumblebox-01_2023-10-28_17-05-02	01	2023-10-28_17-05-02	7	X	2787.5	634.25	2801.0	608.5
bumblebox-01_2023-10-28_17-05-02	01	2023-10-28_17-05-02	7	X	2786.25	634.75	2811.5	622.0
bumblebox-01_2023-10-28_17-05-02	01	2023-10-28_17-05-02	7	X	2997.5	285.75	2989.5	270.5
bumblebox-01_2023-10-28_17-05-02	01	2023-10-28_17-05-02	7	X	2217.75	2911.25	2249.0	2912.5
bumblebox-01_2023-10-28_17-05-02	01	2023-10-28_17-05-02	7	X	1864.75	2855.25	1874.0	2807.5
bumblebox-01_2023-10-28_17-05-02	01	2023-10-28_17-05-02	7	X	3064.25	2797.75	3104.0	2797.0
bumblebox-01_2023-10-28_17-05-02	01	2023-10-28_17-05-02	7	X	3089.0	2738.75	3154.0	2737.5
bumblebox-01_2023-10-28_17-05-02	01	2023-10-28_17-05-02	7	X	2932.75	2514.75	2968.0	2514.5
bumblebox-01_2023-10-28_17-05-02	01	2023-10-28_17-05-02	7	X	1051.0	2508.25	1072.5	2507.5
bumblebox-01_2023-10-28_17-05-02	01	2023-10-28_17-05-02	7	X	2940.75	2458.5	2965.5	2457.0
bumblebox-01_2023-10-28_17-05-02	01	2023-10-28_17-05-02	7	X	2829.5	2450.5	2836.5	2424.0
bumblebox-01_2023-10-28_17-05-02	01	2023-10-28_17-05-02	7	X	1148.0	1491.0	1198.5	1490.0
bumblebox-01_2023-10-28_17-05-02	01	2023-10-28_17-05-02	7	X	2895.25	573.0	2915.5	571.5
bumblebox-01_2023-10-28_17-05-02	01	2023-10-28_17-05-02	7	X	2132.75	194.0	2152.5	195.5
bumblebox-01_2023-10-28_17-05-02	01	2023-10-28_17-05-02	7	X	2148.5	136.0	2183.5	136.0
bumblebox-01_2023-10-28_17-05-02	01	2023-10-28_17-05-02	7	X	588.75	65.75	603.5	65.5
bumblebox-01_2023-10-28_17-05-02	01	2023-10-28_17-05-02	8	X	1148.75	2487.5	1170.5	2470.0
bumblebox-01_2023-10-28_17-05-02	01	2023-10-28_17-05-02	8	X	2724.0	1932.25	2761.0	1888.5
bumblebox-01_2023-10-28_17-05-02	01	2023-10-28_17-05-02	8	X	1583.0	1170.5	1607.5	1168.5
bumblebox-01_2023-10-28_17-05-02	01	2023-10-28_17-05-02	8	X	2218.5	2973.25	2221.5	2986.0
bumblebox-01_2023-10-28_17-05-02	01	2023-10-28_17-05-02	8	X	2047.0	2864.0	2117.5	2860.5
bumblebox-01_2023-10-28_17-05-02	01	2023-10-28_17-05-02	8	X	3213.75	2331.0	3218.5	2346.0
bumblebox-01_2023-10-28_17-05-02	01	2023-10-28_17-05-02	8	X	1972.0	2316.0	2006.5	2293.0
bumblebox-01_2023-10-28_17-05-02	01	2023-10-28_17-05-02	8	X	936.0	1931.0	934.5	1919.5
bumblebox-01_2023-10-28_17-05-02	01	2023-10-28_17-05-02	8	X	3020.0	1641.0	3016.5	1625.5
bumblebox-01_2023-10-28_17-05-02	01	2023-10-28_17-05-02	8	X	3008.5	976.5	3007.5	960.0
bumblebox-01_2023-10-28_17-05-02	01	2023-10-28_17-05-02	8	X	2784.5	633.75	2801.5	614.0
bumblebox-01_2023-10-28_17-05-02	01	2023-10-28_17-05-02	8	X	2146.0	136.5	2183.0	136.0
bumblebox-01_2023-10-28_17-05-02	01	2023-10-28_17-05-02	8	X	1865.5	2855.75	1914.5	2863.5
bumblebox-01_2023-10-28_17-05-02	01	2023-10-28_17-05-02	8	X	3063.25	2798.75	3103.0	2798.0
bumblebox-01_2023-10-28_17-05-02	01	2023-10-28_17-05-02	8	X	1465.5	2598.5	1475.5	2596.0
bumblebox-01_2023-10-28_17-05-02	01	2023-10-28_17-05-02	8	X	1050.0	2508.25	1072.0	2507.5
bumblebox-01_2023-10-28_17-05-02	01	2023-10-28_17-05-02	8	X	2941.5	2457.25	2967.0	2456.5
bumblebox-01_2023-10-28_17-05-02	01	2023-10-28_17-05-02	8	X	2830.25	2448.25	2845.5	2425.5
bumblebox-01_2023-10-28_17-05-02	01	2023-10-28_17-05-02	8	X	2815.75	2170.0	2870.0	2170.0
bumblebox-01_2023-10-28_17-05-02	01	2023-10-28_17-05-02	8	X	2023.5	1952.75	2005.5	1948.5
bumblebox-01_2023-10-28_17-05-02	01	2023-10-28_17-05-02	8	X	1148.0	1491.25	1198.5	1490.5
bumblebox-01_2023-10-28_17-05-02	01	2023-10-28_17-05-02	8	X	3174.0	1378.75	3227.5	1381.0
bumblebox-01_2023-10-28_17-05-02	01	2023-10-28_17-05-02	8	X	3173.25	1087.75	3183.0	1102.0
bumblebox-01_2023-10-28_17-05-02	01	2023-10-28_17-05-02	8	X	2895.75	573.25	2916.0	573.0
bumblebox-01_2023-10-28_17-05-02	01	2023-10-28_17-05-02	8	X	2997.25	285.5	3006.0	300.5
bumblebox-01_2023-10-28_17-05-02	01	2023-10-28_17-05-02	8	X	2132.75	194.0	2112.0	192.5
bumblebox-01_2023-10-28_17-05-02	01	2023-10-28_17-05-02	9	X	1148.75	2486.75	1167.0	2466.0
bumblebox-01_2023-10-28_17-05-02	01	2023-10-28_17-05-02	9	X	1588.25	1166.75	1618.0	1157.5
bumblebox-01_2023-10-28_17-05-02	01	2023-10-28_17-05-02	9	X	2786.5	637.25	2800.0	612.5
bumblebox-01_2023-10-28_17-05-02	01	2023-10-28_17-05-02	9	X	2219.5	2969.0	2256.5	2967.5
bumblebox-01_2023-10-28_17-05-02	01	2023-10-28_17-05-02	9	X	1871.0	2853.25	1896.5	2817.0
bumblebox-01_2023-10-28_17-05-02	01	2023-10-28_17-05-02	9	X	1865.25	2856.5	1875.0	2809.5
bumblebox-01_2023-10-28_17-05-02	01	2023-10-28_17-05-02	9	X	3065.25	2796.75	3106.0	2795.0
bumblebox-01_2023-10-28_17-05-02	01	2023-10-28_17-05-02	9	X	2833.0	2450.25	2846.5	2426.5
bumblebox-01_2023-10-28_17-05-02	01	2023-10-28_17-05-02	9	X	2945.0	2397.25	2953.0	2412.0
bumblebox-01_2023-10-28_17-05-02	01	2023-10-28_17-05-02	9	X	2725.75	1932.25	2765.5	1892.5
bumblebox-01_2023-10-28_17-05-02	01	2023-10-28_17-05-02	9	X	3008.0	974.0	3007.5	960.0
bumblebox-01_2023-10-28_17-05-02	01	2023-10-28_17-05-02	9	X	2997.75	285.75	2990.0	270.0
bumblebox-01_2023-10-28_17-05-02	01	2023-10-28_17-05-02	9	X	1372.25	2878.0	1362.0	2868.5
bumblebox-01_2023-10-28_17-05-02	01	2023-10-28_17-05-02	9	X	3090.75	2739.25	3159.0	2736.0
bumblebox-01_2023-10-28_17-05-02	01	2023-10-28_17-05-02	9	X	2931.5	2514.75	2966.0	2515.0
bumblebox-01_2023-10-28_17-05-02	01	2023-10-28_17-05-02	9	X	1050.0	2508.0	1071.5	2507.5
bumblebox-01_2023-10-28_17-05-02	01	2023-10-28_17-05-02	9	X	2941.0	2457.75	2965.5	2456.0
bumblebox-01_2023-10-28_17-05-02	01	2023-10-28_17-05-02	9	X	1798.75	2398.0	1792.5	2384.5
bumblebox-01_2023-10-28_17-05-02	01	2023-10-28_17-05-02	9	X	2898.75	2341.75	2919.0	2342.0
bumblebox-01_2023-10-28_17-05-02	01	2023-10-28_17-05-02	9	X	2816.75	2169.5	2871.0	2169.5
bumblebox-01_2023-10-28_17-05-02	01	2023-10-28_17-05-02	9	X	3020.0	1641.0	3017.0	1625.5
bumblebox-01_2023-10-28_17-05-02	01	2023-10-28_17-05-02	9	X	2322.75	1617.75	2323.5	1579.0
bumblebox-01_2023-10-28_17-05-02	01	2023-10-28_17-05-02	9	X	1149.0	1492.25	1199.0	1491.5
bumblebox-01_2023-10-28_17-05-02	01	2023-10-28_17-05-02	9	X	3174.25	1376.0	3176.0	1390.0
bumblebox-01_2023-10-28_17-05-02	01	2023-10-28_17-05-02	9	X	3173.0	1088.0	3183.0	1102.0
bumblebox-01_2023-10-28_17-05-02	01	2023-10-28_17-05-02	9	X	1107.5	681.75	1117.5	655.5
bumblebox-01_2023-10-28_17-05-02	01	2023-10-28_17-05-02	9	X	2896.5	573.5	2916.5	574.0
bumblebox-01_2023-10-28_17-05-02	01	2023-10-28_17-05-02	9	X	2133.0	194.0	2152.5	195.5
bumblebox-01_2023-10-28_17-05-02	01	2023-10-28_17-05-02	9	X	592.5	62.0	609.0	57.5
bumblebox-01_2023-10-28_17-05-02	01	2023-10-28_17-05-02	10	X	2725.0	1934.25	2767.0	1893.0
bumblebox-01_2023-10-28_17-05-02	01	2023-10-28_17-05-02	10	X	1745.75	1057.0	1764.5	1038.0
bumblebox-01_2023-10-28_17-05-02	01	2023-10-28_17-05-02	10	X	2218.0	2973.5	2221.0	2986.0
bumblebox-01_2023-10-28_17-05-02	01	2023-10-28_17-05-02	10	X	1147.25	2488.0	1161.0	2468.0
bumblebox-01_2023-10-28_17-05-02	01	2023-10-28_17-05-02	10	X	2942.75	2398.5	2935.5	2388.0
bumblebox-01_2023-10-28_17-05-02	01	2023-10-28_17-05-02	10	X	2256.75	1582.0	2253.0	1545.5
bumblebox-01_2023-10-28_17-05-02	01	2023-10-28_17-05-02	10	X	1108.0	681.5	1122.0	660.5
bumblebox-01_2023-10-28_17-05-02	01	2023-10-28_17-05-02	10	X	2785.75	636.0	2802.0	612.5
bumblebox-01_2023-10-28_17-05-02	01	2023-10-28_17-05-02	10	X	2803.5	345.75	2783.5	341.5
bumblebox-01_2023-10-28_17-05-02	01	2023-10-28_17-05-02	10	X	2133.25	195.0	2153.0	195.5
bumblebox-01_2023-10-28_17-05-02	01	2023-10-28_17-05-02	10	X	2216.75	2911.75	2247.5	2913.5
bumblebox-01_2023-10-28_17-05-02	01	2023-10-28_17-05-02	10	X	1871.75	2851.0	1896.5	2816.0
bumblebox-01_2023-10-28_17-05-02	01	2023-10-28_17-05-02	10	X	1865.0	2855.0	1874.5	2807.0
bumblebox-01_2023-10-28_17-05-02	01	2023-10-28_17-05-02	10	X	3064.5	2796.0	3105.5	2795.5
bumblebox-01_2023-10-28_17-05-02	01	2023-10-28_17-05-02	10	X	3092.0	2738.5	3160.0	2736.0
bumblebox-01_2023-10-28_17-05-02	01	2023-10-28_17-05-02	10	X	2488.75	2672.25	2507.5	2672.0
bumblebox-01_2023-10-28_17-05-02	01	2023-10-28_17-05-02	10	X	2932.75	2514.75	2968.0	2514.5
bumblebox-01_2023-10-28_17-05-02	01	2023-10-28_17-05-02	10	X	1050.0	2508.0	1072.0	2507.5
bumblebox-01_2023-10-28_17-05-02	01	2023-10-28_17-05-02	10	X	2941.0	2457.5	2965.5	2456.0
bumblebox-01_2023-10-28_17-05-02	01	2023-10-28_17-05-02	10	X	2898.25	2342.25	2917.5	2341.5
bumblebox-01_2023-10-28_17-05-02	01	2023-10-28_17-05-02	10	X	2014.75	1963.5	2032.5	1962.0
bumblebox-01_2023-10-28_17-05-02	01	2023-10-28_17-05-02	10	X	1598.75	1879.75	1592.5	1870.0
bumblebox-01_2023-10-28_17-05-02	01	2023-10-28_17-05-02	10	X	1146.25	1492.25	1195.0	1492.0
bumblebox-01_2023-10-28_17-05-02	01	2023-10-28_17-05-02	10	X	3174.25	1087.75	3183.0	1102.5
bumblebox-01_2023-10-28_17-05-02	01	2023-10-28_17-05-02	10	X	3007.25	974.0	3033.0	971.5
bumblebox-01_2023-10-28_17-05-02	01	2023-10-28_17-05-02	10	X	3004.0	744.5	3000.5	729.5
bumblebox-01_2023-10-28_17-05-02	01	2023-10-28_17-05-02	10	X	1109.5	680.0	1117.0	654.0
bumblebox-01_2023-10-28_17-05-02	01	2023-10-28_17-05-02	10	X	2835.25	339.25	2824.0	320.0
bumblebox-01_2023-10-28_17-05-02	01	2023-10-28_17-05-02	10	X	2996.75	285.0	2987.5	270.5
bumblebox-01_2023-10-28_17-05-02	01	2023-10-28_17-05-02	10	X	589.75	65.5	602.5	65.5
bumblebox-01_2023-10-28_17-05-02	01	2023-10-28_17-05-02	11	X	1146.75	2488.75	1158.5	2465.5
bumblebox-01_2023-10-28_17-05-02	01	2023-10-28_17-05-02	11	X	1511.0	1267.75	1528.0	1260.0
bumblebox-01_2023-10-28_17-05-02	01	2023-10-28_17-05-02	11	X	2218.25	2974.0	2222.5	2987.0
bumblebox-01_2023-10-28_17-05-02	01	2023-10-28_17-05-02	11	X	2046.0	2863.0	2117.0	2859.5
bumblebox-01_2023-10-28_17-05-02	01	2023-10-28_17-05-02	11	X	2833.25	2448.0	2845.0	2422.0
bumblebox-01_2023-10-28_17-05-02	01	2023-10-28_17-05-02	11	X	2943.5	2397.5	2936.0	2388.0
bumblebox-01_2023-10-28_17-05-02	01	2023-10-28_17-05-02	11	X	1976.75	2319.5	2009.5	2295.0
bumblebox-01_2023-10-28_17-05-02	01	2023-10-28_17-05-02	11	X	2725.0	1932.25	2764.5	1892.0
bumblebox-01_2023-10-28_17-05-02	01	2023-10-28_17-05-02	11	X	3019.0	1640.5	3016.5	1625.0
bumblebox-01_2023-10-28_17-05-02	01	2023-10-28_17-05-02	11	X	3173.5	1088.0	3183.5	1102.0
bumblebox-01_2023-10-28_17-05-02	01	2023-10-28_17-05-02	11	X	2783.75	632.5	2800.5	610.5
bumblebox-01_2023-10-28_17-05-02	01	2023-10-28_17-05-02	11	X	2146.5	136.5	2181.5	137.0
bumblebox-01_2023-10-28_17-05-02	01	2023-10-28_17-05-02	11	X	1865.0	2855.25	1874.0	2807.5
bumblebox-01_2023-10-28_17-05-02	01	2023-10-28_17-05-02	11	X	3065.5	2797.0	3107.0	2797.5
bumblebox-01_2023-10-28_17-05-02	01	2023-10-28_17-05-02	11	X	3090.0	2737.75	3157.0	2736.5
bumblebox-01_2023-10-28_17-05-02	01	2023-10-28_17-05-02	11	X	2932.25	2514.75	2967.5	2514.5
bumblebox-01_2023-10-28_17-05-02	01	2023-10-28_17-05-02	11	X	1049.75	2508.75	1049.0	2493.0
bumblebox-01_2023-10-28_17-05-02	01	2023-10-28_17-05-02	11	X	2941.5	2457.75	2964.5	2458.0
bumblebox-01_2023-10-28_17-05-02	01	2023-10-28_17-05-02	11	X	2898.5	2342.5	2918.0	2342.5
bumblebox-01_2023-10-28_17-05-02	01	2023-10-28_17-05-02	11	X	3173.25	1378.75	3227.0	1380.5
bumblebox-01_2023-10-28_17-05-02	01	2023-10-28_17-05-02	11	X	3008.5	975.75	3035.0	975.0
bumblebox-01_2023-10-28_17-05-02	01	2023-10-28_17-05-02	11	X	3139.75	739.75	3128.5	754.0
bumblebox-01_2023-10-28_17-05-02	01	2023-10-28_17-05-02	11	X	1105.25	679.0	1120.0	659.5
bumblebox-01_2023-10-28_17-05-02	01	2023-10-28_17-05-02	11	X	2997.0	284.75	2988.0	269.5
bumblebox-01_2023-10-28_17-05-02	01	2023-10-28_17-05-02	11	X	2133.0	193.75	2153.5	195.0
bumblebox-01_2023-10-28_17-05-02	01	2023-10-28_17-05-02	11	X	590.75	66.25	604.5	65.5
bumblebox-01_2023-10-28_17-05-02	01	2023-10-28_17-05-02	12	X	1149.0	2487.25	1165.0	2466.5
bumblebox-01_2023-10-28_17-05-02	01	2023-10-28_17-05-02	12	X	2725.25	1932.0	2764.5	1892.0
bumblebox-01_2023-10-28_17-05-02	01	2023-10-28_17-05-02	12	X	1511.5	1259.5	1528.0	1250.0
bumblebox-01_2023-10-28_17-05-02	01	2023-10-28_17-05-02	12	X	2221.5	2974.0	2227.5	2987.5
bumblebox-01_2023-10-28_17-05-02	01	2023-10-28_17-05-02	12	X	2940.5	2457.0	2965.0	2456.0
bumblebox-01_2023-10-28_17-05-02	01	2023-10-28_17-05-02	12	X	2944.5	2340.5	2964.0	2340.0
bumblebox-01_2023-10-28_17-05-02	01	2023-10-28_17-05-02	12	X	3213.0	2329.75	3217.5	2344.0
bumblebox-01_2023-10-28_17-05-02	01	2023-10-28_17-05-02	12	X	1978.25	2318.25	2010.0	2292.0
bumblebox-01_2023-10-28_17-05-02	01	2023-10-28_17-05-02	12	X	2767.25	1452.5	2766.0	1442.0
bumblebox-01_2023-10-28_17-05-02	01	2023-10-28_17-05-02	12	X	3174.75	1378.0	3176.5	1393.5
bumblebox-01_2023-10-28_17-05-02	01	2023-10-28_17-05-02	12	X	3173.75	1088.0	3183.0	1102.5
bumblebox-01_2023-10-28_17-05-02	01	2023-10-28_17-05-02	12	X	3007.5	974.0	3032.5	971.5
bumblebox-01_2023-10-28_17-05-02	01	2023-10-28_17-05-02	12	X	1108.25	681.0	1123.0	658.0
bumblebox-01_2023-10-28_17-05-02	01	2023-10-28_17-05-02	12	X	2217.0	2911.0	2250.0	2912.5
bumblebox-01_2023-10-28_17-05-02	01	2023-10-28_17-05-02	12	X	1865.5	2855.25	1875.0	2807.0
bumblebox-01_2023-10-28_17-05-02	01	2023-10-28_17-05-02	12	X	3064.25	2796.75	3106.0	2795.5
bumblebox-01_2023-10-28_17-05-02	01	2023-10-28_17-05-02	12	X	1050.25	2508.75	1072.5	2507.5
bumblebox-01_2023-10-28_17-05-02	01	2023-10-28_17-05-02	12	X	2832.0	2448.0	2845.5	2423.5
bumblebox-01_2023-10-28_17-05-02	01	2023-10-28_17-05-02	12	X	1146.25	1493.0	1195.5	1493.5
bumblebox-01_2023-10-28_17-05-02	01	2023-10-28_17-05-02	12	X	2785.25	633.25	2801.0	611.0
bumblebox-01_2023-10-28_17-05-02	01	2023-10-28_17-05-02	12	X	2853.0	465.0	2912.0	458.5
bumblebox-01_2023-10-28_17-05-02	01	2023-10-28_17-05-02	12	X	2998.5	285.75	2991.0	271.5
bumblebox-01_2023-10-28_17-05-02	01	2023-10-28_17-05-02	12	X	2148.5	135.25	2182.5	136.0
bumblebox-01_2023-10-28_17-05-02	01	2023-10-28_17-05-02	12	X	589.75	64.25	602.5	64.0
bumblebox-01_2023-10-28_17-05-02	01	2023-10-28_17-05-02	13	X	1504.75	1270.0	1520.5	1260.0
bumblebox-01_2023-10-28_17-05-02	01	2023-10-28_17-05-02	13	X	2941.0	2457.75	2966.0	2456.0
bumblebox-01_2023-10-28_17-05-02	01	2023-10-28_17-05-02	13	X	2831.25	2449.5	2846.5	2425.0
bumblebox-01_2023-10-28_17-05-02	01	2023-10-28_17-05-02	13	X	1976.75	2319.0	2010.5	2295.0
bumblebox-01_2023-10-28_17-05-02	01	2023-10-28_17-05-02	13	X	2725.0	1932.0	2764.0	1891.5
bumblebox-01_2023-10-28_17-05-02	01	2023-10-28_17-05-02	13	X	3018.75	1640.25	3015.0	1624.5
bumblebox-01_2023-10-28_17-05-02	01	2023-10-28_17-05-02	13	X	1612.75	1023.5	1678.5	1019.0
bumblebox-01_2023-10-28_17-05-02	01	2023-10-28_17-05-02	13	X	1108.5	681.75	1115.5	656.5
bumblebox-01_2023-10-28_17-05-02	01	2023-10-28_17-05-02	13	X	2785.75	635.0	2801.0	611.5
bumblebox-01_2023-10-28_17-05-02	01	2023-10-28_17-05-02	13	X	1864.75	2854.75	1874.0	2807.0
bumblebox-01_2023-10-28_17-05-02	01	2023-10-28_17-05-02	13	X	3064.0	2797.0	3103.5	2795.5
bumblebox-01_2023-10-28_17-05-02	01	2023-10-28_17-05-02	13	X	3091.5	2738.75	3159.5	2736.5
bumblebox-01_2023-10-28_17-05-02	01	2023-10-28_17-05-02	13	X	2898.0	2342.25	2917.5	2342.0
bumblebox-01_2023-10-28_17-05-02	01	2023-10-28_17-05-02	13	X	3173.5	1088.0	3183.5	1102.0
bumblebox-01_2023-10-28_17-05-02	01	2023-10-28_17-05-02	13	X	3007.25	973.5	3033.0	970.5
bumblebox-01_2023-10-28_17-05-02	01	2023-10-28_17-05-02	13	X	2896.5	573.25	2915.5	573.5
bumblebox-01_2023-10-28_17-05-02	01	2023-10-28_17-05-02	13	X	3385.75	443.0	3372.0	428.5
bumblebox-01_2023-10-28_17-05-02	01	2023-10-28_17-05-02	13	X	2997.0	285.5	3005.5	300.5
bumblebox-01_2023-10-28_17-05-02	01	2023-10-28_17-05-02	13	X	2132.5	194.75	2152.5	195.0
bumblebox-01_2023-10-28_17-05-02	01	2023-10-28_17-05-02	13	X	592.25	62.5	607.0	60.0
bumblebox-01_2023-10-28_17-05-02	01	2023-10-28_17-05-02	14	X	1146.5	2486.0	1157.0	2464.0
bumblebox-01_2023-10-28_17-05-02	01	2023-10-28_17-05-02	14	X	2222.25	2974.25	2229.0	2989.0
bumblebox-01_2023-10-28_17-05-02	01	2023-10-28_17-05-02	14	X	3063.0	2797.5	3102.5	2796.5
bumblebox-01_2023-10-28_17-05-02	01	2023-10-28_17-05-02	14	X	1971.75	2327.75	2009.0	2309.5
bumblebox-01_2023-10-28_17-05-02	01	2023-10-28_17-05-02	14	X	2725.25	1931.75	2764.0	1891.0
bumblebox-01_2023-10-28_17-05-02	01	2023-10-28_17-05-02	14	X	1502.25	1269.5	1517.0	1259.5
bumblebox-01_2023-10-28_17-05-02	01	2023-10-28_17-05-02	14	X	3008.0	977.0	3006.5	962.0
bumblebox-01_2023-10-28_17-05-02	01	2023-10-28_17-05-02	14	X	1108.25	681.5	1122.5	659.5
bumblebox-01_2023-10-28_17-05-02	01	2023-10-28_17-05-02	14	X	2788.0	635.0	2813.5	623.5
bumblebox-01_2023-10-28_17-05-02	01	2023-10-28_17-05-02	14	X	2133.0	194.25	2153.0	195.5
bumblebox-01_2023-10-28_17-05-02	01	2023-10-28_17-05-02	14	X	2217.5	2911.25	2249.5	2913.5
bumblebox-01_2023-10-28_17-05-02	01	2023-10-28_17-05-02	14	X	1864.75	2854.5	1874.5	2807.0
bumblebox-01_2023-10-28_17-05-02	01	2023-10-28_17-05-02	14	X	2941.25	2457.75	2965.5	2457.0
bumblebox-01_2023-10-28_17-05-02	01	2023-10-28_17-05-02	14	X	2944.5	2397.5	2953.0	2412.0
bumblebox-01_2023-10-28_17-05-02	01	2023-10-28_17-05-02	14	X	1146.5	1492.5	1195.5	1492.0
bumblebox-01_2023-10-28_17-05-02	01	2023-10-28_17-05-02	14	X	3173.5	1379.0	3227.5	1380.5
bumblebox-01_2023-10-28_17-05-02	01	2023-10-28_17-05-02	14	X	2857.75	403.25	2806.0	404.5
bumblebox-01_2023-10-28_17-05-02	01	2023-10-28_17-05-02	14	X	2996.75	284.5	3006.0	299.5
bumblebox-01_2023-10-28_17-05-02	01	2023-10-28_17-05-02	14	X	590.5	65.75	603.0	64.5
bumblebox-01_2023-10-28_17-05-02	01	2023-10-28_17-05-02	15	X	1150.0	2487.75	1167.0	2466.0
bumblebox-01_2023-10-28_17-05-02	01	2023-10-28_17-05-02	15	X	2830.75	2447.5	2845.0	2424.5
bumblebox-01_2023-10-28_17-05-02	01	2023-10-28_17-05-02	15	X	1483.5	1284.75	1494.5	1275.0
bumblebox-01_2023-10-28_17-05-02	01	2023-10-28_17-05-02	15	X	2788.0	634.75	2792.5	609.0
bumblebox-01_2023-10-28_17-05-02	01	2023-10-28_17-05-02	15	X	2218.5	2973.25	2221.5	2986.0
bumblebox-01_2023-10-28_17-05-02	01	2023-10-28_17-05-02	15	X	2343.5	1949.0	2352.5	1952.0
bumblebox-01_2023-10-28_17-05-02	01	2023-10-28_17-05-02	15	X	2725.0	1932.0	2764.0	1891.5
bumblebox-01_2023-10-28_17-05-02	01	2023-10-28_17-05-02	15	X	2309.25	1902.75	2357.5	1870.0
bumblebox-01_2023-10-28_17-05-02	01	2023-10-28_17-05-02	15	X	3019.25	1640.25	3015.5	1624.0
bumblebox-01_2023-10-28_17-05-02	01	2023-10-28_17-05-02	15	X	3007.5	973.5	3032.5	971.0
bumblebox-01_2023-10-28_17-05-02	01	2023-10-28_17-05-02	15	X	2783.75	632.75	2799.0	609.0
bumblebox-01_2023-10-28_17-05-02	01	2023-10-28_17-05-02	15	X	1864.5	2855.75	1874.5	2808.0
bumblebox-01_2023-10-28_17-05-02	01	2023-10-28_17-05-02	15	X	3064.25	2797.75	3105.0	2798.5
bumblebox-01_2023-10-28_17-05-02	01	2023-10-28_17-05-02	15	X	1754.75	2746.5	1766.5	2754.5
bumblebox-01_2023-10-28_17-05-02	01	2023-10-28_17-05-02	15	X	3092.0	2739.0	3159.5	2736.5
bumblebox-01_2023-10-28_17-05-02	01	2023-10-28_17-05-02	15	X	1050.5	2508.0	1072.0	2508.0
bumblebox-01_2023-10-28_17-05-02	01	2023-10-28_17-05-02	15	X	1146.5	1492.25	1195.0	1492.0
bumblebox-01_2023-10-28_17-05-02	01	2023-10-28_17-05-02	15	X	3174.0	1378.25	3228.5	1379.5
bumblebox-01_2023-10-28_17-05-02	01	2023-10-28_17-05-02	15	X	3173.0	1087.75	3183.0	1102.5
bumblebox-01_2023-10-28_17-05-02	01	2023-10-28_17-05-02	15	X	1106.75	679.25	1117.5	655.5
bumblebox-01_2023-10-28_17-05-02	01	2023-10-28_17-05-02	15	X	2896.25	573.75	2916.5	574.5
bumblebox-01_2023-10-28_17-05-02	01	2023-10-28_17-05-02	15	X	2997.0	285.75	2989.0	271.0
bumblebox-01_2023-10-28_17-05-02	01	2023-10-28_17-05-02	15	X	2132.5	194.75	2152.0	195.5
bumblebox-01_2023-10-28_17-05-02	01	2023-10-28_17-05-02	15	X	2147.75	136.25	2182.0	136.5
bumblebox-01_2023-10-28_17-05-02	01	2023-10-28_17-05-02	15	X	591.75	63.25	603.5	63.0
bumblebox-01_2023-10-28_17-05-02	01	2023-10-28_17-05-02	16	X	1148.25	2487.25	1160.5	2462.0
bumblebox-01_2023-10-28_17-05-02	01	2023-10-28_17-05-02	16	X	2726.25	1932.75	2766.5	1892.5
bumblebox-01_2023-10-28_17-05-02	01	2023-10-28_17-05-02	16	X	2786.0	636.25	2801.5	611.5
bumblebox-01_2023-10-28_17-05-02	01	2023-10-28_17-05-02	16	X	2221.25	2974.5	2227.0	2988.0
bumblebox-01_2023-10-28_17-05-02	01	2023-10-28_17-05-02	16	X	3062.75	2795.75	3101.5	2795.5
bumblebox-01_2023-10-28_17-05-02	01	2023-10-28_17-05-02	16	X	3065.0	2796.75	3106.5	2794.5
bumblebox-01_2023-10-28_17-05-02	01	2023-10-28_17-05-02	16	X	2830.25	2447.75	2848.5	2427.0
bumblebox-01_2023-10-28_17-05-02	01	2023-10-28_17-05-02	16	X	2943.25	2397.75	2949.5	2412.0
bumblebox-01_2023-10-28_17-05-02	01	2023-10-28_17-05-02	16	X	1974.0	2330.75	2010.0	2310.0
bumblebox-01_2023-10-28_17-05-02	01	2023-10-28_17-05-02	16	X	3019.0	1640.25	3038.5	1641.0
bumblebox-01_2023-10-28_17-05-02	01	2023-10-28_17-05-02	16	X	3172.5	1088.25	3182.0	1103.0
bumblebox-01_2023-10-28_17-05-02	01	2023-10-28_17-05-02	16	X	3008.5	976.5	3007.0	960.5
bumblebox-01_2023-10-28_17-05-02	01	2023-10-28_17-05-02	16	X	1107.0	679.75	1113.0	652.5
bumblebox-01_2023-10-28_17-05-02	01	2023-10-28_17-05-02	16	X	2217.5	2911.0	2251.0	2912.0
bumblebox-01_2023-10-28_17-05-02	01	2023-10-28_17-05-02	16	X	1465.0	2874.0	1474.5	2884.0
bumblebox-01_2023-10-28_17-05-02	01	2023-10-28_17-05-02	16	X	1050.75	2508.25	1072.0	2507.0
bumblebox-01_2023-10-28_17-05-02	01	2023-10-28_17-05-02	16	X	2941.5	2457.5	2966.5	2457.0
bumblebox-01_2023-10-28_17-05-02	01	2023-10-28_17-05-02	16	X	1147.5	1491.75	1199.0	1491.0
bumblebox-01_2023-10-28_17-05-02	01	2023-10-28_17-05-02	16	X	2813.5	1203.25	2834.5	1205.0
bumblebox-01_2023-10-28_17-05-02	01	2023-10-28_17-05-02	16	X	2897.5	572.75	2917.5	573.0
bumblebox-01_2023-10-28_17-05-02	01	2023-10-28_17-05-02	16	X	2996.5	285.25	2987.5	270.0
bumblebox-01_2023-10-28_17-05-02	01	2023-10-28_17-05-02	16	X	2134.75	194.0	2152.0	196.5
bumblebox-01_2023-10-28_17-05-02	01	2023-10-28_17-05-02	17	X	1149.75	2487.5	1164.5	2465.0
bumblebox-01_2023-10-28_17-05-02	01	2023-10-28_17-05-02	17	X	2218.75	2973.75	2222.5	2987.0
bumblebox-01_2023-10-28_17-05-02	01	2023-10-28_17-05-02	17	X	1050.0	2508.0	1071.5	2508.0
bumblebox-01_2023-10-28_17-05-02	01	2023-10-28_17-05-02	17	X	2830.5	2449.0	2846.5	2425.0
bumblebox-01_2023-10-28_17-05-02	01	2023-10-28_17-05-02	17	X	2944.25	2397.25	2953.0	2411.5
bumblebox-01_2023-10-28_17-05-02	01	2023-10-28_17-05-02	17	X	2942.0	2398.25	2947.5	2413.0
bumblebox-01_2023-10-28_17-05-02	01	2023-10-28_17-05-02	17	X	1975.25	2327.25	2010.0	2304.0
bumblebox-01_2023-10-28_17-05-02	01	2023-10-28_17-05-02	17	X	3019.5	1640.75	3015.5	1624.5
bumblebox-01_2023-10-28_17-05-02	01	2023-10-28_17-05-02	17	X	3008.0	976.25	3007.0	960.0
bumblebox-01_2023-10-28_17-05-02	01	2023-10-28_17-05-02	17	X	2785.0	636.25	2802.0	613.0
bumblebox-01_2023-10-28_17-05-02	01	2023-10-28_17-05-02	17	X	2858.5	403.5	2808.0	405.5
bumblebox-01_2023-10-28_17-05-02	01	2023-10-28_17-05-02	17	X	2219.75	2911.0	2250.5	2914.0
bumblebox-01_2023-10-28_17-05-02	01	2023-10-28_17-05-02	17	X	3065.5	2798.0	3106.5	2796.5
bumblebox-01_2023-10-28_17-05-02	01	2023-10-28_17-05-02	17	X	1162.5	2792.0	1170.0	2806.5
bumblebox-01_2023-10-28_17-05-02	01	2023-10-28_17-05-02	17	X	3090.5	2739.0	3157.0	2736.5
bumblebox-01_2023-10-28_17-05-02	01	2023-10-28_17-05-02	17	X	2942.25	2457.5	2966.5	2457.5
bumblebox-01_2023-10-28_17-05-02	01	2023-10-28_17-05-02	17	X	2816.75	2170.0	2871.5	2170.0
bumblebox-01_2023-10-28_17-05-02	01	2023-10-28_17-05-02	17	X	1599.0	1879.5	1592.5	1869.0
bumblebox-01_2023-10-28_17-05-02	01	2023-10-28_17-05-02	17	X	1146.0	1492.5	1194.5	1492.0
bumblebox-01_2023-10-28_17-05-02	01	2023-10-28_17-05-02	17	X	3175.25	1378.75	3229.5	1380.0
bumblebox-01_2023-10-28_17-05-02	01	2023-10-28_17-05-02	17	X	3173.25	1086.5	3184.0	1101.0
bumblebox-01_2023-10-28_17-05-02	01	2023-10-28_17-05-02	17	X	2903.25	862.25	2924.5	862.0
bumblebox-01_2023-10-28_17-05-02	01	2023-10-28_17-05-02	17	X	1109.75	681.25	1117.0	655.0
bumblebox-01_2023-10-28_17-05-02	01	2023-10-28_17-05-02	17	X	2998.0	284.75	2990.5	271.0
bumblebox-01_2023-10-28_17-05-02	01	2023-10-28_17-05-02	17	X	2133.5	195.0	2152.5	196.0
bumblebox-01_2023-10-28_17-05-02	01	2023-10-28_17-05-02	17	X	593.5	59.25	593.0	66.5
bumblebox-01_2023-10-28_17-05-02	01	2023-10-28_17-05-02	18	X	1149.75	2488.5	1171.5	2471.0
bumblebox-01_2023-10-28_17-05-02	01	2023-10-28_17-05-02	18	X	2724.75	1932.25	2765.5	1892.0
bumblebox-01_2023-10-28_17-05-02	01	2023-10-28_17-05-02	18	X	2786.0	636.75	2800.5	613.5
bumblebox-01_2023-10-28_17-05-02	01	2023-10-28_17-05-02	18	X	2221.5	2974.0	2227.0	2987.5
bumblebox-01_2023-10-28_17-05-02	01	2023-10-28_17-05-02	18	X	1283.25	2645.5	1284.0	2639.0
bumblebox-01_2023-10-28_17-05-02	01	2023-10-28_17-05-02	18	X	2830.25	2450.0	2845.5	2427.5
bumblebox-01_2023-10-28_17-05-02	01	2023-10-28_17-05-02	18	X	1148.0	1491.75	1198.5	1490.5
bumblebox-01_2023-10-28_17-05-02	01	2023-10-28_17-05-02	18	X	2767.25	1453.0	2765.5	1442.5
bumblebox-01_2023-10-28_17-05-02	01	2023-10-28_17-05-02	18	X	1625.75	1384.5	1632.5	1382.5
bumblebox-01_2023-10-28_17-05-02	01	2023-10-28_17-05-02	18	X	3173.75	1377.75	3228.0	1378.0
bumblebox-01_2023-10-28_17-05-02	01	2023-10-28_17-05-02	18	X	3008.25	974.0	3020.0	976.5
bumblebox-01_2023-10-28_17-05-02	01	2023-10-28_17-05-02	18	X	3008.0	976.0	3034.5	975.5
bumblebox-01_2023-10-28_17-05-02	01	2023-10-28_17-05-02	18	X	2133.0	194.0	2152.0	195.0
bumblebox-01_2023-10-28_17-05-02	01	2023-10-28_17-05-02	18	X	2046.25	2863.5	2117.5	2861.0
bumblebox-01_2023-10-28_17-05-02	01	2023-10-28_17-05-02	18	X	3063.5	2797.25	3104.0	2797.0
bumblebox-01_2023-10-28_17-05-02	01	2023-10-28_17-05-02	18	X	1754.25	2746.25	1767.0	2756.5
bumblebox-01_2023-10-28_17-05-02	01	2023-10-28_17-05-02	18	X	1050.0	2509.0	1072.0	2507.5
bumblebox-01_2023-10-28_17-05-02	01	2023-10-28_17-05-02	18	X	2941.0	2457.5	2966.0	2456.0
bumblebox-01_2023-10-28_17-05-02	01	2023-10-28_17-05-02	18	X	3019.25	1640.25	3038.5	1641.0
bumblebox-01_2023-10-28_17-05-02	01	2023-10-28_17-05-02	18	X	1105.5	678.5	1120.5	660.0
bumblebox-01_2023-10-28_17-05-02	01	2023-10-28_17-05-02	18	X	1109.25	681.5	1117.5	656.0
bumblebox-01_2023-10-28_17-05-02	01	2023-10-28_17-05-02	18	X	2996.75	285.5	2987.5	270.5
bumblebox-01_2023-10-28_17-05-02	01	2023-10-28_17-05-02	18	X	589.75	66.0	603.5	64.5
bumblebox-01_2023-10-28_17-05-02	01	2023-10-28_17-05-02	18	X	1864.75	2854.75	1874.5	2807.0
bumblebox-01_2023-10-28_17-05-02	01	2023-10-28_17-05-02	19	X	1149.0	2488.5	1163.5	2466.5
bumblebox-01_2023-10-28_17-05-02	01	2023-10-28_17-05-02	19	X	2787.0	634.5	2802.5	612.0
bumblebox-01_2023-10-28_17-05-02	01	2023-10-28_17-05-02	19	X	2221.5	2973.75	2227.5	2987.0
bumblebox-01_2023-10-28_17-05-02	01	2023-10-28_17-05-02	19	X	2830.0	2452.5	2847.5	2430.5
bumblebox-01_2023-10-28_17-05-02	01	2023-10-28_17-05-02	19	X	2944.25	2397.5	2952.0	2412.5
bumblebox-01_2023-10-28_17-05-02	01	2023-10-28_17-05-02	19	X	1975.25	2332.0	2008.5	2306.5
bumblebox-01_2023-10-28_17-05-02	01	2023-10-28_17-05-02	19	X	2724.75	1932.25	2764.5	1892.5
bumblebox-01_2023-10-28_17-05-02	01	2023-10-28_17-05-02	19	X	3171.5	1379.5	3224.0	1378.5
bumblebox-01_2023-10-28_17-05-02	01	2023-10-28_17-05-02	19	X	1678.0	1399.75	1667.5	1344.0
bumblebox-01_2023-10-28_17-05-02	01	2023-10-28_17-05-02	19	X	3008.25	975.75	3034.5	975.0
bumblebox-01_2023-10-28_17-05-02	01	2023-10-28_17-05-02	19	X	1108.0	681.5	1123.0	657.5
bumblebox-01_2023-10-28_17-05-02	01	2023-10-28_17-05-02	19	X	2787.0	633.75	2810.5	620.0
bumblebox-01_2023-10-28_17-05-02	01	2023-10-28_17-05-02	19	X	2132.5	194.5	2153.0	195.5
bumblebox-01_2023-10-28_17-05-02	01	2023-10-28_17-05-02	19	X	1865.25	2855.0	1874.5	2807.0
bumblebox-01_2023-10-28_17-05-02	01	2023-10-28_17-05-02	19	X	3063.5	2796.5	3103.5	2797.0
bumblebox-01_2023-10-28_17-05-02	01	2023-10-28_17-05-02	19	X	3089.0	2738.5	3155.0	2737.0
bumblebox-01_2023-10-28_17-05-02	01	2023-10-28_17-05-02	19	X	1050.5	2508.0	1072.0	2507.5
bumblebox-01_2023-10-28_17-05-02	01	2023-10-28_17-05-02	19	X	1882.0	2241.75	1890.0	2237.5
bumblebox-01_2023-10-28_17-05-02	01	2023-10-28_17-05-02	19	X	3019.5	1640.75	3017.0	1625.5
bumblebox-01_2023-10-28_17-05-02	01	2023-10-28_17-05-02	19	X	1146.5	1493.0	1195.5	1493.5
bumblebox-01_2023-10-28_17-05-02	01	2023-10-28_17-05-02	19	X	2812.25	1203.75	2833.0	1205.5
bumblebox-01_2023-10-28_17-05-02	01	2023-10-28_17-05-02	19	X	3172.75	1088.75	3182.5	1104.0
bumblebox-01_2023-10-28_17-05-02	01	2023-10-28_17-05-02	19	X	2896.0	573.25	2915.5	573.0
bumblebox-01_2023-10-28_17-05-02	01	2023-10-28_17-05-02	19	X	2997.0	286.25	2987.5	272.0
bumblebox-01_2023-10-28_17-05-02	01	2023-10-28_17-05-02	19	X	590.25	66.0	603.5	65.5
bumblebox-01_2023-10-28_17-05-02	01	2023-10-28_17-05-02	20	X	1150.0	2487.5	1165.0	2464.0
bumblebox-01_2023-10-28_17-05-02	01	2023-10-28_17-05-02	20	X	2944.75	2398.0	2953.0	2413.0
bumblebox-01_2023-10-28_17-05-02	01	2023-10-28_17-05-02	20	X	3019.0	1641.0	3038.0	1641.0
bumblebox-01_2023-10-28_17-05-02	01	2023-10-28_17-05-02	20	X	3008.0	977.5	3006.5	962.0
bumblebox-01_2023-10-28_17-05-02	01	2023-10-28_17-05-02	20	X	2786.25	635.25	2802.5	611.5
bumblebox-01_2023-10-28_17-05-02	01	2023-10-28_17-05-02	20	X	2218.75	2973.5	2222.0	2986.5
bumblebox-01_2023-10-28_17-05-02	01	2023-10-28_17-05-02	20	X	2217.5	2911.25	2248.5	2913.0
bumblebox-01_2023-10-28_17-05-02	01	2023-10-28_17-05-02	20	X	3064.25	2797.5	3104.0	2796.5
bumblebox-01_2023-10-28_17-05-02	01	2023-10-28_17-05-02	20	X	3092.75	2738.0	3159.5	2736.5
bumblebox-01_2023-10-28_17-05-02	01	2023-10-28_17-05-02	20	X	1211.25	2675.25	1207.0	2667.5
bumblebox-01_2023-10-28_17-05-02	01	2023-10-28_17-05-02	20	X	1050.5	2507.5	1072.0	2507.0
bumblebox-01_2023-10-28_17-05-02	01	2023-10-28_17-05-02	20	X	2941.5	2456.5	2966.5	2455.0
bumblebox-01_2023-10-28_17-05-02	01	2023-10-28_17-05-02	20	X	2833.0	2450.75	2846.0	2429.5
bumblebox-01_2023-10-28_17-05-02	01	2023-10-28_17-05-02	20	X	2898.25	2342.25	2918.0	2342.0
bumblebox-01_2023-10-28_17-05-02	01	2023-10-28_17-05-02	20	X	1975.75	2330.0	2009.0	2304.5
bumblebox-01_2023-10-28_17-05-02	01	2023-10-28_17-05-02	20	X	2198.0	1556.0	2244.5	1544.0
bumblebox-01_2023-10-28_17-05-02	01	2023-10-28_17-05-02	20	X	1148.0	1491.75	1199.0	1491.0
bumblebox-01_2023-10-28_17-05-02	01	2023-10-28_17-05-02	20	X	2101.5	916.0	2113.5	873.0
bumblebox-01_2023-10-28_17-05-02	01	2023-10-28_17-05-02	20	X	1106.5	681.0	1110.5	654.0
bumblebox-01_2023-10-28_17-05-02	01	2023-10-28_17-05-02	20	X	2996.5	284.75	2988.0	270.0
bumblebox-01_2023-10-28_17-05-02	01	2023-10-28_17-05-02	20	X	2132.75	195.25	2113.0	195.5
bumblebox-01_2023-10-28_17-05-02	01	2023-10-28_17-05-02	20	X	2149.0	135.75	2183.0	136.0
bumblebox-01_2023-10-28_17-05-02	01	2023-10-28_17-05-02	20	X	1865.0	2855.0	1875.5	2807.0
bumblebox-01_2023-10-28_17-05-02	01	2023-10-28_17-05-02	21	X	1149.5	2487.5	1159.5	2460.0
bumblebox-01_2023-10-28_17-05-02	01	2023-10-28_17-05-02	21	X	1762.75	1601.25	1756.5	1582.5
bumblebox-01_2023-10-28_17-05-02	01	2023-10-28_17-05-02	21	X	2786.25	633.25	2802.5	608.5
bumblebox-01_2023-10-28_17-05-02	01	2023-10-28_17-05-02	21	X	2218.75	2972.5	2221.0	2986.0
bumblebox-01_2023-10-28_17-05-02	01	2023-10-28_17-05-02	21	X	1976.25	2337.5	2011.0	2313.0
bumblebox-01_2023-10-28_17-05-02	01	2023-10-28_17-05-02	21	X	2725.5	1932.5	2765.0	1892.5
bumblebox-01_2023-10-28_17-05-02	01	2023-10-28_17-05-02	21	X	3020.0	1640.75	3017.0	1625.5
bumblebox-01_2023-10-28_17-05-02	01	2023-10-28_17-05-02	21	X	3007.5	973.5	3033.0	971.0
bumblebox-01_2023-10-28_17-05-02	01	2023-10-28_17-05-02	21	X	2786.5	635.0	2811.5	623.0
bumblebox-01_2023-10-28_17-05-02	01	2023-10-28_17-05-02	21	X	2996.25	284.25	3006.0	299.0
bumblebox-01_2023-10-28_17-05-02	01	2023-10-28_17-05-02	21	X	1864.75	2854.75	1874.0	2807.0
bumblebox-01_2023-10-28_17-05-02	01	2023-10-28_17-05-02	21	X	3063.25	2797.25	3103.5	2798.5
bumblebox-01_2023-10-28_17-05-02	01	2023-10-28_17-05-02	21	X	2488.5	2673.25	2506.0	2673.5
bumblebox-01_2023-10-28_17-05-02	01	2023-10-28_17-05-02	21	X	1049.75	2508.5	1071.0	2507.5
bumblebox-01_2023-10-28_17-05-02	01	2023-10-28_17-05-02	21	X	2941.0	2457.5	2966.0	2456.0
bumblebox-01_2023-10-28_17-05-02	01	2023-10-28_17-05-02	21	X	1094.0	2158.75	1094.5	2170.0
bumblebox-01_2023-10-28_17-05-02	01	2023-10-28_17-05-02	21	X	1146.5	1493.25	1195.0	1493.5
bumblebox-01_2023-10-28_17-05-02	01	2023-10-28_17-05-02	21	X	3173.25	1088.0	3183.0	1102.0
bumblebox-01_2023-10-28_17-05-02	01	2023-10-28_17-05-02	21	X	895.75	1033.5	900.0	1046.5
bumblebox-01_2023-10-28_17-05-02	01	2023-10-28_17-05-02	21	X	2896.75	573.25	2916.5	572.5
bumblebox-01_2023-10-28_17-05-02	01	2023-10-28_17-05-02	21	X	2133.0	193.25	2152.5	195.0
bumblebox-01_2023-10-28_17-05-02	01	2023-10-28_17-05-02	21	X	2149.0	135.25	2183.0	135.5
bumblebox-01_2023-10-28_17-05-02	01	2023-10-28_17-05-02	21	X	591.25	65.5	604.5	64.5
bumblebox-01_2023-10-28_17-05-02	01	2023-10-28_17-05-02	22	X	1148.25	2487.25	1161.0	2462.5
bumblebox-01_2023-10-28_17-05-02	01	2023-10-28_17-05-02	22	X	2724.5	1932.0	2763.5	1892.0
bumblebox-01_2023-10-28_17-05-02	01	2023-10-28_17-05-02	22	X	1759.75	1634.0	1759.5	1616.5
bumblebox-01_2023-10-28_17-05-02	01	2023-10-28_17-05-02	22	X	2787.25	632.5	2796.5	608.0
bumblebox-01_2023-10-28_17-05-02	01	2023-10-28_17-05-02	22	X	2220.75	2973.5	2226.0	2987.5
bumblebox-01_2023-10-28_17-05-02	01	2023-10-28_17-05-02	22	X	2830.75	2452.25	2847.0	2430.5
bumblebox-01_2023-10-28_17-05-02	01	2023-10-28_17-05-02	22	X	2785.5	636.0	2808.5	619.5
bumblebox-01_2023-10-28_17-05-02	01	2023-10-28_17-05-02	22	X	2134.25	194.25	2153.5	195.5
bumblebox-01_2023-10-28_17-05-02	01	2023-10-28_17-05-02	22	X	2048.0	2863.0	2119.5	2859.0
bumblebox-01_2023-10-28_17-05-02	01	2023-10-28_17-05-02	22	X	3064.0	2798.0	3103.5	2797.5
bumblebox-01_2023-10-28_17-05-02	01	2023-10-28_17-05-02	22	X	3093.0	2738.5	3162.5	2735.0
bumblebox-01_2023-10-28_17-05-02	01	2023-10-28_17-05-02	22	X	2933.25	2515.0	2968.0	2514.5
bumblebox-01_2023-10-28_17-05-02	01	2023-10-28_17-05-02	22	X	2942.25	2397.5	2948.5	2412.0
bumblebox-01_2023-10-28_17-05-02	01	2023-10-28_17-05-02	22	X	2444.25	1914.0	2495.0	1880.0
bumblebox-01_2023-10-28_17-05-02	01	2023-10-28_17-05-02	22	X	1146.0	1493.25	1195.0	1493.5
bumblebox-01_2023-10-28_17-05-02	01	2023-10-28_17-05-02	22	X	3173.75	1378.0	3227.5	1379.5
bumblebox-01_2023-10-28_17-05-02	01	2023-10-28_17-05-02	22	X	3173.25	1087.5	3183.5	1102.5
bumblebox-01_2023-10-28_17-05-02	01	2023-10-28_17-05-02	22	X	3007.0	975.25	3006.0	962.5
bumblebox-01_2023-10-28_17-05-02	01	2023-10-28_17-05-02	22	X	1108.75	682.25	1123.5	660.0
bumblebox-01_2023-10-28_17-05-02	01	2023-10-28_17-05-02	22	X	2857.25	403.75	2806.5	405.0
bumblebox-01_2023-10-28_17-05-02	01	2023-10-28_17-05-02	22	X	2996.5	285.5	2987.5	270.5
bumblebox-01_2023-10-28_17-05-02	01	2023-10-28_17-05-02	23	X	1146.25	2487.75	1165.5	2474.0
bumblebox-01_2023-10-28_17-05-02	01	2023-10-28_17-05-02	23	X	1148.0	2485.75	1162.0	2461.5
bumblebox-01_2023-10-28_17-05-02	01	2023-10-28_17-05-02	23	X	1931.75	1827.25	1940.0	1797.0
bumblebox-01_2023-10-28_17-05-02	01	2023-10-28_17-05-02	23	X	1746.75	1625.25	1752.5	1608.5
bumblebox-01_2023-10-28_17-05-02	01	2023-10-28_17-05-02	23	X	2786.0	632.5	2798.0	611.5
bumblebox-01_2023-10-28_17-05-02	01	2023-10-28_17-05-02	23	X	2218.5	2973.75	2222.0	2987.0
bumblebox-01_2023-10-28_17-05-02	01	2023-10-28_17-05-02	23	X	1184.0	2619.0	1195.5	2632.5
bumblebox-01_2023-10-28_17-05-02	01	2023-10-28_17-05-02	23	X	2832.5	2450.75	2845.5	2429.0
bumblebox-01_2023-10-28_17-05-02	01	2023-10-28_17-05-02	23	X	2725.0	1932.0	2764.0	1891.5
bumblebox-01_2023-10-28_17-05-02	01	2023-10-28_17-05-02	23	X	931.25	1812.5	915.5	1810.0
bumblebox-01_2023-10-28_17-05-02	01	2023-10-28_17-05-02	23	X	3019.5	1640.75	3016.5	1625.5
bumblebox-01_2023-10-28_17-05-02	01	2023-10-28_17-05-02	23	X	3173.5	1088.25	3183.0	1102.0
bumblebox-01_2023-10-28_17-05-02	01	2023-10-28_17-05-02	23	X	901.5	569.5	898.5	560.5
bumblebox-01_2023-10-28_17-05-02	01	2023-10-28_17-05-02	23	X	3062.75	2797.25	3101.0	2797.0
bumblebox-01_2023-10-28_17-05-02	01	2023-10-28_17-05-02	23	X	3090.0	2739.0	3157.5	2737.0
bumblebox-01_2023-10-28_17-05-02	01	2023-10-28_17-05-02	23	X	2489.75	2672.25	2507.0	2671.5
bumblebox-01_2023-10-28_17-05-02	01	2023-10-28_17-05-02	23	X	2931.75	2514.5	2966.5	2514.0
bumblebox-01_2023-10-28_17-05-02	01	2023-10-28_17-05-02	23	X	1050.0	2508.25	1072.0	2507.5
bumblebox-01_2023-10-28_17-05-02	01	2023-10-28_17-05-02	23	X	2941.25	2457.75	2966.5	2457.0
bumblebox-01_2023-10-28_17-05-02	01	2023-10-28_17-05-02	23	X	1976.5	2348.25	2013.5	2329.5
bumblebox-01_2023-10-28_17-05-02	01	2023-10-28_17-05-02	23	X	3007.25	974.5	3032.0	972.0
bumblebox-01_2023-10-28_17-05-02	01	2023-10-28_17-05-02	23	X	3157.25	683.25	3171.0	695.5
bumblebox-01_2023-10-28_17-05-02	01	2023-10-28_17-05-02	23	X	2996.75	285.25	2988.0	270.5
bumblebox-01_2023-10-28_17-05-02	01	2023-10-28_17-05-02	23	X	2133.75	194.5	2153.0	195.0
bumblebox-01_2023-10-28_17-05-02	01	2023-10-28_17-05-02	23	X	2148.25	135.25	2183.0	135.5
bumblebox-01_2023-10-28_17-05-02	01	2023-10-28_17-05-02	23	X	1865.0	2854.5	1875.0	2807.0
bumblebox-01_2023-10-28_17-05-02	01	2023-10-28_17-05-02	24	X	1146.75	2489.25	1159.5	2467.0
bumblebox-01_2023-10-28_17-05-02	01	2023-10-28_17-05-02	24	X	2787.0	634.0	2795.5	609.0
bumblebox-01_2023-10-28_17-05-02	01	2023-10-28_17-05-02	24	X	2221.0	2974.25	2226.5	2988.0
bumblebox-01_2023-10-28_17-05-02	01	2023-10-28_17-05-02	24	X	1049.0	2508.25	1071.5	2507.0
bumblebox-01_2023-10-28_17-05-02	01	2023-10-28_17-05-02	24	X	2829.75	2449.5	2847.5	2428.5
bumblebox-01_2023-10-28_17-05-02	01	2023-10-28_17-05-02	24	X	2944.75	2398.0	2953.5	2413.0
bumblebox-01_2023-10-28_17-05-02	01	2023-10-28_17-05-02	24	X	2898.0	2342.5	2917.0	2342.5
bumblebox-01_2023-10-28_17-05-02	01	2023-10-28_17-05-02	24	X	2725.0	1932.5	2765.0	1892.5
bumblebox-01_2023-10-28_17-05-02	01	2023-10-28_17-05-02	24	X	3019.0	1640.0	3016.5	1624.5
bumblebox-01_2023-10-28_17-05-02	01	2023-10-28_17-05-02	24	X	3006.75	973.75	3032.0	971.0
bumblebox-01_2023-10-28_17-05-02	01	2023-10-28_17-05-02	24	X	2786.0	634.25	2813.0	624.0
bumblebox-01_2023-10-28_17-05-02	01	2023-10-28_17-05-02	24	X	2135.25	193.5	2155.0	194.5
bumblebox-01_2023-10-28_17-05-02	01	2023-10-28_17-05-02	24	X	1865.0	2855.0	1913.5	2863.5
bumblebox-01_2023-10-28_17-05-02	01	2023-10-28_17-05-02	24	X	3063.5	2797.75	3103.5	2796.5
bumblebox-01_2023-10-28_17-05-02	01	2023-10-28_17-05-02	24	X	2940.75	2457.0	2965.5	2456.0
bumblebox-01_2023-10-28_17-05-02	01	2023-10-28_17-05-02	24	X	1976.25	2348.75	2014.0	2329.5
bumblebox-01_2023-10-28_17-05-02	01	2023-10-28_17-05-02	24	X	3175.25	1379.0	3228.0	1381.5
bumblebox-01_2023-10-28_17-05-02	01	2023-10-28_17-05-02	24	X	735.75	1156.75	772.0	1158.5
bumblebox-01_2023-10-28_17-05-02	01	2023-10-28_17-05-02	24	X	3172.75	1088.0	3184.0	1102.5
bumblebox-01_2023-10-28_17-05-02	01	2023-10-28_17-05-02	24	X	1107.0	682.25	1111.5	656.0
bumblebox-01_2023-10-28_17-05-02	01	2023-10-28_17-05-02	24	X	2996.75	283.75	3005.5	298.0
bumblebox-01_2023-10-28_17-05-02	01	2023-10-28_17-05-02	25	X	1147.0	2486.5	1159.0	2463.5
bumblebox-01_2023-10-28_17-05-02	01	2023-10-28_17-05-02	25	X	2725.25	1932.25	2765.0	1892.5
bumblebox-01_2023-10-28_17-05-02	01	2023-10-28_17-05-02	25	X	1900.25	1746.75	1905.5	1738.5
bumblebox-01_2023-10-28_17-05-02	01	2023-10-28_17-05-02	25	X	1754.25	1606.5	1769.0	1628.5
bumblebox-01_2023-10-28_17-05-02	01	2023-10-28_17-05-02	25	X	2787.0	633.75	2792.0	609.5
bumblebox-01_2023-10-28_17-05-02	01	2023-10-28_17-05-02	25	X	2217.5	2973.0	2220.5	2986.5
bumblebox-01_2023-10-28_17-05-02	01	2023-10-28_17-05-02	25	X	2940.25	2458.0	2964.5	2458.0
bumblebox-01_2023-10-28_17-05-02	01	2023-10-28_17-05-02	25	X	2944.25	2398.25	2952.5	2413.5
bumblebox-01_2023-10-28_17-05-02	01	2023-10-28_17-05-02	25	X	1975.75	2355.25	2013.5	2336.5
bumblebox-01_2023-10-28_17-05-02	01	2023-10-28_17-05-02	25	X	2784.25	636.5	2797.5	611.0
bumblebox-01_2023-10-28_17-05-02	01	2023-10-28_17-05-02	25	X	1864.75	2854.75	1874.5	2807.0
bumblebox-01_2023-10-28_17-05-02	01	2023-10-28_17-05-02	25	X	3064.5	2797.75	3104.0	2797.5
bumblebox-01_2023-10-28_17-05-02	01	2023-10-28_17-05-02	25	X	2930.75	2515.0	2964.5	2515.0
bumblebox-01_2023-10-28_17-05-02	01	2023-10-28_17-05-02	25	X	2830.75	2448.75	2847.5	2426.0
bumblebox-01_2023-10-28_17-05-02	01	2023-10-28_17-05-02	25	X	3019.25	1641.0	3016.5	1625.5
bumblebox-01_2023-10-28_17-05-02	01	2023-10-28_17-05-02	25	X	3174.5	1377.75	3228.0	1379.0
bumblebox-01_2023-10-28_17-05-02	01	2023-10-28_17-05-02	25	X	3173.5	1086.75	3183.5	1101.0
bumblebox-01_2023-10-28_17-05-02	01	2023-10-28_17-05-02	25	X	2853.75	464.75	2911.0	459.0
bumblebox-01_2023-10-28_17-05-02	01	2023-10-28_17-05-02	25	X	2997.25	285.0	2989.0	270.5
bumblebox-01_2023-10-28_17-05-02	01	2023-10-28_17-05-02	25	X	2148.75	135.75	2182.5	136.5
bumblebox-01_2023-10-28_17-05-02	01	2023-10-28_17-05-02	25	X	589.25	65.5	601.0	65.0
bumblebox-01_2023-10-28_17-05-02	01	2023-10-28_17-05-02	26	X	1147.75	2488.25	1159.0	2466.5
bumblebox-01_2023-10-28_17-05-02	01	2023-10-28_17-05-02	26	X	2784.0	633.0	2800.5	611.5
bumblebox-01_2023-10-28_17-05-02	01	2023-10-28_17-05-02	26	X	2218.75	2973.5	2222.0	2986.5
bumblebox-01_2023-10-28_17-05-02	01	2023-10-28_17-05-02	26	X	2832.0	2449.75	2847.0	2426.5
bumblebox-01_2023-10-28_17-05-02	01	2023-10-28_17-05-02	26	X	2944.5	2340.25	2964.0	2339.5
bumblebox-01_2023-10-28_17-05-02	01	2023-10-28_17-05-02	26	X	3020.0	1641.25	3017.0	1626.0
bumblebox-01_2023-10-28_17-05-02	01	2023-10-28_17-05-02	26	X	1867.25	1605.5	1841.0	1601.5
bumblebox-01_2023-10-28_17-05-02	01	2023-10-28_17-05-02	26	X	2217.0	2911.25	2249.5	2911.5
bumblebox-01_2023-10-28_17-05-02	01	2023-10-28_17-05-02	26	X	1864.0	2855.5	1874.0	2807.5
bumblebox-01_2023-10-28_17-05-02	01	2023-10-28_17-05-02	26	X	3065.0	2797.5	3105.0	2796.5
bumblebox-01_2023-10-28_17-05-02	01	2023-10-28_17-05-02	26	X	3091.75	2739.5	3160.0	2736.0
bumblebox-01_2023-10-28_17-05-02	01	2023-10-28_17-05-02	26	X	1050.5	2508.75	1072.5	2508.5
bumblebox-01_2023-10-28_17-05-02	01	2023-10-28_17-05-02	26	X	1974.0	2357.0	2012.5	2339.0
bumblebox-01_2023-10-28_17-05-02	01	2023-10-28_17-05-02	26	X	3154.25	2158.25	3159.0	2173.5
bumblebox-01_2023-10-28_17-05-02	01	2023-10-28_17-05-02	26	X	2014.5	1473.75	2039.0	1489.5
bumblebox-01_2023-10-28_17-05-02	01	2023-10-28_17-05-02	26	X	3173.5	1378.75	3228.0	1380.5
bumblebox-01_2023-10-28_17-05-02	01	2023-10-28_17-05-02	26	X	3173.0	1088.75	3183.5	1102.0
bumblebox-01_2023-10-28_17-05-02	01	2023-10-28_17-05-02	26	X	1105.75	679.5	1119.0	658.5
bumblebox-01_2023-10-28_17-05-02	01	2023-10-28_17-05-02	26	X	1110.0	680.75	1120.0	656.0
bumblebox-01_2023-10-28_17-05-02	01	2023-10-28_17-05-02	26	X	2996.5	285.25	2988.0	270.5
bumblebox-01_2023-10-28_17-05-02	01	2023-10-28_17-05-02	26	X	2134.5	193.75	2152.5	195.5
bumblebox-01_2023-10-28_17-05-02	01	2023-10-28_17-05-02	26	X	2147.0	136.5	2182.5	136.5
bumblebox-01_2023-10-28_17-05-02	01	2023-10-28_17-05-02	26	X	588.0	64.25	601.0	64.5
bumblebox-01_2023-10-28_17-05-02	01	2023-10-28_17-05-02	27	X	1150.5	2486.75	1166.5	2462.5
bumblebox-01_2023-10-28_17-05-02	01	2023-10-28_17-05-02	27	X	2831.0	2451.5	2846.0	2429.5
bumblebox-01_2023-10-28_17-05-02	01	2023-10-28_17-05-02	27	X	2725.5	1932.0	2765.0	1892.0
bumblebox-01_2023-10-28_17-05-02	01	2023-10-28_17-05-02	27	X	2785.5	634.25	2801.5	611.0
bumblebox-01_2023-10-28_17-05-02	01	2023-10-28_17-05-02	27	X	2218.25	2973.5	2221.0	2986.5
bumblebox-01_2023-10-28_17-05-02	01	2023-10-28_17-05-02	27	X	1755.0	2746.75	1767.0	2754.5
bumblebox-01_2023-10-28_17-05-02	01	2023-10-28_17-05-02	27	X	1974.75	2360.5	2013.0	2343.5
bumblebox-01_2023-10-28_17-05-02	01	2023-10-28_17-05-02	27	X	1943.75	1713.0	1988.5	1706.5
bumblebox-01_2023-10-28_17-05-02	01	2023-10-28_17-05-02	27	X	3019.5	1640.5	3038.5	1641.0
bumblebox-01_2023-10-28_17-05-02	01	2023-10-28_17-05-02	27	X	1823.0	1539.25	1822.5	1532.0
bumblebox-01_2023-10-28_17-05-02	01	2023-10-28_17-05-02	27	X	3160.75	850.0	3169.0	844.0
bumblebox-01_2023-10-28_17-05-02	01	2023-10-28_17-05-02	27	X	2786.5	634.5	2811.5	623.5
bumblebox-01_2023-10-28_17-05-02	01	2023-10-28_17-05-02	27	X	2997.5	285.0	2989.5	270.5
bumblebox-01_2023-10-28_17-05-02	01	2023-10-28_17-05-02	27	X	1864.5	2854.75	1874.0	2807.5
bumblebox-01_2023-10-28_17-05-02	01	2023-10-28_17-05-02	27	X	3063.5	2795.5	3104.0	2795.5
bumblebox-01_2023-10-28_17-05-02	01	2023-10-28_17-05-02	27	X	3091.25	2739.0	3158.0	2736.0
bumblebox-01_2023-10-28_17-05-02	01	2023-10-28_17-05-02	27	X	1050.25	2507.75	1072.0	2507.0
bumblebox-01_2023-10-28_17-05-02	01	2023-10-28_17-05-02	27	X	2356.75	2209.25	2318.5	2208.5
bumblebox-01_2023-10-28_17-05-02	01	2023-10-28_17-05-02	27	X	3173.5	1378.75	3229.0	1380.5
bumblebox-01_2023-10-28_17-05-02	01	2023-10-28_17-05-02	27	X	3173.25	1087.5	3183.5	1102.5
bumblebox-01_2023-10-28_17-05-02	01	2023-10-28_17-05-02	27	X	3006.75	974.25	3031.0	972.0
bumblebox-01_2023-10-28_17-05-02	01	2023-10-28_17-05-02	27	X	2133.75	194.0	2152.5	195.0
bumblebox-01_2023-10-28_17-05-02	01	2023-10-28_17-05-02	28	X	1147.75	2487.0	1163.5	2463.5
bumblebox-01_2023-10-28_17-05-02	01	2023-10-28_17-05-02	28	X	2725.0	1932.75	2766.5	1891.0
bumblebox-01_2023-10-28_17-05-02	01	2023-10-28_17-05-02	28	X	2221.5	2973.5	2228.5	2987.0
bumblebox-01_2023-10-28_17-05-02	01	2023-10-28_17-05-02	28	X	2831.75	2451.75	2846.0	2429.0
bumblebox-01_2023-10-28_17-05-02	01	2023-10-28_17-05-02	28	X	3020.0	1641.0	3017.0	1625.5
bumblebox-01_2023-10-28_17-05-02	01	2023-10-28_17-05-02	28	X	2001.25	1665.75	2066.0	1651.5
bumblebox-01_2023-10-28_17-05-02	01	2023-10-28_17-05-02	28	X	1853.25	1495.75	1909.0	1499.0
bumblebox-01_2023-10-28_17-05-02	01	2023-10-28_17-05-02	28	X	3189.0	857.25	3212.5	857.5
bumblebox-01_2023-10-28_17-05-02	01	2023-10-28_17-05-02	28	X	2787.75	633.0	2798.0	611.0
bumblebox-01_2023-10-28_17-05-02	01	2023-10-28_17-05-02	28	X	2785.75	634.75	2803.5	611.5
bumblebox-01_2023-10-28_17-05-02	01	2023-10-28_17-05-02	28	X	2997.0	285.0	2987.5	269.5
bumblebox-01_2023-10-28_17-05-02	01	2023-10-28_17-05-02	28	X	1864.75	2854.75	1874.5	2807.0
bumblebox-01_2023-10-28_17-05-02	01	2023-10-28_17-05-02	28	X	3064.5	2796.5	3105.5	2796.5
bumblebox-01_2023-10-28_17-05-02	01	2023-10-28_17-05-02	28	X	3091.25	2738.0	3159.5	2737.0
bumblebox-01_2023-10-28_17-05-02	01	2023-10-28_17-05-02	28	X	2941.25	2457.5	2966.0	2456.0
bumblebox-01_2023-10-28_17-05-02	01	2023-10-28_17-05-02	28	X	1846.25	1515.75	1845.0	1507.5
bumblebox-01_2023-10-28_17-05-02	01	2023-10-28_17-05-02	28	X	3173.25	1088.0	3184.0	1102.5
bumblebox-01_2023-10-28_17-05-02	01	2023-10-28_17-05-02	28	X	1105.75	680.25	1118.5	659.5
bumblebox-01_2023-10-28_17-05-02	01	2023-10-28_17-05-02	28	X	2896.0	573.0	2916.0	572.5
bumblebox-01_2023-10-28_17-05-02	01	2023-10-28_17-05-02	28	X	2133.25	194.75	2153.0	195.0
bumblebox-01_2023-10-28_17-05-02	01	2023-10-28_17-05-02	28	X	2147.25	136.5	2182.0	136.5
bumblebox-01_2023-10-28_17-05-02	01	2023-10-28_17-05-02	29	X	1147.75	2486.25	1166.5	2466.5
bumblebox-01_2023-10-28_17-05-02	01	2023-10-28_17-05-02	29	X	2830.5	2448.25	2847.5	2426.0
bumblebox-01_2023-10-28_17-05-02	01	2023-10-28_17-05-02	29	X	2785.5	634.0	2804.0	610.5
bumblebox-01_2023-10-28_17-05-02	01	2023-10-28_17-05-02	29	X	2218.25	2974.5	2221.5	2987.5
bumblebox-01_2023-10-28_17-05-02	01	2023-10-28_17-05-02	29	X	3063.75	2798.5	3103.0	2797.5
bumblebox-01_2023-10-28_17-05-02	01	2023-10-28_17-05-02	29	X	3019.75	1641.0	3016.5	1625.5
bumblebox-01_2023-10-28_17-05-02	01	2023-10-28_17-05-02	29	X	2123.25	1615.75	2180.0	1612.0
bumblebox-01_2023-10-28_17-05-02	01	2023-10-28_17-05-02	29	X	2138.5	1623.25	2218.0	1616.5
bumblebox-01_2023-10-28_17-05-02	01	2023-10-28_17-05-02	29	X	1146.5	1492.75	1195.0	1492.5
bumblebox-01_2023-10-28_17-05-02	01	2023-10-28_17-05-02	29	X	2786.0	635.0	2808.5	621.0
bumblebox-01_2023-10-28_17-05-02	01	2023-10-28_17-05-02	29	X	2859.0	403.25	2808.5	405.0
bumblebox-01_2023-10-28_17-05-02	01	2023-10-28_17-05-02	29	X	2997.25	285.75	2989.0	270.5
bumblebox-01_2023-10-28_17-05-02	01	2023-10-28_17-05-02	29	X	2217.0	2911.0	2249.0	2912.5
bumblebox-01_2023-10-28_17-05-02	01	2023-10-28_17-05-02	29	X	1864.75	2855.25	1874.0	2808.0
bumblebox-01_2023-10-28_17-05-02	01	2023-10-28_17-05-02	29	X	1209.0	2676.75	1205.0	2671.0
bumblebox-01_2023-10-28_17-05-02	01	2023-10-28_17-05-02	29	X	1050.25	2507.75	1072.0	2507.5
bumblebox-01_2023-10-28_17-05-02	01	2023-10-28_17-05-02	29	X	2898.0	2342.0	2917.5	2342.0
bumblebox-01_2023-10-28_17-05-02	01	2023-10-28_17-05-02	29	X	2830.25	1900.5	2841.5	1894.0
bumblebox-01_2023-10-28_17-05-02	01	2023-10-28_17-05-02	29	X	2346.0	1434.75	2355.0	1389.0
bumblebox-01_2023-10-28_17-05-02	01	2023-10-28_17-05-02	29	X	3008.5	976.75	3006.0	962.0
bumblebox-01_2023-10-28_17-05-02	01	2023-10-28_17-05-02	29	X	3177.25	858.25	3213.5	859.5
bumblebox-01_2023-10-28_17-05-02	01	2023-10-28_17-05-02	29	X	1107.5	681.0	1121.0	660.0
bumblebox-01_2023-10-28_17-05-02	01	2023-10-28_17-05-02	29	X	2896.0	572.75	2915.5	571.5
bumblebox-01_2023-10-28_17-05-02	01	2023-10-28_17-05-02	29	X	2134.0	194.25	2152.5	195.5
bumblebox-01_2023-10-28_17-05-02	01	2023-10-28_17-05-02	29	X	591.25	62.75	603.5	63.5
bumblebox-01_2023-10-28_17-05-02	01	2023-10-28_17-05-02	30	X	1151.25	2488.75	1169.0	2466.5
bumblebox-01_2023-10-28_17-05-02	01	2023-10-28_17-05-02	30	X	2788.25	632.0	2801.0	611.5
bumblebox-01_2023-10-28_17-05-02	01	2023-10-28_17-05-02	30	X	2221.25	2974.0	2227.0	2987.0
bumblebox-01_2023-10-28_17-05-02	01	2023-10-28_17-05-02	30	X	2725.5	1932.0	2765.0	1892.0
bumblebox-01_2023-10-28_17-05-02	01	2023-10-28_17-05-02	30	X	1872.5	1476.75	1890.0	1470.0
bumblebox-01_2023-10-28_17-05-02	01	2023-10-28_17-05-02	30	X	3008.25	976.25	3007.0	960.0
bumblebox-01_2023-10-28_17-05-02	01	2023-10-28_17-05-02	30	X	1109.75	681.25	1119.5	656.0
bumblebox-01_2023-10-28_17-05-02	01	2023-10-28_17-05-02	30	X	2784.75	635.5	2810.0	620.0
bumblebox-01_2023-10-28_17-05-02	01	2023-10-28_17-05-02	30	X	2132.25	195.0	2152.5	195.0
bumblebox-01_2023-10-28_17-05-02	01	2023-10-28_17-05-02	30	X	1865.0	2855.25	1875.0	2807.5
bumblebox-01_2023-10-28_17-05-02	01	2023-10-28_17-05-02	30	X	3064.0	2797.25	3104.5	2797.5
bumblebox-01_2023-10-28_17-05-02	01	2023-10-28_17-05-02	30	X	1050.25	2508.0	1071.0	2507.5
bumblebox-01_2023-10-28_17-05-02	01	2023-10-28_17-05-02	30	X	2942.25	2457.25	2966.0	2456.5
bumblebox-01_2023-10-28_17-05-02	01	2023-10-28_17-05-02	30	X	2898.75	2342.25	2918.5	2342.0
bumblebox-01_2023-10-28_17-05-02	01	2023-10-28_17-05-02	30	X	2332.5	1418.75	2333.0	1373.5
bumblebox-01_2023-10-28_17-05-02	01	2023-10-28_17-05-02	30	X	3173.25	1378.75	3227.0	1381.0
bumblebox-01_2023-10-28_17-05-02	01	2023-10-28_17-05-02	30	X	3171.75	1087.25	3181.0	1102.0
bumblebox-01_2023-10-28_17-05-02	01	2023-10-28_17-05-02	30	X	2996.25	284.5	3006.0	299.5
bumblebox-01_2023-10-28_17-05-02	01	2023-10-28_17-05-02	30	X	2148.5	135.75	2183.0	136.0
bumblebox-01_2023-10-28_17-05-02	01	2023-10-28_17-05-02	31	X	1147.5	2488.0	1168.5	2469.0
bumblebox-01_2023-10-28_17-05-02	01	2023-10-28_17-05-02	31	X	2785.75	633.75	2796.0	610.5
bumblebox-01_2023-10-28_17-05-02	01	2023-10-28_17-05-02	31	X	2219.25	2973.5	2222.0	2987.5
bumblebox-01_2023-10-28_17-05-02	01	2023-10-28_17-05-02	31	X	2830.5	2449.5	2848.0	2426.0
bumblebox-01_2023-10-28_17-05-02	01	2023-10-28_17-05-02	31	X	2943.5	2341.5	2962.0	2341.0
bumblebox-01_2023-10-28_17-05-02	01	2023-10-28_17-05-02	31	X	2725.0	1932.25	2764.5	1892.0
bumblebox-01_2023-10-28_17-05-02	01	2023-10-28_17-05-02	31	X	3019.0	1640.75	3016.0	1625.5
bumblebox-01_2023-10-28_17-05-02	01	2023-10-28_17-05-02	31	X	3008.0	976.25	3034.5	975.5
bumblebox-01_2023-10-28_17-05-02	01	2023-10-28_17-05-02	31	X	2785.5	635.0	2808.0	616.5
bumblebox-01_2023-10-28_17-05-02	01	2023-10-28_17-05-02	31	X	2134.0	194.5	2153.0	196.0
bumblebox-01_2023-10-28_17-05-02	01	2023-10-28_17-05-02	31	X	2218.25	2911.0	2249.0	2913.5
bumblebox-01_2023-10-28_17-05-02	01	2023-10-28_17-05-02	31	X	1864.75	2855.0	1913.5	2863.5
bumblebox-01_2023-10-28_17-05-02	01	2023-10-28_17-05-02	31	X	3063.75	2796.5	3104.0	2796.0
bumblebox-01_2023-10-28_17-05-02	01	2023-10-28_17-05-02	31	X	2931.25	2514.75	2965.5	2515.0
bumblebox-01_2023-10-28_17-05-02	01	2023-10-28_17-05-02	31	X	1050.75	2507.75	1072.5	2506.5
bumblebox-01_2023-10-28_17-05-02	01	2023-10-28_17-05-02	31	X	2898.25	2342.5	2917.5	2342.5
bumblebox-01_2023-10-28_17-05-02	01	2023-10-28_17-05-02	31	X	1146.0	1492.25	1194.5	1492.0
bumblebox-01_2023-10-28_17-05-02	01	2023-10-28_17-05-02	31	X	2842.25	864.0	2878.5	863.5
bumblebox-01_2023-10-28_17-05-02	01	2023-10-28_17-05-02	31	X	3004.0	744.5	3001.0	730.0
bumblebox-01_2023-10-28_17-05-02	01	2023-10-28_17-05-02	31	X	1110.0	680.5	1118.0	654.5
bumblebox-01_2023-10-28_17-05-02	01	2023-10-28_17-05-02	31	X	2981.0	629.25	2983.0	615.5
bumblebox-01_2023-10-28_17-05-02	01	2023-10-28_17-05-02	31	X	2995.5	285.75	2986.5	270.5
bumblebox-01_2023-10-28_17-05-02	01	2023-10-28_17-05-02	31	X	2149.75	136.25	2183.0	137.0
bumblebox-01_2023-10-28_17-05-02	01	2023-10-28_17-05-02	31	X	589.0	64.75	602.5	64.5
bumblebox-01_2023-10-28_17-05-02	01	2023-10-28_17-05-02	32	X	1150.25	2488.75	1167.5	2468.0
bumblebox-01_2023-10-28_17-05-02	01	2023-10-28_17-05-02	32	X	2725.25	1932.0	2766.5	1891.5
bumblebox-01_2023-10-28_17-05-02	01	2023-10-28_17-05-02	32	X	2785.75	634.25	2798.0	608.0
bumblebox-01_2023-10-28_17-05-02	01	2023-10-28_17-05-02	32	X	2831.25	2449.25	2848.5	2429.0
bumblebox-01_2023-10-28_17-05-02	01	2023-10-28_17-05-02	32	X	3007.5	973.75	3033.5	970.5
bumblebox-01_2023-10-28_17-05-02	01	2023-10-28_17-05-02	32	X	1109.0	679.75	1120.0	654.0
bumblebox-01_2023-10-28_17-05-02	01	2023-10-28_17-05-02	32	X	2148.0	136.0	2182.5	136.0
bumblebox-01_2023-10-28_17-05-02	01	2023-10-28_17-05-02	32	X	2218.75	2973.5	2222.0	2987.0
bumblebox-01_2023-10-28_17-05-02	01	2023-10-28_17-05-02	32	X	1865.25	2854.5	1875.5	2806.5
bumblebox-01_2023-10-28_17-05-02	01	2023-10-28_17-05-02	32	X	3063.25	2799.0	3103.0	2798.5
bumblebox-01_2023-10-28_17-05-02	01	2023-10-28_17-05-02	32	X	3091.75	2737.5	3160.0	2737.5
bumblebox-01_2023-10-28_17-05-02	01	2023-10-28_17-05-02	32	X	2941.25	2457.75	2966.5	2456.5
bumblebox-01_2023-10-28_17-05-02	01	2023-10-28_17-05-02	32	X	1146.0	1493.5	1195.0	1494.0
bumblebox-01_2023-10-28_17-05-02	01	2023-10-28_17-05-02	32	X	735.75	1155.75	771.0	1159.0
bumblebox-01_2023-10-28_17-05-02	01	2023-10-28_17-05-02	32	X	3173.5	1087.75	3183.5	1102.0
bumblebox-01_2023-10-28_17-05-02	01	2023-10-28_17-05-02	32	X	1001.75	681.75	1025.0	682.0
bumblebox-01_2023-10-28_17-05-02	01	2023-10-28_17-05-02	32	X	2891.75	514.25	2885.0	499.0
bumblebox-01_2023-10-28_17-05-02	01	2023-10-28_17-05-02	32	X	2133.5	194.0	2152.0	195.5
bumblebox-01_2023-10-28_17-05-02	01	2023-10-28_17-05-02	33	X	1150.25	2486.25	1167.0	2463.0
bumblebox-01_2023-10-28_17-05-02	01	2023-10-28_17-05-02	33	X	2830.5	2449.0	2839.5	2423.5
bumblebox-01_2023-10-28_17-05-02	01	2023-10-28_17-05-02	33	X	2724.75	1931.25	2765.5	1888.0
bumblebox-01_2023-10-28_17-05-02	01	2023-10-28_17-05-02	33	X	2788.25	636.25	2797.5	610.0
bumblebox-01_2023-10-28_17-05-02	01	2023-10-28_17-05-02	33	X	2218.75	2973.5	2223.0	2987.0
bumblebox-01_2023-10-28_17-05-02	01	2023-10-28_17-05-02	33	X	2944.75	2398.0	2953.5	2412.5
bumblebox-01_2023-10-28_17-05-02	01	2023-10-28_17-05-02	33	X	1971.5	2376.75	2011.0	2361.0
bumblebox-01_2023-10-28_17-05-02	01	2023-10-28_17-05-02	33	X	2369.0	2094.0	2391.5	2095.0
bumblebox-01_2023-10-28_17-05-02	01	2023-10-28_17-05-02	33	X	3019.5	1640.75	3017.0	1625.5
bumblebox-01_2023-10-28_17-05-02	01	2023-10-28_17-05-02	33	X	2132.75	193.75	2152.5	195.0
bumblebox-01_2023-10-28_17-05-02	01	2023-10-28_17-05-02	33	X	2215.0	2911.0	2247.5	2912.0
bumblebox-01_2023-10-28_17-05-02	01	2023-10-28_17-05-02	33	X	1865.25	2855.25	1914.0	2863.5
bumblebox-01_2023-10-28_17-05-02	01	2023-10-28_17-05-02	33	X	3063.75	2797.25	3103.5	2798.0
bumblebox-01_2023-10-28_17-05-02	01	2023-10-28_17-05-02	33	X	3089.0	2738.25	3156.0	2738.0
bumblebox-01_2023-10-28_17-05-02	01	2023-10-28_17-05-02	33	X	1050.25	2508.25	1072.5	2507.5
bumblebox-01_2023-10-28_17-05-02	01	2023-10-28_17-05-02	33	X	1967.0	1571.0	1973.0	1568.5
bumblebox-01_2023-10-28_17-05-02	01	2023-10-28_17-05-02	33	X	1146.5	1492.5	1195.5	1491.5
bumblebox-01_2023-10-28_17-05-02	01	2023-10-28_17-05-02	33	X	3175.0	1378.25	3228.5	1379.5
bumblebox-01_2023-10-28_17-05-02	01	2023-10-28_17-05-02	33	X	3172.5	1087.0	3183.5	1102.0
bumblebox-01_2023-10-28_17-05-02	01	2023-10-28_17-05-02	33	X	3009.0	975.25	3036.0	974.5
bumblebox-01_2023-10-28_17-05-02	01	2023-10-28_17-05-02	33	X	1107.5	681.75	1119.5	657.5
bumblebox-01_2023-10-28_17-05-02	01	2023-10-28_17-05-02	33	X	2897.0	573.5	2917.5	574.0
bumblebox-01_2023-10-28_17-05-02	01	2023-10-28_17-05-02	34	X	1147.75	2487.0	1160.0	2463.0
bumblebox-01_2023-10-28_17-05-02	01	2023-10-28_17-05-02	34	X	1963.25	2369.5	1991.0	2361.0
bumblebox-01_2023-10-28_17-05-02	01	2023-10-28_17-05-02	34	X	2724.5	1932.25	2762.5	1890.5
bumblebox-01_2023-10-28_17-05-02	01	2023-10-28_17-05-02	34	X	2787.75	632.5	2794.5	610.0
bumblebox-01_2023-10-28_17-05-02	01	2023-10-28_17-05-02	34	X	1147.5	2487.0	1175.0	2474.5
bumblebox-01_2023-10-28_17-05-02	01	2023-10-28_17-05-02	34	X	2830.75	2451.5	2846.5	2429.5
bumblebox-01_2023-10-28_17-05-02	01	2023-10-28_17-05-02	34	X	3019.75	1640.75	3039.0	1641.5
bumblebox-01_2023-10-28_17-05-02	01	2023-10-28_17-05-02	34	X	2135.75	193.0	2119.0	190.5
bumblebox-01_2023-10-28_17-05-02	01	2023-10-28_17-05-02	34	X	2220.5	2974.5	2226.5	2988.5
bumblebox-01_2023-10-28_17-05-02	01	2023-10-28_17-05-02	34	X	2218.25	2910.75	2252.5	2911.0
bumblebox-01_2023-10-28_17-05-02	01	2023-10-28_17-05-02	34	X	1865.0	2855.25	1913.5	2863.5
bumblebox-01_2023-10-28_17-05-02	01	2023-10-28_17-05-02	34	X	3064.25	2797.25	3104.5	2796.0
bumblebox-01_2023-10-28_17-05-02	01	2023-10-28_17-05-02	34	X	1050.0	2508.25	1071.5	2508.0
bumblebox-01_2023-10-28_17-05-02	01	2023-10-28_17-05-02	34	X	2941.0	2458.5	2966.5	2458.0
bumblebox-01_2023-10-28_17-05-02	01	2023-10-28_17-05-02	34	X	2983.25	1909.5	2969.0	1896.5
bumblebox-01_2023-10-28_17-05-02	01	2023-10-28_17-05-02	34	X	3173.75	1378.0	3228.5	1379.5
bumblebox-01_2023-10-28_17-05-02	01	2023-10-28_17-05-02	34	X	3008.0	976.5	3006.5	960.5
bumblebox-01_2023-10-28_17-05-02	01	2023-10-28_17-05-02	34	X	1107.75	680.75	1121.5	659.0
bumblebox-01_2023-10-28_17-05-02	01	2023-10-28_17-05-02	34	X	2785.75	634.0	2801.5	610.5
bumblebox-01_2023-10-28_17-05-02	01	2023-10-28_17-05-02	34	X	3041.75	190.75	3091.5	187.0
bumblebox-01_2023-10-28_17-05-02	01	2023-10-28_17-05-02	34	X	588.5	64.25	601.0	64.5
bumblebox-01_2023-10-28_17-05-02	01	2023-10-28_17-05-02	35	X	2257.25	2108.75	2279.5	2117.0
bumblebox-01_2023-10-28_17-05-02	01	2023-10-28_17-05-02	35	X	2217.25	2973.75	2219.5	2986.0
bumblebox-01_2023-10-28_17-05-02	01	2023-10-28_17-05-02	35	X	2218.25	2910.75	2251.0	2912.0
bumblebox-01_2023-10-28_17-05-02	01	2023-10-28_17-05-02	35	X	2896.0	2342.5	2913.0	2342.5
bumblebox-01_2023-10-28_17-05-02	01	2023-10-28_17-05-02	35	X	2943.25	2341.0	2961.0	2340.5
bumblebox-01_2023-10-28_17-05-02	01	2023-10-28_17-05-02	35	X	2725.0	1932.0	2764.0	1891.5
bumblebox-01_2023-10-28_17-05-02	01	2023-10-28_17-05-02	35	X	929.5	1815.75	927.5	1806.5
bumblebox-01_2023-10-28_17-05-02	01	2023-10-28_17-05-02	35	X	3020.0	1640.75	3039.0	1641.0
bumblebox-01_2023-10-28_17-05-02	01	2023-10-28_17-05-02	35	X	2169.0	1370.5	2184.5	1325.0
bumblebox-01_2023-10-28_17-05-02	01	2023-10-28_17-05-02	35	X	2903.0	862.5	2924.0	862.0
bumblebox-01_2023-10-28_17-05-02	01	2023-10-28_17-05-02	35	X	1105.75	677.75	1126.5	663.5
bumblebox-01_2023-10-28_17-05-02	01	2023-10-28_17-05-02	35	X	1108.25	680.25	1122.0	657.5
bumblebox-01_2023-10-28_17-05-02	01	2023-10-28_17-05-02	35	X	2785.75	634.5	2802.5	610.5
bumblebox-01_2023-10-28_17-05-02	01	2023-10-28_17-05-02	35	X	3063.5	2796.5	3104.0	2798.0
bumblebox-01_2023-10-28_17-05-02	01	2023-10-28_17-05-02	35	X	3090.75	2737.25	3157.5	2736.0
bumblebox-01_2023-10-28_17-05-02	01	2023-10-28_17-05-02	35	X	2931.0	2515.25	2965.0	2515.5
bumblebox-01_2023-10-28_17-05-02	01	2023-10-28_17-05-02	35	X	1049.5	2508.0	1071.5	2507.0
bumblebox-01_2023-10-28_17-05-02	01	2023-10-28_17-05-02	35	X	1147.75	2487.75	1164.0	2465.0
bumblebox-01_2023-10-28_17-05-02	01	2023-10-28_17-05-02	35	X	2940.5	2456.5	2965.5	2455.5
bumblebox-01_2023-10-28_17-05-02	01	2023-10-28_17-05-02	35	X	2831.0	2448.0	2847.0	2425.0
bumblebox-01_2023-10-28_17-05-02	01	2023-10-28_17-05-02	35	X	3175.75	1377.5	3178.0	1392.5
bumblebox-01_2023-10-28_17-05-02	01	2023-10-28_17-05-02	35	X	3003.75	744.75	3000.5	730.5
bumblebox-01_2023-10-28_17-05-02	01	2023-10-28_17-05-02	35	X	3142.75	740.25	3128.5	754.5
bumblebox-01_2023-10-28_17-05-02	01	2023-10-28_17-05-02	35	X	1108.25	680.0	1122.0	657.5
bumblebox-01_2023-10-28_17-05-02	01	2023-10-28_17-05-02	35	X	2895.25	573.5	2915.0	573.0
bumblebox-01_2023-10-28_17-05-02	01	2023-10-28_17-05-02	35	X	3006.75	263.25	3014.0	253.0
bumblebox-01_2023-10-28_17-05-02	01	2023-10-28_17-05-02	35	X	2134.25	194.0	2153.0	195.0
bumblebox-01_2023-10-28_17-05-02	01	2023-10-28_17-05-02	35	X	3105.25	177.75	3129.5	128.0
bumblebox-01_2023-10-28_17-05-02	01	2023-10-28_17-05-02	35	X	2981.75	63.5	2987.0	61.0
bumblebox-01_2023-10-28_17-05-02	01	2023-10-28_17-05-02	35	X	1865.5	2855.25	1875.0	2808.0
bumblebox-01_2023-10-28_17-05-02	01	2023-10-28_17-05-02	36	X	2250.25	2134.75	2268.5	2136.0
bumblebox-01_2023-10-28_17-05-02	01	2023-10-28_17-05-02	36	X	2219.0	2973.25	2222.5	2986.0
bumblebox-01_2023-10-28_17-05-02	01	2023-10-28_17-05-02	36	X	1148.25	2486.75	1160.0	2461.5
bumblebox-01_2023-10-28_17-05-02	01	2023-10-28_17-05-02	36	X	2831.75	2450.25	2850.5	2429.5
bumblebox-01_2023-10-28_17-05-02	01	2023-10-28_17-05-02	36	X	2725.25	1932.25	2764.5	1892.0
bumblebox-01_2023-10-28_17-05-02	01	2023-10-28_17-05-02	36	X	3008.25	976.25	3007.0	960.0
bumblebox-01_2023-10-28_17-05-02	01	2023-10-28_17-05-02	36	X	2785.0	635.5	2801.5	610.5
bumblebox-01_2023-10-28_17-05-02	01	2023-10-28_17-05-02	36	X	3201.5	255.5	3255.0	251.5
bumblebox-01_2023-10-28_17-05-02	01	2023-10-28_17-05-02	36	X	1870.0	2849.75	1893.0	2814.0
bumblebox-01_2023-10-28_17-05-02	01	2023-10-28_17-05-02	36	X	1864.5	2855.0	1913.5	2863.0
bumblebox-01_2023-10-28_17-05-02	01	2023-10-28_17-05-02	36	X	3064.5	2797.25	3104.5	2797.5
bumblebox-01_2023-10-28_17-05-02	01	2023-10-28_17-05-02	36	X	1753.75	2745.75	1766.5	2755.5
bumblebox-01_2023-10-28_17-05-02	01	2023-10-28_17-05-02	36	X	3091.5	2739.25	3159.5	2737.0
bumblebox-01_2023-10-28_17-05-02	01	2023-10-28_17-05-02	36	X	2931.75	2515.25	2965.0	2515.5
bumblebox-01_2023-10-28_17-05-02	01	2023-10-28_17-05-02	36	X	1050.25	2508.0	1071.5	2507.5
bumblebox-01_2023-10-28_17-05-02	01	2023-10-28_17-05-02	36	X	2942.0	2457.0	2966.0	2456.0
bumblebox-01_2023-10-28_17-05-02	01	2023-10-28_17-05-02	36	X	3020.0	1641.0	3017.0	1625.5
bumblebox-01_2023-10-28_17-05-02	01	2023-10-28_17-05-02	36	X	1148.5	1492.0	1199.0	1491.0
bumblebox-01_2023-10-28_17-05-02	01	2023-10-28_17-05-02	36	X	3173.0	1088.0	3182.5	1102.0
bumblebox-01_2023-10-28_17-05-02	01	2023-10-28_17-05-02	36	X	1001.75	681.25	1023.5	681.5
bumblebox-01_2023-10-28_17-05-02	01	2023-10-28_17-05-02	36	X	2896.0	573.5	2916.0	572.5
bumblebox-01_2023-10-28_17-05-02	01	2023-10-28_17-05-02	36	X	2134.0	194.5	2153.0	196.0
bumblebox-01_2023-10-28_17-05-02	01	2023-10-28_17-05-02	36	X	588.75	65.5	602.5	65.0
bumblebox-01_2023-10-28_17-05-02	01	2023-10-28_17-05-02	37	X	1149.0	2486.5	1167.5	2466.5
bumblebox-01_2023-10-28_17-05-02	01	2023-10-28_17-05-02	37	X	2725.25	1932.0	2764.5	1891.0
bumblebox-01_2023-10-28_17-05-02	01	2023-10-28_17-05-02	37	X	1483.25	2988.75	1503.5	2989.0
bumblebox-01_2023-10-28_17-05-02	01	2023-10-28_17-05-02	37	X	2218.0	2973.5	2221.5	2986.0
bumblebox-01_2023-10-28_17-05-02	01	2023-10-28_17-05-02	37	X	3063.5	2797.75	3103.5	2796.5
bumblebox-01_2023-10-28_17-05-02	01	2023-10-28_17-05-02	37	X	3064.5	2797.25	3105.5	2795.5
bumblebox-01_2023-10-28_17-05-02	01	2023-10-28_17-05-02	37	X	1050.0	2508.5	1072.0	2508.5
bumblebox-01_2023-10-28_17-05-02	01	2023-10-28_17-05-02	37	X	2831.0	2450.5	2849.0	2428.0
bumblebox-01_2023-10-28_17-05-02	01	2023-10-28_17-05-02	37	X	2944.5	2397.5	2952.5	2413.0
bumblebox-01_2023-10-28_17-05-02	01	2023-10-28_17-05-02	37	X	1077.25	2390.5	1082.5	2405.0
bumblebox-01_2023-10-28_17-05-02	01	2023-10-28_17-05-02	37	X	2943.75	2340.25	2962.0	2339.5
bumblebox-01_2023-10-28_17-05-02	01	2023-10-28_17-05-02	37	X	3019.25	1640.5	3038.5	1641.5
bumblebox-01_2023-10-28_17-05-02	01	2023-10-28_17-05-02	37	X	2767.0	1453.25	2766.0	1442.5
bumblebox-01_2023-10-28_17-05-02	01	2023-10-28_17-05-02	37	X	3008.5	976.0	3006.5	960.5
bumblebox-01_2023-10-28_17-05-02	01	2023-10-28_17-05-02	37	X	2903.5	863.25	2925.0	863.5
bumblebox-01_2023-10-28_17-05-02	01	2023-10-28_17-05-02	37	X	2784.0	635.0	2797.0	611.0
bumblebox-01_2023-10-28_17-05-02	01	2023-10-28_17-05-02	37	X	2996.0	285.25	2986.0	270.5
bumblebox-01_2023-10-28_17-05-02	01	2023-10-28_17-05-02	37	X	2217.0	2911.25	2249.5	2913.0
bumblebox-01_2023-10-28_17-05-02	01	2023-10-28_17-05-02	37	X	3089.75	2739.5	3155.5	2739.0
bumblebox-01_2023-10-28_17-05-02	01	2023-10-28_17-05-02	37	X	1797.5	2397.75	1791.5	2384.0
bumblebox-01_2023-10-28_17-05-02	01	2023-10-28_17-05-02	37	X	1148.75	1492.25	1199.0	1491.5
bumblebox-01_2023-10-28_17-05-02	01	2023-10-28_17-05-02	37	X	3173.75	1379.5	3227.5	1382.0
bumblebox-01_2023-10-28_17-05-02	01	2023-10-28_17-05-02	37	X	2812.5	1203.5	2834.0	1205.0
bumblebox-01_2023-10-28_17-05-02	01	2023-10-28_17-05-02	37	X	3173.5	1087.75	3183.0	1102.5
bumblebox-01_2023-10-28_17-05-02	01	2023-10-28_17-05-02	37	X	1106.0	678.0	1118.0	658.0
bumblebox-01_2023-10-28_17-05-02	01	2023-10-28_17-05-02	37	X	2133.5	194.25	2153.0	195.5
bumblebox-01_2023-10-28_17-05-02	01	2023-10-28_17-05-02	37	X	2148.5	136.0	2183.5	136.0
bumblebox-01_2023-10-28_17-05-02	01	2023-10-28_17-05-02	37	X	1865.25	2855.25	1875.0	2807.0
bumblebox-01_2023-10-28_17-05-02	01	2023-10-28_17-05-02	38	X	1149.25	2486.75	1165.5	2465.5
bumblebox-01_2023-10-28_17-05-02	01	2023-10-28_17-05-02	38	X	2217.75	2972.5	2220.0	2985.0
bumblebox-01_2023-10-28_17-05-02	01	2023-10-28_17-05-02	38	X	2831.75	2450.25	2848.0	2428.5
bumblebox-01_2023-10-28_17-05-02	01	2023-10-28_17-05-02	38	X	2945.25	2341.75	2965.5	2342.0
bumblebox-01_2023-10-28_17-05-02	01	2023-10-28_17-05-02	38	X	2725.0	1932.25	2765.0	1892.0
bumblebox-01_2023-10-28_17-05-02	01	2023-10-28_17-05-02	38	X	3019.5	1640.5	3038.5	1640.5
bumblebox-01_2023-10-28_17-05-02	01	2023-10-28_17-05-02	38	X	3008.0	976.5	3007.0	960.5
bumblebox-01_2023-10-28_17-05-02	01	2023-10-28_17-05-02	38	X	2903.75	863.25	2925.0	863.5
bumblebox-01_2023-10-28_17-05-02	01	2023-10-28_17-05-02	38	X	2784.25	634.0	2801.0	611.5
bumblebox-01_2023-10-28_17-05-02	01	2023-10-28_17-05-02	38	X	2997.25	284.75	3006.0	300.0
bumblebox-01_2023-10-28_17-05-02	01	2023-10-28_17-05-02	38	X	2132.5	195.0	2152.5	195.5
bumblebox-01_2023-10-28_17-05-02	01	2023-10-28_17-05-02	38	X	2217.0	2911.25	2249.0	2912.5
bumblebox-01_2023-10-28_17-05-02	01	2023-10-28_17-05-02	38	X	1865.25	2855.5	1914.5	2863.5
bumblebox-01_2023-10-28_17-05-02	01	2023-10-28_17-05-02	38	X	3063.0	2796.75	3102.5	2796.5
bumblebox-01_2023-10-28_17-05-02	01	2023-10-28_17-05-02	38	X	1049.25	2509.25	1071.0	2509.0
bumblebox-01_2023-10-28_17-05-02	01	2023-10-28_17-05-02	38	X	2941.25	2456.5	2967.0	2455.0
bumblebox-01_2023-10-28_17-05-02	01	2023-10-28_17-05-02	38	X	2897.75	2342.25	2917.5	2342.0
bumblebox-01_2023-10-28_17-05-02	01	2023-10-28_17-05-02	38	X	1146.0	1492.0	1194.5	1491.5
bumblebox-01_2023-10-28_17-05-02	01	2023-10-28_17-05-02	38	X	3174.75	1378.0	3228.5	1379.0
bumblebox-01_2023-10-28_17-05-02	01	2023-10-28_17-05-02	38	X	1107.5	683.75	1119.5	659.0
bumblebox-01_2023-10-28_17-05-02	01	2023-10-28_17-05-02	39	X	2724.5	1933.0	2766.0	1891.0
bumblebox-01_2023-10-28_17-05-02	01	2023-10-28_17-05-02	39	X	2789.5	632.5	2798.0	611.0
bumblebox-01_2023-10-28_17-05-02	01	2023-10-28_17-05-02	39	X	2218.5	2973.0	2222.0	2986.0
bumblebox-01_2023-10-28_17-05-02	01	2023-10-28_17-05-02	39	X	2832.75	2451.25	2848.0	2428.5
bumblebox-01_2023-10-28_17-05-02	01	2023-10-28_17-05-02	39	X	2183.75	1434.0	2188.0	1388.5
bumblebox-01_2023-10-28_17-05-02	01	2023-10-28_17-05-02	39	X	3172.25	1087.75	3183.0	1101.5
bumblebox-01_2023-10-28_17-05-02	01	2023-10-28_17-05-02	39	X	3007.0	973.75	3007.0	959.5
bumblebox-01_2023-10-28_17-05-02	01	2023-10-28_17-05-02	39	X	2857.0	402.5	2806.0	403.5
bumblebox-01_2023-10-28_17-05-02	01	2023-10-28_17-05-02	39	X	2133.25	194.25	2153.0	195.0
bumblebox-01_2023-10-28_17-05-02	01	2023-10-28_17-05-02	39	X	3064.25	2796.75	3104.5	2796.5
bumblebox-01_2023-10-28_17-05-02	01	2023-10-28_17-05-02	39	X	2932.5	2514.75	2968.0	2513.0
bumblebox-01_2023-10-28_17-05-02	01	2023-10-28_17-05-02	39	X	1050.25	2509.0	1072.0	2508.0
bumblebox-01_2023-10-28_17-05-02	01	2023-10-28_17-05-02	39	X	2941.0	2457.25	2966.0	2455.5
bumblebox-01_2023-10-28_17-05-02	01	2023-10-28_17-05-02	39	X	1719.0	2357.5	1721.5	2364.5
bumblebox-01_2023-10-28_17-05-02	01	2023-10-28_17-05-02	39	X	3019.75	1641.0	3016.5	1625.5
bumblebox-01_2023-10-28_17-05-02	01	2023-10-28_17-05-02	39	X	1146.25	1493.25	1195.0	1494.0
bumblebox-01_2023-10-28_17-05-02	01	2023-10-28_17-05-02	39	X	3173.5	1378.5	3228.0	1378.0
bumblebox-01_2023-10-28_17-05-02	01	2023-10-28_17-05-02	39	X	3270.0	838.75	3281.0	784.5
bumblebox-01_2023-10-28_17-05-02	01	2023-10-28_17-05-02	39	X	1107.5	680.75	1123.0	659.0
bumblebox-01_2023-10-28_17-05-02	01	2023-10-28_17-05-02	39	X	2896.25	573.5	2916.5	572.5
bumblebox-01_2023-10-28_17-05-02	01	2023-10-28_17-05-02	39	X	2996.5	285.25	2987.5	270.5
bumblebox-01_2023-10-28_17-05-02	01	2023-10-28_17-05-02	39	X	2147.75	134.5	2182.5	136.0
bumblebox-01_2023-10-28_17-05-02	01	2023-10-28_17-05-02	39	X	591.25	64.75	603.0	66.0
bumblebox-01_2023-10-28_17-05-02	01	2023-10-28_17-05-02	40	X	1147.75	2485.25	1160.0	2462.0
bumblebox-01_2023-10-28_17-05-02	01	2023-10-28_17-05-02	40	X	2784.25	635.0	2800.5	612.5
bumblebox-01_2023-10-28_17-05-02	01	2023-10-28_17-05-02	40	X	2218.75	2970.25	2218.5	2982.5
bumblebox-01_2023-10-28_17-05-02	01	2023-10-28_17-05-02	40	X	2725.0	1931.5	2764.5	1891.5
bumblebox-01_2023-10-28_17-05-02	01	2023-10-28_17-05-02	40	X	2239.25	1865.75	2269.5	1818.5
bumblebox-01_2023-10-28_17-05-02	01	2023-10-28_17-05-02	40	X	3019.25	1640.25	3038.5	1641.0
bumblebox-01_2023-10-28_17-05-02	01	2023-10-28_17-05-02	40	X	1146.25	1493.25	1195.0	1493.5
bumblebox-01_2023-10-28_17-05-02	01	2023-10-28_17-05-02	40	X	2173.75	1413.0	2188.5	1359.0
bumblebox-01_2023-10-28_17-05-02	01	2023-10-28_17-05-02	40	X	1107.5	681.5	1120.5	659.5
bumblebox-01_2023-10-28_17-05-02	01	2023-10-28_17-05-02	40	X	2217.0	2911.5	2251.0	2913.0
bumblebox-01_2023-10-28_17-05-02	01	2023-10-28_17-05-02	40	X	1865.0	2854.75	1875.0	2807.0
bumblebox-01_2023-10-28_17-05-02	01	2023-10-28_17-05-02	40	X	3063.25	2798.5	3103.0	2798.0
bumblebox-01_2023-10-28_17-05-02	01	2023-10-28_17-05-02	40	X	3088.75	2736.75	3154.5	2736.0
bumblebox-01_2023-10-28_17-05-02	01	2023-10-28_17-05-02	40	X	1049.75	2508.5	1072.5	2508.5
bumblebox-01_2023-10-28_17-05-02	01	2023-10-28_17-05-02	40	X	2941.0	2458.25	2965.5	2458.0
bumblebox-01_2023-10-28_17-05-02	01	2023-10-28_17-05-02	40	X	1599.25	1880.5	1593.5	1870.5
bumblebox-01_2023-10-28_17-05-02	01	2023-10-28_17-05-02	40	X	3174.75	1379.25	3229.0	1381.5
bumblebox-01_2023-10-28_17-05-02	01	2023-10-28_17-05-02	40	X	3172.5	1088.25	3183.5	1102.0
bumblebox-01_2023-10-28_17-05-02	01	2023-10-28_17-05-02	40	X	3008.75	976.0	3007.0	960.5
bumblebox-01_2023-10-28_17-05-02	01	2023-10-28_17-05-02	40	X	3256.75	928.75	3281.5	879.0
bumblebox-01_2023-10-28_17-05-02	01	2023-10-28_17-05-02	40	X	2841.5	863.75	2878.0	863.0
bumblebox-01_2023-10-28_17-05-02	01	2023-10-28_17-05-02	40	X	2997.75	286.25	2990.0	271.5
bumblebox-01_2023-10-28_17-05-02	01	2023-10-28_17-05-02	40	X	2134.25	193.75	2153.0	195.5
bumblebox-01_2023-10-28_17-05-02	01	2023-10-28_17-05-02	40	X	592.0	65.25	603.5	64.5
bumblebox-01_2023-10-28_17-05-02	01	2023-10-28_17-05-02	41	X	2723.5	1932.75	2765.0	1892.0
bumblebox-01_2023-10-28_17-05-02	01	2023-10-28_17-05-02	41	X	2785.0	634.75	2801.5	611.5
bumblebox-01_2023-10-28_17-05-02	01	2023-10-28_17-05-02	41	X	1484.25	2989.25	1503.5	2990.0
bumblebox-01_2023-10-28_17-05-02	01	2023-10-28_17-05-02	41	X	1148.25	2487.5	1163.0	2465.0
bumblebox-01_2023-10-28_17-05-02	01	2023-10-28_17-05-02	41	X	2832.0	2449.5	2848.0	2429.0
bumblebox-01_2023-10-28_17-05-02	01	2023-10-28_17-05-02	41	X	2163.0	1373.0	2186.0	1325.0
bumblebox-01_2023-10-28_17-05-02	01	2023-10-28_17-05-02	41	X	3007.25	974.0	3032.5	971.5
bumblebox-01_2023-10-28_17-05-02	01	2023-10-28_17-05-02	41	X	2218.75	2973.25	2221.5	2985.5
bumblebox-01_2023-10-28_17-05-02	01	2023-10-28_17-05-02	41	X	1864.5	2855.25	1874.5	2807.0
bumblebox-01_2023-10-28_17-05-02	01	2023-10-28_17-05-02	41	X	3063.75	2798.0	3103.5	2797.0
bumblebox-01_2023-10-28_17-05-02	01	2023-10-28_17-05-02	41	X	1049.5	2508.25	1072.0	2507.5
bumblebox-01_2023-10-28_17-05-02	01	2023-10-28_17-05-02	41	X	1147.5	1491.5	1197.5	1490.5
bumblebox-01_2023-10-28_17-05-02	01	2023-10-28_17-05-02	41	X	1105.0	678.0	1118.5	676.0
bumblebox-01_2023-10-28_17-05-02	01	2023-10-28_17-05-02	41	X	1108.0	680.5	1122.5	659.0
bumblebox-01_2023-10-28_17-05-02	01	2023-10-28_17-05-02	41	X	2896.25	572.5	2916.5	572.0
bumblebox-01_2023-10-28_17-05-02	01	2023-10-28_17-05-02	41	X	2856.75	402.25	2804.5	402.5
bumblebox-01_2023-10-28_17-05-02	01	2023-10-28_17-05-02	41	X	2997.75	285.75	2989.5	270.5
bumblebox-01_2023-10-28_17-05-02	01	2023-10-28_17-05-02	41	X	2134.75	193.75	2152.5	195.5
bumblebox-01_2023-10-28_17-05-02	01	2023-10-28_17-05-02	41	X	590.0	66.5	603.5	65.5
bumblebox-01_2023-10-28_17-05-02	01	2023-10-28_17-05-02	42	X	2829.75	2449.0	2846.0	2426.0
bumblebox-01_2023-10-28_17-05-02	01	2023-10-28_17-05-02	42	X	2832.0	2450.75	2854.0	2437.0
bumblebox-01_2023-10-28_17-05-02	01	2023-10-28_17-05-02	42	X	2725.25	1932.0	2764.5	1892.0
bumblebox-01_2023-10-28_17-05-02	01	2023-10-28_17-05-02	42	X	2218.5	2973.5	2221.5	2986.0
bumblebox-01_2023-10-28_17-05-02	01	2023-10-28_17-05-02	42	X	1147.5	2487.0	1170.5	2470.0
bumblebox-01_2023-10-28_17-05-02	01	2023-10-28_17-05-02	42	X	2945.0	2398.0	2953.5	2413.0
bumblebox-01_2023-10-28_17-05-02	01	2023-10-28_17-05-02	42	X	2904.5	1036.25	2923.5	1037.5
bumblebox-01_2023-10-28_17-05-02	01	2023-10-28_17-05-02	42	X	3008.5	976.25	3034.5	975.5
bumblebox-01_2023-10-28_17-05-02	01	2023-10-28_17-05-02	42	X	1109.25	680.75	1118.0	654.5
bumblebox-01_2023-10-28_17-05-02	01	2023-10-28_17-05-02	42	X	1865.5	2854.75	1914.0	2862.5
bumblebox-01_2023-10-28_17-05-02	01	2023-10-28_17-05-02	42	X	3064.0	2797.75	3103.0	2798.5
bumblebox-01_2023-10-28_17-05-02	01	2023-10-28_17-05-02	42	X	3091.0	2740.0	3157.5	2738.0
bumblebox-01_2023-10-28_17-05-02	01	2023-10-28_17-05-02	42	X	2941.5	2456.75	2967.0	2455.0
bumblebox-01_2023-10-28_17-05-02	01	2023-10-28_17-05-02	42	X	2898.0	2342.75	2917.5	2342.5
bumblebox-01_2023-10-28_17-05-02	01	2023-10-28_17-05-02	42	X	2356.0	2210.0	2318.0	2208.5
bumblebox-01_2023-10-28_17-05-02	01	2023-10-28_17-05-02	42	X	2239.75	1893.0	2258.0	1842.0
bumblebox-01_2023-10-28_17-05-02	01	2023-10-28_17-05-02	42	X	3019.25	1640.0	3038.5	1640.5
bumblebox-01_2023-10-28_17-05-02	01	2023-10-28_17-05-02	42	X	2786.75	635.0	2802.0	611.5
bumblebox-01_2023-10-28_17-05-02	01	2023-10-28_17-05-02	42	X	2897.25	572.75	2917.0	573.0
bumblebox-01_2023-10-28_17-05-02	01	2023-10-28_17-05-02	42	X	2997.0	284.5	2989.0	269.0
bumblebox-01_2023-10-28_17-05-02	01	2023-10-28_17-05-02	42	X	2133.75	194.25	2153.0	196.0
bumblebox-01_2023-10-28_17-05-02	01	2023-10-28_17-05-02	43	X	1147.0	2489.25	1156.5	2465.0
bumblebox-01_2023-10-28_17-05-02	01	2023-10-28_17-05-02	43	X	2221.5	2974.0	2228.5	2987.5
bumblebox-01_2023-10-28_17-05-02	01	2023-10-28_17-05-02	43	X	2829.75	2450.0	2847.5	2429.5
bumblebox-01_2023-10-28_17-05-02	01	2023-10-28_17-05-02	43	X	2944.25	2341.0	2963.5	2340.0
bumblebox-01_2023-10-28_17-05-02	01	2023-10-28_17-05-02	43	X	2725.5	1932.25	2765.0	1892.0
bumblebox-01_2023-10-28_17-05-02	01	2023-10-28_17-05-02	43	X	3174.0	1088.25	3183.5	1103.0
bumblebox-01_2023-10-28_17-05-02	01	2023-10-28_17-05-02	43	X	2787.75	632.0	2793.5	609.0
bumblebox-01_2023-10-28_17-05-02	01	2023-10-28_17-05-02	43	X	2785.5	635.5	2811.0	623.0
bumblebox-01_2023-10-28_17-05-02	01	2023-10-28_17-05-02	43	X	2856.25	402.25	2805.0	402.5
bumblebox-01_2023-10-28_17-05-02	01	2023-10-28_17-05-02	43	X	2996.25	285.0	3005.5	300.5
bumblebox-01_2023-10-28_17-05-02	01	2023-10-28_17-05-02	43	X	2134.25	194.0	2153.0	195.5
bumblebox-01_2023-10-28_17-05-02	01	2023-10-28_17-05-02	43	X	1865.0	2855.75	1874.5	2808.0
bumblebox-01_2023-10-28_17-05-02	01	2023-10-28_17-05-02	43	X	3064.5	2797.75	3104.5	2797.0
bumblebox-01_2023-10-28_17-05-02	01	2023-10-28_17-05-02	43	X	1049.5	2508.0	1070.5	2508.0
bumblebox-01_2023-10-28_17-05-02	01	2023-10-28_17-05-02	43	X	2940.5	2457.25	2965.0	2457.0
bumblebox-01_2023-10-28_17-05-02	01	2023-10-28_17-05-02	43	X	1832.5	1287.0	1841.0	1275.5
bumblebox-01_2023-10-28_17-05-02	01	2023-10-28_17-05-02	43	X	3003.75	744.75	3001.0	730.0
bumblebox-01_2023-10-28_17-05-02	01	2023-10-28_17-05-02	43	X	1104.0	678.75	1116.0	669.0
bumblebox-01_2023-10-28_17-05-02	01	2023-10-28_17-05-02	43	X	1107.0	681.75	1123.0	660.0
bumblebox-01_2023-10-28_17-05-02	01	2023-10-28_17-05-02	43	X	2896.75	572.0	2916.5	571.0
bumblebox-01_2023-10-28_17-05-02	01	2023-10-28_17-05-02	44	X	2785.75	634.25	2801.5	611.0
bumblebox-01_2023-10-28_17-05-02	01	2023-10-28_17-05-02	44	X	2218.0	2973.75	2220.5	2987.0
bumblebox-01_2023-10-28_17-05-02	01	2023-10-28_17-05-02	44	X	2831.5	2448.0	2848.5	2427.0
bumblebox-01_2023-10-28_17-05-02	01	2023-10-28_17-05-02	44	X	1947.0	2385.5	1989.0	2376.5
bumblebox-01_2023-10-28_17-05-02	01	2023-10-28_17-05-02	44	X	2725.25	1932.25	2764.5	1891.5
bumblebox-01_2023-10-28_17-05-02	01	2023-10-28_17-05-02	44	X	3019.75	1640.75	3039.0	1641.0
bumblebox-01_2023-10-28_17-05-02	01	2023-10-28_17-05-02	44	X	1864.75	2855.25	1874.5	2808.5
bumblebox-01_2023-10-28_17-05-02	01	2023-10-28_17-05-02	44	X	3064.75	2796.5	3107.0	2796.5
bumblebox-01_2023-10-28_17-05-02	01	2023-10-28_17-05-02	44	X	3089.0	2738.5	3155.0	2737.0
bumblebox-01_2023-10-28_17-05-02	01	2023-10-28_17-05-02	44	X	1195.25	2620.0	1192.5	2610.5
bumblebox-01_2023-10-28_17-05-02	01	2023-10-28_17-05-02	44	X	2829.5	2447.75	2836.5	2421.5
bumblebox-01_2023-10-28_17-05-02	01	2023-10-28_17-05-02	44	X	2897.5	2342.5	2917.0	2342.5
bumblebox-01_2023-10-28_17-05-02	01	2023-10-28_17-05-02	44	X	1146.25	1493.0	1195.0	1493.0
bumblebox-01_2023-10-28_17-05-02	01	2023-10-28_17-05-02	44	X	1107.25	682.5	1124.0	661.5
bumblebox-01_2023-10-28_17-05-02	01	2023-10-28_17-05-02	44	X	2997.25	284.5	2988.0	269.5
bumblebox-01_2023-10-28_17-05-02	01	2023-10-28_17-05-02	44	X	2133.75	194.0	2153.0	195.0
bumblebox-01_2023-10-28_17-05-02	01	2023-10-28_17-05-02	44	X	2149.5	136.0	2183.0	136.5
bumblebox-01_2023-10-28_17-05-02	01	2023-10-28_17-05-02	45	X	1149.5	2488.0	1167.5	2465.0
bumblebox-01_2023-10-28_17-05-02	01	2023-10-28_17-05-02	45	X	2725.25	1932.5	2765.0	1892.0
bumblebox-01_2023-10-28_17-05-02	01	2023-10-28_17-05-02	45	X	2219.0	2972.75	2222.0	2985.5
bumblebox-01_2023-10-28_17-05-02	01	2023-10-28_17-05-02	45	X	3057.75	2797.0	3088.5	2798.0
bumblebox-01_2023-10-28_17-05-02	01	2023-10-28_17-05-02	45	X	3063.25	2797.0	3103.0	2796.5
bumblebox-01_2023-10-28_17-05-02	01	2023-10-28_17-05-02	45	X	3019.0	1640.25	3015.0	1624.5
bumblebox-01_2023-10-28_17-05-02	01	2023-10-28_17-05-02	45	X	2132.5	195.0	2153.0	195.5
bumblebox-01_2023-10-28_17-05-02	01	2023-10-28_17-05-02	45	X	2216.75	2912.0	2249.0	2914.0
bumblebox-01_2023-10-28_17-05-02	01	2023-10-28_17-05-02	45	X	1870.75	2849.0	1893.5	2811.5
bumblebox-01_2023-10-28_17-05-02	01	2023-10-28_17-05-02	45	X	1865.5	2855.75	1875.5	2808.0
bumblebox-01_2023-10-28_17-05-02	01	2023-10-28_17-05-02	45	X	3091.5	2737.5	3159.0	2737.0
bumblebox-01_2023-10-28_17-05-02	01	2023-10-28_17-05-02	45	X	2932.25	2514.0	2967.0	2513.0
bumblebox-01_2023-10-28_17-05-02	01	2023-10-28_17-05-02	45	X	1050.5	2507.75	1072.5	2507.5
bumblebox-01_2023-10-28_17-05-02	01	2023-10-28_17-05-02	45	X	2941.75	2457.5	2966.5	2456.5
bumblebox-01_2023-10-28_17-05-02	01	2023-10-28_17-05-02	45	X	2831.0	2448.75	2847.0	2425.5
bumblebox-01_2023-10-28_17-05-02	01	2023-10-28_17-05-02	45	X	1146.25	1493.25	1195.0	1493.5
bumblebox-01_2023-10-28_17-05-02	01	2023-10-28_17-05-02	45	X	3178.5	1321.25	3226.5	1321.5
bumblebox-01_2023-10-28_17-05-02	01	2023-10-28_17-05-02	45	X	3102.75	1195.0	3118.5	1140.5
bumblebox-01_2023-10-28_17-05-02	01	2023-10-28_17-05-02	45	X	1599.75	1142.0	1647.5	1140.5
bumblebox-01_2023-10-28_17-05-02	01	2023-10-28_17-05-02	45	X	1108.75	680.5	1119.0	654.5
bumblebox-01_2023-10-28_17-05-02	01	2023-10-28_17-05-02	45	X	2784.25	634.5	2808.0	619.5
bumblebox-01_2023-10-28_17-05-02	01	2023-10-28_17-05-02	45	X	2996.75	285.0	2988.5	270.0
bumblebox-01_2023-10-28_17-05-02	01	2023-10-28_17-05-02	45	X	591.5	64.0	607.5	60.0
bumblebox-01_2023-10-28_17-05-02	01	2023-10-28_17-05-02	45	X	3947.0	1168.75	3971.5	1158.5
bumblebox-01_2023-10-28_17-05-02	01	2023-10-28_17-05-02	46	X	1149.0	2485.75	1168.0	2464.5
bumblebox-01_2023-10-28_17-05-02	01	2023-10-28_17-05-02	46	X	2787.0	631.75	2793.0	609.0
bumblebox-01_2023-10-28_17-05-02	01	2023-10-28_17-05-02	46	X	2218.75	2973.75	2221.5	2986.5
bumblebox-01_2023-10-28_17-05-02	01	2023-10-28_17-05-02	46	X	2830.5	2450.0	2846.0	2426.0
bumblebox-01_2023-10-28_17-05-02	01	2023-10-28_17-05-02	46	X	1074.0	2391.5	1083.0	2406.0
bumblebox-01_2023-10-28_17-05-02	01	2023-10-28_17-05-02	46	X	2725.5	1932.25	2765.0	1892.0
bumblebox-01_2023-10-28_17-05-02	01	2023-10-28_17-05-02	46	X	3019.0	1639.75	3039.0	1640.5
bumblebox-01_2023-10-28_17-05-02	01	2023-10-28_17-05-02	46	X	3173.5	1086.75	3183.5	1102.0
bumblebox-01_2023-10-28_17-05-02	01	2023-10-28_17-05-02	46	X	3008.5	975.75	3006.5	960.5
bumblebox-01_2023-10-28_17-05-02	01	2023-10-28_17-05-02	46	X	2784.75	635.0	2800.5	612.0
bumblebox-01_2023-10-28_17-05-02	01	2023-10-28_17-05-02	46	X	2132.5	194.5	2152.5	195.5
bumblebox-01_2023-10-28_17-05-02	01	2023-10-28_17-05-02	46	X	1865.0	2855.25	1874.5	2807.5
bumblebox-01_2023-10-28_17-05-02	01	2023-10-28_17-05-02	46	X	3065.0	2797.25	3106.0	2796.5
bumblebox-01_2023-10-28_17-05-02	01	2023-10-28_17-05-02	46	X	3089.75	2738.25	3157.5	2737.0
bumblebox-01_2023-10-28_17-05-02	01	2023-10-28_17-05-02	46	X	1050.25	2508.25	1071.0	2507.5
bumblebox-01_2023-10-28_17-05-02	01	2023-10-28_17-05-02	46	X	2940.5	2457.0	2965.5	2456.0
bumblebox-01_2023-10-28_17-05-02	01	2023-10-28_17-05-02	46	X	1146.5	1493.5	1195.0	1494.0
bumblebox-01_2023-10-28_17-05-02	01	2023-10-28_17-05-02	46	X	1108.0	681.5	1116.5	656.5
bumblebox-01_2023-10-28_17-05-02	01	2023-10-28_17-05-02	46	X	2997.5	284.75	2989.0	270.0
bumblebox-01_2023-10-28_17-05-02	01	2023-10-28_17-05-02	46	X	590.5	64.75	606.0	62.5
bumblebox-01_2023-10-28_17-05-02	01	2023-10-28_17-05-02	47	X	1150.25	2486.5	1165.0	2464.0
bumblebox-01_2023-10-28_17-05-02	01	2023-10-28_17-05-02	47	X	2724.75	1933.0	2766.0	1891.0
bumblebox-01_2023-10-28_17-05-02	01	2023-10-28_17-05-02	47	X	2785.75	636.0	2802.0	611.5
bumblebox-01_2023-10-28_17-05-02	01	2023-10-28_17-05-02	47	X	2831.75	2451.0	2845.0	2428.5
bumblebox-01_2023-10-28_17-05-02	01	2023-10-28_17-05-02	47	X	2828.25	2448.75	2834.0	2422.0
bumblebox-01_2023-10-28_17-05-02	01	2023-10-28_17-05-02	47	X	2943.5	2397.25	2949.5	2411.5
bumblebox-01_2023-10-28_17-05-02	01	2023-10-28_17-05-02	47	X	3173.5	1203.75	3178.5	1218.5
bumblebox-01_2023-10-28_17-05-02	01	2023-10-28_17-05-02	47	X	3008.25	976.5	3035.0	976.0
bumblebox-01_2023-10-28_17-05-02	01	2023-10-28_17-05-02	47	X	1108.25	682.25	1126.0	662.5
bumblebox-01_2023-10-28_17-05-02	01	2023-10-28_17-05-02	47	X	2997.0	284.5	2988.5	269.0
bumblebox-01_2023-10-28_17-05-02	01	2023-10-28_17-05-02	47	X	2132.75	195.0	2113.0	194.0
bumblebox-01_2023-10-28_17-05-02	01	2023-10-28_17-05-02	47	X	2217.75	2972.5	2220.0	2984.5
bumblebox-01_2023-10-28_17-05-02	01	2023-10-28_17-05-02	47	X	1872.0	2851.75	1897.0	2818.0
bumblebox-01_2023-10-28_17-05-02	01	2023-10-28_17-05-02	47	X	1865.0	2855.25	1914.0	2863.0
bumblebox-01_2023-10-28_17-05-02	01	2023-10-28_17-05-02	47	X	3064.25	2797.75	3103.5	2799.0
bumblebox-01_2023-10-28_17-05-02	01	2023-10-28_17-05-02	47	X	3088.75	2739.0	3154.5	2737.0
bumblebox-01_2023-10-28_17-05-02	01	2023-10-28_17-05-02	47	X	1049.5	2508.5	1072.0	2508.0
bumblebox-01_2023-10-28_17-05-02	01	2023-10-28_17-05-02	47	X	2941.25	2457.0	2966.5	2456.0
bumblebox-01_2023-10-28_17-05-02	01	2023-10-28_17-05-02	47	X	2817.0	2170.0	2871.5	2170.0
bumblebox-01_2023-10-28_17-05-02	01	2023-10-28_17-05-02	47	X	2004.0	1964.75	2049.5	1963.0
bumblebox-01_2023-10-28_17-05-02	01	2023-10-28_17-05-02	47	X	1146.75	1493.25	1196.0	1494.0
bumblebox-01_2023-10-28_17-05-02	01	2023-10-28_17-05-02	47	X	3194.25	1319.75	3227.0	1321.0
bumblebox-01_2023-10-28_17-05-02	01	2023-10-28_17-05-02	47	X	3174.5	1088.25	3183.5	1102.5
bumblebox-01_2023-10-28_17-05-02	01	2023-10-28_17-05-02	47	X	1001.5	681.25	1024.0	681.0
bumblebox-01_2023-10-28_17-05-02	01	2023-10-28_17-05-02	47	X	589.25	65.0	602.0	63.5
bumblebox-01_2023-10-28_17-05-02	01	2023-10-28_17-05-02	48	X	1148.5	2488.25	1158.5	2464.5
bumblebox-01_2023-10-28_17-05-02	01	2023-10-28_17-05-02	48	X	2183.5	2120.5	2195.0	2129.0
bumblebox-01_2023-10-28_17-05-02	01	2023-10-28_17-05-02	48	X	2725.0	1932.0	2764.5	1891.5
bumblebox-01_2023-10-28_17-05-02	01	2023-10-28_17-05-02	48	X	2786.5	637.25	2798.0	611.5
bumblebox-01_2023-10-28_17-05-02	01	2023-10-28_17-05-02	48	X	2222.25	2973.5	2228.5	2987.5
bumblebox-01_2023-10-28_17-05-02	01	2023-10-28_17-05-02	48	X	3018.75	1640.25	3037.5	1640.0
bumblebox-01_2023-10-28_17-05-02	01	2023-10-28_17-05-02	48	X	3198.75	1495.25	3231.5	1495.0
bumblebox-01_2023-10-28_17-05-02	01	2023-10-28_17-05-02	48	X	3007.25	974.25	3032.5	972.0
bumblebox-01_2023-10-28_17-05-02	01	2023-10-28_17-05-02	48	X	2133.25	193.75	2152.5	195.0
bumblebox-01_2023-10-28_17-05-02	01	2023-10-28_17-05-02	48	X	2218.75	2911.5	2251.0	2914.0
bumblebox-01_2023-10-28_17-05-02	01	2023-10-28_17-05-02	48	X	1864.75	2855.0	1914.0	2864.0
bumblebox-01_2023-10-28_17-05-02	01	2023-10-28_17-05-02	48	X	3064.0	2797.75	3103.0	2796.5
bumblebox-01_2023-10-28_17-05-02	01	2023-10-28_17-05-02	48	X	3091.5	2737.5	3159.0	2736.5
bumblebox-01_2023-10-28_17-05-02	01	2023-10-28_17-05-02	48	X	1050.25	2508.5	1072.0	2508.0
bumblebox-01_2023-10-28_17-05-02	01	2023-10-28_17-05-02	48	X	2941.5	2457.75	2966.0	2456.0
bumblebox-01_2023-10-28_17-05-02	01	2023-10-28_17-05-02	48	X	2832.25	2450.5	2845.5	2429.0
bumblebox-01_2023-10-28_17-05-02	01	2023-10-28_17-05-02	48	X	1959.0	1806.25	1987.0	1793.5
bumblebox-01_2023-10-28_17-05-02	01	2023-10-28_17-05-02	48	X	1148.25	1491.5	1199.0	1490.0
bumblebox-01_2023-10-28_17-05-02	01	2023-10-28_17-05-02	48	X	3203.5	1437.25	3178.5	1437.0
bumblebox-01_2023-10-28_17-05-02	01	2023-10-28_17-05-02	48	X	3173.75	1086.75	3184.0	1100.5
bumblebox-01_2023-10-28_17-05-02	01	2023-10-28_17-05-02	48	X	1130.25	857.5	1116.5	851.5
bumblebox-01_2023-10-28_17-05-02	01	2023-10-28_17-05-02	48	X	2896.75	573.5	2916.5	573.0
bumblebox-01_2023-10-28_17-05-02	01	2023-10-28_17-05-02	48	X	2996.5	284.75	2987.5	269.5
bumblebox-01_2023-10-28_17-05-02	01	2023-10-28_17-05-02	48	X	2148.25	135.5	2182.0	136.0
bumblebox-01_2023-10-28_17-05-02	01	2023-10-28_17-05-02	48	X	590.0	65.5	604.0	64.0
bumblebox-01_2023-10-28_17-05-02	01	2023-10-28_17-05-02	49	X	1986.0	1805.25	2005.5	1803.5
bumblebox-01_2023-10-28_17-05-02	01	2023-10-28_17-05-02	49	X	2218.0	2973.0	2221.5	2985.5
bumblebox-01_2023-10-28_17-05-02	01	2023-10-28_17-05-02	49	X	1148.5	2485.75	1164.0	2462.0
bumblebox-01_2023-10-28_17-05-02	01	2023-10-28_17-05-02	49	X	2941.25	2457.0	2966.5	2455.0
bumblebox-01_2023-10-28_17-05-02	01	2023-10-28_17-05-02	49	X	2829.75	2449.5	2844.5	2425.0
bumblebox-01_2023-10-28_17-05-02	01	2023-10-28_17-05-02	49	X	2944.5	2397.5	2953.5	2412.5
bumblebox-01_2023-10-28_17-05-02	01	2023-10-28_17-05-02	49	X	1036.5	2160.25	1051.5	2160.0
bumblebox-01_2023-10-28_17-05-02	01	2023-10-28_17-05-02	49	X	2725.5	1931.75	2765.0	1891.5
bumblebox-01_2023-10-28_17-05-02	01	2023-10-28_17-05-02	49	X	1987.5	1808.25	1989.0	1759.0
bumblebox-01_2023-10-28_17-05-02	01	2023-10-28_17-05-02	49	X	3019.5	1640.75	3038.5	1641.0
bumblebox-01_2023-10-28_17-05-02	01	2023-10-28_17-05-02	49	X	2786.25	635.5	2801.5	611.0
bumblebox-01_2023-10-28_17-05-02	01	2023-10-28_17-05-02	49	X	1864.25	2855.75	1873.5	2808.0
bumblebox-01_2023-10-28_17-05-02	01	2023-10-28_17-05-02	49	X	3063.75	2797.25	3104.0	2797.0
bumblebox-01_2023-10-28_17-05-02	01	2023-10-28_17-05-02	49	X	2488.25	2673.0	2505.0	2673.0
bumblebox-01_2023-10-28_17-05-02	01	2023-10-28_17-05-02	49	X	2931.5	2514.75	2965.5	2515.5
bumblebox-01_2023-10-28_17-05-02	01	2023-10-28_17-05-02	49	X	1050.5	2508.0	1072.0	2507.5
bumblebox-01_2023-10-28_17-05-02	01	2023-10-28_17-05-02	49	X	2102.5	1552.0	2122.0	1518.5
bumblebox-01_2023-10-28_17-05-02	01	2023-10-28_17-05-02	49	X	3197.25	1495.0	3229.5	1494.5
bumblebox-01_2023-10-28_17-05-02	01	2023-10-28_17-05-02	49	X	1148.25	1491.75	1199.0	1490.5
bumblebox-01_2023-10-28_17-05-02	01	2023-10-28_17-05-02	49	X	1739.5	1453.0	1726.0	1432.5
bumblebox-01_2023-10-28_17-05-02	01	2023-10-28_17-05-02	49	X	3202.25	1436.75	3178.0	1437.5
bumblebox-01_2023-10-28_17-05-02	01	2023-10-28_17-05-02	49	X	3199.5	1376.75	3215.5	1377.5
bumblebox-01_2023-10-28_17-05-02	01	2023-10-28_17-05-02	49	X	1730.5	1339.0	1779.0	1323.5
bumblebox-01_2023-10-28_17-05-02	01	2023-10-28_17-05-02	49	X	3172.5	1088.75	3182.5	1102.0
bumblebox-01_2023-10-28_17-05-02	01	2023-10-28_17-05-02	49	X	3007.0	974.75	3006.0	961.5
bumblebox-01_2023-10-28_17-05-02	01	2023-10-28_17-05-02	49	X	1108.0	681.0	1124.0	661.0
bumblebox-01_2023-10-28_17-05-02	01	2023-10-28_17-05-02	49	X	2857.0	402.5	2806.5	403.5
bumblebox-01_2023-10-28_17-05-02	01	2023-10-28_17-05-02	49	X	2996.25	285.5	2987.0	270.5
bumblebox-01_2023-10-28_17-05-02	01	2023-10-28_17-05-02	49	X	2133.0	194.75	2152.5	196.0
bumblebox-01_2023-10-28_17-05-02	01	2023-10-28_17-05-02	50	X	1147.25	2486.5	1165.5	2466.5
bumblebox-01_2023-10-28_17-05-02	01	2023-10-28_17-05-02	50	X	2218.5	2974.0	2221.5	2987.0
bumblebox-01_2023-10-28_17-05-02	01	2023-10-28_17-05-02	50	X	2831.5	2448.75	2853.0	2432.0
bumblebox-01_2023-10-28_17-05-02	01	2023-10-28_17-05-02	50	X	1999.25	1802.5	1996.0	1757.5
bumblebox-01_2023-10-28_17-05-02	01	2023-10-28_17-05-02	50	X	1738.25	1339.75	1786.5	1324.5
bumblebox-01_2023-10-28_17-05-02	01	2023-10-28_17-05-02	50	X	3007.75	975.75	3034.0	976.0
bumblebox-01_2023-10-28_17-05-02	01	2023-10-28_17-05-02	50	X	1107.5	681.75	1116.5	656.0
bumblebox-01_2023-10-28_17-05-02	01	2023-10-28_17-05-02	50	X	2784.75	634.25	2801.5	611.0
bumblebox-01_2023-10-28_17-05-02	01	2023-10-28_17-05-02	50	X	2855.25	400.75	2803.0	400.5
bumblebox-01_2023-10-28_17-05-02	01	2023-10-28_17-05-02	50	X	2134.75	194.25	2153.0	195.5
bumblebox-01_2023-10-28_17-05-02	01	2023-10-28_17-05-02	50	X	2216.75	2911.0	2250.0	2911.5
bumblebox-01_2023-10-28_17-05-02	01	2023-10-28_17-05-02	50	X	2046.5	2863.5	2117.0	2861.0
bumblebox-01_2023-10-28_17-05-02	01	2023-10-28_17-05-02	50	X	1865.0	2855.25	1914.0	2863.0
bumblebox-01_2023-10-28_17-05-02	01	2023-10-28_17-05-02	50	X	3064.25	2797.75	3104.5	2798.0
bumblebox-01_2023-10-28_17-05-02	01	2023-10-28_17-05-02	50	X	1051.0	2507.5	1072.5	2507.0
bumblebox-01_2023-10-28_17-05-02	01	2023-10-28_17-05-02	50	X	2897.75	2342.5	2917.5	2342.0
bumblebox-01_2023-10-28_17-05-02	01	2023-10-28_17-05-02	50	X	2725.5	1932.25	2765.0	1892.0
bumblebox-01_2023-10-28_17-05-02	01	2023-10-28_17-05-02	50	X	2096.25	1558.5	2108.0	1507.5
bumblebox-01_2023-10-28_17-05-02	01	2023-10-28_17-05-02	50	X	3199.0	1496.5	3203.0	1509.5
bumblebox-01_2023-10-28_17-05-02	01	2023-10-28_17-05-02	50	X	1148.0	1491.5	1199.0	1491.5
bumblebox-01_2023-10-28_17-05-02	01	2023-10-28_17-05-02	50	X	1735.0	1446.25	1747.5	1444.0
bumblebox-01_2023-10-28_17-05-02	01	2023-10-28_17-05-02	50	X	3196.75	1377.5	3195.0	1362.0
bumblebox-01_2023-10-28_17-05-02	01	2023-10-28_17-05-02	50	X	3173.5	1088.25	3183.5	1102.5
bumblebox-01_2023-10-28_17-05-02	01	2023-10-28_17-05-02	50	X	1104.25	678.5	1118.0	676.5
bumblebox-01_2023-10-28_17-05-02	01	2023-10-28_17-05-02	50	X	2997.75	285.75	2990.0	271.0
bumblebox-01_2023-10-28_17-05-02	01	2023-10-28_17-05-02	50	X	2149.5	136.0	2183.5	136.5
bumblebox-01_2023-10-28_17-05-02	01	2023-10-28_17-05-02	51	X	1149.5	2484.5	1159.0	2458.0
bumblebox-01_2023-10-28_17-05-02	01	2023-10-28_17-05-02	51	X	2725.25	1932.5	2765.0	1892.0
bumblebox-01_2023-10-28_17-05-02	01	2023-10-28_17-05-02	51	X	2218.5	2972.75	2222.0	2986.5
bumblebox-01_2023-10-28_17-05-02	01	2023-10-28_17-05-02	51	X	1864.75	2855.25	1874.0	2807.5
bumblebox-01_2023-10-28_17-05-02	01	2023-10-28_17-05-02	51	X	2932.5	2514.0	2967.0	2513.0
bumblebox-01_2023-10-28_17-05-02	01	2023-10-28_17-05-02	51	X	2832.0	2450.25	2847.0	2427.5
bumblebox-01_2023-10-28_17-05-02	01	2023-10-28_17-05-02	51	X	1934.75	2364.5	1938.0	2305.5
bumblebox-01_2023-10-28_17-05-02	01	2023-10-28_17-05-02	51	X	2160.5	1861.5	2162.5	1850.0
bumblebox-01_2023-10-28_17-05-02	01	2023-10-28_17-05-02	51	X	2088.75	1557.0	2101.0	1516.0
bumblebox-01_2023-10-28_17-05-02	01	2023-10-28_17-05-02	51	X	3008.0	976.0	3034.5	975.5
bumblebox-01_2023-10-28_17-05-02	01	2023-10-28_17-05-02	51	X	2785.25	636.75	2805.5	619.0
bumblebox-01_2023-10-28_17-05-02	01	2023-10-28_17-05-02	51	X	3064.5	2796.25	3105.0	2796.5
bumblebox-01_2023-10-28_17-05-02	01	2023-10-28_17-05-02	51	X	3089.75	2739.5	3157.0	2737.0
bumblebox-01_2023-10-28_17-05-02	01	2023-10-28_17-05-02	51	X	1050.0	2507.75	1072.0	2507.5
bumblebox-01_2023-10-28_17-05-02	01	2023-10-28_17-05-02	51	X	2941.0	2457.5	2964.5	2456.5
bumblebox-01_2023-10-28_17-05-02	01	2023-10-28_17-05-02	51	X	2898.75	2342.75	2919.0	2342.0
bumblebox-01_2023-10-28_17-05-02	01	2023-10-28_17-05-02	51	X	2816.25	2169.75	2871.0	2169.5
bumblebox-01_2023-10-28_17-05-02	01	2023-10-28_17-05-02	51	X	2096.25	1703.5	2107.0	1705.0
bumblebox-01_2023-10-28_17-05-02	01	2023-10-28_17-05-02	51	X	3194.75	1495.0	3230.5	1494.0
bumblebox-01_2023-10-28_17-05-02	01	2023-10-28_17-05-02	51	X	736.0	1155.75	772.0	1159.0
bumblebox-01_2023-10-28_17-05-02	01	2023-10-28_17-05-02	51	X	3174.25	1088.5	3184.0	1102.5
bumblebox-01_2023-10-28_17-05-02	01	2023-10-28_17-05-02	51	X	2896.25	573.25	2916.0	572.5
bumblebox-01_2023-10-28_17-05-02	01	2023-10-28_17-05-02	51	X	2853.75	464.5	2911.0	459.0
bumblebox-01_2023-10-28_17-05-02	01	2023-10-28_17-05-02	51	X	2997.25	285.75	2988.5	270.5
bumblebox-01_2023-10-28_17-05-02	01	2023-10-28_17-05-02	51	X	2132.75	195.25	2152.5	195.5
