## Supplementary material for "The BumbleBox: An open-source platform for quantifying behavior in bumblebee colonies": Sample BumbleBox Data Output: bumblebox-01_2023-10-28_17-05-02_pairwise_distance.csv

	frame	ID	0	2	3	5	7	9	10	12	13	15	1	34	6
0	0	0		1108.689316264931	1384.9623189820004	368.7584744788925	1435.8708159162509	963.5229953145903	1544.3380661305996	908.8273350862638	1686.3400643108732	806.3280969927812
1	0	2	1108.689316264931		854.3188075888298	1013.1780754141889	671.0417274655877	1204.7404544133146	2069.3450805750113	779.8558360363792	1050.3703216009105	376.7240369288904
2	0	3	1384.9623189820004	854.3188075888298		1071.322926339206	1514.712225143773	773.7346525133794	1540.318250395028	490.5517301977438	301.88294503002317	731.2503846152835
3	0	5	368.7584744788925	1013.1780754141889	1071.322926339206		1497.2500834863895	597.185586731629	1263.4070009304207	581.3749328101445	1372.1315534597986	647.3621957606113
4	0	7	1435.8708159162509	671.0417274655877	1514.712225143773	1497.2500834863895		1831.2916377518902	2680.1455300971998	1426.9476602174307	1674.2842687249977	975.2538131173853
5	0	9	963.5229953145903	1204.7404544133146	773.7346525133794	597.185586731629	1831.2916377518902		866.2892848234936	433.8730373046935	1027.2945658378612	856.3802090777203
6	0	10	1544.3380661305996	2069.3450805750113	1540.318250395028	1263.4070009304207	2680.1455300971998	866.2892848234936		1299.1975648453163	1712.120103847858	1711.9649711661743
7	0	12	908.8273350862638	779.8558360363792	490.5517301977438	581.3749328101445	1426.9476602174307	433.8730373046935	1299.1975648453163		790.805483352259	461.2609077301045
8	0	13	1686.3400643108732	1050.3703216009105	301.88294503002317	1372.1315534597986	1674.2842687249977	1027.2945658378612	1712.120103847858	790.805483352259		1002.5706022520309
9	0	15	806.3280969927812	376.7240369288904	731.2503846152835	647.3621957606113	975.2538131173853	856.3802090777203	1711.9649711661743	461.2609077301045	1002.5706022520309
10	1	0		1113.1415565865825	1386.0058621809649		1435.0782644162653	934.1020420703511	1539.8339399104048	899.0145299159519	1687.0868568333997	824.5281226252989
11	1	2	1113.1415565865825		854.9796050199093		665.6763477847173	1014.10674980497	2068.9675112238956	777.0575911732669	1050.496460013074	360.5613678696041
12	1	3	1386.0058621809649	854.9796050199093			1510.62954591786	607.2562268103967	1538.8092190066968	499.7955832137775	301.5403165415862	728.9911693566664
13	1	7	1435.0782644162653	665.6763477847173	1510.62954591786			1646.3603797467918	2673.44320352986	1416.4181938961387	1670.5625736559525	957.0781054856495
14	1	9	934.1020420703511	1014.10674980497	607.2562268103967		1646.3603797467918		1062.2924797342773	238.07771840304585	882.8796987698834	689.718783273299
15	1	10	1539.8339399104048	2068.9675112238956	1538.8092190066968		2673.44320352986	1062.2924797342773		1299.618333396386	1710.4957249288873	1725.3235384993739
16	1	12	899.0145299159519	777.0575911732669	499.7955832137775		1416.4181938961387	238.07771840304585	1299.618333396386		799.9597255487304	464.61274196905106
17	1	13	1687.0868568333997	1050.496460013074	301.5403165415862		1670.5625736559525	882.8796987698834	1710.4957249288873	799.9597255487304		997.214401470416
18	1	15	824.5281226252989	360.5613678696041	728.9911693566664		957.0781054856495	689.718783273299	1725.3235384993739	464.61274196905106	997.214401470416
19	2	1		563.274466845427	363.1718773528589		1240.8293849276781	494.70609961875346	1566.2377294012554	284.3076019032907	645.2767332703079	366.56530796025964
20	2	2			853.6548263203342		678.1248502303982	1000.0882461063123	2065.821204751273	774.9260045320457	1049.6710496627027	342.0270457142242	563.274466845427
21	2	3		853.6548263203342			1519.511270112861	587.9815579590911	1537.813728154356	490.31941120049487	301.66807089912584	726.3558442664312	363.1718773528589
22	2	7		678.1248502303982	1519.511270112861			1650.4129975554604	2687.1571060323213	1431.0592667671035	1677.046697322409	958.8991409423621	1240.8293849276781
23	2	9		1000.0882461063123	587.9815579590911		1650.4129975554604		1075.78355164968	226.01894279020067	864.3506594548303	692.0187858721756	494.70609961875346
24	2	10		2065.821204751273	1537.813728154356		2687.1571060323213	1075.78355164968		1300.4501384136188	1709.6817137993844	1738.1568542568302	1566.2377294012554
25	2	12		774.9260045320457	490.31941120049487		1431.0592667671035	226.01894279020067	1300.4501384136188		790.5613511929356	476.7694018076244	284.3076019032907
26	2	13		1049.6710496627027	301.66807089912584		1677.046697322409	864.3506594548303	1709.6817137993844	790.5613511929356		991.9140902820163	645.2767332703079
27	2	15		342.0270457142242	726.3558442664312		958.8991409423621	692.0187858721756	1738.1568542568302	476.7694018076244	991.9140902820163		366.56530796025964
28	3	0		1089.1723922318267	1371.492366912773		1420.7256068643235	943.0595487560687	1546.8084076575224	876.2719326784352	1672.5062219615209	863.4504183796543
29	3	2	1089.1723922318267		853.2163046379271		674.8823971626464	1006.0574349906669	2064.895457402142	778.3572444578389	1049.4614392630156	303.0975503035285
30	3	3	1371.492366912773	853.2163046379271			1517.1497330520808	587.4974468029627	1537.813728154356	511.0401769919856	301.66807089912584	711.872399029489
31	3	7	1420.7256068643235	674.8823971626464	1517.1497330520808			1651.7142042435792	2679.681417631581	1425.905414114134	1676.5156761867752	930.3766038545896
32	3	9	943.0595487560687	1006.0574349906669	587.4974468029627		1651.7142042435792		1070.045822616957	227.8235336834191	862.439055817859	721.8694913209728
33	3	10	1546.8084076575224	2064.895457402142	1537.813728154356		2679.681417631581	1070.045822616957		1292.6102467488024	1709.6817137993844	1768.2551074434932
34	3	12	876.2719326784352	778.3572444578389	511.0401769919856		1425.905414114134	227.8235336834191	1292.6102467488024		811.2134814584876	495.53821749689496
35	3	13	1672.5062219615209	1049.4614392630156	301.66807089912584		1676.5156761867752	862.439055817859	1709.6817137993844	811.2134814584876		970.1206432707223
36	3	15	863.4504183796543	303.0975503035285	711.872399029489		930.3766038545896	721.8694913209728	1768.2551074434932	495.53821749689496	970.1206432707223
37	4	0		1062.5648509620482	1326.790229275148		1410.9774094577135	895.1204527883384	1520.518086048305	813.8406247540116	1628.3385896366885	868.2885465097418
38	4	2	1062.5648509620482		853.6337768621858		672.5777371427039	1002.1328816579166	2066.73802464173	781.5089570823868	1049.4661738236255	290.3800311660566
39	4	3	1326.790229275148	853.6337768621858			1515.6735507687663	585.267300043322	1536.813769622071	528.2997491954733	302.0978732133015	680.2288677349705
40	4	7	1410.9774094577135	672.5777371427039	1515.6735507687663			1644.952468918175	2679.102928220564	1423.0102995059453	1674.991735054236	932.6469053184061
41	4	9	895.1204527883384	1002.1328816579166	585.267300043322		1644.952468918175		1075.0895892901206	222.23650127735542	861.6261152611381	717.2218101814807
42	4	10	1520.518086048305	2066.73802464173	1536.813769622071		2679.102928220564	1075.0895892901206		1288.6566891534767	1708.763898992485	1776.9646169803157
43	4	12	813.8406247540116	781.5089570823868	528.2997491954733		1423.0102995059453	222.23650127735542	1288.6566891534767		828.9831120113364	495.24545681914134
44	4	13	1628.3385896366885	1049.4661738236255	302.0978732133015		1674.991735054236	861.6261152611381	1708.763898992485	828.9831120113364		933.699128466981
45	4	15	868.2885465097418	290.3800311660566	680.2288677349705		932.6469053184061	717.2218101814807	1776.9646169803157	495.24545681914134	933.699128466981
46	5	0		1066.5514814110006	1306.8757113819202		1422.3618562095933	919.2562550779842	1497.3317100762943	793.8484190952325	1608.724689000576	865.2183611667057
47	5	2	1066.5514814110006		857.6473998678011		671.8488018148131	980.5207799939785	2074.901699478797	779.1637343973345	1051.847927459098	296.19609214167565
48	5	3	1306.8757113819202	857.6473998678011			1520.6020600406932	515.1015069867298	1536.3307342496275	523.7044132905507	302.1853735705949	675.6957987881825
49	5	7	1422.3618562095933	671.8488018148131	1520.6020600406932			1630.0453406270638	2683.760142039523	1418.23475225366	1680.2082088241325	937.5736304418976
50	5	9	919.2562550779842	980.5207799939785	515.1015069867298		1630.0453406270638		1119.490537030126	216.8147250534428	791.2360978241577	693.7511261252122
51	5	10	1497.3317100762943	2074.901699478797	1536.3307342496275		2683.760142039523	1119.490537030126		1299.0997123007917	1707.8065244634709	1779.0774470213487
52	5	12	793.8484190952325	779.1637343973345	523.7044132905507		1418.23475225366	216.8147250534428	1299.0997123007917		824.8407800903153	486.38462146741443
53	5	13	1608.724689000576	1051.847927459098	302.1853735705949		1680.2082088241325	791.2360978241577	1707.8065244634709	824.8407800903153		928.4658380899106
54	5	15	865.2183611667057	296.19609214167565	675.6957987881825		937.5736304418976	693.7511261252122	1779.0774470213487	486.38462146741443	928.4658380899106
55	6	2			859.450187619969		667.4515900048482	956.149994770695	2078.375838244854	780.0543650925877	1052.79247717677	293.1094079008724
56	6	3		859.450187619969			1518.7692385612766	522.2047610851514	1536.578178941768	520.7653622313987	301.588502764943	675.1934907861597
57	6	7		667.4515900048482	1518.7692385612766			1597.387809049512	2681.526151280274	1414.1911336520252	1678.702065585195	930.9437415869984
58	6	9		956.149994770695	522.2047610851514		1597.387809049512		1139.7155621031065	184.9493173818168	803.733670129602	669.5345864852688
59	6	10		2078.375838244854	1536.578178941768		2681.526151280274	1139.7155621031065		1301.895853169523	1707.3116660410892	1785.4722764579685
60	6	12		780.0543650925877	520.7653622313987		1414.1911336520252	184.9493173818168	1301.895853169523		821.3451238669406	489.7987469359227
61	6	13		1052.79247717677	301.588502764943		1678.702065585195	803.733670129602	1707.3116660410892	821.3451238669406		926.082137285889
62	6	15		293.1094079008724	675.1934907861597		930.9437415869984	669.5345864852688	1785.4722764579685	489.7987469359227	926.082137285889
63	7	1		533.449446995683	439.64538266653045		1196.428017057441	426.5384654401054	1568.1795576400045	274.8294925949542	723.3115684129489	264.6286312929876
64	7	2			857.9816431602718		670.4418785398179	951.4794401352034	2074.575935582981	779.6400210994815	1052.3356463125251	298.69047524151154	533.449446995683
65	7	3		857.9816431602718			1519.5131004700156	508.9593549587236	1536.3232285232168	514.1000024314336	302.0580449185222	670.8475981920186	439.64538266653045
66	7	7		670.4418785398179	1519.5131004700156			1598.8023838173372	2682.0606117312113	1419.3066088763203	1679.3575036304808	940.2001449159642	1196.428017057441
67	7	9		951.4794401352034	508.9593549587236		1598.8023838173372		1144.6492093650352	182.28840473272018	790.3981986948098	660.4249578869653	426.5384654401054
68	7	10		2074.575935582981	1536.3232285232168		2682.0606117312113	1144.6492093650352		1299.638074619238	1707.6665365345777	1776.0487922633206	1568.1795576400045
69	7	12		779.6400210994815	514.1000024314336		1419.3066088763203	182.28840473272018	1299.638074619238		815.0163341921436	484.2752961900906	274.8294925949542
70	7	13		1052.3356463125251	302.0580449185222		1679.3575036304808	790.3981986948098	1707.6665365345777	815.0163341921436		923.7609606927541	723.3115684129489
71	7	15		298.69047524151154	670.8475981920186		940.2001449159642	660.4249578869653	1776.0487922633206	484.2752961900906	923.7609606927541		264.6286312929876
72	8	2			856.1906913766348		671.4786854398284	930.060246704481	2072.2524279150934	771.2606968464036	1051.2454518332054	288.0678088575674
73	8	3		856.1906913766348			1518.376806000408	493.63378379118257	1536.3208079694814	512.4839631637267	302.87043434445695	670.4795392105564
74	8	7		671.4786854398284	1518.376806000408			1580.1451871584459	2681.430681557888	1412.6643488458255	1678.241676577006	933.4474074633235
75	8	9		930.060246704481	493.63378379118257		1580.1451871584459		1165.2442072372642	172.1227759478681	778.5445154260609	648.6457045259762
76	8	10		2072.2524279150934	1536.3208079694814		2681.430681557888	1165.2442072372642		1305.7259714427066	1708.516498310742	1784.2126589899535
77	8	12		771.2606968464036	512.4839631637267		1412.6643488458255	172.1227759478681	1305.7259714427066		814.4652003001725	485.5234288888642
78	8	13		1051.2454518332054	302.87043434445695		1678.241676577006	778.5445154260609	1708.516498310742	814.4652003001725		921.8359737502111
79	8	15		288.0678088575674	670.4795392105564		933.4474074633235	648.6457045259762	1784.2126589899535	485.5234288888642	921.8359737502111
80	9	2			853.1729748415617	1306.4613704583844	673.8959953138169	984.7261675206971	2068.5827273764035	773.7924867172077	1048.208620695327	282.450216852457
81	9	3		853.1729748415617		1272.2844856792053	1517.241184683569	540.5450952510807	1536.3208079694814	519.9507789204666	301.970300691972	674.0563774640813
82	9	5		1306.4613704583844	1272.2844856792053		1777.675061702785	759.1685007295811	1083.6674132315688	764.6051268465311	1565.0878968926952	1058.9947178810667
83	9	7		673.8959953138169	1517.241184683569	1777.675061702785		1633.9780636532425	2680.9228005483483	1416.8049001185732	1676.463316031699	929.7380343408566
84	9	9		984.7261675206971	540.5450952510807	759.1685007295811	1633.9780636532425		1102.8472809052032	218.0637808073592	816.6036752917538	707.8170667623098
85	9	10		2068.5827273764035	1536.3208079694814	1083.6674132315688	2680.9228005483483	1102.8472809052032		1298.6922508816322	1707.9139505548867	1786.2339222509463
86	9	12		773.7924867172077	519.9507789204666	764.6051268465311	1416.8049001185732	218.0637808073592	1298.6922508816322		820.8359306219484	493.7598733190051
87	9	13		1048.208620695327	301.970300691972	1565.0878968926952	1676.463316031699	816.6036752917538	1707.9139505548867	820.8359306219484		924.531266372317
88	9	15		282.450216852457	674.0563774640813	1058.9947178810667	929.7380343408566	707.8170667623098	1786.2339222509463	493.7598733190051	924.531266372317
89	10	0		1172.8983864768509	1387.6799432866355		1513.097361375004	992.1000453583298	1473.4657274602623	797.9443119666936	1690.330311655092	975.4979818021153
90	10	2	1172.8983864768509		854.6497820745057		670.0777939911156	961.5823547673907	2076.0366386458595	785.0593926576511	1048.0912710732782	287.73696755891484
91	10	3	1387.6799432866355	854.6497820745057			1516.451120214562	489.17085461012493	1537.3256405199259	594.1422388620422	302.6554352725224	675.6632389733809
92	10	7	1513.097361375004	670.0777939911156	1516.451120214562			1611.135042446784	2681.872503494527	1405.2533579394144	1675.7730492223582	927.7218400468968
93	10	9	992.1000453583298	961.5823547673907	489.17085461012493		1611.135042446784		1144.0525556109737	249.9852495648493	767.6752650046764	684.258768668696
94	10	10	1473.4657274602623	2076.0366386458595	1537.3256405199259		2681.872503494527	1144.0525556109737		1291.251185865864	1709.3984504789983	1788.6130275998776
95	10	12	797.9443119666936	785.0593926576511	594.1422388620422		1405.2533579394144	249.9852495648493	1291.251185865864		896.0584872094008	497.43724478571164
96	10	13	1690.330311655092	1048.0912710732782	302.6554352725224		1675.7730492223582	767.6752650046764	1709.3984504789983	896.0584872094008		926.5193602942143
97	10	15	975.4979818021153	287.73696755891484	675.6632389733809		927.7218400468968	684.258768668696	1788.6130275998776	497.43724478571164	926.5193602942143
98	11	2			853.8601319888404		671.5329943494959		2074.967062991603	769.2409001736712	1047.9244366842488	287.6531114033012
99	11	3		853.8601319888404			1516.8518591147918		1537.8183613483095	585.4577802882118	302.6156803604202	694.1511452846563
100	11	7		671.5329943494959	1516.8518591147918				2682.604052036006	1393.0014806165857	1676.492413493124	920.8227299540341
101	11	10		2074.967062991603	1537.8183613483095		2682.604052036006			1305.835987021341	1709.5420622201725	1789.5834710904098
102	11	12		769.2409001736712	585.4577802882118		1393.0014806165857		1305.835987021341		887.6397425194525	484.0300868747727
103	11	13		1047.9244366842488	302.6156803604202		1676.492413493124		1709.5420622201725	887.6397425194525		947.0578453822131
104	11	15		287.6531114033012	694.1511452846563		920.8227299540341		1789.5834710904098	484.0300868747727	947.0578453822131
105	12	2			851.7373788322313		672.3585353068703		2074.1725006614083	791.7198447051836	1045.243303016097	299.27683672479566
106	12	3		851.7373788322313			1515.5068665301387		1538.8114325673564	550.3567025121072	301.588502764943	708.0353539901804
107	12	7		672.3585353068703	1515.5068665301387				2682.4915773399925	1424.9065978161516	1674.585041883511	922.4828589193405
108	12	10		2074.1725006614083	1538.8114325673564		2682.4915773399925			1283.4448274078634	1709.7894607231617	1781.1398211538587
109	12	12		791.7198447051836	550.3567025121072		1424.9065978161516		1283.4448274078634		850.4279069974127	504.82552679118754
110	12	13		1045.243303016097	301.588502764943		1674.585041883511		1709.7894607231617	850.4279069974127		963.6825527630974
111	12	15		299.27683672479566	708.0353539901804		922.4828589193405		1781.1398211538587	504.82552679118754	963.6825527630974
112	13	1		538.3851432757037	396.10225952397695		1206.0996020229838	518.3864991490423	1583.805583081459	332.1304337154305	676.2504158963601	336.894827802387
113	13	2			853.5277163045146		670.6868214748222	1033.965001825497	2075.846348480542	800.0348820520265	1047.1931829896525	300.7678714557125	538.3851432757037
114	13	3		853.5277163045146			1515.5633441067384	549.7190759833608	1538.8159815260562	545.0863463709213	302.52789127615983	723.7738769809256	396.10225952397695
115	13	7		670.6868214748222	1515.5633441067384			1680.4694470593627	2683.0501532770495	1433.2709530999364	1674.6186506187014	914.9907786420582	1206.0996020229838
116	13	9		1033.965001825497	549.7190759833608		1680.4694470593627		1067.0949172871174	253.9833902049502	816.7506121822009	765.693517342285	518.3864991490423
117	13	10		2075.846348480542	1538.8159815260562		2683.0501532770495	1067.0949172871174		1277.35713486871	1710.7790622988114	1785.2003388975704	1583.805583081459
118	13	12		800.0348820520265	545.0863463709213		1433.2709530999364	253.9833902049502	1277.35713486871		845.7648904985357	518.946047292009	332.1304337154305
119	13	13		1047.1931829896525	302.52789127615983		1674.6186506187014	816.7506121822009	1710.7790622988114	845.7648904985357		980.6565402830902	676.2504158963601
120	13	15		300.7678714557125	723.7738769809256		914.9907786420582	765.693517342285	1785.2003388975704	518.946047292009	980.6565402830902		336.894827802387
121	14	1		559.31906144883	377.92500909571993		1221.1901213570309	507.82655749773465	1577.3637223227875	335.2495339295791	659.8422633478398	358.9711861695866
122	14	2			858.8303819730646		664.4148741562007	1051.4041206881395	2083.6921557658175	809.5435828292384	1051.93541864508	303.9161068452937	559.31906144883
123	14	3		858.8303819730646			1515.4089382077698	506.2926525242096	1539.3206699710104	548.2873904258605	303.0462010981164	727.1891947767101	377.92500909571993
124	14	7		664.4148741562007	1515.4089382077698			1698.3500816969392	2683.9261586340263	1435.0968826180342	1675.1430535927373	910.4743955762842	1221.1901213570309
125	14	9		1051.4041206881395	506.2926525242096		1698.3500816969392		1079.6124883494076	287.82210217424233	764.7367194008667	790.3183693929934	507.82655749773465
126	14	10		2083.6921557658175	1539.3206699710104		2683.9261586340263	1079.6124883494076		1275.4686638643852	1711.062425804506	1790.2848935295187	1577.3637223227875
127	14	12		809.5435828292384	548.2873904258605		1435.0968826180342	287.82210217424233	1275.4686638643852		849.3441955414778	525.3763531983525	335.2495339295791
128	14	13		1051.93541864508	303.0462010981164		1675.1430535927373	764.7367194008667	1711.062425804506	849.3441955414778		984.1578252495888	659.8422633478398
129	14	15		303.9161068452937	727.1891947767101		910.4743955762842	790.3183693929934	1790.2848935295187	525.3763531983525	984.1578252495888		358.9711861695866
130	15	1		550.1440720393159	418.29154007701374		1208.9231778735984	462.957881453594	1569.2758082950238	310.45390156994324	701.7347255195513	319.75009773258864
131	15	2			861.6562902341049		665.5345595834975	1012.3075125672041	2086.1048181958645	809.8546937568492	1053.1097402455264	308.21116949260613	550.1440720393159
132	15	3		861.6562902341049			1519.9562699301582	438.5240158759837	1538.5592286291744	546.8476135999864	302.3128553336758	718.5762398660285	418.29154007701374
133	15	7		665.5345595834975	1519.9562699301582			1665.48859197534	2685.8345653632505	1435.667309999082	1678.886424091874	919.2051593632403	1208.9231778735984
134	15	9		1012.3075125672041	438.5240158759837		1665.48859197534		1140.4052185517216	283.2289268418747	700.3896237095464	751.9355856720707	462.957881453594
135	15	10		2086.1048181958645	1538.5592286291744		2685.8345653632505	1140.4052185517216		1277.6406233757598	1710.6036398008746	1785.9686622390664	1569.2758082950238
136	15	12		809.8546937568492	546.8476135999864		1435.667309999082	283.2289268418747	1277.6406233757598		847.3890782869461	517.8271912520623	310.45390156994324
137	15	13		1053.1097402455264	302.3128553336758		1678.886424091874	700.3896237095464	1710.6036398008746	847.3890782869461		974.4112324886244	701.7347255195513
138	15	15		308.21116949260613	718.5762398660285		919.2051593632403	751.9355856720707	1785.9686622390664	517.8271912520623	974.4112324886244		319.75009773258864
139	16	0		1126.9380251371413	1335.500374391561	506.5199897338702	1477.9672273091849	1129.1510638528398	1471.5000849473302	800.7069532606795	1637.3848051084387	872.9313403699056
140	16	2	1126.9380251371413		860.662426564562	1361.25330578111	682.7710542341408	1097.1475800912108	2086.7074693161953	812.1093291546404	1052.1246658547645	310.83808083952647
141	16	3	1335.500374391561	860.662426564562		1227.8665440511033	1537.394427269723	443.64132472077034	1539.0683058266127	546.725365242916	301.93086957116526	717.512107911776
142	16	5	506.5199897338702	1361.25330578111	1227.8665440511033		1859.8580927049247	878.861266071045	965.0129532809391	706.104896598232	1513.349430898231	1055.875998874868
143	16	7	1477.9672273091849	682.7710542341408	1537.394427269723	1859.8580927049247		1770.600463119786	2697.7624293106314	1451.4204249630773	1697.812011089567	935.2218988026318
144	16	9	1129.1510638528398	1097.1475800912108	443.64132472077034	878.861266071045	1770.600463119786		1100.930118127395	384.8197630060078	672.0168338665335	844.7544021785267
145	16	10	1471.5000849473302	2086.7074693161953	1539.0683058266127	965.0129532809391	2697.7624293106314	1100.930118127395		1275.9737947936078	1710.2124137077242	1784.24329198683
146	16	12	800.7069532606795	812.1093291546404	546.725365242916	706.104896598232	1451.4204249630773	384.8197630060078	1275.9737947936078		846.6983671886937	517.9587338775166
147	16	13	1637.3848051084387	1052.1246658547645	301.93086957116526	1513.349430898231	1697.812011089567	672.0168338665335	1710.2124137077242	846.6983671886937		973.7739085639952
148	16	15	872.9313403699056	310.83808083952647	717.512107911776	1055.875998874868	935.2218988026318	844.7544021785267	1784.24329198683	517.9587338775166	973.7739085639952
149	17	0		1105.8751342262833	1313.5059240445016	463.7461590137432	1466.428654930065	1139.4048062475426	1465.6398986449572	790.2895434585985	1616.2476024730863	853.2529665931435
150	17	2	1105.8751342262833		858.0642458464284	1444.3526447858917	684.9604459383038	1206.1314190418886	2082.993788996981	812.1283765513923	1051.0042816278153	304.76394553818204
151	17	3	1313.5059240445016	858.0642458464284		1383.6130465198714	1536.5997567681702	548.5911501291286	1538.3207159106971	536.8801076590564	302.7924206449032	720.3438848910984
152	17	5	463.7461590137432	1444.3526447858917	1383.6130465198714		1898.5158677240493	1026.5422848085705	1049.3705553807006	858.8860881979635	1673.6364785998182	1152.4956073669002
153	17	7	1466.428654930065	684.9604459383038	1536.5997567681702	1898.5158677240493		1878.9279689493155	2697.0557674063766	1456.4928981975847	1697.776579088073	931.1074723145551
154	17	9	1139.4048062475426	1206.1314190418886	548.5911501291286	1026.5422848085705	1878.9279689493155		990.0594047833696	455.9632660642741	752.4925248798156	952.9596331954465
155	17	10	1465.6398986449572	2082.993788996981	1538.3207159106971	1049.3705553807006	2697.0557674063766	990.0594047833696		1273.1528286109253	1709.5780546672913	1787.1902703685469
156	17	12	790.2895434585985	812.1283765513923	536.8801076590564	858.8860881979635	1456.4928981975847	455.9632660642741	1273.1528286109253		837.3735725469248	526.4729931345007
157	17	13	1616.2476024730863	1051.0042816278153	302.7924206449032	1673.6364785998182	1697.776579088073	752.4925248798156	1709.5780546672913	837.3735725469248		977.0939373980375
158	17	15	853.2529665931435	304.76394553818204	720.3438848910984	1152.4956073669002	931.1074723145551	952.9596331954465	1787.1902703685469	526.4729931345007	977.0939373980375
159	18	0		992.5969096264606	1220.002151637447	551.800971818644	1375.1676488704932	1184.1300868147891	1488.2609188243841	682.3170084352288	1521.4193414374618	763.1534904591605
160	18	2	992.5969096264606		859.719212882904	1508.59141668644	684.3079076702242	1416.2757720514744	2082.7194512223678	805.4040135236477	1051.9924251153143	296.9269691355098
161	18	3	1220.002151637447	859.719212882904		1500.575410467598	1537.2096677096458	751.626943702792	1538.0660137003224	558.2044876208001	302.0580449185222	699.0829707552602
162	18	5	551.800971818644	1508.59141668644	1500.575410467598		1926.6538674603698	1155.8912686753888	1135.8008738330852	952.4862531816404	1792.798092368463	1244.318513283476
163	18	7	1375.1676488704932	684.3079076702242	1537.2096677096458	1926.6538674603698		2083.4702421680995	2697.3700154038934	1445.2604652795287	1697.280950520567	937.1969176752557
164	18	9	1184.1300868147891	1416.2757720514744	751.626943702792	1155.8912686753888	2083.4702421680995		792.2374959568626	653.8801973603421	920.7834300203278	1146.3675512243008
165	18	10	1488.2609188243841	2082.7194512223678	1538.0660137003224	1135.8008738330852	2697.3700154038934	792.2374959568626		1277.9566942975807	1709.5061055755257	1788.8861234019341
166	18	12	682.3170084352288	805.4040135236477	558.2044876208001	952.4862531816404	1445.2604652795287	653.8801973603421	1277.9566942975807		858.6370376940422	514.8312830432898
167	18	13	1521.4193414374618	1051.9924251153143	302.0580449185222	1792.798092368463	1697.280950520567	920.7834300203278	1709.5061055755257	858.6370376940422		952.1980164335567
168	18	15	763.1534904591605	296.9269691355098	699.0829707552602	1244.318513283476	937.1969176752557	1146.3675512243008	1788.8861234019341	514.8312830432898	952.1980164335567
169	19	0		978.9587580690006	1186.3473879939215	649.140970822209	1370.4211487714279	1161.293056252383	1471.5678713535438	638.0017633204473	1488.3949828590528	742.8462997148199
170	19	2	978.9587580690006		860.9443216608145	1544.3711503391924	682.4035646155434	1570.3428964719776	2088.051304446325	796.6570780455038	1051.9774831240447	306.8983952385545
171	19	3	1186.3473879939215	860.9443216608145		1416.8267801675686	1537.6869805002577	962.4278219690035	1538.311452534889	563.5708695452596	302.6156803604202	686.5764706134343
172	19	5	649.140970822209	1544.3711503391924	1416.8267801675686		2013.1304292072086	875.4544891083716	939.5317982910424	894.8207921142646	1699.2691443676601	1257.4389150173458
173	19	7	1370.4211487714279	682.4035646155434	1537.6869805002577	2013.1304292072086		2215.9227902839934	2697.902541790567	1430.1926880668912	1698.069050421684	946.6955688076289
174	19	9	1161.293056252383	1570.3428964719776	962.4278219690035	875.4544891083716	2215.9227902839934		576.0195851705045	785.7506363344544	1142.1812739228392	1274.6888100630679
175	19	10	1471.5678713535438	2088.051304446325	1538.311452534889	939.5317982910424	2697.902541790567	576.0195851705045		1291.577427024799	1710.1449134503193	1783.1098185473602
176	19	12	638.0017633204473	796.6570780455038	563.5708695452596	894.8207921142646	1430.1926880668912	785.7506363344544	1291.577427024799		865.1827119169684	493.4096928516909
177	19	13	1488.3949828590528	1051.9774831240447	302.6156803604202	1699.2691443676601	1698.069050421684	1142.1812739228392	1710.1449134503193	865.1827119169684		940.2776185786834
178	19	15	742.8462997148199	306.8983952385545	686.5764706134343	1257.4389150173458	946.6955688076289	1274.6888100630679	1783.1098185473602	493.4096928516909	940.2776185786834
179	20	0		917.0924503560151	1126.319337488263	653.7351336741815	1331.0312731111917	1245.5092582955776	1475.4800066419064	504.05387856855145	1427.0598489551867	673.9466317891944
180	20	2	917.0924503560151		860.3438629408593	1416.1377272355962	685.361081839347	1702.0651059815543	2086.287686897471	796.145793809149	1051.326067402497	316.9710160251249
181	20	3	1126.319337488263	860.3438629408593		1194.2734716136	1539.8059942733046	1087.203551548651	1538.5592286291744	640.6024996048642	301.71561527372097	677.1615852217253
182	20	5	653.7351336741815	1416.1377272355962	1194.2734716136		1948.2234535596783	710.458874601479	834.1892021597978	658.0526669651906	1468.7802124552195	1107.6098421827064
183	20	7	1331.0312731111917	685.361081839347	1539.8059942733046	1948.2234535596783		2348.4066539890405	2699.219516823335	1412.4931194522683	1699.87545499663	961.326199840616
184	20	9	1245.5092582955776	1702.0651059815543	1087.203551548651	710.458874601479	2348.4066539890405		457.6344747721701	939.4067276744403	1252.2534188414102	1394.278487247078
185	20	10	1475.4800066419064	2086.287686897471	1538.5592286291744	834.1892021597978	2699.219516823335	457.6344747721701		1294.4536733695802	1709.825447962452	1770.695220104239
186	20	12	504.05387856855145	796.145793809149	640.6024996048642	658.0526669651906	1412.4931194522683	939.4067276744403	1294.4536733695802		941.8408172297483	479.1789853488986
187	20	13	1427.0598489551867	1051.326067402497	301.71561527372097	1468.7802124552195	1699.87545499663	1252.2534188414102	1709.825447962452	941.8408172297483		932.1033338637943
188	20	15	673.9466317891944	316.9710160251249	677.1615852217253	1107.6098421827064	961.326199840616	1394.278487247078	1770.695220104239	479.1789853488986	932.1033338637943
189	21	1		577.7034273742886	394.4825724921191	907.5351921551031	1255.3438025098942	1146.7011925519218	1553.7784792241139		679.8945230695714	328.62231360636486
190	21	2			862.5005797099501	1395.391387747538	686.25	1711.2764607158015	2092.9747519977395		1051.5793182161772	334.8986787074562	577.7034273742886
191	21	3		862.5005797099501		1033.8124225409558	1544.179656808106	1084.72444657618	1539.5527962690985		301.37321131779447	704.3352362334289	394.4825724921191
192	21	5		1395.391387747538	1033.8124225409558		1977.727183536698	519.7059264622638	731.1200739276688		1290.4602134509998	1061.4759771186534	907.5351921551031
193	21	7		686.25	1544.179656808106	1977.727183536698		2356.843559190979	2702.3886887344684		1704.444850970544	959.9406557178418	1255.3438025098942
194	21	9		1711.2764607158015	1084.72444657618	519.7059264622638	2356.843559190979		464.18645230122775		1246.5283039305605	1399.2919638159865	1146.7011925519218
195	21	10		2092.9747519977395	1539.5527962690985	731.1200739276688	2702.3886887344684	464.18645230122775			1710.639682984117	1765.6164822803394	1553.7784792241139
196	21	13		1051.5793182161772	301.37321131779447	1290.4602134509998	1704.444850970544	1246.5283039305605	1710.639682984117			962.873985784225	679.8945230695714
197	21	15		334.8986787074562	704.3352362334289	1061.4759771186534	959.9406557178418	1399.2919638159865	1765.6164822803394		962.873985784225		328.62231360636486
198	22	1		643.4782436104581	281.09306732824274	939.0369068891808	1344.597825559747	1228.4361247130435	1548.9556562406815		567.0559937078525	454.1396398686201
199	22	2			864.3009096952288	1438.297191994756	703.2176494514341	1835.4863286061272	2097.1085153134063		1052.7265789368103	364.5703807222962	643.4782436104581
200	22	3		864.3009096952288		1006.414738067761	1564.63446210289	1159.1446199676725	1539.0614225884553		301.80384772232446	731.4794939025974	281.09306732824274
201	22	5		1438.297191994756	1006.414738067761		2046.6216369910683	569.3681805299625	667.3013281119707		1248.8274750741193	1086.750028755463	939.0369068891808
202	22	7		703.2176494514341	1564.63446210289	2046.6216369910683		2501.0448316653583	2713.881272734679		1727.2123675159346	978.8540493863219	1344.597825559747
203	22	9		1835.4863286061272	1159.1446199676725	569.3681805299625	2501.0448316653583		455.9707364513648		1290.1469150837047	1522.2526071582206	1228.4361247130435
204	22	10		2097.1085153134063	1539.0614225884553	667.3013281119707	2713.881272734679	455.9707364513648			1710.0728420158014	1751.2779084143099	1548.9556562406815
205	22	13		1052.7265789368103	301.80384772232446	1248.8274750741193	1727.2123675159346	1290.1469150837047	1710.0728420158014			995.7387019193338	567.0559937078525
206	22	15		364.5703807222962	731.4794939025974	1086.750028755463	978.8540493863219	1522.2526071582206	1751.2779084143099		995.7387019193338		454.1396398686201
207	23	1		649.6888197437294	286.9690749889263	729.3243877041272	1344.1879518876815	1239.5973640662519	1538.092182705575		574.7445084557137	449.0640962045396
208	23	2			866.0042219873989	1217.3134867403712	698.0569908682241	1861.2059430648721	2099.8523757635917		1052.8012929798292	377.27576121452597	649.6888197437294
209	23	3		866.0042219873989		849.9435643029483	1561.8650709968515	1171.146286763528	1537.8092575153787		301.5004145934131	730.5020961640014	286.9690749889263
210	23	5		1217.3134867403712	849.9435643029483		1818.01617498305	770.1680417285568	891.3804602973973		1118.8198302229005	852.750036646144	729.3243877041272
211	23	7		698.0569908682241	1561.8650709968515	1818.01617498305		2521.905653469217	2708.519810246918		1724.4709333589824	981.8047476458851	1344.1879518876815
212	23	9		1861.2059430648721	1171.146286763528	770.1680417285568	2521.905653469217		466.84961443702616		1295.2506031652717	1540.4528757803662	1239.5973640662519
213	23	10		2099.8523757635917	1537.8092575153787	891.3804602973973	2708.519810246918	466.84961443702616			1709.0472674856012	1742.3619027056347	1538.092182705575
214	23	13		1052.8012929798292	301.5004145934131	1118.8198302229005	1724.4709333589824	1295.2506031652717	1709.0472674856012			995.6925039890579	574.7445084557137
215	23	15		377.27576121452597	730.5020961640014	852.750036646144	981.8047476458851	1540.4528757803662	1742.3619027056347		995.6925039890579		449.0640962045396
216	24	0		761.7588611233873	1041.0697623118251	785.5770172300104	1177.336188180759	1595.1798683847537	1589.6569008751542		1337.3864437775642	387.1149700024529	785.0006369424168
217	24	1	785.0006369424168	649.6553413156856	269.13426017510295	603.5	1351.2107533615915	1288.2011925549518	1555.9982527303814		553.8740831633124	472.06779174182174
218	24	2	761.7588611233873		867.1614973579028	1139.4446289750108	703.4645069227018	1914.0807519537937	2102.404724357325		1054.5024004240104	432.71244782187625	649.6553413156856
219	24	3	1041.0697623118251	867.1614973579028		668.5095362072257	1568.4757728444517	1184.2025006306988	1538.5659922473264		302.6156803604202	741.1836816876097	269.13426017510295
220	24	5	785.5770172300104	1139.4446289750108	668.5095362072257		1784.7000448254603	824.4271116963586	968.8306418048512		931.1961393820316	759.8712061922073	603.5
221	24	7	1177.336188180759	703.4645069227018	1568.4757728444517	1784.7000448254603		2590.0245293239986	2715.9361760726265		1731.543819832464	1025.3089778208323	1351.2107533615915
222	24	9	1595.1798683847537	1914.0807519537937	1184.2025006306988	824.4271116963586	2590.0245293239986		553.4731249121315		1281.4675425074176	1573.521627592071	1288.2011925549518
223	24	10	1589.6569008751542	2102.404724357325	1538.5659922473264	968.8306418048512	2715.9361760726265	553.4731249121315			1710.3202368270101	1699.084036326632	1555.9982527303814
224	24	13	1337.3864437775642	1054.5024004240104	302.6156803604202	931.1961393820316	1731.543819832464	1281.4675425074176	1710.3202368270101			1015.9096908682385	553.8740831633124
225	24	15	387.1149700024529	432.71244782187625	741.1836816876097	759.8712061922073	1025.3089778208323	1573.521627592071	1699.084036326632		1015.9096908682385		472.06779174182174
226	25	1		650.5851692899247	282.6061747379204	387.6490842243794	1347.261597649098	1280.682484068553	1548.307483189305		568.9626525528719	467.526737203339
227	25	2			870.0540572286299	961.7822648603997	700.2088974013398	1916.3299070097507	2107.6586535774713		1056.261715911355	435.4018976761585	650.5851692899247
228	25	3		870.0540572286299		488.2750889611306	1568.6058499508408	1172.1169416913997	1538.3137074407157		302.10801048631595	749.6215711944261	282.6061747379204
229	25	5		961.7822648603997	488.2750889611306		1623.284671584131	967.9636163100347	1167.6290613889328		771.5173766675641	618.6916134068733	387.6490842243794
230	25	7		700.2088974013398	1568.6058499508408	1623.284671584131		2590.429320112788	2715.8115729925007		1732.0221021973132	1018.1282151575999	1347.261597649098
231	25	9		1916.3299070097507	1172.1169416913997	967.9636163100347	2590.429320112788		585.2630284752319		1261.7940105262824	1584.2325034539595	1280.682484068553
232	25	10		2107.6586535774713	1538.3137074407157	1167.6290613889328	2715.8115729925007	585.2630284752319			1709.1193090302386	1705.2257365228804	1548.307483189305
233	25	13		1056.261715911355	302.10801048631595	771.5173766675641	1732.0221021973132	1261.7940105262824	1709.1193090302386			1023.6318918439382	568.9626525528719
234	25	15		435.4018976761585	749.6215711944261	618.6916134068733	1018.1282151575999	1584.2325034539595	1705.2257365228804		1023.6318918439382		467.526737203339
235	26	1		646.022929159639	288.8896848279634	273.6851521365381	1338.6194847677962	1275.8257130188276	1553.6830637231005		574.588657214881			580.1640393026786
236	26	2			872.1672001399731	884.9514464082196	696.4540544788292	1909.6231630874192	2111.32998664349		1057.8030298689828		646.022929159639	651.5842712190035
237	26	3		872.1672001399731		363.779208449301	1567.1117142692794	1156.631315502049	1539.0614225884553		302.70385692950794		288.8896848279634	859.5001817917201
238	26	5		884.9514464082196	363.779208449301		1560.4231197018328	1024.9377115220223	1280.074656025968		656.0800732380156		273.6851521365381	603.3914566846303
239	26	7		696.4540544788292	1567.1117142692794	1560.4231197018328		2581.5483967960004	2715.465855520927		1730.3492422051681		1338.6194847677962	1156.8795583378592
240	26	9		1909.6231630874192	1156.631315502049	1024.9377115220223	2581.5483967960004		609.0000513136267		1243.231525099006		1275.8257130188276	1510.4822284621557
241	26	10		2111.32998664349	1539.0614225884553	1280.074656025968	2715.465855520927	609.0000513136267			1710.6757619432153		1553.6830637231005	1563.0457846781073
242	26	13		1057.8030298689828	302.70385692950794	656.0800732380156	1730.3492422051681	1243.231525099006	1710.6757619432153				574.588657214881	1154.0643667057743
243	26	34		651.5842712190035	859.5001817917201	603.3914566846303	1156.8795583378592	1510.4822284621557	1563.0457846781073		1154.0643667057743		580.1640393026786
244	27	0		838.5010807983493	989.3366780323066	688.6009820643592	1290.4572832914696	1498.6614027191065	1464.9984641630174		1289.729089770406		727.8576869828332		218.0624910432787
245	27	1	727.8576869828332	649.8594078721951	286.91897811054605	335.5579309150657	1341.5844410621346	1281.9244566276127	1552.314099175808		572.1082174728833				542.8674446860854
246	27	2	838.5010807983493		873.5366334619288	943.6128045973094	695.8189868780529	1920.659928904646	2113.796303454995		1057.6744832414176		649.8594078721951		640.2630806941784
247	27	3	989.3366780323066	873.5366334619288		408.14044764027005	1568.0239355634849	1161.247847145475	1538.5614425495005		302.0580449185222		286.91897811054605		820.4784046518226
248	27	5	688.6009820643592	943.6128045973094	408.14044764027005		1613.030474758614	980.0050063647634	1216.7670535069562		691.1472798904731		335.5579309150657		588.6635817680587
249	27	6	218.0624910432787	640.2630806941784	820.4784046518226	588.6635817680587	1164.8584677976978	1498.6127752024538	1552.859056707981		1114.3115026777746		542.8674446860854
250	27	7	1290.4572832914696	695.8189868780529	1568.0239355634849	1613.030474758614		2592.4694790874587	2716.550109974046		1730.3274617828847		1341.5844410621346		1164.8584677976978
251	27	9	1498.6614027191065	1920.659928904646	1161.247847145475	980.0050063647634	2592.4694790874587		619.5002017755927		1244.314319213598		1281.9244566276127		1498.6127752024538
252	27	10	1464.9984641630174	2113.796303454995	1538.5614425495005	1216.7670535069562	2716.550109974046	619.5002017755927			1710.0728420158014		1552.314099175808		1552.859056707981
253	27	13	1289.729089770406	1057.6744832414176	302.0580449185222	691.1472798904731	1730.3274617828847	1244.314319213598	1710.0728420158014				572.1082174728833		1114.3115026777746
254	28	0		863.6602341198766	979.8844638527544	519.3368969175982	1320.3039896175426	1460.9274665430862	1432.0419861163289		1281.2729266241442		725.2840822739736		220.9017032528269
255	28	1	725.2840822739736	656.5378892341248	283.4952601014698	423.46583392287977	1344.0097190868821	1292.8022132174744	1550.2165171355903		569.377565855909				512.152382109075
256	28	2	863.6602341198766		876.0616773378459	951.4030757255307	691.9213286205304	1934.9612560720693	2117.792777870394		1059.5080521166415		656.5378892341248		694.6161260005414
257	28	3	979.8844638527544	876.0616773378459		565.5816696110297	1566.9099567301243	1182.9649720088926	1538.3137074407157		302.27326213213104		283.4952601014698		778.0974392709437
258	28	5	519.3368969175982	951.4030757255307	565.5816696110297		1583.243210154397	1026.1974712500514	1169.054131552513		856.7502553253194		423.46583392287977		405.5789072424748
259	28	6	220.9017032528269	694.6161260005414	778.0974392709437	405.5789072424748	1236.7685969897523	1419.6017047045273	1478.8805944024014		1076.4242890236173		512.152382109075
260	28	7	1320.3039896175426	691.9213286205304	1566.9099567301243	1583.243210154397		2598.670152693489	2715.5263992456416		1729.4429919774748		1344.0097190868821		1236.7685969897523
261	28	9	1460.9274665430862	1934.9612560720693	1182.9649720088926	1026.1974712500514	2598.670152693489		578.0980128836286		1273.6664594783047		1292.8022132174744		1419.6017047045273
262	28	10	1432.0419861163289	2117.792777870394	1538.3137074407157	1169.054131552513	2715.5263992456416	578.0980128836286			1709.825447962452		1550.2165171355903		1478.8805944024014
263	28	13	1281.2729266241442	1059.5080521166415	302.27326213213104	856.7502553253194	1729.4429919774748	1273.6664594783047	1709.825447962452				569.377565855909		1076.4242890236173
264	29	0		889.7998721622745	989.2392594817494	508.72241939981376	1341.075710949982	1486.8501311497403	1414.813525698705		1291.3211500242687		770.8369234150632		300.8642758786759
265	29	1	770.8369234150632	623.4761422861343	285.6068101428956	538.8073055369609	1310.5798811976324	1418.9135368302045	1604.232293029909		555.637021804703				481.3544691804575
266	29	2	889.7998721622745		878.8488209015246	1005.712962280988	689.0091617678244	2010.8252348227581	2122.1633419696986		1061.4226302467835		623.4761422861343		762.3044831299368
267	29	3	989.2392594817494	878.8488209015246		619.9851308700879	1567.0404031166522	1271.7667337212433	1538.0637177958527		302.6156803604202		285.6068101428956		688.3811625836372
268	29	5	508.72241939981376	1005.712962280988	619.9851308700879		1623.6025722140255	1051.526063633232	1116.777758777457		907.7670750253062		538.8073055369609		298.3631386414884
269	29	6	300.8642758786759	762.3044831299368	688.3811625836372	298.3631386414884	1339.9695892071582	1348.7495134382812	1378.7097682253507		990.5453674617836		481.3544691804575
270	29	7	1341.075710949982	689.0091617678244	1567.0404031166522	1623.6025722140255		2664.0270738113754	2715.5263992456416		1729.6738493137948		1310.5798811976324		1339.9695892071582
271	29	9	1486.8501311497403	2010.8252348227581	1271.7667337212433	1051.526063633232	2664.0270738113754		499.3602156760188		1370.4536201564795		1418.9135368302045		1348.7495134382812
272	29	10	1414.813525698705	2122.1633419696986	1538.0637177958527	1116.777758777457	2715.5263992456416	499.3602156760188			1709.8614709969927		1604.232293029909		1378.7097682253507
273	29	13	1291.3211500242687	1061.4226302467835	302.6156803604202	907.7670750253062	1729.6738493137948	1370.4536201564795	1709.8614709969927				555.637021804703		990.5453674617836
274	30	1		572.2440475880899	322.1448626006629	602.8984159873038	1258.8479356141472	1605.34310974321	1658.1137815300854		574.219306972519				406.4930042448455
275	30	2			879.748152882403	1017.3451970693134	687.3431639290523	2133.1751568964046	2122.5789885184486		1062.586496479228		572.2440475880899		824.7765227623784
276	30	3		879.748152882403		641.3860479461648	1566.235394983781	1410.3700090756327	1537.8114725154055		302.70385692950794		322.1448626006629		509.1508862802853
277	30	5		1017.3451970693134	641.3860479461648		1629.444729041154	1153.3646431202926	1105.2341663647574		928.9986881045635		602.8984159873038		203.42028536996992
278	30	6		824.7765227623784	509.1508862802853	203.42028536996992	1458.450140560177	1319.1596993920032	1301.3118381079917		810.6517439690116		406.4930042448455
279	30	7		687.3431639290523	1566.235394983781	1629.444729041154		2777.127135188449	2714.997525321156		1729.038551478827		1258.8479356141472		1458.450140560177
280	30	9		2133.1751568964046	1410.3700090756327	1153.3646431202926	2777.127135188449		422.99534571907526		1513.6928560642677		1605.34310974321		1319.1596993920032
281	30	10		2122.5789885184486	1537.8114725154055	1105.2341663647574	2714.997525321156	422.99534571907526			1709.4388699219403		1658.1137815300854		1301.3118381079917
282	30	13		1062.586496479228	302.70385692950794	928.9986881045635	1729.038551478827	1513.6928560642677	1709.4388699219403				574.219306972519		810.6517439690116
283	31	1		510.42163943155856	381.4499475684851	708.0078565948262	1194.3002658460728	1749.784165261533	1709.928525553042		619.6863117739491				374.11771209072685
284	31	2			881.926903150142	1029.511109702076	684.5758723472512	2212.065578819941	2126.385151495373		1064.1137744621108		510.42163943155856		773.884398666881
285	31	3		881.926903150142		761.9222811415873	1565.8090760051175	1508.4693608091613	1537.820738902945		303.17332089087256		381.4499475684851		465.2794859006788
286	31	5		1029.511109702076	761.9222811415873		1601.1302258092562	1260.9498403981024	1114.5687787211698		1056.0350372975322		708.0078565948262		339.6543279571158
287	31	6		773.884398666881	465.2794859006788	339.6543279571158	1414.2063366072152	1439.1248425692609	1360.8538220543749		768.442296142007		374.11771209072685
288	31	7		684.5758723472512	1565.8090760051175	1601.1302258092562		2842.9411706892565	2715.2460408773272		1728.6156310759197		1194.3002658460728		1414.2063366072152
289	31	9		2212.065578819941	1508.4693608091613	1260.9498403981024	2842.9411706892565		351.3122720600577		1622.4322790181413		1749.784165261533		1439.1248425692609
290	31	10		2126.385151495373	1537.820738902945	1114.5687787211698	2715.2460408773272	351.3122720600577			1709.825447962452		1709.928525553042		1360.8538220543749
291	31	13		1064.1137744621108	303.17332089087256	1056.0350372975322	1728.6156310759197	1622.4322790181413	1709.825447962452				619.6863117739491		768.442296142007
292	32	1		466.37565330964696	426.3174433447452	697.9208855593878	1148.368516635666	1849.6401170227682	1743.145719668898		657.500760455834				399.0816019312341
293	32	2			883.5433280264189	991.1552918185929	682.8440524746482	2265.5023311618993	2128.196713182313		1065.0382622234752		466.37565330964696		765.5178802614606
294	32	3		883.5433280264189		759.98371693083	1565.726608479271	1586.337369540288	1538.0660137003224		303.3406706988036		426.3174433447452		487.0229075721182
295	32	5		991.1552918185929	759.98371693083		1556.1522459258285	1336.4853160435396	1159.302834681258		1057.7830885866913		697.9208855593878		309.9621952754884
296	32	6		765.5178802614606	487.0229075721182	309.9621952754884	1399.06776998114	1500.3463141888276	1367.3765483582056		790.3405120579357		399.0816019312341
297	32	7		682.8440524746482	1565.726608479271	1556.1522459258285		2883.618874348689	2715.3072109800023		1727.961949812553		1148.368516635666		1399.06776998114
298	32	9		2265.5023311618993	1586.337369540288	1336.4853160435396	2883.618874348689		284.95273730918956		1713.4159047061517		1849.6401170227682		1500.3463141888276
299	32	10		2128.196713182313	1538.0660137003224	1159.302834681258	2715.3072109800023	284.95273730918956			1710.8510309199921		1743.145719668898		1367.3765483582056
300	32	13		1065.0382622234752	303.3406706988036	1057.7830885866913	1727.961949812553	1713.4159047061517	1710.8510309199921				657.500760455834		790.3405120579357
301	33	1		427.4355214532363	464.7962591286638	680.5233280351233	1109.059088822593	1990.13889276603	1773.7048972419284		689.2692688637728				429.5320855302896
302	33	2			884.5466706172151	968.176184896117	682.502793034578	2371.0781434824116	2128.5705444029804		1065.7158392367076		427.4355214532363		767.9809974862659
303	33	3		884.5466706172151		717.8346345085336	1566.4626551565154	1691.7010669737133	1536.5637799974331		303.08548711543415		464.7962591286638		499.33318035155645
304	33	5		968.176184896117	717.8346345085336		1543.6868408132525	1443.8337205163205	1173.3328864819225		1015.6919439475731		680.5233280351233		260.1092318623082
305	33	6		767.9809974862659	499.33318035155645	260.1092318623082	1397.584746983166	1603.711203739626	1363.6790769825575		802.3986306693201		429.5320855302896
306	33	7		682.502793034578	1566.4626551565154	1543.6868408132525		2985.4100639610633	2714.8732935442863		1728.7692334432609		1109.059088822593		1397.584746983166
307	33	9		2371.0781434824116	1691.7010669737133	1443.8337205163205	2985.4100639610633		337.6969795541559		1815.2647362024086		1990.13889276603		1603.711203739626
308	33	10		2128.5705444029804	1536.5637799974331	1173.3328864819225	2714.8732935442863	337.6969795541559			1708.9080029363781		1773.7048972419284		1363.6790769825575
309	33	13		1065.7158392367076	303.08548711543415	1015.6919439475731	1728.7692334432609	1815.2647362024086	1708.9080029363781				689.2692688637728		802.3986306693201
310	34	1			487.9065612389323	697.3882078871136	1089.7373823541157	2050.640448737906	1776.2844824239162		715.3383814671208				434.27900018306207
311	34	3				749.7853859605427	1566.0222300465598	1754.3314431714437	1537.8114725154055		301.71561527372097		487.9065612389323		500.8188919160299
312	34	5			749.7853859605427		1551.5677555298705	1481.7996026791207	1163.7304241103263		1046.029307667811		697.3882078871136		282.49480083711273
313	34	6			500.8188919160299	282.49480083711273	1406.8226833897725	1644.6374980523824	1354.2559073158957		802.529282954834		434.27900018306207
314	34	7			1566.0222300465598	1551.5677555298705		3030.9593881310916	2714.8732935442863		1727.98077607941		1089.7373823541157		1406.8226833897725
315	34	9			1754.3314431714437	1481.7996026791207	3030.9593881310916		352.3248678421664		1880.7052533557724		2050.640448737906		1644.6374980523824
316	34	10			1537.8114725154055	1163.7304241103263	2714.8732935442863	352.3248678421664			1709.0472674856012		1776.2844824239162		1354.2559073158957
317	34	13			301.71561527372097	1046.029307667811	1727.98077607941	1880.7052533557724	1709.0472674856012				715.3383814671208		802.529282954834
318	35	2			884.4671418430421	1019.6238583418888	682.2827951077178	2460.7757034114265	2127.6750515527506		1066.37683888014				769.1154415950833
319	35	3		884.4671418430421		785.4190362475307	1565.9880467296039	1780.0229808909771	1537.5683724634816		302.4885328405029				419.2043803444807
320	35	5		1019.6238583418888	785.4190362475307		1580.4896788653825	1503.366389141383	1134.9728245645356		1080.939637537638				394.25182307758575
321	35	6		769.1154415950833	419.2043803444807	394.25182307758575	1417.9887605337358	1694.7572097501163	1377.5570995425198		721.6924552744057
322	35	7		682.2827951077178	1565.9880467296039	1580.4896788653825		3075.605326598327	2715.4314229050233		1728.4039241450478				1417.9887605337358
323	35	9		2460.7757034114265	1780.0229808909771	1503.366389141383	3075.605326598327		409.3153582508235		1898.1322398610694				1694.7572097501163
324	35	10		2127.6750515527506	1537.5683724634816	1134.9728245645356	2715.4314229050233	409.3153582508235			1709.0472674856012				1377.5570995425198
325	35	13		1066.37683888014	302.4885328405029	1080.939637537638	1728.4039241450478	1898.1322398610694	1709.0472674856012						721.6924552744057
326	36	2			886.2763747838482	1019.5161842756593	680.9703554487522	2448.4967326913056	2128.562954201731	905.5186704314826	1067.091403067235				702.1458626952095
327	36	3		886.2763747838482		790.3928216399742	1566.5934579526368	1736.034363859195	1536.0571481881786	825.3939968281815	302.7831319608145				445.0737298470895
328	36	5		1019.5161842756593	790.3928216399742		1576.1221795914173	1517.493327827177	1138.2857725545023	157.23569092289446	1086.8246466196836				419.12893302658074
329	36	6		702.1458626952095	445.0737298470895	419.12893302658074	1346.5091208380284	1746.3509276488503	1438.2530418879703	401.58451787886446	745.4907779443016
330	36	7		680.9703554487522	1566.5934579526368	1576.1221795914173		3073.2077907294197	2714.2837222737053	1432.2260863774266	1728.3077163803905				1346.5091208380284
331	36	9		2448.4967326913056	1736.034363859195	1517.493327827177	3073.2077907294197		469.1039330468249	1672.8067917425492	1839.3206116661663				1746.3509276488503
332	36	10		2128.562954201731	1536.0571481881786	1138.2857725545023	2714.2837222737053	469.1039330468249		1285.8896968636152	1708.696743866506				1438.2530418879703
333	36	12		905.5186704314826	825.3939968281815	157.23569092289446	1432.2260863774266	1672.8067917425492	1285.8896968636152		1127.888569407457				401.58451787886446
334	36	13		1067.091403067235	302.7831319608145	1086.8246466196836	1728.3077163803905	1839.3206116661663	1708.696743866506	1127.888569407457					745.4907779443016
335	37	1		343.25145666114804	558.6234196665944	764.7524517776978	1019.5037089191976	1998.9842733248304	1825.8952940954746	679.9778029465374	780.4936338625704				301.53036745906707
336	37	2			887.120094744787	1020.40702663202	679.79868343503	2335.7386545801737	2131.0228911252925	893.1733454374912	1068.3576765297285		343.25145666114804		597.8399660444256
337	37	3		887.120094744787		788.61987833176	1566.3318813393284	1563.5984139157983	1537.0637592500839	830.5278818317902	302.8309140428038		558.6234196665944		512.9764248968952
338	37	5		1020.40702663202	788.61987833176		1575.8906212044033	1470.9514990304745	1139.289608703599	177.07801952811647	1084.8986703835524		764.7524517776978		465.7205438887145
339	37	6		597.8399660444256	512.9764248968952	465.7205438887145	1232.3881795116342	1750.618122978281	1535.7642437887398	404.4434447484592	803.9032902034921		301.53036745906707
340	37	7		679.79868343503	1566.3318813393284	1575.8906212044033		2982.243880453106	2715.090249420818	1414.2019392576153	1728.8654155254537		1019.5037089191976		1232.3881795116342
341	37	9		2335.7386545801737	1563.5984139157983	1470.9514990304745	2982.243880453106		608.1126540370625	1648.008362387764	1630.7205654249904		1998.9842733248304		1750.618122978281
342	37	10		2131.0228911252925	1537.0637592500839	1139.289608703599	2715.090249420818	608.1126540370625		1305.3913445783223	1708.9080029363781		1825.8952940954746		1535.7642437887398
343	37	12		893.1733454374912	830.5278818317902	177.07801952811647	1414.2019392576153	1648.008362387764	1305.3913445783223		1133.2453397212803		679.9778029465374		404.4434447484592
344	37	13		1068.3576765297285	302.8309140428038	1084.8986703835524	1728.8654155254537	1630.7205654249904	1708.9080029363781	1133.2453397212803			780.4936338625704		803.9032902034921
345	38	1		326.2335244882107	582.9580816834089	737.7506777360493	997.1996414961249	1784.9376914895377	1835.876493667262	627.6547617918628	805.1829372881668				288.61403725390767
346	38	2			889.5843481649168	999.0507995092141	676.6899677843613	2109.9527542103874	2133.715436158252	825.3105854767646	1069.9706771683045		326.2335244882107		588.4728116064497
347	38	3		889.5843481649168		755.836663902989	1565.7749678673497	1314.6188848864144	1536.8115125154418	846.6898044738699	302.1461773711526		582.9580816834089		497.91044626518936
348	38	5		999.0507995092141	755.836663902989		1559.3657564856296	1291.0434249087054	1155.181506301066	260.745685486836	1052.0352893320642		737.7506777360493		456.3586856848459
349	38	6		588.4728116064497	497.91044626518936	456.3586856848459	1225.3706837116677	1537.0997446489932	1550.3224866136723	404.5587874462746	785.8969398082677		288.61403725390767
350	38	7		676.6899677843613	1565.7749678673497	1559.3657564856296		2762.4699206507207	2714.2837222737053	1327.3590791492707	1728.038718460903		997.1996414961249		1225.3706837116677
351	38	9		2109.9527542103874	1314.6188848864144	1291.0434249087054	2762.4699206507207		652.2850699655788	1551.3148656865246	1374.8376722362534		1784.9376914895377		1537.0997446489932
352	38	10		2133.715436158252	1536.8115125154418	1155.181506301066	2714.2837222737053	652.2850699655788		1393.407334557989	1708.1297703921678		1835.876493667262		1550.3224866136723
353	38	12		825.3105854767646	846.6898044738699	260.745685486836	1327.3590791492707	1551.3148656865246	1393.407334557989		1148.2627367027112		627.6547617918628		404.5587874462746
354	38	13		1069.9706771683045	302.1461773711526	1052.0352893320642	1728.038718460903	1374.8376722362534	1708.1297703921678	1148.2627367027112			805.1829372881668		785.8969398082677
355	39	1		317.79966173676144	596.0320880623794	702.7705884568591	988.9783238271707	1709.7380099009322	1837.3942996809367	600.3934126887136	820.3794853602813				290.2891877077064
356	39	2			889.026504104349	968.7657740651246	679.1203869712645	2027.4829376594023	2133.1661474203083	798.7785206175739	1069.5237842142642		317.79966173676144		592.0817616680994
357	39	3		889.026504104349		730.0898917256696	1567.6588037580116	1225.0364535392407	1537.0528821416653	850.1179329951816	302.6156803604202		596.0320880623794		488.4378798782912
358	39	5		968.7657740651246	730.0898917256696		1536.1372415900867	1240.067664484483	1180.598391706511	275.6850558155084	1028.1099163027268		702.7705884568591		425.6014127091215
359	39	6		592.0817616680994	488.4378798782912	425.6014127091215	1233.3063538715755	1452.3975006863652	1547.6343237341307	403.6667096751973	777.0386492961595		290.2891877077064
360	39	7		679.1203869712645	1567.6588037580116	1536.1372415900867		2685.5405065833584	2715.5241782204776	1298.09403549974	1729.9808163676266		988.9783238271707		1233.3063538715755
361	39	9		2027.4829376594023	1225.0364535392407	1240.067664484483	2685.5405065833584		689.6756484029286	1515.6221701004508	1283.2639294003397		1709.7380099009322		1452.3975006863652
362	39	9		2390.171345845314	1523.4054163288247	1701.865979594163	3064.9700345190977	505.7886169142204	1124.096581704615	1973.8758351274278	1485.00683920984		2076.1236867055873		1848.6287147504768
363	39	10		2133.1661474203083	1537.0528821416653	1180.598391706511	2715.5241782204776	689.6756484029286		1423.918822299923	1709.0526798492783		1837.3942996809367		1547.6343237341307
364	39	12		798.7785206175739	850.1179329951816	275.6850558155084	1298.09403549974	1515.6221701004508	1423.918822299923		1151.4101137301166		600.3934126887136		403.6667096751973
365	39	13		1069.5237842142642	302.6156803604202	1028.1099163027268	1729.9808163676266	1283.2639294003397	1709.0526798492783	1151.4101137301166			820.3794853602813		777.0386492961595
366	40	1		316.2468379288558	599.426236079136	719.4224245879468	983.9653512700536	1635.9906020512465	1839.8281509423646	560.2116229604666	823.6900585171585				286.798056130093
367	40	2			890.6640780900508	983.1091305140035	675.6443221103838	1952.2097255418025	2134.5472734282557	755.0372507366773	1071.2750580499855		316.2468379288558		587.6562026389239
368	40	3		890.6640780900508		745.9201113390093	1565.7749678673497	1137.9429082779154	1537.3092767885062	835.2671728255576	302.6156803604202		599.426236079136		490.4947120000378
369	40	5		983.1091305140035	745.9201113390093		1544.487313803516	1187.8739937383932	1170.5952545606872	307.4041517286323	1043.4910457210449		719.4224245879468		446.482362473592
370	40	6		587.6562026389239	490.4947120000378	446.482362473592	1226.2217631815217	1386.0525332757052	1553.4932410538515	377.3606530893225	778.3137622450216		286.798056130093
371	40	7		675.6443221103838	1565.7749678673497	1544.487313803516		2611.002501435033	2714.5935354118856	1256.0081608015132	1728.0769658785455		983.9653512700536		1226.2217631815217
372	40	9		1952.2097255418025	1137.9429082779154	1187.8739937383932	2611.002501435033		744.2782577772913	1485.2500841609133	1190.7756138332695		1635.9906020512465		1386.0525332757052
373	40	10		2134.5472734282557	1537.3092767885062	1170.5952545606872	2714.5935354118856	744.2782577772913		1462.7494018115337	1709.1914938063553		1839.8281509423646		1553.4932410538515
374	40	12		755.0372507366773	835.2671728255576	307.4041517286323	1256.0081608015132	1485.2500841609133	1462.7494018115337		1135.1063826796149		560.2116229604666		377.3606530893225
375	40	13		1071.2750580499855	302.6156803604202	1043.4910457210449	1728.0769658785455	1190.7756138332695	1709.1914938063553	1135.1063826796149			823.6900585171585		778.3137622450216
376	41	1		319.21094122852367	599.426236079136	765.250653380969	984.2038025734304		1839.90952562891	549.8423069389986	823.7072447174421				280.38823530954363
377	41	2			893.7052436346113	1027.0652669134518	672.8753599293111		2137.141797471567	739.9689604976685	1074.2292585849634		319.21094122852367		583.527259431811
378	41	3		893.7052436346113		788.433652883995	1566.0704206707946		1537.5549583673424	841.3740250328625	302.4885328405029		599.426236079136		493.99962044519833
379	41	5		1027.0652669134518	788.433652883995		1576.9400155047115		1137.7227803819346	350.91683487686936	1084.2521904520183		765.250653380969		498.9348654884723
380	41	6		583.527259431811	493.99962044519833	498.9348654884723	1219.4764501621178		1560.144584645923	377.06315783963834	780.7917856253356		280.38823530954363
381	41	7		672.8753599293111	1566.0704206707946	1576.9400155047115			2714.5935354118856	1235.0073127313863	1728.5384722360102		984.2038025734304		1219.4764501621178
382	41	10		2137.141797471567	1537.5549583673424	1137.7227803819346	2714.5935354118856			1484.0192047274859	1709.2638217958047		1839.90952562891		1560.144584645923
383	41	12		739.9689604976685	841.3740250328625	350.91683487686936	1235.0073127313863		1484.0192047274859		1140.1845519476221		549.8423069389986		377.06315783963834
384	41	13		1074.2292585849634	302.4885328405029	1084.2521904520183	1728.5384722360102		1709.2638217958047	1140.1845519476221			823.7072447174421		780.7917856253356
385	42	2			898.6768746329238	1090.325668091878	668.3454383774905		2137.727063963031	748.6818416390236	1079.310920217154				568.6933488269403
386	42	3		898.6768746329238		965.4934295478141	1566.2982634223918		1535.8071574908095	848.4021010110713	302.6554352725224				488.5194469005303
387	42	5		1090.325668091878	965.4934295478141		1581.3480997237768		1161.0971374092694	347.6712707429246	1264.1177259258727				645.3441426866754
388	42	6		568.6933488269403	488.5194469005303	645.3441426866754	1206.349244621971		1578.6093959558204	402.3339719685625	771.7717036144821
389	42	7		668.3454383774905	1566.2982634223918	1581.3480997237768			2714.0353949423725	1241.9151037812528	1728.038718460903				1206.349244621971
390	42	10		2137.727063963031	1535.8071574908095	1161.0971374092694	2714.0353949423725			1477.6543912566294	1708.2019969839632				1578.6093959558204
391	42	12		748.6818416390236	848.4021010110713	347.6712707429246	1241.9151037812528		1477.6543912566294		1147.5856449520445				402.3339719685625
392	42	13		1079.310920217154	302.6554352725224	1264.1177259258727	1728.038718460903		1708.2019969839632	1147.5856449520445					771.7717036144821
393	43	0		1085.5901908639373	1158.042799295432		1484.6819524733235	1331.5954950734852	1349.4812429226276	366.8167969163899	1460.1205857736545				774.1040789196244
394	43	2	1085.5901908639373		901.4538604387914		668.9714586587382	1806.8071977939428	2137.2607614654794	764.8255520051615	1082.9224637525995				531.1817603231497
395	43	3	1158.042799295432	901.4538604387914			1569.4602973633962	1043.8655624648225	1536.0508617881114	833.9920937874651	302.1853735705949				506.53553675926827
396	43	6	774.1040789196244	531.1817603231497	506.53553675926827		1172.3873613273047	1279.0028586754604	1615.6302175931223	408.40000306072477	783.0212321514659
397	43	7	1484.6819524733235	668.9714586587382	1569.4602973633962			2447.8177653779703	2716.1453615371915	1270.647595716452	1731.2887179786046				1172.3873613273047
398	43	9	1331.5954950734852	1806.8071977939428	1043.8655624648225		2447.8177653779703		606.7353727120251	1269.1767508901194	1155.117012471031				1279.0028586754604
399	43	10	1349.4812429226276	2137.2607614654794	1536.0508617881114		2716.1453615371915	606.7353727120251		1449.5608171097892	1708.0270050558333				1615.6302175931223
400	43	12	366.8167969163899	764.8255520051615	833.9920937874651		1270.647595716452	1269.1767508901194	1449.5608171097892		1133.8420580045529				408.40000306072477
401	43	13	1460.1205857736545	1082.9224637525995	302.1853735705949		1731.2887179786046	1155.117012471031	1708.0270050558333	1133.8420580045529					783.0212321514659
402	44	0		1110.067030633736	1190.1960185196385		1492.6073035128832	1405.870904457447	1357.9674379380383	393.88957843537827	1492.159027215263				852.9423339241639
403	44	2	1110.067030633736		908.0273261306622		673.1272168022921	1742.1117393841303	2143.025548144492	779.2007523738667	1090.1979751402953				514.3671475706823
404	44	3	1190.1960185196385	908.0273261306622			1580.7025732249567	920.4279235768546	1536.8071202984452	829.3654577446543	302.10801048631595				484.39608018645237
405	44	6	852.9423339241639	514.3671475706823	484.39608018645237		1167.8478336238843	1231.7804694830975	1649.8988794771635	459.0687584665286	752.5332633844167
406	44	7	1492.6073035128832	673.1272168022921	1580.7025732249567			2398.5681275502684	2719.2482876706936	1286.136292350076	1745.7187989478718				1167.8478336238843
407	44	9	1405.870904457447	1742.1117393841303	920.4279235768546		2398.5681275502684		795.1912112819156	1255.8861413360687	996.0971651902238				1231.7804694830975
408	44	10	1357.9674379380383	2143.025548144492	1536.8071202984452		2719.2482876706936	795.1912112819156		1435.8626544694307	1707.7434306710127				1649.8988794771635
409	44	12	393.88957843537827	779.2007523738667	829.3654577446543		1286.136292350076	1255.8861413360687	1435.8626544694307		1129.7592940533837				459.0687584665286
410	44	13	1492.159027215263	1090.1979751402953	302.10801048631595		1745.7187989478718	996.0971651902238	1707.7434306710127	1129.7592940533837					752.5332633844167
411	45	0		1066.5496355069463	1147.5121186723911		1462.1917196455463	1363.114196426697	1363.6747458613436	326.3297795175917	1449.8814175648986		795.475526022014		860.1502775678213
412	45	1	795.475526022014	291.0104164802353	767.7852889968653		886.201338579445	1445.583662400762	1862.5427847434808	531.5099364075896	1010.7816591628481				306.55515409139673
413	45	2	1066.5496355069463		911.1311993889793		666.7932588141545	1670.0802563050675	2143.8297069730143	820.7345795078943	1093.3308053832563		291.0104164802353		499.3146553026458
414	45	3	1147.5121186723911	911.1311993889793			1577.231375702373	832.3990178994687	1536.8071202984452	833.6143067990137	302.4005001649303		767.7852889968653		461.882357857496
415	45	6	860.1502775678213	499.3146553026458	461.882357857496		1157.1029016470402	1171.1601352932057	1685.2154350408734	538.3127576047218	718.3422756597304		306.55515409139673
416	45	7	1462.1917196455463	666.7932588141545	1577.231375702373			2325.563063539667	2717.634138823694	1328.271433103942	1741.2272970522831		886.201338579445		1157.1029016470402
417	45	9	1363.114196426697	1670.0802563050675	832.3990178994687		2325.563063539667		874.5771835578607	1184.9873680761327	903.4236616892431		1445.583662400762		1171.1601352932057
418	45	10	1363.6747458613436	2143.8297069730143	1536.8071202984452		2717.634138823694	874.5771835578607		1393.1377579047953	1708.696743866506		1862.5427847434808		1685.2154350408734
419	45	12	326.3297795175917	820.7345795078943	833.6143067990137		1328.271433103942	1184.9873680761327	1393.1377579047953		1135.3891403391174		531.5099364075896		538.3127576047218
420	45	13	1449.8814175648986	1093.3308053832563	302.4005001649303		1741.2272970522831	903.4236616892431	1708.696743866506	1135.3891403391174			1010.7816591628481		718.3422756597304
421	46	0		1045.3840502418238	1145.865529850689		1442.0871159538178	1345.9688192896595	1382.7847355969764	348.56007373191784	1448.3039434110508		707.0081771097135
422	46	1	707.0081771097135	356.4133835870926	770.7725021042202		932.1857714533086	1343.851042712696	1802.4155493392748	482.2823991190224	1027.5263986876444
423	46	2	1045.3840502418238		907.8277645016151		671.9018250458917	1586.1297629765352	2138.0315859453526	838.2031749522308	1090.5420670473927		356.4133835870926
424	46	3	1145.865529850689	907.8277645016151			1578.8597349036424	740.8077517143028	1535.5571667964693	798.1298844799636	302.44049001415135		770.7725021042202
425	46	7	1442.0871159538178	671.9018250458917	1578.8597349036424			2250.247555825803	2717.6487309805143	1368.3399157373142	1742.5210364583838		932.1857714533086
426	46	9	1345.9688192896595	1586.1297629765352	740.8077517143028		2250.247555825803		950.4900380856183	1086.5004889552513	809.5521138259105		1343.851042712696
427	46	10	1382.7847355969764	2138.0315859453526	1535.5571667964693		2717.6487309805143	950.4900380856183		1350.3425491333671	1707.918488248195		1802.4155493392748
428	46	12	348.56007373191784	838.2031749522308	798.1298844799636		1368.3399157373142	1086.5004889552513	1350.3425491333671		1100.4767432799295		482.2823991190224
429	46	13	1448.3039434110508	1090.5420670473927	302.44049001415135		1742.5210364583838	809.5521138259105	1707.918488248195	1100.4767432799295			1027.5263986876444
430	47	0		1044.8934455244707	1140.923419866557		1448.8902865641692	1367.7716594885273	1380.0141530071348	353.5952841880106	1442.8932956043561		544.5253093291441
431	47	1	544.5253093291441	516.2529660931741	798.6928774566604		1054.5006519675558	1261.3600794380643	1675.5769528732483	355.4403079280683	1078.696667279546
432	47	2	1044.8934455244707		911.5459738817347		683.3684950303167	1521.4945366316633	2141.6578274785165	859.1077129789954	1093.9278426843337		516.2529660931741
433	47	3	1140.923419866557	911.5459738817347			1594.3005715673567	642.6541157574578	1536.3008535114468	787.3529227735171	301.970300691972		798.6928774566604
434	47	7	1448.8902865641692	683.3684950303167	1594.3005715673567			2201.691083008695	2728.402508795211	1402.7743270034564	1758.701403024402		1054.5006519675558
435	47	9	1367.7716594885273	1521.4945366316633	642.6541157574578		2201.691083008695		1086.1662510868214	1065.926856074093	680.8863708431826		1261.3600794380643
436	47	10	1380.0141530071348	2141.6578274785165	1536.3008535114468		2728.402508795211	1086.1662510868214		1325.920647135416	1708.2381640157791		1675.5769528732483
437	47	12	353.5952841880106	859.1077129789954	787.3529227735171		1402.7743270034564	1065.926856074093	1325.920647135416		1089.3225245536787		355.4403079280683
438	47	13	1442.8932956043561	1093.9278426843337	301.970300691972		1758.701403024402	680.8863708431826	1708.2381640157791	1089.3225245536787			1078.696667279546
439	48	0		1042.7004903134937	1153.523542239169		1436.8068981251447	1375.171012092678	1397.474172391032	380.58154513848933	1456.0916222889273		508.81934416843865
440	48	1	508.81934416843865	567.176835299186	783.6094770355959		1104.9538734716486	1167.773228199722	1622.5598024418084	306.0723974813802	1069.8517712748808
441	48	2	1042.7004903134937		914.6781537786939		676.5206944358761	1428.585707964349	2144.350367827049	861.7199371025368	1096.6440853804847		567.176835299186
442	48	3	1153.523542239169	914.6781537786939			1590.4788980052517	529.5764817285601	1537.2875869530724	773.7277460450802	302.6096908560597		783.6094770355959
443	48	7	1436.8068981251447	676.5206944358761	1590.4788980052517			2104.507810629364	2726.4108732911113	1407.001954511791	1754.0189565680298		1104.9538734716486
444	48	9	1375.171012092678	1428.585707964349	529.5764817285601		2104.507810629364		1202.5392405239838	1022.8563559953079	551.7138071500477		1167.773228199722
445	48	10	1397.474172391032	2144.350367827049	1537.2875869530724		2726.4108732911113	1202.5392405239838		1319.4484643213618	1710.7183432698675		1622.5598024418084
446	48	12	380.58154513848933	861.7199371025368	773.7277460450802		1407.001954511791	1022.8563559953079	1319.4484643213618		1076.331733249559		306.0723974813802
447	48	13	1456.0916222889273	1096.6440853804847	302.6096908560597		1754.0189565680298	551.7138071500477	1710.7183432698675	1076.331733249559			1069.8517712748808
448	49	0		1051.538188797725	1149.1144416462619	316.242885295464	1446.1321040969942	1323.7891873330889	1386.664388018961	407.17763322658084	1451.3332878770473				838.7750368841457
449	49	2	1051.538188797725		920.497997010314	1000.163049207478	671.5608684251935	1384.7068733129045	2150.4465960585953	849.0433219217969	1101.980262981148				343.84680455109657
450	49	3	1149.1144416462619	920.497997010314		1340.5803081128709	1591.4653821242862	483.1312580448506	1537.291164678962	741.9943564475407	302.22559868416175				633.477357527481
451	49	5	316.242885295464	1000.163049207478	1340.5803081128709		1249.922847619004	1585.7321652788658	1693.8906583661178	634.2239844881302	1637.3451453496298				888.8718974070448
452	49	6	838.7750368841457	343.84680455109657	633.477357527481	888.8718974070448	995.9029194655471	1068.5065512199726	1814.528950581941	547.1542858280469	870.8433412503077
453	49	7	1446.1321040969942	671.5608684251935	1591.4653821242862	1249.922847619004		2055.3598529211376	2727.383739502016	1400.3564055268216	1755.322335071254				995.9029194655471
454	49	9	1323.7891873330889	1384.7068733129045	483.1312580448506	1585.7321652788658	2055.3598529211376		1209.1446615273128	952.3320389969036	524.1174725192817				1068.5065512199726
455	49	10	1386.664388018961	2150.4465960585953	1537.291164678962	1693.8906583661178	2727.383739502016	1209.1446615273128		1327.4656304402008	1709.903597428814				1814.528950581941
456	49	12	407.17763322658084	849.0433219217969	741.9943564475407	634.2239844881302	1400.3564055268216	952.3320389969036	1327.4656304402008		1044.2199540805568				547.1542858280469
457	49	13	1451.3332878770473	1101.980262981148	302.22559868416175	1637.3451453496298	1755.322335071254	524.1174725192817	1709.903597428814	1044.2199540805568					870.8433412503077
458	50	0		1033.6001402863683	1143.038849952179	338.5221558480331	1448.045859943669	1374.5354897200727	1381.2619682739405	398.3949045858895	1445.8192530534375		515.9899466074896		816.9573504779794
459	50	1	515.9899466074896	565.966098808047	751.0178509862466	592.9111442703704	1130.9715126827907	1142.7684859585515	1598.6473188292657	269.1293833827886	1039.1826415505602				301.84774721703656
460	50	2	1033.6001402863683		912.4729105568011	954.5931070356626	680.142861831248	1429.5551974303055	2134.1572399895936	828.7015445864694	1098.0293996519401		565.966098808047		335.1981689985791
461	50	3	1143.038849952179	912.4729105568011		1328.667306928262	1590.9067383099489	531.0401350180606	1536.289381106307	744.6499597126156	302.7831319608145		751.0178509862466		641.9978582518792
462	50	5	338.5221558480331	954.5931070356626	1328.667306928262		1216.2747685042225	1643.0958774520736	1715.03735382061	626.2733029596584	1624.6589065093017		592.9111442703704		846.2291725649736
463	50	6	816.9573504779794	335.1981689985791	641.9978582518792	846.2291725649736	995.6435104996165	1129.6637220872412	1804.482145242784	529.3501322376334	883.7517326715688		301.84774721703656
464	50	7	1448.045859943669	680.142861831248	1590.9067383099489	1216.2747685042225		2109.6632728945156	2726.6267277535444	1395.1914071194676	1754.9111444742723		1130.9715126827907		995.6435104996165
465	50	9	1374.5354897200727	1429.5551974303055	531.0401350180606	1643.0958774520736	2109.6632728945156		1215.0682336807263	1017.0002765486349	543.5883092929796		1142.7684859585515		1129.6637220872412
466	50	10	1381.2619682739405	2134.1572399895936	1536.289381106307	1715.03735382061	2726.6267277535444	1215.0682336807263		1331.7541533631497	1709.270769217095		1598.6473188292657		1804.482145242784
467	50	12	398.3949045858895	828.7015445864694	744.6499597126156	626.2733029596584	1395.1914071194676	1017.0002765486349	1331.7541533631497		1047.427592962874		269.1293833827886		529.3501322376334
468	50	13	1445.8192530534375	1098.0293996519401	302.7831319608145	1624.6589065093017	1754.9111444742723	543.5883092929796	1709.270769217095	1047.427592962874			1039.1826415505602		883.7517326715688
469	51	0		1031.7473346221932	1123.3725172443912	339.8861941885842	1469.5981806262555	1325.6200436022382	1352.4194061015244	377.01060993027767	1425.384334135885		541.0159424638058		798.8606339656499
470	51	1	541.0159424638058	566.0952327126594	692.7339406294454	689.8663819900198	1169.3550840099854	1051.7662525485405	1573.1218961034137	252.9332916007697	981.685412950605				269.29502873242944
471	51	2	1031.7473346221932		908.105514243802	1021.8598546278251	693.0480683184969	1383.6490929784184	2126.8010161978013	818.5689112713725	1095.4589506229797		566.0952327126594		332.2583708501563
472	51	3	1123.3725172443912	908.105514243802		1361.0153608611477	1599.0622251807463	488.7914304690703	1536.7893682935212	747.2615422327045	302.0580449185222		692.7339406294454		650.4659868125312
473	51	5	339.8861941885842	1021.8598546278251	1361.0153608611477		1297.2639717883173	1627.550805658613	1667.540291867036	636.7708575303992	1659.2010502045857		689.8663819900198		888.8151171644191
474	51	6	798.8606339656499	332.2583708501563	650.4659868125312	888.8151171644191	1002.2225301798	1095.3499726114937	1797.8211987013615	515.8781954105058	895.0908124319006		269.29502873242944
475	51	7	1469.5981806262555	693.0480683184969	1599.0622251807463	1297.2639717883173		2076.695948496072	2731.8624713736963	1397.1073017130789	1763.8548870301095		1169.3550840099854		1002.2225301798
476	51	9	1325.6200436022382	1383.6490929784184	488.7914304690703	1627.550805658613	2076.695948496072		1238.931898854816	993.9680578368703	505.5422830980609		1051.7662525485405		1095.3499726114937
477	51	10	1352.4194061015244	2126.8010161978013	1536.7893682935212	1667.540291867036	2731.8624713736963	1238.931898854816		1335.1218109221345	1708.7396671231108		1573.1218961034137		1797.8211987013615
478	51	12	377.01060993027767	818.5689112713725	747.2615422327045	636.7708575303992	1397.1073017130789	993.9680578368703	1335.1218109221345		1049.3114408982683		252.9332916007697		515.8781954105058
479	51	13	1425.384334135885	1095.4589506229797	302.0580449185222	1659.2010502045857	1763.8548870301095	505.5422830980609	1708.7396671231108	1049.3114408982683			981.685412950605		895.0908124319006
