## Supplementary material for "The BumbleBox: An open-source platform for quantifying behavior in bumblebee colonies": Sample BumbleBox Data Output: bumblebox-01_2023-10-28_17-05-02_raw.csv

filename	colony number	datetime	frame	ID	centroidX	centroidY	frontX	frontY
bumblebox-01_2023-10-28_17-05-02	01	2023-10-28_17-05-02	0	2	1963.0	2301.75	1979.5	2328.5
bumblebox-01_2023-10-28_17-05-02	01	2023-10-28_17-05-02	0	15	1999.0	1926.75	2014.0	1955.0
bumblebox-01_2023-10-28_17-05-02	01	2023-10-28_17-05-02	0	3	2730.25	1926.0	2709.0	1949.0
bumblebox-01_2023-10-28_17-05-02	01	2023-10-28_17-05-02	0	12	2345.25	1622.0	2372.5	1617.0
bumblebox-01_2023-10-28_17-05-02	01	2023-10-28_17-05-02	0	5	1865.75	1293.25	1874.0	1266.5
bumblebox-01_2023-10-28_17-05-02	01	2023-10-28_17-05-02	0	0	1497.0	1295.75	1483.5	1298.5
bumblebox-01_2023-10-28_17-05-02	01	2023-10-28_17-05-02	0	9	2456.0	1202.5	2443.5	1232.0
bumblebox-01_2023-10-28_17-05-02	01	2023-10-28_17-05-02	0	10	2744.75	385.75	2767.5	406.5
bumblebox-01_2023-10-28_17-05-02	01	2023-10-28_17-05-02	0	7	1447.0	2730.75	1460.0	2751.0
bumblebox-01_2023-10-28_17-05-02	01	2023-10-28_17-05-02	0	13	2989.75	2080.25	3004.0	2106.0
bumblebox-01_2023-10-28_17-05-02	01	2023-10-28_17-05-02	1	7	1449.5	2726.75	1463.0	2746.5
bumblebox-01_2023-10-28_17-05-02	01	2023-10-28_17-05-02	1	2	1963.5	2303.75	1980.0	2330.5
bumblebox-01_2023-10-28_17-05-02	01	2023-10-28_17-05-02	1	13	2990.0	2080.5	3004.0	2106.0
bumblebox-01_2023-10-28_17-05-02	01	2023-10-28_17-05-02	1	15	2002.0	1945.25	2011.0	1976.5
bumblebox-01_2023-10-28_17-05-02	01	2023-10-28_17-05-02	1	3	2730.75	1926.5	2709.5	1949.5
bumblebox-01_2023-10-28_17-05-02	01	2023-10-28_17-05-02	1	12	2335.0	1621.25	2364.0	1624.5
bumblebox-01_2023-10-28_17-05-02	01	2023-10-28_17-05-02	1	9	2426.0	1401.25	2417.0	1431.5
bumblebox-01_2023-10-28_17-05-02	01	2023-10-28_17-05-02	1	0	1498.25	1292.5	1485.0	1296.0
bumblebox-01_2023-10-28_17-05-02	01	2023-10-28_17-05-02	1	10	2744.25	387.75	2767.0	408.5
bumblebox-01_2023-10-28_17-05-02	01	2023-10-28_17-05-02	2	2	1963.5	2300.75	1979.5	2328.0
bumblebox-01_2023-10-28_17-05-02	01	2023-10-28_17-05-02	2	15	2005.0	1961.25	2014.0	1992.5
bumblebox-01_2023-10-28_17-05-02	01	2023-10-28_17-05-02	2	3	2730.5	1926.0	2709.0	1949.0
bumblebox-01_2023-10-28_17-05-02	01	2023-10-28_17-05-02	2	1	2367.75	1908.5	2337.5	1923.0
bumblebox-01_2023-10-28_17-05-02	01	2023-10-28_17-05-02	2	12	2343.25	1625.25	2372.0	1631.0
bumblebox-01_2023-10-28_17-05-02	01	2023-10-28_17-05-02	2	9	2434.0	1418.25	2434.5	1447.5
bumblebox-01_2023-10-28_17-05-02	01	2023-10-28_17-05-02	2	10	2744.5	388.25	2767.0	409.5
bumblebox-01_2023-10-28_17-05-02	01	2023-10-28_17-05-02	2	7	1449.0	2742.5	1455.5	2766.0
bumblebox-01_2023-10-28_17-05-02	01	2023-10-28_17-05-02	2	13	2989.75	2080.25	3003.5	2105.5
bumblebox-01_2023-10-28_17-05-02	01	2023-10-28_17-05-02	3	7	1444.75	2732.0	1448.5	2758.5
bumblebox-01_2023-10-28_17-05-02	01	2023-10-28_17-05-02	3	2	1963.25	2300.0	1980.5	2326.5
bumblebox-01_2023-10-28_17-05-02	01	2023-10-28_17-05-02	3	13	2989.5	2080.5	3003.5	2106.5
bumblebox-01_2023-10-28_17-05-02	01	2023-10-28_17-05-02	3	15	2022.5	2002.75	2019.5	2031.5
bumblebox-01_2023-10-28_17-05-02	01	2023-10-28_17-05-02	3	3	2730.25	1926.25	2709.5	1949.5
bumblebox-01_2023-10-28_17-05-02	01	2023-10-28_17-05-02	3	12	2327.25	1612.0	2357.5	1617.0
bumblebox-01_2023-10-28_17-05-02	01	2023-10-28_17-05-02	3	9	2441.25	1414.75	2445.5	1444.0
bumblebox-01_2023-10-28_17-05-02	01	2023-10-28_17-05-02	3	10	2744.25	388.5	2767.0	409.5
bumblebox-01_2023-10-28_17-05-02	01	2023-10-28_17-05-02	3	0	1503.75	1312.5	1488.0	1320.0
bumblebox-01_2023-10-28_17-05-02	01	2023-10-28_17-05-02	4	7	1447.75	2733.75	1451.5	2760.0
bumblebox-01_2023-10-28_17-05-02	01	2023-10-28_17-05-02	4	15	2057.75	2028.25	2047.5	2052.0
bumblebox-01_2023-10-28_17-05-02	01	2023-10-28_17-05-02	4	3	2730.25	1926.0	2709.0	1949.0
bumblebox-01_2023-10-28_17-05-02	01	2023-10-28_17-05-02	4	12	2312.0	1603.25	2340.5	1618.5
bumblebox-01_2023-10-28_17-05-02	01	2023-10-28_17-05-02	4	9	2437.0	1419.5	2449.0	1449.0
bumblebox-01_2023-10-28_17-05-02	01	2023-10-28_17-05-02	4	0	1546.75	1326.25	1525.5	1315.5
bumblebox-01_2023-10-28_17-05-02	01	2023-10-28_17-05-02	4	10	2744.25	389.25	2767.0	410.0
bumblebox-01_2023-10-28_17-05-02	01	2023-10-28_17-05-02	4	2	1964.5	2303.25	1981.0	2330.0
bumblebox-01_2023-10-28_17-05-02	01	2023-10-28_17-05-02	4	13	2990.0	2080.25	3004.0	2106.0
bumblebox-01_2023-10-28_17-05-02	01	2023-10-28_17-05-02	5	7	1443.25	2736.25	1448.0	2761.5
bumblebox-01_2023-10-28_17-05-02	01	2023-10-28_17-05-02	5	2	1964.0	2311.75	1978.0	2340.0
bumblebox-01_2023-10-28_17-05-02	01	2023-10-28_17-05-02	5	15	2062.75	2032.5	2051.5	2057.0
bumblebox-01_2023-10-28_17-05-02	01	2023-10-28_17-05-02	5	3	2730.0	1926.0	2709.0	1949.0
bumblebox-01_2023-10-28_17-05-02	01	2023-10-28_17-05-02	5	12	2309.75	1613.5	2336.5	1631.5
bumblebox-01_2023-10-28_17-05-02	01	2023-10-28_17-05-02	5	9	2478.0	1476.75	2485.5	1504.5
bumblebox-01_2023-10-28_17-05-02	01	2023-10-28_17-05-02	5	0	1572.25	1319.75	1556.5	1298.0
bumblebox-01_2023-10-28_17-05-02	01	2023-10-28_17-05-02	5	13	2990.0	2080.0	3004.0	2105.5
bumblebox-01_2023-10-28_17-05-02	01	2023-10-28_17-05-02	5	10	2745.75	389.75	2768.5	410.5
bumblebox-01_2023-10-28_17-05-02	01	2023-10-28_17-05-02	6	7	1444.0	2734.5	1449.5	2760.0
bumblebox-01_2023-10-28_17-05-02	01	2023-10-28_17-05-02	6	15	2064.5	2040.5	2052.5	2063.5
bumblebox-01_2023-10-28_17-05-02	01	2023-10-28_17-05-02	6	3	2730.0	1926.5	2709.0	1949.5
bumblebox-01_2023-10-28_17-05-02	01	2023-10-28_17-05-02	6	12	2311.0	1617.25	2337.5	1633.5
bumblebox-01_2023-10-28_17-05-02	01	2023-10-28_17-05-02	6	9	2444.5	1489.25	2437.5	1515.0
bumblebox-01_2023-10-28_17-05-02	01	2023-10-28_17-05-02	6	10	2745.5	390.0	2768.5	410.5
bumblebox-01_2023-10-28_17-05-02	01	2023-10-28_17-05-02	6	2	1963.75	2315.75	1977.5	2343.5
bumblebox-01_2023-10-28_17-05-02	01	2023-10-28_17-05-02	6	13	2989.75	2079.75	3004.0	2105.5
bumblebox-01_2023-10-28_17-05-02	01	2023-10-28_17-05-02	7	2	1963.75	2312.0	1977.5	2340.5
bumblebox-01_2023-10-28_17-05-02	01	2023-10-28_17-05-02	7	15	2067.75	2032.0	2053.0	2054.0
bumblebox-01_2023-10-28_17-05-02	01	2023-10-28_17-05-02	7	3	2730.25	1926.5	2709.0	1949.5
bumblebox-01_2023-10-28_17-05-02	01	2023-10-28_17-05-02	7	1	2292.0	1891.5	2270.5	1911.5
bumblebox-01_2023-10-28_17-05-02	01	2023-10-28_17-05-02	7	12	2319.0	1618.0	2345.0	1631.5
bumblebox-01_2023-10-28_17-05-02	01	2023-10-28_17-05-02	7	9	2456.0	1497.75	2447.5	1523.5
bumblebox-01_2023-10-28_17-05-02	01	2023-10-28_17-05-02	7	10	2745.25	390.25	2768.0	411.0
bumblebox-01_2023-10-28_17-05-02	01	2023-10-28_17-05-02	7	7	1444.0	2735.5	1450.0	2761.0
bumblebox-01_2023-10-28_17-05-02	01	2023-10-28_17-05-02	7	13	2990.25	2080.25	3004.0	2105.5
bumblebox-01_2023-10-28_17-05-02	01	2023-10-28_17-05-02	8	2	1964.5	2309.75	1978.5	2337.5
bumblebox-01_2023-10-28_17-05-02	01	2023-10-28_17-05-02	8	13	2990.5	2080.75	3004.5	2106.5
bumblebox-01_2023-10-28_17-05-02	01	2023-10-28_17-05-02	8	15	2069.5	2041.5	2055.0	2062.5
bumblebox-01_2023-10-28_17-05-02	01	2023-10-28_17-05-02	8	3	2730.0	1926.25	2708.5	1949.5
bumblebox-01_2023-10-28_17-05-02	01	2023-10-28_17-05-02	8	12	2316.5	1623.5	2342.5	1638.5
bumblebox-01_2023-10-28_17-05-02	01	2023-10-28_17-05-02	8	9	2452.5	1518.0	2439.5	1543.5
bumblebox-01_2023-10-28_17-05-02	01	2023-10-28_17-05-02	8	10	2744.75	390.0	2768.0	411.0
bumblebox-01_2023-10-28_17-05-02	01	2023-10-28_17-05-02	8	7	1445.25	2735.5	1450.5	2760.5
bumblebox-01_2023-10-28_17-05-02	01	2023-10-28_17-05-02	9	7	1447.0	2735.75	1452.5	2761.0
bumblebox-01_2023-10-28_17-05-02	01	2023-10-28_17-05-02	9	2	1966.5	2306.5	1982.5	2333.5
bumblebox-01_2023-10-28_17-05-02	01	2023-10-28_17-05-02	9	13	2990.0	2080.25	3003.5	2106.0
bumblebox-01_2023-10-28_17-05-02	01	2023-10-28_17-05-02	9	15	2066.25	2042.25	2051.5	2063.5
bumblebox-01_2023-10-28_17-05-02	01	2023-10-28_17-05-02	9	3	2730.25	1926.25	2709.5	1949.0
bumblebox-01_2023-10-28_17-05-02	01	2023-10-28_17-05-02	9	12	2313.75	1615.0	2342.0	1624.5
bumblebox-01_2023-10-28_17-05-02	01	2023-10-28_17-05-02	9	9	2463.25	1456.25	2472.5	1480.0
bumblebox-01_2023-10-28_17-05-02	01	2023-10-28_17-05-02	9	5	1852.75	1005.0	1834.0	1003.0
bumblebox-01_2023-10-28_17-05-02	01	2023-10-28_17-05-02	9	10	2745.0	390.0	2768.5	410.5
bumblebox-01_2023-10-28_17-05-02	01	2023-10-28_17-05-02	10	7	1447.75	2736.25	1453.5	2761.5
bumblebox-01_2023-10-28_17-05-02	01	2023-10-28_17-05-02	10	2	1968.25	2314.25	1982.5	2342.0
bumblebox-01_2023-10-28_17-05-02	01	2023-10-28_17-05-02	10	15	2064.25	2043.0	2053.5	2066.5
bumblebox-01_2023-10-28_17-05-02	01	2023-10-28_17-05-02	10	3	2729.75	1926.25	2708.5	1949.0
bumblebox-01_2023-10-28_17-05-02	01	2023-10-28_17-05-02	10	12	2246.75	1580.25	2278.5	1584.5
bumblebox-01_2023-10-28_17-05-02	01	2023-10-28_17-05-02	10	9	2484.5	1503.0	2497.0	1533.5
bumblebox-01_2023-10-28_17-05-02	01	2023-10-28_17-05-02	10	10	2745.0	389.0	2768.0	409.0
bumblebox-01_2023-10-28_17-05-02	01	2023-10-28_17-05-02	10	13	2990.0	2080.75	3004.0	2106.5
bumblebox-01_2023-10-28_17-05-02	01	2023-10-28_17-05-02	10	0	1532.0	1225.5	1517.5	1219.5
bumblebox-01_2023-10-28_17-05-02	01	2023-10-28_17-05-02	11	7	1447.75	2737.25	1453.5	2762.0
bumblebox-01_2023-10-28_17-05-02	01	2023-10-28_17-05-02	11	2	1968.5	2313.25	1983.0	2341.0
bumblebox-01_2023-10-28_17-05-02	01	2023-10-28_17-05-02	11	13	2990.25	2080.5	3004.5	2106.5
bumblebox-01_2023-10-28_17-05-02	01	2023-10-28_17-05-02	11	3	2729.75	1926.5	2708.0	1949.5
bumblebox-01_2023-10-28_17-05-02	01	2023-10-28_17-05-02	11	12	2246.5	1596.0	2277.5	1591.5
bumblebox-01_2023-10-28_17-05-02	01	2023-10-28_17-05-02	11	10	2744.25	388.75	2768.0	409.5
bumblebox-01_2023-10-28_17-05-02	01	2023-10-28_17-05-02	11	15	2044.25	2035.75	2034.5	2059.5
bumblebox-01_2023-10-28_17-05-02	01	2023-10-28_17-05-02	12	2	1971.0	2312.75	1986.0	2339.5
bumblebox-01_2023-10-28_17-05-02	01	2023-10-28_17-05-02	12	13	2990.0	2080.0	3004.0	2105.5
bumblebox-01_2023-10-28_17-05-02	01	2023-10-28_17-05-02	12	15	2028.25	2019.0	2026.5	2047.0
bumblebox-01_2023-10-28_17-05-02	01	2023-10-28_17-05-02	12	3	2730.25	1926.75	2708.5	1949.5
bumblebox-01_2023-10-28_17-05-02	01	2023-10-28_17-05-02	12	12	2294.75	1590.25	2320.5	1580.0
bumblebox-01_2023-10-28_17-05-02	01	2023-10-28_17-05-02	12	10	2744.0	388.0	2767.5	408.0
bumblebox-01_2023-10-28_17-05-02	01	2023-10-28_17-05-02	12	7	1450.0	2737.75	1455.5	2763.0
bumblebox-01_2023-10-28_17-05-02	01	2023-10-28_17-05-02	13	2	1969.25	2313.0	1983.0	2341.5
bumblebox-01_2023-10-28_17-05-02	01	2023-10-28_17-05-02	13	13	2990.25	2080.25	3004.0	2106.0
bumblebox-01_2023-10-28_17-05-02	01	2023-10-28_17-05-02	13	15	2011.75	2015.25	2007.5	2042.0
bumblebox-01_2023-10-28_17-05-02	01	2023-10-28_17-05-02	13	3	2730.0	1926.0	2708.5	1948.5
bumblebox-01_2023-10-28_17-05-02	01	2023-10-28_17-05-02	13	1	2334.0	1917.0	2307.0	1934.5
bumblebox-01_2023-10-28_17-05-02	01	2023-10-28_17-05-02	13	12	2303.75	1586.25	2329.0	1576.5
bumblebox-01_2023-10-28_17-05-02	01	2023-10-28_17-05-02	13	9	2501.0	1426.25	2521.0	1434.0
bumblebox-01_2023-10-28_17-05-02	01	2023-10-28_17-05-02	13	10	2744.25	387.25	2767.5	407.5
bumblebox-01_2023-10-28_17-05-02	01	2023-10-28_17-05-02	13	7	1450.0	2737.5	1455.0	2762.0
bumblebox-01_2023-10-28_17-05-02	01	2023-10-28_17-05-02	14	2	1965.75	2320.0	1975.0	2349.5
bumblebox-01_2023-10-28_17-05-02	01	2023-10-28_17-05-02	14	15	2007.75	2019.0	2005.0	2044.5
bumblebox-01_2023-10-28_17-05-02	01	2023-10-28_17-05-02	14	3	2729.0	1926.25	2707.5	1949.0
bumblebox-01_2023-10-28_17-05-02	01	2023-10-28_17-05-02	14	1	2351.25	1914.75	2323.0	1931.5
bumblebox-01_2023-10-28_17-05-02	01	2023-10-28_17-05-02	14	12	2301.25	1583.25	2325.5	1574.0
bumblebox-01_2023-10-28_17-05-02	01	2023-10-28_17-05-02	14	9	2556.5	1450.25	2577.5	1460.0
bumblebox-01_2023-10-28_17-05-02	01	2023-10-28_17-05-02	14	7	1449.5	2738.25	1454.0	2763.0
bumblebox-01_2023-10-28_17-05-02	01	2023-10-28_17-05-02	14	13	2990.0	2080.25	3004.0	2106.0
bumblebox-01_2023-10-28_17-05-02	01	2023-10-28_17-05-02	14	10	2743.75	387.0	2767.5	407.0
bumblebox-01_2023-10-28_17-05-02	01	2023-10-28_17-05-02	15	2	1965.25	2323.25	1974.5	2353.0
bumblebox-01_2023-10-28_17-05-02	01	2023-10-28_17-05-02	15	13	2990.0	2080.5	3003.5	2106.0
bumblebox-01_2023-10-28_17-05-02	01	2023-10-28_17-05-02	15	15	2017.5	2019.5	2015.5	2044.0
bumblebox-01_2023-10-28_17-05-02	01	2023-10-28_17-05-02	15	3	2730.0	1926.25	2709.0	1949.5
bumblebox-01_2023-10-28_17-05-02	01	2023-10-28_17-05-02	15	1	2312.75	1896.75	2287.5	1915.5
bumblebox-01_2023-10-28_17-05-02	01	2023-10-28_17-05-02	15	12	2301.5	1586.5	2326.0	1579.0
bumblebox-01_2023-10-28_17-05-02	01	2023-10-28_17-05-02	15	9	2575.75	1515.75	2597.5	1523.5
bumblebox-01_2023-10-28_17-05-02	01	2023-10-28_17-05-02	15	10	2743.5	387.75	2767.0	407.5
bumblebox-01_2023-10-28_17-05-02	01	2023-10-28_17-05-02	15	7	1445.75	2739.25	1451.0	2764.0
bumblebox-01_2023-10-28_17-05-02	01	2023-10-28_17-05-02	16	7	1426.25	2741.5	1431.0	2768.0
bumblebox-01_2023-10-28_17-05-02	01	2023-10-28_17-05-02	16	2	1966.5	2324.0	1978.0	2353.0
bumblebox-01_2023-10-28_17-05-02	01	2023-10-28_17-05-02	16	13	2990.0	2080.25	3004.0	2105.5
bumblebox-01_2023-10-28_17-05-02	01	2023-10-28_17-05-02	16	15	2018.25	2017.5	2017.5	2045.0
bumblebox-01_2023-10-28_17-05-02	01	2023-10-28_17-05-02	16	3	2730.0	1926.75	2709.5	1949.5
bumblebox-01_2023-10-28_17-05-02	01	2023-10-28_17-05-02	16	12	2303.25	1585.0	2328.5	1578.5
bumblebox-01_2023-10-28_17-05-02	01	2023-10-28_17-05-02	16	9	2675.25	1486.5	2700.0	1486.0
bumblebox-01_2023-10-28_17-05-02	01	2023-10-28_17-05-02	16	0	1567.0	1270.25	1551.0	1295.5
bumblebox-01_2023-10-28_17-05-02	01	2023-10-28_17-05-02	16	5	1969.5	962.75	1961.0	943.0
bumblebox-01_2023-10-28_17-05-02	01	2023-10-28_17-05-02	16	10	2744.5	387.75	2768.0	408.0
bumblebox-01_2023-10-28_17-05-02	01	2023-10-28_17-05-02	17	2	1967.25	2321.0	1981.0	2349.5
bumblebox-01_2023-10-28_17-05-02	01	2023-10-28_17-05-02	17	15	2015.0	2020.0	2016.0	2049.0
bumblebox-01_2023-10-28_17-05-02	01	2023-10-28_17-05-02	17	3	2729.25	1926.5	2707.5	1949.5
bumblebox-01_2023-10-28_17-05-02	01	2023-10-28_17-05-02	17	12	2313.75	1586.5	2338.0	1580.0
bumblebox-01_2023-10-28_17-05-02	01	2023-10-28_17-05-02	17	9	2719.25	1378.0	2734.0	1356.5
bumblebox-01_2023-10-28_17-05-02	01	2023-10-28_17-05-02	17	0	1583.75	1283.75	1574.5	1315.5
bumblebox-01_2023-10-28_17-05-02	01	2023-10-28_17-05-02	17	5	1819.25	884.25	1801.0	867.0
bumblebox-01_2023-10-28_17-05-02	01	2023-10-28_17-05-02	17	10	2744.0	388.25	2768.0	408.0
bumblebox-01_2023-10-28_17-05-02	01	2023-10-28_17-05-02	17	7	1426.75	2741.75	1431.0	2768.5
bumblebox-01_2023-10-28_17-05-02	01	2023-10-28_17-05-02	17	13	2990.25	2080.0	3004.5	2105.5
bumblebox-01_2023-10-28_17-05-02	01	2023-10-28_17-05-02	18	7	1427.25	2742.25	1431.5	2768.5
bumblebox-01_2023-10-28_17-05-02	01	2023-10-28_17-05-02	18	2	1965.75	2320.0	1981.5	2347.0
bumblebox-01_2023-10-28_17-05-02	01	2023-10-28_17-05-02	18	13	2990.0	2080.0	3004.0	2105.5
bumblebox-01_2023-10-28_17-05-02	01	2023-10-28_17-05-02	18	15	2039.0	2032.25	2041.5	2062.0
bumblebox-01_2023-10-28_17-05-02	01	2023-10-28_17-05-02	18	3	2730.0	1926.25	2708.5	1949.0
bumblebox-01_2023-10-28_17-05-02	01	2023-10-28_17-05-02	18	12	2290.0	1582.75	2315.5	1568.0
bumblebox-01_2023-10-28_17-05-02	01	2023-10-28_17-05-02	18	0	1637.5	1383.25	1641.0	1415.5
bumblebox-01_2023-10-28_17-05-02	01	2023-10-28_17-05-02	18	5	1700.0	835.0	1685.0	815.0
bumblebox-01_2023-10-28_17-05-02	01	2023-10-28_17-05-02	18	10	2744.25	388.25	2768.0	408.0
bumblebox-01_2023-10-28_17-05-02	01	2023-10-28_17-05-02	18	9	2803.75	1178.25	2813.0	1154.0
bumblebox-01_2023-10-28_17-05-02	01	2023-10-28_17-05-02	19	2	1967.25	2326.25	1982.5	2353.5
bumblebox-01_2023-10-28_17-05-02	01	2023-10-28_17-05-02	19	15	2051.0	2031.0	2044.5	2059.5
bumblebox-01_2023-10-28_17-05-02	01	2023-10-28_17-05-02	19	3	2729.5	1926.0	2708.5	1948.5
bumblebox-01_2023-10-28_17-05-02	01	2023-10-28_17-05-02	19	12	2275.75	1591.75	2291.0	1566.5
bumblebox-01_2023-10-28_17-05-02	01	2023-10-28_17-05-02	19	0	1669.25	1393.75	1675.5	1425.0
bumblebox-01_2023-10-28_17-05-02	01	2023-10-28_17-05-02	19	9	2748.0	963.75	2745.0	939.5
bumblebox-01_2023-10-28_17-05-02	01	2023-10-28_17-05-02	19	10	2743.25	387.75	2767.0	407.5
bumblebox-01_2023-10-28_17-05-02	01	2023-10-28_17-05-02	19	7	1426.5	2742.5	1430.0	2769.0
bumblebox-01_2023-10-28_17-05-02	01	2023-10-28_17-05-02	19	13	2990.0	2080.0	3003.5	2105.5
bumblebox-01_2023-10-28_17-05-02	01	2023-10-28_17-05-02	19	5	1891.25	783.75	1910.5	768.5
bumblebox-01_2023-10-28_17-05-02	01	2023-10-28_17-05-02	20	7	1424.5	2742.75	1428.5	2769.5
bumblebox-01_2023-10-28_17-05-02	01	2023-10-28_17-05-02	20	2	1967.25	2324.25	1982.5	2351.0
bumblebox-01_2023-10-28_17-05-02	01	2023-10-28_17-05-02	20	15	2059.5	2021.0	2040.0	2039.0
bumblebox-01_2023-10-28_17-05-02	01	2023-10-28_17-05-02	20	3	2730.0	1926.25	2709.0	1949.5
bumblebox-01_2023-10-28_17-05-02	01	2023-10-28_17-05-02	20	12	2202.0	1563.5	2194.5	1537.5
bumblebox-01_2023-10-28_17-05-02	01	2023-10-28_17-05-02	20	0	1712.5	1443.25	1725.0	1473.0
bumblebox-01_2023-10-28_17-05-02	01	2023-10-28_17-05-02	20	5	2096.25	914.0	2120.5	928.0
bumblebox-01_2023-10-28_17-05-02	01	2023-10-28_17-05-02	20	10	2743.5	387.75	2767.0	407.5
bumblebox-01_2023-10-28_17-05-02	01	2023-10-28_17-05-02	20	13	2989.75	2079.75	3003.5	2105.5
bumblebox-01_2023-10-28_17-05-02	01	2023-10-28_17-05-02	20	9	2803.0	841.5	2807.5	821.5
bumblebox-01_2023-10-28_17-05-02	01	2023-10-28_17-05-02	21	2	1969.0	2331.75	1982.5	2359.5
bumblebox-01_2023-10-28_17-05-02	01	2023-10-28_17-05-02	21	13	2990.0	2080.0	3004.0	2105.5
bumblebox-01_2023-10-28_17-05-02	01	2023-10-28_17-05-02	21	15	2030.25	2002.5	2006.5	2006.0
bumblebox-01_2023-10-28_17-05-02	01	2023-10-28_17-05-02	21	3	2730.5	1926.75	2709.0	1949.5
bumblebox-01_2023-10-28_17-05-02	01	2023-10-28_17-05-02	21	5	2315.25	980.0	2341.5	979.5
bumblebox-01_2023-10-28_17-05-02	01	2023-10-28_17-05-02	21	9	2817.25	845.5	2829.5	823.0
bumblebox-01_2023-10-28_17-05-02	01	2023-10-28_17-05-02	21	7	1420.0	2743.5	1423.5	2770.0
bumblebox-01_2023-10-28_17-05-02	01	2023-10-28_17-05-02	21	1	2338.0	1887.25	2322.5	1912.5
bumblebox-01_2023-10-28_17-05-02	01	2023-10-28_17-05-02	21	10	2743.25	387.25	2767.5	406.5
bumblebox-01_2023-10-28_17-05-02	01	2023-10-28_17-05-02	22	7	1395.0	2742.5	1398.5	2769.5
bumblebox-01_2023-10-28_17-05-02	01	2023-10-28_17-05-02	22	2	1969.0	2336.25	1980.0	2365.0
bumblebox-01_2023-10-28_17-05-02	01	2023-10-28_17-05-02	22	15	2000.0	1973.0	1976.0	1970.0
bumblebox-01_2023-10-28_17-05-02	01	2023-10-28_17-05-02	22	3	2730.0	1926.5	2709.0	1949.0
bumblebox-01_2023-10-28_17-05-02	01	2023-10-28_17-05-02	22	13	2990.0	2079.75	3003.5	2105.0
bumblebox-01_2023-10-28_17-05-02	01	2023-10-28_17-05-02	22	5	2417.75	969.75	2439.5	987.5
bumblebox-01_2023-10-28_17-05-02	01	2023-10-28_17-05-02	22	9	2958.0	790.0	2978.0	781.0
bumblebox-01_2023-10-28_17-05-02	01	2023-10-28_17-05-02	22	10	2743.75	387.5	2767.5	407.5
bumblebox-01_2023-10-28_17-05-02	01	2023-10-28_17-05-02	22	1	2449.5	1908.25	2423.0	1928.0
bumblebox-01_2023-10-28_17-05-02	01	2023-10-28_17-05-02	23	7	1395.75	2737.75	1398.5	2765.5
bumblebox-01_2023-10-28_17-05-02	01	2023-10-28_17-05-02	23	2	1969.75	2340.5	1979.5	2370.0
bumblebox-01_2023-10-28_17-05-02	01	2023-10-28_17-05-02	23	13	2989.75	2079.75	3003.5	2105.5
bumblebox-01_2023-10-28_17-05-02	01	2023-10-28_17-05-02	23	15	2000.75	1964.5	1978.0	1954.5
bumblebox-01_2023-10-28_17-05-02	01	2023-10-28_17-05-02	23	3	2730.25	1926.25	2709.0	1949.5
bumblebox-01_2023-10-28_17-05-02	01	2023-10-28_17-05-02	23	1	2444.75	1897.25	2416.0	1916.0
bumblebox-01_2023-10-28_17-05-02	01	2023-10-28_17-05-02	23	5	2328.5	1177.25	2329.0	1208.0
bumblebox-01_2023-10-28_17-05-02	01	2023-10-28_17-05-02	23	9	2991.0	784.5	3018.0	787.0
bumblebox-01_2023-10-28_17-05-02	01	2023-10-28_17-05-02	23	10	2743.75	388.5	2767.5	408.0
bumblebox-01_2023-10-28_17-05-02	01	2023-10-28_17-05-02	24	7	1390.25	2742.25	1392.5	2770.0
bumblebox-01_2023-10-28_17-05-02	01	2023-10-28_17-05-02	24	2	1968.75	2342.0	1978.0	2372.0
bumblebox-01_2023-10-28_17-05-02	01	2023-10-28_17-05-02	24	3	2729.75	1926.25	2708.5	1949.5
bumblebox-01_2023-10-28_17-05-02	01	2023-10-28_17-05-02	24	1	2460.75	1917.75	2430.0	1931.5
bumblebox-01_2023-10-28_17-05-02	01	2023-10-28_17-05-02	24	15	1988.75	1909.75	1970.0	1895.5
bumblebox-01_2023-10-28_17-05-02	01	2023-10-28_17-05-02	24	0	1735.75	1616.75	1728.5	1633.5
bumblebox-01_2023-10-28_17-05-02	01	2023-10-28_17-05-02	24	5	2460.75	1314.25	2475.5	1336.5
bumblebox-01_2023-10-28_17-05-02	01	2023-10-28_17-05-02	24	9	3108.5	804.25	3127.5	810.5
bumblebox-01_2023-10-28_17-05-02	01	2023-10-28_17-05-02	24	10	2744.0	387.75	2768.0	407.0
bumblebox-01_2023-10-28_17-05-02	01	2023-10-28_17-05-02	24	13	2990.25	2080.25	3004.5	2106.0
bumblebox-01_2023-10-28_17-05-02	01	2023-10-28_17-05-02	25	7	1390.5	2742.75	1393.0	2770.0
bumblebox-01_2023-10-28_17-05-02	01	2023-10-28_17-05-02	25	2	1969.0	2348.25	1977.5	2378.0
bumblebox-01_2023-10-28_17-05-02	01	2023-10-28_17-05-02	25	3	2730.0	1926.5	2708.5	1949.5
bumblebox-01_2023-10-28_17-05-02	01	2023-10-28_17-05-02	25	15	1980.5	1913.0	1961.0	1909.0
bumblebox-01_2023-10-28_17-05-02	01	2023-10-28_17-05-02	25	1	2448.0	1908.0	2418.0	1922.5
bumblebox-01_2023-10-28_17-05-02	01	2023-10-28_17-05-02	25	5	2458.75	1520.5	2455.5	1548.0
bumblebox-01_2023-10-28_17-05-02	01	2023-10-28_17-05-02	25	10	2744.0	388.25	2768.0	408.0
bumblebox-01_2023-10-28_17-05-02	01	2023-10-28_17-05-02	25	13	2990.5	2079.5	3005.0	2105.0
bumblebox-01_2023-10-28_17-05-02	01	2023-10-28_17-05-02	25	9	3132.75	825.75	3152.5	832.5
bumblebox-01_2023-10-28_17-05-02	01	2023-10-28_17-05-02	26	2	1967.75	2351.0	1975.5	2380.5
bumblebox-01_2023-10-28_17-05-02	01	2023-10-28_17-05-02	26	13	2990.25	2080.0	3004.5	2106.0
bumblebox-01_2023-10-28_17-05-02	01	2023-10-28_17-05-02	26	3	2729.5	1926.25	2708.0	1949.5
bumblebox-01_2023-10-28_17-05-02	01	2023-10-28_17-05-02	26	1	2441.0	1911.25	2412.0	1927.5
bumblebox-01_2023-10-28_17-05-02	01	2023-10-28_17-05-02	26	5	2500.0	1644.0	2499.5	1668.0
bumblebox-01_2023-10-28_17-05-02	01	2023-10-28_17-05-02	26	10	2743.25	387.25	2767.5	407.0
bumblebox-01_2023-10-28_17-05-02	01	2023-10-28_17-05-02	26	7	1391.75	2742.5	1394.5	2769.5
bumblebox-01_2023-10-28_17-05-02	01	2023-10-28_17-05-02	26	34	1899.5	1703.0	1909.0	1694.5
bumblebox-01_2023-10-28_17-05-02	01	2023-10-28_17-05-02	26	9	3143.5	846.25	3162.0	841.5
bumblebox-01_2023-10-28_17-05-02	01	2023-10-28_17-05-02	27	7	1392.0	2744.25	1395.0	2771.5
bumblebox-01_2023-10-28_17-05-02	01	2023-10-28_17-05-02	27	2	1968.25	2354.25	1975.0	2384.0
bumblebox-01_2023-10-28_17-05-02	01	2023-10-28_17-05-02	27	3	2729.75	1926.25	2708.5	1949.5
bumblebox-01_2023-10-28_17-05-02	01	2023-10-28_17-05-02	27	1	2443.25	1910.75	2411.5	1922.0
bumblebox-01_2023-10-28_17-05-02	01	2023-10-28_17-05-02	27	6	1937.0	1714.75	1959.5	1711.0
bumblebox-01_2023-10-28_17-05-02	01	2023-10-28_17-05-02	27	0	1824.0	1528.25	1856.5	1531.5
bumblebox-01_2023-10-28_17-05-02	01	2023-10-28_17-05-02	27	10	2743.5	387.75	2768.0	407.0
bumblebox-01_2023-10-28_17-05-02	01	2023-10-28_17-05-02	27	13	2989.75	2080.0	3003.5	2105.5
bumblebox-01_2023-10-28_17-05-02	01	2023-10-28_17-05-02	27	5	2510.5	1582.0	2494.5	1609.0
bumblebox-01_2023-10-28_17-05-02	01	2023-10-28_17-05-02	27	9	3159.0	847.25	3173.0	842.0
bumblebox-01_2023-10-28_17-05-02	01	2023-10-28_17-05-02	28	7	1393.0	2744.0	1396.5	2771.5
bumblebox-01_2023-10-28_17-05-02	01	2023-10-28_17-05-02	28	2	1967.75	2358.75	1974.5	2388.5
bumblebox-01_2023-10-28_17-05-02	01	2023-10-28_17-05-02	28	3	2729.75	1926.5	2708.5	1950.0
bumblebox-01_2023-10-28_17-05-02	01	2023-10-28_17-05-02	28	1	2446.75	1909.75	2415.5	1921.0
bumblebox-01_2023-10-28_17-05-02	01	2023-10-28_17-05-02	28	6	1997.0	1664.75	2027.0	1656.0
bumblebox-01_2023-10-28_17-05-02	01	2023-10-28_17-05-02	28	0	1845.75	1503.75	1877.5	1505.5
bumblebox-01_2023-10-28_17-05-02	01	2023-10-28_17-05-02	28	10	2743.75	388.25	2767.5	407.5
bumblebox-01_2023-10-28_17-05-02	01	2023-10-28_17-05-02	28	13	2990.0	2080.25	3004.0	2106.0
bumblebox-01_2023-10-28_17-05-02	01	2023-10-28_17-05-02	28	5	2365.0	1494.25	2334.0	1499.0
bumblebox-01_2023-10-28_17-05-02	01	2023-10-28_17-05-02	28	9	3134.0	814.75	3149.5	803.5
bumblebox-01_2023-10-28_17-05-02	01	2023-10-28_17-05-02	29	7	1393.0	2743.75	1396.0	2771.0
bumblebox-01_2023-10-28_17-05-02	01	2023-10-28_17-05-02	29	2	1967.25	2363.0	1974.0	2392.5
bumblebox-01_2023-10-28_17-05-02	01	2023-10-28_17-05-02	29	13	2990.25	2080.0	3004.5	2106.0
bumblebox-01_2023-10-28_17-05-02	01	2023-10-28_17-05-02	29	1	2446.75	1964.5	2416.5	1977.0
bumblebox-01_2023-10-28_17-05-02	01	2023-10-28_17-05-02	29	3	2729.75	1926.0	2708.5	1949.0
bumblebox-01_2023-10-28_17-05-02	01	2023-10-28_17-05-02	29	6	2115.5	1615.25	2148.5	1612.0
bumblebox-01_2023-10-28_17-05-02	01	2023-10-28_17-05-02	29	0	1846.0	1481.5	1878.5	1471.5
bumblebox-01_2023-10-28_17-05-02	01	2023-10-28_17-05-02	29	5	2352.5	1434.0	2322.0	1427.5
bumblebox-01_2023-10-28_17-05-02	01	2023-10-28_17-05-02	29	10	2743.75	388.0	2768.0	407.5
bumblebox-01_2023-10-28_17-05-02	01	2023-10-28_17-05-02	29	9	3120.5	715.75	3131.5	699.0
bumblebox-01_2023-10-28_17-05-02	01	2023-10-28_17-05-02	30	7	1394.25	2744.25	1397.5	2771.5
bumblebox-01_2023-10-28_17-05-02	01	2023-10-28_17-05-02	30	13	2990.5	2079.75	3004.5	2106.0
bumblebox-01_2023-10-28_17-05-02	01	2023-10-28_17-05-02	30	1	2420.0	2014.5	2390.0	2027.0
bumblebox-01_2023-10-28_17-05-02	01	2023-10-28_17-05-02	30	3	2729.75	1926.0	2708.5	1949.0
bumblebox-01_2023-10-28_17-05-02	01	2023-10-28_17-05-02	30	6	2323.0	1619.75	2347.5	1631.5
bumblebox-01_2023-10-28_17-05-02	01	2023-10-28_17-05-02	30	5	2339.5	1417.0	2307.5	1417.5
bumblebox-01_2023-10-28_17-05-02	01	2023-10-28_17-05-02	30	10	2743.5	388.25	2768.0	407.5
bumblebox-01_2023-10-28_17-05-02	01	2023-10-28_17-05-02	30	2	1966.5	2363.5	1973.0	2393.5
bumblebox-01_2023-10-28_17-05-02	01	2023-10-28_17-05-02	30	9	3124.5	572.0	3130.0	549.0
bumblebox-01_2023-10-28_17-05-02	01	2023-10-28_17-05-02	31	7	1394.25	2744.5	1397.5	2771.5
bumblebox-01_2023-10-28_17-05-02	01	2023-10-28_17-05-02	31	2	1965.5	2367.25	1971.5	2396.5
bumblebox-01_2023-10-28_17-05-02	01	2023-10-28_17-05-02	31	3	2729.25	1926.25	2707.5	1949.5
bumblebox-01_2023-10-28_17-05-02	01	2023-10-28_17-05-02	31	6	2331.25	1685.25	2336.5	1716.5
bumblebox-01_2023-10-28_17-05-02	01	2023-10-28_17-05-02	31	5	2211.25	1367.5	2180.0	1369.5
bumblebox-01_2023-10-28_17-05-02	01	2023-10-28_17-05-02	31	9	3087.75	461.0	3085.0	434.0
bumblebox-01_2023-10-28_17-05-02	01	2023-10-28_17-05-02	31	10	2744.0	388.5	2768.0	408.0
bumblebox-01_2023-10-28_17-05-02	01	2023-10-28_17-05-02	31	13	2990.25	2080.5	3004.5	2106.5
bumblebox-01_2023-10-28_17-05-02	01	2023-10-28_17-05-02	31	1	2371.0	2057.25	2346.5	2066.5
bumblebox-01_2023-10-28_17-05-02	01	2023-10-28_17-05-02	32	7	1395.0	2744.5	1398.5	2772.0
bumblebox-01_2023-10-28_17-05-02	01	2023-10-28_17-05-02	32	2	1965.0	2368.5	1971.0	2398.5
bumblebox-01_2023-10-28_17-05-02	01	2023-10-28_17-05-02	32	1	2333.0	2082.0	2309.5	2085.5
bumblebox-01_2023-10-28_17-05-02	01	2023-10-28_17-05-02	32	3	2729.75	1926.0	2708.5	1949.0
bumblebox-01_2023-10-28_17-05-02	01	2023-10-28_17-05-02	32	6	2307.25	1683.75	2314.0	1713.5
bumblebox-01_2023-10-28_17-05-02	01	2023-10-28_17-05-02	32	5	2180.25	1401.0	2155.0	1389.5
bumblebox-01_2023-10-28_17-05-02	01	2023-10-28_17-05-02	32	13	2990.5	2081.0	3005.0	2107.5
bumblebox-01_2023-10-28_17-05-02	01	2023-10-28_17-05-02	32	10	2744.0	388.0	2768.0	407.5
bumblebox-01_2023-10-28_17-05-02	01	2023-10-28_17-05-02	32	9	3028.25	368.0	3020.5	343.5
bumblebox-01_2023-10-28_17-05-02	01	2023-10-28_17-05-02	33	2	1964.75	2370.0	1970.5	2400.0
bumblebox-01_2023-10-28_17-05-02	01	2023-10-28_17-05-02	33	1	2301.5	2106.75	2284.5	2104.0
bumblebox-01_2023-10-28_17-05-02	01	2023-10-28_17-05-02	33	13	2990.25	2080.0	3004.0	2105.5
bumblebox-01_2023-10-28_17-05-02	01	2023-10-28_17-05-02	33	3	2729.5	1925.5	2708.5	1947.5
bumblebox-01_2023-10-28_17-05-02	01	2023-10-28_17-05-02	33	6	2296.25	1677.25	2306.0	1705.0
bumblebox-01_2023-10-28_17-05-02	01	2023-10-28_17-05-02	33	5	2207.5	1432.75	2177.0	1425.0
bumblebox-01_2023-10-28_17-05-02	01	2023-10-28_17-05-02	33	7	1394.5	2745.0	1398.0	2772.5
bumblebox-01_2023-10-28_17-05-02	01	2023-10-28_17-05-02	33	10	2743.5	389.0	2767.5	408.0
bumblebox-01_2023-10-28_17-05-02	01	2023-10-28_17-05-02	33	9	3058.0	266.0	3060.5	239.5
bumblebox-01_2023-10-28_17-05-02	01	2023-10-28_17-05-02	34	1	2274.5	2102.25	2251.0	2093.5
bumblebox-01_2023-10-28_17-05-02	01	2023-10-28_17-05-02	34	3	2729.75	1926.75	2708.5	1949.5
bumblebox-01_2023-10-28_17-05-02	01	2023-10-28_17-05-02	34	6	2300.5	1668.75	2315.5	1698.5
bumblebox-01_2023-10-28_17-05-02	01	2023-10-28_17-05-02	34	5	2186.0	1410.5	2155.0	1407.0
bumblebox-01_2023-10-28_17-05-02	01	2023-10-28_17-05-02	34	10	2743.5	389.0	2767.5	408.0
bumblebox-01_2023-10-28_17-05-02	01	2023-10-28_17-05-02	34	9	3041.0	200.25	3038.5	169.5
bumblebox-01_2023-10-28_17-05-02	01	2023-10-28_17-05-02	34	7	1394.5	2745.0	1397.5	2772.0
bumblebox-01_2023-10-28_17-05-02	01	2023-10-28_17-05-02	34	13	2989.5	2080.25	3003.0	2106.0
bumblebox-01_2023-10-28_17-05-02	01	2023-10-28_17-05-02	35	7	1394.5	2745.5	1398.0	2772.5
bumblebox-01_2023-10-28_17-05-02	01	2023-10-28_17-05-02	35	2	1963.0	2368.25	1969.0	2398.5
bumblebox-01_2023-10-28_17-05-02	01	2023-10-28_17-05-02	35	3	2729.25	1926.5	2708.0	1949.5
bumblebox-01_2023-10-28_17-05-02	01	2023-10-28_17-05-02	35	6	2367.75	1714.25	2388.5	1740.5
bumblebox-01_2023-10-28_17-05-02	01	2023-10-28_17-05-02	35	5	2174.25	1370.75	2147.0	1362.5
bumblebox-01_2023-10-28_17-05-02	01	2023-10-28_17-05-02	35	10	2743.75	389.0	2768.0	408.0
bumblebox-01_2023-10-28_17-05-02	01	2023-10-28_17-05-02	35	13	2989.75	2080.25	3003.0	2106.0
bumblebox-01_2023-10-28_17-05-02	01	2023-10-28_17-05-02	35	9	3098.75	185.25	3112.5	157.5
bumblebox-01_2023-10-28_17-05-02	01	2023-10-28_17-05-02	36	2	1963.0	2370.25	1968.0	2400.0
bumblebox-01_2023-10-28_17-05-02	01	2023-10-28_17-05-02	36	3	2729.75	1925.75	2708.5	1948.5
bumblebox-01_2023-10-28_17-05-02	01	2023-10-28_17-05-02	36	6	2315.5	1763.0	2311.0	1796.0
bumblebox-01_2023-10-28_17-05-02	01	2023-10-28_17-05-02	36	5	2166.5	1371.25	2141.0	1361.5
bumblebox-01_2023-10-28_17-05-02	01	2023-10-28_17-05-02	36	10	2743.0	389.75	2767.5	409.0
bumblebox-01_2023-10-28_17-05-02	01	2023-10-28_17-05-02	36	7	1394.75	2745.5	1398.0	2772.5
bumblebox-01_2023-10-28_17-05-02	01	2023-10-28_17-05-02	36	13	2990.0	2080.5	3003.5	2106.5
bumblebox-01_2023-10-28_17-05-02	01	2023-10-28_17-05-02	36	12	2042.75	1468.25	2022.0	1477.5
bumblebox-01_2023-10-28_17-05-02	01	2023-10-28_17-05-02	36	9	3191.5	252.25	3221.5	251.5
bumblebox-01_2023-10-28_17-05-02	01	2023-10-28_17-05-02	37	2	1962.5	2372.0	1968.0	2401.5
bumblebox-01_2023-10-28_17-05-02	01	2023-10-28_17-05-02	37	1	2211.75	2136.0	2190.0	2126.5
bumblebox-01_2023-10-28_17-05-02	01	2023-10-28_17-05-02	37	3	2729.5	1926.25	2708.0	1949.0
bumblebox-01_2023-10-28_17-05-02	01	2023-10-28_17-05-02	37	6	2224.75	1834.75	2200.5	1857.0
bumblebox-01_2023-10-28_17-05-02	01	2023-10-28_17-05-02	37	12	2028.25	1481.25	2009.0	1494.5
bumblebox-01_2023-10-28_17-05-02	01	2023-10-28_17-05-02	37	7	1394.5	2745.5	1397.5	2772.5
bumblebox-01_2023-10-28_17-05-02	01	2023-10-28_17-05-02	37	13	2990.25	2080.25	3004.5	2106.0
bumblebox-01_2023-10-28_17-05-02	01	2023-10-28_17-05-02	37	5	2168.0	1372.5	2143.0	1363.5
bumblebox-01_2023-10-28_17-05-02	01	2023-10-28_17-05-02	37	9	3343.5	488.25	3365.0	508.0
bumblebox-01_2023-10-28_17-05-02	01	2023-10-28_17-05-02	37	10	2743.5	389.25	2768.0	408.5
bumblebox-01_2023-10-28_17-05-02	01	2023-10-28_17-05-02	38	7	1395.0	2745.25	1398.5	2772.0
bumblebox-01_2023-10-28_17-05-02	01	2023-10-28_17-05-02	38	2	1961.25	2374.75	1967.0	2405.0
bumblebox-01_2023-10-28_17-05-02	01	2023-10-28_17-05-02	38	1	2186.75	2139.0	2164.0	2127.0
bumblebox-01_2023-10-28_17-05-02	01	2023-10-28_17-05-02	38	3	2729.5	1926.25	2708.0	1949.5
bumblebox-01_2023-10-28_17-05-02	01	2023-10-28_17-05-02	38	6	2236.75	1854.75	2222.5	1883.5
bumblebox-01_2023-10-28_17-05-02	01	2023-10-28_17-05-02	38	12	1971.25	1549.5	1963.0	1574.5
bumblebox-01_2023-10-28_17-05-02	01	2023-10-28_17-05-02	38	5	2185.75	1401.25	2158.0	1392.5
bumblebox-01_2023-10-28_17-05-02	01	2023-10-28_17-05-02	38	9	3294.0	739.0	3292.5	769.0
bumblebox-01_2023-10-28_17-05-02	01	2023-10-28_17-05-02	38	13	2989.75	2079.75	3003.5	2105.5
bumblebox-01_2023-10-28_17-05-02	01	2023-10-28_17-05-02	38	10	2743.25	389.5	2767.5	409.0
bumblebox-01_2023-10-28_17-05-02	01	2023-10-28_17-05-02	39	7	1393.5	2746.25	1397.0	2773.5
bumblebox-01_2023-10-28_17-05-02	01	2023-10-28_17-05-02	39	2	1962.0	2374.75	1967.0	2404.5
bumblebox-01_2023-10-28_17-05-02	01	2023-10-28_17-05-02	39	1	2171.75	2136.0	2154.0	2120.5
bumblebox-01_2023-10-28_17-05-02	01	2023-10-28_17-05-02	39	3	2729.75	1926.5	2708.0	1949.0
bumblebox-01_2023-10-28_17-05-02	01	2023-10-28_17-05-02	39	6	2246.5	1855.5	2230.0	1882.5
bumblebox-01_2023-10-28_17-05-02	01	2023-10-28_17-05-02	39	12	1955.25	1576.0	1957.0	1599.0
bumblebox-01_2023-10-28_17-05-02	01	2023-10-28_17-05-02	39	5	2191.25	1433.5	2159.5	1428.5
bumblebox-01_2023-10-28_17-05-02	01	2023-10-28_17-05-02	39	9	3274.0	829.0	3267.0	859.5
bumblebox-01_2023-10-28_17-05-02	01	2023-10-28_17-05-02	39	10	2742.5	389.5	2767.0	408.5
bumblebox-01_2023-10-28_17-05-02	01	2023-10-28_17-05-02	39	13	2990.25	2080.5	3004.0	2106.5
bumblebox-01_2023-10-28_17-05-02	01	2023-10-28_17-05-02	39	9	3779.75	822.75	3753.0	828.5
bumblebox-01_2023-10-28_17-05-02	01	2023-10-28_17-05-02	40	7	1395.0	2745.25	1398.0	2772.5
bumblebox-01_2023-10-28_17-05-02	01	2023-10-28_17-05-02	40	2	1960.0	2374.75	1965.0	2404.5
bumblebox-01_2023-10-28_17-05-02	01	2023-10-28_17-05-02	40	1	2168.25	2136.75	2150.5	2122.0
bumblebox-01_2023-10-28_17-05-02	01	2023-10-28_17-05-02	40	3	2729.5	1926.25	2708.5	1949.0
bumblebox-01_2023-10-28_17-05-02	01	2023-10-28_17-05-02	40	6	2243.5	1860.0	2226.0	1886.5
bumblebox-01_2023-10-28_17-05-02	01	2023-10-28_17-05-02	40	12	1952.5	1619.75	1960.5	1645.0
bumblebox-01_2023-10-28_17-05-02	01	2023-10-28_17-05-02	40	5	2184.0	1417.5	2154.0	1408.5
bumblebox-01_2023-10-28_17-05-02	01	2023-10-28_17-05-02	40	10	2743.0	389.0	2767.5	408.0
bumblebox-01_2023-10-28_17-05-02	01	2023-10-28_17-05-02	40	13	2990.0	2080.25	3004.0	2106.0
bumblebox-01_2023-10-28_17-05-02	01	2023-10-28_17-05-02	40	9	3263.25	921.25	3249.5	949.0
bumblebox-01_2023-10-28_17-05-02	01	2023-10-28_17-05-02	41	7	1394.5	2745.25	1398.0	2772.5
bumblebox-01_2023-10-28_17-05-02	01	2023-10-28_17-05-02	41	2	1957.5	2376.75	1962.5	2406.5
bumblebox-01_2023-10-28_17-05-02	01	2023-10-28_17-05-02	41	1	2168.25	2137.0	2149.0	2122.0
bumblebox-01_2023-10-28_17-05-02	01	2023-10-28_17-05-02	41	3	2729.5	1926.5	2708.5	1949.0
bumblebox-01_2023-10-28_17-05-02	01	2023-10-28_17-05-02	41	6	2239.25	1865.75	2223.0	1893.5
bumblebox-01_2023-10-28_17-05-02	01	2023-10-28_17-05-02	41	12	1939.5	1637.0	1951.0	1661.5
bumblebox-01_2023-10-28_17-05-02	01	2023-10-28_17-05-02	41	5	2169.25	1371.75	2140.0	1358.5
bumblebox-01_2023-10-28_17-05-02	01	2023-10-28_17-05-02	41	10	2742.5	389.0	2767.0	408.0
bumblebox-01_2023-10-28_17-05-02	01	2023-10-28_17-05-02	41	13	2990.0	2080.25	3004.0	2106.0
bumblebox-01_2023-10-28_17-05-02	01	2023-10-28_17-05-02	42	7	1395.0	2745.75	1398.5	2773.0
bumblebox-01_2023-10-28_17-05-02	01	2023-10-28_17-05-02	42	2	1951.75	2376.0	1956.0	2406.0
bumblebox-01_2023-10-28_17-05-02	01	2023-10-28_17-05-02	42	3	2729.5	1925.75	2708.5	1948.5
bumblebox-01_2023-10-28_17-05-02	01	2023-10-28_17-05-02	42	6	2242.5	1887.25	2232.0	1916.0
bumblebox-01_2023-10-28_17-05-02	01	2023-10-28_17-05-02	42	12	1935.25	1627.5	1947.0	1648.0
bumblebox-01_2023-10-28_17-05-02	01	2023-10-28_17-05-02	42	5	2005.5	1287.0	1972.5	1283.0
bumblebox-01_2023-10-28_17-05-02	01	2023-10-28_17-05-02	42	10	2742.75	390.0	2767.0	408.5
bumblebox-01_2023-10-28_17-05-02	01	2023-10-28_17-05-02	42	13	2989.75	2080.25	3004.0	2106.0
bumblebox-01_2023-10-28_17-05-02	01	2023-10-28_17-05-02	43	7	1392.25	2747.0	1395.0	2774.0
bumblebox-01_2023-10-28_17-05-02	01	2023-10-28_17-05-02	43	2	1947.75	2374.25	1950.0	2404.5
bumblebox-01_2023-10-28_17-05-02	01	2023-10-28_17-05-02	43	3	2730.0	1926.25	2709.0	1949.5
bumblebox-01_2023-10-28_17-05-02	01	2023-10-28_17-05-02	43	6	2223.5	1920.25	2210.5	1947.0
bumblebox-01_2023-10-28_17-05-02	01	2023-10-28_17-05-02	43	12	1958.5	1609.5	1976.5	1619.5
bumblebox-01_2023-10-28_17-05-02	01	2023-10-28_17-05-02	43	0	1751.75	1306.5	1739.0	1276.5
bumblebox-01_2023-10-28_17-05-02	01	2023-10-28_17-05-02	43	10	2742.5	390.25	2766.5	409.0
bumblebox-01_2023-10-28_17-05-02	01	2023-10-28_17-05-02	43	13	2990.0	2080.25	3004.0	2106.0
bumblebox-01_2023-10-28_17-05-02	01	2023-10-28_17-05-02	43	9	3027.75	925.75	3030.0	956.5
bumblebox-01_2023-10-28_17-05-02	01	2023-10-28_17-05-02	44	7	1373.75	2739.75	1378.0	2767.5
bumblebox-01_2023-10-28_17-05-02	01	2023-10-28_17-05-02	44	2	1941.25	2377.75	1942.5	2408.0
bumblebox-01_2023-10-28_17-05-02	01	2023-10-28_17-05-02	44	6	2246.5	1963.75	2244.0	1989.0
bumblebox-01_2023-10-28_17-05-02	01	2023-10-28_17-05-02	44	3	2729.5	1927.0	2707.5	1950.0
bumblebox-01_2023-10-28_17-05-02	01	2023-10-28_17-05-02	44	12	1967.75	1599.0	1991.0	1601.0
bumblebox-01_2023-10-28_17-05-02	01	2023-10-28_17-05-02	44	0	1724.75	1289.0	1703.0	1265.5
bumblebox-01_2023-10-28_17-05-02	01	2023-10-28_17-05-02	44	13	2990.0	2080.0	3004.0	2105.5
bumblebox-01_2023-10-28_17-05-02	01	2023-10-28_17-05-02	44	9	3116.75	1092.0	3101.0	1119.5
bumblebox-01_2023-10-28_17-05-02	01	2023-10-28_17-05-02	44	10	2742.75	390.25	2767.5	409.0
bumblebox-01_2023-10-28_17-05-02	01	2023-10-28_17-05-02	45	7	1378.5	2740.25	1381.0	2767.5
bumblebox-01_2023-10-28_17-05-02	01	2023-10-28_17-05-02	45	2	1937.5	2376.75	1937.0	2407.0
bumblebox-01_2023-10-28_17-05-02	01	2023-10-28_17-05-02	45	6	2275.25	2009.0	2274.5	2029.5
bumblebox-01_2023-10-28_17-05-02	01	2023-10-28_17-05-02	45	3	2729.75	1926.75	2708.0	1949.5
bumblebox-01_2023-10-28_17-05-02	01	2023-10-28_17-05-02	45	0	1751.75	1326.5	1723.0	1311.5
bumblebox-01_2023-10-28_17-05-02	01	2023-10-28_17-05-02	45	9	3107.5	1185.0	3098.5	1215.5
bumblebox-01_2023-10-28_17-05-02	01	2023-10-28_17-05-02	45	10	2743.0	390.0	2767.5	409.0
bumblebox-01_2023-10-28_17-05-02	01	2023-10-28_17-05-02	45	1	1979.25	2088.75	1992.5	2080.5
bumblebox-01_2023-10-28_17-05-02	01	2023-10-28_17-05-02	45	13	2990.0	2080.75	3004.0	2107.0
bumblebox-01_2023-10-28_17-05-02	01	2023-10-28_17-05-02	45	12	1982.5	1557.25	2004.0	1561.5
bumblebox-01_2023-10-28_17-05-02	01	2023-10-28_17-05-02	46	7	1376.75	2739.75	1379.5	2767.0
bumblebox-01_2023-10-28_17-05-02	01	2023-10-28_17-05-02	46	2	1938.75	2371.5	1938.0	2402.0
bumblebox-01_2023-10-28_17-05-02	01	2023-10-28_17-05-02	46	1	1964.25	2016.0	1982.0	2006.0
bumblebox-01_2023-10-28_17-05-02	01	2023-10-28_17-05-02	46	3	2729.75	1926.0	2708.5	1949.0
bumblebox-01_2023-10-28_17-05-02	01	2023-10-28_17-05-02	46	12	2032.0	1538.5	2061.5	1539.5
bumblebox-01_2023-10-28_17-05-02	01	2023-10-28_17-05-02	46	0	1742.25	1344.75	1713.0	1329.5
bumblebox-01_2023-10-28_17-05-02	01	2023-10-28_17-05-02	46	9	3086.5	1276.75	3085.0	1307.0
bumblebox-01_2023-10-28_17-05-02	01	2023-10-28_17-05-02	46	13	2989.75	2080.5	3003.5	2106.5
bumblebox-01_2023-10-28_17-05-02	01	2023-10-28_17-05-02	46	10	2743.0	390.5	2767.5	409.5
bumblebox-01_2023-10-28_17-05-02	01	2023-10-28_17-05-02	47	7	1360.75	2743.0	1362.5	2770.0
bumblebox-01_2023-10-28_17-05-02	01	2023-10-28_17-05-02	47	2	1936.25	2374.5	1935.0	2405.0
bumblebox-01_2023-10-28_17-05-02	01	2023-10-28_17-05-02	47	13	2990.0	2080.75	3003.5	2106.5
bumblebox-01_2023-10-28_17-05-02	01	2023-10-28_17-05-02	47	3	2730.25	1926.75	2709.0	1949.5
bumblebox-01_2023-10-28_17-05-02	01	2023-10-28_17-05-02	47	12	2054.0	1523.5	2083.0	1528.5
bumblebox-01_2023-10-28_17-05-02	01	2023-10-28_17-05-02	47	0	1747.75	1346.75	1725.5	1322.5
bumblebox-01_2023-10-28_17-05-02	01	2023-10-28_17-05-02	47	1	1934.5	1858.25	1948.0	1852.0
bumblebox-01_2023-10-28_17-05-02	01	2023-10-28_17-05-02	47	9	3114.0	1411.25	3105.5	1440.0
bumblebox-01_2023-10-28_17-05-02	01	2023-10-28_17-05-02	47	10	2742.75	390.5	2767.0	409.5
bumblebox-01_2023-10-28_17-05-02	01	2023-10-28_17-05-02	48	7	1364.75	2742.5	1365.0	2770.0
bumblebox-01_2023-10-28_17-05-02	01	2023-10-28_17-05-02	48	2	1932.75	2375.0	1931.0	2405.5
bumblebox-01_2023-10-28_17-05-02	01	2023-10-28_17-05-02	48	3	2729.5	1925.75	2708.5	1949.0
bumblebox-01_2023-10-28_17-05-02	01	2023-10-28_17-05-02	48	1	1954.75	1808.25	1969.0	1800.5
bumblebox-01_2023-10-28_17-05-02	01	2023-10-28_17-05-02	48	12	2068.25	1524.0	2097.0	1532.5
bumblebox-01_2023-10-28_17-05-02	01	2023-10-28_17-05-02	48	0	1728.5	1352.5	1710.5	1325.0
bumblebox-01_2023-10-28_17-05-02	01	2023-10-28_17-05-02	48	13	2989.25	2081.0	3003.5	2106.5
bumblebox-01_2023-10-28_17-05-02	01	2023-10-28_17-05-02	48	9	3091.0	1538.75	3068.5	1549.5
bumblebox-01_2023-10-28_17-05-02	01	2023-10-28_17-05-02	48	10	2740.25	388.5	2765.5	407.0
bumblebox-01_2023-10-28_17-05-02	01	2023-10-28_17-05-02	49	2	1928.75	2380.0	1927.0	2410.0
bumblebox-01_2023-10-28_17-05-02	01	2023-10-28_17-05-02	49	6	2118.5	2093.25	2088.0	2086.5
bumblebox-01_2023-10-28_17-05-02	01	2023-10-28_17-05-02	49	3	2729.5	1926.0	2708.5	1949.0
bumblebox-01_2023-10-28_17-05-02	01	2023-10-28_17-05-02	49	12	2091.75	1546.75	2121.0	1560.5
bumblebox-01_2023-10-28_17-05-02	01	2023-10-28_17-05-02	49	0	1737.5	1346.0	1728.0	1314.5
bumblebox-01_2023-10-28_17-05-02	01	2023-10-28_17-05-02	49	10	2740.75	388.75	2765.5	407.5
bumblebox-01_2023-10-28_17-05-02	01	2023-10-28_17-05-02	49	7	1363.75	2743.0	1364.5	2770.5
bumblebox-01_2023-10-28_17-05-02	01	2023-10-28_17-05-02	49	13	2989.25	2080.5	3003.5	2106.0
bumblebox-01_2023-10-28_17-05-02	01	2023-10-28_17-05-02	49	9	3044.0	1559.25	3019.5	1569.5
bumblebox-01_2023-10-28_17-05-02	01	2023-10-28_17-05-02	49	5	1459.5	1496.75	1477.5	1522.5
bumblebox-01_2023-10-28_17-05-02	01	2023-10-28_17-05-02	50	7	1365.25	2744.0	1366.0	2771.5
bumblebox-01_2023-10-28_17-05-02	01	2023-10-28_17-05-02	50	2	1929.0	2363.5	1929.0	2394.0
bumblebox-01_2023-10-28_17-05-02	01	2023-10-28_17-05-02	50	6	2106.25	2079.0	2076.5	2077.0
bumblebox-01_2023-10-28_17-05-02	01	2023-10-28_17-05-02	50	3	2729.75	1926.0	2708.5	1949.0
bumblebox-01_2023-10-28_17-05-02	01	2023-10-28_17-05-02	50	1	1989.25	1800.75	2011.0	1802.5
bumblebox-01_2023-10-28_17-05-02	01	2023-10-28_17-05-02	50	9	3104.0	1549.25	3101.5	1572.0
bumblebox-01_2023-10-28_17-05-02	01	2023-10-28_17-05-02	50	12	2087.0	1550.0	2118.0	1560.5
bumblebox-01_2023-10-28_17-05-02	01	2023-10-28_17-05-02	50	5	1461.0	1531.5	1482.0	1555.0
bumblebox-01_2023-10-28_17-05-02	01	2023-10-28_17-05-02	50	0	1744.5	1346.5	1735.0	1315.0
bumblebox-01_2023-10-28_17-05-02	01	2023-10-28_17-05-02	50	10	2740.75	389.75	2766.0	408.5
bumblebox-01_2023-10-28_17-05-02	01	2023-10-28_17-05-02	50	13	2990.0	2080.75	3004.0	2106.5
bumblebox-01_2023-10-28_17-05-02	01	2023-10-28_17-05-02	51	7	1355.5	2744.75	1357.0	2771.0
bumblebox-01_2023-10-28_17-05-02	01	2023-10-28_17-05-02	51	2	1929.25	2356.0	1927.5	2387.0
bumblebox-01_2023-10-28_17-05-02	01	2023-10-28_17-05-02	51	6	2094.5	2067.75	2068.0	2070.0
bumblebox-01_2023-10-28_17-05-02	01	2023-10-28_17-05-02	51	3	2729.5	1926.75	2708.0	1949.0
bumblebox-01_2023-10-28_17-05-02	01	2023-10-28_17-05-02	51	1	2048.0	1802.5	2077.5	1807.0
bumblebox-01_2023-10-28_17-05-02	01	2023-10-28_17-05-02	51	12	2083.0	1552.0	2114.0	1563.0
bumblebox-01_2023-10-28_17-05-02	01	2023-10-28_17-05-02	51	5	1454.25	1451.25	1475.0	1461.0
bumblebox-01_2023-10-28_17-05-02	01	2023-10-28_17-05-02	51	0	1774.0	1336.0	1758.5	1307.0
bumblebox-01_2023-10-28_17-05-02	01	2023-10-28_17-05-02	51	13	2989.5	2080.5	3003.5	2106.5
bumblebox-01_2023-10-28_17-05-02	01	2023-10-28_17-05-02	51	9	3076.5	1582.5	3056.5	1602.5
bumblebox-01_2023-10-28_17-05-02	01	2023-10-28_17-05-02	51	10	2740.5	390.0	2765.0	408.5
