## Supplementary material for "The BumbleBox: An open-source platform for quantifying behavior in bumblebee colonies": Sample BumbleBox Data Output: bumblebox-01_2023-10-28_17-05-02_updated.csv

filename	colony number	datetime	frame	ID	centroidX	centroidY	frontX	frontY	elapsed frames	speed	distance_from_center
bumblebox-01_2023-10-28_17-05-02	1	2023-10-28_17-05-02	0	0	1497.0	1295.75	1483.5	1298.5			802.7966282004428
bumblebox-01_2023-10-28_17-05-02	1	2023-10-28_17-05-02	0	2	1963.0	2301.75	1979.5	2328.5			670.0309143987314
bumblebox-01_2023-10-28_17-05-02	1	2023-10-28_17-05-02	0	3	2730.25	1926.0	2709.0	1949.0			582.6136380569887
bumblebox-01_2023-10-28_17-05-02	1	2023-10-28_17-05-02	0	5	1865.75	1293.25	1874.0	1266.5			511.0012732371613
bumblebox-01_2023-10-28_17-05-02	1	2023-10-28_17-05-02	0	7	1447.0	2730.75	1460.0	2751.0			1297.7689225166398
bumblebox-01_2023-10-28_17-05-02	1	2023-10-28_17-05-02	0	9	2456.0	1202.5	2443.5	1232.0			536.9075816655971
bumblebox-01_2023-10-28_17-05-02	1	2023-10-28_17-05-02	0	10	2744.75	385.75	2767.5	406.5			1399.5088339306758
bumblebox-01_2023-10-28_17-05-02	1	2023-10-28_17-05-02	0	12	2345.25	1622.0	2372.5	1617.0			151.6004658634002
bumblebox-01_2023-10-28_17-05-02	1	2023-10-28_17-05-02	0	13	2989.75	2080.25	3004.0	2106.0			883.6237611393211
bumblebox-01_2023-10-28_17-05-02	1	2023-10-28_17-05-02	0	15	1999.0	1926.75	2014.0	1955.0			323.3734315771784
bumblebox-01_2023-10-28_17-05-02	1	2023-10-28_17-05-02	1	0	1498.25	1292.5	1485.0	1296.0	1.0	3.48209706929603	865.7818417655016
bumblebox-01_2023-10-28_17-05-02	1	2023-10-28_17-05-02	1	2	1963.5	2303.75	1980.0	2330.5	1.0	2.0615528128088303	624.3477398923152
bumblebox-01_2023-10-28_17-05-02	1	2023-10-28_17-05-02	1	3	2730.75	1926.5	2709.5	1949.5	1.0	0.7071067811865476	526.1532336768844
bumblebox-01_2023-10-28_17-05-02	1	2023-10-28_17-05-02	1	7	1449.5	2726.75	1463.0	2746.5	1.0	4.716990566028302	1260.6912743402054
bumblebox-01_2023-10-28_17-05-02	1	2023-10-28_17-05-02	1	9	2426.0	1401.25	2417.0	1431.5	1.0	201.00139924886096	390.048914707114
bumblebox-01_2023-10-28_17-05-02	1	2023-10-28_17-05-02	1	10	2744.25	387.75	2767.0	408.5	1.0	2.0615528128088303	1446.6683694413089
bumblebox-01_2023-10-28_17-05-02	1	2023-10-28_17-05-02	1	12	2335.0	1621.25	2364.0	1624.5	1.0	10.277402395547233	155.72693436403273
bumblebox-01_2023-10-28_17-05-02	1	2023-10-28_17-05-02	1	13	2990.0	2080.5	3004.0	2106.0	1.0	0.3535533905932738	824.6104696749436
bumblebox-01_2023-10-28_17-05-02	1	2023-10-28_17-05-02	1	15	2002.0	1945.25	2011.0	1976.5	1.0	18.741664813991314	310.68372678082085
bumblebox-01_2023-10-28_17-05-02	1	2023-10-28_17-05-02	2	1	2367.75	1908.5	2337.5	1923.0			96.94446036294032
bumblebox-01_2023-10-28_17-05-02	1	2023-10-28_17-05-02	2	2	1963.5	2300.75	1979.5	2328.0	1.0	3.0	610.9455950096773
bumblebox-01_2023-10-28_17-05-02	1	2023-10-28_17-05-02	2	3	2730.5	1926.0	2709.0	1949.0	1.0	0.5590169943749475	408.9926130894398
bumblebox-01_2023-10-28_17-05-02	1	2023-10-28_17-05-02	2	7	1449.0	2742.5	1455.5	2766.0	1.0	15.757934509319425	1282.33044658091
bumblebox-01_2023-10-28_17-05-02	1	2023-10-28_17-05-02	2	9	2434.0	1418.25	2434.5	1447.5	1.0	18.788294228055936	410.3141994666412
bumblebox-01_2023-10-28_17-05-02	1	2023-10-28_17-05-02	2	10	2744.5	388.25	2767.0	409.5	1.0	0.5590169943749475	1485.6880441418962
bumblebox-01_2023-10-28_17-05-02	1	2023-10-28_17-05-02	2	12	2343.25	1625.25	2372.0	1631.0	1.0	9.168560410446124	191.65162783190053
bumblebox-01_2023-10-28_17-05-02	1	2023-10-28_17-05-02	2	13	2989.75	2080.25	3003.5	2105.5	1.0	0.3535533905932738	704.5102213638725
bumblebox-01_2023-10-28_17-05-02	1	2023-10-28_17-05-02	2	15	2005.0	1961.25	2014.0	1992.5	1.0	16.278820596099706	361.4863883338035
bumblebox-01_2023-10-28_17-05-02	1	2023-10-28_17-05-02	3	0	1503.75	1312.5	1488.0	1320.0	2.0	20.74246851269154	858.1674385709684
bumblebox-01_2023-10-28_17-05-02	1	2023-10-28_17-05-02	3	2	1963.25	2300.0	1980.5	2326.5	1.0	0.7905694150420949	614.1319459757009
bumblebox-01_2023-10-28_17-05-02	1	2023-10-28_17-05-02	3	3	2730.25	1926.25	2709.5	1949.5	1.0	0.3535533905932738	519.5430001572013
bumblebox-01_2023-10-28_17-05-02	1	2023-10-28_17-05-02	3	7	1444.75	2732.0	1448.5	2758.5	1.0	11.327510759209192	1262.4356605656785
bumblebox-01_2023-10-28_17-05-02	1	2023-10-28_17-05-02	3	9	2441.25	1414.75	2445.5	1444.0	1.0	8.050621094052309	392.4684857994066
bumblebox-01_2023-10-28_17-05-02	1	2023-10-28_17-05-02	3	10	2744.25	388.5	2767.0	409.5	1.0	0.3535533905932738	1453.6241843372459
bumblebox-01_2023-10-28_17-05-02	1	2023-10-28_17-05-02	3	12	2327.25	1612.0	2357.5	1617.0	1.0	20.774082410542228	164.68502718526767
bumblebox-01_2023-10-28_17-05-02	1	2023-10-28_17-05-02	3	13	2989.5	2080.5	3003.5	2106.5	1.0	0.3535533905932738	817.5864368922246
bumblebox-01_2023-10-28_17-05-02	1	2023-10-28_17-05-02	3	15	2022.5	2002.75	2019.5	2031.5	1.0	45.03887209955418	332.3236246678013
bumblebox-01_2023-10-28_17-05-02	1	2023-10-28_17-05-02	4	0	1546.75	1326.25	1525.5	1315.5	1.0	45.14490558191478	822.625970690399
bumblebox-01_2023-10-28_17-05-02	1	2023-10-28_17-05-02	4	2	1964.5	2303.25	1981.0	2330.0	1.0	3.48209706929603	615.6669104302792
bumblebox-01_2023-10-28_17-05-02	1	2023-10-28_17-05-02	4	3	2730.25	1926.0	2709.0	1949.0	1.0	0.25	511.3079580175715
bumblebox-01_2023-10-28_17-05-02	1	2023-10-28_17-05-02	4	7	1447.75	2733.75	1451.5	2760.0	1.0	3.473110997362451	1262.8677743263936
bumblebox-01_2023-10-28_17-05-02	1	2023-10-28_17-05-02	4	9	2437.0	1419.5	2449.0	1449.0	1.0	6.373774391990981	386.5969066222291
bumblebox-01_2023-10-28_17-05-02	1	2023-10-28_17-05-02	4	10	2744.25	389.25	2767.0	410.0	1.0	0.75	1454.7197186662945
bumblebox-01_2023-10-28_17-05-02	1	2023-10-28_17-05-02	4	12	2312.0	1603.25	2340.5	1618.5	1.0	17.58195097251724	166.280118872037
bumblebox-01_2023-10-28_17-05-02	1	2023-10-28_17-05-02	4	13	2990.0	2080.25	3004.0	2106.0	1.0	0.5590169943749475	809.6769384135658
bumblebox-01_2023-10-28_17-05-02	1	2023-10-28_17-05-02	4	15	2057.75	2028.25	2047.5	2052.0	1.0	43.50646503681953	331.5022019180917
bumblebox-01_2023-10-28_17-05-02	1	2023-10-28_17-05-02	5	0	1572.25	1319.75	1556.5	1298.0	1.0	26.315394733881533	815.2500373853352
bumblebox-01_2023-10-28_17-05-02	1	2023-10-28_17-05-02	5	2	1964.0	2311.75	1978.0	2340.0	1.0	8.514693182963201	619.2844368580305
bumblebox-01_2023-10-28_17-05-02	1	2023-10-28_17-05-02	5	3	2730.0	1926.0	2709.0	1949.0	1.0	0.25	501.42012060315136
bumblebox-01_2023-10-28_17-05-02	1	2023-10-28_17-05-02	5	7	1443.25	2736.25	1448.0	2761.5	1.0	5.1478150704935	1265.7528002080692
bumblebox-01_2023-10-28_17-05-02	1	2023-10-28_17-05-02	5	9	2478.0	1476.75	2485.5	1504.5	1.0	70.41706114287929	364.49964542142646
bumblebox-01_2023-10-28_17-05-02	1	2023-10-28_17-05-02	5	10	2745.75	389.75	2768.5	410.5	1.0	1.5811388300841898	1460.2905099523143
bumblebox-01_2023-10-28_17-05-02	1	2023-10-28_17-05-02	5	12	2309.75	1613.5	2336.5	1631.5	1.0	10.494045930907678	161.19180211133948
bumblebox-01_2023-10-28_17-05-02	1	2023-10-28_17-05-02	5	13	2990.0	2080.0	3004.0	2105.5	1.0	0.25	799.5248753069336
bumblebox-01_2023-10-28_17-05-02	1	2023-10-28_17-05-02	5	15	2062.75	2032.5	2051.5	2057.0	1.0	6.562202374203344	329.3540266122141
bumblebox-01_2023-10-28_17-05-02	1	2023-10-28_17-05-02	6	2	1963.75	2315.75	1977.5	2343.5	1.0	4.00780488547035	616.9841627069936
bumblebox-01_2023-10-28_17-05-02	1	2023-10-28_17-05-02	6	3	2730.0	1926.5	2709.0	1949.5	1.0	0.5	406.46246847802564
bumblebox-01_2023-10-28_17-05-02	1	2023-10-28_17-05-02	6	7	1444.0	2734.5	1449.5	2760.0	1.0	1.9039432764659772	1274.9306797944937
bumblebox-01_2023-10-28_17-05-02	1	2023-10-28_17-05-02	6	9	2444.5	1489.25	2437.5	1515.0	1.0	35.75611835756225	351.8808669581937
bumblebox-01_2023-10-28_17-05-02	1	2023-10-28_17-05-02	6	10	2745.5	390.0	2768.5	410.5	1.0	0.3535533905932738	1491.3324749301378
bumblebox-01_2023-10-28_17-05-02	1	2023-10-28_17-05-02	6	12	2311.0	1617.25	2337.5	1633.5	1.0	3.952847075210474	208.5180316693259
bumblebox-01_2023-10-28_17-05-02	1	2023-10-28_17-05-02	6	13	2989.75	2079.75	3004.0	2105.5	1.0	0.3535533905932738	701.3447490580149
bumblebox-01_2023-10-28_17-05-02	1	2023-10-28_17-05-02	6	15	2064.5	2040.5	2052.5	2063.5	1.0	8.1891696770796	347.6249606706198
bumblebox-01_2023-10-28_17-05-02	1	2023-10-28_17-05-02	7	1	2292.0	1891.5	2270.5	1911.5	5.0	77.63415807490927	73.36027493317891
bumblebox-01_2023-10-28_17-05-02	1	2023-10-28_17-05-02	7	2	1963.75	2312.0	1977.5	2340.5	1.0	3.75	606.7320712861324
bumblebox-01_2023-10-28_17-05-02	1	2023-10-28_17-05-02	7	3	2730.25	1926.5	2709.0	1949.5	1.0	0.25	407.2293248205821
bumblebox-01_2023-10-28_17-05-02	1	2023-10-28_17-05-02	7	7	1444.0	2735.5	1450.0	2761.0	1.0	1.0	1268.7438043393088
bumblebox-01_2023-10-28_17-05-02	1	2023-10-28_17-05-02	7	9	2456.0	1497.75	2447.5	1523.5	1.0	14.300349646075091	355.28955436132884
bumblebox-01_2023-10-28_17-05-02	1	2023-10-28_17-05-02	7	10	2745.25	390.25	2768.0	411.0	1.0	0.3535533905932738	1498.7336763801798
bumblebox-01_2023-10-28_17-05-02	1	2023-10-28_17-05-02	7	12	2319.0	1618.0	2345.0	1631.5	1.0	8.035079339994098	214.07165712143228
bumblebox-01_2023-10-28_17-05-02	1	2023-10-28_17-05-02	7	13	2990.25	2080.25	3004.0	2105.5	1.0	0.7071067811865476	701.5687734122439
bumblebox-01_2023-10-28_17-05-02	1	2023-10-28_17-05-02	7	15	2067.75	2032.0	2053.0	2054.0	1.0	9.100137361600648	333.48367558655104
bumblebox-01_2023-10-28_17-05-02	1	2023-10-28_17-05-02	8	2	1964.5	2309.75	1978.5	2337.5	1.0	2.3717082451262845	610.182974766842
bumblebox-01_2023-10-28_17-05-02	1	2023-10-28_17-05-02	8	3	2730.0	1926.25	2708.5	1949.5	1.0	0.3535533905932738	402.9352230139635
bumblebox-01_2023-10-28_17-05-02	1	2023-10-28_17-05-02	8	7	1445.25	2735.5	1450.5	2760.5	1.0	1.25	1273.7334629231943
bumblebox-01_2023-10-28_17-05-02	1	2023-10-28_17-05-02	8	9	2452.5	1518.0	2439.5	1543.5	1.0	20.550243307562077	330.2069382528364
bumblebox-01_2023-10-28_17-05-02	1	2023-10-28_17-05-02	8	10	2744.75	390.0	2768.0	411.0	1.0	0.5590169943749475	1494.2470815833346
bumblebox-01_2023-10-28_17-05-02	1	2023-10-28_17-05-02	8	12	2316.5	1623.5	2342.5	1638.5	1.0	6.041522986797286	205.90993982883026
bumblebox-01_2023-10-28_17-05-02	1	2023-10-28_17-05-02	8	13	2990.5	2080.75	3004.5	2106.5	1.0	0.5590169943749475	698.5782527357351
bumblebox-01_2023-10-28_17-05-02	1	2023-10-28_17-05-02	8	15	2069.5	2041.5	2055.0	2062.5	1.0	9.659839543180828	343.8704746271661
bumblebox-01_2023-10-28_17-05-02	1	2023-10-28_17-05-02	9	2	1966.5	2306.5	1982.5	2333.5	1.0	3.816084380618437	660.3947157235252
bumblebox-01_2023-10-28_17-05-02	1	2023-10-28_17-05-02	9	3	2730.25	1926.25	2709.5	1949.0	1.0	0.25	486.1647240276579
bumblebox-01_2023-10-28_17-05-02	1	2023-10-28_17-05-02	9	5	1852.75	1005.0	1834.0	1003.0	9.0	288.5429993952375	843.4160409048168
bumblebox-01_2023-10-28_17-05-02	1	2023-10-28_17-05-02	9	7	1447.0	2735.75	1452.5	2761.0	1.0	1.7677669529663689	1310.8949365689923
bumblebox-01_2023-10-28_17-05-02	1	2023-10-28_17-05-02	9	9	2463.25	1456.25	2472.5	1480.0	1.0	62.678744403505725	324.88993862879494
bumblebox-01_2023-10-28_17-05-02	1	2023-10-28_17-05-02	9	10	2745.0	390.0	2768.5	410.5	1.0	0.25	1415.0653155321918
bumblebox-01_2023-10-28_17-05-02	1	2023-10-28_17-05-02	9	12	2313.75	1615.0	2342.0	1624.5	1.0	8.933784192602818	116.90431153535583
bumblebox-01_2023-10-28_17-05-02	1	2023-10-28_17-05-02	9	13	2990.0	2080.25	3003.5	2106.0	1.0	0.7071067811865476	786.8723645265193
bumblebox-01_2023-10-28_17-05-02	1	2023-10-28_17-05-02	9	15	2066.25	2042.25	2051.5	2063.5	1.0	3.3354160160315836	383.03194673841807
bumblebox-01_2023-10-28_17-05-02	1	2023-10-28_17-05-02	10	0	1532.0	1225.5	1517.5	1219.5	5.0	102.48475496384816	888.615142743798
bumblebox-01_2023-10-28_17-05-02	1	2023-10-28_17-05-02	10	2	1968.25	2314.25	1982.5	2342.0	1.0	7.945124291035352	623.8167663863255
bumblebox-01_2023-10-28_17-05-02	1	2023-10-28_17-05-02	10	3	2729.75	1926.25	2708.5	1949.0	1.0	0.5	513.6493045110557
bumblebox-01_2023-10-28_17-05-02	1	2023-10-28_17-05-02	10	7	1447.75	2736.25	1453.5	2761.5	1.0	0.9013878188659973	1264.2493808238867
bumblebox-01_2023-10-28_17-05-02	1	2023-10-28_17-05-02	10	9	2484.5	1503.0	2497.0	1533.5	1.0	51.352945387776934	347.66871958841335
bumblebox-01_2023-10-28_17-05-02	1	2023-10-28_17-05-02	10	10	2745.0	389.0	2768.0	409.0	1.0	1.0	1454.847657057918
bumblebox-01_2023-10-28_17-05-02	1	2023-10-28_17-05-02	10	12	2246.75	1580.25	2278.5	1584.5	1.0	75.47557551950167	175.11661899121273
bumblebox-01_2023-10-28_17-05-02	1	2023-10-28_17-05-02	10	13	2990.0	2080.75	3004.0	2106.5	1.0	0.5	812.6284537585578
bumblebox-01_2023-10-28_17-05-02	1	2023-10-28_17-05-02	10	15	2064.25	2043.0	2053.5	2066.5	1.0	2.1360009363293826	339.90787718017936
bumblebox-01_2023-10-28_17-05-02	1	2023-10-28_17-05-02	11	2	1968.5	2313.25	1983.0	2341.0	1.0	1.0307764064044151	561.0146715859524
bumblebox-01_2023-10-28_17-05-02	1	2023-10-28_17-05-02	11	3	2729.75	1926.5	2708.0	1949.5	1.0	0.25	423.59070661983816
bumblebox-01_2023-10-28_17-05-02	1	2023-10-28_17-05-02	11	7	1447.75	2737.25	1453.5	2762.0	1.0	1.0	1224.2883527434483
bumblebox-01_2023-10-28_17-05-02	1	2023-10-28_17-05-02	11	10	2744.25	388.75	2768.0	409.5	1.0	0.7905694150420949	1541.8962140653239
bumblebox-01_2023-10-28_17-05-02	1	2023-10-28_17-05-02	11	12	2246.5	1596.0	2277.5	1591.5	1.0	15.751984002023365	279.6327424735259
bumblebox-01_2023-10-28_17-05-02	1	2023-10-28_17-05-02	11	13	2990.25	2080.5	3004.5	2106.5	1.0	0.3535533905932738	712.4128374898982
bumblebox-01_2023-10-28_17-05-02	1	2023-10-28_17-05-02	11	15	2044.25	2035.75	2034.5	2059.5	1.0	21.273516399504807	314.2646847672147
bumblebox-01_2023-10-28_17-05-02	1	2023-10-28_17-05-02	12	2	1971.0	2312.75	1986.0	2339.5	1.0	2.5495097567963922	564.977588954118
bumblebox-01_2023-10-28_17-05-02	1	2023-10-28_17-05-02	12	3	2730.25	1926.75	2708.5	1949.5	1.0	0.5590169943749475	419.3674734718018
bumblebox-01_2023-10-28_17-05-02	1	2023-10-28_17-05-02	12	7	1450.0	2737.75	1455.5	2763.0	1.0	2.3048861143232218	1229.1646252721432
bumblebox-01_2023-10-28_17-05-02	1	2023-10-28_17-05-02	12	10	2744.0	388.0	2767.5	408.0	1.0	0.7905694150420949	1537.8429255032545
bumblebox-01_2023-10-28_17-05-02	1	2023-10-28_17-05-02	12	12	2294.75	1590.25	2320.5	1580.0	1.0	48.591408705654956	275.45852543476275
bumblebox-01_2023-10-28_17-05-02	1	2023-10-28_17-05-02	12	13	2990.0	2080.0	3004.0	2105.5	1.0	0.5590169943749475	707.9930432106617
bumblebox-01_2023-10-28_17-05-02	1	2023-10-28_17-05-02	12	15	2028.25	2019.0	2026.5	2047.0	1.0	23.163818769797004	325.92951848583493
bumblebox-01_2023-10-28_17-05-02	1	2023-10-28_17-05-02	13	1	2334.0	1917.0	2307.0	1934.5	6.0	49.1350180624776	96.07906498501674
bumblebox-01_2023-10-28_17-05-02	1	2023-10-28_17-05-02	13	2	1969.25	2313.0	1983.0	2341.5	1.0	1.7677669529663689	614.3562229462964
bumblebox-01_2023-10-28_17-05-02	1	2023-10-28_17-05-02	13	3	2730.0	1926.0	2708.5	1948.5	1.0	0.7905694150420949	406.6579480698677
bumblebox-01_2023-10-28_17-05-02	1	2023-10-28_17-05-02	13	7	1450.0	2737.5	1455.0	2762.0	1.0	0.25	1275.5542229232294
bumblebox-01_2023-10-28_17-05-02	1	2023-10-28_17-05-02	13	9	2501.0	1426.25	2521.0	1434.0	3.0	78.50358272079052	427.382845292856
bumblebox-01_2023-10-28_17-05-02	1	2023-10-28_17-05-02	13	10	2744.25	387.25	2767.5	407.5	1.0	0.7905694150420949	1490.4022501606573
bumblebox-01_2023-10-28_17-05-02	1	2023-10-28_17-05-02	13	12	2303.75	1586.25	2329.0	1576.5	1.0	9.848857801796104	237.08508916878938
bumblebox-01_2023-10-28_17-05-02	1	2023-10-28_17-05-02	13	13	2990.25	2080.25	3004.0	2106.0	1.0	0.3535533905932738	702.6941649865702
bumblebox-01_2023-10-28_17-05-02	1	2023-10-28_17-05-02	13	15	2011.75	2015.25	2007.5	2042.0	1.0	16.920771259017716	378.9746481634585
bumblebox-01_2023-10-28_17-05-02	1	2023-10-28_17-05-02	14	1	2351.25	1914.75	2323.0	1931.5	1.0	17.396120257114802	90.71807587313273
bumblebox-01_2023-10-28_17-05-02	1	2023-10-28_17-05-02	14	2	1965.75	2320.0	1975.0	2349.5	1.0	7.826237921249264	623.4207702588387
bumblebox-01_2023-10-28_17-05-02	1	2023-10-28_17-05-02	14	3	2729.0	1926.25	2707.5	1949.0	1.0	1.0307764064044151	398.3954953046184
bumblebox-01_2023-10-28_17-05-02	1	2023-10-28_17-05-02	14	7	1449.5	2738.25	1454.0	2763.0	1.0	0.9013878188659973	1278.7202472311967
bumblebox-01_2023-10-28_17-05-02	1	2023-10-28_17-05-02	14	9	2556.5	1450.25	2577.5	1460.0	1.0	60.466933112239126	430.2948260735642
bumblebox-01_2023-10-28_17-05-02	1	2023-10-28_17-05-02	14	10	2743.75	387.0	2767.5	407.0	1.0	0.5590169943749475	1491.9243394247246
bumblebox-01_2023-10-28_17-05-02	1	2023-10-28_17-05-02	14	12	2301.25	1583.25	2325.5	1574.0	1.0	3.905124837953327	244.82009803370832
bumblebox-01_2023-10-28_17-05-02	1	2023-10-28_17-05-02	14	13	2990.0	2080.25	3004.0	2106.0	1.0	0.25	694.9739592332546
bumblebox-01_2023-10-28_17-05-02	1	2023-10-28_17-05-02	14	15	2007.75	2019.0	2005.0	2044.5	1.0	5.482928049865327	388.4144566355081
bumblebox-01_2023-10-28_17-05-02	1	2023-10-28_17-05-02	15	1	2312.75	1896.75	2287.5	1915.5	1.0	42.5	72.49905278223285
bumblebox-01_2023-10-28_17-05-02	1	2023-10-28_17-05-02	15	2	1965.25	2323.25	1974.5	2353.0	1.0	3.2882366094914763	620.4584786796229
bumblebox-01_2023-10-28_17-05-02	1	2023-10-28_17-05-02	15	3	2730.0	1926.25	2709.0	1949.5	1.0	1.0	399.18179531371
bumblebox-01_2023-10-28_17-05-02	1	2023-10-28_17-05-02	15	7	1445.75	2739.25	1451.0	2764.0	1.0	3.881043674065006	1276.5913821966546
bumblebox-01_2023-10-28_17-05-02	1	2023-10-28_17-05-02	15	9	2575.75	1515.75	2597.5	1523.5	1.0	68.27014354752743	391.8788097654808
bumblebox-01_2023-10-28_17-05-02	1	2023-10-28_17-05-02	15	10	2743.5	387.75	2767.0	407.5	1.0	0.7905694150420949	1497.562601228665
bumblebox-01_2023-10-28_17-05-02	1	2023-10-28_17-05-02	15	12	2301.5	1586.5	2326.0	1579.0	1.0	3.2596012026013246	247.52107404979765
bumblebox-01_2023-10-28_17-05-02	1	2023-10-28_17-05-02	15	13	2990.0	2080.5	3003.5	2106.0	1.0	0.25	694.0984471391561
bumblebox-01_2023-10-28_17-05-02	1	2023-10-28_17-05-02	15	15	2017.5	2019.5	2015.5	2044.0	1.0	9.762812094883317	375.8562282588751
bumblebox-01_2023-10-28_17-05-02	1	2023-10-28_17-05-02	16	0	1567.0	1270.25	1551.0	1295.5	6.0	56.811640532552836	786.1900553460341
bumblebox-01_2023-10-28_17-05-02	1	2023-10-28_17-05-02	16	2	1966.5	2324.0	1978.0	2353.0	1.0	1.4577379737113252	700.934271615392
bumblebox-01_2023-10-28_17-05-02	1	2023-10-28_17-05-02	16	3	2730.0	1926.75	2709.5	1949.5	1.0	0.5	550.269550425062
bumblebox-01_2023-10-28_17-05-02	1	2023-10-28_17-05-02	16	5	1969.5	962.75	1961.0	943.0	7.0	124.15967541839017	764.5663333714086
bumblebox-01_2023-10-28_17-05-02	1	2023-10-28_17-05-02	16	7	1426.25	2741.5	1431.0	2768.0	1.0	19.6293784924536	1338.356292481565
bumblebox-01_2023-10-28_17-05-02	1	2023-10-28_17-05-02	16	9	2675.25	1486.5	2700.0	1486.0	1.0	103.7102333427131	476.47551419249214
bumblebox-01_2023-10-28_17-05-02	1	2023-10-28_17-05-02	16	10	2744.5	387.75	2768.0	408.0	1.0	1.0	1385.931249422207
bumblebox-01_2023-10-28_17-05-02	1	2023-10-28_17-05-02	16	12	2303.25	1585.0	2328.5	1578.5	1.0	2.3048861143232218	113.19249367780516
bumblebox-01_2023-10-28_17-05-02	1	2023-10-28_17-05-02	16	13	2990.0	2080.25	3004.0	2105.5	1.0	0.25	851.7922300214999
bumblebox-01_2023-10-28_17-05-02	1	2023-10-28_17-05-02	16	15	2018.25	2017.5	2017.5	2045.0	1.0	2.1360009363293826	404.79644962005307
bumblebox-01_2023-10-28_17-05-02	1	2023-10-28_17-05-02	17	0	1583.75	1283.75	1574.5	1315.5	1.0	21.51307741816591	749.0366963640699
bumblebox-01_2023-10-28_17-05-02	1	2023-10-28_17-05-02	17	2	1967.25	2321.0	1981.0	2349.5	1.0	3.092329219213245	710.6932953109941
bumblebox-01_2023-10-28_17-05-02	1	2023-10-28_17-05-02	17	3	2729.25	1926.5	2707.5	1949.5	1.0	0.7905694150420949	564.7059500306333
bumblebox-01_2023-10-28_17-05-02	1	2023-10-28_17-05-02	17	5	1819.25	884.25	1801.0	867.0	1.0	169.52083205317274	879.0649137009166
bumblebox-01_2023-10-28_17-05-02	1	2023-10-28_17-05-02	17	7	1426.75	2741.75	1431.0	2768.5	1.0	0.5590169943749475	1347.0699211622239
bumblebox-01_2023-10-28_17-05-02	1	2023-10-28_17-05-02	17	9	2719.25	1378.0	2734.0	1356.5	1.0	117.08223605654275	564.4675012788603
bumblebox-01_2023-10-28_17-05-02	1	2023-10-28_17-05-02	17	10	2744.0	388.25	2768.0	408.0	1.0	0.7071067811865476	1372.3029858599011
bumblebox-01_2023-10-28_17-05-02	1	2023-10-28_17-05-02	17	12	2313.75	1586.5	2338.0	1580.0	1.0	10.606601717798213	111.4569872192857
bumblebox-01_2023-10-28_17-05-02	1	2023-10-28_17-05-02	17	13	2990.25	2080.0	3004.5	2105.5	1.0	0.3535533905932738	867.3231001189811
bumblebox-01_2023-10-28_17-05-02	1	2023-10-28_17-05-02	17	15	2015.0	2020.0	2016.0	2049.0	1.0	4.100304866714182	418.894046866269
bumblebox-01_2023-10-28_17-05-02	1	2023-10-28_17-05-02	18	0	1637.5	1383.25	1641.0	1415.5	1.0	113.08984260312683	650.9948871727028
bumblebox-01_2023-10-28_17-05-02	1	2023-10-28_17-05-02	18	2	1965.75	2320.0	1981.5	2347.0	1.0	1.8027756377319946	724.1916739544856
bumblebox-01_2023-10-28_17-05-02	1	2023-10-28_17-05-02	18	3	2730.0	1926.25	2708.5	1949.0	1.0	0.7905694150420949	570.3822342298189
bumblebox-01_2023-10-28_17-05-02	1	2023-10-28_17-05-02	18	5	1700.0	835.0	1685.0	815.0	1.0	129.0198628118942	971.0213144545284
bumblebox-01_2023-10-28_17-05-02	1	2023-10-28_17-05-02	18	7	1427.25	2742.25	1431.5	2768.5	1.0	0.7071067811865476	1359.7007687814992
bumblebox-01_2023-10-28_17-05-02	1	2023-10-28_17-05-02	18	9	2803.75	1178.25	2813.0	1154.0	1.0	216.8877878074282	738.649802426698
bumblebox-01_2023-10-28_17-05-02	1	2023-10-28_17-05-02	18	10	2744.25	388.25	2768.0	408.0	1.0	0.25	1358.5445449542683
bumblebox-01_2023-10-28_17-05-02	1	2023-10-28_17-05-02	18	12	2290.0	1582.75	2315.5	1568.0	1.0	24.044230077089182	85.92536368849424
bumblebox-01_2023-10-28_17-05-02	1	2023-10-28_17-05-02	18	13	2990.0	2080.0	3004.0	2105.5	1.0	0.25	872.3921957038589
bumblebox-01_2023-10-28_17-05-02	1	2023-10-28_17-05-02	18	15	2039.0	2032.25	2041.5	2062.0	1.0	26.94554694193458	431.38323231785444
bumblebox-01_2023-10-28_17-05-02	1	2023-10-28_17-05-02	19	0	1669.25	1393.75	1675.5	1425.0	1.0	33.441179704071445	623.4646867505811
bumblebox-01_2023-10-28_17-05-02	1	2023-10-28_17-05-02	19	2	1967.25	2326.25	1982.5	2353.5	1.0	6.427480066091221	757.9806499014338
bumblebox-01_2023-10-28_17-05-02	1	2023-10-28_17-05-02	19	3	2729.5	1926.0	2708.5	1948.5	1.0	0.5590169943749475	568.0962313948226
bumblebox-01_2023-10-28_17-05-02	1	2023-10-28_17-05-02	19	5	1891.25	783.75	1910.5	768.5	1.0	197.9977903917112	912.0655215635554
bumblebox-01_2023-10-28_17-05-02	1	2023-10-28_17-05-02	19	7	1426.5	2742.5	1430.0	2769.0	1.0	0.7905694150420949	1389.5532296839153
bumblebox-01_2023-10-28_17-05-02	1	2023-10-28_17-05-02	19	9	2748.0	963.75	2745.0	939.5	1.0	221.62651578725863	826.4233725064895
bumblebox-01_2023-10-28_17-05-02	1	2023-10-28_17-05-02	19	10	2743.25	387.75	2767.0	407.5	1.0	1.118033988749895	1330.0707182796712
bumblebox-01_2023-10-28_17-05-02	1	2023-10-28_17-05-02	19	12	2275.75	1591.75	2291.0	1566.5	1.0	16.854153790683174	40.75586614218861
bumblebox-01_2023-10-28_17-05-02	1	2023-10-28_17-05-02	19	13	2990.0	2080.0	3003.5	2105.5	1.0	0.0	870.6266152174534
bumblebox-01_2023-10-28_17-05-02	1	2023-10-28_17-05-02	19	15	2051.0	2031.0	2044.5	2059.5	1.0	12.064928512013655	453.89762405745194
bumblebox-01_2023-10-28_17-05-02	1	2023-10-28_17-05-02	20	0	1712.5	1443.25	1725.0	1473.0	1.0	65.73288750693978	588.8798078767855
bumblebox-01_2023-10-28_17-05-02	1	2023-10-28_17-05-02	20	2	1967.25	2324.25	1982.5	2351.0	1.0	2.0	763.6531301088208
bumblebox-01_2023-10-28_17-05-02	1	2023-10-28_17-05-02	20	3	2730.0	1926.25	2709.0	1949.5	1.0	0.5590169943749475	547.8342843643505
bumblebox-01_2023-10-28_17-05-02	1	2023-10-28_17-05-02	20	5	2096.25	914.0	2120.5	928.0	1.0	242.87869914836088	732.0156355058273
bumblebox-01_2023-10-28_17-05-02	1	2023-10-28_17-05-02	20	7	1424.5	2742.75	1428.5	2769.5	1.0	2.0155644370746373	1403.695846016864
bumblebox-01_2023-10-28_17-05-02	1	2023-10-28_17-05-02	20	9	2803.0	841.5	2807.5	821.5	1.0	134.0524617453928	945.525219454775
bumblebox-01_2023-10-28_17-05-02	1	2023-10-28_17-05-02	20	10	2743.5	387.75	2767.0	407.5	1.0	0.25	1323.1924191609473
bumblebox-01_2023-10-28_17-05-02	1	2023-10-28_17-05-02	20	12	2202.0	1563.5	2194.5	1537.5	1.0	78.97547087545601	93.40765827810901
bumblebox-01_2023-10-28_17-05-02	1	2023-10-28_17-05-02	20	13	2989.75	2079.75	3003.5	2105.5	1.0	0.3535533905932738	849.3085882793133
bumblebox-01_2023-10-28_17-05-02	1	2023-10-28_17-05-02	20	15	2059.5	2021.0	2040.0	2039.0	1.0	13.124404748406688	450.33222805502146
bumblebox-01_2023-10-28_17-05-02	1	2023-10-28_17-05-02	21	1	2338.0	1887.25	2322.5	1912.5	6.0	26.978000296537918	203.05484306000545
bumblebox-01_2023-10-28_17-05-02	1	2023-10-28_17-05-02	21	2	1969.0	2331.75	1982.5	2359.5	1.0	7.7014609003746815	760.5192979954269
bumblebox-01_2023-10-28_17-05-02	1	2023-10-28_17-05-02	21	3	2730.5	1926.75	2709.0	1949.5	1.0	0.7071067811865476	430.67926627739394
bumblebox-01_2023-10-28_17-05-02	1	2023-10-28_17-05-02	21	5	2315.25	980.0	2341.5	979.5	1.0	228.72909740564273	709.4892469321475
bumblebox-01_2023-10-28_17-05-02	1	2023-10-28_17-05-02	21	7	1420.0	2743.5	1423.5	2770.0	1.0	4.562071897723665	1422.4303287414316
bumblebox-01_2023-10-28_17-05-02	1	2023-10-28_17-05-02	21	9	2817.25	845.5	2829.5	823.0	1.0	14.800760115615684	951.896275489154
bumblebox-01_2023-10-28_17-05-02	1	2023-10-28_17-05-02	21	10	2743.25	387.25	2767.5	406.5	1.0	0.5590169943749475	1351.7235391286813
bumblebox-01_2023-10-28_17-05-02	1	2023-10-28_17-05-02	21	13	2990.0	2080.0	3004.0	2105.5	1.0	0.3535533905932738	731.7698189329991
bumblebox-01_2023-10-28_17-05-02	1	2023-10-28_17-05-02	21	15	2030.25	2002.5	2006.5	2006.0	1.0	34.609427906280104	465.45272747331256
bumblebox-01_2023-10-28_17-05-02	1	2023-10-28_17-05-02	22	1	2449.5	1908.25	2423.0	1928.0	1.0	113.46034549568408	233.0884114702582
bumblebox-01_2023-10-28_17-05-02	1	2023-10-28_17-05-02	22	2	1969.0	2336.25	1980.0	2365.0	1.0	4.5	788.9768070141051
bumblebox-01_2023-10-28_17-05-02	1	2023-10-28_17-05-02	22	3	2730.0	1926.5	2709.0	1949.0	1.0	0.5590169943749475	407.63567006111344
bumblebox-01_2023-10-28_17-05-02	1	2023-10-28_17-05-02	22	5	2417.75	969.75	2439.5	987.5	1.0	103.01122511648913	709.6269114084258
bumblebox-01_2023-10-28_17-05-02	1	2023-10-28_17-05-02	22	7	1395.0	2742.5	1398.5	2769.5	1.0	25.019992006393608	1467.0848099227844
bumblebox-01_2023-10-28_17-05-02	1	2023-10-28_17-05-02	22	9	2958.0	790.0	2978.0	781.0	1.0	151.29710010439723	1046.7290217920438
bumblebox-01_2023-10-28_17-05-02	1	2023-10-28_17-05-02	22	10	2743.75	387.5	2767.5	407.5	1.0	0.5590169943749475	1335.2303013194871
bumblebox-01_2023-10-28_17-05-02	1	2023-10-28_17-05-02	22	13	2990.0	2079.75	3003.5	2105.0	1.0	0.25	708.2116850879135
bumblebox-01_2023-10-28_17-05-02	1	2023-10-28_17-05-02	22	15	2000.0	1973.0	1976.0	1970.0	1.0	42.252958476300805	501.0174986471202
bumblebox-01_2023-10-28_17-05-02	1	2023-10-28_17-05-02	23	1	2444.75	1897.25	2416.0	1916.0	1.0	11.98175696632176	202.81090292604839
bumblebox-01_2023-10-28_17-05-02	1	2023-10-28_17-05-02	23	2	1969.75	2340.5	1979.5	2370.0	1.0	4.315669125408017	771.5827113156663
bumblebox-01_2023-10-28_17-05-02	1	2023-10-28_17-05-02	23	3	2730.25	1926.25	2709.0	1949.5	1.0	0.3535533905932738	401.0800849804202
bumblebox-01_2023-10-28_17-05-02	1	2023-10-28_17-05-02	23	5	2328.5	1177.25	2329.0	1208.0	1.0	225.88008433680025	527.1180211100852
bumblebox-01_2023-10-28_17-05-02	1	2023-10-28_17-05-02	23	7	1395.75	2737.75	1398.5	2765.5	1.0	4.808846015417836	1443.9616650463604
bumblebox-01_2023-10-28_17-05-02	1	2023-10-28_17-05-02	23	9	2991.0	784.5	3018.0	787.0	1.0	33.455193916640205	1089.6853131937326
bumblebox-01_2023-10-28_17-05-02	1	2023-10-28_17-05-02	23	10	2743.75	388.5	2767.5	408.0	1.0	1.0	1355.5601107050059
bumblebox-01_2023-10-28_17-05-02	1	2023-10-28_17-05-02	23	13	2989.75	2079.75	3003.5	2105.5	1.0	0.25	702.2006369748614
bumblebox-01_2023-10-28_17-05-02	1	2023-10-28_17-05-02	23	15	2000.75	1964.5	1978.0	1954.5	1.0	8.533024082938006	478.6143104619967
bumblebox-01_2023-10-28_17-05-02	1	2023-10-28_17-05-02	24	0	1735.75	1616.75	1728.5	1633.5	4.0	175.0508854590573	628.1069897915481
bumblebox-01_2023-10-28_17-05-02	1	2023-10-28_17-05-02	24	1	2460.75	1917.75	2430.0	1931.5	1.0	26.004807247891687	237.15952568893368
bumblebox-01_2023-10-28_17-05-02	1	2023-10-28_17-05-02	24	2	1968.75	2342.0	1978.0	2372.0	1.0	1.8027756377319946	747.1315249840553
bumblebox-01_2023-10-28_17-05-02	1	2023-10-28_17-05-02	24	3	2729.75	1926.25	2708.5	1949.5	1.0	0.5	433.27071863328126
bumblebox-01_2023-10-28_17-05-02	1	2023-10-28_17-05-02	24	5	2460.75	1314.25	2475.5	1336.5	1.0	190.41812545028375	403.25118180236
bumblebox-01_2023-10-28_17-05-02	1	2023-10-28_17-05-02	24	7	1390.25	2742.25	1392.5	2770.0	1.0	7.106335201775948	1419.0700354897922
bumblebox-01_2023-10-28_17-05-02	1	2023-10-28_17-05-02	24	9	3108.5	804.25	3127.5	810.5	1.0	119.14827946722521	1171.9217457343302
bumblebox-01_2023-10-28_17-05-02	1	2023-10-28_17-05-02	24	10	2744.0	387.75	2768.0	407.0	1.0	0.7905694150420949	1371.8717881511377
bumblebox-01_2023-10-28_17-05-02	1	2023-10-28_17-05-02	24	13	2990.25	2080.25	3004.5	2106.0	1.0	0.7071067811865476	735.8846822872454
bumblebox-01_2023-10-28_17-05-02	1	2023-10-28_17-05-02	24	15	1988.75	1909.75	1970.0	1895.5	1.0	56.04964317460014	422.42471592580847
bumblebox-01_2023-10-28_17-05-02	1	2023-10-28_17-05-02	25	1	2448.0	1908.0	2418.0	1922.5	1.0	16.050700919274522	170.12066342292684
bumblebox-01_2023-10-28_17-05-02	1	2023-10-28_17-05-02	25	2	1969.0	2348.25	1977.5	2378.0	1.0	6.254998001598402	762.1340414047265
bumblebox-01_2023-10-28_17-05-02	1	2023-10-28_17-05-02	25	3	2730.0	1926.5	2708.5	1949.5	1.0	0.3535533905932738	356.13965910878744
bumblebox-01_2023-10-28_17-05-02	1	2023-10-28_17-05-02	25	5	2458.75	1520.5	2455.5	1548.0	1.0	206.2596967417532	220.94372677501977
bumblebox-01_2023-10-28_17-05-02	1	2023-10-28_17-05-02	25	7	1390.5	2742.75	1393.0	2770.0	1.0	0.5590169943749475	1442.8243491927412
bumblebox-01_2023-10-28_17-05-02	1	2023-10-28_17-05-02	25	9	3132.75	825.75	3152.5	832.5	1.0	32.40852511300075	1154.234052719287
bumblebox-01_2023-10-28_17-05-02	1	2023-10-28_17-05-02	25	10	2744.0	388.25	2768.0	408.0	1.0	0.5	1387.5858201131246
bumblebox-01_2023-10-28_17-05-02	1	2023-10-28_17-05-02	25	13	2990.5	2079.5	3005.0	2105.0	1.0	0.7905694150420949	658.2049968674154
bumblebox-01_2023-10-28_17-05-02	1	2023-10-28_17-05-02	25	15	1980.5	1913.0	1961.0	1909.0	1.0	8.8670739254841	479.24890437608633
bumblebox-01_2023-10-28_17-05-02	1	2023-10-28_17-05-02	26	1	2441.0	1911.25	2412.0	1927.5	1.0	7.7176745202165655	179.77013142989296
bumblebox-01_2023-10-28_17-05-02	1	2023-10-28_17-05-02	26	2	1967.75	2351.0	1975.5	2380.5	1.0	3.020761493398643	768.0375570525244
bumblebox-01_2023-10-28_17-05-02	1	2023-10-28_17-05-02	26	3	2729.5	1926.25	2708.0	1949.5	1.0	0.5590169943749475	362.7098551779506
bumblebox-01_2023-10-28_17-05-02	1	2023-10-28_17-05-02	26	5	2500.0	1644.0	2499.5	1668.0	1.0	130.20680665771664	117.26105202064186
bumblebox-01_2023-10-28_17-05-02	1	2023-10-28_17-05-02	26	7	1391.75	2742.5	1394.5	2769.5	1.0	1.2747548783981961	1443.4979871974915
bumblebox-01_2023-10-28_17-05-02	1	2023-10-28_17-05-02	26	9	3143.5	846.25	3162.0	841.5	1.0	23.147624068141422	1142.121902006616
bumblebox-01_2023-10-28_17-05-02	1	2023-10-28_17-05-02	26	10	2743.25	387.25	2767.5	407.0	1.0	1.25	1382.7488128076582
bumblebox-01_2023-10-28_17-05-02	1	2023-10-28_17-05-02	26	13	2990.25	2080.0	3004.5	2106.0	1.0	0.5590169943749475	665.3338094010396
bumblebox-01_2023-10-28_17-05-02	1	2023-10-28_17-05-02	26	34	1899.5	1703.0	1909.0	1694.5			524.2688176974447
bumblebox-01_2023-10-28_17-05-02	1	2023-10-28_17-05-02	27	0	1824.0	1528.25	1856.5	1531.5	3.0	124.98124859353902	574.4014101653997
bumblebox-01_2023-10-28_17-05-02	1	2023-10-28_17-05-02	27	1	2443.25	1910.75	2411.5	1922.0	1.0	2.3048861143232218	216.1014634378954
bumblebox-01_2023-10-28_17-05-02	1	2023-10-28_17-05-02	27	2	1968.25	2354.25	1975.0	2384.0	1.0	3.2882366094914763	761.1721175266472
bumblebox-01_2023-10-28_17-05-02	1	2023-10-28_17-05-02	27	3	2729.75	1926.25	2708.5	1949.5	1.0	0.25	421.26677117949873
bumblebox-01_2023-10-28_17-05-02	1	2023-10-28_17-05-02	27	5	2510.5	1582.0	2494.5	1609.0	1.0	62.882827544568954	188.6463423976199
bumblebox-01_2023-10-28_17-05-02	1	2023-10-28_17-05-02	27	6	1937.0	1714.75	1959.5	1711.0			432.75989878915516
bumblebox-01_2023-10-28_17-05-02	1	2023-10-28_17-05-02	27	7	1392.0	2744.25	1395.0	2771.5	1.0	1.7677669529663689	1425.00672980867
bumblebox-01_2023-10-28_17-05-02	1	2023-10-28_17-05-02	27	9	3159.0	847.25	3173.0	842.0	1.0	15.532224567009067	1167.5232674341014
bumblebox-01_2023-10-28_17-05-02	1	2023-10-28_17-05-02	27	10	2743.5	387.75	2768.0	407.0	1.0	0.5590169943749475	1371.7137019072165
bumblebox-01_2023-10-28_17-05-02	1	2023-10-28_17-05-02	27	13	2989.75	2080.0	3003.5	2105.5	1.0	0.5	723.3125223580746
bumblebox-01_2023-10-28_17-05-02	1	2023-10-28_17-05-02	28	0	1845.75	1503.75	1877.5	1505.5	1.0	32.761448380680605	547.6299737276988
bumblebox-01_2023-10-28_17-05-02	1	2023-10-28_17-05-02	28	1	2446.75	1909.75	2415.5	1921.0	1.0	3.640054944640259	237.18671574310392
bumblebox-01_2023-10-28_17-05-02	1	2023-10-28_17-05-02	28	2	1967.75	2358.75	1974.5	2388.5	1.0	4.527692569068709	777.23676452224
bumblebox-01_2023-10-28_17-05-02	1	2023-10-28_17-05-02	28	3	2729.75	1926.5	2708.5	1950.0	1.0	0.25	438.6545629820804
bumblebox-01_2023-10-28_17-05-02	1	2023-10-28_17-05-02	28	5	2365.0	1494.25	2334.0	1499.0	1.0	169.91266138813788	194.28571261160712
bumblebox-01_2023-10-28_17-05-02	1	2023-10-28_17-05-02	28	6	1997.0	1664.75	2027.0	1656.0	1.0	78.10249675906654	365.04840518073775
bumblebox-01_2023-10-28_17-05-02	1	2023-10-28_17-05-02	28	7	1393.0	2744.0	1396.5	2771.5	1.0	1.0307764064044151	1432.3535616686966
bumblebox-01_2023-10-28_17-05-02	1	2023-10-28_17-05-02	28	9	3134.0	814.75	3149.5	803.5	1.0	41.00304866714181	1166.4231599745438
bumblebox-01_2023-10-28_17-05-02	1	2023-10-28_17-05-02	28	10	2743.75	388.25	2767.5	407.5	1.0	0.5590169943749475	1355.3365589863647
bumblebox-01_2023-10-28_17-05-02	1	2023-10-28_17-05-02	28	13	2990.0	2080.25	3004.0	2106.0	1.0	0.3535533905932738	740.7855210011869
bumblebox-01_2023-10-28_17-05-02	1	2023-10-28_17-05-02	29	0	1846.0	1481.5	1878.5	1471.5	1.0	22.25140445005663	557.7661528364732
bumblebox-01_2023-10-28_17-05-02	1	2023-10-28_17-05-02	29	1	2446.75	1964.5	2416.5	1977.0	1.0	54.75	303.0673295655604
bumblebox-01_2023-10-28_17-05-02	1	2023-10-28_17-05-02	29	2	1967.25	2363.0	1974.0	2392.5	1.0	4.2793106921559225	800.7824649990783
bumblebox-01_2023-10-28_17-05-02	1	2023-10-28_17-05-02	29	3	2729.75	1926.0	2708.5	1949.0	1.0	0.5	440.4297688054248
bumblebox-01_2023-10-28_17-05-02	1	2023-10-28_17-05-02	29	5	2352.5	1434.0	2322.0	1427.5	1.0	61.533019591110595	237.85895242769396
bumblebox-01_2023-10-28_17-05-02	1	2023-10-28_17-05-02	29	6	2115.5	1615.25	2148.5	1612.0	1.0	128.42312875802395	261.0849598310865
bumblebox-01_2023-10-28_17-05-02	1	2023-10-28_17-05-02	29	7	1393.0	2743.75	1396.0	2771.0	1.0	0.25	1451.196835804847
bumblebox-01_2023-10-28_17-05-02	1	2023-10-28_17-05-02	29	9	3120.5	715.75	3131.5	699.0	1.0	99.91621490028533	1214.6190477882355
bumblebox-01_2023-10-28_17-05-02	1	2023-10-28_17-05-02	29	10	2743.75	388.0	2768.0	407.5	1.0	0.25	1336.3513689333356
bumblebox-01_2023-10-28_17-05-02	1	2023-10-28_17-05-02	29	13	2990.25	2080.0	3004.5	2106.0	1.0	0.3535533905932738	742.4263978671555
bumblebox-01_2023-10-28_17-05-02	1	2023-10-28_17-05-02	30	1	2420.0	2014.5	2390.0	2027.0	1.0	56.70593002499827	335.1115992480971
bumblebox-01_2023-10-28_17-05-02	1	2023-10-28_17-05-02	30	2	1966.5	2363.5	1973.0	2393.5	1.0	0.9013878188659973	835.5847457223895
bumblebox-01_2023-10-28_17-05-02	1	2023-10-28_17-05-02	30	3	2729.75	1926.0	2708.5	1949.0	1.0	0.0	373.70756809384704
bumblebox-01_2023-10-28_17-05-02	1	2023-10-28_17-05-02	30	5	2339.5	1417.0	2307.5	1417.5	1.0	21.400934559032695	284.99426028441655
bumblebox-01_2023-10-28_17-05-02	1	2023-10-28_17-05-02	30	6	2323.0	1619.75	2347.5	1631.5	1.0	207.54878944479537	138.9547760386472
bumblebox-01_2023-10-28_17-05-02	1	2023-10-28_17-05-02	30	7	1394.25	2744.25	1397.5	2771.5	1.0	1.346291201783626	1497.236739261718
bumblebox-01_2023-10-28_17-05-02	1	2023-10-28_17-05-02	30	9	3124.5	572.0	3130.0	549.0	1.0	143.8056414053357	1298.7004425602438
bumblebox-01_2023-10-28_17-05-02	1	2023-10-28_17-05-02	30	10	2743.5	388.25	2768.0	407.5	1.0	0.3535533905932738	1325.6721824566987
bumblebox-01_2023-10-28_17-05-02	1	2023-10-28_17-05-02	30	13	2990.5	2079.75	3004.5	2106.0	1.0	0.3535533905932738	673.5894412321991
bumblebox-01_2023-10-28_17-05-02	1	2023-10-28_17-05-02	31	1	2371.0	2057.25	2346.5	2066.5	1.0	65.02739807188966	385.7075879007277
bumblebox-01_2023-10-28_17-05-02	1	2023-10-28_17-05-02	31	2	1965.5	2367.25	1971.5	2396.5	1.0	3.881043674065006	830.5647904540472
bumblebox-01_2023-10-28_17-05-02	1	2023-10-28_17-05-02	31	3	2729.25	1926.25	2707.5	1949.5	1.0	0.5590169943749475	394.4122776398911
bumblebox-01_2023-10-28_17-05-02	1	2023-10-28_17-05-02	31	5	2211.25	1367.5	2180.0	1369.5	1.0	137.47113333351115	374.73547563251975
bumblebox-01_2023-10-28_17-05-02	1	2023-10-28_17-05-02	31	6	2331.25	1685.25	2336.5	1716.5	1.0	66.01751661491062	94.21777537986581
bumblebox-01_2023-10-28_17-05-02	1	2023-10-28_17-05-02	31	7	1394.25	2744.5	1397.5	2771.5	1.0	0.25	1485.0752165866054
bumblebox-01_2023-10-28_17-05-02	1	2023-10-28_17-05-02	31	9	3087.75	461.0	3085.0	434.0	1.0	116.92545702283998	1383.4437642780256
bumblebox-01_2023-10-28_17-05-02	1	2023-10-28_17-05-02	31	10	2744.0	388.5	2768.0	408.0	1.0	0.5590169943749475	1325.7965437082123
bumblebox-01_2023-10-28_17-05-02	1	2023-10-28_17-05-02	31	13	2990.25	2080.5	3004.5	2106.5	1.0	0.7905694150420949	695.507296093832
bumblebox-01_2023-10-28_17-05-02	1	2023-10-28_17-05-02	32	1	2333.0	2082.0	2309.5	2085.5	1.0	45.349338473675665	417.3971162136326
bumblebox-01_2023-10-28_17-05-02	1	2023-10-28_17-05-02	32	2	1965.0	2368.5	1971.0	2398.5	1.0	1.346291201783626	825.9979602887859
bumblebox-01_2023-10-28_17-05-02	1	2023-10-28_17-05-02	32	3	2729.75	1926.0	2708.5	1949.0	1.0	0.5590169943749475	410.20025409157165
bumblebox-01_2023-10-28_17-05-02	1	2023-10-28_17-05-02	32	5	2180.25	1401.0	2155.0	1389.5	1.0	45.64263357870578	353.6182398687904
bumblebox-01_2023-10-28_17-05-02	1	2023-10-28_17-05-02	32	6	2307.25	1683.75	2314.0	1713.5	1.0	24.046829312822098	101.61237545535018
bumblebox-01_2023-10-28_17-05-02	1	2023-10-28_17-05-02	32	7	1395.0	2744.5	1398.5	2772.0	1.0	0.75	1475.7716502679432
bumblebox-01_2023-10-28_17-05-02	1	2023-10-28_17-05-02	32	9	3028.25	368.0	3020.5	343.5	1.0	110.40493648383662	1443.4220617881626
bumblebox-01_2023-10-28_17-05-02	1	2023-10-28_17-05-02	32	10	2744.0	388.0	2768.0	407.5	1.0	0.5	1326.6422599769653
bumblebox-01_2023-10-28_17-05-02	1	2023-10-28_17-05-02	32	13	2990.5	2081.0	3005.0	2107.5	1.0	0.5590169943749475	711.9939078711831
bumblebox-01_2023-10-28_17-05-02	1	2023-10-28_17-05-02	33	1	2301.5	2106.75	2284.5	2104.0	1.0	40.060111083220924	453.9845854850411
bumblebox-01_2023-10-28_17-05-02	1	2023-10-28_17-05-02	33	2	1964.75	2370.0	1970.5	2400.0	1.0	1.5206906325745548	832.8968046471051
bumblebox-01_2023-10-28_17-05-02	1	2023-10-28_17-05-02	33	3	2729.5	1925.5	2708.5	1947.5	1.0	0.5590169943749475	412.0963812861449
bumblebox-01_2023-10-28_17-05-02	1	2023-10-28_17-05-02	33	5	2207.5	1432.75	2177.0	1425.0	1.0	41.840470838650944	308.43170227642923
bumblebox-01_2023-10-28_17-05-02	1	2023-10-28_17-05-02	33	6	2296.25	1677.25	2306.0	1705.0	1.0	12.776932339180638	113.85442567996023
bumblebox-01_2023-10-28_17-05-02	1	2023-10-28_17-05-02	33	7	1394.5	2745.0	1398.0	2772.5	1.0	0.7071067811865476	1481.5336778420688
bumblebox-01_2023-10-28_17-05-02	1	2023-10-28_17-05-02	33	9	3058.0	266.0	3060.5	239.5	1.0	106.25	1542.7157276562732
bumblebox-01_2023-10-28_17-05-02	1	2023-10-28_17-05-02	33	10	2743.5	389.0	2767.5	408.0	1.0	1.118033988749895	1319.761293535153
bumblebox-01_2023-10-28_17-05-02	1	2023-10-28_17-05-02	33	13	2990.25	2080.0	3004.0	2105.5	1.0	1.0307764064044151	713.298911531034
bumblebox-01_2023-10-28_17-05-02	1	2023-10-28_17-05-02	34	1	2274.5	2102.25	2251.0	2093.5	1.0	27.37243138634199	567.2063271668653
bumblebox-01_2023-10-28_17-05-02	1	2023-10-28_17-05-02	34	3	2729.75	1926.75	2708.5	1949.5	1.0	1.2747548783981961	452.5324250295497
bumblebox-01_2023-10-28_17-05-02	1	2023-10-28_17-05-02	34	5	2186.0	1410.5	2155.0	1407.0	1.0	30.940467029442203	312.47070175158024
bumblebox-01_2023-10-28_17-05-02	1	2023-10-28_17-05-02	34	6	2300.5	1668.75	2315.5	1698.5	1.0	9.503288904374106	187.91600205444186
bumblebox-01_2023-10-28_17-05-02	1	2023-10-28_17-05-02	34	7	1394.5	2745.0	1397.5	2772.0	1.0	0.0	1587.8786365629853
bumblebox-01_2023-10-28_17-05-02	1	2023-10-28_17-05-02	34	9	3041.0	200.25	3038.5	169.5	1.0	67.91216754013966	1484.6085717549004
bumblebox-01_2023-10-28_17-05-02	1	2023-10-28_17-05-02	34	10	2743.5	389.0	2767.5	408.0	1.0	0.0	1210.633822405902
bumblebox-01_2023-10-28_17-05-02	1	2023-10-28_17-05-02	34	13	2989.5	2080.25	3003.0	2106.0	1.0	0.7905694150420949	740.4405479700075
bumblebox-01_2023-10-28_17-05-02	1	2023-10-28_17-05-02	35	2	1963.0	2368.25	1969.0	2398.5	2.0	2.4748737341529163	902.5803986219524
bumblebox-01_2023-10-28_17-05-02	1	2023-10-28_17-05-02	35	3	2729.25	1926.5	2708.0	1949.5	1.0	0.5590169943749475	442.9988195261501
bumblebox-01_2023-10-28_17-05-02	1	2023-10-28_17-05-02	35	5	2174.25	1370.75	2147.0	1362.5	1.0	41.45027141045038	343.74268316076564
bumblebox-01_2023-10-28_17-05-02	1	2023-10-28_17-05-02	35	6	2367.75	1714.25	2388.5	1740.5	1.0	81.1961359918069	133.59126459676358
bumblebox-01_2023-10-28_17-05-02	1	2023-10-28_17-05-02	35	7	1394.5	2745.5	1398.0	2772.5	1.0	0.5	1547.7981995730458
bumblebox-01_2023-10-28_17-05-02	1	2023-10-28_17-05-02	35	9	3098.75	185.25	3112.5	157.5	1.0	59.666259309596406	1561.436618462806
bumblebox-01_2023-10-28_17-05-02	1	2023-10-28_17-05-02	35	10	2743.75	389.0	2768.0	408.0	1.0	0.25	1247.8763902532824
bumblebox-01_2023-10-28_17-05-02	1	2023-10-28_17-05-02	35	13	2989.75	2080.25	3003.0	2106.0	1.0	0.25	737.2014656636017
bumblebox-01_2023-10-28_17-05-02	1	2023-10-28_17-05-02	36	2	1963.0	2370.25	1968.0	2400.0	1.0	2.0	885.3864199626742
bumblebox-01_2023-10-28_17-05-02	1	2023-10-28_17-05-02	36	3	2729.75	1925.75	2708.5	1948.5	1.0	0.9013878188659973	471.1382141378341
bumblebox-01_2023-10-28_17-05-02	1	2023-10-28_17-05-02	36	5	2166.5	1371.25	2141.0	1361.5	1.0	7.766112283504533	319.2603455017183
bumblebox-01_2023-10-28_17-05-02	1	2023-10-28_17-05-02	36	6	2315.5	1763.0	2311.0	1796.0	1.0	71.46065350946631	183.84298898452835
bumblebox-01_2023-10-28_17-05-02	1	2023-10-28_17-05-02	36	7	1394.75	2745.5	1398.0	2772.5	1.0	0.25	1522.2218369829195
bumblebox-01_2023-10-28_17-05-02	1	2023-10-28_17-05-02	36	9	3191.5	252.25	3221.5	251.5	1.0	114.41836609565792	1563.3480992155867
bumblebox-01_2023-10-28_17-05-02	1	2023-10-28_17-05-02	36	10	2743.0	389.75	2767.5	409.0	1.0	1.0606601717798212	1256.275735563428
bumblebox-01_2023-10-28_17-05-02	1	2023-10-28_17-05-02	36	12	2042.75	1468.25	2022.0	1477.5	16.0		372.8896845194134
bumblebox-01_2023-10-28_17-05-02	1	2023-10-28_17-05-02	36	13	2990.0	2080.5	3003.5	2106.5	1.0	0.3535533905932738	768.7088707255165
bumblebox-01_2023-10-28_17-05-02	1	2023-10-28_17-05-02	37	1	2211.75	2136.0	2190.0	2126.5	3.0	71.25043859514129	483.4893690661669
bumblebox-01_2023-10-28_17-05-02	1	2023-10-28_17-05-02	37	2	1962.5	2372.0	1968.0	2401.5	1.0	1.8200274723201295	805.7831485579728
bumblebox-01_2023-10-28_17-05-02	1	2023-10-28_17-05-02	37	3	2729.5	1926.25	2708.0	1949.0	1.0	0.5590169943749475	426.33360763608584
bumblebox-01_2023-10-28_17-05-02	1	2023-10-28_17-05-02	37	5	2168.0	1372.5	2143.0	1363.5	1.0	1.9525624189766635	375.4433812174613
bumblebox-01_2023-10-28_17-05-02	1	2023-10-28_17-05-02	37	6	2224.75	1834.75	2200.5	1857.0	1.0	115.68761817930215	217.12584484579455
bumblebox-01_2023-10-28_17-05-02	1	2023-10-28_17-05-02	37	7	1394.5	2745.5	1397.5	2772.5	1.0	0.25	1449.2332222592747
bumblebox-01_2023-10-28_17-05-02	1	2023-10-28_17-05-02	37	9	3343.5	488.25	3365.0	508.0	1.0	280.713376952364	1534.7569009455535
bumblebox-01_2023-10-28_17-05-02	1	2023-10-28_17-05-02	37	10	2743.5	389.25	2768.0	408.5	1.0	0.7071067811865476	1343.555374742701
bumblebox-01_2023-10-28_17-05-02	1	2023-10-28_17-05-02	37	12	2028.25	1481.25	2009.0	1494.5	1.0	19.474342094150447	404.99849691079106
bumblebox-01_2023-10-28_17-05-02	1	2023-10-28_17-05-02	37	13	2990.25	2080.25	3004.5	2106.0	1.0	0.3535533905932738	728.6685683491501
bumblebox-01_2023-10-28_17-05-02	1	2023-10-28_17-05-02	38	1	2186.75	2139.0	2164.0	2127.0	1.0	25.179356624028344	457.1415980032881
bumblebox-01_2023-10-28_17-05-02	1	2023-10-28_17-05-02	38	2	1961.25	2374.75	1967.0	2405.0	1.0	3.020761493398643	771.591684846979
bumblebox-01_2023-10-28_17-05-02	1	2023-10-28_17-05-02	38	3	2729.5	1926.25	2708.0	1949.5	1.0	0.0	415.09800424116725
bumblebox-01_2023-10-28_17-05-02	1	2023-10-28_17-05-02	38	5	2185.75	1401.25	2158.0	1392.5	1.0	33.78794163603341	367.7466561710657
bumblebox-01_2023-10-28_17-05-02	1	2023-10-28_17-05-02	38	6	2236.75	1854.75	2222.5	1883.5	1.0	23.323807579381203	189.10487335074134
bumblebox-01_2023-10-28_17-05-02	1	2023-10-28_17-05-02	38	7	1395.0	2745.25	1398.5	2772.0	1.0	0.5590169943749475	1414.4439996426156
bumblebox-01_2023-10-28_17-05-02	1	2023-10-28_17-05-02	38	9	3294.0	739.0	3292.5	769.0	1.0	255.58914785256434	1348.0314037977753
bumblebox-01_2023-10-28_17-05-02	1	2023-10-28_17-05-02	38	10	2743.25	389.5	2767.5	409.0	1.0	0.3535533905932738	1381.9493715852982
bumblebox-01_2023-10-28_17-05-02	1	2023-10-28_17-05-02	38	12	1971.25	1549.5	1963.0	1574.5	1.0	88.92166496416945	433.01254672930656
bumblebox-01_2023-10-28_17-05-02	1	2023-10-28_17-05-02	38	13	2989.75	2079.75	3003.5	2105.5	1.0	0.7071067811865476	717.2302302085434
bumblebox-01_2023-10-28_17-05-02	1	2023-10-28_17-05-02	39	1	2171.75	2136.0	2154.0	2120.5	1.0	15.297058540778355	581.7229725011185
bumblebox-01_2023-10-28_17-05-02	1	2023-10-28_17-05-02	39	2	1962.0	2374.75	1967.0	2404.5	1.0	0.75	897.6989604281154
bumblebox-01_2023-10-28_17-05-02	1	2023-10-28_17-05-02	39	3	2729.75	1926.5	2708.0	1949.0	1.0	0.3535533905932738	361.81289540450587
bumblebox-01_2023-10-28_17-05-02	1	2023-10-28_17-05-02	39	5	2191.25	1433.5	2159.5	1428.5	1.0	32.715630820756004	373.4541208393618
bumblebox-01_2023-10-28_17-05-02	1	2023-10-28_17-05-02	39	6	2246.5	1855.5	2230.0	1882.5	1.0	9.778803607803972	320.6958480598242
bumblebox-01_2023-10-28_17-05-02	1	2023-10-28_17-05-02	39	7	1393.5	2746.25	1397.0	2773.5	1.0	1.8027756377319946	1552.2022378511385
bumblebox-01_2023-10-28_17-05-02	1	2023-10-28_17-05-02	39	9	3274.0	829.0	3267.0	859.5	1.0	92.19544457292888	1133.628099454094
bumblebox-01_2023-10-28_17-05-02	1	2023-10-28_17-05-02	39	9	3779.75	822.75	3753.0	828.5	0.0	505.7886169142204	1529.6929161998173
bumblebox-01_2023-10-28_17-05-02	1	2023-10-28_17-05-02	39	10	2742.5	389.5	2767.0	408.5	1.0	0.75	1286.5239670802487
bumblebox-01_2023-10-28_17-05-02	1	2023-10-28_17-05-02	39	12	1955.25	1576.0	1957.0	1599.0	1.0	30.955613384328213	544.2870051804142
bumblebox-01_2023-10-28_17-05-02	1	2023-10-28_17-05-02	39	13	2990.25	2080.5	3004.0	2106.5	1.0	0.9013878188659973	655.5815450346989
bumblebox-01_2023-10-28_17-05-02	1	2023-10-28_17-05-02	40	1	2168.25	2136.75	2150.5	2122.0	1.0	3.5794552658190883	435.5860743010502
bumblebox-01_2023-10-28_17-05-02	1	2023-10-28_17-05-02	40	2	1960.0	2374.75	1965.0	2404.5	1.0	2.0	745.8581068976861
bumblebox-01_2023-10-28_17-05-02	1	2023-10-28_17-05-02	40	3	2729.5	1926.25	2708.5	1949.0	1.0	0.3535533905932738	408.04318475499616
bumblebox-01_2023-10-28_17-05-02	1	2023-10-28_17-05-02	40	5	2184.0	1417.5	2154.0	1408.5	1.0	17.565947170591173	374.9998541666384
bumblebox-01_2023-10-28_17-05-02	1	2023-10-28_17-05-02	40	6	2243.5	1860.0	2226.0	1886.5	1.0	5.408326913195984	164.34237318780575
bumblebox-01_2023-10-28_17-05-02	1	2023-10-28_17-05-02	40	7	1395.0	2745.25	1398.0	2772.5	1.0	1.8027756377319946	1390.3897801066435
bumblebox-01_2023-10-28_17-05-02	1	2023-10-28_17-05-02	40	9	3263.25	921.25	3249.5	949.0	1.0	525.8084251892509	1221.7270780026936
bumblebox-01_2023-10-28_17-05-02	1	2023-10-28_17-05-02	40	10	2743.0	389.0	2767.5	408.0	1.0	0.7071067811865476	1410.2637042854788
bumblebox-01_2023-10-28_17-05-02	1	2023-10-28_17-05-02	40	12	1952.5	1619.75	1960.5	1645.0	1.0	43.836343369400694	429.69735352338404
bumblebox-01_2023-10-28_17-05-02	1	2023-10-28_17-05-02	40	13	2990.0	2080.25	3004.0	2106.0	1.0	0.3535533905932738	710.1126605159211
bumblebox-01_2023-10-28_17-05-02	1	2023-10-28_17-05-02	41	1	2168.25	2137.0	2149.0	2122.0	1.0	0.25	313.8002837085326
bumblebox-01_2023-10-28_17-05-02	1	2023-10-28_17-05-02	41	2	1957.5	2376.75	1962.5	2406.5	1.0	3.2015621187164243	618.5725783788207
bumblebox-01_2023-10-28_17-05-02	1	2023-10-28_17-05-02	41	3	2729.5	1926.5	2708.5	1949.0	1.0	0.25	479.0967340272272
bumblebox-01_2023-10-28_17-05-02	1	2023-10-28_17-05-02	41	5	2169.25	1371.75	2140.0	1358.5	1.0	48.06896087913697	473.4027237869347
bumblebox-01_2023-10-28_17-05-02	1	2023-10-28_17-05-02	41	6	2239.25	1865.75	2223.0	1893.5	1.0	7.1501748230375455	35.177723380318696
bumblebox-01_2023-10-28_17-05-02	1	2023-10-28_17-05-02	41	7	1394.5	2745.25	1398.0	2772.5	1.0	0.5	1254.149626130081
bumblebox-01_2023-10-28_17-05-02	1	2023-10-28_17-05-02	41	10	2742.5	389.0	2767.0	408.0	1.0	0.5	1526.2209365692183
bumblebox-01_2023-10-28_17-05-02	1	2023-10-28_17-05-02	41	12	1939.5	1637.0	1951.0	1661.5	1.0	21.600057870292847	376.6437493028243
bumblebox-01_2023-10-28_17-05-02	1	2023-10-28_17-05-02	41	13	2990.0	2080.25	3004.0	2106.0	1.0	0.0	770.6207139197742
bumblebox-01_2023-10-28_17-05-02	1	2023-10-28_17-05-02	42	2	1951.75	2376.0	1956.0	2406.0	1.0	5.798706752371601	657.1353105763302
bumblebox-01_2023-10-28_17-05-02	1	2023-10-28_17-05-02	42	3	2729.5	1925.75	2708.5	1948.5	1.0	0.75	499.3248293007769
bumblebox-01_2023-10-28_17-05-02	1	2023-10-28_17-05-02	42	5	2005.5	1287.0	1972.5	1283.0	1.0	184.3817371650457	558.7829443587644
bumblebox-01_2023-10-28_17-05-02	1	2023-10-28_17-05-02	42	6	2242.5	1887.25	2232.0	1916.0	1.0	21.744252114064533	97.52934253982234
bumblebox-01_2023-10-28_17-05-02	1	2023-10-28_17-05-02	42	7	1395.0	2745.75	1398.5	2773.0	1.0	0.7071067811865476	1281.7540852894715
bumblebox-01_2023-10-28_17-05-02	1	2023-10-28_17-05-02	42	10	2742.75	390.0	2767.0	408.5	1.0	1.0307764064044151	1484.4574990232122
bumblebox-01_2023-10-28_17-05-02	1	2023-10-28_17-05-02	42	12	1935.25	1627.5	1947.0	1648.0	1.0	10.407329148249325	353.305822066733
bumblebox-01_2023-10-28_17-05-02	1	2023-10-28_17-05-02	42	13	2989.75	2080.25	3004.0	2106.0	1.0	0.25	795.6078871883121
bumblebox-01_2023-10-28_17-05-02	1	2023-10-28_17-05-02	43	0	1751.75	1306.5	1739.0	1276.5	14.0		679.355770651346
bumblebox-01_2023-10-28_17-05-02	1	2023-10-28_17-05-02	43	2	1947.75	2374.25	1950.0	2404.5	1.0	4.366062299143245	765.9993966167885
bumblebox-01_2023-10-28_17-05-02	1	2023-10-28_17-05-02	43	3	2730.0	1926.25	2709.0	1949.5	1.0	0.7071067811865476	480.66055452142035
bumblebox-01_2023-10-28_17-05-02	1	2023-10-28_17-05-02	43	6	2223.5	1920.25	2210.5	1947.0	1.0	38.07886552931954	237.66511641746754
bumblebox-01_2023-10-28_17-05-02	1	2023-10-28_17-05-02	43	7	1392.25	2747.0	1395.0	2774.0	1.0	3.020761493398643	1392.0625432172203
bumblebox-01_2023-10-28_17-05-02	1	2023-10-28_17-05-02	43	9	3027.75	925.75	3030.0	956.5	3.0	235.54298970676246	1056.1000415867363
bumblebox-01_2023-10-28_17-05-02	1	2023-10-28_17-05-02	43	10	2742.5	390.25	2766.5	409.0	1.0	0.3535533905932738	1378.1118874127728
bumblebox-01_2023-10-28_17-05-02	1	2023-10-28_17-05-02	43	12	1958.5	1609.5	1976.5	1619.5	1.0	29.40344367586899	359.61461711046496
bumblebox-01_2023-10-28_17-05-02	1	2023-10-28_17-05-02	43	13	2990.0	2080.25	3004.0	2106.0	1.0	0.25	782.7018815229115
bumblebox-01_2023-10-28_17-05-02	1	2023-10-28_17-05-02	44	0	1724.75	1289.0	1703.0	1265.5	1.0	32.17530108639234	729.2737916018126
bumblebox-01_2023-10-28_17-05-02	1	2023-10-28_17-05-02	44	2	1941.25	2377.75	1942.5	2408.0	1.0	7.3824115301167	758.4895209527036
bumblebox-01_2023-10-28_17-05-02	1	2023-10-28_17-05-02	44	3	2729.5	1927.0	2707.5	1950.0	1.0	0.9013878188659973	464.58393040984714
bumblebox-01_2023-10-28_17-05-02	1	2023-10-28_17-05-02	44	6	2246.5	1963.75	2244.0	1989.0	1.0	49.20619879649311	255.43337205958116
bumblebox-01_2023-10-28_17-05-02	1	2023-10-28_17-05-02	44	7	1373.75	2739.75	1378.0	2767.5	1.0	19.869889280013616	1389.3527941917398
bumblebox-01_2023-10-28_17-05-02	1	2023-10-28_17-05-02	44	9	3116.75	1092.0	3101.0	1119.5	1.0	188.57375877889268	1017.1276751527944
bumblebox-01_2023-10-28_17-05-02	1	2023-10-28_17-05-02	44	10	2742.75	390.25	2767.5	409.0	1.0	0.25	1394.649684431166
bumblebox-01_2023-10-28_17-05-02	1	2023-10-28_17-05-02	44	12	1967.75	1599.0	1991.0	1601.0	1.0	13.99330196915653	366.7381548576519
bumblebox-01_2023-10-28_17-05-02	1	2023-10-28_17-05-02	44	13	2990.0	2080.0	3004.0	2105.5	1.0	0.25	766.3228798442857
bumblebox-01_2023-10-28_17-05-02	1	2023-10-28_17-05-02	45	0	1751.75	1326.5	1723.0	1311.5	1.0	46.20876540224809	694.2900132509468
bumblebox-01_2023-10-28_17-05-02	1	2023-10-28_17-05-02	45	1	1979.25	2088.75	1992.5	2080.5	4.0	195.0616889601851	444.7858866915631
bumblebox-01_2023-10-28_17-05-02	1	2023-10-28_17-05-02	45	2	1937.5	2376.75	1937.0	2407.0	1.0	3.881043674065006	702.1074152150795
bumblebox-01_2023-10-28_17-05-02	1	2023-10-28_17-05-02	45	3	2729.75	1926.75	2708.0	1949.5	1.0	0.3535533905932738	469.84559697841166
bumblebox-01_2023-10-28_17-05-02	1	2023-10-28_17-05-02	45	6	2275.25	2009.0	2274.5	2029.5	1.0	53.61086643582624	241.21126113844693
bumblebox-01_2023-10-28_17-05-02	1	2023-10-28_17-05-02	45	7	1378.5	2740.25	1381.0	2767.5	1.0	4.7762432936357	1330.9232218651835
bumblebox-01_2023-10-28_17-05-02	1	2023-10-28_17-05-02	45	9	3107.5	1185.0	3098.5	1215.5	1.0	93.4588813329156	1006.1836860136423
bumblebox-01_2023-10-28_17-05-02	1	2023-10-28_17-05-02	45	10	2743.0	390.0	2767.5	409.0	1.0	0.3535533905932738	1451.4268359100984
bumblebox-01_2023-10-28_17-05-02	1	2023-10-28_17-05-02	45	12	1982.5	1557.25	2004.0	1561.5	1.0	44.278945335226766	370.786626646647
bumblebox-01_2023-10-28_17-05-02	1	2023-10-28_17-05-02	45	13	2990.0	2080.75	3004.0	2107.0	1.0	0.75	768.9319036819841
bumblebox-01_2023-10-28_17-05-02	1	2023-10-28_17-05-02	46	0	1742.25	1344.75	1713.0	1329.5	1.0	20.574559533559885	676.4158430632102
bumblebox-01_2023-10-28_17-05-02	1	2023-10-28_17-05-02	46	1	1964.25	2016.0	1982.0	2006.0	1.0	74.28029684916451	424.62085666342426
bumblebox-01_2023-10-28_17-05-02	1	2023-10-28_17-05-02	46	2	1938.75	2371.5	1938.0	2402.0	1.0	5.3967582862307255	719.8799936426304
bumblebox-01_2023-10-28_17-05-02	1	2023-10-28_17-05-02	46	3	2729.75	1926.0	2708.5	1949.0	1.0	0.75	477.1432171700213
bumblebox-01_2023-10-28_17-05-02	1	2023-10-28_17-05-02	46	7	1376.75	2739.75	1379.5	2767.0	1.0	1.8200274723201295	1351.564033699979
bumblebox-01_2023-10-28_17-05-02	1	2023-10-28_17-05-02	46	9	3086.5	1276.75	3085.0	1307.0	1.0	94.12259293070926	923.4479304470359
bumblebox-01_2023-10-28_17-05-02	1	2023-10-28_17-05-02	46	10	2743.0	390.5	2767.5	409.5	1.0	0.5	1426.3043459203782
bumblebox-01_2023-10-28_17-05-02	1	2023-10-28_17-05-02	46	12	2032.0	1538.5	2061.5	1539.5	1.0	52.93214996578167	328.4183958716587
bumblebox-01_2023-10-28_17-05-02	1	2023-10-28_17-05-02	46	13	2989.75	2080.5	3003.5	2106.5	1.0	0.3535533905932738	777.7221617020241
bumblebox-01_2023-10-28_17-05-02	1	2023-10-28_17-05-02	47	0	1747.75	1346.75	1725.5	1322.5	1.0	5.852349955359813	669.54905130152
bumblebox-01_2023-10-28_17-05-02	1	2023-10-28_17-05-02	47	1	1934.5	1858.25	1948.0	1852.0	1.0	160.5307602922256	374.8441826485135
bumblebox-01_2023-10-28_17-05-02	1	2023-10-28_17-05-02	47	2	1936.25	2374.5	1935.0	2405.0	1.0	3.905124837953327	726.9243389781122
bumblebox-01_2023-10-28_17-05-02	1	2023-10-28_17-05-02	47	3	2730.25	1926.75	2709.0	1949.5	1.0	0.9013878188659973	478.4021017801388
bumblebox-01_2023-10-28_17-05-02	1	2023-10-28_17-05-02	47	7	1360.75	2743.0	1362.5	2770.0	1.0	16.326741867255695	1367.7080057684864
bumblebox-01_2023-10-28_17-05-02	1	2023-10-28_17-05-02	47	9	3114.0	1411.25	3105.5	1440.0	1.0	137.28255533752275	886.938583079077
bumblebox-01_2023-10-28_17-05-02	1	2023-10-28_17-05-02	47	10	2742.75	390.5	2767.0	409.5	1.0	0.25	1422.9137243069192
bumblebox-01_2023-10-28_17-05-02	1	2023-10-28_17-05-02	47	12	2054.0	1523.5	2083.0	1528.5	1.0	26.627053911388696	319.9267301341371
bumblebox-01_2023-10-28_17-05-02	1	2023-10-28_17-05-02	47	13	2990.0	2080.75	3003.5	2106.5	1.0	0.3535533905932738	778.7372043813332
bumblebox-01_2023-10-28_17-05-02	1	2023-10-28_17-05-02	48	0	1728.5	1352.5	1710.5	1325.0	1.0	20.09042060286444	686.0795792349528
bumblebox-01_2023-10-28_17-05-02	1	2023-10-28_17-05-02	48	1	1954.75	1808.25	1969.0	1800.5	1.0	53.94499513393249	339.3345532703823
bumblebox-01_2023-10-28_17-05-02	1	2023-10-28_17-05-02	48	2	1932.75	2375.0	1931.0	2405.5	1.0	3.5355339059327378	720.6197574841696
bumblebox-01_2023-10-28_17-05-02	1	2023-10-28_17-05-02	48	3	2729.5	1925.75	2708.5	1949.0	1.0	1.25	475.0405115927703
bumblebox-01_2023-10-28_17-05-02	1	2023-10-28_17-05-02	48	7	1364.75	2742.5	1365.0	2770.0	1.0	4.031128874149275	1357.173001904608
bumblebox-01_2023-10-28_17-05-02	1	2023-10-28_17-05-02	48	9	3091.0	1538.75	3068.5	1549.5	1.0	129.55790211330222	829.1826724678873
bumblebox-01_2023-10-28_17-05-02	1	2023-10-28_17-05-02	48	10	2740.25	388.5	2765.5	407.0	1.0	3.2015621187164243	1432.9520622317834
bumblebox-01_2023-10-28_17-05-02	1	2023-10-28_17-05-02	48	12	2068.25	1524.0	2097.0	1532.5	1.0	14.2587692315992	314.67487875740517
bumblebox-01_2023-10-28_17-05-02	1	2023-10-28_17-05-02	48	13	2989.25	2081.0	3003.5	2106.5	1.0	0.7905694150420949	775.3941301678556
bumblebox-01_2023-10-28_17-05-02	1	2023-10-28_17-05-02	49	0	1737.5	1346.0	1728.0	1314.5	1.0	11.10180165558726	633.4354594195054
bumblebox-01_2023-10-28_17-05-02	1	2023-10-28_17-05-02	49	2	1928.75	2380.0	1927.0	2410.0	1.0	6.4031242374328485	688.7385434618857
bumblebox-01_2023-10-28_17-05-02	1	2023-10-28_17-05-02	49	3	2729.5	1926.0	2708.5	1949.0	1.0	0.25	536.7966852077238
bumblebox-01_2023-10-28_17-05-02	1	2023-10-28_17-05-02	49	5	1459.5	1496.75	1477.5	1522.5	7.0	584.902609414593	803.789901808924
bumblebox-01_2023-10-28_17-05-02	1	2023-10-28_17-05-02	49	6	2118.5	2093.25	2088.0	2086.5	4.0	177.95680655709688	352.2627304300015
bumblebox-01_2023-10-28_17-05-02	1	2023-10-28_17-05-02	49	7	1363.75	2743.0	1364.5	2770.5	1.0	1.118033988749895	1306.8436713126782
bumblebox-01_2023-10-28_17-05-02	1	2023-10-28_17-05-02	49	9	3044.0	1559.25	3019.5	1569.5	1.0	51.27621280866987	846.8535329382528
bumblebox-01_2023-10-28_17-05-02	1	2023-10-28_17-05-02	49	10	2740.75	388.75	2765.5	407.5	1.0	0.5590169943749475	1462.9706443568853
bumblebox-01_2023-10-28_17-05-02	1	2023-10-28_17-05-02	49	12	2091.75	1546.75	2121.0	1560.5	1.0	32.707988320898004	245.61668560991535
bumblebox-01_2023-10-28_17-05-02	1	2023-10-28_17-05-02	49	13	2989.25	2080.5	3003.5	2106.0	1.0	0.5	834.5835376102264
bumblebox-01_2023-10-28_17-05-02	1	2023-10-28_17-05-02	50	0	1744.5	1346.5	1735.0	1315.0	1.0	7.0178344238090995	618.4072303770749
bumblebox-01_2023-10-28_17-05-02	1	2023-10-28_17-05-02	50	1	1989.25	1800.75	2011.0	1802.5	2.0	35.30580688781946	218.81078966438955
bumblebox-01_2023-10-28_17-05-02	1	2023-10-28_17-05-02	50	2	1929.0	2363.5	1929.0	2394.0	1.0	16.50189383070925	663.2232606684838
bumblebox-01_2023-10-28_17-05-02	1	2023-10-28_17-05-02	50	3	2729.75	1926.0	2708.5	1949.0	1.0	0.25	551.0681232354863
bumblebox-01_2023-10-28_17-05-02	1	2023-10-28_17-05-02	50	5	1461.0	1531.5	1482.0	1555.0	1.0	34.78235903443008	777.6081058084517
bumblebox-01_2023-10-28_17-05-02	1	2023-10-28_17-05-02	50	6	2106.25	2079.0	2076.5	2077.0	1.0	18.791620472966134	333.6270496594406
bumblebox-01_2023-10-28_17-05-02	1	2023-10-28_17-05-02	50	7	1365.25	2744.0	1366.0	2771.5	1.0	1.8027756377319946	1293.0576550075227
bumblebox-01_2023-10-28_17-05-02	1	2023-10-28_17-05-02	50	9	3104.0	1549.25	3101.5	1572.0	1.0	60.8276253029822	924.1233421174259
bumblebox-01_2023-10-28_17-05-02	1	2023-10-28_17-05-02	50	10	2740.75	389.75	2766.0	408.5	1.0	1.0	1471.6203508813335
bumblebox-01_2023-10-28_17-05-02	1	2023-10-28_17-05-02	50	12	2087.0	1550.0	2118.0	1560.5	1.0	5.755432216610669	240.59458136592477
bumblebox-01_2023-10-28_17-05-02	1	2023-10-28_17-05-02	50	13	2990.0	2080.75	3004.0	2106.5	1.0	0.7905694150420949	848.6608952241435
bumblebox-01_2023-10-28_17-05-02	1	2023-10-28_17-05-02	51	0	1774.0	1336.0	1758.5	1307.0	1.0	31.312936623702353	601.4252785695656
bumblebox-01_2023-10-28_17-05-02	1	2023-10-28_17-05-02	51	1	2048.0	1802.5	2077.5	1807.0	1.0	58.776058050876465	166.12174416462636
bumblebox-01_2023-10-28_17-05-02	1	2023-10-28_17-05-02	51	2	1929.25	2356.0	1927.5	2387.0	1.0	7.504165509901817	663.2200348045252
bumblebox-01_2023-10-28_17-05-02	1	2023-10-28_17-05-02	51	3	2729.5	1926.75	2708.0	1949.0	1.0	0.7905694150420949	550.6470128384732
bumblebox-01_2023-10-28_17-05-02	1	2023-10-28_17-05-02	51	5	1454.25	1451.25	1475.0	1461.0	1.0	80.5333781732767	811.0042959042862
bumblebox-01_2023-10-28_17-05-02	1	2023-10-28_17-05-02	51	6	2094.5	2067.75	2068.0	2070.0	1.0	16.26729848499744	333.5753915366704
bumblebox-01_2023-10-28_17-05-02	1	2023-10-28_17-05-02	51	7	1355.5	2744.75	1357.0	2771.0	1.0	9.778803607803972	1306.5111925981719
bumblebox-01_2023-10-28_17-05-02	1	2023-10-28_17-05-02	51	9	3076.5	1582.5	3056.5	1602.5	1.0	43.14872535776694	886.4046389117653
bumblebox-01_2023-10-28_17-05-02	1	2023-10-28_17-05-02	51	10	2740.5	390.0	2765.0	408.5	1.0	0.3535533905932738	1464.3663933197515
bumblebox-01_2023-10-28_17-05-02	1	2023-10-28_17-05-02	51	12	2083.0	1552.0	2114.0	1563.0	1.0	4.47213595499958	236.59440220982594
bumblebox-01_2023-10-28_17-05-02	1	2023-10-28_17-05-02	51	13	2989.5	2080.5	3003.5	2106.5	1.0	0.5590169943749475	848.2345313932542
