## Supplementary material for "The BumbleBox: An open-source platform for quantifying behavior in bumblebee colonies": Sample BumbleBox Data Output: bumblebox-01_2023-10-28_17-10-02_averages.csv

filename	ID	average distance from center	average speed	frames tracked in video
bumblebox-01_2023-10-28_17-10-02	0	679.0	25.0	50
bumblebox-01_2023-10-28_17-10-02	2	1076.0	67.0	17
bumblebox-01_2023-10-28_17-10-02	3	602.0	31.0	52
bumblebox-01_2023-10-28_17-10-02	4	224.0	33.0	46
bumblebox-01_2023-10-28_17-10-02	5	373.0	91.0	20
bumblebox-01_2023-10-28_17-10-02	6	1393.0	4.0	52
bumblebox-01_2023-10-28_17-10-02	7	693.0	17.0	14
bumblebox-01_2023-10-28_17-10-02	9	477.0	57.0	9
bumblebox-01_2023-10-28_17-10-02	10	1126.0	43.0	29
bumblebox-01_2023-10-28_17-10-02	11	610.0	12.0	52
bumblebox-01_2023-10-28_17-10-02	12	205.0	28.0	52
bumblebox-01_2023-10-28_17-10-02	13	885.0	1.0	52
bumblebox-01_2023-10-28_17-10-02	15	324.0	18.0	20
