## Supplementary material for "The BumbleBox: An open-source platform for quantifying behavior in bumblebee colonies": Sample BumbleBox Data Output: bumblebox-01_2023-10-28_17-10-02_contacts.csv

	frame	ID	0	3	4	5	6	10	11	12	13	15	7	9	2
0	0	0		0.0	0.0	0.0	0.0	0.0	0.0	0.0	0.0	0.0
1	0	3	0.0		0.0	0.0	0.0	0.0	0.0	0.0	0.0	0.0
2	0	4	0.0	0.0		0.0	0.0	0.0	0.0	0.0	0.0	0.0
3	0	5	0.0	0.0	0.0		0.0	0.0	0.0	0.0	0.0	0.0
4	0	6	0.0	0.0	0.0	0.0		0.0	0.0	0.0	0.0	0.0
5	0	10	0.0	0.0	0.0	0.0	0.0		0.0	0.0	0.0	0.0
6	0	11	0.0	0.0	0.0	0.0	0.0	0.0		0.0	0.0	0.0
7	0	12	0.0	0.0	0.0	0.0	0.0	0.0	0.0		0.0	0.0
8	0	13	0.0	0.0	0.0	0.0	0.0	0.0	0.0	0.0		0.0
9	0	15	0.0	0.0	0.0	0.0	0.0	0.0	0.0	0.0	0.0
10	1	0		0.0	0.0	0.0	0.0	0.0	0.0	0.0	0.0	0.0
11	1	3	0.0		0.0	0.0	0.0	0.0	0.0	0.0	0.0	0.0
12	1	4	0.0	0.0		1.0	0.0	0.0	0.0	0.0	0.0	0.0
13	1	5	0.0	0.0	1.0		0.0	0.0	0.0	0.0	0.0	0.0
14	1	6	0.0	0.0	0.0	0.0		0.0	0.0	0.0	0.0	0.0
15	1	10	0.0	0.0	0.0	0.0	0.0		0.0	0.0	0.0	0.0
16	1	11	0.0	0.0	0.0	0.0	0.0	0.0		0.0	0.0	0.0
17	1	12	0.0	0.0	0.0	0.0	0.0	0.0	0.0		0.0	0.0
18	1	13	0.0	0.0	0.0	0.0	0.0	0.0	0.0	0.0		0.0
19	1	15	0.0	0.0	0.0	0.0	0.0	0.0	0.0	0.0	0.0
20	2	0		0.0	0.0	0.0	0.0	0.0	0.0	0.0	0.0	0.0
21	2	3	0.0		0.0	0.0	0.0	0.0	0.0	0.0	0.0	0.0
22	2	4	0.0	0.0		1.0	0.0	0.0	0.0	0.0	0.0	0.0
23	2	5	0.0	0.0	1.0		0.0	0.0	0.0	0.0	0.0	0.0
24	2	6	0.0	0.0	0.0	0.0		0.0	0.0	0.0	0.0	0.0
25	2	10	0.0	0.0	0.0	0.0	0.0		0.0	0.0	0.0	0.0
26	2	11	0.0	0.0	0.0	0.0	0.0	0.0		0.0	0.0	0.0
27	2	12	0.0	0.0	0.0	0.0	0.0	0.0	0.0		0.0	0.0
28	2	13	0.0	0.0	0.0	0.0	0.0	0.0	0.0	0.0		0.0
29	2	15	0.0	0.0	0.0	0.0	0.0	0.0	0.0	0.0	0.0
30	3	0		0.0	0.0	0.0	0.0	0.0	0.0	0.0	0.0	0.0
31	3	3	0.0		0.0	0.0	0.0	0.0	0.0	0.0	0.0	0.0
32	3	4	0.0	0.0		1.0	0.0	0.0	0.0	0.0	0.0	0.0
33	3	5	0.0	0.0	1.0		0.0	0.0	0.0	0.0	0.0	0.0
34	3	6	0.0	0.0	0.0	0.0		0.0	0.0	0.0	0.0	0.0
35	3	10	0.0	0.0	0.0	0.0	0.0		0.0	0.0	0.0	0.0
36	3	11	0.0	0.0	0.0	0.0	0.0	0.0		0.0	0.0	0.0
37	3	12	0.0	0.0	0.0	0.0	0.0	0.0	0.0		0.0	0.0
38	3	13	0.0	0.0	0.0	0.0	0.0	0.0	0.0	0.0		0.0
39	3	15	0.0	0.0	0.0	0.0	0.0	0.0	0.0	0.0	0.0
40	4	3			0.0		0.0	0.0	0.0	0.0	0.0	0.0
41	4	4		0.0			0.0	0.0	0.0	0.0	0.0	0.0
42	4	6		0.0	0.0			0.0	0.0	0.0	0.0	0.0
43	4	10		0.0	0.0		0.0		0.0	0.0	0.0	0.0
44	4	11		0.0	0.0		0.0	0.0		0.0	0.0	0.0
45	4	12		0.0	0.0		0.0	0.0	0.0		0.0	0.0
46	4	13		0.0	0.0		0.0	0.0	0.0	0.0		0.0
47	4	15		0.0	0.0		0.0	0.0	0.0	0.0	0.0
48	5	3			0.0		0.0	0.0	0.0	0.0	0.0	0.0
49	5	4		0.0			0.0	0.0	0.0	0.0	0.0	0.0
50	5	6		0.0	0.0			0.0	0.0	0.0	0.0	0.0
51	5	10		0.0	0.0		0.0		0.0	0.0	0.0	0.0
52	5	11		0.0	0.0		0.0	0.0		0.0	0.0	0.0
53	5	12		0.0	0.0		0.0	0.0	0.0		0.0	0.0
54	5	13		0.0	0.0		0.0	0.0	0.0	0.0		0.0
55	5	15		0.0	0.0		0.0	0.0	0.0	0.0	0.0
56	6	0		0.0	0.0	0.0	0.0	0.0	0.0	0.0	0.0	0.0
57	6	3	0.0		0.0	0.0	0.0	0.0	0.0	0.0	0.0	0.0
58	6	4	0.0	0.0		0.0	0.0	0.0	0.0	0.0	0.0	0.0
59	6	5	0.0	0.0	0.0		0.0	0.0	0.0	0.0	0.0	0.0
60	6	6	0.0	0.0	0.0	0.0		0.0	0.0	0.0	0.0	0.0
61	6	10	0.0	0.0	0.0	0.0	0.0		0.0	0.0	0.0	0.0
62	6	11	0.0	0.0	0.0	0.0	0.0	0.0		0.0	0.0	0.0
63	6	12	0.0	0.0	0.0	0.0	0.0	0.0	0.0		0.0	0.0
64	6	13	0.0	0.0	0.0	0.0	0.0	0.0	0.0	0.0		0.0
65	6	15	0.0	0.0	0.0	0.0	0.0	0.0	0.0	0.0	0.0
66	7	0		0.0		0.0	0.0	0.0	0.0	0.0	0.0	0.0
67	7	3	0.0			0.0	0.0	0.0	0.0	0.0	0.0	0.0
68	7	5	0.0	0.0			0.0	0.0	0.0	0.0	0.0	0.0
69	7	6	0.0	0.0		0.0		0.0	0.0	0.0	0.0	0.0
70	7	10	0.0	0.0		0.0	0.0		0.0	0.0	0.0	0.0
71	7	11	0.0	0.0		0.0	0.0	0.0		0.0	0.0	0.0
72	7	12	0.0	0.0		0.0	0.0	0.0	0.0		0.0	0.0
73	7	13	0.0	0.0		0.0	0.0	0.0	0.0	0.0		0.0
74	7	15	0.0	0.0		0.0	0.0	0.0	0.0	0.0	0.0
75	8	0		0.0		0.0	0.0	0.0	0.0	0.0	0.0	0.0
76	8	3	0.0			0.0	0.0	0.0	0.0	0.0	0.0	0.0
77	8	5	0.0	0.0			0.0	0.0	0.0	0.0	0.0	0.0
78	8	6	0.0	0.0		0.0		0.0	0.0	0.0	0.0	0.0
79	8	10	0.0	0.0		0.0	0.0		0.0	0.0	0.0	0.0
80	8	11	0.0	0.0		0.0	0.0	0.0		0.0	0.0	0.0
81	8	12	0.0	0.0		0.0	0.0	0.0	0.0		0.0	0.0
82	8	13	0.0	0.0		0.0	0.0	0.0	0.0	0.0		0.0
83	8	15	0.0	0.0		0.0	0.0	0.0	0.0	0.0	0.0
84	9	0		0.0			0.0	0.0	0.0	0.0	0.0	0.0	0.0
85	9	3	0.0				0.0	0.0	0.0	0.0	0.0	0.0	0.0
86	9	6	0.0	0.0				0.0	0.0	0.0	0.0	0.0	0.0
87	9	7	0.0	0.0			0.0	0.0	0.0	0.0	0.0	0.0
88	9	10	0.0	0.0			0.0		0.0	0.0	0.0	0.0	0.0
89	9	11	0.0	0.0			0.0	0.0		0.0	0.0	0.0	0.0
90	9	12	0.0	0.0			0.0	0.0	0.0		0.0	0.0	0.0
91	9	13	0.0	0.0			0.0	0.0	0.0	0.0		0.0	0.0
92	9	15	0.0	0.0			0.0	0.0	0.0	0.0	0.0		0.0
93	10	0		0.0		0.0	0.0	0.0	0.0	0.0	0.0	0.0	0.0
94	10	3	0.0			0.0	0.0	0.0	0.0	0.0	0.0	0.0	0.0
95	10	5	0.0	0.0			0.0	0.0	0.0	0.0	0.0	0.0	0.0
96	10	6	0.0	0.0		0.0		0.0	0.0	0.0	0.0	0.0	0.0
97	10	7	0.0	0.0		0.0	0.0	0.0	0.0	0.0	0.0	0.0
98	10	10	0.0	0.0		0.0	0.0		0.0	0.0	0.0	0.0	0.0
99	10	11	0.0	0.0		0.0	0.0	0.0		0.0	0.0	0.0	0.0
100	10	12	0.0	0.0		0.0	0.0	0.0	0.0		0.0	0.0	0.0
101	10	13	0.0	0.0		0.0	0.0	0.0	0.0	0.0		0.0	0.0
102	10	15	0.0	0.0		0.0	0.0	0.0	0.0	0.0	0.0		0.0
103	11	0		0.0		0.0	0.0	0.0	0.0	0.0	0.0	0.0	0.0
104	11	3	0.0			0.0	0.0	0.0	0.0	0.0	0.0	0.0	0.0
105	11	5	0.0	0.0			0.0	0.0	0.0	0.0	0.0	0.0	0.0
106	11	6	0.0	0.0		0.0		0.0	0.0	0.0	0.0	0.0	0.0
107	11	7	0.0	0.0		0.0	0.0	0.0	0.0	0.0	0.0	0.0
108	11	10	0.0	0.0		0.0	0.0		0.0	0.0	0.0	0.0	0.0
109	11	11	0.0	0.0		0.0	0.0	0.0		0.0	0.0	0.0	0.0
110	11	12	0.0	0.0		0.0	0.0	0.0	0.0		0.0	0.0	0.0
111	11	13	0.0	0.0		0.0	0.0	0.0	0.0	0.0		0.0	0.0
112	11	15	0.0	0.0		0.0	0.0	0.0	0.0	0.0	0.0		0.0
113	12	0		0.0	0.0	0.0	0.0	0.0	0.0	0.0	0.0	0.0	0.0
114	12	3	0.0		0.0	0.0	0.0	0.0	0.0	0.0	0.0	0.0	0.0
115	12	4	0.0	0.0		0.0	0.0	0.0	0.0	0.0	0.0	0.0	0.0
116	12	5	0.0	0.0	0.0		0.0	0.0	0.0	0.0	0.0	0.0	0.0
117	12	6	0.0	0.0	0.0	0.0		0.0	0.0	0.0	0.0	0.0	0.0
118	12	7	0.0	0.0	0.0	0.0	0.0	0.0	0.0	0.0	0.0	0.0
119	12	10	0.0	0.0	0.0	0.0	0.0		0.0	0.0	0.0	0.0	0.0
120	12	11	0.0	0.0	0.0	0.0	0.0	0.0		0.0	0.0	0.0	0.0
121	12	12	0.0	0.0	0.0	0.0	0.0	0.0	0.0		0.0	0.0	0.0
122	12	13	0.0	0.0	0.0	0.0	0.0	0.0	0.0	0.0		0.0	0.0
123	12	15	0.0	0.0	0.0	0.0	0.0	0.0	0.0	0.0	0.0		0.0
124	13	0		0.0	0.0		0.0	0.0	0.0	0.0	0.0	0.0	0.0
125	13	3	0.0		0.0		0.0	0.0	0.0	0.0	0.0	0.0	0.0
126	13	4	0.0	0.0			0.0	0.0	0.0	0.0	0.0	0.0	0.0
127	13	6	0.0	0.0	0.0			0.0	0.0	0.0	0.0	0.0	0.0
128	13	7	0.0	0.0	0.0		0.0	0.0	0.0	0.0	0.0	0.0
129	13	10	0.0	0.0	0.0		0.0		0.0	0.0	0.0	0.0	0.0
130	13	11	0.0	0.0	0.0		0.0	0.0		0.0	0.0	0.0	0.0
131	13	12	0.0	0.0	0.0		0.0	0.0	0.0		0.0	0.0	0.0
132	13	13	0.0	0.0	0.0		0.0	0.0	0.0	0.0		0.0	0.0
133	13	15	0.0	0.0	0.0		0.0	0.0	0.0	0.0	0.0		0.0
134	14	0		0.0	0.0		0.0	0.0	0.0	0.0	0.0	0.0
135	14	3	0.0		0.0		0.0	0.0	0.0	0.0	0.0	0.0
136	14	4	0.0	0.0			0.0	0.0	0.0	0.0	0.0	0.0
137	14	6	0.0	0.0	0.0			0.0	0.0	0.0	0.0	0.0
138	14	10	0.0	0.0	0.0		0.0		0.0	0.0	0.0	0.0
139	14	11	0.0	0.0	0.0		0.0	0.0		0.0	0.0	0.0
140	14	12	0.0	0.0	0.0		0.0	0.0	0.0		0.0	0.0
141	14	13	0.0	0.0	0.0		0.0	0.0	0.0	0.0		0.0
142	14	15	0.0	0.0	0.0		0.0	0.0	0.0	0.0	0.0
143	15	0		0.0	0.0	0.0	0.0	0.0	0.0	0.0	0.0	0.0
144	15	3	0.0		0.0	0.0	0.0	0.0	0.0	0.0	0.0	0.0
145	15	4	0.0	0.0		0.0	0.0	0.0	0.0	0.0	0.0	0.0
146	15	5	0.0	0.0	0.0		0.0	0.0	0.0	0.0	0.0	1.0
147	15	6	0.0	0.0	0.0	0.0		0.0	0.0	0.0	0.0	0.0
148	15	10	0.0	0.0	0.0	0.0	0.0		0.0	0.0	0.0	0.0
149	15	11	0.0	0.0	0.0	0.0	0.0	0.0		0.0	0.0	0.0
150	15	12	0.0	0.0	0.0	0.0	0.0	0.0	0.0		0.0	0.0
151	15	13	0.0	0.0	0.0	0.0	0.0	0.0	0.0	0.0		0.0
152	15	15	0.0	0.0	0.0	1.0	0.0	0.0	0.0	0.0	0.0
153	16	0		0.0	0.0		0.0	0.0	0.0	0.0	0.0	0.0
154	16	3	0.0		0.0		0.0	0.0	0.0	0.0	0.0	0.0
155	16	4	0.0	0.0			0.0	0.0	0.0	0.0	0.0	0.0
156	16	6	0.0	0.0	0.0			0.0	0.0	0.0	0.0	0.0
157	16	10	0.0	0.0	0.0		0.0		0.0	0.0	0.0	0.0
158	16	11	0.0	0.0	0.0		0.0	0.0		0.0	0.0	0.0
159	16	12	0.0	0.0	0.0		0.0	0.0	0.0		0.0	0.0
160	16	13	0.0	0.0	0.0		0.0	0.0	0.0	0.0		0.0
161	16	15	0.0	0.0	0.0		0.0	0.0	0.0	0.0	0.0
162	17	0		0.0	0.0		0.0		0.0	0.0	0.0	0.0
163	17	3	0.0		0.0		0.0		0.0	0.0	0.0	0.0
164	17	4	0.0	0.0			0.0		0.0	0.0	0.0	0.0
165	17	6	0.0	0.0	0.0				0.0	0.0	0.0	0.0
166	17	11	0.0	0.0	0.0		0.0			0.0	0.0	0.0
167	17	12	0.0	0.0	0.0		0.0		0.0		0.0	0.0
168	17	13	0.0	0.0	0.0		0.0		0.0	0.0		0.0
169	17	15	0.0	0.0	0.0		0.0		0.0	0.0	0.0
170	18	0		0.0	0.0		0.0		0.0	0.0	0.0	0.0
171	18	3	0.0		0.0		0.0		0.0	0.0	0.0	0.0
172	18	4	0.0	0.0			0.0		0.0	0.0	0.0	0.0
173	18	6	0.0	0.0	0.0				0.0	0.0	0.0	0.0
174	18	11	0.0	0.0	0.0		0.0			0.0	0.0	0.0
175	18	12	0.0	0.0	0.0		0.0		0.0		0.0	0.0
176	18	13	0.0	0.0	0.0		0.0		0.0	0.0		0.0
177	18	15	0.0	0.0	0.0		0.0		0.0	0.0	0.0
178	19	0		0.0	0.0	0.0	0.0		0.0	0.0	0.0	0.0	0.0
179	19	3	0.0		0.0	0.0	0.0		0.0	0.0	0.0	0.0	0.0
180	19	4	0.0	0.0		0.0	0.0		0.0	0.0	0.0	0.0	0.0
181	19	5	0.0	0.0	0.0		0.0		0.0	0.0	0.0	0.0	0.0
182	19	6	0.0	0.0	0.0	0.0			0.0	0.0	0.0	0.0	0.0
183	19	7	0.0	0.0	0.0	0.0	0.0		0.0	0.0	0.0	0.0
184	19	11	0.0	0.0	0.0	0.0	0.0			0.0	0.0	0.0	0.0
185	19	12	0.0	0.0	0.0	0.0	0.0		0.0		0.0	0.0	0.0
186	19	13	0.0	0.0	0.0	0.0	0.0		0.0	0.0		0.0	0.0
187	19	15	0.0	0.0	0.0	0.0	0.0		0.0	0.0	0.0		0.0
188	20	0		0.0	0.0		0.0		0.0	0.0	0.0		0.0
189	20	3	0.0		0.0		0.0		0.0	0.0	0.0		0.0
190	20	4	0.0	0.0			0.0		0.0	0.0	0.0		0.0
191	20	6	0.0	0.0	0.0				0.0	0.0	0.0		0.0
192	20	7	0.0	0.0	0.0		0.0		0.0	0.0	0.0
193	20	11	0.0	0.0	0.0		0.0			0.0	0.0		0.0
194	20	12	0.0	0.0	0.0		0.0		0.0		0.0		0.0
195	20	13	0.0	0.0	0.0		0.0		0.0	0.0			0.0
196	21	0		0.0	0.0		0.0		0.0	0.0	0.0		0.0
197	21	3	0.0		0.0		0.0		0.0	0.0	0.0		0.0
198	21	4	0.0	0.0			0.0		0.0	0.0	0.0		0.0
199	21	6	0.0	0.0	0.0				0.0	0.0	0.0		0.0
200	21	7	0.0	0.0	0.0		0.0		0.0	0.0	0.0
201	21	11	0.0	0.0	0.0		0.0			0.0	0.0		0.0
202	21	12	0.0	0.0	0.0		0.0		0.0		0.0		0.0
203	21	13	0.0	0.0	0.0		0.0		0.0	0.0			0.0
204	22	0		0.0	0.0	0.0	0.0		0.0	0.0	0.0		0.0
205	22	3	0.0		0.0	0.0	0.0		0.0	0.0	0.0		0.0
206	22	4	0.0	0.0		0.0	0.0		0.0	0.0	0.0		0.0
207	22	5	0.0	0.0	0.0		0.0		0.0	0.0	0.0		0.0
208	22	6	0.0	0.0	0.0	0.0			0.0	0.0	0.0		0.0
209	22	7	0.0	0.0	0.0	0.0	0.0		0.0	0.0	0.0
210	22	11	0.0	0.0	0.0	0.0	0.0			0.0	0.0		0.0
211	22	12	0.0	0.0	0.0	0.0	0.0		0.0		0.0		0.0
212	22	13	0.0	0.0	0.0	0.0	0.0		0.0	0.0			0.0
213	23	0		0.0	0.0	0.0	0.0		0.0	0.0	0.0		0.0
214	23	3	0.0		0.0	0.0	0.0		0.0	0.0	0.0		0.0
215	23	4	0.0	0.0		0.0	0.0		0.0	0.0	0.0		0.0
216	23	5	0.0	0.0	0.0		0.0		0.0	0.0	0.0		0.0
217	23	6	0.0	0.0	0.0	0.0			0.0	0.0	0.0		0.0
218	23	7	0.0	0.0	0.0	0.0	0.0		0.0	0.0	0.0
219	23	11	0.0	0.0	0.0	0.0	0.0			0.0	0.0		0.0
220	23	12	0.0	0.0	0.0	0.0	0.0		0.0		0.0		0.0
221	23	13	0.0	0.0	0.0	0.0	0.0		0.0	0.0			0.0
222	24	0		0.0	0.0	0.0	0.0		0.0	0.0	0.0		0.0
223	24	3	0.0		0.0	0.0	0.0		0.0	0.0	0.0		0.0
224	24	4	0.0	0.0		0.0	0.0		0.0	0.0	0.0		0.0
225	24	5	0.0	0.0	0.0		0.0		0.0	0.0	0.0		0.0
226	24	6	0.0	0.0	0.0	0.0			0.0	0.0	0.0		0.0
227	24	7	0.0	0.0	0.0	0.0	0.0		0.0	0.0	0.0
228	24	11	0.0	0.0	0.0	0.0	0.0			0.0	0.0		0.0
229	24	12	0.0	0.0	0.0	0.0	0.0		0.0		0.0		0.0
230	24	13	0.0	0.0	0.0	0.0	0.0		0.0	0.0			0.0
231	25	0		0.0	0.0	0.0	0.0		0.0	0.0	0.0
232	25	3	0.0		0.0	0.0	0.0		0.0	0.0	0.0
233	25	4	0.0	0.0		0.0	0.0		0.0	0.0	0.0
234	25	5	0.0	0.0	0.0		0.0		0.0	0.0	0.0
235	25	6	0.0	0.0	0.0	0.0			0.0	0.0	0.0
236	25	11	0.0	0.0	0.0	0.0	0.0			0.0	0.0
237	25	12	0.0	0.0	0.0	0.0	0.0		0.0		0.0
238	25	13	0.0	0.0	0.0	0.0	0.0		0.0	0.0
239	26	0		0.0		0.0	0.0	0.0	0.0	0.0	0.0			0.0
240	26	3	0.0			0.0	0.0	0.0	0.0	0.0	0.0			0.0
241	26	5	0.0	0.0			0.0	0.0	0.0	0.0	0.0			0.0
242	26	6	0.0	0.0		0.0		0.0	0.0	0.0	0.0			0.0
243	26	9	0.0	0.0		0.0	0.0	0.0	0.0	0.0	0.0
244	26	10	0.0	0.0		0.0	0.0		0.0	0.0	0.0			0.0
245	26	11	0.0	0.0		0.0	0.0	0.0		0.0	0.0			0.0
246	26	12	0.0	0.0		0.0	0.0	0.0	0.0		0.0			0.0
247	26	13	0.0	0.0		0.0	0.0	0.0	0.0	0.0				0.0
248	27	0		0.0	0.0		0.0	0.0	0.0	0.0	0.0			0.0
249	27	3	0.0		0.0		0.0	0.0	0.0	0.0	0.0			0.0
250	27	4	0.0	0.0			0.0	0.0	0.0	0.0	0.0			0.0
251	27	6	0.0	0.0	0.0			0.0	0.0	0.0	0.0			0.0
252	27	9	0.0	0.0	0.0		0.0	0.0	0.0	0.0	0.0
253	27	10	0.0	0.0	0.0		0.0		0.0	0.0	0.0			0.0
254	27	11	0.0	0.0	0.0		0.0	0.0		0.0	0.0			0.0
255	27	12	0.0	0.0	0.0		0.0	0.0	0.0		0.0			0.0
256	27	13	0.0	0.0	0.0		0.0	0.0	0.0	0.0				0.0
257	28	0		0.0	0.0		0.0	0.0	0.0	0.0	0.0			0.0
258	28	3	0.0		0.0		0.0	0.0	0.0	0.0	0.0			0.0
259	28	4	0.0	0.0			0.0	0.0	0.0	0.0	0.0			0.0
260	28	6	0.0	0.0	0.0			0.0	0.0	0.0	0.0			0.0
261	28	9	0.0	0.0	0.0		0.0	0.0	0.0	0.0	0.0
262	28	10	0.0	0.0	0.0		0.0		0.0	0.0	0.0			0.0
263	28	11	0.0	0.0	0.0		0.0	0.0		0.0	0.0			0.0
264	28	12	0.0	0.0	0.0		0.0	0.0	0.0		0.0			0.0
265	28	13	0.0	0.0	0.0		0.0	0.0	0.0	0.0				0.0
266	29	0		0.0	0.0		0.0	0.0	0.0	0.0	0.0
267	29	3	0.0		0.0		0.0	0.0	0.0	0.0	0.0
268	29	4	0.0	0.0			0.0	0.0	0.0	0.0	0.0
269	29	6	0.0	0.0	0.0			0.0	0.0	0.0	0.0
270	29	10	0.0	0.0	0.0		0.0		0.0	0.0	0.0
271	29	11	0.0	0.0	0.0		0.0	0.0		0.0	0.0
272	29	12	0.0	0.0	0.0		0.0	0.0	0.0		0.0
273	29	13	0.0	0.0	0.0		0.0	0.0	0.0	0.0
274	30	0		0.0	0.0	0.0	0.0	0.0	0.0	0.0	0.0
275	30	3	0.0		0.0	0.0	0.0	0.0	0.0	0.0	0.0
276	30	4	0.0	0.0		0.0	0.0	0.0	0.0	0.0	0.0
277	30	5	0.0	0.0	0.0		0.0	0.0	0.0	0.0	0.0
278	30	6	0.0	0.0	0.0	0.0		0.0	0.0	0.0	0.0
279	30	10	0.0	0.0	0.0	0.0	0.0		0.0	0.0	0.0
280	30	11	0.0	0.0	0.0	0.0	0.0	0.0		0.0	0.0
281	30	12	0.0	0.0	0.0	0.0	0.0	0.0	0.0		0.0
282	30	13	0.0	0.0	0.0	0.0	0.0	0.0	0.0	0.0
283	31	0		0.0	0.0	0.0	0.0	0.0	0.0	0.0	0.0		0.0
284	31	3	0.0		0.0	0.0	0.0	0.0	0.0	0.0	0.0		0.0
285	31	4	0.0	0.0		0.0	0.0	0.0	0.0	0.0	0.0		0.0
286	31	5	0.0	0.0	0.0		0.0	0.0	0.0	0.0	0.0		0.0
287	31	6	0.0	0.0	0.0	0.0		0.0	0.0	0.0	0.0		0.0
288	31	7	0.0	0.0	0.0	0.0	0.0	0.0	0.0	0.0	0.0
289	31	10	0.0	0.0	0.0	0.0	0.0		0.0	0.0	0.0		0.0
290	31	11	0.0	0.0	0.0	0.0	0.0	0.0		0.0	0.0		0.0
291	31	12	0.0	0.0	0.0	0.0	0.0	0.0	0.0		0.0		0.0
292	31	13	0.0	0.0	0.0	0.0	0.0	0.0	0.0	0.0			0.0
293	32	0		0.0	0.0		0.0	0.0	0.0	0.0	0.0
294	32	3	0.0		0.0		0.0	0.0	0.0	0.0	0.0
295	32	4	0.0	0.0			0.0	0.0	0.0	0.0	0.0
296	32	6	0.0	0.0	0.0			0.0	0.0	0.0	0.0
297	32	10	0.0	0.0	0.0		0.0		0.0	0.0	0.0
298	32	11	0.0	0.0	0.0		0.0	0.0		0.0	0.0
299	32	12	0.0	0.0	0.0		0.0	0.0	0.0		0.0
300	32	13	0.0	0.0	0.0		0.0	0.0	0.0	0.0
301	33	0		0.0	0.0		0.0		0.0	0.0	0.0				0.0
302	33	2	0.0	0.0	0.0		0.0		0.0	0.0	0.0
303	33	3	0.0		0.0		0.0		0.0	0.0	0.0				0.0
304	33	4	0.0	0.0			0.0		0.0	0.0	0.0				0.0
305	33	6	0.0	0.0	0.0				0.0	0.0	0.0				0.0
306	33	11	0.0	0.0	0.0		0.0			0.0	0.0				0.0
307	33	12	0.0	0.0	0.0		0.0		0.0		0.0				0.0
308	33	13	0.0	0.0	0.0		0.0		0.0	0.0					0.0
309	34	0		0.0	0.0		0.0		0.0	0.0	0.0				0.0
310	34	2	0.0	0.0	0.0		0.0		0.0	0.0	0.0
311	34	3	0.0		0.0		0.0		0.0	0.0	0.0				0.0
312	34	4	0.0	0.0			0.0		0.0	0.0	0.0				0.0
313	34	6	0.0	0.0	0.0				0.0	0.0	0.0				0.0
314	34	11	0.0	0.0	0.0		0.0			0.0	0.0				0.0
315	34	12	0.0	0.0	0.0		0.0		0.0		0.0				0.0
316	34	13	0.0	0.0	0.0		0.0		0.0	0.0					0.0
317	35	0		0.0	0.0		0.0		0.0	0.0	0.0		0.0		0.0
318	35	2	0.0	0.0	0.0		0.0		0.0	0.0	0.0		0.0
319	35	3	0.0		0.0		0.0		0.0	0.0	0.0		0.0		0.0
320	35	4	0.0	0.0			0.0		0.0	0.0	0.0		0.0		0.0
321	35	6	0.0	0.0	0.0				0.0	0.0	0.0		0.0		0.0
322	35	7	0.0	0.0	0.0		0.0		0.0	0.0	0.0				0.0
323	35	11	0.0	0.0	0.0		0.0			0.0	0.0		0.0		0.0
324	35	12	0.0	0.0	0.0		0.0		0.0		0.0		0.0		0.0
325	35	13	0.0	0.0	0.0		0.0		0.0	0.0			0.0		0.0
326	36	0		0.0	0.0		0.0		0.0	0.0	0.0				0.0
327	36	2	0.0	0.0	0.0		0.0		0.0	0.0	0.0
328	36	3	0.0		0.0		0.0		0.0	0.0	0.0				0.0
329	36	4	0.0	0.0			0.0		0.0	0.0	0.0				0.0
330	36	6	0.0	0.0	0.0				0.0	0.0	0.0				0.0
331	36	11	0.0	0.0	0.0		0.0			0.0	0.0				0.0
332	36	12	0.0	0.0	0.0		0.0		0.0		0.0				0.0
333	36	13	0.0	0.0	0.0		0.0		0.0	0.0					0.0
334	37	0		0.0	0.0		0.0		0.0	0.0	0.0				0.0
335	37	2	0.0	0.0	0.0		0.0		0.0	0.0	0.0
336	37	3	0.0		0.0		0.0		0.0	0.0	0.0				0.0
337	37	4	0.0	0.0			0.0		0.0	0.0	0.0				0.0
338	37	6	0.0	0.0	0.0				0.0	0.0	0.0				0.0
339	37	11	0.0	0.0	0.0		0.0			0.0	0.0				0.0
340	37	12	0.0	0.0	0.0		0.0		0.0		0.0				0.0
341	37	13	0.0	0.0	0.0		0.0		0.0	0.0					0.0
342	38	0		0.0	0.0		0.0	0.0	0.0	0.0	0.0				0.0
343	38	2	0.0	0.0	0.0		0.0	1.0	0.0	0.0	0.0
344	38	3	0.0		0.0		0.0	0.0	0.0	0.0	0.0				0.0
345	38	4	0.0	0.0			0.0	0.0	0.0	0.0	0.0				0.0
346	38	6	0.0	0.0	0.0			0.0	0.0	0.0	0.0				0.0
347	38	10	0.0	0.0	0.0		0.0		0.0	0.0	0.0				1.0
348	38	11	0.0	0.0	0.0		0.0	0.0		0.0	0.0				0.0
349	38	12	0.0	0.0	0.0		0.0	0.0	0.0		0.0				0.0
350	38	13	0.0	0.0	0.0		0.0	0.0	0.0	0.0					0.0
351	39	0		0.0	0.0		0.0	0.0	0.0	0.0	0.0				0.0
352	39	2	0.0	0.0	0.0		0.0	0.0	0.0	0.0	0.0
353	39	3	0.0		0.0		0.0	0.0	0.0	0.0	0.0				0.0
354	39	4	0.0	0.0			0.0	0.0	0.0	0.0	0.0				0.0
355	39	6	0.0	0.0	0.0			0.0	0.0	0.0	0.0				0.0
356	39	10	0.0	0.0	0.0		0.0		0.0	0.0	0.0				0.0
357	39	11	0.0	0.0	0.0		0.0	0.0		0.0	0.0				0.0
358	39	12	0.0	0.0	0.0		0.0	0.0	0.0		0.0				0.0
359	39	13	0.0	0.0	0.0		0.0	0.0	0.0	0.0					0.0
360	40	0		0.0	0.0		0.0	0.0	0.0	0.0	0.0				0.0
361	40	2	0.0	0.0	0.0		0.0	0.0	0.0	0.0	0.0
362	40	3	0.0		0.0		0.0	0.0	0.0	0.0	0.0				0.0
363	40	4	0.0	0.0			0.0	0.0	0.0	0.0	0.0				0.0
364	40	6	0.0	0.0	0.0			0.0	0.0	0.0	0.0				0.0
365	40	10	0.0	0.0	0.0		0.0		0.0	0.0	0.0				0.0
366	40	11	0.0	0.0	0.0		0.0	0.0		0.0	0.0				0.0
367	40	12	0.0	0.0	0.0		0.0	0.0	0.0		0.0				0.0
368	40	13	0.0	0.0	0.0		0.0	0.0	0.0	0.0					0.0
369	41	0		0.0	0.0		0.0	0.0	0.0	0.0	0.0				0.0
370	41	2	0.0	0.0	0.0		0.0	0.0	0.0	0.0	0.0
371	41	3	0.0		0.0		0.0	0.0	0.0	0.0	0.0				0.0
372	41	4	0.0	0.0			0.0	0.0	0.0	0.0	0.0				0.0
373	41	6	0.0	0.0	0.0			0.0	0.0	0.0	0.0				0.0
374	41	10	0.0	0.0	0.0		0.0		0.0	0.0	0.0				0.0
375	41	11	0.0	0.0	0.0		0.0	0.0		0.0	0.0				0.0
376	41	12	0.0	0.0	0.0		0.0	0.0	0.0		0.0				0.0
377	41	13	0.0	0.0	0.0		0.0	0.0	0.0	0.0					0.0
378	42	0		0.0	0.0		0.0	0.0	0.0	0.0	0.0				0.0
379	42	2	0.0	0.0	0.0		0.0	1.0	0.0	0.0	0.0
380	42	3	0.0		0.0		0.0	0.0	0.0	0.0	0.0				0.0
381	42	4	0.0	0.0			0.0	0.0	0.0	0.0	0.0				0.0
382	42	6	0.0	0.0	0.0			0.0	0.0	0.0	0.0				0.0
383	42	10	0.0	0.0	0.0		0.0		0.0	0.0	0.0				1.0
384	42	11	0.0	0.0	0.0		0.0	0.0		0.0	0.0				0.0
385	42	12	0.0	0.0	0.0		0.0	0.0	0.0		0.0				0.0
386	42	13	0.0	0.0	0.0		0.0	0.0	0.0	0.0					0.0
387	43	0		0.0	0.0		0.0		0.0	0.0	0.0		0.0		0.0
388	43	2	0.0	0.0	0.0		0.0		0.0	0.0	0.0		0.0
389	43	3	0.0		0.0		0.0		0.0	0.0	0.0		0.0		0.0
390	43	4	0.0	0.0			0.0		0.0	0.0	0.0		0.0		0.0
391	43	6	0.0	0.0	0.0				0.0	0.0	0.0		0.0		0.0
392	43	7	0.0	0.0	0.0		0.0		0.0	0.0	0.0				0.0
393	43	11	0.0	0.0	0.0		0.0			0.0	0.0		0.0		0.0
394	43	12	0.0	0.0	0.0		0.0		0.0		0.0		0.0		0.0
395	43	13	0.0	0.0	0.0		0.0		0.0	0.0			0.0		0.0
396	44	0		0.0	0.0		0.0		0.0	0.0	0.0				0.0
397	44	2	0.0	0.0	0.0		0.0		0.0	0.0	0.0
398	44	3	0.0		0.0		0.0		0.0	0.0	0.0				0.0
399	44	4	0.0	0.0			0.0		0.0	0.0	0.0				0.0
400	44	6	0.0	0.0	0.0				0.0	0.0	0.0				0.0
401	44	11	0.0	0.0	0.0		0.0			0.0	0.0				0.0
402	44	12	0.0	0.0	0.0		0.0		0.0		0.0				0.0
403	44	13	0.0	0.0	0.0		0.0		0.0	0.0					0.0
404	45	0		0.0	0.0	0.0	0.0		0.0	0.0	0.0				0.0
405	45	2	0.0	0.0	0.0	0.0	0.0		0.0	0.0	0.0
406	45	3	0.0		0.0	0.0	0.0		0.0	0.0	0.0				0.0
407	45	4	0.0	0.0		0.0	0.0		0.0	0.0	0.0				0.0
408	45	5	0.0	0.0	0.0		0.0		0.0	0.0	0.0				0.0
409	45	6	0.0	0.0	0.0	0.0			0.0	0.0	0.0				0.0
410	45	11	0.0	0.0	0.0	0.0	0.0			0.0	0.0				0.0
411	45	12	0.0	0.0	0.0	0.0	0.0		0.0		0.0				0.0
412	45	13	0.0	0.0	0.0	0.0	0.0		0.0	0.0					0.0
413	46	0		0.0	0.0		0.0		0.0	0.0	0.0			0.0	0.0
414	46	2	0.0	0.0	0.0		0.0		0.0	0.0	0.0			0.0
415	46	3	0.0		0.0		0.0		0.0	0.0	0.0			0.0	0.0
416	46	4	0.0	0.0			0.0		0.0	0.0	0.0			0.0	0.0
417	46	6	0.0	0.0	0.0				0.0	0.0	0.0			0.0	0.0
418	46	9	0.0	0.0	0.0		0.0		1.0	1.0	0.0				0.0
419	46	11	0.0	0.0	0.0		0.0			0.0	0.0			1.0	0.0
420	46	12	0.0	0.0	0.0		0.0		0.0		0.0			1.0	0.0
421	46	13	0.0	0.0	0.0		0.0		0.0	0.0				0.0	0.0
422	47	0		0.0	0.0		0.0		0.0	0.0	0.0			0.0
423	47	3	0.0		0.0		0.0		0.0	0.0	0.0			0.0
424	47	4	0.0	0.0			0.0		0.0	0.0	0.0			0.0
425	47	6	0.0	0.0	0.0				0.0	0.0	0.0			0.0
426	47	9	0.0	0.0	0.0		0.0		0.0	0.0	0.0
427	47	11	0.0	0.0	0.0		0.0			0.0	0.0			0.0
428	47	12	0.0	0.0	0.0		0.0		0.0		0.0			0.0
429	47	13	0.0	0.0	0.0		0.0		0.0	0.0				0.0
430	48	0		0.0	0.0		0.0		0.0	0.0	0.0			0.0
431	48	3	0.0		0.0		0.0		0.0	0.0	0.0			0.0
432	48	4	0.0	0.0			0.0		0.0	0.0	0.0			0.0
433	48	6	0.0	0.0	0.0				0.0	0.0	0.0			0.0
434	48	9	0.0	0.0	0.0		0.0		0.0	0.0	0.0
435	48	11	0.0	0.0	0.0		0.0			0.0	0.0			0.0
436	48	12	0.0	0.0	0.0		0.0		0.0		0.0			0.0
437	48	13	0.0	0.0	0.0		0.0		0.0	0.0				0.0
438	49	0		0.0	0.0		0.0		0.0	0.0	0.0			0.0	0.0
439	49	2	0.0	0.0	0.0		0.0		0.0	0.0	0.0			0.0
440	49	3	0.0		0.0		0.0		0.0	0.0	0.0			0.0	0.0
441	49	4	0.0	0.0			0.0		0.0	0.0	0.0			0.0	0.0
442	49	6	0.0	0.0	0.0				0.0	0.0	0.0			0.0	0.0
443	49	9	0.0	0.0	0.0		0.0		1.0	0.0	0.0				0.0
444	49	11	0.0	0.0	0.0		0.0			0.0	0.0			1.0	0.0
445	49	12	0.0	0.0	0.0		0.0		0.0		0.0			0.0	0.0
446	49	13	0.0	0.0	0.0		0.0		0.0	0.0				0.0	0.0
447	50	0		0.0	0.0		0.0		0.0	0.0	0.0			0.0	0.0
448	50	2	0.0	0.0	0.0		0.0		0.0	0.0	0.0			0.0
449	50	3	0.0		0.0		0.0		0.0	0.0	0.0			0.0	0.0
450	50	4	0.0	0.0			0.0		0.0	0.0	0.0			0.0	0.0
451	50	6	0.0	0.0	0.0				0.0	0.0	0.0			0.0	0.0
452	50	9	0.0	0.0	0.0		0.0		1.0	0.0	0.0				0.0
453	50	11	0.0	0.0	0.0		0.0			0.0	0.0			1.0	0.0
454	50	12	0.0	0.0	0.0		0.0		0.0		0.0			0.0	0.0
455	50	13	0.0	0.0	0.0		0.0		0.0	0.0				0.0	0.0
456	51	0		0.0	0.0		0.0		0.0	0.0	0.0			0.0	0.0
457	51	2	0.0	0.0	0.0		0.0		0.0	0.0	0.0			0.0
458	51	3	0.0		0.0		0.0		0.0	0.0	0.0			0.0	0.0
459	51	4	0.0	0.0			0.0		0.0	0.0	0.0			0.0	0.0
460	51	6	0.0	0.0	0.0				0.0	0.0	0.0			0.0	0.0
461	51	9	0.0	0.0	0.0		0.0		0.0	0.0	0.0				0.0
462	51	11	0.0	0.0	0.0		0.0			0.0	0.0			0.0	0.0
463	51	12	0.0	0.0	0.0		0.0		0.0		0.0			0.0	0.0
464	51	13	0.0	0.0	0.0		0.0		0.0	0.0				0.0	0.0
