## Supplementary material for "The BumbleBox: An open-source platform for quantifying behavior in bumblebee colonies": Sample BumbleBox Data Output: bumblebox-01_2023-10-28_17-10-02_noID.csv

filename	colony number	datetime	frame	ID	centroidX	centroidY	frontX	frontY
bumblebox-01_2023-10-28_17-10-02	01	2023-10-28_17-10-02	0	X	1148.5	2487.5	1170.0	2470.0
bumblebox-01_2023-10-28_17-10-02	01	2023-10-28_17-10-02	0	X	2218.0	2973.25	2221.0	2986.0
bumblebox-01_2023-10-28_17-10-02	01	2023-10-28_17-10-02	0	X	2217.0	2910.5	2248.5	2912.0
bumblebox-01_2023-10-28_17-10-02	01	2023-10-28_17-10-02	0	X	2832.5	2452.25	2848.0	2431.0
bumblebox-01_2023-10-28_17-10-02	01	2023-10-28_17-10-02	0	X	2829.5	2451.75	2835.0	2425.0
bumblebox-01_2023-10-28_17-10-02	01	2023-10-28_17-10-02	0	X	3019.75	1641.0	3016.5	1625.5
bumblebox-01_2023-10-28_17-10-02	01	2023-10-28_17-10-02	0	X	1108.25	679.5	1123.0	657.0
bumblebox-01_2023-10-28_17-10-02	01	2023-10-28_17-10-02	0	X	2788.5	633.0	2800.0	612.0
bumblebox-01_2023-10-28_17-10-02	01	2023-10-28_17-10-02	0	X	3063.25	2796.5	3103.5	2797.5
bumblebox-01_2023-10-28_17-10-02	01	2023-10-28_17-10-02	0	X	3090.75	2737.75	3159.0	2736.5
bumblebox-01_2023-10-28_17-10-02	01	2023-10-28_17-10-02	0	X	1193.75	2621.5	1198.0	2630.5
bumblebox-01_2023-10-28_17-10-02	01	2023-10-28_17-10-02	0	X	2932.75	2515.0	2968.0	2514.5
bumblebox-01_2023-10-28_17-10-02	01	2023-10-28_17-10-02	0	X	1050.25	2508.75	1072.0	2509.0
bumblebox-01_2023-10-28_17-10-02	01	2023-10-28_17-10-02	0	X	2940.75	2457.75	2965.5	2456.5
bumblebox-01_2023-10-28_17-10-02	01	2023-10-28_17-10-02	0	X	2073.25	2231.25	2110.5	2209.5
bumblebox-01_2023-10-28_17-10-02	01	2023-10-28_17-10-02	0	X	2644.75	1910.25	2691.0	1891.5
bumblebox-01_2023-10-28_17-10-02	01	2023-10-28_17-10-02	0	X	1146.0	1492.5	1195.0	1492.5
bumblebox-01_2023-10-28_17-10-02	01	2023-10-28_17-10-02	0	X	1705.75	1388.5	1741.0	1338.5
bumblebox-01_2023-10-28_17-10-02	01	2023-10-28_17-10-02	0	X	3009.0	975.5	3036.0	974.5
bumblebox-01_2023-10-28_17-10-02	01	2023-10-28_17-10-02	0	X	2784.5	634.5	2802.5	612.0
bumblebox-01_2023-10-28_17-10-02	01	2023-10-28_17-10-02	0	X	2996.0	285.0	3005.0	299.5
bumblebox-01_2023-10-28_17-10-02	01	2023-10-28_17-10-02	0	X	2133.5	194.0	2152.0	196.0
bumblebox-01_2023-10-28_17-10-02	01	2023-10-28_17-10-02	0	X	2147.25	136.75	2183.0	136.5
bumblebox-01_2023-10-28_17-10-02	01	2023-10-28_17-10-02	0	X	592.0	64.5	608.0	60.5
bumblebox-01_2023-10-28_17-10-02	01	2023-10-28_17-10-02	1	X	2787.25	633.0	2807.5	619.5
bumblebox-01_2023-10-28_17-10-02	01	2023-10-28_17-10-02	1	X	1050.25	2508.25	1071.5	2508.0
bumblebox-01_2023-10-28_17-10-02	01	2023-10-28_17-10-02	1	X	1149.5	2489.0	1163.5	2464.5
bumblebox-01_2023-10-28_17-10-02	01	2023-10-28_17-10-02	1	X	3020.0	1641.0	3039.0	1641.0
bumblebox-01_2023-10-28_17-10-02	01	2023-10-28_17-10-02	1	X	2767.25	1452.75	2765.5	1442.0
bumblebox-01_2023-10-28_17-10-02	01	2023-10-28_17-10-02	1	X	3007.5	974.0	3032.5	971.5
bumblebox-01_2023-10-28_17-10-02	01	2023-10-28_17-10-02	1	X	1107.75	682.25	1123.5	660.5
bumblebox-01_2023-10-28_17-10-02	01	2023-10-28_17-10-02	1	X	2785.25	634.0	2801.0	611.5
bumblebox-01_2023-10-28_17-10-02	01	2023-10-28_17-10-02	1	X	2221.25	2974.5	2227.0	2988.0
bumblebox-01_2023-10-28_17-10-02	01	2023-10-28_17-10-02	1	X	3064.0	2798.0	3104.0	2799.0
bumblebox-01_2023-10-28_17-10-02	01	2023-10-28_17-10-02	1	X	2488.0	2673.5	2505.5	2673.0
bumblebox-01_2023-10-28_17-10-02	01	2023-10-28_17-10-02	1	X	2941.0	2457.75	2965.5	2456.0
bumblebox-01_2023-10-28_17-10-02	01	2023-10-28_17-10-02	1	X	2831.5	2451.25	2849.5	2430.0
bumblebox-01_2023-10-28_17-10-02	01	2023-10-28_17-10-02	1	X	2897.75	2342.0	2917.0	2342.0
bumblebox-01_2023-10-28_17-10-02	01	2023-10-28_17-10-02	1	X	3175.75	1378.5	3177.5	1393.5
bumblebox-01_2023-10-28_17-10-02	01	2023-10-28_17-10-02	1	X	3172.75	1088.5	3183.0	1102.5
bumblebox-01_2023-10-28_17-10-02	01	2023-10-28_17-10-02	1	X	2997.5	284.5	2989.0	268.5
bumblebox-01_2023-10-28_17-10-02	01	2023-10-28_17-10-02	1	X	2132.75	193.0	2151.5	195.0
bumblebox-01_2023-10-28_17-10-02	01	2023-10-28_17-10-02	2	X	1151.0	2488.25	1168.5	2465.5
bumblebox-01_2023-10-28_17-10-02	01	2023-10-28_17-10-02	2	X	2786.25	635.25	2801.5	611.5
bumblebox-01_2023-10-28_17-10-02	01	2023-10-28_17-10-02	2	X	2784.0	636.25	2807.5	622.5
bumblebox-01_2023-10-28_17-10-02	01	2023-10-28_17-10-02	2	X	2218.0	2973.25	2222.0	2986.5
bumblebox-01_2023-10-28_17-10-02	01	2023-10-28_17-10-02	2	X	2060.0	2742.5	2052.5	2690.5
bumblebox-01_2023-10-28_17-10-02	01	2023-10-28_17-10-02	2	X	1060.0	2449.5	1072.5	2448.5
bumblebox-01_2023-10-28_17-10-02	01	2023-10-28_17-10-02	2	X	2830.75	2450.25	2846.0	2426.5
bumblebox-01_2023-10-28_17-10-02	01	2023-10-28_17-10-02	2	X	2996.0	285.0	3006.0	300.0
bumblebox-01_2023-10-28_17-10-02	01	2023-10-28_17-10-02	2	X	2216.5	2912.25	2247.0	2914.5
bumblebox-01_2023-10-28_17-10-02	01	2023-10-28_17-10-02	2	X	3063.75	2796.25	3103.0	2797.0
bumblebox-01_2023-10-28_17-10-02	01	2023-10-28_17-10-02	2	X	3092.0	2737.75	3160.0	2737.5
bumblebox-01_2023-10-28_17-10-02	01	2023-10-28_17-10-02	2	X	1050.75	2508.25	1072.5	2507.0
bumblebox-01_2023-10-28_17-10-02	01	2023-10-28_17-10-02	2	X	2942.75	2457.5	2967.0	2457.0
bumblebox-01_2023-10-28_17-10-02	01	2023-10-28_17-10-02	2	X	3173.75	1378.0	3227.0	1379.5
bumblebox-01_2023-10-28_17-10-02	01	2023-10-28_17-10-02	2	X	3173.0	1087.5	3182.5	1102.0
bumblebox-01_2023-10-28_17-10-02	01	2023-10-28_17-10-02	2	X	3007.75	977.25	3006.0	961.5
bumblebox-01_2023-10-28_17-10-02	01	2023-10-28_17-10-02	2	X	3141.75	740.5	3127.5	755.0
bumblebox-01_2023-10-28_17-10-02	01	2023-10-28_17-10-02	2	X	1108.25	679.75	1115.0	654.0
bumblebox-01_2023-10-28_17-10-02	01	2023-10-28_17-10-02	2	X	2132.5	194.5	2151.5	195.5
bumblebox-01_2023-10-28_17-10-02	01	2023-10-28_17-10-02	2	X	589.75	66.0	603.0	63.5
bumblebox-01_2023-10-28_17-10-02	01	2023-10-28_17-10-02	3	X	2221.0	2974.25	2228.0	2988.5
bumblebox-01_2023-10-28_17-10-02	01	2023-10-28_17-10-02	3	X	3063.5	2796.75	3103.5	2797.5
bumblebox-01_2023-10-28_17-10-02	01	2023-10-28_17-10-02	3	X	1148.25	2487.75	1169.5	2468.5
bumblebox-01_2023-10-28_17-10-02	01	2023-10-28_17-10-02	3	X	2829.25	2449.0	2846.5	2428.5
bumblebox-01_2023-10-28_17-10-02	01	2023-10-28_17-10-02	3	X	2816.25	2170.25	2871.0	2169.5
bumblebox-01_2023-10-28_17-10-02	01	2023-10-28_17-10-02	3	X	3206.75	2158.75	3247.5	2158.5
bumblebox-01_2023-10-28_17-10-02	01	2023-10-28_17-10-02	3	X	2642.5	1908.75	2687.5	1888.5
bumblebox-01_2023-10-28_17-10-02	01	2023-10-28_17-10-02	3	X	3020.0	1641.0	3016.5	1625.0
bumblebox-01_2023-10-28_17-10-02	01	2023-10-28_17-10-02	3	X	1110.5	680.75	1119.5	656.5
bumblebox-01_2023-10-28_17-10-02	01	2023-10-28_17-10-02	3	X	1107.5	679.0	1113.0	652.0
bumblebox-01_2023-10-28_17-10-02	01	2023-10-28_17-10-02	3	X	2789.5	632.25	2798.0	611.0
bumblebox-01_2023-10-28_17-10-02	01	2023-10-28_17-10-02	3	X	2785.25	635.25	2808.5	621.0
bumblebox-01_2023-10-28_17-10-02	01	2023-10-28_17-10-02	3	X	2996.75	284.5	2988.5	269.0
bumblebox-01_2023-10-28_17-10-02	01	2023-10-28_17-10-02	3	X	1050.5	2507.75	1072.5	2507.0
bumblebox-01_2023-10-28_17-10-02	01	2023-10-28_17-10-02	3	X	2941.0	2457.0	2965.0	2456.5
bumblebox-01_2023-10-28_17-10-02	01	2023-10-28_17-10-02	3	X	1146.75	1492.75	1195.0	1492.0
bumblebox-01_2023-10-28_17-10-02	01	2023-10-28_17-10-02	3	X	738.5	1152.0	744.5	1163.5
bumblebox-01_2023-10-28_17-10-02	01	2023-10-28_17-10-02	3	X	3173.0	1087.25	3183.0	1101.5
bumblebox-01_2023-10-28_17-10-02	01	2023-10-28_17-10-02	3	X	3007.25	974.25	3032.5	971.5
bumblebox-01_2023-10-28_17-10-02	01	2023-10-28_17-10-02	3	X	1106.75	680.25	1125.5	665.5
bumblebox-01_2023-10-28_17-10-02	01	2023-10-28_17-10-02	3	X	2895.75	573.5	2915.5	573.5
bumblebox-01_2023-10-28_17-10-02	01	2023-10-28_17-10-02	3	X	2132.25	194.75	2153.0	196.0
bumblebox-01_2023-10-28_17-10-02	01	2023-10-28_17-10-02	3	X	590.25	65.5	603.5	65.5
bumblebox-01_2023-10-28_17-10-02	01	2023-10-28_17-10-02	4	X	1971.75	1118.0	1942.0	1103.5
bumblebox-01_2023-10-28_17-10-02	01	2023-10-28_17-10-02	4	X	2785.75	636.25	2802.5	614.5
bumblebox-01_2023-10-28_17-10-02	01	2023-10-28_17-10-02	4	X	2221.5	2975.5	2227.5	2989.5
bumblebox-01_2023-10-28_17-10-02	01	2023-10-28_17-10-02	4	X	1149.0	2490.0	1174.5	2486.5
bumblebox-01_2023-10-28_17-10-02	01	2023-10-28_17-10-02	4	X	2892.25	2342.0	2907.0	2341.5
bumblebox-01_2023-10-28_17-10-02	01	2023-10-28_17-10-02	4	X	2417.0	1564.25	2434.0	1511.0
bumblebox-01_2023-10-28_17-10-02	01	2023-10-28_17-10-02	4	X	3007.0	974.0	3032.5	971.0
bumblebox-01_2023-10-28_17-10-02	01	2023-10-28_17-10-02	4	X	2787.5	635.0	2813.0	623.5
bumblebox-01_2023-10-28_17-10-02	01	2023-10-28_17-10-02	4	X	2996.25	286.0	2988.5	271.0
bumblebox-01_2023-10-28_17-10-02	01	2023-10-28_17-10-02	4	X	2216.75	2911.75	2248.0	2913.0
bumblebox-01_2023-10-28_17-10-02	01	2023-10-28_17-10-02	4	X	3064.0	2796.5	3104.5	2797.0
bumblebox-01_2023-10-28_17-10-02	01	2023-10-28_17-10-02	4	X	3091.75	2738.25	3159.5	2736.5
bumblebox-01_2023-10-28_17-10-02	01	2023-10-28_17-10-02	4	X	1195.5	2621.0	1192.0	2611.0
bumblebox-01_2023-10-28_17-10-02	01	2023-10-28_17-10-02	4	X	1050.5	2508.5	1072.0	2508.5
bumblebox-01_2023-10-28_17-10-02	01	2023-10-28_17-10-02	4	X	2941.0	2457.5	2966.0	2456.0
bumblebox-01_2023-10-28_17-10-02	01	2023-10-28_17-10-02	4	X	2830.5	2448.5	2846.5	2426.0
bumblebox-01_2023-10-28_17-10-02	01	2023-10-28_17-10-02	4	X	2945.0	2340.5	2964.5	2340.0
bumblebox-01_2023-10-28_17-10-02	01	2023-10-28_17-10-02	4	X	3206.75	2157.75	3246.0	2157.0
bumblebox-01_2023-10-28_17-10-02	01	2023-10-28_17-10-02	4	X	1146.0	1493.25	1195.0	1493.5
bumblebox-01_2023-10-28_17-10-02	01	2023-10-28_17-10-02	4	X	3173.75	1378.0	3226.5	1379.5
bumblebox-01_2023-10-28_17-10-02	01	2023-10-28_17-10-02	4	X	1105.75	679.25	1120.0	661.5
bumblebox-01_2023-10-28_17-10-02	01	2023-10-28_17-10-02	4	X	1107.25	682.0	1119.0	658.0
bumblebox-01_2023-10-28_17-10-02	01	2023-10-28_17-10-02	4	X	2134.0	194.5	2152.0	195.5
bumblebox-01_2023-10-28_17-10-02	01	2023-10-28_17-10-02	4	X	2149.25	136.5	2182.0	137.5
bumblebox-01_2023-10-28_17-10-02	01	2023-10-28_17-10-02	4	X	3412.25	131.75	3412.5	119.0
bumblebox-01_2023-10-28_17-10-02	01	2023-10-28_17-10-02	5	X	1149.75	2487.25	1165.5	2464.5
bumblebox-01_2023-10-28_17-10-02	01	2023-10-28_17-10-02	5	X	2218.75	2972.75	2221.5	2985.5
bumblebox-01_2023-10-28_17-10-02	01	2023-10-28_17-10-02	5	X	2831.25	2448.75	2848.5	2427.0
bumblebox-01_2023-10-28_17-10-02	01	2023-10-28_17-10-02	5	X	3200.25	2040.25	3189.0	2024.5
bumblebox-01_2023-10-28_17-10-02	01	2023-10-28_17-10-02	5	X	2629.75	1896.25	2676.5	1881.5
bumblebox-01_2023-10-28_17-10-02	01	2023-10-28_17-10-02	5	X	3018.75	1640.5	3037.0	1639.5
bumblebox-01_2023-10-28_17-10-02	01	2023-10-28_17-10-02	5	X	2406.75	1570.5	2429.5	1519.0
bumblebox-01_2023-10-28_17-10-02	01	2023-10-28_17-10-02	5	X	3173.5	1087.75	3184.0	1103.0
bumblebox-01_2023-10-28_17-10-02	01	2023-10-28_17-10-02	5	X	3009.0	976.25	3035.5	975.5
bumblebox-01_2023-10-28_17-10-02	01	2023-10-28_17-10-02	5	X	1108.25	681.0	1117.5	656.0
bumblebox-01_2023-10-28_17-10-02	01	2023-10-28_17-10-02	5	X	2786.0	636.25	2807.5	618.5
bumblebox-01_2023-10-28_17-10-02	01	2023-10-28_17-10-02	5	X	2996.5	285.0	3005.0	300.0
bumblebox-01_2023-10-28_17-10-02	01	2023-10-28_17-10-02	5	X	2214.75	2911.75	2246.0	2913.5
bumblebox-01_2023-10-28_17-10-02	01	2023-10-28_17-10-02	5	X	3065.5	2798.25	3106.0	2796.5
bumblebox-01_2023-10-28_17-10-02	01	2023-10-28_17-10-02	5	X	2932.25	2515.0	2968.0	2514.5
bumblebox-01_2023-10-28_17-10-02	01	2023-10-28_17-10-02	5	X	1050.0	2508.75	1071.5	2508.5
bumblebox-01_2023-10-28_17-10-02	01	2023-10-28_17-10-02	5	X	2941.0	2457.5	2965.5	2456.0
bumblebox-01_2023-10-28_17-10-02	01	2023-10-28_17-10-02	5	X	1148.0	1492.0	1199.0	1491.0
bumblebox-01_2023-10-28_17-10-02	01	2023-10-28_17-10-02	5	X	3174.25	1380.0	3229.0	1380.5
bumblebox-01_2023-10-28_17-10-02	01	2023-10-28_17-10-02	5	X	2896.75	574.25	2917.5	574.0
bumblebox-01_2023-10-28_17-10-02	01	2023-10-28_17-10-02	5	X	2133.5	195.5	2153.5	196.0
bumblebox-01_2023-10-28_17-10-02	01	2023-10-28_17-10-02	6	X	1149.5	2488.0	1167.5	2467.0
bumblebox-01_2023-10-28_17-10-02	01	2023-10-28_17-10-02	6	X	2787.0	631.75	2790.5	607.5
bumblebox-01_2023-10-28_17-10-02	01	2023-10-28_17-10-02	6	X	2219.0	2969.75	2254.5	2967.0
bumblebox-01_2023-10-28_17-10-02	01	2023-10-28_17-10-02	6	X	3063.0	2797.25	3101.5	2797.5
bumblebox-01_2023-10-28_17-10-02	01	2023-10-28_17-10-02	6	X	2830.5	2450.0	2846.5	2429.0
bumblebox-01_2023-10-28_17-10-02	01	2023-10-28_17-10-02	6	X	2631.75	1901.75	2678.5	1887.5
bumblebox-01_2023-10-28_17-10-02	01	2023-10-28_17-10-02	6	X	3020.0	1641.25	3017.0	1626.0
bumblebox-01_2023-10-28_17-10-02	01	2023-10-28_17-10-02	6	X	2406.75	1575.25	2424.0	1520.0
bumblebox-01_2023-10-28_17-10-02	01	2023-10-28_17-10-02	6	X	1147.75	1491.5	1198.5	1490.5
bumblebox-01_2023-10-28_17-10-02	01	2023-10-28_17-10-02	6	X	3173.5	1087.25	3183.0	1102.5
bumblebox-01_2023-10-28_17-10-02	01	2023-10-28_17-10-02	6	X	3007.25	974.0	3032.5	971.5
bumblebox-01_2023-10-28_17-10-02	01	2023-10-28_17-10-02	6	X	1107.25	681.5	1123.0	660.0
bumblebox-01_2023-10-28_17-10-02	01	2023-10-28_17-10-02	6	X	2785.0	634.5	2801.5	611.0
bumblebox-01_2023-10-28_17-10-02	01	2023-10-28_17-10-02	6	X	2997.25	285.75	2989.5	271.0
bumblebox-01_2023-10-28_17-10-02	01	2023-10-28_17-10-02	6	X	2132.25	195.5	2153.0	197.0
bumblebox-01_2023-10-28_17-10-02	01	2023-10-28_17-10-02	6	X	3090.75	2739.0	3158.5	2737.0
bumblebox-01_2023-10-28_17-10-02	01	2023-10-28_17-10-02	6	X	1050.5	2508.75	1072.0	2509.0
bumblebox-01_2023-10-28_17-10-02	01	2023-10-28_17-10-02	6	X	2817.75	2170.5	2874.0	2170.5
bumblebox-01_2023-10-28_17-10-02	01	2023-10-28_17-10-02	6	X	852.25	1151.25	932.5	1149.5
bumblebox-01_2023-10-28_17-10-02	01	2023-10-28_17-10-02	6	X	2896.5	573.5	2917.0	573.0
bumblebox-01_2023-10-28_17-10-02	01	2023-10-28_17-10-02	6	X	588.0	67.0	602.0	66.0
bumblebox-01_2023-10-28_17-10-02	01	2023-10-28_17-10-02	7	X	2830.75	2450.25	2846.0	2427.5
bumblebox-01_2023-10-28_17-10-02	01	2023-10-28_17-10-02	7	X	3199.25	2040.0	3187.5	2024.0
bumblebox-01_2023-10-28_17-10-02	01	2023-10-28_17-10-02	7	X	2623.5	1899.25	2672.0	1882.5
bumblebox-01_2023-10-28_17-10-02	01	2023-10-28_17-10-02	7	X	3020.0	1640.75	3039.5	1641.0
bumblebox-01_2023-10-28_17-10-02	01	2023-10-28_17-10-02	7	X	1838.75	1152.0	1822.5	1150.5
bumblebox-01_2023-10-28_17-10-02	01	2023-10-28_17-10-02	7	X	3007.0	974.5	3032.5	972.0
bumblebox-01_2023-10-28_17-10-02	01	2023-10-28_17-10-02	7	X	3003.75	745.25	3000.5	730.0
bumblebox-01_2023-10-28_17-10-02	01	2023-10-28_17-10-02	7	X	1108.5	684.0	1116.0	659.5
bumblebox-01_2023-10-28_17-10-02	01	2023-10-28_17-10-02	7	X	2786.25	633.0	2791.0	610.0
bumblebox-01_2023-10-28_17-10-02	01	2023-10-28_17-10-02	7	X	2786.25	634.75	2803.5	611.5
bumblebox-01_2023-10-28_17-10-02	01	2023-10-28_17-10-02	7	X	2996.25	285.5	2987.5	270.0
bumblebox-01_2023-10-28_17-10-02	01	2023-10-28_17-10-02	7	X	2220.75	2974.0	2226.5	2987.5
bumblebox-01_2023-10-28_17-10-02	01	2023-10-28_17-10-02	7	X	2214.5	2911.25	2247.0	2912.5
bumblebox-01_2023-10-28_17-10-02	01	2023-10-28_17-10-02	7	X	3064.5	2797.75	3105.5	2797.5
bumblebox-01_2023-10-28_17-10-02	01	2023-10-28_17-10-02	7	X	3088.25	2737.75	3153.5	2738.0
bumblebox-01_2023-10-28_17-10-02	01	2023-10-28_17-10-02	7	X	1049.5	2508.75	1072.0	2508.0
bumblebox-01_2023-10-28_17-10-02	01	2023-10-28_17-10-02	7	X	2942.0	2457.5	2966.0	2457.5
bumblebox-01_2023-10-28_17-10-02	01	2023-10-28_17-10-02	7	X	2944.5	2341.25	2964.5	2340.0
bumblebox-01_2023-10-28_17-10-02	01	2023-10-28_17-10-02	7	X	1146.25	1492.5	1195.0	1492.0
bumblebox-01_2023-10-28_17-10-02	01	2023-10-28_17-10-02	7	X	1825.25	1169.25	1843.5	1127.5
bumblebox-01_2023-10-28_17-10-02	01	2023-10-28_17-10-02	7	X	3172.75	1089.25	3183.5	1104.0
bumblebox-01_2023-10-28_17-10-02	01	2023-10-28_17-10-02	7	X	1105.0	680.5	1120.0	661.5
bumblebox-01_2023-10-28_17-10-02	01	2023-10-28_17-10-02	7	X	2896.0	572.5	2915.5	572.0
bumblebox-01_2023-10-28_17-10-02	01	2023-10-28_17-10-02	7	X	2134.0	195.25	2152.5	197.0
bumblebox-01_2023-10-28_17-10-02	01	2023-10-28_17-10-02	7	X	2147.5	136.0	2182.5	136.0
bumblebox-01_2023-10-28_17-10-02	01	2023-10-28_17-10-02	7	X	590.75	65.5	603.0	65.0
bumblebox-01_2023-10-28_17-10-02	01	2023-10-28_17-10-02	8	X	1147.75	2487.0	1170.0	2467.5
bumblebox-01_2023-10-28_17-10-02	01	2023-10-28_17-10-02	8	X	2221.0	2973.5	2227.5	2987.5
bumblebox-01_2023-10-28_17-10-02	01	2023-10-28_17-10-02	8	X	2217.5	2911.5	2249.0	2911.5
bumblebox-01_2023-10-28_17-10-02	01	2023-10-28_17-10-02	8	X	2075.75	2814.75	2112.0	2780.0
bumblebox-01_2023-10-28_17-10-02	01	2023-10-28_17-10-02	8	X	2898.0	2342.25	2917.5	2342.5
bumblebox-01_2023-10-28_17-10-02	01	2023-10-28_17-10-02	8	X	3019.0	1640.25	3016.0	1624.5
bumblebox-01_2023-10-28_17-10-02	01	2023-10-28_17-10-02	8	X	2787.5	635.5	2802.0	611.5
bumblebox-01_2023-10-28_17-10-02	01	2023-10-28_17-10-02	8	X	3064.5	2797.5	3105.0	2797.5
bumblebox-01_2023-10-28_17-10-02	01	2023-10-28_17-10-02	8	X	2933.0	2514.75	2968.5	2514.0
bumblebox-01_2023-10-28_17-10-02	01	2023-10-28_17-10-02	8	X	1050.5	2508.25	1072.0	2508.0
bumblebox-01_2023-10-28_17-10-02	01	2023-10-28_17-10-02	8	X	2941.0	2456.5	2966.0	2454.0
bumblebox-01_2023-10-28_17-10-02	01	2023-10-28_17-10-02	8	X	2036.75	1938.5	2073.5	1913.5
bumblebox-01_2023-10-28_17-10-02	01	2023-10-28_17-10-02	8	X	2803.0	1811.0	2808.0	1817.0
bumblebox-01_2023-10-28_17-10-02	01	2023-10-28_17-10-02	8	X	1147.0	1493.0	1196.0	1493.5
bumblebox-01_2023-10-28_17-10-02	01	2023-10-28_17-10-02	8	X	3173.75	1379.25	3226.5	1381.5
bumblebox-01_2023-10-28_17-10-02	01	2023-10-28_17-10-02	8	X	3172.75	1088.75	3183.0	1102.0
bumblebox-01_2023-10-28_17-10-02	01	2023-10-28_17-10-02	8	X	3007.25	973.75	3032.5	971.0
bumblebox-01_2023-10-28_17-10-02	01	2023-10-28_17-10-02	8	X	1108.5	679.5	1123.5	658.5
bumblebox-01_2023-10-28_17-10-02	01	2023-10-28_17-10-02	8	X	2997.0	285.75	2988.0	270.5
bumblebox-01_2023-10-28_17-10-02	01	2023-10-28_17-10-02	8	X	2133.25	194.0	2113.5	192.0
bumblebox-01_2023-10-28_17-10-02	01	2023-10-28_17-10-02	8	X	589.75	66.25	602.0	64.5
bumblebox-01_2023-10-28_17-10-02	01	2023-10-28_17-10-02	9	X	1149.75	2488.0	1166.0	2465.5
bumblebox-01_2023-10-28_17-10-02	01	2023-10-28_17-10-02	9	X	2121.0	1485.75	2138.5	1496.5
bumblebox-01_2023-10-28_17-10-02	01	2023-10-28_17-10-02	9	X	2221.25	2975.25	2227.5	2990.0
bumblebox-01_2023-10-28_17-10-02	01	2023-10-28_17-10-02	9	X	2833.0	2451.75	2848.0	2431.5
bumblebox-01_2023-10-28_17-10-02	01	2023-10-28_17-10-02	9	X	2830.5	2449.5	2838.0	2422.0
bumblebox-01_2023-10-28_17-10-02	01	2023-10-28_17-10-02	9	X	2944.75	2397.75	2953.0	2413.0
bumblebox-01_2023-10-28_17-10-02	01	2023-10-28_17-10-02	9	X	2352.25	2452.25	2390.5	2423.0
bumblebox-01_2023-10-28_17-10-02	01	2023-10-28_17-10-02	9	X	902.25	1207.5	935.0	1207.5
bumblebox-01_2023-10-28_17-10-02	01	2023-10-28_17-10-02	9	X	3008.25	976.25	3007.0	960.0
bumblebox-01_2023-10-28_17-10-02	01	2023-10-28_17-10-02	9	X	2785.0	634.0	2809.0	621.0
bumblebox-01_2023-10-28_17-10-02	01	2023-10-28_17-10-02	9	X	3063.75	2798.25	3103.0	2797.5
bumblebox-01_2023-10-28_17-10-02	01	2023-10-28_17-10-02	9	X	3090.25	2739.0	3156.5	2738.5
bumblebox-01_2023-10-28_17-10-02	01	2023-10-28_17-10-02	9	X	1050.25	2508.0	1072.0	2508.5
bumblebox-01_2023-10-28_17-10-02	01	2023-10-28_17-10-02	9	X	2942.0	2457.25	2968.0	2456.0
bumblebox-01_2023-10-28_17-10-02	01	2023-10-28_17-10-02	9	X	2350.25	2361.5	2353.5	2383.5
bumblebox-01_2023-10-28_17-10-02	01	2023-10-28_17-10-02	9	X	2898.5	2342.5	2917.5	2342.5
bumblebox-01_2023-10-28_17-10-02	01	2023-10-28_17-10-02	9	X	3197.25	2041.25	3209.5	2057.0
bumblebox-01_2023-10-28_17-10-02	01	2023-10-28_17-10-02	9	X	2034.25	1933.0	2071.0	1907.0
bumblebox-01_2023-10-28_17-10-02	01	2023-10-28_17-10-02	9	X	3019.25	1640.25	3039.0	1641.0
bumblebox-01_2023-10-28_17-10-02	01	2023-10-28_17-10-02	9	X	2126.0	1485.75	2151.5	1502.5
bumblebox-01_2023-10-28_17-10-02	01	2023-10-28_17-10-02	9	X	3173.5	1378.75	3227.0	1380.5
bumblebox-01_2023-10-28_17-10-02	01	2023-10-28_17-10-02	9	X	1727.0	1355.0	1736.0	1345.5
bumblebox-01_2023-10-28_17-10-02	01	2023-10-28_17-10-02	9	X	3172.5	1088.5	3182.5	1103.0
bumblebox-01_2023-10-28_17-10-02	01	2023-10-28_17-10-02	9	X	1105.5	678.75	1120.5	659.0
bumblebox-01_2023-10-28_17-10-02	01	2023-10-28_17-10-02	9	X	2997.25	285.5	2989.5	271.0
bumblebox-01_2023-10-28_17-10-02	01	2023-10-28_17-10-02	9	X	2134.25	194.75	2152.0	196.0
bumblebox-01_2023-10-28_17-10-02	01	2023-10-28_17-10-02	9	X	589.0	65.75	603.5	64.0
bumblebox-01_2023-10-28_17-10-02	01	2023-10-28_17-10-02	10	X	2786.25	636.5	2803.0	613.5
bumblebox-01_2023-10-28_17-10-02	01	2023-10-28_17-10-02	10	X	2218.5	2973.5	2221.0	2986.0
bumblebox-01_2023-10-28_17-10-02	01	2023-10-28_17-10-02	10	X	2832.75	2448.75	2844.0	2424.0
bumblebox-01_2023-10-28_17-10-02	01	2023-10-28_17-10-02	10	X	3227.5	2330.0	3233.5	2338.5
bumblebox-01_2023-10-28_17-10-02	01	2023-10-28_17-10-02	10	X	2766.75	1453.0	2765.5	1442.5
bumblebox-01_2023-10-28_17-10-02	01	2023-10-28_17-10-02	10	X	3065.25	2797.75	3106.0	2796.5
bumblebox-01_2023-10-28_17-10-02	01	2023-10-28_17-10-02	10	X	3091.0	2739.25	3159.0	2737.0
bumblebox-01_2023-10-28_17-10-02	01	2023-10-28_17-10-02	10	X	1050.5	2508.25	1072.0	2508.0
bumblebox-01_2023-10-28_17-10-02	01	2023-10-28_17-10-02	10	X	1146.5	2485.25	1161.5	2464.0
bumblebox-01_2023-10-28_17-10-02	01	2023-10-28_17-10-02	10	X	2940.5	2457.0	2965.5	2456.5
bumblebox-01_2023-10-28_17-10-02	01	2023-10-28_17-10-02	10	X	2385.0	2424.25	2426.5	2400.0
bumblebox-01_2023-10-28_17-10-02	01	2023-10-28_17-10-02	10	X	3173.75	1378.0	3227.5	1380.0
bumblebox-01_2023-10-28_17-10-02	01	2023-10-28_17-10-02	10	X	3173.25	1088.75	3183.5	1102.5
bumblebox-01_2023-10-28_17-10-02	01	2023-10-28_17-10-02	10	X	3007.0	974.0	3032.5	971.0
bumblebox-01_2023-10-28_17-10-02	01	2023-10-28_17-10-02	10	X	1108.0	682.0	1122.0	661.0
bumblebox-01_2023-10-28_17-10-02	01	2023-10-28_17-10-02	10	X	2896.25	573.5	2916.5	573.5
bumblebox-01_2023-10-28_17-10-02	01	2023-10-28_17-10-02	10	X	2996.25	285.5	2986.5	270.5
bumblebox-01_2023-10-28_17-10-02	01	2023-10-28_17-10-02	10	X	2132.75	194.75	2152.0	196.0
bumblebox-01_2023-10-28_17-10-02	01	2023-10-28_17-10-02	10	X	2147.5	136.5	2182.5	136.5
bumblebox-01_2023-10-28_17-10-02	01	2023-10-28_17-10-02	11	X	1148.75	2486.0	1164.5	2463.0
bumblebox-01_2023-10-28_17-10-02	01	2023-10-28_17-10-02	11	X	2218.5	2973.0	2222.0	2986.0
bumblebox-01_2023-10-28_17-10-02	01	2023-10-28_17-10-02	11	X	2944.75	2398.5	2953.5	2413.5
bumblebox-01_2023-10-28_17-10-02	01	2023-10-28_17-10-02	11	X	2465.75	2436.0	2507.0	2413.0
bumblebox-01_2023-10-28_17-10-02	01	2023-10-28_17-10-02	11	X	3199.0	2039.75	3211.5	2055.0
bumblebox-01_2023-10-28_17-10-02	01	2023-10-28_17-10-02	11	X	3008.25	976.0	3034.5	975.5
bumblebox-01_2023-10-28_17-10-02	01	2023-10-28_17-10-02	11	X	1107.75	682.75	1124.0	662.5
bumblebox-01_2023-10-28_17-10-02	01	2023-10-28_17-10-02	11	X	2785.75	637.25	2794.5	611.0
bumblebox-01_2023-10-28_17-10-02	01	2023-10-28_17-10-02	11	X	2147.75	136.25	2183.0	136.0
bumblebox-01_2023-10-28_17-10-02	01	2023-10-28_17-10-02	11	X	3064.0	2797.5	3103.0	2798.0
bumblebox-01_2023-10-28_17-10-02	01	2023-10-28_17-10-02	11	X	3091.5	2739.25	3159.0	2737.5
bumblebox-01_2023-10-28_17-10-02	01	2023-10-28_17-10-02	11	X	1050.5	2508.25	1072.0	2508.0
bumblebox-01_2023-10-28_17-10-02	01	2023-10-28_17-10-02	11	X	2942.0	2457.0	2967.5	2455.0
bumblebox-01_2023-10-28_17-10-02	01	2023-10-28_17-10-02	11	X	2830.25	2450.25	2833.5	2423.5
bumblebox-01_2023-10-28_17-10-02	01	2023-10-28_17-10-02	11	X	3019.25	1640.75	3039.0	1641.0
bumblebox-01_2023-10-28_17-10-02	01	2023-10-28_17-10-02	11	X	1146.75	1493.25	1195.5	1493.5
bumblebox-01_2023-10-28_17-10-02	01	2023-10-28_17-10-02	11	X	3172.5	1088.0	3183.0	1101.5
bumblebox-01_2023-10-28_17-10-02	01	2023-10-28_17-10-02	11	X	1002.25	681.75	1024.5	681.5
bumblebox-01_2023-10-28_17-10-02	01	2023-10-28_17-10-02	11	X	2896.75	573.5	2916.0	573.5
bumblebox-01_2023-10-28_17-10-02	01	2023-10-28_17-10-02	11	X	2996.25	285.25	2986.0	270.0
bumblebox-01_2023-10-28_17-10-02	01	2023-10-28_17-10-02	11	X	2133.75	193.5	2152.5	194.5
bumblebox-01_2023-10-28_17-10-02	01	2023-10-28_17-10-02	11	X	590.0	66.0	602.5	66.0
bumblebox-01_2023-10-28_17-10-02	01	2023-10-28_17-10-02	12	X	1147.25	2489.5	1161.0	2469.0
bumblebox-01_2023-10-28_17-10-02	01	2023-10-28_17-10-02	12	X	1148.5	2485.0	1159.0	2458.0
bumblebox-01_2023-10-28_17-10-02	01	2023-10-28_17-10-02	12	X	2218.0	2973.5	2222.0	2987.5
bumblebox-01_2023-10-28_17-10-02	01	2023-10-28_17-10-02	12	X	3058.75	2796.5	3088.5	2798.0
bumblebox-01_2023-10-28_17-10-02	01	2023-10-28_17-10-02	12	X	3063.25	2798.0	3103.0	2796.5
bumblebox-01_2023-10-28_17-10-02	01	2023-10-28_17-10-02	12	X	1050.25	2508.25	1072.5	2508.0
bumblebox-01_2023-10-28_17-10-02	01	2023-10-28_17-10-02	12	X	2830.0	2450.25	2846.5	2428.0
bumblebox-01_2023-10-28_17-10-02	01	2023-10-28_17-10-02	12	X	2479.0	2437.5	2518.5	2411.0
bumblebox-01_2023-10-28_17-10-02	01	2023-10-28_17-10-02	12	X	1723.0	1218.25	1704.5	1219.5
bumblebox-01_2023-10-28_17-10-02	01	2023-10-28_17-10-02	12	X	3008.0	976.75	3007.0	960.5
bumblebox-01_2023-10-28_17-10-02	01	2023-10-28_17-10-02	12	X	1108.25	683.0	1122.5	663.0
bumblebox-01_2023-10-28_17-10-02	01	2023-10-28_17-10-02	12	X	2147.0	136.75	2182.5	136.5
bumblebox-01_2023-10-28_17-10-02	01	2023-10-28_17-10-02	12	X	2217.0	2911.75	2249.5	2912.0
bumblebox-01_2023-10-28_17-10-02	01	2023-10-28_17-10-02	12	X	2005.25	2835.25	2002.0	2821.5
bumblebox-01_2023-10-28_17-10-02	01	2023-10-28_17-10-02	12	X	3090.5	2739.25	3156.5	2737.5
bumblebox-01_2023-10-28_17-10-02	01	2023-10-28_17-10-02	12	X	2944.25	2397.75	2952.5	2413.0
bumblebox-01_2023-10-28_17-10-02	01	2023-10-28_17-10-02	12	X	2021.75	1669.0	2066.5	1652.0
bumblebox-01_2023-10-28_17-10-02	01	2023-10-28_17-10-02	12	X	1146.5	1493.0	1195.5	1493.0
bumblebox-01_2023-10-28_17-10-02	01	2023-10-28_17-10-02	12	X	3173.0	1088.0	3183.0	1101.5
bumblebox-01_2023-10-28_17-10-02	01	2023-10-28_17-10-02	12	X	3004.5	745.0	3001.5	730.0
bumblebox-01_2023-10-28_17-10-02	01	2023-10-28_17-10-02	12	X	1103.25	680.5	1108.0	665.5
bumblebox-01_2023-10-28_17-10-02	01	2023-10-28_17-10-02	12	X	2788.25	631.0	2800.5	610.5
bumblebox-01_2023-10-28_17-10-02	01	2023-10-28_17-10-02	12	X	2784.0	636.0	2800.0	612.5
bumblebox-01_2023-10-28_17-10-02	01	2023-10-28_17-10-02	12	X	2997.0	285.5	2989.0	271.0
bumblebox-01_2023-10-28_17-10-02	01	2023-10-28_17-10-02	12	X	2132.25	194.75	2152.0	196.0
bumblebox-01_2023-10-28_17-10-02	01	2023-10-28_17-10-02	13	X	1988.5	1678.5	1990.5	1648.5
bumblebox-01_2023-10-28_17-10-02	01	2023-10-28_17-10-02	13	X	2217.5	2973.75	2220.5	2986.5
bumblebox-01_2023-10-28_17-10-02	01	2023-10-28_17-10-02	13	X	2082.75	2911.25	2121.5	2871.5
bumblebox-01_2023-10-28_17-10-02	01	2023-10-28_17-10-02	13	X	1149.5	2487.75	1161.5	2462.5
bumblebox-01_2023-10-28_17-10-02	01	2023-10-28_17-10-02	13	X	2474.5	2442.5	2518.5	2424.0
bumblebox-01_2023-10-28_17-10-02	01	2023-10-28_17-10-02	13	X	3018.5	1640.25	3015.5	1625.0
bumblebox-01_2023-10-28_17-10-02	01	2023-10-28_17-10-02	13	X	3008.0	976.5	3006.0	962.0
bumblebox-01_2023-10-28_17-10-02	01	2023-10-28_17-10-02	13	X	1107.0	681.0	1118.0	656.0
bumblebox-01_2023-10-28_17-10-02	01	2023-10-28_17-10-02	13	X	2784.75	634.75	2797.5	609.0
bumblebox-01_2023-10-28_17-10-02	01	2023-10-28_17-10-02	13	X	2996.5	284.5	3005.5	299.0
bumblebox-01_2023-10-28_17-10-02	01	2023-10-28_17-10-02	13	X	3063.75	2797.75	3104.0	2796.5
bumblebox-01_2023-10-28_17-10-02	01	2023-10-28_17-10-02	13	X	3091.25	2737.25	3159.5	2736.0
bumblebox-01_2023-10-28_17-10-02	01	2023-10-28_17-10-02	13	X	1050.25	2508.0	1072.0	2507.5
bumblebox-01_2023-10-28_17-10-02	01	2023-10-28_17-10-02	13	X	2830.0	2450.5	2848.5	2429.5
bumblebox-01_2023-10-28_17-10-02	01	2023-10-28_17-10-02	13	X	2898.25	2342.0	2918.5	2341.5
bumblebox-01_2023-10-28_17-10-02	01	2023-10-28_17-10-02	13	X	1992.25	1684.75	1995.5	1631.5
bumblebox-01_2023-10-28_17-10-02	01	2023-10-28_17-10-02	13	X	1148.25	1491.75	1198.5	1490.0
bumblebox-01_2023-10-28_17-10-02	01	2023-10-28_17-10-02	13	X	3174.5	1378.75	3227.0	1380.5
bumblebox-01_2023-10-28_17-10-02	01	2023-10-28_17-10-02	13	X	3173.0	1088.25	3182.5	1102.5
bumblebox-01_2023-10-28_17-10-02	01	2023-10-28_17-10-02	13	X	3004.25	745.0	3001.5	730.5
bumblebox-01_2023-10-28_17-10-02	01	2023-10-28_17-10-02	13	X	2133.0	194.25	2152.0	196.0
bumblebox-01_2023-10-28_17-10-02	01	2023-10-28_17-10-02	13	X	2148.5	135.5	2183.0	136.5
bumblebox-01_2023-10-28_17-10-02	01	2023-10-28_17-10-02	14	X	1146.75	2487.75	1159.5	2465.5
bumblebox-01_2023-10-28_17-10-02	01	2023-10-28_17-10-02	14	X	1956.5	1726.5	1956.5	1703.0
bumblebox-01_2023-10-28_17-10-02	01	2023-10-28_17-10-02	14	X	2221.0	2974.5	2227.0	2988.5
bumblebox-01_2023-10-28_17-10-02	01	2023-10-28_17-10-02	14	X	3020.0	1641.25	3017.0	1626.0
bumblebox-01_2023-10-28_17-10-02	01	2023-10-28_17-10-02	14	X	3007.5	974.0	3032.0	971.0
bumblebox-01_2023-10-28_17-10-02	01	2023-10-28_17-10-02	14	X	904.25	799.25	909.0	807.0
bumblebox-01_2023-10-28_17-10-02	01	2023-10-28_17-10-02	14	X	2783.25	635.25	2799.0	611.0
bumblebox-01_2023-10-28_17-10-02	01	2023-10-28_17-10-02	14	X	3063.75	2795.5	3104.0	2795.0
bumblebox-01_2023-10-28_17-10-02	01	2023-10-28_17-10-02	14	X	1049.25	2510.25	1070.5	2510.0
bumblebox-01_2023-10-28_17-10-02	01	2023-10-28_17-10-02	14	X	1148.5	2486.25	1170.5	2468.0
bumblebox-01_2023-10-28_17-10-02	01	2023-10-28_17-10-02	14	X	2940.5	2457.25	2964.5	2456.0
bumblebox-01_2023-10-28_17-10-02	01	2023-10-28_17-10-02	14	X	2832.0	2450.75	2848.5	2428.0
bumblebox-01_2023-10-28_17-10-02	01	2023-10-28_17-10-02	14	X	2509.0	1922.5	2533.5	1922.0
bumblebox-01_2023-10-28_17-10-02	01	2023-10-28_17-10-02	14	X	2640.25	1741.5	2644.5	1746.0
bumblebox-01_2023-10-28_17-10-02	01	2023-10-28_17-10-02	14	X	3174.5	1378.25	3229.5	1378.5
bumblebox-01_2023-10-28_17-10-02	01	2023-10-28_17-10-02	14	X	3172.0	1088.5	3182.0	1102.5
bumblebox-01_2023-10-28_17-10-02	01	2023-10-28_17-10-02	14	X	2902.25	863.0	2923.0	862.5
bumblebox-01_2023-10-28_17-10-02	01	2023-10-28_17-10-02	14	X	1106.75	680.5	1118.5	658.5
bumblebox-01_2023-10-28_17-10-02	01	2023-10-28_17-10-02	14	X	2997.25	285.5	2989.0	270.5
bumblebox-01_2023-10-28_17-10-02	01	2023-10-28_17-10-02	14	X	2133.25	194.0	2151.5	196.0
bumblebox-01_2023-10-28_17-10-02	01	2023-10-28_17-10-02	15	X	2785.25	633.5	2803.0	611.0
bumblebox-01_2023-10-28_17-10-02	01	2023-10-28_17-10-02	15	X	2221.0	2974.0	2226.5	2987.5
bumblebox-01_2023-10-28_17-10-02	01	2023-10-28_17-10-02	15	X	2048.25	2966.75	2092.5	2929.5
bumblebox-01_2023-10-28_17-10-02	01	2023-10-28_17-10-02	15	X	1151.0	2487.0	1178.5	2479.5
bumblebox-01_2023-10-28_17-10-02	01	2023-10-28_17-10-02	15	X	2831.5	2450.0	2848.5	2427.0
bumblebox-01_2023-10-28_17-10-02	01	2023-10-28_17-10-02	15	X	2898.25	2342.25	2918.0	2341.5
bumblebox-01_2023-10-28_17-10-02	01	2023-10-28_17-10-02	15	X	3200.0	2040.75	3211.5	2056.0
bumblebox-01_2023-10-28_17-10-02	01	2023-10-28_17-10-02	15	X	2658.75	1882.25	2696.5	1850.5
bumblebox-01_2023-10-28_17-10-02	01	2023-10-28_17-10-02	15	X	3008.5	975.75	3007.0	960.0
bumblebox-01_2023-10-28_17-10-02	01	2023-10-28_17-10-02	15	X	3064.75	2797.5	3106.0	2796.0
bumblebox-01_2023-10-28_17-10-02	01	2023-10-28_17-10-02	15	X	3089.0	2739.0	3155.5	2737.5
bumblebox-01_2023-10-28_17-10-02	01	2023-10-28_17-10-02	15	X	2932.75	2514.5	2968.5	2513.5
bumblebox-01_2023-10-28_17-10-02	01	2023-10-28_17-10-02	15	X	1049.75	2508.5	1072.0	2508.0
bumblebox-01_2023-10-28_17-10-02	01	2023-10-28_17-10-02	15	X	2942.0	2457.75	2967.0	2457.0
bumblebox-01_2023-10-28_17-10-02	01	2023-10-28_17-10-02	15	X	1917.25	1739.0	1922.5	1693.0
bumblebox-01_2023-10-28_17-10-02	01	2023-10-28_17-10-02	15	X	3018.75	1640.25	3037.0	1639.5
bumblebox-01_2023-10-28_17-10-02	01	2023-10-28_17-10-02	15	X	2096.5	1603.75	2088.5	1582.0
bumblebox-01_2023-10-28_17-10-02	01	2023-10-28_17-10-02	15	X	1148.25	1492.25	1199.0	1491.5
bumblebox-01_2023-10-28_17-10-02	01	2023-10-28_17-10-02	15	X	3172.75	1087.75	3182.5	1101.5
bumblebox-01_2023-10-28_17-10-02	01	2023-10-28_17-10-02	15	X	1106.5	681.5	1120.0	660.0
bumblebox-01_2023-10-28_17-10-02	01	2023-10-28_17-10-02	15	X	2996.25	285.0	2987.0	270.0
bumblebox-01_2023-10-28_17-10-02	01	2023-10-28_17-10-02	15	X	2134.25	194.5	2153.5	195.0
bumblebox-01_2023-10-28_17-10-02	01	2023-10-28_17-10-02	15	X	2147.25	136.0	2183.0	136.0
bumblebox-01_2023-10-28_17-10-02	01	2023-10-28_17-10-02	15	X	589.5	66.75	603.5	67.0
bumblebox-01_2023-10-28_17-10-02	01	2023-10-28_17-10-02	15	X	3147.5	49.5	3158.5	53.5
bumblebox-01_2023-10-28_17-10-02	01	2023-10-28_17-10-02	16	X	1911.5	1768.25	1907.0	1747.0
bumblebox-01_2023-10-28_17-10-02	01	2023-10-28_17-10-02	16	X	2786.75	631.5	2792.0	608.5
bumblebox-01_2023-10-28_17-10-02	01	2023-10-28_17-10-02	16	X	1148.0	2488.5	1161.0	2468.0
bumblebox-01_2023-10-28_17-10-02	01	2023-10-28_17-10-02	16	X	2832.0	2451.25	2848.0	2428.5
bumblebox-01_2023-10-28_17-10-02	01	2023-10-28_17-10-02	16	X	3007.5	973.25	3032.5	970.5
bumblebox-01_2023-10-28_17-10-02	01	2023-10-28_17-10-02	16	X	2785.0	636.0	2809.0	621.5
bumblebox-01_2023-10-28_17-10-02	01	2023-10-28_17-10-02	16	X	3065.25	2798.5	3105.5	2797.5
bumblebox-01_2023-10-28_17-10-02	01	2023-10-28_17-10-02	16	X	1163.0	2792.0	1170.5	2806.0
bumblebox-01_2023-10-28_17-10-02	01	2023-10-28_17-10-02	16	X	2933.0	2514.75	2968.0	2514.0
bumblebox-01_2023-10-28_17-10-02	01	2023-10-28_17-10-02	16	X	1049.75	2508.5	1072.0	2507.5
bumblebox-01_2023-10-28_17-10-02	01	2023-10-28_17-10-02	16	X	2940.75	2457.0	2965.0	2455.5
bumblebox-01_2023-10-28_17-10-02	01	2023-10-28_17-10-02	16	X	2943.75	2341.0	2962.5	2340.5
bumblebox-01_2023-10-28_17-10-02	01	2023-10-28_17-10-02	16	X	2847.5	2286.5	2862.5	2300.5
bumblebox-01_2023-10-28_17-10-02	01	2023-10-28_17-10-02	16	X	1145.5	1492.25	1194.0	1492.0
bumblebox-01_2023-10-28_17-10-02	01	2023-10-28_17-10-02	16	X	3174.0	1378.75	3228.0	1381.0
bumblebox-01_2023-10-28_17-10-02	01	2023-10-28_17-10-02	16	X	3173.25	1088.0	3183.5	1103.5
bumblebox-01_2023-10-28_17-10-02	01	2023-10-28_17-10-02	16	X	3004.25	745.5	3001.0	731.0
bumblebox-01_2023-10-28_17-10-02	01	2023-10-28_17-10-02	16	X	1107.75	681.5	1123.5	659.5
bumblebox-01_2023-10-28_17-10-02	01	2023-10-28_17-10-02	16	X	2896.75	573.5	2917.0	573.0
bumblebox-01_2023-10-28_17-10-02	01	2023-10-28_17-10-02	16	X	2996.75	285.5	2987.0	270.5
bumblebox-01_2023-10-28_17-10-02	01	2023-10-28_17-10-02	16	X	2133.5	193.75	2153.0	196.0
bumblebox-01_2023-10-28_17-10-02	01	2023-10-28_17-10-02	17	X	2831.25	2449.5	2846.5	2427.5
bumblebox-01_2023-10-28_17-10-02	01	2023-10-28_17-10-02	17	X	1921.0	1733.0	1922.5	1711.0
bumblebox-01_2023-10-28_17-10-02	01	2023-10-28_17-10-02	17	X	2785.25	635.25	2791.5	607.0
bumblebox-01_2023-10-28_17-10-02	01	2023-10-28_17-10-02	17	X	1150.0	2486.25	1167.5	2465.5
bumblebox-01_2023-10-28_17-10-02	01	2023-10-28_17-10-02	17	X	3019.5	1640.75	3039.0	1640.5
bumblebox-01_2023-10-28_17-10-02	01	2023-10-28_17-10-02	17	X	2764.75	1452.0	2761.0	1440.5
bumblebox-01_2023-10-28_17-10-02	01	2023-10-28_17-10-02	17	X	3009.0	976.25	3035.5	976.0
bumblebox-01_2023-10-28_17-10-02	01	2023-10-28_17-10-02	17	X	1107.5	680.0	1120.5	657.0
bumblebox-01_2023-10-28_17-10-02	01	2023-10-28_17-10-02	17	X	2996.5	285.75	2988.0	270.5
bumblebox-01_2023-10-28_17-10-02	01	2023-10-28_17-10-02	17	X	2219.0	2973.5	2222.0	2986.5
bumblebox-01_2023-10-28_17-10-02	01	2023-10-28_17-10-02	17	X	3064.75	2797.25	3104.5	2796.0
bumblebox-01_2023-10-28_17-10-02	01	2023-10-28_17-10-02	17	X	1050.0	2508.75	1071.5	2508.5
bumblebox-01_2023-10-28_17-10-02	01	2023-10-28_17-10-02	17	X	2942.75	2457.75	2967.5	2457.0
bumblebox-01_2023-10-28_17-10-02	01	2023-10-28_17-10-02	17	X	1147.5	1491.25	1197.5	1490.5
bumblebox-01_2023-10-28_17-10-02	01	2023-10-28_17-10-02	17	X	3174.25	1379.5	3228.5	1382.0
bumblebox-01_2023-10-28_17-10-02	01	2023-10-28_17-10-02	17	X	3173.75	1088.5	3184.0	1102.5
bumblebox-01_2023-10-28_17-10-02	01	2023-10-28_17-10-02	17	X	1104.75	681.0	1115.5	669.0
bumblebox-01_2023-10-28_17-10-02	01	2023-10-28_17-10-02	17	X	2897.0	572.5	2917.0	572.0
bumblebox-01_2023-10-28_17-10-02	01	2023-10-28_17-10-02	17	X	2132.25	195.0	2152.0	196.5
bumblebox-01_2023-10-28_17-10-02	01	2023-10-28_17-10-02	17	X	577.0	144.5	571.5	136.5
bumblebox-01_2023-10-28_17-10-02	01	2023-10-28_17-10-02	17	X	590.0	65.25	602.0	64.0
bumblebox-01_2023-10-28_17-10-02	01	2023-10-28_17-10-02	18	X	1928.5	1720.25	1935.5	1698.5
bumblebox-01_2023-10-28_17-10-02	01	2023-10-28_17-10-02	18	X	2218.0	2973.75	2220.5	2986.5
bumblebox-01_2023-10-28_17-10-02	01	2023-10-28_17-10-02	18	X	2215.25	2911.25	2247.0	2912.5
bumblebox-01_2023-10-28_17-10-02	01	2023-10-28_17-10-02	18	X	3065.5	2797.75	3106.0	2797.5
bumblebox-01_2023-10-28_17-10-02	01	2023-10-28_17-10-02	18	X	2653.25	2615.5	2657.5	2621.5
bumblebox-01_2023-10-28_17-10-02	01	2023-10-28_17-10-02	18	X	1150.25	2488.0	1165.5	2463.5
bumblebox-01_2023-10-28_17-10-02	01	2023-10-28_17-10-02	18	X	2831.5	2450.0	2849.0	2429.0
bumblebox-01_2023-10-28_17-10-02	01	2023-10-28_17-10-02	18	X	2943.75	2398.0	2951.5	2413.5
bumblebox-01_2023-10-28_17-10-02	01	2023-10-28_17-10-02	18	X	3199.5	2040.5	3187.5	2025.5
bumblebox-01_2023-10-28_17-10-02	01	2023-10-28_17-10-02	18	X	3019.75	1640.75	3016.0	1624.5
bumblebox-01_2023-10-28_17-10-02	01	2023-10-28_17-10-02	18	X	1792.5	1321.25	1847.0	1297.0
bumblebox-01_2023-10-28_17-10-02	01	2023-10-28_17-10-02	18	X	1108.75	682.25	1120.5	657.0
bumblebox-01_2023-10-28_17-10-02	01	2023-10-28_17-10-02	18	X	2784.75	635.25	2797.5	611.5
bumblebox-01_2023-10-28_17-10-02	01	2023-10-28_17-10-02	18	X	1050.25	2507.5	1072.0	2507.5
bumblebox-01_2023-10-28_17-10-02	01	2023-10-28_17-10-02	18	X	2390.25	1575.0	2421.0	1564.0
bumblebox-01_2023-10-28_17-10-02	01	2023-10-28_17-10-02	18	X	1146.5	1493.25	1195.5	1493.5
bumblebox-01_2023-10-28_17-10-02	01	2023-10-28_17-10-02	18	X	3174.5	1379.0	3228.0	1381.0
bumblebox-01_2023-10-28_17-10-02	01	2023-10-28_17-10-02	18	X	735.25	1156.75	698.5	1154.0
bumblebox-01_2023-10-28_17-10-02	01	2023-10-28_17-10-02	18	X	3172.75	1088.5	3183.0	1103.5
bumblebox-01_2023-10-28_17-10-02	01	2023-10-28_17-10-02	18	X	3008.75	976.5	3006.5	961.5
bumblebox-01_2023-10-28_17-10-02	01	2023-10-28_17-10-02	18	X	2896.75	573.5	2916.5	573.0
bumblebox-01_2023-10-28_17-10-02	01	2023-10-28_17-10-02	18	X	2997.0	284.5	2987.5	268.5
bumblebox-01_2023-10-28_17-10-02	01	2023-10-28_17-10-02	18	X	2134.0	194.75	2115.0	193.5
bumblebox-01_2023-10-28_17-10-02	01	2023-10-28_17-10-02	19	X	1148.0	2486.5	1153.5	2461.0
bumblebox-01_2023-10-28_17-10-02	01	2023-10-28_17-10-02	19	X	2787.5	633.25	2794.5	609.0
bumblebox-01_2023-10-28_17-10-02	01	2023-10-28_17-10-02	19	X	1133.75	2793.75	1144.0	2809.0
bumblebox-01_2023-10-28_17-10-02	01	2023-10-28_17-10-02	19	X	2831.0	2449.75	2848.0	2428.0
bumblebox-01_2023-10-28_17-10-02	01	2023-10-28_17-10-02	19	X	2501.5	2449.75	2546.5	2435.0
bumblebox-01_2023-10-28_17-10-02	01	2023-10-28_17-10-02	19	X	2944.0	2341.75	2962.5	2342.5
bumblebox-01_2023-10-28_17-10-02	01	2023-10-28_17-10-02	19	X	1786.0	1346.5	1844.0	1330.5
bumblebox-01_2023-10-28_17-10-02	01	2023-10-28_17-10-02	19	X	1108.5	683.25	1121.0	659.0
bumblebox-01_2023-10-28_17-10-02	01	2023-10-28_17-10-02	19	X	2786.0	637.25	2807.5	620.5
bumblebox-01_2023-10-28_17-10-02	01	2023-10-28_17-10-02	19	X	2996.0	285.25	2987.0	270.0
bumblebox-01_2023-10-28_17-10-02	01	2023-10-28_17-10-02	19	X	2216.5	2910.75	2247.0	2911.5
bumblebox-01_2023-10-28_17-10-02	01	2023-10-28_17-10-02	19	X	3063.75	2798.25	3104.0	2797.0
bumblebox-01_2023-10-28_17-10-02	01	2023-10-28_17-10-02	19	X	1050.25	2508.5	1072.0	2508.0
bumblebox-01_2023-10-28_17-10-02	01	2023-10-28_17-10-02	19	X	1147.25	2488.5	1162.0	2469.0
bumblebox-01_2023-10-28_17-10-02	01	2023-10-28_17-10-02	19	X	2942.0	2457.25	2966.5	2456.5
bumblebox-01_2023-10-28_17-10-02	01	2023-10-28_17-10-02	19	X	2847.5	2286.5	2862.5	2300.5
bumblebox-01_2023-10-28_17-10-02	01	2023-10-28_17-10-02	19	X	2310.0	1956.75	2352.5	1947.0
bumblebox-01_2023-10-28_17-10-02	01	2023-10-28_17-10-02	19	X	1146.5	1493.0	1195.0	1493.0
bumblebox-01_2023-10-28_17-10-02	01	2023-10-28_17-10-02	19	X	3172.5	1378.0	3227.0	1380.0
bumblebox-01_2023-10-28_17-10-02	01	2023-10-28_17-10-02	19	X	3008.0	974.0	3034.5	971.0
bumblebox-01_2023-10-28_17-10-02	01	2023-10-28_17-10-02	19	X	3004.5	745.0	3001.0	730.5
bumblebox-01_2023-10-28_17-10-02	01	2023-10-28_17-10-02	19	X	2896.25	572.5	2915.5	572.0
bumblebox-01_2023-10-28_17-10-02	01	2023-10-28_17-10-02	19	X	2132.5	194.25	2152.5	195.5
bumblebox-01_2023-10-28_17-10-02	01	2023-10-28_17-10-02	19	X	2148.0	137.25	2183.0	137.0
bumblebox-01_2023-10-28_17-10-02	01	2023-10-28_17-10-02	19	X	588.0	66.0	602.0	65.0
bumblebox-01_2023-10-28_17-10-02	01	2023-10-28_17-10-02	20	X	2219.25	2973.75	2222.0	2986.5
bumblebox-01_2023-10-28_17-10-02	01	2023-10-28_17-10-02	20	X	3063.0	2798.5	3102.0	2797.0
bumblebox-01_2023-10-28_17-10-02	01	2023-10-28_17-10-02	20	X	1149.0	2486.75	1163.5	2463.5
bumblebox-01_2023-10-28_17-10-02	01	2023-10-28_17-10-02	20	X	3020.0	1641.0	3039.0	1641.0
bumblebox-01_2023-10-28_17-10-02	01	2023-10-28_17-10-02	20	X	2766.75	1452.5	2765.5	1441.5
bumblebox-01_2023-10-28_17-10-02	01	2023-10-28_17-10-02	20	X	3008.25	977.25	3006.5	962.0
bumblebox-01_2023-10-28_17-10-02	01	2023-10-28_17-10-02	20	X	2787.25	632.25	2798.5	612.0
bumblebox-01_2023-10-28_17-10-02	01	2023-10-28_17-10-02	20	X	2785.5	635.75	2810.0	623.0
bumblebox-01_2023-10-28_17-10-02	01	2023-10-28_17-10-02	20	X	2352.0	361.75	2380.5	329.5
bumblebox-01_2023-10-28_17-10-02	01	2023-10-28_17-10-02	20	X	2997.75	285.75	3005.0	300.0
bumblebox-01_2023-10-28_17-10-02	01	2023-10-28_17-10-02	20	X	2031.5	2902.25	2030.5	2891.0
bumblebox-01_2023-10-28_17-10-02	01	2023-10-28_17-10-02	20	X	1050.5	2508.25	1071.5	2508.5
bumblebox-01_2023-10-28_17-10-02	01	2023-10-28_17-10-02	20	X	2940.25	2457.25	2965.0	2456.5
bumblebox-01_2023-10-28_17-10-02	01	2023-10-28_17-10-02	20	X	2831.75	2450.75	2840.0	2425.0
bumblebox-01_2023-10-28_17-10-02	01	2023-10-28_17-10-02	20	X	2508.25	2454.0	2554.0	2441.0
bumblebox-01_2023-10-28_17-10-02	01	2023-10-28_17-10-02	20	X	2817.25	2170.25	2871.5	2170.5
bumblebox-01_2023-10-28_17-10-02	01	2023-10-28_17-10-02	20	X	3205.75	2159.0	3245.0	2159.5
bumblebox-01_2023-10-28_17-10-02	01	2023-10-28_17-10-02	20	X	3199.0	2040.0	3187.0	2025.5
bumblebox-01_2023-10-28_17-10-02	01	2023-10-28_17-10-02	20	X	2404.0	1720.25	2399.5	1712.0
bumblebox-01_2023-10-28_17-10-02	01	2023-10-28_17-10-02	20	X	2174.0	1529.0	2162.5	1523.0
bumblebox-01_2023-10-28_17-10-02	01	2023-10-28_17-10-02	20	X	1148.75	1492.0	1199.0	1491.0
bumblebox-01_2023-10-28_17-10-02	01	2023-10-28_17-10-02	20	X	3172.5	1088.25	3182.5	1103.0
bumblebox-01_2023-10-28_17-10-02	01	2023-10-28_17-10-02	20	X	3003.75	744.75	3000.5	730.0
bumblebox-01_2023-10-28_17-10-02	01	2023-10-28_17-10-02	20	X	1104.25	679.75	1117.0	670.5
bumblebox-01_2023-10-28_17-10-02	01	2023-10-28_17-10-02	20	X	1107.25	682.0	1122.5	660.0
bumblebox-01_2023-10-28_17-10-02	01	2023-10-28_17-10-02	20	X	2895.75	573.75	2915.5	573.0
bumblebox-01_2023-10-28_17-10-02	01	2023-10-28_17-10-02	20	X	2134.5	193.75	2152.5	196.0
bumblebox-01_2023-10-28_17-10-02	01	2023-10-28_17-10-02	20	X	588.75	65.75	602.0	64.5
bumblebox-01_2023-10-28_17-10-02	01	2023-10-28_17-10-02	21	X	1148.25	2486.0	1167.5	2466.5
bumblebox-01_2023-10-28_17-10-02	01	2023-10-28_17-10-02	21	X	1916.25	1660.25	1924.5	1655.5
bumblebox-01_2023-10-28_17-10-02	01	2023-10-28_17-10-02	21	X	2221.5	2973.5	2227.0	2987.5
bumblebox-01_2023-10-28_17-10-02	01	2023-10-28_17-10-02	21	X	2215.25	2911.75	2247.5	2912.0
bumblebox-01_2023-10-28_17-10-02	01	2023-10-28_17-10-02	21	X	2508.0	2458.25	2552.0	2443.0
bumblebox-01_2023-10-28_17-10-02	01	2023-10-28_17-10-02	21	X	2944.5	2398.0	2953.5	2413.0
bumblebox-01_2023-10-28_17-10-02	01	2023-10-28_17-10-02	21	X	3019.25	1640.25	3039.5	1641.0
bumblebox-01_2023-10-28_17-10-02	01	2023-10-28_17-10-02	21	X	3008.5	976.25	3034.5	976.0
bumblebox-01_2023-10-28_17-10-02	01	2023-10-28_17-10-02	21	X	1109.0	682.75	1123.5	661.0
bumblebox-01_2023-10-28_17-10-02	01	2023-10-28_17-10-02	21	X	2787.25	633.0	2793.5	611.0
bumblebox-01_2023-10-28_17-10-02	01	2023-10-28_17-10-02	21	X	2786.75	634.75	2800.5	611.5
bumblebox-01_2023-10-28_17-10-02	01	2023-10-28_17-10-02	21	X	2997.0	285.25	2988.5	270.0
bumblebox-01_2023-10-28_17-10-02	01	2023-10-28_17-10-02	21	X	2132.5	194.25	2152.5	195.5
bumblebox-01_2023-10-28_17-10-02	01	2023-10-28_17-10-02	21	X	3063.5	2797.0	3103.5	2796.5
bumblebox-01_2023-10-28_17-10-02	01	2023-10-28_17-10-02	21	X	3091.0	2739.75	3158.5	2737.0
bumblebox-01_2023-10-28_17-10-02	01	2023-10-28_17-10-02	21	X	1050.5	2508.25	1071.5	2507.5
bumblebox-01_2023-10-28_17-10-02	01	2023-10-28_17-10-02	21	X	2940.25	2456.75	2964.5	2455.5
bumblebox-01_2023-10-28_17-10-02	01	2023-10-28_17-10-02	21	X	2897.5	2342.25	2917.0	2342.0
bumblebox-01_2023-10-28_17-10-02	01	2023-10-28_17-10-02	21	X	1147.75	1491.5	1198.5	1490.0
bumblebox-01_2023-10-28_17-10-02	01	2023-10-28_17-10-02	21	X	3174.0	1378.75	3228.0	1380.5
bumblebox-01_2023-10-28_17-10-02	01	2023-10-28_17-10-02	21	X	1104.75	680.75	1109.0	665.0
bumblebox-01_2023-10-28_17-10-02	01	2023-10-28_17-10-02	21	X	856.75	398.0	924.5	397.0
bumblebox-01_2023-10-28_17-10-02	01	2023-10-28_17-10-02	22	X	1150.0	2487.75	1154.5	2459.5
bumblebox-01_2023-10-28_17-10-02	01	2023-10-28_17-10-02	22	X	2787.0	634.5	2797.5	607.5
bumblebox-01_2023-10-28_17-10-02	01	2023-10-28_17-10-02	22	X	2218.5	2971.0	2219.5	2983.5
bumblebox-01_2023-10-28_17-10-02	01	2023-10-28_17-10-02	22	X	2830.5	2446.0	2845.5	2422.5
bumblebox-01_2023-10-28_17-10-02	01	2023-10-28_17-10-02	22	X	2374.0	2093.75	2355.5	2094.0
bumblebox-01_2023-10-28_17-10-02	01	2023-10-28_17-10-02	22	X	3020.0	1640.75	3017.0	1625.0
bumblebox-01_2023-10-28_17-10-02	01	2023-10-28_17-10-02	22	X	1790.25	1339.0	1848.0	1325.5
bumblebox-01_2023-10-28_17-10-02	01	2023-10-28_17-10-02	22	X	3008.5	976.0	3007.5	959.5
bumblebox-01_2023-10-28_17-10-02	01	2023-10-28_17-10-02	22	X	2996.75	285.0	3006.5	300.5
bumblebox-01_2023-10-28_17-10-02	01	2023-10-28_17-10-02	22	X	3064.5	2798.25	3105.5	2797.5
bumblebox-01_2023-10-28_17-10-02	01	2023-10-28_17-10-02	22	X	1050.25	2508.0	1072.0	2508.5
bumblebox-01_2023-10-28_17-10-02	01	2023-10-28_17-10-02	22	X	2939.75	2456.75	2964.0	2455.5
bumblebox-01_2023-10-28_17-10-02	01	2023-10-28_17-10-02	22	X	2514.75	2456.75	2558.5	2442.0
bumblebox-01_2023-10-28_17-10-02	01	2023-10-28_17-10-02	22	X	2423.0	1868.25	2383.0	1869.5
bumblebox-01_2023-10-28_17-10-02	01	2023-10-28_17-10-02	22	X	1146.25	1492.5	1195.0	1492.0
bumblebox-01_2023-10-28_17-10-02	01	2023-10-28_17-10-02	22	X	3173.0	1088.0	3183.0	1102.5
bumblebox-01_2023-10-28_17-10-02	01	2023-10-28_17-10-02	22	X	1106.75	681.5	1127.5	665.5
bumblebox-01_2023-10-28_17-10-02	01	2023-10-28_17-10-02	22	X	2148.75	136.0	2182.5	136.5
bumblebox-01_2023-10-28_17-10-02	01	2023-10-28_17-10-02	23	X	2218.0	2973.75	2221.0	2987.5
bumblebox-01_2023-10-28_17-10-02	01	2023-10-28_17-10-02	23	X	1146.0	2488.0	1175.5	2483.5
bumblebox-01_2023-10-28_17-10-02	01	2023-10-28_17-10-02	23	X	2898.25	2342.25	2918.5	2341.5
bumblebox-01_2023-10-28_17-10-02	01	2023-10-28_17-10-02	23	X	3200.0	1927.0	3234.5	1927.0
bumblebox-01_2023-10-28_17-10-02	01	2023-10-28_17-10-02	23	X	3018.75	1640.25	3015.5	1624.5
bumblebox-01_2023-10-28_17-10-02	01	2023-10-28_17-10-02	23	X	1780.25	1341.25	1779.0	1290.0
bumblebox-01_2023-10-28_17-10-02	01	2023-10-28_17-10-02	23	X	3008.5	976.5	3007.0	961.0
bumblebox-01_2023-10-28_17-10-02	01	2023-10-28_17-10-02	23	X	2788.25	633.0	2800.0	612.5
bumblebox-01_2023-10-28_17-10-02	01	2023-10-28_17-10-02	23	X	2785.25	636.0	2808.0	620.5
bumblebox-01_2023-10-28_17-10-02	01	2023-10-28_17-10-02	23	X	2996.0	284.75	3005.5	299.5
bumblebox-01_2023-10-28_17-10-02	01	2023-10-28_17-10-02	23	X	2132.75	195.0	2152.5	196.5
bumblebox-01_2023-10-28_17-10-02	01	2023-10-28_17-10-02	23	X	2215.75	2910.25	2184.5	2908.0
bumblebox-01_2023-10-28_17-10-02	01	2023-10-28_17-10-02	23	X	3065.0	2797.5	3105.0	2797.5
bumblebox-01_2023-10-28_17-10-02	01	2023-10-28_17-10-02	23	X	1050.0	2508.0	1072.0	2508.0
bumblebox-01_2023-10-28_17-10-02	01	2023-10-28_17-10-02	23	X	1148.5	2488.75	1163.5	2469.0
bumblebox-01_2023-10-28_17-10-02	01	2023-10-28_17-10-02	23	X	2940.25	2458.0	2964.5	2457.0
bumblebox-01_2023-10-28_17-10-02	01	2023-10-28_17-10-02	23	X	2833.0	2449.25	2844.5	2423.5
bumblebox-01_2023-10-28_17-10-02	01	2023-10-28_17-10-02	23	X	2503.5	2450.25	2548.5	2438.5
bumblebox-01_2023-10-28_17-10-02	01	2023-10-28_17-10-02	23	X	2943.25	2341.25	2961.5	2341.0
bumblebox-01_2023-10-28_17-10-02	01	2023-10-28_17-10-02	23	X	1933.25	1604.75	1925.0	1558.5
bumblebox-01_2023-10-28_17-10-02	01	2023-10-28_17-10-02	23	X	1147.5	1491.5	1197.5	1490.5
bumblebox-01_2023-10-28_17-10-02	01	2023-10-28_17-10-02	23	X	3174.25	1378.0	3228.5	1379.0
bumblebox-01_2023-10-28_17-10-02	01	2023-10-28_17-10-02	23	X	3172.25	1088.75	3183.0	1102.0
bumblebox-01_2023-10-28_17-10-02	01	2023-10-28_17-10-02	23	X	1108.0	682.5	1121.5	659.5
bumblebox-01_2023-10-28_17-10-02	01	2023-10-28_17-10-02	23	X	2897.0	573.0	2917.0	572.5
bumblebox-01_2023-10-28_17-10-02	01	2023-10-28_17-10-02	23	X	591.5	65.0	604.5	65.0
bumblebox-01_2023-10-28_17-10-02	01	2023-10-28_17-10-02	24	X	2217.75	2973.75	2221.0	2986.5
bumblebox-01_2023-10-28_17-10-02	01	2023-10-28_17-10-02	24	X	1147.5	2488.0	1161.0	2463.0
bumblebox-01_2023-10-28_17-10-02	01	2023-10-28_17-10-02	24	X	2497.0	2448.75	2484.0	2432.5
bumblebox-01_2023-10-28_17-10-02	01	2023-10-28_17-10-02	24	X	2831.0	2450.0	2848.0	2428.5
bumblebox-01_2023-10-28_17-10-02	01	2023-10-28_17-10-02	24	X	2943.25	2397.25	2950.5	2411.5
bumblebox-01_2023-10-28_17-10-02	01	2023-10-28_17-10-02	24	X	1951.75	1558.75	1956.5	1510.0
bumblebox-01_2023-10-28_17-10-02	01	2023-10-28_17-10-02	24	X	3007.0	974.25	3032.5	971.5
bumblebox-01_2023-10-28_17-10-02	01	2023-10-28_17-10-02	24	X	2903.0	862.25	2924.0	861.5
bumblebox-01_2023-10-28_17-10-02	01	2023-10-28_17-10-02	24	X	1107.0	683.25	1118.0	659.5
bumblebox-01_2023-10-28_17-10-02	01	2023-10-28_17-10-02	24	X	2785.25	636.5	2807.5	622.0
bumblebox-01_2023-10-28_17-10-02	01	2023-10-28_17-10-02	24	X	2996.0	285.5	2987.0	270.5
bumblebox-01_2023-10-28_17-10-02	01	2023-10-28_17-10-02	24	X	3064.5	2799.0	3105.0	2798.5
bumblebox-01_2023-10-28_17-10-02	01	2023-10-28_17-10-02	24	X	3091.75	2737.5	3160.5	2736.5
bumblebox-01_2023-10-28_17-10-02	01	2023-10-28_17-10-02	24	X	1051.0	2508.75	1072.5	2508.0
bumblebox-01_2023-10-28_17-10-02	01	2023-10-28_17-10-02	24	X	2940.5	2456.75	2965.0	2455.5
bumblebox-01_2023-10-28_17-10-02	01	2023-10-28_17-10-02	24	X	2898.0	2342.0	2917.0	2342.0
bumblebox-01_2023-10-28_17-10-02	01	2023-10-28_17-10-02	24	X	933.25	1753.75	950.5	1753.0
bumblebox-01_2023-10-28_17-10-02	01	2023-10-28_17-10-02	24	X	1146.5	1493.0	1195.5	1493.5
bumblebox-01_2023-10-28_17-10-02	01	2023-10-28_17-10-02	24	X	1865.5	1198.5	1877.0	1194.5
bumblebox-01_2023-10-28_17-10-02	01	2023-10-28_17-10-02	24	X	3173.5	1088.5	3183.0	1102.5
bumblebox-01_2023-10-28_17-10-02	01	2023-10-28_17-10-02	24	X	2897.0	572.5	2917.0	572.0
bumblebox-01_2023-10-28_17-10-02	01	2023-10-28_17-10-02	24	X	2133.25	193.75	2152.5	195.0
bumblebox-01_2023-10-28_17-10-02	01	2023-10-28_17-10-02	24	X	591.75	62.75	606.5	57.5
bumblebox-01_2023-10-28_17-10-02	01	2023-10-28_17-10-02	25	X	1150.0	2487.25	1167.5	2466.0
bumblebox-01_2023-10-28_17-10-02	01	2023-10-28_17-10-02	25	X	1786.5	1334.75	1785.5	1315.0
bumblebox-01_2023-10-28_17-10-02	01	2023-10-28_17-10-02	25	X	2219.0	2973.5	2222.5	2986.5
bumblebox-01_2023-10-28_17-10-02	01	2023-10-28_17-10-02	25	X	3065.0	2797.5	3106.5	2796.0
bumblebox-01_2023-10-28_17-10-02	01	2023-10-28_17-10-02	25	X	2932.5	2515.0	2967.5	2514.5
bumblebox-01_2023-10-28_17-10-02	01	2023-10-28_17-10-02	25	X	2831.0	2448.5	2846.5	2426.0
bumblebox-01_2023-10-28_17-10-02	01	2023-10-28_17-10-02	25	X	2944.25	2398.0	2952.5	2413.0
bumblebox-01_2023-10-28_17-10-02	01	2023-10-28_17-10-02	25	X	3018.75	1640.0	3038.0	1641.0
bumblebox-01_2023-10-28_17-10-02	01	2023-10-28_17-10-02	25	X	1860.25	1576.25	1854.5	1531.0
bumblebox-01_2023-10-28_17-10-02	01	2023-10-28_17-10-02	25	X	3173.25	1087.0	3182.5	1101.5
bumblebox-01_2023-10-28_17-10-02	01	2023-10-28_17-10-02	25	X	3008.5	976.0	3034.5	976.0
bumblebox-01_2023-10-28_17-10-02	01	2023-10-28_17-10-02	25	X	1106.75	678.0	1122.5	659.0
bumblebox-01_2023-10-28_17-10-02	01	2023-10-28_17-10-02	25	X	2786.25	632.25	2794.0	611.0
bumblebox-01_2023-10-28_17-10-02	01	2023-10-28_17-10-02	25	X	2998.0	286.0	2990.5	271.5
bumblebox-01_2023-10-28_17-10-02	01	2023-10-28_17-10-02	25	X	2216.0	2911.75	2247.5	2913.0
bumblebox-01_2023-10-28_17-10-02	01	2023-10-28_17-10-02	25	X	3091.5	2737.5	3159.0	2736.0
bumblebox-01_2023-10-28_17-10-02	01	2023-10-28_17-10-02	25	X	1050.25	2508.25	1072.0	2508.0
bumblebox-01_2023-10-28_17-10-02	01	2023-10-28_17-10-02	25	X	2940.5	2457.75	2964.5	2456.5
bumblebox-01_2023-10-28_17-10-02	01	2023-10-28_17-10-02	25	X	2832.25	2452.0	2838.0	2423.5
bumblebox-01_2023-10-28_17-10-02	01	2023-10-28_17-10-02	25	X	3200.25	2039.25	3212.5	2054.5
bumblebox-01_2023-10-28_17-10-02	01	2023-10-28_17-10-02	25	X	2424.0	1867.5	2420.5	1850.5
bumblebox-01_2023-10-28_17-10-02	01	2023-10-28_17-10-02	25	X	1148.25	1491.25	1198.5	1490.5
bumblebox-01_2023-10-28_17-10-02	01	2023-10-28_17-10-02	25	X	3174.75	1379.0	3229.0	1381.0
bumblebox-01_2023-10-28_17-10-02	01	2023-10-28_17-10-02	25	X	1779.75	1345.25	1785.0	1294.5
bumblebox-01_2023-10-28_17-10-02	01	2023-10-28_17-10-02	25	X	2896.25	572.5	2916.5	572.0
bumblebox-01_2023-10-28_17-10-02	01	2023-10-28_17-10-02	25	X	2133.0	194.5	2152.5	195.5
bumblebox-01_2023-10-28_17-10-02	01	2023-10-28_17-10-02	25	X	592.5	64.0	608.0	61.0
bumblebox-01_2023-10-28_17-10-02	01	2023-10-28_17-10-02	26	X	1146.75	2488.5	1163.0	2466.5
bumblebox-01_2023-10-28_17-10-02	01	2023-10-28_17-10-02	26	X	2218.25	2973.5	2222.0	2986.5
bumblebox-01_2023-10-28_17-10-02	01	2023-10-28_17-10-02	26	X	2217.0	2912.25	2249.0	2914.0
bumblebox-01_2023-10-28_17-10-02	01	2023-10-28_17-10-02	26	X	1148.0	2488.0	1171.0	2473.0
bumblebox-01_2023-10-28_17-10-02	01	2023-10-28_17-10-02	26	X	2830.75	2449.75	2847.5	2428.5
bumblebox-01_2023-10-28_17-10-02	01	2023-10-28_17-10-02	26	X	2944.75	2398.25	2953.5	2413.0
bumblebox-01_2023-10-28_17-10-02	01	2023-10-28_17-10-02	26	X	2897.5	2342.25	2917.0	2341.5
bumblebox-01_2023-10-28_17-10-02	01	2023-10-28_17-10-02	26	X	1811.75	1581.75	1820.0	1531.0
bumblebox-01_2023-10-28_17-10-02	01	2023-10-28_17-10-02	26	X	2361.0	1535.5	2357.5	1530.0
bumblebox-01_2023-10-28_17-10-02	01	2023-10-28_17-10-02	26	X	3011.5	974.5	3008.5	963.0
bumblebox-01_2023-10-28_17-10-02	01	2023-10-28_17-10-02	26	X	3008.0	976.5	3007.0	960.5
bumblebox-01_2023-10-28_17-10-02	01	2023-10-28_17-10-02	26	X	2788.5	636.75	2798.0	611.5
bumblebox-01_2023-10-28_17-10-02	01	2023-10-28_17-10-02	26	X	2333.75	360.25	2359.0	325.0
bumblebox-01_2023-10-28_17-10-02	01	2023-10-28_17-10-02	26	X	3064.25	2795.75	3105.0	2796.5
bumblebox-01_2023-10-28_17-10-02	01	2023-10-28_17-10-02	26	X	3091.5	2739.25	3159.0	2737.5
bumblebox-01_2023-10-28_17-10-02	01	2023-10-28_17-10-02	26	X	1049.75	2508.25	1071.5	2508.0
bumblebox-01_2023-10-28_17-10-02	01	2023-10-28_17-10-02	26	X	2940.25	2457.5	2964.5	2456.5
bumblebox-01_2023-10-28_17-10-02	01	2023-10-28_17-10-02	26	X	1897.0	1512.75	1909.0	1509.5
bumblebox-01_2023-10-28_17-10-02	01	2023-10-28_17-10-02	26	X	1783.5	1350.5	1788.0	1299.0
bumblebox-01_2023-10-28_17-10-02	01	2023-10-28_17-10-02	26	X	1108.5	682.0	1123.0	660.0
bumblebox-01_2023-10-28_17-10-02	01	2023-10-28_17-10-02	26	X	2896.5	572.75	2916.0	572.5
bumblebox-01_2023-10-28_17-10-02	01	2023-10-28_17-10-02	26	X	2996.0	285.25	2986.5	270.0
bumblebox-01_2023-10-28_17-10-02	01	2023-10-28_17-10-02	26	X	2133.0	194.5	2152.5	195.5
bumblebox-01_2023-10-28_17-10-02	01	2023-10-28_17-10-02	26	X	2148.75	136.0	2183.0	136.5
bumblebox-01_2023-10-28_17-10-02	01	2023-10-28_17-10-02	26	X	588.5	65.25	602.0	64.5
bumblebox-01_2023-10-28_17-10-02	01	2023-10-28_17-10-02	27	X	1148.0	2488.25	1164.0	2465.0
bumblebox-01_2023-10-28_17-10-02	01	2023-10-28_17-10-02	27	X	2787.25	634.5	2808.0	619.0
bumblebox-01_2023-10-28_17-10-02	01	2023-10-28_17-10-02	27	X	2219.25	2973.25	2223.0	2986.0
bumblebox-01_2023-10-28_17-10-02	01	2023-10-28_17-10-02	27	X	1050.75	2508.25	1072.5	2508.5
bumblebox-01_2023-10-28_17-10-02	01	2023-10-28_17-10-02	27	X	2830.0	2448.5	2846.5	2426.0
bumblebox-01_2023-10-28_17-10-02	01	2023-10-28_17-10-02	27	X	3173.5	1087.0	3183.0	1101.5
bumblebox-01_2023-10-28_17-10-02	01	2023-10-28_17-10-02	27	X	3008.5	977.0	3034.5	977.0
bumblebox-01_2023-10-28_17-10-02	01	2023-10-28_17-10-02	27	X	2878.25	629.25	2881.5	614.5
bumblebox-01_2023-10-28_17-10-02	01	2023-10-28_17-10-02	27	X	2786.75	634.5	2801.0	610.0
bumblebox-01_2023-10-28_17-10-02	01	2023-10-28_17-10-02	27	X	2132.75	195.5	2152.5	196.5
bumblebox-01_2023-10-28_17-10-02	01	2023-10-28_17-10-02	27	X	2217.5	2911.75	2250.0	2912.5
bumblebox-01_2023-10-28_17-10-02	01	2023-10-28_17-10-02	27	X	3064.25	2797.0	3105.5	2796.0
bumblebox-01_2023-10-28_17-10-02	01	2023-10-28_17-10-02	27	X	2941.75	2457.75	2967.0	2456.5
bumblebox-01_2023-10-28_17-10-02	01	2023-10-28_17-10-02	27	X	2499.5	2447.5	2488.0	2432.5
bumblebox-01_2023-10-28_17-10-02	01	2023-10-28_17-10-02	27	X	2898.0	2342.5	2917.0	2342.5
bumblebox-01_2023-10-28_17-10-02	01	2023-10-28_17-10-02	27	X	1145.25	1492.5	1193.5	1492.5
bumblebox-01_2023-10-28_17-10-02	01	2023-10-28_17-10-02	27	X	3175.25	1379.0	3230.0	1380.5
bumblebox-01_2023-10-28_17-10-02	01	2023-10-28_17-10-02	27	X	3003.75	744.75	3001.0	730.5
bumblebox-01_2023-10-28_17-10-02	01	2023-10-28_17-10-02	27	X	1106.75	682.75	1122.0	660.5
bumblebox-01_2023-10-28_17-10-02	01	2023-10-28_17-10-02	27	X	857.0	398.5	924.0	397.0
bumblebox-01_2023-10-28_17-10-02	01	2023-10-28_17-10-02	27	X	2998.25	285.0	2991.0	269.5
bumblebox-01_2023-10-28_17-10-02	01	2023-10-28_17-10-02	27	X	2148.0	136.75	2183.0	136.5
bumblebox-01_2023-10-28_17-10-02	01	2023-10-28_17-10-02	28	X	1149.0	2487.25	1157.5	2459.5
bumblebox-01_2023-10-28_17-10-02	01	2023-10-28_17-10-02	28	X	1785.75	1366.5	1786.0	1313.5
bumblebox-01_2023-10-28_17-10-02	01	2023-10-28_17-10-02	28	X	2219.25	2973.5	2222.5	2986.0
bumblebox-01_2023-10-28_17-10-02	01	2023-10-28_17-10-02	28	X	2501.0	2448.0	2487.5	2432.0
bumblebox-01_2023-10-28_17-10-02	01	2023-10-28_17-10-02	28	X	2831.75	2449.5	2846.0	2426.0
bumblebox-01_2023-10-28_17-10-02	01	2023-10-28_17-10-02	28	X	2944.5	2397.75	2953.0	2413.0
bumblebox-01_2023-10-28_17-10-02	01	2023-10-28_17-10-02	28	X	2944.25	2340.5	2963.5	2340.0
bumblebox-01_2023-10-28_17-10-02	01	2023-10-28_17-10-02	28	X	3019.25	1641.0	3016.0	1625.5
bumblebox-01_2023-10-28_17-10-02	01	2023-10-28_17-10-02	28	X	1107.75	681.75	1117.5	658.0
bumblebox-01_2023-10-28_17-10-02	01	2023-10-28_17-10-02	28	X	2784.25	635.5	2800.5	611.5
bumblebox-01_2023-10-28_17-10-02	01	2023-10-28_17-10-02	28	X	2216.75	2911.5	2249.0	2913.5
bumblebox-01_2023-10-28_17-10-02	01	2023-10-28_17-10-02	28	X	3063.5	2797.25	3102.0	2797.5
bumblebox-01_2023-10-28_17-10-02	01	2023-10-28_17-10-02	28	X	3089.25	2737.5	3156.0	2736.5
bumblebox-01_2023-10-28_17-10-02	01	2023-10-28_17-10-02	28	X	2445.25	2553.75	2464.0	2533.0
bumblebox-01_2023-10-28_17-10-02	01	2023-10-28_17-10-02	28	X	1050.5	2508.0	1072.5	2508.0
bumblebox-01_2023-10-28_17-10-02	01	2023-10-28_17-10-02	28	X	2940.5	2457.25	2965.0	2456.0
bumblebox-01_2023-10-28_17-10-02	01	2023-10-28_17-10-02	28	X	3198.5	2040.75	3211.0	2056.0
bumblebox-01_2023-10-28_17-10-02	01	2023-10-28_17-10-02	28	X	2352.5	1555.0	2354.0	1542.5
bumblebox-01_2023-10-28_17-10-02	01	2023-10-28_17-10-02	28	X	1146.25	1493.25	1195.0	1493.5
bumblebox-01_2023-10-28_17-10-02	01	2023-10-28_17-10-02	28	X	2129.5	1501.25	2180.0	1507.5
bumblebox-01_2023-10-28_17-10-02	01	2023-10-28_17-10-02	28	X	738.75	1152.25	733.5	1140.5
bumblebox-01_2023-10-28_17-10-02	01	2023-10-28_17-10-02	28	X	3173.0	1088.5	3182.5	1103.0
bumblebox-01_2023-10-28_17-10-02	01	2023-10-28_17-10-02	28	X	2897.0	573.5	2917.0	573.0
bumblebox-01_2023-10-28_17-10-02	01	2023-10-28_17-10-02	28	X	2997.25	285.75	2989.0	271.0
bumblebox-01_2023-10-28_17-10-02	01	2023-10-28_17-10-02	28	X	2132.75	195.0	2152.5	196.0
bumblebox-01_2023-10-28_17-10-02	01	2023-10-28_17-10-02	28	X	2148.0	135.5	2183.0	136.0
bumblebox-01_2023-10-28_17-10-02	01	2023-10-28_17-10-02	29	X	1148.5	2487.75	1155.0	2463.5
bumblebox-01_2023-10-28_17-10-02	01	2023-10-28_17-10-02	29	X	2219.0	2972.5	2222.0	2986.5
bumblebox-01_2023-10-28_17-10-02	01	2023-10-28_17-10-02	29	X	3057.75	2797.5	3085.5	2798.5
bumblebox-01_2023-10-28_17-10-02	01	2023-10-28_17-10-02	29	X	3064.75	2798.0	3105.5	2796.5
bumblebox-01_2023-10-28_17-10-02	01	2023-10-28_17-10-02	29	X	2830.75	2450.5	2845.5	2426.0
bumblebox-01_2023-10-28_17-10-02	01	2023-10-28_17-10-02	29	X	3019.25	1640.5	3016.5	1625.0
bumblebox-01_2023-10-28_17-10-02	01	2023-10-28_17-10-02	29	X	2004.0	1635.0	2023.5	1578.5
bumblebox-01_2023-10-28_17-10-02	01	2023-10-28_17-10-02	29	X	2785.75	633.0	2797.0	607.5
bumblebox-01_2023-10-28_17-10-02	01	2023-10-28_17-10-02	29	X	2997.5	285.25	2989.0	270.5
bumblebox-01_2023-10-28_17-10-02	01	2023-10-28_17-10-02	29	X	2217.0	2911.75	2249.5	2913.0
bumblebox-01_2023-10-28_17-10-02	01	2023-10-28_17-10-02	29	X	1628.0	2735.75	1662.0	2753.0
bumblebox-01_2023-10-28_17-10-02	01	2023-10-28_17-10-02	29	X	2932.0	2515.25	2967.0	2515.0
bumblebox-01_2023-10-28_17-10-02	01	2023-10-28_17-10-02	29	X	1050.25	2507.75	1072.0	2508.5
bumblebox-01_2023-10-28_17-10-02	01	2023-10-28_17-10-02	29	X	1146.25	1492.5	1195.0	1492.0
bumblebox-01_2023-10-28_17-10-02	01	2023-10-28_17-10-02	29	X	2923.25	1438.25	2917.5	1427.5
bumblebox-01_2023-10-28_17-10-02	01	2023-10-28_17-10-02	29	X	1775.75	1344.5	1784.5	1294.0
bumblebox-01_2023-10-28_17-10-02	01	2023-10-28_17-10-02	29	X	736.75	1156.5	701.0	1153.5
bumblebox-01_2023-10-28_17-10-02	01	2023-10-28_17-10-02	29	X	3172.75	1088.25	3183.5	1102.0
bumblebox-01_2023-10-28_17-10-02	01	2023-10-28_17-10-02	29	X	3008.75	976.5	3007.0	960.0
bumblebox-01_2023-10-28_17-10-02	01	2023-10-28_17-10-02	29	X	1106.25	681.0	1123.5	660.0
bumblebox-01_2023-10-28_17-10-02	01	2023-10-28_17-10-02	29	X	2896.25	573.75	2916.5	573.0
bumblebox-01_2023-10-28_17-10-02	01	2023-10-28_17-10-02	30	X	1146.75	2488.75	1156.0	2465.0
bumblebox-01_2023-10-28_17-10-02	01	2023-10-28_17-10-02	30	X	2217.75	2973.5	2220.5	2986.5
bumblebox-01_2023-10-28_17-10-02	01	2023-10-28_17-10-02	30	X	2832.5	2452.5	2847.5	2431.5
bumblebox-01_2023-10-28_17-10-02	01	2023-10-28_17-10-02	30	X	2898.0	2342.5	2917.5	2342.0
bumblebox-01_2023-10-28_17-10-02	01	2023-10-28_17-10-02	30	X	3198.5	2040.75	3211.5	2056.0
bumblebox-01_2023-10-28_17-10-02	01	2023-10-28_17-10-02	30	X	3007.25	974.0	3033.0	971.0
bumblebox-01_2023-10-28_17-10-02	01	2023-10-28_17-10-02	30	X	2786.0	635.5	2801.0	611.0
bumblebox-01_2023-10-28_17-10-02	01	2023-10-28_17-10-02	30	X	2998.0	285.25	3006.5	300.5
bumblebox-01_2023-10-28_17-10-02	01	2023-10-28_17-10-02	30	X	2217.25	2912.25	2249.0	2914.5
bumblebox-01_2023-10-28_17-10-02	01	2023-10-28_17-10-02	30	X	3064.75	2796.5	3106.0	2795.5
bumblebox-01_2023-10-28_17-10-02	01	2023-10-28_17-10-02	30	X	1211.5	2677.0	1207.5	2670.0
bumblebox-01_2023-10-28_17-10-02	01	2023-10-28_17-10-02	30	X	1049.75	2508.5	1071.5	2508.0
bumblebox-01_2023-10-28_17-10-02	01	2023-10-28_17-10-02	30	X	2940.75	2456.5	2965.5	2455.0
bumblebox-01_2023-10-28_17-10-02	01	2023-10-28_17-10-02	30	X	1160.75	2099.25	1157.0	2089.0
bumblebox-01_2023-10-28_17-10-02	01	2023-10-28_17-10-02	30	X	1148.25	1492.25	1199.0	1492.0
bumblebox-01_2023-10-28_17-10-02	01	2023-10-28_17-10-02	30	X	3173.25	1087.75	3183.0	1102.5
bumblebox-01_2023-10-28_17-10-02	01	2023-10-28_17-10-02	30	X	2903.5	863.0	2924.5	863.0
bumblebox-01_2023-10-28_17-10-02	01	2023-10-28_17-10-02	30	X	3004.0	744.75	3002.0	729.5
bumblebox-01_2023-10-28_17-10-02	01	2023-10-28_17-10-02	30	X	2895.5	573.0	2915.0	572.5
bumblebox-01_2023-10-28_17-10-02	01	2023-10-28_17-10-02	30	X	2133.5	194.75	2152.5	196.0
bumblebox-01_2023-10-28_17-10-02	01	2023-10-28_17-10-02	31	X	1145.5	2485.75	1160.0	2466.0
bumblebox-01_2023-10-28_17-10-02	01	2023-10-28_17-10-02	31	X	2183.0	1585.0	2217.0	1552.0
bumblebox-01_2023-10-28_17-10-02	01	2023-10-28_17-10-02	31	X	2218.0	2973.5	2220.5	2986.5
bumblebox-01_2023-10-28_17-10-02	01	2023-10-28_17-10-02	31	X	2216.5	2912.0	2248.5	2913.5
bumblebox-01_2023-10-28_17-10-02	01	2023-10-28_17-10-02	31	X	3019.25	1640.0	3039.0	1641.0
bumblebox-01_2023-10-28_17-10-02	01	2023-10-28_17-10-02	31	X	2902.25	864.0	2918.5	866.5
bumblebox-01_2023-10-28_17-10-02	01	2023-10-28_17-10-02	31	X	2903.0	862.0	2923.5	861.0
bumblebox-01_2023-10-28_17-10-02	01	2023-10-28_17-10-02	31	X	2786.75	632.0	2793.0	610.0
bumblebox-01_2023-10-28_17-10-02	01	2023-10-28_17-10-02	31	X	2785.0	636.5	2800.5	612.5
bumblebox-01_2023-10-28_17-10-02	01	2023-10-28_17-10-02	31	X	2996.75	285.25	2987.5	269.5
bumblebox-01_2023-10-28_17-10-02	01	2023-10-28_17-10-02	31	X	3064.25	2797.0	3103.5	2797.0
bumblebox-01_2023-10-28_17-10-02	01	2023-10-28_17-10-02	31	X	1050.25	2507.25	1073.0	2507.5
bumblebox-01_2023-10-28_17-10-02	01	2023-10-28_17-10-02	31	X	2940.75	2458.25	2965.5	2458.0
bumblebox-01_2023-10-28_17-10-02	01	2023-10-28_17-10-02	31	X	2944.25	2397.75	2952.5	2412.5
bumblebox-01_2023-10-28_17-10-02	01	2023-10-28_17-10-02	31	X	1797.75	2397.75	1791.5	2384.5
bumblebox-01_2023-10-28_17-10-02	01	2023-10-28_17-10-02	31	X	2178.5	1940.0	2227.0	1909.5
bumblebox-01_2023-10-28_17-10-02	01	2023-10-28_17-10-02	31	X	3161.5	1379.75	3228.0	1381.0
bumblebox-01_2023-10-28_17-10-02	01	2023-10-28_17-10-02	31	X	1585.5	1333.0	1601.5	1324.5
bumblebox-01_2023-10-28_17-10-02	01	2023-10-28_17-10-02	31	X	3172.75	1088.25	3181.5	1103.0
bumblebox-01_2023-10-28_17-10-02	01	2023-10-28_17-10-02	31	X	3007.25	974.0	3032.0	971.0
bumblebox-01_2023-10-28_17-10-02	01	2023-10-28_17-10-02	31	X	3385.25	442.0	3368.0	427.0
bumblebox-01_2023-10-28_17-10-02	01	2023-10-28_17-10-02	31	X	2133.5	195.0	2153.0	196.5
bumblebox-01_2023-10-28_17-10-02	01	2023-10-28_17-10-02	31	X	2148.25	136.5	2182.5	136.5
bumblebox-01_2023-10-28_17-10-02	01	2023-10-28_17-10-02	32	X	1149.5	2488.0	1161.5	2464.5
bumblebox-01_2023-10-28_17-10-02	01	2023-10-28_17-10-02	32	X	2832.0	2449.75	2850.5	2428.0
bumblebox-01_2023-10-28_17-10-02	01	2023-10-28_17-10-02	32	X	2942.25	2396.75	2948.5	2411.0
bumblebox-01_2023-10-28_17-10-02	01	2023-10-28_17-10-02	32	X	3205.25	2043.25	3212.0	2055.0
bumblebox-01_2023-10-28_17-10-02	01	2023-10-28_17-10-02	32	X	2210.25	1604.5	2238.5	1567.5
bumblebox-01_2023-10-28_17-10-02	01	2023-10-28_17-10-02	32	X	3172.75	1087.75	3183.5	1102.0
bumblebox-01_2023-10-28_17-10-02	01	2023-10-28_17-10-02	32	X	3008.25	976.5	3006.0	961.5
bumblebox-01_2023-10-28_17-10-02	01	2023-10-28_17-10-02	32	X	2785.75	635.0	2801.0	611.5
bumblebox-01_2023-10-28_17-10-02	01	2023-10-28_17-10-02	32	X	2996.75	284.5	3005.5	299.0
bumblebox-01_2023-10-28_17-10-02	01	2023-10-28_17-10-02	32	X	3064.25	2796.5	3105.0	2797.5
bumblebox-01_2023-10-28_17-10-02	01	2023-10-28_17-10-02	32	X	1050.75	2508.0	1072.0	2507.5
bumblebox-01_2023-10-28_17-10-02	01	2023-10-28_17-10-02	32	X	2899.0	2342.25	2919.0	2341.5
bumblebox-01_2023-10-28_17-10-02	01	2023-10-28_17-10-02	32	X	2944.5	2341.0	2964.0	2341.0
bumblebox-01_2023-10-28_17-10-02	01	2023-10-28_17-10-02	32	X	3019.75	1641.25	3017.0	1626.0
bumblebox-01_2023-10-28_17-10-02	01	2023-10-28_17-10-02	32	X	2587.75	1546.0	2656.0	1544.0
bumblebox-01_2023-10-28_17-10-02	01	2023-10-28_17-10-02	32	X	1148.0	1492.0	1198.0	1491.0
bumblebox-01_2023-10-28_17-10-02	01	2023-10-28_17-10-02	32	X	3175.0	1378.0	3177.0	1393.0
bumblebox-01_2023-10-28_17-10-02	01	2023-10-28_17-10-02	32	X	3168.75	1321.25	3225.5	1321.0
bumblebox-01_2023-10-28_17-10-02	01	2023-10-28_17-10-02	32	X	1002.25	680.5	1024.5	682.0
bumblebox-01_2023-10-28_17-10-02	01	2023-10-28_17-10-02	32	X	1109.25	679.75	1119.5	655.0
bumblebox-01_2023-10-28_17-10-02	01	2023-10-28_17-10-02	32	X	2896.5	572.5	2917.0	571.5
bumblebox-01_2023-10-28_17-10-02	01	2023-10-28_17-10-02	32	X	2132.25	194.75	2152.5	196.0
bumblebox-01_2023-10-28_17-10-02	01	2023-10-28_17-10-02	32	X	2147.75	136.5	2183.5	137.0
bumblebox-01_2023-10-28_17-10-02	01	2023-10-28_17-10-02	32	X	590.75	63.5	607.5	60.0
bumblebox-01_2023-10-28_17-10-02	01	2023-10-28_17-10-02	33	X	2785.75	635.25	2807.0	616.5
bumblebox-01_2023-10-28_17-10-02	01	2023-10-28_17-10-02	33	X	2217.5	2973.0	2220.0	2986.0
bumblebox-01_2023-10-28_17-10-02	01	2023-10-28_17-10-02	33	X	3064.5	2797.0	3105.0	2798.0
bumblebox-01_2023-10-28_17-10-02	01	2023-10-28_17-10-02	33	X	2829.5	2448.25	2839.0	2423.5
bumblebox-01_2023-10-28_17-10-02	01	2023-10-28_17-10-02	33	X	2943.75	2398.25	2937.0	2384.0
bumblebox-01_2023-10-28_17-10-02	01	2023-10-28_17-10-02	33	X	2895.25	2343.0	2912.0	2343.0
bumblebox-01_2023-10-28_17-10-02	01	2023-10-28_17-10-02	33	X	3018.75	1640.5	3015.5	1625.0
bumblebox-01_2023-10-28_17-10-02	01	2023-10-28_17-10-02	33	X	3008.75	977.0	3035.0	976.0
bumblebox-01_2023-10-28_17-10-02	01	2023-10-28_17-10-02	33	X	2996.25	284.75	3005.0	299.5
bumblebox-01_2023-10-28_17-10-02	01	2023-10-28_17-10-02	33	X	2215.75	2912.0	2248.0	2913.5
bumblebox-01_2023-10-28_17-10-02	01	2023-10-28_17-10-02	33	X	3091.0	2737.75	3160.0	2736.0
bumblebox-01_2023-10-28_17-10-02	01	2023-10-28_17-10-02	33	X	2932.5	2515.0	2966.5	2515.0
bumblebox-01_2023-10-28_17-10-02	01	2023-10-28_17-10-02	33	X	1050.5	2508.5	1072.0	2507.5
bumblebox-01_2023-10-28_17-10-02	01	2023-10-28_17-10-02	33	X	1148.0	2486.5	1167.5	2466.5
bumblebox-01_2023-10-28_17-10-02	01	2023-10-28_17-10-02	33	X	2940.5	2457.0	2966.0	2456.0
bumblebox-01_2023-10-28_17-10-02	01	2023-10-28_17-10-02	33	X	3199.25	2040.75	3211.0	2055.5
bumblebox-01_2023-10-28_17-10-02	01	2023-10-28_17-10-02	33	X	2583.25	1544.25	2648.5	1542.0
bumblebox-01_2023-10-28_17-10-02	01	2023-10-28_17-10-02	33	X	1145.5	1492.75	1193.5	1493.0
bumblebox-01_2023-10-28_17-10-02	01	2023-10-28_17-10-02	33	X	3173.25	1379.5	3226.5	1381.5
bumblebox-01_2023-10-28_17-10-02	01	2023-10-28_17-10-02	33	X	3173.0	1088.25	3183.0	1102.5
bumblebox-01_2023-10-28_17-10-02	01	2023-10-28_17-10-02	33	X	2132.0	195.0	2152.0	195.5
bumblebox-01_2023-10-28_17-10-02	01	2023-10-28_17-10-02	34	X	1149.25	2488.75	1170.0	2469.0
bumblebox-01_2023-10-28_17-10-02	01	2023-10-28_17-10-02	34	X	2785.5	635.0	2801.5	612.5
bumblebox-01_2023-10-28_17-10-02	01	2023-10-28_17-10-02	34	X	3063.75	2797.75	3103.5	2798.0
bumblebox-01_2023-10-28_17-10-02	01	2023-10-28_17-10-02	34	X	2932.75	2515.0	2967.5	2514.0
bumblebox-01_2023-10-28_17-10-02	01	2023-10-28_17-10-02	34	X	2830.5	2451.25	2847.5	2429.5
bumblebox-01_2023-10-28_17-10-02	01	2023-10-28_17-10-02	34	X	2944.25	2398.0	2952.5	2413.0
bumblebox-01_2023-10-28_17-10-02	01	2023-10-28_17-10-02	34	X	3019.5	1641.25	3038.5	1642.0
bumblebox-01_2023-10-28_17-10-02	01	2023-10-28_17-10-02	34	X	1775.25	1355.0	1781.5	1304.0
bumblebox-01_2023-10-28_17-10-02	01	2023-10-28_17-10-02	34	X	3007.75	976.25	3034.0	975.5
bumblebox-01_2023-10-28_17-10-02	01	2023-10-28_17-10-02	34	X	2998.5	286.5	2991.0	272.0
bumblebox-01_2023-10-28_17-10-02	01	2023-10-28_17-10-02	34	X	2133.25	194.25	2152.0	195.0
bumblebox-01_2023-10-28_17-10-02	01	2023-10-28_17-10-02	34	X	2221.0	2974.5	2226.5	2988.0
bumblebox-01_2023-10-28_17-10-02	01	2023-10-28_17-10-02	34	X	2216.25	2911.0	2247.5	2912.5
bumblebox-01_2023-10-28_17-10-02	01	2023-10-28_17-10-02	34	X	3090.25	2737.5	3157.0	2737.0
bumblebox-01_2023-10-28_17-10-02	01	2023-10-28_17-10-02	34	X	1050.75	2508.5	1072.0	2508.0
bumblebox-01_2023-10-28_17-10-02	01	2023-10-28_17-10-02	34	X	2941.0	2457.75	2965.5	2457.0
bumblebox-01_2023-10-28_17-10-02	01	2023-10-28_17-10-02	34	X	2577.0	1543.5	2655.0	1540.0
bumblebox-01_2023-10-28_17-10-02	01	2023-10-28_17-10-02	34	X	1146.25	1493.5	1195.0	1494.0
bumblebox-01_2023-10-28_17-10-02	01	2023-10-28_17-10-02	34	X	3172.0	1087.25	3182.5	1102.0
bumblebox-01_2023-10-28_17-10-02	01	2023-10-28_17-10-02	34	X	2785.75	634.0	2812.5	621.5
bumblebox-01_2023-10-28_17-10-02	01	2023-10-28_17-10-02	35	X	1147.25	2488.5	1160.0	2465.5
bumblebox-01_2023-10-28_17-10-02	01	2023-10-28_17-10-02	35	X	2943.75	2397.5	2951.5	2412.0
bumblebox-01_2023-10-28_17-10-02	01	2023-10-28_17-10-02	35	X	2785.0	636.5	2802.0	613.0
bumblebox-01_2023-10-28_17-10-02	01	2023-10-28_17-10-02	35	X	2218.25	2973.75	2221.0	2986.0
bumblebox-01_2023-10-28_17-10-02	01	2023-10-28_17-10-02	35	X	3065.0	2797.75	3104.5	2796.0
bumblebox-01_2023-10-28_17-10-02	01	2023-10-28_17-10-02	35	X	1050.25	2508.5	1073.0	2507.5
bumblebox-01_2023-10-28_17-10-02	01	2023-10-28_17-10-02	35	X	2897.75	2342.75	2917.0	2342.5
bumblebox-01_2023-10-28_17-10-02	01	2023-10-28_17-10-02	35	X	3205.5	2044.0	3210.5	2056.0
bumblebox-01_2023-10-28_17-10-02	01	2023-10-28_17-10-02	35	X	3008.25	976.5	3006.5	960.5
bumblebox-01_2023-10-28_17-10-02	01	2023-10-28_17-10-02	35	X	1108.0	680.75	1117.5	655.5
bumblebox-01_2023-10-28_17-10-02	01	2023-10-28_17-10-02	35	X	2997.0	285.75	2989.0	271.5
bumblebox-01_2023-10-28_17-10-02	01	2023-10-28_17-10-02	35	X	2133.5	194.25	2153.0	196.0
bumblebox-01_2023-10-28_17-10-02	01	2023-10-28_17-10-02	35	X	2216.75	2912.0	2250.0	2913.5
bumblebox-01_2023-10-28_17-10-02	01	2023-10-28_17-10-02	35	X	3089.25	2738.25	3156.0	2739.0
bumblebox-01_2023-10-28_17-10-02	01	2023-10-28_17-10-02	35	X	2941.75	2457.75	2967.0	2456.0
bumblebox-01_2023-10-28_17-10-02	01	2023-10-28_17-10-02	35	X	2830.75	2449.0	2849.0	2429.5
bumblebox-01_2023-10-28_17-10-02	01	2023-10-28_17-10-02	35	X	1148.0	1491.75	1198.5	1490.5
bumblebox-01_2023-10-28_17-10-02	01	2023-10-28_17-10-02	35	X	3174.75	1379.25	3228.0	1381.0
bumblebox-01_2023-10-28_17-10-02	01	2023-10-28_17-10-02	35	X	3172.25	1087.75	3182.5	1102.5
bumblebox-01_2023-10-28_17-10-02	01	2023-10-28_17-10-02	35	X	2146.75	136.25	2183.0	137.0
bumblebox-01_2023-10-28_17-10-02	01	2023-10-28_17-10-02	36	X	1147.75	2488.25	1161.5	2468.0
bumblebox-01_2023-10-28_17-10-02	01	2023-10-28_17-10-02	36	X	2829.25	2450.0	2845.5	2428.0
bumblebox-01_2023-10-28_17-10-02	01	2023-10-28_17-10-02	36	X	3007.5	974.0	3032.5	971.5
bumblebox-01_2023-10-28_17-10-02	01	2023-10-28_17-10-02	36	X	1107.5	680.25	1120.5	657.0
bumblebox-01_2023-10-28_17-10-02	01	2023-10-28_17-10-02	36	X	2785.0	634.5	2806.0	619.0
bumblebox-01_2023-10-28_17-10-02	01	2023-10-28_17-10-02	36	X	2216.25	2912.0	2248.0	2913.0
bumblebox-01_2023-10-28_17-10-02	01	2023-10-28_17-10-02	36	X	3064.75	2798.0	3106.0	2797.0
bumblebox-01_2023-10-28_17-10-02	01	2023-10-28_17-10-02	36	X	1874.0	2847.0	1900.5	2798.5
bumblebox-01_2023-10-28_17-10-02	01	2023-10-28_17-10-02	36	X	3089.5	2739.0	3155.5	2737.5
bumblebox-01_2023-10-28_17-10-02	01	2023-10-28_17-10-02	36	X	2931.5	2514.5	2966.0	2514.5
bumblebox-01_2023-10-28_17-10-02	01	2023-10-28_17-10-02	36	X	1050.0	2508.75	1071.0	2508.5
bumblebox-01_2023-10-28_17-10-02	01	2023-10-28_17-10-02	36	X	2941.75	2457.0	2967.5	2454.5
bumblebox-01_2023-10-28_17-10-02	01	2023-10-28_17-10-02	36	X	1798.25	2397.25	1792.5	2384.5
bumblebox-01_2023-10-28_17-10-02	01	2023-10-28_17-10-02	36	X	3019.0	1641.0	3016.0	1625.5
bumblebox-01_2023-10-28_17-10-02	01	2023-10-28_17-10-02	36	X	1147.5	1492.75	1198.5	1492.5
bumblebox-01_2023-10-28_17-10-02	01	2023-10-28_17-10-02	36	X	3173.0	1377.75	3226.5	1378.5
bumblebox-01_2023-10-28_17-10-02	01	2023-10-28_17-10-02	36	X	3174.25	1088.25	3183.0	1102.5
bumblebox-01_2023-10-28_17-10-02	01	2023-10-28_17-10-02	36	X	2787.25	633.25	2798.0	612.5
bumblebox-01_2023-10-28_17-10-02	01	2023-10-28_17-10-02	36	X	2996.25	285.75	2986.5	271.0
bumblebox-01_2023-10-28_17-10-02	01	2023-10-28_17-10-02	36	X	2132.5	194.75	2153.0	196.5
bumblebox-01_2023-10-28_17-10-02	01	2023-10-28_17-10-02	36	X	2147.25	136.5	2182.5	136.0
bumblebox-01_2023-10-28_17-10-02	01	2023-10-28_17-10-02	36	X	590.5	64.75	603.0	65.5
bumblebox-01_2023-10-28_17-10-02	01	2023-10-28_17-10-02	37	X	1149.75	2487.25	1163.0	2464.0
bumblebox-01_2023-10-28_17-10-02	01	2023-10-28_17-10-02	37	X	2783.5	635.5	2799.5	612.0
bumblebox-01_2023-10-28_17-10-02	01	2023-10-28_17-10-02	37	X	2218.0	2973.75	2221.0	2986.5
bumblebox-01_2023-10-28_17-10-02	01	2023-10-28_17-10-02	37	X	1148.0	2488.25	1161.5	2468.0
bumblebox-01_2023-10-28_17-10-02	01	2023-10-28_17-10-02	37	X	3198.0	2040.0	3210.5	2055.0
bumblebox-01_2023-10-28_17-10-02	01	2023-10-28_17-10-02	37	X	3019.5	1641.5	3016.5	1626.0
bumblebox-01_2023-10-28_17-10-02	01	2023-10-28_17-10-02	37	X	3171.5	1378.0	3226.0	1379.0
bumblebox-01_2023-10-28_17-10-02	01	2023-10-28_17-10-02	37	X	3008.0	976.5	3034.5	976.0
bumblebox-01_2023-10-28_17-10-02	01	2023-10-28_17-10-02	37	X	1107.5	681.75	1125.5	663.5
bumblebox-01_2023-10-28_17-10-02	01	2023-10-28_17-10-02	37	X	1110.0	680.0	1117.5	654.5
bumblebox-01_2023-10-28_17-10-02	01	2023-10-28_17-10-02	37	X	3063.0	2797.25	3103.0	2797.0
bumblebox-01_2023-10-28_17-10-02	01	2023-10-28_17-10-02	37	X	3089.75	2739.25	3156.0	2738.0
bumblebox-01_2023-10-28_17-10-02	01	2023-10-28_17-10-02	37	X	1049.75	2508.0	1071.5	2507.5
bumblebox-01_2023-10-28_17-10-02	01	2023-10-28_17-10-02	37	X	2307.75	1812.5	2316.0	1815.5
bumblebox-01_2023-10-28_17-10-02	01	2023-10-28_17-10-02	37	X	1146.5	1493.0	1195.5	1493.5
bumblebox-01_2023-10-28_17-10-02	01	2023-10-28_17-10-02	37	X	3172.0	1088.0	3183.5	1102.0
bumblebox-01_2023-10-28_17-10-02	01	2023-10-28_17-10-02	37	X	765.25	1036.0	832.5	1035.0
bumblebox-01_2023-10-28_17-10-02	01	2023-10-28_17-10-02	37	X	2894.5	687.5	2895.5	672.5
bumblebox-01_2023-10-28_17-10-02	01	2023-10-28_17-10-02	37	X	2895.75	573.0	2915.0	572.0
bumblebox-01_2023-10-28_17-10-02	01	2023-10-28_17-10-02	37	X	2996.25	285.5	2987.5	270.5
bumblebox-01_2023-10-28_17-10-02	01	2023-10-28_17-10-02	37	X	2133.0	195.25	2153.0	196.0
bumblebox-01_2023-10-28_17-10-02	01	2023-10-28_17-10-02	38	X	2218.25	2973.75	2222.5	2987.0
bumblebox-01_2023-10-28_17-10-02	01	2023-10-28_17-10-02	38	X	1147.25	2489.25	1162.0	2469.0
bumblebox-01_2023-10-28_17-10-02	01	2023-10-28_17-10-02	38	X	3008.75	976.25	3035.5	976.0
bumblebox-01_2023-10-28_17-10-02	01	2023-10-28_17-10-02	38	X	2786.5	636.75	2793.0	608.5
bumblebox-01_2023-10-28_17-10-02	01	2023-10-28_17-10-02	38	X	2996.5	285.5	2987.5	271.0
bumblebox-01_2023-10-28_17-10-02	01	2023-10-28_17-10-02	38	X	2216.25	2910.75	2248.5	2913.0
bumblebox-01_2023-10-28_17-10-02	01	2023-10-28_17-10-02	38	X	3065.25	2797.0	3106.5	2797.0
bumblebox-01_2023-10-28_17-10-02	01	2023-10-28_17-10-02	38	X	3091.5	2739.25	3160.5	2737.0
bumblebox-01_2023-10-28_17-10-02	01	2023-10-28_17-10-02	38	X	2930.75	2514.75	2964.5	2515.0
bumblebox-01_2023-10-28_17-10-02	01	2023-10-28_17-10-02	38	X	1050.0	2508.0	1072.0	2507.5
bumblebox-01_2023-10-28_17-10-02	01	2023-10-28_17-10-02	38	X	2830.5	2450.0	2851.5	2428.5
bumblebox-01_2023-10-28_17-10-02	01	2023-10-28_17-10-02	38	X	782.0	2342.5	785.5	2351.0
bumblebox-01_2023-10-28_17-10-02	01	2023-10-28_17-10-02	38	X	3019.5	1640.75	3016.5	1625.0
bumblebox-01_2023-10-28_17-10-02	01	2023-10-28_17-10-02	38	X	3173.75	1378.5	3228.0	1379.5
bumblebox-01_2023-10-28_17-10-02	01	2023-10-28_17-10-02	38	X	3172.75	1087.5	3183.0	1101.5
bumblebox-01_2023-10-28_17-10-02	01	2023-10-28_17-10-02	38	X	1108.0	683.0	1122.5	660.5
bumblebox-01_2023-10-28_17-10-02	01	2023-10-28_17-10-02	38	X	2133.5	194.0	2152.0	196.0
bumblebox-01_2023-10-28_17-10-02	01	2023-10-28_17-10-02	38	X	2147.5	136.5	2182.0	137.0
bumblebox-01_2023-10-28_17-10-02	01	2023-10-28_17-10-02	38	X	591.25	63.25	608.0	60.0
bumblebox-01_2023-10-28_17-10-02	01	2023-10-28_17-10-02	39	X	2218.5	2973.5	2221.5	2986.0
bumblebox-01_2023-10-28_17-10-02	01	2023-10-28_17-10-02	39	X	1050.25	2508.25	1072.5	2508.0
bumblebox-01_2023-10-28_17-10-02	01	2023-10-28_17-10-02	39	X	1149.75	2489.0	1167.5	2467.0
bumblebox-01_2023-10-28_17-10-02	01	2023-10-28_17-10-02	39	X	1148.0	2486.5	1169.0	2469.0
bumblebox-01_2023-10-28_17-10-02	01	2023-10-28_17-10-02	39	X	2502.75	2451.25	2499.0	2436.5
bumblebox-01_2023-10-28_17-10-02	01	2023-10-28_17-10-02	39	X	3007.25	973.75	3033.0	970.5
bumblebox-01_2023-10-28_17-10-02	01	2023-10-28_17-10-02	39	X	1107.75	681.25	1121.5	659.5
bumblebox-01_2023-10-28_17-10-02	01	2023-10-28_17-10-02	39	X	2785.5	634.5	2803.5	611.5
bumblebox-01_2023-10-28_17-10-02	01	2023-10-28_17-10-02	39	X	2997.5	286.25	2990.0	271.0
bumblebox-01_2023-10-28_17-10-02	01	2023-10-28_17-10-02	39	X	2216.5	2911.5	2248.5	2913.0
bumblebox-01_2023-10-28_17-10-02	01	2023-10-28_17-10-02	39	X	3062.75	2798.0	3103.0	2799.5
bumblebox-01_2023-10-28_17-10-02	01	2023-10-28_17-10-02	39	X	2941.75	2457.0	2965.5	2456.0
bumblebox-01_2023-10-28_17-10-02	01	2023-10-28_17-10-02	39	X	2830.5	2449.0	2849.0	2427.0
bumblebox-01_2023-10-28_17-10-02	01	2023-10-28_17-10-02	39	X	3198.5	2040.75	3186.5	2026.0
bumblebox-01_2023-10-28_17-10-02	01	2023-10-28_17-10-02	39	X	2061.5	1948.5	2113.5	1945.5
bumblebox-01_2023-10-28_17-10-02	01	2023-10-28_17-10-02	39	X	3019.0	1640.5	3037.0	1640.0
bumblebox-01_2023-10-28_17-10-02	01	2023-10-28_17-10-02	39	X	1146.5	1493.25	1195.5	1493.5
bumblebox-01_2023-10-28_17-10-02	01	2023-10-28_17-10-02	39	X	3173.25	1378.25	3226.5	1380.5
bumblebox-01_2023-10-28_17-10-02	01	2023-10-28_17-10-02	39	X	3172.5	1088.0	3183.0	1102.0
bumblebox-01_2023-10-28_17-10-02	01	2023-10-28_17-10-02	39	X	3142.25	740.75	3127.5	755.5
bumblebox-01_2023-10-28_17-10-02	01	2023-10-28_17-10-02	39	X	2784.0	634.25	2806.5	618.5
bumblebox-01_2023-10-28_17-10-02	01	2023-10-28_17-10-02	39	X	2896.0	573.25	2916.0	572.5
bumblebox-01_2023-10-28_17-10-02	01	2023-10-28_17-10-02	39	X	2133.75	194.75	2153.0	196.0
bumblebox-01_2023-10-28_17-10-02	01	2023-10-28_17-10-02	39	X	2148.0	136.25	2182.5	136.5
bumblebox-01_2023-10-28_17-10-02	01	2023-10-28_17-10-02	39	X	588.25	65.75	601.5	64.5
bumblebox-01_2023-10-28_17-10-02	01	2023-10-28_17-10-02	40	X	1147.25	2490.5	1161.0	2469.5
bumblebox-01_2023-10-28_17-10-02	01	2023-10-28_17-10-02	40	X	2218.0	2973.75	2221.0	2986.5
bumblebox-01_2023-10-28_17-10-02	01	2023-10-28_17-10-02	40	X	2216.5	2911.0	2247.5	2912.0
bumblebox-01_2023-10-28_17-10-02	01	2023-10-28_17-10-02	40	X	2832.5	2450.75	2848.0	2426.5
bumblebox-01_2023-10-28_17-10-02	01	2023-10-28_17-10-02	40	X	2081.25	2340.5	2103.5	2339.5
bumblebox-01_2023-10-28_17-10-02	01	2023-10-28_17-10-02	40	X	3206.0	2044.0	3212.0	2055.5
bumblebox-01_2023-10-28_17-10-02	01	2023-10-28_17-10-02	40	X	2777.25	1937.5	2767.0	1926.5
bumblebox-01_2023-10-28_17-10-02	01	2023-10-28_17-10-02	40	X	3019.0	1641.25	3038.5	1642.0
bumblebox-01_2023-10-28_17-10-02	01	2023-10-28_17-10-02	40	X	1148.25	1492.0	1198.5	1491.0
bumblebox-01_2023-10-28_17-10-02	01	2023-10-28_17-10-02	40	X	3008.0	976.5	3033.5	976.5
bumblebox-01_2023-10-28_17-10-02	01	2023-10-28_17-10-02	40	X	1107.75	679.5	1129.0	663.0
bumblebox-01_2023-10-28_17-10-02	01	2023-10-28_17-10-02	40	X	1107.5	682.0	1119.0	657.0
bumblebox-01_2023-10-28_17-10-02	01	2023-10-28_17-10-02	40	X	2784.5	635.75	2800.0	611.5
bumblebox-01_2023-10-28_17-10-02	01	2023-10-28_17-10-02	40	X	2786.0	633.75	2811.0	620.5
bumblebox-01_2023-10-28_17-10-02	01	2023-10-28_17-10-02	40	X	2148.25	137.0	2182.5	137.5
bumblebox-01_2023-10-28_17-10-02	01	2023-10-28_17-10-02	40	X	3064.0	2798.0	3103.5	2798.0
bumblebox-01_2023-10-28_17-10-02	01	2023-10-28_17-10-02	40	X	1050.25	2508.25	1072.0	2507.5
bumblebox-01_2023-10-28_17-10-02	01	2023-10-28_17-10-02	40	X	2941.5	2456.75	2966.5	2455.0
bumblebox-01_2023-10-28_17-10-02	01	2023-10-28_17-10-02	40	X	2063.75	1944.75	2116.5	1943.0
bumblebox-01_2023-10-28_17-10-02	01	2023-10-28_17-10-02	40	X	3174.25	1378.75	3227.0	1380.5
bumblebox-01_2023-10-28_17-10-02	01	2023-10-28_17-10-02	40	X	3173.0	1088.0	3183.0	1102.0
bumblebox-01_2023-10-28_17-10-02	01	2023-10-28_17-10-02	40	X	1574.75	1085.0	1599.0	1083.5
bumblebox-01_2023-10-28_17-10-02	01	2023-10-28_17-10-02	40	X	2896.5	572.75	2917.5	573.0
bumblebox-01_2023-10-28_17-10-02	01	2023-10-28_17-10-02	40	X	3026.5	342.5	3017.5	327.5
bumblebox-01_2023-10-28_17-10-02	01	2023-10-28_17-10-02	40	X	2996.5	285.25	2988.0	270.0
bumblebox-01_2023-10-28_17-10-02	01	2023-10-28_17-10-02	40	X	2133.25	194.5	2153.0	196.0
bumblebox-01_2023-10-28_17-10-02	01	2023-10-28_17-10-02	41	X	1145.0	2489.25	1170.5	2472.0
bumblebox-01_2023-10-28_17-10-02	01	2023-10-28_17-10-02	41	X	2833.75	2449.5	2846.5	2426.0
bumblebox-01_2023-10-28_17-10-02	01	2023-10-28_17-10-02	41	X	2785.75	634.5	2800.5	610.5
bumblebox-01_2023-10-28_17-10-02	01	2023-10-28_17-10-02	41	X	2788.25	631.25	2789.0	605.5
bumblebox-01_2023-10-28_17-10-02	01	2023-10-28_17-10-02	41	X	2219.25	2973.0	2216.5	2960.0
bumblebox-01_2023-10-28_17-10-02	01	2023-10-28_17-10-02	41	X	1581.0	2892.0	1651.0	2879.0
bumblebox-01_2023-10-28_17-10-02	01	2023-10-28_17-10-02	41	X	2503.0	2450.5	2499.0	2436.0
bumblebox-01_2023-10-28_17-10-02	01	2023-10-28_17-10-02	41	X	2010.0	2317.25	2032.0	2268.5
bumblebox-01_2023-10-28_17-10-02	01	2023-10-28_17-10-02	41	X	902.25	1207.0	935.5	1206.5
bumblebox-01_2023-10-28_17-10-02	01	2023-10-28_17-10-02	41	X	3006.75	975.0	3006.0	962.0
bumblebox-01_2023-10-28_17-10-02	01	2023-10-28_17-10-02	41	X	2997.25	285.0	2988.5	271.0
bumblebox-01_2023-10-28_17-10-02	01	2023-10-28_17-10-02	41	X	2132.75	194.5	2152.5	196.0
bumblebox-01_2023-10-28_17-10-02	01	2023-10-28_17-10-02	41	X	1472.25	2992.0	1489.5	2992.0
bumblebox-01_2023-10-28_17-10-02	01	2023-10-28_17-10-02	41	X	2216.5	2911.0	2248.0	2912.0
bumblebox-01_2023-10-28_17-10-02	01	2023-10-28_17-10-02	41	X	3064.0	2797.0	3105.0	2798.0
bumblebox-01_2023-10-28_17-10-02	01	2023-10-28_17-10-02	41	X	1050.0	2508.0	1072.5	2507.0
bumblebox-01_2023-10-28_17-10-02	01	2023-10-28_17-10-02	41	X	2940.5	2457.5	2965.0	2456.5
bumblebox-01_2023-10-28_17-10-02	01	2023-10-28_17-10-02	41	X	2898.0	2342.25	2917.0	2342.5
bumblebox-01_2023-10-28_17-10-02	01	2023-10-28_17-10-02	41	X	3206.0	2158.75	3247.0	2158.0
bumblebox-01_2023-10-28_17-10-02	01	2023-10-28_17-10-02	41	X	3019.0	1640.25	3015.5	1624.5
bumblebox-01_2023-10-28_17-10-02	01	2023-10-28_17-10-02	41	X	1146.25	1493.25	1195.0	1493.5
bumblebox-01_2023-10-28_17-10-02	01	2023-10-28_17-10-02	41	X	1109.0	681.75	1123.0	660.0
bumblebox-01_2023-10-28_17-10-02	01	2023-10-28_17-10-02	42	X	1148.25	2488.0	1167.0	2467.0
bumblebox-01_2023-10-28_17-10-02	01	2023-10-28_17-10-02	42	X	2832.0	2447.75	2843.5	2422.0
bumblebox-01_2023-10-28_17-10-02	01	2023-10-28_17-10-02	42	X	2830.0	2450.75	2836.5	2423.0
bumblebox-01_2023-10-28_17-10-02	01	2023-10-28_17-10-02	42	X	1764.25	1314.75	1742.5	1317.0
bumblebox-01_2023-10-28_17-10-02	01	2023-10-28_17-10-02	42	X	2217.75	2972.75	2220.0	2985.5
bumblebox-01_2023-10-28_17-10-02	01	2023-10-28_17-10-02	42	X	2217.5	2911.5	2248.0	2914.0
bumblebox-01_2023-10-28_17-10-02	01	2023-10-28_17-10-02	42	X	3059.0	2796.75	3087.0	2798.5
bumblebox-01_2023-10-28_17-10-02	01	2023-10-28_17-10-02	42	X	3063.25	2798.25	3101.5	2797.0
bumblebox-01_2023-10-28_17-10-02	01	2023-10-28_17-10-02	42	X	2040.5	1939.75	2043.5	1895.5
bumblebox-01_2023-10-28_17-10-02	01	2023-10-28_17-10-02	42	X	3019.75	1641.25	3017.0	1626.0
bumblebox-01_2023-10-28_17-10-02	01	2023-10-28_17-10-02	42	X	3175.25	1378.75	3230.0	1380.5
bumblebox-01_2023-10-28_17-10-02	01	2023-10-28_17-10-02	42	X	2786.0	632.75	2792.0	610.0
bumblebox-01_2023-10-28_17-10-02	01	2023-10-28_17-10-02	42	X	2784.5	634.75	2802.5	615.0
bumblebox-01_2023-10-28_17-10-02	01	2023-10-28_17-10-02	42	X	2046.5	2864.0	2117.5	2860.0
bumblebox-01_2023-10-28_17-10-02	01	2023-10-28_17-10-02	42	X	1051.0	2508.5	1072.0	2508.5
bumblebox-01_2023-10-28_17-10-02	01	2023-10-28_17-10-02	42	X	2940.75	2457.5	2965.0	2456.0
bumblebox-01_2023-10-28_17-10-02	01	2023-10-28_17-10-02	42	X	2897.75	2342.5	2917.5	2342.5
bumblebox-01_2023-10-28_17-10-02	01	2023-10-28_17-10-02	42	X	1147.25	1493.0	1195.5	1494.0
bumblebox-01_2023-10-28_17-10-02	01	2023-10-28_17-10-02	42	X	3173.5	1088.25	3184.5	1103.0
bumblebox-01_2023-10-28_17-10-02	01	2023-10-28_17-10-02	42	X	3007.0	974.5	3006.5	961.0
bumblebox-01_2023-10-28_17-10-02	01	2023-10-28_17-10-02	42	X	1107.75	682.0	1123.5	660.5
bumblebox-01_2023-10-28_17-10-02	01	2023-10-28_17-10-02	42	X	2997.0	285.75	2989.5	271.0
bumblebox-01_2023-10-28_17-10-02	01	2023-10-28_17-10-02	42	X	589.5	66.75	602.5	65.5
bumblebox-01_2023-10-28_17-10-02	01	2023-10-28_17-10-02	43	X	1147.25	2487.25	1157.5	2462.5
bumblebox-01_2023-10-28_17-10-02	01	2023-10-28_17-10-02	43	X	2219.0	2974.0	2222.0	2987.0
bumblebox-01_2023-10-28_17-10-02	01	2023-10-28_17-10-02	43	X	2944.5	2398.0	2953.0	2413.0
bumblebox-01_2023-10-28_17-10-02	01	2023-10-28_17-10-02	43	X	2063.25	1927.5	2075.5	1884.5
bumblebox-01_2023-10-28_17-10-02	01	2023-10-28_17-10-02	43	X	3018.5	1640.75	3015.0	1625.0
bumblebox-01_2023-10-28_17-10-02	01	2023-10-28_17-10-02	43	X	3007.75	977.25	3034.0	976.5
bumblebox-01_2023-10-28_17-10-02	01	2023-10-28_17-10-02	43	X	2785.5	635.0	2802.5	612.0
bumblebox-01_2023-10-28_17-10-02	01	2023-10-28_17-10-02	43	X	2996.25	285.25	2987.5	270.5
bumblebox-01_2023-10-28_17-10-02	01	2023-10-28_17-10-02	43	X	2214.5	2911.5	2247.0	2912.5
bumblebox-01_2023-10-28_17-10-02	01	2023-10-28_17-10-02	43	X	3064.5	2797.0	3106.0	2796.5
bumblebox-01_2023-10-28_17-10-02	01	2023-10-28_17-10-02	43	X	1049.5	2509.0	1071.5	2508.0
bumblebox-01_2023-10-28_17-10-02	01	2023-10-28_17-10-02	43	X	2940.5	2456.5	2965.0	2455.0
bumblebox-01_2023-10-28_17-10-02	01	2023-10-28_17-10-02	43	X	2831.5	2450.0	2841.5	2426.0
bumblebox-01_2023-10-28_17-10-02	01	2023-10-28_17-10-02	43	X	3198.75	2041.0	3211.0	2057.0
bumblebox-01_2023-10-28_17-10-02	01	2023-10-28_17-10-02	43	X	1148.0	1491.75	1198.5	1490.5
bumblebox-01_2023-10-28_17-10-02	01	2023-10-28_17-10-02	43	X	1756.25	1322.25	1767.5	1272.0
bumblebox-01_2023-10-28_17-10-02	01	2023-10-28_17-10-02	43	X	3172.5	1089.0	3182.0	1102.5
bumblebox-01_2023-10-28_17-10-02	01	2023-10-28_17-10-02	43	X	2896.0	574.0	2915.5	574.0
bumblebox-01_2023-10-28_17-10-02	01	2023-10-28_17-10-02	44	X	1149.25	2488.5	1169.5	2470.5
bumblebox-01_2023-10-28_17-10-02	01	2023-10-28_17-10-02	44	X	1460.75	1525.75	1458.0	1510.0
bumblebox-01_2023-10-28_17-10-02	01	2023-10-28_17-10-02	44	X	2786.25	635.25	2805.0	612.5
bumblebox-01_2023-10-28_17-10-02	01	2023-10-28_17-10-02	44	X	2217.5	2972.25	2219.5	2985.5
bumblebox-01_2023-10-28_17-10-02	01	2023-10-28_17-10-02	44	X	2831.75	2450.75	2847.0	2428.5
bumblebox-01_2023-10-28_17-10-02	01	2023-10-28_17-10-02	44	X	3019.5	1640.75	3016.5	1625.5
bumblebox-01_2023-10-28_17-10-02	01	2023-10-28_17-10-02	44	X	3008.0	975.75	3007.0	960.0
bumblebox-01_2023-10-28_17-10-02	01	2023-10-28_17-10-02	44	X	2786.25	636.5	2805.0	617.5
bumblebox-01_2023-10-28_17-10-02	01	2023-10-28_17-10-02	44	X	2997.25	285.5	2988.5	270.5
bumblebox-01_2023-10-28_17-10-02	01	2023-10-28_17-10-02	44	X	2215.0	2911.5	2246.5	2912.5
bumblebox-01_2023-10-28_17-10-02	01	2023-10-28_17-10-02	44	X	3064.0	2797.5	3103.0	2798.0
bumblebox-01_2023-10-28_17-10-02	01	2023-10-28_17-10-02	44	X	2931.75	2515.5	2966.0	2516.0
bumblebox-01_2023-10-28_17-10-02	01	2023-10-28_17-10-02	44	X	1050.0	2508.0	1071.5	2508.0
bumblebox-01_2023-10-28_17-10-02	01	2023-10-28_17-10-02	44	X	2940.25	2457.5	2964.5	2455.5
bumblebox-01_2023-10-28_17-10-02	01	2023-10-28_17-10-02	44	X	2830.5	2449.0	2838.5	2423.5
bumblebox-01_2023-10-28_17-10-02	01	2023-10-28_17-10-02	44	X	3198.75	2041.0	3185.5	2026.0
bumblebox-01_2023-10-28_17-10-02	01	2023-10-28_17-10-02	44	X	2094.25	1837.0	2090.5	1818.0
bumblebox-01_2023-10-28_17-10-02	01	2023-10-28_17-10-02	44	X	1146.0	1493.5	1195.0	1494.0
bumblebox-01_2023-10-28_17-10-02	01	2023-10-28_17-10-02	44	X	3173.75	1088.0	3183.0	1102.0
bumblebox-01_2023-10-28_17-10-02	01	2023-10-28_17-10-02	44	X	1107.0	682.25	1122.0	661.0
bumblebox-01_2023-10-28_17-10-02	01	2023-10-28_17-10-02	44	X	2132.5	194.75	2152.5	196.5
bumblebox-01_2023-10-28_17-10-02	01	2023-10-28_17-10-02	44	X	2148.5	137.0	2183.0	137.5
bumblebox-01_2023-10-28_17-10-02	01	2023-10-28_17-10-02	44	X	588.75	65.0	601.0	64.5
bumblebox-01_2023-10-28_17-10-02	01	2023-10-28_17-10-02	45	X	1145.75	2489.0	1158.5	2484.5
bumblebox-01_2023-10-28_17-10-02	01	2023-10-28_17-10-02	45	X	1148.75	2486.75	1164.0	2463.0
bumblebox-01_2023-10-28_17-10-02	01	2023-10-28_17-10-02	45	X	2834.0	2450.5	2847.5	2427.5
bumblebox-01_2023-10-28_17-10-02	01	2023-10-28_17-10-02	45	X	2220.75	2973.75	2226.5	2987.5
bumblebox-01_2023-10-28_17-10-02	01	2023-10-28_17-10-02	45	X	1049.75	2508.25	1072.5	2507.5
bumblebox-01_2023-10-28_17-10-02	01	2023-10-28_17-10-02	45	X	2941.25	2457.25	2966.5	2456.0
bumblebox-01_2023-10-28_17-10-02	01	2023-10-28_17-10-02	45	X	2127.25	1962.0	2191.0	1956.5
bumblebox-01_2023-10-28_17-10-02	01	2023-10-28_17-10-02	45	X	2767.25	1453.25	2766.5	1442.5
bumblebox-01_2023-10-28_17-10-02	01	2023-10-28_17-10-02	45	X	1771.75	1343.0	1775.5	1292.5
bumblebox-01_2023-10-28_17-10-02	01	2023-10-28_17-10-02	45	X	3008.5	976.5	3034.5	976.0
bumblebox-01_2023-10-28_17-10-02	01	2023-10-28_17-10-02	45	X	2784.25	636.25	2801.5	615.0
bumblebox-01_2023-10-28_17-10-02	01	2023-10-28_17-10-02	45	X	2997.0	285.75	2989.0	270.5
bumblebox-01_2023-10-28_17-10-02	01	2023-10-28_17-10-02	45	X	2148.0	135.75	2182.5	135.5
bumblebox-01_2023-10-28_17-10-02	01	2023-10-28_17-10-02	45	X	1780.0	2948.75	1786.0	2943.0
bumblebox-01_2023-10-28_17-10-02	01	2023-10-28_17-10-02	45	X	2216.0	2912.0	2248.0	2913.5
bumblebox-01_2023-10-28_17-10-02	01	2023-10-28_17-10-02	45	X	3064.25	2797.0	3104.5	2797.5
bumblebox-01_2023-10-28_17-10-02	01	2023-10-28_17-10-02	45	X	2898.25	2342.25	2918.0	2342.5
bumblebox-01_2023-10-28_17-10-02	01	2023-10-28_17-10-02	45	X	3198.75	2040.5	3187.0	2024.5
bumblebox-01_2023-10-28_17-10-02	01	2023-10-28_17-10-02	45	X	3161.5	1379.75	3229.0	1380.0
bumblebox-01_2023-10-28_17-10-02	01	2023-10-28_17-10-02	45	X	3007.0	1199.0	2986.0	1198.5
bumblebox-01_2023-10-28_17-10-02	01	2023-10-28_17-10-02	45	X	3173.25	1087.5	3183.5	1102.5
bumblebox-01_2023-10-28_17-10-02	01	2023-10-28_17-10-02	45	X	2896.5	573.75	2916.5	573.5
bumblebox-01_2023-10-28_17-10-02	01	2023-10-28_17-10-02	45	X	2133.75	194.75	2152.5	195.5
bumblebox-01_2023-10-28_17-10-02	01	2023-10-28_17-10-02	45	X	590.25	64.5	602.5	64.5
bumblebox-01_2023-10-28_17-10-02	01	2023-10-28_17-10-02	46	X	1149.5	2486.75	1164.5	2464.0
bumblebox-01_2023-10-28_17-10-02	01	2023-10-28_17-10-02	46	X	2784.75	634.0	2801.5	611.0
bumblebox-01_2023-10-28_17-10-02	01	2023-10-28_17-10-02	46	X	2217.5	2973.0	2221.5	2986.5
bumblebox-01_2023-10-28_17-10-02	01	2023-10-28_17-10-02	46	X	1050.25	2508.25	1072.0	2508.0
bumblebox-01_2023-10-28_17-10-02	01	2023-10-28_17-10-02	46	X	2944.25	2397.5	2952.5	2412.5
bumblebox-01_2023-10-28_17-10-02	01	2023-10-28_17-10-02	46	X	2897.75	2342.25	2917.0	2341.5
bumblebox-01_2023-10-28_17-10-02	01	2023-10-28_17-10-02	46	X	3019.25	1640.75	3015.5	1625.0
bumblebox-01_2023-10-28_17-10-02	01	2023-10-28_17-10-02	46	X	3008.75	975.75	3035.5	975.0
bumblebox-01_2023-10-28_17-10-02	01	2023-10-28_17-10-02	46	X	1106.0	679.5	1120.5	662.0
bumblebox-01_2023-10-28_17-10-02	01	2023-10-28_17-10-02	46	X	1107.25	680.75	1114.5	655.5
bumblebox-01_2023-10-28_17-10-02	01	2023-10-28_17-10-02	46	X	2996.25	285.5	2988.0	270.5
bumblebox-01_2023-10-28_17-10-02	01	2023-10-28_17-10-02	46	X	2217.0	2911.0	2248.0	2913.0
bumblebox-01_2023-10-28_17-10-02	01	2023-10-28_17-10-02	46	X	3063.25	2798.5	3103.0	2798.0
bumblebox-01_2023-10-28_17-10-02	01	2023-10-28_17-10-02	46	X	2941.5	2457.0	2967.0	2455.0
bumblebox-01_2023-10-28_17-10-02	01	2023-10-28_17-10-02	46	X	2831.5	2450.25	2849.5	2430.5
bumblebox-01_2023-10-28_17-10-02	01	2023-10-28_17-10-02	46	X	3199.25	2040.75	3188.0	2025.5
bumblebox-01_2023-10-28_17-10-02	01	2023-10-28_17-10-02	46	X	1814.0	1672.75	1839.0	1660.5
bumblebox-01_2023-10-28_17-10-02	01	2023-10-28_17-10-02	46	X	1147.75	1491.75	1198.0	1491.0
bumblebox-01_2023-10-28_17-10-02	01	2023-10-28_17-10-02	46	X	902.5	1207.75	935.5	1207.5
bumblebox-01_2023-10-28_17-10-02	01	2023-10-28_17-10-02	46	X	2895.75	572.75	2915.5	572.5
bumblebox-01_2023-10-28_17-10-02	01	2023-10-28_17-10-02	46	X	2133.0	194.0	2152.5	196.0
bumblebox-01_2023-10-28_17-10-02	01	2023-10-28_17-10-02	46	X	591.25	65.0	606.5	60.0
bumblebox-01_2023-10-28_17-10-02	01	2023-10-28_17-10-02	47	X	1148.25	2487.75	1169.0	2468.0
bumblebox-01_2023-10-28_17-10-02	01	2023-10-28_17-10-02	47	X	2786.75	634.25	2801.5	610.0
bumblebox-01_2023-10-28_17-10-02	01	2023-10-28_17-10-02	47	X	2221.0	2974.5	2226.0	2988.5
bumblebox-01_2023-10-28_17-10-02	01	2023-10-28_17-10-02	47	X	2084.0	2746.75	2118.0	2744.5
bumblebox-01_2023-10-28_17-10-02	01	2023-10-28_17-10-02	47	X	2032.25	2760.25	2020.0	2737.0
bumblebox-01_2023-10-28_17-10-02	01	2023-10-28_17-10-02	47	X	2830.5	2450.25	2847.5	2429.0
bumblebox-01_2023-10-28_17-10-02	01	2023-10-28_17-10-02	47	X	2897.25	2342.5	2916.5	2342.5
bumblebox-01_2023-10-28_17-10-02	01	2023-10-28_17-10-02	47	X	2087.75	1945.0	2079.5	1899.5
bumblebox-01_2023-10-28_17-10-02	01	2023-10-28_17-10-02	47	X	2766.25	1452.75	2764.0	1442.0
bumblebox-01_2023-10-28_17-10-02	01	2023-10-28_17-10-02	47	X	3008.25	976.25	3006.5	960.5
bumblebox-01_2023-10-28_17-10-02	01	2023-10-28_17-10-02	47	X	2996.75	285.5	2987.0	270.0
bumblebox-01_2023-10-28_17-10-02	01	2023-10-28_17-10-02	47	X	2216.5	2910.75	2248.0	2912.0
bumblebox-01_2023-10-28_17-10-02	01	2023-10-28_17-10-02	47	X	3064.75	2797.5	3105.0	2797.5
bumblebox-01_2023-10-28_17-10-02	01	2023-10-28_17-10-02	47	X	1049.75	2508.75	1071.5	2508.0
bumblebox-01_2023-10-28_17-10-02	01	2023-10-28_17-10-02	47	X	2940.75	2458.0	2965.0	2457.0
bumblebox-01_2023-10-28_17-10-02	01	2023-10-28_17-10-02	47	X	1872.25	1554.0	1883.0	1545.0
bumblebox-01_2023-10-28_17-10-02	01	2023-10-28_17-10-02	47	X	1146.5	1493.0	1195.0	1493.5
bumblebox-01_2023-10-28_17-10-02	01	2023-10-28_17-10-02	47	X	3173.5	1378.25	3228.0	1379.5
bumblebox-01_2023-10-28_17-10-02	01	2023-10-28_17-10-02	47	X	3172.25	1087.25	3182.0	1102.5
bumblebox-01_2023-10-28_17-10-02	01	2023-10-28_17-10-02	47	X	1109.75	680.75	1117.5	655.0
bumblebox-01_2023-10-28_17-10-02	01	2023-10-28_17-10-02	47	X	857.25	398.0	925.0	396.0
bumblebox-01_2023-10-28_17-10-02	01	2023-10-28_17-10-02	47	X	2133.5	193.75	2152.5	195.5
bumblebox-01_2023-10-28_17-10-02	01	2023-10-28_17-10-02	47	X	588.75	65.25	603.0	65.5
bumblebox-01_2023-10-28_17-10-02	01	2023-10-28_17-10-02	48	X	2039.5	2732.75	2029.5	2708.0
bumblebox-01_2023-10-28_17-10-02	01	2023-10-28_17-10-02	48	X	1147.75	2487.0	1163.0	2463.5
bumblebox-01_2023-10-28_17-10-02	01	2023-10-28_17-10-02	48	X	2832.25	2449.0	2847.0	2426.0
bumblebox-01_2023-10-28_17-10-02	01	2023-10-28_17-10-02	48	X	2785.75	636.0	2803.5	614.5
bumblebox-01_2023-10-28_17-10-02	01	2023-10-28_17-10-02	48	X	2089.25	2747.25	2113.5	2745.5
bumblebox-01_2023-10-28_17-10-02	01	2023-10-28_17-10-02	48	X	3213.5	2332.0	3249.0	2331.5
bumblebox-01_2023-10-28_17-10-02	01	2023-10-28_17-10-02	48	X	3207.5	2043.25	3215.5	2055.0
bumblebox-01_2023-10-28_17-10-02	01	2023-10-28_17-10-02	48	X	3019.0	1640.5	3016.0	1624.5
bumblebox-01_2023-10-28_17-10-02	01	2023-10-28_17-10-02	48	X	3007.0	975.0	3032.0	972.5
bumblebox-01_2023-10-28_17-10-02	01	2023-10-28_17-10-02	48	X	1108.25	681.5	1124.0	661.0
bumblebox-01_2023-10-28_17-10-02	01	2023-10-28_17-10-02	48	X	2996.75	285.5	2987.5	270.5
bumblebox-01_2023-10-28_17-10-02	01	2023-10-28_17-10-02	48	X	2217.0	2911.0	2250.0	2912.5
bumblebox-01_2023-10-28_17-10-02	01	2023-10-28_17-10-02	48	X	3065.25	2797.0	3106.0	2797.0
bumblebox-01_2023-10-28_17-10-02	01	2023-10-28_17-10-02	48	X	3092.0	2739.5	3159.5	2737.0
bumblebox-01_2023-10-28_17-10-02	01	2023-10-28_17-10-02	48	X	2932.25	2515.5	2967.5	2516.0
bumblebox-01_2023-10-28_17-10-02	01	2023-10-28_17-10-02	48	X	1050.5	2508.0	1072.5	2508.5
bumblebox-01_2023-10-28_17-10-02	01	2023-10-28_17-10-02	48	X	2898.0	2342.25	2917.0	2342.5
bumblebox-01_2023-10-28_17-10-02	01	2023-10-28_17-10-02	48	X	2077.25	1932.5	2080.5	1888.5
bumblebox-01_2023-10-28_17-10-02	01	2023-10-28_17-10-02	48	X	1146.5	1493.0	1195.5	1493.5
bumblebox-01_2023-10-28_17-10-02	01	2023-10-28_17-10-02	48	X	1771.25	1342.25	1774.5	1290.5
bumblebox-01_2023-10-28_17-10-02	01	2023-10-28_17-10-02	48	X	3173.25	1088.5	3183.0	1103.5
bumblebox-01_2023-10-28_17-10-02	01	2023-10-28_17-10-02	48	X	533.25	854.25	537.0	844.5
bumblebox-01_2023-10-28_17-10-02	01	2023-10-28_17-10-02	48	X	2786.0	633.0	2806.5	621.0
bumblebox-01_2023-10-28_17-10-02	01	2023-10-28_17-10-02	48	X	2897.25	573.0	2917.5	574.0
bumblebox-01_2023-10-28_17-10-02	01	2023-10-28_17-10-02	48	X	2132.75	193.75	2152.0	195.0
bumblebox-01_2023-10-28_17-10-02	01	2023-10-28_17-10-02	48	X	589.75	66.0	602.5	65.0
bumblebox-01_2023-10-28_17-10-02	01	2023-10-28_17-10-02	49	X	2221.25	2975.75	2228.0	2988.5
bumblebox-01_2023-10-28_17-10-02	01	2023-10-28_17-10-02	49	X	1149.5	2489.5	1167.5	2468.0
bumblebox-01_2023-10-28_17-10-02	01	2023-10-28_17-10-02	49	X	1897.25	2217.75	1902.5	2168.0
bumblebox-01_2023-10-28_17-10-02	01	2023-10-28_17-10-02	49	X	2088.5	1943.5	2086.0	1899.0
bumblebox-01_2023-10-28_17-10-02	01	2023-10-28_17-10-02	49	X	3191.0	1203.0	3183.5	1186.5
bumblebox-01_2023-10-28_17-10-02	01	2023-10-28_17-10-02	49	X	2903.25	862.5	2924.0	862.0
bumblebox-01_2023-10-28_17-10-02	01	2023-10-28_17-10-02	49	X	2788.5	633.0	2798.0	611.5
bumblebox-01_2023-10-28_17-10-02	01	2023-10-28_17-10-02	49	X	2785.5	636.5	2806.5	619.5
bumblebox-01_2023-10-28_17-10-02	01	2023-10-28_17-10-02	49	X	2996.25	285.25	2987.0	270.0
bumblebox-01_2023-10-28_17-10-02	01	2023-10-28_17-10-02	49	X	2133.25	194.75	2153.0	195.5
bumblebox-01_2023-10-28_17-10-02	01	2023-10-28_17-10-02	49	X	3065.0	2797.75	3106.0	2797.5
bumblebox-01_2023-10-28_17-10-02	01	2023-10-28_17-10-02	49	X	1050.25	2508.75	1072.0	2508.5
bumblebox-01_2023-10-28_17-10-02	01	2023-10-28_17-10-02	49	X	2939.75	2457.25	2964.0	2456.5
bumblebox-01_2023-10-28_17-10-02	01	2023-10-28_17-10-02	49	X	2832.5	2450.5	2845.5	2428.0
bumblebox-01_2023-10-28_17-10-02	01	2023-10-28_17-10-02	49	X	2898.0	2342.25	2917.5	2341.5
bumblebox-01_2023-10-28_17-10-02	01	2023-10-28_17-10-02	49	X	3200.0	2040.0	3211.5	2054.5
bumblebox-01_2023-10-28_17-10-02	01	2023-10-28_17-10-02	49	X	1146.5	1492.75	1196.0	1493.0
bumblebox-01_2023-10-28_17-10-02	01	2023-10-28_17-10-02	49	X	3172.25	1087.5	3182.5	1103.0
bumblebox-01_2023-10-28_17-10-02	01	2023-10-28_17-10-02	49	X	763.5	1036.25	830.0	1036.5
bumblebox-01_2023-10-28_17-10-02	01	2023-10-28_17-10-02	49	X	3007.25	973.75	3032.0	971.0
bumblebox-01_2023-10-28_17-10-02	01	2023-10-28_17-10-02	49	X	3004.0	744.75	3001.5	729.0
bumblebox-01_2023-10-28_17-10-02	01	2023-10-28_17-10-02	49	X	1107.0	679.25	1119.0	654.5
bumblebox-01_2023-10-28_17-10-02	01	2023-10-28_17-10-02	49	X	2896.75	574.25	2916.5	575.0
bumblebox-01_2023-10-28_17-10-02	01	2023-10-28_17-10-02	50	X	2218.5	2973.75	2221.0	2987.0
bumblebox-01_2023-10-28_17-10-02	01	2023-10-28_17-10-02	50	X	1050.0	2508.75	1071.5	2508.5
bumblebox-01_2023-10-28_17-10-02	01	2023-10-28_17-10-02	50	X	1151.0	2488.75	1169.5	2468.5
bumblebox-01_2023-10-28_17-10-02	01	2023-10-28_17-10-02	50	X	3019.0	1640.75	3015.0	1625.0
bumblebox-01_2023-10-28_17-10-02	01	2023-10-28_17-10-02	50	X	3006.75	974.25	3031.5	971.5
bumblebox-01_2023-10-28_17-10-02	01	2023-10-28_17-10-02	50	X	2784.0	637.0	2806.0	618.5
bumblebox-01_2023-10-28_17-10-02	01	2023-10-28_17-10-02	50	X	2217.25	2911.25	2249.0	2912.0
bumblebox-01_2023-10-28_17-10-02	01	2023-10-28_17-10-02	50	X	3063.5	2797.75	3103.5	2796.5
bumblebox-01_2023-10-28_17-10-02	01	2023-10-28_17-10-02	50	X	2941.5	2457.75	2966.5	2456.0
bumblebox-01_2023-10-28_17-10-02	01	2023-10-28_17-10-02	50	X	2830.25	2451.75	2848.0	2430.0
bumblebox-01_2023-10-28_17-10-02	01	2023-10-28_17-10-02	50	X	2898.5	2342.25	2917.5	2342.0
bumblebox-01_2023-10-28_17-10-02	01	2023-10-28_17-10-02	50	X	1892.25	2210.25	1915.0	2163.5
bumblebox-01_2023-10-28_17-10-02	01	2023-10-28_17-10-02	50	X	3206.5	2159.0	3248.0	2159.0
bumblebox-01_2023-10-28_17-10-02	01	2023-10-28_17-10-02	50	X	2078.25	1939.5	2080.5	1895.5
bumblebox-01_2023-10-28_17-10-02	01	2023-10-28_17-10-02	50	X	1146.5	1493.0	1195.0	1493.5
bumblebox-01_2023-10-28_17-10-02	01	2023-10-28_17-10-02	50	X	3174.75	1378.0	3177.5	1393.0
bumblebox-01_2023-10-28_17-10-02	01	2023-10-28_17-10-02	50	X	3177.5	1263.0	3128.5	1263.0
bumblebox-01_2023-10-28_17-10-02	01	2023-10-28_17-10-02	50	X	3187.0	1202.75	3196.5	1219.0
bumblebox-01_2023-10-28_17-10-02	01	2023-10-28_17-10-02	50	X	3172.25	1087.0	3183.0	1100.0
bumblebox-01_2023-10-28_17-10-02	01	2023-10-28_17-10-02	50	X	895.5	1034.25	901.0	1046.5
bumblebox-01_2023-10-28_17-10-02	01	2023-10-28_17-10-02	50	X	1105.5	679.0	1118.5	659.5
bumblebox-01_2023-10-28_17-10-02	01	2023-10-28_17-10-02	50	X	1107.25	680.75	1112.5	654.0
bumblebox-01_2023-10-28_17-10-02	01	2023-10-28_17-10-02	50	X	2997.0	285.5	2988.0	270.5
bumblebox-01_2023-10-28_17-10-02	01	2023-10-28_17-10-02	50	X	2133.25	194.25	2152.5	196.0
bumblebox-01_2023-10-28_17-10-02	01	2023-10-28_17-10-02	50	X	2147.0	137.0	2181.5	137.5
bumblebox-01_2023-10-28_17-10-02	01	2023-10-28_17-10-02	51	X	1147.0	2488.25	1160.5	2466.5
bumblebox-01_2023-10-28_17-10-02	01	2023-10-28_17-10-02	51	X	2785.25	636.5	2800.0	613.5
bumblebox-01_2023-10-28_17-10-02	01	2023-10-28_17-10-02	51	X	2218.75	2973.75	2221.5	2986.5
bumblebox-01_2023-10-28_17-10-02	01	2023-10-28_17-10-02	51	X	2831.0	2449.25	2846.5	2425.5
bumblebox-01_2023-10-28_17-10-02	01	2023-10-28_17-10-02	51	X	2061.75	2296.0	2066.0	2243.5
bumblebox-01_2023-10-28_17-10-02	01	2023-10-28_17-10-02	51	X	3019.0	1640.5	3037.5	1639.5
bumblebox-01_2023-10-28_17-10-02	01	2023-10-28_17-10-02	51	X	3174.25	1378.5	3227.0	1380.0
bumblebox-01_2023-10-28_17-10-02	01	2023-10-28_17-10-02	51	X	2903.0	862.5	2924.5	862.0
bumblebox-01_2023-10-28_17-10-02	01	2023-10-28_17-10-02	51	X	2785.25	636.5	2808.0	622.0
bumblebox-01_2023-10-28_17-10-02	01	2023-10-28_17-10-02	51	X	2997.5	286.0	2990.0	271.5
bumblebox-01_2023-10-28_17-10-02	01	2023-10-28_17-10-02	51	X	2215.25	2911.0	2247.0	2913.0
bumblebox-01_2023-10-28_17-10-02	01	2023-10-28_17-10-02	51	X	3064.5	2798.25	3106.0	2798.5
bumblebox-01_2023-10-28_17-10-02	01	2023-10-28_17-10-02	51	X	1050.0	2508.0	1072.0	2507.0
bumblebox-01_2023-10-28_17-10-02	01	2023-10-28_17-10-02	51	X	2941.75	2457.0	2965.5	2456.5
bumblebox-01_2023-10-28_17-10-02	01	2023-10-28_17-10-02	51	X	2831.25	2449.75	2838.5	2422.0
bumblebox-01_2023-10-28_17-10-02	01	2023-10-28_17-10-02	51	X	2897.5	2342.5	2917.0	2342.5
bumblebox-01_2023-10-28_17-10-02	01	2023-10-28_17-10-02	51	X	3199.25	2041.5	3210.5	2057.0
bumblebox-01_2023-10-28_17-10-02	01	2023-10-28_17-10-02	51	X	3160.25	1207.0	3222.0	1208.0
bumblebox-01_2023-10-28_17-10-02	01	2023-10-28_17-10-02	51	X	3008.5	976.75	3006.5	961.5
bumblebox-01_2023-10-28_17-10-02	01	2023-10-28_17-10-02	51	X	1106.75	680.75	1125.5	667.0
bumblebox-01_2023-10-28_17-10-02	01	2023-10-28_17-10-02	51	X	2895.0	572.5	2914.0	572.0
bumblebox-01_2023-10-28_17-10-02	01	2023-10-28_17-10-02	51	X	2134.75	194.25	2152.5	196.0
