## Supplementary material for "The BumbleBox: An open-source platform for quantifying behavior in bumblebee colonies": Sample BumbleBox Data Output: bumblebox-01_2023-10-28_17-10-02_pairwise_distance.csv

	frame	ID	0	3	4	5	6	10	11	12	13	15	7	9	2
0	0	0		1059.9180392841704	709.6207173554053	493.4083628192777	1207.0995195094727	1390.4285760153234	903.7329528129424	753.838220376229	1559.6674324996338	649.1619597604283
1	0	3	1059.9180392841704		477.37570371773216	581.1009486311307	1565.7924511249887	1020.1015268099543	659.0587985908389	325.79988106197953	500.8804747641896	619.8649046364861
2	0	4	709.6207173554053	477.37570371773216		245.5412388988864	1118.881612370138	1307.7640507752153	820.9350233118331	365.3850708499186	925.6242825790603	619.7760180097323
3	0	5	493.4083628192777	581.1009486311307	245.5412388988864		1195.6223536301084	1196.5034736681712	684.6123446885836	319.31998058373983	1074.6583468712276	441.10776744464613
4	0	6	1207.0995195094727	1565.7924511249887	1118.881612370138	1195.6223536301084		2391.7280625104518	1880.057047006819	1470.0357351098646	1897.8367290154335	1628.7898882299091
5	0	10	1390.4285760153234	1020.1015268099543	1307.7640507752153	1196.5034736681712	2391.7280625104518		515.2636461075049	942.4672739676429	1217.761932809529	778.2914781751115
6	0	11	903.7329528129424	659.0587985908389	820.9350233118331	684.6123446885836	1880.057047006819	515.2636461075049		466.27010680505776	1039.167094359709	265.6689669494727
7	0	12	753.838220376229	325.79988106197953	365.3850708499186	319.31998058373983	1470.0357351098646	942.4672739676429	466.27010680505776		822.2915009289588	324.2341939092791
8	0	13	1559.6674324996338	500.8804747641896	925.6242825790603	1074.6583468712276	1897.8367290154335	1217.761932809529	1039.167094359709	822.2915009289588		1084.064689029211
9	0	15	649.1619597604283	619.8649046364861	619.7760180097323	441.10776744464613	1628.7898882299091	778.2914781751115	265.6689669494727	324.2341939092791	1084.064689029211
10	1	0		1019.6253294715663	667.9717434143454	596.7500523669855	1153.499891634152	1395.6315102848603	896.424738893344	686.2332875924922	1513.8733847320257	634.6188816919963
11	1	3	1019.6253294715663		434.97334688461086	439.1475406967458	1570.7476921835664	1011.0479711665515	628.0829961079985	359.1428163001454	497.55357751703485	613.4401458170145
12	1	4	667.9717434143454	434.97334688461086		123.25025354943494	1168.5098416359187	1257.6900701285672	755.0978827277958	316.6624780424735	886.7635676999816	575.7044597708099
13	1	5	596.7500523669855	439.1475406967458	123.25025354943494		1238.7774719456274	1161.6359423244444	648.3500694069525	217.9380645963435	922.6241108924046	455.10713024517645
14	1	6	1153.499891634152	1570.7476921835664	1168.5098416359187	1238.7774719456274		2386.8405502881837	1860.6237697342253	1455.226829398084	1898.8261176316278	1616.2883792813707
15	1	10	1395.6315102848603	1011.0479711665515	1257.6900701285672	1161.6359423244444	2386.8405502881837		527.5691897751421	944.6909878367635	1210.6667842556844	785.1944424790588
16	1	11	896.424738893344	628.0829961079985	755.0978827277958	648.3500694069525	1860.6237697342253	527.5691897751421		438.7320509149064	1011.4177240388859	264.8519633682182
17	1	12	686.2332875924922	359.1428163001454	316.6624780424735	217.9380645963435	1455.226829398084	944.6909878367635	438.7320509149064		853.7436676192685	294.4970288474911
18	1	13	1513.8733847320257	497.55357751703485	886.7635676999816	922.6241108924046	1898.8261176316278	1210.6667842556844	1011.4177240388859	853.7436676192685		1078.7011866128637
19	1	15	634.6188816919963	613.4401458170145	575.7044597708099	455.10713024517645	1616.2883792813707	785.1944424790588	264.8519633682182	294.4970288474911	1078.7011866128637
20	2	0		1002.8982999287615	604.0522535344107	585.0970005050444	963.6338127110319	1525.0049999918033	1084.8079323087566	727.8375934918448	1483.3716872382322	737.8062923288198
21	2	3	1002.8982999287615		431.6915855098406	417.9862437927832	1570.890392420808	1012.5054320841938	724.4496186761368	341.9379512426195	499.39119185263974	613.6893554559994
22	2	4	604.0522535344107	431.6915855098406		118.08736172851013	1171.04109663154	1260.1911065390043	863.0116598285333	321.2698437450985	884.4890120855092	576.9733529375512
23	2	5	585.0970005050444	417.9862437927832	118.08736172851013		1250.7710122160652	1158.311378688822	751.9682506595608	218.67855976295436	902.6623468938981	458.9859747312547
24	2	6	963.6338127110319	1570.890392420808	1171.04109663154	1250.7710122160652		2391.9500674136157	1961.2535850827653	1467.2172853739148	1899.1074383773025	1617.6309838773489
25	2	10	1525.0049999918033	1012.5054320841938	1260.1911065390043	1158.311378688822	2391.9500674136157		440.4736087440427	940.5799075570347	1211.3399863374443	789.9076686550144
26	2	11	1084.8079323087566	724.4496186761368	863.0116598285333	751.9682506595608	1961.2535850827653	440.4736087440427		544.0487684941489	1082.9584768124769	349.815129747128
27	2	12	727.8375934918448	341.9379512426195	321.2698437450985	218.67855976295436	1467.2172853739148	940.5799075570347	544.0487684941489		837.7046018734767	303.36292209167556
28	2	13	1483.3716872382322	499.39119185263974	884.4890120855092	902.6623468938981	1899.1074383773025	1211.3399863374443	1082.9584768124769	837.7046018734767		1080.9299526333796
29	2	15	737.8062923288198	613.6893554559994	576.9733529375512	458.9859747312547	1617.6309838773489	789.9076686550144	349.815129747128	303.36292209167556	1080.9299526333796
30	3	0		1016.8296932131752	608.7094955723953	531.9034216848017	859.9243062618942	1614.7523997505004	1183.7678456944166	765.6296836591434	1485.7554055092648	818.8492306279587
31	3	3	1016.8296932131752		421.29636243385727	504.0527006177033	1569.6660671939112	1015.0111144711668	791.5673139411455	341.2078728575881	500.22220062688143	609.554806805754
32	3	4	608.7094955723953	421.29636243385727		197.0406049523803	1179.8915469228518	1259.643922900436	908.1626024561901	310.7327026561575	877.0861559732887	573.9292748239978
33	3	5	531.9034216848017	504.0527006177033	197.0406049523803		1238.4405768949919	1163.7849081767645	774.5416789947459	238.5965475441755	997.3237312929037	413.7182767294672
34	3	6	859.9243062618942	1569.6660671939112	1179.8915469228518	1238.4405768949919		2401.2557391914756	1994.7748306513195	1463.4268430639095	1901.011260487428	1621.9245512661803
35	3	10	1614.7523997505004	1015.0111144711668	1259.643922900436	1163.7849081767645	2401.2557391914756		441.47281909535496	951.7532505854656	1203.8170801662518	795.966786367371
36	3	11	1183.7678456944166	791.5673139411455	908.1626024561901	774.5416789947459	1994.7748306513195	441.47281909535496		601.5787562738565	1149.1931136671503	372.89827701398673
37	3	12	765.6296836591434	341.2078728575881	310.7327026561575	238.5965475441755	1463.4268430639095	951.7532505854656	601.5787562738565		837.840565083835	304.03885442489087
38	3	13	1485.7554055092648	500.22220062688143	877.0861559732887	997.3237312929037	1901.011260487428	1203.8170801662518	1149.1931136671503	837.840565083835		1075.2201228120687
39	3	15	818.8492306279587	609.554806805754	573.9292748239978	413.7182767294672	1621.9245512661803	795.966786367371	372.89827701398673	304.03885442489087	1075.2201228120687
40	4	3			403.61646398530377		1561.479626828349	1028.6798578761034	767.4971091150767	335.4642305820399	507.9779153664065	606.9506775677905
41	4	4		403.61646398530377			1194.8310026945232	1256.7501740600635	873.7515736752638	293.7771264070775	873.7149492254324	557.6684723023169
42	4	6		1561.479626828349	1194.8310026945232			2417.617344618457	1985.7965184026282	1463.9677677462712	1900.2775619629886	1622.077757075782
43	4	10		1028.6798578761034	1256.7501740600635		2417.617344618457		458.71157877254416	966.002070391156	1207.5863581955537	814.0575071823857
44	4	11		767.4971091150767	873.7515736752638		1985.7965184026282	458.71157877254416		582.9213604766942	1124.2371302354322	364.9322711134218
45	4	12		335.4642305820399	293.7771264070775		1463.9677677462712	966.002070391156	582.9213604766942		838.7751859109806	304.51210977562124
46	4	13		507.9779153664065	873.7149492254324		1900.2775619629886	1207.5863581955537	1124.2371302354322	838.7751859109806		1077.4833235368426
47	4	15		606.9506775677905	557.6684723023169		1622.077757075782	814.0575071823857	364.9322711134218	304.51210977562124	1077.4833235368426
48	5	3			396.05712971741843		1555.5747531057452	1034.3234503771052	762.3625285912208	328.7157776864384	516.4330789172978	595.695444417699
49	5	4		396.05712971741843			1200.5948785914422	1253.6112834527296	864.8393636970973	293.920163479813	877.7175656211969	542.4341549902624
50	5	6		1555.5747531057452	1200.5948785914422			2423.313601765153	1989.6832819572064	1473.5304968001171	1900.0757386220162	1620.8499313631721
51	5	10		1034.3234503771052	1253.6112834527296		2423.313601765153		458.0296114881657	961.8246006939103	1212.089363454692	819.597500301215
52	5	11		762.3625285912208	864.8393636970973		1989.6832819572064	458.0296114881657		574.5263810304972	1120.0261157669495	370.08824961081916
53	5	12		328.7157776864384	293.920163479813		1473.5304968001171	961.8246006939103	574.5263810304972		838.55698226179	293.5134153663168
54	5	13		516.4330789172978	877.7175656211969		1900.0757386220162	1212.089363454692	1120.0261157669495	838.55698226179		1073.0915909185012
55	5	15		595.695444417699	542.4341549902624		1620.8499313631721	819.597500301215	370.08824961081916	293.5134153663168	1073.0915909185012
56	6	0		1108.9884185599055	719.9658412035949	561.7535602913434	859.767773878505	1695.348433950968	1229.6835212769179	987.3480262805006	1593.548124469418	884.8855858245178
57	6	3	1108.9884185599055		397.107195855225	578.8456184510685	1559.9666062130946	1032.2267192821546	751.0640784913096	276.2947927486148	512.0916055746276	596.088552565808
58	6	4	719.9658412035949	397.107195855225		261.4921126917598	1204.5119602976135	1247.3624673686475	846.8781642007308	383.11429430393224	874.4065487517805	538.8581098025713
59	6	5	561.7535602913434	578.8456184510685	261.4921126917598		1227.0484148964947	1195.1093046244766	747.4202298573407	425.59700715583045	1087.2416072336453	395.73578622611325
60	6	6	859.767773878505	1559.9666062130946	1204.5119602976135	1227.0484148964947		2419.238684483199	1974.1030399905674	1582.265780455357	1900.0703276457953	1620.323771657998
61	6	10	1695.348433950968	1032.2267192821546	1247.3624673686475	1195.1093046244766	2419.238684483199		466.24162190864087	869.2311617170659	1215.3624202269873	814.3430250821824
62	6	11	1229.6835212769179	751.0640784913096	846.8781642007308	747.4202298573407	1974.1030399905674	466.24162190864087		508.3009074357432	1113.434916149121	354.9680443363881
63	6	12	987.3480262805006	276.2947927486148	383.11429430393224	425.59700715583045	1582.265780455357	869.2311617170659	508.3009074357432		756.1615237500517	321.4648114490916
64	6	13	1593.548124469418	512.0916055746276	874.4065487517805	1087.2416072336453	1900.0703276457953	1215.3624202269873	1113.434916149121	756.1615237500517		1070.9414666544574
65	6	15	884.8855858245178	596.088552565808	538.8581098025713	395.73578622611325	1620.323771657998	814.3430250821824	354.9680443363881	321.4648114490916	1070.9414666544574
66	7	0		1077.4746226709935		488.07818277403055	943.4010613201577	1637.9582755674821	1169.985309736836	859.3503723743884	1573.7162426879886	805.2273359120392
67	7	3	1077.4746226709935			613.5068255529029	1556.8897279512123	1041.002941878648	751.2175533758513	281.85279846047297	513.5720494730997	598.623107639523
68	7	5	488.07818277403055	613.5068255529029			1226.2261210722922	1213.6190712080954	757.9456197511797	372.6595295977281	1124.7346909382675	383.30960071461817
69	7	6	943.4010613201577	1556.8897279512123		1226.2261210722922		2431.025143843642	1983.362501536217	1488.3618931563653	1900.6150649197748	1609.5164646563887
70	7	10	1637.9582755674821	1041.002941878648		1213.6190712080954	2431.025143843642		468.00353898234573	966.3154893718718	1214.4653659120954	839.4715599709141
71	7	11	1169.985309736836	751.2175533758513		757.9456197511797	1983.362501536217	468.00353898234573		578.0154085316411	1106.1443452370943	376.5449010410312
72	7	12	859.3503723743884	281.85279846047297		372.6595295977281	1488.3618931563653	966.3154893718718	578.0154085316411		788.2012750560608	330.6707199012335
73	7	13	1573.7162426879886	513.5720494730997		1124.7346909382675	1900.6150649197748	1214.4653659120954	1106.1443452370943	788.2012750560608		1075.9512651602768
74	7	15	805.2273359120392	598.623107639523		383.30960071461817	1609.5164646563887	839.4715599709141	376.5449010410312	330.6707199012335	1075.9512651602768
75	8	0		1137.6365852063655		511.88969759119004	1021.3050780741277	1658.407688869055	1166.166931661158	880.8595588968766	1642.121741071593	819.4982077466674
76	8	3	1137.6365852063655			630.3555048542053	1554.9889268094485	1069.692975811284	730.1231488591496	345.27389490084533	514.7113875756005	588.565470020116
77	8	5	511.88969759119004	630.3555048542053			1202.2007423887244	1267.1500503097493	775.1726420611088	379.35092592479594	1141.4650673586118	408.8526629484025
78	8	6	1021.3050780741277	1554.9889268094485		1202.2007423887244		2459.5652308893946	1974.6914315912752	1513.8259477231852	1898.8394152744986	1610.7090441789915
79	8	10	1658.407688869055	1069.692975811284		1267.1500503097493	2459.5652308893946		497.0489161038378	955.086187210348	1237.8195547009266	863.4270380292709
80	8	11	1166.166931661158	730.1231488591496		775.1726420611088	1974.6914315912752	497.0489161038378		504.4534170763441	1084.0325756175412	367.83165306971614
81	8	12	880.8595588968766	345.27389490084533		379.35092592479594	1513.8259477231852	955.086187210348	504.4534170763441		844.8317140117315	251.07195183851184
82	8	13	1642.121741071593	514.7113875756005		1141.4650673586118	1898.8394152744986	1237.8195547009266	1084.0325756175412	844.8317140117315		1066.1805663207335
83	8	15	819.4982077466674	588.565470020116		408.8526629484025	1610.7090441789915	863.4270380292709	367.83165306971614	251.07195183851184	1066.1805663207335
84	9	0		1123.3254759863678			1003.9441281764638	1693.2938684705616	1178.5992215337662	892.2613476442874	1630.383639668897	812.8838324139557	1412.3535322290945
85	9	3	1123.3254759863678				1550.00292338434	1085.5222245536938	715.3203827656528	343.20119827879387	517.9397286364505	589.6178847355294	630.6454035351403
86	9	6	1003.9441281764638	1550.00292338434				2484.4655989769713	1975.2688582823353	1534.8475494328418	1898.236187886007	1605.0919171499183	2093.134745423715
87	9	7	1412.3535322290945	630.6454035351403			2093.134745423715	457.83580572078455	330.5875451374416	563.975675450635	819.7368861409129	605.8746776355651
88	9	10	1693.2938684705616	1085.5222245536938			2484.4655989769713		520.0829260800627	956.7394172396159	1235.923060914392	898.3185682150848	457.83580572078455
89	9	11	1178.5992215337662	715.3203827656528			1975.2688582823353	520.0829260800627		478.48621975977534	1062.2552953504162	378.4283287493155	330.5875451374416
90	9	12	892.2613476442874	343.20119827879387			1534.8475494328418	956.7394172396159	478.48621975977534		838.9917311869051	247.89123118819674	563.975675450635
91	9	13	1630.383639668897	517.9397286364505			1898.236187886007	1235.923060914392	1062.2552953504162	838.9917311869051		1069.8576131897178	819.7368861409129
92	9	15	812.8838324139557	589.6178847355294			1605.0919171499183	898.3185682150848	378.4283287493155	247.89123118819674	1069.8576131897178		605.8746776355651
93	10	0		1154.6393646935826		573.4449079902969	1009.4313064790491	1740.3405737096402	1176.131503064177	878.5003201479212	1662.5770846790833	837.1650449582806	1428.1892600422395
94	10	3	1154.6393646935826			584.1438179078847	1548.5769677352173	1118.240694126269	682.8906391216678	378.03786186042265	518.1305337460822	598.7888818273099	594.5008410422982
95	10	5	573.4449079902969	584.1438179078847			1205.7738697616564	1313.5296913279121	736.9637881198777	332.04009547041153	1098.3921203286193	406.4900060272085	908.5181616236408
96	10	6	1009.4313064790491	1548.5769677352173		1205.7738697616564		2514.8963447824244	1941.7833298285368	1508.425089290151	1897.778339269368	1609.8674634888425	2066.4754111772054
97	10	7	1428.1892600422395	594.5008410422982		908.5181616236408	2066.4754111772054	528.5059129281336	343.62352218670947	577.0529655066335	780.2871266399312	602.7649832231465
98	10	10	1740.3405737096402	1118.240694126269		1313.5296913279121	2514.8963447824244		578.9923358732825	1009.4164774759722	1262.9372510144754	924.3149490298207	528.5059129281336
99	10	11	1176.131503064177	682.8906391216678		736.9637881198777	1941.7833298285368	578.9923358732825		452.84793253364865	1038.1845332117023	346.4350588494184	343.62352218670947
100	10	12	878.5003201479212	378.03786186042265		332.04009547041153	1508.425089290151	1009.4164774759722	452.84793253364865		879.3384587290607	230.54066886343503	577.0529655066335
101	10	13	1662.5770846790833	518.1305337460822		1098.3921203286193	1897.778339269368	1262.9372510144754	1038.1845332117023	879.3384587290607		1077.7103622959185	780.2871266399312
102	10	15	837.1650449582806	598.7888818273099		406.4900060272085	1609.8674634888425	924.3149490298207	346.4350588494184	230.54066886343503	1077.7103622959185		602.7649832231465
103	11	0		1156.9194008227194		577.8947244092128	1025.946209603603	1744.5788173653834	1179.5477152281717	875.500571102041	1667.1518564605924	844.0712721684112	1475.660064174673
104	11	3	1156.9194008227194			598.6067678367829	1540.2160968513476	1147.0545976543576	720.0097655587736	397.0028337430351	517.1209360488125	594.9710602205791	587.8002424293478
105	11	5	577.8947244092128	598.6067678367829			1263.5590854803743	1276.630452597775	701.4130380881154	304.88819672135554	1115.6877363312728	352.2699603996912	915.4618028623587
106	11	6	1025.946209603603	1540.2160968513476		1263.5590854803743		2530.36067093211	1961.3471932577363	1516.7005719653434	1896.8036436331515	1615.7056701330227	2081.28596065029
107	11	7	1475.660064174673	587.8002424293478		915.4618028623587	2081.28596065029	588.6472840334864	438.6947258629855	611.0582009923442	712.1166073755056	649.9683165355062
108	11	10	1744.5788173653834	1147.0545976543576		1276.630452597775	2530.36067093211		577.0973163167544	1015.894187403393	1281.2179996003802	929.5270638878677	588.6472840334864
109	11	11	1179.5477152281717	720.0097655587736		701.4130380881154	1961.3471932577363	577.0973163167544		464.3358832784733	1062.7690835736614	352.44591783704914	438.6947258629855
110	11	12	875.500571102041	397.0028337430351		304.88819672135554	1516.7005719653434	1015.894187403393	464.3358832784733		890.8179177026021	207.15106202962127	611.0582009923442
111	11	13	1667.1518564605924	517.1209360488125		1115.6877363312728	1896.8036436331515	1281.2179996003802	1062.7690835736614	890.8179177026021		1065.539886630247	712.1166073755056
112	11	15	844.0712721684112	594.9710602205791		352.2699603996912	1615.7056701330227	929.5270638878677	352.44591783704914	207.15106202962127	1065.539886630247		649.9683165355062
113	12	0		1113.5421523229375	754.2526516360416	525.6489441633075	1061.9380867075067	1721.338142260259	1122.8962830555633	839.0371341603421	1627.7340461512747	776.1599786770767	1431.0033411910679
114	12	3	1113.5421523229375		382.9932277469146	649.7725082673165	1540.4077788040413	1183.3193250344557	722.2640185555417	367.758497522491	519.0291417637357	594.2066664890256	585.5579070425059
115	12	4	754.2526516360416	382.9932277469146		390.6656178882396	1211.949179008757	1381.7060333153358	807.8966518064052	326.30986040878383	879.4500056853715	508.82278349146276	872.9279036667347
116	12	5	525.6489441633075	649.7725082673165	390.6656178882396		1342.9326351310403	1250.4382481754146	638.2241965015115	321.75922675193016	1166.4919898996307	272.64858334493505	905.6933807862349
117	12	6	1061.9380867075067	1540.4077788040413	1211.949179008757	1342.9326351310403		2567.265568654712	1962.2703209547863	1510.966433280369	1898.236187886007	1603.1260282647775	2084.1189535388808
118	12	7	1431.0033411910679	585.5579070425059	872.9279036667347	905.6933807862349	2084.1189535388808	630.5652721963048	455.4235665839	611.0585078370156	701.4383882423317	671.2594505852413
119	12	10	1721.338142260259	1183.3193250344557	1381.7060333153358	1250.4382481754146	2567.265568654712		612.3026722953282	1062.0265121455302	1312.223542312818	978.1949256155442	630.5652721963048
120	12	11	1122.8962830555633	722.2640185555417	807.8966518064052	638.2241965015115	1962.2703209547863	612.3026722953282		481.7703031528614	1067.0364625916025	365.89359792158155	455.4235665839
121	12	12	839.0371341603421	367.758497522491	326.30986040878383	321.75922675193016	1510.966433280369	1062.0265121455302	481.7703031528614		865.5914524185183	232.7042113929183	611.0585078370156
122	12	13	1627.7340461512747	519.0291417637357	879.4500056853715	1166.4919898996307	1898.236187886007	1312.223542312818	1067.0364625916025	865.5914524185183		1070.1594799374532	701.4383882423317
123	12	15	776.1599786770767	594.2066664890256	508.82278349146276	272.64858334493505	1603.1260282647775	978.1949256155442	365.89359792158155	232.7042113929183	1070.1594799374532		671.2594505852413
124	13	0		1110.9716468029235	757.1171061995627		1068.9747716854688	1707.190253750296	1114.2659018385154	890.7053735663662	1627.2822819044027	780.9083252853692	1428.856470223654
125	13	3	1110.9716468029235		382.50204247820693		1538.2868921303334	1165.7439952665422	722.7105229619948	351.29270203065704	520.2313187419612	594.6051736236408	596.2653037868295
126	13	4	757.1171061995627	382.50204247820693			1205.505080868596	1373.6295443095275	814.756443668904	378.38109096518025	878.8529811635163	524.9476164342495	885.2152986703292
127	13	6	1068.9747716854688	1538.2868921303334	1205.505080868596			2553.0791458550593	1959.4312471990438	1564.2062683674426	1900.0757386220162	1612.6972747543166	2090.4778460916536
128	13	7	1428.856470223654	596.2653037868295	885.2152986703292		2090.4778460916536	599.1128858570812	452.45338157648905	556.9116850991726	709.5044485413746	663.2790702261002
129	13	10	1707.190253750296	1165.7439952665422	1373.6295443095275		2553.0791458550593		603.8429535069529	997.1552662449313	1288.122495145551	956.5187530832837	599.1128858570812
130	13	11	1114.2659018385154	722.7105229619948	814.756443668904		1959.4312471990438	603.8429535069529		442.39158276350605	1066.317553545847	352.8647935116225	452.45338157648905
131	13	12	890.7053735663662	351.29270203065704	378.38109096518025		1564.2062683674426	997.1552662449313	442.39158276350605		832.3545293323032	243.5882796852098	556.9116850991726
132	13	13	1627.2822819044027	520.2313187419612	878.8529811635163		1900.0757386220162	1288.122495145551	1066.317553545847	832.3545293323032		1067.1307616688782	709.5044485413746
133	13	15	780.9083252853692	594.6051736236408	524.9476164342495		1612.6972747543166	956.5187530832837	352.8647935116225	243.5882796852098	1067.1307616688782		663.2790702261002
134	14	0		1074.9879650489115	719.8550635370984		1079.4342557562272	1713.7653354529027	1080.7817772334986	896.2682703856028	1591.7180183688315	699.1002252896218
135	14	3	1074.9879650489115		388.40837079033196		1538.3860251900367	1211.8351785618372	726.7655227100416	329.7958648922087	519.9996394229519	628.5071598637521
136	14	4	719.8550635370984	388.40837079033196			1198.6945503338204	1426.3859269145921	824.0544960741371	408.18393525468395	883.6587647389687	532.3289044378485
137	14	6	1079.4342557562272	1538.3860251900367	1198.6945503338204			2598.266309002986	1962.059265797035	1595.6131266694945	1900.9721361713853	1586.718725073855
138	14	10	1713.7653354529027	1211.8351785618372	1426.3859269145921		2598.266309002986		644.8473656610531	1018.2647310498386	1326.439830900746	1035.4029408882323
139	14	11	1080.7817772334986	726.7655227100416	824.0544960741371		1962.059265797035	644.8473656610531		436.2328076841539	1069.0654797532281	391.09349905105813
140	14	12	896.2682703856028	329.7958648922087	408.18393525468395		1595.6131266694945	1018.2647310498386	436.2328076841539		797.2506271556016	311.7299512398512
141	14	13	1591.7180183688315	519.9996394229519	883.6587647389687		1900.9721361713853	1326.439830900746	1069.0654797532281	797.2506271556016		1108.7617530380455
142	14	15	699.1002252896218	628.5071598637521	532.3289044378485		1586.718725073855	1035.4029408882323	391.09349905105813	311.7299512398512	1108.7617530380455
143	15	0		1068.9382875077495	699.5638820007791	459.6805956313579	1106.407615890274	1685.955830530563	1045.4701394587987	867.1991192915269	1565.7149325467904	630.0147815726231
144	15	3	1068.9382875077495		401.8819011849128	753.1444499563148	1547.7310005294848	1237.0416322824385	744.8103785528233	355.88358349325415	498.42508213371445	692.7960107419788
145	15	4	699.5638820007791	401.8819011849128		514.5358345149539	1204.0602403949729	1437.7632150322945	822.5407664669272	412.7139596621369	880.6205908335326	551.1047994710262
146	15	5	459.6805956313579	753.1444499563148	514.5358345149539		1433.4853722657933	1236.3270451219612	588.215787360387	459.2363906530056	1240.1681337625153	170.77360744564717
147	15	6	1106.407615890274	1547.7310005294848	1204.0602403949729	1433.4853722657933		2613.2223881637015	1965.43792829995	1604.948636249771	1899.7827013898195	1579.544178711061
148	15	10	1685.955830530563	1237.0416322824385	1437.7632150322945	1236.3270451219612	2613.2223881637015		654.6193550453577	1025.1424900958891	1349.4597298548779	1068.1181172978952
149	15	11	1045.4701394587987	744.8103785528233	822.5407664669272	588.215787360387	1965.43792829995	654.6193550453577		430.02165643139415	1072.9192944951637	417.78171633043013
150	15	12	867.1991192915269	355.88358349325415	412.7139596621369	459.2363906530056	1604.948636249771	1025.1424900958891	430.02165643139415		800.4239892082196	355.2155155676621
151	15	13	1565.7149325467904	498.42508213371445	880.6205908335326	1240.1681337625153	1899.7827013898195	1349.4597298548779	1072.9192944951637	800.4239892082196		1155.5345624428548
152	15	15	630.0147815726231	692.7960107419788	551.1047994710262	170.77360744564717	1579.544178711061	1068.1181172978952	417.78171633043013	355.2155155676621	1155.5345624428548
153	16	0		1077.094036052563	684.3841209437869		1082.4994803693903	1725.2045168616967	1047.999821087771	857.8091643833143	1552.9729553343807	655.7519062114878
154	16	3	1077.094036052563		419.936379109979		1560.0565093931693	1288.3444075634434	751.1335184239883	360.5665680564409	478.1856987614749	710.0289606769571
155	16	4	684.3841209437869	419.936379109979			1203.5084129327888	1482.7552899922496	818.510842933678	398.2973920326368	880.0108664101824	563.7156308813869
156	16	6	1082.4994803693903	1560.0565093931693	1203.5084129327888			2653.114254984131	1960.2552129761063	1591.059415138228	1899.591436335719	1598.9118370004019
157	16	10	1725.2045168616967	1288.3444075634434	1482.7552899922496		2653.114254984131		695.949171994622	1085.0825141435098	1401.5877157709394	1080.8888992398802
158	16	11	1047.999821087771	751.1335184239883	818.510842933678		1960.2552129761063	695.949171994622		441.31373477380015	1070.9253592104353	392.94314156121874
159	16	12	857.8091643833143	360.5665680564409	398.2973920326368		1591.059415138228	1085.0825141435098	441.31373477380015		794.6675798722382	356.99457278787867
160	16	13	1552.9729553343807	478.1856987614749	880.0108664101824		1899.591436335719	1401.5877157709394	1070.9253592104353	794.6675798722382		1150.7337061631592
161	16	15	655.7519062114878	710.0289606769571	563.7156308813869		1598.9118370004019	1080.8888992398802	392.94314156121874	356.99457278787867	1150.7337061631592
162	17	0		1064.1982016992888	671.1859839120599		1084.338623309158		1040.427135843736	834.7097175066311	1541.5855879580608	685.463802837174
163	17	3	1064.1982016992888		421.40605418052553		1563.7270581850273		751.6918002080374	366.69640030957487	480.3142851300594	698.8734238043395
164	17	4	671.1859839120599	421.40605418052553			1204.5186279173934		822.266532214464	394.7927462606171	881.7637155156704	579.3420837467273
165	17	6	1084.338623309158	1563.7270581850273	1204.5186279173934				1964.757777691693	1586.5060077100245	1900.6704409234128	1634.4002340308202
166	17	11	1040.427135843736	751.6918002080374	822.266532214464		1964.757777691693			444.0549656292563	1076.713750260486	355.7555340398797
167	17	12	834.7097175066311	366.69640030957487	394.7927462606171		1586.5060077100245		444.0549656292563		807.5695403493125	333.83425902684104
168	17	13	1541.5855879580608	480.3142851300594	881.7637155156704		1900.6704409234128		1076.713750260486	807.5695403493125		1135.9861354787743
169	17	15	685.463802837174	698.8734238043395	579.3420837467273		1634.4002340308202		355.7555340398797	333.83425902684104	1135.9861354787743
170	18	0		1034.6833150776135	643.4742613345152		1092.0569181594885		1014.1256394056902	812.4072639384756	1520.5678421234616	615.040039347033
171	18	3	1034.6833150776135		408.1860023322701		1534.1040137487419		779.3128383390075	390.6656178882396	485.966691245398	710.3399274291147
172	18	4	643.4742613345152	408.1860023322701			1209.2400764529764		809.3247571278171	392.5484842665935	887.3000126789135	535.4027689506285
173	18	6	1092.0569181594885	1534.1040137487419	1209.2400764529764				1959.770809303986	1590.8527587429328	1900.9998684902637	1584.508539737164
174	18	11	1014.1256394056902	779.3128383390075	809.3247571278171		1959.770809303986			435.0553125753092	1078.8424931379002	400.68386852979245
175	18	12	812.4072639384756	390.6656178882396	392.5484842665935		1590.8527587429328		435.0553125753092		811.9753690845554	333.50871427895254
176	18	13	1520.5678421234616	485.966691245398	887.3000126789135		1900.9998684902637		1078.8424931379002	811.9753690845554		1145.289073771334
177	18	15	615.040039347033	710.3399274291147	535.4027689506285		1584.508539737164		400.68386852979245	333.50871427895254	1145.289073771334
178	19	0		1023.0895610844634	651.9769934591251	381.8365160641397	1120.2368611146485		985.5599931003693	799.1040686293619	1511.433508296015	606.9996911037106	1324.58984217757
179	19	3	1023.0895610844634		381.1446575776709	772.471763237984	1500.7683448820474		822.743125161189	408.17160913027743	490.92616552797426	737.3046351407266	663.7740579444184
180	19	4	651.9769934591251	381.1446575776709		477.02423942604844	1222.1389548656077		805.3089469265817	377.2768380115588	871.7111046671369	548.7801244578743	879.716573675863
181	19	5	381.8365160641397	772.471763237984	477.02423942604844		1392.8339814924102		609.7685011543315	453.6932471395183	1233.11561704489	229.24441105510076	952.3505788311361
182	19	6	1120.2368611146485	1500.7683448820474	1222.1389548656077	1392.8339814924102			1960.438248198601	1587.788182504203	1898.2658204266336	1603.6029745544874	2100.3796383035137
183	19	7	1324.58984217757	663.7740579444184	879.716573675863	952.3505788311361	2100.3796383035137		505.49208698059755	543.229290907624	689.0823608248871	759.7980817296132
184	19	11	985.5599931003693	822.743125161189	805.3089469265817	609.7685011543315	1960.438248198601			448.3514943657487	1089.0992838120867	380.54976678484513	505.49208698059755
185	19	12	799.1040686293619	408.17160913027743	377.2768380115588	453.6932471395183	1587.788182504203		448.3514943657487		803.159269696864	344.3901312465269	543.229290907624
186	19	13	1511.433508296015	490.92616552797426	871.7111046671369	1233.11561704489	1898.2658204266336		1089.0992838120867	803.159269696864		1146.0927645701286	689.0823608248871
187	19	15	606.9996911037106	737.3046351407266	548.7801244578743	229.24441105510076	1603.6029745544874		380.54976678484513	344.3901312465269	1146.0927645701286		759.7980817296132
188	20	0		1037.8996218324776	664.8024612619902		1115.634628809988		998.7012190840662	778.4897237600507	1528.6539217560003		1350.046411239258
189	20	3	1037.8996218324776		374.7009641033767		1464.8319016187488		858.1102784607582	427.6512890194533	500.14554131772485		707.5488057371025
190	20	4	664.8024612619902	374.7009641033767			1229.7260111504513		790.6794941694137	322.2174149545614	872.0347613484224		876.2494650497654
191	20	6	1115.634628809988	1464.8319016187488	1229.7260111504513				1956.9241809533653	1539.9003620364533	1892.8880876850592		2103.153955967085
192	20	7	1350.046411239258	707.5488057371025	876.2494650497654		2103.153955967085		515.2298637501518	595.3006068365796	687.6505289752928
193	20	11	998.7012190840662	858.1102784607582	790.6794941694137		1956.9241809533653			479.9865883542997	1091.0710620761602		515.2298637501518
194	20	12	778.4897237600507	427.6512890194533	322.2174149545614		1539.9003620364533		479.9865883542997		819.6492008780342		595.3006068365796
195	20	13	1528.6539217560003	500.14554131772485	872.0347613484224		1892.8880876850592		1091.0710620761602	819.6492008780342			687.6505289752928
196	21	0		1045.1417367993683	659.9951230880422		1101.5228379384605		1012.0477384985354	757.2211120273919	1528.868965117678		1358.335424333769
197	21	3	1045.1417367993683		385.41090085777284		1433.819571110675		914.4507231119674	560.6396458510583	510.8292889997597		767.5715764669768
198	21	4	659.9951230880422	385.41090085777284			1231.2741368192544		795.7138697421328	383.1138864619762	876.2217898454705		883.5662468089192
199	21	6	1101.5228379384605	1433.819571110675	1231.2741368192544				1963.558138304033	1579.7304358655624	1903.2513299614425		2112.376697584974
200	21	7	1358.335424333769	767.5715764669768	883.5662468089192		2112.376697584974		512.6114512962035	603.1979878116306	688.3404408430467
201	21	11	1012.0477384985354	914.4507231119674	795.7138697421328		1963.558138304033			412.82388799583777	1088.702582205076		512.6114512962035
202	21	12	757.2211120273919	560.6396458510583	383.1138864619762		1579.7304358655624		412.82388799583777		891.2974391301705		603.1979878116306
203	21	13	1528.868965117678	510.8292889997597	876.2217898454705		1903.2513299614425		1088.702582205076	891.2974391301705			688.3404408430467
204	22	0		1049.3866363261923	642.8635644520539	279.9840397236957	1109.014201892834		999.4631684059198	720.7170041007774	1511.6600353584797		1341.999673993999
205	22	3	1049.3866363261923		412.3707373226185	823.557223269883	1396.253222914812		984.2828925161709	653.6132744215038	521.5002396931376		822.6088453815702
206	22	4	642.8635644520539	412.3707373226185		412.0844876963946	1236.3841686547107		794.0466374842223	395.3062894769067	875.2497500713724		875.6133921429023
207	22	5	279.9840397236957	823.557223269883	412.0844876963946		1241.3576489070344		757.6025095655373	443.6395637226238	1253.127687029538		1064.1919763369765
208	22	6	1109.014201892834	1396.253222914812	1236.3841686547107	1241.3576489070344			1968.3358770799257	1584.7581834462947	1899.051556040541		2108.3164195632494
209	22	7	1341.999673993999	822.6088453815702	875.6133921429023	1064.1919763369765	2108.3164195632494		521.685010327113	621.2854617645579	681.6847236809697
210	22	11	999.4631684059198	984.2828925161709	794.0466374842223	757.6025095655373	1968.3358770799257			399.92014827962845	1094.9219435649284		521.685010327113
211	22	12	720.7170041007774	653.6132744215038	395.3062894769067	443.6395637226238	1584.7581834462947		399.92014827962845		928.202059090584		621.2854617645579
212	22	13	1511.6600353584797	521.5002396931376	875.2497500713724	1253.127687029538	1899.051556040541		1094.9219435649284	928.202059090584			681.6847236809697
213	23	0		1045.7048161407693	638.0195921756635	305.448952363566	1116.0083445028536		994.9683726129188	715.2175368375695	1516.8323902132365		1331.7961790379186
214	23	3	1045.7048161407693		413.8073978314066	848.9157790970786	1377.6924774781926		994.8392458080854	656.7678908868795	542.0339588070105		840.5676653309953
215	23	4	638.0195921756635	413.8073978314066		440.3578800248725	1227.121886774089		799.0754423081715	395.1197603259042	887.5508436140433		880.0119672481733
216	23	5	305.448952363566	848.9157790970786	440.3578800248725		1304.827598765446		704.672352941422	411.65587873854054	1264.5795002687653		1027.3168936603738
217	23	6	1116.0083445028536	1377.6924774781926	1227.121886774089	1304.827598765446			1967.2729379778496	1578.673177069909	1903.8565137635767		2103.736215046934
218	23	7	1331.7961790379186	840.5676653309953	880.0119672481733	1027.3168936603738	2103.736215046934		510.1550009555919	616.7362179246489	686.895415984122
219	23	11	994.9683726129188	994.8392458080854	799.0754423081715	704.672352941422	1967.2729379778496			404.8565332312176	1093.9674640957107		510.1550009555919
220	23	12	715.2175368375695	656.7678908868795	395.1197603259042	411.65587873854054	1578.673177069909		404.8565332312176		929.3837339872051		616.7362179246489
221	23	13	1516.8323902132365	542.0339588070105	887.5508436140433	1264.5795002687653	1903.8565137635767		1093.9674640957107	929.3837339872051			686.895415984122
222	24	0		1071.7118316039998	529.5000590179382	290.1536231033485	1110.5778338324603		1006.353224519105	718.2470414140249	1528.0576927917348		1333.1642106282331
223	24	3	1071.7118316039998		542.2391654058198	854.7029454728702	1356.6560452082172		1033.4373771545133	704.5435135603763	550.3544880347574		870.5244468135286
224	24	4	529.5000590179382	542.2391654058198		343.12761838709514	1112.6402439692715		871.5514901599331	471.95828735175314	1023.0887669210331		996.5926951367845
225	24	5	290.1536231033485	854.7029454728702	343.12761838709514		1252.731615311117		748.9893607388559	429.5955219738679	1264.488755386935		1044.1563879515368
226	24	6	1110.5778338324603	1356.6560452082172	1112.6402439692715	1252.731615311117			1965.9076307141188	1576.6837230402298	1899.3248965092835		2092.385077489323
227	24	7	1333.1642106282331	870.5244468135286	996.5926951367845	1044.1563879515368	2092.385077489323		501.42297514174595	614.9171692187493	690.6106898969925
228	24	11	1006.353224519105	1033.4373771545133	871.5514901599331	748.9893607388559	1965.9076307141188			401.14913062351263	1095.9792995307896		501.42297514174595
229	24	12	718.2470414140249	704.5435135603763	471.95828735175314	429.5955219738679	1576.6837230402298		401.14913062351263		944.6067965031799		614.9171692187493
230	24	13	1528.0576927917348	550.3544880347574	1023.0887669210331	1264.488755386935	1899.3248965092835		1095.9792995307896	944.6067965031799			690.6106898969925
231	25	0		1078.4046666256595	490.88300540963934	246.97798484885246	1115.1844017919188		990.1164704215358	708.7229712659242	1514.064149895902
232	25	3	1078.4046666256595		590.3128407886787	963.5709626176995	1360.651911768767		1049.3266888819705	723.2852998644449	542.6238337928035
233	25	4	490.88300540963934	590.3128407886787		428.6784925792289	1071.8069439036117		902.8711148331195	511.27891116297764	1062.258501966447
234	25	5	246.97798484885246	963.5709626176995	428.6784925792289		1296.1686329332306		744.1427954364673	473.9167912197246	1339.9851211860525
235	25	6	1115.1844017919188	1360.651911768767	1071.8069439036117	1296.1686329332306			1962.2951166937148	1579.721494441346	1899.1039992585977
236	25	11	990.1164704215358	1049.3266888819705	902.8711148331195	744.1427954364673	1962.2951166937148			395.8713490516837	1095.0886379649824
237	25	12	708.7229712659242	723.2852998644449	511.27891116297764	473.9167912197246	1579.721494441346		395.8713490516837		940.4105486435167
238	25	13	1514.064149895902	542.6238337928035	1062.258501966447	1339.9851211860525	1899.1039992585977		1095.0886379649824	940.4105486435167
239	26	0		1101.1406869696532		247.07286374670934	1120.8142408534966	1636.1761060472677	982.7835786682641	690.7013193124797	1508.4721782320016			718.6102037961888
240	26	3	1101.1406869696532			1051.5131061950678	1336.416196399909	1934.1151885293698	1105.442219204604	807.2484128197466	564.4342300038154			403.01093347451507
241	26	5	247.07286374670934	1051.5131061950678			1332.7717593421614	1399.7879303665966	739.1208037256156	478.4634912927004	1380.0910522498143			648.8159407721114
242	26	6	1120.8142408534966	1336.416196399909		1332.7717593421614		2722.685404614349	1962.659229209187	1590.2116997431506	1900.8359345298584			1245.7011328966512
243	26	9	718.6102037961888	403.01093347451507		648.8159407721114	1245.7011328966512	1662.287016432481	827.2004367141013	468.8126624783081	807.5514302507303
244	26	10	1636.1761060472677	1934.1151885293698		1399.7879303665966	2722.685404614349		837.6776304163792	1199.8266801917684	1811.119008375761			1662.287016432481
245	26	11	982.7835786682641	1105.442219204604		739.1208037256156	1962.659229209187	837.6776304163792		378.52674938503355	1092.863440691471			827.2004367141013
246	26	12	690.7013193124797	807.2484128197466		478.4634912927004	1590.2116997431506	1199.8266801917684	378.52674938503355		969.2966522174726			468.8126624783081
247	26	13	1508.4721782320016	564.4342300038154		1380.0910522498143	1900.8359345298584	1811.119008375761	1092.863440691471	969.2966522174726				807.5514302507303
248	27	0		1152.8632290952817	443.36955522453275		1109.1260636194606	1614.1191483282762	989.0197482861503	706.7503095153196	1514.3664104172412			727.3769655412522
249	27	3	1152.8632290952817		733.536510679598		1332.2890076856447	1975.1320209039193	1170.6732304533148	880.5030522377534	578.1228243202304			472.1129367005314
250	27	4	443.36955522453275	733.536510679598			1173.5289994286463	1555.5928331346863	787.498650792495	425.69656153180284	1073.093804147615			284.8004784054971
251	27	6	1109.1260636194606	1332.2890076856447	1173.5289994286463			2689.5297916178583	1958.5183972840287	1599.2150027435334	1905.004986870113			1271.8956816500322
252	27	9	727.3769655412522	472.1129367005314	284.8004784054971		1271.8956816500322	1610.1786003422105	799.8268953342342	454.347058975845	796.8686372294997
253	27	10	1614.1191483282762	1975.1320209039193	1555.5928331346863		2689.5297916178583		812.9908132937296	1162.2618573282011	1792.426428057788			1610.1786003422105
254	27	11	989.0197482861503	1170.6732304533148	787.498650792495		1958.5183972840287	812.9908132937296		365.9550006489869	1092.6359469191923			799.8268953342342
255	27	12	706.7503095153196	880.5030522377534	425.69656153180284		1599.2150027435334	1162.2618573282011	365.9550006489869		969.7265722872608			454.347058975845
256	27	13	1514.3664104172412	578.1228243202304	1073.093804147615		1905.004986870113	1792.426428057788	1092.6359469191923	969.7265722872608				796.8686372294997
257	28	0		1167.8756890183133	353.4510220667073		1128.0029366096526	1450.8102262184395	966.2418499009449	684.672777682887	1498.2220296070939			708.52068600712
258	28	3	1167.8756890183133		825.4703204840256		1338.9138321789046	1849.4905548555796	1196.1015059350104	899.796817342671	575.0892322066203			501.4327596996431
259	28	4	353.4510220667073	825.4703204840256			1142.3530540073853	1414.8799639898784	818.8809818893097	461.9224096100989	1149.8111257941455			355.11732216269036
260	28	6	1128.0029366096526	1338.9138321789046	1142.3530540073853			2542.1929632700976	1960.7588613850505	1596.7019328916715	1903.8566450759888			1267.9682813461857
261	28	9	708.52068600712	501.4327596996431	355.11732216269036		1267.9682813461857	1458.338523800287	803.0134650178663	448.82986754448507	802.0695496651148
262	28	10	1450.8102262184395	1849.4905548555796	1414.8799639898784		2542.1929632700976		659.4218111345726	1014.2844768604122	1664.1503274944846			1458.338523800287
263	28	11	966.2418499009449	1196.1015059350104	818.8809818893097		1960.7588613850505	659.4218111345726		371.9403514005976	1095.6585063330635			803.0134650178663
264	28	12	684.672777682887	899.796817342671	461.9224096100989		1596.7019328916715	1014.2844768604122	371.9403514005976		965.3433650779396			448.82986754448507
265	28	13	1498.2220296070939	575.0892322066203	1149.8111257941455		1903.8566450759888	1664.1503274944846	1095.6585063330635	965.3433650779396				802.0695496651148
266	29	0		1261.0953819993158	355.25079169510656		1116.2670491419158	1409.4569876374376	986.335040693577	714.2104906818438	1516.784860321331
267	29	3	1261.0953819993158		1056.103836040756		1307.587305880567	1915.5381913446674	1323.491074771568	1021.7317713079103	649.4622775804612
268	29	4	355.25079169510656	1056.103836040756			1303.1635545855324	1178.1148606990746	674.1424645429184	363.1146513155315	1197.6242367704488
269	29	6	1116.2670491419158	1307.587305880567	1303.1635545855324			2479.5365746445445	1959.3529703705763	1601.707994610753	1904.1819930090717
270	29	10	1409.4569876374376	1915.5381913446674	1178.1148606990746		2479.5365746445445		596.3273534729059	947.2260157955967	1608.2227185623265
271	29	11	986.335040693577	1323.491074771568	674.1424645429184		1959.3529703705763	596.3273534729059		366.98271417057236	1093.6844266057738
272	29	12	714.2104906818438	1021.7317713079103	363.1146513155315		1601.707994610753	947.2260157955967	366.98271417057236		958.5117696199667
273	29	13	1516.784860321331	649.4622775804612	1197.6242367704488		1904.1819930090717	1608.2227185623265	1093.6844266057738	958.5117696199667
274	30	0		1241.9256217664567	383.1593173863843	318.5879980476352	1108.4316059189218	1404.5052954688351	996.4262704786541	742.6340367233379	1523.310478037882
275	30	3	1241.9256217664567		923.6217096300844	1545.5411875779953	1286.3944282373116	1901.4739348726293	1319.7240478600063	1005.7757267403106	662.6364482127436
276	30	4	383.1593173863843	923.6217096300844		640.9373019258592	1201.5797154163347	1277.8123150525666	760.9839847197837	429.9215044633148	1141.020650558087
277	30	5	318.5879980476352	1545.5411875779953	640.9373019258592		1348.2177355679607	1322.006831487644	1040.6009081295288	885.9481502887176	1763.2629554323428
278	30	6	1108.4316059189218	1286.3944282373116	1201.5797154163347	1348.2177355679607		2466.31405137302	1961.3738329293576	1614.6753737206745	1903.7545305264541
279	30	10	1404.5052954688351	1901.4739348726293	1277.8123150525666	1322.006831487644	2466.31405137302		584.1997197020895	933.2159784851522	1607.5040629808684
280	30	11	996.4262704786541	1319.7240478600063	760.9839847197837	1040.6009081295288	1961.3738329293576	584.1997197020895		361.64156978975745	1099.3457145047685
281	30	12	742.6340367233379	1005.7757267403106	429.9215044633148	885.9481502887176	1614.6753737206745	933.2159784851522	361.64156978975745		943.8501602479072
282	30	13	1523.310478037882	662.6364482127436	1141.020650558087	1763.2629554323428	1903.7545305264541	1607.5040629808684	1099.3457145047685	943.8501602479072
283	31	0		1245.0362444523453	459.3500843583247	310.0580590792634	1111.3496299544981	1372.4576951585793	988.8928468241643	720.1503749217936	1519.9293774712035		1323.6939081600399
284	31	3	1245.0362444523453		886.9251659525735	1551.5286816556115	1211.0203342636323	1941.5194114404317	1393.5643374096512	1026.9086193522771	757.1734031911052		1219.9903944293987
285	31	4	459.3500843583247	886.9251659525735		721.9158538223136	1225.4095233839175	1242.2395602298295	736.6707626205889	353.74823321113564	1060.9253331408388		928.0909505538775
286	31	5	310.0580590792634	1551.5286816556115	721.9158538223136		1325.5859081930525	1324.5407222882957	1057.0506432995535	895.2851850108992	1770.3932649273156		1475.7596560754735
287	31	6	1111.3496299544981	1211.0203342636323	1225.4095233839175	1325.5859081930525		2435.27003122857	1959.763649652682	1575.7293747658575	1902.511448717195		2091.770317816944
288	31	7	1323.6939081600399	1219.9903944293987	928.0909505538775	1475.7596560754735	2091.770317816944	901.7613667151637	513.9224163237093	603.810090177367	688.2700233193365
289	31	10	1372.4576951585793	1941.5194114404317	1242.2395602298295	1324.5407222882957	2435.27003122857		548.9278754991406	943.2624568485699	1578.4935262775075		901.7613667151637
290	31	11	988.8928468241643	1393.5643374096512	736.6707626205889	1057.0506432995535	1959.763649652682	548.9278754991406		404.90137688083996	1104.2828555220804		513.9224163237093
291	31	12	720.1503749217936	1026.9086193522771	353.74823321113564	895.2851850108992	1575.7293747658575	943.2624568485699	404.90137688083996		926.5821604153622		603.810090177367
292	31	13	1519.9293774712035	757.1734031911052	1060.9253331408388	1770.3932649273156	1902.511448717195	1578.4935262775075	1104.2828555220804	926.5821604153622			688.2700233193365
293	32	0		1275.6824154153728	489.9610316137397		1119.1248813246893	1364.468692385428	984.326292445752	706.9756007105195	1515.2363058282363
294	32	3	1275.6824154153728		932.2428935100552		1140.0750523540105	2037.5916697169725	1493.4607879017112	1144.7533031181872	866.9117962630339
295	32	4	489.9610316137397	932.2428935100552			1248.0256658017895	1230.908455166346	722.8055149900283	342.95635655284184	1025.775072810799
296	32	6	1119.1248813246893	1140.0750523540105	1248.0256658017895			2435.814968855393	1964.5002545176726	1590.8953453951647	1903.597203323224
297	32	10	1364.468692385428	2037.5916697169725	1230.908455166346		2435.814968855393		544.270670255159	916.0385158387173	1575.628009715491
298	32	11	984.326292445752	1493.4607879017112	722.8055149900283		1964.5002545176726	544.270670255159		386.27095412417435	1105.0206163235146
299	32	12	706.9756007105195	1144.7533031181872	342.95635655284184		1590.8953453951647	916.0385158387173	386.27095412417435		952.7346495745812
300	32	13	1515.2363058282363	866.9117962630339	1025.775072810799		1903.597203323224	1575.628009715491	1105.0206163235146	952.7346495745812
301	33	0		1202.364597366373	479.00241387700754		1114.3720204671329		986.439969030047	700.6590201374703	1514.727244423893				1394.0376833141922
302	33	2	1394.0376833141922	1893.5088625353724	1222.2022132200548		2428.590962368921		481.5590566067676	878.215876080591	1444.6941068959893
303	33	3	1202.364597366373		848.0862647749933		1116.4762088822135		1428.1503115918856	1066.8172582499778	848.0986086534984				1893.5088625353724
304	33	4	479.00241387700754	848.0862647749933			1223.5723568714684		746.0784978807525	355.7676559216703	1035.7251384899373				1222.2022132200548
305	33	6	1114.3720204671329	1116.4762088822135	1223.5723568714684				1963.5995804898716	1579.288308859405	1902.936447966668				2428.590962368921
306	33	11	986.439969030047	1428.1503115918856	746.0784978807525		1963.5995804898716			397.12277698464993	1105.8934453644256				481.5590566067676
307	33	12	700.6590201374703	1066.8172582499778	355.7676559216703		1579.288308859405		397.12277698464993		952.1877769116762				878.215876080591
308	33	13	1514.727244423893	848.0986086534984	1035.7251384899373		1902.936447966668		1105.8934453644256	952.1877769116762					1444.6941068959893
309	34	0		1137.2473620545356	438.4450507190154		1123.5077046909826		985.3941153163033	679.1767535038283	1513.4408850364787				1364.8510220899568
310	34	2	1364.8510220899568	1842.1342242084315	1261.533392344412		2421.0729284761333		479.74211822603195	892.1399133544021	1487.2917081057099
311	34	3	1137.2473620545356		773.5593060651523		1109.4997183415596		1367.1448350485766	989.8970274730599	823.2782791984737				1842.1342242084315
312	34	4	438.4450507190154	773.5593060651523			1176.8396768464258		799.5254842717648	390.502400760866	1077.5709373400898				1261.533392344412
313	34	6	1123.5077046909826	1109.4997183415596	1176.8396768464258				1973.498194830692	1567.1391131613045	1903.5263328885155				2421.0729284761333
314	34	11	985.3941153163033	1367.1448350485766	799.5254842717648		1973.498194830692			417.17097813726207	1115.247786368572				479.74211822603195
315	34	12	679.1767535038283	989.8970274730599	390.502400760866		1567.1391131613045		417.17097813726207		963.3703856772846				892.1399133544021
316	34	13	1513.4408850364787	823.2782791984737	1077.5709373400898		1903.5263328885155		1115.247786368572	963.3703856772846					1487.2917081057099
317	35	0		1128.5172794423663	449.14766502788365		1126.4005171341144		986.1476182600655	711.6752243825831	1516.6977286196482		1315.5083618130293		1337.8170885812456
318	35	2	1337.8170885812456	1823.4882265866156	1215.994474699618		2396.170238630803		467.5417762082871	889.7129101569786	1482.2201464357445		803.9757847721535
319	35	3	1128.5172794423663		774.2403535078755		1092.036457724741		1357.4491242768547	953.5951053775392	834.1925736902721		1227.417003304093		1823.4882265866156
320	35	4	449.14766502788365	774.2403535078755			1199.2298570332546		772.5493511744088	371.8887602496209	1068.1800527064713		950.5409643986944		1215.994474699618
321	35	6	1126.4005171341144	1092.036457724741	1199.2298570332546				1969.5058390367874	1567.0272811920026	1900.4528736593286		2091.479649673886		2396.170238630803
322	35	7	1315.5083618130293	1227.417003304093	950.5409643986944		2091.479649673886		512.4579251021493	605.3471111684601	687.8562713241771				803.9757847721535
323	35	11	986.1476182600655	1357.4491242768547	772.5493511744088		1969.5058390367874			425.53525118372977	1106.4538512744216		512.4579251021493		467.5417762082871
324	35	12	711.6752243825831	953.5951053775392	371.8887602496209		1567.0272811920026		425.53525118372977		916.9463588454888		605.3471111684601		889.7129101569786
325	35	13	1516.6977286196482	834.1925736902721	1068.1800527064713		1900.4528736593286		1106.4538512744216	916.9463588454888			687.8562713241771		1482.2201464357445
326	36	0		1122.000111408194	451.7903274750357		1129.7762223113036		983.5212567606254	697.3695666574503	1516.8221921174545				1283.2123021932107
327	36	2	1283.2123021932107	1774.8495182690842	1186.4059433853154		2346.20984249065		425.2430187551584	797.4039910860743	1460.958118838456
328	36	3	1122.000111408194		749.974166221744		1092.5630702618498		1349.7011937832758	1000.9760549084078	832.5159533005959				1774.8495182690842
329	36	4	451.7903274750357	749.974166221744			1182.5961113161163		790.8585919745703	412.1729764310125	1067.7641652069055				1186.4059433853154
330	36	6	1129.7762223113036	1092.5630702618498	1182.5961113161163				1970.2503648013874	1594.7667541054398	1902.0492238635677				2346.20984249065
331	36	11	983.5212567606254	1349.7011937832758	790.8585919745703		1970.2503648013874			384.0787679630312	1107.2372148731274				425.2430187551584
332	36	12	697.3695666574503	1000.9760549084078	412.1729764310125		1594.7667541054398		384.0787679630312		967.990315034195				797.4039910860743
333	36	13	1516.8221921174545	832.5159533005959	1067.7641652069055		1902.0492238635677		1107.2372148731274	967.990315034195					1460.958118838456
334	37	0		1131.2539778935586	451.11667005332447		1116.9127371912275		991.4754787688902	691.148184183392	1519.8725275495967				1333.2428510965285
335	37	2	1333.2428510965285	1816.5223126898277	1246.203935959119		2383.282990435672		459.7506117451069	819.2826511650298	1476.7024073929047
336	37	3	1131.2539778935586		749.4438354539985		1097.682103343222		1357.9237137998584	1033.8095206564892	833.8733791769588				1816.5223126898277
337	37	4	451.11667005332447	749.4438354539985			1159.2935618297895		811.1859373781082	438.87192038224543	1073.8366961507695				1246.203935959119
338	37	6	1116.9127371912275	1097.682103343222	1159.2935618297895				1966.8056112641127	1597.0588984129545	1903.7545305264541				2383.282990435672
339	37	11	991.4754787688902	1357.9237137998584	811.1859373781082		1966.8056112641127			373.1056318256266	1104.8871548714828				459.7506117451069
340	37	12	691.148184183392	1033.8095206564892	438.87192038224543		1597.0588984129545		373.1056318256266		995.2369378695709				819.2826511650298
341	37	13	1519.8725275495967	833.8733791769588	1073.8366961507695		1903.7545305264541		1104.8871548714828	995.2369378695709					1476.7024073929047
342	38	0		1130.4878648176636	450.8858641607652		1114.357718598476	1410.9298573990134	994.8468789215756	678.0057614061992	1519.1904505360742				1355.4285530783243
343	38	2	1355.4285530783243	1814.6510683875288	1288.718792056669		2396.0080994228715	185.58555978308226	460.9981019483703	805.9095017432169	1460.398853909438
344	38	3	1130.4878648176636		729.5845564429115		1096.2442987308987	1964.4970094148782	1357.5865534101315	1067.1324308631988	831.5558084097543				1814.6510683875288
345	38	4	450.8858641607652	729.5845564429115			1126.2913976853415	1398.7784402828063	844.7228095653627	484.82006971659087	1080.346963942603				1288.718792056669
346	38	6	1114.357718598476	1096.2442987308987	1126.2913976853415			2484.083998680399	1966.767732219542	1605.648486593501	1900.2208424285848				2396.0080994228715
347	38	10	1410.9298573990134	1964.4970094148782	1398.7784402828063		2484.083998680399		607.7633174188782	926.3115701533691	1642.884753261774				185.58555978308226
348	38	11	994.8468789215756	1357.5865534101315	844.7228095653627		1966.767732219542	607.7633174188782		361.15526439469215	1103.8581487220176				460.9981019483703
349	38	12	678.0057614061992	1067.1324308631988	484.82006971659087		1605.648486593501	926.3115701533691	361.15526439469215		1033.6260506101808				805.9095017432169
350	38	13	1519.1904505360742	831.5558084097543	1080.346963942603		1900.2208424285848	1642.884753261774	1103.8581487220176	1033.6260506101808					1460.398853909438
351	39	0		1136.0039887694056	459.74483411997136		1110.5202046788704	1503.1324376115367	1002.3862154878228	676.2721807822646	1522.3383329601866				1386.9324289596807
352	39	2	1386.9324289596807	1890.8878866818095	1354.5032761126863		2439.295761587758	214.7505820713881	521.2305751776271	863.6857790886684	1544.2862631325838
353	39	3	1136.0039887694056		722.2157745438685		1097.6036682245553	2088.542030340783	1370.1260206637928	1073.8261614432756	834.3965259395559				1890.8878866818095
354	39	4	459.74483411997136	722.2157745438685			1115.4693238722434	1521.702274592504	862.8269307920332	494.78505434178186	1077.9934195068167				1354.5032761126863
355	39	6	1110.5202046788704	1097.6036682245553	1115.4693238722434			2583.0276808427743	1972.3169116549195	1602.2706739187358	1902.1764179486613				2439.295761587758
356	39	10	1503.1324376115367	2088.542030340783	1521.702274592504		2583.0276808427743		720.0347213850176	1040.713847558492	1758.9801377502818				214.7505820713881
357	39	11	1002.3862154878228	1370.1260206637928	862.8269307920332		1972.3169116549195	720.0347213850176		370.06595695902644	1109.752280916782				521.2305751776271
358	39	12	676.2721807822646	1073.8261614432756	494.78505434178186		1602.2706739187358	1040.713847558492	370.06595695902644		1038.8780306176466				863.6857790886684
359	39	13	1522.3383329601866	834.3965259395559	1077.9934195068167		1902.1764179486613	1758.9801377502818	1109.752280916782	1038.8780306176466					1544.2862631325838
360	40	0		1155.918601156673	535.2633113711419		1109.6554927093364	1581.750454401705	1005.6042959335447	681.2907785960412	1530.436314421479				1404.313577873546
361	40	2	1404.313577873546	1903.1107593884283	1394.10188383059		2446.4780425133595	264.5215019615608	520.1563466881856	868.0812173984644	1524.8018108921565
362	40	3	1155.918601156673		665.8866269869069		1093.1771356921074	2160.15857346168	1385.3024263676145	1089.8130860381518	845.4579380430466				1903.1107593884283
363	40	4	535.2633113711419	665.8866269869069			1102.8813399455084	1629.1381348737743	887.7352153091596	526.0247736561463	1024.5611865574451				1394.10188383059
364	40	6	1109.6554927093364	1093.1771356921074	1102.8813399455084			2654.680595194081	1968.7103170603846	1599.2797793069228	1902.3801210588804				2446.4780425133595
365	40	10	1581.750454401705	2160.15857346168	1629.1381348737743		2654.680595194081		774.8564383161568	1105.4388834304682	1785.114999796932				264.5215019615608
366	40	11	1005.6042959335447	1385.3024263676145	887.7352153091596		1968.7103170603846	774.8564383161568		369.44705304008045	1107.177633670406				520.1563466881856
367	40	12	681.2907785960412	1089.8130860381518	526.0247736561463		1599.2797793069228	1105.4388834304682	369.44705304008045		1038.0563869559303				868.0812173984644
368	40	13	1530.436314421479	845.4579380430466	1024.5611865574451		1902.3801210588804	1785.114999796932	1107.177633670406	1038.0563869559303					1524.8018108921565
369	41	0		1168.227075529411	564.3467462473758		1117.6806341706024	1575.086207958155	1007.3197729618931	665.560759810853	1535.1888523891776				1422.2956795265884
370	41	2	1422.2956795265884	1906.8116057964405	1398.7052048233752		2461.7629861544347	217.6098860346193	519.0468427801097	871.2844684716927	1504.1822736955785
371	41	3	1168.227075529411		656.0200073168501		1091.522102387304	2120.967659465839	1393.9806759779706	1114.150405017204	850.3326187439831				1906.8116057964405
372	41	4	564.3467462473758	656.0200073168501			1115.5645431798198	1598.0307608115684	885.8220052583928	532.359018896083	1001.2692257829559				1398.7052048233752
373	41	6	1117.6806341706024	1091.522102387304	1115.5645431798198			2641.2406294201974	1972.8439180533264	1599.6684422091973	1903.319550811161				2461.7629861544347
374	41	10	1575.086207958155	2120.967659465839	1598.0307608115684		2641.2406294201974		728.8055724951614	1066.6291822840776	1715.5046633571126				217.6098860346193
375	41	11	1007.3197729618931	1393.9806759779706	885.8220052583928		1972.8439180533264	728.8055724951614		374.18778708023063	1106.487488632384				519.0468427801097
376	41	12	665.560759810853	1114.150405017204	532.359018896083		1599.6684422091973	1066.6291822840776	374.18778708023063		1064.4835895869885				871.2844684716927
377	41	13	1535.1888523891776	850.3326187439831	1001.2692257829559		1903.319550811161	1715.5046633571126	1106.487488632384	1064.4835895869885					1504.1822736955785
378	42	0		1165.2315220590283	574.8439462149706		1106.630075951309	1648.6426614036166	1025.8052934158607	680.748209692835	1542.8909553173226				1471.75477746804
379	42	2	1471.75477746804	1924.0614920007104	1418.6552831819292		2490.8218021367966	189.50593658247226	535.002920552776	896.9934503662778	1497.3744104264638
380	42	3	1165.2315220590283		652.8034256190756		1081.0907108101521	2107.7576058456057	1400.191772579742	1114.391369761988	859.5772216619051				1924.0614920007104
381	42	4	574.8439462149706	652.8034256190756			1120.2571412403493	1608.153929976854	886.183001698859	529.39239935987	994.4155632832785				1418.6552831819292
382	42	6	1106.630075951309	1081.0907108101521	1120.2571412403493			2677.9748411812984	1976.8516952467628	1599.8776515721445	1902.3313657194426				2490.8218021367966
383	42	10	1648.6426614036166	2107.7576058456057	1608.153929976854		2677.9748411812984		723.9893818282144	1086.1096859894033	1646.4782491730646				189.50593658247226
384	42	11	1025.8052934158607	1400.191772579742	886.183001698859		1976.8516952467628	723.9893818282144		377.897638256711	1105.3108160151153				535.002920552776
385	42	12	680.748209692835	1114.391369761988	529.39239935987		1599.8776515721445	1086.1096859894033	377.897638256711		1060.9225348723628				896.9934503662778
386	42	13	1542.8909553173226	859.5772216619051	994.4155632832785		1902.3313657194426	1646.4782491730646	1105.3108160151153	1060.9225348723628					1497.3744104264638
387	43	0		1141.132880080142	585.9164829564022		1104.432263654046		1028.111375289662	685.5791803285745	1546.6021021904762		1346.9259677131479		1530.6506173846467
388	43	2	1530.6506173846467	1908.2934948534514	1446.658412514855		2533.8836915888623		566.2051858646298	951.7951460267068	1482.982510011497		795.1850413582991
389	43	3	1141.132880080142		618.9621353523978		1085.0254029284292		1368.0783055074005	1057.0546639128934	843.437349481276		1232.3346998685056		1908.2934948534514
390	43	4	585.9164829564022	618.9621353523978			1128.0009973399847		880.4774982928298	505.1950737091564	984.7935380068251		968.635928767873		1446.658412514855
391	43	6	1104.432263654046	1085.0254029284292	1128.0009973399847				1975.8396000181797	1585.8691820260585	1901.772873531432		2087.795503036636		2533.8836915888623
392	43	7	1346.9259677131479	1232.3346998685056	968.635928767873		2087.795503036636		507.5998054570155	670.4671878623144	687.8096575361529				795.1850413582991
393	43	11	1028.111375289662	1368.0783055074005	880.4774982928298		1975.8396000181797			389.9715534497356	1107.8134150207786		507.5998054570155		566.2051858646298
394	43	12	685.5791803285745	1057.0546639128934	505.1950737091564		1585.8691820260585		389.9715534497356		1040.275985015515		670.4671878623144		951.7951460267068
395	43	13	1546.6021021904762	843.437349481276	984.7935380068251		1901.772873531432		1107.8134150207786	1040.275985015515			687.8096575361529		1482.982510011497
396	44	0		1113.5477650285145	544.6515514528533		1110.7277456694778		1007.8405441834536	737.2988708793741	1526.0996445186663				1562.53649957369
397	44	2	1562.53649957369	1890.4292006049843	1473.121261132294		2569.957647997336		599.5128230488485	964.1972373430656	1464.8535123008035
398	44	3	1113.5477650285145		617.4186687329757		1100.9392580882925		1335.0719315827143	998.2911649413712	821.3650223865149				1890.4292006049843
399	44	4	544.6515514528533	617.4186687329757			1122.2107923647857		874.7580379739303	508.9381715886518	1005.9217477020765				1473.121261132294
400	44	6	1110.7277456694778	1100.9392580882925	1122.2107923647857				1972.6021044549252	1616.6091055044815	1902.3528195369017				2569.957647997336
401	44	11	1007.8405441834536	1335.0719315827143	874.7580379739303		1972.6021044549252			366.2520477758452	1102.7290294990878				599.5128230488485
402	44	12	737.2988708793741	998.2911649413712	508.9381715886518		1616.6091055044815		366.2520477758452		958.4942618503253				964.1972373430656
403	44	13	1526.0996445186663	821.3650223865149	1005.9217477020765		1902.3528195369017		1102.7290294990878	958.4942618503253					1464.8535123008035
404	45	0		1146.401434925829	552.440098562731	339.88692972810827	1115.525492761147		1005.4300385904531	712.2925136487116	1522.5809091801984				1571.2384645559057
405	45	2	1571.2384645559057	1887.9539354814779	1446.920911798568	1314.2822423284886	2559.2689507943473		584.2046944350926	951.0974253461104	1384.9174388749677
406	45	3	1146.401434925829		652.7971066878284	1362.3801323419245	1088.2601366401325		1385.7534277424681	1054.693379613241	846.6652969149025				1887.9539354814779
407	45	4	552.440098562731	652.7971066878284		713.3234276960206	1128.8368183665875		874.9502843019139	502.8223468582119	994.7443452968205				1446.920911798568
408	45	5	339.88692972810827	1362.3801323419245	713.3234276960206		1455.39496357518		792.9923155365378	610.5808709745172	1558.9076303617223				1314.2822423284886
409	45	6	1115.525492761147	1088.2601366401325	1128.8368183665875	1455.39496357518			1976.3727033381128	1608.7928704466588	1900.9825091252155				2559.2689507943473
410	45	11	1005.4300385904531	1385.7534277424681	874.9502843019139	792.9923155365378	1976.3727033381128			372.6376423551437	1105.6549246939571				584.2046944350926
411	45	12	712.2925136487116	1054.693379613241	502.8223468582119	610.5808709745172	1608.7928704466588		372.6376423551437		982.03054942298				951.0974253461104
412	45	13	1522.5809091801984	846.6652969149025	994.7443452968205	1558.9076303617223	1900.9825091252155		1105.6549246939571	982.03054942298					1384.9174388749677
413	46	0		1179.9263748217513	593.2458385863317		1119.4213069707043		1003.9607188530834	698.5521186711841	1524.2468632081877			821.0533630647889	1567.2263915912085
414	46	2	1567.2263915912085	1894.0888475728905	1417.2616422171313		2556.1221117153227		581.6520115154765	946.8903051568328	1378.686081927282			786.4661864950076
415	46	3	1179.9263748217513		664.0004706323633		1109.8970954552499		1400.4574699004609	1090.3790911880144	836.1347080464965			1229.681920254177	1894.0888475728905
416	46	4	593.2458385863317	664.0004706323633			1163.2973878162024		852.6153880853899	491.49497708521903	950.5893566624865			652.4921455465958	1417.2616422171313
417	46	6	1119.4213069707043	1109.8970954552499	1163.2973878162024				1975.9254319179154	1609.2336685515872	1901.5029088854953			1770.2938491956638	2556.1221117153227
418	46	9	821.0533630647889	1229.681920254177	652.4921455465958		1770.2938491956638		205.73040611440985	163.2568911256122	1044.2787582824808				786.4661864950076
419	46	11	1003.9607188530834	1400.4574699004609	852.6153880853899		1975.9254319179154			368.29039153906797	1103.370121491424			205.73040611440985	581.6520115154765
420	46	12	698.5521186711841	1090.3790911880144	491.49497708521903		1609.2336685515872		368.29039153906797		1004.6369058022904			163.2568911256122	946.8903051568328
421	46	13	1524.2468632081877	836.1347080464965	950.5893566624865		1901.5029088854953		1103.370121491424	1004.6369058022904				1044.2787582824808	1378.686081927282
422	47	0		1257.2974986056404	597.5492657513688		1122.894140157477		1003.5428491100915	686.6142475946738	1523.7793680516875			743.4619189978731
423	47	3	1257.2974986056404		746.3274247942387		1129.4672416675041		1476.4515738756893	1174.353705235352	859.3308806856646			1396.9653270571894
424	47	4	597.5492657513688	746.3274247942387			1172.3039814826186		848.1138632282814	486.3743414284927	944.4637698186204			693.9936959367859
425	47	6	1122.894140157477	1129.4672416675041	1172.3039814826186				1979.0424452244574	1606.3930481049774	1902.9879302034471			1762.4457793078345
426	47	9	743.4619189978731	1396.9653270571894	693.9936959367859		1762.4457793078345		266.04628356735225	223.00504478598685	1191.9638469769122
427	47	11	1003.5428491100915	1476.4515738756893	848.1138632282814		1979.0424452244574			373.26013047203423	1103.9085390103658			266.04628356735225
428	47	12	686.6142475946738	1174.353705235352	486.3743414284927		1606.3930481049774		373.26013047203423		1016.3502410586618			223.00504478598685
429	47	13	1523.7793680516875	859.3308806856646	944.4637698186204		1902.9879302034471		1103.9085390103658	1016.3502410586618				1191.9638469769122
430	48	0		1325.9676655182811	605.7099656601334		1122.61859061749		1000.1143997063535	670.4150300373642	1523.947382621854			787.2390440647619
431	48	3	1325.9676655182811		808.4262876106887		1169.3721606058527		1516.5681034823328	1232.6766861184647	866.2560966596426			1519.9681123299922
432	48	4	605.7099656601334	808.4262876106887			1178.9842291141981		834.7349878853767	477.59737227082815	936.1067313613336			759.0346665337493
433	48	6	1122.61859061749	1169.3721606058527	1178.9842291141981				1971.2123331848347	1594.2245960027087	1905.8346268761097			1821.625390276497
434	48	9	787.2390440647619	1519.9681123299922	759.0346665337493		1821.625390276497		247.01037427606153	288.4425852747822	1232.6426134529017
435	48	11	1000.1143997063535	1516.5681034823328	834.7349878853767		1971.2123331848347			376.9883950468502	1089.7064111493517			247.01037427606153
436	48	12	670.4150300373642	1232.6766861184647	477.59737227082815		1594.2245960027087		376.9883950468502		1026.014772067147			288.4425852747822
437	48	13	1523.947382621854	866.2560966596426	936.1067313613336		1905.8346268761097		1089.7064111493517	1026.014772067147				1232.6426134529017
438	49	0		1333.5898216843138	623.0078751508684		1111.272496960129		990.6985540516348	686.9621532515456	1522.952170128793			885.2326318544748	1427.042089428339
439	49	2	1427.042089428339	1857.144060782577	1218.275343467149		2393.481264288484		444.10162125351445	796.2264910187301	1238.3503391609338			544.1349212281822
440	49	3	1333.5898216843138		823.636524809336		1170.0340272829676		1524.4062163675403	1243.7744218707828	877.1282688409946			1562.1719655658912	1857.144060782577
441	49	4	623.0078751508684	823.636524809336			1203.1161623052033		803.4742139608464	462.7853849248051	911.6145704188805			794.2620002241074	1218.275343467149
442	49	6	1111.272496960129	1170.0340272829676	1203.1161623052033				1954.8854346227045	1598.308813246051	1905.170235175849			1896.5803766252566	2393.481264288484
443	49	9	885.2326318544748	1562.1719655658912	794.2620002241074		1896.5803766252566		150.185094133872	331.55665051390537	1202.360282943511				544.1349212281822
444	49	11	990.6985540516348	1524.4062163675403	803.4742139608464		1954.8854346227045			357.1346034760563	1089.4185662544953			150.185094133872	444.10162125351445
445	49	12	686.9621532515456	1243.7744218707828	462.7853849248051		1598.308813246051		357.1346034760563		1012.730128168408			331.55665051390537	796.2264910187301
446	49	13	1522.952170128793	877.1282688409946	911.6145704188805		1905.170235175849		1089.4185662544953	1012.730128168408				1202.360282943511	1238.3503391609338
447	50	0		1310.2790733275106	639.7277741352176		1116.2018186690075		1008.7925951353925	678.6468614087889	1521.8528386476794			877.1892968453275	1340.0757907670745
448	50	2	1340.0757907670745	1775.2748026714062	1115.5487438924397		2308.503546672606		341.8378636137314	709.5090291884945	1190.6022898096576			467.8117276212729
449	50	3	1310.2790733275106		805.1423010872053		1147.8546292976303		1507.6210564992782	1236.6351776089825	885.2957486060802			1546.978850049347	1775.2748026714062
450	50	4	639.7277741352176	805.1423010872053			1226.6222421756422		792.6087464821468	457.2767898111602	890.9510718889113			780.4920323103881	1115.5487438924397
451	50	6	1116.2018186690075	1147.8546292976303	1226.6222421756422				1968.7267458944118	1600.7678821428171	1906.34016180219			1894.3494430806581	2308.503546672606
452	50	9	877.1892968453275	1546.978850049347	780.4920323103881		1894.3494430806581		182.79582188879482	323.4613578157366	1204.3271980653763				467.8117276212729
453	50	11	1008.7925951353925	1507.6210564992782	792.6087464821468		1968.7267458944118			368.26799005615464	1069.4780561096147			182.79582188879482	341.8378636137314
454	50	12	678.6468614087889	1236.6351776089825	457.2767898111602		1600.7678821428171		368.26799005615464		1023.6607103918759			323.4613578157366	709.5090291884945
455	50	13	1521.8528386476794	885.2957486060802	890.9510718889113		1906.34016180219		1069.4780561096147	1023.6607103918759				1204.3271980653763	1190.6022898096576
456	51	0		1264.6045330458055	642.7438253301233		1114.7767994087426		994.6012077712353	683.2562659793176	1523.6161343986878			847.6659498292945	1217.4095962329195
457	51	2	1217.4095962329195	1599.8300691010904	975.5461290989781		2163.669120383244		223.87901308519295	562.2137049201131	1079.840844754448			407.70953202004
458	51	3	1264.6045330458055		753.6832889218123		1122.761021989987		1453.5911779107632	1205.2306833133648	886.3027135239969			1521.7293821504531	1599.8300691010904
459	51	4	642.7438253301233	753.6832889218123			1219.130453438023		781.9191534295601	475.4750256322618	892.2606121531982			794.1011034496804	975.5461290989781
460	51	6	1114.7767994087426	1122.761021989987	1219.130453438023				1949.268741092413	1607.8872200810604	1910.349853429994			1877.4720370753862	2163.669120383244
461	51	9	847.6659498292945	1521.7293821504531	794.1011034496804		1877.4720370753862		227.33153102902378	319.495402940324	1239.3171759077657				407.70953202004
462	51	11	994.6012077712353	1453.5911779107632	781.9191534295601		1949.268741092413			342.29053813975054	1055.4480387494214			227.33153102902378	223.87901308519295
463	51	12	683.2562659793176	1205.2306833133648	475.4750256322618		1607.8872200810604		342.29053813975054		1027.1857183586617			319.495402940324	562.2137049201131
464	51	13	1523.6161343986878	886.3027135239969	892.2606121531982		1910.349853429994		1055.4480387494214	1027.1857183586617				1239.3171759077657	1079.840844754448
