## Supplementary material for "The BumbleBox: An open-source platform for quantifying behavior in bumblebee colonies": Sample BumbleBox Data Output: bumblebox-01_2023-10-28_17-10-02_raw.csv

filename	colony number	datetime	frame	ID	centroidX	centroidY	frontX	frontY
bumblebox-01_2023-10-28_17-10-02	01	2023-10-28_17-10-02	0	10	2062.25	2742.75	2037.5	2741.5
bumblebox-01_2023-10-28_17-10-02	01	2023-10-28_17-10-02	0	13	3097.5	2101.5	3127.5	2106.0
bumblebox-01_2023-10-28_17-10-02	01	2023-10-28_17-10-02	0	15	2022.0	1965.5	2004.5	1939.0
bumblebox-01_2023-10-28_17-10-02	01	2023-10-28_17-10-02	0	3	2638.5	1901.0	2652.5	1929.5
bumblebox-01_2023-10-28_17-10-02	01	2023-10-28_17-10-02	0	12	2319.25	1836.0	2350.5	1840.5
bumblebox-01_2023-10-28_17-10-02	01	2023-10-28_17-10-02	0	5	2174.25	1551.5	2206.5	1555.0
bumblebox-01_2023-10-28_17-10-02	01	2023-10-28_17-10-02	0	0	1705.0	1399.0	1723.0	1371.0
bumblebox-01_2023-10-28_17-10-02	01	2023-10-28_17-10-02	0	6	2329.5	366.0	2345.0	346.0
bumblebox-01_2023-10-28_17-10-02	01	2023-10-28_17-10-02	0	11	2066.0	2227.5	2084.5	2248.0
bumblebox-01_2023-10-28_17-10-02	01	2023-10-28_17-10-02	0	4	2409.75	1482.0	2418.5	1510.0
bumblebox-01_2023-10-28_17-10-02	01	2023-10-28_17-10-02	1	10	2067.75	2737.5	2041.0	2735.0
bumblebox-01_2023-10-28_17-10-02	01	2023-10-28_17-10-02	1	11	2092.25	2210.5	2088.0	2239.0
bumblebox-01_2023-10-28_17-10-02	01	2023-10-28_17-10-02	1	13	3097.75	2101.25	3126.5	2106.0
bumblebox-01_2023-10-28_17-10-02	01	2023-10-28_17-10-02	1	15	2029.25	1953.25	2013.5	1926.0
bumblebox-01_2023-10-28_17-10-02	01	2023-10-28_17-10-02	1	3	2640.75	1904.5	2654.5	1933.0
bumblebox-01_2023-10-28_17-10-02	01	2023-10-28_17-10-02	1	12	2291.75	1819.75	2323.5	1828.0
bumblebox-01_2023-10-28_17-10-02	01	2023-10-28_17-10-02	1	5	2320.75	1603.75	2341.5	1606.5
bumblebox-01_2023-10-28_17-10-02	01	2023-10-28_17-10-02	1	0	1770.0	1374.0	1791.0	1349.0
bumblebox-01_2023-10-28_17-10-02	01	2023-10-28_17-10-02	1	6	2329.0	365.0	2344.0	344.5
bumblebox-01_2023-10-28_17-10-02	01	2023-10-28_17-10-02	1	4	2419.5	1530.0	2417.5	1560.5
bumblebox-01_2023-10-28_17-10-02	01	2023-10-28_17-10-02	2	10	2070.0	2741.5	2043.5	2741.5
bumblebox-01_2023-10-28_17-10-02	01	2023-10-28_17-10-02	2	11	2034.0	2302.5	2016.5	2323.5
bumblebox-01_2023-10-28_17-10-02	01	2023-10-28_17-10-02	2	15	2027.25	1952.75	2010.5	1926.0
bumblebox-01_2023-10-28_17-10-02	01	2023-10-28_17-10-02	2	3	2639.0	1904.0	2651.5	1933.5
bumblebox-01_2023-10-28_17-10-02	01	2023-10-28_17-10-02	2	12	2305.0	1830.75	2336.0	1839.5
bumblebox-01_2023-10-28_17-10-02	01	2023-10-28_17-10-02	2	5	2337.5	1614.5	2358.0	1619.0
bumblebox-01_2023-10-28_17-10-02	01	2023-10-28_17-10-02	2	4	2421.25	1531.25	2418.5	1561.0
bumblebox-01_2023-10-28_17-10-02	01	2023-10-28_17-10-02	2	0	1900.0	1226.0	1919.5	1208.5
bumblebox-01_2023-10-28_17-10-02	01	2023-10-28_17-10-02	2	6	2330.25	363.75	2346.0	344.0
bumblebox-01_2023-10-28_17-10-02	01	2023-10-28_17-10-02	2	13	3098.0	2100.75	3127.0	2105.0
bumblebox-01_2023-10-28_17-10-02	01	2023-10-28_17-10-02	3	10	2084.5	2751.75	2061.5	2758.0
bumblebox-01_2023-10-28_17-10-02	01	2023-10-28_17-10-02	3	11	1970.5	2325.25	1949.0	2341.5
bumblebox-01_2023-10-28_17-10-02	01	2023-10-28_17-10-02	3	15	2032.25	1957.5	2012.0	1933.5
bumblebox-01_2023-10-28_17-10-02	01	2023-10-28_17-10-02	3	3	2639.25	1901.75	2651.5	1931.0
bumblebox-01_2023-10-28_17-10-02	01	2023-10-28_17-10-02	3	12	2306.5	1826.25	2337.5	1836.0
bumblebox-01_2023-10-28_17-10-02	01	2023-10-28_17-10-02	3	5	2237.0	1598.0	2263.5	1612.0
bumblebox-01_2023-10-28_17-10-02	01	2023-10-28_17-10-02	3	0	1964.0	1141.5	1975.5	1127.0
bumblebox-01_2023-10-28_17-10-02	01	2023-10-28_17-10-02	3	6	2329.25	363.0	2344.5	343.5
bumblebox-01_2023-10-28_17-10-02	01	2023-10-28_17-10-02	3	13	3097.75	2101.75	3127.5	2106.0
bumblebox-01_2023-10-28_17-10-02	01	2023-10-28_17-10-02	3	4	2425.0	1539.0	2421.0	1569.0
bumblebox-01_2023-10-28_17-10-02	01	2023-10-28_17-10-02	4	10	2091.5	2768.25	2070.5	2778.5
bumblebox-01_2023-10-28_17-10-02	01	2023-10-28_17-10-02	4	11	1995.25	2319.75	1983.5	2342.5
bumblebox-01_2023-10-28_17-10-02	01	2023-10-28_17-10-02	4	15	2030.25	1956.5	2011.0	1932.0
bumblebox-01_2023-10-28_17-10-02	01	2023-10-28_17-10-02	4	3	2634.0	1894.25	2645.0	1924.0
bumblebox-01_2023-10-28_17-10-02	01	2023-10-28_17-10-02	4	12	2305.5	1826.25	2335.5	1836.5
bumblebox-01_2023-10-28_17-10-02	01	2023-10-28_17-10-02	4	4	2416.5	1554.25	2407.0	1584.0
bumblebox-01_2023-10-28_17-10-02	01	2023-10-28_17-10-02	4	6	2330.75	362.5	2346.5	342.5
bumblebox-01_2023-10-28_17-10-02	01	2023-10-28_17-10-02	4	13	3098.0	2101.0	3127.0	2105.5
bumblebox-01_2023-10-28_17-10-02	01	2023-10-28_17-10-02	5	10	2090.5	2773.5	2068.5	2784.5
bumblebox-01_2023-10-28_17-10-02	01	2023-10-28_17-10-02	5	11	2001.25	2324.25	1991.5	2347.5
bumblebox-01_2023-10-28_17-10-02	01	2023-10-28_17-10-02	5	15	2035.5	1955.75	2016.5	1930.5
bumblebox-01_2023-10-28_17-10-02	01	2023-10-28_17-10-02	5	3	2627.5	1889.5	2635.5	1920.0
bumblebox-01_2023-10-28_17-10-02	01	2023-10-28_17-10-02	5	12	2303.25	1835.5	2333.5	1846.0
bumblebox-01_2023-10-28_17-10-02	01	2023-10-28_17-10-02	5	6	2332.0	362.25	2347.0	342.5
bumblebox-01_2023-10-28_17-10-02	01	2023-10-28_17-10-02	5	13	3098.75	2100.75	3128.0	2105.0
bumblebox-01_2023-10-28_17-10-02	01	2023-10-28_17-10-02	5	4	2407.0	1560.5	2394.5	1589.0
bumblebox-01_2023-10-28_17-10-02	01	2023-10-28_17-10-02	6	10	2083.25	2770.5	2061.5	2781.5
bumblebox-01_2023-10-28_17-10-02	01	2023-10-28_17-10-02	6	11	2004.25	2311.0	1995.0	2335.0
bumblebox-01_2023-10-28_17-10-02	01	2023-10-28_17-10-02	6	15	2036.5	1957.5	2019.0	1931.0
bumblebox-01_2023-10-28_17-10-02	01	2023-10-28_17-10-02	6	12	2357.75	1945.75	2375.0	1963.5
bumblebox-01_2023-10-28_17-10-02	01	2023-10-28_17-10-02	6	5	2145.25	1577.0	2167.5	1567.0
bumblebox-01_2023-10-28_17-10-02	01	2023-10-28_17-10-02	6	0	1867.0	1089.0	1846.5	1078.5
bumblebox-01_2023-10-28_17-10-02	01	2023-10-28_17-10-02	6	6	2328.75	363.75	2344.0	344.0
bumblebox-01_2023-10-28_17-10-02	01	2023-10-28_17-10-02	6	13	3097.75	2101.25	3126.5	2105.0
bumblebox-01_2023-10-28_17-10-02	01	2023-10-28_17-10-02	6	3	2629.25	1894.5	2637.5	1925.0
bumblebox-01_2023-10-28_17-10-02	01	2023-10-28_17-10-02	6	4	2406.5	1565.75	2397.0	1597.0
bumblebox-01_2023-10-28_17-10-02	01	2023-10-28_17-10-02	7	10	2091.5	2780.75	2072.5	2797.0
bumblebox-01_2023-10-28_17-10-02	01	2023-10-28_17-10-02	7	11	2013.75	2319.25	2007.5	2344.0
bumblebox-01_2023-10-28_17-10-02	01	2023-10-28_17-10-02	7	15	2034.0	1943.25	2020.0	1915.0
bumblebox-01_2023-10-28_17-10-02	01	2023-10-28_17-10-02	7	3	2630.25	1890.0	2638.5	1920.0
bumblebox-01_2023-10-28_17-10-02	01	2023-10-28_17-10-02	7	12	2351.25	1850.0	2352.5	1882.0
bumblebox-01_2023-10-28_17-10-02	01	2023-10-28_17-10-02	7	5	2108.5	1567.25	2133.0	1564.0
bumblebox-01_2023-10-28_17-10-02	01	2023-10-28_17-10-02	7	0	1835.0	1163.0	1804.5	1157.5
bumblebox-01_2023-10-28_17-10-02	01	2023-10-28_17-10-02	7	6	2333.0	361.75	2349.0	342.5
bumblebox-01_2023-10-28_17-10-02	01	2023-10-28_17-10-02	7	13	3098.25	2101.5	3127.0	2106.5
bumblebox-01_2023-10-28_17-10-02	01	2023-10-28_17-10-02	8	10	2083.25	2809.5	2064.5	2829.0
bumblebox-01_2023-10-28_17-10-02	01	2023-10-28_17-10-02	8	11	2035.5	2314.75	2034.0	2337.0
bumblebox-01_2023-10-28_17-10-02	01	2023-10-28_17-10-02	8	15	2043.25	1947.0	2028.5	1918.5
bumblebox-01_2023-10-28_17-10-02	01	2023-10-28_17-10-02	8	3	2629.0	1889.5	2637.0	1920.5
bumblebox-01_2023-10-28_17-10-02	01	2023-10-28_17-10-02	8	12	2284.0	1875.75	2274.0	1906.5
bumblebox-01_2023-10-28_17-10-02	01	2023-10-28_17-10-02	8	5	2102.75	1542.5	2129.0	1534.5
bumblebox-01_2023-10-28_17-10-02	01	2023-10-28_17-10-02	8	0	1733.0	1188.5	1705.0	1182.0
bumblebox-01_2023-10-28_17-10-02	01	2023-10-28_17-10-02	8	6	2334.0	362.75	2350.0	343.5
bumblebox-01_2023-10-28_17-10-02	01	2023-10-28_17-10-02	8	13	3098.25	2101.0	3127.5	2105.5
bumblebox-01_2023-10-28_17-10-02	01	2023-10-28_17-10-02	9	10	2104.75	2837.0	2088.0	2859.0
bumblebox-01_2023-10-28_17-10-02	01	2023-10-28_17-10-02	9	7	2359.0	2456.25	2339.5	2431.0
bumblebox-01_2023-10-28_17-10-02	01	2023-10-28_17-10-02	9	11	2058.25	2319.0	2055.0	2340.5
bumblebox-01_2023-10-28_17-10-02	01	2023-10-28_17-10-02	9	15	2040.25	1941.0	2025.0	1913.0
bumblebox-01_2023-10-28_17-10-02	01	2023-10-28_17-10-02	9	12	2284.25	1897.25	2269.0	1927.0
bumblebox-01_2023-10-28_17-10-02	01	2023-10-28_17-10-02	9	3	2627.25	1885.5	2634.0	1916.0
bumblebox-01_2023-10-28_17-10-02	01	2023-10-28_17-10-02	9	0	1752.5	1180.75	1730.0	1166.0
bumblebox-01_2023-10-28_17-10-02	01	2023-10-28_17-10-02	9	6	2335.25	363.25	2350.5	343.5
bumblebox-01_2023-10-28_17-10-02	01	2023-10-28_17-10-02	9	13	3098.0	2101.5	3127.0	2106.5
bumblebox-01_2023-10-28_17-10-02	01	2023-10-28_17-10-02	10	10	2093.75	2866.75	2076.0	2890.0
bumblebox-01_2023-10-28_17-10-02	01	2023-10-28_17-10-02	10	7	2390.25	2429.25	2374.5	2402.0
bumblebox-01_2023-10-28_17-10-02	01	2023-10-28_17-10-02	10	11	2077.0	2288.0	2073.0	2314.5
bumblebox-01_2023-10-28_17-10-02	01	2023-10-28_17-10-02	10	15	2032.0	1944.5	2017.0	1917.0
bumblebox-01_2023-10-28_17-10-02	01	2023-10-28_17-10-02	10	3	2627.75	1884.25	2635.0	1914.5
bumblebox-01_2023-10-28_17-10-02	01	2023-10-28_17-10-02	10	12	2250.0	1869.5	2222.5	1888.0
bumblebox-01_2023-10-28_17-10-02	01	2023-10-28_17-10-02	10	5	2145.75	1554.25	2177.5	1552.0
bumblebox-01_2023-10-28_17-10-02	01	2023-10-28_17-10-02	10	0	1723.5	1166.25	1698.5	1155.5
bumblebox-01_2023-10-28_17-10-02	01	2023-10-28_17-10-02	10	6	2335.5	363.5	2351.0	344.0
bumblebox-01_2023-10-28_17-10-02	01	2023-10-28_17-10-02	10	13	3098.25	2101.25	3127.5	2106.0
bumblebox-01_2023-10-28_17-10-02	01	2023-10-28_17-10-02	11	10	2080.5	2880.5	2061.5	2904.0
bumblebox-01_2023-10-28_17-10-02	01	2023-10-28_17-10-02	11	7	2471.25	2440.25	2455.5	2413.0
bumblebox-01_2023-10-28_17-10-02	01	2023-10-28_17-10-02	11	11	2054.25	2304.0	2044.5	2329.0
bumblebox-01_2023-10-28_17-10-02	01	2023-10-28_17-10-02	11	15	2042.5	1951.75	2023.5	1927.0
bumblebox-01_2023-10-28_17-10-02	01	2023-10-28_17-10-02	11	3	2632.5	1875.0	2641.0	1904.0
bumblebox-01_2023-10-28_17-10-02	01	2023-10-28_17-10-02	11	12	2235.5	1876.5	2210.0	1897.0
bumblebox-01_2023-10-28_17-10-02	01	2023-10-28_17-10-02	11	5	2098.75	1604.0	2128.5	1619.0
bumblebox-01_2023-10-28_17-10-02	01	2023-10-28_17-10-02	11	0	1711.0	1175.5	1685.0	1165.5
bumblebox-01_2023-10-28_17-10-02	01	2023-10-28_17-10-02	11	6	2337.75	363.25	2353.5	344.5
bumblebox-01_2023-10-28_17-10-02	01	2023-10-28_17-10-02	11	13	3097.5	2101.25	3126.0	2106.0
bumblebox-01_2023-10-28_17-10-02	01	2023-10-28_17-10-02	12	10	2070.25	2916.75	2051.0	2941.5
bumblebox-01_2023-10-28_17-10-02	01	2023-10-28_17-10-02	12	7	2485.25	2442.0	2468.0	2415.5
bumblebox-01_2023-10-28_17-10-02	01	2023-10-28_17-10-02	12	11	2051.0	2304.75	2039.5	2329.5
bumblebox-01_2023-10-28_17-10-02	01	2023-10-28_17-10-02	12	15	2040.75	1939.0	2021.0	1915.5
bumblebox-01_2023-10-28_17-10-02	01	2023-10-28_17-10-02	12	3	2631.5	1875.0	2640.0	1904.0
bumblebox-01_2023-10-28_17-10-02	01	2023-10-28_17-10-02	12	12	2263.75	1872.5	2255.0	1903.5
bumblebox-01_2023-10-28_17-10-02	01	2023-10-28_17-10-02	12	5	2015.75	1667.5	2029.5	1697.5
bumblebox-01_2023-10-28_17-10-02	01	2023-10-28_17-10-02	12	0	1723.25	1230.75	1691.5	1229.0
bumblebox-01_2023-10-28_17-10-02	01	2023-10-28_17-10-02	12	6	2335.75	363.25	2351.5	344.0
bumblebox-01_2023-10-28_17-10-02	01	2023-10-28_17-10-02	12	13	3098.5	2101.5	3127.5	2106.0
bumblebox-01_2023-10-28_17-10-02	01	2023-10-28_17-10-02	12	4	2395.0	1573.75	2387.0	1606.0
bumblebox-01_2023-10-28_17-10-02	01	2023-10-28_17-10-02	13	10	2091.0	2904.25	2070.5	2926.0
bumblebox-01_2023-10-28_17-10-02	01	2023-10-28_17-10-02	13	7	2479.0	2447.75	2467.0	2418.0
bumblebox-01_2023-10-28_17-10-02	01	2023-10-28_17-10-02	13	11	2050.75	2301.75	2039.5	2327.0
bumblebox-01_2023-10-28_17-10-02	01	2023-10-28_17-10-02	13	13	3098.0	2101.0	3127.0	2105.5
bumblebox-01_2023-10-28_17-10-02	01	2023-10-28_17-10-02	13	15	2041.75	1949.0	2018.5	1929.0
bumblebox-01_2023-10-28_17-10-02	01	2023-10-28_17-10-02	13	12	2284.25	1926.0	2286.0	1955.0
bumblebox-01_2023-10-28_17-10-02	01	2023-10-28_17-10-02	13	0	1718.25	1238.25	1688.0	1232.0
bumblebox-01_2023-10-28_17-10-02	01	2023-10-28_17-10-02	13	6	2331.25	362.5	2346.0	343.0
bumblebox-01_2023-10-28_17-10-02	01	2023-10-28_17-10-02	13	3	2631.25	1871.25	2643.5	1899.0
bumblebox-01_2023-10-28_17-10-02	01	2023-10-28_17-10-02	13	4	2400.75	1566.0	2395.5	1598.5
bumblebox-01_2023-10-28_17-10-02	01	2023-10-28_17-10-02	14	10	2076.0	2946.5	2054.5	2969.5
bumblebox-01_2023-10-28_17-10-02	01	2023-10-28_17-10-02	14	11	2048.25	2302.25	2036.0	2326.5
bumblebox-01_2023-10-28_17-10-02	01	2023-10-28_17-10-02	14	13	3098.25	2101.25	3127.0	2106.0
bumblebox-01_2023-10-28_17-10-02	01	2023-10-28_17-10-02	14	12	2314.25	1956.5	2323.0	1980.5
bumblebox-01_2023-10-28_17-10-02	01	2023-10-28_17-10-02	14	15	2005.5	1913.5	1979.0	1908.0
bumblebox-01_2023-10-28_17-10-02	01	2023-10-28_17-10-02	14	3	2632.5	1870.0	2646.0	1896.5
bumblebox-01_2023-10-28_17-10-02	01	2023-10-28_17-10-02	14	4	2401.5	1557.75	2400.0	1590.5
bumblebox-01_2023-10-28_17-10-02	01	2023-10-28_17-10-02	14	0	1743.75	1265.25	1712.5	1274.0
bumblebox-01_2023-10-28_17-10-02	01	2023-10-28_17-10-02	14	6	2333.25	361.0	2348.5	342.0
bumblebox-01_2023-10-28_17-10-02	01	2023-10-28_17-10-02	15	10	2057.25	2961.0	2033.5	2981.0
bumblebox-01_2023-10-28_17-10-02	01	2023-10-28_17-10-02	15	11	2044.75	2306.5	2031.0	2330.0
bumblebox-01_2023-10-28_17-10-02	01	2023-10-28_17-10-02	15	13	3098.0	2102.0	3127.0	2106.5
bumblebox-01_2023-10-28_17-10-02	01	2023-10-28_17-10-02	15	12	2309.0	1967.25	2313.0	1993.5
bumblebox-01_2023-10-28_17-10-02	01	2023-10-28_17-10-02	15	15	1960.75	1897.25	1941.5	1907.5
bumblebox-01_2023-10-28_17-10-02	01	2023-10-28_17-10-02	15	3	2653.25	1877.0	2673.0	1901.5
bumblebox-01_2023-10-28_17-10-02	01	2023-10-28_17-10-02	15	5	1914.0	1733.0	1911.0	1758.5
bumblebox-01_2023-10-28_17-10-02	01	2023-10-28_17-10-02	15	0	1751.5	1303.0	1722.5	1315.5
bumblebox-01_2023-10-28_17-10-02	01	2023-10-28_17-10-02	15	6	2334.25	362.5	2350.0	343.0
bumblebox-01_2023-10-28_17-10-02	01	2023-10-28_17-10-02	15	4	2400.25	1564.75	2398.5	1597.5
bumblebox-01_2023-10-28_17-10-02	01	2023-10-28_17-10-02	16	10	2021.0	2998.5	1993.5	3013.5
bumblebox-01_2023-10-28_17-10-02	01	2023-10-28_17-10-02	16	11	2046.0	2303.0	2032.0	2326.5
bumblebox-01_2023-10-28_17-10-02	01	2023-10-28_17-10-02	16	12	2316.75	1954.5	2327.5	1980.5
bumblebox-01_2023-10-28_17-10-02	01	2023-10-28_17-10-02	16	15	1961.5	1919.25	1941.0	1922.0
bumblebox-01_2023-10-28_17-10-02	01	2023-10-28_17-10-02	16	3	2670.75	1886.0	2688.5	1912.5
bumblebox-01_2023-10-28_17-10-02	01	2023-10-28_17-10-02	16	4	2400.0	1565.0	2400.5	1598.0
bumblebox-01_2023-10-28_17-10-02	01	2023-10-28_17-10-02	16	0	1772.75	1291.25	1743.5	1306.0
bumblebox-01_2023-10-28_17-10-02	01	2023-10-28_17-10-02	16	6	2330.5	363.5	2345.5	344.0
bumblebox-01_2023-10-28_17-10-02	01	2023-10-28_17-10-02	16	13	3097.75	2101.25	3126.5	2106.0
bumblebox-01_2023-10-28_17-10-02	01	2023-10-28_17-10-02	17	11	2040.25	2303.75	2024.5	2326.5
bumblebox-01_2023-10-28_17-10-02	01	2023-10-28_17-10-02	17	12	2305.0	1947.25	2310.0	1974.0
bumblebox-01_2023-10-28_17-10-02	01	2023-10-28_17-10-02	17	15	1971.25	1954.75	1957.5	1932.0
bumblebox-01_2023-10-28_17-10-02	01	2023-10-28_17-10-02	17	4	2398.75	1563.75	2401.0	1596.5
bumblebox-01_2023-10-28_17-10-02	01	2023-10-28_17-10-02	17	0	1783.5	1295.5	1756.0	1313.0
bumblebox-01_2023-10-28_17-10-02	01	2023-10-28_17-10-02	17	6	2333.5	361.0	2348.5	342.5
bumblebox-01_2023-10-28_17-10-02	01	2023-10-28_17-10-02	17	13	3097.75	2101.25	3127.0	2105.5
bumblebox-01_2023-10-28_17-10-02	01	2023-10-28_17-10-02	17	3	2667.0	1888.75	2687.0	1912.5
bumblebox-01_2023-10-28_17-10-02	01	2023-10-28_17-10-02	18	11	2037.25	2298.5	2019.5	2320.5
bumblebox-01_2023-10-28_17-10-02	01	2023-10-28_17-10-02	18	12	2300.0	1951.75	2302.0	1979.0
bumblebox-01_2023-10-28_17-10-02	01	2023-10-28_17-10-02	18	15	1970.0	1903.5	1974.5	1872.0
bumblebox-01_2023-10-28_17-10-02	01	2023-10-28_17-10-02	18	3	2678.75	1856.0	2706.5	1870.0
bumblebox-01_2023-10-28_17-10-02	01	2023-10-28_17-10-02	18	4	2388.25	1569.25	2390.0	1601.5
bumblebox-01_2023-10-28_17-10-02	01	2023-10-28_17-10-02	18	0	1798.0	1313.0	1768.5	1328.0
bumblebox-01_2023-10-28_17-10-02	01	2023-10-28_17-10-02	18	6	2333.5	361.25	2349.0	342.0
bumblebox-01_2023-10-28_17-10-02	01	2023-10-28_17-10-02	18	13	3098.0	2101.75	3127.0	2106.5
bumblebox-01_2023-10-28_17-10-02	01	2023-10-28_17-10-02	19	7	2506.25	2455.0	2496.5	2425.0
bumblebox-01_2023-10-28_17-10-02	01	2023-10-28_17-10-02	19	11	2026.25	2296.5	2007.5	2317.5
bumblebox-01_2023-10-28_17-10-02	01	2023-10-28_17-10-02	19	12	2309.25	1948.75	2308.0	1977.5
bumblebox-01_2023-10-28_17-10-02	01	2023-10-28_17-10-02	19	15	1966.0	1920.75	1950.5	1916.0
bumblebox-01_2023-10-28_17-10-02	01	2023-10-28_17-10-02	19	5	1934.0	1693.75	1924.0	1712.0
bumblebox-01_2023-10-28_17-10-02	01	2023-10-28_17-10-02	19	4	2397.75	1582.0	2403.0	1612.0
bumblebox-01_2023-10-28_17-10-02	01	2023-10-28_17-10-02	19	0	1792.75	1339.0	1761.0	1349.0
bumblebox-01_2023-10-28_17-10-02	01	2023-10-28_17-10-02	19	6	2339.5	361.25	2355.0	343.0
bumblebox-01_2023-10-28_17-10-02	01	2023-10-28_17-10-02	19	13	3097.75	2101.5	3126.5	2106.5
bumblebox-01_2023-10-28_17-10-02	01	2023-10-28_17-10-02	19	3	2696.25	1819.0	2726.5	1825.0
bumblebox-01_2023-10-28_17-10-02	01	2023-10-28_17-10-02	20	7	2512.0	2460.0	2503.0	2429.5
bumblebox-01_2023-10-28_17-10-02	01	2023-10-28_17-10-02	20	11	2024.5	2293.25	2004.5	2314.0
bumblebox-01_2023-10-28_17-10-02	01	2023-10-28_17-10-02	20	12	2303.25	1902.5	2278.5	1923.5
bumblebox-01_2023-10-28_17-10-02	01	2023-10-28_17-10-02	20	3	2713.5	1781.75	2745.0	1780.0
bumblebox-01_2023-10-28_17-10-02	01	2023-10-28_17-10-02	20	4	2390.25	1592.25	2397.5	1620.0
bumblebox-01_2023-10-28_17-10-02	01	2023-10-28_17-10-02	20	0	1781.75	1324.5	1750.0	1328.0
bumblebox-01_2023-10-28_17-10-02	01	2023-10-28_17-10-02	20	6	2348.0	363.25	2364.5	345.0
bumblebox-01_2023-10-28_17-10-02	01	2023-10-28_17-10-02	20	13	3098.5	2101.0	3127.5	2105.5
bumblebox-01_2023-10-28_17-10-02	01	2023-10-28_17-10-02	21	7	2513.25	2464.0	2503.0	2434.5
bumblebox-01_2023-10-28_17-10-02	01	2023-10-28_17-10-02	21	11	2027.75	2299.5	2010.5	2323.5
bumblebox-01_2023-10-28_17-10-02	01	2023-10-28_17-10-02	21	13	3098.25	2101.25	3127.5	2106.0
bumblebox-01_2023-10-28_17-10-02	01	2023-10-28_17-10-02	21	12	2222.5	1935.5	2195.5	1950.0
bumblebox-01_2023-10-28_17-10-02	01	2023-10-28_17-10-02	21	3	2745.0	1732.25	2775.0	1723.5
bumblebox-01_2023-10-28_17-10-02	01	2023-10-28_17-10-02	21	4	2387.0	1589.5	2394.0	1618.5
bumblebox-01_2023-10-28_17-10-02	01	2023-10-28_17-10-02	21	0	1786.0	1316.75	1754.0	1322.0
bumblebox-01_2023-10-28_17-10-02	01	2023-10-28_17-10-02	21	6	2331.0	359.5	2346.5	341.0
bumblebox-01_2023-10-28_17-10-02	01	2023-10-28_17-10-02	22	7	2519.75	2462.25	2510.0	2432.0
bumblebox-01_2023-10-28_17-10-02	01	2023-10-28_17-10-02	22	11	2022.25	2305.25	2006.5	2328.5
bumblebox-01_2023-10-28_17-10-02	01	2023-10-28_17-10-02	22	13	3098.0	2101.25	3127.0	2106.0
bumblebox-01_2023-10-28_17-10-02	01	2023-10-28_17-10-02	22	12	2184.0	1939.5	2156.0	1950.5
bumblebox-01_2023-10-28_17-10-02	01	2023-10-28_17-10-02	22	4	2382.25	1597.5	2386.0	1627.0
bumblebox-01_2023-10-28_17-10-02	01	2023-10-28_17-10-02	22	5	1973.0	1549.25	1962.0	1539.0
bumblebox-01_2023-10-28_17-10-02	01	2023-10-28_17-10-02	22	0	1797.0	1331.5	1765.5	1340.5
bumblebox-01_2023-10-28_17-10-02	01	2023-10-28_17-10-02	22	6	2335.5	362.0	2350.5	343.0
bumblebox-01_2023-10-28_17-10-02	01	2023-10-28_17-10-02	22	3	2785.5	1683.75	2813.5	1671.5
bumblebox-01_2023-10-28_17-10-02	01	2023-10-28_17-10-02	23	7	2509.5	2455.75	2501.0	2425.5
bumblebox-01_2023-10-28_17-10-02	01	2023-10-28_17-10-02	23	11	2022.75	2303.0	2006.5	2327.0
bumblebox-01_2023-10-28_17-10-02	01	2023-10-28_17-10-02	23	13	3098.0	2101.5	3127.5	2106.0
bumblebox-01_2023-10-28_17-10-02	01	2023-10-28_17-10-02	23	12	2184.25	1931.75	2156.5	1948.0
bumblebox-01_2023-10-28_17-10-02	01	2023-10-28_17-10-02	23	5	1935.5	1603.75	1917.5	1602.5
bumblebox-01_2023-10-28_17-10-02	01	2023-10-28_17-10-02	23	4	2375.5	1586.0	2380.5	1616.5
bumblebox-01_2023-10-28_17-10-02	01	2023-10-28_17-10-02	23	0	1788.5	1336.0	1756.0	1337.5
bumblebox-01_2023-10-28_17-10-02	01	2023-10-28_17-10-02	23	6	2329.25	359.75	2344.0	340.0
bumblebox-01_2023-10-28_17-10-02	01	2023-10-28_17-10-02	23	3	2782.5	1660.75	2808.5	1643.5
bumblebox-01_2023-10-28_17-10-02	01	2023-10-28_17-10-02	24	7	2501.0	2448.25	2490.5	2419.0
bumblebox-01_2023-10-28_17-10-02	01	2023-10-28_17-10-02	24	11	2021.0	2303.25	2004.0	2326.5
bumblebox-01_2023-10-28_17-10-02	01	2023-10-28_17-10-02	24	12	2169.25	1930.5	2143.5	1946.5
bumblebox-01_2023-10-28_17-10-02	01	2023-10-28_17-10-02	24	3	2808.25	1633.75	2834.5	1618.5
bumblebox-01_2023-10-28_17-10-02	01	2023-10-28_17-10-02	24	5	1957.0	1557.0	1927.0	1551.5
bumblebox-01_2023-10-28_17-10-02	01	2023-10-28_17-10-02	24	4	2290.0	1474.25	2315.5	1495.0
bumblebox-01_2023-10-28_17-10-02	01	2023-10-28_17-10-02	24	0	1781.75	1325.75	1749.5	1324.0
bumblebox-01_2023-10-28_17-10-02	01	2023-10-28_17-10-02	24	6	2334.5	362.5	2350.0	343.0
bumblebox-01_2023-10-28_17-10-02	01	2023-10-28_17-10-02	24	13	3098.25	2101.5	3127.5	2106.0
bumblebox-01_2023-10-28_17-10-02	01	2023-10-28_17-10-02	25	11	2021.5	2303.25	2005.0	2326.5
bumblebox-01_2023-10-28_17-10-02	01	2023-10-28_17-10-02	25	12	2171.75	1937.0	2143.5	1953.5
bumblebox-01_2023-10-28_17-10-02	01	2023-10-28_17-10-02	25	5	1865.0	1575.75	1835.0	1572.0
bumblebox-01_2023-10-28_17-10-02	01	2023-10-28_17-10-02	25	0	1788.25	1341.0	1755.5	1339.5
bumblebox-01_2023-10-28_17-10-02	01	2023-10-28_17-10-02	25	6	2327.75	365.0	2343.0	345.5
bumblebox-01_2023-10-28_17-10-02	01	2023-10-28_17-10-02	25	13	3097.75	2101.0	3126.5	2105.5
bumblebox-01_2023-10-28_17-10-02	01	2023-10-28_17-10-02	25	3	2827.0	1630.75	2855.5	1619.0
bumblebox-01_2023-10-28_17-10-02	01	2023-10-28_17-10-02	25	4	2270.0	1435.25	2302.0	1443.5
bumblebox-01_2023-10-28_17-10-02	01	2023-10-28_17-10-02	26	10	1500.5	2956.0	1489.0	2928.0
bumblebox-01_2023-10-28_17-10-02	01	2023-10-28_17-10-02	26	11	2023.0	2301.25	2007.0	2325.0
bumblebox-01_2023-10-28_17-10-02	01	2023-10-28_17-10-02	26	12	2141.5	1941.75	2114.0	1953.5
bumblebox-01_2023-10-28_17-10-02	01	2023-10-28_17-10-02	26	5	1815.0	1592.0	1784.0	1581.5
bumblebox-01_2023-10-28_17-10-02	01	2023-10-28_17-10-02	26	3	2866.5	1586.75	2892.0	1570.5
bumblebox-01_2023-10-28_17-10-02	01	2023-10-28_17-10-02	26	0	1792.0	1346.0	1759.0	1344.5
bumblebox-01_2023-10-28_17-10-02	01	2023-10-28_17-10-02	26	6	2330.0	362.75	2345.0	343.0
bumblebox-01_2023-10-28_17-10-02	01	2023-10-28_17-10-02	26	13	3097.5	2101.75	3126.5	2106.5
bumblebox-01_2023-10-28_17-10-02	01	2023-10-28_17-10-02	26	9	2463.75	1601.25	2474.0	1593.5
bumblebox-01_2023-10-28_17-10-02	01	2023-10-28_17-10-02	27	10	1507.25	2928.0	1505.5	2898.5
bumblebox-01_2023-10-28_17-10-02	01	2023-10-28_17-10-02	27	11	2023.25	2299.75	2007.0	2324.0
bumblebox-01_2023-10-28_17-10-02	01	2023-10-28_17-10-02	27	12	2139.5	1952.75	2115.5	1970.0
bumblebox-01_2023-10-28_17-10-02	01	2023-10-28_17-10-02	27	9	2457.0	1627.75	2465.5	1613.5
bumblebox-01_2023-10-28_17-10-02	01	2023-10-28_17-10-02	27	3	2922.75	1550.5	2951.5	1540.5
bumblebox-01_2023-10-28_17-10-02	01	2023-10-28_17-10-02	27	0	1789.5	1338.75	1757.0	1336.5
bumblebox-01_2023-10-28_17-10-02	01	2023-10-28_17-10-02	27	6	2317.75	363.5	2331.5	343.5
bumblebox-01_2023-10-28_17-10-02	01	2023-10-28_17-10-02	27	13	3097.75	2101.5	3127.0	2106.5
bumblebox-01_2023-10-28_17-10-02	01	2023-10-28_17-10-02	27	4	2189.5	1530.0	2197.0	1558.5
bumblebox-01_2023-10-28_17-10-02	01	2023-10-28_17-10-02	28	10	1586.5	2797.5	1607.5	2775.0
bumblebox-01_2023-10-28_17-10-02	01	2023-10-28_17-10-02	28	11	2020.75	2301.25	2004.0	2324.5
bumblebox-01_2023-10-28_17-10-02	01	2023-10-28_17-10-02	28	13	3098.0	2101.25	3127.0	2106.0
bumblebox-01_2023-10-28_17-10-02	01	2023-10-28_17-10-02	28	12	2144.5	1950.5	2130.5	1974.5
bumblebox-01_2023-10-28_17-10-02	01	2023-10-28_17-10-02	28	9	2453.0	1624.5	2459.5	1609.0
bumblebox-01_2023-10-28_17-10-02	01	2023-10-28_17-10-02	28	3	2948.25	1546.0	2977.5	1533.5
bumblebox-01_2023-10-28_17-10-02	01	2023-10-28_17-10-02	28	0	1795.0	1361.75	1762.0	1361.5
bumblebox-01_2023-10-28_17-10-02	01	2023-10-28_17-10-02	28	6	2320.25	363.5	2334.0	343.0
bumblebox-01_2023-10-28_17-10-02	01	2023-10-28_17-10-02	28	4	2124.75	1489.0	2112.5	1514.0
bumblebox-01_2023-10-28_17-10-02	01	2023-10-28_17-10-02	29	10	1622.0	2741.0	1644.0	2722.0
bumblebox-01_2023-10-28_17-10-02	01	2023-10-28_17-10-02	29	11	2021.75	2298.5	2005.0	2322.0
bumblebox-01_2023-10-28_17-10-02	01	2023-10-28_17-10-02	29	13	3097.5	2101.25	3126.5	2106.0
bumblebox-01_2023-10-28_17-10-02	01	2023-10-28_17-10-02	29	12	2150.25	1954.75	2140.5	1981.5
bumblebox-01_2023-10-28_17-10-02	01	2023-10-28_17-10-02	29	4	1998.75	1624.75	1987.5	1655.5
bumblebox-01_2023-10-28_17-10-02	01	2023-10-28_17-10-02	29	3	3041.0	1454.25	3060.0	1429.0
bumblebox-01_2023-10-28_17-10-02	01	2023-10-28_17-10-02	29	0	1785.0	1341.0	1753.0	1337.0
bumblebox-01_2023-10-28_17-10-02	01	2023-10-28_17-10-02	29	6	2321.75	362.25	2335.5	342.0
bumblebox-01_2023-10-28_17-10-02	01	2023-10-28_17-10-02	30	10	1617.75	2727.25	1635.5	2703.5
bumblebox-01_2023-10-28_17-10-02	01	2023-10-28_17-10-02	30	11	2017.25	2301.0	2000.0	2324.5
bumblebox-01_2023-10-28_17-10-02	01	2023-10-28_17-10-02	30	12	2163.5	1970.25	2154.5	1998.0
bumblebox-01_2023-10-28_17-10-02	01	2023-10-28_17-10-02	30	4	2102.0	1544.75	2117.0	1570.5
bumblebox-01_2023-10-28_17-10-02	01	2023-10-28_17-10-02	30	3	3020.0	1443.0	3040.5	1419.5
bumblebox-01_2023-10-28_17-10-02	01	2023-10-28_17-10-02	30	5	1474.75	1413.0	1474.5	1382.5
bumblebox-01_2023-10-28_17-10-02	01	2023-10-28_17-10-02	30	0	1783.0	1332.5	1752.0	1328.0
bumblebox-01_2023-10-28_17-10-02	01	2023-10-28_17-10-02	30	13	3098.25	2101.0	3127.5	2105.5
bumblebox-01_2023-10-28_17-10-02	01	2023-10-28_17-10-02	30	6	2320.75	363.25	2335.0	343.5
bumblebox-01_2023-10-28_17-10-02	01	2023-10-28_17-10-02	31	10	1638.5	2702.5	1655.0	2679.0
bumblebox-01_2023-10-28_17-10-02	01	2023-10-28_17-10-02	31	7	2503.75	2448.5	2491.5	2419.5
bumblebox-01_2023-10-28_17-10-02	01	2023-10-28_17-10-02	31	11	2011.75	2300.0	1994.0	2322.5
bumblebox-01_2023-10-28_17-10-02	01	2023-10-28_17-10-02	31	12	2186.5	1934.75	2160.5	1951.5
bumblebox-01_2023-10-28_17-10-02	01	2023-10-28_17-10-02	31	4	2173.25	1581.25	2195.5	1605.0
bumblebox-01_2023-10-28_17-10-02	01	2023-10-28_17-10-02	31	5	1477.75	1387.75	1474.0	1361.5
bumblebox-01_2023-10-28_17-10-02	01	2023-10-28_17-10-02	31	3	3028.75	1347.25	3048.0	1323.0
bumblebox-01_2023-10-28_17-10-02	01	2023-10-28_17-10-02	31	0	1783.75	1337.75	1753.0	1332.5
bumblebox-01_2023-10-28_17-10-02	01	2023-10-28_17-10-02	31	6	2320.75	364.75	2335.0	344.5
bumblebox-01_2023-10-28_17-10-02	01	2023-10-28_17-10-02	31	13	3098.0	2101.25	3127.5	2106.0
bumblebox-01_2023-10-28_17-10-02	01	2023-10-28_17-10-02	32	10	1639.5	2698.0	1658.5	2674.5
bumblebox-01_2023-10-28_17-10-02	01	2023-10-28_17-10-02	32	11	2010.75	2300.0	1992.5	2322.0
bumblebox-01_2023-10-28_17-10-02	01	2023-10-28_17-10-02	32	12	2158.25	1943.0	2131.0	1956.5
bumblebox-01_2023-10-28_17-10-02	01	2023-10-28_17-10-02	32	4	2201.25	1602.75	2228.0	1622.5
bumblebox-01_2023-10-28_17-10-02	01	2023-10-28_17-10-02	32	0	1786.75	1341.5	1755.5	1335.5
bumblebox-01_2023-10-28_17-10-02	01	2023-10-28_17-10-02	32	6	2326.25	361.0	2341.5	341.0
bumblebox-01_2023-10-28_17-10-02	01	2023-10-28_17-10-02	32	13	3097.75	2101.25	3127.0	2105.5
bumblebox-01_2023-10-28_17-10-02	01	2023-10-28_17-10-02	32	3	3058.0	1235.25	3075.0	1236.5
bumblebox-01_2023-10-28_17-10-02	01	2023-10-28_17-10-02	33	2	1798.75	2733.75	1801.0	2765.0
bumblebox-01_2023-10-28_17-10-02	01	2023-10-28_17-10-02	33	11	2010.0	2301.0	1991.5	2323.0
bumblebox-01_2023-10-28_17-10-02	01	2023-10-28_17-10-02	33	12	2160.5	1933.5	2136.0	1950.5
bumblebox-01_2023-10-28_17-10-02	01	2023-10-28_17-10-02	33	0	1788.5	1339.75	1757.0	1334.0
bumblebox-01_2023-10-28_17-10-02	01	2023-10-28_17-10-02	33	3	2988.25	1260.5	2989.0	1235.5
bumblebox-01_2023-10-28_17-10-02	01	2023-10-28_17-10-02	33	6	2324.5	362.75	2338.5	342.5
bumblebox-01_2023-10-28_17-10-02	01	2023-10-28_17-10-02	33	13	3097.75	2101.5	3127.0	2106.0
bumblebox-01_2023-10-28_17-10-02	01	2023-10-28_17-10-02	33	4	2202.75	1580.25	2234.5	1590.0
bumblebox-01_2023-10-28_17-10-02	01	2023-10-28_17-10-02	34	2	1743.25	2715.75	1751.0	2746.5
bumblebox-01_2023-10-28_17-10-02	01	2023-10-28_17-10-02	34	11	2002.75	2312.25	1986.0	2334.5
bumblebox-01_2023-10-28_17-10-02	01	2023-10-28_17-10-02	34	13	3098.0	2102.0	3127.5	2107.5
bumblebox-01_2023-10-28_17-10-02	01	2023-10-28_17-10-02	34	12	2151.5	1922.5	2124.0	1936.5
bumblebox-01_2023-10-28_17-10-02	01	2023-10-28_17-10-02	34	4	2182.75	1533.25	2213.5	1525.5
bumblebox-01_2023-10-28_17-10-02	01	2023-10-28_17-10-02	34	0	1783.75	1351.5	1752.0	1348.5
bumblebox-01_2023-10-28_17-10-02	01	2023-10-28_17-10-02	34	3	2919.75	1298.25	2918.5	1274.5
bumblebox-01_2023-10-28_17-10-02	01	2023-10-28_17-10-02	34	6	2320.5	364.5	2334.0	345.0
bumblebox-01_2023-10-28_17-10-02	01	2023-10-28_17-10-02	35	2	1735.25	2684.25	1744.5	2715.5
bumblebox-01_2023-10-28_17-10-02	01	2023-10-28_17-10-02	35	7	2503.5	2447.25	2491.5	2418.0
bumblebox-01_2023-10-28_17-10-02	01	2023-10-28_17-10-02	35	11	2010.75	2306.5	1994.5	2330.0
bumblebox-01_2023-10-28_17-10-02	01	2023-10-28_17-10-02	35	12	2198.25	1924.5	2174.5	1946.5
bumblebox-01_2023-10-28_17-10-02	01	2023-10-28_17-10-02	35	4	2181.25	1553.0	2204.0	1536.0
bumblebox-01_2023-10-28_17-10-02	01	2023-10-28_17-10-02	35	0	1782.0	1347.25	1750.5	1344.0
bumblebox-01_2023-10-28_17-10-02	01	2023-10-28_17-10-02	35	6	2329.75	363.0	2344.5	343.5
bumblebox-01_2023-10-28_17-10-02	01	2023-10-28_17-10-02	35	13	3098.0	2101.25	3127.0	2106.0
bumblebox-01_2023-10-28_17-10-02	01	2023-10-28_17-10-02	35	3	2909.0	1288.75	2918.0	1264.5
bumblebox-01_2023-10-28_17-10-02	01	2023-10-28_17-10-02	36	11	2010.25	2306.75	1995.5	2331.0
bumblebox-01_2023-10-28_17-10-02	01	2023-10-28_17-10-02	36	12	2142.75	1946.25	2123.5	1964.0
bumblebox-01_2023-10-28_17-10-02	01	2023-10-28_17-10-02	36	4	2191.75	1537.0	2212.5	1519.5
bumblebox-01_2023-10-28_17-10-02	01	2023-10-28_17-10-02	36	0	1780.25	1350.5	1748.5	1347.5
bumblebox-01_2023-10-28_17-10-02	01	2023-10-28_17-10-02	36	6	2327.75	362.25	2341.0	342.5
bumblebox-01_2023-10-28_17-10-02	01	2023-10-28_17-10-02	36	2	1737.5	2633.0	1744.5	2657.0
bumblebox-01_2023-10-28_17-10-02	01	2023-10-28_17-10-02	36	13	3098.25	2101.25	3127.5	2106.0
bumblebox-01_2023-10-28_17-10-02	01	2023-10-28_17-10-02	36	3	2900.75	1292.5	2909.5	1265.5
bumblebox-01_2023-10-28_17-10-02	01	2023-10-28_17-10-02	37	2	1737.0	2674.5	1756.0	2699.0
bumblebox-01_2023-10-28_17-10-02	01	2023-10-28_17-10-02	37	11	2012.25	2306.25	1999.5	2331.5
bumblebox-01_2023-10-28_17-10-02	01	2023-10-28_17-10-02	37	12	2114.75	1947.5	2088.0	1955.0
bumblebox-01_2023-10-28_17-10-02	01	2023-10-28_17-10-02	37	4	2197.5	1516.5	2216.5	1499.5
bumblebox-01_2023-10-28_17-10-02	01	2023-10-28_17-10-02	37	0	1781.5	1342.0	1750.0	1337.5
bumblebox-01_2023-10-28_17-10-02	01	2023-10-28_17-10-02	37	3	2911.5	1288.75	2920.0	1260.5
bumblebox-01_2023-10-28_17-10-02	01	2023-10-28_17-10-02	37	6	2320.5	363.75	2334.5	344.0
bumblebox-01_2023-10-28_17-10-02	01	2023-10-28_17-10-02	37	13	3098.0	2101.5	3127.0	2106.5
bumblebox-01_2023-10-28_17-10-02	01	2023-10-28_17-10-02	38	10	1581.0	2734.25	1611.0	2725.0
bumblebox-01_2023-10-28_17-10-02	01	2023-10-28_17-10-02	38	11	2012.5	2306.25	2000.0	2332.0
bumblebox-01_2023-10-28_17-10-02	01	2023-10-28_17-10-02	38	12	2074.75	1950.5	2047.5	1954.0
bumblebox-01_2023-10-28_17-10-02	01	2023-10-28_17-10-02	38	4	2210.25	1485.0	2230.0	1473.5
bumblebox-01_2023-10-28_17-10-02	01	2023-10-28_17-10-02	38	0	1784.0	1338.0	1752.5	1333.5
bumblebox-01_2023-10-28_17-10-02	01	2023-10-28_17-10-02	38	6	2326.75	364.75	2342.5	345.0
bumblebox-01_2023-10-28_17-10-02	01	2023-10-28_17-10-02	38	2	1762.0	2693.25	1777.5	2720.0
bumblebox-01_2023-10-28_17-10-02	01	2023-10-28_17-10-02	38	13	3097.25	2101.75	3126.0	2106.0
bumblebox-01_2023-10-28_17-10-02	01	2023-10-28_17-10-02	38	3	2913.5	1290.75	2922.5	1262.5
bumblebox-01_2023-10-28_17-10-02	01	2023-10-28_17-10-02	39	10	1487.25	2808.25	1506.5	2786.5
bumblebox-01_2023-10-28_17-10-02	01	2023-10-28_17-10-02	39	2	1682.0	2717.75	1699.5	2735.0
bumblebox-01_2023-10-28_17-10-02	01	2023-10-28_17-10-02	39	11	2008.25	2311.25	1996.0	2336.5
bumblebox-01_2023-10-28_17-10-02	01	2023-10-28_17-10-02	39	12	2070.75	1946.5	2042.5	1947.5
bumblebox-01_2023-10-28_17-10-02	01	2023-10-28_17-10-02	39	4	2220.75	1475.0	2247.0	1466.5
bumblebox-01_2023-10-28_17-10-02	01	2023-10-28_17-10-02	39	0	1783.0	1334.5	1751.0	1329.5
bumblebox-01_2023-10-28_17-10-02	01	2023-10-28_17-10-02	39	6	2323.25	364.25	2337.5	344.0
bumblebox-01_2023-10-28_17-10-02	01	2023-10-28_17-10-02	39	13	3098.0	2101.5	3127.0	2106.0
bumblebox-01_2023-10-28_17-10-02	01	2023-10-28_17-10-02	39	3	2918.0	1286.75	2930.0	1261.5
bumblebox-01_2023-10-28_17-10-02	01	2023-10-28_17-10-02	40	10	1495.0	2886.25	1515.5	2874.0
bumblebox-01_2023-10-28_17-10-02	01	2023-10-28_17-10-02	40	2	1710.25	2732.5	1730.0	2752.0
bumblebox-01_2023-10-28_17-10-02	01	2023-10-28_17-10-02	40	11	2010.5	2307.75	1998.0	2333.5
bumblebox-01_2023-10-28_17-10-02	01	2023-10-28_17-10-02	40	12	2072.25	1943.5	2043.5	1945.0
bumblebox-01_2023-10-28_17-10-02	01	2023-10-28_17-10-02	40	4	2294.0	1466.5	2324.5	1466.5
bumblebox-01_2023-10-28_17-10-02	01	2023-10-28_17-10-02	40	0	1776.5	1329.75	1745.0	1323.5
bumblebox-01_2023-10-28_17-10-02	01	2023-10-28_17-10-02	40	6	2323.0	364.0	2338.0	344.0
bumblebox-01_2023-10-28_17-10-02	01	2023-10-28_17-10-02	40	13	3098.25	2101.25	3127.0	2106.0
bumblebox-01_2023-10-28_17-10-02	01	2023-10-28_17-10-02	40	3	2931.0	1272.5	2948.0	1249.5
bumblebox-01_2023-10-28_17-10-02	01	2023-10-28_17-10-02	41	10	1576.0	2892.5	1602.0	2883.0
bumblebox-01_2023-10-28_17-10-02	01	2023-10-28_17-10-02	41	11	2011.0	2307.75	1999.5	2333.5
bumblebox-01_2023-10-28_17-10-02	01	2023-10-28_17-10-02	41	12	2046.5	1935.25	2018.5	1931.0
bumblebox-01_2023-10-28_17-10-02	01	2023-10-28_17-10-02	41	4	2315.75	1476.0	2346.0	1481.0
bumblebox-01_2023-10-28_17-10-02	01	2023-10-28_17-10-02	41	0	1770.75	1329.5	1739.0	1324.0
bumblebox-01_2023-10-28_17-10-02	01	2023-10-28_17-10-02	41	3	2937.25	1266.0	2956.0	1242.0
bumblebox-01_2023-10-28_17-10-02	01	2023-10-28_17-10-02	41	6	2327.75	360.5	2342.5	341.0
bumblebox-01_2023-10-28_17-10-02	01	2023-10-28_17-10-02	41	2	1741.75	2751.5	1761.5	2774.0
bumblebox-01_2023-10-28_17-10-02	01	2023-10-28_17-10-02	41	13	3098.0	2101.0	3127.0	2105.5
bumblebox-01_2023-10-28_17-10-02	01	2023-10-28_17-10-02	42	10	1698.75	2968.75	1730.0	2963.0
bumblebox-01_2023-10-28_17-10-02	01	2023-10-28_17-10-02	42	2	1770.25	2793.25	1789.5	2819.0
bumblebox-01_2023-10-28_17-10-02	01	2023-10-28_17-10-02	42	11	2014.0	2317.0	2003.5	2343.5
bumblebox-01_2023-10-28_17-10-02	01	2023-10-28_17-10-02	42	12	2049.25	1940.75	2021.0	1932.0
bumblebox-01_2023-10-28_17-10-02	01	2023-10-28_17-10-02	42	4	2317.75	1484.5	2348.0	1490.0
bumblebox-01_2023-10-28_17-10-02	01	2023-10-28_17-10-02	42	0	1766.5	1321.5	1735.5	1316.0
bumblebox-01_2023-10-28_17-10-02	01	2023-10-28_17-10-02	42	6	2321.75	364.25	2336.0	344.0
bumblebox-01_2023-10-28_17-10-02	01	2023-10-28_17-10-02	42	13	3098.0	2101.0	3127.0	2105.5
bumblebox-01_2023-10-28_17-10-02	01	2023-10-28_17-10-02	42	3	2930.0	1258.0	2942.5	1230.5
bumblebox-01_2023-10-28_17-10-02	01	2023-10-28_17-10-02	43	2	1817.25	2848.0	1841.0	2868.0
bumblebox-01_2023-10-28_17-10-02	01	2023-10-28_17-10-02	43	7	2502.75	2445.0	2489.5	2416.0
bumblebox-01_2023-10-28_17-10-02	01	2023-10-28_17-10-02	43	11	2011.75	2316.25	2000.5	2342.5
bumblebox-01_2023-10-28_17-10-02	01	2023-10-28_17-10-02	43	12	2072.25	1931.0	2044.5	1918.0
bumblebox-01_2023-10-28_17-10-02	01	2023-10-28_17-10-02	43	4	2324.0	1493.0	2353.5	1502.0
bumblebox-01_2023-10-28_17-10-02	01	2023-10-28_17-10-02	43	0	1764.75	1318.25	1733.5	1312.5
bumblebox-01_2023-10-28_17-10-02	01	2023-10-28_17-10-02	43	6	2322.5	365.0	2337.0	345.0
bumblebox-01_2023-10-28_17-10-02	01	2023-10-28_17-10-02	43	13	3098.5	2101.25	3127.5	2105.5
bumblebox-01_2023-10-28_17-10-02	01	2023-10-28_17-10-02	43	3	2905.25	1280.25	2910.5	1250.0
bumblebox-01_2023-10-28_17-10-02	01	2023-10-28_17-10-02	44	2	1864.5	2891.5	1895.0	2897.0
bumblebox-01_2023-10-28_17-10-02	01	2023-10-28_17-10-02	44	11	2015.25	2311.25	2004.5	2338.0
bumblebox-01_2023-10-28_17-10-02	01	2023-10-28_17-10-02	44	12	2148.25	1970.0	2116.5	1978.0
bumblebox-01_2023-10-28_17-10-02	01	2023-10-28_17-10-02	44	4	2302.5	1485.0	2334.5	1495.0
bumblebox-01_2023-10-28_17-10-02	01	2023-10-28_17-10-02	44	0	1780.0	1331.25	1748.5	1328.5
bumblebox-01_2023-10-28_17-10-02	01	2023-10-28_17-10-02	44	3	2893.25	1305.5	2895.0	1273.0
bumblebox-01_2023-10-28_17-10-02	01	2023-10-28_17-10-02	44	6	2324.25	363.0	2338.5	343.0
bumblebox-01_2023-10-28_17-10-02	01	2023-10-28_17-10-02	44	13	3097.75	2101.0	3127.0	2105.5
bumblebox-01_2023-10-28_17-10-02	01	2023-10-28_17-10-02	45	11	2013.25	2316.25	2002.5	2343.0
bumblebox-01_2023-10-28_17-10-02	01	2023-10-28_17-10-02	45	13	3097.75	2101.0	3127.0	2105.5
bumblebox-01_2023-10-28_17-10-02	01	2023-10-28_17-10-02	45	12	2125.75	1961.0	2097.5	1968.0
bumblebox-01_2023-10-28_17-10-02	01	2023-10-28_17-10-02	45	5	1610.75	1633.0	1642.0	1637.5
bumblebox-01_2023-10-28_17-10-02	01	2023-10-28_17-10-02	45	4	2310.25	1493.25	2335.5	1515.0
bumblebox-01_2023-10-28_17-10-02	01	2023-10-28_17-10-02	45	0	1780.0	1338.25	1748.5	1337.0
bumblebox-01_2023-10-28_17-10-02	01	2023-10-28_17-10-02	45	6	2324.25	364.5	2339.0	345.0
bumblebox-01_2023-10-28_17-10-02	01	2023-10-28_17-10-02	45	2	1965.5	2898.5	1989.0	2888.5
bumblebox-01_2023-10-28_17-10-02	01	2023-10-28_17-10-02	45	3	2924.5	1272.25	2941.0	1244.5
bumblebox-01_2023-10-28_17-10-02	01	2023-10-28_17-10-02	46	2	1967.25	2890.75	1991.0	2875.0
bumblebox-01_2023-10-28_17-10-02	01	2023-10-28_17-10-02	46	11	2014.25	2311.0	2003.5	2338.0
bumblebox-01_2023-10-28_17-10-02	01	2023-10-28_17-10-02	46	9	2053.25	2109.0	2023.5	2111.5
bumblebox-01_2023-10-28_17-10-02	01	2023-10-28_17-10-02	46	12	2103.75	1953.75	2074.0	1956.0
bumblebox-01_2023-10-28_17-10-02	01	2023-10-28_17-10-02	46	0	1780.0	1334.75	1749.0	1332.5
bumblebox-01_2023-10-28_17-10-02	01	2023-10-28_17-10-02	46	6	2331.75	360.75	2347.0	341.0
bumblebox-01_2023-10-28_17-10-02	01	2023-10-28_17-10-02	46	13	3097.5	2101.25	3126.5	2106.0
bumblebox-01_2023-10-28_17-10-02	01	2023-10-28_17-10-02	46	4	2342.25	1524.0	2363.0	1549.0
bumblebox-01_2023-10-28_17-10-02	01	2023-10-28_17-10-02	46	3	2958.5	1276.75	2984.0	1259.0
bumblebox-01_2023-10-28_17-10-02	01	2023-10-28_17-10-02	47	11	2014.0	2311.5	2002.5	2338.0
bumblebox-01_2023-10-28_17-10-02	01	2023-10-28_17-10-02	47	9	1906.25	2068.25	1879.5	2057.0
bumblebox-01_2023-10-28_17-10-02	01	2023-10-28_17-10-02	47	12	2093.25	1946.75	2064.0	1942.0
bumblebox-01_2023-10-28_17-10-02	01	2023-10-28_17-10-02	47	4	2345.25	1530.75	2364.0	1558.0
bumblebox-01_2023-10-28_17-10-02	01	2023-10-28_17-10-02	47	0	1780.5	1335.5	1749.5	1332.5
bumblebox-01_2023-10-28_17-10-02	01	2023-10-28_17-10-02	47	6	2334.0	358.5	2348.5	339.0
bumblebox-01_2023-10-28_17-10-02	01	2023-10-28_17-10-02	47	13	3097.75	2101.5	3127.0	2106.5
bumblebox-01_2023-10-28_17-10-02	01	2023-10-28_17-10-02	47	3	3034.5	1244.5	3066.0	1241.0
bumblebox-01_2023-10-28_17-10-02	01	2023-10-28_17-10-02	48	11	2027.75	2306.25	2024.0	2334.5
bumblebox-01_2023-10-28_17-10-02	01	2023-10-28_17-10-02	48	9	1865.5	2120.0	1842.0	2135.0
bumblebox-01_2023-10-28_17-10-02	01	2023-10-28_17-10-02	48	12	2085.75	1933.75	2057.5	1926.0
bumblebox-01_2023-10-28_17-10-02	01	2023-10-28_17-10-02	48	0	1779.25	1337.5	1748.0	1335.5
bumblebox-01_2023-10-28_17-10-02	01	2023-10-28_17-10-02	48	3	3101.25	1235.0	3127.5	1237.5
bumblebox-01_2023-10-28_17-10-02	01	2023-10-28_17-10-02	48	6	2327.75	358.0	2341.5	338.5
bumblebox-01_2023-10-28_17-10-02	01	2023-10-28_17-10-02	48	13	3098.0	2101.25	3127.0	2106.0
bumblebox-01_2023-10-28_17-10-02	01	2023-10-28_17-10-02	48	4	2351.25	1536.75	2369.5	1563.0
bumblebox-01_2023-10-28_17-10-02	01	2023-10-28_17-10-02	49	2	2035.0	2737.0	2037.0	2707.0
bumblebox-01_2023-10-28_17-10-02	01	2023-10-28_17-10-02	49	11	2025.5	2293.0	2011.5	2319.0
bumblebox-01_2023-10-28_17-10-02	01	2023-10-28_17-10-02	49	9	1900.5	2209.75	1897.5	2237.5
bumblebox-01_2023-10-28_17-10-02	01	2023-10-28_17-10-02	49	13	3098.0	2101.75	3127.0	2106.5
bumblebox-01_2023-10-28_17-10-02	01	2023-10-28_17-10-02	49	12	2097.75	1943.25	2067.0	1940.5
bumblebox-01_2023-10-28_17-10-02	01	2023-10-28_17-10-02	49	4	2362.25	1563.5	2376.5	1590.5
bumblebox-01_2023-10-28_17-10-02	01	2023-10-28_17-10-02	49	0	1783.75	1332.25	1752.5	1330.0
bumblebox-01_2023-10-28_17-10-02	01	2023-10-28_17-10-02	49	6	2323.75	361.0	2337.0	340.5
bumblebox-01_2023-10-28_17-10-02	01	2023-10-28_17-10-02	49	3	3113.0	1224.75	3138.5	1218.5
bumblebox-01_2023-10-28_17-10-02	01	2023-10-28_17-10-02	50	2	2040.75	2648.75	2042.0	2617.5
bumblebox-01_2023-10-28_17-10-02	01	2023-10-28_17-10-02	50	11	2048.5	2307.0	2042.5	2334.5
bumblebox-01_2023-10-28_17-10-02	01	2023-10-28_17-10-02	50	9	1898.0	2203.25	1885.0	2229.5
bumblebox-01_2023-10-28_17-10-02	01	2023-10-28_17-10-02	50	12	2087.0	1940.75	2058.0	1933.5
bumblebox-01_2023-10-28_17-10-02	01	2023-10-28_17-10-02	50	4	2372.75	1583.75	2385.5	1611.5
bumblebox-01_2023-10-28_17-10-02	01	2023-10-28_17-10-02	50	0	1784.0	1333.5	1752.0	1333.0
bumblebox-01_2023-10-28_17-10-02	01	2023-10-28_17-10-02	50	6	2326.5	358.0	2340.0	337.5
bumblebox-01_2023-10-28_17-10-02	01	2023-10-28_17-10-02	50	13	3098.0	2101.25	3127.5	2106.0
bumblebox-01_2023-10-28_17-10-02	01	2023-10-28_17-10-02	50	3	3089.0	1216.0	3113.0	1203.5
bumblebox-01_2023-10-28_17-10-02	01	2023-10-28_17-10-02	51	2	2098.5	2508.25	2101.5	2478.0
bumblebox-01_2023-10-28_17-10-02	01	2023-10-28_17-10-02	51	11	2059.75	2287.75	2058.0	2316.0
bumblebox-01_2023-10-28_17-10-02	01	2023-10-28_17-10-02	51	9	1861.5	2176.5	1838.5	2188.0
bumblebox-01_2023-10-28_17-10-02	01	2023-10-28_17-10-02	51	13	3098.5	2100.75	3127.5	2105.0
bumblebox-01_2023-10-28_17-10-02	01	2023-10-28_17-10-02	51	12	2083.0	1946.25	2054.5	1938.5
bumblebox-01_2023-10-28_17-10-02	01	2023-10-28_17-10-02	51	0	1782.75	1332.5	1751.5	1333.0
bumblebox-01_2023-10-28_17-10-02	01	2023-10-28_17-10-02	51	6	2320.5	356.0	2334.5	336.5
bumblebox-01_2023-10-28_17-10-02	01	2023-10-28_17-10-02	51	4	2378.5	1573.75	2389.0	1601.0
bumblebox-01_2023-10-28_17-10-02	01	2023-10-28_17-10-02	51	3	3042.0	1216.25	3055.0	1193.5
