## Supplementary material for "The BumbleBox: An open-source platform for quantifying behavior in bumblebee colonies": Sample BumbleBox Data Output: bumblebox-01_2023-10-28_17-10-02_updated.csv

filename	colony number	datetime	frame	ID	centroidX	centroidY	frontX	frontY	elapsed frames	speed	distance_from_center
bumblebox-01_2023-10-28_17-10-02	1	2023-10-28_17-10-02	0	0	1705.0	1399.0	1723.0	1371.0			679.5231678353581
bumblebox-01_2023-10-28_17-10-02	1	2023-10-28_17-10-02	0	3	2638.5	1901.0	2652.5	1929.5			384.01052801323027
bumblebox-01_2023-10-28_17-10-02	1	2023-10-28_17-10-02	0	4	2409.75	1482.0	2418.5	1510.0			303.30570077893367
bumblebox-01_2023-10-28_17-10-02	1	2023-10-28_17-10-02	0	5	2174.25	1551.5	2206.5	1555.0			232.46456315963525
bumblebox-01_2023-10-28_17-10-02	1	2023-10-28_17-10-02	0	6	2329.5	366.0	2345.0	346.0			1392.0720296108964
bumblebox-01_2023-10-28_17-10-02	1	2023-10-28_17-10-02	0	10	2062.25	2742.75	2037.5	2741.5			1009.7658135057851
bumblebox-01_2023-10-28_17-10-02	1	2023-10-28_17-10-02	0	11	2066.0	2227.5	2084.5	2248.0			517.6297041563591
bumblebox-01_2023-10-28_17-10-02	1	2023-10-28_17-10-02	0	12	2319.25	1836.0	2350.5	1840.5			86.92265599370499
bumblebox-01_2023-10-28_17-10-02	1	2023-10-28_17-10-02	0	13	3097.5	2101.5	3127.5	2106.0			884.8044194199076
bumblebox-01_2023-10-28_17-10-02	1	2023-10-28_17-10-02	0	15	2022.0	1965.5	2004.5	1939.0			333.4153725085273
bumblebox-01_2023-10-28_17-10-02	1	2023-10-28_17-10-02	1	0	1770.0	1374.0	1791.0	1349.0	1.0	69.6419413859206	660.3933813455432
bumblebox-01_2023-10-28_17-10-02	1	2023-10-28_17-10-02	1	3	2640.75	1904.5	2654.5	1933.0	1.0	4.16082924427331	364.740960306078
bumblebox-01_2023-10-28_17-10-02	1	2023-10-28_17-10-02	1	4	2419.5	1530.0	2417.5	1560.5	1.0	48.98022560176709	256.4910195796337
bumblebox-01_2023-10-28_17-10-02	1	2023-10-28_17-10-02	1	5	2320.75	1603.75	2341.5	1606.5	1.0	155.53878133764582	156.90667807649237
bumblebox-01_2023-10-28_17-10-02	1	2023-10-28_17-10-02	1	6	2329.0	365.0	2344.0	344.5	1.0	1.118033988749895	1395.141665969804
bumblebox-01_2023-10-28_17-10-02	1	2023-10-28_17-10-02	1	10	2067.75	2737.5	2041.0	2735.0	1.0	7.603453162872775	1006.1349403161586
bumblebox-01_2023-10-28_17-10-02	1	2023-10-28_17-10-02	1	11	2092.25	2210.5	2088.0	2239.0	1.0	31.2739907910711	498.62906365854764
bumblebox-01_2023-10-28_17-10-02	1	2023-10-28_17-10-02	1	12	2291.75	1819.75	2323.5	1828.0	1.0	31.942330847951595	61.44555008297993
bumblebox-01_2023-10-28_17-10-02	1	2023-10-28_17-10-02	1	13	3097.75	2101.25	3126.5	2106.0	1.0	0.3535533905932738	862.2944425339873
bumblebox-01_2023-10-28_17-10-02	1	2023-10-28_17-10-02	1	15	2029.25	1953.25	2013.5	1926.0	1.0	14.234640845486759	337.4704144439924
bumblebox-01_2023-10-28_17-10-02	1	2023-10-28_17-10-02	2	0	1900.0	1226.0	1919.5	1208.5	1.0	196.98730923589977	674.5111943103688
bumblebox-01_2023-10-28_17-10-02	1	2023-10-28_17-10-02	2	3	2639.0	1904.0	2651.5	1933.5	1.0	1.8200274723201295	354.7659809649172
bumblebox-01_2023-10-28_17-10-02	1	2023-10-28_17-10-02	2	4	2421.25	1531.25	2418.5	1561.0	1.0	2.1505813167606567	248.78057852252064
bumblebox-01_2023-10-28_17-10-02	1	2023-10-28_17-10-02	2	5	2337.5	1614.5	2358.0	1619.0	1.0	19.902889237495142	143.85687765970744
bumblebox-01_2023-10-28_17-10-02	1	2023-10-28_17-10-02	2	6	2330.25	363.75	2346.0	344.0	1.0	1.7677669529663689	1393.0956001832753
bumblebox-01_2023-10-28_17-10-02	1	2023-10-28_17-10-02	2	10	2070.0	2741.5	2043.5	2741.5	1.0	4.589389937671455	1015.0419086175702
bumblebox-01_2023-10-28_17-10-02	1	2023-10-28_17-10-02	2	11	2034.0	2302.5	2016.5	2323.5	1.0	108.89013959032287	614.3832079817936
bumblebox-01_2023-10-28_17-10-02	1	2023-10-28_17-10-02	2	12	2305.0	1830.75	2336.0	1839.5	1.0	17.220990099294525	74.8217966237111
bumblebox-01_2023-10-28_17-10-02	1	2023-10-28_17-10-02	2	13	3098.0	2100.75	3127.0	2105.0	1.0	0.5590169943749475	854.1024243321173
bumblebox-01_2023-10-28_17-10-02	1	2023-10-28_17-10-02	2	15	2027.25	1952.75	2010.5	1926.0	1.0	2.0615528128088303	349.1600653711703
bumblebox-01_2023-10-28_17-10-02	1	2023-10-28_17-10-02	3	0	1964.0	1141.5	1975.5	1127.0	1.0	106.00117923872357	699.8010543182969
bumblebox-01_2023-10-28_17-10-02	1	2023-10-28_17-10-02	3	3	2639.25	1901.75	2651.5	1931.0	1.0	2.2638462845343543	363.57021759902176
bumblebox-01_2023-10-28_17-10-02	1	2023-10-28_17-10-02	3	4	2425.0	1539.0	2421.0	1569.0	1.0	8.609587678861281	241.48072516248587
bumblebox-01_2023-10-28_17-10-02	1	2023-10-28_17-10-02	3	5	2237.0	1598.0	2263.5	1612.0	1.0	101.84547118060773	168.53987844127573
bumblebox-01_2023-10-28_17-10-02	1	2023-10-28_17-10-02	3	6	2329.25	363.0	2344.5	343.5	1.0	1.25	1387.7286489530295
bumblebox-01_2023-10-28_17-10-02	1	2023-10-28_17-10-02	3	10	2084.5	2751.75	2061.5	2758.0	1.0	17.75704085707976	1025.949409388689
bumblebox-01_2023-10-28_17-10-02	1	2023-10-28_17-10-02	3	11	1970.5	2325.25	1949.0	2341.5	1.0	67.45229795937274	666.7555516266812
bumblebox-01_2023-10-28_17-10-02	1	2023-10-28_17-10-02	3	12	2306.5	1826.25	2337.5	1836.0	1.0	4.743416490252569	75.70413215274311
bumblebox-01_2023-10-28_17-10-02	1	2023-10-28_17-10-02	3	13	3097.75	2101.75	3127.5	2106.0	1.0	1.0307764064044151	863.7601537029826
bumblebox-01_2023-10-28_17-10-02	1	2023-10-28_17-10-02	3	15	2032.25	1957.5	2012.0	1933.5	1.0	6.896557112066861	345.23510558024066
bumblebox-01_2023-10-28_17-10-02	1	2023-10-28_17-10-02	4	3	2634.0	1894.25	2645.0	1924.0	1.0	9.154916711800277	275.2218316933179
bumblebox-01_2023-10-28_17-10-02	1	2023-10-28_17-10-02	4	4	2416.5	1554.25	2407.0	1584.0	1.0	17.45888026191829	298.47899907803395
bumblebox-01_2023-10-28_17-10-02	1	2023-10-28_17-10-02	4	6	2330.75	362.5	2346.5	342.5	1.0	1.5811388300841898	1485.6877386047934
bumblebox-01_2023-10-28_17-10-02	1	2023-10-28_17-10-02	4	10	2091.5	2768.25	2070.5	2778.5	1.0	17.92344832893492	959.5349266132135
bumblebox-01_2023-10-28_17-10-02	1	2023-10-28_17-10-02	4	11	1995.25	2319.75	1983.5	2342.5	1.0	25.35374725755544	598.1043312128955
bumblebox-01_2023-10-28_17-10-02	1	2023-10-28_17-10-02	4	12	2305.5	1826.25	2335.5	1836.5	1.0	1.0	61.15779092335661
bumblebox-01_2023-10-28_17-10-02	1	2023-10-28_17-10-02	4	13	3098.0	2101.0	3127.0	2105.5	1.0	0.7905694150420949	777.6416935296262
bumblebox-01_2023-10-28_17-10-02	1	2023-10-28_17-10-02	4	15	2030.25	1956.5	2011.0	1932.0	1.0	2.23606797749979	349.77371312124785
bumblebox-01_2023-10-28_17-10-02	1	2023-10-28_17-10-02	5	3	2627.5	1889.5	2635.5	1920.0	1.0	8.050621094052309	268.4164809145714
bumblebox-01_2023-10-28_17-10-02	1	2023-10-28_17-10-02	5	4	2407.0	1560.5	2394.5	1589.0	1.0	11.37156541554416	293.228368301163
bumblebox-01_2023-10-28_17-10-02	1	2023-10-28_17-10-02	5	6	2332.0	362.25	2347.0	342.5	1.0	1.2747548783981961	1488.3017590450406
bumblebox-01_2023-10-28_17-10-02	1	2023-10-28_17-10-02	5	10	2090.5	2773.5	2068.5	2784.5	1.0	5.344389581607987	962.3335413080864
bumblebox-01_2023-10-28_17-10-02	1	2023-10-28_17-10-02	5	11	2001.25	2324.25	1991.5	2347.5	1.0	7.5	595.6458818808055
bumblebox-01_2023-10-28_17-10-02	1	2023-10-28_17-10-02	5	12	2303.25	1835.5	2333.5	1846.0	1.0	9.519716382329886	60.54299382721753
bumblebox-01_2023-10-28_17-10-02	1	2023-10-28_17-10-02	5	13	3098.75	2100.75	3128.0	2105.0	1.0	0.7905694150420949	778.2010410887167
bumblebox-01_2023-10-28_17-10-02	1	2023-10-28_17-10-02	5	15	2035.5	1955.75	2016.5	1930.5	1.0	5.303300858899107	343.091962491928
bumblebox-01_2023-10-28_17-10-02	1	2023-10-28_17-10-02	6	0	1867.0	1089.0	1846.5	1078.5	3.0	110.2961921373535	794.1947812879407
bumblebox-01_2023-10-28_17-10-02	1	2023-10-28_17-10-02	6	3	2629.25	1894.5	2637.5	1925.0	1.0	5.297405025104273	360.62064642086153
bumblebox-01_2023-10-28_17-10-02	1	2023-10-28_17-10-02	6	4	2406.5	1565.75	2397.0	1597.0	1.0	5.273755777432247	221.5844943243998
bumblebox-01_2023-10-28_17-10-02	1	2023-10-28_17-10-02	6	5	2145.25	1577.0	2167.5	1567.0	3.0	94.12259293070926	235.00851181393404
bumblebox-01_2023-10-28_17-10-02	1	2023-10-28_17-10-02	6	6	2328.75	363.75	2344.0	344.0	1.0	3.5794552658190883	1394.2435540912497
bumblebox-01_2023-10-28_17-10-02	1	2023-10-28_17-10-02	6	10	2083.25	2770.5	2061.5	2781.5	1.0	7.846177413237608	1034.9249009590021
bumblebox-01_2023-10-28_17-10-02	1	2023-10-28_17-10-02	6	11	2004.25	2311.0	1995.0	2335.0	1.0	13.585378169193525	625.4206189637499
bumblebox-01_2023-10-28_17-10-02	1	2023-10-28_17-10-02	6	12	2357.75	1945.75	2375.0	1963.5	1.0	122.98500924909507	198.1412075389671
bumblebox-01_2023-10-28_17-10-02	1	2023-10-28_17-10-02	6	13	3097.75	2101.25	3126.5	2105.0	1.0	1.118033988749895	872.639580883769
bumblebox-01_2023-10-28_17-10-02	1	2023-10-28_17-10-02	6	15	2036.5	1957.5	2019.0	1931.0	1.0	2.0155644370746373	327.2701874980366
bumblebox-01_2023-10-28_17-10-02	1	2023-10-28_17-10-02	7	0	1835.0	1163.0	1804.5	1157.5	1.0	80.62257748298549	755.2427891245909
bumblebox-01_2023-10-28_17-10-02	1	2023-10-28_17-10-02	7	3	2630.25	1890.0	2638.5	1920.0	1.0	4.6097722286464435	371.17341667597043
bumblebox-01_2023-10-28_17-10-02	1	2023-10-28_17-10-02	7	5	2108.5	1567.25	2133.0	1564.0	1.0	38.021375566909725	267.8186517905606
bumblebox-01_2023-10-28_17-10-02	1	2023-10-28_17-10-02	7	6	2333.0	361.75	2349.0	342.5	1.0	4.697073557013984	1414.542386632598
bumblebox-01_2023-10-28_17-10-02	1	2023-10-28_17-10-02	7	10	2091.5	2780.75	2072.5	2797.0	1.0	13.157697366940766	1022.5729108599991
bumblebox-01_2023-10-28_17-10-02	1	2023-10-28_17-10-02	7	11	2013.75	2319.25	2007.5	2344.0	1.0	12.58222953216162	604.5190958037291
bumblebox-01_2023-10-28_17-10-02	1	2023-10-28_17-10-02	7	12	2351.25	1850.0	2352.5	1882.0	1.0	95.97037303251457	105.20342581146843
bumblebox-01_2023-10-28_17-10-02	1	2023-10-28_17-10-02	7	13	3098.25	2101.5	3127.0	2106.5	1.0	0.5590169943749475	883.4425308116615
bumblebox-01_2023-10-28_17-10-02	1	2023-10-28_17-10-02	7	15	2034.0	1943.25	2020.0	1915.0	1.0	14.467636296230287	295.68014291389323
bumblebox-01_2023-10-28_17-10-02	1	2023-10-28_17-10-02	8	0	1733.0	1188.5	1705.0	1182.0	1.0	105.13919345325034	793.3681408680617
bumblebox-01_2023-10-28_17-10-02	1	2023-10-28_17-10-02	8	3	2629.0	1889.5	2637.0	1920.5	1.0	1.346291201783626	384.23062555073744
bumblebox-01_2023-10-28_17-10-02	1	2023-10-28_17-10-02	8	5	2102.75	1542.5	2129.0	1534.5	1.0	25.409151894543825	286.0665472306129
bumblebox-01_2023-10-28_17-10-02	1	2023-10-28_17-10-02	8	6	2334.0	362.75	2350.0	343.5	1.0	1.4142135623730951	1420.411569854941
bumblebox-01_2023-10-28_17-10-02	1	2023-10-28_17-10-02	8	10	2083.25	2809.5	2064.5	2829.0	1.0	29.910282512875067	1043.3870659752517
bumblebox-01_2023-10-28_17-10-02	1	2023-10-28_17-10-02	8	11	2035.5	2314.75	2034.0	2337.0	1.0	22.210639342441272	578.9406513432771
bumblebox-01_2023-10-28_17-10-02	1	2023-10-28_17-10-02	8	12	2284.0	1875.75	2274.0	1906.5	1.0	72.01128383802083	97.41848444269242
bumblebox-01_2023-10-28_17-10-02	1	2023-10-28_17-10-02	8	13	3098.25	2101.0	3127.5	2105.5	1.0	0.5	896.8524977819806
bumblebox-01_2023-10-28_17-10-02	1	2023-10-28_17-10-02	8	15	2043.25	1947.0	2028.5	1918.5	1.0	9.981232388838565	273.12677662783483
bumblebox-01_2023-10-28_17-10-02	1	2023-10-28_17-10-02	9	0	1752.5	1180.75	1730.0	1166.0	1.0	20.983624567743295	890.7315384621289
bumblebox-01_2023-10-28_17-10-02	1	2023-10-28_17-10-02	9	3	2627.25	1885.5	2634.0	1916.0	1.0	4.366062299143245	331.75267938296713
bumblebox-01_2023-10-28_17-10-02	1	2023-10-28_17-10-02	9	6	2335.25	363.25	2350.5	343.5	1.0	1.346291201783626	1524.1017801023365
bumblebox-01_2023-10-28_17-10-02	1	2023-10-28_17-10-02	9	7	2359.0	2456.25	2339.5	2431.0			572.9464113490701
bumblebox-01_2023-10-28_17-10-02	1	2023-10-28_17-10-02	9	10	2104.75	2837.0	2088.0	2859.0	1.0	34.90701935141412	969.1244795919896
bumblebox-01_2023-10-28_17-10-02	1	2023-10-28_17-10-02	9	11	2058.25	2319.0	2055.0	2340.5	1.0	23.143573622066235	493.0066838063941
bumblebox-01_2023-10-28_17-10-02	1	2023-10-28_17-10-02	9	12	2284.25	1897.25	2269.0	1927.0	1.0	21.50145343924452	15.331974577478467
bumblebox-01_2023-10-28_17-10-02	1	2023-10-28_17-10-02	9	13	3098.0	2101.5	3127.0	2106.5	1.0	0.5590169943749475	830.7153710975726
bumblebox-01_2023-10-28_17-10-02	1	2023-10-28_17-10-02	9	15	2040.25	1941.0	2025.0	1913.0	1.0	6.708203932499369	260.9340726654489
bumblebox-01_2023-10-28_17-10-02	1	2023-10-28_17-10-02	10	0	1723.5	1166.25	1698.5	1155.5	1.0	32.42298567374695	877.4153894393464
bumblebox-01_2023-10-28_17-10-02	1	2023-10-28_17-10-02	10	3	2627.75	1884.25	2635.0	1914.5	1.0	1.346291201783626	352.37606420555863
bumblebox-01_2023-10-28_17-10-02	1	2023-10-28_17-10-02	10	5	2145.75	1554.25	2177.5	1552.0	2.0	44.57647922391359	320.75129091712165
bumblebox-01_2023-10-28_17-10-02	1	2023-10-28_17-10-02	10	6	2335.5	363.5	2351.0	344.0	1.0	0.3535533905932738	1484.38845257062
bumblebox-01_2023-10-28_17-10-02	1	2023-10-28_17-10-02	10	7	2390.25	2429.25	2374.5	2402.0	1.0	41.29845638761817	593.3355000545644
bumblebox-01_2023-10-28_17-10-02	1	2023-10-28_17-10-02	10	10	2093.75	2866.75	2076.0	2890.0	1.0	31.71848829941301	1036.3967100608725
bumblebox-01_2023-10-28_17-10-02	1	2023-10-28_17-10-02	10	11	2077.0	2288.0	2073.0	2314.5	1.0	36.229304437154184	484.61500505555955
bumblebox-01_2023-10-28_17-10-02	1	2023-10-28_17-10-02	10	12	2250.0	1869.5	2222.5	1888.0	1.0	44.080891551782386	35.59428500475884
bumblebox-01_2023-10-28_17-10-02	1	2023-10-28_17-10-02	10	13	3098.25	2101.25	3127.5	2106.0	1.0	0.3535533905932738	859.4219078107097
bumblebox-01_2023-10-28_17-10-02	1	2023-10-28_17-10-02	10	15	2032.0	1944.5	2017.0	1917.0	1.0	8.96172416446746	264.1286677454759
bumblebox-01_2023-10-28_17-10-02	1	2023-10-28_17-10-02	11	0	1711.0	1175.5	1685.0	1165.5	1.0	15.550321540083987	885.4995271032052
bumblebox-01_2023-10-28_17-10-02	1	2023-10-28_17-10-02	11	3	2632.5	1875.0	2641.0	1904.0	1.0	10.398317171542711	356.79428596881974
bumblebox-01_2023-10-28_17-10-02	1	2023-10-28_17-10-02	11	5	2098.75	1604.0	2128.5	1619.0	1.0	68.4402111335142	309.16176995223725
bumblebox-01_2023-10-28_17-10-02	1	2023-10-28_17-10-02	11	6	2337.75	363.25	2353.5	344.5	1.0	2.2638462845343543	1495.2194362367018
bumblebox-01_2023-10-28_17-10-02	1	2023-10-28_17-10-02	11	7	2471.25	2440.25	2455.5	2413.0	1.0	81.74350127074322	614.8262457800577
bumblebox-01_2023-10-28_17-10-02	1	2023-10-28_17-10-02	11	10	2080.5	2880.5	2061.5	2904.0	1.0	19.09515645392831	1041.8357896041007
bumblebox-01_2023-10-28_17-10-02	1	2023-10-28_17-10-02	11	11	2054.25	2304.0	2044.5	2329.0	1.0	27.812991568689622	498.86856986585155
bumblebox-01_2023-10-28_17-10-02	1	2023-10-28_17-10-02	11	12	2235.5	1876.5	2210.0	1897.0	1.0	16.101242188104617	44.999027767275216
bumblebox-01_2023-10-28_17-10-02	1	2023-10-28_17-10-02	11	13	3097.5	2101.25	3126.0	2106.0	1.0	0.75	856.8408399463694
bumblebox-01_2023-10-28_17-10-02	1	2023-10-28_17-10-02	11	15	2042.5	1951.75	2023.5	1927.0	1.0	12.759800155174846	252.0555990252945
bumblebox-01_2023-10-28_17-10-02	1	2023-10-28_17-10-02	12	0	1723.25	1230.75	1691.5	1229.0	1.0	56.59173967992149	830.3453291868868
bumblebox-01_2023-10-28_17-10-02	1	2023-10-28_17-10-02	12	3	2631.5	1875.0	2640.0	1904.0	1.0	1.0	350.0577416950826
bumblebox-01_2023-10-28_17-10-02	1	2023-10-28_17-10-02	12	4	2395.0	1573.75	2387.0	1606.0	6.0	14.0089257261219	292.8482713294739
bumblebox-01_2023-10-28_17-10-02	1	2023-10-28_17-10-02	12	5	2015.75	1667.5	2029.5	1697.5	1.0	104.50478457946315	320.2402805603761
bumblebox-01_2023-10-28_17-10-02	1	2023-10-28_17-10-02	12	6	2335.75	363.25	2351.5	344.0	1.0	2.0	1481.9464173458828
bumblebox-01_2023-10-28_17-10-02	1	2023-10-28_17-10-02	12	7	2485.25	2442.0	2468.0	2415.5	1.0	14.108951059522463	631.1045123235981
bumblebox-01_2023-10-28_17-10-02	1	2023-10-28_17-10-02	12	10	2070.25	2916.75	2051.0	2941.5	1.0	37.67127552924111	1093.358047598285
bumblebox-01_2023-10-28_17-10-02	1	2023-10-28_17-10-02	12	11	2051.0	2304.75	2039.5	2329.5	1.0	3.3354160160315836	515.5476532270648
bumblebox-01_2023-10-28_17-10-02	1	2023-10-28_17-10-02	12	12	2263.75	1872.5	2255.0	1903.5	1.0	28.531780526283317	34.070395343215104
bumblebox-01_2023-10-28_17-10-02	1	2023-10-28_17-10-02	12	13	3098.5	2101.5	3127.5	2106.0	1.0	1.0307764064044151	855.3078205974774
bumblebox-01_2023-10-28_17-10-02	1	2023-10-28_17-10-02	12	15	2040.75	1939.0	2021.0	1915.5	1.0	12.869537676233751	259.92992241393773
bumblebox-01_2023-10-28_17-10-02	1	2023-10-28_17-10-02	13	0	1718.25	1238.25	1688.0	1232.0	1.0	9.013878188659973	865.0579843282184
bumblebox-01_2023-10-28_17-10-02	1	2023-10-28_17-10-02	13	3	2631.25	1871.25	2643.5	1899.0	1.0	3.758324094593227	318.65642351912504
bumblebox-01_2023-10-28_17-10-02	1	2023-10-28_17-10-02	13	4	2400.75	1566.0	2395.5	1598.5	1.0	9.650129532809391	313.41923401412373
bumblebox-01_2023-10-28_17-10-02	1	2023-10-28_17-10-02	13	6	2331.25	362.5	2346.0	343.0	1.0	4.562071897723665	1504.3902971802231
bumblebox-01_2023-10-28_17-10-02	1	2023-10-28_17-10-02	13	7	2479.0	2447.75	2467.0	2418.0	1.0	8.492643875731515	604.3282148385924
bumblebox-01_2023-10-28_17-10-02	1	2023-10-28_17-10-02	13	10	2091.0	2904.25	2070.5	2926.0	1.0	24.224213093514514	1060.8826590391607
bumblebox-01_2023-10-28_17-10-02	1	2023-10-28_17-10-02	13	11	2050.75	2301.75	2039.5	2327.0	1.0	3.010398644698074	507.722134882851
bumblebox-01_2023-10-28_17-10-02	1	2023-10-28_17-10-02	13	12	2284.25	1926.0	2286.0	1955.0	1.0	57.29310604252487	65.67146450323754
bumblebox-01_2023-10-28_17-10-02	1	2023-10-28_17-10-02	13	13	3098.0	2101.0	3127.0	2105.5	1.0	0.7071067811865476	819.5579547841629
bumblebox-01_2023-10-28_17-10-02	1	2023-10-28_17-10-02	13	15	2041.75	1949.0	2018.5	1929.0	1.0	10.04987562112089	283.07987609506966
bumblebox-01_2023-10-28_17-10-02	1	2023-10-28_17-10-02	14	0	1743.75	1265.25	1712.5	1274.0	1.0	37.13825520941984	773.6155759895092
bumblebox-01_2023-10-28_17-10-02	1	2023-10-28_17-10-02	14	3	2632.5	1870.0	2646.0	1896.5	1.0	1.7677669529663689	343.29874983140036
bumblebox-01_2023-10-28_17-10-02	1	2023-10-28_17-10-02	14	4	2401.5	1557.75	2400.0	1590.5	1.0	8.284020762890446	272.2499560702386
bumblebox-01_2023-10-28_17-10-02	1	2023-10-28_17-10-02	14	6	2333.25	361.0	2348.5	342.0	1.0	2.5	1447.7327570385596
bumblebox-01_2023-10-28_17-10-02	1	2023-10-28_17-10-02	14	10	2076.0	2946.5	2054.5	2969.5	1.0	44.83372056834008	1159.116978792344
bumblebox-01_2023-10-28_17-10-02	1	2023-10-28_17-10-02	14	11	2048.25	2302.25	2036.0	2326.5	1.0	2.5495097567963922	552.1350262312274
bumblebox-01_2023-10-28_17-10-02	1	2023-10-28_17-10-02	14	12	2314.25	1956.5	2323.0	1980.5	1.0	42.78142120126446	149.54726945841955
bumblebox-01_2023-10-28_17-10-02	1	2023-10-28_17-10-02	14	13	3098.25	2101.25	3127.0	2106.0	1.0	0.3535533905932738	855.2124027737347
bumblebox-01_2023-10-28_17-10-02	1	2023-10-28_17-10-02	14	15	2005.5	1913.5	1979.0	1908.0	1.0	50.73768323445603	307.8654169749111
bumblebox-01_2023-10-28_17-10-02	1	2023-10-28_17-10-02	15	0	1751.5	1303.0	1722.5	1315.5	1.0	38.53731957466684	710.806035867029
bumblebox-01_2023-10-28_17-10-02	1	2023-10-28_17-10-02	15	3	2653.25	1877.0	2673.0	1901.5	1.0	21.89891549826155	406.9417441415907
bumblebox-01_2023-10-28_17-10-02	1	2023-10-28_17-10-02	15	4	2400.25	1564.75	2398.5	1597.5	1.0	7.110731326663946	284.218856033515
bumblebox-01_2023-10-28_17-10-02	1	2023-10-28_17-10-02	15	5	1914.0	1733.0	1911.0	1758.5	3.0	121.0095554078272	346.3899112633047
bumblebox-01_2023-10-28_17-10-02	1	2023-10-28_17-10-02	15	6	2334.25	362.5	2350.0	343.0	1.0	1.8027756377319946	1447.2470618816262
bumblebox-01_2023-10-28_17-10-02	1	2023-10-28_17-10-02	15	10	2057.25	2961.0	2033.5	2981.0	1.0	23.70258424729253	1169.9486241391116
bumblebox-01_2023-10-28_17-10-02	1	2023-10-28_17-10-02	15	11	2044.75	2306.5	2031.0	2330.0	1.0	5.50567888638631	540.5116632645406
bumblebox-01_2023-10-28_17-10-02	1	2023-10-28_17-10-02	15	12	2309.0	1967.25	2313.0	1993.5	1.0	11.963486114005399	169.58455302591682
bumblebox-01_2023-10-28_17-10-02	1	2023-10-28_17-10-02	15	13	3098.0	2102.0	3127.0	2106.5	1.0	0.7905694150420949	895.5349912901224
bumblebox-01_2023-10-28_17-10-02	1	2023-10-28_17-10-02	15	15	1960.75	1897.25	1941.5	1907.5	1.0	47.60908526741508	305.0736519678488
bumblebox-01_2023-10-28_17-10-02	1	2023-10-28_17-10-02	16	0	1772.75	1291.25	1743.5	1306.0	1.0	24.28219512317616	740.4010930228173
bumblebox-01_2023-10-28_17-10-02	1	2023-10-28_17-10-02	16	3	2670.75	1886.0	2688.5	1912.5	1.0	19.67866865415443	385.6189209057224
bumblebox-01_2023-10-28_17-10-02	1	2023-10-28_17-10-02	16	4	2400.0	1565.0	2400.5	1598.0	1.0	0.3535533905932738	277.6365543784904
bumblebox-01_2023-10-28_17-10-02	1	2023-10-28_17-10-02	16	6	2330.5	363.5	2345.5	344.0	1.0	3.881043674065006	1457.2914661927693
bumblebox-01_2023-10-28_17-10-02	1	2023-10-28_17-10-02	16	10	2021.0	2998.5	1993.5	3013.5	1.0	52.15661511256266	1208.740299602324
bumblebox-01_2023-10-28_17-10-02	1	2023-10-28_17-10-02	16	11	2046.0	2303.0	2032.0	2326.5	1.0	3.7165171868296265	541.2612335959662
bumblebox-01_2023-10-28_17-10-02	1	2023-10-28_17-10-02	16	12	2316.75	1954.5	2327.5	1980.5	1.0	14.920623311376774	136.73923660442344
bumblebox-01_2023-10-28_17-10-02	1	2023-10-28_17-10-02	16	13	3097.75	2101.25	3126.5	2106.0	1.0	0.7905694150420949	854.497025997324
bumblebox-01_2023-10-28_17-10-02	1	2023-10-28_17-10-02	16	15	1961.5	1919.25	1941.0	1922.0	1.0	22.012780378680016	343.8384139945269
bumblebox-01_2023-10-28_17-10-02	1	2023-10-28_17-10-02	17	0	1783.5	1295.5	1756.0	1313.0	1.0	11.559628021696891	662.086486514413
bumblebox-01_2023-10-28_17-10-02	1	2023-10-28_17-10-02	17	3	2667.0	1888.75	2687.0	1912.5	1.0	4.650268809434569	402.56515388816257
bumblebox-01_2023-10-28_17-10-02	1	2023-10-28_17-10-02	17	4	2398.75	1563.75	2401.0	1596.5	1.0	1.7677669529663689	135.35168312584813
bumblebox-01_2023-10-28_17-10-02	1	2023-10-28_17-10-02	17	6	2333.5	361.0	2348.5	342.5	1.0	3.905124837953327	1316.02992580906
bumblebox-01_2023-10-28_17-10-02	1	2023-10-28_17-10-02	17	11	2040.25	2303.75	2024.5	2326.5	1.0	5.798706752371601	688.2475594762396
bumblebox-01_2023-10-28_17-10-02	1	2023-10-28_17-10-02	17	12	2305.0	1947.25	2310.0	1974.0	1.0	13.806701271484076	270.9616266651055
bumblebox-01_2023-10-28_17-10-02	1	2023-10-28_17-10-02	17	13	3097.75	2101.25	3127.0	2105.5	1.0	0.0	881.8788625004004
bumblebox-01_2023-10-28_17-10-02	1	2023-10-28_17-10-02	17	15	1971.25	1954.75	1957.5	1932.0	1.0	36.814569126909525	449.46518566514135
bumblebox-01_2023-10-28_17-10-02	1	2023-10-28_17-10-02	18	0	1798.0	1313.0	1768.5	1328.0	1.0	22.726636354727024	636.5739728040744
bumblebox-01_2023-10-28_17-10-02	1	2023-10-28_17-10-02	18	3	2678.75	1856.0	2706.5	1870.0	1.0	34.794036845413615	399.5454069646684
bumblebox-01_2023-10-28_17-10-02	1	2023-10-28_17-10-02	18	4	2388.25	1569.25	2390.0	1601.5	1.0	11.853269591129697	118.17995166931868
bumblebox-01_2023-10-28_17-10-02	1	2023-10-28_17-10-02	18	6	2333.5	361.25	2349.0	342.0	1.0	0.25	1308.1496537482103
bumblebox-01_2023-10-28_17-10-02	1	2023-10-28_17-10-02	18	11	2037.25	2298.5	2019.5	2320.5	1.0	6.046693311223912	692.0031166667983
bumblebox-01_2023-10-28_17-10-02	1	2023-10-28_17-10-02	18	12	2300.0	1951.75	2302.0	1979.0	1.0	6.726812023536855	283.5212476192261
bumblebox-01_2023-10-28_17-10-02	1	2023-10-28_17-10-02	18	13	3098.0	2101.75	3127.0	2106.5	1.0	0.5590169943749475	885.2980700597751
bumblebox-01_2023-10-28_17-10-02	1	2023-10-28_17-10-02	18	15	1970.0	1903.5	1974.5	1872.0	1.0	51.2652416360247	425.64368649324814
bumblebox-01_2023-10-28_17-10-02	1	2023-10-28_17-10-02	19	0	1792.75	1339.0	1761.0	1349.0	1.0	26.524752590740597	659.0741180815704
bumblebox-01_2023-10-28_17-10-02	1	2023-10-28_17-10-02	19	3	2696.25	1819.0	2726.5	1825.0	1.0	40.929817981515626	395.4354158709108
bumblebox-01_2023-10-28_17-10-02	1	2023-10-28_17-10-02	19	4	2397.75	1582.0	2403.0	1612.0	1.0	15.900078616157845	192.686125927634
bumblebox-01_2023-10-28_17-10-02	1	2023-10-28_17-10-02	19	5	1934.0	1693.75	1924.0	1712.0	4.0	44.05181608061125	377.06250227913125
bumblebox-01_2023-10-28_17-10-02	1	2023-10-28_17-10-02	19	6	2339.5	361.25	2355.0	343.0	1.0	6.0	1390.8897532245321
bumblebox-01_2023-10-28_17-10-02	1	2023-10-28_17-10-02	19	7	2506.25	2455.0	2496.5	2425.0	6.0	28.197960919187047	731.0476510631848
bumblebox-01_2023-10-28_17-10-02	1	2023-10-28_17-10-02	19	11	2026.25	2296.5	2007.5	2317.5	1.0	11.180339887498949	612.645630136215
bumblebox-01_2023-10-28_17-10-02	1	2023-10-28_17-10-02	19	12	2309.25	1948.75	2308.0	1977.5	1.0	9.724325169388361	197.01816064769258
bumblebox-01_2023-10-28_17-10-02	1	2023-10-28_17-10-02	19	13	3097.75	2101.5	3126.5	2106.5	1.0	0.3535533905932738	865.0334924874298
bumblebox-01_2023-10-28_17-10-02	1	2023-10-28_17-10-02	19	15	1966.0	1920.75	1950.5	1916.0	1.0	17.707696066964782	380.20038219996553
bumblebox-01_2023-10-28_17-10-02	1	2023-10-28_17-10-02	20	0	1781.75	1324.5	1750.0	1328.0	1.0	18.200274723201296	734.9401688286009
bumblebox-01_2023-10-28_17-10-02	1	2023-10-28_17-10-02	20	3	2713.5	1781.75	2745.0	1780.0	1.0	41.05027405511442	321.67103519405117
bumblebox-01_2023-10-28_17-10-02	1	2023-10-28_17-10-02	20	4	2390.25	1592.25	2397.5	1620.0	1.0	12.700885795880538	135.20559070472086
bumblebox-01_2023-10-28_17-10-02	1	2023-10-28_17-10-02	20	6	2348.0	363.25	2364.5	345.0	1.0	8.73212459828649	1364.9233398373744
bumblebox-01_2023-10-28_17-10-02	1	2023-10-28_17-10-02	20	7	2512.0	2460.0	2503.0	2429.5	1.0	7.6198753270640855	741.740144783072
bumblebox-01_2023-10-28_17-10-02	1	2023-10-28_17-10-02	20	11	2024.5	2293.25	2004.5	2314.0	1.0	3.69120576505835	677.2340842595066
bumblebox-01_2023-10-28_17-10-02	1	2023-10-28_17-10-02	20	12	2303.25	1902.5	2278.5	1923.5	1.0	46.6375653309647	198.4449432659157
bumblebox-01_2023-10-28_17-10-02	1	2023-10-28_17-10-02	20	13	3098.5	2101.0	3127.5	2105.5	1.0	0.9013878188659973	795.2925396562025
bumblebox-01_2023-10-28_17-10-02	1	2023-10-28_17-10-02	21	0	1786.0	1316.75	1754.0	1322.0	1.0	8.838834764831844	727.9492344185994
bumblebox-01_2023-10-28_17-10-02	1	2023-10-28_17-10-02	21	3	2745.0	1732.25	2775.0	1723.5	1.0	58.67282164682384	356.2345528449269
bumblebox-01_2023-10-28_17-10-02	1	2023-10-28_17-10-02	21	4	2387.0	1589.5	2394.0	1618.5	1.0	4.257346591481601	135.29381366354116
bumblebox-01_2023-10-28_17-10-02	1	2023-10-28_17-10-02	21	6	2331.0	359.5	2346.5	341.0	1.0	17.408690358553685	1366.506052315768
bumblebox-01_2023-10-28_17-10-02	1	2023-10-28_17-10-02	21	7	2513.25	2464.0	2503.0	2434.5	1.0	4.190763653560053	749.6140843064683
bumblebox-01_2023-10-28_17-10-02	1	2023-10-28_17-10-02	21	11	2027.75	2299.5	2010.5	2323.5	1.0	7.044501401802686	678.7417313607768
bumblebox-01_2023-10-28_17-10-02	1	2023-10-28_17-10-02	21	12	2222.5	1935.5	2195.5	1950.0	1.0	87.23280632881188	268.46347007670335
bumblebox-01_2023-10-28_17-10-02	1	2023-10-28_17-10-02	21	13	3098.25	2101.25	3127.5	2106.0	1.0	0.3535533905932738	803.1101713125198
bumblebox-01_2023-10-28_17-10-02	1	2023-10-28_17-10-02	22	0	1797.0	1331.5	1765.5	1340.5	1.0	18.400067934657198	661.6698350983004
bumblebox-01_2023-10-28_17-10-02	1	2023-10-28_17-10-02	22	3	2785.5	1683.75	2813.5	1671.5	1.0	63.186232677696495	441.8065091330659
bumblebox-01_2023-10-28_17-10-02	1	2023-10-28_17-10-02	22	4	2382.25	1597.5	2386.0	1627.0	1.0	9.303897032964198	112.72147267151263
bumblebox-01_2023-10-28_17-10-02	1	2023-10-28_17-10-02	22	5	1973.0	1549.25	1962.0	1539.0	3.0	149.67047136960585	401.9488184128131
bumblebox-01_2023-10-28_17-10-02	1	2023-10-28_17-10-02	22	6	2335.5	362.0	2350.5	343.0	1.0	5.1478150704935	1341.6111473444948
bumblebox-01_2023-10-28_17-10-02	1	2023-10-28_17-10-02	22	7	2519.75	2462.25	2510.0	2432.0	1.0	6.73145600891813	778.726122238615
bumblebox-01_2023-10-28_17-10-02	1	2023-10-28_17-10-02	22	11	2022.25	2305.25	2006.5	2328.5	1.0	7.956915231419774	682.3600476052956
bumblebox-01_2023-10-28_17-10-02	1	2023-10-28_17-10-02	22	12	2184.0	1939.5	2156.0	1950.5	1.0	38.70723446592381	285.1335430034127
bumblebox-01_2023-10-28_17-10-02	1	2023-10-28_17-10-02	22	13	3098.0	2101.25	3127.0	2106.0	1.0	0.25	852.3176359922733
bumblebox-01_2023-10-28_17-10-02	1	2023-10-28_17-10-02	23	0	1788.5	1336.0	1756.0	1337.5	1.0	9.617692030835672	659.9827777868969
bumblebox-01_2023-10-28_17-10-02	1	2023-10-28_17-10-02	23	3	2782.5	1660.75	2808.5	1643.5	1.0	23.194827009486403	448.4204488198026
bumblebox-01_2023-10-28_17-10-02	1	2023-10-28_17-10-02	23	4	2375.5	1586.0	2380.5	1616.5	1.0	13.334635353094587	124.61135260292649
bumblebox-01_2023-10-28_17-10-02	1	2023-10-28_17-10-02	23	5	1935.5	1603.75	1917.5	1602.5	1.0	66.15512073906298	413.1056617968845
bumblebox-01_2023-10-28_17-10-02	1	2023-10-28_17-10-02	23	6	2329.25	359.75	2344.0	340.0	1.0	6.642665127793212	1344.517934171442
bumblebox-01_2023-10-28_17-10-02	1	2023-10-28_17-10-02	23	7	2509.5	2455.75	2501.0	2425.5	1.0	12.137236093938355	771.2243937962671
bumblebox-01_2023-10-28_17-10-02	1	2023-10-28_17-10-02	23	11	2022.75	2303.0	2006.5	2327.0	1.0	2.3048861143232218	675.8320666061106
bumblebox-01_2023-10-28_17-10-02	1	2023-10-28_17-10-02	23	12	2184.25	1931.75	2156.5	1948.0	1.0	7.754031209635412	273.5751527414923
bumblebox-01_2023-10-28_17-10-02	1	2023-10-28_17-10-02	23	13	3098.0	2101.5	3127.5	2106.0	1.0	0.25	859.1596283434812
bumblebox-01_2023-10-28_17-10-02	1	2023-10-28_17-10-02	24	0	1781.75	1325.75	1749.5	1324.0	1.0	12.272937708633577	652.9147616318612
bumblebox-01_2023-10-28_17-10-02	1	2023-10-28_17-10-02	24	3	2808.25	1633.75	2834.5	1618.5	1.0	37.31035379087151	481.6588434902298
bumblebox-01_2023-10-28_17-10-02	1	2023-10-28_17-10-02	24	4	2290.0	1474.25	2315.5	1495.0	1.0	140.7064763967885	211.24245183388237
bumblebox-01_2023-10-28_17-10-02	1	2023-10-28_17-10-02	24	5	1957.0	1557.0	1927.0	1551.5	1.0	51.456899440211124	392.39558747251635
bumblebox-01_2023-10-28_17-10-02	1	2023-10-28_17-10-02	24	6	2334.5	362.5	2350.0	343.0	1.0	5.926634795564849	1319.3725749432363
bumblebox-01_2023-10-28_17-10-02	1	2023-10-28_17-10-02	24	7	2501.0	2448.25	2490.5	2419.0	1.0	11.335784048754634	785.4526904991451
bumblebox-01_2023-10-28_17-10-02	1	2023-10-28_17-10-02	24	11	2021.0	2303.25	2004.0	2326.5	1.0	1.7677669529663689	693.5330931070038
bumblebox-01_2023-10-28_17-10-02	1	2023-10-28_17-10-02	24	12	2169.25	1930.5	2143.5	1946.5	1.0	15.051993223490369	295.53571623054506
bumblebox-01_2023-10-28_17-10-02	1	2023-10-28_17-10-02	24	13	3098.25	2101.5	3127.5	2106.0	1.0	0.25	876.2661465376266
bumblebox-01_2023-10-28_17-10-02	1	2023-10-28_17-10-02	25	0	1788.25	1341.0	1755.5	1339.5	1.0	16.577469650100404	563.9355293382391
bumblebox-01_2023-10-28_17-10-02	1	2023-10-28_17-10-02	25	3	2827.0	1630.75	2855.5	1619.0	1.0	18.988483351758244	532.747272400338
bumblebox-01_2023-10-28_17-10-02	1	2023-10-28_17-10-02	25	4	2270.0	1435.25	2302.0	1443.5	1.0	43.829214001622255	153.12015298451084
bumblebox-01_2023-10-28_17-10-02	1	2023-10-28_17-10-02	25	5	1865.0	1575.75	1835.0	1572.0	1.0	93.8912269597112	431.24981884054165
bumblebox-01_2023-10-28_17-10-02	1	2023-10-28_17-10-02	25	6	2327.75	365.0	2343.0	345.5	1.0	7.198090024443984	1221.534447426678
bumblebox-01_2023-10-28_17-10-02	1	2023-10-28_17-10-02	25	11	2021.5	2303.25	2005.0	2326.5	1.0	0.5	767.9109038488775
bumblebox-01_2023-10-28_17-10-02	1	2023-10-28_17-10-02	25	12	2171.75	1937.0	2143.5	1953.5	1.0	6.96419413859206	372.2665795501928
bumblebox-01_2023-10-28_17-10-02	1	2023-10-28_17-10-02	25	13	3097.75	2101.0	3126.5	2105.5	1.0	0.7071067811865476	952.7323371493171
bumblebox-01_2023-10-28_17-10-02	1	2023-10-28_17-10-02	26	0	1792.0	1346.0	1759.0	1344.5	1.0	6.25	595.5903110971833
bumblebox-01_2023-10-28_17-10-02	1	2023-10-28_17-10-02	26	3	2866.5	1586.75	2892.0	1570.5	1.0	59.12909605262032	662.5316496050547
bumblebox-01_2023-10-28_17-10-02	1	2023-10-28_17-10-02	26	5	1815.0	1592.0	1784.0	1581.5	1.0	52.57435211203273	441.4784338580181
bumblebox-01_2023-10-28_17-10-02	1	2023-10-28_17-10-02	26	6	2330.0	362.75	2345.0	343.0	1.0	3.181980515339464	1395.5548152200797
bumblebox-01_2023-10-28_17-10-02	1	2023-10-28_17-10-02	26	9	2463.75	1601.25	2474.0	1593.5			283.19842240135677
bumblebox-01_2023-10-28_17-10-02	1	2023-10-28_17-10-02	26	10	1500.5	2956.0	1489.0	2928.0	10.0		1403.401062025771
bumblebox-01_2023-10-28_17-10-02	1	2023-10-28_17-10-02	26	11	2023.0	2301.25	2007.0	2325.0	1.0	2.5	583.1591340425732
bumblebox-01_2023-10-28_17-10-02	1	2023-10-28_17-10-02	26	12	2141.5	1941.75	2114.0	1953.5	1.0	30.620662958205198	205.34082252455727
bumblebox-01_2023-10-28_17-10-02	1	2023-10-28_17-10-02	26	13	3097.5	2101.75	3126.5	2106.5	1.0	0.7905694150420949	938.6134975800775
bumblebox-01_2023-10-28_17-10-02	1	2023-10-28_17-10-02	27	0	1789.5	1338.75	1757.0	1336.5	1.0	7.668930825088983	629.5370200138364
bumblebox-01_2023-10-28_17-10-02	1	2023-10-28_17-10-02	27	3	2922.75	1550.5	2951.5	1540.5	1.0	66.91879407162087	679.1980042758853
bumblebox-01_2023-10-28_17-10-02	1	2023-10-28_17-10-02	27	4	2189.5	1530.0	2197.0	1558.5	2.0	124.32945145861459	228.83920206388282
bumblebox-01_2023-10-28_17-10-02	1	2023-10-28_17-10-02	27	6	2317.75	363.5	2331.5	343.5	1.0	12.272937708633577	1380.8830653329978
bumblebox-01_2023-10-28_17-10-02	1	2023-10-28_17-10-02	27	9	2457.0	1627.75	2465.5	1613.5	1.0	27.34616060802686	218.63928591558962
bumblebox-01_2023-10-28_17-10-02	1	2023-10-28_17-10-02	27	10	1507.25	2928.0	1505.5	2898.5	1.0	28.802126657592492	1409.6036622284655
bumblebox-01_2023-10-28_17-10-02	1	2023-10-28_17-10-02	27	11	2023.25	2299.75	2007.0	2324.0	1.0	1.5206906325745548	609.0647815947106
bumblebox-01_2023-10-28_17-10-02	1	2023-10-28_17-10-02	27	12	2139.5	1952.75	2115.5	1970.0	1.0	11.180339887498949	247.35618405474222
bumblebox-01_2023-10-28_17-10-02	1	2023-10-28_17-10-02	27	13	3097.75	2101.5	3127.0	2106.5	1.0	0.3535533905932738	900.3531628762317
bumblebox-01_2023-10-28_17-10-02	1	2023-10-28_17-10-02	28	0	1795.0	1361.75	1762.0	1361.5	1.0	23.648467180770936	604.0605015279289
bumblebox-01_2023-10-28_17-10-02	1	2023-10-28_17-10-02	28	3	2948.25	1546.0	2977.5	1533.5	1.0	25.894014752448104	695.2157683095032
bumblebox-01_2023-10-28_17-10-02	1	2023-10-28_17-10-02	28	4	2124.75	1489.0	2112.5	1514.0	1.0	76.63917079405283	281.68652406443977
bumblebox-01_2023-10-28_17-10-02	1	2023-10-28_17-10-02	28	6	2320.25	363.5	2334.0	343.0	1.0	2.5	1363.3321589463383
bumblebox-01_2023-10-28_17-10-02	1	2023-10-28_17-10-02	28	9	2453.0	1624.5	2459.5	1609.0	1.0	5.153882032022076	203.43238517872751
bumblebox-01_2023-10-28_17-10-02	1	2023-10-28_17-10-02	28	10	1586.5	2797.5	1607.5	2775.0	1.0	152.67878863810782	1274.479517644384
bumblebox-01_2023-10-28_17-10-02	1	2023-10-28_17-10-02	28	11	2020.75	2301.25	2004.0	2324.5	1.0	2.9154759474226504	629.5260225894431
bumblebox-01_2023-10-28_17-10-02	1	2023-10-28_17-10-02	28	12	2144.5	1950.5	2130.5	1974.5	1.0	5.482928049865327	260.45214276876186
bumblebox-01_2023-10-28_17-10-02	1	2023-10-28_17-10-02	28	13	3098.0	2101.25	3127.0	2106.0	1.0	0.3535533905932738	902.8367980707351
bumblebox-01_2023-10-28_17-10-02	1	2023-10-28_17-10-02	29	0	1785.0	1341.0	1753.0	1337.0	1.0	23.03394234602492	612.9270075641655
bumblebox-01_2023-10-28_17-10-02	1	2023-10-28_17-10-02	29	3	3041.0	1454.25	3060.0	1429.0	1.0	130.4631173933844	834.7764863881604
bumblebox-01_2023-10-28_17-10-02	1	2023-10-28_17-10-02	29	4	1998.75	1624.75	1987.5	1655.5	1.0	185.2135591688686	278.6200387204095
bumblebox-01_2023-10-28_17-10-02	1	2023-10-28_17-10-02	29	6	2321.75	362.25	2335.5	342.0	1.0	1.9525624189766635	1374.1031510503724
bumblebox-01_2023-10-28_17-10-02	1	2023-10-28_17-10-02	29	10	1622.0	2741.0	1644.0	2722.0	1.0	66.72705598181295	1188.6860462719171
bumblebox-01_2023-10-28_17-10-02	1	2023-10-28_17-10-02	29	11	2021.75	2298.5	2005.0	2322.0	1.0	2.9261749776799064	610.0313908739143
bumblebox-01_2023-10-28_17-10-02	1	2023-10-28_17-10-02	29	12	2150.25	1954.75	2140.5	1981.5	1.0	7.1501748230375455	243.58571587135913
bumblebox-01_2023-10-28_17-10-02	1	2023-10-28_17-10-02	29	13	3097.5	2101.25	3126.5	2106.0	1.0	0.5	919.006376325302
bumblebox-01_2023-10-28_17-10-02	1	2023-10-28_17-10-02	30	0	1783.0	1332.5	1752.0	1328.0	1.0	8.73212459828649	531.3236129100629
bumblebox-01_2023-10-28_17-10-02	1	2023-10-28_17-10-02	30	3	3020.0	1443.0	3040.5	1419.5	1.0	23.823570261402885	877.5511561360981
bumblebox-01_2023-10-28_17-10-02	1	2023-10-28_17-10-02	30	4	2102.0	1544.75	2117.0	1570.5	1.0	130.6160882127466	162.30880965418356
bumblebox-01_2023-10-28_17-10-02	1	2023-10-28_17-10-02	30	5	1474.75	1413.0	1474.5	1382.5	4.0	384.462042989942	754.7768965596699
bumblebox-01_2023-10-28_17-10-02	1	2023-10-28_17-10-02	30	6	2320.75	363.25	2335.0	343.5	1.0	1.4142135623730951	1332.917415743135
bumblebox-01_2023-10-28_17-10-02	1	2023-10-28_17-10-02	30	10	1617.75	2727.25	1635.5	2703.5	1.0	14.391837964624255	1180.0025204644562
bumblebox-01_2023-10-28_17-10-02	1	2023-10-28_17-10-02	30	11	2017.25	2301.0	2000.0	2324.5	1.0	5.1478150704935	633.1630667812224
bumblebox-01_2023-10-28_17-10-02	1	2023-10-28_17-10-02	30	12	2163.5	1970.25	2154.5	1998.0	1.0	20.3914810644053	282.1517218373876
bumblebox-01_2023-10-28_17-10-02	1	2023-10-28_17-10-02	30	13	3098.25	2101.0	3127.5	2105.5	1.0	0.7905694150420949	1008.9766114579346
bumblebox-01_2023-10-28_17-10-02	1	2023-10-28_17-10-02	31	0	1783.75	1337.75	1753.0	1332.5	1.0	5.303300858899107	602.2695876847844
bumblebox-01_2023-10-28_17-10-02	1	2023-10-28_17-10-02	31	3	3028.75	1347.25	3048.0	1323.0	1.0	96.14897295343305	901.7055956630189
bumblebox-01_2023-10-28_17-10-02	1	2023-10-28_17-10-02	31	4	2173.25	1581.25	2195.5	1605.0	1.0	80.05505917804321	176.2793415292899
bumblebox-01_2023-10-28_17-10-02	1	2023-10-28_17-10-02	31	5	1477.75	1387.75	1474.0	1361.5	1.0	25.427593279742382	828.226693756003
bumblebox-01_2023-10-28_17-10-02	1	2023-10-28_17-10-02	31	6	2320.75	364.75	2335.0	344.5	1.0	1.5	1389.3193499876118
bumblebox-01_2023-10-28_17-10-02	1	2023-10-28_17-10-02	31	7	2503.75	2448.5	2491.5	2419.5	7.0	2.7613402542968153	752.5473282458718
bumblebox-01_2023-10-28_17-10-02	1	2023-10-28_17-10-02	31	10	1638.5	2702.5	1655.0	2679.0	1.0	32.29744571943732	1116.6711495556783
bumblebox-01_2023-10-28_17-10-02	1	2023-10-28_17-10-02	31	11	2011.75	2300.0	1994.0	2322.5	1.0	5.5901699437494745	588.3779450744223
bumblebox-01_2023-10-28_17-10-02	1	2023-10-28_17-10-02	31	12	2186.5	1934.75	2160.5	1951.5	1.0	42.29952718411874	187.6173799252084
bumblebox-01_2023-10-28_17-10-02	1	2023-10-28_17-10-02	31	13	3098.0	2101.25	3127.5	2106.0	1.0	0.3535533905932738	943.3277432843793
bumblebox-01_2023-10-28_17-10-02	1	2023-10-28_17-10-02	32	0	1786.75	1341.5	1755.5	1335.5	1.0	4.802343178074636	612.4109094964855
bumblebox-01_2023-10-28_17-10-02	1	2023-10-28_17-10-02	32	3	3058.0	1235.25	3075.0	1236.5	1.0	115.75647930029662	901.0060419860193
bumblebox-01_2023-10-28_17-10-02	1	2023-10-28_17-10-02	32	4	2201.25	1602.75	2228.0	1622.5	1.0	35.302266216207705	126.59191402025841
bumblebox-01_2023-10-28_17-10-02	1	2023-10-28_17-10-02	32	6	2326.25	361.0	2341.5	341.0	1.0	6.656763477847174	1337.4858049042286
bumblebox-01_2023-10-28_17-10-02	1	2023-10-28_17-10-02	32	10	1639.5	2698.0	1658.5	2674.5	1.0	4.6097722286464435	1190.2691910111396
bumblebox-01_2023-10-28_17-10-02	1	2023-10-28_17-10-02	32	11	2010.75	2300.0	1992.5	2322.0	1.0	1.0	661.5908126027088
bumblebox-01_2023-10-28_17-10-02	1	2023-10-28_17-10-02	32	12	2158.25	1943.0	2131.0	1956.5	1.0	29.430001698946604	275.8979037983299
bumblebox-01_2023-10-28_17-10-02	1	2023-10-28_17-10-02	32	13	3097.75	2101.25	3127.0	2105.5	1.0	0.25	907.52629793594
bumblebox-01_2023-10-28_17-10-02	1	2023-10-28_17-10-02	33	0	1788.5	1339.75	1757.0	1334.0	1.0	2.4748737341529163	623.610881279344
bumblebox-01_2023-10-28_17-10-02	1	2023-10-28_17-10-02	33	2	1798.75	2733.75	1801.0	2765.0			1145.824007537807
bumblebox-01_2023-10-28_17-10-02	1	2023-10-28_17-10-02	33	3	2988.25	1260.5	2989.0	1235.5	1.0	74.17968050618714	820.537800012894
bumblebox-01_2023-10-28_17-10-02	1	2023-10-28_17-10-02	33	4	2202.75	1580.25	2234.5	1590.0	1.0	22.54994456755936	153.2890447814194
bumblebox-01_2023-10-28_17-10-02	1	2023-10-28_17-10-02	33	6	2324.5	362.75	2338.5	342.5	1.0	2.4748737341529163	1339.1703705092941
bumblebox-01_2023-10-28_17-10-02	1	2023-10-28_17-10-02	33	11	2010.0	2301.0	1991.5	2323.0	1.0	1.25	664.2748160588357
bumblebox-01_2023-10-28_17-10-02	1	2023-10-28_17-10-02	33	12	2160.5	1933.5	2136.0	1950.5	1.0	9.762812094883317	268.7527325442478
bumblebox-01_2023-10-28_17-10-02	1	2023-10-28_17-10-02	33	13	3097.75	2101.5	3127.0	2106.0	1.0	0.25	895.6014215319224
bumblebox-01_2023-10-28_17-10-02	1	2023-10-28_17-10-02	34	0	1783.75	1351.5	1752.0	1348.5	1.0	12.673791855636576	602.5406374067749
bumblebox-01_2023-10-28_17-10-02	1	2023-10-28_17-10-02	34	2	1743.25	2715.75	1751.0	2746.5	1.0	58.345951016330176	1146.6496036176711
bumblebox-01_2023-10-28_17-10-02	1	2023-10-28_17-10-02	34	3	2919.75	1298.25	2918.5	1274.5	1.0	78.21325015622352	759.4359961356602
bumblebox-01_2023-10-28_17-10-02	1	2023-10-28_17-10-02	34	4	2182.75	1533.25	2213.5	1525.5	1.0	51.07837115648854	190.70289648183768
bumblebox-01_2023-10-28_17-10-02	1	2023-10-28_17-10-02	34	6	2320.5	364.5	2334.0	345.0	1.0	4.366062299143245	1336.265312485347
bumblebox-01_2023-10-28_17-10-02	1	2023-10-28_17-10-02	34	11	2002.75	2312.25	1986.0	2334.5	1.0	13.383758814324173	670.1666544424323
bumblebox-01_2023-10-28_17-10-02	1	2023-10-28_17-10-02	34	12	2151.5	1922.5	2124.0	1936.5	1.0	14.212670403551895	254.61352645050596
bumblebox-01_2023-10-28_17-10-02	1	2023-10-28_17-10-02	34	13	3098.0	2102.0	3127.5	2107.5	1.0	0.5590169943749475	915.6801524558466
bumblebox-01_2023-10-28_17-10-02	1	2023-10-28_17-10-02	35	0	1782.0	1347.25	1750.5	1344.0	1.0	4.596194077712559	678.7582645064462
bumblebox-01_2023-10-28_17-10-02	1	2023-10-28_17-10-02	35	2	1735.25	2684.25	1744.5	2715.5	1.0	32.5	1069.338877906564
bumblebox-01_2023-10-28_17-10-02	1	2023-10-28_17-10-02	35	3	2909.0	1288.75	2918.0	1264.5	1.0	14.346166735403573	778.0165868499079
bumblebox-01_2023-10-28_17-10-02	1	2023-10-28_17-10-02	35	4	2181.25	1553.0	2204.0	1536.0	1.0	19.806880117777258	258.2723658642865
bumblebox-01_2023-10-28_17-10-02	1	2023-10-28_17-10-02	35	6	2329.75	363.0	2344.5	343.5	1.0	9.370832406995657	1416.7386760021225
bumblebox-01_2023-10-28_17-10-02	1	2023-10-28_17-10-02	35	7	2503.5	2447.25	2491.5	2418.0	4.0	1.2747548783981961	696.5156163777124
bumblebox-01_2023-10-28_17-10-02	1	2023-10-28_17-10-02	35	11	2010.75	2306.5	1994.5	2330.0	1.0	9.852030247619016	603.7074608636779
bumblebox-01_2023-10-28_17-10-02	1	2023-10-28_17-10-02	35	12	2198.25	1924.5	2174.5	1946.5	1.0	46.79276119230409	180.21608471875652
bumblebox-01_2023-10-28_17-10-02	1	2023-10-28_17-10-02	35	13	3098.0	2101.25	3127.0	2106.0	1.0	0.75	855.4938167659024
bumblebox-01_2023-10-28_17-10-02	1	2023-10-28_17-10-02	36	0	1780.25	1350.5	1748.5	1347.5	1.0	3.69120576505835	599.5979487917821
bumblebox-01_2023-10-28_17-10-02	1	2023-10-28_17-10-02	36	2	1737.5	2633.0	1744.5	2657.0	1.0	51.29936646782297	1083.7316593928188
bumblebox-01_2023-10-28_17-10-02	1	2023-10-28_17-10-02	36	3	2900.75	1292.5	2909.5	1265.5	1.0	9.06228448019593	743.1004601972148
bumblebox-01_2023-10-28_17-10-02	1	2023-10-28_17-10-02	36	4	2191.75	1537.0	2212.5	1519.5	1.0	19.13765920900464	174.5921502969492
bumblebox-01_2023-10-28_17-10-02	1	2023-10-28_17-10-02	36	6	2327.75	362.25	2341.0	342.5	1.0	2.1360009363293826	1330.037974155367
bumblebox-01_2023-10-28_17-10-02	1	2023-10-28_17-10-02	36	11	2010.25	2306.75	1995.5	2331.0	1.0	0.5590169943749475	669.5521219033755
bumblebox-01_2023-10-28_17-10-02	1	2023-10-28_17-10-02	36	12	2142.75	1946.25	2123.5	1964.0	1.0	59.60966784004085	286.69378297290035
bumblebox-01_2023-10-28_17-10-02	1	2023-10-28_17-10-02	36	13	3098.25	2101.25	3127.5	2106.0	1.0	0.25	920.9267649739106
bumblebox-01_2023-10-28_17-10-02	1	2023-10-28_17-10-02	37	0	1781.5	1342.0	1750.0	1337.5	1.0	8.59142013871979	602.6097353711293
bumblebox-01_2023-10-28_17-10-02	1	2023-10-28_17-10-02	37	2	1737.0	2674.5	1756.0	2699.0	1.0	41.50301193889427	1118.017788057982
bumblebox-01_2023-10-28_17-10-02	1	2023-10-28_17-10-02	37	3	2911.5	1288.75	2920.0	1260.5	1.0	11.3852975367357	756.6569830769174
bumblebox-01_2023-10-28_17-10-02	1	2023-10-28_17-10-02	37	4	2197.5	1516.5	2216.5	1499.5	1.0	21.291136653546705	191.05895533594466
bumblebox-01_2023-10-28_17-10-02	1	2023-10-28_17-10-02	37	6	2320.5	363.75	2334.5	344.0	1.0	7.403546447480424	1329.742259815436
bumblebox-01_2023-10-28_17-10-02	1	2023-10-28_17-10-02	37	11	2012.25	2306.25	1999.5	2331.5	1.0	2.0615528128088303	666.2202216902925
bumblebox-01_2023-10-28_17-10-02	1	2023-10-28_17-10-02	37	12	2114.75	1947.5	2088.0	1955.0	1.0	28.027887897592283	299.3108115555843
bumblebox-01_2023-10-28_17-10-02	1	2023-10-28_17-10-02	37	13	3098.0	2101.5	3127.0	2106.5	1.0	0.3535533905932738	922.0086560949753
bumblebox-01_2023-10-28_17-10-02	1	2023-10-28_17-10-02	38	0	1784.0	1338.0	1752.5	1333.5	1.0	4.716990566028302	624.2421800733399
bumblebox-01_2023-10-28_17-10-02	1	2023-10-28_17-10-02	38	2	1762.0	2693.25	1777.5	2720.0	1.0	31.25	986.5631424824962
bumblebox-01_2023-10-28_17-10-02	1	2023-10-28_17-10-02	38	3	2913.5	1290.75	2922.5	1262.5	1.0	2.8284271247461903	884.2009736947342
bumblebox-01_2023-10-28_17-10-02	1	2023-10-28_17-10-02	38	4	2210.25	1485.0	2230.0	1473.5	1.0	33.98253227762758	322.4915600867107
bumblebox-01_2023-10-28_17-10-02	1	2023-10-28_17-10-02	38	6	2326.75	364.75	2342.5	345.0	1.0	6.329494450586082	1448.3506354718131
bumblebox-01_2023-10-28_17-10-02	1	2023-10-28_17-10-02	38	10	1581.0	2734.25	1611.0	2725.0	6.0	68.82087256058296	1112.4006575842297
bumblebox-01_2023-10-28_17-10-02	1	2023-10-28_17-10-02	38	11	2012.5	2306.25	2000.0	2332.0	1.0	0.25	531.6718136578913
bumblebox-01_2023-10-28_17-10-02	1	2023-10-28_17-10-02	38	12	2074.75	1950.5	2047.5	1954.0	1.0	40.11234224026316	187.5957553844745
bumblebox-01_2023-10-28_17-10-02	1	2023-10-28_17-10-02	38	13	3097.25	2101.75	3126.0	2106.0	1.0	0.7905694150420949	948.3836289793542
bumblebox-01_2023-10-28_17-10-02	1	2023-10-28_17-10-02	39	0	1783.0	1334.5	1751.0	1329.5	1.0	3.640054944640259	622.1835367438307
bumblebox-01_2023-10-28_17-10-02	1	2023-10-28_17-10-02	39	2	1682.0	2717.75	1699.5	2735.0	1.0	83.66749667582985	1028.413806578718
bumblebox-01_2023-10-28_17-10-02	1	2023-10-28_17-10-02	39	3	2918.0	1286.75	2930.0	1261.5	1.0	6.020797289396148	910.8680608235173
bumblebox-01_2023-10-28_17-10-02	1	2023-10-28_17-10-02	39	4	2220.75	1475.0	2247.0	1466.5	1.0	14.5	344.0127368532797
bumblebox-01_2023-10-28_17-10-02	1	2023-10-28_17-10-02	39	6	2323.25	364.25	2337.5	344.0	1.0	3.5355339059327378	1459.311017248115
bumblebox-01_2023-10-28_17-10-02	1	2023-10-28_17-10-02	39	10	1487.25	2808.25	1506.5	2786.5	1.0	119.43643707010018	1208.1643470596925
bumblebox-01_2023-10-28_17-10-02	1	2023-10-28_17-10-02	39	11	2008.25	2311.25	1996.0	2336.5	1.0	6.562202374203344	522.963649210021
bumblebox-01_2023-10-28_17-10-02	1	2023-10-28_17-10-02	39	12	2070.75	1946.5	2042.5	1947.5	1.0	5.656854249492381	168.00987671217294
bumblebox-01_2023-10-28_17-10-02	1	2023-10-28_17-10-02	39	13	3098.0	2101.5	3127.0	2106.0	1.0	0.7905694150420949	964.3642799825036
bumblebox-01_2023-10-28_17-10-02	1	2023-10-28_17-10-02	40	0	1776.5	1329.75	1745.0	1323.5	1.0	8.050621094052309	643.4423158985497
bumblebox-01_2023-10-28_17-10-02	1	2023-10-28_17-10-02	40	2	1710.25	2732.5	1730.0	2752.0	1.0	31.868871959954905	1028.6091202309176
bumblebox-01_2023-10-28_17-10-02	1	2023-10-28_17-10-02	40	3	2931.0	1272.5	2948.0	1249.5	1.0	19.288921690960333	922.8439023234404
bumblebox-01_2023-10-28_17-10-02	1	2023-10-28_17-10-02	40	4	2294.0	1466.5	2324.5	1466.5	1.0	73.74152493676816	371.0166681640537
bumblebox-01_2023-10-28_17-10-02	1	2023-10-28_17-10-02	40	6	2323.0	364.0	2338.0	344.0	1.0	0.3535533905932738	1464.7099660759538
bumblebox-01_2023-10-28_17-10-02	1	2023-10-28_17-10-02	40	10	1495.0	2886.25	1515.5	2874.0	1.0	78.38407044801896	1270.5708745371987
bumblebox-01_2023-10-28_17-10-02	1	2023-10-28_17-10-02	40	11	2010.5	2307.75	1998.0	2333.5	1.0	4.16082924427331	517.2581694752523
bumblebox-01_2023-10-28_17-10-02	1	2023-10-28_17-10-02	40	12	2072.25	1943.5	2043.5	1945.0	1.0	3.3541019662496847	168.77615023719704
bumblebox-01_2023-10-28_17-10-02	1	2023-10-28_17-10-02	40	13	3098.25	2101.25	3127.0	2106.0	1.0	0.3535533905932738	949.934401974976
bumblebox-01_2023-10-28_17-10-02	1	2023-10-28_17-10-02	41	0	1770.75	1329.5	1739.0	1324.0	1.0	5.755432216610669	656.9581440901845
bumblebox-01_2023-10-28_17-10-02	1	2023-10-28_17-10-02	41	2	1741.75	2751.5	1761.5	2774.0	1.0	36.78654645383282	1035.3516325801684
bumblebox-01_2023-10-28_17-10-02	1	2023-10-28_17-10-02	41	3	2937.25	1266.0	2956.0	1242.0	1.0	9.017344398435716	922.6865380674327
bumblebox-01_2023-10-28_17-10-02	1	2023-10-28_17-10-02	41	4	2315.75	1476.0	2346.0	1481.0	1.0	23.734205274245017	366.30933766995
bumblebox-01_2023-10-28_17-10-02	1	2023-10-28_17-10-02	41	6	2327.75	360.5	2342.5	341.0	1.0	5.900211860602973	1469.2713624173557
bumblebox-01_2023-10-28_17-10-02	1	2023-10-28_17-10-02	41	10	1576.0	2892.5	1602.0	2883.0	1.0	81.24076870635827	1238.3691825352755
bumblebox-01_2023-10-28_17-10-02	1	2023-10-28_17-10-02	41	11	2011.0	2307.75	1999.5	2333.5	1.0	0.5	519.9541542586849
bumblebox-01_2023-10-28_17-10-02	1	2023-10-28_17-10-02	41	12	2046.5	1935.25	2018.5	1931.0	1.0	27.03932321638247	191.55138642665923
bumblebox-01_2023-10-28_17-10-02	1	2023-10-28_17-10-02	41	13	3098.0	2101.0	3127.0	2105.5	1.0	0.3535533905932738	936.9928163057826
bumblebox-01_2023-10-28_17-10-02	1	2023-10-28_17-10-02	42	0	1766.5	1321.5	1735.5	1316.0	1.0	9.058835465996719	686.9171631595835
bumblebox-01_2023-10-28_17-10-02	1	2023-10-28_17-10-02	42	2	1770.25	2793.25	1789.5	2819.0	1.0	50.55009891187158	1054.4763551107508
bumblebox-01_2023-10-28_17-10-02	1	2023-10-28_17-10-02	42	3	2930.0	1258.0	2942.5	1230.5	1.0	10.796411440844592	918.4631760227933
bumblebox-01_2023-10-28_17-10-02	1	2023-10-28_17-10-02	42	4	2317.75	1484.5	2348.0	1490.0	1.0	8.73212459828649	367.92502087742605
bumblebox-01_2023-10-28_17-10-02	1	2023-10-28_17-10-02	42	6	2321.75	364.25	2336.0	344.0	1.0	7.075485849042453	1478.1402054003497
bumblebox-01_2023-10-28_17-10-02	1	2023-10-28_17-10-02	42	10	1698.75	2968.75	1730.0	2963.0	1.0	144.50475770714263	1243.7638084722646
bumblebox-01_2023-10-28_17-10-02	1	2023-10-28_17-10-02	42	11	2014.0	2317.0	2003.5	2343.5	1.0	9.724325169388361	520.1013204056054
bumblebox-01_2023-10-28_17-10-02	1	2023-10-28_17-10-02	42	12	2049.25	1940.75	2021.0	1932.0	1.0	6.149186938124422	197.57149237368586
bumblebox-01_2023-10-28_17-10-02	1	2023-10-28_17-10-02	42	13	3098.0	2101.0	3127.0	2105.5	1.0	0.0	917.785163156322
bumblebox-01_2023-10-28_17-10-02	1	2023-10-28_17-10-02	43	0	1764.75	1318.25	1733.5	1312.5	1.0	3.69120576505835	722.5742998662217
bumblebox-01_2023-10-28_17-10-02	1	2023-10-28_17-10-02	43	2	1817.25	2848.0	1841.0	2868.0	1.0	72.15651391246669	1169.690367715816
bumblebox-01_2023-10-28_17-10-02	1	2023-10-28_17-10-02	43	3	2905.25	1280.25	2910.5	1250.0	1.0	33.28100058591989	780.3745232931034
bumblebox-01_2023-10-28_17-10-02	1	2023-10-28_17-10-02	43	4	2324.0	1493.0	2353.5	1502.0	1.0	10.550473923004596	295.86303971872695
bumblebox-01_2023-10-28_17-10-02	1	2023-10-28_17-10-02	43	6	2322.5	365.0	2337.0	345.0	1.0	1.0606601717798212	1423.6968971442875
bumblebox-01_2023-10-28_17-10-02	1	2023-10-28_17-10-02	43	7	2502.75	2445.0	2489.5	2416.0	8.0	2.3717082451262845	683.1502199325029
bumblebox-01_2023-10-28_17-10-02	1	2023-10-28_17-10-02	43	11	2011.75	2316.25	2000.5	2342.5	1.0	2.3717082451262845	607.642719353006
bumblebox-01_2023-10-28_17-10-02	1	2023-10-28_17-10-02	43	12	2072.25	1931.0	2044.5	1918.0	1.0	24.98124296347161	279.8685220965262
bumblebox-01_2023-10-28_17-10-02	1	2023-10-28_17-10-02	43	13	3098.5	2101.25	3127.5	2105.5	1.0	0.5590169943749475	845.2038384611033
bumblebox-01_2023-10-28_17-10-02	1	2023-10-28_17-10-02	44	0	1780.0	1331.25	1748.5	1328.5	1.0	20.039024427351748	651.7197839238981
bumblebox-01_2023-10-28_17-10-02	1	2023-10-28_17-10-02	44	2	1864.5	2891.5	1895.0	2897.0	1.0	64.22470319121763	1251.1297851373424
bumblebox-01_2023-10-28_17-10-02	1	2023-10-28_17-10-02	44	3	2893.25	1305.5	2895.0	1273.0	1.0	27.9564393297859	720.9658269521605
bumblebox-01_2023-10-28_17-10-02	1	2023-10-28_17-10-02	44	4	2302.5	1485.0	2334.5	1495.0	1.0	22.940139493908923	234.81360002736744
bumblebox-01_2023-10-28_17-10-02	1	2023-10-28_17-10-02	44	6	2324.25	363.0	2338.5	343.0	1.0	2.6575364531836625	1356.9754874841374
bumblebox-01_2023-10-28_17-10-02	1	2023-10-28_17-10-02	44	11	2015.25	2311.25	2004.5	2338.0	1.0	6.103277807866851	657.8178451386162
bumblebox-01_2023-10-28_17-10-02	1	2023-10-28_17-10-02	44	12	2148.25	1970.0	2116.5	1978.0	1.0	85.42247947700886	294.2942381916651
bumblebox-01_2023-10-28_17-10-02	1	2023-10-28_17-10-02	44	13	3097.75	2101.0	3127.0	2105.5	1.0	0.7905694150420949	881.2399317908901
bumblebox-01_2023-10-28_17-10-02	1	2023-10-28_17-10-02	45	0	1780.0	1338.25	1748.5	1337.0	1.0	7.0	589.9080600314966
bumblebox-01_2023-10-28_17-10-02	1	2023-10-28_17-10-02	45	2	1965.5	2898.5	1989.0	2888.5	1.0	101.24228365658294	1220.8875465146525
bumblebox-01_2023-10-28_17-10-02	1	2023-10-28_17-10-02	45	3	2924.5	1272.25	2941.0	1244.5	1.0	45.63030791042287	812.5376520240708
bumblebox-01_2023-10-28_17-10-02	1	2023-10-28_17-10-02	45	4	2310.25	1493.25	2335.5	1515.0	1.0	11.319231422671772	226.8591673045713
bumblebox-01_2023-10-28_17-10-02	1	2023-10-28_17-10-02	45	5	1610.75	1633.0	1642.0	1637.5	14.0		632.9005691269639
bumblebox-01_2023-10-28_17-10-02	1	2023-10-28_17-10-02	45	6	2324.25	364.5	2339.0	345.0	1.0	1.5	1346.860296459515
bumblebox-01_2023-10-28_17-10-02	1	2023-10-28_17-10-02	45	11	2013.25	2316.25	2002.5	2343.0	1.0	5.385164807134504	648.2057917488783
bumblebox-01_2023-10-28_17-10-02	1	2023-10-28_17-10-02	45	12	2125.75	1961.0	2097.5	1968.0	1.0	24.23324163210527	276.62764255124034
bumblebox-01_2023-10-28_17-10-02	1	2023-10-28_17-10-02	45	13	3097.75	2101.0	3127.0	2105.5	1.0	0.0	944.0265811706732
bumblebox-01_2023-10-28_17-10-02	1	2023-10-28_17-10-02	46	0	1780.0	1334.75	1749.0	1332.5	1.0	3.5	668.8827778652186
bumblebox-01_2023-10-28_17-10-02	1	2023-10-28_17-10-02	46	2	1967.25	2890.75	1991.0	2875.0	1.0	7.945124291035352	1174.7427778606698
bumblebox-01_2023-10-28_17-10-02	1	2023-10-28_17-10-02	46	3	2958.5	1276.75	2984.0	1259.0	1.0	34.29650127928503	822.854940957411
bumblebox-01_2023-10-28_17-10-02	1	2023-10-28_17-10-02	46	4	2342.25	1524.0	2363.0	1549.0	1.0	44.37975326655163	243.22229994669067
bumblebox-01_2023-10-28_17-10-02	1	2023-10-28_17-10-02	46	6	2331.75	360.75	2347.0	341.0	1.0	8.38525491562421	1402.1952371280868
bumblebox-01_2023-10-28_17-10-02	1	2023-10-28_17-10-02	46	9	2053.25	2109.0	2023.5	2111.5	18.0		422.1316651791401
bumblebox-01_2023-10-28_17-10-02	1	2023-10-28_17-10-02	46	11	2014.25	2311.0	2003.5	2338.0	1.0	5.344389581607987	615.8967071336109
bumblebox-01_2023-10-28_17-10-02	1	2023-10-28_17-10-02	46	12	2103.75	1953.75	2074.0	1956.0	1.0	23.163818769797004	269.99749941686144
bumblebox-01_2023-10-28_17-10-02	1	2023-10-28_17-10-02	46	13	3097.5	2101.25	3126.5	2106.0	1.0	0.3535533905932738	871.7540609294077
bumblebox-01_2023-10-28_17-10-02	1	2023-10-28_17-10-02	47	0	1780.5	1335.5	1749.5	1332.5	1.0	0.9013878188659973	611.3657586259739
bumblebox-01_2023-10-28_17-10-02	1	2023-10-28_17-10-02	47	3	3034.5	1244.5	3066.0	1241.0	1.0	82.55944827819528	798.4899988855918
bumblebox-01_2023-10-28_17-10-02	1	2023-10-28_17-10-02	47	4	2345.25	1530.75	2364.0	1558.0	1.0	7.386643351347079	83.72376571387899
bumblebox-01_2023-10-28_17-10-02	1	2023-10-28_17-10-02	47	6	2334.0	358.5	2348.5	339.0	1.0	3.181980515339464	1253.6838081511273
bumblebox-01_2023-10-28_17-10-02	1	2023-10-28_17-10-02	47	9	1906.25	2068.25	1879.5	2057.0	1.0	152.54364129651555	619.6364459869291
bumblebox-01_2023-10-28_17-10-02	1	2023-10-28_17-10-02	47	11	2014.0	2311.5	2002.5	2338.0	1.0	0.5590169943749475	765.6570892509992
bumblebox-01_2023-10-28_17-10-02	1	2023-10-28_17-10-02	47	12	2093.25	1946.75	2064.0	1942.0	1.0	12.619429464123963	407.4066383176795
bumblebox-01_2023-10-28_17-10-02	1	2023-10-28_17-10-02	47	13	3097.75	2101.5	3127.0	2106.5	1.0	0.3535533905932738	914.0775730594819
bumblebox-01_2023-10-28_17-10-02	1	2023-10-28_17-10-02	48	0	1779.25	1337.5	1748.0	1335.5	1.0	2.358495283014151	616.7989251470044
bumblebox-01_2023-10-28_17-10-02	1	2023-10-28_17-10-02	48	3	3101.25	1235.0	3127.5	1237.5	1.0	67.42264085602106	860.6452385056807
bumblebox-01_2023-10-28_17-10-02	1	2023-10-28_17-10-02	48	4	2351.25	1536.75	2369.5	1563.0	1.0	8.48528137423857	82.22420758207403
bumblebox-01_2023-10-28_17-10-02	1	2023-10-28_17-10-02	48	6	2327.75	358.0	2341.5	338.5	1.0	6.269968101992227	1258.0638056404373
bumblebox-01_2023-10-28_17-10-02	1	2023-10-28_17-10-02	48	9	1865.5	2120.0	1842.0	2135.0	1.0	65.86823969106811	685.0598571019178
bumblebox-01_2023-10-28_17-10-02	1	2023-10-28_17-10-02	48	11	2027.75	2306.25	2024.0	2334.5	1.0	14.718186029535026	753.2924865631543
bumblebox-01_2023-10-28_17-10-02	1	2023-10-28_17-10-02	48	12	2085.75	1933.75	2057.5	1926.0	1.0	15.008331019803634	400.4620866105804
bumblebox-01_2023-10-28_17-10-02	1	2023-10-28_17-10-02	48	13	3098.0	2101.25	3127.0	2106.0	1.0	0.3535533905932738	908.7921113007638
bumblebox-01_2023-10-28_17-10-02	1	2023-10-28_17-10-02	49	0	1783.75	1332.25	1752.5	1330.0	1.0	6.914658342969665	668.6491731999581
bumblebox-01_2023-10-28_17-10-02	1	2023-10-28_17-10-02	49	2	2035.0	2737.0	2037.0	2707.0	3.0	168.01525228383287	1021.3610854252219
bumblebox-01_2023-10-28_17-10-02	1	2023-10-28_17-10-02	49	3	3113.0	1224.75	3138.5	1218.5	1.0	15.592466129512676	965.2147365505364
bumblebox-01_2023-10-28_17-10-02	1	2023-10-28_17-10-02	49	4	2362.25	1563.5	2376.5	1590.5	1.0	28.923390188565378	196.99464569398535
bumblebox-01_2023-10-28_17-10-02	1	2023-10-28_17-10-02	49	6	2323.75	361.0	2337.0	340.5	1.0	5.0	1390.9403100017105
bumblebox-01_2023-10-28_17-10-02	1	2023-10-28_17-10-02	49	9	1900.5	2209.75	1897.5	2237.5	1.0	96.33308102619785	610.6057228403873
bumblebox-01_2023-10-28_17-10-02	1	2023-10-28_17-10-02	49	11	2025.5	2293.0	2011.5	2319.0	1.0	13.439680055715613	608.8271011077034
bumblebox-01_2023-10-28_17-10-02	1	2023-10-28_17-10-02	49	12	2097.75	1943.25	2067.0	1940.5	1.0	15.305227865013967	281.6923955485423
bumblebox-01_2023-10-28_17-10-02	1	2023-10-28_17-10-02	49	13	3098.0	2101.75	3127.0	2106.5	1.0	0.5	867.3405962345723
bumblebox-01_2023-10-28_17-10-02	1	2023-10-28_17-10-02	50	0	1784.0	1333.5	1752.0	1333.0	1.0	1.2747548783981961	662.9867679488849
bumblebox-01_2023-10-28_17-10-02	1	2023-10-28_17-10-02	50	2	2040.75	2648.75	2042.0	2617.5	1.0	88.43712455750696	942.934461624854
bumblebox-01_2023-10-28_17-10-02	1	2023-10-28_17-10-02	50	3	3089.0	1216.0	3113.0	1203.5	1.0	25.545302895052938	945.0329559378562
bumblebox-01_2023-10-28_17-10-02	1	2023-10-28_17-10-02	50	4	2372.75	1583.75	2385.5	1611.5	1.0	22.810359488618325	173.62110415684484
bumblebox-01_2023-10-28_17-10-02	1	2023-10-28_17-10-02	50	6	2326.5	358.0	2340.0	337.5	1.0	4.0697051490249265	1385.7509933557399
bumblebox-01_2023-10-28_17-10-02	1	2023-10-28_17-10-02	50	9	1898.0	2203.25	1885.0	2229.5	1.0	6.96419413859206	613.9195593142817
bumblebox-01_2023-10-28_17-10-02	1	2023-10-28_17-10-02	50	11	2048.5	2307.0	2042.5	2334.5	1.0	26.92582403567252	619.0331924575593
bumblebox-01_2023-10-28_17-10-02	1	2023-10-28_17-10-02	50	12	2087.0	1940.75	2058.0	1933.5	1.0	11.036870027322058	293.89534754507764
bumblebox-01_2023-10-28_17-10-02	1	2023-10-28_17-10-02	50	13	3098.0	2101.25	3127.5	2106.0	1.0	0.5	869.9784817120338
bumblebox-01_2023-10-28_17-10-02	1	2023-10-28_17-10-02	51	0	1782.75	1332.5	1751.5	1333.0	1.0	1.6007810593582121	649.7223558263129
bumblebox-01_2023-10-28_17-10-02	1	2023-10-28_17-10-02	51	2	2098.5	2508.25	2101.5	2478.0	1.0	151.90560391242977	812.3536625102562
bumblebox-01_2023-10-28_17-10-02	1	2023-10-28_17-10-02	51	3	3042.0	1216.25	3055.0	1193.5	1.0	47.00066488891407	895.6743584178128
bumblebox-01_2023-10-28_17-10-02	1	2023-10-28_17-10-02	51	4	2378.5	1573.75	2389.0	1601.0	1.0	11.535271995059327	166.46896839432748
bumblebox-01_2023-10-28_17-10-02	1	2023-10-28_17-10-02	51	6	2320.5	356.0	2334.5	336.5	1.0	6.324555320336759	1366.1149575202278
bumblebox-01_2023-10-28_17-10-02	1	2023-10-28_17-10-02	51	9	1861.5	2176.5	1838.5	2188.0	1.0	45.25276234662366	633.4795396541974
bumblebox-01_2023-10-28_17-10-02	1	2023-10-28_17-10-02	51	11	2059.75	2287.75	2058.0	2316.0	1.0	22.2963001415033	615.7398503196013
bumblebox-01_2023-10-28_17-10-02	1	2023-10-28_17-10-02	51	12	2083.0	1946.25	2054.5	1938.5	1.0	6.800735254367722	313.990977744486
bumblebox-01_2023-10-28_17-10-02	1	2023-10-28_17-10-02	51	13	3098.5	2100.75	3127.5	2105.0	1.0	0.7071067811865476	881.2635346128146
