## Supplementary material for "The BumbleBox: An open-source platform for quantifying behavior in bumblebee colonies": Sample BumbleBox Data Output: bumblebox-01_2023-10-28_17-15-02_noID.csv

filename	colony number	datetime	frame	ID	centroidX	centroidY	frontX	frontY
bumblebox-01_2023-10-28_17-15-02	01	2023-10-28_17-15-02	0	X	1148.5	2486.0	1162.5	2462.0
bumblebox-01_2023-10-28_17-15-02	01	2023-10-28_17-15-02	0	X	2784.5	634.75	2800.5	611.0
bumblebox-01_2023-10-28_17-15-02	01	2023-10-28_17-15-02	0	X	2221.5	2974.25	2228.0	2988.0
bumblebox-01_2023-10-28_17-15-02	01	2023-10-28_17-15-02	0	X	2831.0	2449.25	2847.0	2428.0
bumblebox-01_2023-10-28_17-15-02	01	2023-10-28_17-15-02	0	X	2944.75	2398.0	2953.5	2413.0
bumblebox-01_2023-10-28_17-15-02	01	2023-10-28_17-15-02	0	X	3213.75	2331.5	3218.5	2347.0
bumblebox-01_2023-10-28_17-15-02	01	2023-10-28_17-15-02	0	X	2291.75	1898.0	2352.0	1897.5
bumblebox-01_2023-10-28_17-15-02	01	2023-10-28_17-15-02	0	X	3020.0	1641.0	3017.0	1625.5
bumblebox-01_2023-10-28_17-15-02	01	2023-10-28_17-15-02	0	X	3008.5	975.5	3034.5	975.0
bumblebox-01_2023-10-28_17-15-02	01	2023-10-28_17-15-02	0	X	2441.0	965.0	2481.0	941.5
bumblebox-01_2023-10-28_17-15-02	01	2023-10-28_17-15-02	0	X	1996.25	732.75	2052.5	720.5
bumblebox-01_2023-10-28_17-15-02	01	2023-10-28_17-15-02	0	X	3063.75	2797.75	3103.0	2798.5
bumblebox-01_2023-10-28_17-15-02	01	2023-10-28_17-15-02	0	X	2932.5	2515.25	2968.0	2515.0
bumblebox-01_2023-10-28_17-15-02	01	2023-10-28_17-15-02	0	X	1050.5	2508.5	1072.5	2507.5
bumblebox-01_2023-10-28_17-15-02	01	2023-10-28_17-15-02	0	X	2941.0	2457.25	2966.0	2457.0
bumblebox-01_2023-10-28_17-15-02	01	2023-10-28_17-15-02	0	X	1716.75	2359.5	1733.5	2359.5
bumblebox-01_2023-10-28_17-15-02	01	2023-10-28_17-15-02	0	X	1147.75	1492.0	1198.0	1491.0
bumblebox-01_2023-10-28_17-15-02	01	2023-10-28_17-15-02	0	X	2812.5	1203.5	2833.0	1205.0
bumblebox-01_2023-10-28_17-15-02	01	2023-10-28_17-15-02	0	X	3172.25	1088.0	3182.5	1102.5
bumblebox-01_2023-10-28_17-15-02	01	2023-10-28_17-15-02	0	X	1105.25	677.0	1118.5	674.5
bumblebox-01_2023-10-28_17-15-02	01	2023-10-28_17-15-02	0	X	1108.25	681.25	1120.5	659.0
bumblebox-01_2023-10-28_17-15-02	01	2023-10-28_17-15-02	0	X	2997.75	285.5	2990.5	271.0
bumblebox-01_2023-10-28_17-15-02	01	2023-10-28_17-15-02	0	X	588.25	66.25	601.5	65.5
bumblebox-01_2023-10-28_17-15-02	01	2023-10-28_17-15-02	0	X	1876.75	2850.0	1899.0	2798.0
bumblebox-01_2023-10-28_17-15-02	01	2023-10-28_17-15-02	1	X	1149.0	2485.25	1160.0	2458.0
bumblebox-01_2023-10-28_17-15-02	01	2023-10-28_17-15-02	1	X	2831.5	2451.5	2848.0	2429.5
bumblebox-01_2023-10-28_17-15-02	01	2023-10-28_17-15-02	1	X	2786.25	634.75	2803.5	612.5
bumblebox-01_2023-10-28_17-15-02	01	2023-10-28_17-15-02	1	X	2217.0	2972.75	2220.0	2985.0
bumblebox-01_2023-10-28_17-15-02	01	2023-10-28_17-15-02	1	X	1050.25	2508.0	1072.0	2507.5
bumblebox-01_2023-10-28_17-15-02	01	2023-10-28_17-15-02	1	X	2945.25	2398.25	2954.5	2413.5
bumblebox-01_2023-10-28_17-15-02	01	2023-10-28_17-15-02	1	X	2286.25	1900.0	2347.0	1899.5
bumblebox-01_2023-10-28_17-15-02	01	2023-10-28_17-15-02	1	X	3006.75	974.0	3032.0	971.0
bumblebox-01_2023-10-28_17-15-02	01	2023-10-28_17-15-02	1	X	2441.25	964.5	2481.5	941.0
bumblebox-01_2023-10-28_17-15-02	01	2023-10-28_17-15-02	1	X	2027.25	773.75	2084.5	774.0
bumblebox-01_2023-10-28_17-15-02	01	2023-10-28_17-15-02	1	X	2791.0	432.25	2806.0	378.5
bumblebox-01_2023-10-28_17-15-02	01	2023-10-28_17-15-02	1	X	3063.75	2796.75	3104.5	2796.0
bumblebox-01_2023-10-28_17-15-02	01	2023-10-28_17-15-02	1	X	3090.5	2737.75	3159.0	2737.0
bumblebox-01_2023-10-28_17-15-02	01	2023-10-28_17-15-02	1	X	2941.5	2457.25	2966.5	2456.0
bumblebox-01_2023-10-28_17-15-02	01	2023-10-28_17-15-02	1	X	2847.75	2287.0	2863.5	2301.0
bumblebox-01_2023-10-28_17-15-02	01	2023-10-28_17-15-02	1	X	1146.25	1492.0	1195.5	1492.0
bumblebox-01_2023-10-28_17-15-02	01	2023-10-28_17-15-02	1	X	735.5	1156.5	771.0	1160.0
bumblebox-01_2023-10-28_17-15-02	01	2023-10-28_17-15-02	1	X	1108.25	682.0	1123.5	660.0
bumblebox-01_2023-10-28_17-15-02	01	2023-10-28_17-15-02	1	X	2897.0	573.75	2917.0	573.0
bumblebox-01_2023-10-28_17-15-02	01	2023-10-28_17-15-02	1	X	2198.25	494.5	2217.5	444.5
bumblebox-01_2023-10-28_17-15-02	01	2023-10-28_17-15-02	1	X	2997.5	285.5	2989.0	271.0
bumblebox-01_2023-10-28_17-15-02	01	2023-10-28_17-15-02	1	X	589.0	65.5	603.0	64.5
bumblebox-01_2023-10-28_17-15-02	01	2023-10-28_17-15-02	2	X	1146.0	2487.75	1158.5	2467.5
bumblebox-01_2023-10-28_17-15-02	01	2023-10-28_17-15-02	2	X	2219.5	2974.0	2223.5	2987.5
bumblebox-01_2023-10-28_17-15-02	01	2023-10-28_17-15-02	2	X	2834.25	2451.0	2855.0	2437.0
bumblebox-01_2023-10-28_17-15-02	01	2023-10-28_17-15-02	2	X	2827.5	2451.75	2829.5	2424.0
bumblebox-01_2023-10-28_17-15-02	01	2023-10-28_17-15-02	2	X	3019.0	1640.25	3039.0	1641.0
bumblebox-01_2023-10-28_17-15-02	01	2023-10-28_17-15-02	2	X	3008.0	976.25	3034.5	975.5
bumblebox-01_2023-10-28_17-15-02	01	2023-10-28_17-15-02	2	X	2441.5	964.75	2482.0	941.0
bumblebox-01_2023-10-28_17-15-02	01	2023-10-28_17-15-02	2	X	2007.5	837.0	2026.0	792.5
bumblebox-01_2023-10-28_17-15-02	01	2023-10-28_17-15-02	2	X	2785.0	634.25	2802.0	613.5
bumblebox-01_2023-10-28_17-15-02	01	2023-10-28_17-15-02	2	X	2793.0	443.25	2796.0	396.5
bumblebox-01_2023-10-28_17-15-02	01	2023-10-28_17-15-02	2	X	2216.5	2910.5	2249.0	2912.0
bumblebox-01_2023-10-28_17-15-02	01	2023-10-28_17-15-02	2	X	3063.75	2797.25	3104.0	2796.0
bumblebox-01_2023-10-28_17-15-02	01	2023-10-28_17-15-02	2	X	3088.25	2738.25	3155.0	2737.0
bumblebox-01_2023-10-28_17-15-02	01	2023-10-28_17-15-02	2	X	1051.0	2508.75	1072.5	2508.5
bumblebox-01_2023-10-28_17-15-02	01	2023-10-28_17-15-02	2	X	2941.25	2457.25	2966.5	2456.5
bumblebox-01_2023-10-28_17-15-02	01	2023-10-28_17-15-02	2	X	2944.0	2341.5	2963.0	2341.5
bumblebox-01_2023-10-28_17-15-02	01	2023-10-28_17-15-02	2	X	1947.0	1788.5	1955.0	1785.5
bumblebox-01_2023-10-28_17-15-02	01	2023-10-28_17-15-02	2	X	1148.0	1491.0	1198.5	1490.0
bumblebox-01_2023-10-28_17-15-02	01	2023-10-28_17-15-02	2	X	3174.5	1379.0	3229.0	1380.0
bumblebox-01_2023-10-28_17-15-02	01	2023-10-28_17-15-02	2	X	1764.25	1332.25	1813.5	1310.5
bumblebox-01_2023-10-28_17-15-02	01	2023-10-28_17-15-02	2	X	2812.5	1203.25	2833.0	1205.0
bumblebox-01_2023-10-28_17-15-02	01	2023-10-28_17-15-02	2	X	3172.25	1088.5	3183.0	1102.5
bumblebox-01_2023-10-28_17-15-02	01	2023-10-28_17-15-02	2	X	764.5	1035.5	832.0	1035.5
bumblebox-01_2023-10-28_17-15-02	01	2023-10-28_17-15-02	2	X	1106.25	680.25	1116.5	656.5
bumblebox-01_2023-10-28_17-15-02	01	2023-10-28_17-15-02	2	X	2897.0	574.0	2917.0	574.0
bumblebox-01_2023-10-28_17-15-02	01	2023-10-28_17-15-02	2	X	2198.5	494.5	2217.5	446.0
bumblebox-01_2023-10-28_17-15-02	01	2023-10-28_17-15-02	2	X	2997.0	285.25	2988.5	270.0
bumblebox-01_2023-10-28_17-15-02	01	2023-10-28_17-15-02	3	X	1149.0	2487.75	1174.0	2473.5
bumblebox-01_2023-10-28_17-15-02	01	2023-10-28_17-15-02	3	X	1149.0	2488.0	1159.0	2464.0
bumblebox-01_2023-10-28_17-15-02	01	2023-10-28_17-15-02	3	X	2831.25	2450.75	2848.0	2428.5
bumblebox-01_2023-10-28_17-15-02	01	2023-10-28_17-15-02	3	X	2785.5	634.0	2803.0	610.0
bumblebox-01_2023-10-28_17-15-02	01	2023-10-28_17-15-02	3	X	2218.25	2972.5	2221.0	2985.5
bumblebox-01_2023-10-28_17-15-02	01	2023-10-28_17-15-02	3	X	3065.5	2797.25	3107.0	2795.5
bumblebox-01_2023-10-28_17-15-02	01	2023-10-28_17-15-02	3	X	2944.25	2398.0	2953.0	2413.0
bumblebox-01_2023-10-28_17-15-02	01	2023-10-28_17-15-02	3	X	3018.75	1640.5	3037.0	1639.5
bumblebox-01_2023-10-28_17-15-02	01	2023-10-28_17-15-02	3	X	3008.25	976.25	3035.0	975.5
bumblebox-01_2023-10-28_17-15-02	01	2023-10-28_17-15-02	3	X	2441.75	965.0	2482.0	941.0
bumblebox-01_2023-10-28_17-15-02	01	2023-10-28_17-15-02	3	X	1977.25	885.5	2011.0	851.5
bumblebox-01_2023-10-28_17-15-02	01	2023-10-28_17-15-02	3	X	1108.25	683.5	1119.5	658.0
bumblebox-01_2023-10-28_17-15-02	01	2023-10-28_17-15-02	3	X	2997.25	285.25	2989.5	270.5
bumblebox-01_2023-10-28_17-15-02	01	2023-10-28_17-15-02	3	X	3091.25	2738.5	3158.0	2736.5
bumblebox-01_2023-10-28_17-15-02	01	2023-10-28_17-15-02	3	X	1051.0	2508.5	1072.5	2507.5
bumblebox-01_2023-10-28_17-15-02	01	2023-10-28_17-15-02	3	X	2942.0	2457.0	2967.5	2456.0
bumblebox-01_2023-10-28_17-15-02	01	2023-10-28_17-15-02	3	X	2898.0	2342.0	2918.0	2341.5
bumblebox-01_2023-10-28_17-15-02	01	2023-10-28_17-15-02	3	X	2929.0	1993.0	2954.0	1992.5
bumblebox-01_2023-10-28_17-15-02	01	2023-10-28_17-15-02	3	X	1147.25	1492.25	1195.0	1491.5
bumblebox-01_2023-10-28_17-15-02	01	2023-10-28_17-15-02	3	X	2772.0	450.75	2831.5	439.5
bumblebox-01_2023-10-28_17-15-02	01	2023-10-28_17-15-02	3	X	2226.5	138.0	2236.5	103.0
bumblebox-01_2023-10-28_17-15-02	01	2023-10-28_17-15-02	3	X	590.5	63.75	601.0	64.0
bumblebox-01_2023-10-28_17-15-02	01	2023-10-28_17-15-02	4	X	2788.25	633.75	2796.5	610.5
bumblebox-01_2023-10-28_17-15-02	01	2023-10-28_17-15-02	4	X	3065.75	2797.5	3107.0	2796.5
bumblebox-01_2023-10-28_17-15-02	01	2023-10-28_17-15-02	4	X	1150.75	2486.75	1169.0	2466.0
bumblebox-01_2023-10-28_17-15-02	01	2023-10-28_17-15-02	4	X	2833.25	2449.5	2844.5	2425.0
bumblebox-01_2023-10-28_17-15-02	01	2023-10-28_17-15-02	4	X	2942.75	2397.5	2949.5	2412.0
bumblebox-01_2023-10-28_17-15-02	01	2023-10-28_17-15-02	4	X	2944.5	2340.5	2963.5	2340.0
bumblebox-01_2023-10-28_17-15-02	01	2023-10-28_17-15-02	4	X	2289.75	1898.5	2350.5	1898.5
bumblebox-01_2023-10-28_17-15-02	01	2023-10-28_17-15-02	4	X	3019.0	1640.5	3037.0	1639.5
bumblebox-01_2023-10-28_17-15-02	01	2023-10-28_17-15-02	4	X	1162.25	2792.5	1169.0	2806.5
bumblebox-01_2023-10-28_17-15-02	01	2023-10-28_17-15-02	4	X	3090.75	2738.5	3158.5	2736.5
bumblebox-01_2023-10-28_17-15-02	01	2023-10-28_17-15-02	4	X	1050.5	2507.75	1072.5	2507.5
bumblebox-01_2023-10-28_17-15-02	01	2023-10-28_17-15-02	4	X	2941.75	2457.0	2967.5	2455.5
bumblebox-01_2023-10-28_17-15-02	01	2023-10-28_17-15-02	4	X	1146.25	1492.5	1195.0	1492.0
bumblebox-01_2023-10-28_17-15-02	01	2023-10-28_17-15-02	4	X	3173.75	1379.25	3227.5	1381.5
bumblebox-01_2023-10-28_17-15-02	01	2023-10-28_17-15-02	4	X	3173.5	1087.25	3184.0	1102.0
bumblebox-01_2023-10-28_17-15-02	01	2023-10-28_17-15-02	4	X	3008.75	976.25	3035.0	976.0
bumblebox-01_2023-10-28_17-15-02	01	2023-10-28_17-15-02	4	X	2440.5	965.25	2480.0	941.0
bumblebox-01_2023-10-28_17-15-02	01	2023-10-28_17-15-02	4	X	1105.5	678.0	1121.0	661.0
bumblebox-01_2023-10-28_17-15-02	01	2023-10-28_17-15-02	4	X	1106.5	683.25	1117.0	658.0
bumblebox-01_2023-10-28_17-15-02	01	2023-10-28_17-15-02	4	X	2896.5	573.75	2916.5	573.5
bumblebox-01_2023-10-28_17-15-02	01	2023-10-28_17-15-02	4	X	2770.75	457.75	2823.0	434.0
bumblebox-01_2023-10-28_17-15-02	01	2023-10-28_17-15-02	4	X	2994.25	283.75	3005.0	299.0
bumblebox-01_2023-10-28_17-15-02	01	2023-10-28_17-15-02	4	X	2222.5	138.25	2228.5	104.5
bumblebox-01_2023-10-28_17-15-02	01	2023-10-28_17-15-02	4	X	589.5	66.0	603.5	65.5
bumblebox-01_2023-10-28_17-15-02	01	2023-10-28_17-15-02	5	X	1150.75	2488.5	1167.0	2466.5
bumblebox-01_2023-10-28_17-15-02	01	2023-10-28_17-15-02	5	X	2219.0	2973.5	2222.5	2986.5
bumblebox-01_2023-10-28_17-15-02	01	2023-10-28_17-15-02	5	X	2832.0	2449.0	2844.5	2425.0
bumblebox-01_2023-10-28_17-15-02	01	2023-10-28_17-15-02	5	X	2941.5	2397.5	2935.5	2387.5
bumblebox-01_2023-10-28_17-15-02	01	2023-10-28_17-15-02	5	X	2945.25	2398.0	2954.0	2413.0
bumblebox-01_2023-10-28_17-15-02	01	2023-10-28_17-15-02	5	X	3019.75	1640.75	3039.0	1641.0
bumblebox-01_2023-10-28_17-15-02	01	2023-10-28_17-15-02	5	X	2441.0	965.25	2481.5	941.5
bumblebox-01_2023-10-28_17-15-02	01	2023-10-28_17-15-02	5	X	1107.25	681.5	1119.5	660.0
bumblebox-01_2023-10-28_17-15-02	01	2023-10-28_17-15-02	5	X	2784.25	634.25	2801.0	611.0
bumblebox-01_2023-10-28_17-15-02	01	2023-10-28_17-15-02	5	X	2997.75	285.0	2989.0	270.5
bumblebox-01_2023-10-28_17-15-02	01	2023-10-28_17-15-02	5	X	2217.75	2911.0	2187.0	2909.0
bumblebox-01_2023-10-28_17-15-02	01	2023-10-28_17-15-02	5	X	3062.75	2798.0	3102.5	2798.5
bumblebox-01_2023-10-28_17-15-02	01	2023-10-28_17-15-02	5	X	2932.75	2514.5	2968.0	2514.0
bumblebox-01_2023-10-28_17-15-02	01	2023-10-28_17-15-02	5	X	1050.5	2508.75	1071.5	2508.0
bumblebox-01_2023-10-28_17-15-02	01	2023-10-28_17-15-02	5	X	2940.75	2457.75	2965.5	2456.5
bumblebox-01_2023-10-28_17-15-02	01	2023-10-28_17-15-02	5	X	2897.5	2342.0	2917.0	2342.0
bumblebox-01_2023-10-28_17-15-02	01	2023-10-28_17-15-02	5	X	3174.5	1088.25	3182.5	1102.5
bumblebox-01_2023-10-28_17-15-02	01	2023-10-28_17-15-02	5	X	2032.0	1016.25	2071.5	1014.5
bumblebox-01_2023-10-28_17-15-02	01	2023-10-28_17-15-02	5	X	3007.25	974.5	3032.5	972.0
bumblebox-01_2023-10-28_17-15-02	01	2023-10-28_17-15-02	5	X	3142.0	740.75	3128.0	755.0
bumblebox-01_2023-10-28_17-15-02	01	2023-10-28_17-15-02	5	X	2895.25	573.25	2914.5	572.0
bumblebox-01_2023-10-28_17-15-02	01	2023-10-28_17-15-02	5	X	588.0	65.5	603.0	63.5
bumblebox-01_2023-10-28_17-15-02	01	2023-10-28_17-15-02	5	X	1875.0	2842.75	1903.0	2796.0
bumblebox-01_2023-10-28_17-15-02	01	2023-10-28_17-15-02	6	X	1149.75	2487.0	1165.0	2463.5
bumblebox-01_2023-10-28_17-15-02	01	2023-10-28_17-15-02	6	X	2786.5	633.75	2801.0	609.5
bumblebox-01_2023-10-28_17-15-02	01	2023-10-28_17-15-02	6	X	2217.25	2972.75	2219.5	2985.5
bumblebox-01_2023-10-28_17-15-02	01	2023-10-28_17-15-02	6	X	2830.0	2449.0	2847.5	2427.0
bumblebox-01_2023-10-28_17-15-02	01	2023-10-28_17-15-02	6	X	2780.25	1939.25	2758.5	1933.0
bumblebox-01_2023-10-28_17-15-02	01	2023-10-28_17-15-02	6	X	3019.75	1640.75	3039.0	1641.0
bumblebox-01_2023-10-28_17-15-02	01	2023-10-28_17-15-02	6	X	2441.25	965.5	2481.5	942.5
bumblebox-01_2023-10-28_17-15-02	01	2023-10-28_17-15-02	6	X	2216.25	2911.0	2248.0	2912.5
bumblebox-01_2023-10-28_17-15-02	01	2023-10-28_17-15-02	6	X	3064.0	2797.0	3104.5	2798.5
bumblebox-01_2023-10-28_17-15-02	01	2023-10-28_17-15-02	6	X	1050.75	2508.75	1072.0	2508.0
bumblebox-01_2023-10-28_17-15-02	01	2023-10-28_17-15-02	6	X	2941.0	2456.5	2939.5	2441.0
bumblebox-01_2023-10-28_17-15-02	01	2023-10-28_17-15-02	6	X	2944.75	2397.75	2953.0	2412.5
bumblebox-01_2023-10-28_17-15-02	01	2023-10-28_17-15-02	6	X	1598.5	1879.5	1592.0	1869.5
bumblebox-01_2023-10-28_17-15-02	01	2023-10-28_17-15-02	6	X	2265.25	1925.5	2280.5	1880.5
bumblebox-01_2023-10-28_17-15-02	01	2023-10-28_17-15-02	6	X	3007.25	974.5	3006.5	960.5
bumblebox-01_2023-10-28_17-15-02	01	2023-10-28_17-15-02	6	X	2894.0	688.25	2920.0	688.5
bumblebox-01_2023-10-28_17-15-02	01	2023-10-28_17-15-02	6	X	1106.0	678.75	1119.5	658.5
bumblebox-01_2023-10-28_17-15-02	01	2023-10-28_17-15-02	6	X	2854.75	454.75	2842.0	440.0
bumblebox-01_2023-10-28_17-15-02	01	2023-10-28_17-15-02	6	X	2997.0	285.25	2988.5	270.5
bumblebox-01_2023-10-28_17-15-02	01	2023-10-28_17-15-02	6	X	589.5	66.0	603.5	66.5
bumblebox-01_2023-10-28_17-15-02	01	2023-10-28_17-15-02	7	X	1149.75	2488.0	1167.0	2466.5
bumblebox-01_2023-10-28_17-15-02	01	2023-10-28_17-15-02	7	X	2831.5	2447.75	2845.0	2424.5
bumblebox-01_2023-10-28_17-15-02	01	2023-10-28_17-15-02	7	X	2785.25	635.0	2801.5	614.5
bumblebox-01_2023-10-28_17-15-02	01	2023-10-28_17-15-02	7	X	2218.0	2973.5	2220.5	2986.0
bumblebox-01_2023-10-28_17-15-02	01	2023-10-28_17-15-02	7	X	2944.5	2398.5	2952.5	2413.5
bumblebox-01_2023-10-28_17-15-02	01	2023-10-28_17-15-02	7	X	1510.25	1377.75	1502.0	1347.5
bumblebox-01_2023-10-28_17-15-02	01	2023-10-28_17-15-02	7	X	3173.25	1088.0	3183.5	1103.0
bumblebox-01_2023-10-28_17-15-02	01	2023-10-28_17-15-02	7	X	1843.5	1021.75	1891.0	1015.0
bumblebox-01_2023-10-28_17-15-02	01	2023-10-28_17-15-02	7	X	3008.25	977.25	3006.0	962.5
bumblebox-01_2023-10-28_17-15-02	01	2023-10-28_17-15-02	7	X	2441.0	965.25	2481.0	941.5
bumblebox-01_2023-10-28_17-15-02	01	2023-10-28_17-15-02	7	X	1110.0	681.75	1120.5	658.0
bumblebox-01_2023-10-28_17-15-02	01	2023-10-28_17-15-02	7	X	2996.5	285.0	2987.5	270.5
bumblebox-01_2023-10-28_17-15-02	01	2023-10-28_17-15-02	7	X	2216.25	2911.75	2247.5	2913.0
bumblebox-01_2023-10-28_17-15-02	01	2023-10-28_17-15-02	7	X	3064.25	2797.5	3105.0	2795.5
bumblebox-01_2023-10-28_17-15-02	01	2023-10-28_17-15-02	7	X	3091.25	2739.25	3159.0	2738.5
bumblebox-01_2023-10-28_17-15-02	01	2023-10-28_17-15-02	7	X	3019.75	1641.0	3016.5	1626.0
bumblebox-01_2023-10-28_17-15-02	01	2023-10-28_17-15-02	7	X	1146.25	1493.0	1195.0	1492.5
bumblebox-01_2023-10-28_17-15-02	01	2023-10-28_17-15-02	7	X	737.0	1097.25	776.0	1099.0
bumblebox-01_2023-10-28_17-15-02	01	2023-10-28_17-15-02	7	X	3003.75	745.0	3001.5	730.0
bumblebox-01_2023-10-28_17-15-02	01	2023-10-28_17-15-02	7	X	2783.25	635.25	2807.0	618.5
bumblebox-01_2023-10-28_17-15-02	01	2023-10-28_17-15-02	7	X	2897.0	572.75	2917.0	572.0
bumblebox-01_2023-10-28_17-15-02	01	2023-10-28_17-15-02	7	X	588.75	64.0	602.5	62.5
bumblebox-01_2023-10-28_17-15-02	01	2023-10-28_17-15-02	8	X	2786.75	637.25	2804.5	615.5
bumblebox-01_2023-10-28_17-15-02	01	2023-10-28_17-15-02	8	X	2218.75	2973.5	2222.0	2986.5
bumblebox-01_2023-10-28_17-15-02	01	2023-10-28_17-15-02	8	X	2831.25	2451.0	2848.5	2429.0
bumblebox-01_2023-10-28_17-15-02	01	2023-10-28_17-15-02	8	X	2944.25	2398.75	2952.0	2414.0
bumblebox-01_2023-10-28_17-15-02	01	2023-10-28_17-15-02	8	X	3019.5	1641.0	3017.0	1626.0
bumblebox-01_2023-10-28_17-15-02	01	2023-10-28_17-15-02	8	X	3008.25	977.25	3006.5	962.0
bumblebox-01_2023-10-28_17-15-02	01	2023-10-28_17-15-02	8	X	2441.25	965.0	2482.0	941.5
bumblebox-01_2023-10-28_17-15-02	01	2023-10-28_17-15-02	8	X	2652.25	457.25	2653.5	410.5
bumblebox-01_2023-10-28_17-15-02	01	2023-10-28_17-15-02	8	X	2996.5	285.5	2987.5	270.5
bumblebox-01_2023-10-28_17-15-02	01	2023-10-28_17-15-02	8	X	2216.75	2911.0	2248.5	2912.5
bumblebox-01_2023-10-28_17-15-02	01	2023-10-28_17-15-02	8	X	3064.25	2797.5	3104.0	2798.0
bumblebox-01_2023-10-28_17-15-02	01	2023-10-28_17-15-02	8	X	3091.0	2738.0	3159.5	2736.5
bumblebox-01_2023-10-28_17-15-02	01	2023-10-28_17-15-02	8	X	2933.25	2515.25	2967.5	2514.5
bumblebox-01_2023-10-28_17-15-02	01	2023-10-28_17-15-02	8	X	1049.75	2508.5	1072.0	2508.5
bumblebox-01_2023-10-28_17-15-02	01	2023-10-28_17-15-02	8	X	1146.5	1493.0	1195.5	1493.0
bumblebox-01_2023-10-28_17-15-02	01	2023-10-28_17-15-02	8	X	3176.5	1378.25	3179.5	1393.5
bumblebox-01_2023-10-28_17-15-02	01	2023-10-28_17-15-02	8	X	853.75	1151.25	932.5	1150.5
bumblebox-01_2023-10-28_17-15-02	01	2023-10-28_17-15-02	8	X	3173.25	1087.25	3183.5	1101.0
bumblebox-01_2023-10-28_17-15-02	01	2023-10-28_17-15-02	8	X	1105.0	679.5	1119.0	660.5
bumblebox-01_2023-10-28_17-15-02	01	2023-10-28_17-15-02	8	X	2895.0	573.0	2914.5	571.5
bumblebox-01_2023-10-28_17-15-02	01	2023-10-28_17-15-02	8	X	589.5	64.75	603.5	63.5
bumblebox-01_2023-10-28_17-15-02	01	2023-10-28_17-15-02	9	X	1507.0	1382.0	1499.5	1352.0
bumblebox-01_2023-10-28_17-15-02	01	2023-10-28_17-15-02	9	X	2218.25	2973.5	2220.0	2986.0
bumblebox-01_2023-10-28_17-15-02	01	2023-10-28_17-15-02	9	X	1148.25	2487.0	1169.5	2468.0
bumblebox-01_2023-10-28_17-15-02	01	2023-10-28_17-15-02	9	X	2832.0	2446.25	2844.5	2420.5
bumblebox-01_2023-10-28_17-15-02	01	2023-10-28_17-15-02	9	X	2944.5	2341.25	2964.5	2339.5
bumblebox-01_2023-10-28_17-15-02	01	2023-10-28_17-15-02	9	X	3019.25	1640.75	3015.5	1625.0
bumblebox-01_2023-10-28_17-15-02	01	2023-10-28_17-15-02	9	X	2767.0	1452.75	2765.0	1442.0
bumblebox-01_2023-10-28_17-15-02	01	2023-10-28_17-15-02	9	X	902.75	1207.5	934.5	1207.0
bumblebox-01_2023-10-28_17-15-02	01	2023-10-28_17-15-02	9	X	2442.0	963.5	2483.5	941.0
bumblebox-01_2023-10-28_17-15-02	01	2023-10-28_17-15-02	9	X	3003.5	742.0	3001.5	730.5
bumblebox-01_2023-10-28_17-15-02	01	2023-10-28_17-15-02	9	X	1105.25	678.75	1123.5	663.5
bumblebox-01_2023-10-28_17-15-02	01	2023-10-28_17-15-02	9	X	1108.25	679.0	1122.5	655.5
bumblebox-01_2023-10-28_17-15-02	01	2023-10-28_17-15-02	9	X	2784.75	635.0	2801.5	612.5
bumblebox-01_2023-10-28_17-15-02	01	2023-10-28_17-15-02	9	X	3064.0	2796.75	3104.5	2795.5
bumblebox-01_2023-10-28_17-15-02	01	2023-10-28_17-15-02	9	X	3091.0	2737.5	3158.5	2737.0
bumblebox-01_2023-10-28_17-15-02	01	2023-10-28_17-15-02	9	X	1049.0	2508.0	1070.5	2507.5
bumblebox-01_2023-10-28_17-15-02	01	2023-10-28_17-15-02	9	X	1148.5	1492.25	1199.0	1491.5
bumblebox-01_2023-10-28_17-15-02	01	2023-10-28_17-15-02	9	X	888.75	1381.5	902.5	1398.0
bumblebox-01_2023-10-28_17-15-02	01	2023-10-28_17-15-02	9	X	3173.5	1378.75	3229.0	1380.5
bumblebox-01_2023-10-28_17-15-02	01	2023-10-28_17-15-02	9	X	3007.5	974.25	3032.5	971.5
bumblebox-01_2023-10-28_17-15-02	01	2023-10-28_17-15-02	9	X	2565.75	428.25	2577.0	414.0
bumblebox-01_2023-10-28_17-15-02	01	2023-10-28_17-15-02	9	X	2996.25	285.25	2986.5	270.0
bumblebox-01_2023-10-28_17-15-02	01	2023-10-28_17-15-02	9	X	591.75	64.0	608.5	60.5
bumblebox-01_2023-10-28_17-15-02	01	2023-10-28_17-15-02	10	X	1150.0	2487.5	1168.0	2465.0
bumblebox-01_2023-10-28_17-15-02	01	2023-10-28_17-15-02	10	X	1510.5	1388.25	1502.0	1358.0
bumblebox-01_2023-10-28_17-15-02	01	2023-10-28_17-15-02	10	X	2831.0	2449.0	2846.5	2426.0
bumblebox-01_2023-10-28_17-15-02	01	2023-10-28_17-15-02	10	X	1106.75	679.5	1118.5	655.5
bumblebox-01_2023-10-28_17-15-02	01	2023-10-28_17-15-02	10	X	2786.25	633.25	2804.5	612.0
bumblebox-01_2023-10-28_17-15-02	01	2023-10-28_17-15-02	10	X	2996.75	283.5	3006.5	299.0
bumblebox-01_2023-10-28_17-15-02	01	2023-10-28_17-15-02	10	X	2215.5	2911.5	2247.5	2912.5
bumblebox-01_2023-10-28_17-15-02	01	2023-10-28_17-15-02	10	X	3063.75	2796.25	3104.0	2796.5
bumblebox-01_2023-10-28_17-15-02	01	2023-10-28_17-15-02	10	X	3092.0	2738.5	3159.5	2736.5
bumblebox-01_2023-10-28_17-15-02	01	2023-10-28_17-15-02	10	X	2933.0	2514.75	2968.0	2514.5
bumblebox-01_2023-10-28_17-15-02	01	2023-10-28_17-15-02	10	X	1050.5	2508.25	1072.5	2508.0
bumblebox-01_2023-10-28_17-15-02	01	2023-10-28_17-15-02	10	X	2943.0	2398.0	2949.5	2412.5
bumblebox-01_2023-10-28_17-15-02	01	2023-10-28_17-15-02	10	X	2179.75	1655.0	2169.0	1642.5
bumblebox-01_2023-10-28_17-15-02	01	2023-10-28_17-15-02	10	X	3019.75	1640.75	3016.5	1625.5
bumblebox-01_2023-10-28_17-15-02	01	2023-10-28_17-15-02	10	X	1146.25	1493.25	1195.0	1494.0
bumblebox-01_2023-10-28_17-15-02	01	2023-10-28_17-15-02	10	X	3175.0	1380.25	3228.5	1380.5
bumblebox-01_2023-10-28_17-15-02	01	2023-10-28_17-15-02	10	X	3173.0	1088.5	3183.0	1103.5
bumblebox-01_2023-10-28_17-15-02	01	2023-10-28_17-15-02	10	X	3007.0	974.75	3007.0	961.0
bumblebox-01_2023-10-28_17-15-02	01	2023-10-28_17-15-02	10	X	2441.25	955.75	2481.0	931.0
bumblebox-01_2023-10-28_17-15-02	01	2023-10-28_17-15-02	10	X	3004.5	744.75	3001.5	730.0
bumblebox-01_2023-10-28_17-15-02	01	2023-10-28_17-15-02	11	X	1511.75	1389.75	1503.5	1360.5
bumblebox-01_2023-10-28_17-15-02	01	2023-10-28_17-15-02	11	X	2219.5	2973.25	2224.5	2986.5
bumblebox-01_2023-10-28_17-15-02	01	2023-10-28_17-15-02	11	X	2216.5	2912.0	2248.5	2913.0
bumblebox-01_2023-10-28_17-15-02	01	2023-10-28_17-15-02	11	X	1149.25	2485.75	1170.0	2466.5
bumblebox-01_2023-10-28_17-15-02	01	2023-10-28_17-15-02	11	X	2830.75	2448.25	2845.5	2425.0
bumblebox-01_2023-10-28_17-15-02	01	2023-10-28_17-15-02	11	X	2944.25	2398.25	2952.5	2413.5
bumblebox-01_2023-10-28_17-15-02	01	2023-10-28_17-15-02	11	X	3008.25	976.25	3035.0	975.5
bumblebox-01_2023-10-28_17-15-02	01	2023-10-28_17-15-02	11	X	3064.5	2797.25	3105.0	2798.0
bumblebox-01_2023-10-28_17-15-02	01	2023-10-28_17-15-02	11	X	3091.0	2739.0	3159.0	2737.5
bumblebox-01_2023-10-28_17-15-02	01	2023-10-28_17-15-02	11	X	2931.75	2515.25	2965.5	2516.0
bumblebox-01_2023-10-28_17-15-02	01	2023-10-28_17-15-02	11	X	1050.5	2508.75	1071.5	2508.5
bumblebox-01_2023-10-28_17-15-02	01	2023-10-28_17-15-02	11	X	2941.5	2457.25	2966.5	2455.0
bumblebox-01_2023-10-28_17-15-02	01	2023-10-28_17-15-02	11	X	2830.5	2450.25	2837.0	2422.0
bumblebox-01_2023-10-28_17-15-02	01	2023-10-28_17-15-02	11	X	1798.25	2398.0	1792.5	2385.0
bumblebox-01_2023-10-28_17-15-02	01	2023-10-28_17-15-02	11	X	2897.75	2343.0	2917.0	2342.5
bumblebox-01_2023-10-28_17-15-02	01	2023-10-28_17-15-02	11	X	2930.75	1991.75	2928.0	1976.5
bumblebox-01_2023-10-28_17-15-02	01	2023-10-28_17-15-02	11	X	2356.0	2004.5	2375.5	1966.0
bumblebox-01_2023-10-28_17-15-02	01	2023-10-28_17-15-02	11	X	3019.5	1640.25	3039.0	1641.0
bumblebox-01_2023-10-28_17-15-02	01	2023-10-28_17-15-02	11	X	3174.0	1379.0	3228.0	1381.0
bumblebox-01_2023-10-28_17-15-02	01	2023-10-28_17-15-02	11	X	3003.75	745.0	3001.0	730.5
bumblebox-01_2023-10-28_17-15-02	01	2023-10-28_17-15-02	11	X	1108.0	681.0	1124.0	659.5
bumblebox-01_2023-10-28_17-15-02	01	2023-10-28_17-15-02	11	X	891.75	569.0	868.0	566.0
bumblebox-01_2023-10-28_17-15-02	01	2023-10-28_17-15-02	11	X	2996.5	285.5	2987.0	271.0
bumblebox-01_2023-10-28_17-15-02	01	2023-10-28_17-15-02	11	X	2220.75	138.0	2225.0	104.5
bumblebox-01_2023-10-28_17-15-02	01	2023-10-28_17-15-02	11	X	588.25	65.5	601.0	65.0
bumblebox-01_2023-10-28_17-15-02	01	2023-10-28_17-15-02	12	X	2785.75	636.75	2801.5	613.0
bumblebox-01_2023-10-28_17-15-02	01	2023-10-28_17-15-02	12	X	2217.75	2974.0	2220.0	2987.0
bumblebox-01_2023-10-28_17-15-02	01	2023-10-28_17-15-02	12	X	3063.0	2797.0	3103.0	2797.0
bumblebox-01_2023-10-28_17-15-02	01	2023-10-28_17-15-02	12	X	1147.5	2488.5	1165.5	2464.5
bumblebox-01_2023-10-28_17-15-02	01	2023-10-28_17-15-02	12	X	2830.5	2450.75	2848.0	2428.5
bumblebox-01_2023-10-28_17-15-02	01	2023-10-28_17-15-02	12	X	3008.0	976.5	3034.5	976.0
bumblebox-01_2023-10-28_17-15-02	01	2023-10-28_17-15-02	12	X	2450.5	947.5	2487.0	919.0
bumblebox-01_2023-10-28_17-15-02	01	2023-10-28_17-15-02	12	X	2199.5	499.0	2212.5	489.5
bumblebox-01_2023-10-28_17-15-02	01	2023-10-28_17-15-02	12	X	2996.75	284.25	3005.5	298.5
bumblebox-01_2023-10-28_17-15-02	01	2023-10-28_17-15-02	12	X	3090.25	2738.75	3157.5	2737.0
bumblebox-01_2023-10-28_17-15-02	01	2023-10-28_17-15-02	12	X	2940.0	2457.75	2964.5	2457.0
bumblebox-01_2023-10-28_17-15-02	01	2023-10-28_17-15-02	12	X	1594.25	2254.25	1601.0	2256.0
bumblebox-01_2023-10-28_17-15-02	01	2023-10-28_17-15-02	12	X	1146.75	1492.75	1195.0	1493.0
bumblebox-01_2023-10-28_17-15-02	01	2023-10-28_17-15-02	12	X	3173.25	1088.0	3182.5	1102.5
bumblebox-01_2023-10-28_17-15-02	01	2023-10-28_17-15-02	12	X	1107.25	683.0	1115.0	656.5
bumblebox-01_2023-10-28_17-15-02	01	2023-10-28_17-15-02	12	X	2896.75	574.0	2916.5	574.0
bumblebox-01_2023-10-28_17-15-02	01	2023-10-28_17-15-02	13	X	2449.25	947.75	2487.5	921.0
bumblebox-01_2023-10-28_17-15-02	01	2023-10-28_17-15-02	13	X	2784.5	634.75	2801.0	612.0
bumblebox-01_2023-10-28_17-15-02	01	2023-10-28_17-15-02	13	X	2932.0	2514.0	2967.0	2514.0
bumblebox-01_2023-10-28_17-15-02	01	2023-10-28_17-15-02	13	X	1149.25	2487.0	1172.5	2469.5
bumblebox-01_2023-10-28_17-15-02	01	2023-10-28_17-15-02	13	X	2834.0	2449.75	2846.5	2425.5
bumblebox-01_2023-10-28_17-15-02	01	2023-10-28_17-15-02	13	X	2996.75	285.5	2987.5	270.5
bumblebox-01_2023-10-28_17-15-02	01	2023-10-28_17-15-02	13	X	2220.0	2969.75	2219.5	2981.5
bumblebox-01_2023-10-28_17-15-02	01	2023-10-28_17-15-02	13	X	3064.5	2798.0	3105.5	2797.0
bumblebox-01_2023-10-28_17-15-02	01	2023-10-28_17-15-02	13	X	3088.75	2739.25	3155.0	2738.0
bumblebox-01_2023-10-28_17-15-02	01	2023-10-28_17-15-02	13	X	1187.75	2619.75	1185.0	2611.5
bumblebox-01_2023-10-28_17-15-02	01	2023-10-28_17-15-02	13	X	1050.25	2508.75	1072.0	2508.5
bumblebox-01_2023-10-28_17-15-02	01	2023-10-28_17-15-02	13	X	1148.25	2488.0	1161.0	2468.5
bumblebox-01_2023-10-28_17-15-02	01	2023-10-28_17-15-02	13	X	2941.25	2457.25	2966.5	2456.5
bumblebox-01_2023-10-28_17-15-02	01	2023-10-28_17-15-02	13	X	2898.25	2342.0	2917.5	2342.0
bumblebox-01_2023-10-28_17-15-02	01	2023-10-28_17-15-02	13	X	1146.25	1492.5	1194.5	1492.0
bumblebox-01_2023-10-28_17-15-02	01	2023-10-28_17-15-02	13	X	3174.0	1379.25	3227.5	1381.5
bumblebox-01_2023-10-28_17-15-02	01	2023-10-28_17-15-02	13	X	138.0	1185.75	156.0	1186.0
bumblebox-01_2023-10-28_17-15-02	01	2023-10-28_17-15-02	13	X	3173.25	1087.5	3183.5	1102.0
bumblebox-01_2023-10-28_17-15-02	01	2023-10-28_17-15-02	13	X	1585.25	1085.0	1621.0	1083.5
bumblebox-01_2023-10-28_17-15-02	01	2023-10-28_17-15-02	13	X	3004.0	744.0	3001.5	729.0
bumblebox-01_2023-10-28_17-15-02	01	2023-10-28_17-15-02	13	X	1002.5	681.5	1025.0	682.0
bumblebox-01_2023-10-28_17-15-02	01	2023-10-28_17-15-02	13	X	1108.0	680.75	1117.5	655.0
bumblebox-01_2023-10-28_17-15-02	01	2023-10-28_17-15-02	13	X	2895.5	573.5	2915.0	572.5
bumblebox-01_2023-10-28_17-15-02	01	2023-10-28_17-15-02	14	X	1150.25	2486.5	1163.0	2462.5
bumblebox-01_2023-10-28_17-15-02	01	2023-10-28_17-15-02	14	X	2830.75	2449.75	2846.5	2428.0
bumblebox-01_2023-10-28_17-15-02	01	2023-10-28_17-15-02	14	X	2448.0	951.25	2487.5	923.5
bumblebox-01_2023-10-28_17-15-02	01	2023-10-28_17-15-02	14	X	2218.0	2973.0	2220.5	2986.0
bumblebox-01_2023-10-28_17-15-02	01	2023-10-28_17-15-02	14	X	2197.75	480.5	2215.0	426.0
bumblebox-01_2023-10-28_17-15-02	01	2023-10-28_17-15-02	14	X	2216.25	2911.75	2248.0	2911.5
bumblebox-01_2023-10-28_17-15-02	01	2023-10-28_17-15-02	14	X	3063.75	2797.25	3104.0	2795.5
bumblebox-01_2023-10-28_17-15-02	01	2023-10-28_17-15-02	14	X	3090.5	2738.75	3158.0	2737.5
bumblebox-01_2023-10-28_17-15-02	01	2023-10-28_17-15-02	14	X	1050.0	2508.75	1071.5	2507.5
bumblebox-01_2023-10-28_17-15-02	01	2023-10-28_17-15-02	14	X	2941.75	2457.5	2967.5	2456.0
bumblebox-01_2023-10-28_17-15-02	01	2023-10-28_17-15-02	14	X	2898.0	2342.25	2917.5	2342.5
bumblebox-01_2023-10-28_17-15-02	01	2023-10-28_17-15-02	14	X	3174.5	1377.75	3227.0	1378.5
bumblebox-01_2023-10-28_17-15-02	01	2023-10-28_17-15-02	14	X	3008.75	975.75	3007.0	960.0
bumblebox-01_2023-10-28_17-15-02	01	2023-10-28_17-15-02	14	X	2903.5	863.25	2925.0	863.5
bumblebox-01_2023-10-28_17-15-02	01	2023-10-28_17-15-02	14	X	1107.5	683.25	1119.5	659.5
bumblebox-01_2023-10-28_17-15-02	01	2023-10-28_17-15-02	14	X	2784.25	634.5	2800.5	611.5
bumblebox-01_2023-10-28_17-15-02	01	2023-10-28_17-15-02	14	X	2896.75	573.25	2917.0	573.5
bumblebox-01_2023-10-28_17-15-02	01	2023-10-28_17-15-02	14	X	2997.0	285.25	2989.0	269.5
bumblebox-01_2023-10-28_17-15-02	01	2023-10-28_17-15-02	14	X	588.5	65.25	603.5	63.5
bumblebox-01_2023-10-28_17-15-02	01	2023-10-28_17-15-02	14	X	1875.0	2848.25	1918.5	2861.5
bumblebox-01_2023-10-28_17-15-02	01	2023-10-28_17-15-02	15	X	1147.25	2490.0	1163.0	2471.5
bumblebox-01_2023-10-28_17-15-02	01	2023-10-28_17-15-02	15	X	2373.25	1583.5	2374.0	1553.5
bumblebox-01_2023-10-28_17-15-02	01	2023-10-28_17-15-02	15	X	2448.0	949.5	2487.0	923.0
bumblebox-01_2023-10-28_17-15-02	01	2023-10-28_17-15-02	15	X	2784.25	635.0	2798.0	610.5
bumblebox-01_2023-10-28_17-15-02	01	2023-10-28_17-15-02	15	X	2830.75	2448.5	2848.0	2428.0
bumblebox-01_2023-10-28_17-15-02	01	2023-10-28_17-15-02	15	X	3019.5	1640.75	3016.5	1625.0
bumblebox-01_2023-10-28_17-15-02	01	2023-10-28_17-15-02	15	X	3008.75	976.25	3007.0	960.0
bumblebox-01_2023-10-28_17-15-02	01	2023-10-28_17-15-02	15	X	2197.0	480.5	2214.0	425.5
bumblebox-01_2023-10-28_17-15-02	01	2023-10-28_17-15-02	15	X	2996.25	285.75	2987.0	271.0
bumblebox-01_2023-10-28_17-15-02	01	2023-10-28_17-15-02	15	X	2220.5	2974.5	2226.0	2987.5
bumblebox-01_2023-10-28_17-15-02	01	2023-10-28_17-15-02	15	X	3063.0	2798.75	3101.0	2799.0
bumblebox-01_2023-10-28_17-15-02	01	2023-10-28_17-15-02	15	X	1049.75	2508.75	1071.5	2508.0
bumblebox-01_2023-10-28_17-15-02	01	2023-10-28_17-15-02	15	X	2940.75	2458.5	2965.5	2457.5
bumblebox-01_2023-10-28_17-15-02	01	2023-10-28_17-15-02	15	X	1798.25	2398.0	1792.0	2384.5
bumblebox-01_2023-10-28_17-15-02	01	2023-10-28_17-15-02	15	X	2898.25	2342.5	2918.0	2342.0
bumblebox-01_2023-10-28_17-15-02	01	2023-10-28_17-15-02	15	X	1146.25	1492.5	1194.5	1492.5
bumblebox-01_2023-10-28_17-15-02	01	2023-10-28_17-15-02	15	X	1148.75	1375.0	1145.0	1365.5
bumblebox-01_2023-10-28_17-15-02	01	2023-10-28_17-15-02	15	X	738.0	1152.5	734.0	1141.0
bumblebox-01_2023-10-28_17-15-02	01	2023-10-28_17-15-02	15	X	3172.5	1088.75	3183.0	1103.5
bumblebox-01_2023-10-28_17-15-02	01	2023-10-28_17-15-02	15	X	1110.0	681.25	1117.5	655.5
bumblebox-01_2023-10-28_17-15-02	01	2023-10-28_17-15-02	15	X	2896.0	574.0	2916.0	573.5
bumblebox-01_2023-10-28_17-15-02	01	2023-10-28_17-15-02	15	X	588.75	66.5	602.5	66.0
bumblebox-01_2023-10-28_17-15-02	01	2023-10-28_17-15-02	16	X	1148.75	2487.75	1164.0	2465.0
bumblebox-01_2023-10-28_17-15-02	01	2023-10-28_17-15-02	16	X	1492.5	1384.25	1488.5	1354.0
bumblebox-01_2023-10-28_17-15-02	01	2023-10-28_17-15-02	16	X	2785.5	636.25	2800.5	612.0
bumblebox-01_2023-10-28_17-15-02	01	2023-10-28_17-15-02	16	X	2219.0	2973.0	2222.0	2986.5
bumblebox-01_2023-10-28_17-15-02	01	2023-10-28_17-15-02	16	X	2831.5	2451.25	2847.5	2428.0
bumblebox-01_2023-10-28_17-15-02	01	2023-10-28_17-15-02	16	X	2944.0	2398.5	2952.0	2414.0
bumblebox-01_2023-10-28_17-15-02	01	2023-10-28_17-15-02	16	X	1796.5	2397.75	1789.0	2384.5
bumblebox-01_2023-10-28_17-15-02	01	2023-10-28_17-15-02	16	X	3008.25	976.5	3007.0	960.0
bumblebox-01_2023-10-28_17-15-02	01	2023-10-28_17-15-02	16	X	2447.75	950.0	2486.0	923.0
bumblebox-01_2023-10-28_17-15-02	01	2023-10-28_17-15-02	16	X	3064.5	2797.0	3105.5	2796.5
bumblebox-01_2023-10-28_17-15-02	01	2023-10-28_17-15-02	16	X	3090.75	2738.75	3159.0	2736.5
bumblebox-01_2023-10-28_17-15-02	01	2023-10-28_17-15-02	16	X	1049.75	2507.5	1071.5	2507.5
bumblebox-01_2023-10-28_17-15-02	01	2023-10-28_17-15-02	16	X	2941.75	2457.25	2967.5	2456.0
bumblebox-01_2023-10-28_17-15-02	01	2023-10-28_17-15-02	16	X	1067.0	2390.5	1110.5	2391.0
bumblebox-01_2023-10-28_17-15-02	01	2023-10-28_17-15-02	16	X	2930.25	1992.5	2927.0	1977.5
bumblebox-01_2023-10-28_17-15-02	01	2023-10-28_17-15-02	16	X	3174.0	1379.75	3228.0	1382.0
bumblebox-01_2023-10-28_17-15-02	01	2023-10-28_17-15-02	16	X	3173.25	1088.0	3182.5	1102.5
bumblebox-01_2023-10-28_17-15-02	01	2023-10-28_17-15-02	16	X	2896.25	573.25	2916.0	572.5
bumblebox-01_2023-10-28_17-15-02	01	2023-10-28_17-15-02	16	X	2996.25	285.5	2987.0	270.5
bumblebox-01_2023-10-28_17-15-02	01	2023-10-28_17-15-02	17	X	1149.25	2486.75	1161.5	2462.5
bumblebox-01_2023-10-28_17-15-02	01	2023-10-28_17-15-02	17	X	1501.25	1406.75	1497.0	1378.0
bumblebox-01_2023-10-28_17-15-02	01	2023-10-28_17-15-02	17	X	2788.0	636.5	2799.0	611.5
bumblebox-01_2023-10-28_17-15-02	01	2023-10-28_17-15-02	17	X	2217.5	2973.25	2220.0	2986.0
bumblebox-01_2023-10-28_17-15-02	01	2023-10-28_17-15-02	17	X	3065.75	2797.5	3107.5	2796.5
bumblebox-01_2023-10-28_17-15-02	01	2023-10-28_17-15-02	17	X	2833.5	2449.25	2845.5	2423.5
bumblebox-01_2023-10-28_17-15-02	01	2023-10-28_17-15-02	17	X	3008.0	976.25	3007.0	960.0
bumblebox-01_2023-10-28_17-15-02	01	2023-10-28_17-15-02	17	X	2448.5	950.25	2487.0	923.5
bumblebox-01_2023-10-28_17-15-02	01	2023-10-28_17-15-02	17	X	2785.25	635.75	2809.0	623.0
bumblebox-01_2023-10-28_17-15-02	01	2023-10-28_17-15-02	17	X	2216.25	2911.5	2248.0	2912.5
bumblebox-01_2023-10-28_17-15-02	01	2023-10-28_17-15-02	17	X	2942.25	2457.0	2967.0	2456.0
bumblebox-01_2023-10-28_17-15-02	01	2023-10-28_17-15-02	17	X	1109.0	681.25	1115.0	654.5
bumblebox-01_2023-10-28_17-15-02	01	2023-10-28_17-15-02	17	X	2896.5	573.5	2917.5	573.0
bumblebox-01_2023-10-28_17-15-02	01	2023-10-28_17-15-02	17	X	2998.75	285.25	2990.5	269.5
bumblebox-01_2023-10-28_17-15-02	01	2023-10-28_17-15-02	18	X	1147.5	2486.25	1157.5	2462.0
bumblebox-01_2023-10-28_17-15-02	01	2023-10-28_17-15-02	18	X	2219.75	2970.25	2257.0	2969.5
bumblebox-01_2023-10-28_17-15-02	01	2023-10-28_17-15-02	18	X	1495.75	1394.25	1493.0	1366.5
bumblebox-01_2023-10-28_17-15-02	01	2023-10-28_17-15-02	18	X	1108.0	682.25	1124.5	662.0
bumblebox-01_2023-10-28_17-15-02	01	2023-10-28_17-15-02	18	X	1107.5	681.5	1115.0	656.5
bumblebox-01_2023-10-28_17-15-02	01	2023-10-28_17-15-02	18	X	2787.25	632.0	2792.5	608.5
bumblebox-01_2023-10-28_17-15-02	01	2023-10-28_17-15-02	18	X	2997.25	285.75	2989.0	270.5
bumblebox-01_2023-10-28_17-15-02	01	2023-10-28_17-15-02	18	X	2218.0	2911.5	2249.5	2913.5
bumblebox-01_2023-10-28_17-15-02	01	2023-10-28_17-15-02	18	X	3066.25	2797.75	3107.5	2798.0
bumblebox-01_2023-10-28_17-15-02	01	2023-10-28_17-15-02	18	X	1050.25	2508.25	1072.5	2507.5
bumblebox-01_2023-10-28_17-15-02	01	2023-10-28_17-15-02	18	X	2830.75	2448.75	2849.5	2428.0
bumblebox-01_2023-10-28_17-15-02	01	2023-10-28_17-15-02	18	X	2898.25	2342.25	2917.5	2342.0
bumblebox-01_2023-10-28_17-15-02	01	2023-10-28_17-15-02	18	X	1148.0	1491.75	1198.5	1490.5
bumblebox-01_2023-10-28_17-15-02	01	2023-10-28_17-15-02	18	X	3173.25	1088.25	3183.0	1103.0
bumblebox-01_2023-10-28_17-15-02	01	2023-10-28_17-15-02	18	X	3008.0	976.5	3034.5	976.0
bumblebox-01_2023-10-28_17-15-02	01	2023-10-28_17-15-02	18	X	3004.75	744.5	3035.0	744.5
bumblebox-01_2023-10-28_17-15-02	01	2023-10-28_17-15-02	18	X	2894.25	687.5	2895.0	672.5
bumblebox-01_2023-10-28_17-15-02	01	2023-10-28_17-15-02	18	X	1106.0	679.0	1119.5	660.5
bumblebox-01_2023-10-28_17-15-02	01	2023-10-28_17-15-02	18	X	2784.25	634.5	2807.5	619.5
bumblebox-01_2023-10-28_17-15-02	01	2023-10-28_17-15-02	19	X	1147.0	2487.75	1158.5	2464.0
bumblebox-01_2023-10-28_17-15-02	01	2023-10-28_17-15-02	19	X	2370.5	1571.25	2380.0	1544.0
bumblebox-01_2023-10-28_17-15-02	01	2023-10-28_17-15-02	19	X	2450.0	947.75	2490.5	918.0
bumblebox-01_2023-10-28_17-15-02	01	2023-10-28_17-15-02	19	X	2537.0	234.0	2534.0	210.0
bumblebox-01_2023-10-28_17-15-02	01	2023-10-28_17-15-02	19	X	2221.25	2973.75	2226.5	2987.5
bumblebox-01_2023-10-28_17-15-02	01	2023-10-28_17-15-02	19	X	2829.75	2449.75	2846.5	2427.5
bumblebox-01_2023-10-28_17-15-02	01	2023-10-28_17-15-02	19	X	2944.0	2398.25	2952.5	2413.0
bumblebox-01_2023-10-28_17-15-02	01	2023-10-28_17-15-02	19	X	2361.25	2210.0	2328.5	2210.0
bumblebox-01_2023-10-28_17-15-02	01	2023-10-28_17-15-02	19	X	3019.25	1640.5	3039.0	1641.0
bumblebox-01_2023-10-28_17-15-02	01	2023-10-28_17-15-02	19	X	3008.0	973.75	3033.5	971.0
bumblebox-01_2023-10-28_17-15-02	01	2023-10-28_17-15-02	19	X	2788.5	634.0	2794.0	611.0
bumblebox-01_2023-10-28_17-15-02	01	2023-10-28_17-15-02	19	X	2786.0	636.0	2802.0	612.0
bumblebox-01_2023-10-28_17-15-02	01	2023-10-28_17-15-02	19	X	2997.25	285.75	2988.5	271.0
bumblebox-01_2023-10-28_17-15-02	01	2023-10-28_17-15-02	19	X	2216.25	2911.5	2247.5	2912.5
bumblebox-01_2023-10-28_17-15-02	01	2023-10-28_17-15-02	19	X	3061.75	2796.75	3101.0	2797.0
bumblebox-01_2023-10-28_17-15-02	01	2023-10-28_17-15-02	19	X	3090.5	2739.0	3158.0	2737.0
bumblebox-01_2023-10-28_17-15-02	01	2023-10-28_17-15-02	19	X	2932.5	2514.5	2968.0	2514.5
bumblebox-01_2023-10-28_17-15-02	01	2023-10-28_17-15-02	19	X	1050.5	2508.75	1072.0	2508.5
bumblebox-01_2023-10-28_17-15-02	01	2023-10-28_17-15-02	19	X	2941.0	2457.75	2966.0	2456.5
bumblebox-01_2023-10-28_17-15-02	01	2023-10-28_17-15-02	19	X	3175.25	1378.75	3230.0	1380.5
bumblebox-01_2023-10-28_17-15-02	01	2023-10-28_17-15-02	19	X	3173.25	1087.25	3182.5	1102.5
bumblebox-01_2023-10-28_17-15-02	01	2023-10-28_17-15-02	19	X	1105.75	679.0	1119.5	659.5
bumblebox-01_2023-10-28_17-15-02	01	2023-10-28_17-15-02	19	X	1107.75	680.25	1114.5	654.0
bumblebox-01_2023-10-28_17-15-02	01	2023-10-28_17-15-02	19	X	2896.0	573.5	2916.0	572.5
bumblebox-01_2023-10-28_17-15-02	01	2023-10-28_17-15-02	19	X	2221.5	139.0	2226.5	106.5
bumblebox-01_2023-10-28_17-15-02	01	2023-10-28_17-15-02	19	X	588.25	65.75	602.5	65.0
bumblebox-01_2023-10-28_17-15-02	01	2023-10-28_17-15-02	20	X	1150.75	2486.25	1162.5	2460.5
bumblebox-01_2023-10-28_17-15-02	01	2023-10-28_17-15-02	20	X	2368.0	1564.75	2377.0	1537.5
bumblebox-01_2023-10-28_17-15-02	01	2023-10-28_17-15-02	20	X	2218.75	2973.25	2221.5	2986.0
bumblebox-01_2023-10-28_17-15-02	01	2023-10-28_17-15-02	20	X	3020.0	1641.25	3017.0	1626.0
bumblebox-01_2023-10-28_17-15-02	01	2023-10-28_17-15-02	20	X	2447.5	950.75	2486.0	924.5
bumblebox-01_2023-10-28_17-15-02	01	2023-10-28_17-15-02	20	X	2787.0	632.75	2793.0	610.5
bumblebox-01_2023-10-28_17-15-02	01	2023-10-28_17-15-02	20	X	2785.5	635.5	2801.0	612.5
bumblebox-01_2023-10-28_17-15-02	01	2023-10-28_17-15-02	20	X	3064.25	2797.75	3105.5	2796.0
bumblebox-01_2023-10-28_17-15-02	01	2023-10-28_17-15-02	20	X	3091.25	2738.0	3158.5	2736.0
bumblebox-01_2023-10-28_17-15-02	01	2023-10-28_17-15-02	20	X	1050.75	2508.5	1072.5	2508.0
bumblebox-01_2023-10-28_17-15-02	01	2023-10-28_17-15-02	20	X	2831.0	2448.5	2845.5	2423.0
bumblebox-01_2023-10-28_17-15-02	01	2023-10-28_17-15-02	20	X	2943.25	2341.25	2961.0	2341.0
bumblebox-01_2023-10-28_17-15-02	01	2023-10-28_17-15-02	20	X	1146.25	1493.5	1195.5	1494.0
bumblebox-01_2023-10-28_17-15-02	01	2023-10-28_17-15-02	20	X	3173.25	1379.0	3227.0	1380.5
bumblebox-01_2023-10-28_17-15-02	01	2023-10-28_17-15-02	20	X	3173.5	1089.0	3183.5	1103.0
bumblebox-01_2023-10-28_17-15-02	01	2023-10-28_17-15-02	20	X	3009.0	976.0	3036.0	974.5
bumblebox-01_2023-10-28_17-15-02	01	2023-10-28_17-15-02	20	X	1108.5	682.5	1124.5	660.5
bumblebox-01_2023-10-28_17-15-02	01	2023-10-28_17-15-02	20	X	2896.25	572.0	2916.0	571.5
bumblebox-01_2023-10-28_17-15-02	01	2023-10-28_17-15-02	20	X	856.5	398.75	925.5	397.0
bumblebox-01_2023-10-28_17-15-02	01	2023-10-28_17-15-02	20	X	2998.0	286.25	2990.0	270.5
bumblebox-01_2023-10-28_17-15-02	01	2023-10-28_17-15-02	20	X	589.25	65.5	603.0	65.5
bumblebox-01_2023-10-28_17-15-02	01	2023-10-28_17-15-02	21	X	1147.25	2486.25	1166.0	2466.5
bumblebox-01_2023-10-28_17-15-02	01	2023-10-28_17-15-02	21	X	2366.0	1570.25	2376.5	1543.5
bumblebox-01_2023-10-28_17-15-02	01	2023-10-28_17-15-02	21	X	2785.0	633.5	2800.0	610.0
bumblebox-01_2023-10-28_17-15-02	01	2023-10-28_17-15-02	21	X	2221.5	2974.25	2227.0	2988.0
bumblebox-01_2023-10-28_17-15-02	01	2023-10-28_17-15-02	21	X	3064.0	2798.0	3102.5	2797.0
bumblebox-01_2023-10-28_17-15-02	01	2023-10-28_17-15-02	21	X	2831.0	2449.75	2848.0	2428.0
bumblebox-01_2023-10-28_17-15-02	01	2023-10-28_17-15-02	21	X	3019.25	1640.75	3015.5	1625.0
bumblebox-01_2023-10-28_17-15-02	01	2023-10-28_17-15-02	21	X	3008.25	977.25	3006.5	962.0
bumblebox-01_2023-10-28_17-15-02	01	2023-10-28_17-15-02	21	X	2448.25	952.25	2488.0	927.5
bumblebox-01_2023-10-28_17-15-02	01	2023-10-28_17-15-02	21	X	1108.0	680.75	1124.5	659.0
bumblebox-01_2023-10-28_17-15-02	01	2023-10-28_17-15-02	21	X	2216.5	2911.5	2249.0	2913.0
bumblebox-01_2023-10-28_17-15-02	01	2023-10-28_17-15-02	21	X	3090.25	2738.75	3156.5	2738.5
bumblebox-01_2023-10-28_17-15-02	01	2023-10-28_17-15-02	21	X	1049.25	2509.25	1071.5	2509.0
bumblebox-01_2023-10-28_17-15-02	01	2023-10-28_17-15-02	21	X	2941.5	2457.5	2966.5	2456.0
bumblebox-01_2023-10-28_17-15-02	01	2023-10-28_17-15-02	21	X	1146.5	1493.25	1195.5	1493.5
bumblebox-01_2023-10-28_17-15-02	01	2023-10-28_17-15-02	21	X	3175.0	1379.0	3229.5	1381.0
bumblebox-01_2023-10-28_17-15-02	01	2023-10-28_17-15-02	21	X	3172.5	1088.25	3183.0	1102.5
bumblebox-01_2023-10-28_17-15-02	01	2023-10-28_17-15-02	21	X	2896.0	573.0	2916.0	571.5
bumblebox-01_2023-10-28_17-15-02	01	2023-10-28_17-15-02	21	X	2996.75	286.0	2989.0	271.0
bumblebox-01_2023-10-28_17-15-02	01	2023-10-28_17-15-02	21	X	589.5	65.0	603.0	64.5
bumblebox-01_2023-10-28_17-15-02	01	2023-10-28_17-15-02	22	X	2785.75	634.25	2802.5	611.0
bumblebox-01_2023-10-28_17-15-02	01	2023-10-28_17-15-02	22	X	2218.25	2973.25	2221.0	2986.0
bumblebox-01_2023-10-28_17-15-02	01	2023-10-28_17-15-02	22	X	1149.75	2487.25	1166.0	2464.5
bumblebox-01_2023-10-28_17-15-02	01	2023-10-28_17-15-02	22	X	1060.25	2450.25	1073.0	2450.0
bumblebox-01_2023-10-28_17-15-02	01	2023-10-28_17-15-02	22	X	3018.75	1640.5	3037.0	1639.5
bumblebox-01_2023-10-28_17-15-02	01	2023-10-28_17-15-02	22	X	3008.75	976.25	3007.5	960.0
bumblebox-01_2023-10-28_17-15-02	01	2023-10-28_17-15-02	22	X	1106.75	679.75	1122.0	660.5
bumblebox-01_2023-10-28_17-15-02	01	2023-10-28_17-15-02	22	X	1106.75	679.5	1115.5	654.0
bumblebox-01_2023-10-28_17-15-02	01	2023-10-28_17-15-02	22	X	2215.75	2911.0	2247.5	2912.5
bumblebox-01_2023-10-28_17-15-02	01	2023-10-28_17-15-02	22	X	3065.25	2797.0	3106.0	2797.5
bumblebox-01_2023-10-28_17-15-02	01	2023-10-28_17-15-02	22	X	1050.25	2508.75	1072.0	2508.5
bumblebox-01_2023-10-28_17-15-02	01	2023-10-28_17-15-02	22	X	2929.75	1993.0	2954.0	1993.0
bumblebox-01_2023-10-28_17-15-02	01	2023-10-28_17-15-02	22	X	1148.0	1492.5	1199.0	1491.5
bumblebox-01_2023-10-28_17-15-02	01	2023-10-28_17-15-02	22	X	3174.25	1378.25	3229.0	1380.0
bumblebox-01_2023-10-28_17-15-02	01	2023-10-28_17-15-02	22	X	1542.75	1267.75	1531.5	1260.5
bumblebox-01_2023-10-28_17-15-02	01	2023-10-28_17-15-02	22	X	736.0	1156.75	772.5	1159.5
bumblebox-01_2023-10-28_17-15-02	01	2023-10-28_17-15-02	22	X	3173.0	1087.75	3182.0	1102.5
bumblebox-01_2023-10-28_17-15-02	01	2023-10-28_17-15-02	22	X	2446.25	951.0	2485.0	925.5
bumblebox-01_2023-10-28_17-15-02	01	2023-10-28_17-15-02	22	X	2785.5	635.25	2810.5	622.5
bumblebox-01_2023-10-28_17-15-02	01	2023-10-28_17-15-02	22	X	2997.25	286.0	2989.0	271.5
bumblebox-01_2023-10-28_17-15-02	01	2023-10-28_17-15-02	22	X	591.25	65.25	603.5	64.0
bumblebox-01_2023-10-28_17-15-02	01	2023-10-28_17-15-02	23	X	1148.25	2485.0	1163.5	2462.0
bumblebox-01_2023-10-28_17-15-02	01	2023-10-28_17-15-02	23	X	3057.25	2796.75	3087.0	2797.5
bumblebox-01_2023-10-28_17-15-02	01	2023-10-28_17-15-02	23	X	3065.25	2798.25	3105.5	2797.0
bumblebox-01_2023-10-28_17-15-02	01	2023-10-28_17-15-02	23	X	1210.75	2677.75	1229.5	2677.0
bumblebox-01_2023-10-28_17-15-02	01	2023-10-28_17-15-02	23	X	2831.0	2449.5	2849.0	2428.0
bumblebox-01_2023-10-28_17-15-02	01	2023-10-28_17-15-02	23	X	2944.5	2398.0	2953.0	2412.5
bumblebox-01_2023-10-28_17-15-02	01	2023-10-28_17-15-02	23	X	3018.75	1640.5	3015.5	1625.0
bumblebox-01_2023-10-28_17-15-02	01	2023-10-28_17-15-02	23	X	2767.75	1452.5	2766.5	1441.5
bumblebox-01_2023-10-28_17-15-02	01	2023-10-28_17-15-02	23	X	903.0	1206.75	935.0	1206.5
bumblebox-01_2023-10-28_17-15-02	01	2023-10-28_17-15-02	23	X	3173.0	1087.75	3182.5	1102.0
bumblebox-01_2023-10-28_17-15-02	01	2023-10-28_17-15-02	23	X	3006.75	973.75	3017.5	977.5
bumblebox-01_2023-10-28_17-15-02	01	2023-10-28_17-15-02	23	X	2449.75	951.5	2488.0	925.0
bumblebox-01_2023-10-28_17-15-02	01	2023-10-28_17-15-02	23	X	2787.0	632.75	2793.0	609.5
bumblebox-01_2023-10-28_17-15-02	01	2023-10-28_17-15-02	23	X	2895.5	573.0	2915.5	572.0
bumblebox-01_2023-10-28_17-15-02	01	2023-10-28_17-15-02	23	X	2200.75	493.25	2221.0	444.5
bumblebox-01_2023-10-28_17-15-02	01	2023-10-28_17-15-02	23	X	2996.75	284.5	2988.5	269.0
bumblebox-01_2023-10-28_17-15-02	01	2023-10-28_17-15-02	23	X	2218.25	2973.25	2222.0	2986.5
bumblebox-01_2023-10-28_17-15-02	01	2023-10-28_17-15-02	23	X	3091.75	2737.5	3160.0	2736.5
bumblebox-01_2023-10-28_17-15-02	01	2023-10-28_17-15-02	23	X	1050.5	2508.0	1072.0	2508.0
bumblebox-01_2023-10-28_17-15-02	01	2023-10-28_17-15-02	23	X	2941.25	2457.75	2966.5	2456.5
bumblebox-01_2023-10-28_17-15-02	01	2023-10-28_17-15-02	23	X	2898.25	2342.0	2917.5	2341.5
bumblebox-01_2023-10-28_17-15-02	01	2023-10-28_17-15-02	23	X	1148.0	1491.0	1198.5	1489.5
bumblebox-01_2023-10-28_17-15-02	01	2023-10-28_17-15-02	23	X	3174.0	1379.5	3228.0	1382.0
bumblebox-01_2023-10-28_17-15-02	01	2023-10-28_17-15-02	23	X	738.0	1151.25	744.5	1163.0
bumblebox-01_2023-10-28_17-15-02	01	2023-10-28_17-15-02	23	X	3007.0	975.25	3006.5	962.0
bumblebox-01_2023-10-28_17-15-02	01	2023-10-28_17-15-02	23	X	3004.0	744.5	3001.0	729.5
bumblebox-01_2023-10-28_17-15-02	01	2023-10-28_17-15-02	23	X	1105.5	680.25	1120.0	662.5
bumblebox-01_2023-10-28_17-15-02	01	2023-10-28_17-15-02	23	X	2786.5	634.75	2803.5	613.0
bumblebox-01_2023-10-28_17-15-02	01	2023-10-28_17-15-02	23	X	591.25	65.25	603.0	66.0
bumblebox-01_2023-10-28_17-15-02	01	2023-10-28_17-15-02	24	X	1150.25	2487.5	1166.0	2465.0
bumblebox-01_2023-10-28_17-15-02	01	2023-10-28_17-15-02	24	X	2786.0	635.0	2802.0	612.5
bumblebox-01_2023-10-28_17-15-02	01	2023-10-28_17-15-02	24	X	2218.0	2973.25	2221.5	2985.5
bumblebox-01_2023-10-28_17-15-02	01	2023-10-28_17-15-02	24	X	2832.0	2450.5	2847.0	2429.0
bumblebox-01_2023-10-28_17-15-02	01	2023-10-28_17-15-02	24	X	3019.5	1640.25	3039.0	1641.0
bumblebox-01_2023-10-28_17-15-02	01	2023-10-28_17-15-02	24	X	2767.0	1452.75	2765.0	1442.0
bumblebox-01_2023-10-28_17-15-02	01	2023-10-28_17-15-02	24	X	3007.0	975.0	3006.5	961.5
bumblebox-01_2023-10-28_17-15-02	01	2023-10-28_17-15-02	24	X	2785.5	634.0	2808.5	619.0
bumblebox-01_2023-10-28_17-15-02	01	2023-10-28_17-15-02	24	X	2997.75	285.5	2990.0	271.0
bumblebox-01_2023-10-28_17-15-02	01	2023-10-28_17-15-02	24	X	2216.0	2911.25	2248.0	2913.0
bumblebox-01_2023-10-28_17-15-02	01	2023-10-28_17-15-02	24	X	3064.25	2797.25	3103.5	2798.5
bumblebox-01_2023-10-28_17-15-02	01	2023-10-28_17-15-02	24	X	2484.0	2675.0	2497.0	2676.0
bumblebox-01_2023-10-28_17-15-02	01	2023-10-28_17-15-02	24	X	1050.25	2508.75	1072.0	2507.5
bumblebox-01_2023-10-28_17-15-02	01	2023-10-28_17-15-02	24	X	2940.5	2457.0	2965.5	2456.0
bumblebox-01_2023-10-28_17-15-02	01	2023-10-28_17-15-02	24	X	3173.5	1378.25	3227.0	1380.0
bumblebox-01_2023-10-28_17-15-02	01	2023-10-28_17-15-02	24	X	3172.75	1087.75	3182.5	1102.5
bumblebox-01_2023-10-28_17-15-02	01	2023-10-28_17-15-02	24	X	855.5	399.5	924.0	398.5
bumblebox-01_2023-10-28_17-15-02	01	2023-10-28_17-15-02	24	X	2221.5	137.25	2227.0	102.0
bumblebox-01_2023-10-28_17-15-02	01	2023-10-28_17-15-02	24	X	3152.75	45.25	3154.0	52.5
bumblebox-01_2023-10-28_17-15-02	01	2023-10-28_17-15-02	25	X	1146.0	2488.5	1157.0	2466.0
bumblebox-01_2023-10-28_17-15-02	01	2023-10-28_17-15-02	25	X	2456.5	950.75	2494.0	922.5
bumblebox-01_2023-10-28_17-15-02	01	2023-10-28_17-15-02	25	X	2786.0	634.5	2801.0	611.0
bumblebox-01_2023-10-28_17-15-02	01	2023-10-28_17-15-02	25	X	2220.5	2974.0	2227.0	2987.5
bumblebox-01_2023-10-28_17-15-02	01	2023-10-28_17-15-02	25	X	3059.25	2797.0	3090.0	2799.0
bumblebox-01_2023-10-28_17-15-02	01	2023-10-28_17-15-02	25	X	3064.0	2797.0	3103.5	2797.5
bumblebox-01_2023-10-28_17-15-02	01	2023-10-28_17-15-02	25	X	1050.25	2508.25	1072.5	2508.5
bumblebox-01_2023-10-28_17-15-02	01	2023-10-28_17-15-02	25	X	2830.0	2450.0	2848.0	2429.5
bumblebox-01_2023-10-28_17-15-02	01	2023-10-28_17-15-02	25	X	2944.25	2398.5	2952.5	2414.0
bumblebox-01_2023-10-28_17-15-02	01	2023-10-28_17-15-02	25	X	3174.5	1087.75	3183.0	1103.0
bumblebox-01_2023-10-28_17-15-02	01	2023-10-28_17-15-02	25	X	2199.5	491.0	2219.0	442.5
bumblebox-01_2023-10-28_17-15-02	01	2023-10-28_17-15-02	25	X	2996.75	285.75	2987.0	271.0
bumblebox-01_2023-10-28_17-15-02	01	2023-10-28_17-15-02	25	X	2941.0	2458.25	2965.5	2457.5
bumblebox-01_2023-10-28_17-15-02	01	2023-10-28_17-15-02	25	X	2265.25	1931.75	2301.0	1904.0
bumblebox-01_2023-10-28_17-15-02	01	2023-10-28_17-15-02	25	X	1148.0	1491.5	1198.0	1490.5
bumblebox-01_2023-10-28_17-15-02	01	2023-10-28_17-15-02	25	X	3173.75	1379.25	3228.0	1381.0
bumblebox-01_2023-10-28_17-15-02	01	2023-10-28_17-15-02	25	X	853.25	1151.0	934.0	1149.0
bumblebox-01_2023-10-28_17-15-02	01	2023-10-28_17-15-02	25	X	1610.25	1141.0	1668.5	1139.0
bumblebox-01_2023-10-28_17-15-02	01	2023-10-28_17-15-02	25	X	3009.25	975.75	3007.5	960.0
bumblebox-01_2023-10-28_17-15-02	01	2023-10-28_17-15-02	25	X	3004.0	744.5	3001.0	730.0
bumblebox-01_2023-10-28_17-15-02	01	2023-10-28_17-15-02	25	X	2896.0	573.25	2916.5	571.5
bumblebox-01_2023-10-28_17-15-02	01	2023-10-28_17-15-02	26	X	1150.0	2487.0	1165.0	2463.0
bumblebox-01_2023-10-28_17-15-02	01	2023-10-28_17-15-02	26	X	2789.75	633.0	2797.0	610.0
bumblebox-01_2023-10-28_17-15-02	01	2023-10-28_17-15-02	26	X	2832.0	2450.0	2839.5	2422.5
bumblebox-01_2023-10-28_17-15-02	01	2023-10-28_17-15-02	26	X	3019.5	1640.25	3039.0	1640.5
bumblebox-01_2023-10-28_17-15-02	01	2023-10-28_17-15-02	26	X	3008.25	975.75	3034.5	975.5
bumblebox-01_2023-10-28_17-15-02	01	2023-10-28_17-15-02	26	X	2458.25	957.25	2497.0	932.0
bumblebox-01_2023-10-28_17-15-02	01	2023-10-28_17-15-02	26	X	2785.0	635.25	2801.5	611.0
bumblebox-01_2023-10-28_17-15-02	01	2023-10-28_17-15-02	26	X	2200.25	490.25	2219.5	442.0
bumblebox-01_2023-10-28_17-15-02	01	2023-10-28_17-15-02	26	X	2996.25	285.75	2988.0	271.0
bumblebox-01_2023-10-28_17-15-02	01	2023-10-28_17-15-02	26	X	2217.5	2910.75	2248.5	2913.0
bumblebox-01_2023-10-28_17-15-02	01	2023-10-28_17-15-02	26	X	3063.0	2797.0	3102.5	2796.0
bumblebox-01_2023-10-28_17-15-02	01	2023-10-28_17-15-02	26	X	3092.5	2739.5	3161.0	2736.0
bumblebox-01_2023-10-28_17-15-02	01	2023-10-28_17-15-02	26	X	1050.25	2508.25	1072.0	2507.5
bumblebox-01_2023-10-28_17-15-02	01	2023-10-28_17-15-02	26	X	2940.25	2457.5	2964.5	2456.0
bumblebox-01_2023-10-28_17-15-02	01	2023-10-28_17-15-02	26	X	1146.75	1493.25	1195.0	1493.5
bumblebox-01_2023-10-28_17-15-02	01	2023-10-28_17-15-02	26	X	3174.5	1377.5	3179.0	1393.0
bumblebox-01_2023-10-28_17-15-02	01	2023-10-28_17-15-02	26	X	3172.5	1088.0	3182.5	1102.5
bumblebox-01_2023-10-28_17-15-02	01	2023-10-28_17-15-02	26	X	1108.25	680.5	1110.0	653.5
bumblebox-01_2023-10-28_17-15-02	01	2023-10-28_17-15-02	26	X	2222.25	138.0	2227.5	105.5
bumblebox-01_2023-10-28_17-15-02	01	2023-10-28_17-15-02	26	X	589.75	64.75	601.0	65.5
bumblebox-01_2023-10-28_17-15-02	01	2023-10-28_17-15-02	27	X	1147.0	2488.75	1155.5	2464.0
bumblebox-01_2023-10-28_17-15-02	01	2023-10-28_17-15-02	27	X	2785.25	635.75	2802.0	612.5
bumblebox-01_2023-10-28_17-15-02	01	2023-10-28_17-15-02	27	X	2831.25	2450.75	2848.0	2428.0
bumblebox-01_2023-10-28_17-15-02	01	2023-10-28_17-15-02	27	X	2270.25	1915.5	2303.0	1883.5
bumblebox-01_2023-10-28_17-15-02	01	2023-10-28_17-15-02	27	X	3018.75	1640.0	3038.0	1641.0
bumblebox-01_2023-10-28_17-15-02	01	2023-10-28_17-15-02	27	X	3008.5	977.0	3006.0	962.0
bumblebox-01_2023-10-28_17-15-02	01	2023-10-28_17-15-02	27	X	2199.5	489.25	2219.5	441.5
bumblebox-01_2023-10-28_17-15-02	01	2023-10-28_17-15-02	27	X	2996.5	286.0	2987.5	271.5
bumblebox-01_2023-10-28_17-15-02	01	2023-10-28_17-15-02	27	X	2222.0	2974.0	2228.0	2988.0
bumblebox-01_2023-10-28_17-15-02	01	2023-10-28_17-15-02	27	X	3065.25	2797.75	3105.0	2797.5
bumblebox-01_2023-10-28_17-15-02	01	2023-10-28_17-15-02	27	X	3089.5	2738.25	3157.0	2737.0
bumblebox-01_2023-10-28_17-15-02	01	2023-10-28_17-15-02	27	X	1050.75	2508.0	1072.5	2508.0
bumblebox-01_2023-10-28_17-15-02	01	2023-10-28_17-15-02	27	X	2941.75	2457.5	2967.0	2457.0
bumblebox-01_2023-10-28_17-15-02	01	2023-10-28_17-15-02	27	X	1148.75	1491.5	1199.0	1490.0
bumblebox-01_2023-10-28_17-15-02	01	2023-10-28_17-15-02	27	X	3175.0	1379.0	3230.5	1381.0
bumblebox-01_2023-10-28_17-15-02	01	2023-10-28_17-15-02	27	X	1285.75	1345.0	1300.0	1344.5
bumblebox-01_2023-10-28_17-15-02	01	2023-10-28_17-15-02	27	X	1610.75	1141.25	1668.5	1140.0
bumblebox-01_2023-10-28_17-15-02	01	2023-10-28_17-15-02	27	X	3173.25	1087.25	3183.0	1101.5
bumblebox-01_2023-10-28_17-15-02	01	2023-10-28_17-15-02	27	X	1105.0	680.0	1119.5	660.0
bumblebox-01_2023-10-28_17-15-02	01	2023-10-28_17-15-02	27	X	2897.0	572.75	2917.5	572.5
bumblebox-01_2023-10-28_17-15-02	01	2023-10-28_17-15-02	28	X	1151.25	2485.0	1160.5	2458.0
bumblebox-01_2023-10-28_17-15-02	01	2023-10-28_17-15-02	28	X	2468.25	928.75	2501.5	893.5
bumblebox-01_2023-10-28_17-15-02	01	2023-10-28_17-15-02	28	X	2787.0	631.25	2798.5	611.0
bumblebox-01_2023-10-28_17-15-02	01	2023-10-28_17-15-02	28	X	2218.25	2973.75	2221.0	2986.5
bumblebox-01_2023-10-28_17-15-02	01	2023-10-28_17-15-02	28	X	2831.75	2449.5	2847.0	2425.5
bumblebox-01_2023-10-28_17-15-02	01	2023-10-28_17-15-02	28	X	2405.5	1448.25	2395.0	1431.5
bumblebox-01_2023-10-28_17-15-02	01	2023-10-28_17-15-02	28	X	765.75	1035.75	833.0	1035.0
bumblebox-01_2023-10-28_17-15-02	01	2023-10-28_17-15-02	28	X	3008.25	976.0	3034.5	975.5
bumblebox-01_2023-10-28_17-15-02	01	2023-10-28_17-15-02	28	X	1109.0	681.0	1117.5	655.0
bumblebox-01_2023-10-28_17-15-02	01	2023-10-28_17-15-02	28	X	2215.5	2911.5	2249.0	2913.0
bumblebox-01_2023-10-28_17-15-02	01	2023-10-28_17-15-02	28	X	3065.25	2796.25	3106.5	2796.5
bumblebox-01_2023-10-28_17-15-02	01	2023-10-28_17-15-02	28	X	3089.75	2738.5	3156.0	2738.5
bumblebox-01_2023-10-28_17-15-02	01	2023-10-28_17-15-02	28	X	1050.0	2508.75	1072.0	2508.5
bumblebox-01_2023-10-28_17-15-02	01	2023-10-28_17-15-02	28	X	2940.5	2457.25	2965.0	2456.0
bumblebox-01_2023-10-28_17-15-02	01	2023-10-28_17-15-02	28	X	1146.5	1493.5	1195.0	1493.5
bumblebox-01_2023-10-28_17-15-02	01	2023-10-28_17-15-02	28	X	3175.25	1379.0	3227.0	1381.5
bumblebox-01_2023-10-28_17-15-02	01	2023-10-28_17-15-02	28	X	3174.0	1088.0	3184.5	1102.0
bumblebox-01_2023-10-28_17-15-02	01	2023-10-28_17-15-02	28	X	2896.75	571.75	2916.5	572.0
bumblebox-01_2023-10-28_17-15-02	01	2023-10-28_17-15-02	28	X	2997.75	285.75	2989.5	270.5
bumblebox-01_2023-10-28_17-15-02	01	2023-10-28_17-15-02	28	X	2222.0	138.5	2227.0	106.0
bumblebox-01_2023-10-28_17-15-02	01	2023-10-28_17-15-02	28	X	591.75	63.25	608.5	60.5
bumblebox-01_2023-10-28_17-15-02	01	2023-10-28_17-15-02	29	X	1148.5	2488.75	1164.0	2464.5
bumblebox-01_2023-10-28_17-15-02	01	2023-10-28_17-15-02	29	X	2218.5	2973.5	2222.5	2987.0
bumblebox-01_2023-10-28_17-15-02	01	2023-10-28_17-15-02	29	X	2831.75	2449.75	2850.5	2430.0
bumblebox-01_2023-10-28_17-15-02	01	2023-10-28_17-15-02	29	X	1798.0	2397.5	1792.0	2384.0
bumblebox-01_2023-10-28_17-15-02	01	2023-10-28_17-15-02	29	X	1170.5	1292.5	1226.0	1281.0
bumblebox-01_2023-10-28_17-15-02	01	2023-10-28_17-15-02	29	X	3007.0	974.0	3032.0	971.0
bumblebox-01_2023-10-28_17-15-02	01	2023-10-28_17-15-02	29	X	2460.25	936.25	2501.0	912.0
bumblebox-01_2023-10-28_17-15-02	01	2023-10-28_17-15-02	29	X	906.75	800.75	900.5	792.0
bumblebox-01_2023-10-28_17-15-02	01	2023-10-28_17-15-02	29	X	1105.75	679.0	1109.0	651.5
bumblebox-01_2023-10-28_17-15-02	01	2023-10-28_17-15-02	29	X	2785.25	635.5	2800.5	611.5
bumblebox-01_2023-10-28_17-15-02	01	2023-10-28_17-15-02	29	X	3063.0	2797.0	3104.0	2796.5
bumblebox-01_2023-10-28_17-15-02	01	2023-10-28_17-15-02	29	X	2933.0	2515.0	2968.5	2514.5
bumblebox-01_2023-10-28_17-15-02	01	2023-10-28_17-15-02	29	X	1050.5	2509.0	1072.0	2508.5
bumblebox-01_2023-10-28_17-15-02	01	2023-10-28_17-15-02	29	X	2941.5	2457.25	2964.5	2457.0
bumblebox-01_2023-10-28_17-15-02	01	2023-10-28_17-15-02	29	X	888.0	1381.0	901.5	1397.0
bumblebox-01_2023-10-28_17-15-02	01	2023-10-28_17-15-02	29	X	735.75	1157.0	773.0	1161.0
bumblebox-01_2023-10-28_17-15-02	01	2023-10-28_17-15-02	29	X	1104.5	677.5	1117.0	674.0
bumblebox-01_2023-10-28_17-15-02	01	2023-10-28_17-15-02	29	X	1107.25	682.5	1125.5	662.0
bumblebox-01_2023-10-28_17-15-02	01	2023-10-28_17-15-02	29	X	2201.25	488.25	2221.0	440.0
bumblebox-01_2023-10-28_17-15-02	01	2023-10-28_17-15-02	29	X	2997.0	285.0	2989.0	270.5
bumblebox-01_2023-10-28_17-15-02	01	2023-10-28_17-15-02	29	X	2220.25	130.75	2210.5	121.5
bumblebox-01_2023-10-28_17-15-02	01	2023-10-28_17-15-02	30	X	1148.75	2489.25	1164.5	2471.5
bumblebox-01_2023-10-28_17-15-02	01	2023-10-28_17-15-02	30	X	1151.0	2488.25	1164.5	2463.5
bumblebox-01_2023-10-28_17-15-02	01	2023-10-28_17-15-02	30	X	1672.75	1146.5	1691.5	1120.0
bumblebox-01_2023-10-28_17-15-02	01	2023-10-28_17-15-02	30	X	2786.25	634.5	2801.5	612.5
bumblebox-01_2023-10-28_17-15-02	01	2023-10-28_17-15-02	30	X	2218.75	2973.25	2221.5	2986.5
bumblebox-01_2023-10-28_17-15-02	01	2023-10-28_17-15-02	30	X	3064.25	2797.5	3104.5	2795.5
bumblebox-01_2023-10-28_17-15-02	01	2023-10-28_17-15-02	30	X	1050.75	2508.0	1072.5	2508.0
bumblebox-01_2023-10-28_17-15-02	01	2023-10-28_17-15-02	30	X	2830.0	2451.0	2846.5	2428.0
bumblebox-01_2023-10-28_17-15-02	01	2023-10-28_17-15-02	30	X	2124.25	1852.5	2140.5	1812.5
bumblebox-01_2023-10-28_17-15-02	01	2023-10-28_17-15-02	30	X	2392.25	1543.25	2427.0	1538.0
bumblebox-01_2023-10-28_17-15-02	01	2023-10-28_17-15-02	30	X	2453.25	963.75	2498.5	948.0
bumblebox-01_2023-10-28_17-15-02	01	2023-10-28_17-15-02	30	X	1108.25	683.0	1118.0	657.0
bumblebox-01_2023-10-28_17-15-02	01	2023-10-28_17-15-02	30	X	2787.0	636.0	2810.5	620.5
bumblebox-01_2023-10-28_17-15-02	01	2023-10-28_17-15-02	30	X	2996.25	285.5	2987.0	270.5
bumblebox-01_2023-10-28_17-15-02	01	2023-10-28_17-15-02	30	X	2216.75	2911.5	2248.0	2913.0
bumblebox-01_2023-10-28_17-15-02	01	2023-10-28_17-15-02	30	X	3091.25	2738.5	3158.5	2737.0
bumblebox-01_2023-10-28_17-15-02	01	2023-10-28_17-15-02	30	X	2941.75	2456.75	2967.5	2455.0
bumblebox-01_2023-10-28_17-15-02	01	2023-10-28_17-15-02	30	X	1146.5	1493.0	1195.5	1494.0
bumblebox-01_2023-10-28_17-15-02	01	2023-10-28_17-15-02	30	X	3172.75	1378.75	3227.5	1380.0
bumblebox-01_2023-10-28_17-15-02	01	2023-10-28_17-15-02	30	X	1604.5	1142.0	1658.5	1140.5
bumblebox-01_2023-10-28_17-15-02	01	2023-10-28_17-15-02	30	X	3173.25	1088.25	3183.5	1102.0
bumblebox-01_2023-10-28_17-15-02	01	2023-10-28_17-15-02	30	X	3008.5	976.0	3035.0	975.5
bumblebox-01_2023-10-28_17-15-02	01	2023-10-28_17-15-02	30	X	2903.25	862.25	2904.5	847.5
bumblebox-01_2023-10-28_17-15-02	01	2023-10-28_17-15-02	30	X	2897.25	572.75	2917.0	572.5
bumblebox-01_2023-10-28_17-15-02	01	2023-10-28_17-15-02	30	X	591.5	63.0	607.5	59.5
bumblebox-01_2023-10-28_17-15-02	01	2023-10-28_17-15-02	31	X	1151.0	2486.75	1168.0	2465.5
bumblebox-01_2023-10-28_17-15-02	01	2023-10-28_17-15-02	31	X	2786.25	635.75	2804.0	612.5
bumblebox-01_2023-10-28_17-15-02	01	2023-10-28_17-15-02	31	X	2218.25	2974.0	2222.0	2987.0
bumblebox-01_2023-10-28_17-15-02	01	2023-10-28_17-15-02	31	X	3056.25	2797.5	3086.5	2800.0
bumblebox-01_2023-10-28_17-15-02	01	2023-10-28_17-15-02	31	X	3063.75	2797.25	3103.0	2796.5
bumblebox-01_2023-10-28_17-15-02	01	2023-10-28_17-15-02	31	X	1116.5	1404.0	1135.0	1404.0
bumblebox-01_2023-10-28_17-15-02	01	2023-10-28_17-15-02	31	X	2785.25	636.0	2804.5	617.5
bumblebox-01_2023-10-28_17-15-02	01	2023-10-28_17-15-02	31	X	2997.0	285.5	2987.5	270.5
bumblebox-01_2023-10-28_17-15-02	01	2023-10-28_17-15-02	31	X	2217.0	2911.5	2250.5	2914.5
bumblebox-01_2023-10-28_17-15-02	01	2023-10-28_17-15-02	31	X	3089.75	2739.0	3155.0	2738.0
bumblebox-01_2023-10-28_17-15-02	01	2023-10-28_17-15-02	31	X	2483.25	2674.5	2496.5	2676.5
bumblebox-01_2023-10-28_17-15-02	01	2023-10-28_17-15-02	31	X	1050.0	2508.5	1073.0	2508.0
bumblebox-01_2023-10-28_17-15-02	01	2023-10-28_17-15-02	31	X	2941.25	2457.5	2965.5	2456.0
bumblebox-01_2023-10-28_17-15-02	01	2023-10-28_17-15-02	31	X	2831.25	2448.75	2847.0	2425.5
bumblebox-01_2023-10-28_17-15-02	01	2023-10-28_17-15-02	31	X	1798.5	2397.5	1792.5	2383.5
bumblebox-01_2023-10-28_17-15-02	01	2023-10-28_17-15-02	31	X	781.25	2340.75	796.5	2341.5
bumblebox-01_2023-10-28_17-15-02	01	2023-10-28_17-15-02	31	X	3197.5	1495.25	3231.0	1495.0
bumblebox-01_2023-10-28_17-15-02	01	2023-10-28_17-15-02	31	X	1148.25	1493.0	1199.0	1492.0
bumblebox-01_2023-10-28_17-15-02	01	2023-10-28_17-15-02	31	X	3008.25	976.0	3035.0	975.5
bumblebox-01_2023-10-28_17-15-02	01	2023-10-28_17-15-02	31	X	2435.5	995.0	2439.0	939.0
bumblebox-01_2023-10-28_17-15-02	01	2023-10-28_17-15-02	31	X	1108.0	680.75	1121.0	657.0
bumblebox-01_2023-10-28_17-15-02	01	2023-10-28_17-15-02	31	X	2896.5	573.75	2916.5	573.5
bumblebox-01_2023-10-28_17-15-02	01	2023-10-28_17-15-02	31	X	2498.75	367.25	2492.0	356.5
bumblebox-01_2023-10-28_17-15-02	01	2023-10-28_17-15-02	31	X	3152.0	46.5	3167.5	47.5
bumblebox-01_2023-10-28_17-15-02	01	2023-10-28_17-15-02	32	X	1150.5	2487.0	1168.5	2467.0
bumblebox-01_2023-10-28_17-15-02	01	2023-10-28_17-15-02	32	X	2831.75	2447.75	2848.5	2426.0
bumblebox-01_2023-10-28_17-15-02	01	2023-10-28_17-15-02	32	X	2784.5	634.75	2800.5	612.5
bumblebox-01_2023-10-28_17-15-02	01	2023-10-28_17-15-02	32	X	2218.5	2973.5	2222.0	2986.0
bumblebox-01_2023-10-28_17-15-02	01	2023-10-28_17-15-02	32	X	1050.75	2507.75	1072.0	2507.5
bumblebox-01_2023-10-28_17-15-02	01	2023-10-28_17-15-02	32	X	2942.25	2395.5	2934.0	2387.5
bumblebox-01_2023-10-28_17-15-02	01	2023-10-28_17-15-02	32	X	3173.25	1379.0	3227.0	1378.5
bumblebox-01_2023-10-28_17-15-02	01	2023-10-28_17-15-02	32	X	3007.25	974.25	3032.5	971.5
bumblebox-01_2023-10-28_17-15-02	01	2023-10-28_17-15-02	32	X	2997.75	285.75	2990.0	271.0
bumblebox-01_2023-10-28_17-15-02	01	2023-10-28_17-15-02	32	X	1876.25	2850.5	1899.0	2799.0
bumblebox-01_2023-10-28_17-15-02	01	2023-10-28_17-15-02	32	X	3062.5	2798.25	3100.5	2797.5
bumblebox-01_2023-10-28_17-15-02	01	2023-10-28_17-15-02	32	X	3091.25	2739.0	3160.0	2736.5
bumblebox-01_2023-10-28_17-15-02	01	2023-10-28_17-15-02	32	X	2941.25	2457.0	2966.5	2456.0
bumblebox-01_2023-10-28_17-15-02	01	2023-10-28_17-15-02	32	X	1798.0	2398.0	1792.0	2384.5
bumblebox-01_2023-10-28_17-15-02	01	2023-10-28_17-15-02	32	X	3173.0	1088.25	3183.5	1102.5
bumblebox-01_2023-10-28_17-15-02	01	2023-10-28_17-15-02	32	X	3004.0	744.75	3001.0	730.0
bumblebox-01_2023-10-28_17-15-02	01	2023-10-28_17-15-02	32	X	1109.75	682.25	1123.0	661.0
bumblebox-01_2023-10-28_17-15-02	01	2023-10-28_17-15-02	32	X	2221.75	138.25	2226.5	105.0
bumblebox-01_2023-10-28_17-15-02	01	2023-10-28_17-15-02	32	X	591.0	65.5	604.5	65.0
bumblebox-01_2023-10-28_17-15-02	01	2023-10-28_17-15-02	33	X	2785.0	634.75	2802.5	612.5
bumblebox-01_2023-10-28_17-15-02	01	2023-10-28_17-15-02	33	X	2218.25	2973.25	2220.5	2985.5
bumblebox-01_2023-10-28_17-15-02	01	2023-10-28_17-15-02	33	X	1151.0	2487.75	1168.5	2466.5
bumblebox-01_2023-10-28_17-15-02	01	2023-10-28_17-15-02	33	X	2834.25	2451.75	2848.5	2431.5
bumblebox-01_2023-10-28_17-15-02	01	2023-10-28_17-15-02	33	X	2828.25	2451.0	2833.0	2424.0
bumblebox-01_2023-10-28_17-15-02	01	2023-10-28_17-15-02	33	X	3019.75	1640.5	3039.5	1641.5
bumblebox-01_2023-10-28_17-15-02	01	2023-10-28_17-15-02	33	X	2385.25	1528.25	2419.5	1521.0
bumblebox-01_2023-10-28_17-15-02	01	2023-10-28_17-15-02	33	X	3007.5	974.5	3006.5	961.0
bumblebox-01_2023-10-28_17-15-02	01	2023-10-28_17-15-02	33	X	2998.0	284.75	2990.5	269.0
bumblebox-01_2023-10-28_17-15-02	01	2023-10-28_17-15-02	33	X	3064.75	2796.25	3106.0	2796.0
bumblebox-01_2023-10-28_17-15-02	01	2023-10-28_17-15-02	33	X	1877.75	2847.5	1902.0	2797.5
bumblebox-01_2023-10-28_17-15-02	01	2023-10-28_17-15-02	33	X	1050.5	2508.75	1072.5	2509.0
bumblebox-01_2023-10-28_17-15-02	01	2023-10-28_17-15-02	33	X	2897.5	2342.5	2916.5	2342.5
bumblebox-01_2023-10-28_17-15-02	01	2023-10-28_17-15-02	33	X	2896.25	574.25	2916.5	574.0
bumblebox-01_2023-10-28_17-15-02	01	2023-10-28_17-15-02	33	X	2226.0	137.25	2234.5	104.0
bumblebox-01_2023-10-28_17-15-02	01	2023-10-28_17-15-02	33	X	589.5	64.5	603.0	63.5
bumblebox-01_2023-10-28_17-15-02	01	2023-10-28_17-15-02	33	X	163.25	2692.0	158.5	2677.0
bumblebox-01_2023-10-28_17-15-02	01	2023-10-28_17-15-02	34	X	2786.75	636.25	2799.5	612.0
bumblebox-01_2023-10-28_17-15-02	01	2023-10-28_17-15-02	34	X	1050.5	2508.75	1072.5	2508.0
bumblebox-01_2023-10-28_17-15-02	01	2023-10-28_17-15-02	34	X	2830.75	2447.75	2845.0	2425.0
bumblebox-01_2023-10-28_17-15-02	01	2023-10-28_17-15-02	34	X	3019.5	1640.0	3039.5	1640.5
bumblebox-01_2023-10-28_17-15-02	01	2023-10-28_17-15-02	34	X	2385.25	1536.25	2420.0	1530.0
bumblebox-01_2023-10-28_17-15-02	01	2023-10-28_17-15-02	34	X	3009.0	976.25	3035.0	975.5
bumblebox-01_2023-10-28_17-15-02	01	2023-10-28_17-15-02	34	X	2313.0	1002.0	2357.5	969.5
bumblebox-01_2023-10-28_17-15-02	01	2023-10-28_17-15-02	34	X	1105.5	680.5	1120.5	661.0
bumblebox-01_2023-10-28_17-15-02	01	2023-10-28_17-15-02	34	X	1108.75	682.0	1120.0	658.5
bumblebox-01_2023-10-28_17-15-02	01	2023-10-28_17-15-02	34	X	2996.75	284.75	2988.5	269.5
bumblebox-01_2023-10-28_17-15-02	01	2023-10-28_17-15-02	34	X	2216.0	2910.5	2248.5	2911.5
bumblebox-01_2023-10-28_17-15-02	01	2023-10-28_17-15-02	34	X	1876.25	2849.0	1898.0	2796.5
bumblebox-01_2023-10-28_17-15-02	01	2023-10-28_17-15-02	34	X	3064.75	2798.75	3106.0	2797.5
bumblebox-01_2023-10-28_17-15-02	01	2023-10-28_17-15-02	34	X	3089.75	2738.0	3156.0	2738.0
bumblebox-01_2023-10-28_17-15-02	01	2023-10-28_17-15-02	34	X	2941.25	2457.25	2966.5	2455.5
bumblebox-01_2023-10-28_17-15-02	01	2023-10-28_17-15-02	34	X	2929.25	1993.5	2955.0	1993.5
bumblebox-01_2023-10-28_17-15-02	01	2023-10-28_17-15-02	34	X	3175.5	1378.75	3228.5	1380.5
bumblebox-01_2023-10-28_17-15-02	01	2023-10-28_17-15-02	34	X	3172.5	1088.5	3182.5	1102.5
bumblebox-01_2023-10-28_17-15-02	01	2023-10-28_17-15-02	34	X	2896.75	572.75	2916.5	573.0
bumblebox-01_2023-10-28_17-15-02	01	2023-10-28_17-15-02	34	X	590.75	63.0	607.0	59.5
bumblebox-01_2023-10-28_17-15-02	01	2023-10-28_17-15-02	35	X	2379.5	1538.25	2416.0	1535.5
bumblebox-01_2023-10-28_17-15-02	01	2023-10-28_17-15-02	35	X	2786.75	634.75	2804.0	610.5
bumblebox-01_2023-10-28_17-15-02	01	2023-10-28_17-15-02	35	X	2218.25	2972.75	2220.5	2985.5
bumblebox-01_2023-10-28_17-15-02	01	2023-10-28_17-15-02	35	X	1147.75	2488.0	1161.5	2468.0
bumblebox-01_2023-10-28_17-15-02	01	2023-10-28_17-15-02	35	X	2944.5	2398.0	2953.0	2413.0
bumblebox-01_2023-10-28_17-15-02	01	2023-10-28_17-15-02	35	X	3019.75	1641.0	3039.5	1641.0
bumblebox-01_2023-10-28_17-15-02	01	2023-10-28_17-15-02	35	X	3008.5	976.25	3035.0	976.0
bumblebox-01_2023-10-28_17-15-02	01	2023-10-28_17-15-02	35	X	2995.5	284.0	3005.5	298.5
bumblebox-01_2023-10-28_17-15-02	01	2023-10-28_17-15-02	35	X	2997.75	285.5	3005.5	301.0
bumblebox-01_2023-10-28_17-15-02	01	2023-10-28_17-15-02	35	X	2217.0	2910.75	2249.5	2912.0
bumblebox-01_2023-10-28_17-15-02	01	2023-10-28_17-15-02	35	X	3065.5	2795.5	3107.0	2795.5
bumblebox-01_2023-10-28_17-15-02	01	2023-10-28_17-15-02	35	X	3091.25	2737.5	3159.5	2736.5
bumblebox-01_2023-10-28_17-15-02	01	2023-10-28_17-15-02	35	X	1050.75	2508.0	1072.5	2508.5
bumblebox-01_2023-10-28_17-15-02	01	2023-10-28_17-15-02	35	X	2941.5	2457.5	2966.5	2456.5
bumblebox-01_2023-10-28_17-15-02	01	2023-10-28_17-15-02	35	X	3174.75	1379.25	3228.0	1381.0
bumblebox-01_2023-10-28_17-15-02	01	2023-10-28_17-15-02	35	X	735.5	1156.25	772.5	1159.5
bumblebox-01_2023-10-28_17-15-02	01	2023-10-28_17-15-02	35	X	853.25	1151.0	933.0	1150.0
bumblebox-01_2023-10-28_17-15-02	01	2023-10-28_17-15-02	35	X	1602.0	1142.75	1654.5	1141.5
bumblebox-01_2023-10-28_17-15-02	01	2023-10-28_17-15-02	35	X	3172.25	1088.25	3181.5	1104.0
bumblebox-01_2023-10-28_17-15-02	01	2023-10-28_17-15-02	35	X	1107.0	678.5	1121.5	676.5
bumblebox-01_2023-10-28_17-15-02	01	2023-10-28_17-15-02	35	X	1108.5	680.0	1123.0	657.5
bumblebox-01_2023-10-28_17-15-02	01	2023-10-28_17-15-02	35	X	590.0	65.75	603.0	65.5
bumblebox-01_2023-10-28_17-15-02	01	2023-10-28_17-15-02	35	X	1876.75	2850.75	1899.5	2799.0
bumblebox-01_2023-10-28_17-15-02	01	2023-10-28_17-15-02	36	X	1149.0	2489.0	1163.0	2468.5
bumblebox-01_2023-10-28_17-15-02	01	2023-10-28_17-15-02	36	X	2832.0	2449.5	2848.0	2427.5
bumblebox-01_2023-10-28_17-15-02	01	2023-10-28_17-15-02	36	X	2831.25	2450.25	2855.0	2439.5
bumblebox-01_2023-10-28_17-15-02	01	2023-10-28_17-15-02	36	X	1694.5	1126.75	1716.0	1103.5
bumblebox-01_2023-10-28_17-15-02	01	2023-10-28_17-15-02	36	X	2787.25	634.0	2793.5	610.0
bumblebox-01_2023-10-28_17-15-02	01	2023-10-28_17-15-02	36	X	2272.25	286.75	2296.0	276.0
bumblebox-01_2023-10-28_17-15-02	01	2023-10-28_17-15-02	36	X	3064.25	2797.5	3105.0	2796.0
bumblebox-01_2023-10-28_17-15-02	01	2023-10-28_17-15-02	36	X	1051.0	2508.75	1072.5	2508.5
bumblebox-01_2023-10-28_17-15-02	01	2023-10-28_17-15-02	36	X	3019.25	1640.5	3015.5	1624.5
bumblebox-01_2023-10-28_17-15-02	01	2023-10-28_17-15-02	36	X	3008.5	975.75	3034.5	975.5
bumblebox-01_2023-10-28_17-15-02	01	2023-10-28_17-15-02	36	X	2317.5	1015.25	2351.0	969.0
bumblebox-01_2023-10-28_17-15-02	01	2023-10-28_17-15-02	36	X	1106.75	682.0	1123.0	660.5
bumblebox-01_2023-10-28_17-15-02	01	2023-10-28_17-15-02	36	X	2784.5	635.25	2800.5	612.0
bumblebox-01_2023-10-28_17-15-02	01	2023-10-28_17-15-02	36	X	2201.0	489.5	2220.5	440.5
bumblebox-01_2023-10-28_17-15-02	01	2023-10-28_17-15-02	36	X	2581.0	415.5	2593.5	389.0
bumblebox-01_2023-10-28_17-15-02	01	2023-10-28_17-15-02	36	X	2219.0	2974.0	2222.5	2987.5
bumblebox-01_2023-10-28_17-15-02	01	2023-10-28_17-15-02	36	X	2215.75	2911.0	2249.0	2913.5
bumblebox-01_2023-10-28_17-15-02	01	2023-10-28_17-15-02	36	X	3091.0	2738.25	3159.5	2736.5
bumblebox-01_2023-10-28_17-15-02	01	2023-10-28_17-15-02	36	X	2941.25	2457.5	2964.5	2457.0
bumblebox-01_2023-10-28_17-15-02	01	2023-10-28_17-15-02	36	X	1798.25	2397.5	1792.5	2384.0
bumblebox-01_2023-10-28_17-15-02	01	2023-10-28_17-15-02	36	X	1075.0	2281.75	1079.0	2290.5
bumblebox-01_2023-10-28_17-15-02	01	2023-10-28_17-15-02	36	X	2930.5	1992.75	2955.0	1992.0
bumblebox-01_2023-10-28_17-15-02	01	2023-10-28_17-15-02	36	X	2131.25	1894.25	2148.0	1844.0
bumblebox-01_2023-10-28_17-15-02	01	2023-10-28_17-15-02	36	X	2462.0	1834.25	2460.5	1818.5
bumblebox-01_2023-10-28_17-15-02	01	2023-10-28_17-15-02	36	X	738.0	1151.75	742.5	1163.0
bumblebox-01_2023-10-28_17-15-02	01	2023-10-28_17-15-02	36	X	3173.5	1087.75	3183.0	1102.0
bumblebox-01_2023-10-28_17-15-02	01	2023-10-28_17-15-02	36	X	3004.5	744.75	3001.0	730.0
bumblebox-01_2023-10-28_17-15-02	01	2023-10-28_17-15-02	36	X	2896.5	572.5	2916.5	571.5
bumblebox-01_2023-10-28_17-15-02	01	2023-10-28_17-15-02	36	X	2998.0	284.75	3006.0	298.5
bumblebox-01_2023-10-28_17-15-02	01	2023-10-28_17-15-02	36	X	588.25	66.5	602.0	65.0
bumblebox-01_2023-10-28_17-15-02	01	2023-10-28_17-15-02	37	X	1146.5	2489.0	1155.0	2464.0
bumblebox-01_2023-10-28_17-15-02	01	2023-10-28_17-15-02	37	X	2274.0	285.5	2298.0	275.0
bumblebox-01_2023-10-28_17-15-02	01	2023-10-28_17-15-02	37	X	2221.5	2975.5	2227.5	2989.5
bumblebox-01_2023-10-28_17-15-02	01	2023-10-28_17-15-02	37	X	3057.25	2797.25	3027.5	2795.5
bumblebox-01_2023-10-28_17-15-02	01	2023-10-28_17-15-02	37	X	3065.0	2797.75	3107.5	2798.0
bumblebox-01_2023-10-28_17-15-02	01	2023-10-28_17-15-02	37	X	1148.25	2487.0	1169.0	2468.0
bumblebox-01_2023-10-28_17-15-02	01	2023-10-28_17-15-02	37	X	2830.25	2449.75	2846.0	2425.5
bumblebox-01_2023-10-28_17-15-02	01	2023-10-28_17-15-02	37	X	3020.0	1640.75	3017.0	1625.0
bumblebox-01_2023-10-28_17-15-02	01	2023-10-28_17-15-02	37	X	2384.25	1549.25	2419.0	1542.5
bumblebox-01_2023-10-28_17-15-02	01	2023-10-28_17-15-02	37	X	3008.25	976.0	3034.5	975.5
bumblebox-01_2023-10-28_17-15-02	01	2023-10-28_17-15-02	37	X	2200.0	486.5	2219.5	438.5
bumblebox-01_2023-10-28_17-15-02	01	2023-10-28_17-15-02	37	X	2220.0	131.25	2210.5	122.0
bumblebox-01_2023-10-28_17-15-02	01	2023-10-28_17-15-02	37	X	1050.0	2507.5	1072.0	2508.0
bumblebox-01_2023-10-28_17-15-02	01	2023-10-28_17-15-02	37	X	2941.0	2457.5	2966.0	2457.5
bumblebox-01_2023-10-28_17-15-02	01	2023-10-28_17-15-02	37	X	2151.5	1923.25	2161.0	1865.5
bumblebox-01_2023-10-28_17-15-02	01	2023-10-28_17-15-02	37	X	2305.25	1576.5	2312.5	1567.5
bumblebox-01_2023-10-28_17-15-02	01	2023-10-28_17-15-02	37	X	2766.5	1452.5	2764.5	1441.5
bumblebox-01_2023-10-28_17-15-02	01	2023-10-28_17-15-02	37	X	3174.75	1377.75	3228.0	1379.0
bumblebox-01_2023-10-28_17-15-02	01	2023-10-28_17-15-02	37	X	1106.25	679.5	1119.5	658.0
bumblebox-01_2023-10-28_17-15-02	01	2023-10-28_17-15-02	37	X	1108.0	681.0	1115.0	655.5
bumblebox-01_2023-10-28_17-15-02	01	2023-10-28_17-15-02	37	X	2786.5	633.75	2796.5	607.0
bumblebox-01_2023-10-28_17-15-02	01	2023-10-28_17-15-02	37	X	2997.25	285.5	2988.5	270.5
bumblebox-01_2023-10-28_17-15-02	01	2023-10-28_17-15-02	37	X	2221.25	138.75	2224.0	107.0
bumblebox-01_2023-10-28_17-15-02	01	2023-10-28_17-15-02	38	X	1148.0	2489.0	1161.5	2465.0
bumblebox-01_2023-10-28_17-15-02	01	2023-10-28_17-15-02	38	X	1703.0	1129.25	1726.5	1105.5
bumblebox-01_2023-10-28_17-15-02	01	2023-10-28_17-15-02	38	X	2785.25	636.25	2803.5	613.0
bumblebox-01_2023-10-28_17-15-02	01	2023-10-28_17-15-02	38	X	2218.5	2974.0	2222.0	2987.5
bumblebox-01_2023-10-28_17-15-02	01	2023-10-28_17-15-02	38	X	2216.25	2911.25	2250.0	2911.0
bumblebox-01_2023-10-28_17-15-02	01	2023-10-28_17-15-02	38	X	3063.75	2796.5	3105.0	2796.0
bumblebox-01_2023-10-28_17-15-02	01	2023-10-28_17-15-02	38	X	1050.75	2508.25	1072.0	2508.0
bumblebox-01_2023-10-28_17-15-02	01	2023-10-28_17-15-02	38	X	2832.25	2450.0	2847.5	2429.0
bumblebox-01_2023-10-28_17-15-02	01	2023-10-28_17-15-02	38	X	2200.75	488.0	2220.0	439.0
bumblebox-01_2023-10-28_17-15-02	01	2023-10-28_17-15-02	38	X	3091.5	2737.25	3159.5	2736.5
bumblebox-01_2023-10-28_17-15-02	01	2023-10-28_17-15-02	38	X	2931.5	2514.75	2966.0	2515.5
bumblebox-01_2023-10-28_17-15-02	01	2023-10-28_17-15-02	38	X	1149.5	2489.5	1177.5	2482.5
bumblebox-01_2023-10-28_17-15-02	01	2023-10-28_17-15-02	38	X	2941.25	2457.25	2966.5	2456.0
bumblebox-01_2023-10-28_17-15-02	01	2023-10-28_17-15-02	38	X	3019.75	1640.75	3039.0	1641.0
bumblebox-01_2023-10-28_17-15-02	01	2023-10-28_17-15-02	38	X	3175.25	1378.0	3228.5	1379.5
bumblebox-01_2023-10-28_17-15-02	01	2023-10-28_17-15-02	38	X	1609.75	1142.25	1667.5	1141.0
bumblebox-01_2023-10-28_17-15-02	01	2023-10-28_17-15-02	38	X	2369.25	1038.25	2382.0	982.0
bumblebox-01_2023-10-28_17-15-02	01	2023-10-28_17-15-02	38	X	3007.25	973.5	3032.0	971.0
bumblebox-01_2023-10-28_17-15-02	01	2023-10-28_17-15-02	38	X	1108.0	682.5	1124.0	662.0
bumblebox-01_2023-10-28_17-15-02	01	2023-10-28_17-15-02	38	X	2895.5	572.75	2915.5	571.5
bumblebox-01_2023-10-28_17-15-02	01	2023-10-28_17-15-02	38	X	2996.5	285.5	2987.5	271.0
bumblebox-01_2023-10-28_17-15-02	01	2023-10-28_17-15-02	39	X	2218.25	2973.0	2221.5	2986.0
bumblebox-01_2023-10-28_17-15-02	01	2023-10-28_17-15-02	39	X	1148.25	2487.25	1160.0	2466.0
bumblebox-01_2023-10-28_17-15-02	01	2023-10-28_17-15-02	39	X	2831.25	2449.5	2848.5	2427.0
bumblebox-01_2023-10-28_17-15-02	01	2023-10-28_17-15-02	39	X	3020.0	1641.25	3017.0	1626.0
bumblebox-01_2023-10-28_17-15-02	01	2023-10-28_17-15-02	39	X	3174.25	1088.0	3183.5	1102.0
bumblebox-01_2023-10-28_17-15-02	01	2023-10-28_17-15-02	39	X	1107.0	682.0	1124.0	660.5
bumblebox-01_2023-10-28_17-15-02	01	2023-10-28_17-15-02	39	X	2784.0	635.75	2800.5	612.5
bumblebox-01_2023-10-28_17-15-02	01	2023-10-28_17-15-02	39	X	2201.75	499.0	2212.5	487.5
bumblebox-01_2023-10-28_17-15-02	01	2023-10-28_17-15-02	39	X	2996.75	286.0	2988.0	271.0
bumblebox-01_2023-10-28_17-15-02	01	2023-10-28_17-15-02	39	X	3064.0	2797.75	3104.0	2797.0
bumblebox-01_2023-10-28_17-15-02	01	2023-10-28_17-15-02	39	X	3089.75	2738.0	3158.0	2737.0
bumblebox-01_2023-10-28_17-15-02	01	2023-10-28_17-15-02	39	X	1050.25	2508.75	1071.5	2508.5
bumblebox-01_2023-10-28_17-15-02	01	2023-10-28_17-15-02	39	X	2941.25	2457.0	2966.5	2457.0
bumblebox-01_2023-10-28_17-15-02	01	2023-10-28_17-15-02	39	X	2944.25	2340.75	2963.5	2339.5
bumblebox-01_2023-10-28_17-15-02	01	2023-10-28_17-15-02	39	X	2432.5	1582.0	2463.5	1566.5
bumblebox-01_2023-10-28_17-15-02	01	2023-10-28_17-15-02	39	X	3173.75	1378.25	3227.5	1379.5
bumblebox-01_2023-10-28_17-15-02	01	2023-10-28_17-15-02	39	X	738.25	1151.75	733.5	1140.0
bumblebox-01_2023-10-28_17-15-02	01	2023-10-28_17-15-02	39	X	1607.25	1143.25	1662.0	1143.5
bumblebox-01_2023-10-28_17-15-02	01	2023-10-28_17-15-02	39	X	3008.25	975.75	3034.5	976.0
bumblebox-01_2023-10-28_17-15-02	01	2023-10-28_17-15-02	39	X	2227.5	136.25	2238.0	102.0
bumblebox-01_2023-10-28_17-15-02	01	2023-10-28_17-15-02	40	X	2786.25	636.0	2801.5	613.0
bumblebox-01_2023-10-28_17-15-02	01	2023-10-28_17-15-02	40	X	2218.5	2973.0	2221.0	2985.0
bumblebox-01_2023-10-28_17-15-02	01	2023-10-28_17-15-02	40	X	3062.5	2796.75	3102.0	2796.5
bumblebox-01_2023-10-28_17-15-02	01	2023-10-28_17-15-02	40	X	2830.0	2449.5	2846.5	2427.5
bumblebox-01_2023-10-28_17-15-02	01	2023-10-28_17-15-02	40	X	3018.75	1640.25	3037.0	1639.5
bumblebox-01_2023-10-28_17-15-02	01	2023-10-28_17-15-02	40	X	2768.0	1452.5	2766.5	1441.5
bumblebox-01_2023-10-28_17-15-02	01	2023-10-28_17-15-02	40	X	3008.25	976.0	3035.0	976.0
bumblebox-01_2023-10-28_17-15-02	01	2023-10-28_17-15-02	40	X	2576.75	446.5	2592.5	423.5
bumblebox-01_2023-10-28_17-15-02	01	2023-10-28_17-15-02	40	X	2215.75	2911.75	2247.5	2914.0
bumblebox-01_2023-10-28_17-15-02	01	2023-10-28_17-15-02	40	X	3091.25	2737.0	3159.0	2736.0
bumblebox-01_2023-10-28_17-15-02	01	2023-10-28_17-15-02	40	X	1050.75	2508.5	1072.0	2507.5
bumblebox-01_2023-10-28_17-15-02	01	2023-10-28_17-15-02	40	X	1150.5	2488.75	1164.5	2464.5
bumblebox-01_2023-10-28_17-15-02	01	2023-10-28_17-15-02	40	X	2941.0	2457.0	2966.0	2455.5
bumblebox-01_2023-10-28_17-15-02	01	2023-10-28_17-15-02	40	X	3173.5	1378.5	3226.5	1379.5
bumblebox-01_2023-10-28_17-15-02	01	2023-10-28_17-15-02	40	X	3172.75	1088.0	3183.5	1102.0
bumblebox-01_2023-10-28_17-15-02	01	2023-10-28_17-15-02	40	X	2402.0	1064.0	2404.5	1007.5
bumblebox-01_2023-10-28_17-15-02	01	2023-10-28_17-15-02	40	X	3004.75	744.75	3002.0	729.0
bumblebox-01_2023-10-28_17-15-02	01	2023-10-28_17-15-02	40	X	2896.75	572.0	2916.5	571.5
bumblebox-01_2023-10-28_17-15-02	01	2023-10-28_17-15-02	40	X	2997.25	285.25	3006.5	300.0
bumblebox-01_2023-10-28_17-15-02	01	2023-10-28_17-15-02	40	X	2226.75	137.5	2236.5	104.0
bumblebox-01_2023-10-28_17-15-02	01	2023-10-28_17-15-02	40	X	1871.5	2844.25	1904.0	2800.0
bumblebox-01_2023-10-28_17-15-02	01	2023-10-28_17-15-02	41	X	1149.0	2488.0	1166.5	2465.0
bumblebox-01_2023-10-28_17-15-02	01	2023-10-28_17-15-02	41	X	2220.0	2969.75	2256.0	2969.0
bumblebox-01_2023-10-28_17-15-02	01	2023-10-28_17-15-02	41	X	1162.5	2792.5	1169.0	2807.0
bumblebox-01_2023-10-28_17-15-02	01	2023-10-28_17-15-02	41	X	2831.0	2449.75	2850.0	2428.0
bumblebox-01_2023-10-28_17-15-02	01	2023-10-28_17-15-02	41	X	3008.0	976.25	3006.5	961.0
bumblebox-01_2023-10-28_17-15-02	01	2023-10-28_17-15-02	41	X	2785.5	636.5	2800.5	612.0
bumblebox-01_2023-10-28_17-15-02	01	2023-10-28_17-15-02	41	X	2786.75	635.0	2810.0	619.0
bumblebox-01_2023-10-28_17-15-02	01	2023-10-28_17-15-02	41	X	2996.75	285.5	2988.5	270.5
bumblebox-01_2023-10-28_17-15-02	01	2023-10-28_17-15-02	41	X	3065.25	2798.25	3107.0	2797.0
bumblebox-01_2023-10-28_17-15-02	01	2023-10-28_17-15-02	41	X	3090.25	2737.75	3158.0	2737.0
bumblebox-01_2023-10-28_17-15-02	01	2023-10-28_17-15-02	41	X	1049.75	2509.0	1072.0	2508.0
bumblebox-01_2023-10-28_17-15-02	01	2023-10-28_17-15-02	41	X	2941.5	2457.75	2966.5	2456.0
bumblebox-01_2023-10-28_17-15-02	01	2023-10-28_17-15-02	41	X	2897.5	2342.0	2917.0	2342.0
bumblebox-01_2023-10-28_17-15-02	01	2023-10-28_17-15-02	41	X	2930.75	1993.0	2956.5	1992.5
bumblebox-01_2023-10-28_17-15-02	01	2023-10-28_17-15-02	41	X	3173.5	1088.5	3184.0	1103.0
bumblebox-01_2023-10-28_17-15-02	01	2023-10-28_17-15-02	41	X	2408.5	1061.75	2455.0	1061.5
bumblebox-01_2023-10-28_17-15-02	01	2023-10-28_17-15-02	42	X	1147.0	2489.5	1158.0	2467.0
bumblebox-01_2023-10-28_17-15-02	01	2023-10-28_17-15-02	42	X	2830.25	2447.75	2847.0	2426.0
bumblebox-01_2023-10-28_17-15-02	01	2023-10-28_17-15-02	42	X	2785.75	636.0	2802.0	613.5
bumblebox-01_2023-10-28_17-15-02	01	2023-10-28_17-15-02	42	X	2219.0	2973.0	2223.0	2986.5
bumblebox-01_2023-10-28_17-15-02	01	2023-10-28_17-15-02	42	X	3064.25	2797.25	3104.0	2797.5
bumblebox-01_2023-10-28_17-15-02	01	2023-10-28_17-15-02	42	X	2944.5	2397.5	2953.0	2412.0
bumblebox-01_2023-10-28_17-15-02	01	2023-10-28_17-15-02	42	X	2943.75	2341.0	2962.5	2339.5
bumblebox-01_2023-10-28_17-15-02	01	2023-10-28_17-15-02	42	X	3020.0	1641.0	3017.0	1625.5
bumblebox-01_2023-10-28_17-15-02	01	2023-10-28_17-15-02	42	X	3173.75	1088.25	3184.0	1102.0
bumblebox-01_2023-10-28_17-15-02	01	2023-10-28_17-15-02	42	X	3008.75	976.75	3007.5	960.5
bumblebox-01_2023-10-28_17-15-02	01	2023-10-28_17-15-02	42	X	701.0	693.0	699.5	678.0
bumblebox-01_2023-10-28_17-15-02	01	2023-10-28_17-15-02	42	X	1106.75	682.5	1116.0	657.5
bumblebox-01_2023-10-28_17-15-02	01	2023-10-28_17-15-02	42	X	2272.25	292.75	2296.5	281.0
bumblebox-01_2023-10-28_17-15-02	01	2023-10-28_17-15-02	42	X	2216.0	2911.25	2249.0	2913.0
bumblebox-01_2023-10-28_17-15-02	01	2023-10-28_17-15-02	42	X	3090.75	2737.5	3159.5	2737.5
bumblebox-01_2023-10-28_17-15-02	01	2023-10-28_17-15-02	42	X	1195.25	2621.25	1192.0	2612.5
bumblebox-01_2023-10-28_17-15-02	01	2023-10-28_17-15-02	42	X	1050.25	2508.0	1072.5	2507.5
bumblebox-01_2023-10-28_17-15-02	01	2023-10-28_17-15-02	42	X	2942.25	2457.25	2967.5	2455.5
bumblebox-01_2023-10-28_17-15-02	01	2023-10-28_17-15-02	42	X	3184.75	1693.5	3193.5	1692.0
bumblebox-01_2023-10-28_17-15-02	01	2023-10-28_17-15-02	42	X	3176.25	1380.25	3230.0	1380.5
bumblebox-01_2023-10-28_17-15-02	01	2023-10-28_17-15-02	42	X	1601.25	1141.75	1651.0	1141.0
bumblebox-01_2023-10-28_17-15-02	01	2023-10-28_17-15-02	42	X	3005.0	743.0	3002.0	730.0
bumblebox-01_2023-10-28_17-15-02	01	2023-10-28_17-15-02	42	X	2995.5	283.75	3005.0	298.5
bumblebox-01_2023-10-28_17-15-02	01	2023-10-28_17-15-02	42	X	2227.25	137.0	2237.0	102.5
bumblebox-01_2023-10-28_17-15-02	01	2023-10-28_17-15-02	42	X	590.25	66.0	603.5	65.0
bumblebox-01_2023-10-28_17-15-02	01	2023-10-28_17-15-02	43	X	2832.75	2451.0	2848.0	2431.0
bumblebox-01_2023-10-28_17-15-02	01	2023-10-28_17-15-02	43	X	2784.75	635.75	2800.5	612.5
bumblebox-01_2023-10-28_17-15-02	01	2023-10-28_17-15-02	43	X	2218.0	2973.0	2220.5	2985.5
bumblebox-01_2023-10-28_17-15-02	01	2023-10-28_17-15-02	43	X	2944.5	2397.75	2953.0	2412.5
bumblebox-01_2023-10-28_17-15-02	01	2023-10-28_17-15-02	43	X	2816.75	2170.25	2870.5	2169.5
bumblebox-01_2023-10-28_17-15-02	01	2023-10-28_17-15-02	43	X	3019.5	1640.5	3016.0	1624.5
bumblebox-01_2023-10-28_17-15-02	01	2023-10-28_17-15-02	43	X	2418.75	1065.5	2422.0	1009.5
bumblebox-01_2023-10-28_17-15-02	01	2023-10-28_17-15-02	43	X	3008.5	976.5	3007.0	960.5
bumblebox-01_2023-10-28_17-15-02	01	2023-10-28_17-15-02	43	X	2785.0	634.5	2809.5	621.0
bumblebox-01_2023-10-28_17-15-02	01	2023-10-28_17-15-02	43	X	2997.25	284.25	3006.0	299.5
bumblebox-01_2023-10-28_17-15-02	01	2023-10-28_17-15-02	43	X	2228.0	136.5	2238.5	102.5
bumblebox-01_2023-10-28_17-15-02	01	2023-10-28_17-15-02	43	X	2217.0	2911.5	2248.0	2913.5
bumblebox-01_2023-10-28_17-15-02	01	2023-10-28_17-15-02	43	X	3064.25	2796.25	3104.0	2798.0
bumblebox-01_2023-10-28_17-15-02	01	2023-10-28_17-15-02	43	X	3091.25	2738.75	3158.5	2736.5
bumblebox-01_2023-10-28_17-15-02	01	2023-10-28_17-15-02	43	X	2485.0	2674.25	2497.0	2676.0
bumblebox-01_2023-10-28_17-15-02	01	2023-10-28_17-15-02	43	X	1049.5	2508.5	1071.5	2508.0
bumblebox-01_2023-10-28_17-15-02	01	2023-10-28_17-15-02	43	X	1149.0	2487.0	1166.5	2466.0
bumblebox-01_2023-10-28_17-15-02	01	2023-10-28_17-15-02	43	X	2941.0	2457.75	2966.0	2457.0
bumblebox-01_2023-10-28_17-15-02	01	2023-10-28_17-15-02	43	X	3173.25	1088.0	3184.0	1102.0
bumblebox-01_2023-10-28_17-15-02	01	2023-10-28_17-15-02	43	X	1108.0	681.75	1121.5	659.0
bumblebox-01_2023-10-28_17-15-02	01	2023-10-28_17-15-02	43	X	2896.25	573.25	2915.5	574.0
bumblebox-01_2023-10-28_17-15-02	01	2023-10-28_17-15-02	44	X	1149.25	2487.0	1165.5	2465.5
bumblebox-01_2023-10-28_17-15-02	01	2023-10-28_17-15-02	44	X	2784.5	635.0	2800.5	611.0
bumblebox-01_2023-10-28_17-15-02	01	2023-10-28_17-15-02	44	X	2221.5	2974.75	2227.5	2988.5
bumblebox-01_2023-10-28_17-15-02	01	2023-10-28_17-15-02	44	X	2829.0	2450.75	2847.0	2430.5
bumblebox-01_2023-10-28_17-15-02	01	2023-10-28_17-15-02	44	X	3019.25	1640.0	3039.0	1641.0
bumblebox-01_2023-10-28_17-15-02	01	2023-10-28_17-15-02	44	X	2767.25	1452.75	2765.5	1442.0
bumblebox-01_2023-10-28_17-15-02	01	2023-10-28_17-15-02	44	X	2419.75	1068.25	2467.0	1066.5
bumblebox-01_2023-10-28_17-15-02	01	2023-10-28_17-15-02	44	X	3008.25	976.5	3034.5	975.5
bumblebox-01_2023-10-28_17-15-02	01	2023-10-28_17-15-02	44	X	2536.5	567.25	2552.5	561.0
bumblebox-01_2023-10-28_17-15-02	01	2023-10-28_17-15-02	44	X	2996.75	285.5	2988.0	270.5
bumblebox-01_2023-10-28_17-15-02	01	2023-10-28_17-15-02	44	X	3064.25	2797.25	3103.5	2795.5
bumblebox-01_2023-10-28_17-15-02	01	2023-10-28_17-15-02	44	X	3090.5	2737.5	3158.0	2737.0
bumblebox-01_2023-10-28_17-15-02	01	2023-10-28_17-15-02	44	X	1050.0	2509.25	1072.0	2508.5
bumblebox-01_2023-10-28_17-15-02	01	2023-10-28_17-15-02	44	X	2940.75	2458.5	2965.5	2458.0
bumblebox-01_2023-10-28_17-15-02	01	2023-10-28_17-15-02	44	X	3175.25	1378.75	3228.5	1380.0
bumblebox-01_2023-10-28_17-15-02	01	2023-10-28_17-15-02	44	X	3172.5	1088.0	3182.5	1103.0
bumblebox-01_2023-10-28_17-15-02	01	2023-10-28_17-15-02	44	X	1106.0	678.75	1120.0	677.5
bumblebox-01_2023-10-28_17-15-02	01	2023-10-28_17-15-02	44	X	2601.5	537.25	2630.0	535.0
bumblebox-01_2023-10-28_17-15-02	01	2023-10-28_17-15-02	44	X	590.25	65.5	604.0	64.5
bumblebox-01_2023-10-28_17-15-02	01	2023-10-28_17-15-02	44	X	1870.5	2843.5	1902.5	2798.5
bumblebox-01_2023-10-28_17-15-02	01	2023-10-28_17-15-02	45	X	1149.0	2487.25	1162.0	2463.5
bumblebox-01_2023-10-28_17-15-02	01	2023-10-28_17-15-02	45	X	2830.5	2450.0	2838.5	2424.0
bumblebox-01_2023-10-28_17-15-02	01	2023-10-28_17-15-02	45	X	2785.75	635.75	2801.0	612.5
bumblebox-01_2023-10-28_17-15-02	01	2023-10-28_17-15-02	45	X	2218.5	2973.0	2222.0	2986.0
bumblebox-01_2023-10-28_17-15-02	01	2023-10-28_17-15-02	45	X	3063.75	2797.25	3103.0	2797.5
bumblebox-01_2023-10-28_17-15-02	01	2023-10-28_17-15-02	45	X	3019.25	1640.75	3037.5	1640.0
bumblebox-01_2023-10-28_17-15-02	01	2023-10-28_17-15-02	45	X	2446.0	1069.25	2443.0	1059.5
bumblebox-01_2023-10-28_17-15-02	01	2023-10-28_17-15-02	45	X	2437.0	1066.0	2483.5	1057.5
bumblebox-01_2023-10-28_17-15-02	01	2023-10-28_17-15-02	45	X	3008.0	976.25	3034.5	975.5
bumblebox-01_2023-10-28_17-15-02	01	2023-10-28_17-15-02	45	X	2996.5	285.5	2987.5	270.5
bumblebox-01_2023-10-28_17-15-02	01	2023-10-28_17-15-02	45	X	1161.5	2792.0	1169.0	2806.5
bumblebox-01_2023-10-28_17-15-02	01	2023-10-28_17-15-02	45	X	3089.75	2739.25	3157.0	2737.0
bumblebox-01_2023-10-28_17-15-02	01	2023-10-28_17-15-02	45	X	1067.25	2390.25	1110.5	2391.5
bumblebox-01_2023-10-28_17-15-02	01	2023-10-28_17-15-02	45	X	2898.0	2342.25	2917.0	2342.0
bumblebox-01_2023-10-28_17-15-02	01	2023-10-28_17-15-02	45	X	2930.25	1993.25	2928.0	1979.0
bumblebox-01_2023-10-28_17-15-02	01	2023-10-28_17-15-02	45	X	3173.75	1378.25	3228.0	1379.5
bumblebox-01_2023-10-28_17-15-02	01	2023-10-28_17-15-02	45	X	1107.0	680.25	1118.5	658.5
bumblebox-01_2023-10-28_17-15-02	01	2023-10-28_17-15-02	45	X	2225.5	138.25	2234.0	105.0
bumblebox-01_2023-10-28_17-15-02	01	2023-10-28_17-15-02	46	X	1148.25	2489.0	1157.0	2463.0
bumblebox-01_2023-10-28_17-15-02	01	2023-10-28_17-15-02	46	X	2785.0	633.25	2791.5	609.5
bumblebox-01_2023-10-28_17-15-02	01	2023-10-28_17-15-02	46	X	2218.5	2972.75	2221.5	2986.0
bumblebox-01_2023-10-28_17-15-02	01	2023-10-28_17-15-02	46	X	2829.75	2450.0	2847.5	2428.5
bumblebox-01_2023-10-28_17-15-02	01	2023-10-28_17-15-02	46	X	3019.75	1640.5	3017.0	1625.0
bumblebox-01_2023-10-28_17-15-02	01	2023-10-28_17-15-02	46	X	2766.75	1452.5	2765.0	1441.5
bumblebox-01_2023-10-28_17-15-02	01	2023-10-28_17-15-02	46	X	2786.0	635.0	2809.0	620.5
bumblebox-01_2023-10-28_17-15-02	01	2023-10-28_17-15-02	46	X	2997.5	285.25	2989.5	270.5
bumblebox-01_2023-10-28_17-15-02	01	2023-10-28_17-15-02	46	X	2215.75	2910.75	2248.0	2911.5
bumblebox-01_2023-10-28_17-15-02	01	2023-10-28_17-15-02	46	X	3064.0	2797.0	3105.0	2798.0
bumblebox-01_2023-10-28_17-15-02	01	2023-10-28_17-15-02	46	X	3091.25	2738.0	3159.5	2737.0
bumblebox-01_2023-10-28_17-15-02	01	2023-10-28_17-15-02	46	X	1050.0	2508.0	1072.5	2509.0
bumblebox-01_2023-10-28_17-15-02	01	2023-10-28_17-15-02	46	X	3174.25	1378.75	3227.5	1380.0
bumblebox-01_2023-10-28_17-15-02	01	2023-10-28_17-15-02	46	X	2454.75	1051.0	2497.5	1033.0
bumblebox-01_2023-10-28_17-15-02	01	2023-10-28_17-15-02	46	X	3008.25	976.5	3007.0	960.0
bumblebox-01_2023-10-28_17-15-02	01	2023-10-28_17-15-02	46	X	1107.75	682.0	1124.5	661.0
bumblebox-01_2023-10-28_17-15-02	01	2023-10-28_17-15-02	47	X	1150.25	2487.5	1167.5	2466.0
bumblebox-01_2023-10-28_17-15-02	01	2023-10-28_17-15-02	47	X	2785.75	635.0	2799.0	612.0
bumblebox-01_2023-10-28_17-15-02	01	2023-10-28_17-15-02	47	X	2222.25	2974.75	2230.0	2989.0
bumblebox-01_2023-10-28_17-15-02	01	2023-10-28_17-15-02	47	X	1050.25	2508.75	1072.5	2508.0
bumblebox-01_2023-10-28_17-15-02	01	2023-10-28_17-15-02	47	X	2831.25	2448.5	2846.0	2423.5
bumblebox-01_2023-10-28_17-15-02	01	2023-10-28_17-15-02	47	X	2897.25	2342.75	2916.5	2342.5
bumblebox-01_2023-10-28_17-15-02	01	2023-10-28_17-15-02	47	X	2944.5	2341.5	2964.5	2341.0
bumblebox-01_2023-10-28_17-15-02	01	2023-10-28_17-15-02	47	X	2817.5	2168.5	2872.0	2169.5
bumblebox-01_2023-10-28_17-15-02	01	2023-10-28_17-15-02	47	X	3019.75	1640.75	3017.0	1625.5
bumblebox-01_2023-10-28_17-15-02	01	2023-10-28_17-15-02	47	X	2457.25	1045.0	2502.0	1029.5
bumblebox-01_2023-10-28_17-15-02	01	2023-10-28_17-15-02	47	X	3007.25	973.5	3032.5	970.5
bumblebox-01_2023-10-28_17-15-02	01	2023-10-28_17-15-02	47	X	2996.75	285.5	2988.0	271.0
bumblebox-01_2023-10-28_17-15-02	01	2023-10-28_17-15-02	47	X	2046.0	2863.25	2116.5	2861.0
bumblebox-01_2023-10-28_17-15-02	01	2023-10-28_17-15-02	47	X	3065.25	2797.0	3106.5	2797.0
bumblebox-01_2023-10-28_17-15-02	01	2023-10-28_17-15-02	47	X	3091.25	2739.5	3159.5	2737.0
bumblebox-01_2023-10-28_17-15-02	01	2023-10-28_17-15-02	47	X	2940.75	2457.25	2965.5	2456.0
bumblebox-01_2023-10-28_17-15-02	01	2023-10-28_17-15-02	47	X	736.25	1156.5	699.5	1152.0
bumblebox-01_2023-10-28_17-15-02	01	2023-10-28_17-15-02	47	X	3174.75	1087.75	3184.5	1101.0
bumblebox-01_2023-10-28_17-15-02	01	2023-10-28_17-15-02	47	X	1107.75	681.5	1126.0	661.5
bumblebox-01_2023-10-28_17-15-02	01	2023-10-28_17-15-02	47	X	2896.0	572.75	2915.5	572.5
bumblebox-01_2023-10-28_17-15-02	01	2023-10-28_17-15-02	47	X	2222.75	138.5	2228.0	106.5
bumblebox-01_2023-10-28_17-15-02	01	2023-10-28_17-15-02	48	X	1149.5	2487.25	1163.5	2464.0
bumblebox-01_2023-10-28_17-15-02	01	2023-10-28_17-15-02	48	X	2219.25	2974.25	2223.0	2987.0
bumblebox-01_2023-10-28_17-15-02	01	2023-10-28_17-15-02	48	X	1051.0	2508.75	1072.5	2508.0
bumblebox-01_2023-10-28_17-15-02	01	2023-10-28_17-15-02	48	X	2945.0	2340.25	2965.0	2339.5
bumblebox-01_2023-10-28_17-15-02	01	2023-10-28_17-15-02	48	X	2457.0	1047.25	2502.0	1031.5
bumblebox-01_2023-10-28_17-15-02	01	2023-10-28_17-15-02	48	X	2784.0	636.75	2799.0	611.5
bumblebox-01_2023-10-28_17-15-02	01	2023-10-28_17-15-02	48	X	2218.25	2910.5	2251.0	2911.0
bumblebox-01_2023-10-28_17-15-02	01	2023-10-28_17-15-02	48	X	1875.25	2847.5	1918.0	2860.0
bumblebox-01_2023-10-28_17-15-02	01	2023-10-28_17-15-02	48	X	3064.25	2796.0	3105.0	2794.5
bumblebox-01_2023-10-28_17-15-02	01	2023-10-28_17-15-02	48	X	2932.5	2514.75	2967.5	2514.5
bumblebox-01_2023-10-28_17-15-02	01	2023-10-28_17-15-02	48	X	3174.5	1377.75	3231.0	1378.5
bumblebox-01_2023-10-28_17-15-02	01	2023-10-28_17-15-02	48	X	3173.0	1088.5	3182.5	1102.0
bumblebox-01_2023-10-28_17-15-02	01	2023-10-28_17-15-02	48	X	3007.25	975.25	3006.5	962.0
bumblebox-01_2023-10-28_17-15-02	01	2023-10-28_17-15-02	48	X	1108.75	683.0	1119.0	657.5
bumblebox-01_2023-10-28_17-15-02	01	2023-10-28_17-15-02	48	X	2995.75	284.75	2986.5	270.0
bumblebox-01_2023-10-28_17-15-02	01	2023-10-28_17-15-02	48	X	2227.75	136.0	2238.0	101.5
bumblebox-01_2023-10-28_17-15-02	01	2023-10-28_17-15-02	48	X	591.75	64.25	604.5	63.5
bumblebox-01_2023-10-28_17-15-02	01	2023-10-28_17-15-02	49	X	2786.0	633.75	2802.5	611.0
bumblebox-01_2023-10-28_17-15-02	01	2023-10-28_17-15-02	49	X	2220.75	2973.75	2226.5	2987.5
bumblebox-01_2023-10-28_17-15-02	01	2023-10-28_17-15-02	49	X	3057.75	2797.0	3088.0	2799.0
bumblebox-01_2023-10-28_17-15-02	01	2023-10-28_17-15-02	49	X	3064.0	2797.75	3103.5	2796.5
bumblebox-01_2023-10-28_17-15-02	01	2023-10-28_17-15-02	49	X	2831.5	2449.0	2847.0	2427.5
bumblebox-01_2023-10-28_17-15-02	01	2023-10-28_17-15-02	49	X	3019.75	1640.25	3039.5	1640.5
bumblebox-01_2023-10-28_17-15-02	01	2023-10-28_17-15-02	49	X	3175.5	1377.5	3231.0	1377.5
bumblebox-01_2023-10-28_17-15-02	01	2023-10-28_17-15-02	49	X	2997.5	285.25	2989.0	270.0
bumblebox-01_2023-10-28_17-15-02	01	2023-10-28_17-15-02	49	X	2215.5	2912.0	2248.0	2913.5
bumblebox-01_2023-10-28_17-15-02	01	2023-10-28_17-15-02	49	X	3091.25	2738.25	3159.0	2738.5
bumblebox-01_2023-10-28_17-15-02	01	2023-10-28_17-15-02	49	X	1050.0	2508.5	1071.5	2508.0
bumblebox-01_2023-10-28_17-15-02	01	2023-10-28_17-15-02	49	X	2940.5	2457.5	2965.0	2456.0
bumblebox-01_2023-10-28_17-15-02	01	2023-10-28_17-15-02	49	X	2930.75	1993.5	2954.5	1992.5
bumblebox-01_2023-10-28_17-15-02	01	2023-10-28_17-15-02	49	X	1146.0	1493.0	1194.5	1492.0
bumblebox-01_2023-10-28_17-15-02	01	2023-10-28_17-15-02	49	X	3173.25	1088.75	3183.0	1103.0
bumblebox-01_2023-10-28_17-15-02	01	2023-10-28_17-15-02	49	X	3008.25	976.25	3035.0	975.5
bumblebox-01_2023-10-28_17-15-02	01	2023-10-28_17-15-02	49	X	3005.25	743.25	3002.0	729.5
bumblebox-01_2023-10-28_17-15-02	01	2023-10-28_17-15-02	49	X	1106.25	680.25	1117.0	659.0
bumblebox-01_2023-10-28_17-15-02	01	2023-10-28_17-15-02	49	X	2228.0	136.75	2239.0	102.5
bumblebox-01_2023-10-28_17-15-02	01	2023-10-28_17-15-02	50	X	1150.25	2487.25	1168.0	2464.5
bumblebox-01_2023-10-28_17-15-02	01	2023-10-28_17-15-02	50	X	2219.25	2973.75	2223.5	2986.5
bumblebox-01_2023-10-28_17-15-02	01	2023-10-28_17-15-02	50	X	2831.75	2450.5	2850.5	2429.5
bumblebox-01_2023-10-28_17-15-02	01	2023-10-28_17-15-02	50	X	2422.75	1893.25	2441.5	1835.5
bumblebox-01_2023-10-28_17-15-02	01	2023-10-28_17-15-02	50	X	3008.25	976.5	3034.0	976.0
bumblebox-01_2023-10-28_17-15-02	01	2023-10-28_17-15-02	50	X	2785.5	635.5	2803.0	614.0
bumblebox-01_2023-10-28_17-15-02	01	2023-10-28_17-15-02	50	X	2996.25	285.25	2987.0	270.5
bumblebox-01_2023-10-28_17-15-02	01	2023-10-28_17-15-02	50	X	786.5	2840.0	798.5	2840.0
bumblebox-01_2023-10-28_17-15-02	01	2023-10-28_17-15-02	50	X	3062.75	2798.25	3101.5	2796.5
bumblebox-01_2023-10-28_17-15-02	01	2023-10-28_17-15-02	50	X	3090.25	2737.75	3157.0	2736.5
bumblebox-01_2023-10-28_17-15-02	01	2023-10-28_17-15-02	50	X	1050.0	2509.0	1049.5	2492.0
bumblebox-01_2023-10-28_17-15-02	01	2023-10-28_17-15-02	50	X	2940.25	2458.0	2965.0	2458.5
bumblebox-01_2023-10-28_17-15-02	01	2023-10-28_17-15-02	50	X	3018.25	1639.25	3037.0	1640.0
bumblebox-01_2023-10-28_17-15-02	01	2023-10-28_17-15-02	50	X	1147.0	1493.25	1195.5	1493.0
bumblebox-01_2023-10-28_17-15-02	01	2023-10-28_17-15-02	50	X	3174.5	1378.75	3227.5	1381.0
bumblebox-01_2023-10-28_17-15-02	01	2023-10-28_17-15-02	50	X	899.75	1207.25	935.0	1208.0
bumblebox-01_2023-10-28_17-15-02	01	2023-10-28_17-15-02	50	X	3004.25	744.75	3002.0	730.5
bumblebox-01_2023-10-28_17-15-02	01	2023-10-28_17-15-02	51	X	1150.75	2487.0	1169.0	2466.0
bumblebox-01_2023-10-28_17-15-02	01	2023-10-28_17-15-02	51	X	2785.25	634.5	2802.0	611.0
bumblebox-01_2023-10-28_17-15-02	01	2023-10-28_17-15-02	51	X	2218.75	2973.25	2221.0	2986.0
bumblebox-01_2023-10-28_17-15-02	01	2023-10-28_17-15-02	51	X	1147.0	2485.75	1172.0	2473.0
bumblebox-01_2023-10-28_17-15-02	01	2023-10-28_17-15-02	51	X	2829.75	2449.75	2847.5	2428.5
bumblebox-01_2023-10-28_17-15-02	01	2023-10-28_17-15-02	51	X	2944.25	2398.25	2953.0	2413.0
bumblebox-01_2023-10-28_17-15-02	01	2023-10-28_17-15-02	51	X	3019.5	1640.25	3039.0	1641.0
bumblebox-01_2023-10-28_17-15-02	01	2023-10-28_17-15-02	51	X	2438.5	1574.5	2480.5	1550.5
bumblebox-01_2023-10-28_17-15-02	01	2023-10-28_17-15-02	51	X	1146.5	1493.0	1195.5	1493.0
bumblebox-01_2023-10-28_17-15-02	01	2023-10-28_17-15-02	51	X	2767.75	1452.5	2766.5	1442.0
bumblebox-01_2023-10-28_17-15-02	01	2023-10-28_17-15-02	51	X	2217.0	2911.5	2248.5	2913.5
bumblebox-01_2023-10-28_17-15-02	01	2023-10-28_17-15-02	51	X	3065.75	2798.0	3107.0	2798.0
bumblebox-01_2023-10-28_17-15-02	01	2023-10-28_17-15-02	51	X	3090.75	2738.25	3157.5	2737.5
bumblebox-01_2023-10-28_17-15-02	01	2023-10-28_17-15-02	51	X	1049.75	2509.25	1072.0	2508.0
bumblebox-01_2023-10-28_17-15-02	01	2023-10-28_17-15-02	51	X	2940.75	2457.75	2965.0	2457.0
bumblebox-01_2023-10-28_17-15-02	01	2023-10-28_17-15-02	51	X	3174.5	1378.5	3229.0	1380.0
bumblebox-01_2023-10-28_17-15-02	01	2023-10-28_17-15-02	51	X	3172.75	1087.75	3182.5	1102.0
bumblebox-01_2023-10-28_17-15-02	01	2023-10-28_17-15-02	51	X	2455.5	1049.75	2501.0	1036.5
bumblebox-01_2023-10-28_17-15-02	01	2023-10-28_17-15-02	51	X	3008.5	975.75	3007.5	960.0
bumblebox-01_2023-10-28_17-15-02	01	2023-10-28_17-15-02	51	X	1108.75	680.75	1115.5	654.5
bumblebox-01_2023-10-28_17-15-02	01	2023-10-28_17-15-02	51	X	2996.75	285.0	2987.5	269.0
bumblebox-01_2023-10-28_17-15-02	01	2023-10-28_17-15-02	51	X	591.0	64.75	602.0	65.0
