## Supplementary material for "The BumbleBox: An open-source platform for quantifying behavior in bumblebee colonies": Sample BumbleBox Data Output: bumblebox-01_2023-10-28_17-15-02_pairwise_distance.csv

	frame	ID	2	3	4	5	6	7	11	12	13	15
0	0	2		1425.6270769384257	1235.756473784378	1353.4914342174463	546.4527083838088	654.0508390025961	648.4015923792908	1563.8633452127458	878.1902555824678	613.1537837280301
1	0	3	1425.6270769384257		493.1460229992735	1102.0826874604284	1625.6180747641802	1797.852694883538	949.6658951968318	478.4140466165265	1356.032102311741	1464.3917679364358
2	0	4	1235.756473784378	493.1460229992735		612.8835533769853	1277.8511748243611	1444.8864358488524	622.5040662517796	332.03764846776033	913.5414946788131	1087.0387527590726
3	0	5	1353.4914342174463	1102.0826874604284	612.8835533769853		1131.360961408869	1261.480603299155	739.4775605114735	758.1307604892444	615.9328798659802	918.1383338037901
4	0	6	546.4527083838088	1625.6180747641802	1277.8511748243611	1131.360961408869		172.26523880342197	678.2704567501079	1600.758609222515	525.3715946832299	213.88226901732645
5	0	7	654.0508390025961	1797.852694883538	1444.8864358488524	1261.480603299155	172.26523880342197		850.0627182743635	1765.2530448918649	645.9997097522568	363.51040218953847
6	0	11	648.4015923792908	949.6658951968318	622.5040662517796	739.4775605114735	678.2704567501079	850.0627182743635		954.0520491566484	501.5598169710169	517.5785568394425
7	0	12	1563.8633452127458	478.4140466165265	332.03764846776033	758.1307604892444	1600.758609222515	1765.2530448918649	954.0520491566484		1200.0154426089691	1403.9555726589072
8	0	13	878.1902555824678	1356.032102311741	913.5414946788131	615.9328798659802	525.3715946832299	645.9997097522568	501.5598169710169	1200.0154426089691		319.6010208056288
9	0	15	613.1537837280301	1464.3917679364358	1087.0387527590726	918.1383338037901	213.88226901732645	363.51040218953847	517.5785568394425	1403.9555726589072	319.6010208056288
10	1	2		1423.0018007718754		1350.475957764521	543.2279677998915	652.8251105770978	644.2860389609572	1564.5195947957955	859.5999432875738	609.447136755929
11	1	3	1423.0018007718754			1105.6534549758346	1629.3093628896877	1798.3894183407554	950.0705894826973	483.6698900076373	1306.7374688513373	1464.0251235890728
12	1	5	1350.475957764521	1105.6534549758346			1135.7775145247417	1261.0760534162878	741.2638278642767	760.2536583272718	590.501905162041	917.6824069360815
13	1	6	543.2279677998915	1629.3093628896877		1135.7775145247417		169.21140623492258	681.7518793520118	1607.7503109935944	546.69078325869	218.8528329722967
14	1	7	652.8251105770978	1798.3894183407554		1261.0760534162878	169.21140623492258		850.1885820216595	1768.121266344591	671.8021006963286	364.21121962399786
15	1	11	644.2860389609572	950.0705894826973		741.2638278642767	681.7518793520118	850.1885820216595		957.7483033135585	456.6615951664865	516.7974095329813
16	1	12	1564.5195947957955	483.6698900076373		760.2536583272718	1607.7503109935944	1768.121266344591	957.7483033135585		1156.789792918316	1405.9292745369519
17	1	13	859.5999432875738	1306.7374688513373		590.501905162041	546.69078325869	671.8021006963286	456.6615951664865	1156.789792918316		330.7483937980652
18	1	15	609.447136755929	1464.0251235890728		917.6824069360815	218.8528329722967	364.21121962399786	516.7974095329813	1405.9292745369519	330.7483937980652
19	2	2		1412.881851040631	1222.3036140828513	1361.59476809365	542.0627846476826	654.071144830591	633.9438559525599	1552.8017420134483	894.4483285802484	605.5341134073291
20	2	3	1412.881851040631		491.47660168109735	1119.5643404914254	1631.3126041626724	1798.4640147915109	950.1554149190541	479.4967413862163	1270.501992324294	1465.6579793730868
21	2	4	1222.3036140828513	491.47660168109735		633.1937400985578	1285.7955951472225	1446.8296591167878	623.9978465507713	334.11169539541714	822.1297418899283	1089.616360238777
22	2	5	1361.59476809365	1119.5643404914254	633.1937400985578		1154.2791040298703	1275.7880407810696	762.7509423134134	770.4138903862001	544.4970156024732	934.7573214476579
23	2	6	542.0627846476826	1631.3126041626724	1285.7955951472225	1154.2791040298703		167.3473184726902	683.7684183990951	1610.5023478716198	610.0682338886364	220.42232191862965
24	2	7	654.071144830591	1798.4640147915109	1446.8296591167878	1275.7880407810696	167.3473184726902		850.1885820216595	1768.767950438949	733.6999557039649	363.0277193273263
25	2	11	633.9438559525599	950.1554149190541	623.9978465507713	762.7509423134134	683.7684183990951	850.1885820216595		957.5061683874418	455.2142352782918	518.3669067369174
26	2	12	1552.8017420134483	479.4967413862163	334.11169539541714	770.4138903862001	1610.5023478716198	1768.767950438949	957.5061683874418		1106.017659217067	1407.9930086829268
27	2	13	894.4483285802484	1270.501992324294	822.1297418899283	544.4970156024732	610.0682338886364	733.6999557039649	455.2142352782918	1106.017659217067		391.44891109824283
28	2	15	605.5341134073291	1465.6579793730868	1089.616360238777	934.7573214476579	220.42232191862965	363.0277193273263	518.3669067369174	1407.9930086829268	391.44891109824283
29	3	2		1407.9066242119893	1213.308081239056	1483.5736626470557	524.1014334076945	637.527891546715	618.4216300389241	1538.7723190907743	919.1791174738469	581.6102646962139
30	3	3	1407.9066242119893		489.2466785784038	1213.721601109579	1632.3235739276695	1798.8666570927373	949.920259811317	489.0516971650339	1252.8912811972154	1468.5929703290833
31	3	4	1213.308081239056	489.2466785784038		740.5390350953824	1289.8744367185514	1450.5869717117964	626.9031524087274	327.0615385519979	798.5657455713963	1096.5856099730654
32	3	5	1483.5736626470557	1213.721601109579	740.5390350953824		1271.573090703008	1384.7384680870248	908.6124723995373	812.7678404686052	610.0627529197304	1058.5981591236591
33	3	6	524.1014334076945	1632.3235739276695	1289.8744367185514	1271.573090703008		166.68833192518306	684.9717147444849	1604.7631639902506	662.9086004118517	216.30317265356973
34	3	7	637.527891546715	1798.8666570927373	1450.5869717117964	1384.7384680870248	166.68833192518306		850.8514852781301	1762.4452651075437	785.4427493458705	359.4239314514269
35	3	11	618.4216300389241	949.920259811317	626.9031524087274	908.6124723995373	684.9717147444849	850.8514852781301		952.5614481491469	473.2676964467362	521.2375298268535
36	3	12	1538.7723190907743	489.0516971650339	327.0615385519979	812.7678404686052	1604.7631639902506	1762.4452651075437	952.5614481491469		1061.8512136829718	1404.8207180989323
37	3	13	919.1791174738469	1252.8912811972154	798.5657455713963	610.0627529197304	662.9086004118517	785.4427493458705	473.2676964467362	1061.8512136829718		448.72625285356327
38	3	15	581.6102646962139	1468.5929703290833	1096.5856099730654	1058.5981591236591	216.30317265356973	359.4239314514269	521.2375298268535	1404.8207180989323	448.72625285356327
39	4	2		1401.3963126111043		1509.6683824602012	525.7711598214569	638.9371056684688	612.3276288066708	1533.3054571741404	977.658427059267	579.7552285232105
40	4	3	1401.3963126111043			1280.273115393743	1629.6608734641695	1798.0913491811255	949.7506251643113	481.4491146528364	1229.7315255778392	1469.5592026182544
41	4	5	1509.6683824602012	1280.273115393743			1276.8804025827947	1387.3662998646032	951.0715009924332	886.0361166453656	552.721109602302	1071.2259332185718
42	4	6	525.7711598214569	1629.6608734641695		1276.8804025827947		168.47050928871795	682.276016359948	1605.2528032992186	731.3236715025707	211.38486819070093
43	4	7	638.9371056684688	1798.0913491811255		1387.3662998646032	168.47050928871795		850.2418773502044	1765.9040885620034	855.9629810920563	357.70833090662006
44	4	11	612.3276288066708	949.7506251643113		951.0715009924332	682.276016359948	850.2418773502044		954.9937172568204	504.06262011777864	522.3523714888255
45	4	12	1533.3054571741404	481.4491146528364		886.0361166453656	1605.2528032992186	1765.9040885620034	954.9937172568204		1020.4683361084752	1410.214522687949
46	4	13	977.658427059267	1229.7315255778392		552.721109602302	731.3236715025707	855.9629810920563	504.06262011777864	1020.4683361084752		522.1284564166178
47	4	15	579.7552285232105	1469.5592026182544		1071.2259332185718	211.38486819070093	357.70833090662006	522.3523714888255	1410.214522687949	522.1284564166178
48	5	2		1394.622708835619		1500.1505132819173	492.17533715130423	609.2603097199095	585.7586960515397	1509.9744410088535	1001.0325918770078	540.7332984013468
49	5	3	1394.622708835619			1333.2699698485674	1629.792260535066	1798.7329220871006	949.7506251643113	473.4897702168443	1183.393953846309	1468.1716520897685
50	5	5	1500.1505132819173	1333.2699698485674			1285.1182824938721	1392.2101358990317	986.2350442465528	942.553048904941	500.38166683043056	1081.5857860105225
51	5	6	492.17533715130423	1629.792260535066		1285.1182824938721		168.95136134402705	682.3273133181758	1602.5449291673542	812.2547706846664	212.10802082901063
52	5	7	609.2603097199095	1798.7329220871006		1392.2101358990317	168.95136134402705		850.9051797938475	1764.4111092656383	940.5443237827764	359.969616773416
53	5	11	585.7586960515397	949.7506251643113		986.2350442465528	682.3273133181758	850.9051797938475		951.281142722802	526.4660482880164	521.0146351111454
54	5	12	1509.9744410088535	473.4897702168443		942.553048904941	1602.5449291673542	1764.4111092656383	951.281142722802		951.283639352638	1406.6774905784198
55	5	13	1001.0325918770078	1183.393953846309		500.38166683043056	812.2547706846664	940.5443237827764	526.4660482880164	951.283639352638		601.6005734704713
56	5	15	540.7332984013468	1468.1716520897685		1081.5857860105225	212.10802082901063	359.969616773416	521.0146351111454	1406.6774905784198	601.6005734704713
57	6	2		1391.0903996505763	1163.3685196445708	1482.1419044747367	448.96784406012864	572.626077820422	558.9495728596632	1525.9138245654635	989.0564000601786	492.9290643693066
58	6	3	1391.0903996505763		492.11234743704614	1328.0160484723067	1630.838013108598	1798.2254099528234	949.2998077530617	508.6929329172954	1210.600393399903	1469.5178843756887
59	6	4	1163.3685196445708	492.11234743704614		855.7330556312523	1283.0029471906914	1445.109187051276	621.4531860888638	362.6441954588547	728.6159825312645	1092.837190527482
60	6	5	1482.1419044747367	1328.0160484723067	855.7330556312523		1314.8677690170978	1420.0795752351346	1003.2732678587624	919.653263464008	498.01010280916995	1110.07412477726
61	6	6	448.96784406012864	1630.838013108598	1283.0029471906914	1314.8677690170978		167.44626003586941	683.9773388058993	1630.3820487848852	830.3909094516871	212.46249669059245
62	6	7	572.626077820422	1798.2254099528234	1445.109187051276	1420.0795752351346	167.44626003586941		850.8514852781301	1789.0590054551024	951.4991132418359	357.66193884728636
63	6	11	558.9495728596632	949.2998077530617	621.4531860888638	1003.2732678587624	683.9773388058993	850.8514852781301		982.0275581672848	562.5669404613108	522.6856727517983
64	6	12	1525.9138245654635	508.6929329172954	362.6441954588547	919.653263464008	1630.3820487848852	1789.0590054551024	982.0275581672848		978.0986977294265	1432.806010072543
65	6	13	989.0564000601786	1210.600393399903	728.6159825312645	498.01010280916995	830.3909094516871	951.4991132418359	562.5669404613108	978.0986977294265		620.584905552818
66	6	15	492.9290643693066	1469.5178843756887	1092.837190527482	1110.07412477726	212.46249669059245	357.66193884728636	522.6856727517983	1432.806010072543	620.584905552818
67	7	2		1393.9734574230602			425.5047003265651	552.3336853750639	548.4824518614976	1559.900738027904	991.3879475260933	467.4959892876088
68	7	3	1393.9734574230602				1629.7181504787875	1799.343908206544	950.5603610502596	476.1331877741773	1243.6870838358016	1470.2946983513202
69	7	6	425.5047003265651	1629.7181504787875				169.65627014643462	681.5469536282882	1681.414229896964	836.104994901956	209.68130579524728
70	7	7	552.3336853750639	1799.343908206544			169.65627014643462		850.7258665398625	1843.8584713854802	954.9001583935359	357.6171136844544
71	7	11	548.4824518614976	950.5603610502596			681.5469536282882	850.7258665398625		1027.8539840366432	595.3415511284257	522.1230697833605
72	7	12	1559.900738027904	476.1331877741773			1681.414229896964	1843.8584713854802	1027.8539840366432		1068.4326136916638	1488.4796144052493
73	7	13	991.3879475260933	1243.6870838358016			836.104994901956	954.9001583935359	595.3415511284257	1068.4326136916638		630.9855881872422
74	7	15	467.4959892876088	1470.2946983513202			209.68130579524728	357.6171136844544	522.1230697833605	1488.4796144052493	630.9855881872422
75	8	2		1401.9294739750642		1479.9138488439116	417.2500748951401	541.0076824777999	552.0944778749376	1580.28430986326	1017.4065681918905	461.85745907151914
76	8	3	1401.9294739750642			1335.264112451166	1631.941213708386	1798.3300065616434	950.3057731593552	464.39019154155267	1254.4349823725422	1470.1166832942206
77	8	5	1479.9138488439116	1335.264112451166			1332.0552259572423	1437.4083666446359	1020.255023266242	1014.9160063768824	474.07449309153935	1127.611773838851
78	8	6	417.2500748951401	1631.941213708386		1332.0552259572423		166.4153313249714	683.9689777321776	1703.2617605641242	861.3560529769325	212.43013557402818
79	8	7	541.0076824777999	1798.3300065616434		1437.4083666446359	166.4153313249714		849.9371300278627	1863.1227985562305	975.8531203516234	357.4746494508387
80	8	11	552.0944778749376	950.3057731593552		1020.255023266242	683.9689777321776	849.9371300278627		1044.8275276331497	622.3773473544808	522.3523714888255
81	8	12	1580.28430986326	464.39019154155267		1014.9160063768824	1703.2617605641242	1863.1227985562305	1044.8275276331497		1094.0592419974341	1508.5246310551247
82	8	13	1017.4065681918905	1254.4349823725422		474.07449309153935	861.3560529769325	975.8531203516234	622.3773473544808	1094.0592419974341		654.510933827694
83	8	15	461.85745907151914	1470.1166832942206		1127.611773838851	212.43013557402818	357.4746494508387	522.3523714888255	1508.5246310551247	654.510933827694
84	9	2		1416.5329593765193			418.9983591853314	539.5292508289054	568.3675087476412	1601.1543687290118	1026.7730092381664	472.28996654597694
85	9	3	1416.5329593765193				1630.0476220037253	1797.852694883538	950.8238532977599	448.0042550021149	1259.0761742245782	1470.2530607007761
86	9	6	418.9983591853314	1630.0476220037253				167.83790543259292	681.4148883022735	1710.5969170146425	851.388755211155	210.7387304222933
87	9	7	539.5292508289054	1797.852694883538			167.83790543259292		848.8002194273986	1872.2392007967358	966.1568842584521	356.7103166436317
88	9	11	568.3675087476412	950.8238532977599			681.4148883022735	848.8002194273986		1052.2862312602974	620.8263142779952	522.1365362623076
89	9	12	1601.1543687290118	448.0042550021149			1710.5969170146425	1872.2392007967358	1052.2862312602974		1118.2150955876066	1518.91840630101
90	9	13	1026.7730092381664	1259.0761742245782			851.388755211155	966.1568842584521	620.8263142779952	1118.2150955876066		646.2001431445215
91	9	15	472.28996654597694	1470.2530607007761			210.7387304222933	356.7103166436317	522.1365362623076	1518.91840630101	646.2001431445215
92	10	2		1424.9151071204208	1180.0994926276344		389.2813892289227	512.0137937595041	556.0741856982753	1604.5334407546638	1019.8345454043024	443.9567828066151
93	10	3	1424.9151071204208		479.81259362380223		1630.9288955990694	1798.3300065616434	958.1384620711142	447.56703408539823	1272.843593101682	1472.7558563794612
94	10	4	1180.0994926276344	479.81259362380223			1288.2250628286968	1450.8433969591617	633.9669253991094	429.4637644784482	798.1538463855198	1102.2314015214772
95	10	6	389.2813892289227	1630.9288955990694	1288.2250628286968			167.44290071543793	674.8633194951404	1715.1482625417548	861.0415204855107	209.61065096983978
96	10	7	512.0137937595041	1798.3300065616434	1450.8433969591617		167.44290071543793		841.8385385571273	1876.339138455519	973.1490764523182	354.7463882832354
97	10	11	556.0741856982753	958.1384620711142	633.9669253991094		674.8633194951404	841.8385385571273		1063.0039099175506	638.1175440308783	517.5718549148514
98	10	12	1604.5334407546638	447.56703408539823	429.4637644784482		1715.1482625417548	1876.339138455519	1063.0039099175506		1131.2196128515452	1525.0975583548745
99	10	13	1019.8345454043024	1272.843593101682	798.1538463855198		861.0415204855107	973.1490764523182	638.1175440308783	1131.2196128515452		657.5664415099055
100	10	15	443.9567828066151	1472.7558563794612	1102.2314015214772		209.61065096983978	354.7463882832354	517.5718549148514	1525.0975583548745	657.5664415099055
101	11	2		1434.305254295612	1170.9493210638964		381.13645850272576	503.09069758841696	551.4980167688728	1608.7391219523445	1081.439376479329	438.42046028897875
102	11	3	1434.305254295612		486.96367934374734		1629.9736385905142	1798.6431170468477	966.3126435062309	439.05082279845465	1301.4008077836743	1472.7874295023025
103	11	4	1170.9493210638964	486.96367934374734			1270.9761258576025	1434.9934015527738	627.9351081122953	443.4289683816338	815.105706335074	1086.84776417859
104	11	6	381.13645850272576	1629.9736385905142	1270.9761258576025			168.70758726269545	665.0436545821635	1712.22269652636	912.2552411469062	207.34632863882592
105	11	7	503.09069758841696	1798.6431170468477	1434.9934015527738		168.70758726269545		833.4028512670208	1874.888213334331	1020.2816400386708	354.12321302055307
106	11	11	551.4980167688728	966.3126435062309	627.9351081122953		665.0436545821635	833.4028512670208		1070.6345081305758	703.469659971203	510.42708832897966
107	11	12	1608.7391219523445	439.05082279845465	443.4289683816338		1712.22269652636	1874.888213334331	1070.6345081305758		1141.5944168136073	1524.2105538605879
108	11	13	1081.439376479329	1301.4008077836743	815.105706335074		912.2552411469062	1020.2816400386708	703.469659971203	1141.5944168136073		713.5177818386869
109	11	15	438.42046028897875	1472.7874295023025	1086.84776417859		207.34632863882592	354.12321302055307	510.42708832897966	1524.2105538605879	713.5177818386869
110	12	2		1470.6216585172408	1193.93197565858	1488.706905337649	352.5713580255776	468.6568574127557	579.3699703125801	1645.224775676564	1152.711504453738	428.93968107415753
111	12	3	1470.6216585172408		492.3019906520793	1332.6014267214334	1632.3056162986145	1798.6280361709032	963.1231748847081	439.93209703316717	1319.6918674448214	1473.4081452537175
112	12	4	1193.93197565858	492.3019906520793		871.8833422539967	1266.3287981405144	1427.4811075807625	619.0613862937988	456.31677593531447	827.5101963118037	1079.588607989173
113	12	5	1488.706905337649	1332.6014267214334	871.8833422539967		1334.7141313779516	1437.874299095717	1033.8406852605483	1046.4509364991748	357.9826287684921	1130.2818232635611
114	12	6	352.5713580255776	1632.3056162986145	1266.3287981405144	1334.7141313779516		166.43786378105193	670.446213353465	1720.725755313728	978.4008636545657	211.3227685319308
115	12	7	468.6568574127557	1798.6280361709032	1427.4811075807625	1437.874299095717	166.43786378105193		836.3882546401521	1880.5095885158364	1079.9239845933603	354.21532999010645
116	12	11	579.3699703125801	963.1231748847081	619.0613862937988	1033.8406852605483	670.446213353465	836.3882546401521		1074.2979102651182	765.1200069270179	514.7888523462799
117	12	12	1645.224775676564	439.93209703316717	456.31677593531447	1046.4509364991748	1720.725755313728	1880.5095885158364	1074.2979102651182		1143.5058482578916	1530.0224058816916
118	12	13	1152.711504453738	1319.6918674448214	827.5101963118037	357.9826287684921	978.4008636545657	1079.9239845933603	765.1200069270179	1143.5058482578916		776.4580236561408
119	12	15	428.93968107415753	1473.4081452537175	1079.588607989173	1130.2818232635611	211.3227685319308	354.21532999010645	514.7888523462799	1530.0224058816916	776.4580236561408
120	13	2		1460.1312441010225	1189.56672784674	1494.7294487632203	360.5863280824718	476.35025191554166	571.5179896556187	1634.380999032967		428.4178013341649
121	13	3	1460.1312441010225		485.5010298650251	1322.8312912083686	1633.209187458851	1798.4789580364848	963.2227481221569	432.9509210060651		1472.7029783700445
122	13	4	1189.56672784674	485.5010298650251		870.0779419109532	1273.0123722886592	1433.8054479252057	623.8155276201451	450.2024544579916		1085.6946221198666
123	13	5	1494.7294487632203	1322.8312912083686	870.0779419109532		1347.8136462434263	1453.508707404259	1037.6492964870163	1038.3340623325423		1144.4000884743064
124	13	6	360.5863280824718	1633.209187458851	1273.0123722886592	1347.8136462434263		165.30823482210437	671.2972981474005	1721.4067648292776		210.52805632504186
125	13	7	476.35025191554166	1798.4789580364848	1433.8054479252057	1453.508707404259	165.30823482210437		836.2748501539431	1880.9934376546878		354.418008853952
126	13	11	571.5179896556187	963.2227481221569	623.8155276201451	1037.6492964870163	671.2972981474005	836.2748501539431		1073.0124941024685		513.5883565658396
127	13	12	1634.380999032967	432.9509210060651	450.2024544579916	1038.3340623325423	1721.4067648292776	1880.9934376546878	1073.0124941024685			1530.394985779815
128	13	15	428.4178013341649	1472.7029783700445	1085.6946221198666	1144.4000884743064	210.52805632504186	354.418008853952	513.5883565658396	1530.394985779815
129	14	2		1482.08554493322	1228.9194694934245	1495.778831411917	346.7225115275903	460.15758170435487	591.6513436982967	1660.4497131801372		430.28493466539123
130	14	3	1482.08554493322		474.5636153351835	1332.4573163895345	1634.6395053650208	1797.9868082107832	962.206123967209	455.3518557116024		1472.8628797345664
131	14	4	1228.9194694934245	474.5636153351835		880.5561452854668	1294.9163341698952	1452.7066333227779	642.2197832518086	433.7465417729575		1104.697837646114
132	14	5	1495.778831411917	1332.4573163895345	880.5561452854668		1339.2598935606188	1438.8670239115218	1032.2599599906991	1034.430549867897		1130.5718962100552
133	14	6	346.7225115275903	1634.6395053650208	1294.9163341698952	1339.2598935606188		163.56802866086025	674.0067228893196	1724.8612263019886		215.54610875634012
134	14	7	460.15758170435487	1797.9868082107832	1452.7066333227779	1438.8670239115218	163.56802866086025		836.8230473045063	1880.778362806208		354.5132226024863
135	14	11	591.6513436982967	962.206123967209	642.2197832518086	1032.2599599906991	674.0067228893196	836.8230473045063		1075.8370287827056		514.8556229662836
136	14	12	1660.4497131801372	455.3518557116024	433.7465417729575	1034.430549867897	1724.8612263019886	1880.778362806208	1075.8370287827056			1529.6526157922262
137	14	15	430.28493466539123	1472.8628797345664	1104.697837646114	1130.5718962100552	215.54610875634012	354.5132226024863	514.8556229662836	1529.6526157922262
138	15	2		1512.711989276214		1514.9138589372005	331.9672423598449	436.13193244705207	617.1868639237229	1684.7615929264296		428.4647739313
139	15	3	1512.711989276214			1327.330615370564	1637.1575405256515	1798.7175987352766	962.4422385265518	449.3228933628911		1473.0404356296538
140	15	5	1514.9138589372005	1327.330615370564			1348.365770108393	1448.7222171624207	1035.6826854785204	1029.6623839880722		1139.0628000685476
141	15	6	331.9672423598449	1637.1575405256515		1348.365770108393		161.71058252322266	676.2511552670354	1724.8378546982321		216.44644256720875
142	15	7	436.13193244705207	1798.7175987352766		1448.7222171624207	161.71058252322266		837.3494267628062	1879.567520069444		355.0121476794843
143	15	11	617.1868639237229	962.4422385265518		1035.6826854785204	676.2511552670354	837.3494267628062		1073.0517228913059		514.7213445156515
144	15	12	1684.7615929264296	449.3228933628911		1029.6623839880722	1724.8378546982321	1879.567520069444	1073.0517228913059			1528.0850966160228
145	15	15	428.4647739313	1473.0404356296538		1139.0628000685476	216.44644256720875	355.0121476794843	514.7213445156515	1528.0850966160228
146	16	2		1522.264452222412	1257.371986525865		328.0065738670492	430.14706787330306	626.10512296259	1696.989779727621		429.27802762312444
147	16	3	1522.264452222412		475.2833365477902		1635.8343818981186	1798.3300065616434	962.4422385265518	450.626508319251		1472.7029783700445
148	16	4	1257.371986525865	475.2833365477902			1289.2364503844901	1446.54815422785	634.7885966997202	441.3898503590675		1098.587758215064
149	16	6	328.0065738670492	1635.8343818981186	1289.2364503844901			162.6701032765394	674.9767125612557	1726.7840412165037		215.1901775174694
150	16	7	430.14706787330306	1798.3300065616434	1446.54815422785		162.6701032765394		836.9770755522519	1882.266336760024		354.44904429268814
151	16	11	626.10512296259	962.4422385265518	634.7885966997202		674.9767125612557	836.9770755522519		1076.0618302402515		514.2355977565147
152	16	12	1696.989779727621	450.626508319251	441.3898503590675		1726.7840412165037	1882.266336760024	1076.0618302402515			1531.1637934917349
153	16	15	429.27802762312444	1472.7029783700445	1098.587758215064		215.1901775174694	354.44904429268814	514.2355977565147	1531.1637934917349
154	17	2		1528.6203338304774	1256.080336801751		325.40628451214644	424.03920809283665	631.1468232511354	1694.468242546906		426.5604441342399
155	17	3	1528.6203338304774		483.53418958745823		1632.7484879797012	1798.7329220871006	962.1239849936181	445.17019217373485		1474.8280620126536
156	17	4	1256.080336801751	483.53418958745823			1277.602955733901	1439.0736820955347	627.6572512127937	440.84301344129295		1092.8353032364942
157	17	6	325.40628451214644	1632.7484879797012	1277.602955733901			166.01957715883992	672.0167873647205	1715.4913654693805		208.04641909920008
158	17	7	424.03920809283665	1798.7329220871006	1439.0736820955347		166.01957715883992		837.7009087377189	1875.4501126396299		352.43731712178266
159	17	11	631.1468232511354	962.1239849936181	627.6572512127937		672.0167873647205	837.7009087377189		1068.083710436593		516.548279447333
160	17	12	1694.468242546906	445.17019217373485	440.84301344129295		1715.4913654693805	1875.4501126396299	1068.083710436593			1526.410843285647
161	17	15	426.5604441342399	1474.8280620126536	1092.8353032364942		208.04641909920008	352.43731712178266	516.548279447333	1526.410843285647
162	18	2		1576.2175650905556	1302.8621617423694		310.8466261679544	393.09747518904265	673.6569045144569			434.77465427506235
163	18	3	1576.2175650905556		477.74287017181115		1632.1800030940215	1798.6431170468477	961.8057561171071			1474.2282090978995
164	18	4	1302.8621617423694	477.74287017181115			1281.1962427746969	1443.2897534798756	630.9231827251239			1096.7419078798803
165	18	6	310.8466261679544	1632.1800030940215	1281.1962427746969			166.49399388566545	671.7190632995315			207.95702681082935
166	18	7	393.09747518904265	1798.6431170468477	1443.2897534798756		166.49399388566545		837.8975175998554			352.9208480665318
167	18	11	673.6569045144569	961.8057561171071	630.9231827251239		671.7190632995315	837.8975175998554				516.3401253050164
168	18	15	434.77465427506235	1474.2282090978995	1096.7419078798803		207.95702681082935	352.9208480665318	516.3401253050164
169	19	3					1632.9703954756803	1798.7175987352766	961.4978224104307			1472.0204015230224
170	19	6		1632.9703954756803				165.78242518433612	672.8674646615037			211.90622926190727
171	19	7		1798.7175987352766			165.78242518433612		838.3144174472965			355.99376750162355
172	19	11		961.4978224104307			672.8674646615037	838.3144174472965				514.6033666815638
173	19	15		1472.0204015230224			211.90622926190727	355.99376750162355	514.6033666815638
174	20	2		1628.7153104517683		1557.4877407222184	280.6439024814186	341.7486283805686	715.9051089355348	1771.7619231996155	1421.8330817996887	431.4807353752888
175	20	3	1628.7153104517683			1348.3791195357485	1632.640977833155	1798.4942486702591	961.1903102403811	398.2726766927402	1426.1888023680456	1470.1999226295723
176	20	5	1557.4877407222184	1348.3791195357485			1340.1324794586542	1444.760468901333	1043.6122663614108	1087.8552867914004	192.00065104056287	1137.2671464963719
177	20	6	280.6439024814186	1632.640977833155		1340.1324794586542		165.86628650813884	672.8674646615037	1712.3492086896294	1188.9387337032972	211.81861344083998
178	20	7	341.7486283805686	1798.4942486702591		1444.760468901333	165.86628650813884		838.470333404826	1873.6181741486178	1282.3526474804034	357.17817682495667
179	20	11	715.9051089355348	961.1903102403811		1043.6122663614108	672.8674646615037	838.470333404826		1058.0533126927016	978.1878973387475	512.8832713200928
180	20	12	1771.7619231996155	398.2726766927402		1087.8552867914004	1712.3492086896294	1873.6181741486178	1058.0533126927016		1207.06198059586	1521.410221636492
181	20	13	1421.8330817996887	1426.1888023680456		192.00065104056287	1188.9387337032972	1282.3526474804034	978.1878973387475	1207.06198059586		993.6750286185116
182	20	15	431.4807353752888	1470.1999226295723		1137.2671464963719	211.81861344083998	357.17817682495667	512.8832713200928	1521.410221636492	993.6750286185116
183	21	2		1654.0306262279425		1530.075181976363	263.33557488497445	314.2763513215718	736.832452121919	1797.3604431220801	1475.816066622125	428.96918595628756
184	21	3	1654.0306262279425			1265.0424894050002	1633.61280984816	1798.165818966649	959.2085930599246	480.71886274620016	1432.733837807986	1464.8568616079865
185	21	5	1530.075181976363	1265.0424894050002			1321.104107366259	1431.0136486071683	985.8971168433347	934.4346552862859	204.05207668632045	1110.7198679235012
186	21	6	263.33557488497445	1633.61280984816		1321.104107366259		164.59723569975287	675.8356401522489	1705.933194031935	1246.5908761498297	216.87510806913733
187	21	7	314.2763513215718	1798.165818966649		1431.0136486071683	164.59723569975287		840.0687843861358	1863.3623674690868	1338.3601206327091	361.25
188	21	11	736.832452121919	959.2085930599246		985.8971168433347	675.8356401522489	840.0687843861358		1060.616448109306	1021.3078013018406	509.5301757501709
189	21	12	1797.3604431220801	480.71886274620016		934.4346552862859	1705.933194031935	1863.3623674690868	1060.616448109306		1129.5019366959934	1504.0988165675817
190	21	13	1475.816066622125	1432.733837807986		204.05207668632045	1246.5908761498297	1338.3601206327091	1021.3078013018406	1129.5019366959934		1047.5796509096576
191	21	15	428.96918595628756	1464.8568616079865		1110.7198679235012	216.87510806913733	361.25	509.5301757501709	1504.0988165675817	1047.5796509096576
192	22	2		1639.1551368006628	1351.5992610607627	1465.1046251036134	290.72463345922375	347.84479297525786	728.0004292581152	1811.4258541270742	1526.8377656123128	450.1523353266092
193	22	3	1639.1551368006628		485.80989080091814	1257.0494222583295	1634.3465054877438	1798.4942486702591	962.7827182183943	540.5740582935885	1465.6487471423704	1466.2811164643701
194	22	4	1351.5992610607627	485.80989080091814		789.8404902257164	1275.8214020778928	1435.3175824534444	623.9762114856624	463.00816677462615	995.8036955143318	1079.8979407795905
195	22	5	1465.1046251036134	1257.0494222583295	789.8404902257164		1243.8272589069593	1352.9639915755333	920.8340309197961	918.3591685718611	208.85641000457707	1030.3895197933643
196	22	6	290.72463345922375	1634.3465054877438	1275.8214020778928	1243.8272589069593		164.20357030223187	673.1588315546339	1718.1065340950195	1280.1891461811415	219.337781743137
197	22	7	347.84479297525786	1798.4942486702591	1435.3175824534444	1352.9639915755333	164.20357030223187		836.9382444362308	1873.334093267936	1368.6203134909258	361.99741021173065
198	22	11	728.0004292581152	962.7827182183943	623.9762114856624	920.8340309197961	673.1588315546339	836.9382444362308		1083.5244574996912	1060.6270845589415	507.59161734607085
199	22	12	1811.4258541270742	540.5740582935885	463.00816677462615	918.3591685718611	1718.1065340950195	1873.334093267936	1083.5244574996912		1117.36925968992	1512.555784095251
200	22	13	1526.8377656123128	1465.6487471423704	995.8036955143318	208.85641000457707	1280.1891461811415	1368.6203134909258	1060.6270845589415	1117.36925968992		1079.0278321248252
201	22	15	450.1523353266092	1466.2811164643701	1079.8979407795905	1030.3895197933643	219.337781743137	361.99741021173065	507.59161734607085	1512.555784095251	1079.0278321248252
202	23	2		1614.4815924933923	1339.7695697395131		306.43443425959816	372.48699641732463	711.2842698246602	1756.1723470377274	1555.0754201967184	453.13146547111467
203	23	3	1614.4815924933923		489.7847103575202		1631.6453735416897	1797.793786839859	958.7065505148068	534.6833174880248	1505.7583637489781	1466.0907415641093
204	23	4	1339.7695697395131	489.7847103575202			1278.4147654419517	1439.8193680111406	628.9420183927928	419.0752468232883	1030.0370442367596	1084.3595459993885
205	23	6	306.43443425959816	1631.6453735416897	1278.4147654419517			166.17799192432193	674.2100006674478	1677.2093265302337	1302.3331467024864	216.6727082491009
206	23	7	372.48699641732463	1797.793786839859	1439.8193680111406		166.17799192432193		840.090024937804	1834.5460610189105	1388.9374535953734	361.5146089717537
207	23	11	711.2842698246602	958.7065505148068	628.9420183927928		674.2100006674478	840.090024937804		1044.9114795043645	1102.5590687124204	511.9133837867496
208	23	12	1756.1723470377274	534.6833174880248	419.0752468232883		1677.2093265302337	1834.5460610189105	1044.9114795043645		1123.5392739018962	1474.2019239235851
209	23	13	1555.0754201967184	1505.7583637489781	1030.0370442367596		1302.3331467024864	1388.9374535953734	1102.5590687124204	1123.5392739018962		1105.9078001804671
210	23	15	453.13146547111467	1466.0907415641093	1084.3595459993885		216.6727082491009	361.5146089717537	511.9133837867496	1474.2019239235851	1105.9078001804671
211	24	2		1534.777671195408	1278.5422607407233		316.6900101045185	413.95802927350013	635.659352562361	1653.7983741980156	1564.4836608287094	425.00889696569885
212	24	3	1534.777671195408		466.70500586558956		1633.61280984816	1798.5686670238642	958.453474353346	501.8170109711308	1554.1076619719754	1470.2245789334363
213	24	4	1278.5422607407233	466.70500586558956			1299.0470064628146	1459.6336226944074	645.0310070066399	377.4314507297981	1101.395506845747	1108.2739395113467
214	24	6	316.6900101045185	1633.61280984816	1299.0470064628146			164.99185585961507	676.2910800831252	1656.7758221920067	1347.9349251725766	215.06568763984646
215	24	7	413.95802927350013	1798.5686670238642	1459.6336226944074		164.99185585961507		840.9921595948442	1813.7597863278368	1429.8949699191196	358.3215211231388
216	24	11	635.659352562361	958.453474353346	645.0310070066399		676.2910800831252	840.9921595948442		1018.6198996681736	1160.5037968485929	516.5419876447606
217	24	12	1653.7983741980156	501.8170109711308	377.4314507297981		1656.7758221920067	1813.7597863278368	1018.6198996681736		1171.5077091082244	1457.3025166381892
218	24	13	1564.4836608287094	1554.1076619719754	1101.395506845747		1347.9349251725766	1429.8949699191196	1160.5037968485929	1171.5077091082244		1154.6299461299277
219	24	15	425.00889696569885	1470.2245789334363	1108.2739395113467		215.06568763984646	358.3215211231388	516.5419876447606	1457.3025166381892	1154.6299461299277
220	25	2		1511.0225842124266		1188.349827491888	332.0603296089432	435.9920440787882	614.469283202993	1623.8173581102033	1633.7126430312032	428.2263566152835
221	25	3	1511.0225842124266			1269.1164495427518	1633.629949682608	1798.3300065616434	958.0215289856486	490.6157483204142	1598.4427578114894	1467.8042486993966
222	25	5	1188.349827491888	1269.1164495427518			1014.9642850859335	1122.7789185765826	764.0648287285576	982.8533079763225	472.0501165130669	805.4791276004612
223	25	6	332.0603296089432	1633.629949682608		1014.9642850859335		164.7573974060042	676.4139357671455	1648.2500189595023	1418.3381340498463	216.9069500961184
224	25	7	435.9920440787882	1798.3300065616434		1122.7789185765826	164.7573974060042		840.8910824238773	1805.0209486318988	1497.199406391814	359.969616773416
225	25	11	614.469283202993	958.0215289856486		764.0648287285576	676.4139357671455	840.8910824238773		1010.4024260164857	1235.352783620938	515.3897190476349
226	25	12	1623.8173581102033	490.6157483204142		982.8533079763225	1648.2500189595023	1805.0209486318988	1010.4024260164857		1204.9930757062466	1446.971060526091
227	25	13	1633.7126430312032	1598.4427578114894		472.0501165130669	1418.3381340498463	1497.199406391814	1235.352783620938	1204.9930757062466		1225.3384481440219
228	25	15	428.2263566152835	1467.8042486993966		805.4791276004612	216.9069500961184	359.969616773416	515.3897190476349	1446.971060526091	1225.3384481440219
229	26	2		1503.0911690579517	1135.0764291447515	1186.4949694372917	333.83912667630796	439.79007776438067	612.7079748950555	1585.7545719625089	1700.8495671281455	424.93565689407615
230	26	3	1503.0911690579517		493.85657077738676	1273.3853501591732	1634.016523784261	1798.7329220871006	951.544533902644	488.0026895417688	1665.3920146620135	1468.9603891868562
231	26	4	1135.0764291447515	493.85657077738676		805.3850399032751	1199.0553834164625	1361.2029835773942	528.8150078240972	457.8065229985261	1259.8528683937661	1013.6296476031075
232	26	5	1186.4949694372917	1273.3853501591732	805.3850399032751		1017.4739554406294	1125.4024280229717	768.2371053262137	959.4069131499939	544.9869837895213	809.3149108968647
233	26	6	333.83912667630796	1634.016523784261	1199.0553834164625	1017.4739554406294		164.75474196514043	683.3220324268785	1617.250946823034	1484.0380933453157	215.79533127479843
234	26	7	439.79007776438067	1798.7329220871006	1361.2029835773942	1125.4024280229717	164.75474196514043		847.8323094810671	1774.218842195066	1559.1996544702029	359.23703873626397
235	26	11	612.7079748950555	951.544533902644	528.8150078240972	768.2371053262137	683.3220324268785	847.8323094810671		973.7962440880535	1312.5008809520853	522.6520113804213
236	26	12	1585.7545719625089	488.0026895417688	457.8065229985261	959.4069131499939	1617.250946823034	1774.218842195066	973.7962440880535		1245.1707965174899	1416.9076363687225
237	26	13	1700.8495671281455	1665.3920146620135	1259.8528683937661	544.9869837895213	1484.0380933453157	1559.1996544702029	1312.5008809520853	1245.1707965174899		1294.9959700709496
238	26	15	424.93565689407615	1468.9603891868562	1013.6296476031075	809.3149108968647	215.79533127479843	359.23703873626397	522.6520113804213	1416.9076363687225	1294.9959700709496
239	27	2		1505.7859451130496		1192.3402670798298	330.7995049875377	436.7672435061952	609.5543966702234	1600.7099987193183	1725.6908218160054	423.28388818853006
240	27	3	1505.7859451130496			1280.282781263577	1635.632293640597	1798.3300065616434	957.0743179084893	482.50239636710614	1710.7510046760165	1470.5792438695712
241	27	5	1192.3402670798298	1280.282781263577			1023.7719472616936	1128.0965439624395	776.2353058190538	980.8764257030546	572.4622258280453	815.2050738924531
242	27	6	330.7995049875377	1635.632293640597		1023.7719472616936		162.79223722278653	679.424204749875	1634.0069040551818	1505.0614605390704	216.380018717071
243	27	7	436.7672435061952	1798.3300065616434		1128.0965439624395	162.79223722278653		841.853498240638	1788.698723933128	1573.5443471666122	356.97566443666716
244	27	11	609.5543966702234	957.0743179084893		776.2353058190538	679.424204749875	841.853498240638		992.2153559081819	1348.654236637397	518.8858858169106
245	27	12	1600.7099987193183	482.50239636710614		980.8764257030546	1634.0069040551818	1788.698723933128	992.2153559081819		1304.1507054401343	1433.789820719899
246	27	13	1725.6908218160054	1710.7510046760165		572.4622258280453	1505.0614605390704	1573.5443471666122	1348.654236637397	1304.1507054401343		1318.1000768151105
247	27	15	423.28388818853006	1470.5792438695712		815.2050738924531	216.380018717071	356.97566443666716	518.8858858169106	1433.789820719899	1318.1000768151105
248	28	2		1538.812285498137		1226.1508114828289	309.06411147203744	407.69412554021426	611.9377521447749	1636.6700950405368	1739.755191111669	420.3038335537757
249	28	3	1538.812285498137			1287.398952345387	1638.7024211247142	1798.8972316394286	975.5687123416782	484.97757680123726	1712.3238960547155	1469.327928850466
250	28	5	1226.1508114828289	1287.398952345387			1051.5996445891374	1151.8109925243812	815.0706257742331	985.3688712862813	557.7605332936349	838.5046213349095
251	28	6	309.06411147203744	1638.7024211247142		1051.5996445891374		160.3843040948833	663.2824153405546	1645.750930426594	1519.5700049685108	221.58815965660258
252	28	7	407.69412554021426	1798.8972316394286		1151.8109925243812	160.3843040948833		823.374497115377	1797.3882440919658	1585.5016950479744	358.9875520126011
253	28	11	611.9377521447749	975.5687123416782		815.0706257742331	663.2824153405546	823.374497115377		1024.8352611517619	1372.7341558000223	503.18796189893095
254	28	12	1636.6700950405368	484.97757680123726		985.3688712862813	1645.750930426594	1797.3882440919658	1024.8352611517619		1306.5342035323836	1440.4455256968242
255	28	13	1739.755191111669	1712.3238960547155		557.7605332936349	1519.5700049685108	1585.5016950479744	1372.7341558000223	1306.5342035323836		1327.9044816928663
256	28	15	420.3038335537757	1469.327928850466		838.5046213349095	221.58815965660258	358.9875520126011	503.18796189893095	1440.4455256968242	1327.9044816928663
257	29	2		1537.5973343174082	1224.48522347148	1245.0744204665036	325.2569176820072	419.9336257076825	622.5729876889937	1630.8845184439026	1714.393569895781	431.8365576233675
258	29	3	1537.5973343174082		482.68170153839475	1291.1190882331498	1640.2271946288417	1798.8073305665619	972.170927615098	515.6438935932433	1674.1817404332182	1470.2946983513202
259	29	4	1224.48522347148	482.68170153839475		817.9261121886256	1252.2805696009182	1406.9571999531472	604.8944639356522	413.270492534853	1240.1407682194792	1057.8034434619694
260	29	5	1245.0744204665036	1291.1190882331498	817.9261121886256		1058.8258827588227	1159.0906187611045	814.7229974046394	953.4558851881926	507.99212592322726	848.1804053383926
261	29	6	325.2569176820072	1640.2271946288417	1252.2805696009182	1058.8258827588227		158.68620765523386	668.4807869340749	1631.0034104807996	1484.5060626349762	219.99829544794204
262	29	7	419.9336257076825	1798.8073305665619	1406.9571999531472	1159.0906187611045	158.68620765523386		826.8900319873254	1780.6583929827752	1553.969131771928	357.42770247981616
263	29	11	622.5729876889937	972.170927615098	604.8944639356522	814.7229974046394	668.4807869340749	826.8900319873254		1008.4342132732309	1322.6838482797014	505.32965725355956
264	29	12	1630.8845184439026	515.6438935932433	413.270492534853	953.4558851881926	1631.0034104807996	1780.6583929827752	1008.4342132732309		1235.5193745951537	1424.484863029439
265	29	13	1714.393569895781	1674.1817404332182	1240.1407682194792	507.99212592322726	1484.5060626349762	1553.969131771928	1322.6838482797014	1235.5193745951537		1293.6653353939728
266	29	15	431.8365576233675	1470.2946983513202	1057.8034434619694	848.1804053383926	219.99829544794204	357.42770247981616	505.32965725355956	1424.484863029439	1293.6653353939728
267	30	2		1512.720830986339	1204.4023414125365		323.64110137620037	428.23037024480175	624.3911534446977	1579.9791335647442	1705.2874391140047	418.0816307851853
268	30	3	1512.720830986339		485.92469838443077		1640.0985107608628	1798.4789580364848	947.9402011730486	626.29196466185	1679.6599544252997	1469.4111277991603
269	30	4	1204.4023414125365	485.92469838443077			1256.1156644592886	1409.9844857302508	582.5721521837445	414.0181910254669	1239.3563853871897	1059.8968110151102
270	30	6	323.64110137620037	1640.0985107608628	1256.1156644592886			158.56879421878693	693.4271771426327	1581.614760300371	1494.3346554570699	221.19349560961325
271	30	7	428.23037024480175	1798.4789580364848	1409.9844857302508		158.56879421878693		851.388755211155	1726.3606409148697	1561.8156101153554	357.6171136844544
272	30	11	624.3911534446977	947.9402011730486	582.5721521837445		693.4271771426327	851.388755211155		957.6630409491639	1319.154582488345	525.7949338858259
273	30	12	1579.9791335647442	626.29196466185	414.0181910254669		1581.614760300371	1726.3606409148697	957.6630409491639		1112.493174136363	1368.7529223713095
274	30	13	1705.2874391140047	1679.6599544252997	1239.3563853871897		1494.3346554570699	1561.8156101153554	1319.154582488345	1112.493174136363		1302.4323398933243
275	30	15	418.0816307851853	1469.4111277991603	1059.8968110151102		221.19349560961325	357.6171136844544	525.7949338858259	1368.7529223713095	1302.4323398933243
276	31	2		1494.5889066897291	1183.2644727616898		333.3086032493011	441.25764865892125	639.974413551042	1535.7934838382405	1728.2298024279062	414.3194721467964
277	31	3	1494.5889066897291		488.86993413381435		1638.2983931506494	1799.2846668884831	925.0379721935743	656.0431578791139	1694.1948677764315	1470.6004300964964
278	31	4	1183.2644727616898	488.86993413381435			1249.327243959724	1406.4498746844838	547.6851855765317	407.1198380084174	1256.5983099224668	1057.1262046227025
279	31	6	333.3086032493011	1638.2983931506494	1249.327243959724			161.04133786081138	716.6272566683464	1542.563207781127	1520.3973576009662	215.69538706240334
280	31	7	441.25764865892125	1799.2846668884831	1406.4498746844838		161.04133786081138		877.0088725320857	1689.7485944660525	1591.9306870903645	356.5474197073932
281	31	11	639.974413551042	925.0379721935743	547.6851855765317		716.6272566683464	877.0088725320857		898.6267996226242	1324.623908888859	546.7633171674925
282	31	12	1535.7934838382405	656.0431578791139	407.1198380084174		1542.563207781127	1689.7485944660525	898.6267996226242		1077.6029533181504	1333.2555081453818
283	31	13	1728.2298024279062	1694.1948677764315	1256.5983099224668		1520.3973576009662	1591.9306870903645	1324.623908888859	1077.6029533181504		1334.2303493025483
284	31	15	414.3194721467964	1470.6004300964964	1057.1262046227025		215.69538706240334	356.5474197073932	546.7633171674925	1333.2555081453818	1334.2303493025483
285	32	2		1515.7817496262448	1194.2437460585675		314.2432377951831	415.76924188785296	675.7450055309325	1529.0315971228324	1767.9687673994697	407.2088683955692
286	32	3	1515.7817496262448		499.87704738265387		1637.4739692587482	1797.793786839859	943.0536835196605	607.7049551385935	1694.131968000132	1467.8754204631946
287	32	4	1194.2437460585675	499.87704738265387			1240.4604235927884	1397.1557939256452	533.77833648435	369.8246205973853	1255.4869822104888	1045.6844947210416
288	32	6	314.2432377951831	1637.4739692587482	1240.4604235927884			160.33246708012697	709.4436200291042	1530.5800575272108	1565.4314501120768	217.41952534213664
289	32	7	415.76924188785296	1797.793786839859	1397.1557939256452		160.33246708012697		867.9137341925175	1679.7937559414847	1640.6700231917446	358.6450194830538
290	32	11	675.7450055309325	943.0536835196605	533.77833648435		709.4436200291042	867.9137341925175		853.6627334609377	1294.8625892348578	525.9415366749427
291	32	12	1529.0315971228324	607.7049551385935	369.8246205973853		1530.5800575272108	1679.7937559414847	853.6627334609377		1110.9671743575504	1321.2154678552624
292	32	13	1767.9687673994697	1694.131968000132	1255.4869822104888		1565.4314501120768	1640.6700231917446	1294.8625892348578	1110.9671743575504		1376.3081504517802
293	32	15	407.2088683955692	1467.8754204631946	1045.6844947210416		217.41952534213664	358.6450194830538	525.9415366749427	1321.2154678552624	1376.3081504517802
294	33	2		1497.9451133135688	1171.1379348735998		313.91818201563285	422.711855168506	672.9431625330627	1548.2457209693816	1782.193346693899	398.0675979026678
295	33	3	1497.9451133135688		500.47402530001494		1639.475316221626	1798.7329220871006	956.2812413197281	656.1388953567682	1690.909537053949	1467.6554858003972
296	33	4	1171.1379348735998	500.47402530001494			1239.142067117407	1394.5458490132191	528.5714828667926	425.0699942362434	1261.009640129686	1041.9024066581285
297	33	6	313.91818201563285	1639.475316221626	1239.142067117407			159.300227557904	710.5706333644812	1562.1923097045383	1599.606982980507	220.82756281768815
298	33	7	422.711855168506	1798.7329220871006	1394.5458490132191		159.300227557904		866.2837655756917	1708.0236020032041	1674.8235168219965	360.1725281028524
299	33	11	672.9431625330627	956.2812413197281	528.5714828667926		710.5706333644812	866.2837655756917		877.0020310694839	1275.9910364105228	517.4423277042573
300	33	12	1548.2457209693816	656.1388953567682	425.0699942362434		1562.1923097045383	1708.0236020032041	877.0020310694839		1067.2347738431315	1347.872258413237
301	33	13	1782.193346693899	1690.909537053949	1261.009640129686		1599.606982980507	1674.8235168219965	1275.9910364105228	1067.2347738431315		1405.4382101323415
302	33	15	398.0675979026678	1467.6554858003972	1041.9024066581285		220.82756281768815	360.1725281028524	517.4423277042573	1347.872258413237	1405.4382101323415
303	34	2		1493.0206169038659	1170.289200368866		301.21358701094476	412.95467366286096	668.4031810965594	1565.234906491674	1803.9170227590846	379.8688095908902
304	34	3	1493.0206169038659		494.52363442003457		1639.2935406753727	1798.5842001418782	962.3323880032304	615.8982261705257	1675.3948228701197	1469.9685795961764
305	34	4	1170.289200368866	494.52363442003457			1247.4705657850209	1403.2092680708747	537.3250878192828	426.18452576319567	1257.7790197407492	1053.023266599556
306	34	6	301.21358701094476	1639.2935406753727	1247.4705657850209			159.30415091892615	710.5727003621797	1599.2720414301002	1644.5684084281809	217.66559787894826
307	34	7	412.95467366286096	1798.5842001418782	1403.2092680708747		159.30415091892615		865.8940466361921	1747.355287284186	1724.7875412641408	357.70833090662006
308	34	11	668.4031810965594	962.3323880032304	537.3250878192828		710.5727003621797	865.8940466361921		902.526453905923	1282.0968420911113	517.3714816261136
309	34	12	1565.234906491674	615.8982261705257	426.18452576319567		1599.2720414301002	1747.355287284186	902.526453905923		1096.2275368280073	1389.7108512204975
310	34	13	1803.9170227590846	1675.3948228701197	1257.7790197407492		1644.5684084281809	1724.7875412641408	1282.0968420911113	1096.2275368280073		1449.9967456860034
311	34	15	379.8688095908902	1469.9685795961764	1053.023266599556		217.66559787894826	357.70833090662006	517.3714816261136	1389.7108512204975	1449.9967456860034
312	35	2		1483.5579277534127	1168.837269469108		320.8961085772154	432.3524314722886	667.4039256702046	1608.8640596706734	1825.3012080201995	395.8696913126844
313	35	3	1483.5579277534127		498.3300236790876		1638.3221027929765	1798.5686670238642	957.1536579880997	670.4402005399139	1683.5232772373538	1469.327928850466
314	35	4	1168.837269469108	498.3300236790876			1247.4691378948019	1404.0540632397315	535.5889865372513	477.4005131962051	1260.823267750084	1052.7785260917892
315	35	6	320.8961085772154	1638.3221027929765	1247.4691378948019			160.25546012538854	711.9166471575166	1634.6077511133979	1654.2471286056386	217.42958630324438
316	35	7	432.3524314722886	1798.5686670238642	1404.0540632397315		160.25546012538854		868.5894455955587	1781.914437480094	1734.948882532278	358.4568488674753
317	35	11	667.4039256702046	957.1536579880997	535.5889865372513		711.9166471575166	868.5894455955587		944.9532065134231	1299.6116727699855	520.3006943105112
318	35	12	1608.8640596706734	670.4402005399139	477.4005131962051		1634.6077511133979	1781.914437480094	944.9532065134231		1067.0973772341492	1423.4871355231842
319	35	13	1825.3012080201995	1683.5232772373538	1260.823267750084		1654.2471286056386	1734.948882532278	1299.6116727699855	1067.0973772341492		1460.0222815080597
320	35	15	395.8696913126844	1469.327928850466	1052.7785260917892		217.42958630324438	358.4568488674753	520.3006943105112	1423.4871355231842	1460.0222815080597
321	36	3			477.46289122820843			1798.2403204243865	951.8632386010082	626.949958130631	1722.0871783971913	1468.7704466661903
322	36	4		477.46289122820843				1413.0975063667759	536.8731810213656	439.2682124852651	1332.7635058404023	1062.9488757696674
323	36	7		1798.2403204243865	1413.0975063667759				876.3881132238159	1753.3114383930767	1812.4988275858277	358.41055369506074
324	36	11		951.8632386010082	536.8731810213656			876.3881132238159		900.364162436511	1360.7130943001907	527.0768444923377
325	36	12		626.949958130631	439.2682124852651			1753.3114383930767	900.364162436511		1123.5572971593394	1394.9206518651877
326	36	13		1722.0871783971913	1332.7635058404023			1812.4988275858277	1360.7130943001907	1123.5572971593394		1537.6885656725162
327	36	15		1468.7704466661903	1062.9488757696674			358.41055369506074	527.0768444923377	1394.9206518651877	1537.6885656725162
328	37	2		1470.5400581079048	1167.3798118007694			442.2063997727758	671.974794914214	1579.9925830522118	1886.594103801875	394.12823103654983
329	37	3	1470.5400581079048		486.38468571697445			1798.9715985807002	930.2044466137538	609.9581952888246	1707.0830750142186	1471.6827953061081
330	37	4	1167.3798118007694	486.38468571697445				1416.8416019442682	524.0672666748038	436.5078034812207	1302.2745726228397	1067.9589470106048
331	37	7	442.2063997727758	1798.9715985807002	1416.8416019442682				893.3127251976208	1778.947529439809	1806.5060372165933	356.19560988310906
332	37	11	671.974794914214	930.2044466137538	524.0672666748038			893.3127251976208		912.5690727281963	1362.6163482433344	548.451513353733
333	37	12	1579.9925830522118	609.9581952888246	436.5078034812207			1778.947529439809	912.5690727281963		1134.958204076256	1422.8612897960222
334	37	13	1886.594103801875	1707.0830750142186	1302.2745726228397			1806.5060372165933	1362.6163482433344	1134.958204076256		1531.1100956495584
335	37	15	394.12823103654983	1471.6827953061081	1067.9589470106048			356.19560988310906	548.451513353733	1422.8612897960222	1531.1100956495584
336	38	2		1464.9302031154932	1154.2377625515464		328.0123854368917	446.146626682305	667.4047684876098	1597.2786427233038	1891.4156735101885	393.88100995097494
337	38	3	1464.9302031154932		498.6076237884856		1638.1508248632053	1798.4942486702591	909.3036484035462	603.6218290453055	1711.9495465696411	1470.1051833117249
338	38	4	1154.2377625515464	498.6076237884856			1250.0264247206937	1406.017469663873	503.0273973651932	458.2960287848892	1300.0127162839601	1055.6881937864039
339	38	6	328.0123854368917	1638.1508248632053	1250.0264247206937			160.41216443898512	749.048730056997	1654.948356444998	1733.8621989650735	217.62726161949473
340	38	7	446.146626682305	1798.4942486702591	1406.017469663873		160.41216443898512		906.7450372072626	1803.8244440632243	1813.047796529369	357.1628655109599
341	38	11	667.4047684876098	909.3036484035462	503.0273973651932		749.048730056997	906.7450372072626		931.7990998600503	1391.1161436055581	564.0829947800235
342	38	12	1597.2786427233038	603.6218290453055	458.2960287848892		1654.948356444998	1803.8244440632243	931.7990998600503		1156.5944892225623	1446.8169588790422
343	38	13	1891.4156735101885	1711.9495465696411	1300.0127162839601		1733.8621989650735	1813.047796529369	1391.1161436055581	1156.5944892225623		1537.558128982446
344	38	15	393.88100995097494	1470.1051833117249	1055.6881937864039		217.62726161949473	357.1628655109599	564.0829947800235	1446.8169588790422	1537.558128982446
345	39	2		1443.4349872786097	1166.4784610098893	1133.3301041620664	338.544033325061	459.99707879507235	654.545309737989	1588.0896149147252	1904.6043060173943	389.5253521916128
346	39	3	1443.4349872786097		430.2726606467113	1288.5569690549191	1638.4291257176797	1798.0913491811255	892.1748707512446	600.6727998669492	1718.632959651362	1471.2097275711576
347	39	4	1166.4784610098893	430.2726606467113		861.3391463297137	1297.3827740878942	1454.2005750583378	534.8752775180398	458.79039331703535	1365.2866228378566	1108.491768124599
348	39	5	1133.3301041620664	1288.5569690549191	861.3391463297137		1015.1707060883898	1118.4264895378685	692.6644660295489	952.2827836309968	772.0646426951567	809.6438260124016
349	39	6	338.544033325061	1638.4291257176797	1297.3827740878942	1015.1707060883898		159.69502183850315	763.1159807001817	1667.219335450498	1759.5949107678164	215.14079692145793
350	39	7	459.99707879507235	1798.0913491811255	1454.2005750583378	1118.4264895378685	159.69502183850315		920.7738593161732	1816.144697566799	1840.3128130836888	355.1067621152827
351	39	11	654.545309737989	892.1748707512446	534.8752775180398	692.6644660295489	763.1159807001817	920.7738593161732		934.6490317226034	1420.299000210871	581.308061616214
352	39	12	1588.0896149147252	600.6727998669492	458.79039331703535	952.2827836309968	1667.219335450498	1816.144697566799	934.6490317226034		1167.564586007986	1461.199721119601
353	39	13	1904.6043060173943	1718.632959651362	1365.2866228378566	772.0646426951567	1759.5949107678164	1840.3128130836888	1420.299000210871	1167.564586007986		1565.6430188583859
354	39	15	389.5253521916128	1471.2097275711576	1108.491768124599	809.6438260124016	215.14079692145793	355.1067621152827	581.308061616214	1461.199721119601	1565.6430188583859
355	40	3				1295.309157112695	1638.96417364749	1798.6585452775632	874.3177697496488	554.193107138658	1752.3169305236995	1473.3788124579503
356	40	5		1295.309157112695			1018.2644548446145	1121.9948752111125	715.4177975141519	972.1092081139855	829.8141734750016	816.3388159949275
357	40	6		1638.96417364749		1018.2644548446145		159.70284906663375	777.977586438067	1655.374296798159	1824.2909067635019	212.12216409418417
358	40	7		1798.6585452775632		1121.9948752111125	159.70284906663375		936.2775363106817	1806.2898611518585	1906.5366014058056	353.081169846255
359	40	11		874.3177697496488		715.4177975141519	777.977586438067	936.2775363106817		907.068940323722	1488.839334011565	600.3412050659192
360	40	12		554.193107138658		972.1092081139855	1655.374296798159	1806.2898611518585	907.068940323722		1233.0566187324896	1453.7734090978552
361	40	13		1752.3169305236995		829.8141734750016	1824.2909067635019	1906.5366014058056	1488.839334011565	1233.0566187324896		1633.1396143624709
362	40	15		1473.3788124579503		816.3388159949275	212.12216409418417	353.081169846255	600.3412050659192	1453.7734090978552	1633.1396143624709
363	41	3				1293.6851674576778	1636.1154642933975	1797.778246892536	872.8265148355657	508.58584575271067	1775.2271861651961	1474.9999364406765
364	41	5		1293.6851674576778			1019.2473939137642	1123.9736707325487	722.5711470159877	1002.6317868489907	835.9165628219123	820.3848182408058
365	41	6		1636.1154642933975		1019.2473939137642		161.67579441586176	775.0102015457603	1659.5590528812163	1826.3061764118304	208.12496246245908
366	41	7		1797.778246892536		1123.9736707325487	161.67579441586176		935.3765284632708	1813.6073341547778	1907.173841709245	350.3213703158858
367	41	11		872.8265148355657		722.5711470159877	775.0102015457603	935.3765284632708		908.4692138427147	1509.213309144867	602.9865773796296
368	41	12		508.58584575271067		1002.6317868489907	1659.5590528812163	1813.6073341547778	908.4692138427147		1305.5133090091422	1464.5710122762912
369	41	13		1775.2271861651961		835.9165628219123	1826.3061764118304	1907.173841709245	1509.213309144867	1305.5133090091422		1639.1809692648337
370	41	15		1474.9999364406765		820.3848182408058	208.12496246245908	350.3213703158858	602.9865773796296	1464.5710122762912	1639.1809692648337
371	42	3				1296.3088221947733		1799.3590872863592	868.7643883700574	501.3400168548288	1781.2010695033844	1473.4220585086948
372	42	5		1296.3088221947733				1119.6409301646668	733.2943644949141	1016.2928342756334	834.1385151759869	814.5926129053712
373	42	7		1799.3590872863592		1119.6409301646668			938.6554546264566	1820.806157310547	1898.5422368227682	353.2613232438558
374	42	11		868.7643883700574		733.2943644949141		938.6554546264566		915.2104949136018	1518.6676109340056	604.8809800283027
375	42	12		501.3400168548288		1016.2928342756334		1820.806157310547	915.2104949136018		1323.0400834819782	1468.894907745275
376	42	13		1781.2010695033844		834.1385151759869		1898.5422368227682	1518.6676109340056	1323.0400834819782		1630.8112436759811
377	42	15		1473.4220585086948		814.5926129053712		353.2613232438558	604.8809800283027	1468.894907745275	1630.8112436759811
378	43	3				1294.832638799316	1635.054509794704	1798.4198619899637	865.9343580780243	499.4602711928147	1784.6928482234696	1470.5679175067025
379	43	5		1294.832638799316			1021.4187743036643	1128.7178843714669	736.7520783818666	1007.3486238636552	821.2479071510623	819.1886611153745
380	43	6		1635.054509794704		1021.4187743036643		163.36538801104717	778.4573286314414	1657.753694762886	1808.9604922440953	212.06190134015114
381	43	7		1798.4198619899637		1128.7178843714669	163.36538801104717		940.979708867306	1814.3081498190984	1890.8236465889672	356.6791275081849
382	43	11		865.9343580780243		736.7520783818666	778.4573286314414	940.979708867306		905.7983357237968	1514.1780773739924	604.8618127308088
383	43	12		499.4602711928147		1007.3486238636552	1657.753694762886	1814.3081498190984	905.7983357237968		1327.0571295162842	1459.2888893224672
384	43	13		1784.6928482234696		821.2479071510623	1808.9604922440953	1890.8236465889672	1514.1780773739924	1327.0571295162842		1620.0484753549815
385	43	15		1470.5679175067025		819.1886611153745	212.06190134015114	356.6791275081849	604.8618127308088	1459.2888893224672	1620.0484753549815
386	44	3				1254.6687311796688	1634.2192325388903	1798.4942486702591	862.4863042390876	501.47083663957966	1788.0597899678858	1471.809621690251
387	44	5		1254.6687311796688			1007.6867692889492	1121.842931296534	698.2143295579087	973.1537006043803	836.8487393191198	807.197969831441
388	44	6		1634.2192325388903		1007.6867692889492		164.29185159343723	781.0455332437411	1656.5036975509593	1790.6057808741712	208.0067607074347
389	44	7		1798.4942486702591		1121.842931296534	164.29185159343723		944.7001177622452	1814.5155172938037	1873.6303330700002	354.85718958476804
390	44	11		862.4863042390876		698.2143295579087	781.0455332437411	944.7001177622452		902.6821838277301	1505.254069086013	609.6425694618118
391	44	12		501.47083663957966		973.1537006043803	1656.5036975509593	1814.5155172938037	902.6821838277301		1331.4553362768127	1461.1523064006708
392	44	13		1788.0597899678858		836.8487393191198	1790.6057808741712	1873.6303330700002	1505.254069086013	1331.4553362768127		1606.9923770821067
393	44	15		1471.809621690251		807.197969831441	208.0067607074347	354.85718958476804	609.6425694618118	1461.1523064006708	1606.9923770821067
394	45	2		1250.7326852689187		954.1597416051466	411.02463429823763	569.9684750054164	436.91081755891554	1349.1175819771975	1752.6087876363054	338.136252123312
395	45	3	1250.7326852689187			1264.040965514963	1632.910438450315	1799.4489607932758	858.9937790810827	503.629327978425	1792.9754773838933	1472.093110166609
396	45	5	954.1597416051466	1264.040965514963			1017.1439487604496	1133.816177781919	729.9460596509855	979.3481569390939	800.6704222087888	819.5502196326959
397	45	6	411.02463429823763	1632.910438450315		1017.1439487604496		166.62176478479634	779.8410495094497	1658.0027141111682	1758.4474153354715	205.71005079966318
398	45	7	569.9684750054164	1799.4489607932758		1133.816177781919	166.62176478479634		946.2468626103866	1818.9791951806376	1843.0284859437197	355.9000035122225
399	45	11	436.91081755891554	858.9937790810827		729.9460596509855	779.8410495094497	946.2468626103866		912.2302683533363	1506.999709688094	613.1024078406477
400	45	12	1349.1175819771975	503.629327978425		979.3481569390939	1658.0027141111682	1818.9791951806376	912.2302683533363		1341.4834372812809	1464.6163746865593
401	45	13	1752.6087876363054	1792.9754773838933		800.6704222087888	1758.4474153354715	1843.0284859437197	1506.999709688094	1341.4834372812809		1578.7290180711825
402	45	15	338.136252123312	1472.093110166609		819.5502196326959	205.71005079966318	355.9000035122225	613.1024078406477	1464.6163746865593	1578.7290180711825
403	46	2		1227.238388618935		971.0386192114091	409.71773820521855	585.210912833997	393.80086972986743	1340.4540741853114	1712.540309744562
404	46	3	1227.238388618935			1294.1959134922347	1618.562035419094	1797.9425046424594	863.9457809955437	457.2934643092989	1808.2229190561654
405	46	5	971.0386192114091	1294.1959134922347			1047.861453151131	1163.3713132529958	793.303299501521	1052.1160225944666	744.1776081689102
406	46	6	409.71773820521855	1618.562035419094		1047.861453151131		179.38941579703078	758.120208146439	1676.0138722576255	1734.8145614157152
407	46	7	585.210912833997	1797.9425046424594		1163.3713132529958	179.38941579703078		937.0372524611815	1848.7702162518738	1815.854929502905
408	46	11	393.80086972986743	863.9457809955437		793.303299501521	758.120208146439	937.0372524611815		946.7471943449318	1521.3203352680198
409	46	12	1340.4540741853114	457.2934643092989		1052.1160225944666	1676.0138722576255	1848.7702162518738	946.7471943449318		1424.1603886149903
410	46	13	1712.540309744562	1808.2229190561654		744.1776081689102	1734.8145614157152	1815.854929502905	1521.3203352680198	1424.1603886149903
411	47	2		1225.071936663313	878.3402672085574	1032.6495049144216	418.38409386591167	591.1508373503331	387.4594333604487	1334.3008000447276	1718.1001498748553
412	47	3	1225.071936663313		435.3706754020073	1326.1245228107352	1620.34965362418	1798.3455069869083	870.8754575138744	410.94783732245145	1832.0488871752304
413	47	4	878.3402672085574	435.3706754020073		918.7138428259367	1239.2853283243533	1415.588768852028	493.88390589287275	460.0589636122744	1492.9883623123121
414	47	5	1032.6495049144216	1326.1245228107352	918.7138428259367		1090.410129263297	1202.8664982033542	847.1483414963403	1099.5445079668216	690.3771614125137
415	47	6	418.38409386591167	1620.34965362418	1239.2853283243533	1090.410129263297		177.99596203285063	752.30051342532	1676.7348105767949	1717.9108315043595
416	47	7	591.1508373503331	1798.3455069869083	1415.588768852028	1202.8664982033542	177.99596203285063		930.0168009235102	1849.8632550813047	1796.5129591795323
417	47	11	387.4594333604487	870.8754575138744	493.88390589287275	847.1483414963403	752.30051342532	930.0168009235102		947.2079035248809	1529.0363182410024
418	47	12	1334.3008000447276	410.94783732245145	460.0589636122744	1099.5445079668216	1676.7348105767949	1849.8632550813047	947.2079035248809		1496.8047634878772
419	47	13	1718.1001498748553	1832.0488871752304	1492.9883623123121	690.3771614125137	1717.9108315043595	1796.5129591795323	1529.0363182410024	1496.8047634878772
420	48	2		1232.760013141244	937.1275927001616	1190.7357494423354	432.4781063822769	599.1101735073441	413.7802103774418	1332.4332300344358	1771.6649831443867
421	48	3	1232.760013141244		418.99537586947184	1355.757399020931	1621.1419778970626	1798.5686670238642	868.2700112868116	361.54987553586574	1871.3719733126281
422	48	4	937.1275927001616	418.99537586947184		962.2819233467914	1275.6593638193544	1451.5697106925315	529.5099739381686	395.34707852721004	1515.0406966481132
423	48	5	1190.7357494423354	1355.757399020931	962.2819233467914		1207.2738142194587	1320.3034215664215	942.7481437266265	1121.6414589787594	604.8082857402005
424	48	6	432.4781063822769	1621.1419778970626	1275.6593638193544	1207.2738142194587		177.47059615609567	755.6848714907558	1663.0733597770125	1712.4874087128348
425	48	7	599.1101735073441	1798.5686670238642	1451.5697106925315	1320.3034215664215	177.47059615609567		933.0423690808473	1837.480016898143	1789.5926387030095
426	48	11	413.7802103774418	868.2700112868116	529.5099739381686	942.7481437266265	755.6848714907558	933.0423690808473		924.0628360668986	1547.371077020635
427	48	12	1332.4332300344358	361.54987553586574	395.34707852721004	1121.6414589787594	1663.0733597770125	1837.480016898143	924.0628360668986		1577.0192215061934
428	48	13	1771.6649831443867	1871.3719733126281	1515.0406966481132	604.8082857402005	1712.4874087128348	1789.5926387030095	1547.371077020635	1577.0192215061934
429	49	2		1233.1181005889096	937.7199075416924	1264.9252201217273	442.5079801540307	605.6455233880623	422.4234398089197	1281.6407696776816	1799.9095116144033
430	49	3	1233.1181005889096		429.7204032856713	1348.9623095179495	1623.1998683156673	1798.8972316394286	867.2190106887648	339.11401106412575	1909.6201192907452
431	49	4	937.7199075416924	429.7204032856713		955.2920037873237	1270.9690446663128	1445.0976178099527	522.6321005257905	344.88304176923515	1539.314498405053
432	49	5	1264.9252201217273	1348.9623095179495	955.2920037873237		1280.2507566879233	1394.6919238670596	984.1136240292581	1076.56496552693	597.5063284183691
433	49	6	442.5079801540307	1623.1998683156673	1270.9690446663128	1280.2507566879233		175.75284492718745	758.9648377889453	1611.4583845076484	1714.2830316199247
434	49	7	605.6455233880623	1798.8972316394286	1445.0976178099527	1394.6919238670596	175.75284492718745		934.6129212139109	1784.5491902718736	1786.944389173877
435	49	11	422.4234398089197	867.2190106887648	522.6321005257905	984.1136240292581	758.9648377889453	934.6129212139109		867.4520159639956	1567.7081400885816
436	49	12	1281.6407696776816	339.11401106412575	344.88304176923515	1076.56496552693	1611.4583845076484	1784.5491902718736	867.4520159639956		1607.6163449343255
437	49	13	1799.9095116144033	1909.6201192907452	1539.314498405053	597.5063284183691	1714.2830316199247	1786.944389173877	1567.7081400885816	1607.6163449343255
438	50	2		1227.6508308554187	929.2373553081043	1263.2379279059032	446.66017563691526	607.329657187923	414.9014943332935	1271.1093825867229	1790.3305735254594
439	50	3	1227.6508308554187		428.2097908735857	1342.2098382890806	1626.3980524459564	1799.04599718851	866.2836212811599	338.38679791032035	1927.1720213826268
440	50	4	929.2373553081043	428.2097908735857		953.1818425673036	1273.5118766623261	1445.0564435343001	521.0821072537417	342.5	1556.3623051847535
441	50	5	1263.2379279059032	1342.2098382890806	953.1818425673036		1292.5065280299361	1407.8516434624778	987.9821924002476	1066.1419347347708	609.49261685438
442	50	6	446.66017563691526	1626.3980524459564	1273.5118766623261	1292.5065280299361		172.7805689306526	762.9576085864798	1611.070529182382	1705.8507041942446
443	50	7	607.329657187923	1799.04599718851	1445.0564435343001	1407.8516434624778	172.7805689306526		935.7048479622193	1781.6527790228936	1777.108466020012
444	50	11	414.9014943332935	866.2836212811599	521.0821072537417	987.9821924002476	762.9576085864798	935.7048479622193		863.4460391362045	1573.3894344694195
445	50	12	1271.1093825867229	338.38679791032035	342.5	1066.1419347347708	1611.070529182382	1781.6527790228936	863.4460391362045		1626.2200419992369
446	50	13	1790.3305735254594	1927.1720213826268	1556.3623051847535	609.49261685438	1705.8507041942446	1777.108466020012	1573.3894344694195	1626.2200419992369
447	51	2		1231.7195805052381	935.877429207479	1254.7710199474643	443.4897123947747	602.820920755078	417.0009742194855	1270.0759081645474	1810.5615496303901	385.0012986991083
448	51	3	1231.7195805052381		424.89417800200556	1356.9750596455337	1626.711790699262	1798.5098866839737	867.5102665098552	335.69936327017365	1968.8743611515692	1473.1042478385568
449	51	4	935.877429207479	424.89417800200556		966.8327802676117	1277.0061912535898	1447.8885488876551	525.5608908585189	334.7478528683941	1597.3716106466898	1104.7746659387153
450	51	5	1254.7710199474643	1356.9750596455337	966.8327802676117		1274.6655688846388	1388.453501201967	986.1065485027467	1083.477849335186	638.5029855059411	1087.419336088889
451	51	6	443.4897123947747	1626.711790699262	1277.0061912535898	1274.6655688846388		171.97401693279133	761.9257263670784	1606.8117694677246	1714.0777403606874	197.8209417629994
452	51	7	602.820920755078	1798.5098866839737	1447.8885488876551	1388.453501201967	171.97401693279133		933.8856996442338	1776.7984199114992	1781.7586291358323	353.6390285305059
453	51	11	417.0009742194855	867.5102665098552	525.5608908585189	986.1065485027467	761.9257263670784	933.8856996442338		860.1506408763526	1602.1421792400324	606.3260777007698
454	51	12	1270.0759081645474	335.69936327017365	334.7478528683941	1083.477849335186	1606.8117694677246	1776.7984199114992	860.1506408763526		1669.7904995837052	1429.8259728022847
455	51	13	1810.5615496303901	1968.8743611515692	1597.3716106466898	638.5029855059411	1714.0777403606874	1781.7586291358323	1602.1421792400324	1669.7904995837052		1556.9595771888235
456	51	15	385.0012986991083	1473.1042478385568	1104.7746659387153	1087.419336088889	197.8209417629994	353.6390285305059	606.3260777007698	1429.8259728022847	1556.9595771888235
