## Supplementary material for "The BumbleBox: An open-source platform for quantifying behavior in bumblebee colonies": Sample BumbleBox Data Output: bumblebox-01_2023-10-28_17-15-02_raw.csv

filename	colony number	datetime	frame	ID	centroidX	centroidY	frontX	frontY
bumblebox-01_2023-10-28_17-15-02	01	2023-10-28_17-15-02	0	12	2280.75	1900.0	2313.0	1898.5
bumblebox-01_2023-10-28_17-15-02	01	2023-10-28_17-15-02	0	3	2756.75	1852.0	2783.5	1867.5
bumblebox-01_2023-10-28_17-15-02	01	2023-10-28_17-15-02	0	5	1790.75	1321.5	1763.0	1332.5
bumblebox-01_2023-10-28_17-15-02	01	2023-10-28_17-15-02	0	11	2435.0	958.5	2451.0	983.0
bumblebox-01_2023-10-28_17-15-02	01	2023-10-28_17-15-02	0	13	1985.0	737.0	2013.5	730.5
bumblebox-01_2023-10-28_17-15-02	01	2023-10-28_17-15-02	0	15	2197.75	498.5	2210.0	471.0
bumblebox-01_2023-10-28_17-15-02	01	2023-10-28_17-15-02	0	2	2806.75	427.25	2778.0	415.0
bumblebox-01_2023-10-28_17-15-02	01	2023-10-28_17-15-02	0	6	2275.5	299.25	2282.0	278.0
bumblebox-01_2023-10-28_17-15-02	01	2023-10-28_17-15-02	0	7	2221.25	135.75	2249.5	149.0
bumblebox-01_2023-10-28_17-15-02	01	2023-10-28_17-15-02	0	4	2348.75	1575.0	2372.5	1569.0
bumblebox-01_2023-10-28_17-15-02	01	2023-10-28_17-15-02	1	12	2275.75	1902.75	2308.5	1901.0
bumblebox-01_2023-10-28_17-15-02	01	2023-10-28_17-15-02	1	5	1787.5	1320.0	1759.5	1330.5
bumblebox-01_2023-10-28_17-15-02	01	2023-10-28_17-15-02	1	11	2434.5	958.25	2450.5	983.5
bumblebox-01_2023-10-28_17-15-02	01	2023-10-28_17-15-02	1	13	2016.0	775.5	2046.5	774.5
bumblebox-01_2023-10-28_17-15-02	01	2023-10-28_17-15-02	1	15	2197.5	499.0	2208.5	470.5
bumblebox-01_2023-10-28_17-15-02	01	2023-10-28_17-15-02	1	2	2803.0	429.75	2772.5	421.0
bumblebox-01_2023-10-28_17-15-02	01	2023-10-28_17-15-02	1	6	2276.75	295.0	2284.0	275.5
bumblebox-01_2023-10-28_17-15-02	01	2023-10-28_17-15-02	1	7	2220.25	135.5	2249.5	148.0
bumblebox-01_2023-10-28_17-15-02	01	2023-10-28_17-15-02	1	3	2756.75	1852.0	2783.5	1867.5
bumblebox-01_2023-10-28_17-15-02	01	2023-10-28_17-15-02	2	12	2280.75	1903.25	2313.5	1900.5
bumblebox-01_2023-10-28_17-15-02	01	2023-10-28_17-15-02	2	3	2757.5	1852.0	2784.0	1868.0
bumblebox-01_2023-10-28_17-15-02	01	2023-10-28_17-15-02	2	5	1768.0	1328.25	1740.0	1340.5
bumblebox-01_2023-10-28_17-15-02	01	2023-10-28_17-15-02	2	11	2435.0	958.25	2451.0	983.0
bumblebox-01_2023-10-28_17-15-02	01	2023-10-28_17-15-02	2	13	1997.0	834.25	2025.0	846.5
bumblebox-01_2023-10-28_17-15-02	01	2023-10-28_17-15-02	2	15	2197.0	497.75	2207.5	469.5
bumblebox-01_2023-10-28_17-15-02	01	2023-10-28_17-15-02	2	2	2799.75	439.75	2769.0	436.5
bumblebox-01_2023-10-28_17-15-02	01	2023-10-28_17-15-02	2	6	2278.0	292.75	2286.0	273.0
bumblebox-01_2023-10-28_17-15-02	01	2023-10-28_17-15-02	2	4	2350.5	1576.5	2375.5	1577.5
bumblebox-01_2023-10-28_17-15-02	01	2023-10-28_17-15-02	2	7	2220.75	135.5	2249.5	149.0
bumblebox-01_2023-10-28_17-15-02	01	2023-10-28_17-15-02	3	12	2270.5	1896.75	2303.0	1893.5
bumblebox-01_2023-10-28_17-15-02	01	2023-10-28_17-15-02	3	3	2757.5	1852.0	2785.0	1867.5
bumblebox-01_2023-10-28_17-15-02	01	2023-10-28_17-15-02	3	5	1635.25	1389.75	1621.0	1407.5
bumblebox-01_2023-10-28_17-15-02	01	2023-10-28_17-15-02	3	11	2435.0	958.5	2451.0	983.5
bumblebox-01_2023-10-28_17-15-02	01	2023-10-28_17-15-02	3	13	1968.5	878.75	1988.5	901.5
bumblebox-01_2023-10-28_17-15-02	01	2023-10-28_17-15-02	3	2	2778.5	444.25	2748.5	451.5
bumblebox-01_2023-10-28_17-15-02	01	2023-10-28_17-15-02	3	6	2277.0	292.0	2284.5	272.5
bumblebox-01_2023-10-28_17-15-02	01	2023-10-28_17-15-02	3	7	2221.0	135.0	2250.0	148.5
bumblebox-01_2023-10-28_17-15-02	01	2023-10-28_17-15-02	3	4	2351.0	1579.75	2376.0	1580.5
bumblebox-01_2023-10-28_17-15-02	01	2023-10-28_17-15-02	3	15	2199.0	493.75	2210.5	465.5
bumblebox-01_2023-10-28_17-15-02	01	2023-10-28_17-15-02	4	12	2278.0	1900.5	2310.5	1899.0
bumblebox-01_2023-10-28_17-15-02	01	2023-10-28_17-15-02	4	3	2757.0	1852.0	2784.0	1867.5
bumblebox-01_2023-10-28_17-15-02	01	2023-10-28_17-15-02	4	5	1574.0	1362.5	1557.0	1361.0
bumblebox-01_2023-10-28_17-15-02	01	2023-10-28_17-15-02	4	11	2435.0	958.5	2451.0	983.0
bumblebox-01_2023-10-28_17-15-02	01	2023-10-28_17-15-02	4	13	1931.25	940.75	1945.5	967.5
bumblebox-01_2023-10-28_17-15-02	01	2023-10-28_17-15-02	4	15	2199.0	492.5	2211.0	464.5
bumblebox-01_2023-10-28_17-15-02	01	2023-10-28_17-15-02	4	6	2275.0	295.25	2282.0	275.5
bumblebox-01_2023-10-28_17-15-02	01	2023-10-28_17-15-02	4	7	2221.5	135.5	2250.0	148.0
bumblebox-01_2023-10-28_17-15-02	01	2023-10-28_17-15-02	4	2	2777.25	450.75	2750.5	463.5
bumblebox-01_2023-10-28_17-15-02	01	2023-10-28_17-15-02	5	12	2285.5	1898.25	2318.0	1894.5
bumblebox-01_2023-10-28_17-15-02	01	2023-10-28_17-15-02	5	3	2756.75	1852.25	2783.5	1868.0
bumblebox-01_2023-10-28_17-15-02	01	2023-10-28_17-15-02	5	5	1525.5	1340.75	1512.0	1343.0
bumblebox-01_2023-10-28_17-15-02	01	2023-10-28_17-15-02	5	13	1912.25	1023.25	1925.0	1051.0
bumblebox-01_2023-10-28_17-15-02	01	2023-10-28_17-15-02	5	11	2434.75	958.75	2450.5	983.5
bumblebox-01_2023-10-28_17-15-02	01	2023-10-28_17-15-02	5	6	2273.5	295.75	2280.0	276.0
bumblebox-01_2023-10-28_17-15-02	01	2023-10-28_17-15-02	5	7	2221.5	135.0	2251.0	147.5
bumblebox-01_2023-10-28_17-15-02	01	2023-10-28_17-15-02	5	15	2198.75	494.25	2210.0	466.0
bumblebox-01_2023-10-28_17-15-02	01	2023-10-28_17-15-02	5	2	2738.25	457.75	2718.0	478.0
bumblebox-01_2023-10-28_17-15-02	01	2023-10-28_17-15-02	6	12	2254.0	1924.0	2284.5	1934.5
bumblebox-01_2023-10-28_17-15-02	01	2023-10-28_17-15-02	6	3	2757.5	1851.5	2784.0	1867.0
bumblebox-01_2023-10-28_17-15-02	01	2023-10-28_17-15-02	6	4	2350.75	1574.5	2374.5	1578.0
bumblebox-01_2023-10-28_17-15-02	01	2023-10-28_17-15-02	6	5	1519.75	1370.25	1508.0	1372.5
bumblebox-01_2023-10-28_17-15-02	01	2023-10-28_17-15-02	6	13	1875.75	1022.0	1887.0	1049.0
bumblebox-01_2023-10-28_17-15-02	01	2023-10-28_17-15-02	6	11	2434.75	958.75	2450.5	984.0
bumblebox-01_2023-10-28_17-15-02	01	2023-10-28_17-15-02	6	15	2199.0	492.25	2210.0	463.5
bumblebox-01_2023-10-28_17-15-02	01	2023-10-28_17-15-02	6	2	2691.0	462.0	2666.0	480.0
bumblebox-01_2023-10-28_17-15-02	01	2023-10-28_17-15-02	6	6	2274.75	293.75	2282.5	273.5
bumblebox-01_2023-10-28_17-15-02	01	2023-10-28_17-15-02	6	7	2220.75	135.25	2249.5	148.5
bumblebox-01_2023-10-28_17-15-02	01	2023-10-28_17-15-02	7	12	2297.5	1977.25	2324.0	1991.5
bumblebox-01_2023-10-28_17-15-02	01	2023-10-28_17-15-02	7	3	2757.0	1852.5	2783.5	1868.5
bumblebox-01_2023-10-28_17-15-02	01	2023-10-28_17-15-02	7	13	1841.0	1011.25	1842.5	1039.5
bumblebox-01_2023-10-28_17-15-02	01	2023-10-28_17-15-02	7	11	2434.0	958.5	2450.0	983.5
bumblebox-01_2023-10-28_17-15-02	01	2023-10-28_17-15-02	7	7	2220.5	135.0	2249.0	148.0
bumblebox-01_2023-10-28_17-15-02	01	2023-10-28_17-15-02	7	15	2199.5	492.0	2211.0	463.5
bumblebox-01_2023-10-28_17-15-02	01	2023-10-28_17-15-02	7	2	2666.0	461.5	2635.5	468.5
bumblebox-01_2023-10-28_17-15-02	01	2023-10-28_17-15-02	7	6	2274.0	296.0	2281.0	276.0
bumblebox-01_2023-10-28_17-15-02	01	2023-10-28_17-15-02	8	12	2315.5	1996.25	2339.5	2010.5
bumblebox-01_2023-10-28_17-15-02	01	2023-10-28_17-15-02	8	3	2757.0	1852.25	2784.0	1868.0
bumblebox-01_2023-10-28_17-15-02	01	2023-10-28_17-15-02	8	13	1815.75	1023.0	1809.0	1050.0
bumblebox-01_2023-10-28_17-15-02	01	2023-10-28_17-15-02	8	11	2434.75	958.25	2450.5	983.5
bumblebox-01_2023-10-28_17-15-02	01	2023-10-28_17-15-02	8	15	2198.75	492.25	2209.5	463.5
bumblebox-01_2023-10-28_17-15-02	01	2023-10-28_17-15-02	8	2	2659.0	453.75	2628.0	452.0
bumblebox-01_2023-10-28_17-15-02	01	2023-10-28_17-15-02	8	6	2273.75	293.5	2281.0	274.0
bumblebox-01_2023-10-28_17-15-02	01	2023-10-28_17-15-02	8	7	2221.5	135.5	2250.0	148.5
bumblebox-01_2023-10-28_17-15-02	01	2023-10-28_17-15-02	8	5	1507.0	1382.75	1496.5	1374.5
bumblebox-01_2023-10-28_17-15-02	01	2023-10-28_17-15-02	9	12	2335.5	2004.75	2360.0	2016.0
bumblebox-01_2023-10-28_17-15-02	01	2023-10-28_17-15-02	9	3	2756.75	1852.25	2783.5	1868.0
bumblebox-01_2023-10-28_17-15-02	01	2023-10-28_17-15-02	9	13	1817.5	1013.75	1813.0	1034.0
bumblebox-01_2023-10-28_17-15-02	01	2023-10-28_17-15-02	9	11	2435.75	957.25	2451.0	982.5
bumblebox-01_2023-10-28_17-15-02	01	2023-10-28_17-15-02	9	15	2198.75	492.0	2210.5	463.5
bumblebox-01_2023-10-28_17-15-02	01	2023-10-28_17-15-02	9	2	2668.0	438.5	2639.0	436.0
bumblebox-01_2023-10-28_17-15-02	01	2023-10-28_17-15-02	9	6	2274.25	295.25	2282.0	274.5
bumblebox-01_2023-10-28_17-15-02	01	2023-10-28_17-15-02	9	7	2221.25	136.0	2250.0	148.5
bumblebox-01_2023-10-28_17-15-02	01	2023-10-28_17-15-02	10	12	2337.25	2008.25	2363.5	2016.5
bumblebox-01_2023-10-28_17-15-02	01	2023-10-28_17-15-02	10	3	2756.75	1852.25	2783.5	1868.0
bumblebox-01_2023-10-28_17-15-02	01	2023-10-28_17-15-02	10	4	2362.0	1579.5	2384.0	1589.0
bumblebox-01_2023-10-28_17-15-02	01	2023-10-28_17-15-02	10	13	1800.0	1012.75	1789.5	1029.0
bumblebox-01_2023-10-28_17-15-02	01	2023-10-28_17-15-02	10	15	2198.25	489.5	2209.0	461.0
bumblebox-01_2023-10-28_17-15-02	01	2023-10-28_17-15-02	10	2	2638.5	432.25	2608.5	428.5
bumblebox-01_2023-10-28_17-15-02	01	2023-10-28_17-15-02	10	6	2274.5	294.25	2282.0	274.0
bumblebox-01_2023-10-28_17-15-02	01	2023-10-28_17-15-02	10	11	2435.0	949.75	2452.0	974.0
bumblebox-01_2023-10-28_17-15-02	01	2023-10-28_17-15-02	10	7	2221.25	135.5	2250.0	148.5
bumblebox-01_2023-10-28_17-15-02	01	2023-10-28_17-15-02	11	12	2345.5	2005.75	2373.0	2011.0
bumblebox-01_2023-10-28_17-15-02	01	2023-10-28_17-15-02	11	3	2756.75	1852.0	2784.0	1867.5
bumblebox-01_2023-10-28_17-15-02	01	2023-10-28_17-15-02	11	4	2365.0	1562.75	2385.0	1575.0
bumblebox-01_2023-10-28_17-15-02	01	2023-10-28_17-15-02	11	13	1742.75	1036.25	1729.5	1055.0
bumblebox-01_2023-10-28_17-15-02	01	2023-10-28_17-15-02	11	11	2439.5	939.25	2458.5	962.5
bumblebox-01_2023-10-28_17-15-02	01	2023-10-28_17-15-02	11	15	2200.0	488.5	2211.0	460.0
bumblebox-01_2023-10-28_17-15-02	01	2023-10-28_17-15-02	11	2	2633.5	423.0	2609.5	418.0
bumblebox-01_2023-10-28_17-15-02	01	2023-10-28_17-15-02	11	6	2274.5	295.0	2281.5	275.0
bumblebox-01_2023-10-28_17-15-02	01	2023-10-28_17-15-02	11	7	2221.0	135.0	2250.0	148.0
bumblebox-01_2023-10-28_17-15-02	01	2023-10-28_17-15-02	12	12	2347.5	2012.0	2374.0	2017.0
bumblebox-01_2023-10-28_17-15-02	01	2023-10-28_17-15-02	12	3	2757.5	1852.5	2785.0	1868.5
bumblebox-01_2023-10-28_17-15-02	01	2023-10-28_17-15-02	12	4	2364.5	1556.0	2384.5	1566.0
bumblebox-01_2023-10-28_17-15-02	01	2023-10-28_17-15-02	12	5	1509.5	1385.25	1498.5	1376.5
bumblebox-01_2023-10-28_17-15-02	01	2023-10-28_17-15-02	12	13	1690.25	1076.25	1679.5	1092.5
bumblebox-01_2023-10-28_17-15-02	01	2023-10-28_17-15-02	12	11	2443.5	942.0	2462.5	965.0
bumblebox-01_2023-10-28_17-15-02	01	2023-10-28_17-15-02	12	15	2198.5	489.25	2209.0	460.5
bumblebox-01_2023-10-28_17-15-02	01	2023-10-28_17-15-02	12	6	2276.25	292.75	2284.0	273.5
bumblebox-01_2023-10-28_17-15-02	01	2023-10-28_17-15-02	12	7	2221.0	135.75	2250.5	149.0
bumblebox-01_2023-10-28_17-15-02	01	2023-10-28_17-15-02	12	2	2615.5	388.75	2594.0	374.0
bumblebox-01_2023-10-28_17-15-02	01	2023-10-28_17-15-02	13	12	2354.5	2011.5	2379.0	2017.5
bumblebox-01_2023-10-28_17-15-02	01	2023-10-28_17-15-02	13	4	2368.0	1561.5	2387.5	1572.0
bumblebox-01_2023-10-28_17-15-02	01	2023-10-28_17-15-02	13	5	1512.25	1404.25	1500.0	1387.5
bumblebox-01_2023-10-28_17-15-02	01	2023-10-28_17-15-02	13	11	2441.25	942.0	2459.0	965.5
bumblebox-01_2023-10-28_17-15-02	01	2023-10-28_17-15-02	13	15	2199.25	489.0	2210.0	460.5
bumblebox-01_2023-10-28_17-15-02	01	2023-10-28_17-15-02	13	6	2273.5	292.0	2281.0	273.0
bumblebox-01_2023-10-28_17-15-02	01	2023-10-28_17-15-02	13	7	2221.0	135.25	2250.0	148.5
bumblebox-01_2023-10-28_17-15-02	01	2023-10-28_17-15-02	13	3	2757.0	1852.0	2784.0	1867.5
bumblebox-01_2023-10-28_17-15-02	01	2023-10-28_17-15-02	13	2	2618.0	398.5	2598.0	382.5
bumblebox-01_2023-10-28_17-15-02	01	2023-10-28_17-15-02	14	12	2331.75	2012.75	2351.0	2027.5
bumblebox-01_2023-10-28_17-15-02	01	2023-10-28_17-15-02	14	3	2757.5	1851.25	2784.5	1867.0
bumblebox-01_2023-10-28_17-15-02	01	2023-10-28_17-15-02	14	4	2367.75	1580.5	2386.5	1593.0
bumblebox-01_2023-10-28_17-15-02	01	2023-10-28_17-15-02	14	5	1509.0	1385.75	1497.5	1374.0
bumblebox-01_2023-10-28_17-15-02	01	2023-10-28_17-15-02	14	11	2441.25	942.5	2459.0	966.0
bumblebox-01_2023-10-28_17-15-02	01	2023-10-28_17-15-02	14	15	2197.5	489.0	2208.0	460.0
bumblebox-01_2023-10-28_17-15-02	01	2023-10-28_17-15-02	14	2	2612.75	376.25	2593.0	353.5
bumblebox-01_2023-10-28_17-15-02	01	2023-10-28_17-15-02	14	7	2220.75	135.25	2249.5	148.5
bumblebox-01_2023-10-28_17-15-02	01	2023-10-28_17-15-02	14	6	2277.25	288.75	2286.0	271.0
bumblebox-01_2023-10-28_17-15-02	01	2023-10-28_17-15-02	15	12	2337.0	2011.25	2356.0	2024.0
bumblebox-01_2023-10-28_17-15-02	01	2023-10-28_17-15-02	15	3	2757.25	1852.25	2784.5	1868.0
bumblebox-01_2023-10-28_17-15-02	01	2023-10-28_17-15-02	15	5	1510.25	1397.5	1496.5	1392.5
bumblebox-01_2023-10-28_17-15-02	01	2023-10-28_17-15-02	15	11	2441.0	943.25	2459.0	967.5
bumblebox-01_2023-10-28_17-15-02	01	2023-10-28_17-15-02	15	2	2602.25	347.5	2579.5	325.5
bumblebox-01_2023-10-28_17-15-02	01	2023-10-28_17-15-02	15	6	2275.75	287.5	2284.0	270.0
bumblebox-01_2023-10-28_17-15-02	01	2023-10-28_17-15-02	15	7	2221.25	135.25	2250.0	148.5
bumblebox-01_2023-10-28_17-15-02	01	2023-10-28_17-15-02	15	15	2198.0	489.5	2209.0	460.5
bumblebox-01_2023-10-28_17-15-02	01	2023-10-28_17-15-02	16	12	2336.25	2014.5	2355.0	2028.0
bumblebox-01_2023-10-28_17-15-02	01	2023-10-28_17-15-02	16	3	2756.75	1852.5	2783.5	1868.5
bumblebox-01_2023-10-28_17-15-02	01	2023-10-28_17-15-02	16	4	2371.25	1574.5	2388.5	1589.0
bumblebox-01_2023-10-28_17-15-02	01	2023-10-28_17-15-02	16	11	2440.5	943.5	2458.5	967.0
bumblebox-01_2023-10-28_17-15-02	01	2023-10-28_17-15-02	16	15	2199.0	489.5	2210.0	461.0
bumblebox-01_2023-10-28_17-15-02	01	2023-10-28_17-15-02	16	2	2600.75	338.25	2577.0	318.0
bumblebox-01_2023-10-28_17-15-02	01	2023-10-28_17-15-02	16	6	2276.5	288.75	2285.0	270.0
bumblebox-01_2023-10-28_17-15-02	01	2023-10-28_17-15-02	16	7	2221.25	135.75	2250.5	148.5
bumblebox-01_2023-10-28_17-15-02	01	2023-10-28_17-15-02	17	12	2339.25	2007.0	2358.5	2019.5
bumblebox-01_2023-10-28_17-15-02	01	2023-10-28_17-15-02	17	3	2756.75	1852.5	2783.5	1868.0
bumblebox-01_2023-10-28_17-15-02	01	2023-10-28_17-15-02	17	4	2366.5	1567.0	2383.0	1582.5
bumblebox-01_2023-10-28_17-15-02	01	2023-10-28_17-15-02	17	11	2440.75	943.75	2458.5	967.5
bumblebox-01_2023-10-28_17-15-02	01	2023-10-28_17-15-02	17	15	2199.5	487.0	2210.5	458.0
bumblebox-01_2023-10-28_17-15-02	01	2023-10-28_17-15-02	17	2	2597.0	332.25	2574.0	314.5
bumblebox-01_2023-10-28_17-15-02	01	2023-10-28_17-15-02	17	6	2274.0	292.75	2282.0	273.0
bumblebox-01_2023-10-28_17-15-02	01	2023-10-28_17-15-02	17	7	2221.5	135.25	2250.5	148.5
bumblebox-01_2023-10-28_17-15-02	01	2023-10-28_17-15-02	18	3	2756.75	1852.25	2783.5	1868.0
bumblebox-01_2023-10-28_17-15-02	01	2023-10-28_17-15-02	18	4	2370.75	1570.75	2385.5	1588.5
bumblebox-01_2023-10-28_17-15-02	01	2023-10-28_17-15-02	18	11	2441.0	943.75	2458.0	967.5
bumblebox-01_2023-10-28_17-15-02	01	2023-10-28_17-15-02	18	6	2273.5	293.25	2281.5	272.5
bumblebox-01_2023-10-28_17-15-02	01	2023-10-28_17-15-02	18	15	2199.25	487.5	2210.5	459.0
bumblebox-01_2023-10-28_17-15-02	01	2023-10-28_17-15-02	18	2	2584.25	285.5	2563.5	264.5
bumblebox-01_2023-10-28_17-15-02	01	2023-10-28_17-15-02	18	7	2221.0	135.25	2249.5	148.5
bumblebox-01_2023-10-28_17-15-02	01	2023-10-28_17-15-02	19	3	2757.0	1852.25	2784.0	1868.0
bumblebox-01_2023-10-28_17-15-02	01	2023-10-28_17-15-02	19	11	2440.75	944.25	2458.5	968.0
bumblebox-01_2023-10-28_17-15-02	01	2023-10-28_17-15-02	19	15	2198.0	490.5	2209.0	461.5
bumblebox-01_2023-10-28_17-15-02	01	2023-10-28_17-15-02	19	6	2273.5	292.5	2281.5	272.5
bumblebox-01_2023-10-28_17-15-02	01	2023-10-28_17-15-02	19	7	2221.0	135.25	2249.5	148.5
bumblebox-01_2023-10-28_17-15-02	01	2023-10-28_17-15-02	20	3	2757.0	1852.0	2784.0	1867.5
bumblebox-01_2023-10-28_17-15-02	01	2023-10-28_17-15-02	20	5	1493.0	1382.5	1483.5	1369.0
bumblebox-01_2023-10-28_17-15-02	01	2023-10-28_17-15-02	20	11	2440.25	944.5	2457.5	968.5
bumblebox-01_2023-10-28_17-15-02	01	2023-10-28_17-15-02	20	15	2199.75	491.5	2211.5	463.0
bumblebox-01_2023-10-28_17-15-02	01	2023-10-28_17-15-02	20	6	2273.0	292.75	2280.5	273.0
bumblebox-01_2023-10-28_17-15-02	01	2023-10-28_17-15-02	20	7	2221.75	135.0	2250.0	148.0
bumblebox-01_2023-10-28_17-15-02	01	2023-10-28_17-15-02	20	12	2387.75	2001.25	2364.0	2024.0
bumblebox-01_2023-10-28_17-15-02	01	2023-10-28_17-15-02	20	13	1493.5	1190.5	1475.5	1214.5
bumblebox-01_2023-10-28_17-15-02	01	2023-10-28_17-15-02	20	2	2548.0	236.75	2521.5	220.5
bumblebox-01_2023-10-28_17-15-02	01	2023-10-28_17-15-02	21	12	2298.75	1997.0	2267.0	2005.5
bumblebox-01_2023-10-28_17-15-02	01	2023-10-28_17-15-02	21	3	2757.0	1851.75	2784.0	1867.0
bumblebox-01_2023-10-28_17-15-02	01	2023-10-28_17-15-02	21	5	1571.5	1410.25	1551.0	1401.5
bumblebox-01_2023-10-28_17-15-02	01	2023-10-28_17-15-02	21	11	2441.25	946.0	2458.0	970.5
bumblebox-01_2023-10-28_17-15-02	01	2023-10-28_17-15-02	21	15	2202.25	496.0	2214.5	468.0
bumblebox-01_2023-10-28_17-15-02	01	2023-10-28_17-15-02	21	2	2525.5	214.0	2497.5	199.0
bumblebox-01_2023-10-28_17-15-02	01	2023-10-28_17-15-02	21	13	1462.5	1237.75	1448.5	1264.0
bumblebox-01_2023-10-28_17-15-02	01	2023-10-28_17-15-02	21	6	2273.75	291.25	2281.0	272.0
bumblebox-01_2023-10-28_17-15-02	01	2023-10-28_17-15-02	21	7	2221.25	135.25	2250.0	148.5
bumblebox-01_2023-10-28_17-15-02	01	2023-10-28_17-15-02	22	12	2239.5	2008.75	2208.0	2000.5
bumblebox-01_2023-10-28_17-15-02	01	2023-10-28_17-15-02	22	3	2757.0	1852.5	2784.0	1868.0
bumblebox-01_2023-10-28_17-15-02	01	2023-10-28_17-15-02	22	4	2366.5	1563.5	2382.0	1582.5
bumblebox-01_2023-10-28_17-15-02	01	2023-10-28_17-15-02	22	5	1608.5	1341.5	1592.0	1321.0
bumblebox-01_2023-10-28_17-15-02	01	2023-10-28_17-15-02	22	13	1422.5	1246.5	1404.5	1269.5
bumblebox-01_2023-10-28_17-15-02	01	2023-10-28_17-15-02	22	11	2439.0	943.75	2456.0	968.0
bumblebox-01_2023-10-28_17-15-02	01	2023-10-28_17-15-02	22	7	2221.75	135.5	2250.5	148.5
bumblebox-01_2023-10-28_17-15-02	01	2023-10-28_17-15-02	22	15	2198.5	496.75	2210.0	468.0
bumblebox-01_2023-10-28_17-15-02	01	2023-10-28_17-15-02	22	6	2274.5	291.0	2282.5	271.0
bumblebox-01_2023-10-28_17-15-02	01	2023-10-28_17-15-02	22	2	2557.75	225.5	2532.0	209.0
bumblebox-01_2023-10-28_17-15-02	01	2023-10-28_17-15-02	23	12	2235.0	1969.75	2216.5	1945.0
bumblebox-01_2023-10-28_17-15-02	01	2023-10-28_17-15-02	23	3	2756.5	1851.75	2783.5	1867.5
bumblebox-01_2023-10-28_17-15-02	01	2023-10-28_17-15-02	23	4	2356.75	1568.75	2380.5	1581.5
bumblebox-01_2023-10-28_17-15-02	01	2023-10-28_17-15-02	23	13	1380.5	1240.25	1354.0	1253.5
bumblebox-01_2023-10-28_17-15-02	01	2023-10-28_17-15-02	23	11	2443.0	945.75	2461.0	969.0
bumblebox-01_2023-10-28_17-15-02	01	2023-10-28_17-15-02	23	6	2274.25	293.0	2282.0	272.0
bumblebox-01_2023-10-28_17-15-02	01	2023-10-28_17-15-02	23	2	2577.25	247.25	2552.5	234.0
bumblebox-01_2023-10-28_17-15-02	01	2023-10-28_17-15-02	23	15	2198.5	496.0	2209.5	467.5
bumblebox-01_2023-10-28_17-15-02	01	2023-10-28_17-15-02	23	7	2222.0	135.25	2250.5	148.0
bumblebox-01_2023-10-28_17-15-02	01	2023-10-28_17-15-02	24	12	2265.0	1948.0	2245.5	1922.0
bumblebox-01_2023-10-28_17-15-02	01	2023-10-28_17-15-02	24	3	2757.5	1851.75	2784.0	1868.0
bumblebox-01_2023-10-28_17-15-02	01	2023-10-28_17-15-02	24	4	2373.5	1586.5	2394.5	1598.0
bumblebox-01_2023-10-28_17-15-02	01	2023-10-28_17-15-02	24	13	1325.25	1248.5	1297.0	1257.5
bumblebox-01_2023-10-28_17-15-02	01	2023-10-28_17-15-02	24	11	2445.5	945.5	2464.0	968.5
bumblebox-01_2023-10-28_17-15-02	01	2023-10-28_17-15-02	24	15	2197.75	492.25	2210.0	464.0
bumblebox-01_2023-10-28_17-15-02	01	2023-10-28_17-15-02	24	2	2589.0	326.25	2568.5	304.0
bumblebox-01_2023-10-28_17-15-02	01	2023-10-28_17-15-02	24	6	2274.25	291.25	2282.5	271.0
bumblebox-01_2023-10-28_17-15-02	01	2023-10-28_17-15-02	24	7	2222.0	134.75	2251.0	148.0
bumblebox-01_2023-10-28_17-15-02	01	2023-10-28_17-15-02	25	12	2274.0	1939.5	2254.0	1913.5
bumblebox-01_2023-10-28_17-15-02	01	2023-10-28_17-15-02	25	3	2756.75	1852.0	2784.0	1867.5
bumblebox-01_2023-10-28_17-15-02	01	2023-10-28_17-15-02	25	13	1262.25	1285.0	1236.0	1300.0
bumblebox-01_2023-10-28_17-15-02	01	2023-10-28_17-15-02	25	5	1709.75	1134.75	1702.0	1124.0
bumblebox-01_2023-10-28_17-15-02	01	2023-10-28_17-15-02	25	11	2449.75	944.5	2468.5	967.5
bumblebox-01_2023-10-28_17-15-02	01	2023-10-28_17-15-02	25	15	2198.5	494.5	2210.0	465.5
bumblebox-01_2023-10-28_17-15-02	01	2023-10-28_17-15-02	25	2	2601.25	349.0	2583.5	325.0
bumblebox-01_2023-10-28_17-15-02	01	2023-10-28_17-15-02	25	6	2274.25	291.25	2281.5	272.0
bumblebox-01_2023-10-28_17-15-02	01	2023-10-28_17-15-02	25	7	2221.25	135.25	2250.0	148.0
bumblebox-01_2023-10-28_17-15-02	01	2023-10-28_17-15-02	26	12	2272.25	1908.75	2253.0	1882.5
bumblebox-01_2023-10-28_17-15-02	01	2023-10-28_17-15-02	26	4	2432.75	1480.0	2444.5	1483.5
bumblebox-01_2023-10-28_17-15-02	01	2023-10-28_17-15-02	26	13	1185.75	1300.5	1158.5	1311.5
bumblebox-01_2023-10-28_17-15-02	01	2023-10-28_17-15-02	26	5	1705.0	1135.0	1697.5	1126.0
bumblebox-01_2023-10-28_17-15-02	01	2023-10-28_17-15-02	26	11	2451.0	951.5	2468.5	975.5
bumblebox-01_2023-10-28_17-15-02	01	2023-10-28_17-15-02	26	6	2274.0	291.5	2281.5	272.0
bumblebox-01_2023-10-28_17-15-02	01	2023-10-28_17-15-02	26	3	2757.0	1852.5	2784.0	1868.0
bumblebox-01_2023-10-28_17-15-02	01	2023-10-28_17-15-02	26	15	2198.75	493.75	2210.0	465.0
bumblebox-01_2023-10-28_17-15-02	01	2023-10-28_17-15-02	26	2	2601.25	357.5	2585.0	332.5
bumblebox-01_2023-10-28_17-15-02	01	2023-10-28_17-15-02	26	7	2221.75	135.25	2250.5	148.0
bumblebox-01_2023-10-28_17-15-02	01	2023-10-28_17-15-02	27	12	2280.0	1923.0	2257.5	1899.5
bumblebox-01_2023-10-28_17-15-02	01	2023-10-28_17-15-02	27	3	2757.25	1852.0	2784.5	1867.5
bumblebox-01_2023-10-28_17-15-02	01	2023-10-28_17-15-02	27	13	1144.25	1282.0	1115.5	1286.0
bumblebox-01_2023-10-28_17-15-02	01	2023-10-28_17-15-02	27	5	1697.25	1134.0	1690.0	1127.0
bumblebox-01_2023-10-28_17-15-02	01	2023-10-28_17-15-02	27	11	2450.25	945.5	2469.0	969.0
bumblebox-01_2023-10-28_17-15-02	01	2023-10-28_17-15-02	27	2	2599.5	354.5	2585.5	327.5
bumblebox-01_2023-10-28_17-15-02	01	2023-10-28_17-15-02	27	15	2199.0	491.5	2210.5	463.0
bumblebox-01_2023-10-28_17-15-02	01	2023-10-28_17-15-02	27	6	2275.25	289.0	2283.5	270.0
bumblebox-01_2023-10-28_17-15-02	01	2023-10-28_17-15-02	27	7	2221.75	135.25	2250.5	148.0
bumblebox-01_2023-10-28_17-15-02	01	2023-10-28_17-15-02	28	12	2278.25	1931.5	2258.0	1907.5
bumblebox-01_2023-10-28_17-15-02	01	2023-10-28_17-15-02	28	5	1677.75	1150.25	1672.5	1144.0
bumblebox-01_2023-10-28_17-15-02	01	2023-10-28_17-15-02	28	11	2460.5	923.0	2481.5	944.5
bumblebox-01_2023-10-28_17-15-02	01	2023-10-28_17-15-02	28	2	2583.25	323.5	2563.0	299.0
bumblebox-01_2023-10-28_17-15-02	01	2023-10-28_17-15-02	28	6	2276.5	285.75	2285.0	267.5
bumblebox-01_2023-10-28_17-15-02	01	2023-10-28_17-15-02	28	7	2221.75	135.0	2250.0	148.0
bumblebox-01_2023-10-28_17-15-02	01	2023-10-28_17-15-02	28	3	2756.75	1852.5	2783.5	1868.0
bumblebox-01_2023-10-28_17-15-02	01	2023-10-28_17-15-02	28	13	1138.5	1292.75	1110.0	1300.5
bumblebox-01_2023-10-28_17-15-02	01	2023-10-28_17-15-02	28	15	2198.75	493.25	2210.0	465.0
bumblebox-01_2023-10-28_17-15-02	01	2023-10-28_17-15-02	29	12	2245.5	1915.5	2222.5	1895.0
bumblebox-01_2023-10-28_17-15-02	01	2023-10-28_17-15-02	29	3	2757.25	1852.25	2784.5	1868.5
bumblebox-01_2023-10-28_17-15-02	01	2023-10-28_17-15-02	29	4	2397.0	1531.0	2415.5	1557.5
bumblebox-01_2023-10-28_17-15-02	01	2023-10-28_17-15-02	29	13	1180.75	1288.75	1151.0	1295.0
bumblebox-01_2023-10-28_17-15-02	01	2023-10-28_17-15-02	29	11	2453.5	928.75	2469.0	955.0
bumblebox-01_2023-10-28_17-15-02	01	2023-10-28_17-15-02	29	15	2199.75	491.75	2211.5	463.0
bumblebox-01_2023-10-28_17-15-02	01	2023-10-28_17-15-02	29	2	2597.25	323.0	2573.0	302.0
bumblebox-01_2023-10-28_17-15-02	01	2023-10-28_17-15-02	29	6	2274.25	284.75	2282.5	267.0
bumblebox-01_2023-10-28_17-15-02	01	2023-10-28_17-15-02	29	7	2221.75	135.0	2250.0	148.0
bumblebox-01_2023-10-28_17-15-02	01	2023-10-28_17-15-02	29	5	1670.75	1154.75	1668.0	1148.5
bumblebox-01_2023-10-28_17-15-02	01	2023-10-28_17-15-02	30	12	2131.25	1858.75	2104.5	1840.0
bumblebox-01_2023-10-28_17-15-02	01	2023-10-28_17-15-02	30	3	2757.5	1851.5	2784.0	1867.0
bumblebox-01_2023-10-28_17-15-02	01	2023-10-28_17-15-02	30	13	1173.5	1292.75	1144.0	1300.0
bumblebox-01_2023-10-28_17-15-02	01	2023-10-28_17-15-02	30	11	2448.75	955.25	2458.5	983.5
bumblebox-01_2023-10-28_17-15-02	01	2023-10-28_17-15-02	30	15	2200.5	491.75	2212.0	463.5
bumblebox-01_2023-10-28_17-15-02	01	2023-10-28_17-15-02	30	2	2593.0	347.75	2571.0	326.5
bumblebox-01_2023-10-28_17-15-02	01	2023-10-28_17-15-02	30	6	2275.75	283.75	2283.5	266.0
bumblebox-01_2023-10-28_17-15-02	01	2023-10-28_17-15-02	30	4	2389.0	1534.75	2394.0	1567.5
bumblebox-01_2023-10-28_17-15-02	01	2023-10-28_17-15-02	30	7	2221.5	134.75	2250.0	147.5
bumblebox-01_2023-10-28_17-15-02	01	2023-10-28_17-15-02	31	3	2757.0	1852.5	2783.5	1868.0
bumblebox-01_2023-10-28_17-15-02	01	2023-10-28_17-15-02	31	12	2101.75	1820.25	2089.5	1789.0
bumblebox-01_2023-10-28_17-15-02	01	2023-10-28_17-15-02	31	4	2388.5	1531.25	2395.5	1563.5
bumblebox-01_2023-10-28_17-15-02	01	2023-10-28_17-15-02	31	13	1151.0	1313.0	1124.5	1326.5
bumblebox-01_2023-10-28_17-15-02	01	2023-10-28_17-15-02	31	11	2434.5	985.5	2433.5	1015.5
bumblebox-01_2023-10-28_17-15-02	01	2023-10-28_17-15-02	31	15	2201.75	490.75	2214.0	462.5
bumblebox-01_2023-10-28_17-15-02	01	2023-10-28_17-15-02	31	6	2273.25	287.25	2281.0	268.0
bumblebox-01_2023-10-28_17-15-02	01	2023-10-28_17-15-02	31	7	2221.5	134.75	2250.0	147.5
bumblebox-01_2023-10-28_17-15-02	01	2023-10-28_17-15-02	31	2	2597.0	366.5	2579.5	347.0
bumblebox-01_2023-10-28_17-15-02	01	2023-10-28_17-15-02	32	3	2756.75	1852.0	2783.5	1867.5
bumblebox-01_2023-10-28_17-15-02	01	2023-10-28_17-15-02	32	12	2150.25	1813.75	2118.0	1807.5
bumblebox-01_2023-10-28_17-15-02	01	2023-10-28_17-15-02	32	13	1134.5	1363.75	1115.5	1386.5
bumblebox-01_2023-10-28_17-15-02	01	2023-10-28_17-15-02	32	11	2374.25	990.0	2357.5	1014.5
bumblebox-01_2023-10-28_17-15-02	01	2023-10-28_17-15-02	32	15	2200.75	493.5	2212.0	465.0
bumblebox-01_2023-10-28_17-15-02	01	2023-10-28_17-15-02	32	2	2580.5	346.5	2562.5	343.0
bumblebox-01_2023-10-28_17-15-02	01	2023-10-28_17-15-02	32	7	2222.25	135.5	2251.0	148.5
bumblebox-01_2023-10-28_17-15-02	01	2023-10-28_17-15-02	32	4	2379.75	1523.75	2384.0	1556.5
bumblebox-01_2023-10-28_17-15-02	01	2023-10-28_17-15-02	32	6	2271.75	288.0	2280.0	268.5
bumblebox-01_2023-10-28_17-15-02	01	2023-10-28_17-15-02	33	3	2757.0	1852.25	2784.0	1867.5
bumblebox-01_2023-10-28_17-15-02	01	2023-10-28_17-15-02	33	12	2101.0	1838.75	2076.5	1855.0
bumblebox-01_2023-10-28_17-15-02	01	2023-10-28_17-15-02	33	4	2382.5	1520.25	2388.0	1552.5
bumblebox-01_2023-10-28_17-15-02	01	2023-10-28_17-15-02	33	13	1127.0	1402.5	1112.0	1428.5
bumblebox-01_2023-10-28_17-15-02	01	2023-10-28_17-15-02	33	11	2335.75	993.75	2312.0	1012.0
bumblebox-01_2023-10-28_17-15-02	01	2023-10-28_17-15-02	33	6	2272.5	286.0	2281.0	266.5
bumblebox-01_2023-10-28_17-15-02	01	2023-10-28_17-15-02	33	15	2199.75	494.5	2211.0	466.0
bumblebox-01_2023-10-28_17-15-02	01	2023-10-28_17-15-02	33	2	2576.25	365.25	2556.5	371.0
bumblebox-01_2023-10-28_17-15-02	01	2023-10-28_17-15-02	33	7	2221.75	135.0	2250.5	148.0
bumblebox-01_2023-10-28_17-15-02	01	2023-10-28_17-15-02	34	12	2141.5	1880.5	2130.0	1906.5
bumblebox-01_2023-10-28_17-15-02	01	2023-10-28_17-15-02	34	3	2756.75	1852.25	2783.5	1868.0
bumblebox-01_2023-10-28_17-15-02	01	2023-10-28_17-15-02	34	4	2382.5	1529.0	2385.5	1562.0
bumblebox-01_2023-10-28_17-15-02	01	2023-10-28_17-15-02	34	13	1126.25	1467.0	1118.5	1495.5
bumblebox-01_2023-10-28_17-15-02	01	2023-10-28_17-15-02	34	11	2318.5	995.5	2295.0	1013.5
bumblebox-01_2023-10-28_17-15-02	01	2023-10-28_17-15-02	34	6	2271.25	286.5	2280.0	267.0
bumblebox-01_2023-10-28_17-15-02	01	2023-10-28_17-15-02	34	15	2199.5	492.0	2211.0	463.0
bumblebox-01_2023-10-28_17-15-02	01	2023-10-28_17-15-02	34	2	2560.0	372.25	2539.0	377.0
bumblebox-01_2023-10-28_17-15-02	01	2023-10-28_17-15-02	34	7	2222.0	135.0	2251.0	147.5
bumblebox-01_2023-10-28_17-15-02	01	2023-10-28_17-15-02	35	12	2089.5	1912.0	2078.0	1926.5
bumblebox-01_2023-10-28_17-15-02	01	2023-10-28_17-15-02	35	4	2376.5	1530.5	2377.5	1563.5
bumblebox-01_2023-10-28_17-15-02	01	2023-10-28_17-15-02	35	13	1117.0	1472.75	1107.0	1501.5
bumblebox-01_2023-10-28_17-15-02	01	2023-10-28_17-15-02	35	11	2326.5	997.25	2306.5	1020.5
bumblebox-01_2023-10-28_17-15-02	01	2023-10-28_17-15-02	35	15	2199.25	492.75	2210.5	464.5
bumblebox-01_2023-10-28_17-15-02	01	2023-10-28_17-15-02	35	7	2221.75	135.0	2250.0	148.0
bumblebox-01_2023-10-28_17-15-02	01	2023-10-28_17-15-02	35	3	2757.25	1852.0	2784.5	1867.5
bumblebox-01_2023-10-28_17-15-02	01	2023-10-28_17-15-02	35	2	2578.5	379.25	2567.0	399.5
bumblebox-01_2023-10-28_17-15-02	01	2023-10-28_17-15-02	35	6	2271.0	287.5	2279.5	268.0
bumblebox-01_2023-10-28_17-15-02	01	2023-10-28_17-15-02	36	12	2131.25	1886.0	2122.5	1913.5
bumblebox-01_2023-10-28_17-15-02	01	2023-10-28_17-15-02	36	3	2757.25	1851.5	2784.0	1867.0
bumblebox-01_2023-10-28_17-15-02	01	2023-10-28_17-15-02	36	13	1065.25	1531.0	1053.5	1558.0
bumblebox-01_2023-10-28_17-15-02	01	2023-10-28_17-15-02	36	11	2320.5	1005.75	2303.5	1031.0
bumblebox-01_2023-10-28_17-15-02	01	2023-10-28_17-15-02	36	15	2199.5	492.75	2210.0	464.0
bumblebox-01_2023-10-28_17-15-02	01	2023-10-28_17-15-02	36	7	2221.25	135.0	2250.5	148.0
bumblebox-01_2023-10-28_17-15-02	01	2023-10-28_17-15-02	36	4	2398.0	1537.0	2402.0	1570.0
bumblebox-01_2023-10-28_17-15-02	01	2023-10-28_17-15-02	37	12	2150.25	1911.75	2145.5	1943.0
bumblebox-01_2023-10-28_17-15-02	01	2023-10-28_17-15-02	37	3	2757.25	1851.75	2784.0	1867.5
bumblebox-01_2023-10-28_17-15-02	01	2023-10-28_17-15-02	37	4	2382.25	1542.0	2384.5	1575.0
bumblebox-01_2023-10-28_17-15-02	01	2023-10-28_17-15-02	37	13	1080.0	1534.0	1066.0	1560.0
bumblebox-01_2023-10-28_17-15-02	01	2023-10-28_17-15-02	37	11	2341.75	1019.5	2330.0	1047.5
bumblebox-01_2023-10-28_17-15-02	01	2023-10-28_17-15-02	37	15	2199.75	489.75	2211.5	461.0
bumblebox-01_2023-10-28_17-15-02	01	2023-10-28_17-15-02	37	2	2581.5	391.75	2569.5	418.5
bumblebox-01_2023-10-28_17-15-02	01	2023-10-28_17-15-02	37	7	2222.0	134.25	2250.0	147.5
bumblebox-01_2023-10-28_17-15-02	01	2023-10-28_17-15-02	38	12	2159.5	1937.5	2150.0	1965.5
bumblebox-01_2023-10-28_17-15-02	01	2023-10-28_17-15-02	38	3	2757.0	1851.75	2784.0	1867.0
bumblebox-01_2023-10-28_17-15-02	01	2023-10-28_17-15-02	38	13	1074.0	1538.25	1059.0	1563.5
bumblebox-01_2023-10-28_17-15-02	01	2023-10-28_17-15-02	38	11	2368.75	1029.5	2363.5	1059.5
bumblebox-01_2023-10-28_17-15-02	01	2023-10-28_17-15-02	38	15	2200.0	491.25	2211.0	462.5
bumblebox-01_2023-10-28_17-15-02	01	2023-10-28_17-15-02	38	7	2221.75	134.75	2251.0	148.5
bumblebox-01_2023-10-28_17-15-02	01	2023-10-28_17-15-02	38	4	2374.0	1532.5	2379.5	1565.0
bumblebox-01_2023-10-28_17-15-02	01	2023-10-28_17-15-02	38	2	2582.5	397.25	2567.0	423.0
bumblebox-01_2023-10-28_17-15-02	01	2023-10-28_17-15-02	38	6	2273.75	286.5	2282.5	267.5
bumblebox-01_2023-10-28_17-15-02	01	2023-10-28_17-15-02	39	12	2164.75	1950.75	2155.5	1979.0
bumblebox-01_2023-10-28_17-15-02	01	2023-10-28_17-15-02	39	3	2757.25	1852.0	2784.0	1867.5
bumblebox-01_2023-10-28_17-15-02	01	2023-10-28_17-15-02	39	4	2428.0	1575.0	2439.5	1606.0
bumblebox-01_2023-10-28_17-15-02	01	2023-10-28_17-15-02	39	13	1062.75	1565.0	1050.0	1592.0
bumblebox-01_2023-10-28_17-15-02	01	2023-10-28_17-15-02	39	5	1695.25	1122.25	1691.5	1115.0
bumblebox-01_2023-10-28_17-15-02	01	2023-10-28_17-15-02	39	11	2383.25	1042.0	2384.5	1072.5
bumblebox-01_2023-10-28_17-15-02	01	2023-10-28_17-15-02	39	15	2201.0	490.0	2212.0	461.5
bumblebox-01_2023-10-28_17-15-02	01	2023-10-28_17-15-02	39	6	2272.25	287.0	2281.0	268.0
bumblebox-01_2023-10-28_17-15-02	01	2023-10-28_17-15-02	39	7	2221.75	135.5	2250.5	148.5
bumblebox-01_2023-10-28_17-15-02	01	2023-10-28_17-15-02	39	2	2584.0	419.0	2567.5	441.5
bumblebox-01_2023-10-28_17-15-02	01	2023-10-28_17-15-02	40	12	2210.0	1941.25	2224.0	1969.0
bumblebox-01_2023-10-28_17-15-02	01	2023-10-28_17-15-02	40	3	2757.0	1852.25	2784.0	1867.5
bumblebox-01_2023-10-28_17-15-02	01	2023-10-28_17-15-02	40	13	1020.75	1615.5	1003.5	1639.0
bumblebox-01_2023-10-28_17-15-02	01	2023-10-28_17-15-02	40	5	1687.5	1121.5	1680.0	1119.0
bumblebox-01_2023-10-28_17-15-02	01	2023-10-28_17-15-02	40	11	2399.75	1054.25	2399.0	1084.5
bumblebox-01_2023-10-28_17-15-02	01	2023-10-28_17-15-02	40	15	2201.75	487.5	2213.5	459.0
bumblebox-01_2023-10-28_17-15-02	01	2023-10-28_17-15-02	40	6	2271.0	287.0	2280.5	268.0
bumblebox-01_2023-10-28_17-15-02	01	2023-10-28_17-15-02	40	7	2222.0	135.0	2250.5	148.5
bumblebox-01_2023-10-28_17-15-02	01	2023-10-28_17-15-02	41	12	2258.0	1948.5	2272.5	1975.5
bumblebox-01_2023-10-28_17-15-02	01	2023-10-28_17-15-02	41	3	2757.25	1851.5	2784.5	1867.0
bumblebox-01_2023-10-28_17-15-02	01	2023-10-28_17-15-02	41	13	1000.0	1599.5	976.0	1617.5
bumblebox-01_2023-10-28_17-15-02	01	2023-10-28_17-15-02	41	5	1687.5	1124.0	1678.0	1123.5
bumblebox-01_2023-10-28_17-15-02	01	2023-10-28_17-15-02	41	11	2406.5	1052.25	2406.0	1082.5
bumblebox-01_2023-10-28_17-15-02	01	2023-10-28_17-15-02	41	6	2272.0	289.0	2280.0	270.0
bumblebox-01_2023-10-28_17-15-02	01	2023-10-28_17-15-02	41	7	2222.0	135.25	2250.5	148.5
bumblebox-01_2023-10-28_17-15-02	01	2023-10-28_17-15-02	41	15	2202.0	485.0	2213.0	456.5
bumblebox-01_2023-10-28_17-15-02	01	2023-10-28_17-15-02	42	12	2266.5	1954.75	2277.0	1981.0
bumblebox-01_2023-10-28_17-15-02	01	2023-10-28_17-15-02	42	3	2757.25	1852.25	2784.0	1868.0
bumblebox-01_2023-10-28_17-15-02	01	2023-10-28_17-15-02	42	13	996.25	1584.75	970.0	1600.0
bumblebox-01_2023-10-28_17-15-02	01	2023-10-28_17-15-02	42	5	1688.25	1119.0	1679.5	1115.0
bumblebox-01_2023-10-28_17-15-02	01	2023-10-28_17-15-02	42	11	2418.5	1052.25	2418.5	1082.5
bumblebox-01_2023-10-28_17-15-02	01	2023-10-28_17-15-02	42	15	2202.5	487.25	2213.5	458.5
bumblebox-01_2023-10-28_17-15-02	01	2023-10-28_17-15-02	42	7	2221.5	134.5	2250.5	147.5
bumblebox-01_2023-10-28_17-15-02	01	2023-10-28_17-15-02	43	12	2267.0	1949.25	2277.0	1976.0
bumblebox-01_2023-10-28_17-15-02	01	2023-10-28_17-15-02	43	3	2757.0	1852.5	2784.0	1868.0
bumblebox-01_2023-10-28_17-15-02	01	2023-10-28_17-15-02	43	11	2417.25	1056.0	2416.5	1086.5
bumblebox-01_2023-10-28_17-15-02	01	2023-10-28_17-15-02	43	15	2200.0	491.5	2210.0	462.5
bumblebox-01_2023-10-28_17-15-02	01	2023-10-28_17-15-02	43	6	2270.5	291.5	2278.5	274.0
bumblebox-01_2023-10-28_17-15-02	01	2023-10-28_17-15-02	43	13	994.25	1573.5	967.0	1586.0
bumblebox-01_2023-10-28_17-15-02	01	2023-10-28_17-15-02	43	5	1684.0	1127.75	1673.5	1128.5
bumblebox-01_2023-10-28_17-15-02	01	2023-10-28_17-15-02	43	7	2222.0	135.5	2250.5	149.0
bumblebox-01_2023-10-28_17-15-02	01	2023-10-28_17-15-02	44	12	2265.25	1949.0	2275.5	1976.5
bumblebox-01_2023-10-28_17-15-02	01	2023-10-28_17-15-02	44	3	2757.25	1852.0	2784.0	1867.5
bumblebox-01_2023-10-28_17-15-02	01	2023-10-28_17-15-02	44	13	994.75	1550.75	964.5	1557.0
bumblebox-01_2023-10-28_17-15-02	01	2023-10-28_17-15-02	44	5	1724.0	1140.25	1702.5	1139.0
bumblebox-01_2023-10-28_17-15-02	01	2023-10-28_17-15-02	44	11	2417.5	1059.25	2419.0	1089.5
bumblebox-01_2023-10-28_17-15-02	01	2023-10-28_17-15-02	44	15	2201.25	489.25	2211.5	460.0
bumblebox-01_2023-10-28_17-15-02	01	2023-10-28_17-15-02	44	6	2268.75	292.5	2275.5	275.0
bumblebox-01_2023-10-28_17-15-02	01	2023-10-28_17-15-02	44	7	2222.0	135.0	2251.0	148.5
bumblebox-01_2023-10-28_17-15-02	01	2023-10-28_17-15-02	45	12	2264.0	1953.0	2278.0	1979.0
bumblebox-01_2023-10-28_17-15-02	01	2023-10-28_17-15-02	45	3	2757.5	1852.5	2785.0	1868.0
bumblebox-01_2023-10-28_17-15-02	01	2023-10-28_17-15-02	45	13	997.25	1511.5	966.5	1506.0
bumblebox-01_2023-10-28_17-15-02	01	2023-10-28_17-15-02	45	5	1709.5	1145.75	1687.5	1145.5
bumblebox-01_2023-10-28_17-15-02	01	2023-10-28_17-15-02	45	11	2434.0	1056.75	2439.0	1087.0
bumblebox-01_2023-10-28_17-15-02	01	2023-10-28_17-15-02	45	6	2267.0	295.0	2273.5	275.5
bumblebox-01_2023-10-28_17-15-02	01	2023-10-28_17-15-02	45	2	2510.0	626.5	2501.5	654.0
bumblebox-01_2023-10-28_17-15-02	01	2023-10-28_17-15-02	45	15	2200.75	489.75	2211.0	460.5
bumblebox-01_2023-10-28_17-15-02	01	2023-10-28_17-15-02	45	7	2222.25	134.5	2250.5	148.5
bumblebox-01_2023-10-28_17-15-02	01	2023-10-28_17-15-02	46	12	2318.5	1981.5	2343.5	1993.5
bumblebox-01_2023-10-28_17-15-02	01	2023-10-28_17-15-02	46	3	2757.0	1851.75	2783.5	1867.0
bumblebox-01_2023-10-28_17-15-02	01	2023-10-28_17-15-02	46	5	1665.25	1156.75	1642.0	1161.5
bumblebox-01_2023-10-28_17-15-02	01	2023-10-28_17-15-02	46	11	2450.5	1044.0	2460.5	1072.5
bumblebox-01_2023-10-28_17-15-02	01	2023-10-28_17-15-02	46	2	2495.25	652.75	2492.5	683.0
bumblebox-01_2023-10-28_17-15-02	01	2023-10-28_17-15-02	46	6	2277.0	306.0	2286.0	281.0
bumblebox-01_2023-10-28_17-15-02	01	2023-10-28_17-15-02	46	7	2222.0	135.25	2250.5	148.5
bumblebox-01_2023-10-28_17-15-02	01	2023-10-28_17-15-02	46	13	989.75	1469.0	960.5	1460.5
bumblebox-01_2023-10-28_17-15-02	01	2023-10-28_17-15-02	47	12	2366.0	1979.5	2395.5	1978.0
bumblebox-01_2023-10-28_17-15-02	01	2023-10-28_17-15-02	47	3	2756.75	1852.25	2783.5	1868.0
bumblebox-01_2023-10-28_17-15-02	01	2023-10-28_17-15-02	47	13	974.5	1428.0	948.0	1414.5
bumblebox-01_2023-10-28_17-15-02	01	2023-10-28_17-15-02	47	5	1616.75	1174.75	1592.0	1188.5
bumblebox-01_2023-10-28_17-15-02	01	2023-10-28_17-15-02	47	11	2452.5	1036.25	2462.0	1065.0
bumblebox-01_2023-10-28_17-15-02	01	2023-10-28_17-15-02	47	2	2507.75	652.75	2512.0	683.5
bumblebox-01_2023-10-28_17-15-02	01	2023-10-28_17-15-02	47	6	2274.75	305.25	2283.0	280.5
bumblebox-01_2023-10-28_17-15-02	01	2023-10-28_17-15-02	47	7	2222.0	135.25	2251.0	148.5
bumblebox-01_2023-10-28_17-15-02	01	2023-10-28_17-15-02	47	4	2464.0	1530.0	2454.5	1544.5
bumblebox-01_2023-10-28_17-15-02	01	2023-10-28_17-15-02	48	12	2412.5	1962.25	2433.5	1936.5
bumblebox-01_2023-10-28_17-15-02	01	2023-10-28_17-15-02	48	3	2756.75	1851.75	2784.0	1867.5
bumblebox-01_2023-10-28_17-15-02	01	2023-10-28_17-15-02	48	5	1535.5	1263.0	1520.5	1282.5
bumblebox-01_2023-10-28_17-15-02	01	2023-10-28_17-15-02	48	11	2451.25	1039.0	2461.0	1067.5
bumblebox-01_2023-10-28_17-15-02	01	2023-10-28_17-15-02	48	2	2548.25	636.75	2562.5	664.0
bumblebox-01_2023-10-28_17-15-02	01	2023-10-28_17-15-02	48	4	2448.0	1568.5	2428.0	1581.5
bumblebox-01_2023-10-28_17-15-02	01	2023-10-28_17-15-02	48	13	943.75	1388.0	916.5	1375.5
bumblebox-01_2023-10-28_17-15-02	01	2023-10-28_17-15-02	48	6	2270.5	305.25	2279.0	281.0
bumblebox-01_2023-10-28_17-15-02	01	2023-10-28_17-15-02	48	7	2221.25	134.75	2250.0	147.5
bumblebox-01_2023-10-28_17-15-02	01	2023-10-28_17-15-02	49	12	2422.5	1908.0	2432.0	1877.0
bumblebox-01_2023-10-28_17-15-02	01	2023-10-28_17-15-02	49	3	2757.0	1852.25	2784.0	1867.5
bumblebox-01_2023-10-28_17-15-02	01	2023-10-28_17-15-02	49	5	1511.25	1334.75	1500.5	1352.0
bumblebox-01_2023-10-28_17-15-02	01	2023-10-28_17-15-02	49	11	2450.5	1041.0	2460.0	1069.5
bumblebox-01_2023-10-28_17-15-02	01	2023-10-28_17-15-02	49	7	2222.0	134.75	2250.5	148.0
bumblebox-01_2023-10-28_17-15-02	01	2023-10-28_17-15-02	49	4	2438.75	1563.5	2415.5	1575.5
bumblebox-01_2023-10-28_17-15-02	01	2023-10-28_17-15-02	49	13	914.0	1352.25	890.0	1337.0
bumblebox-01_2023-10-28_17-15-02	01	2023-10-28_17-15-02	49	2	2564.5	634.25	2576.5	662.5
bumblebox-01_2023-10-28_17-15-02	01	2023-10-28_17-15-02	49	6	2270.25	303.75	2278.5	279.0
bumblebox-01_2023-10-28_17-15-02	01	2023-10-28_17-15-02	50	12	2422.75	1905.25	2432.0	1873.0
bumblebox-01_2023-10-28_17-15-02	01	2023-10-28_17-15-02	50	3	2757.0	1852.5	2784.5	1868.0
bumblebox-01_2023-10-28_17-15-02	01	2023-10-28_17-15-02	50	5	1512.0	1351.0	1498.5	1355.5
bumblebox-01_2023-10-28_17-15-02	01	2023-10-28_17-15-02	50	11	2450.5	1042.25	2459.5	1071.5
bumblebox-01_2023-10-28_17-15-02	01	2023-10-28_17-15-02	50	2	2557.0	641.25	2565.5	670.5
bumblebox-01_2023-10-28_17-15-02	01	2023-10-28_17-15-02	50	6	2266.75	301.75	2275.5	278.5
bumblebox-01_2023-10-28_17-15-02	01	2023-10-28_17-15-02	50	4	2441.25	1563.25	2418.5	1577.0
bumblebox-01_2023-10-28_17-15-02	01	2023-10-28_17-15-02	50	13	903.0	1326.5	878.5	1312.0
bumblebox-01_2023-10-28_17-15-02	01	2023-10-28_17-15-02	50	7	2221.5	135.0	2250.0	148.5
bumblebox-01_2023-10-28_17-15-02	01	2023-10-28_17-15-02	51	12	2424.75	1900.5	2432.0	1868.5
bumblebox-01_2023-10-28_17-15-02	01	2023-10-28_17-15-02	51	3	2757.0	1852.5	2784.0	1868.0
bumblebox-01_2023-10-28_17-15-02	01	2023-10-28_17-15-02	51	5	1506.75	1325.0	1494.0	1328.0
bumblebox-01_2023-10-28_17-15-02	01	2023-10-28_17-15-02	51	11	2451.0	1040.75	2459.0	1070.5
bumblebox-01_2023-10-28_17-15-02	01	2023-10-28_17-15-02	51	2	2556.25	637.25	2564.0	667.0
bumblebox-01_2023-10-28_17-15-02	01	2023-10-28_17-15-02	51	15	2201.25	488.25	2211.5	459.5
bumblebox-01_2023-10-28_17-15-02	01	2023-10-28_17-15-02	51	6	2266.5	301.5	2275.0	278.5
bumblebox-01_2023-10-28_17-15-02	01	2023-10-28_17-15-02	51	7	2222.5	135.25	2251.5	148.0
bumblebox-01_2023-10-28_17-15-02	01	2023-10-28_17-15-02	51	4	2443.0	1566.25	2419.5	1578.5
bumblebox-01_2023-10-28_17-15-02	01	2023-10-28_17-15-02	51	13	869.0	1294.0	842.0	1285.0
