## Supplementary material for "The BumbleBox: An open-source platform for quantifying behavior in bumblebee colonies": Sample BumbleBox Data Output: bumblebox-01_2023-10-28_17-15-02_updated.csv

filename	colony number	datetime	frame	ID	centroidX	centroidY	frontX	frontY	elapsed frames	speed	distance_from_center
bumblebox-01_2023-10-28_17-15-02	1	2023-10-28_17-15-02	0	2	2806.75	427.25	2778.0	415.0			736.225411304174
bumblebox-01_2023-10-28_17-15-02	1	2023-10-28_17-15-02	0	3	2756.75	1852.0	2783.5	1867.5			988.3462355116249
bumblebox-01_2023-10-28_17-15-02	1	2023-10-28_17-15-02	0	4	2348.75	1575.0	2372.5	1569.0			605.7768823997825
bumblebox-01_2023-10-28_17-15-02	1	2023-10-28_17-15-02	0	5	1790.75	1321.5	1763.0	1332.5			626.6238155783738
bumblebox-01_2023-10-28_17-15-02	1	2023-10-28_17-15-02	0	6	2275.5	299.25	2282.0	278.0			672.1020802303769
bumblebox-01_2023-10-28_17-15-02	1	2023-10-28_17-15-02	0	7	2221.25	135.75	2249.5	149.0			839.4113152978103
bumblebox-01_2023-10-28_17-15-02	1	2023-10-28_17-15-02	0	11	2435.0	958.5	2451.0	983.0			125.74649597503719
bumblebox-01_2023-10-28_17-15-02	1	2023-10-28_17-15-02	0	12	2280.75	1900.0	2313.0	1898.5			929.9796133518196
bumblebox-01_2023-10-28_17-15-02	1	2023-10-28_17-15-02	0	13	1985.0	737.0	2013.5	730.5			400.02731937956423
bumblebox-01_2023-10-28_17-15-02	1	2023-10-28_17-15-02	0	15	2197.75	498.5	2210.0	471.0			485.09917156185696
bumblebox-01_2023-10-28_17-15-02	1	2023-10-28_17-15-02	1	2	2803.0	429.75	2772.5	421.0	1.0	4.5069390943299865	688.2854077118996
bumblebox-01_2023-10-28_17-15-02	1	2023-10-28_17-15-02	1	3	2756.75	1852.0	2783.5	1867.5	1.0	0.0	1045.8505760715225
bumblebox-01_2023-10-28_17-15-02	1	2023-10-28_17-15-02	1	5	1787.5	1320.0	1759.5	1330.5	1.0	3.5794552658190883	663.7703781950019
bumblebox-01_2023-10-28_17-15-02	1	2023-10-28_17-15-02	1	6	2276.75	295.0	2284.0	275.5	1.0	4.430011286667337	613.3019328214034
bumblebox-01_2023-10-28_17-15-02	1	2023-10-28_17-15-02	1	7	2220.25	135.5	2249.5	148.0	1.0	1.0307764064044151	776.9486145758664
bumblebox-01_2023-10-28_17-15-02	1	2023-10-28_17-15-02	1	11	2434.5	958.25	2450.5	983.5	1.0	0.5590169943749475	136.70272785306483
bumblebox-01_2023-10-28_17-15-02	1	2023-10-28_17-15-02	1	12	2275.75	1902.75	2308.5	1901.0	1.0	5.706356105256663	995.7303173897718
bumblebox-01_2023-10-28_17-15-02	1	2023-10-28_17-15-02	1	13	2016.0	775.5	2046.5	774.5	1.0	49.429242357131066	320.05620768897296
bumblebox-01_2023-10-28_17-15-02	1	2023-10-28_17-15-02	1	15	2197.5	499.0	2208.5	470.5	1.0	0.5590169943749475	423.0923900576462
bumblebox-01_2023-10-28_17-15-02	1	2023-10-28_17-15-02	2	2	2799.75	439.75	2769.0	436.5	1.0	10.514870422406545	731.6047848736364
bumblebox-01_2023-10-28_17-15-02	1	2023-10-28_17-15-02	2	3	2757.5	1852.0	2784.0	1868.0	1.0	0.75	979.2205503613575
bumblebox-01_2023-10-28_17-15-02	1	2023-10-28_17-15-02	2	4	2350.5	1576.5	2375.5	1577.5	2.0	2.3048861143232218	596.1616066554436
bumblebox-01_2023-10-28_17-15-02	1	2023-10-28_17-15-02	2	5	1768.0	1328.25	1740.0	1340.5	1.0	21.173391320239656	641.9263674674846
bumblebox-01_2023-10-28_17-15-02	1	2023-10-28_17-15-02	2	6	2278.0	292.75	2286.0	273.0	1.0	2.57390753524675	689.7463564601122
bumblebox-01_2023-10-28_17-15-02	1	2023-10-28_17-15-02	2	7	2220.75	135.5	2249.5	149.0	1.0	0.5	850.8542244415315
bumblebox-01_2023-10-28_17-15-02	1	2023-10-28_17-15-02	2	11	2435.0	958.25	2451.0	983.0	1.0	0.5	128.75174270665215
bumblebox-01_2023-10-28_17-15-02	1	2023-10-28_17-15-02	2	12	2280.75	1903.25	2313.5	1900.5	1.0	5.024937810560445	921.8405156262118
bumblebox-01_2023-10-28_17-15-02	1	2023-10-28_17-15-02	2	13	1997.0	834.25	2025.0	846.5	1.0	61.745951284274504	344.6214027741169
bumblebox-01_2023-10-28_17-15-02	1	2023-10-28_17-15-02	2	15	2197.0	497.75	2207.5	469.5	1.0	1.346291201783626	496.73346600566396
bumblebox-01_2023-10-28_17-15-02	1	2023-10-28_17-15-02	3	2	2778.5	444.25	2748.5	451.5	1.0	21.721245360245806	734.4229167346292
bumblebox-01_2023-10-28_17-15-02	1	2023-10-28_17-15-02	3	3	2757.5	1852.0	2785.0	1867.5	1.0	0.0	979.1332049956228
bumblebox-01_2023-10-28_17-15-02	1	2023-10-28_17-15-02	3	4	2351.0	1579.75	2376.0	1580.5	1.0	3.2882366094914763	590.9273183945721
bumblebox-01_2023-10-28_17-15-02	1	2023-10-28_17-15-02	3	5	1635.25	1389.75	1621.0	1407.5	1.0	146.3038362449871	765.4929102382332
bumblebox-01_2023-10-28_17-15-02	1	2023-10-28_17-15-02	3	6	2277.0	292.0	2284.5	272.5	1.0	1.25	700.1584878618554
bumblebox-01_2023-10-28_17-15-02	1	2023-10-28_17-15-02	3	7	2221.0	135.0	2250.0	148.5	1.0	0.5590169943749475	859.7691597894169
bumblebox-01_2023-10-28_17-15-02	1	2023-10-28_17-15-02	3	11	2435.0	958.5	2451.0	983.5	1.0	0.25	149.48848826916424
bumblebox-01_2023-10-28_17-15-02	1	2023-10-28_17-15-02	3	12	2270.5	1896.75	2303.0	1893.5	1.0	12.137236093938355	904.8958341295423
bumblebox-01_2023-10-28_17-15-02	1	2023-10-28_17-15-02	3	13	1968.5	878.75	1988.5	901.5	1.0	52.8441103624614	340.2433990910035
bumblebox-01_2023-10-28_17-15-02	1	2023-10-28_17-15-02	3	15	2199.0	493.75	2210.5	465.5	1.0	4.47213595499958	506.4202756851269
bumblebox-01_2023-10-28_17-15-02	1	2023-10-28_17-15-02	4	2	2777.25	450.75	2750.5	463.5	1.0	6.619101147436863	697.7864013311782
bumblebox-01_2023-10-28_17-15-02	1	2023-10-28_17-15-02	4	3	2757.0	1852.0	2784.0	1867.5	1.0	0.5	1039.9874468764003
bumblebox-01_2023-10-28_17-15-02	1	2023-10-28_17-15-02	4	5	1574.0	1362.5	1557.0	1361.0	1.0	67.03823535863694	820.0672741336153
bumblebox-01_2023-10-28_17-15-02	1	2023-10-28_17-15-02	4	6	2275.0	295.25	2282.0	275.5	1.0	3.816084380618437	636.7848445680888
bumblebox-01_2023-10-28_17-15-02	1	2023-10-28_17-15-02	4	7	2221.5	135.5	2250.0	148.0	1.0	0.7071067811865476	798.1270267141723
bumblebox-01_2023-10-28_17-15-02	1	2023-10-28_17-15-02	4	11	2435.0	958.5	2451.0	983.0	1.0	0.0	165.13563682434724
bumblebox-01_2023-10-28_17-15-02	1	2023-10-28_17-15-02	4	12	2278.0	1900.5	2310.5	1899.0	1.0	8.38525491562421	968.4908080183567
bumblebox-01_2023-10-28_17-15-02	1	2023-10-28_17-15-02	4	13	1931.25	940.75	1945.5	967.5	1.0	72.32954099121604	340.8616136506043
bumblebox-01_2023-10-28_17-15-02	1	2023-10-28_17-15-02	4	15	2199.0	492.5	2211.0	464.5	1.0	1.25	445.5487262222524
bumblebox-01_2023-10-28_17-15-02	1	2023-10-28_17-15-02	5	2	2738.25	457.75	2718.0	478.0	1.0	39.6232255123179	678.3382956638948
bumblebox-01_2023-10-28_17-15-02	1	2023-10-28_17-15-02	5	3	2756.75	1852.25	2783.5	1868.0	1.0	0.3535533905932738	1038.7623158931756
bumblebox-01_2023-10-28_17-15-02	1	2023-10-28_17-15-02	5	5	1525.5	1340.75	1512.0	1343.0	1.0	53.15366873509297	837.5855447374234
bumblebox-01_2023-10-28_17-15-02	1	2023-10-28_17-15-02	5	6	2273.5	295.75	2280.0	276.0	1.0	1.5811388300841898	643.9317944194071
bumblebox-01_2023-10-28_17-15-02	1	2023-10-28_17-15-02	5	7	2221.5	135.0	2251.0	147.5	1.0	0.5	805.5123862953993
bumblebox-01_2023-10-28_17-15-02	1	2023-10-28_17-15-02	5	11	2434.75	958.75	2450.5	983.5	1.0	0.3535533905932738	175.05549605062637
bumblebox-01_2023-10-28_17-15-02	1	2023-10-28_17-15-02	5	12	2285.5	1898.25	2318.0	1894.5	1.0	7.830229881682913	959.0138686737757
bumblebox-01_2023-10-28_17-15-02	1	2023-10-28_17-15-02	5	13	1912.25	1023.25	1925.0	1051.0	1.0	84.65961256703223	358.40899825599274
bumblebox-01_2023-10-28_17-15-02	1	2023-10-28_17-15-02	5	15	2198.75	494.25	2210.0	466.0	1.0	1.7677669529663689	449.6009762096185
bumblebox-01_2023-10-28_17-15-02	1	2023-10-28_17-15-02	6	2	2691.0	462.0	2666.0	480.0	1.0	47.44075252354246	697.3109210567405
bumblebox-01_2023-10-28_17-15-02	1	2023-10-28_17-15-02	6	3	2757.5	1851.5	2784.0	1867.0	1.0	1.0606601717798212	980.038542928287
bumblebox-01_2023-10-28_17-15-02	1	2023-10-28_17-15-02	6	4	2350.75	1574.5	2374.5	1578.0	3.0	5.25594901040716	573.6554785975638
bumblebox-01_2023-10-28_17-15-02	1	2023-10-28_17-15-02	6	5	1519.75	1370.25	1508.0	1372.5	1.0	30.055157627269235	821.9702750860279
bumblebox-01_2023-10-28_17-15-02	1	2023-10-28_17-15-02	6	6	2274.75	293.75	2282.5	273.5	1.0	2.358495283014151	714.8759739458307
bumblebox-01_2023-10-28_17-15-02	1	2023-10-28_17-15-02	6	7	2220.75	135.25	2249.5	148.5	1.0	0.7905694150420949	873.9606874024712
bumblebox-01_2023-10-28_17-15-02	1	2023-10-28_17-15-02	6	11	2434.75	958.75	2450.5	984.0	1.0	0.0	183.79039181905003
bumblebox-01_2023-10-28_17-15-02	1	2023-10-28_17-15-02	6	12	2254.0	1924.0	2284.5	1934.5	1.0	40.68553182643678	915.5828857208942
bumblebox-01_2023-10-28_17-15-02	1	2023-10-28_17-15-02	6	13	1875.75	1022.0	1887.0	1049.0	1.0	36.52139783743224	382.2910973656072
bumblebox-01_2023-10-28_17-15-02	1	2023-10-28_17-15-02	6	15	2199.0	492.25	2210.0	463.5	1.0	2.0155644370746373	519.5133016824497
bumblebox-01_2023-10-28_17-15-02	1	2023-10-28_17-15-02	7	2	2666.0	461.5	2635.5	468.5	1.0	25.004999500099974	547.0909752100193
bumblebox-01_2023-10-28_17-15-02	1	2023-10-28_17-15-02	7	3	2757.0	1852.5	2783.5	1868.5	1.0	1.118033988749895	1043.1459198771042
bumblebox-01_2023-10-28_17-15-02	1	2023-10-28_17-15-02	7	6	2274.0	296.0	2281.0	276.0	1.0	2.3717082451262845	605.2035072240163
bumblebox-01_2023-10-28_17-15-02	1	2023-10-28_17-15-02	7	7	2220.5	135.0	2249.0	148.0	1.0	0.3535533905932738	771.7205437567734
bumblebox-01_2023-10-28_17-15-02	1	2023-10-28_17-15-02	7	11	2434.0	958.5	2450.0	983.5	1.0	0.7905694150420949	115.01102189029537
bumblebox-01_2023-10-28_17-15-02	1	2023-10-28_17-15-02	7	12	2297.5	1977.25	2324.0	1991.5	1.0	68.75909030811853	1079.943186077976
bumblebox-01_2023-10-28_17-15-02	1	2023-10-28_17-15-02	7	13	1841.0	1011.25	1842.5	1039.5	1.0	36.37478522273362	507.97265935899543
bumblebox-01_2023-10-28_17-15-02	1	2023-10-28_17-15-02	7	15	2199.5	492.0	2211.0	463.5	1.0	0.5590169943749475	428.3917280436797
bumblebox-01_2023-10-28_17-15-02	1	2023-10-28_17-15-02	8	2	2659.0	453.75	2628.0	452.0	1.0	10.443299287102711	651.0321156336449
bumblebox-01_2023-10-28_17-15-02	1	2023-10-28_17-15-02	8	3	2757.0	1852.25	2784.0	1868.0	1.0	0.25	1034.9911883831978
bumblebox-01_2023-10-28_17-15-02	1	2023-10-28_17-15-02	8	5	1507.0	1382.75	1496.5	1374.5	2.0	17.855321335669096	851.3081985507677
bumblebox-01_2023-10-28_17-15-02	1	2023-10-28_17-15-02	8	6	2273.75	293.5	2281.0	274.0	1.0	2.5124689052802225	661.4027047182691
bumblebox-01_2023-10-28_17-15-02	1	2023-10-28_17-15-02	8	7	2221.5	135.5	2250.0	148.5	1.0	1.118033988749895	818.937389261758
bumblebox-01_2023-10-28_17-15-02	1	2023-10-28_17-15-02	8	11	2434.75	958.25	2450.5	983.5	1.0	0.7905694150420949	192.23781648369737
bumblebox-01_2023-10-28_17-15-02	1	2023-10-28_17-15-02	8	12	2315.5	1996.25	2339.5	2010.5	1.0	26.1725046566048	1044.633220602533
bumblebox-01_2023-10-28_17-15-02	1	2023-10-28_17-15-02	8	13	1815.75	1023.0	1809.0	1050.0	1.0	27.850044883267245	432.3204945764939
bumblebox-01_2023-10-28_17-15-02	1	2023-10-28_17-15-02	8	15	2198.75	492.25	2209.5	463.5	1.0	0.7905694150420949	463.9891525046413
bumblebox-01_2023-10-28_17-15-02	1	2023-10-28_17-15-02	9	2	2668.0	438.5	2639.0	436.0	1.0	17.707696066964782	566.0319271720678
bumblebox-01_2023-10-28_17-15-02	1	2023-10-28_17-15-02	9	3	2756.75	1852.25	2783.5	1868.0	1.0	0.25	1041.2401494507044
bumblebox-01_2023-10-28_17-15-02	1	2023-10-28_17-15-02	9	6	2274.25	295.25	2282.0	274.5	1.0	1.8200274723201295	606.8760829676228
bumblebox-01_2023-10-28_17-15-02	1	2023-10-28_17-15-02	9	7	2221.25	136.0	2250.0	148.5	1.0	0.5590169943749475	771.6735883475118
bumblebox-01_2023-10-28_17-15-02	1	2023-10-28_17-15-02	9	11	2435.75	957.25	2451.0	982.5	1.0	1.4142135623730951	113.53214887477908
bumblebox-01_2023-10-28_17-15-02	1	2023-10-28_17-15-02	9	12	2335.5	2004.75	2360.0	2016.0	1.0	21.73131381210073	1106.0352342729072
bumblebox-01_2023-10-28_17-15-02	1	2023-10-28_17-15-02	9	13	1817.5	1013.75	1813.0	1034.0	1.0	9.414085191881366	533.5172227333669
bumblebox-01_2023-10-28_17-15-02	1	2023-10-28_17-15-02	9	15	2198.75	492.0	2210.5	463.5	1.0	0.25	430.0482190442428
bumblebox-01_2023-10-28_17-15-02	1	2023-10-28_17-15-02	10	2	2638.5	432.25	2608.5	428.5	1.0	30.154808903390517	619.3464602374361
bumblebox-01_2023-10-28_17-15-02	1	2023-10-28_17-15-02	10	3	2756.75	1852.25	2783.5	1868.0	1.0	0.0	975.0611036566877
bumblebox-01_2023-10-28_17-15-02	1	2023-10-28_17-15-02	10	4	2362.0	1579.5	2384.0	1589.0	4.0	12.31107225224513	607.3924484382014
bumblebox-01_2023-10-28_17-15-02	1	2023-10-28_17-15-02	10	6	2274.5	294.25	2282.0	274.0	1.0	1.0307764064044151	681.1935065487614
bumblebox-01_2023-10-28_17-15-02	1	2023-10-28_17-15-02	10	7	2221.25	135.5	2250.0	148.5	1.0	0.5	844.9868894629061
bumblebox-01_2023-10-28_17-15-02	1	2023-10-28_17-15-02	10	11	2435.0	949.75	2452.0	974.0	1.0	7.5374067158406675	101.67190712055559
bumblebox-01_2023-10-28_17-15-02	1	2023-10-28_17-15-02	10	12	2337.25	2008.25	2363.5	2016.5	1.0	3.913118960624632	1035.5841562872072
bumblebox-01_2023-10-28_17-15-02	1	2023-10-28_17-15-02	10	13	1800.0	1012.75	1789.5	1029.0	1.0	17.528548142958105	537.4412722725854
bumblebox-01_2023-10-28_17-15-02	1	2023-10-28_17-15-02	10	15	2198.25	489.5	2209.0	461.0	1.0	2.5495097567963922	502.4040085515261
bumblebox-01_2023-10-28_17-15-02	1	2023-10-28_17-15-02	11	2	2633.5	423.0	2609.5	418.0	1.0	10.514870422406545	625.8284312083001
bumblebox-01_2023-10-28_17-15-02	1	2023-10-28_17-15-02	11	3	2756.75	1852.0	2784.0	1867.5	1.0	0.25	978.6547223543243
bumblebox-01_2023-10-28_17-15-02	1	2023-10-28_17-15-02	11	4	2365.0	1562.75	2385.0	1575.0	1.0	17.016536075241635	592.8955398229737
bumblebox-01_2023-10-28_17-15-02	1	2023-10-28_17-15-02	11	6	2274.5	295.0	2281.5	275.0	1.0	0.75	678.1863090280476
bumblebox-01_2023-10-28_17-15-02	1	2023-10-28_17-15-02	11	7	2221.0	135.0	2250.0	148.0	1.0	0.5590169943749475	843.0332982601035
bumblebox-01_2023-10-28_17-15-02	1	2023-10-28_17-15-02	11	11	2439.5	939.25	2458.5	962.5	1.0	11.423659658795863	113.05669191348107
bumblebox-01_2023-10-28_17-15-02	1	2023-10-28_17-15-02	11	12	2345.5	2005.75	2373.0	2011.0	1.0	8.620469824783333	1035.0190197005923
bumblebox-01_2023-10-28_17-15-02	1	2023-10-28_17-15-02	11	13	1742.75	1036.25	1729.5	1055.0	1.0	61.885478910645915	591.8209566694021
bumblebox-01_2023-10-28_17-15-02	1	2023-10-28_17-15-02	11	15	2200.0	488.5	2211.0	460.0	1.0	2.0155644370746373	499.7918486483234
bumblebox-01_2023-10-28_17-15-02	1	2023-10-28_17-15-02	12	2	2615.5	388.75	2594.0	374.0	1.0	38.69189191549051	727.2923071227963
bumblebox-01_2023-10-28_17-15-02	1	2023-10-28_17-15-02	12	3	2757.5	1852.5	2785.0	1868.5	1.0	0.9013878188659973	984.8879695173457
bumblebox-01_2023-10-28_17-15-02	1	2023-10-28_17-15-02	12	4	2364.5	1556.0	2384.5	1566.0	1.0	6.768493185340442	556.5097595730016
bumblebox-01_2023-10-28_17-15-02	1	2023-10-28_17-15-02	12	5	1509.5	1385.25	1498.5	1376.5	4.0	3.5355339059327378	821.9946775983408
bumblebox-01_2023-10-28_17-15-02	1	2023-10-28_17-15-02	12	6	2276.25	292.75	2284.0	273.5	1.0	2.850438562747845	721.0949400044351
bumblebox-01_2023-10-28_17-15-02	1	2023-10-28_17-15-02	12	7	2221.0	135.75	2250.5	149.0	1.0	0.75	877.5609665430658
bumblebox-01_2023-10-28_17-15-02	1	2023-10-28_17-15-02	12	11	2443.5	942.0	2462.5	965.0	1.0	4.8541219597369	213.28223671932915
bumblebox-01_2023-10-28_17-15-02	1	2023-10-28_17-15-02	12	12	2347.5	2012.0	2374.0	2017.0	1.0	6.562202374203344	1004.4635944124606
bumblebox-01_2023-10-28_17-15-02	1	2023-10-28_17-15-02	12	13	1690.25	1076.25	1679.5	1092.5	1.0	66.00189391222042	555.7552181491417
bumblebox-01_2023-10-28_17-15-02	1	2023-10-28_17-15-02	12	15	2198.5	489.25	2209.0	460.5	1.0	1.6770509831248424	525.6364237759784
bumblebox-01_2023-10-28_17-15-02	1	2023-10-28_17-15-02	13	2	2618.0	398.5	2598.0	382.5	1.0	10.065411069598698	686.5677545849372
bumblebox-01_2023-10-28_17-15-02	1	2023-10-28_17-15-02	13	3	2757.0	1852.0	2784.0	1867.5	1.0	0.7071067811865476	956.0553089952614
bumblebox-01_2023-10-28_17-15-02	1	2023-10-28_17-15-02	13	4	2368.0	1561.5	2387.5	1572.0	1.0	6.519202405202649	555.5314307261934
bumblebox-01_2023-10-28_17-15-02	1	2023-10-28_17-15-02	13	5	1512.25	1404.25	1500.0	1387.5	1.0	19.19798166474799	885.5462868084575
bumblebox-01_2023-10-28_17-15-02	1	2023-10-28_17-15-02	13	6	2273.5	292.0	2281.0	273.0	1.0	2.850438562747845	718.2454149385479
bumblebox-01_2023-10-28_17-15-02	1	2023-10-28_17-15-02	13	7	2221.0	135.25	2250.0	148.5	1.0	0.5	878.3288328298502
bumblebox-01_2023-10-28_17-15-02	1	2023-10-28_17-15-02	13	11	2441.25	942.0	2459.0	965.5	1.0	2.25	152.10320773234582
bumblebox-01_2023-10-28_17-15-02	1	2023-10-28_17-15-02	13	12	2354.5	2011.5	2379.0	2017.5	1.0	7.0178344238090995	1003.1678177277674
bumblebox-01_2023-10-28_17-15-02	1	2023-10-28_17-15-02	13	15	2199.25	489.0	2210.0	460.5	1.0	0.7905694150420949	531.1829013544751
bumblebox-01_2023-10-28_17-15-02	1	2023-10-28_17-15-02	14	2	2612.75	376.25	2593.0	353.5	1.0	22.860992979308662	703.1668982029765
bumblebox-01_2023-10-28_17-15-02	1	2023-10-28_17-15-02	14	3	2757.5	1851.25	2784.5	1867.0	1.0	0.9013878188659973	959.5202283812674
bumblebox-01_2023-10-28_17-15-02	1	2023-10-28_17-15-02	14	4	2367.75	1580.5	2386.5	1593.0	1.0	19.001644665659864	577.3987999887037
bumblebox-01_2023-10-28_17-15-02	1	2023-10-28_17-15-02	14	5	1509.0	1385.75	1497.5	1374.0	1.0	18.783303756261837	878.6035870159442
bumblebox-01_2023-10-28_17-15-02	1	2023-10-28_17-15-02	14	6	2277.25	288.75	2286.0	271.0	1.0	4.962358310319802	718.5557413277426
bumblebox-01_2023-10-28_17-15-02	1	2023-10-28_17-15-02	14	7	2220.75	135.25	2249.5	148.5	1.0	0.25	875.3918284945672
bumblebox-01_2023-10-28_17-15-02	1	2023-10-28_17-15-02	14	11	2441.25	942.5	2459.0	966.0	1.0	0.5	153.66824585434244
bumblebox-01_2023-10-28_17-15-02	1	2023-10-28_17-15-02	14	12	2331.75	2012.75	2351.0	2027.5	1.0	22.784314780128895	1006.3092180259259
bumblebox-01_2023-10-28_17-15-02	1	2023-10-28_17-15-02	14	15	2197.5	489.0	2208.0	460.0	1.0	1.75	528.2718739811028
bumblebox-01_2023-10-28_17-15-02	1	2023-10-28_17-15-02	15	2	2602.25	347.5	2579.5	325.5	1.0	30.607392897795133	662.2253978360106
bumblebox-01_2023-10-28_17-15-02	1	2023-10-28_17-15-02	15	3	2757.25	1852.25	2784.5	1868.0	1.0	1.0307764064044151	1029.8998628697173
bumblebox-01_2023-10-28_17-15-02	1	2023-10-28_17-15-02	15	5	1510.25	1397.5	1496.5	1392.5	1.0	11.816302298096474	910.0622108070759
bumblebox-01_2023-10-28_17-15-02	1	2023-10-28_17-15-02	15	6	2275.75	287.5	2284.0	270.0	1.0	1.9525624189766635	645.7262936330396
bumblebox-01_2023-10-28_17-15-02	1	2023-10-28_17-15-02	15	7	2221.25	135.25	2250.0	148.5	1.0	0.5	800.9561333425586
bumblebox-01_2023-10-28_17-15-02	1	2023-10-28_17-15-02	15	11	2441.0	943.25	2459.0	967.5	1.0	0.7905694150420949	148.51039328633703
bumblebox-01_2023-10-28_17-15-02	1	2023-10-28_17-15-02	15	12	2337.0	2011.25	2356.0	2024.0	1.0	5.460082416960389	1079.1537596255978
bumblebox-01_2023-10-28_17-15-02	1	2023-10-28_17-15-02	15	15	2198.0	489.5	2209.0	460.5	1.0	0.7071067811865476	453.5279339953191
bumblebox-01_2023-10-28_17-15-02	1	2023-10-28_17-15-02	16	2	2600.75	338.25	2577.0	318.0	1.0	9.370832406995657	648.1854555338502
bumblebox-01_2023-10-28_17-15-02	1	2023-10-28_17-15-02	16	3	2756.75	1852.5	2783.5	1868.5	1.0	0.5590169943749475	966.0193420116519
bumblebox-01_2023-10-28_17-15-02	1	2023-10-28_17-15-02	16	4	2371.25	1574.5	2388.5	1589.0	2.0	6.946221994724902	620.5232371882821
bumblebox-01_2023-10-28_17-15-02	1	2023-10-28_17-15-02	16	6	2276.5	288.75	2285.0	270.0	1.0	1.4577379737113252	677.313023380346
bumblebox-01_2023-10-28_17-15-02	1	2023-10-28_17-15-02	16	7	2221.25	135.75	2250.5	148.5	1.0	0.5	838.2479554198894
bumblebox-01_2023-10-28_17-15-02	1	2023-10-28_17-15-02	16	11	2440.5	943.5	2458.5	967.0	1.0	0.5590169943749475	41.737390498508645
bumblebox-01_2023-10-28_17-15-02	1	2023-10-28_17-15-02	16	12	2336.25	2014.5	2355.0	2028.0	1.0	3.3354160160315836	1061.776236026511
bumblebox-01_2023-10-28_17-15-02	1	2023-10-28_17-15-02	16	15	2199.0	489.5	2210.0	461.0	1.0	1.0	506.83772404550257
bumblebox-01_2023-10-28_17-15-02	1	2023-10-28_17-15-02	17	2	2597.0	332.25	2574.0	314.5	1.0	7.075485849042453	650.6656544995383
bumblebox-01_2023-10-28_17-15-02	1	2023-10-28_17-15-02	17	3	2756.75	1852.5	2783.5	1868.0	1.0	0.0	968.6367499327663
bumblebox-01_2023-10-28_17-15-02	1	2023-10-28_17-15-02	17	4	2366.5	1567.0	2383.0	1582.5	1.0	8.877640452282352	615.6924812317529
bumblebox-01_2023-10-28_17-15-02	1	2023-10-28_17-15-02	17	6	2274.0	292.75	2282.0	273.0	1.0	4.716990566028302	671.2559451843332
bumblebox-01_2023-10-28_17-15-02	1	2023-10-28_17-15-02	17	7	2221.5	135.25	2250.5	148.5	1.0	0.5590169943749475	836.084632495606
bumblebox-01_2023-10-28_17-15-02	1	2023-10-28_17-15-02	17	11	2440.75	943.75	2458.5	967.5	1.0	0.3535533905932738	42.19593665641871
bumblebox-01_2023-10-28_17-15-02	1	2023-10-28_17-15-02	17	12	2339.25	2007.0	2358.5	2019.5	1.0	8.077747210701755	1056.5264713060021
bumblebox-01_2023-10-28_17-15-02	1	2023-10-28_17-15-02	17	15	2199.5	487.0	2210.5	458.0	1.0	2.5495097567963922	506.3219518698676
bumblebox-01_2023-10-28_17-15-02	1	2023-10-28_17-15-02	18	2	2584.25	285.5	2563.5	264.5	1.0	48.457455566713364	540.0072868933892
bumblebox-01_2023-10-28_17-15-02	1	2023-10-28_17-15-02	18	3	2756.75	1852.25	2783.5	1868.0	1.0	0.25	1113.2704331823238
bumblebox-01_2023-10-28_17-15-02	1	2023-10-28_17-15-02	18	4	2370.75	1570.75	2385.5	1588.5	1.0	5.667892024377317	776.1161227351148
bumblebox-01_2023-10-28_17-15-02	1	2023-10-28_17-15-02	18	6	2273.5	293.25	2281.5	272.5	1.0	0.7071067811865476	519.5634794552765
bumblebox-01_2023-10-28_17-15-02	1	2023-10-28_17-15-02	18	7	2221.0	135.25	2249.5	148.5	1.0	0.5	685.8178865189999
bumblebox-01_2023-10-28_17-15-02	1	2023-10-28_17-15-02	18	11	2441.0	943.75	2458.0	967.5	1.0	0.25	152.2138834881057
bumblebox-01_2023-10-28_17-15-02	1	2023-10-28_17-15-02	18	15	2199.25	487.5	2210.5	459.0	1.0	0.5590169943749475	371.28667962827296
bumblebox-01_2023-10-28_17-15-02	1	2023-10-28_17-15-02	19	3	2757.0	1852.25	2784.0	1868.0	1.0	0.25	1172.241268894761
bumblebox-01_2023-10-28_17-15-02	1	2023-10-28_17-15-02	19	6	2273.5	292.5	2281.5	272.5	1.0	0.75	462.42394509800215
bumblebox-01_2023-10-28_17-15-02	1	2023-10-28_17-15-02	19	7	2221.0	135.25	2249.5	148.5	1.0	0.0	627.6655100449602
bumblebox-01_2023-10-28_17-15-02	1	2023-10-28_17-15-02	19	11	2440.75	944.25	2458.5	968.0	1.0	0.5590169943749475	210.8387535535153
bumblebox-01_2023-10-28_17-15-02	1	2023-10-28_17-15-02	19	15	2198.0	490.5	2209.0	461.5	1.0	3.25	310.07903024874173
bumblebox-01_2023-10-28_17-15-02	1	2023-10-28_17-15-02	20	2	2548.0	236.75	2521.5	220.5	2.0	60.75051440111433	790.6142322255088
bumblebox-01_2023-10-28_17-15-02	1	2023-10-28_17-15-02	20	3	2757.0	1852.0	2784.0	1867.5	1.0	0.25	1061.5034327823164
bumblebox-01_2023-10-28_17-15-02	1	2023-10-28_17-15-02	20	5	1493.0	1382.5	1483.5	1369.0	5.0	22.859625981192256	831.4736810345152
bumblebox-01_2023-10-28_17-15-02	1	2023-10-28_17-15-02	20	6	2273.0	292.75	2280.5	273.0	1.0	0.5590169943749475	658.553530919408
bumblebox-01_2023-10-28_17-15-02	1	2023-10-28_17-15-02	20	7	2221.75	135.0	2250.0	148.0	1.0	0.7905694150420949	812.6676170884364
bumblebox-01_2023-10-28_17-15-02	1	2023-10-28_17-15-02	20	11	2440.25	944.5	2457.5	968.5	1.0	0.5590169943749475	238.71226351632288
bumblebox-01_2023-10-28_17-15-02	1	2023-10-28_17-15-02	20	12	2387.75	2001.25	2364.0	2024.0	3.0	48.83966113723559	1070.155626806877
bumblebox-01_2023-10-28_17-15-02	1	2023-10-28_17-15-02	20	13	1493.5	1190.5	1475.5	1214.5	8.0	227.51620821383253	748.6201818662993
bumblebox-01_2023-10-28_17-15-02	1	2023-10-28_17-15-02	20	15	2199.75	491.5	2211.5	463.0	1.0	2.0155644370746373	455.9202419012657
bumblebox-01_2023-10-28_17-15-02	1	2023-10-28_17-15-02	21	2	2525.5	214.0	2497.5	199.0	1.0	31.99707017837727	809.8225962182574
bumblebox-01_2023-10-28_17-15-02	1	2023-10-28_17-15-02	21	3	2757.0	1851.75	2784.0	1867.0	1.0	0.25	1059.8596040991629
bumblebox-01_2023-10-28_17-15-02	1	2023-10-28_17-15-02	21	5	1571.5	1410.25	1551.0	1401.5	1.0	83.2605098471058	772.9347157720886
bumblebox-01_2023-10-28_17-15-02	1	2023-10-28_17-15-02	21	6	2273.75	291.25	2281.0	272.0	1.0	1.6770509831248424	666.6839257025201
bumblebox-01_2023-10-28_17-15-02	1	2023-10-28_17-15-02	21	7	2221.25	135.25	2250.0	148.5	1.0	0.5590169943749475	818.4255454571235
bumblebox-01_2023-10-28_17-15-02	1	2023-10-28_17-15-02	21	11	2441.25	946.0	2458.0	970.5	1.0	1.8027756377319946	246.49553153739143
bumblebox-01_2023-10-28_17-15-02	1	2023-10-28_17-15-02	21	12	2298.75	1997.0	2267.0	2005.5	1.0	89.10141693598368	1048.9075096187307
bumblebox-01_2023-10-28_17-15-02	1	2023-10-28_17-15-02	21	13	1462.5	1237.75	1448.5	1264.0	1.0	56.51161385060597	785.6799902427842
bumblebox-01_2023-10-28_17-15-02	1	2023-10-28_17-15-02	21	15	2202.25	496.0	2214.5	468.0	1.0	5.1478150704935	457.3096961349194
bumblebox-01_2023-10-28_17-15-02	1	2023-10-28_17-15-02	22	2	2557.75	225.5	2532.0	209.0	1.0	34.23904934427941	859.1885070373089
bumblebox-01_2023-10-28_17-15-02	1	2023-10-28_17-15-02	22	3	2757.0	1852.5	2784.0	1868.0	1.0	0.75	1004.8479004929054
bumblebox-01_2023-10-28_17-15-02	1	2023-10-28_17-15-02	22	4	2366.5	1563.5	2382.0	1582.5	4.0	8.403868156985805	575.0909085744618
bumblebox-01_2023-10-28_17-15-02	1	2023-10-28_17-15-02	22	5	1608.5	1341.5	1592.0	1321.0	1.0	78.07408340800423	685.2769171108861
bumblebox-01_2023-10-28_17-15-02	1	2023-10-28_17-15-02	22	6	2274.5	291.0	2282.5	271.0	1.0	0.7905694150420949	722.5410909595383
bumblebox-01_2023-10-28_17-15-02	1	2023-10-28_17-15-02	22	7	2221.75	135.5	2250.5	148.5	1.0	0.5590169943749475	875.1245572060013
bumblebox-01_2023-10-28_17-15-02	1	2023-10-28_17-15-02	22	11	2439.0	943.75	2456.0	968.0	1.0	3.181980515339464	239.92937111783525
bumblebox-01_2023-10-28_17-15-02	1	2023-10-28_17-15-02	22	12	2239.5	2008.75	2208.0	2000.5	1.0	60.403849215095555	998.704687645452
bumblebox-01_2023-10-28_17-15-02	1	2023-10-28_17-15-02	22	13	1422.5	1246.5	1404.5	1269.5	1.0	40.945848385398	820.7062831031576
bumblebox-01_2023-10-28_17-15-02	1	2023-10-28_17-15-02	22	15	2198.5	496.75	2210.0	468.0	1.0	3.824264635194589	513.8732850859246
bumblebox-01_2023-10-28_17-15-02	1	2023-10-28_17-15-02	23	2	2577.25	247.25	2552.5	234.0	1.0	29.21151314122567	786.5674647118389
bumblebox-01_2023-10-28_17-15-02	1	2023-10-28_17-15-02	23	3	2756.5	1851.75	2783.5	1867.5	1.0	0.9013878188659973	1004.5929497058823
bumblebox-01_2023-10-28_17-15-02	1	2023-10-28_17-15-02	23	4	2356.75	1568.75	2380.5	1581.5	1.0	11.073617295175051	602.8321020067499
bumblebox-01_2023-10-28_17-15-02	1	2023-10-28_17-15-02	23	6	2274.25	293.0	2282.0	272.0	1.0	2.0155644370746373	678.9776793409411
bumblebox-01_2023-10-28_17-15-02	1	2023-10-28_17-15-02	23	7	2222.0	135.25	2250.5	148.0	1.0	0.3535533905932738	838.1867798600134
bumblebox-01_2023-10-28_17-15-02	1	2023-10-28_17-15-02	23	11	2443.0	945.75	2461.0	969.0	1.0	4.47213595499958	173.46563905309532
bumblebox-01_2023-10-28_17-15-02	1	2023-10-28_17-15-02	23	12	2235.0	1969.75	2216.5	1945.0	1.0	39.2587569849072	998.4461790084347
bumblebox-01_2023-10-28_17-15-02	1	2023-10-28_17-15-02	23	13	1380.5	1240.25	1354.0	1253.5	1.0	42.46248344126848	930.5393418985507
bumblebox-01_2023-10-28_17-15-02	1	2023-10-28_17-15-02	23	15	2198.5	496.0	2209.5	467.5	1.0	0.75	481.54191162797133
bumblebox-01_2023-10-28_17-15-02	1	2023-10-28_17-15-02	24	2	2589.0	326.25	2568.5	304.0	1.0	79.86903342347395	726.9423433290232
bumblebox-01_2023-10-28_17-15-02	1	2023-10-28_17-15-02	24	3	2757.5	1851.75	2784.0	1868.0	1.0	1.0	997.2710979201762
bumblebox-01_2023-10-28_17-15-02	1	2023-10-28_17-15-02	24	4	2373.5	1586.5	2394.5	1598.0	1.0	24.40542972373156	614.3819249386801
bumblebox-01_2023-10-28_17-15-02	1	2023-10-28_17-15-02	24	6	2274.25	291.25	2282.5	271.0	1.0	1.75	689.280842796979
bumblebox-01_2023-10-28_17-15-02	1	2023-10-28_17-15-02	24	7	2222.0	134.75	2251.0	148.0	1.0	0.5	847.2659155399812
bumblebox-01_2023-10-28_17-15-02	1	2023-10-28_17-15-02	24	11	2445.5	945.5	2464.0	968.5	1.0	2.5124689052802225	176.8099567401937
bumblebox-01_2023-10-28_17-15-02	1	2023-10-28_17-15-02	24	12	2265.0	1948.0	2245.5	1922.0	1.0	37.05485798110688	967.4989719903939
bumblebox-01_2023-10-28_17-15-02	1	2023-10-28_17-15-02	24	13	1325.25	1248.5	1297.0	1257.5	1.0	55.86255454237659	984.1305262753074
bumblebox-01_2023-10-28_17-15-02	1	2023-10-28_17-15-02	24	15	2197.75	492.25	2210.0	464.0	1.0	3.824264635194589	493.92019960743346
bumblebox-01_2023-10-28_17-15-02	1	2023-10-28_17-15-02	25	2	2601.25	349.0	2583.5	325.0	1.0	25.83844035540845	714.4869074343222
bumblebox-01_2023-10-28_17-15-02	1	2023-10-28_17-15-02	25	3	2756.75	1852.0	2784.0	1867.5	1.0	0.7905694150420949	1074.7876853931848
bumblebox-01_2023-10-28_17-15-02	1	2023-10-28_17-15-02	25	5	1709.75	1134.75	1702.0	1124.0	3.0	230.2110444787565	523.5558503111789
bumblebox-01_2023-10-28_17-15-02	1	2023-10-28_17-15-02	25	6	2274.25	291.25	2281.5	272.0	1.0	0.0	649.894013201431
bumblebox-01_2023-10-28_17-15-02	1	2023-10-28_17-15-02	25	7	2221.25	135.25	2250.0	148.0	1.0	0.9013878188659973	801.401276622916
bumblebox-01_2023-10-28_17-15-02	1	2023-10-28_17-15-02	25	11	2449.75	944.5	2468.5	967.5	1.0	4.366062299143245	255.69048521287434
bumblebox-01_2023-10-28_17-15-02	1	2023-10-28_17-15-02	25	12	2274.0	1939.5	2254.0	1913.5	1.0	12.379418403139947	1006.4745225320772
bumblebox-01_2023-10-28_17-15-02	1	2023-10-28_17-15-02	25	13	1262.25	1285.0	1236.0	1300.0	1.0	72.80968342191855	995.0807822067934
bumblebox-01_2023-10-28_17-15-02	1	2023-10-28_17-15-02	25	15	2198.5	494.5	2210.0	465.5	1.0	2.3717082451262845	441.71542882463183
bumblebox-01_2023-10-28_17-15-02	1	2023-10-28_17-15-02	26	2	2601.25	357.5	2585.0	332.5	1.0	8.5	744.2868772355188
bumblebox-01_2023-10-28_17-15-02	1	2023-10-28_17-15-02	26	3	2757.0	1852.5	2784.0	1868.0	1.0	0.5590169943749475	1020.8291816582245
bumblebox-01_2023-10-28_17-15-02	1	2023-10-28_17-15-02	26	4	2432.75	1480.0	2444.5	1483.5	2.0	121.87211535047712	537.7059890172325
bumblebox-01_2023-10-28_17-15-02	1	2023-10-28_17-15-02	26	5	1705.0	1135.0	1697.5	1126.0	1.0	4.756574397610112	525.1843896432946
bumblebox-01_2023-10-28_17-15-02	1	2023-10-28_17-15-02	26	6	2274.0	291.5	2281.5	272.0	1.0	0.3535533905932738	702.0528243123875
bumblebox-01_2023-10-28_17-15-02	1	2023-10-28_17-15-02	26	7	2221.75	135.25	2250.5	148.0	1.0	0.5	855.4563873307627
bumblebox-01_2023-10-28_17-15-02	1	2023-10-28_17-15-02	26	11	2451.0	951.5	2468.5	975.5	1.0	7.110731326663946	244.20456204788658
bumblebox-01_2023-10-28_17-15-02	1	2023-10-28_17-15-02	26	12	2272.25	1908.75	2253.0	1882.5	1.0	30.7997564925439	920.2362770642114
bumblebox-01_2023-10-28_17-15-02	1	2023-10-28_17-15-02	26	13	1185.75	1300.5	1158.5	1311.5	1.0	78.0544681616626	1070.0505388181437
bumblebox-01_2023-10-28_17-15-02	1	2023-10-28_17-15-02	26	15	2198.75	493.75	2210.0	465.0	1.0	0.7905694150420949	497.0012129009345
bumblebox-01_2023-10-28_17-15-02	1	2023-10-28_17-15-02	27	2	2599.5	354.5	2585.5	327.5	1.0	3.473110997362451	715.176789526742
bumblebox-01_2023-10-28_17-15-02	1	2023-10-28_17-15-02	27	3	2757.25	1852.0	2784.5	1867.5	1.0	0.5590169943749475	1084.0717547489394
bumblebox-01_2023-10-28_17-15-02	1	2023-10-28_17-15-02	27	5	1697.25	1134.0	1690.0	1127.0	1.0	7.814249804043892	522.9696321117615
bumblebox-01_2023-10-28_17-15-02	1	2023-10-28_17-15-02	27	6	2275.25	289.0	2283.5	270.0	1.0	2.7950849718747373	652.0046544653225
bumblebox-01_2023-10-28_17-15-02	1	2023-10-28_17-15-02	27	7	2221.75	135.25	2250.5	148.0	1.0	0.0	799.8976540435935
bumblebox-01_2023-10-28_17-15-02	1	2023-10-28_17-15-02	27	11	2450.25	945.5	2469.0	969.0	1.0	6.046693311223912	269.9914864912925
bumblebox-01_2023-10-28_17-15-02	1	2023-10-28_17-15-02	27	12	2280.0	1923.0	2257.5	1899.5	1.0	16.221128197508335	993.9096657197329
bumblebox-01_2023-10-28_17-15-02	1	2023-10-28_17-15-02	27	13	1144.25	1282.0	1115.5	1286.0	1.0	45.436769251345325	1093.09655083366
bumblebox-01_2023-10-28_17-15-02	1	2023-10-28_17-15-02	27	15	2199.0	491.5	2210.5	463.0	1.0	2.2638462845343543	442.9698149360117
bumblebox-01_2023-10-28_17-15-02	1	2023-10-28_17-15-02	28	2	2583.25	323.5	2563.0	299.0	1.0	35.00089284575466	731.6652203014474
bumblebox-01_2023-10-28_17-15-02	1	2023-10-28_17-15-02	28	3	2756.75	1852.5	2783.5	1868.0	1.0	0.7071067811865476	1087.9620577222397
bumblebox-01_2023-10-28_17-15-02	1	2023-10-28_17-15-02	28	5	1677.75	1150.25	1672.5	1144.0	1.0	25.383311446696627	544.7907359598308
bumblebox-01_2023-10-28_17-15-02	1	2023-10-28_17-15-02	28	6	2276.5	285.75	2285.0	267.5	1.0	3.48209706929603	653.826914012917
bumblebox-01_2023-10-28_17-15-02	1	2023-10-28_17-15-02	28	7	2221.75	135.0	2250.0	148.0	1.0	0.25	798.2060929490502
bumblebox-01_2023-10-28_17-15-02	1	2023-10-28_17-15-02	28	11	2460.5	923.0	2481.5	944.5	1.0	24.724734578959588	283.7521196962216
bumblebox-01_2023-10-28_17-15-02	1	2023-10-28_17-15-02	28	12	2278.25	1931.5	2258.0	1907.5	1.0	8.678277478854891	1004.6817324345329
bumblebox-01_2023-10-28_17-15-02	1	2023-10-28_17-15-02	28	13	1138.5	1292.75	1110.0	1300.5	1.0	12.19118534023661	1099.2871023930254
bumblebox-01_2023-10-28_17-15-02	1	2023-10-28_17-15-02	28	15	2198.75	493.25	2210.0	465.0	1.0	1.7677669529663689	439.23880038702424
bumblebox-01_2023-10-28_17-15-02	1	2023-10-28_17-15-02	29	2	2597.25	323.0	2573.0	302.0	1.0	14.0089257261219	776.9230194330709
bumblebox-01_2023-10-28_17-15-02	1	2023-10-28_17-15-02	29	3	2757.25	1852.25	2784.5	1868.5	1.0	0.5590169943749475	1026.3066138464665
bumblebox-01_2023-10-28_17-15-02	1	2023-10-28_17-15-02	29	4	2397.0	1531.0	2415.5	1557.5	3.0	62.282120227236966	575.3120050242303
bumblebox-01_2023-10-28_17-15-02	1	2023-10-28_17-15-02	29	5	1670.75	1154.75	1668.0	1148.5	1.0	8.32165848854662	553.9215563823095
bumblebox-01_2023-10-28_17-15-02	1	2023-10-28_17-15-02	29	6	2274.25	284.75	2282.5	267.0	1.0	2.462214450449026	709.7183706407775
bumblebox-01_2023-10-28_17-15-02	1	2023-10-28_17-15-02	29	7	2221.75	135.0	2250.0	148.0	1.0	0.0	855.8321699521466
bumblebox-01_2023-10-28_17-15-02	1	2023-10-28_17-15-02	29	11	2453.5	928.75	2469.0	955.0	1.0	9.058835465996719	261.1429026893129
bumblebox-01_2023-10-28_17-15-02	1	2023-10-28_17-15-02	29	12	2245.5	1915.5	2222.5	1895.0	1.0	36.449451299025064	926.0795204111794
bumblebox-01_2023-10-28_17-15-02	1	2023-10-28_17-15-02	29	13	1180.75	1288.75	1151.0	1295.0	1.0	42.438926706503786	1061.7604205398693
bumblebox-01_2023-10-28_17-15-02	1	2023-10-28_17-15-02	29	15	2199.75	491.75	2211.5	463.0	1.0	1.8027756377319946	498.80000062650356
bumblebox-01_2023-10-28_17-15-02	1	2023-10-28_17-15-02	30	2	2593.0	347.75	2571.0	326.5	1.0	25.112248007695367	715.7603280583678
bumblebox-01_2023-10-28_17-15-02	1	2023-10-28_17-15-02	30	3	2757.5	1851.5	2784.0	1867.0	1.0	0.7905694150420949	1018.4378731119974
bumblebox-01_2023-10-28_17-15-02	1	2023-10-28_17-15-02	30	4	2389.0	1534.75	2394.0	1567.5	1.0	8.835298523536146	580.9535384941629
bumblebox-01_2023-10-28_17-15-02	1	2023-10-28_17-15-02	30	6	2275.75	283.75	2283.5	266.0	1.0	1.8027756377319946	689.3420423772867
bumblebox-01_2023-10-28_17-15-02	1	2023-10-28_17-15-02	30	7	2221.5	134.75	2250.0	147.5	1.0	0.3535533905932738	837.8700260515086
bumblebox-01_2023-10-28_17-15-02	1	2023-10-28_17-15-02	30	11	2448.75	955.25	2458.5	983.5	1.0	26.92234202293701	206.042757833309
bumblebox-01_2023-10-28_17-15-02	1	2023-10-28_17-15-02	30	12	2131.25	1858.75	2104.5	1840.0	1.0	127.56811905801543	893.4852366186894
bumblebox-01_2023-10-28_17-15-02	1	2023-10-28_17-15-02	30	13	1173.5	1292.75	1144.0	1300.0	1.0	8.280247580839598	1116.8654860317283
bumblebox-01_2023-10-28_17-15-02	1	2023-10-28_17-15-02	30	15	2200.5	491.75	2212.0	463.5	1.0	0.75	482.49578294069636
bumblebox-01_2023-10-28_17-15-02	1	2023-10-28_17-15-02	31	2	2597.0	366.5	2579.5	347.0	1.0	19.171919570037844	708.043872228268
bumblebox-01_2023-10-28_17-15-02	1	2023-10-28_17-15-02	31	3	2757.0	1852.5	2783.5	1868.0	1.0	1.118033988749895	1019.7407145936658
bumblebox-01_2023-10-28_17-15-02	1	2023-10-28_17-15-02	31	4	2388.5	1531.25	2395.5	1563.5	1.0	3.5355339059327378	575.9863822174965
bumblebox-01_2023-10-28_17-15-02	1	2023-10-28_17-15-02	31	6	2273.25	287.25	2281.0	268.0	1.0	4.301162633521313	689.4934735006561
bumblebox-01_2023-10-28_17-15-02	1	2023-10-28_17-15-02	31	7	2221.5	134.75	2250.0	147.5	1.0	0.0	841.1293375575483
bumblebox-01_2023-10-28_17-15-02	1	2023-10-28_17-15-02	31	11	2434.5	985.5	2433.5	1015.5	1.0	33.43837615674541	198.48960929983213
bumblebox-01_2023-10-28_17-15-02	1	2023-10-28_17-15-02	31	12	2101.75	1820.25	2089.5	1789.0	1.0	48.5025772511111	855.1435551999442
bumblebox-01_2023-10-28_17-15-02	1	2023-10-28_17-15-02	31	13	1151.0	1313.0	1124.5	1326.5	1.0	30.27065410591585	1136.4440703351838
bumblebox-01_2023-10-28_17-15-02	1	2023-10-28_17-15-02	31	15	2201.75	490.75	2214.0	462.5	1.0	1.6007810593582121	486.225513522275
bumblebox-01_2023-10-28_17-15-02	1	2023-10-28_17-15-02	32	2	2580.5	346.5	2562.5	343.0	1.0	25.927784324928346	722.6693242143974
bumblebox-01_2023-10-28_17-15-02	1	2023-10-28_17-15-02	32	3	2756.75	1852.0	2783.5	1867.5	1.0	0.5590169943749475	1019.9664213941578
bumblebox-01_2023-10-28_17-15-02	1	2023-10-28_17-15-02	32	4	2379.75	1523.75	2384.0	1556.5	1.0	11.52443057161611	565.3913535915183
bumblebox-01_2023-10-28_17-15-02	1	2023-10-28_17-15-02	32	6	2271.75	288.0	2280.0	268.5	1.0	1.6770509831248424	691.783725591913
bumblebox-01_2023-10-28_17-15-02	1	2023-10-28_17-15-02	32	7	2222.25	135.5	2251.0	148.5	1.0	1.0606601717798212	843.0641702836442
bumblebox-01_2023-10-28_17-15-02	1	2023-10-28_17-15-02	32	11	2374.25	990.0	2357.5	1014.5	1.0	60.41781608102034	144.62240372948372
bumblebox-01_2023-10-28_17-15-02	1	2023-10-28_17-15-02	32	12	2150.25	1813.75	2118.0	1807.5	1.0	48.93362851863736	839.0289158336191
bumblebox-01_2023-10-28_17-15-02	1	2023-10-28_17-15-02	32	13	1134.5	1363.75	1115.5	1386.5	1.0	53.36489951269467	1161.3350079850368
bumblebox-01_2023-10-28_17-15-02	1	2023-10-28_17-15-02	32	15	2200.75	493.5	2212.0	465.0	1.0	2.9261749776799064	485.9139735184551
bumblebox-01_2023-10-28_17-15-02	1	2023-10-28_17-15-02	33	2	2576.25	365.25	2556.5	371.0	1.0	19.225633929730378	717.445430131135
bumblebox-01_2023-10-28_17-15-02	1	2023-10-28_17-15-02	33	3	2757.0	1852.25	2784.0	1867.5	1.0	0.3535533905932738	1018.2306382721201
bumblebox-01_2023-10-28_17-15-02	1	2023-10-28_17-15-02	33	4	2382.5	1520.25	2388.0	1552.5	1.0	4.451123453691214	557.11333820412
bumblebox-01_2023-10-28_17-15-02	1	2023-10-28_17-15-02	33	6	2272.5	286.0	2281.0	266.5	1.0	2.1360009363293826	703.5991604240178
bumblebox-01_2023-10-28_17-15-02	1	2023-10-28_17-15-02	33	7	2221.75	135.0	2250.5	148.0	1.0	0.7071067811865476	852.5869176573693
bumblebox-01_2023-10-28_17-15-02	1	2023-10-28_17-15-02	33	11	2335.75	993.75	2312.0	1012.0	1.0	38.682198748261456	116.6353562482684
bumblebox-01_2023-10-28_17-15-02	1	2023-10-28_17-15-02	33	12	2101.0	1838.75	2076.5	1855.0	1.0	55.231897486868945	859.3452898343563
bumblebox-01_2023-10-28_17-15-02	1	2023-10-28_17-15-02	33	13	1127.0	1402.5	1112.0	1428.5	1.0	39.46913350961736	1168.42910957616
bumblebox-01_2023-10-28_17-15-02	1	2023-10-28_17-15-02	33	15	2199.75	494.5	2211.0	466.0	1.0	1.4142135623730951	493.4698650536317
bumblebox-01_2023-10-28_17-15-02	1	2023-10-28_17-15-02	34	2	2560.0	372.25	2539.0	377.0	1.0	17.693572279220497	714.9815082215521
bumblebox-01_2023-10-28_17-15-02	1	2023-10-28_17-15-02	34	3	2756.75	1852.25	2783.5	1868.0	1.0	0.25	1006.3531907828212
bumblebox-01_2023-10-28_17-15-02	1	2023-10-28_17-15-02	34	4	2382.5	1529.0	2385.5	1562.0	1.0	8.75	552.3913117215296
bumblebox-01_2023-10-28_17-15-02	1	2023-10-28_17-15-02	34	6	2271.25	286.5	2280.0	267.0	1.0	1.346291201783626	716.4604462129464
bumblebox-01_2023-10-28_17-15-02	1	2023-10-28_17-15-02	34	7	2222.0	135.0	2251.0	147.5	1.0	0.25	866.1138911116385
bumblebox-01_2023-10-28_17-15-02	1	2023-10-28_17-15-02	34	11	2318.5	995.5	2295.0	1013.5	1.0	17.338540884399702	98.8538210293297
bumblebox-01_2023-10-28_17-15-02	1	2023-10-28_17-15-02	34	12	2141.5	1880.5	2130.0	1906.5	1.0	58.16624880461177	882.8683808655165
bumblebox-01_2023-10-28_17-15-02	1	2023-10-28_17-15-02	34	13	1126.25	1467.0	1118.5	1495.5	1.0	64.50436031773356	1188.6615203145693
bumblebox-01_2023-10-28_17-15-02	1	2023-10-28_17-15-02	34	15	2199.5	492.0	2211.0	463.0	1.0	2.5124689052802225	509.5158869389745
bumblebox-01_2023-10-28_17-15-02	1	2023-10-28_17-15-02	35	2	2578.5	379.25	2567.0	399.5	1.0	19.78004044485248	724.888144840888
bumblebox-01_2023-10-28_17-15-02	1	2023-10-28_17-15-02	35	3	2757.25	1852.0	2784.5	1867.5	1.0	0.5590169943749475	1004.2610759369176
bumblebox-01_2023-10-28_17-15-02	1	2023-10-28_17-15-02	35	4	2376.5	1530.5	2377.5	1563.5	1.0	6.18465843842649	548.1964459609325
bumblebox-01_2023-10-28_17-15-02	1	2023-10-28_17-15-02	35	6	2271.0	287.5	2279.5	268.0	1.0	1.0307764064044151	721.213529043451
bumblebox-01_2023-10-28_17-15-02	1	2023-10-28_17-15-02	35	7	2221.75	135.0	2250.0	148.0	1.0	0.25	871.5797934898176
bumblebox-01_2023-10-28_17-15-02	1	2023-10-28_17-15-02	35	11	2326.5	997.25	2306.5	1020.5	1.0	8.1891696770796	111.63850529363751
bumblebox-01_2023-10-28_17-15-02	1	2023-10-28_17-15-02	35	12	2089.5	1912.0	2078.0	1926.5	1.0	60.79679267856159	914.1349487221833
bumblebox-01_2023-10-28_17-15-02	1	2023-10-28_17-15-02	35	13	1117.0	1472.75	1107.0	1501.5	1.0	10.891510455395983	1193.101136757008
bumblebox-01_2023-10-28_17-15-02	1	2023-10-28_17-15-02	35	15	2199.25	492.75	2210.5	464.5	1.0	0.7905694150420949	514.0546166700121
bumblebox-01_2023-10-28_17-15-02	1	2023-10-28_17-15-02	36	3	2757.25	1851.5	2784.0	1867.0	1.0	0.5	882.356796642737
bumblebox-01_2023-10-28_17-15-02	1	2023-10-28_17-15-02	36	4	2398.0	1537.0	2402.0	1570.0	1.0	22.4610774452162	410.2923049609923
bumblebox-01_2023-10-28_17-15-02	1	2023-10-28_17-15-02	36	7	2221.25	135.0	2250.5	148.0	1.0	0.5	1072.549357243987
bumblebox-01_2023-10-28_17-15-02	1	2023-10-28_17-15-02	36	11	2320.5	1005.75	2303.5	1031.0	1.0	10.404326023342406	258.7312770510936
bumblebox-01_2023-10-28_17-15-02	1	2023-10-28_17-15-02	36	12	2131.25	1886.0	2122.5	1913.5	1.0	49.18396588320222	680.8837603828285
bumblebox-01_2023-10-28_17-15-02	1	2023-10-28_17-15-02	36	13	1065.25	1531.0	1053.5	1558.0	1.0	77.91742423874136	1138.398427997574
bumblebox-01_2023-10-28_17-15-02	1	2023-10-28_17-15-02	36	15	2199.5	492.75	2210.0	464.0	1.0	0.25	714.138803642084
bumblebox-01_2023-10-28_17-15-02	1	2023-10-28_17-15-02	37	2	2581.5	391.75	2569.5	418.5	2.0	12.854960132182441	806.0673060936816
bumblebox-01_2023-10-28_17-15-02	1	2023-10-28_17-15-02	37	3	2757.25	1851.75	2784.0	1867.5	1.0	0.25	919.7359601147086
bumblebox-01_2023-10-28_17-15-02	1	2023-10-28_17-15-02	37	4	2382.25	1542.0	2384.5	1575.0	1.0	16.52460286966074	464.0947526670874
bumblebox-01_2023-10-28_17-15-02	1	2023-10-28_17-15-02	37	7	2222.0	134.25	2250.0	147.5	1.0	1.0606601717798212	975.1238072435341
bumblebox-01_2023-10-28_17-15-02	1	2023-10-28_17-15-02	37	11	2341.75	1019.5	2330.0	1047.5	1.0	25.310570914145735	155.89821023066622
bumblebox-01_2023-10-28_17-15-02	1	2023-10-28_17-15-02	37	12	2150.25	1911.75	2145.5	1943.0	1.0	32.000976547599294	804.9619859522094
bumblebox-01_2023-10-28_17-15-02	1	2023-10-28_17-15-02	37	13	1080.0	1534.0	1066.0	1560.0	1.0	15.051993223490369	1211.2261035116958
bumblebox-01_2023-10-28_17-15-02	1	2023-10-28_17-15-02	37	15	2199.75	489.75	2211.5	461.0	1.0	3.010398644698074	619.7655948648045
bumblebox-01_2023-10-28_17-15-02	1	2023-10-28_17-15-02	38	2	2582.5	397.25	2567.0	423.0	1.0	5.5901699437494745	720.6851383737836
bumblebox-01_2023-10-28_17-15-02	1	2023-10-28_17-15-02	38	3	2757.0	1851.75	2784.0	1867.0	1.0	0.25	986.360220882567
bumblebox-01_2023-10-28_17-15-02	1	2023-10-28_17-15-02	38	4	2374.0	1532.5	2379.5	1565.0	1.0	12.58222953216162	532.0968667613857
bumblebox-01_2023-10-28_17-15-02	1	2023-10-28_17-15-02	38	6	2273.75	286.5	2282.5	267.5	3.0	2.9261749776799064	737.3550228919246
bumblebox-01_2023-10-28_17-15-02	1	2023-10-28_17-15-02	38	7	2221.75	134.75	2251.0	148.5	1.0	0.5590169943749475	887.3905601102817
bumblebox-01_2023-10-28_17-15-02	1	2023-10-28_17-15-02	38	11	2368.75	1029.5	2363.5	1059.5	1.0	28.792360097775937	145.46414909811804
bumblebox-01_2023-10-28_17-15-02	1	2023-10-28_17-15-02	38	12	2159.5	1937.5	2150.0	1965.5	1.0	27.3610124081694	917.5938147953141
bumblebox-01_2023-10-28_17-15-02	1	2023-10-28_17-15-02	38	13	1074.0	1538.25	1059.0	1563.5	1.0	7.352720584926371	1260.0226460952356
bumblebox-01_2023-10-28_17-15-02	1	2023-10-28_17-15-02	38	15	2200.0	491.25	2211.0	462.5	1.0	1.5206906325745548	531.4075249389384
bumblebox-01_2023-10-28_17-15-02	1	2023-10-28_17-15-02	39	2	2584.0	419.0	2567.5	441.5	1.0	21.801662780622948	745.6984465083724
bumblebox-01_2023-10-28_17-15-02	1	2023-10-28_17-15-02	39	3	2757.25	1852.0	2784.0	1867.5	1.0	0.3535533905932738	994.87058109334
bumblebox-01_2023-10-28_17-15-02	1	2023-10-28_17-15-02	39	4	2428.0	1575.0	2439.5	1606.0	1.0	68.71862920635131	587.4595927593659
bumblebox-01_2023-10-28_17-15-02	1	2023-10-28_17-15-02	39	5	1695.25	1122.25	1691.5	1115.0	10.0		488.11239548386817
bumblebox-01_2023-10-28_17-15-02	1	2023-10-28_17-15-02	39	6	2272.25	287.0	2281.0	268.0	1.0	1.5811388300841898	762.8169656772193
bumblebox-01_2023-10-28_17-15-02	1	2023-10-28_17-15-02	39	7	2221.75	135.5	2250.5	148.5	1.0	0.75	909.4504099317344
bumblebox-01_2023-10-28_17-15-02	1	2023-10-28_17-15-02	39	11	2383.25	1042.0	2384.5	1072.5	1.0	19.144189719076646	206.23329780857398
bumblebox-01_2023-10-28_17-15-02	1	2023-10-28_17-15-02	39	12	2164.75	1950.75	2155.5	1979.0	1.0	14.252192813739224	906.9830679924517
bumblebox-01_2023-10-28_17-15-02	1	2023-10-28_17-15-02	39	13	1062.75	1565.0	1050.0	1592.0	1.0	29.01939006940015	1230.1244238389058
bumblebox-01_2023-10-28_17-15-02	1	2023-10-28_17-15-02	39	15	2201.0	490.0	2212.0	461.5	1.0	1.6007810593582121	554.3686707643208
bumblebox-01_2023-10-28_17-15-02	1	2023-10-28_17-15-02	40	3	2757.0	1852.25	2784.0	1867.5	1.0	0.3535533905932738	1030.2779746641802
bumblebox-01_2023-10-28_17-15-02	1	2023-10-28_17-15-02	40	5	1687.5	1121.5	1680.0	1119.0	1.0	7.786205751198718	413.05852576012154
bumblebox-01_2023-10-28_17-15-02	1	2023-10-28_17-15-02	40	6	2271.0	287.0	2280.5	268.0	1.0	1.25	794.2508864981676
bumblebox-01_2023-10-28_17-15-02	1	2023-10-28_17-15-02	40	7	2222.0	135.0	2250.5	148.5	1.0	0.5590169943749475	935.2777171531059
bumblebox-01_2023-10-28_17-15-02	1	2023-10-28_17-15-02	40	11	2399.75	1054.25	2399.0	1084.5	1.0	20.550243307562077	303.6246687163693
bumblebox-01_2023-10-28_17-15-02	1	2023-10-28_17-15-02	40	12	2210.0	1941.25	2224.0	1969.0	1.0	46.23648451169271	886.7984297900651
bumblebox-01_2023-10-28_17-15-02	1	2023-10-28_17-15-02	40	13	1020.75	1615.5	1003.5	1639.0	1.0	65.68295060363839	1209.6435368851953
bumblebox-01_2023-10-28_17-15-02	1	2023-10-28_17-15-02	40	15	2201.75	487.5	2213.5	459.0	1.0	2.6100766272276377	583.8970789686526
bumblebox-01_2023-10-28_17-15-02	1	2023-10-28_17-15-02	41	3	2757.25	1851.5	2784.5	1867.0	1.0	0.7905694150420949	1027.9098297827793
bumblebox-01_2023-10-28_17-15-02	1	2023-10-28_17-15-02	41	5	1687.5	1124.0	1678.0	1123.5	1.0	2.5	417.98860934128635
bumblebox-01_2023-10-28_17-15-02	1	2023-10-28_17-15-02	41	6	2272.0	289.0	2280.0	270.0	1.0	2.23606797749979	790.420028395702
bumblebox-01_2023-10-28_17-15-02	1	2023-10-28_17-15-02	41	7	2222.0	135.25	2250.5	148.5	1.0	0.25	933.2969496837877
bumblebox-01_2023-10-28_17-15-02	1	2023-10-28_17-15-02	41	11	2406.5	1052.25	2406.0	1082.5	1.0	7.0400639201643616	305.9583959283721
bumblebox-01_2023-10-28_17-15-02	1	2023-10-28_17-15-02	41	12	2258.0	1948.5	2272.5	1975.5	1.0	48.54443840441457	901.708972612041
bumblebox-01_2023-10-28_17-15-02	1	2023-10-28_17-15-02	41	13	1000.0	1599.5	976.0	1617.5	1.0	26.202337681970285	1225.4919201239404
bumblebox-01_2023-10-28_17-15-02	1	2023-10-28_17-15-02	41	15	2202.0	485.0	2213.0	456.5	1.0	2.5124689052802225	584.4781401293486
bumblebox-01_2023-10-28_17-15-02	1	2023-10-28_17-15-02	42	3	2757.25	1852.25	2784.0	1868.0	1.0	0.75	962.7814828264352
bumblebox-01_2023-10-28_17-15-02	1	2023-10-28_17-15-02	42	5	1688.25	1119.0	1679.5	1115.0	1.0	5.055937104039171	393.6489957916255
bumblebox-01_2023-10-28_17-15-02	1	2023-10-28_17-15-02	42	7	2221.5	134.5	2250.5	147.5	1.0	0.9013878188659973	1044.5599661863284
bumblebox-01_2023-10-28_17-15-02	1	2023-10-28_17-15-02	42	11	2418.5	1052.25	2418.5	1082.5	1.0	12.0	359.39894729440493
bumblebox-01_2023-10-28_17-15-02	1	2023-10-28_17-15-02	42	12	2266.5	1954.75	2277.0	1981.0	1.0	10.550473923004596	807.6429526904894
bumblebox-01_2023-10-28_17-15-02	1	2023-10-28_17-15-02	42	13	996.25	1584.75	970.0	1600.0	1.0	15.219231255224424	1159.4360104140712
bumblebox-01_2023-10-28_17-15-02	1	2023-10-28_17-15-02	42	15	2202.5	487.25	2213.5	458.5	1.0	2.3048861143232218	693.149151462706
bumblebox-01_2023-10-28_17-15-02	1	2023-10-28_17-15-02	43	3	2757.0	1852.5	2784.0	1868.0	1.0	0.3535533905932738	1028.703995402103
bumblebox-01_2023-10-28_17-15-02	1	2023-10-28_17-15-02	43	5	1684.0	1127.75	1673.5	1128.5	1.0	9.72753822917186	423.0115292828908
bumblebox-01_2023-10-28_17-15-02	1	2023-10-28_17-15-02	43	6	2270.5	291.5	2278.5	274.0	2.0	2.9154759474226504	786.5577125400589
bumblebox-01_2023-10-28_17-15-02	1	2023-10-28_17-15-02	43	7	2222.0	135.5	2250.5	149.0	1.0	1.118033988749895	932.0100778190384
bumblebox-01_2023-10-28_17-15-02	1	2023-10-28_17-15-02	43	11	2417.25	1056.0	2416.5	1086.5	1.0	3.952847075210474	315.77153157979586
bumblebox-01_2023-10-28_17-15-02	1	2023-10-28_17-15-02	43	12	2267.0	1949.25	2277.0	1976.0	1.0	5.522680508593631	904.8268847720265
bumblebox-01_2023-10-28_17-15-02	1	2023-10-28_17-15-02	43	13	994.25	1573.5	967.0	1586.0	1.0	11.42639488202644	1220.6579568643504
bumblebox-01_2023-10-28_17-15-02	1	2023-10-28_17-15-02	43	15	2200.0	491.5	2210.0	462.5	1.0	4.930770730829005	576.662193278049
bumblebox-01_2023-10-28_17-15-02	1	2023-10-28_17-15-02	44	3	2757.25	1852.0	2784.0	1867.5	1.0	0.5590169943749475	1026.3143749792569
bumblebox-01_2023-10-28_17-15-02	1	2023-10-28_17-15-02	44	5	1724.0	1140.25	1702.5	1139.0	1.0	41.907636535600524	390.9856847303524
bumblebox-01_2023-10-28_17-15-02	1	2023-10-28_17-15-02	44	6	2268.75	292.5	2275.5	275.0	1.0	2.0155644370746373	783.0273239415484
bumblebox-01_2023-10-28_17-15-02	1	2023-10-28_17-15-02	44	7	2222.0	135.0	2251.0	148.5	1.0	0.5	930.7140367288239
bumblebox-01_2023-10-28_17-15-02	1	2023-10-28_17-15-02	44	11	2417.5	1059.25	2419.0	1089.5	1.0	3.2596012026013246	311.1571538854
bumblebox-01_2023-10-28_17-15-02	1	2023-10-28_17-15-02	44	12	2265.25	1949.0	2275.5	1976.5	1.0	1.7677669529663689	904.5669938092273
bumblebox-01_2023-10-28_17-15-02	1	2023-10-28_17-15-02	44	13	994.75	1550.75	964.5	1557.0	1.0	22.755493842147217	1215.7099685118415
bumblebox-01_2023-10-28_17-15-02	1	2023-10-28_17-15-02	44	15	2201.25	489.25	2211.5	460.0	1.0	2.57390753524675	577.1072333536139
bumblebox-01_2023-10-28_17-15-02	1	2023-10-28_17-15-02	45	2	2510.0	626.5	2501.5	654.0	6.0	220.30036314087184	523.0606227995534
bumblebox-01_2023-10-28_17-15-02	1	2023-10-28_17-15-02	45	3	2757.5	1852.5	2785.0	1868.0	1.0	0.5590169943749475	1040.1211059888442
bumblebox-01_2023-10-28_17-15-02	1	2023-10-28_17-15-02	45	5	1709.5	1145.75	1687.5	1145.5	1.0	15.508062419270823	463.05884238652203
bumblebox-01_2023-10-28_17-15-02	1	2023-10-28_17-15-02	45	6	2267.0	295.0	2273.5	275.5	1.0	3.0516389039334255	721.5763404681841
bumblebox-01_2023-10-28_17-15-02	1	2023-10-28_17-15-02	45	7	2222.25	134.5	2250.5	148.5	1.0	0.5590169943749475	875.6242328007495
bumblebox-01_2023-10-28_17-15-02	1	2023-10-28_17-15-02	45	11	2434.0	1056.75	2439.0	1087.0	1.0	16.688319268278637	286.94074564680693
bumblebox-01_2023-10-28_17-15-02	1	2023-10-28_17-15-02	45	12	2264.0	1953.0	2278.0	1979.0	1.0	4.190763653560053	952.4340301512349
bumblebox-01_2023-10-28_17-15-02	1	2023-10-28_17-15-02	45	13	997.25	1511.5	966.5	1506.0	1.0	39.329537246197035	1259.4604079883272
bumblebox-01_2023-10-28_17-15-02	1	2023-10-28_17-15-02	45	15	2200.75	489.75	2211.0	460.5	1.0	0.7071067811865476	519.8514329553002
bumblebox-01_2023-10-28_17-15-02	1	2023-10-28_17-15-02	46	2	2495.25	652.75	2492.5	683.0	1.0	30.110214213784666	547.1031747203286
bumblebox-01_2023-10-28_17-15-02	1	2023-10-28_17-15-02	46	3	2757.0	1851.75	2783.5	1867.0	1.0	0.9013878188659973	987.9967861354927
bumblebox-01_2023-10-28_17-15-02	1	2023-10-28_17-15-02	46	5	1665.25	1156.75	1642.0	1161.5	1.0	45.596737821910025	488.6074690270939
bumblebox-01_2023-10-28_17-15-02	1	2023-10-28_17-15-02	46	6	2277.0	306.0	2286.0	281.0	1.0	14.866068747318506	779.5567807504867
bumblebox-01_2023-10-28_17-15-02	1	2023-10-28_17-15-02	46	7	2222.0	135.25	2250.5	148.5	1.0	0.7905694150420949	942.3717217287785
bumblebox-01_2023-10-28_17-15-02	1	2023-10-28_17-15-02	46	11	2450.5	1044.0	2460.5	1072.5	1.0	20.852158161686766	305.1344878312881
bumblebox-01_2023-10-28_17-15-02	1	2023-10-28_17-15-02	46	12	2318.5	1981.5	2343.5	1993.5	1.0	61.50203248673982	922.9662402623741
bumblebox-01_2023-10-28_17-15-02	1	2023-10-28_17-15-02	46	13	989.75	1469.0	960.5	1460.5	1.0	43.15669125408017	1222.5147146513461
bumblebox-01_2023-10-28_17-15-02	1	2023-10-28_17-15-02	47	2	2507.75	652.75	2512.0	683.5	1.0	12.5	571.0595320958499
bumblebox-01_2023-10-28_17-15-02	1	2023-10-28_17-15-02	47	3	2756.75	1852.25	2783.5	1868.0	1.0	0.5590169943749475	929.8576296507724
bumblebox-01_2023-10-28_17-15-02	1	2023-10-28_17-15-02	47	4	2464.0	1530.0	2454.5	1544.5	8.0	57.62811813689564	496.52691297515986
bumblebox-01_2023-10-28_17-15-02	1	2023-10-28_17-15-02	47	5	1616.75	1174.75	1592.0	1188.5	1.0	51.73248495867949	567.4156229762542
bumblebox-01_2023-10-28_17-15-02	1	2023-10-28_17-15-02	47	6	2274.75	305.25	2283.0	280.5	1.0	2.3717082451262845	821.5955616818466
bumblebox-01_2023-10-28_17-15-02	1	2023-10-28_17-15-02	47	7	2222.0	135.25	2251.0	148.5	1.0	0.0	987.1298935284713
bumblebox-01_2023-10-28_17-15-02	1	2023-10-28_17-15-02	47	11	2452.5	1036.25	2462.0	1065.0	1.0	8.00390529679106	283.9502284786658
bumblebox-01_2023-10-28_17-15-02	1	2023-10-28_17-15-02	47	12	2366.0	1979.5	2395.5	1978.0	1.0	47.542086618069256	877.5234740625826
bumblebox-01_2023-10-28_17-15-02	1	2023-10-28_17-15-02	47	13	974.5	1428.0	948.0	1414.5	1.0	43.744285341059125	1245.4555626926135
bumblebox-01_2023-10-28_17-15-02	1	2023-10-28_17-15-02	48	2	2548.25	636.75	2562.5	664.0	1.0	43.54595273960601	615.862383417466
bumblebox-01_2023-10-28_17-15-02	1	2023-10-28_17-15-02	48	3	2756.75	1851.75	2784.0	1867.5	1.0	0.5	927.9241484672345
bumblebox-01_2023-10-28_17-15-02	1	2023-10-28_17-15-02	48	4	2448.0	1568.5	2428.0	1581.5	1.0	41.692325432865935	517.7519142920542
bumblebox-01_2023-10-28_17-15-02	1	2023-10-28_17-15-02	48	5	1535.5	1263.0	1520.5	1282.5	1.0	119.95676304402349	655.0433321355988
bumblebox-01_2023-10-28_17-15-02	1	2023-10-28_17-15-02	48	6	2270.5	305.25	2279.0	281.0	1.0	4.25	827.8082735806896
bumblebox-01_2023-10-28_17-15-02	1	2023-10-28_17-15-02	48	7	2221.25	134.75	2250.0	147.5	1.0	0.9013878188659973	993.9560843069798
bumblebox-01_2023-10-28_17-15-02	1	2023-10-28_17-15-02	48	11	2451.25	1039.0	2461.0	1067.5	1.0	3.020761493398643	288.7906951174498
bumblebox-01_2023-10-28_17-15-02	1	2023-10-28_17-15-02	48	12	2412.5	1962.25	2433.5	1936.5	1.0	49.596496852096315	867.3052032510932
bumblebox-01_2023-10-28_17-15-02	1	2023-10-28_17-15-02	48	13	943.75	1388.0	916.5	1375.5	1.0	50.453567762845076	1259.8516156135997
bumblebox-01_2023-10-28_17-15-02	1	2023-10-28_17-15-02	49	2	2564.5	634.25	2576.5	662.5	1.0	16.441183047457383	628.1699770458058
bumblebox-01_2023-10-28_17-15-02	1	2023-10-28_17-15-02	49	3	2757.0	1852.25	2784.0	1867.5	1.0	0.5590169943749475	933.1886007159394
bumblebox-01_2023-10-28_17-15-02	1	2023-10-28_17-15-02	49	4	2438.75	1563.5	2415.5	1575.5	1.0	10.514870422406545	513.1506769789461
bumblebox-01_2023-10-28_17-15-02	1	2023-10-28_17-15-02	49	5	1511.25	1334.75	1500.5	1352.0	1.0	75.73721014138295	693.5508767731749
bumblebox-01_2023-10-28_17-15-02	1	2023-10-28_17-15-02	49	6	2270.25	303.75	2278.5	279.0	1.0	1.5206906325745548	827.0147699914135
bumblebox-01_2023-10-28_17-15-02	1	2023-10-28_17-15-02	49	7	2222.0	134.75	2250.5	148.0	1.0	0.75	991.4406566291719
bumblebox-01_2023-10-28_17-15-02	1	2023-10-28_17-15-02	49	11	2450.5	1041.0	2460.0	1069.5	1.0	2.1360009363293826	290.5835829375766
bumblebox-01_2023-10-28_17-15-02	1	2023-10-28_17-15-02	49	12	2422.5	1908.0	2432.0	1877.0	1.0	55.16396015515927	822.0542945069286
bumblebox-01_2023-10-28_17-15-02	1	2023-10-28_17-15-02	49	13	914.0	1352.25	890.0	1337.0	1.0	46.50940765049583	1278.6714537864664
bumblebox-01_2023-10-28_17-15-02	1	2023-10-28_17-15-02	50	2	2557.0	641.25	2565.5	670.5	1.0	10.259142264341596	618.8385957272934
bumblebox-01_2023-10-28_17-15-02	1	2023-10-28_17-15-02	50	3	2757.0	1852.5	2784.5	1868.0	1.0	0.25	935.2047417280439
bumblebox-01_2023-10-28_17-15-02	1	2023-10-28_17-15-02	50	4	2441.25	1563.25	2418.5	1577.0	1.0	2.5124689052802225	515.8908213044431
bumblebox-01_2023-10-28_17-15-02	1	2023-10-28_17-15-02	50	5	1512.0	1351.0	1498.5	1355.5	1.0	16.26729848499744	696.1395677875996
bumblebox-01_2023-10-28_17-15-02	1	2023-10-28_17-15-02	50	6	2266.75	301.75	2275.5	278.5	1.0	4.031128874149275	828.2032463616348
bumblebox-01_2023-10-28_17-15-02	1	2023-10-28_17-15-02	50	7	2221.5	135.0	2250.0	148.5	1.0	0.5590169943749475	990.6350197140978
bumblebox-01_2023-10-28_17-15-02	1	2023-10-28_17-15-02	50	11	2450.5	1042.25	2459.5	1071.5	1.0	1.25	292.0690306637107
bumblebox-01_2023-10-28_17-15-02	1	2023-10-28_17-15-02	50	12	2422.75	1905.25	2432.0	1873.0	1.0	2.7613402542968153	820.7670400001557
bumblebox-01_2023-10-28_17-15-02	1	2023-10-28_17-15-02	50	13	903.0	1326.5	878.5	1312.0	1.0	28.001116049186326	1283.2242023103606
bumblebox-01_2023-10-28_17-15-02	1	2023-10-28_17-15-02	51	2	2556.25	637.25	2564.0	667.0	1.0	4.0697051490249265	568.4438126367459
bumblebox-01_2023-10-28_17-15-02	1	2023-10-28_17-15-02	51	3	2757.0	1852.5	2784.0	1868.0	1.0	0.0	991.0633080812748
bumblebox-01_2023-10-28_17-15-02	1	2023-10-28_17-15-02	51	4	2443.0	1566.25	2419.5	1578.5	1.0	3.473110997362451	580.4397088630308
bumblebox-01_2023-10-28_17-15-02	1	2023-10-28_17-15-02	51	5	1506.75	1325.0	1494.0	1328.0	1.0	26.524752590740597	716.2461644748963
bumblebox-01_2023-10-28_17-15-02	1	2023-10-28_17-15-02	51	6	2266.5	301.5	2275.0	278.5	1.0	0.3535533905932738	758.8117557240399
bumblebox-01_2023-10-28_17-15-02	1	2023-10-28_17-15-02	51	7	2222.5	135.25	2251.5	148.0	1.0	1.0307764064044151	920.3850040200568
bumblebox-01_2023-10-28_17-15-02	1	2023-10-28_17-15-02	51	11	2451.0	1040.75	2459.0	1070.5	1.0	1.5811388300841898	281.51790462597563
bumblebox-01_2023-10-28_17-15-02	1	2023-10-28_17-15-02	51	12	2424.75	1900.5	2432.0	1868.5	1.0	5.153882032022076	883.9401241741433
bumblebox-01_2023-10-28_17-15-02	1	2023-10-28_17-15-02	51	13	869.0	1294.0	842.0	1285.0	1.0	47.03456176047567	1322.7322690646813
bumblebox-01_2023-10-28_17-15-02	1	2023-10-28_17-15-02	51	15	2201.25	488.25	2211.5	459.5	6.0	1.5811388300841898	566.7482846246647
