## Supplementary material for "The BumbleBox: An open-source platform for quantifying behavior in bumblebee colonies": Sample BumbleBox Data Output: bumblebox-01_2023-10-28_17-20-02_averages.csv

filename	ID	average distance from center	average speed	frames tracked in video
bumblebox-01_2023-10-28_17-20-02	0	320.0		1
bumblebox-01_2023-10-28_17-20-02	1	407.0	25.0	32
bumblebox-01_2023-10-28_17-20-02	2	987.0	18.0	13
bumblebox-01_2023-10-28_17-20-02	3	548.0	5.0	52
bumblebox-01_2023-10-28_17-20-02	5	600.0	33.0	47
bumblebox-01_2023-10-28_17-20-02	6	415.0	46.0	23
bumblebox-01_2023-10-28_17-20-02	7	1454.0	1.0	53
bumblebox-01_2023-10-28_17-20-02	9	450.0	34.0	50
bumblebox-01_2023-10-28_17-20-02	11	635.0	7.0	52
bumblebox-01_2023-10-28_17-20-02	12	196.0	24.0	52
bumblebox-01_2023-10-28_17-20-02	13	854.0	61.0	51
bumblebox-01_2023-10-28_17-20-02	15	1176.0	4.0	52
