## Supplementary material for "The BumbleBox: An open-source platform for quantifying behavior in bumblebee colonies": Sample BumbleBox Data Output: bumblebox-01_2023-10-28_17-20-02_contacts.csv

	frame	ID	1	3	5	6	7	9	11	12	13	15	2	0
0	0	1		0.0	0.0	0.0	0.0	0.0	0.0	0.0	0.0	0.0
1	0	3	0.0		0.0	0.0	0.0	0.0	0.0	0.0	0.0	0.0
2	0	5	0.0	0.0		0.0	0.0	0.0	0.0	0.0	0.0	0.0
3	0	6	0.0	0.0	0.0		0.0	0.0	0.0	0.0	0.0	0.0
4	0	7	0.0	0.0	0.0	0.0		0.0	0.0	0.0	0.0	0.0
5	0	9	0.0	0.0	0.0	0.0	0.0		0.0	0.0	0.0	0.0
6	0	11	0.0	0.0	0.0	0.0	0.0	0.0		0.0	0.0	0.0
7	0	12	0.0	0.0	0.0	0.0	0.0	0.0	0.0		0.0	0.0
8	0	13	0.0	0.0	0.0	0.0	0.0	0.0	0.0	0.0		0.0
9	0	15	0.0	0.0	0.0	0.0	0.0	0.0	0.0	0.0	0.0
10	1	1		0.0	0.0		0.0	0.0	0.0	0.0	0.0	0.0
11	1	3	0.0		0.0		0.0	0.0	0.0	0.0	0.0	0.0
12	1	5	0.0	0.0			0.0	0.0	0.0	0.0	0.0	0.0
13	1	7	0.0	0.0	0.0			0.0	0.0	0.0	0.0	0.0
14	1	9	0.0	0.0	0.0		0.0		0.0	0.0	0.0	0.0
15	1	11	0.0	0.0	0.0		0.0	0.0		0.0	0.0	0.0
16	1	12	0.0	0.0	0.0		0.0	0.0	0.0		0.0	0.0
17	1	13	0.0	0.0	0.0		0.0	0.0	0.0	0.0		0.0
18	1	15	0.0	0.0	0.0		0.0	0.0	0.0	0.0	0.0
19	2	1		0.0	0.0		0.0		0.0	0.0	0.0	0.0
20	2	3	0.0		0.0		0.0		0.0	0.0	0.0	0.0
21	2	5	0.0	0.0			0.0		0.0	0.0	0.0	0.0
22	2	7	0.0	0.0	0.0				0.0	0.0	0.0	0.0
23	2	11	0.0	0.0	0.0		0.0			0.0	0.0	0.0
24	2	12	0.0	0.0	0.0		0.0		0.0		0.0	0.0
25	2	13	0.0	0.0	0.0		0.0		0.0	0.0		0.0
26	2	15	0.0	0.0	0.0		0.0		0.0	0.0	0.0
27	3	1		0.0	0.0		0.0	0.0	0.0	0.0	0.0	0.0
28	3	3	0.0		0.0		0.0	0.0	0.0	0.0	0.0	0.0
29	3	5	0.0	0.0			0.0	0.0	0.0	0.0	0.0	0.0
30	3	7	0.0	0.0	0.0			0.0	0.0	0.0	0.0	0.0
31	3	9	0.0	0.0	0.0		0.0		0.0	0.0	0.0	0.0
32	3	11	0.0	0.0	0.0		0.0	0.0		0.0	0.0	0.0
33	3	12	0.0	0.0	0.0		0.0	0.0	0.0		0.0	0.0
34	3	13	0.0	0.0	0.0		0.0	0.0	0.0	0.0		0.0
35	3	15	0.0	0.0	0.0		0.0	0.0	0.0	0.0	0.0
36	4	1		0.0	0.0		0.0	0.0	0.0	0.0	0.0	0.0
37	4	3	0.0		0.0		0.0	0.0	0.0	0.0	0.0	0.0
38	4	5	0.0	0.0			0.0	0.0	0.0	0.0	0.0	0.0
39	4	7	0.0	0.0	0.0			0.0	0.0	0.0	0.0	0.0
40	4	9	0.0	0.0	0.0		0.0		0.0	0.0	0.0	0.0
41	4	11	0.0	0.0	0.0		0.0	0.0		0.0	0.0	0.0
42	4	12	0.0	0.0	0.0		0.0	0.0	0.0		0.0	0.0
43	4	13	0.0	0.0	0.0		0.0	0.0	0.0	0.0		0.0
44	4	15	0.0	0.0	0.0		0.0	0.0	0.0	0.0	0.0
45	5	1		0.0	0.0		0.0	0.0	0.0	0.0	0.0	0.0
46	5	3	0.0		0.0		0.0	0.0	0.0	0.0	0.0	0.0
47	5	5	0.0	0.0			0.0	0.0	0.0	0.0	0.0	0.0
48	5	7	0.0	0.0	0.0			0.0	0.0	0.0	0.0	0.0
49	5	9	0.0	0.0	0.0		0.0		0.0	0.0	0.0	0.0
50	5	11	0.0	0.0	0.0		0.0	0.0		0.0	0.0	0.0
51	5	12	0.0	0.0	0.0		0.0	0.0	0.0		0.0	0.0
52	5	13	0.0	0.0	0.0		0.0	0.0	0.0	0.0		0.0
53	5	15	0.0	0.0	0.0		0.0	0.0	0.0	0.0	0.0
54	6	1		0.0	0.0	0.0	0.0	0.0	0.0	0.0	0.0	0.0
55	6	3	0.0		0.0	0.0	0.0	0.0	0.0	0.0	0.0	0.0
56	6	5	0.0	0.0		0.0	0.0	0.0	0.0	0.0	0.0	0.0
57	6	6	0.0	0.0	0.0		0.0	0.0	0.0	0.0	0.0	0.0
58	6	7	0.0	0.0	0.0	0.0		0.0	0.0	0.0	0.0	0.0
59	6	9	0.0	0.0	0.0	0.0	0.0		0.0	0.0	0.0	0.0
60	6	11	0.0	0.0	0.0	0.0	0.0	0.0		0.0	0.0	0.0
61	6	12	0.0	0.0	0.0	0.0	0.0	0.0	0.0		0.0	0.0
62	6	13	0.0	0.0	0.0	0.0	0.0	0.0	0.0	0.0		0.0
63	6	15	0.0	0.0	0.0	0.0	0.0	0.0	0.0	0.0	0.0
64	7	3					0.0	0.0	0.0	0.0	0.0	0.0
65	7	7		0.0				0.0	0.0	0.0	0.0	0.0
66	7	9		0.0			0.0		0.0	0.0	0.0	0.0
67	7	11		0.0			0.0	0.0		0.0	0.0	0.0
68	7	12		0.0			0.0	0.0	0.0		0.0	0.0
69	7	13		0.0			0.0	0.0	0.0	0.0		0.0
70	7	15		0.0			0.0	0.0	0.0	0.0	0.0
71	8	1		0.0	0.0		0.0	0.0	0.0	0.0	0.0	0.0
72	8	3	0.0		0.0		0.0	0.0	0.0	0.0	0.0	0.0
73	8	5	0.0	0.0			0.0	0.0	0.0	0.0	0.0	0.0
74	8	7	0.0	0.0	0.0			0.0	0.0	0.0	0.0	0.0
75	8	9	0.0	0.0	0.0		0.0		0.0	0.0	0.0	0.0
76	8	11	0.0	0.0	0.0		0.0	0.0		0.0	0.0	0.0
77	8	12	0.0	0.0	0.0		0.0	0.0	0.0		0.0	0.0
78	8	13	0.0	0.0	0.0		0.0	0.0	0.0	0.0		0.0
79	8	15	0.0	0.0	0.0		0.0	0.0	0.0	0.0	0.0
80	9	3			0.0	0.0	0.0	0.0	0.0	0.0	0.0	0.0
81	9	5		0.0		0.0	0.0	0.0	0.0	0.0	0.0	0.0
82	9	6		0.0	0.0		0.0	0.0	0.0	0.0	0.0	0.0
83	9	7		0.0	0.0	0.0		0.0	0.0	0.0	0.0	0.0
84	9	9		0.0	0.0	0.0	0.0		0.0	0.0	0.0	0.0
85	9	11		0.0	0.0	0.0	0.0	0.0		0.0	0.0	0.0
86	9	12		0.0	0.0	0.0	0.0	0.0	0.0		0.0	0.0
87	9	13		0.0	0.0	0.0	0.0	0.0	0.0	0.0		0.0
88	9	15		0.0	0.0	0.0	0.0	0.0	0.0	0.0	0.0
89	10	1		0.0	0.0	0.0	0.0	0.0	0.0	0.0	0.0	0.0
90	10	3	0.0		0.0	0.0	0.0	0.0	0.0	0.0	0.0	0.0
91	10	5	0.0	0.0		0.0	0.0	0.0	0.0	0.0	0.0	0.0
92	10	6	0.0	0.0	0.0		0.0	0.0	0.0	0.0	0.0	0.0
93	10	7	0.0	0.0	0.0	0.0		0.0	0.0	0.0	0.0	0.0
94	10	9	0.0	0.0	0.0	0.0	0.0		0.0	0.0	0.0	0.0
95	10	11	0.0	0.0	0.0	0.0	0.0	0.0		0.0	0.0	0.0
96	10	12	0.0	0.0	0.0	0.0	0.0	0.0	0.0		0.0	0.0
97	10	13	0.0	0.0	0.0	0.0	0.0	0.0	0.0	0.0		0.0
98	10	15	0.0	0.0	0.0	0.0	0.0	0.0	0.0	0.0	0.0
99	11	1		0.0	0.0	0.0	0.0	0.0	0.0	0.0		0.0
100	11	3	0.0		0.0	0.0	0.0	0.0	0.0	0.0		0.0
101	11	5	0.0	0.0		0.0	0.0	0.0	0.0	0.0		0.0
102	11	6	0.0	0.0	0.0		0.0	0.0	0.0	0.0		0.0
103	11	7	0.0	0.0	0.0	0.0		0.0	0.0	0.0		0.0
104	11	9	0.0	0.0	0.0	0.0	0.0		0.0	0.0		0.0
105	11	11	0.0	0.0	0.0	0.0	0.0	0.0		0.0		0.0
106	11	12	0.0	0.0	0.0	0.0	0.0	0.0	0.0			0.0
107	11	15	0.0	0.0	0.0	0.0	0.0	0.0	0.0	0.0
108	12	1		0.0	0.0	0.0	0.0	0.0	0.0	0.0	0.0	0.0
109	12	3	0.0		0.0	0.0	0.0	0.0	0.0	0.0	0.0	0.0
110	12	5	0.0	0.0		0.0	0.0	0.0	0.0	0.0	0.0	0.0
111	12	6	0.0	0.0	0.0		0.0	0.0	0.0	0.0	0.0	0.0
112	12	7	0.0	0.0	0.0	0.0		0.0	0.0	0.0	0.0	0.0
113	12	9	0.0	0.0	0.0	0.0	0.0		0.0	0.0	0.0	0.0
114	12	11	0.0	0.0	0.0	0.0	0.0	0.0		0.0	0.0	0.0
115	12	12	0.0	0.0	0.0	0.0	0.0	0.0	0.0		0.0	0.0
116	12	13	0.0	0.0	0.0	0.0	0.0	0.0	0.0	0.0		0.0
117	12	15	0.0	0.0	0.0	0.0	0.0	0.0	0.0	0.0	0.0
118	13	1		0.0	0.0	0.0	0.0	0.0	0.0	0.0	0.0	0.0
119	13	3	0.0		0.0	0.0	0.0	0.0	0.0	0.0	0.0	0.0
120	13	5	0.0	0.0		0.0	0.0	0.0	0.0	0.0	0.0	0.0
121	13	6	0.0	0.0	0.0		0.0	0.0	0.0	0.0	0.0	0.0
122	13	7	0.0	0.0	0.0	0.0		0.0	0.0	0.0	0.0	0.0
123	13	9	0.0	0.0	0.0	0.0	0.0		0.0	0.0	0.0	0.0
124	13	11	0.0	0.0	0.0	0.0	0.0	0.0		0.0	0.0	0.0
125	13	12	0.0	0.0	0.0	0.0	0.0	0.0	0.0		0.0	0.0
126	13	13	0.0	0.0	0.0	0.0	0.0	0.0	0.0	0.0		0.0
127	13	15	0.0	0.0	0.0	0.0	0.0	0.0	0.0	0.0	0.0
128	14	1		0.0	0.0	0.0	0.0	0.0	0.0	0.0	0.0	0.0
129	14	3	0.0		0.0	0.0	0.0	0.0	0.0	0.0	0.0	0.0
130	14	5	0.0	0.0		0.0	0.0	0.0	0.0	0.0	0.0	0.0
131	14	6	0.0	0.0	0.0		0.0	0.0	0.0	0.0	0.0	0.0
132	14	7	0.0	0.0	0.0	0.0		0.0	0.0	0.0	0.0	0.0
133	14	9	0.0	0.0	0.0	0.0	0.0		0.0	0.0	0.0	0.0
134	14	11	0.0	0.0	0.0	0.0	0.0	0.0		0.0	0.0	0.0
135	14	12	0.0	0.0	0.0	0.0	0.0	0.0	0.0		0.0	0.0
136	14	13	0.0	0.0	0.0	0.0	0.0	0.0	0.0	0.0		0.0
137	14	15	0.0	0.0	0.0	0.0	0.0	0.0	0.0	0.0	0.0
138	15	3			0.0	0.0	0.0	0.0	0.0	0.0	0.0	0.0
139	15	5		0.0		0.0	0.0	0.0	0.0	0.0	0.0	0.0
140	15	6		0.0	0.0		0.0	0.0	0.0	0.0	0.0	0.0
141	15	7		0.0	0.0	0.0		0.0	0.0	0.0	0.0	0.0
142	15	9		0.0	0.0	0.0	0.0		0.0	0.0	0.0	0.0
143	15	11		0.0	0.0	0.0	0.0	0.0		0.0	0.0	0.0
144	15	12		0.0	0.0	0.0	0.0	0.0	0.0		0.0	0.0
145	15	13		0.0	0.0	0.0	0.0	0.0	0.0	0.0		0.0
146	15	15		0.0	0.0	0.0	0.0	0.0	0.0	0.0	0.0
147	16	1		0.0		0.0	0.0	0.0	0.0	0.0	0.0	0.0
148	16	3	0.0			0.0	0.0	0.0	0.0	0.0	0.0	0.0
149	16	6	0.0	0.0			0.0	0.0	0.0	0.0	0.0	0.0
150	16	7	0.0	0.0		0.0		0.0	0.0	0.0	0.0	0.0
151	16	9	0.0	0.0		0.0	0.0		0.0	0.0	0.0	0.0
152	16	11	0.0	0.0		0.0	0.0	0.0		0.0	0.0	0.0
153	16	12	0.0	0.0		0.0	0.0	0.0	0.0		0.0	0.0
154	16	13	0.0	0.0		0.0	0.0	0.0	0.0	0.0		0.0
155	16	15	0.0	0.0		0.0	0.0	0.0	0.0	0.0	0.0
156	17	1		0.0	0.0	0.0	0.0	0.0	0.0	0.0	0.0	0.0
157	17	3	0.0		0.0	0.0	0.0	0.0	0.0	0.0	0.0	0.0
158	17	5	0.0	0.0		0.0	0.0	0.0	0.0	0.0	0.0	0.0
159	17	6	0.0	0.0	0.0		0.0	0.0	0.0	0.0	0.0	0.0
160	17	7	0.0	0.0	0.0	0.0		0.0	0.0	0.0	0.0	0.0
161	17	9	0.0	0.0	0.0	0.0	0.0		0.0	0.0	0.0	0.0
162	17	11	0.0	0.0	0.0	0.0	0.0	0.0		0.0	0.0	0.0
163	17	12	0.0	0.0	0.0	0.0	0.0	0.0	0.0		0.0	0.0
164	17	13	0.0	0.0	0.0	0.0	0.0	0.0	0.0	0.0		0.0
165	17	15	0.0	0.0	0.0	0.0	0.0	0.0	0.0	0.0	0.0
166	18	1		0.0	0.0	0.0	0.0	0.0	0.0	0.0	0.0	0.0
167	18	3	0.0		0.0	0.0	0.0	0.0	0.0	0.0	0.0	0.0
168	18	5	0.0	0.0		0.0	0.0	0.0	0.0	0.0	0.0	0.0
169	18	6	0.0	0.0	0.0		0.0	0.0	0.0	0.0	0.0	0.0
170	18	7	0.0	0.0	0.0	0.0		0.0	0.0	0.0	0.0	0.0
171	18	9	0.0	0.0	0.0	0.0	0.0		0.0	0.0	0.0	0.0
172	18	11	0.0	0.0	0.0	0.0	0.0	0.0		0.0	0.0	0.0
173	18	12	0.0	0.0	0.0	0.0	0.0	0.0	0.0		0.0	0.0
174	18	13	0.0	0.0	0.0	0.0	0.0	0.0	0.0	0.0		0.0
175	18	15	0.0	0.0	0.0	0.0	0.0	0.0	0.0	0.0	0.0
176	19	1		0.0	0.0	0.0	0.0	0.0	0.0	0.0	0.0	0.0
177	19	3	0.0		0.0	0.0	0.0	0.0	0.0	0.0	0.0	0.0
178	19	5	0.0	0.0		0.0	0.0	0.0	0.0	0.0	0.0	0.0
179	19	6	0.0	0.0	0.0		0.0	0.0	0.0	0.0	0.0	0.0
180	19	7	0.0	0.0	0.0	0.0		0.0	0.0	0.0	0.0	0.0
181	19	9	0.0	0.0	0.0	0.0	0.0		0.0	0.0	0.0	0.0
182	19	11	0.0	0.0	0.0	0.0	0.0	0.0		0.0	0.0	0.0
183	19	12	0.0	0.0	0.0	0.0	0.0	0.0	0.0		0.0	0.0
184	19	13	0.0	0.0	0.0	0.0	0.0	0.0	0.0	0.0		0.0
185	19	15	0.0	0.0	0.0	0.0	0.0	0.0	0.0	0.0	0.0
186	20	1		0.0	0.0	0.0	0.0	0.0	0.0	0.0	0.0	0.0
187	20	3	0.0		0.0	0.0	0.0	0.0	0.0	0.0	0.0	0.0
188	20	5	0.0	0.0		0.0	0.0	0.0	0.0	0.0	0.0	0.0
189	20	6	0.0	0.0	0.0		0.0	0.0	0.0	0.0	0.0	0.0
190	20	7	0.0	0.0	0.0	0.0		0.0	0.0	0.0	0.0	0.0
191	20	9	0.0	0.0	0.0	0.0	0.0		0.0	0.0	0.0	0.0
192	20	11	0.0	0.0	0.0	0.0	0.0	0.0		0.0	0.0	0.0
193	20	12	0.0	0.0	0.0	0.0	0.0	0.0	0.0		0.0	0.0
194	20	13	0.0	0.0	0.0	0.0	0.0	0.0	0.0	0.0		0.0
195	20	15	0.0	0.0	0.0	0.0	0.0	0.0	0.0	0.0	0.0
196	21	1		0.0	0.0	0.0	0.0	0.0	0.0	0.0	0.0	0.0
197	21	3	0.0		0.0	0.0	0.0	0.0	0.0	0.0	0.0	0.0
198	21	5	0.0	0.0		0.0	0.0	0.0	0.0	0.0	0.0	0.0
199	21	6	0.0	0.0	0.0		0.0	0.0	0.0	0.0	0.0	0.0
200	21	7	0.0	0.0	0.0	0.0		0.0	0.0	0.0	0.0	0.0
201	21	9	0.0	0.0	0.0	0.0	0.0		0.0	0.0	0.0	0.0
202	21	11	0.0	0.0	0.0	0.0	0.0	0.0		0.0	0.0	0.0
203	21	12	0.0	0.0	0.0	0.0	0.0	0.0	0.0		0.0	0.0
204	21	13	0.0	0.0	0.0	0.0	0.0	0.0	0.0	0.0		0.0
205	21	15	0.0	0.0	0.0	0.0	0.0	0.0	0.0	0.0	0.0
206	22	1		0.0	0.0	0.0	0.0	0.0	0.0	0.0	0.0	0.0
207	22	3	0.0		0.0	0.0	0.0	0.0	0.0	0.0	0.0	0.0
208	22	5	0.0	0.0		0.0	0.0	0.0	0.0	0.0	0.0	0.0
209	22	6	0.0	0.0	0.0		0.0	0.0	0.0	0.0	0.0	0.0
210	22	7	0.0	0.0	0.0	0.0		0.0	0.0	0.0	0.0	0.0
211	22	9	0.0	0.0	0.0	0.0	0.0		0.0	0.0	0.0	0.0
212	22	11	0.0	0.0	0.0	0.0	0.0	0.0		0.0	0.0	0.0
213	22	12	0.0	0.0	0.0	0.0	0.0	0.0	0.0		0.0	0.0
214	22	13	0.0	0.0	0.0	0.0	0.0	0.0	0.0	0.0		0.0
215	22	15	0.0	0.0	0.0	0.0	0.0	0.0	0.0	0.0	0.0
216	23	1		0.0		0.0	0.0	0.0	0.0	0.0	0.0	0.0
217	23	3	0.0			0.0	0.0	0.0	0.0	0.0	0.0	0.0
218	23	6	0.0	0.0			0.0	0.0	0.0	0.0	0.0	0.0
219	23	7	0.0	0.0		0.0		0.0	0.0	0.0	0.0	0.0
220	23	9	0.0	0.0		0.0	0.0		0.0	0.0	0.0	0.0
221	23	11	0.0	0.0		0.0	0.0	0.0		0.0	0.0	0.0
222	23	12	0.0	0.0		0.0	0.0	0.0	0.0		0.0	0.0
223	23	13	0.0	0.0		0.0	0.0	0.0	0.0	0.0		0.0
224	23	15	0.0	0.0		0.0	0.0	0.0	0.0	0.0	0.0
225	24	1		0.0		0.0	0.0	0.0	0.0	0.0	0.0	0.0
226	24	3	0.0			0.0	0.0	0.0	0.0	0.0	0.0	0.0
227	24	6	0.0	0.0			0.0	0.0	0.0	0.0	0.0	0.0
228	24	7	0.0	0.0		0.0		0.0	0.0	0.0	0.0	0.0
229	24	9	0.0	0.0		0.0	0.0		0.0	0.0	0.0	0.0
230	24	11	0.0	0.0		0.0	0.0	0.0		0.0	0.0	0.0
231	24	12	0.0	0.0		0.0	0.0	0.0	0.0		0.0	0.0
232	24	13	0.0	0.0		0.0	0.0	0.0	0.0	0.0		0.0
233	24	15	0.0	0.0		0.0	0.0	0.0	0.0	0.0	0.0
234	25	1		0.0		0.0	0.0	0.0	0.0	0.0	0.0	0.0
235	25	3	0.0			0.0	0.0	0.0	0.0	0.0	0.0	0.0
236	25	6	0.0	0.0			0.0	0.0	0.0	0.0	0.0	0.0
237	25	7	0.0	0.0		0.0		0.0	0.0	0.0	0.0	0.0
238	25	9	0.0	0.0		0.0	0.0		0.0	0.0	0.0	0.0
239	25	11	0.0	0.0		0.0	0.0	0.0		0.0	0.0	0.0
240	25	12	0.0	0.0		0.0	0.0	0.0	0.0		0.0	0.0
241	25	13	0.0	0.0		0.0	0.0	0.0	0.0	0.0		0.0
242	25	15	0.0	0.0		0.0	0.0	0.0	0.0	0.0	0.0
243	26	1		0.0	0.0	0.0	0.0	0.0	0.0	0.0	0.0	0.0
244	26	3	0.0		0.0	0.0	0.0	0.0	0.0	0.0	0.0	0.0
245	26	5	0.0	0.0		0.0	0.0	0.0	0.0	0.0	0.0	0.0
246	26	6	0.0	0.0	0.0		0.0	0.0	0.0	0.0	0.0	0.0
247	26	7	0.0	0.0	0.0	0.0		0.0	0.0	0.0	0.0	0.0
248	26	9	0.0	0.0	0.0	0.0	0.0		0.0	0.0	0.0	0.0
249	26	11	0.0	0.0	0.0	0.0	0.0	0.0		0.0	0.0	0.0
250	26	12	0.0	0.0	0.0	0.0	0.0	0.0	0.0		0.0	0.0
251	26	13	0.0	0.0	0.0	0.0	0.0	0.0	0.0	0.0		0.0
252	26	15	0.0	0.0	0.0	0.0	0.0	0.0	0.0	0.0	0.0
253	27	1		0.0	0.0	0.0	0.0	0.0	0.0	0.0	0.0	0.0	0.0
254	27	2	0.0	0.0	0.0	0.0	0.0	0.0	0.0	0.0	0.0	0.0
255	27	3	0.0		0.0	0.0	0.0	0.0	0.0	0.0	0.0	0.0	0.0
256	27	5	0.0	0.0		0.0	0.0	0.0	0.0	0.0	0.0	0.0	0.0
257	27	6	0.0	0.0	0.0		0.0	0.0	0.0	0.0	0.0	0.0	0.0
258	27	7	0.0	0.0	0.0	0.0		0.0	0.0	0.0	0.0	0.0	0.0
259	27	9	0.0	0.0	0.0	0.0	0.0		0.0	0.0	0.0	0.0	0.0
260	27	11	0.0	0.0	0.0	0.0	0.0	0.0		0.0	0.0	0.0	0.0
261	27	12	0.0	0.0	0.0	0.0	0.0	0.0	0.0		0.0	0.0	0.0
262	27	13	0.0	0.0	0.0	0.0	0.0	0.0	0.0	0.0		0.0	0.0
263	27	15	0.0	0.0	0.0	0.0	0.0	0.0	0.0	0.0	0.0		0.0
264	28	1		0.0	0.0		0.0	0.0	0.0	0.0	0.0	0.0	0.0
265	28	2	0.0	0.0	0.0		0.0	0.0	0.0	0.0	0.0	0.0
266	28	3	0.0		0.0		0.0	0.0	0.0	0.0	0.0	0.0	0.0
267	28	5	0.0	0.0			0.0	0.0	0.0	0.0	0.0	0.0	0.0
268	28	7	0.0	0.0	0.0			0.0	0.0	0.0	0.0	0.0	0.0
269	28	9	0.0	0.0	0.0		0.0		0.0	0.0	0.0	0.0	0.0
270	28	11	0.0	0.0	0.0		0.0	0.0		0.0	0.0	0.0	0.0
271	28	12	0.0	0.0	0.0		0.0	0.0	0.0		0.0	0.0	0.0
272	28	13	0.0	0.0	0.0		0.0	0.0	0.0	0.0		0.0	0.0
273	28	15	0.0	0.0	0.0		0.0	0.0	0.0	0.0	0.0		0.0
274	29	1		0.0	0.0	0.0	0.0	0.0	0.0	0.0	0.0	0.0
275	29	3	0.0		0.0	0.0	0.0	0.0	0.0	0.0	0.0	0.0
276	29	5	0.0	0.0		0.0	0.0	0.0	0.0	0.0	0.0	0.0
277	29	6	0.0	0.0	0.0		0.0	0.0	0.0	0.0	0.0	0.0
278	29	7	0.0	0.0	0.0	0.0		0.0	0.0	0.0	0.0	0.0
279	29	9	0.0	0.0	0.0	0.0	0.0		0.0	0.0	0.0	0.0
280	29	11	0.0	0.0	0.0	0.0	0.0	0.0		0.0	0.0	0.0
281	29	12	0.0	0.0	0.0	0.0	0.0	0.0	0.0		0.0	0.0
282	29	13	0.0	0.0	0.0	0.0	0.0	0.0	0.0	0.0		0.0
283	29	15	0.0	0.0	0.0	0.0	0.0	0.0	0.0	0.0	0.0
284	30	3			0.0	0.0	0.0	0.0	0.0	0.0	0.0	0.0
285	30	5		0.0		0.0	0.0	0.0	0.0	0.0	0.0	0.0
286	30	6		0.0	0.0		0.0	0.0	0.0	0.0	0.0	0.0
287	30	7		0.0	0.0	0.0		0.0	0.0	0.0	0.0	0.0
288	30	9		0.0	0.0	0.0	0.0		0.0	0.0	0.0	0.0
289	30	11		0.0	0.0	0.0	0.0	0.0		0.0	0.0	0.0
290	30	12		0.0	0.0	0.0	0.0	0.0	0.0		0.0	0.0
291	30	13		0.0	0.0	0.0	0.0	0.0	0.0	0.0		0.0
292	30	15		0.0	0.0	0.0	0.0	0.0	0.0	0.0	0.0
293	31	3			0.0		0.0	0.0	0.0	0.0	0.0	0.0
294	31	5		0.0			0.0	1.0	0.0	0.0	0.0	0.0
295	31	7		0.0	0.0			0.0	0.0	0.0	0.0	0.0
296	31	9		0.0	1.0		0.0		0.0	0.0	0.0	0.0
297	31	11		0.0	0.0		0.0	0.0		0.0	0.0	0.0
298	31	12		0.0	0.0		0.0	0.0	0.0		0.0	0.0
299	31	13		0.0	0.0		0.0	0.0	0.0	0.0		0.0
300	31	15		0.0	0.0		0.0	0.0	0.0	0.0	0.0
301	32	3			0.0		0.0	0.0	0.0	0.0	1.0	0.0
302	32	5		0.0			0.0	0.0	0.0	0.0	0.0	0.0
303	32	7		0.0	0.0			0.0	0.0	0.0	0.0	0.0
304	32	7		0.0	0.0		1.0	0.0	0.0	0.0	0.0	0.0
305	32	9		0.0	0.0		0.0		0.0	0.0	0.0	0.0
306	32	11		0.0	0.0		0.0	0.0		0.0	0.0	0.0
307	32	12		0.0	0.0		0.0	0.0	0.0		0.0	0.0
308	32	13		1.0	0.0		0.0	0.0	0.0	0.0		0.0
309	32	15		0.0	0.0		0.0	0.0	0.0	0.0	0.0
310	33	2		0.0	0.0		0.0	0.0	0.0	0.0	0.0	0.0
311	33	3			0.0		0.0	0.0	0.0	0.0	0.0	0.0	0.0
312	33	5		0.0			0.0	0.0	0.0	0.0	0.0	0.0	0.0
313	33	7		0.0	0.0			0.0	0.0	0.0	0.0	0.0	0.0
314	33	9		0.0	0.0		0.0		0.0	0.0	0.0	0.0	0.0
315	33	11		0.0	0.0		0.0	0.0		0.0	0.0	0.0	0.0
316	33	12		0.0	0.0		0.0	0.0	0.0		0.0	0.0	0.0
317	33	13		0.0	0.0		0.0	0.0	0.0	0.0		0.0	0.0
318	33	15		0.0	0.0		0.0	0.0	0.0	0.0	0.0		0.0
319	34	3			0.0		0.0	0.0	0.0	0.0	1.0	0.0
320	34	5		0.0			0.0	0.0	0.0	0.0	0.0	0.0
321	34	7		0.0	0.0			0.0	0.0	0.0	0.0	0.0
322	34	9		0.0	0.0		0.0		0.0	0.0	0.0	0.0
323	34	11		0.0	0.0		0.0	0.0		0.0	0.0	0.0
324	34	12		0.0	0.0		0.0	0.0	0.0		0.0	0.0
325	34	13		1.0	0.0		0.0	0.0	0.0	0.0		0.0
326	34	15		0.0	0.0		0.0	0.0	0.0	0.0	0.0
327	35	2		0.0	0.0		0.0	0.0	0.0	0.0	0.0	0.0
328	35	3			0.0		0.0	0.0	0.0	0.0	0.0	0.0	0.0
329	35	5		0.0			0.0	0.0	0.0	0.0	0.0	0.0	0.0
330	35	7		0.0	0.0			0.0	0.0	0.0	0.0	0.0	0.0
331	35	9		0.0	0.0		0.0		0.0	0.0	0.0	0.0	0.0
332	35	11		0.0	0.0		0.0	0.0		0.0	1.0	0.0	0.0
333	35	12		0.0	0.0		0.0	0.0	0.0		0.0	0.0	0.0
334	35	13		0.0	0.0		0.0	0.0	1.0	0.0		0.0	0.0
335	35	15		0.0	0.0		0.0	0.0	0.0	0.0	0.0		0.0
336	36	3			0.0		0.0	0.0	0.0	0.0	0.0	0.0
337	36	5		0.0			0.0	0.0	0.0	0.0	0.0	0.0
338	36	7		0.0	0.0			0.0	0.0	0.0	0.0	0.0
339	36	9		0.0	0.0		0.0		0.0	0.0	0.0	0.0
340	36	11		0.0	0.0		0.0	0.0		0.0	0.0	0.0
341	36	12		0.0	0.0		0.0	0.0	0.0		0.0	0.0
342	36	13		0.0	0.0		0.0	0.0	0.0	0.0		0.0
343	36	15		0.0	0.0		0.0	0.0	0.0	0.0	0.0
344	37	3			0.0		0.0	0.0	0.0	0.0	0.0	0.0
345	37	5		0.0			0.0	0.0	0.0	0.0	0.0	0.0
346	37	7		0.0	0.0			0.0	0.0	0.0	0.0	0.0
347	37	9		0.0	0.0		0.0		0.0	0.0	0.0	0.0
348	37	11		0.0	0.0		0.0	0.0		0.0	0.0	0.0
349	37	12		0.0	0.0		0.0	0.0	0.0		0.0	0.0
350	37	13		0.0	0.0		0.0	0.0	0.0	0.0		0.0
351	37	15		0.0	0.0		0.0	0.0	0.0	0.0	0.0
352	38	3			0.0		0.0	0.0	0.0	0.0	0.0	0.0
353	38	5		0.0			0.0	0.0	0.0	0.0	0.0	0.0
354	38	7		0.0	0.0			0.0	0.0	0.0	0.0	0.0
355	38	9		0.0	0.0		0.0		0.0	0.0	0.0	0.0
356	38	11		0.0	0.0		0.0	0.0		0.0	0.0	0.0
357	38	12		0.0	0.0		0.0	0.0	0.0		0.0	0.0
358	38	13		0.0	0.0		0.0	0.0	0.0	0.0		0.0
359	38	15		0.0	0.0		0.0	0.0	0.0	0.0	0.0
360	39	3			0.0		0.0	0.0	0.0	0.0	0.0	0.0
361	39	5		0.0			0.0	1.0	0.0	0.0	0.0	0.0
362	39	7		0.0	0.0			0.0	0.0	0.0	0.0	0.0
363	39	9		0.0	1.0		0.0		0.0	0.0	0.0	0.0
364	39	11		0.0	0.0		0.0	0.0		0.0	0.0	0.0
365	39	12		0.0	0.0		0.0	0.0	0.0		0.0	0.0
366	39	13		0.0	0.0		0.0	0.0	0.0	0.0		0.0
367	39	15		0.0	0.0		0.0	0.0	0.0	0.0	0.0
368	40	3			0.0		0.0	0.0	0.0	0.0	0.0	0.0
369	40	5		0.0			0.0	1.0	0.0	0.0	0.0	0.0
370	40	7		0.0	0.0			0.0	0.0	0.0	0.0	0.0
371	40	9		0.0	1.0		0.0		0.0	0.0	0.0	0.0
372	40	11		0.0	0.0		0.0	0.0		0.0	0.0	0.0
373	40	12		0.0	0.0		0.0	0.0	0.0		0.0	0.0
374	40	13		0.0	0.0		0.0	0.0	0.0	0.0		0.0
375	40	15		0.0	0.0		0.0	0.0	0.0	0.0	0.0
376	41	3			0.0		0.0	0.0	0.0	0.0	0.0	0.0
377	41	5		0.0			0.0	0.0	0.0	0.0	0.0	0.0
378	41	7		0.0	0.0			0.0	0.0	0.0	0.0	0.0
379	41	9		0.0	0.0		0.0		0.0	0.0	0.0	0.0
380	41	11		0.0	0.0		0.0	0.0		0.0	0.0	0.0
381	41	12		0.0	0.0		0.0	0.0	0.0		0.0	0.0
382	41	13		0.0	0.0		0.0	0.0	0.0	0.0		0.0
383	41	15		0.0	0.0		0.0	0.0	0.0	0.0	0.0
384	42	3			0.0		0.0	0.0	0.0	0.0	0.0	0.0
385	42	5		0.0			0.0	0.0	0.0	0.0	0.0	0.0
386	42	7		0.0	0.0			0.0	0.0	0.0	0.0	0.0
387	42	9		0.0	0.0		0.0		0.0	0.0	0.0	0.0
388	42	11		0.0	0.0		0.0	0.0		0.0	0.0	0.0
389	42	12		0.0	0.0		0.0	0.0	0.0		0.0	0.0
390	42	13		0.0	0.0		0.0	0.0	0.0	0.0		0.0
391	42	15		0.0	0.0		0.0	0.0	0.0	0.0	0.0
392	43	2		0.0	0.0		0.0	0.0	0.0	0.0	0.0	0.0
393	43	3			0.0		0.0	0.0	0.0	0.0	0.0	0.0	0.0
394	43	5		0.0			0.0	0.0	0.0	0.0	0.0	0.0	0.0
395	43	7		0.0	0.0			0.0	0.0	0.0	0.0	0.0	0.0
396	43	9		0.0	0.0		0.0		0.0	0.0	0.0	0.0	0.0
397	43	11		0.0	0.0		0.0	0.0		0.0	0.0	0.0	0.0
398	43	12		0.0	0.0		0.0	0.0	0.0		0.0	0.0	0.0
399	43	13		0.0	0.0		0.0	0.0	0.0	0.0		0.0	0.0
400	43	15		0.0	0.0		0.0	0.0	0.0	0.0	0.0		0.0
401	44	2		0.0	0.0		0.0	0.0	0.0	0.0	0.0	0.0
402	44	3			0.0		0.0	0.0	0.0	0.0	0.0	0.0	0.0
403	44	5		0.0			0.0	0.0	0.0	0.0	0.0	0.0	0.0
404	44	7		0.0	0.0			0.0	0.0	0.0	0.0	0.0	0.0
405	44	9		0.0	0.0		0.0		0.0	0.0	0.0	0.0	0.0
406	44	11		0.0	0.0		0.0	0.0		0.0	0.0	0.0	0.0
407	44	12		0.0	0.0		0.0	0.0	0.0		0.0	0.0	0.0
408	44	13		0.0	0.0		0.0	0.0	0.0	0.0		0.0	0.0
409	44	15		0.0	0.0		0.0	0.0	0.0	0.0	0.0		0.0
410	45	2		0.0	0.0		0.0	0.0	0.0	0.0	0.0	0.0
411	45	3			0.0		0.0	0.0	0.0	0.0	0.0	0.0	0.0
412	45	5		0.0			0.0	0.0	0.0	0.0	0.0	0.0	0.0
413	45	7		0.0	0.0			0.0	0.0	0.0	0.0	0.0	0.0
414	45	9		0.0	0.0		0.0		0.0	0.0	0.0	0.0	0.0
415	45	11		0.0	0.0		0.0	0.0		0.0	0.0	0.0	0.0
416	45	12		0.0	0.0		0.0	0.0	0.0		0.0	0.0	0.0
417	45	13		0.0	0.0		0.0	0.0	0.0	0.0		0.0	0.0
418	45	15		0.0	0.0		0.0	0.0	0.0	0.0	0.0		0.0
419	46	1		0.0	0.0		0.0	0.0	0.0	0.0	0.0	0.0	0.0
420	46	2	0.0	0.0	0.0		0.0	0.0	0.0	0.0	0.0	0.0
421	46	3	0.0		0.0		0.0	0.0	0.0	0.0	0.0	0.0	0.0
422	46	5	0.0	0.0			0.0	0.0	0.0	0.0	0.0	0.0	0.0
423	46	7	0.0	0.0	0.0			0.0	0.0	0.0	0.0	0.0	0.0
424	46	9	0.0	0.0	0.0		0.0		0.0	0.0	0.0	0.0	0.0
425	46	11	0.0	0.0	0.0		0.0	0.0		0.0	0.0	0.0	0.0
426	46	12	0.0	0.0	0.0		0.0	0.0	0.0		0.0	0.0	0.0
427	46	13	0.0	0.0	0.0		0.0	0.0	0.0	0.0		0.0	0.0
428	46	15	0.0	0.0	0.0		0.0	0.0	0.0	0.0	0.0		0.0
429	47	1		0.0	0.0		0.0	0.0	0.0	0.0	0.0	0.0	0.0
430	47	2	0.0	0.0	0.0		0.0	0.0	0.0	0.0	0.0	0.0
431	47	3	0.0		0.0		0.0	0.0	0.0	0.0	0.0	0.0	0.0
432	47	5	0.0	0.0			0.0	0.0	0.0	0.0	0.0	0.0	0.0
433	47	7	0.0	0.0	0.0			0.0	0.0	0.0	0.0	0.0	0.0
434	47	9	0.0	0.0	0.0		0.0		0.0	0.0	0.0	0.0	0.0
435	47	11	0.0	0.0	0.0		0.0	0.0		0.0	0.0	0.0	0.0
436	47	12	0.0	0.0	0.0		0.0	0.0	0.0		0.0	0.0	0.0
437	47	13	0.0	0.0	0.0		0.0	0.0	0.0	0.0		0.0	0.0
438	47	15	0.0	0.0	0.0		0.0	0.0	0.0	0.0	0.0		0.0
439	48	1		0.0	0.0		0.0	0.0	0.0	0.0	0.0	0.0	0.0
440	48	2	0.0	0.0	0.0		0.0	0.0	0.0	0.0	0.0	0.0
441	48	3	0.0		0.0		0.0	0.0	0.0	0.0	0.0	0.0	0.0
442	48	5	0.0	0.0			0.0	0.0	0.0	0.0	0.0	0.0	0.0
443	48	7	0.0	0.0	0.0			0.0	0.0	0.0	0.0	0.0	0.0
444	48	9	0.0	0.0	0.0		0.0		0.0	0.0	0.0	0.0	0.0
445	48	11	0.0	0.0	0.0		0.0	0.0		0.0	0.0	0.0	0.0
446	48	12	0.0	0.0	0.0		0.0	0.0	0.0		0.0	0.0	0.0
447	48	13	0.0	0.0	0.0		0.0	0.0	0.0	0.0		0.0	0.0
448	48	15	0.0	0.0	0.0		0.0	0.0	0.0	0.0	0.0		0.0
449	49	1		0.0	0.0		0.0	0.0	0.0	0.0	0.0	0.0	0.0
450	49	2	0.0	0.0	0.0		0.0	0.0	0.0	0.0	0.0	0.0
451	49	3	0.0		0.0		0.0	0.0	0.0	0.0	0.0	0.0	0.0
452	49	5	0.0	0.0			0.0	0.0	0.0	0.0	0.0	0.0	0.0
453	49	7	0.0	0.0	0.0			0.0	0.0	0.0	0.0	0.0	0.0
454	49	9	0.0	0.0	0.0		0.0		0.0	0.0	0.0	0.0	0.0
455	49	11	0.0	0.0	0.0		0.0	0.0		0.0	0.0	0.0	0.0
456	49	12	0.0	0.0	0.0		0.0	0.0	0.0		0.0	0.0	0.0
457	49	13	0.0	0.0	0.0		0.0	0.0	0.0	0.0		0.0	0.0
458	49	15	0.0	0.0	0.0		0.0	0.0	0.0	0.0	0.0		0.0
459	50	1		0.0	0.0		0.0	0.0	0.0	0.0	0.0	0.0	0.0
460	50	2	0.0	0.0	0.0		0.0	0.0	0.0	0.0	0.0	0.0
461	50	3	0.0		0.0		0.0	0.0	0.0	0.0	0.0	0.0	0.0
462	50	5	0.0	0.0			0.0	0.0	0.0	0.0	0.0	0.0	0.0
463	50	7	0.0	0.0	0.0			0.0	0.0	0.0	0.0	0.0	0.0
464	50	9	0.0	0.0	0.0		0.0		0.0	0.0	0.0	0.0	0.0
465	50	11	0.0	0.0	0.0		0.0	0.0		0.0	0.0	0.0	0.0
466	50	12	0.0	0.0	0.0		0.0	0.0	0.0		0.0	0.0	0.0
467	50	13	0.0	0.0	0.0		0.0	0.0	0.0	0.0		0.0	0.0
468	50	15	0.0	0.0	0.0		0.0	0.0	0.0	0.0	0.0		0.0
469	51	0		0.0	0.0		0.0		0.0	1.0	0.0	0.0	0.0
470	51	2		0.0	0.0		0.0		0.0	0.0	0.0	0.0		0.0
471	51	3			0.0		0.0		0.0	0.0	0.0	0.0	0.0	0.0
472	51	5		0.0			0.0		0.0	0.0	0.0	0.0	0.0	0.0
473	51	7		0.0	0.0				0.0	0.0	0.0	0.0	0.0	0.0
474	51	11		0.0	0.0		0.0			0.0	0.0	0.0	0.0	0.0
475	51	12		0.0	0.0		0.0		0.0		0.0	0.0	0.0	1.0
476	51	13		0.0	0.0		0.0		0.0	0.0		0.0	0.0	0.0
477	51	15		0.0	0.0		0.0		0.0	0.0	0.0		0.0	0.0
