## Supplementary material for "The BumbleBox: An open-source platform for quantifying behavior in bumblebee colonies": Sample BumbleBox Data Output: bumblebox-01_2023-10-28_17-20-02_noID.csv

filename	colony number	datetime	frame	ID	centroidX	centroidY	frontX	frontY
bumblebox-01_2023-10-28_17-20-02	01	2023-10-28_17-20-02	0	X	1149.75	2486.25	1167.5	2464.5
bumblebox-01_2023-10-28_17-20-02	01	2023-10-28_17-20-02	0	X	2830.0	2448.5	2847.5	2427.5
bumblebox-01_2023-10-28_17-20-02	01	2023-10-28_17-20-02	0	X	2786.0	635.0	2801.5	612.5
bumblebox-01_2023-10-28_17-20-02	01	2023-10-28_17-20-02	0	X	1482.5	2989.75	1501.0	2992.0
bumblebox-01_2023-10-28_17-20-02	01	2023-10-28_17-20-02	0	X	2218.5	2973.25	2221.0	2986.0
bumblebox-01_2023-10-28_17-20-02	01	2023-10-28_17-20-02	0	X	2217.0	2911.75	2249.0	2914.5
bumblebox-01_2023-10-28_17-20-02	01	2023-10-28_17-20-02	0	X	3019.0	1640.5	3039.0	1641.0
bumblebox-01_2023-10-28_17-20-02	01	2023-10-28_17-20-02	0	X	1146.0	1492.0	1195.0	1491.5
bumblebox-01_2023-10-28_17-20-02	01	2023-10-28_17-20-02	0	X	3184.0	1262.0	3196.0	1278.5
bumblebox-01_2023-10-28_17-20-02	01	2023-10-28_17-20-02	0	X	783.75	2841.0	783.0	2832.0
bumblebox-01_2023-10-28_17-20-02	01	2023-10-28_17-20-02	0	X	3063.25	2797.0	3104.5	2797.0
bumblebox-01_2023-10-28_17-20-02	01	2023-10-28_17-20-02	0	X	3092.25	2739.25	3161.5	2737.5
bumblebox-01_2023-10-28_17-20-02	01	2023-10-28_17-20-02	0	X	1050.75	2508.5	1073.0	2508.5
bumblebox-01_2023-10-28_17-20-02	01	2023-10-28_17-20-02	0	X	2941.25	2457.25	2966.0	2456.0
bumblebox-01_2023-10-28_17-20-02	01	2023-10-28_17-20-02	0	X	2217.25	2154.5	2267.5	2155.0
bumblebox-01_2023-10-28_17-20-02	01	2023-10-28_17-20-02	0	X	2347.75	2150.25	2355.0	2160.0
bumblebox-01_2023-10-28_17-20-02	01	2023-10-28_17-20-02	0	X	932.0	1754.5	949.0	1754.0
bumblebox-01_2023-10-28_17-20-02	01	2023-10-28_17-20-02	0	X	3008.25	976.5	3006.5	961.5
bumblebox-01_2023-10-28_17-20-02	01	2023-10-28_17-20-02	0	X	1106.0	680.25	1118.5	658.5
bumblebox-01_2023-10-28_17-20-02	01	2023-10-28_17-20-02	0	X	2897.0	573.75	2917.0	573.5
bumblebox-01_2023-10-28_17-20-02	01	2023-10-28_17-20-02	0	X	2997.0	285.0	2988.0	270.5
bumblebox-01_2023-10-28_17-20-02	01	2023-10-28_17-20-02	1	X	2218.25	2973.0	2221.0	2986.0
bumblebox-01_2023-10-28_17-20-02	01	2023-10-28_17-20-02	1	X	3057.25	2796.5	3088.0	2798.5
bumblebox-01_2023-10-28_17-20-02	01	2023-10-28_17-20-02	1	X	2830.75	2451.25	2848.0	2429.5
bumblebox-01_2023-10-28_17-20-02	01	2023-10-28_17-20-02	1	X	1909.0	2282.0	1944.5	2280.5
bumblebox-01_2023-10-28_17-20-02	01	2023-10-28_17-20-02	1	X	3019.0	1640.0	3038.5	1640.5
bumblebox-01_2023-10-28_17-20-02	01	2023-10-28_17-20-02	1	X	3174.25	1087.5	3183.5	1102.0
bumblebox-01_2023-10-28_17-20-02	01	2023-10-28_17-20-02	1	X	3007.5	973.75	3032.5	971.0
bumblebox-01_2023-10-28_17-20-02	01	2023-10-28_17-20-02	1	X	1107.75	682.25	1116.0	656.0
bumblebox-01_2023-10-28_17-20-02	01	2023-10-28_17-20-02	1	X	2229.5	510.75	2250.0	454.0
bumblebox-01_2023-10-28_17-20-02	01	2023-10-28_17-20-02	1	X	2216.5	2911.0	2248.5	2912.0
bumblebox-01_2023-10-28_17-20-02	01	2023-10-28_17-20-02	1	X	3064.75	2797.25	3105.0	2798.0
bumblebox-01_2023-10-28_17-20-02	01	2023-10-28_17-20-02	1	X	1051.0	2508.25	1073.0	2508.0
bumblebox-01_2023-10-28_17-20-02	01	2023-10-28_17-20-02	1	X	2942.0	2456.5	2965.5	2455.5
bumblebox-01_2023-10-28_17-20-02	01	2023-10-28_17-20-02	1	X	2898.0	2342.25	2917.5	2342.0
bumblebox-01_2023-10-28_17-20-02	01	2023-10-28_17-20-02	1	X	2348.25	2150.25	2356.0	2160.5
bumblebox-01_2023-10-28_17-20-02	01	2023-10-28_17-20-02	1	X	2538.5	1975.0	2579.0	1935.0
bumblebox-01_2023-10-28_17-20-02	01	2023-10-28_17-20-02	1	X	2783.0	1650.5	2765.5	1634.0
bumblebox-01_2023-10-28_17-20-02	01	2023-10-28_17-20-02	1	X	1146.25	1493.0	1195.5	1493.0
bumblebox-01_2023-10-28_17-20-02	01	2023-10-28_17-20-02	1	X	3180.75	1379.75	3229.5	1381.5
bumblebox-01_2023-10-28_17-20-02	01	2023-10-28_17-20-02	1	X	3185.5	1261.5	3198.5	1278.0
bumblebox-01_2023-10-28_17-20-02	01	2023-10-28_17-20-02	1	X	895.25	1033.5	899.5	1046.0
bumblebox-01_2023-10-28_17-20-02	01	2023-10-28_17-20-02	1	X	2896.25	573.25	2916.5	573.5
bumblebox-01_2023-10-28_17-20-02	01	2023-10-28_17-20-02	1	X	2997.25	285.25	3007.0	300.0
bumblebox-01_2023-10-28_17-20-02	01	2023-10-28_17-20-02	1	X	2132.0	194.75	2151.0	196.0
bumblebox-01_2023-10-28_17-20-02	01	2023-10-28_17-20-02	1	X	2149.0	135.75	2183.5	136.0
bumblebox-01_2023-10-28_17-20-02	01	2023-10-28_17-20-02	1	X	591.0	64.5	607.0	62.0
bumblebox-01_2023-10-28_17-20-02	01	2023-10-28_17-20-02	2	X	1149.75	2485.5	1166.5	2463.0
bumblebox-01_2023-10-28_17-20-02	01	2023-10-28_17-20-02	2	X	2784.5	635.25	2800.5	611.0
bumblebox-01_2023-10-28_17-20-02	01	2023-10-28_17-20-02	2	X	2219.0	2970.0	2256.0	2968.0
bumblebox-01_2023-10-28_17-20-02	01	2023-10-28_17-20-02	2	X	2831.75	2448.5	2846.5	2423.5
bumblebox-01_2023-10-28_17-20-02	01	2023-10-28_17-20-02	2	X	3019.25	1640.5	3038.5	1640.5
bumblebox-01_2023-10-28_17-20-02	01	2023-10-28_17-20-02	2	X	3007.5	973.5	3033.0	970.5
bumblebox-01_2023-10-28_17-20-02	01	2023-10-28_17-20-02	2	X	1107.75	679.0	1119.0	655.0
bumblebox-01_2023-10-28_17-20-02	01	2023-10-28_17-20-02	2	X	2786.5	635.25	2810.0	620.5
bumblebox-01_2023-10-28_17-20-02	01	2023-10-28_17-20-02	2	X	2231.75	513.75	2267.5	457.0
bumblebox-01_2023-10-28_17-20-02	01	2023-10-28_17-20-02	2	X	2998.0	285.75	2990.0	271.0
bumblebox-01_2023-10-28_17-20-02	01	2023-10-28_17-20-02	2	X	3064.25	2796.75	3103.5	2797.5
bumblebox-01_2023-10-28_17-20-02	01	2023-10-28_17-20-02	2	X	3090.5	2737.25	3158.5	2735.5
bumblebox-01_2023-10-28_17-20-02	01	2023-10-28_17-20-02	2	X	1049.75	2508.0	1071.5	2507.5
bumblebox-01_2023-10-28_17-20-02	01	2023-10-28_17-20-02	2	X	2941.75	2456.75	2967.5	2455.0
bumblebox-01_2023-10-28_17-20-02	01	2023-10-28_17-20-02	2	X	2898.0	2342.0	2917.5	2342.0
bumblebox-01_2023-10-28_17-20-02	01	2023-10-28_17-20-02	2	X	2218.5	2154.0	2269.0	2154.5
bumblebox-01_2023-10-28_17-20-02	01	2023-10-28_17-20-02	2	X	932.0	1754.75	948.5	1755.0
bumblebox-01_2023-10-28_17-20-02	01	2023-10-28_17-20-02	2	X	1148.0	1492.25	1199.0	1491.5
bumblebox-01_2023-10-28_17-20-02	01	2023-10-28_17-20-02	2	X	3201.5	1320.5	3176.5	1320.0
bumblebox-01_2023-10-28_17-20-02	01	2023-10-28_17-20-02	2	X	3185.25	1261.0	3194.5	1275.5
bumblebox-01_2023-10-28_17-20-02	01	2023-10-28_17-20-02	2	X	3003.75	744.75	3000.5	730.0
bumblebox-01_2023-10-28_17-20-02	01	2023-10-28_17-20-02	2	X	1002.25	680.25	1025.0	680.5
bumblebox-01_2023-10-28_17-20-02	01	2023-10-28_17-20-02	2	X	2897.0	573.5	2917.5	573.0
bumblebox-01_2023-10-28_17-20-02	01	2023-10-28_17-20-02	2	X	2134.0	194.5	2152.5	195.5
bumblebox-01_2023-10-28_17-20-02	01	2023-10-28_17-20-02	2	X	592.25	63.25	608.5	59.5
bumblebox-01_2023-10-28_17-20-02	01	2023-10-28_17-20-02	3	X	2537.5	1974.75	2578.0	1934.5
bumblebox-01_2023-10-28_17-20-02	01	2023-10-28_17-20-02	3	X	2218.5	2973.25	2221.5	2986.5
bumblebox-01_2023-10-28_17-20-02	01	2023-10-28_17-20-02	3	X	1159.75	2792.0	1169.0	2806.5
bumblebox-01_2023-10-28_17-20-02	01	2023-10-28_17-20-02	3	X	1149.75	2487.75	1173.0	2473.0
bumblebox-01_2023-10-28_17-20-02	01	2023-10-28_17-20-02	3	X	2829.5	2450.75	2848.0	2430.0
bumblebox-01_2023-10-28_17-20-02	01	2023-10-28_17-20-02	3	X	2516.25	1693.0	2548.0	1689.0
bumblebox-01_2023-10-28_17-20-02	01	2023-10-28_17-20-02	3	X	3206.5	1319.0	3201.5	1304.0
bumblebox-01_2023-10-28_17-20-02	01	2023-10-28_17-20-02	3	X	3009.0	976.25	3007.0	961.0
bumblebox-01_2023-10-28_17-20-02	01	2023-10-28_17-20-02	3	X	2787.75	631.75	2793.5	608.5
bumblebox-01_2023-10-28_17-20-02	01	2023-10-28_17-20-02	3	X	2786.25	635.25	2803.0	611.5
bumblebox-01_2023-10-28_17-20-02	01	2023-10-28_17-20-02	3	X	2996.25	284.75	3005.0	299.5
bumblebox-01_2023-10-28_17-20-02	01	2023-10-28_17-20-02	3	X	2133.0	194.0	2152.0	195.5
bumblebox-01_2023-10-28_17-20-02	01	2023-10-28_17-20-02	3	X	2217.25	2912.25	2249.5	2914.0
bumblebox-01_2023-10-28_17-20-02	01	2023-10-28_17-20-02	3	X	3065.75	2798.25	3107.0	2798.0
bumblebox-01_2023-10-28_17-20-02	01	2023-10-28_17-20-02	3	X	3089.75	2738.5	3155.5	2738.0
bumblebox-01_2023-10-28_17-20-02	01	2023-10-28_17-20-02	3	X	1050.5	2507.75	1072.5	2507.0
bumblebox-01_2023-10-28_17-20-02	01	2023-10-28_17-20-02	3	X	2941.75	2457.25	2965.5	2457.0
bumblebox-01_2023-10-28_17-20-02	01	2023-10-28_17-20-02	3	X	2347.75	2150.0	2340.5	2139.5
bumblebox-01_2023-10-28_17-20-02	01	2023-10-28_17-20-02	3	X	3019.25	1640.5	3017.0	1625.5
bumblebox-01_2023-10-28_17-20-02	01	2023-10-28_17-20-02	3	X	1146.25	1493.0	1195.0	1493.5
bumblebox-01_2023-10-28_17-20-02	01	2023-10-28_17-20-02	3	X	3186.25	1261.0	3197.0	1277.0
bumblebox-01_2023-10-28_17-20-02	01	2023-10-28_17-20-02	4	X	1150.0	2486.75	1163.0	2464.0
bumblebox-01_2023-10-28_17-20-02	01	2023-10-28_17-20-02	4	X	2832.0	2452.5	2845.5	2430.0
bumblebox-01_2023-10-28_17-20-02	01	2023-10-28_17-20-02	4	X	2216.75	2911.25	2249.5	2912.5
bumblebox-01_2023-10-28_17-20-02	01	2023-10-28_17-20-02	4	X	2944.75	2398.5	2953.5	2413.5
bumblebox-01_2023-10-28_17-20-02	01	2023-10-28_17-20-02	4	X	2944.5	2340.5	2964.0	2339.0
bumblebox-01_2023-10-28_17-20-02	01	2023-10-28_17-20-02	4	X	2817.25	2169.75	2871.5	2169.5
bumblebox-01_2023-10-28_17-20-02	01	2023-10-28_17-20-02	4	X	2538.0	1976.25	2577.0	1935.0
bumblebox-01_2023-10-28_17-20-02	01	2023-10-28_17-20-02	4	X	2149.0	1945.5	2206.0	1942.5
bumblebox-01_2023-10-28_17-20-02	01	2023-10-28_17-20-02	4	X	3019.75	1641.0	3016.5	1625.5
bumblebox-01_2023-10-28_17-20-02	01	2023-10-28_17-20-02	4	X	3204.0	1378.25	3224.0	1382.0
bumblebox-01_2023-10-28_17-20-02	01	2023-10-28_17-20-02	4	X	3212.25	1318.75	3210.5	1303.5
bumblebox-01_2023-10-28_17-20-02	01	2023-10-28_17-20-02	4	X	901.25	1207.5	934.5	1206.5
bumblebox-01_2023-10-28_17-20-02	01	2023-10-28_17-20-02	4	X	3173.25	1088.0	3183.5	1102.0
bumblebox-01_2023-10-28_17-20-02	01	2023-10-28_17-20-02	4	X	1108.0	681.5	1126.0	666.0
bumblebox-01_2023-10-28_17-20-02	01	2023-10-28_17-20-02	4	X	1108.0	679.75	1118.5	653.0
bumblebox-01_2023-10-28_17-20-02	01	2023-10-28_17-20-02	4	X	2787.25	631.75	2792.5	608.5
bumblebox-01_2023-10-28_17-20-02	01	2023-10-28_17-20-02	4	X	2785.25	634.5	2802.5	610.5
bumblebox-01_2023-10-28_17-20-02	01	2023-10-28_17-20-02	4	X	2221.25	2973.75	2227.0	2988.0
bumblebox-01_2023-10-28_17-20-02	01	2023-10-28_17-20-02	4	X	3063.25	2797.25	3103.0	2798.5
bumblebox-01_2023-10-28_17-20-02	01	2023-10-28_17-20-02	4	X	3091.0	2738.0	3158.5	2736.5
bumblebox-01_2023-10-28_17-20-02	01	2023-10-28_17-20-02	4	X	2932.25	2514.75	2967.0	2514.5
bumblebox-01_2023-10-28_17-20-02	01	2023-10-28_17-20-02	4	X	1050.0	2507.25	1072.0	2507.0
bumblebox-01_2023-10-28_17-20-02	01	2023-10-28_17-20-02	4	X	2940.75	2457.0	2965.0	2456.0
bumblebox-01_2023-10-28_17-20-02	01	2023-10-28_17-20-02	4	X	2899.0	2342.0	2919.0	2341.5
bumblebox-01_2023-10-28_17-20-02	01	2023-10-28_17-20-02	4	X	2219.5	2154.25	2267.0	2155.0
bumblebox-01_2023-10-28_17-20-02	01	2023-10-28_17-20-02	4	X	1146.5	1493.25	1195.5	1493.5
bumblebox-01_2023-10-28_17-20-02	01	2023-10-28_17-20-02	4	X	3190.0	1259.75	3199.0	1274.0
bumblebox-01_2023-10-28_17-20-02	01	2023-10-28_17-20-02	4	X	735.5	1156.75	772.5	1159.0
bumblebox-01_2023-10-28_17-20-02	01	2023-10-28_17-20-02	4	X	3008.75	975.75	3007.5	959.5
bumblebox-01_2023-10-28_17-20-02	01	2023-10-28_17-20-02	4	X	2997.5	285.25	2989.5	271.0
bumblebox-01_2023-10-28_17-20-02	01	2023-10-28_17-20-02	4	X	2132.75	195.0	2152.0	196.5
bumblebox-01_2023-10-28_17-20-02	01	2023-10-28_17-20-02	4	X	2148.25	136.75	2182.5	137.0
bumblebox-01_2023-10-28_17-20-02	01	2023-10-28_17-20-02	4	X	588.5	65.75	601.5	63.5
bumblebox-01_2023-10-28_17-20-02	01	2023-10-28_17-20-02	5	X	1148.75	2485.75	1162.5	2461.0
bumblebox-01_2023-10-28_17-20-02	01	2023-10-28_17-20-02	5	X	2219.25	2973.5	2222.5	2987.0
bumblebox-01_2023-10-28_17-20-02	01	2023-10-28_17-20-02	5	X	2217.5	2911.5	2248.5	2912.5
bumblebox-01_2023-10-28_17-20-02	01	2023-10-28_17-20-02	5	X	2831.5	2449.75	2848.0	2428.0
bumblebox-01_2023-10-28_17-20-02	01	2023-10-28_17-20-02	5	X	2533.5	1976.75	2576.0	1934.0
bumblebox-01_2023-10-28_17-20-02	01	2023-10-28_17-20-02	5	X	3018.75	1640.0	3037.5	1639.5
bumblebox-01_2023-10-28_17-20-02	01	2023-10-28_17-20-02	5	X	3210.25	1319.0	3208.5	1304.5
bumblebox-01_2023-10-28_17-20-02	01	2023-10-28_17-20-02	5	X	702.5	693.0	701.5	680.0
bumblebox-01_2023-10-28_17-20-02	01	2023-10-28_17-20-02	5	X	1108.75	678.0	1114.0	651.5
bumblebox-01_2023-10-28_17-20-02	01	2023-10-28_17-20-02	5	X	2997.0	284.5	3005.0	299.5
bumblebox-01_2023-10-28_17-20-02	01	2023-10-28_17-20-02	5	X	2132.75	194.5	2153.0	196.5
bumblebox-01_2023-10-28_17-20-02	01	2023-10-28_17-20-02	5	X	3064.5	2795.5	3105.5	2795.5
bumblebox-01_2023-10-28_17-20-02	01	2023-10-28_17-20-02	5	X	1863.75	2817.25	1911.5	2807.5
bumblebox-01_2023-10-28_17-20-02	01	2023-10-28_17-20-02	5	X	3092.25	2738.5	3160.0	2737.0
bumblebox-01_2023-10-28_17-20-02	01	2023-10-28_17-20-02	5	X	1050.0	2508.75	1072.0	2508.5
bumblebox-01_2023-10-28_17-20-02	01	2023-10-28_17-20-02	5	X	2218.5	2154.0	2169.5	2152.5
bumblebox-01_2023-10-28_17-20-02	01	2023-10-28_17-20-02	5	X	2347.0	2150.75	2354.5	2160.5
bumblebox-01_2023-10-28_17-20-02	01	2023-10-28_17-20-02	5	X	3140.75	1636.0	3145.5	1651.5
bumblebox-01_2023-10-28_17-20-02	01	2023-10-28_17-20-02	5	X	3187.25	1261.0	3196.0	1277.0
bumblebox-01_2023-10-28_17-20-02	01	2023-10-28_17-20-02	5	X	3173.75	1088.0	3183.5	1102.5
bumblebox-01_2023-10-28_17-20-02	01	2023-10-28_17-20-02	5	X	3009.0	975.75	3007.0	959.5
bumblebox-01_2023-10-28_17-20-02	01	2023-10-28_17-20-02	5	X	1106.75	680.75	1126.0	666.5
bumblebox-01_2023-10-28_17-20-02	01	2023-10-28_17-20-02	5	X	2897.25	573.5	2918.0	573.5
bumblebox-01_2023-10-28_17-20-02	01	2023-10-28_17-20-02	5	X	2231.5	512.5	2256.0	457.0
bumblebox-01_2023-10-28_17-20-02	01	2023-10-28_17-20-02	5	X	856.0	399.25	925.0	397.5
bumblebox-01_2023-10-28_17-20-02	01	2023-10-28_17-20-02	5	X	590.25	65.0	603.0	63.5
bumblebox-01_2023-10-28_17-20-02	01	2023-10-28_17-20-02	6	X	2218.5	2973.25	2221.0	2986.0
bumblebox-01_2023-10-28_17-20-02	01	2023-10-28_17-20-02	6	X	1860.25	2856.0	1909.0	2852.5
bumblebox-01_2023-10-28_17-20-02	01	2023-10-28_17-20-02	6	X	1149.25	2486.5	1165.0	2465.0
bumblebox-01_2023-10-28_17-20-02	01	2023-10-28_17-20-02	6	X	2831.0	2449.25	2849.0	2428.5
bumblebox-01_2023-10-28_17-20-02	01	2023-10-28_17-20-02	6	X	2219.5	2154.5	2267.0	2155.5
bumblebox-01_2023-10-28_17-20-02	01	2023-10-28_17-20-02	6	X	2536.75	1975.25	2576.5	1934.5
bumblebox-01_2023-10-28_17-20-02	01	2023-10-28_17-20-02	6	X	932.0	1813.0	917.5	1808.5
bumblebox-01_2023-10-28_17-20-02	01	2023-10-28_17-20-02	6	X	931.0	1755.25	949.0	1754.5
bumblebox-01_2023-10-28_17-20-02	01	2023-10-28_17-20-02	6	X	3019.0	1640.25	3015.5	1624.5
bumblebox-01_2023-10-28_17-20-02	01	2023-10-28_17-20-02	6	X	2786.25	632.5	2811.5	622.5
bumblebox-01_2023-10-28_17-20-02	01	2023-10-28_17-20-02	6	X	2997.75	285.5	2990.0	271.0
bumblebox-01_2023-10-28_17-20-02	01	2023-10-28_17-20-02	6	X	2134.75	194.75	2153.5	196.5
bumblebox-01_2023-10-28_17-20-02	01	2023-10-28_17-20-02	6	X	2217.75	2910.5	2247.0	2912.5
bumblebox-01_2023-10-28_17-20-02	01	2023-10-28_17-20-02	6	X	3064.0	2796.5	3104.0	2797.5
bumblebox-01_2023-10-28_17-20-02	01	2023-10-28_17-20-02	6	X	3088.5	2737.75	3155.5	2737.5
bumblebox-01_2023-10-28_17-20-02	01	2023-10-28_17-20-02	6	X	1050.25	2508.75	1072.0	2509.0
bumblebox-01_2023-10-28_17-20-02	01	2023-10-28_17-20-02	6	X	2941.0	2457.75	2966.0	2456.5
bumblebox-01_2023-10-28_17-20-02	01	2023-10-28_17-20-02	6	X	3181.25	2040.5	3168.0	2054.5
bumblebox-01_2023-10-28_17-20-02	01	2023-10-28_17-20-02	6	X	1146.5	1493.0	1196.0	1493.5
bumblebox-01_2023-10-28_17-20-02	01	2023-10-28_17-20-02	6	X	3010.25	1209.75	3012.0	1195.0
bumblebox-01_2023-10-28_17-20-02	01	2023-10-28_17-20-02	6	X	3173.25	1088.0	3183.5	1102.0
bumblebox-01_2023-10-28_17-20-02	01	2023-10-28_17-20-02	6	X	3007.0	974.25	3032.5	971.5
bumblebox-01_2023-10-28_17-20-02	01	2023-10-28_17-20-02	6	X	2787.0	632.5	2793.0	611.0
bumblebox-01_2023-10-28_17-20-02	01	2023-10-28_17-20-02	6	X	2147.75	136.75	2183.5	136.0
bumblebox-01_2023-10-28_17-20-02	01	2023-10-28_17-20-02	6	X	588.5	66.5	602.5	64.5
bumblebox-01_2023-10-28_17-20-02	01	2023-10-28_17-20-02	7	X	2832.75	2452.0	2853.0	2435.5
bumblebox-01_2023-10-28_17-20-02	01	2023-10-28_17-20-02	7	X	1499.0	1285.25	1503.5	1262.5
bumblebox-01_2023-10-28_17-20-02	01	2023-10-28_17-20-02	7	X	2218.75	2973.75	2222.5	2986.5
bumblebox-01_2023-10-28_17-20-02	01	2023-10-28_17-20-02	7	X	2207.0	2911.25	2187.0	2909.5
bumblebox-01_2023-10-28_17-20-02	01	2023-10-28_17-20-02	7	X	1147.5	2487.5	1161.0	2464.0
bumblebox-01_2023-10-28_17-20-02	01	2023-10-28_17-20-02	7	X	2832.25	2450.5	2841.5	2424.5
bumblebox-01_2023-10-28_17-20-02	01	2023-10-28_17-20-02	7	X	2943.25	2397.25	2950.5	2411.0
bumblebox-01_2023-10-28_17-20-02	01	2023-10-28_17-20-02	7	X	3019.25	1640.75	3037.5	1640.0
bumblebox-01_2023-10-28_17-20-02	01	2023-10-28_17-20-02	7	X	3206.0	1319.25	3202.0	1304.5
bumblebox-01_2023-10-28_17-20-02	01	2023-10-28_17-20-02	7	X	3008.25	976.75	3006.5	961.0
bumblebox-01_2023-10-28_17-20-02	01	2023-10-28_17-20-02	7	X	2786.75	631.0	2791.0	607.5
bumblebox-01_2023-10-28_17-20-02	01	2023-10-28_17-20-02	7	X	2997.75	285.25	2987.5	270.5
bumblebox-01_2023-10-28_17-20-02	01	2023-10-28_17-20-02	7	X	2133.75	194.0	2153.5	194.5
bumblebox-01_2023-10-28_17-20-02	01	2023-10-28_17-20-02	7	X	2216.5	2912.5	2249.0	2915.0
bumblebox-01_2023-10-28_17-20-02	01	2023-10-28_17-20-02	7	X	3064.0	2796.75	3105.0	2797.5
bumblebox-01_2023-10-28_17-20-02	01	2023-10-28_17-20-02	7	X	2941.5	2457.5	2966.5	2456.5
bumblebox-01_2023-10-28_17-20-02	01	2023-10-28_17-20-02	7	X	2347.5	2150.25	2355.0	2160.5
bumblebox-01_2023-10-28_17-20-02	01	2023-10-28_17-20-02	7	X	2931.5	1991.75	2956.5	1991.0
bumblebox-01_2023-10-28_17-20-02	01	2023-10-28_17-20-02	7	X	931.75	1754.75	949.0	1754.0
bumblebox-01_2023-10-28_17-20-02	01	2023-10-28_17-20-02	7	X	1148.25	1491.25	1199.0	1490.0
bumblebox-01_2023-10-28_17-20-02	01	2023-10-28_17-20-02	7	X	3186.0	1260.25	3193.0	1275.0
bumblebox-01_2023-10-28_17-20-02	01	2023-10-28_17-20-02	7	X	3173.0	1087.25	3183.0	1102.0
bumblebox-01_2023-10-28_17-20-02	01	2023-10-28_17-20-02	7	X	1109.25	680.5	1118.5	654.5
bumblebox-01_2023-10-28_17-20-02	01	2023-10-28_17-20-02	7	X	2147.0	135.5	2182.0	135.5
bumblebox-01_2023-10-28_17-20-02	01	2023-10-28_17-20-02	8	X	1147.5	2488.0	1161.5	2466.5
bumblebox-01_2023-10-28_17-20-02	01	2023-10-28_17-20-02	8	X	2785.25	636.5	2799.5	611.5
bumblebox-01_2023-10-28_17-20-02	01	2023-10-28_17-20-02	8	X	2221.5	2974.25	2227.0	2988.0
bumblebox-01_2023-10-28_17-20-02	01	2023-10-28_17-20-02	8	X	3063.25	2796.75	3103.0	2798.0
bumblebox-01_2023-10-28_17-20-02	01	2023-10-28_17-20-02	8	X	3064.25	2797.25	3104.0	2796.0
bumblebox-01_2023-10-28_17-20-02	01	2023-10-28_17-20-02	8	X	1050.5	2508.25	1072.0	2507.5
bumblebox-01_2023-10-28_17-20-02	01	2023-10-28_17-20-02	8	X	2831.0	2450.25	2847.5	2428.0
bumblebox-01_2023-10-28_17-20-02	01	2023-10-28_17-20-02	8	X	2943.25	2341.5	2961.5	2341.5
bumblebox-01_2023-10-28_17-20-02	01	2023-10-28_17-20-02	8	X	2534.25	1980.0	2575.0	1939.5
bumblebox-01_2023-10-28_17-20-02	01	2023-10-28_17-20-02	8	X	932.75	1815.0	930.5	1805.0
bumblebox-01_2023-10-28_17-20-02	01	2023-10-28_17-20-02	8	X	3019.0	1640.5	3038.5	1641.0
bumblebox-01_2023-10-28_17-20-02	01	2023-10-28_17-20-02	8	X	3207.0	1319.0	3201.0	1302.5
bumblebox-01_2023-10-28_17-20-02	01	2023-10-28_17-20-02	8	X	3007.5	974.5	3007.0	961.0
bumblebox-01_2023-10-28_17-20-02	01	2023-10-28_17-20-02	8	X	2132.5	193.75	2112.5	192.5
bumblebox-01_2023-10-28_17-20-02	01	2023-10-28_17-20-02	8	X	1481.75	2989.5	1500.5	2990.0
bumblebox-01_2023-10-28_17-20-02	01	2023-10-28_17-20-02	8	X	2217.75	2910.75	2251.0	2911.5
bumblebox-01_2023-10-28_17-20-02	01	2023-10-28_17-20-02	8	X	1807.25	2749.0	1801.5	2734.5
bumblebox-01_2023-10-28_17-20-02	01	2023-10-28_17-20-02	8	X	2933.25	2514.75	2968.0	2514.0
bumblebox-01_2023-10-28_17-20-02	01	2023-10-28_17-20-02	8	X	2942.0	2457.25	2966.5	2455.5
bumblebox-01_2023-10-28_17-20-02	01	2023-10-28_17-20-02	8	X	2898.0	2342.75	2917.5	2343.0
bumblebox-01_2023-10-28_17-20-02	01	2023-10-28_17-20-02	8	X	931.75	1754.0	949.0	1754.5
bumblebox-01_2023-10-28_17-20-02	01	2023-10-28_17-20-02	8	X	1146.5	1493.25	1195.0	1493.5
bumblebox-01_2023-10-28_17-20-02	01	2023-10-28_17-20-02	8	X	3182.0	1260.75	3192.0	1276.0
bumblebox-01_2023-10-28_17-20-02	01	2023-10-28_17-20-02	8	X	738.5	1151.75	744.0	1162.5
bumblebox-01_2023-10-28_17-20-02	01	2023-10-28_17-20-02	8	X	3173.25	1087.5	3183.5	1102.0
bumblebox-01_2023-10-28_17-20-02	01	2023-10-28_17-20-02	8	X	2896.5	573.75	2916.5	573.5
bumblebox-01_2023-10-28_17-20-02	01	2023-10-28_17-20-02	8	X	2997.0	285.25	2987.5	270.5
bumblebox-01_2023-10-28_17-20-02	01	2023-10-28_17-20-02	8	X	588.25	65.0	601.0	64.5
bumblebox-01_2023-10-28_17-20-02	01	2023-10-28_17-20-02	9	X	2526.75	1988.25	2569.5	1948.5
bumblebox-01_2023-10-28_17-20-02	01	2023-10-28_17-20-02	9	X	2785.5	634.75	2798.0	610.5
bumblebox-01_2023-10-28_17-20-02	01	2023-10-28_17-20-02	9	X	2217.75	2973.75	2220.5	2986.5
bumblebox-01_2023-10-28_17-20-02	01	2023-10-28_17-20-02	9	X	2215.25	2911.0	2247.0	2912.5
bumblebox-01_2023-10-28_17-20-02	01	2023-10-28_17-20-02	9	X	3058.0	2796.5	3087.5	2798.0
bumblebox-01_2023-10-28_17-20-02	01	2023-10-28_17-20-02	9	X	3064.25	2798.0	3105.0	2797.0
bumblebox-01_2023-10-28_17-20-02	01	2023-10-28_17-20-02	9	X	1050.5	2508.5	1071.5	2508.0
bumblebox-01_2023-10-28_17-20-02	01	2023-10-28_17-20-02	9	X	1151.25	2487.75	1169.0	2464.5
bumblebox-01_2023-10-28_17-20-02	01	2023-10-28_17-20-02	9	X	2832.25	2447.5	2843.0	2421.0
bumblebox-01_2023-10-28_17-20-02	01	2023-10-28_17-20-02	9	X	2942.25	2397.75	2948.5	2412.0
bumblebox-01_2023-10-28_17-20-02	01	2023-10-28_17-20-02	9	X	3019.0	1640.5	3015.0	1624.5
bumblebox-01_2023-10-28_17-20-02	01	2023-10-28_17-20-02	9	X	1146.0	1491.75	1195.0	1492.0
bumblebox-01_2023-10-28_17-20-02	01	2023-10-28_17-20-02	9	X	3208.75	1319.25	3203.5	1303.5
bumblebox-01_2023-10-28_17-20-02	01	2023-10-28_17-20-02	9	X	3008.5	976.0	3006.5	961.0
bumblebox-01_2023-10-28_17-20-02	01	2023-10-28_17-20-02	9	X	3089.75	2737.75	3157.5	2737.0
bumblebox-01_2023-10-28_17-20-02	01	2023-10-28_17-20-02	9	X	2941.5	2458.0	2966.0	2457.0
bumblebox-01_2023-10-28_17-20-02	01	2023-10-28_17-20-02	9	X	2346.75	2149.5	2354.5	2160.0
bumblebox-01_2023-10-28_17-20-02	01	2023-10-28_17-20-02	9	X	3139.0	1636.0	3144.0	1651.5
bumblebox-01_2023-10-28_17-20-02	01	2023-10-28_17-20-02	9	X	3181.0	1261.0	3191.5	1277.0
bumblebox-01_2023-10-28_17-20-02	01	2023-10-28_17-20-02	9	X	3172.75	1088.25	3183.0	1102.5
bumblebox-01_2023-10-28_17-20-02	01	2023-10-28_17-20-02	9	X	1110.25	681.0	1119.5	657.0
bumblebox-01_2023-10-28_17-20-02	01	2023-10-28_17-20-02	9	X	2233.75	515.0	2259.0	460.5
bumblebox-01_2023-10-28_17-20-02	01	2023-10-28_17-20-02	9	X	2997.75	285.25	2990.5	270.5
bumblebox-01_2023-10-28_17-20-02	01	2023-10-28_17-20-02	9	X	2134.0	194.0	2152.5	195.0
bumblebox-01_2023-10-28_17-20-02	01	2023-10-28_17-20-02	9	X	2148.25	136.0	2182.5	136.5
bumblebox-01_2023-10-28_17-20-02	01	2023-10-28_17-20-02	10	X	2094.5	2919.75	2121.0	2917.5
bumblebox-01_2023-10-28_17-20-02	01	2023-10-28_17-20-02	10	X	2827.75	2449.5	2834.0	2424.0
bumblebox-01_2023-10-28_17-20-02	01	2023-10-28_17-20-02	10	X	2942.75	2341.25	2961.5	2340.5
bumblebox-01_2023-10-28_17-20-02	01	2023-10-28_17-20-02	10	X	3020.25	1640.75	3039.5	1640.5
bumblebox-01_2023-10-28_17-20-02	01	2023-10-28_17-20-02	10	X	3199.75	1315.75	3194.0	1300.5
bumblebox-01_2023-10-28_17-20-02	01	2023-10-28_17-20-02	10	X	1106.5	681.25	1126.5	665.5
bumblebox-01_2023-10-28_17-20-02	01	2023-10-28_17-20-02	10	X	1109.25	683.0	1117.0	658.0
bumblebox-01_2023-10-28_17-20-02	01	2023-10-28_17-20-02	10	X	2786.5	634.5	2801.0	611.0
bumblebox-01_2023-10-28_17-20-02	01	2023-10-28_17-20-02	10	X	2997.75	285.5	2990.0	270.0
bumblebox-01_2023-10-28_17-20-02	01	2023-10-28_17-20-02	10	X	2221.0	2974.25	2226.0	2987.0
bumblebox-01_2023-10-28_17-20-02	01	2023-10-28_17-20-02	10	X	2216.5	2910.75	2249.5	2911.5
bumblebox-01_2023-10-28_17-20-02	01	2023-10-28_17-20-02	10	X	3063.75	2797.25	3104.0	2797.0
bumblebox-01_2023-10-28_17-20-02	01	2023-10-28_17-20-02	10	X	2932.75	2514.75	2968.0	2514.5
bumblebox-01_2023-10-28_17-20-02	01	2023-10-28_17-20-02	10	X	1050.5	2508.25	1072.5	2508.0
bumblebox-01_2023-10-28_17-20-02	01	2023-10-28_17-20-02	10	X	2942.25	2457.25	2967.5	2455.5
bumblebox-01_2023-10-28_17-20-02	01	2023-10-28_17-20-02	10	X	2898.0	2342.25	2917.0	2342.0
bumblebox-01_2023-10-28_17-20-02	01	2023-10-28_17-20-02	10	X	2217.5	2156.5	2216.0	2146.5
bumblebox-01_2023-10-28_17-20-02	01	2023-10-28_17-20-02	10	X	1146.0	1493.25	1195.0	1493.5
bumblebox-01_2023-10-28_17-20-02	01	2023-10-28_17-20-02	10	X	3173.75	1087.75	3183.5	1102.5
bumblebox-01_2023-10-28_17-20-02	01	2023-10-28_17-20-02	10	X	3009.0	976.0	3007.5	960.0
bumblebox-01_2023-10-28_17-20-02	01	2023-10-28_17-20-02	10	X	1002.5	681.75	1025.0	683.0
bumblebox-01_2023-10-28_17-20-02	01	2023-10-28_17-20-02	10	X	2232.5	513.75	2257.5	459.5
bumblebox-01_2023-10-28_17-20-02	01	2023-10-28_17-20-02	10	X	2134.0	194.75	2152.5	195.5
bumblebox-01_2023-10-28_17-20-02	01	2023-10-28_17-20-02	10	X	2146.75	136.25	2182.0	136.0
bumblebox-01_2023-10-28_17-20-02	01	2023-10-28_17-20-02	10	X	591.0	64.75	603.0	65.5
bumblebox-01_2023-10-28_17-20-02	01	2023-10-28_17-20-02	11	X	2030.0	3001.5	2053.5	2990.5
bumblebox-01_2023-10-28_17-20-02	01	2023-10-28_17-20-02	11	X	2217.5	2972.75	2220.0	2985.5
bumblebox-01_2023-10-28_17-20-02	01	2023-10-28_17-20-02	11	X	2831.25	2450.25	2846.0	2425.5
bumblebox-01_2023-10-28_17-20-02	01	2023-10-28_17-20-02	11	X	3019.75	1640.75	3016.5	1625.0
bumblebox-01_2023-10-28_17-20-02	01	2023-10-28_17-20-02	11	X	3202.75	1318.75	3196.0	1303.0
bumblebox-01_2023-10-28_17-20-02	01	2023-10-28_17-20-02	11	X	3007.25	974.25	3032.0	971.5
bumblebox-01_2023-10-28_17-20-02	01	2023-10-28_17-20-02	11	X	2785.25	635.75	2798.0	611.5
bumblebox-01_2023-10-28_17-20-02	01	2023-10-28_17-20-02	11	X	2997.0	285.75	2989.0	270.5
bumblebox-01_2023-10-28_17-20-02	01	2023-10-28_17-20-02	11	X	2097.25	2979.0	2124.5	2977.5
bumblebox-01_2023-10-28_17-20-02	01	2023-10-28_17-20-02	11	X	3064.0	2797.5	3104.5	2797.5
bumblebox-01_2023-10-28_17-20-02	01	2023-10-28_17-20-02	11	X	2933.25	2514.5	2968.5	2514.5
bumblebox-01_2023-10-28_17-20-02	01	2023-10-28_17-20-02	11	X	1050.5	2508.25	1072.5	2507.5
bumblebox-01_2023-10-28_17-20-02	01	2023-10-28_17-20-02	11	X	1149.0	2487.0	1168.5	2467.0
bumblebox-01_2023-10-28_17-20-02	01	2023-10-28_17-20-02	11	X	2347.5	2150.25	2340.5	2140.0
bumblebox-01_2023-10-28_17-20-02	01	2023-10-28_17-20-02	11	X	2216.25	1985.0	2241.5	1947.0
bumblebox-01_2023-10-28_17-20-02	01	2023-10-28_17-20-02	11	X	1146.75	1492.75	1195.5	1493.5
bumblebox-01_2023-10-28_17-20-02	01	2023-10-28_17-20-02	11	X	3174.75	1088.0	3183.0	1102.0
bumblebox-01_2023-10-28_17-20-02	01	2023-10-28_17-20-02	11	X	1133.25	969.5	1117.0	958.5
bumblebox-01_2023-10-28_17-20-02	01	2023-10-28_17-20-02	11	X	1104.5	680.25	1119.0	661.0
bumblebox-01_2023-10-28_17-20-02	01	2023-10-28_17-20-02	11	X	2896.5	573.75	2916.5	573.5
bumblebox-01_2023-10-28_17-20-02	01	2023-10-28_17-20-02	11	X	2234.25	518.75	2262.0	466.5
bumblebox-01_2023-10-28_17-20-02	01	2023-10-28_17-20-02	11	X	2148.25	136.0	2183.0	137.0
bumblebox-01_2023-10-28_17-20-02	01	2023-10-28_17-20-02	12	X	1148.5	2486.75	1163.5	2463.5
bumblebox-01_2023-10-28_17-20-02	01	2023-10-28_17-20-02	12	X	2831.0	2448.5	2848.0	2428.0
bumblebox-01_2023-10-28_17-20-02	01	2023-10-28_17-20-02	12	X	2218.5	2969.25	2254.5	2965.0
bumblebox-01_2023-10-28_17-20-02	01	2023-10-28_17-20-02	12	X	3197.75	1494.5	3233.0	1493.0
bumblebox-01_2023-10-28_17-20-02	01	2023-10-28_17-20-02	12	X	3009.25	975.5	3007.5	959.0
bumblebox-01_2023-10-28_17-20-02	01	2023-10-28_17-20-02	12	X	2788.75	632.5	2795.5	609.5
bumblebox-01_2023-10-28_17-20-02	01	2023-10-28_17-20-02	12	X	2997.5	284.75	2989.5	269.5
bumblebox-01_2023-10-28_17-20-02	01	2023-10-28_17-20-02	12	X	2133.0	194.75	2152.5	195.5
bumblebox-01_2023-10-28_17-20-02	01	2023-10-28_17-20-02	12	X	2217.0	2911.0	2248.5	2912.5
bumblebox-01_2023-10-28_17-20-02	01	2023-10-28_17-20-02	12	X	3065.5	2796.25	3104.5	2797.0
bumblebox-01_2023-10-28_17-20-02	01	2023-10-28_17-20-02	12	X	3090.25	2739.0	3156.5	2738.5
bumblebox-01_2023-10-28_17-20-02	01	2023-10-28_17-20-02	12	X	1050.25	2508.75	1072.0	2508.5
bumblebox-01_2023-10-28_17-20-02	01	2023-10-28_17-20-02	12	X	2941.0	2456.75	2966.5	2456.5
bumblebox-01_2023-10-28_17-20-02	01	2023-10-28_17-20-02	12	X	2348.5	2150.5	2342.0	2140.5
bumblebox-01_2023-10-28_17-20-02	01	2023-10-28_17-20-02	12	X	2213.75	1988.75	2239.0	1950.5
bumblebox-01_2023-10-28_17-20-02	01	2023-10-28_17-20-02	12	X	1991.75	1929.25	2001.0	1930.0
bumblebox-01_2023-10-28_17-20-02	01	2023-10-28_17-20-02	12	X	932.0	1755.0	948.5	1755.0
bumblebox-01_2023-10-28_17-20-02	01	2023-10-28_17-20-02	12	X	1146.5	1492.5	1195.5	1493.0
bumblebox-01_2023-10-28_17-20-02	01	2023-10-28_17-20-02	12	X	3188.75	1260.5	3175.5	1245.5
bumblebox-01_2023-10-28_17-20-02	01	2023-10-28_17-20-02	12	X	3063.25	1200.0	3085.5	1201.0
bumblebox-01_2023-10-28_17-20-02	01	2023-10-28_17-20-02	12	X	3173.75	1088.0	3183.5	1102.5
bumblebox-01_2023-10-28_17-20-02	01	2023-10-28_17-20-02	12	X	3142.25	740.0	3128.5	754.5
bumblebox-01_2023-10-28_17-20-02	01	2023-10-28_17-20-02	12	X	1107.0	682.5	1124.0	661.5
bumblebox-01_2023-10-28_17-20-02	01	2023-10-28_17-20-02	12	X	2896.5	572.75	2916.0	572.0
bumblebox-01_2023-10-28_17-20-02	01	2023-10-28_17-20-02	12	X	2237.75	515.0	2268.5	464.0
bumblebox-01_2023-10-28_17-20-02	01	2023-10-28_17-20-02	13	X	1147.5	2488.25	1157.5	2464.5
bumblebox-01_2023-10-28_17-20-02	01	2023-10-28_17-20-02	13	X	1477.5	2991.0	1500.5	2990.0
bumblebox-01_2023-10-28_17-20-02	01	2023-10-28_17-20-02	13	X	1151.75	2485.75	1181.5	2478.0
bumblebox-01_2023-10-28_17-20-02	01	2023-10-28_17-20-02	13	X	2831.0	2449.0	2851.5	2431.5
bumblebox-01_2023-10-28_17-20-02	01	2023-10-28_17-20-02	13	X	2945.0	2397.5	2953.5	2412.5
bumblebox-01_2023-10-28_17-20-02	01	2023-10-28_17-20-02	13	X	2218.0	2157.25	2216.5	2147.5
bumblebox-01_2023-10-28_17-20-02	01	2023-10-28_17-20-02	13	X	3019.0	1640.0	3038.0	1640.5
bumblebox-01_2023-10-28_17-20-02	01	2023-10-28_17-20-02	13	X	2766.75	1452.0	2764.5	1440.5
bumblebox-01_2023-10-28_17-20-02	01	2023-10-28_17-20-02	13	X	3202.75	1378.75	3226.0	1378.5
bumblebox-01_2023-10-28_17-20-02	01	2023-10-28_17-20-02	13	X	3008.0	976.5	3034.5	976.0
bumblebox-01_2023-10-28_17-20-02	01	2023-10-28_17-20-02	13	X	2785.25	635.0	2798.0	610.0
bumblebox-01_2023-10-28_17-20-02	01	2023-10-28_17-20-02	13	X	2997.25	285.75	2988.5	270.5
bumblebox-01_2023-10-28_17-20-02	01	2023-10-28_17-20-02	13	X	2134.0	194.0	2114.5	192.5
bumblebox-01_2023-10-28_17-20-02	01	2023-10-28_17-20-02	13	X	3064.75	2797.5	3104.0	2798.0
bumblebox-01_2023-10-28_17-20-02	01	2023-10-28_17-20-02	13	X	2933.5	2514.5	2969.0	2514.5
bumblebox-01_2023-10-28_17-20-02	01	2023-10-28_17-20-02	13	X	1049.75	2508.5	1071.5	2507.5
bumblebox-01_2023-10-28_17-20-02	01	2023-10-28_17-20-02	13	X	2941.25	2457.0	2966.0	2456.0
bumblebox-01_2023-10-28_17-20-02	01	2023-10-28_17-20-02	13	X	2346.5	2150.0	2339.0	2140.0
bumblebox-01_2023-10-28_17-20-02	01	2023-10-28_17-20-02	13	X	932.0	1754.25	949.0	1754.0
bumblebox-01_2023-10-28_17-20-02	01	2023-10-28_17-20-02	13	X	1147.75	1491.75	1198.0	1490.5
bumblebox-01_2023-10-28_17-20-02	01	2023-10-28_17-20-02	13	X	3204.0	1319.75	3229.0	1319.5
bumblebox-01_2023-10-28_17-20-02	01	2023-10-28_17-20-02	13	X	3186.0	1261.0	3195.5	1276.5
bumblebox-01_2023-10-28_17-20-02	01	2023-10-28_17-20-02	13	X	3172.5	1088.0	3183.5	1102.0
bumblebox-01_2023-10-28_17-20-02	01	2023-10-28_17-20-02	13	X	3004.0	745.25	3000.5	730.5
bumblebox-01_2023-10-28_17-20-02	01	2023-10-28_17-20-02	13	X	1110.0	680.25	1119.5	655.5
bumblebox-01_2023-10-28_17-20-02	01	2023-10-28_17-20-02	13	X	2896.75	573.5	2917.0	573.0
bumblebox-01_2023-10-28_17-20-02	01	2023-10-28_17-20-02	13	X	2230.75	522.75	2262.0	472.5
bumblebox-01_2023-10-28_17-20-02	01	2023-10-28_17-20-02	13	X	2554.5	362.25	2558.5	375.0
bumblebox-01_2023-10-28_17-20-02	01	2023-10-28_17-20-02	13	X	589.5	65.75	604.5	64.5
bumblebox-01_2023-10-28_17-20-02	01	2023-10-28_17-20-02	14	X	3062.25	2797.5	3100.5	2796.5
bumblebox-01_2023-10-28_17-20-02	01	2023-10-28_17-20-02	14	X	1049.5	2508.25	1071.0	2507.5
bumblebox-01_2023-10-28_17-20-02	01	2023-10-28_17-20-02	14	X	2346.75	2150.25	2354.0	2161.0
bumblebox-01_2023-10-28_17-20-02	01	2023-10-28_17-20-02	14	X	3019.25	1640.25	3039.0	1640.5
bumblebox-01_2023-10-28_17-20-02	01	2023-10-28_17-20-02	14	X	2027.5	1420.0	2070.0	1418.5
bumblebox-01_2023-10-28_17-20-02	01	2023-10-28_17-20-02	14	X	3215.25	1378.0	3213.5	1362.0
bumblebox-01_2023-10-28_17-20-02	01	2023-10-28_17-20-02	14	X	1107.25	684.5	1119.5	659.5
bumblebox-01_2023-10-28_17-20-02	01	2023-10-28_17-20-02	14	X	2997.5	285.0	2988.5	270.0
bumblebox-01_2023-10-28_17-20-02	01	2023-10-28_17-20-02	14	X	2134.0	194.5	2152.5	195.0
bumblebox-01_2023-10-28_17-20-02	01	2023-10-28_17-20-02	14	X	2176.0	2925.5	2189.0	2879.5
bumblebox-01_2023-10-28_17-20-02	01	2023-10-28_17-20-02	14	X	3089.75	2738.25	3155.5	2737.0
bumblebox-01_2023-10-28_17-20-02	01	2023-10-28_17-20-02	14	X	2831.5	2449.75	2838.0	2423.5
bumblebox-01_2023-10-28_17-20-02	01	2023-10-28_17-20-02	14	X	2217.25	2154.25	2267.0	2155.0
bumblebox-01_2023-10-28_17-20-02	01	2023-10-28_17-20-02	14	X	932.25	1753.75	949.0	1754.0
bumblebox-01_2023-10-28_17-20-02	01	2023-10-28_17-20-02	14	X	3207.0	1437.0	3230.5	1437.0
bumblebox-01_2023-10-28_17-20-02	01	2023-10-28_17-20-02	14	X	3208.75	1318.5	3205.5	1304.0
bumblebox-01_2023-10-28_17-20-02	01	2023-10-28_17-20-02	14	X	3173.5	1088.5	3183.5	1103.0
bumblebox-01_2023-10-28_17-20-02	01	2023-10-28_17-20-02	14	X	3007.5	974.5	3007.0	961.0
bumblebox-01_2023-10-28_17-20-02	01	2023-10-28_17-20-02	14	X	2228.75	536.5	2262.0	488.5
bumblebox-01_2023-10-28_17-20-02	01	2023-10-28_17-20-02	15	X	2788.75	633.75	2793.0	609.5
bumblebox-01_2023-10-28_17-20-02	01	2023-10-28_17-20-02	15	X	2209.25	2966.0	2225.0	2922.5
bumblebox-01_2023-10-28_17-20-02	01	2023-10-28_17-20-02	15	X	2932.25	2515.0	2966.5	2515.0
bumblebox-01_2023-10-28_17-20-02	01	2023-10-28_17-20-02	15	X	1148.75	2486.5	1163.0	2462.5
bumblebox-01_2023-10-28_17-20-02	01	2023-10-28_17-20-02	15	X	2831.5	2449.75	2847.5	2425.0
bumblebox-01_2023-10-28_17-20-02	01	2023-10-28_17-20-02	15	X	2531.75	1996.5	2576.0	1960.0
bumblebox-01_2023-10-28_17-20-02	01	2023-10-28_17-20-02	15	X	3019.25	1640.25	3038.5	1641.0
bumblebox-01_2023-10-28_17-20-02	01	2023-10-28_17-20-02	15	X	3008.25	976.5	3007.0	960.5
bumblebox-01_2023-10-28_17-20-02	01	2023-10-28_17-20-02	15	X	3063.75	2798.75	3103.0	2800.5
bumblebox-01_2023-10-28_17-20-02	01	2023-10-28_17-20-02	15	X	1050.0	2509.25	1071.0	2508.5
bumblebox-01_2023-10-28_17-20-02	01	2023-10-28_17-20-02	15	X	2941.75	2457.5	2966.0	2456.0
bumblebox-01_2023-10-28_17-20-02	01	2023-10-28_17-20-02	15	X	2219.75	2154.0	2268.0	2154.5
bumblebox-01_2023-10-28_17-20-02	01	2023-10-28_17-20-02	15	X	2347.75	2150.0	2355.0	2160.5
bumblebox-01_2023-10-28_17-20-02	01	2023-10-28_17-20-02	15	X	1146.25	1492.75	1195.5	1493.0
bumblebox-01_2023-10-28_17-20-02	01	2023-10-28_17-20-02	15	X	3214.0	1435.75	3231.5	1435.0
bumblebox-01_2023-10-28_17-20-02	01	2023-10-28_17-20-02	15	X	3172.5	1088.25	3182.0	1103.0
bumblebox-01_2023-10-28_17-20-02	01	2023-10-28_17-20-02	15	X	1107.5	680.25	1120.0	658.0
bumblebox-01_2023-10-28_17-20-02	01	2023-10-28_17-20-02	15	X	2788.5	636.25	2810.0	619.0
bumblebox-01_2023-10-28_17-20-02	01	2023-10-28_17-20-02	15	X	2895.5	573.0	2915.0	572.0
bumblebox-01_2023-10-28_17-20-02	01	2023-10-28_17-20-02	15	X	2225.25	531.75	2251.5	479.5
bumblebox-01_2023-10-28_17-20-02	01	2023-10-28_17-20-02	15	X	2995.75	283.5	3005.5	297.5
bumblebox-01_2023-10-28_17-20-02	01	2023-10-28_17-20-02	15	X	2133.5	193.5	2152.5	195.5
bumblebox-01_2023-10-28_17-20-02	01	2023-10-28_17-20-02	15	X	2148.75	135.5	2183.0	136.0
bumblebox-01_2023-10-28_17-20-02	01	2023-10-28_17-20-02	16	X	1148.75	2486.0	1168.5	2465.0
bumblebox-01_2023-10-28_17-20-02	01	2023-10-28_17-20-02	16	X	1475.5	1281.5	1475.0	1254.5
bumblebox-01_2023-10-28_17-20-02	01	2023-10-28_17-20-02	16	X	3057.25	2797.5	3088.5	2800.0
bumblebox-01_2023-10-28_17-20-02	01	2023-10-28_17-20-02	16	X	3065.0	2796.25	3105.5	2794.0
bumblebox-01_2023-10-28_17-20-02	01	2023-10-28_17-20-02	16	X	1050.0	2508.5	1072.0	2508.5
bumblebox-01_2023-10-28_17-20-02	01	2023-10-28_17-20-02	16	X	2833.25	2448.0	2846.0	2423.5
bumblebox-01_2023-10-28_17-20-02	01	2023-10-28_17-20-02	16	X	3019.75	1641.25	3016.5	1625.5
bumblebox-01_2023-10-28_17-20-02	01	2023-10-28_17-20-02	16	X	3198.0	1495.5	3230.5	1495.5
bumblebox-01_2023-10-28_17-20-02	01	2023-10-28_17-20-02	16	X	3008.25	976.75	3007.0	960.5
bumblebox-01_2023-10-28_17-20-02	01	2023-10-28_17-20-02	16	X	2786.0	636.25	2809.0	620.0
bumblebox-01_2023-10-28_17-20-02	01	2023-10-28_17-20-02	16	X	2785.5	633.75	2801.5	611.0
bumblebox-01_2023-10-28_17-20-02	01	2023-10-28_17-20-02	16	X	2210.75	532.5	2227.0	479.5
bumblebox-01_2023-10-28_17-20-02	01	2023-10-28_17-20-02	16	X	2996.5	284.5	3007.0	299.5
bumblebox-01_2023-10-28_17-20-02	01	2023-10-28_17-20-02	16	X	1871.5	2843.5	1904.0	2799.0
bumblebox-01_2023-10-28_17-20-02	01	2023-10-28_17-20-02	16	X	2941.75	2457.25	2967.5	2456.5
bumblebox-01_2023-10-28_17-20-02	01	2023-10-28_17-20-02	16	X	2944.25	2341.25	2963.5	2340.5
bumblebox-01_2023-10-28_17-20-02	01	2023-10-28_17-20-02	16	X	2347.5	2150.25	2355.0	2160.5
bumblebox-01_2023-10-28_17-20-02	01	2023-10-28_17-20-02	16	X	1146.5	1492.25	1195.0	1492.0
bumblebox-01_2023-10-28_17-20-02	01	2023-10-28_17-20-02	16	X	3208.0	1436.5	3229.5	1437.0
bumblebox-01_2023-10-28_17-20-02	01	2023-10-28_17-20-02	16	X	1108.75	682.0	1115.0	656.5
bumblebox-01_2023-10-28_17-20-02	01	2023-10-28_17-20-02	16	X	2897.0	572.75	2917.0	572.5
bumblebox-01_2023-10-28_17-20-02	01	2023-10-28_17-20-02	16	X	2134.0	194.0	2153.5	195.5
bumblebox-01_2023-10-28_17-20-02	01	2023-10-28_17-20-02	17	X	1149.5	2487.25	1172.5	2471.0
bumblebox-01_2023-10-28_17-20-02	01	2023-10-28_17-20-02	17	X	2831.75	2450.0	2847.5	2428.5
bumblebox-01_2023-10-28_17-20-02	01	2023-10-28_17-20-02	17	X	2532.75	1997.25	2577.0	1961.0
bumblebox-01_2023-10-28_17-20-02	01	2023-10-28_17-20-02	17	X	3019.5	1640.25	3039.0	1641.0
bumblebox-01_2023-10-28_17-20-02	01	2023-10-28_17-20-02	17	X	3007.0	974.25	3032.5	971.5
bumblebox-01_2023-10-28_17-20-02	01	2023-10-28_17-20-02	17	X	2787.0	637.25	2796.0	611.0
bumblebox-01_2023-10-28_17-20-02	01	2023-10-28_17-20-02	17	X	2209.75	526.25	2224.0	468.5
bumblebox-01_2023-10-28_17-20-02	01	2023-10-28_17-20-02	17	X	2998.25	284.75	3006.0	300.0
bumblebox-01_2023-10-28_17-20-02	01	2023-10-28_17-20-02	17	X	3065.0	2795.5	3107.0	2795.0
bumblebox-01_2023-10-28_17-20-02	01	2023-10-28_17-20-02	17	X	3091.75	2738.25	3159.0	2736.0
bumblebox-01_2023-10-28_17-20-02	01	2023-10-28_17-20-02	17	X	2933.0	2514.25	2969.0	2513.5
bumblebox-01_2023-10-28_17-20-02	01	2023-10-28_17-20-02	17	X	1050.0	2509.5	1048.5	2493.5
bumblebox-01_2023-10-28_17-20-02	01	2023-10-28_17-20-02	17	X	2941.5	2458.0	2967.0	2457.0
bumblebox-01_2023-10-28_17-20-02	01	2023-10-28_17-20-02	17	X	2137.0	1909.5	2181.5	1875.0
bumblebox-01_2023-10-28_17-20-02	01	2023-10-28_17-20-02	17	X	3199.0	1495.25	3232.0	1495.0
bumblebox-01_2023-10-28_17-20-02	01	2023-10-28_17-20-02	17	X	1147.75	1491.5	1198.0	1490.5
bumblebox-01_2023-10-28_17-20-02	01	2023-10-28_17-20-02	17	X	3205.5	1437.75	3230.0	1437.5
bumblebox-01_2023-10-28_17-20-02	01	2023-10-28_17-20-02	17	X	3173.5	1088.75	3183.5	1102.5
bumblebox-01_2023-10-28_17-20-02	01	2023-10-28_17-20-02	17	X	3004.0	744.75	3001.0	730.5
bumblebox-01_2023-10-28_17-20-02	01	2023-10-28_17-20-02	17	X	1106.75	681.0	1123.5	659.0
bumblebox-01_2023-10-28_17-20-02	01	2023-10-28_17-20-02	17	X	2131.75	195.0	2150.5	197.0
bumblebox-01_2023-10-28_17-20-02	01	2023-10-28_17-20-02	18	X	2831.0	2449.25	2836.5	2421.5
bumblebox-01_2023-10-28_17-20-02	01	2023-10-28_17-20-02	18	X	2215.75	2912.25	2248.0	2913.0
bumblebox-01_2023-10-28_17-20-02	01	2023-10-28_17-20-02	18	X	3056.5	2797.75	3086.5	2799.5
bumblebox-01_2023-10-28_17-20-02	01	2023-10-28_17-20-02	18	X	3063.5	2798.25	3103.0	2796.5
bumblebox-01_2023-10-28_17-20-02	01	2023-10-28_17-20-02	18	X	1149.0	2488.75	1161.5	2469.5
bumblebox-01_2023-10-28_17-20-02	01	2023-10-28_17-20-02	18	X	2532.5	1997.25	2576.5	1961.0
bumblebox-01_2023-10-28_17-20-02	01	2023-10-28_17-20-02	18	X	2123.25	1909.75	2174.0	1884.5
bumblebox-01_2023-10-28_17-20-02	01	2023-10-28_17-20-02	18	X	3019.75	1641.0	3016.5	1625.5
bumblebox-01_2023-10-28_17-20-02	01	2023-10-28_17-20-02	18	X	3008.75	976.5	3007.5	960.0
bumblebox-01_2023-10-28_17-20-02	01	2023-10-28_17-20-02	18	X	1108.25	681.75	1122.0	659.5
bumblebox-01_2023-10-28_17-20-02	01	2023-10-28_17-20-02	18	X	2784.75	635.5	2801.5	614.5
bumblebox-01_2023-10-28_17-20-02	01	2023-10-28_17-20-02	18	X	2998.0	285.5	2990.0	271.0
bumblebox-01_2023-10-28_17-20-02	01	2023-10-28_17-20-02	18	X	2582.0	2924.75	2626.0	2899.0
bumblebox-01_2023-10-28_17-20-02	01	2023-10-28_17-20-02	18	X	1050.25	2507.75	1071.5	2508.0
bumblebox-01_2023-10-28_17-20-02	01	2023-10-28_17-20-02	18	X	2941.0	2457.75	2965.5	2457.0
bumblebox-01_2023-10-28_17-20-02	01	2023-10-28_17-20-02	18	X	2218.0	2154.75	2268.0	2155.5
bumblebox-01_2023-10-28_17-20-02	01	2023-10-28_17-20-02	18	X	931.75	1754.0	949.0	1753.5
bumblebox-01_2023-10-28_17-20-02	01	2023-10-28_17-20-02	18	X	3192.75	1496.5	3230.0	1496.5
bumblebox-01_2023-10-28_17-20-02	01	2023-10-28_17-20-02	18	X	1146.25	1493.25	1195.0	1493.5
bumblebox-01_2023-10-28_17-20-02	01	2023-10-28_17-20-02	18	X	735.75	1155.75	772.5	1159.5
bumblebox-01_2023-10-28_17-20-02	01	2023-10-28_17-20-02	18	X	3173.75	1088.0	3184.0	1102.0
bumblebox-01_2023-10-28_17-20-02	01	2023-10-28_17-20-02	18	X	2208.75	527.0	2222.0	470.5
bumblebox-01_2023-10-28_17-20-02	01	2023-10-28_17-20-02	18	X	2133.75	193.75	2153.0	195.5
bumblebox-01_2023-10-28_17-20-02	01	2023-10-28_17-20-02	18	X	2147.75	136.0	2182.0	135.5
bumblebox-01_2023-10-28_17-20-02	01	2023-10-28_17-20-02	19	X	1478.5	2990.75	1501.5	2990.0
bumblebox-01_2023-10-28_17-20-02	01	2023-10-28_17-20-02	19	X	2219.75	2972.25	2223.0	2986.0
bumblebox-01_2023-10-28_17-20-02	01	2023-10-28_17-20-02	19	X	2216.5	2910.75	2247.5	2912.0
bumblebox-01_2023-10-28_17-20-02	01	2023-10-28_17-20-02	19	X	2830.5	2447.25	2847.0	2426.5
bumblebox-01_2023-10-28_17-20-02	01	2023-10-28_17-20-02	19	X	2943.25	2397.25	2949.5	2411.5
bumblebox-01_2023-10-28_17-20-02	01	2023-10-28_17-20-02	19	X	1989.5	2318.0	2028.0	2280.5
bumblebox-01_2023-10-28_17-20-02	01	2023-10-28_17-20-02	19	X	3008.5	976.75	3006.5	961.5
bumblebox-01_2023-10-28_17-20-02	01	2023-10-28_17-20-02	19	X	1108.5	679.5	1120.5	655.0
bumblebox-01_2023-10-28_17-20-02	01	2023-10-28_17-20-02	19	X	2786.0	636.25	2804.0	614.0
bumblebox-01_2023-10-28_17-20-02	01	2023-10-28_17-20-02	19	X	3064.0	2797.0	3103.5	2797.0
bumblebox-01_2023-10-28_17-20-02	01	2023-10-28_17-20-02	19	X	3091.75	2737.75	3159.5	2736.0
bumblebox-01_2023-10-28_17-20-02	01	2023-10-28_17-20-02	19	X	2484.25	2675.0	2497.5	2676.5
bumblebox-01_2023-10-28_17-20-02	01	2023-10-28_17-20-02	19	X	1050.5	2508.0	1072.5	2507.5
bumblebox-01_2023-10-28_17-20-02	01	2023-10-28_17-20-02	19	X	2941.75	2456.5	2967.5	2454.5
bumblebox-01_2023-10-28_17-20-02	01	2023-10-28_17-20-02	19	X	2219.75	2153.75	2267.5	2155.0
bumblebox-01_2023-10-28_17-20-02	01	2023-10-28_17-20-02	19	X	2347.25	2150.5	2339.0	2140.5
bumblebox-01_2023-10-28_17-20-02	01	2023-10-28_17-20-02	19	X	2125.5	1912.0	2182.0	1896.5
bumblebox-01_2023-10-28_17-20-02	01	2023-10-28_17-20-02	19	X	931.5	1754.25	948.5	1753.5
bumblebox-01_2023-10-28_17-20-02	01	2023-10-28_17-20-02	19	X	1146.0	1493.0	1195.0	1493.0
bumblebox-01_2023-10-28_17-20-02	01	2023-10-28_17-20-02	19	X	2024.25	1477.5	2062.5	1491.5
bumblebox-01_2023-10-28_17-20-02	01	2023-10-28_17-20-02	19	X	3201.25	1436.75	3230.0	1436.5
bumblebox-01_2023-10-28_17-20-02	01	2023-10-28_17-20-02	19	X	3172.75	1087.25	3183.0	1102.5
bumblebox-01_2023-10-28_17-20-02	01	2023-10-28_17-20-02	19	X	3004.25	744.75	3001.5	730.0
bumblebox-01_2023-10-28_17-20-02	01	2023-10-28_17-20-02	19	X	2206.75	525.75	2220.5	468.5
bumblebox-01_2023-10-28_17-20-02	01	2023-10-28_17-20-02	19	X	2996.75	285.25	3006.0	301.0
bumblebox-01_2023-10-28_17-20-02	01	2023-10-28_17-20-02	19	X	2134.0	193.25	2152.0	194.5
bumblebox-01_2023-10-28_17-20-02	01	2023-10-28_17-20-02	19	X	2147.25	136.5	2182.5	136.5
bumblebox-01_2023-10-28_17-20-02	01	2023-10-28_17-20-02	20	X	2218.25	2972.5	2221.0	2985.5
bumblebox-01_2023-10-28_17-20-02	01	2023-10-28_17-20-02	20	X	2216.75	2911.25	2248.5	2911.5
bumblebox-01_2023-10-28_17-20-02	01	2023-10-28_17-20-02	20	X	2830.5	2451.5	2847.5	2428.5
bumblebox-01_2023-10-28_17-20-02	01	2023-10-28_17-20-02	20	X	2816.5	2170.0	2871.5	2170.0
bumblebox-01_2023-10-28_17-20-02	01	2023-10-28_17-20-02	20	X	2131.75	1914.75	2186.5	1898.0
bumblebox-01_2023-10-28_17-20-02	01	2023-10-28_17-20-02	20	X	1967.5	1478.0	2015.0	1447.0
bumblebox-01_2023-10-28_17-20-02	01	2023-10-28_17-20-02	20	X	3009.5	974.25	3019.5	980.0
bumblebox-01_2023-10-28_17-20-02	01	2023-10-28_17-20-02	20	X	3008.25	976.75	3006.5	962.0
bumblebox-01_2023-10-28_17-20-02	01	2023-10-28_17-20-02	20	X	1107.5	682.0	1123.0	660.5
bumblebox-01_2023-10-28_17-20-02	01	2023-10-28_17-20-02	20	X	2787.5	632.5	2793.0	609.5
bumblebox-01_2023-10-28_17-20-02	01	2023-10-28_17-20-02	20	X	2785.25	636.25	2798.5	612.0
bumblebox-01_2023-10-28_17-20-02	01	2023-10-28_17-20-02	20	X	2997.25	284.75	3005.5	299.0
bumblebox-01_2023-10-28_17-20-02	01	2023-10-28_17-20-02	20	X	2132.5	194.0	2112.5	193.0
bumblebox-01_2023-10-28_17-20-02	01	2023-10-28_17-20-02	20	X	3063.5	2797.75	3104.0	2798.5
bumblebox-01_2023-10-28_17-20-02	01	2023-10-28_17-20-02	20	X	3091.0	2739.5	3157.0	2738.0
bumblebox-01_2023-10-28_17-20-02	01	2023-10-28_17-20-02	20	X	1050.5	2508.0	1072.0	2508.0
bumblebox-01_2023-10-28_17-20-02	01	2023-10-28_17-20-02	20	X	1149.0	2486.0	1171.0	2467.0
bumblebox-01_2023-10-28_17-20-02	01	2023-10-28_17-20-02	20	X	1996.0	2319.5	2046.5	2285.5
bumblebox-01_2023-10-28_17-20-02	01	2023-10-28_17-20-02	20	X	2930.25	1993.0	2956.0	1992.0
bumblebox-01_2023-10-28_17-20-02	01	2023-10-28_17-20-02	20	X	932.75	1754.25	949.5	1754.0
bumblebox-01_2023-10-28_17-20-02	01	2023-10-28_17-20-02	20	X	3019.25	1640.0	3038.5	1640.5
bumblebox-01_2023-10-28_17-20-02	01	2023-10-28_17-20-02	20	X	1146.5	1493.25	1195.5	1493.5
bumblebox-01_2023-10-28_17-20-02	01	2023-10-28_17-20-02	20	X	3195.25	1377.5	3198.0	1392.5
bumblebox-01_2023-10-28_17-20-02	01	2023-10-28_17-20-02	20	X	3173.0	1087.75	3183.0	1101.0
bumblebox-01_2023-10-28_17-20-02	01	2023-10-28_17-20-02	20	X	2896.25	572.5	2916.0	572.0
bumblebox-01_2023-10-28_17-20-02	01	2023-10-28_17-20-02	20	X	2148.25	136.0	2183.0	136.5
bumblebox-01_2023-10-28_17-20-02	01	2023-10-28_17-20-02	20	X	1877.5	2848.0	1900.5	2799.0
bumblebox-01_2023-10-28_17-20-02	01	2023-10-28_17-20-02	21	X	1148.75	2487.0	1169.0	2468.0
bumblebox-01_2023-10-28_17-20-02	01	2023-10-28_17-20-02	21	X	2785.5	636.5	2801.5	613.5
bumblebox-01_2023-10-28_17-20-02	01	2023-10-28_17-20-02	21	X	2221.25	2975.25	2227.5	2988.5
bumblebox-01_2023-10-28_17-20-02	01	2023-10-28_17-20-02	21	X	2583.5	2693.75	2589.0	2638.5
bumblebox-01_2023-10-28_17-20-02	01	2023-10-28_17-20-02	21	X	2157.25	1901.25	2221.5	1869.5
bumblebox-01_2023-10-28_17-20-02	01	2023-10-28_17-20-02	21	X	3006.75	973.75	3032.5	971.5
bumblebox-01_2023-10-28_17-20-02	01	2023-10-28_17-20-02	21	X	1107.5	683.75	1123.5	663.0
bumblebox-01_2023-10-28_17-20-02	01	2023-10-28_17-20-02	21	X	2997.25	285.25	2989.0	270.0
bumblebox-01_2023-10-28_17-20-02	01	2023-10-28_17-20-02	21	X	2134.25	194.25	2115.5	193.0
bumblebox-01_2023-10-28_17-20-02	01	2023-10-28_17-20-02	21	X	3064.75	2797.5	3104.5	2798.0
bumblebox-01_2023-10-28_17-20-02	01	2023-10-28_17-20-02	21	X	3089.75	2739.25	3156.0	2738.5
bumblebox-01_2023-10-28_17-20-02	01	2023-10-28_17-20-02	21	X	1051.0	2507.75	1073.0	2508.0
bumblebox-01_2023-10-28_17-20-02	01	2023-10-28_17-20-02	21	X	2942.5	2457.5	2967.0	2457.0
bumblebox-01_2023-10-28_17-20-02	01	2023-10-28_17-20-02	21	X	2832.75	2450.5	2845.5	2429.0
bumblebox-01_2023-10-28_17-20-02	01	2023-10-28_17-20-02	21	X	2898.25	2342.0	2918.0	2342.0
bumblebox-01_2023-10-28_17-20-02	01	2023-10-28_17-20-02	21	X	2847.25	2286.75	2862.0	2301.0
bumblebox-01_2023-10-28_17-20-02	01	2023-10-28_17-20-02	21	X	2218.75	2153.5	2267.5	2154.5
bumblebox-01_2023-10-28_17-20-02	01	2023-10-28_17-20-02	21	X	2347.75	2150.0	2354.5	2160.0
bumblebox-01_2023-10-28_17-20-02	01	2023-10-28_17-20-02	21	X	930.25	1755.0	949.0	1755.0
bumblebox-01_2023-10-28_17-20-02	01	2023-10-28_17-20-02	21	X	1146.5	1493.0	1195.5	1493.5
bumblebox-01_2023-10-28_17-20-02	01	2023-10-28_17-20-02	21	X	3202.25	1437.0	3228.0	1436.5
bumblebox-01_2023-10-28_17-20-02	01	2023-10-28_17-20-02	21	X	3174.0	1089.25	3183.0	1103.0
bumblebox-01_2023-10-28_17-20-02	01	2023-10-28_17-20-02	21	X	3004.25	744.75	3001.5	730.0
bumblebox-01_2023-10-28_17-20-02	01	2023-10-28_17-20-02	21	X	2895.75	572.5	2915.5	572.0
bumblebox-01_2023-10-28_17-20-02	01	2023-10-28_17-20-02	22	X	2832.0	2449.0	2847.0	2425.5
bumblebox-01_2023-10-28_17-20-02	01	2023-10-28_17-20-02	22	X	2787.5	633.75	2800.0	611.5
bumblebox-01_2023-10-28_17-20-02	01	2023-10-28_17-20-02	22	X	2218.25	2973.0	2222.0	2985.5
bumblebox-01_2023-10-28_17-20-02	01	2023-10-28_17-20-02	22	X	2216.75	2912.25	2248.5	2914.0
bumblebox-01_2023-10-28_17-20-02	01	2023-10-28_17-20-02	22	X	1149.0	2487.75	1163.5	2463.0
bumblebox-01_2023-10-28_17-20-02	01	2023-10-28_17-20-02	22	X	2944.75	2397.75	2953.0	2412.5
bumblebox-01_2023-10-28_17-20-02	01	2023-10-28_17-20-02	22	X	3019.25	1640.75	3016.0	1625.0
bumblebox-01_2023-10-28_17-20-02	01	2023-10-28_17-20-02	22	X	2786.75	635.75	2808.0	618.5
bumblebox-01_2023-10-28_17-20-02	01	2023-10-28_17-20-02	22	X	2207.25	531.0	2220.5	475.0
bumblebox-01_2023-10-28_17-20-02	01	2023-10-28_17-20-02	22	X	2996.25	284.75	3005.0	299.5
bumblebox-01_2023-10-28_17-20-02	01	2023-10-28_17-20-02	22	X	2133.5	194.5	2152.5	195.0
bumblebox-01_2023-10-28_17-20-02	01	2023-10-28_17-20-02	22	X	3064.0	2796.75	3104.0	2797.0
bumblebox-01_2023-10-28_17-20-02	01	2023-10-28_17-20-02	22	X	1051.25	2508.0	1073.0	2508.0
bumblebox-01_2023-10-28_17-20-02	01	2023-10-28_17-20-02	22	X	2941.75	2456.5	2965.5	2455.5
bumblebox-01_2023-10-28_17-20-02	01	2023-10-28_17-20-02	22	X	2346.75	2150.0	2355.0	2160.0
bumblebox-01_2023-10-28_17-20-02	01	2023-10-28_17-20-02	22	X	2532.5	1997.0	2576.5	1960.0
bumblebox-01_2023-10-28_17-20-02	01	2023-10-28_17-20-02	22	X	3198.0	1495.75	3231.5	1495.5
bumblebox-01_2023-10-28_17-20-02	01	2023-10-28_17-20-02	22	X	1146.5	1492.75	1195.0	1493.5
bumblebox-01_2023-10-28_17-20-02	01	2023-10-28_17-20-02	22	X	899.75	1207.25	935.0	1208.0
bumblebox-01_2023-10-28_17-20-02	01	2023-10-28_17-20-02	22	X	736.0	1155.75	772.0	1159.5
bumblebox-01_2023-10-28_17-20-02	01	2023-10-28_17-20-02	22	X	3173.5	1088.25	3183.5	1102.0
bumblebox-01_2023-10-28_17-20-02	01	2023-10-28_17-20-02	22	X	3008.5	976.0	3034.5	975.5
bumblebox-01_2023-10-28_17-20-02	01	2023-10-28_17-20-02	22	X	1001.0	681.75	1024.0	682.5
bumblebox-01_2023-10-28_17-20-02	01	2023-10-28_17-20-02	22	X	1106.75	680.0	1118.5	658.5
bumblebox-01_2023-10-28_17-20-02	01	2023-10-28_17-20-02	22	X	1111.0	682.0	1120.0	658.0
bumblebox-01_2023-10-28_17-20-02	01	2023-10-28_17-20-02	22	X	2896.75	573.0	2916.5	573.0
bumblebox-01_2023-10-28_17-20-02	01	2023-10-28_17-20-02	22	X	856.5	399.0	925.5	398.5
bumblebox-01_2023-10-28_17-20-02	01	2023-10-28_17-20-02	23	X	1148.0	2489.25	1162.5	2469.0
bumblebox-01_2023-10-28_17-20-02	01	2023-10-28_17-20-02	23	X	1490.25	1268.5	1490.0	1239.5
bumblebox-01_2023-10-28_17-20-02	01	2023-10-28_17-20-02	23	X	2785.5	636.75	2807.0	619.5
bumblebox-01_2023-10-28_17-20-02	01	2023-10-28_17-20-02	23	X	2218.75	2974.25	2222.0	2988.5
bumblebox-01_2023-10-28_17-20-02	01	2023-10-28_17-20-02	23	X	2634.0	2565.25	2671.0	2523.5
bumblebox-01_2023-10-28_17-20-02	01	2023-10-28_17-20-02	23	X	1049.75	2508.75	1071.5	2508.0
bumblebox-01_2023-10-28_17-20-02	01	2023-10-28_17-20-02	23	X	2944.75	2397.25	2953.5	2411.5
bumblebox-01_2023-10-28_17-20-02	01	2023-10-28_17-20-02	23	X	1922.25	2322.75	1963.5	2285.5
bumblebox-01_2023-10-28_17-20-02	01	2023-10-28_17-20-02	23	X	3020.0	1640.5	3017.0	1625.0
bumblebox-01_2023-10-28_17-20-02	01	2023-10-28_17-20-02	23	X	3172.75	1088.75	3182.5	1103.5
bumblebox-01_2023-10-28_17-20-02	01	2023-10-28_17-20-02	23	X	3007.25	973.5	3032.0	970.5
bumblebox-01_2023-10-28_17-20-02	01	2023-10-28_17-20-02	23	X	1107.25	680.0	1120.5	656.0
bumblebox-01_2023-10-28_17-20-02	01	2023-10-28_17-20-02	23	X	2208.25	531.75	2229.0	473.0
bumblebox-01_2023-10-28_17-20-02	01	2023-10-28_17-20-02	23	X	2996.75	285.5	2988.0	270.5
bumblebox-01_2023-10-28_17-20-02	01	2023-10-28_17-20-02	23	X	2216.25	2911.75	2248.5	2913.5
bumblebox-01_2023-10-28_17-20-02	01	2023-10-28_17-20-02	23	X	3064.25	2797.0	3104.5	2796.5
bumblebox-01_2023-10-28_17-20-02	01	2023-10-28_17-20-02	23	X	2943.25	2457.0	2968.0	2455.5
bumblebox-01_2023-10-28_17-20-02	01	2023-10-28_17-20-02	23	X	2832.75	2451.25	2848.5	2428.0
bumblebox-01_2023-10-28_17-20-02	01	2023-10-28_17-20-02	23	X	2898.25	2342.0	2917.5	2342.0
bumblebox-01_2023-10-28_17-20-02	01	2023-10-28_17-20-02	23	X	2217.5	2154.5	2267.5	2155.0
bumblebox-01_2023-10-28_17-20-02	01	2023-10-28_17-20-02	23	X	2803.0	1811.0	2808.0	1817.0
bumblebox-01_2023-10-28_17-20-02	01	2023-10-28_17-20-02	23	X	1146.25	1492.25	1195.0	1492.0
bumblebox-01_2023-10-28_17-20-02	01	2023-10-28_17-20-02	23	X	2896.5	574.0	2916.5	574.0
bumblebox-01_2023-10-28_17-20-02	01	2023-10-28_17-20-02	23	X	2133.25	194.0	2153.0	195.0
bumblebox-01_2023-10-28_17-20-02	01	2023-10-28_17-20-02	23	X	589.75	65.25	604.0	65.5
bumblebox-01_2023-10-28_17-20-02	01	2023-10-28_17-20-02	24	X	1148.75	2489.5	1163.5	2469.0
bumblebox-01_2023-10-28_17-20-02	01	2023-10-28_17-20-02	24	X	1482.25	1271.75	1483.5	1244.0
bumblebox-01_2023-10-28_17-20-02	01	2023-10-28_17-20-02	24	X	2221.5	2974.5	2227.5	2987.5
bumblebox-01_2023-10-28_17-20-02	01	2023-10-28_17-20-02	24	X	2216.75	2911.25	2248.0	2912.5
bumblebox-01_2023-10-28_17-20-02	01	2023-10-28_17-20-02	24	X	1050.75	2507.75	1072.5	2507.0
bumblebox-01_2023-10-28_17-20-02	01	2023-10-28_17-20-02	24	X	2830.5	2450.25	2847.0	2429.0
bumblebox-01_2023-10-28_17-20-02	01	2023-10-28_17-20-02	24	X	2896.0	2342.25	2913.5	2342.0
bumblebox-01_2023-10-28_17-20-02	01	2023-10-28_17-20-02	24	X	1901.0	2347.25	1939.5	2305.5
bumblebox-01_2023-10-28_17-20-02	01	2023-10-28_17-20-02	24	X	2217.75	2154.5	2266.5	2155.5
bumblebox-01_2023-10-28_17-20-02	01	2023-10-28_17-20-02	24	X	2347.75	2150.75	2354.5	2161.0
bumblebox-01_2023-10-28_17-20-02	01	2023-10-28_17-20-02	24	X	3208.75	1437.0	3230.0	1436.5
bumblebox-01_2023-10-28_17-20-02	01	2023-10-28_17-20-02	24	X	3166.5	1437.75	3174.5	1412.0
bumblebox-01_2023-10-28_17-20-02	01	2023-10-28_17-20-02	24	X	3008.75	975.75	3035.0	975.5
bumblebox-01_2023-10-28_17-20-02	01	2023-10-28_17-20-02	24	X	2786.75	634.25	2803.5	610.5
bumblebox-01_2023-10-28_17-20-02	01	2023-10-28_17-20-02	24	X	2991.5	285.5	2980.5	274.5
bumblebox-01_2023-10-28_17-20-02	01	2023-10-28_17-20-02	24	X	2996.75	284.75	2988.0	269.0
bumblebox-01_2023-10-28_17-20-02	01	2023-10-28_17-20-02	24	X	2149.0	135.75	2183.0	136.0
bumblebox-01_2023-10-28_17-20-02	01	2023-10-28_17-20-02	24	X	3064.25	2798.25	3104.0	2798.0
bumblebox-01_2023-10-28_17-20-02	01	2023-10-28_17-20-02	24	X	1162.0	2792.0	1169.5	2806.0
bumblebox-01_2023-10-28_17-20-02	01	2023-10-28_17-20-02	24	X	2694.5	2431.5	2728.0	2385.5
bumblebox-01_2023-10-28_17-20-02	01	2023-10-28_17-20-02	24	X	2944.5	2341.75	2964.0	2341.5
bumblebox-01_2023-10-28_17-20-02	01	2023-10-28_17-20-02	24	X	1145.5	1492.5	1194.0	1492.0
bumblebox-01_2023-10-28_17-20-02	01	2023-10-28_17-20-02	24	X	2019.5	1447.5	2070.5	1421.0
bumblebox-01_2023-10-28_17-20-02	01	2023-10-28_17-20-02	24	X	3172.75	1088.75	3182.5	1104.5
bumblebox-01_2023-10-28_17-20-02	01	2023-10-28_17-20-02	24	X	3004.0	744.75	3001.5	730.0
bumblebox-01_2023-10-28_17-20-02	01	2023-10-28_17-20-02	24	X	1108.25	679.25	1121.0	656.0
bumblebox-01_2023-10-28_17-20-02	01	2023-10-28_17-20-02	24	X	2208.25	531.75	2223.5	475.0
bumblebox-01_2023-10-28_17-20-02	01	2023-10-28_17-20-02	24	X	590.0	65.5	603.5	65.0
bumblebox-01_2023-10-28_17-20-02	01	2023-10-28_17-20-02	25	X	2016.75	1401.5	2047.0	1363.5
bumblebox-01_2023-10-28_17-20-02	01	2023-10-28_17-20-02	25	X	2785.5	636.0	2805.5	616.5
bumblebox-01_2023-10-28_17-20-02	01	2023-10-28_17-20-02	25	X	2219.0	2970.25	2255.5	2968.5
bumblebox-01_2023-10-28_17-20-02	01	2023-10-28_17-20-02	25	X	1149.75	2485.5	1166.0	2462.5
bumblebox-01_2023-10-28_17-20-02	01	2023-10-28_17-20-02	25	X	2832.25	2451.5	2846.5	2430.0
bumblebox-01_2023-10-28_17-20-02	01	2023-10-28_17-20-02	25	X	3020.0	1641.0	3017.0	1625.5
bumblebox-01_2023-10-28_17-20-02	01	2023-10-28_17-20-02	25	X	3164.0	1427.75	3169.0	1399.0
bumblebox-01_2023-10-28_17-20-02	01	2023-10-28_17-20-02	25	X	3201.5	1377.75	3209.0	1393.0
bumblebox-01_2023-10-28_17-20-02	01	2023-10-28_17-20-02	25	X	3007.0	974.25	3032.5	971.5
bumblebox-01_2023-10-28_17-20-02	01	2023-10-28_17-20-02	25	X	2996.25	285.0	3006.0	299.5
bumblebox-01_2023-10-28_17-20-02	01	2023-10-28_17-20-02	25	X	2217.0	2911.75	2250.0	2913.5
bumblebox-01_2023-10-28_17-20-02	01	2023-10-28_17-20-02	25	X	3065.5	2795.75	3107.0	2795.5
bumblebox-01_2023-10-28_17-20-02	01	2023-10-28_17-20-02	25	X	1050.75	2508.25	1049.5	2492.0
bumblebox-01_2023-10-28_17-20-02	01	2023-10-28_17-20-02	25	X	2940.5	2457.25	2964.0	2456.0
bumblebox-01_2023-10-28_17-20-02	01	2023-10-28_17-20-02	25	X	2346.75	2150.25	2339.0	2140.5
bumblebox-01_2023-10-28_17-20-02	01	2023-10-28_17-20-02	25	X	932.0	1754.5	948.5	1754.5
bumblebox-01_2023-10-28_17-20-02	01	2023-10-28_17-20-02	25	X	3204.75	1437.0	3228.0	1437.0
bumblebox-01_2023-10-28_17-20-02	01	2023-10-28_17-20-02	25	X	3173.5	1088.25	3183.5	1102.0
bumblebox-01_2023-10-28_17-20-02	01	2023-10-28_17-20-02	25	X	2896.5	573.0	2916.5	572.5
bumblebox-01_2023-10-28_17-20-02	01	2023-10-28_17-20-02	25	X	2208.5	529.0	2223.5	471.5
bumblebox-01_2023-10-28_17-20-02	01	2023-10-28_17-20-02	25	X	2135.0	194.25	2153.5	195.0
bumblebox-01_2023-10-28_17-20-02	01	2023-10-28_17-20-02	25	X	2147.75	136.25	2182.5	136.5
bumblebox-01_2023-10-28_17-20-02	01	2023-10-28_17-20-02	26	X	1149.5	2486.0	1166.5	2465.0
bumblebox-01_2023-10-28_17-20-02	01	2023-10-28_17-20-02	26	X	2831.5	2448.75	2850.5	2429.5
bumblebox-01_2023-10-28_17-20-02	01	2023-10-28_17-20-02	26	X	2221.0	2973.75	2227.5	2987.5
bumblebox-01_2023-10-28_17-20-02	01	2023-10-28_17-20-02	26	X	2945.0	2397.5	2953.0	2412.5
bumblebox-01_2023-10-28_17-20-02	01	2023-10-28_17-20-02	26	X	2944.5	2340.75	2963.5	2340.0
bumblebox-01_2023-10-28_17-20-02	01	2023-10-28_17-20-02	26	X	1947.75	2156.5	1998.5	2154.5
bumblebox-01_2023-10-28_17-20-02	01	2023-10-28_17-20-02	26	X	3206.0	1378.0	3203.0	1362.0
bumblebox-01_2023-10-28_17-20-02	01	2023-10-28_17-20-02	26	X	3173.0	1088.25	3183.0	1102.5
bumblebox-01_2023-10-28_17-20-02	01	2023-10-28_17-20-02	26	X	3007.25	973.5	3032.5	971.0
bumblebox-01_2023-10-28_17-20-02	01	2023-10-28_17-20-02	26	X	2788.25	632.25	2797.5	610.0
bumblebox-01_2023-10-28_17-20-02	01	2023-10-28_17-20-02	26	X	2786.0	634.25	2803.5	611.0
bumblebox-01_2023-10-28_17-20-02	01	2023-10-28_17-20-02	26	X	2133.75	193.25	2153.0	195.0
bumblebox-01_2023-10-28_17-20-02	01	2023-10-28_17-20-02	26	X	3063.5	2797.5	3103.0	2798.0
bumblebox-01_2023-10-28_17-20-02	01	2023-10-28_17-20-02	26	X	1050.75	2507.5	1072.5	2507.5
bumblebox-01_2023-10-28_17-20-02	01	2023-10-28_17-20-02	26	X	1149.0	2486.5	1172.5	2474.0
bumblebox-01_2023-10-28_17-20-02	01	2023-10-28_17-20-02	26	X	2940.5	2458.0	2965.0	2457.5
bumblebox-01_2023-10-28_17-20-02	01	2023-10-28_17-20-02	26	X	1716.75	2359.5	1733.0	2359.0
bumblebox-01_2023-10-28_17-20-02	01	2023-10-28_17-20-02	26	X	2347.0	2149.75	2354.5	2160.0
bumblebox-01_2023-10-28_17-20-02	01	2023-10-28_17-20-02	26	X	931.5	1753.75	949.0	1754.0
bumblebox-01_2023-10-28_17-20-02	01	2023-10-28_17-20-02	26	X	3019.5	1640.25	3039.5	1641.0
bumblebox-01_2023-10-28_17-20-02	01	2023-10-28_17-20-02	26	X	3203.75	1436.75	3229.5	1436.0
bumblebox-01_2023-10-28_17-20-02	01	2023-10-28_17-20-02	26	X	533.5	854.5	538.5	845.5
bumblebox-01_2023-10-28_17-20-02	01	2023-10-28_17-20-02	26	X	3004.0	745.0	3001.0	730.5
bumblebox-01_2023-10-28_17-20-02	01	2023-10-28_17-20-02	26	X	1108.0	679.25	1120.5	656.0
bumblebox-01_2023-10-28_17-20-02	01	2023-10-28_17-20-02	26	X	2896.5	572.75	2916.0	573.0
bumblebox-01_2023-10-28_17-20-02	01	2023-10-28_17-20-02	26	X	2206.75	532.5	2221.5	476.5
bumblebox-01_2023-10-28_17-20-02	01	2023-10-28_17-20-02	26	X	2996.75	284.25	3006.0	299.0
bumblebox-01_2023-10-28_17-20-02	01	2023-10-28_17-20-02	26	X	2148.5	135.75	2183.5	136.0
bumblebox-01_2023-10-28_17-20-02	01	2023-10-28_17-20-02	26	X	591.5	64.25	604.0	63.5
bumblebox-01_2023-10-28_17-20-02	01	2023-10-28_17-20-02	27	X	1147.25	2487.0	1158.5	2461.5
bumblebox-01_2023-10-28_17-20-02	01	2023-10-28_17-20-02	27	X	2789.75	633.25	2799.5	611.0
bumblebox-01_2023-10-28_17-20-02	01	2023-10-28_17-20-02	27	X	1482.0	2989.0	1499.5	2989.5
bumblebox-01_2023-10-28_17-20-02	01	2023-10-28_17-20-02	27	X	2219.25	2973.5	2222.5	2986.5
bumblebox-01_2023-10-28_17-20-02	01	2023-10-28_17-20-02	27	X	2941.0	2457.0	2966.0	2455.0
bumblebox-01_2023-10-28_17-20-02	01	2023-10-28_17-20-02	27	X	2831.75	2450.5	2840.5	2424.0
bumblebox-01_2023-10-28_17-20-02	01	2023-10-28_17-20-02	27	X	2944.5	2340.75	2964.0	2340.5
bumblebox-01_2023-10-28_17-20-02	01	2023-10-28_17-20-02	27	X	1902.75	1998.5	1953.5	1989.5
bumblebox-01_2023-10-28_17-20-02	01	2023-10-28_17-20-02	27	X	3020.0	1640.5	3039.0	1641.0
bumblebox-01_2023-10-28_17-20-02	01	2023-10-28_17-20-02	27	X	3196.75	1495.25	3229.5	1495.0
bumblebox-01_2023-10-28_17-20-02	01	2023-10-28_17-20-02	27	X	3208.75	1437.0	3230.0	1437.0
bumblebox-01_2023-10-28_17-20-02	01	2023-10-28_17-20-02	27	X	3008.75	976.75	3006.5	962.0
bumblebox-01_2023-10-28_17-20-02	01	2023-10-28_17-20-02	27	X	2785.5	634.5	2803.0	614.5
bumblebox-01_2023-10-28_17-20-02	01	2023-10-28_17-20-02	27	X	2205.25	525.25	2217.0	466.5
bumblebox-01_2023-10-28_17-20-02	01	2023-10-28_17-20-02	27	X	2996.0	285.25	2986.5	270.5
bumblebox-01_2023-10-28_17-20-02	01	2023-10-28_17-20-02	27	X	2216.25	2911.25	2246.5	2912.5
bumblebox-01_2023-10-28_17-20-02	01	2023-10-28_17-20-02	27	X	3064.75	2797.25	3104.5	2798.0
bumblebox-01_2023-10-28_17-20-02	01	2023-10-28_17-20-02	27	X	3091.0	2738.75	3157.5	2737.0
bumblebox-01_2023-10-28_17-20-02	01	2023-10-28_17-20-02	27	X	1051.25	2508.25	1072.5	2507.5
bumblebox-01_2023-10-28_17-20-02	01	2023-10-28_17-20-02	27	X	2934.75	2165.75	2934.0	2149.0
bumblebox-01_2023-10-28_17-20-02	01	2023-10-28_17-20-02	27	X	2930.75	1991.75	2929.0	1977.0
bumblebox-01_2023-10-28_17-20-02	01	2023-10-28_17-20-02	27	X	931.5	1754.5	948.0	1754.0
bumblebox-01_2023-10-28_17-20-02	01	2023-10-28_17-20-02	27	X	1148.25	1492.0	1199.0	1491.5
bumblebox-01_2023-10-28_17-20-02	01	2023-10-28_17-20-02	27	X	3209.0	1377.0	3205.0	1361.5
bumblebox-01_2023-10-28_17-20-02	01	2023-10-28_17-20-02	27	X	3172.75	1087.5	3182.5	1101.5
bumblebox-01_2023-10-28_17-20-02	01	2023-10-28_17-20-02	27	X	1106.5	680.0	1119.5	660.0
bumblebox-01_2023-10-28_17-20-02	01	2023-10-28_17-20-02	27	X	1109.5	681.5	1117.5	657.0
bumblebox-01_2023-10-28_17-20-02	01	2023-10-28_17-20-02	27	X	3026.75	342.0	3017.5	326.5
bumblebox-01_2023-10-28_17-20-02	01	2023-10-28_17-20-02	27	X	2132.5	195.5	2153.0	196.0
bumblebox-01_2023-10-28_17-20-02	01	2023-10-28_17-20-02	27	X	593.25	64.0	608.5	60.0
bumblebox-01_2023-10-28_17-20-02	01	2023-10-28_17-20-02	28	X	1150.0	2487.5	1167.0	2466.0
bumblebox-01_2023-10-28_17-20-02	01	2023-10-28_17-20-02	28	X	2280.75	1788.75	2328.0	1747.0
bumblebox-01_2023-10-28_17-20-02	01	2023-10-28_17-20-02	28	X	1970.5	1135.0	2003.0	1133.5
bumblebox-01_2023-10-28_17-20-02	01	2023-10-28_17-20-02	28	X	2222.0	2975.0	2229.5	2989.0
bumblebox-01_2023-10-28_17-20-02	01	2023-10-28_17-20-02	28	X	1050.25	2508.75	1072.0	2508.5
bumblebox-01_2023-10-28_17-20-02	01	2023-10-28_17-20-02	28	X	2830.75	2448.75	2848.0	2429.5
bumblebox-01_2023-10-28_17-20-02	01	2023-10-28_17-20-02	28	X	2941.75	2396.75	2948.0	2406.0
bumblebox-01_2023-10-28_17-20-02	01	2023-10-28_17-20-02	28	X	2944.75	2397.75	2953.5	2413.0
bumblebox-01_2023-10-28_17-20-02	01	2023-10-28_17-20-02	28	X	1830.5	1822.25	1881.5	1819.5
bumblebox-01_2023-10-28_17-20-02	01	2023-10-28_17-20-02	28	X	3212.5	1377.5	3209.5	1362.5
bumblebox-01_2023-10-28_17-20-02	01	2023-10-28_17-20-02	28	X	3007.75	974.0	3007.5	959.5
bumblebox-01_2023-10-28_17-20-02	01	2023-10-28_17-20-02	28	X	1107.25	681.0	1115.5	657.0
bumblebox-01_2023-10-28_17-20-02	01	2023-10-28_17-20-02	28	X	2785.25	635.0	2801.0	612.5
bumblebox-01_2023-10-28_17-20-02	01	2023-10-28_17-20-02	28	X	2997.25	285.0	3006.0	299.5
bumblebox-01_2023-10-28_17-20-02	01	2023-10-28_17-20-02	28	X	2132.5	194.5	2152.5	195.5
bumblebox-01_2023-10-28_17-20-02	01	2023-10-28_17-20-02	28	X	1478.25	2990.75	1501.5	2990.5
bumblebox-01_2023-10-28_17-20-02	01	2023-10-28_17-20-02	28	X	2046.5	2863.75	2118.0	2860.5
bumblebox-01_2023-10-28_17-20-02	01	2023-10-28_17-20-02	28	X	3065.5	2795.5	3107.0	2794.5
bumblebox-01_2023-10-28_17-20-02	01	2023-10-28_17-20-02	28	X	3090.75	2739.75	3158.0	2737.0
bumblebox-01_2023-10-28_17-20-02	01	2023-10-28_17-20-02	28	X	2941.25	2458.0	2966.5	2457.5
bumblebox-01_2023-10-28_17-20-02	01	2023-10-28_17-20-02	28	X	1719.25	2357.5	1737.5	2356.5
bumblebox-01_2023-10-28_17-20-02	01	2023-10-28_17-20-02	28	X	3018.5	1640.0	3037.0	1640.0
bumblebox-01_2023-10-28_17-20-02	01	2023-10-28_17-20-02	28	X	1146.75	1492.75	1195.5	1493.0
bumblebox-01_2023-10-28_17-20-02	01	2023-10-28_17-20-02	28	X	736.0	1157.0	771.5	1160.5
bumblebox-01_2023-10-28_17-20-02	01	2023-10-28_17-20-02	28	X	3175.25	1087.75	3183.5	1101.5
bumblebox-01_2023-10-28_17-20-02	01	2023-10-28_17-20-02	28	X	1105.75	678.75	1119.5	659.5
bumblebox-01_2023-10-28_17-20-02	01	2023-10-28_17-20-02	28	X	2895.75	573.0	2916.5	572.5
bumblebox-01_2023-10-28_17-20-02	01	2023-10-28_17-20-02	28	X	2207.5	525.5	2220.0	467.5
bumblebox-01_2023-10-28_17-20-02	01	2023-10-28_17-20-02	28	X	591.0	65.75	604.5	65.0
bumblebox-01_2023-10-28_17-20-02	01	2023-10-28_17-20-02	29	X	2218.75	2973.5	2221.5	2987.0
bumblebox-01_2023-10-28_17-20-02	01	2023-10-28_17-20-02	29	X	1211.0	2678.0	1231.5	2678.5
bumblebox-01_2023-10-28_17-20-02	01	2023-10-28_17-20-02	29	X	1147.75	2488.5	1161.0	2468.5
bumblebox-01_2023-10-28_17-20-02	01	2023-10-28_17-20-02	29	X	1150.25	2486.25	1173.5	2468.5
bumblebox-01_2023-10-28_17-20-02	01	2023-10-28_17-20-02	29	X	3019.75	1640.5	3039.0	1641.0
bumblebox-01_2023-10-28_17-20-02	01	2023-10-28_17-20-02	29	X	3009.0	975.75	3007.5	960.0
bumblebox-01_2023-10-28_17-20-02	01	2023-10-28_17-20-02	29	X	2785.5	636.25	2798.0	611.5
bumblebox-01_2023-10-28_17-20-02	01	2023-10-28_17-20-02	29	X	2206.75	527.25	2218.5	470.5
bumblebox-01_2023-10-28_17-20-02	01	2023-10-28_17-20-02	29	X	2217.0	2912.0	2249.5	2913.5
bumblebox-01_2023-10-28_17-20-02	01	2023-10-28_17-20-02	29	X	2046.25	2863.25	2117.5	2860.0
bumblebox-01_2023-10-28_17-20-02	01	2023-10-28_17-20-02	29	X	3063.5	2796.5	3103.5	2796.5
bumblebox-01_2023-10-28_17-20-02	01	2023-10-28_17-20-02	29	X	1163.25	2792.0	1170.0	2806.0
bumblebox-01_2023-10-28_17-20-02	01	2023-10-28_17-20-02	29	X	3090.75	2739.75	3158.5	2737.5
bumblebox-01_2023-10-28_17-20-02	01	2023-10-28_17-20-02	29	X	1049.75	2508.0	1071.5	2508.0
bumblebox-01_2023-10-28_17-20-02	01	2023-10-28_17-20-02	29	X	2941.75	2457.25	2967.0	2455.5
bumblebox-01_2023-10-28_17-20-02	01	2023-10-28_17-20-02	29	X	2896.0	2342.75	2913.5	2342.5
bumblebox-01_2023-10-28_17-20-02	01	2023-10-28_17-20-02	29	X	2347.25	2149.25	2354.5	2160.0
bumblebox-01_2023-10-28_17-20-02	01	2023-10-28_17-20-02	29	X	2932.75	1992.0	2932.5	1976.5
bumblebox-01_2023-10-28_17-20-02	01	2023-10-28_17-20-02	29	X	2934.5	1933.5	2934.0	1917.0
bumblebox-01_2023-10-28_17-20-02	01	2023-10-28_17-20-02	29	X	2925.5	1873.25	2954.0	1875.5
bumblebox-01_2023-10-28_17-20-02	01	2023-10-28_17-20-02	29	X	1147.0	1492.25	1142.0	1482.5
bumblebox-01_2023-10-28_17-20-02	01	2023-10-28_17-20-02	29	X	1145.75	1493.0	1194.5	1493.5
bumblebox-01_2023-10-28_17-20-02	01	2023-10-28_17-20-02	29	X	3211.75	1436.75	3230.5	1436.5
bumblebox-01_2023-10-28_17-20-02	01	2023-10-28_17-20-02	29	X	3206.25	1377.25	3202.5	1361.5
bumblebox-01_2023-10-28_17-20-02	01	2023-10-28_17-20-02	29	X	852.25	1150.75	932.0	1149.5
bumblebox-01_2023-10-28_17-20-02	01	2023-10-28_17-20-02	29	X	3174.0	1087.5	3184.0	1101.5
bumblebox-01_2023-10-28_17-20-02	01	2023-10-28_17-20-02	29	X	1108.0	682.25	1121.0	660.5
bumblebox-01_2023-10-28_17-20-02	01	2023-10-28_17-20-02	29	X	2997.25	285.5	2989.0	271.0
bumblebox-01_2023-10-28_17-20-02	01	2023-10-28_17-20-02	29	X	2133.0	194.5	2153.0	196.0
bumblebox-01_2023-10-28_17-20-02	01	2023-10-28_17-20-02	29	X	589.25	65.5	603.0	64.5
bumblebox-01_2023-10-28_17-20-02	01	2023-10-28_17-20-02	29	X	2833.25	2449.25	2844.5	2424.0
bumblebox-01_2023-10-28_17-20-02	01	2023-10-28_17-20-02	30	X	1147.25	2488.25	1168.5	2473.5
bumblebox-01_2023-10-28_17-20-02	01	2023-10-28_17-20-02	30	X	2784.75	636.25	2798.5	611.5
bumblebox-01_2023-10-28_17-20-02	01	2023-10-28_17-20-02	30	X	2217.75	2973.0	2221.0	2986.0
bumblebox-01_2023-10-28_17-20-02	01	2023-10-28_17-20-02	30	X	3206.0	1377.75	3204.0	1362.5
bumblebox-01_2023-10-28_17-20-02	01	2023-10-28_17-20-02	30	X	903.5	1208.75	936.5	1209.0
bumblebox-01_2023-10-28_17-20-02	01	2023-10-28_17-20-02	30	X	3008.5	977.25	3006.5	962.5
bumblebox-01_2023-10-28_17-20-02	01	2023-10-28_17-20-02	30	X	3065.25	2797.5	3105.0	2797.0
bumblebox-01_2023-10-28_17-20-02	01	2023-10-28_17-20-02	30	X	3091.25	2737.25	3159.0	2736.5
bumblebox-01_2023-10-28_17-20-02	01	2023-10-28_17-20-02	30	X	1150.75	2488.25	1169.0	2466.5
bumblebox-01_2023-10-28_17-20-02	01	2023-10-28_17-20-02	30	X	2941.25	2456.75	2966.0	2455.5
bumblebox-01_2023-10-28_17-20-02	01	2023-10-28_17-20-02	30	X	2830.75	2451.25	2838.0	2424.5
bumblebox-01_2023-10-28_17-20-02	01	2023-10-28_17-20-02	30	X	2219.75	2153.5	2268.0	2154.5
bumblebox-01_2023-10-28_17-20-02	01	2023-10-28_17-20-02	30	X	2347.75	2149.75	2354.5	2160.0
bumblebox-01_2023-10-28_17-20-02	01	2023-10-28_17-20-02	30	X	2861.5	2046.75	2876.5	2048.0
bumblebox-01_2023-10-28_17-20-02	01	2023-10-28_17-20-02	30	X	932.0	1754.25	949.0	1754.0
bumblebox-01_2023-10-28_17-20-02	01	2023-10-28_17-20-02	30	X	3019.5	1640.5	3038.5	1641.0
bumblebox-01_2023-10-28_17-20-02	01	2023-10-28_17-20-02	30	X	1146.25	1493.0	1195.0	1493.0
bumblebox-01_2023-10-28_17-20-02	01	2023-10-28_17-20-02	30	X	3210.0	1436.75	3230.5	1437.0
bumblebox-01_2023-10-28_17-20-02	01	2023-10-28_17-20-02	30	X	1108.0	682.0	1119.0	657.0
bumblebox-01_2023-10-28_17-20-02	01	2023-10-28_17-20-02	30	X	2896.0	571.75	2915.5	571.0
bumblebox-01_2023-10-28_17-20-02	01	2023-10-28_17-20-02	30	X	2997.0	285.25	2988.0	270.0
bumblebox-01_2023-10-28_17-20-02	01	2023-10-28_17-20-02	30	X	2132.25	194.0	2152.5	195.5
bumblebox-01_2023-10-28_17-20-02	01	2023-10-28_17-20-02	30	X	2150.5	135.0	2183.0	136.0
bumblebox-01_2023-10-28_17-20-02	01	2023-10-28_17-20-02	30	X	589.75	65.25	604.5	64.5
bumblebox-01_2023-10-28_17-20-02	01	2023-10-28_17-20-02	31	X	1149.0	2487.0	1162.0	2465.0
bumblebox-01_2023-10-28_17-20-02	01	2023-10-28_17-20-02	31	X	2788.25	633.0	2795.0	609.5
bumblebox-01_2023-10-28_17-20-02	01	2023-10-28_17-20-02	31	X	2218.75	2973.5	2222.0	2986.0
bumblebox-01_2023-10-28_17-20-02	01	2023-10-28_17-20-02	31	X	2834.0	2450.0	2847.0	2426.5
bumblebox-01_2023-10-28_17-20-02	01	2023-10-28_17-20-02	31	X	3019.75	1640.75	3016.5	1625.0
bumblebox-01_2023-10-28_17-20-02	01	2023-10-28_17-20-02	31	X	3206.5	1377.75	3202.5	1362.0
bumblebox-01_2023-10-28_17-20-02	01	2023-10-28_17-20-02	31	X	3008.25	977.5	3006.5	962.0
bumblebox-01_2023-10-28_17-20-02	01	2023-10-28_17-20-02	31	X	2786.75	636.5	2802.0	612.5
bumblebox-01_2023-10-28_17-20-02	01	2023-10-28_17-20-02	31	X	2997.0	285.5	2988.0	270.5
bumblebox-01_2023-10-28_17-20-02	01	2023-10-28_17-20-02	31	X	2217.25	2911.75	2250.0	2913.0
bumblebox-01_2023-10-28_17-20-02	01	2023-10-28_17-20-02	31	X	3064.5	2796.5	3106.0	2797.5
bumblebox-01_2023-10-28_17-20-02	01	2023-10-28_17-20-02	31	X	2941.5	2458.0	2966.5	2457.0
bumblebox-01_2023-10-28_17-20-02	01	2023-10-28_17-20-02	31	X	2898.75	2342.25	2918.5	2342.0
bumblebox-01_2023-10-28_17-20-02	01	2023-10-28_17-20-02	31	X	2422.25	1995.25	2428.0	1999.0
bumblebox-01_2023-10-28_17-20-02	01	2023-10-28_17-20-02	31	X	1741.75	1842.0	1750.0	1833.0
bumblebox-01_2023-10-28_17-20-02	01	2023-10-28_17-20-02	31	X	3198.25	1496.0	3231.5	1496.5
bumblebox-01_2023-10-28_17-20-02	01	2023-10-28_17-20-02	31	X	1146.0	1491.5	1194.5	1491.5
bumblebox-01_2023-10-28_17-20-02	01	2023-10-28_17-20-02	31	X	3212.5	1435.75	3232.0	1435.0
bumblebox-01_2023-10-28_17-20-02	01	2023-10-28_17-20-02	31	X	2813.25	1203.0	2833.5	1204.5
bumblebox-01_2023-10-28_17-20-02	01	2023-10-28_17-20-02	31	X	3010.75	1208.5	3034.5	1208.5
bumblebox-01_2023-10-28_17-20-02	01	2023-10-28_17-20-02	31	X	3173.5	1088.25	3184.0	1102.5
bumblebox-01_2023-10-28_17-20-02	01	2023-10-28_17-20-02	31	X	1002.25	681.5	1024.5	681.5
bumblebox-01_2023-10-28_17-20-02	01	2023-10-28_17-20-02	31	X	1104.5	682.0	1115.5	670.0
bumblebox-01_2023-10-28_17-20-02	01	2023-10-28_17-20-02	31	X	1106.75	682.25	1116.5	656.0
bumblebox-01_2023-10-28_17-20-02	01	2023-10-28_17-20-02	31	X	2206.5	526.0	2219.5	469.0
bumblebox-01_2023-10-28_17-20-02	01	2023-10-28_17-20-02	31	X	2132.75	194.25	2152.5	195.0
bumblebox-01_2023-10-28_17-20-02	01	2023-10-28_17-20-02	32	X	2218.75	2973.0	2221.5	2985.5
bumblebox-01_2023-10-28_17-20-02	01	2023-10-28_17-20-02	32	X	2217.0	2911.25	2250.5	2913.0
bumblebox-01_2023-10-28_17-20-02	01	2023-10-28_17-20-02	32	X	1050.25	2508.25	1073.0	2507.5
bumblebox-01_2023-10-28_17-20-02	01	2023-10-28_17-20-02	32	X	1149.0	2488.0	1161.5	2467.5
bumblebox-01_2023-10-28_17-20-02	01	2023-10-28_17-20-02	32	X	2829.75	2448.5	2847.5	2427.0
bumblebox-01_2023-10-28_17-20-02	01	2023-10-28_17-20-02	32	X	2942.75	2397.25	2936.0	2388.0
bumblebox-01_2023-10-28_17-20-02	01	2023-10-28_17-20-02	32	X	2944.75	2398.0	2952.5	2413.5
bumblebox-01_2023-10-28_17-20-02	01	2023-10-28_17-20-02	32	X	3198.75	1494.0	3233.0	1493.0
bumblebox-01_2023-10-28_17-20-02	01	2023-10-28_17-20-02	32	X	3211.5	1377.75	3208.5	1363.0
bumblebox-01_2023-10-28_17-20-02	01	2023-10-28_17-20-02	32	X	3180.5	1397.5	3184.0	1382.5
bumblebox-01_2023-10-28_17-20-02	01	2023-10-28_17-20-02	32	X	3004.25	744.75	3001.5	730.0
bumblebox-01_2023-10-28_17-20-02	01	2023-10-28_17-20-02	32	X	2785.0	634.5	2801.0	612.0
bumblebox-01_2023-10-28_17-20-02	01	2023-10-28_17-20-02	32	X	3065.0	2796.75	3106.0	2796.0
bumblebox-01_2023-10-28_17-20-02	01	2023-10-28_17-20-02	32	X	3091.25	2738.75	3158.5	2737.5
bumblebox-01_2023-10-28_17-20-02	01	2023-10-28_17-20-02	32	X	2932.0	2514.75	2966.5	2514.0
bumblebox-01_2023-10-28_17-20-02	01	2023-10-28_17-20-02	32	X	2943.0	2457.0	2968.0	2456.5
bumblebox-01_2023-10-28_17-20-02	01	2023-10-28_17-20-02	32	X	2931.25	1992.75	2955.5	1992.5
bumblebox-01_2023-10-28_17-20-02	01	2023-10-28_17-20-02	32	X	2288.0	1765.25	2333.5	1729.0
bumblebox-01_2023-10-28_17-20-02	01	2023-10-28_17-20-02	32	X	1146.25	1493.0	1195.5	1493.5
bumblebox-01_2023-10-28_17-20-02	01	2023-10-28_17-20-02	32	X	3210.5	1436.75	3230.0	1437.0
bumblebox-01_2023-10-28_17-20-02	01	2023-10-28_17-20-02	32	X	3174.25	1088.0	3183.5	1103.0
bumblebox-01_2023-10-28_17-20-02	01	2023-10-28_17-20-02	32	X	3008.5	976.25	3007.0	960.5
bumblebox-01_2023-10-28_17-20-02	01	2023-10-28_17-20-02	32	X	1104.0	678.75	1118.0	670.5
bumblebox-01_2023-10-28_17-20-02	01	2023-10-28_17-20-02	32	X	2206.25	526.5	2220.0	470.5
bumblebox-01_2023-10-28_17-20-02	01	2023-10-28_17-20-02	32	X	2997.25	285.25	2989.0	270.0
bumblebox-01_2023-10-28_17-20-02	01	2023-10-28_17-20-02	32	X	2132.5	195.0	2152.5	195.0
bumblebox-01_2023-10-28_17-20-02	01	2023-10-28_17-20-02	32	X	589.0	66.0	602.5	65.5
bumblebox-01_2023-10-28_17-20-02	01	2023-10-28_17-20-02	33	X	1149.75	2486.75	1167.0	2467.0
bumblebox-01_2023-10-28_17-20-02	01	2023-10-28_17-20-02	33	X	2520.5	2008.25	2563.0	1970.5
bumblebox-01_2023-10-28_17-20-02	01	2023-10-28_17-20-02	33	X	2220.75	2973.75	2227.0	2987.5
bumblebox-01_2023-10-28_17-20-02	01	2023-10-28_17-20-02	33	X	2831.0	2448.5	2846.5	2427.0
bumblebox-01_2023-10-28_17-20-02	01	2023-10-28_17-20-02	33	X	3019.75	1640.5	3016.5	1625.0
bumblebox-01_2023-10-28_17-20-02	01	2023-10-28_17-20-02	33	X	3214.0	1377.25	3209.5	1361.5
bumblebox-01_2023-10-28_17-20-02	01	2023-10-28_17-20-02	33	X	3009.25	976.0	3008.0	959.5
bumblebox-01_2023-10-28_17-20-02	01	2023-10-28_17-20-02	33	X	2207.25	525.0	2221.5	467.5
bumblebox-01_2023-10-28_17-20-02	01	2023-10-28_17-20-02	33	X	2997.75	285.25	2989.5	269.5
bumblebox-01_2023-10-28_17-20-02	01	2023-10-28_17-20-02	33	X	2134.0	194.5	2153.5	196.0
bumblebox-01_2023-10-28_17-20-02	01	2023-10-28_17-20-02	33	X	2939.5	2916.25	2943.5	2929.0
bumblebox-01_2023-10-28_17-20-02	01	2023-10-28_17-20-02	33	X	3064.0	2796.75	3104.5	2796.5
bumblebox-01_2023-10-28_17-20-02	01	2023-10-28_17-20-02	33	X	1050.25	2508.0	1072.0	2507.5
bumblebox-01_2023-10-28_17-20-02	01	2023-10-28_17-20-02	33	X	2941.25	2456.75	2966.0	2455.5
bumblebox-01_2023-10-28_17-20-02	01	2023-10-28_17-20-02	33	X	2218.25	2154.25	2268.0	2154.5
bumblebox-01_2023-10-28_17-20-02	01	2023-10-28_17-20-02	33	X	2930.25	1992.5	2956.5	1991.5
bumblebox-01_2023-10-28_17-20-02	01	2023-10-28_17-20-02	33	X	931.75	1754.0	949.0	1754.0
bumblebox-01_2023-10-28_17-20-02	01	2023-10-28_17-20-02	33	X	1148.5	1491.75	1199.0	1491.0
bumblebox-01_2023-10-28_17-20-02	01	2023-10-28_17-20-02	33	X	3213.5	1436.5	3229.0	1437.0
bumblebox-01_2023-10-28_17-20-02	01	2023-10-28_17-20-02	33	X	3174.5	1088.0	3184.0	1102.0
bumblebox-01_2023-10-28_17-20-02	01	2023-10-28_17-20-02	33	X	1108.0	679.5	1122.5	658.0
bumblebox-01_2023-10-28_17-20-02	01	2023-10-28_17-20-02	33	X	592.75	63.5	608.0	60.0
bumblebox-01_2023-10-28_17-20-02	01	2023-10-28_17-20-02	34	X	1149.5	2487.5	1163.5	2463.0
bumblebox-01_2023-10-28_17-20-02	01	2023-10-28_17-20-02	34	X	2220.5	2972.75	2226.0	2986.0
bumblebox-01_2023-10-28_17-20-02	01	2023-10-28_17-20-02	34	X	1148.0	2485.75	1174.5	2474.0
bumblebox-01_2023-10-28_17-20-02	01	2023-10-28_17-20-02	34	X	2830.25	2448.75	2847.5	2427.5
bumblebox-01_2023-10-28_17-20-02	01	2023-10-28_17-20-02	34	X	2944.5	2398.0	2953.0	2413.0
bumblebox-01_2023-10-28_17-20-02	01	2023-10-28_17-20-02	34	X	2944.25	2341.0	2963.5	2340.5
bumblebox-01_2023-10-28_17-20-02	01	2023-10-28_17-20-02	34	X	1820.75	1735.5	1853.0	1684.5
bumblebox-01_2023-10-28_17-20-02	01	2023-10-28_17-20-02	34	X	3212.75	1436.25	3192.5	1436.0
bumblebox-01_2023-10-28_17-20-02	01	2023-10-28_17-20-02	34	X	3177.25	1416.75	3184.5	1402.5
bumblebox-01_2023-10-28_17-20-02	01	2023-10-28_17-20-02	34	X	1723.75	1424.5	1779.5	1405.5
bumblebox-01_2023-10-28_17-20-02	01	2023-10-28_17-20-02	34	X	3008.75	975.75	3007.0	960.0
bumblebox-01_2023-10-28_17-20-02	01	2023-10-28_17-20-02	34	X	2786.5	636.5	2800.5	612.5
bumblebox-01_2023-10-28_17-20-02	01	2023-10-28_17-20-02	34	X	1680.25	3024.0	1692.0	3026.0
bumblebox-01_2023-10-28_17-20-02	01	2023-10-28_17-20-02	34	X	2216.75	2911.75	2249.5	2913.0
bumblebox-01_2023-10-28_17-20-02	01	2023-10-28_17-20-02	34	X	3063.5	2796.75	3104.0	2796.5
bumblebox-01_2023-10-28_17-20-02	01	2023-10-28_17-20-02	34	X	3091.75	2738.5	3160.0	2737.0
bumblebox-01_2023-10-28_17-20-02	01	2023-10-28_17-20-02	34	X	1051.0	2508.25	1072.5	2508.0
bumblebox-01_2023-10-28_17-20-02	01	2023-10-28_17-20-02	34	X	2941.75	2457.5	2967.5	2456.5
bumblebox-01_2023-10-28_17-20-02	01	2023-10-28_17-20-02	34	X	2895.75	2342.75	2913.5	2342.0
bumblebox-01_2023-10-28_17-20-02	01	2023-10-28_17-20-02	34	X	2929.5	1992.0	2925.5	1977.0
bumblebox-01_2023-10-28_17-20-02	01	2023-10-28_17-20-02	34	X	2574.0	1909.25	2581.0	1920.0
bumblebox-01_2023-10-28_17-20-02	01	2023-10-28_17-20-02	34	X	1145.5	1492.75	1195.0	1493.5
bumblebox-01_2023-10-28_17-20-02	01	2023-10-28_17-20-02	34	X	3210.0	1376.75	3206.5	1361.5
bumblebox-01_2023-10-28_17-20-02	01	2023-10-28_17-20-02	34	X	1610.5	1349.0	1596.0	1336.5
bumblebox-01_2023-10-28_17-20-02	01	2023-10-28_17-20-02	34	X	3172.75	1088.25	3183.0	1103.0
bumblebox-01_2023-10-28_17-20-02	01	2023-10-28_17-20-02	34	X	3004.25	744.75	3001.5	730.0
bumblebox-01_2023-10-28_17-20-02	01	2023-10-28_17-20-02	34	X	1107.25	680.5	1117.0	657.0
bumblebox-01_2023-10-28_17-20-02	01	2023-10-28_17-20-02	34	X	2896.75	573.0	2917.0	572.5
bumblebox-01_2023-10-28_17-20-02	01	2023-10-28_17-20-02	34	X	2997.5	284.25	3006.5	299.0
bumblebox-01_2023-10-28_17-20-02	01	2023-10-28_17-20-02	34	X	2133.75	194.25	2115.0	193.5
bumblebox-01_2023-10-28_17-20-02	01	2023-10-28_17-20-02	34	X	3153.25	47.25	3170.0	47.0
bumblebox-01_2023-10-28_17-20-02	01	2023-10-28_17-20-02	35	X	1477.5	2990.75	1499.5	2990.0
bumblebox-01_2023-10-28_17-20-02	01	2023-10-28_17-20-02	35	X	2218.25	2972.5	2220.5	2985.0
bumblebox-01_2023-10-28_17-20-02	01	2023-10-28_17-20-02	35	X	1150.25	2487.0	1172.0	2467.5
bumblebox-01_2023-10-28_17-20-02	01	2023-10-28_17-20-02	35	X	2832.5	2451.75	2848.0	2430.0
bumblebox-01_2023-10-28_17-20-02	01	2023-10-28_17-20-02	35	X	2626.0	1853.25	2640.0	1809.5
bumblebox-01_2023-10-28_17-20-02	01	2023-10-28_17-20-02	35	X	1841.0	1755.75	1862.5	1704.0
bumblebox-01_2023-10-28_17-20-02	01	2023-10-28_17-20-02	35	X	3212.0	1437.0	3194.0	1436.5
bumblebox-01_2023-10-28_17-20-02	01	2023-10-28_17-20-02	35	X	1747.25	1419.25	1804.0	1405.0
bumblebox-01_2023-10-28_17-20-02	01	2023-10-28_17-20-02	35	X	3008.5	976.75	3007.5	960.5
bumblebox-01_2023-10-28_17-20-02	01	2023-10-28_17-20-02	35	X	2788.25	633.5	2793.5	610.5
bumblebox-01_2023-10-28_17-20-02	01	2023-10-28_17-20-02	35	X	2785.5	635.75	2802.0	612.0
bumblebox-01_2023-10-28_17-20-02	01	2023-10-28_17-20-02	35	X	3064.25	2797.25	3105.0	2795.5
bumblebox-01_2023-10-28_17-20-02	01	2023-10-28_17-20-02	35	X	3089.5	2739.25	3156.5	2737.0
bumblebox-01_2023-10-28_17-20-02	01	2023-10-28_17-20-02	35	X	1050.0	2508.75	1072.5	2508.0
bumblebox-01_2023-10-28_17-20-02	01	2023-10-28_17-20-02	35	X	2941.5	2456.0	2967.0	2455.0
bumblebox-01_2023-10-28_17-20-02	01	2023-10-28_17-20-02	35	X	2346.25	2150.25	2354.0	2161.0
bumblebox-01_2023-10-28_17-20-02	01	2023-10-28_17-20-02	35	X	2930.75	1992.5	2955.0	1992.0
bumblebox-01_2023-10-28_17-20-02	01	2023-10-28_17-20-02	35	X	2513.0	2021.25	2562.5	1982.5
bumblebox-01_2023-10-28_17-20-02	01	2023-10-28_17-20-02	35	X	1146.25	1493.25	1195.0	1493.5
bumblebox-01_2023-10-28_17-20-02	01	2023-10-28_17-20-02	35	X	3209.5	1377.75	3206.5	1361.5
bumblebox-01_2023-10-28_17-20-02	01	2023-10-28_17-20-02	35	X	3174.75	1088.5	3183.5	1102.5
bumblebox-01_2023-10-28_17-20-02	01	2023-10-28_17-20-02	35	X	3004.75	744.5	3001.5	729.5
bumblebox-01_2023-10-28_17-20-02	01	2023-10-28_17-20-02	35	X	1106.25	679.25	1119.5	659.5
bumblebox-01_2023-10-28_17-20-02	01	2023-10-28_17-20-02	35	X	1106.75	680.5	1116.0	655.5
bumblebox-01_2023-10-28_17-20-02	01	2023-10-28_17-20-02	35	X	2896.5	572.5	2917.0	571.5
bumblebox-01_2023-10-28_17-20-02	01	2023-10-28_17-20-02	35	X	2997.0	284.75	2987.5	270.0
bumblebox-01_2023-10-28_17-20-02	01	2023-10-28_17-20-02	35	X	2133.75	193.75	2153.0	195.5
bumblebox-01_2023-10-28_17-20-02	01	2023-10-28_17-20-02	35	X	2148.25	136.0	2182.0	136.5
bumblebox-01_2023-10-28_17-20-02	01	2023-10-28_17-20-02	36	X	1853.5	1775.5	1881.0	1704.0
bumblebox-01_2023-10-28_17-20-02	01	2023-10-28_17-20-02	36	X	2788.25	634.25	2797.0	610.5
bumblebox-01_2023-10-28_17-20-02	01	2023-10-28_17-20-02	36	X	2218.5	2973.75	2221.0	2986.0
bumblebox-01_2023-10-28_17-20-02	01	2023-10-28_17-20-02	36	X	2830.5	2449.5	2848.5	2428.0
bumblebox-01_2023-10-28_17-20-02	01	2023-10-28_17-20-02	36	X	2508.0	2016.75	2561.5	1985.5
bumblebox-01_2023-10-28_17-20-02	01	2023-10-28_17-20-02	36	X	2645.0	1848.75	2652.5	1803.5
bumblebox-01_2023-10-28_17-20-02	01	2023-10-28_17-20-02	36	X	1752.5	1435.0	1818.0	1433.5
bumblebox-01_2023-10-28_17-20-02	01	2023-10-28_17-20-02	36	X	3210.0	1377.0	3206.0	1361.5
bumblebox-01_2023-10-28_17-20-02	01	2023-10-28_17-20-02	36	X	3008.75	976.75	3007.5	960.5
bumblebox-01_2023-10-28_17-20-02	01	2023-10-28_17-20-02	36	X	1108.75	681.75	1118.5	656.5
bumblebox-01_2023-10-28_17-20-02	01	2023-10-28_17-20-02	36	X	2133.5	194.0	2152.5	195.5
bumblebox-01_2023-10-28_17-20-02	01	2023-10-28_17-20-02	36	X	2147.5	135.75	2182.5	135.5
bumblebox-01_2023-10-28_17-20-02	01	2023-10-28_17-20-02	36	X	3065.0	2798.0	3105.0	2797.5
bumblebox-01_2023-10-28_17-20-02	01	2023-10-28_17-20-02	36	X	3090.25	2739.75	3155.5	2737.5
bumblebox-01_2023-10-28_17-20-02	01	2023-10-28_17-20-02	36	X	1050.5	2508.5	1049.0	2493.5
bumblebox-01_2023-10-28_17-20-02	01	2023-10-28_17-20-02	36	X	1148.0	2487.75	1162.0	2468.0
bumblebox-01_2023-10-28_17-20-02	01	2023-10-28_17-20-02	36	X	2896.25	2341.75	2913.5	2341.5
bumblebox-01_2023-10-28_17-20-02	01	2023-10-28_17-20-02	36	X	2218.5	2154.5	2268.0	2155.5
bumblebox-01_2023-10-28_17-20-02	01	2023-10-28_17-20-02	36	X	3019.0	1640.25	3038.5	1640.5
bumblebox-01_2023-10-28_17-20-02	01	2023-10-28_17-20-02	36	X	1147.5	1491.25	1198.5	1490.0
bumblebox-01_2023-10-28_17-20-02	01	2023-10-28_17-20-02	36	X	2812.0	1203.25	2832.0	1205.0
bumblebox-01_2023-10-28_17-20-02	01	2023-10-28_17-20-02	36	X	902.5	1208.0	936.0	1207.5
bumblebox-01_2023-10-28_17-20-02	01	2023-10-28_17-20-02	36	X	3174.25	1088.0	3184.5	1102.0
bumblebox-01_2023-10-28_17-20-02	01	2023-10-28_17-20-02	36	X	2997.25	285.75	2988.0	270.5
bumblebox-01_2023-10-28_17-20-02	01	2023-10-28_17-20-02	36	X	591.75	62.75	605.0	61.0
bumblebox-01_2023-10-28_17-20-02	01	2023-10-28_17-20-02	37	X	1213.0	2677.75	1232.5	2677.0
bumblebox-01_2023-10-28_17-20-02	01	2023-10-28_17-20-02	37	X	1148.75	2487.75	1160.5	2466.0
bumblebox-01_2023-10-28_17-20-02	01	2023-10-28_17-20-02	37	X	2831.75	2446.5	2842.5	2420.5
bumblebox-01_2023-10-28_17-20-02	01	2023-10-28_17-20-02	37	X	2898.25	2342.5	2917.5	2342.5
bumblebox-01_2023-10-28_17-20-02	01	2023-10-28_17-20-02	37	X	2920.0	1500.75	2906.5	1497.0
bumblebox-01_2023-10-28_17-20-02	01	2023-10-28_17-20-02	37	X	3214.25	1436.0	3229.5	1435.5
bumblebox-01_2023-10-28_17-20-02	01	2023-10-28_17-20-02	37	X	719.5	1271.75	712.5	1261.0
bumblebox-01_2023-10-28_17-20-02	01	2023-10-28_17-20-02	37	X	1109.25	679.0	1116.0	653.0
bumblebox-01_2023-10-28_17-20-02	01	2023-10-28_17-20-02	37	X	2784.75	634.75	2801.0	611.0
bumblebox-01_2023-10-28_17-20-02	01	2023-10-28_17-20-02	37	X	1477.75	2990.75	1500.0	2990.0
bumblebox-01_2023-10-28_17-20-02	01	2023-10-28_17-20-02	37	X	3063.75	2797.75	3103.5	2798.5
bumblebox-01_2023-10-28_17-20-02	01	2023-10-28_17-20-02	37	X	3091.0	2738.75	3157.5	2737.5
bumblebox-01_2023-10-28_17-20-02	01	2023-10-28_17-20-02	37	X	1050.5	2509.25	1048.5	2492.5
bumblebox-01_2023-10-28_17-20-02	01	2023-10-28_17-20-02	37	X	2941.75	2457.5	2965.5	2456.5
bumblebox-01_2023-10-28_17-20-02	01	2023-10-28_17-20-02	37	X	2218.0	2154.0	2268.0	2154.5
bumblebox-01_2023-10-28_17-20-02	01	2023-10-28_17-20-02	37	X	2346.75	2150.0	2354.5	2160.0
bumblebox-01_2023-10-28_17-20-02	01	2023-10-28_17-20-02	37	X	1839.25	1949.75	1864.0	1949.5
bumblebox-01_2023-10-28_17-20-02	01	2023-10-28_17-20-02	37	X	2634.5	1813.0	2656.0	1772.5
bumblebox-01_2023-10-28_17-20-02	01	2023-10-28_17-20-02	37	X	931.75	1754.5	949.0	1754.5
bumblebox-01_2023-10-28_17-20-02	01	2023-10-28_17-20-02	37	X	3197.75	1495.25	3230.5	1495.5
bumblebox-01_2023-10-28_17-20-02	01	2023-10-28_17-20-02	37	X	1146.25	1493.25	1195.0	1493.5
bumblebox-01_2023-10-28_17-20-02	01	2023-10-28_17-20-02	37	X	3210.0	1377.25	3209.5	1363.0
bumblebox-01_2023-10-28_17-20-02	01	2023-10-28_17-20-02	37	X	3173.75	1087.75	3183.5	1102.0
bumblebox-01_2023-10-28_17-20-02	01	2023-10-28_17-20-02	37	X	2903.25	862.0	2924.0	862.0
bumblebox-01_2023-10-28_17-20-02	01	2023-10-28_17-20-02	37	X	1106.5	680.0	1118.0	658.5
bumblebox-01_2023-10-28_17-20-02	01	2023-10-28_17-20-02	37	X	2998.25	285.0	2991.0	269.0
bumblebox-01_2023-10-28_17-20-02	01	2023-10-28_17-20-02	37	X	2134.25	194.5	2153.0	196.0
bumblebox-01_2023-10-28_17-20-02	01	2023-10-28_17-20-02	37	X	589.75	64.75	603.0	63.5
bumblebox-01_2023-10-28_17-20-02	01	2023-10-28_17-20-02	38	X	1147.75	2489.5	1159.5	2469.0
bumblebox-01_2023-10-28_17-20-02	01	2023-10-28_17-20-02	38	X	1148.5	2486.25	1170.0	2468.0
bumblebox-01_2023-10-28_17-20-02	01	2023-10-28_17-20-02	38	X	2218.0	2154.75	2268.0	2155.0
bumblebox-01_2023-10-28_17-20-02	01	2023-10-28_17-20-02	38	X	2517.25	2012.25	2568.5	1986.5
bumblebox-01_2023-10-28_17-20-02	01	2023-10-28_17-20-02	38	X	3019.5	1641.0	3017.0	1626.0
bumblebox-01_2023-10-28_17-20-02	01	2023-10-28_17-20-02	38	X	3211.0	1377.25	3209.5	1362.5
bumblebox-01_2023-10-28_17-20-02	01	2023-10-28_17-20-02	38	X	3174.25	1088.25	3183.0	1102.5
bumblebox-01_2023-10-28_17-20-02	01	2023-10-28_17-20-02	38	X	3008.5	976.5	3006.5	961.0
bumblebox-01_2023-10-28_17-20-02	01	2023-10-28_17-20-02	38	X	3004.25	745.0	3001.5	730.5
bumblebox-01_2023-10-28_17-20-02	01	2023-10-28_17-20-02	38	X	2788.0	632.75	2794.5	611.0
bumblebox-01_2023-10-28_17-20-02	01	2023-10-28_17-20-02	38	X	2785.75	635.0	2802.5	611.0
bumblebox-01_2023-10-28_17-20-02	01	2023-10-28_17-20-02	38	X	2217.5	2911.5	2247.5	2913.5
bumblebox-01_2023-10-28_17-20-02	01	2023-10-28_17-20-02	38	X	3064.25	2796.5	3104.0	2794.5
bumblebox-01_2023-10-28_17-20-02	01	2023-10-28_17-20-02	38	X	1050.75	2508.25	1072.5	2507.5
bumblebox-01_2023-10-28_17-20-02	01	2023-10-28_17-20-02	38	X	2940.5	2458.0	2964.0	2457.0
bumblebox-01_2023-10-28_17-20-02	01	2023-10-28_17-20-02	38	X	2945.0	2397.5	2953.0	2412.0
bumblebox-01_2023-10-28_17-20-02	01	2023-10-28_17-20-02	38	X	2930.75	1992.75	2955.5	1992.0
bumblebox-01_2023-10-28_17-20-02	01	2023-10-28_17-20-02	38	X	2617.25	1806.25	2635.5	1764.5
bumblebox-01_2023-10-28_17-20-02	01	2023-10-28_17-20-02	38	X	1146.25	1493.25	1195.5	1493.5
bumblebox-01_2023-10-28_17-20-02	01	2023-10-28_17-20-02	38	X	1824.25	1528.0	1838.5	1480.5
bumblebox-01_2023-10-28_17-20-02	01	2023-10-28_17-20-02	38	X	3216.0	1434.5	3231.0	1434.0
bumblebox-01_2023-10-28_17-20-02	01	2023-10-28_17-20-02	38	X	1108.25	681.5	1123.0	660.5
bumblebox-01_2023-10-28_17-20-02	01	2023-10-28_17-20-02	38	X	2896.75	572.75	2916.5	572.0
bumblebox-01_2023-10-28_17-20-02	01	2023-10-28_17-20-02	38	X	2207.75	527.25	2223.5	472.0
bumblebox-01_2023-10-28_17-20-02	01	2023-10-28_17-20-02	38	X	2997.0	285.0	2988.0	270.5
bumblebox-01_2023-10-28_17-20-02	01	2023-10-28_17-20-02	38	X	2133.25	194.5	2152.5	196.0
bumblebox-01_2023-10-28_17-20-02	01	2023-10-28_17-20-02	39	X	1148.5	2487.5	1162.0	2463.0
bumblebox-01_2023-10-28_17-20-02	01	2023-10-28_17-20-02	39	X	2832.0	2449.75	2840.0	2425.0
bumblebox-01_2023-10-28_17-20-02	01	2023-10-28_17-20-02	39	X	2217.75	2973.25	2221.5	2986.0
bumblebox-01_2023-10-28_17-20-02	01	2023-10-28_17-20-02	39	X	3064.25	2797.0	3102.5	2795.5
bumblebox-01_2023-10-28_17-20-02	01	2023-10-28_17-20-02	39	X	2940.75	2456.0	2939.0	2440.0
bumblebox-01_2023-10-28_17-20-02	01	2023-10-28_17-20-02	39	X	2930.75	1993.25	2928.5	1977.0
bumblebox-01_2023-10-28_17-20-02	01	2023-10-28_17-20-02	39	X	2515.0	2011.75	2567.0	1988.5
bumblebox-01_2023-10-28_17-20-02	01	2023-10-28_17-20-02	39	X	3019.5	1640.75	3039.0	1641.5
bumblebox-01_2023-10-28_17-20-02	01	2023-10-28_17-20-02	39	X	3208.75	1377.25	3207.5	1362.0
bumblebox-01_2023-10-28_17-20-02	01	2023-10-28_17-20-02	39	X	3172.5	1088.5	3183.0	1102.0
bumblebox-01_2023-10-28_17-20-02	01	2023-10-28_17-20-02	39	X	702.0	692.5	700.5	678.5
bumblebox-01_2023-10-28_17-20-02	01	2023-10-28_17-20-02	39	X	2788.25	631.75	2800.0	612.0
bumblebox-01_2023-10-28_17-20-02	01	2023-10-28_17-20-02	39	X	2205.0	529.25	2225.5	473.5
bumblebox-01_2023-10-28_17-20-02	01	2023-10-28_17-20-02	39	X	2998.25	285.25	2991.0	271.0
bumblebox-01_2023-10-28_17-20-02	01	2023-10-28_17-20-02	39	X	2147.75	136.5	2183.0	136.5
bumblebox-01_2023-10-28_17-20-02	01	2023-10-28_17-20-02	39	X	2216.25	2911.75	2247.5	2913.5
bumblebox-01_2023-10-28_17-20-02	01	2023-10-28_17-20-02	39	X	3091.5	2738.0	3159.5	2737.0
bumblebox-01_2023-10-28_17-20-02	01	2023-10-28_17-20-02	39	X	2933.5	2515.25	2969.0	2515.5
bumblebox-01_2023-10-28_17-20-02	01	2023-10-28_17-20-02	39	X	1050.25	2508.25	1072.0	2507.0
bumblebox-01_2023-10-28_17-20-02	01	2023-10-28_17-20-02	39	X	2816.75	2169.5	2871.5	2169.5
bumblebox-01_2023-10-28_17-20-02	01	2023-10-28_17-20-02	39	X	2218.75	2154.25	2268.0	2155.5
bumblebox-01_2023-10-28_17-20-02	01	2023-10-28_17-20-02	39	X	1850.25	1731.75	1859.0	1686.5
bumblebox-01_2023-10-28_17-20-02	01	2023-10-28_17-20-02	39	X	1148.5	1491.5	1199.5	1491.0
bumblebox-01_2023-10-28_17-20-02	01	2023-10-28_17-20-02	39	X	3214.75	1434.75	3231.0	1433.5
bumblebox-01_2023-10-28_17-20-02	01	2023-10-28_17-20-02	39	X	738.5	1151.5	744.5	1163.0
bumblebox-01_2023-10-28_17-20-02	01	2023-10-28_17-20-02	39	X	3008.25	976.25	3007.5	960.0
bumblebox-01_2023-10-28_17-20-02	01	2023-10-28_17-20-02	39	X	3004.5	745.0	3001.5	730.5
bumblebox-01_2023-10-28_17-20-02	01	2023-10-28_17-20-02	39	X	1108.75	680.25	1123.0	657.5
bumblebox-01_2023-10-28_17-20-02	01	2023-10-28_17-20-02	39	X	2134.5	193.75	2153.0	195.0
bumblebox-01_2023-10-28_17-20-02	01	2023-10-28_17-20-02	39	X	589.5	64.25	603.0	64.5
bumblebox-01_2023-10-28_17-20-02	01	2023-10-28_17-20-02	39	X	1870.75	2839.5	1903.5	2795.5
bumblebox-01_2023-10-28_17-20-02	01	2023-10-28_17-20-02	40	X	1149.5	2487.75	1162.0	2465.5
bumblebox-01_2023-10-28_17-20-02	01	2023-10-28_17-20-02	40	X	2514.0	2016.25	2571.5	2000.5
bumblebox-01_2023-10-28_17-20-02	01	2023-10-28_17-20-02	40	X	2831.0	2448.25	2847.0	2426.5
bumblebox-01_2023-10-28_17-20-02	01	2023-10-28_17-20-02	40	X	2946.0	2341.25	2966.0	2341.5
bumblebox-01_2023-10-28_17-20-02	01	2023-10-28_17-20-02	40	X	3215.25	1436.0	3230.5	1437.0
bumblebox-01_2023-10-28_17-20-02	01	2023-10-28_17-20-02	40	X	3208.5	1378.0	3208.0	1362.0
bumblebox-01_2023-10-28_17-20-02	01	2023-10-28_17-20-02	40	X	2785.25	635.0	2802.5	611.0
bumblebox-01_2023-10-28_17-20-02	01	2023-10-28_17-20-02	40	X	2998.0	284.5	2989.5	269.5
bumblebox-01_2023-10-28_17-20-02	01	2023-10-28_17-20-02	40	X	2218.75	2970.0	2255.0	2968.5
bumblebox-01_2023-10-28_17-20-02	01	2023-10-28_17-20-02	40	X	1875.0	2847.5	1896.0	2799.5
bumblebox-01_2023-10-28_17-20-02	01	2023-10-28_17-20-02	40	X	3063.25	2797.25	3103.0	2796.0
bumblebox-01_2023-10-28_17-20-02	01	2023-10-28_17-20-02	40	X	3091.25	2738.0	3159.5	2737.0
bumblebox-01_2023-10-28_17-20-02	01	2023-10-28_17-20-02	40	X	1050.0	2508.25	1072.5	2507.5
bumblebox-01_2023-10-28_17-20-02	01	2023-10-28_17-20-02	40	X	2941.5	2456.5	2939.5	2441.5
bumblebox-01_2023-10-28_17-20-02	01	2023-10-28_17-20-02	40	X	2898.0	2341.5	2917.5	2342.0
bumblebox-01_2023-10-28_17-20-02	01	2023-10-28_17-20-02	40	X	2816.0	2170.0	2871.0	2169.5
bumblebox-01_2023-10-28_17-20-02	01	2023-10-28_17-20-02	40	X	2347.75	2149.75	2340.5	2140.0
bumblebox-01_2023-10-28_17-20-02	01	2023-10-28_17-20-02	40	X	932.25	1754.75	949.5	1754.0
bumblebox-01_2023-10-28_17-20-02	01	2023-10-28_17-20-02	40	X	3019.75	1640.75	3016.5	1625.0
bumblebox-01_2023-10-28_17-20-02	01	2023-10-28_17-20-02	40	X	1874.25	1528.75	1925.5	1523.0
bumblebox-01_2023-10-28_17-20-02	01	2023-10-28_17-20-02	40	X	1146.25	1493.25	1195.0	1493.5
bumblebox-01_2023-10-28_17-20-02	01	2023-10-28_17-20-02	40	X	739.0	1151.25	733.0	1139.0
bumblebox-01_2023-10-28_17-20-02	01	2023-10-28_17-20-02	40	X	3008.75	976.75	3007.0	961.0
bumblebox-01_2023-10-28_17-20-02	01	2023-10-28_17-20-02	40	X	1103.75	678.0	1117.5	675.0
bumblebox-01_2023-10-28_17-20-02	01	2023-10-28_17-20-02	40	X	1105.5	680.0	1118.5	660.5
bumblebox-01_2023-10-28_17-20-02	01	2023-10-28_17-20-02	40	X	2208.25	528.5	2222.0	472.0
bumblebox-01_2023-10-28_17-20-02	01	2023-10-28_17-20-02	40	X	2133.5	194.5	2152.5	195.5
bumblebox-01_2023-10-28_17-20-02	01	2023-10-28_17-20-02	41	X	1146.5	2488.75	1155.5	2465.5
bumblebox-01_2023-10-28_17-20-02	01	2023-10-28_17-20-02	41	X	2787.25	637.25	2801.0	613.0
bumblebox-01_2023-10-28_17-20-02	01	2023-10-28_17-20-02	41	X	1050.75	2508.25	1072.5	2508.0
bumblebox-01_2023-10-28_17-20-02	01	2023-10-28_17-20-02	41	X	2941.25	2456.75	2966.0	2455.5
bumblebox-01_2023-10-28_17-20-02	01	2023-10-28_17-20-02	41	X	2831.0	2451.75	2839.5	2426.0
bumblebox-01_2023-10-28_17-20-02	01	2023-10-28_17-20-02	41	X	2943.75	2341.25	2962.0	2341.0
bumblebox-01_2023-10-28_17-20-02	01	2023-10-28_17-20-02	41	X	2516.5	2015.25	2569.5	1995.0
bumblebox-01_2023-10-28_17-20-02	01	2023-10-28_17-20-02	41	X	2636.0	1828.5	2637.5	1784.0
bumblebox-01_2023-10-28_17-20-02	01	2023-10-28_17-20-02	41	X	1886.5	1766.0	1893.0	1707.5
bumblebox-01_2023-10-28_17-20-02	01	2023-10-28_17-20-02	41	X	3018.75	1640.5	3015.0	1624.5
bumblebox-01_2023-10-28_17-20-02	01	2023-10-28_17-20-02	41	X	3197.75	1495.25	3230.0	1495.0
bumblebox-01_2023-10-28_17-20-02	01	2023-10-28_17-20-02	41	X	3185.5	1408.5	3188.0	1394.0
bumblebox-01_2023-10-28_17-20-02	01	2023-10-28_17-20-02	41	X	3211.5	1376.75	3207.5	1361.5
bumblebox-01_2023-10-28_17-20-02	01	2023-10-28_17-20-02	41	X	3009.0	976.25	3007.0	961.0
bumblebox-01_2023-10-28_17-20-02	01	2023-10-28_17-20-02	41	X	1107.5	681.25	1118.0	657.5
bumblebox-01_2023-10-28_17-20-02	01	2023-10-28_17-20-02	41	X	2218.25	2972.5	2221.0	2985.5
bumblebox-01_2023-10-28_17-20-02	01	2023-10-28_17-20-02	41	X	3065.25	2797.25	3107.0	2797.5
bumblebox-01_2023-10-28_17-20-02	01	2023-10-28_17-20-02	41	X	3091.75	2738.75	3159.5	2737.5
bumblebox-01_2023-10-28_17-20-02	01	2023-10-28_17-20-02	41	X	1209.75	2675.5	1227.0	2676.5
bumblebox-01_2023-10-28_17-20-02	01	2023-10-28_17-20-02	41	X	2832.75	2452.5	2846.0	2431.0
bumblebox-01_2023-10-28_17-20-02	01	2023-10-28_17-20-02	41	X	2816.25	2169.75	2870.0	2169.5
bumblebox-01_2023-10-28_17-20-02	01	2023-10-28_17-20-02	41	X	2218.75	2154.25	2267.5	2155.0
bumblebox-01_2023-10-28_17-20-02	01	2023-10-28_17-20-02	41	X	2347.0	2150.0	2339.5	2140.0
bumblebox-01_2023-10-28_17-20-02	01	2023-10-28_17-20-02	41	X	2931.25	1992.5	2957.0	1992.0
bumblebox-01_2023-10-28_17-20-02	01	2023-10-28_17-20-02	41	X	1146.5	1492.5	1195.5	1492.5
bumblebox-01_2023-10-28_17-20-02	01	2023-10-28_17-20-02	41	X	3215.25	1435.75	3215.0	1421.0
bumblebox-01_2023-10-28_17-20-02	01	2023-10-28_17-20-02	41	X	3173.25	1088.0	3183.0	1102.5
bumblebox-01_2023-10-28_17-20-02	01	2023-10-28_17-20-02	41	X	1103.25	681.0	1116.5	673.5
bumblebox-01_2023-10-28_17-20-02	01	2023-10-28_17-20-02	41	X	2896.5	573.25	2916.5	572.5
bumblebox-01_2023-10-28_17-20-02	01	2023-10-28_17-20-02	41	X	2996.75	285.25	2987.5	270.0
bumblebox-01_2023-10-28_17-20-02	01	2023-10-28_17-20-02	41	X	2134.25	194.0	2152.5	195.5
bumblebox-01_2023-10-28_17-20-02	01	2023-10-28_17-20-02	41	X	2147.75	135.75	2183.5	134.5
bumblebox-01_2023-10-28_17-20-02	01	2023-10-28_17-20-02	41	X	592.25	64.5	608.5	62.0
bumblebox-01_2023-10-28_17-20-02	01	2023-10-28_17-20-02	42	X	1148.25	2488.0	1154.0	2464.5
bumblebox-01_2023-10-28_17-20-02	01	2023-10-28_17-20-02	42	X	2458.0	1477.75	2455.0	1468.0
bumblebox-01_2023-10-28_17-20-02	01	2023-10-28_17-20-02	42	X	2218.75	2972.25	2222.0	2986.0
bumblebox-01_2023-10-28_17-20-02	01	2023-10-28_17-20-02	42	X	2217.5	2910.75	2248.0	2912.5
bumblebox-01_2023-10-28_17-20-02	01	2023-10-28_17-20-02	42	X	1050.75	2508.25	1072.5	2508.0
bumblebox-01_2023-10-28_17-20-02	01	2023-10-28_17-20-02	42	X	1150.25	2489.75	1178.0	2482.0
bumblebox-01_2023-10-28_17-20-02	01	2023-10-28_17-20-02	42	X	2831.0	2450.25	2852.0	2432.5
bumblebox-01_2023-10-28_17-20-02	01	2023-10-28_17-20-02	42	X	2944.5	2397.75	2953.0	2412.5
bumblebox-01_2023-10-28_17-20-02	01	2023-10-28_17-20-02	42	X	2509.0	2038.25	2565.5	2031.0
bumblebox-01_2023-10-28_17-20-02	01	2023-10-28_17-20-02	42	X	2640.75	1848.5	2698.5	1842.5
bumblebox-01_2023-10-28_17-20-02	01	2023-10-28_17-20-02	42	X	2785.5	635.5	2801.0	611.5
bumblebox-01_2023-10-28_17-20-02	01	2023-10-28_17-20-02	42	X	3065.5	2797.0	3106.0	2795.5
bumblebox-01_2023-10-28_17-20-02	01	2023-10-28_17-20-02	42	X	3091.25	2739.25	3160.5	2738.0
bumblebox-01_2023-10-28_17-20-02	01	2023-10-28_17-20-02	42	X	2940.5	2457.25	2965.0	2455.5
bumblebox-01_2023-10-28_17-20-02	01	2023-10-28_17-20-02	42	X	2219.75	2157.0	2216.5	2147.0
bumblebox-01_2023-10-28_17-20-02	01	2023-10-28_17-20-02	42	X	931.75	1754.5	948.5	1755.0
bumblebox-01_2023-10-28_17-20-02	01	2023-10-28_17-20-02	42	X	1148.75	1492.0	1199.0	1491.5
bumblebox-01_2023-10-28_17-20-02	01	2023-10-28_17-20-02	42	X	3215.25	1436.75	3233.0	1436.5
bumblebox-01_2023-10-28_17-20-02	01	2023-10-28_17-20-02	42	X	3212.0	1377.5	3208.0	1361.5
bumblebox-01_2023-10-28_17-20-02	01	2023-10-28_17-20-02	42	X	3007.25	974.5	3006.5	961.0
bumblebox-01_2023-10-28_17-20-02	01	2023-10-28_17-20-02	42	X	1109.0	682.75	1124.0	662.5
bumblebox-01_2023-10-28_17-20-02	01	2023-10-28_17-20-02	42	X	2787.5	631.75	2792.5	609.0
bumblebox-01_2023-10-28_17-20-02	01	2023-10-28_17-20-02	42	X	2207.5	526.5	2222.5	469.0
bumblebox-01_2023-10-28_17-20-02	01	2023-10-28_17-20-02	42	X	2997.75	286.0	2990.0	271.5
bumblebox-01_2023-10-28_17-20-02	01	2023-10-28_17-20-02	42	X	2133.75	194.0	2152.5	196.5
bumblebox-01_2023-10-28_17-20-02	01	2023-10-28_17-20-02	42	X	2147.0	135.75	2181.5	135.5
bumblebox-01_2023-10-28_17-20-02	01	2023-10-28_17-20-02	42	X	3412.25	131.5	3411.0	119.5
bumblebox-01_2023-10-28_17-20-02	01	2023-10-28_17-20-02	43	X	1149.25	2488.75	1162.5	2468.5
bumblebox-01_2023-10-28_17-20-02	01	2023-10-28_17-20-02	43	X	2219.0	2973.75	2222.5	2986.5
bumblebox-01_2023-10-28_17-20-02	01	2023-10-28_17-20-02	43	X	2832.25	2449.75	2847.0	2425.5
bumblebox-01_2023-10-28_17-20-02	01	2023-10-28_17-20-02	43	X	2217.25	2154.75	2267.0	2155.5
bumblebox-01_2023-10-28_17-20-02	01	2023-10-28_17-20-02	43	X	2612.0	1885.5	2665.0	1864.0
bumblebox-01_2023-10-28_17-20-02	01	2023-10-28_17-20-02	43	X	1879.25	1782.75	1932.0	1778.0
bumblebox-01_2023-10-28_17-20-02	01	2023-10-28_17-20-02	43	X	3019.75	1641.0	3039.0	1641.5
bumblebox-01_2023-10-28_17-20-02	01	2023-10-28_17-20-02	43	X	3007.25	974.0	3032.5	971.5
bumblebox-01_2023-10-28_17-20-02	01	2023-10-28_17-20-02	43	X	2786.5	634.0	2800.5	611.0
bumblebox-01_2023-10-28_17-20-02	01	2023-10-28_17-20-02	43	X	2216.75	2911.5	2249.0	2913.0
bumblebox-01_2023-10-28_17-20-02	01	2023-10-28_17-20-02	43	X	3065.0	2798.0	3105.5	2798.5
bumblebox-01_2023-10-28_17-20-02	01	2023-10-28_17-20-02	43	X	3090.5	2737.5	3158.0	2737.0
bumblebox-01_2023-10-28_17-20-02	01	2023-10-28_17-20-02	43	X	1049.5	2508.25	1049.5	2492.5
bumblebox-01_2023-10-28_17-20-02	01	2023-10-28_17-20-02	43	X	2941.0	2458.75	2966.0	2458.5
bumblebox-01_2023-10-28_17-20-02	01	2023-10-28_17-20-02	43	X	2931.0	1992.5	2955.5	1992.0
bumblebox-01_2023-10-28_17-20-02	01	2023-10-28_17-20-02	43	X	931.25	1754.75	949.0	1754.0
bumblebox-01_2023-10-28_17-20-02	01	2023-10-28_17-20-02	43	X	2259.75	1747.5	2307.0	1742.0
bumblebox-01_2023-10-28_17-20-02	01	2023-10-28_17-20-02	43	X	3197.75	1495.5	3230.5	1495.5
bumblebox-01_2023-10-28_17-20-02	01	2023-10-28_17-20-02	43	X	3174.75	1088.0	3183.0	1101.5
bumblebox-01_2023-10-28_17-20-02	01	2023-10-28_17-20-02	43	X	1106.75	681.0	1121.0	660.5
bumblebox-01_2023-10-28_17-20-02	01	2023-10-28_17-20-02	43	X	2208.25	525.25	2223.0	468.5
bumblebox-01_2023-10-28_17-20-02	01	2023-10-28_17-20-02	43	X	2997.0	285.25	2988.5	270.0
bumblebox-01_2023-10-28_17-20-02	01	2023-10-28_17-20-02	43	X	2133.75	194.25	2152.5	195.0
bumblebox-01_2023-10-28_17-20-02	01	2023-10-28_17-20-02	43	X	590.5	65.25	602.5	66.0
bumblebox-01_2023-10-28_17-20-02	01	2023-10-28_17-20-02	44	X	1147.25	2487.25	1159.5	2467.0
bumblebox-01_2023-10-28_17-20-02	01	2023-10-28_17-20-02	44	X	2832.5	2450.75	2848.0	2428.0
bumblebox-01_2023-10-28_17-20-02	01	2023-10-28_17-20-02	44	X	2220.75	2973.5	2226.5	2986.5
bumblebox-01_2023-10-28_17-20-02	01	2023-10-28_17-20-02	44	X	2828.75	2447.25	2837.0	2421.5
bumblebox-01_2023-10-28_17-20-02	01	2023-10-28_17-20-02	44	X	2216.5	2154.75	2267.5	2155.0
bumblebox-01_2023-10-28_17-20-02	01	2023-10-28_17-20-02	44	X	2500.0	2084.0	2509.5	2036.5
bumblebox-01_2023-10-28_17-20-02	01	2023-10-28_17-20-02	44	X	3019.5	1640.5	3017.0	1625.0
bumblebox-01_2023-10-28_17-20-02	01	2023-10-28_17-20-02	44	X	2783.75	634.25	2792.5	607.5
bumblebox-01_2023-10-28_17-20-02	01	2023-10-28_17-20-02	44	X	2997.25	285.0	2988.0	270.5
bumblebox-01_2023-10-28_17-20-02	01	2023-10-28_17-20-02	44	X	2217.25	2911.25	2250.0	2913.0
bumblebox-01_2023-10-28_17-20-02	01	2023-10-28_17-20-02	44	X	3064.25	2795.5	3105.5	2797.5
bumblebox-01_2023-10-28_17-20-02	01	2023-10-28_17-20-02	44	X	3090.25	2738.25	3157.5	2737.5
bumblebox-01_2023-10-28_17-20-02	01	2023-10-28_17-20-02	44	X	1051.0	2508.0	1072.5	2507.5
bumblebox-01_2023-10-28_17-20-02	01	2023-10-28_17-20-02	44	X	1146.75	2487.5	1174.0	2475.5
bumblebox-01_2023-10-28_17-20-02	01	2023-10-28_17-20-02	44	X	2940.75	2457.75	2965.5	2457.5
bumblebox-01_2023-10-28_17-20-02	01	2023-10-28_17-20-02	44	X	2817.0	2170.25	2870.5	2169.5
bumblebox-01_2023-10-28_17-20-02	01	2023-10-28_17-20-02	44	X	2930.75	1993.0	2956.0	1993.0
bumblebox-01_2023-10-28_17-20-02	01	2023-10-28_17-20-02	44	X	2641.25	1868.75	2691.5	1841.0
bumblebox-01_2023-10-28_17-20-02	01	2023-10-28_17-20-02	44	X	932.0	1755.0	949.5	1754.5
bumblebox-01_2023-10-28_17-20-02	01	2023-10-28_17-20-02	44	X	1148.0	1492.0	1199.0	1491.0
bumblebox-01_2023-10-28_17-20-02	01	2023-10-28_17-20-02	44	X	1770.25	1289.75	1767.0	1280.5
bumblebox-01_2023-10-28_17-20-02	01	2023-10-28_17-20-02	44	X	3174.0	1088.0	3184.5	1102.0
bumblebox-01_2023-10-28_17-20-02	01	2023-10-28_17-20-02	44	X	3009.0	976.25	3008.0	959.5
bumblebox-01_2023-10-28_17-20-02	01	2023-10-28_17-20-02	44	X	1106.75	682.25	1124.0	661.0
bumblebox-01_2023-10-28_17-20-02	01	2023-10-28_17-20-02	44	X	2208.75	526.5	2224.0	470.0
bumblebox-01_2023-10-28_17-20-02	01	2023-10-28_17-20-02	44	X	2132.75	194.75	2153.0	196.5
bumblebox-01_2023-10-28_17-20-02	01	2023-10-28_17-20-02	45	X	2788.25	633.5	2794.0	608.5
bumblebox-01_2023-10-28_17-20-02	01	2023-10-28_17-20-02	45	X	2218.0	2973.0	2220.5	2985.5
bumblebox-01_2023-10-28_17-20-02	01	2023-10-28_17-20-02	45	X	1149.5	2487.75	1164.5	2464.5
bumblebox-01_2023-10-28_17-20-02	01	2023-10-28_17-20-02	45	X	2830.25	2449.5	2846.5	2428.0
bumblebox-01_2023-10-28_17-20-02	01	2023-10-28_17-20-02	45	X	2944.75	2340.25	2964.0	2340.0
bumblebox-01_2023-10-28_17-20-02	01	2023-10-28_17-20-02	45	X	2817.25	2169.75	2871.0	2170.0
bumblebox-01_2023-10-28_17-20-02	01	2023-10-28_17-20-02	45	X	2502.25	2089.25	2517.0	2043.5
bumblebox-01_2023-10-28_17-20-02	01	2023-10-28_17-20-02	45	X	2931.75	1992.5	2956.5	1992.0
bumblebox-01_2023-10-28_17-20-02	01	2023-10-28_17-20-02	45	X	2640.5	1866.5	2693.0	1850.5
bumblebox-01_2023-10-28_17-20-02	01	2023-10-28_17-20-02	45	X	1809.75	1753.5	1855.5	1752.0
bumblebox-01_2023-10-28_17-20-02	01	2023-10-28_17-20-02	45	X	2997.0	285.5	2988.0	270.5
bumblebox-01_2023-10-28_17-20-02	01	2023-10-28_17-20-02	45	X	1681.25	3022.25	1691.5	3025.5
bumblebox-01_2023-10-28_17-20-02	01	2023-10-28_17-20-02	45	X	1481.75	2989.75	1500.0	2990.5
bumblebox-01_2023-10-28_17-20-02	01	2023-10-28_17-20-02	45	X	3064.0	2795.5	3104.0	2796.0
bumblebox-01_2023-10-28_17-20-02	01	2023-10-28_17-20-02	45	X	3090.75	2738.5	3157.5	2737.0
bumblebox-01_2023-10-28_17-20-02	01	2023-10-28_17-20-02	45	X	1050.5	2508.5	1072.5	2507.5
bumblebox-01_2023-10-28_17-20-02	01	2023-10-28_17-20-02	45	X	2941.25	2457.5	2966.5	2456.0
bumblebox-01_2023-10-28_17-20-02	01	2023-10-28_17-20-02	45	X	1146.25	1492.5	1195.0	1493.5
bumblebox-01_2023-10-28_17-20-02	01	2023-10-28_17-20-02	45	X	1745.5	1222.25	1762.0	1234.5
bumblebox-01_2023-10-28_17-20-02	01	2023-10-28_17-20-02	45	X	3007.75	974.0	3007.5	960.0
bumblebox-01_2023-10-28_17-20-02	01	2023-10-28_17-20-02	45	X	1106.75	682.75	1121.5	660.0
bumblebox-01_2023-10-28_17-20-02	01	2023-10-28_17-20-02	45	X	2896.25	573.0	2916.5	573.0
bumblebox-01_2023-10-28_17-20-02	01	2023-10-28_17-20-02	45	X	2134.0	194.5	2153.5	195.5
bumblebox-01_2023-10-28_17-20-02	01	2023-10-28_17-20-02	45	X	2147.75	136.25	2182.5	136.5
bumblebox-01_2023-10-28_17-20-02	01	2023-10-28_17-20-02	45	X	588.25	65.5	602.5	65.5
bumblebox-01_2023-10-28_17-20-02	01	2023-10-28_17-20-02	46	X	2218.5	2972.0	2220.5	2985.5
bumblebox-01_2023-10-28_17-20-02	01	2023-10-28_17-20-02	46	X	1147.0	2486.5	1165.0	2471.5
bumblebox-01_2023-10-28_17-20-02	01	2023-10-28_17-20-02	46	X	1149.25	2490.0	1175.5	2482.5
bumblebox-01_2023-10-28_17-20-02	01	2023-10-28_17-20-02	46	X	2830.25	2451.0	2850.5	2432.5
bumblebox-01_2023-10-28_17-20-02	01	2023-10-28_17-20-02	46	X	2508.5	2100.25	2521.5	2054.0
bumblebox-01_2023-10-28_17-20-02	01	2023-10-28_17-20-02	46	X	2929.5	1992.5	2955.0	1991.5
bumblebox-01_2023-10-28_17-20-02	01	2023-10-28_17-20-02	46	X	2617.5	1861.5	2673.5	1853.5
bumblebox-01_2023-10-28_17-20-02	01	2023-10-28_17-20-02	46	X	3019.25	1640.25	3037.5	1639.5
bumblebox-01_2023-10-28_17-20-02	01	2023-10-28_17-20-02	46	X	3174.5	1089.0	3183.5	1103.0
bumblebox-01_2023-10-28_17-20-02	01	2023-10-28_17-20-02	46	X	3008.5	976.25	3007.0	961.0
bumblebox-01_2023-10-28_17-20-02	01	2023-10-28_17-20-02	46	X	2787.0	634.75	2803.5	611.0
bumblebox-01_2023-10-28_17-20-02	01	2023-10-28_17-20-02	46	X	2134.0	194.25	2154.0	194.5
bumblebox-01_2023-10-28_17-20-02	01	2023-10-28_17-20-02	46	X	2216.75	2912.0	2251.0	2913.5
bumblebox-01_2023-10-28_17-20-02	01	2023-10-28_17-20-02	46	X	3063.5	2797.75	3102.5	2796.5
bumblebox-01_2023-10-28_17-20-02	01	2023-10-28_17-20-02	46	X	1049.75	2509.0	1072.0	2508.0
bumblebox-01_2023-10-28_17-20-02	01	2023-10-28_17-20-02	46	X	2941.0	2456.75	2966.0	2455.0
bumblebox-01_2023-10-28_17-20-02	01	2023-10-28_17-20-02	46	X	1860.5	1806.5	1866.5	1756.0
bumblebox-01_2023-10-28_17-20-02	01	2023-10-28_17-20-02	46	X	932.25	1754.25	949.5	1753.5
bumblebox-01_2023-10-28_17-20-02	01	2023-10-28_17-20-02	46	X	1149.0	1492.0	1199.5	1491.0
bumblebox-01_2023-10-28_17-20-02	01	2023-10-28_17-20-02	46	X	2193.25	1360.25	2203.0	1350.5
bumblebox-01_2023-10-28_17-20-02	01	2023-10-28_17-20-02	46	X	2269.0	1350.5	2251.0	1334.5
bumblebox-01_2023-10-28_17-20-02	01	2023-10-28_17-20-02	46	X	901.0	1207.5	935.5	1209.5
bumblebox-01_2023-10-28_17-20-02	01	2023-10-28_17-20-02	46	X	1104.0	679.25	1108.5	663.0
bumblebox-01_2023-10-28_17-20-02	01	2023-10-28_17-20-02	46	X	2996.25	285.5	2987.5	270.5
bumblebox-01_2023-10-28_17-20-02	01	2023-10-28_17-20-02	46	X	589.25	64.75	603.5	63.0
bumblebox-01_2023-10-28_17-20-02	01	2023-10-28_17-20-02	47	X	1148.75	2486.75	1163.5	2463.0
bumblebox-01_2023-10-28_17-20-02	01	2023-10-28_17-20-02	47	X	2787.0	633.5	2790.5	608.5
bumblebox-01_2023-10-28_17-20-02	01	2023-10-28_17-20-02	47	X	2218.5	2972.25	2221.0	2985.5
bumblebox-01_2023-10-28_17-20-02	01	2023-10-28_17-20-02	47	X	2831.25	2447.25	2846.5	2424.0
bumblebox-01_2023-10-28_17-20-02	01	2023-10-28_17-20-02	47	X	2944.25	2398.0	2953.0	2413.0
bumblebox-01_2023-10-28_17-20-02	01	2023-10-28_17-20-02	47	X	2518.25	2104.25	2529.5	2057.5
bumblebox-01_2023-10-28_17-20-02	01	2023-10-28_17-20-02	47	X	3008.25	976.75	3007.0	960.5
bumblebox-01_2023-10-28_17-20-02	01	2023-10-28_17-20-02	47	X	2879.25	629.5	2882.5	614.5
bumblebox-01_2023-10-28_17-20-02	01	2023-10-28_17-20-02	47	X	2997.0	285.75	2988.0	271.0
bumblebox-01_2023-10-28_17-20-02	01	2023-10-28_17-20-02	47	X	3064.0	2797.25	3102.5	2796.5
bumblebox-01_2023-10-28_17-20-02	01	2023-10-28_17-20-02	47	X	3089.0	2737.75	3155.5	2738.0
bumblebox-01_2023-10-28_17-20-02	01	2023-10-28_17-20-02	47	X	1050.25	2509.0	1072.5	2508.0
bumblebox-01_2023-10-28_17-20-02	01	2023-10-28_17-20-02	47	X	2941.75	2456.5	2967.0	2455.0
bumblebox-01_2023-10-28_17-20-02	01	2023-10-28_17-20-02	47	X	2897.75	2342.0	2917.0	2342.5
bumblebox-01_2023-10-28_17-20-02	01	2023-10-28_17-20-02	47	X	2930.5	1992.0	2929.0	1976.5
bumblebox-01_2023-10-28_17-20-02	01	2023-10-28_17-20-02	47	X	1848.0	1751.5	1898.5	1744.5
bumblebox-01_2023-10-28_17-20-02	01	2023-10-28_17-20-02	47	X	1148.0	1491.75	1199.0	1491.0
bumblebox-01_2023-10-28_17-20-02	01	2023-10-28_17-20-02	47	X	896.0	1034.0	900.5	1047.0
bumblebox-01_2023-10-28_17-20-02	01	2023-10-28_17-20-02	47	X	1105.5	678.25	1119.0	659.5
bumblebox-01_2023-10-28_17-20-02	01	2023-10-28_17-20-02	47	X	2208.0	526.0	2222.5	469.5
bumblebox-01_2023-10-28_17-20-02	01	2023-10-28_17-20-02	47	X	2133.25	194.25	2153.0	195.0
bumblebox-01_2023-10-28_17-20-02	01	2023-10-28_17-20-02	47	X	589.5	65.5	603.5	65.5
bumblebox-01_2023-10-28_17-20-02	01	2023-10-28_17-20-02	48	X	1147.75	2486.0	1161.5	2461.0
bumblebox-01_2023-10-28_17-20-02	01	2023-10-28_17-20-02	48	X	2786.5	634.75	2801.5	610.0
bumblebox-01_2023-10-28_17-20-02	01	2023-10-28_17-20-02	48	X	2219.5	2973.25	2222.5	2986.5
bumblebox-01_2023-10-28_17-20-02	01	2023-10-28_17-20-02	48	X	2830.25	2450.25	2847.0	2430.0
bumblebox-01_2023-10-28_17-20-02	01	2023-10-28_17-20-02	48	X	2525.0	2112.0	2539.5	2065.5
bumblebox-01_2023-10-28_17-20-02	01	2023-10-28_17-20-02	48	X	2625.25	1880.0	2676.0	1856.5
bumblebox-01_2023-10-28_17-20-02	01	2023-10-28_17-20-02	48	X	1849.75	1836.25	1871.5	1791.0
bumblebox-01_2023-10-28_17-20-02	01	2023-10-28_17-20-02	48	X	3020.5	1641.0	3017.5	1626.0
bumblebox-01_2023-10-28_17-20-02	01	2023-10-28_17-20-02	48	X	2256.75	1663.25	2249.5	1608.5
bumblebox-01_2023-10-28_17-20-02	01	2023-10-28_17-20-02	48	X	1108.75	680.75	1123.5	659.5
bumblebox-01_2023-10-28_17-20-02	01	2023-10-28_17-20-02	48	X	2206.5	526.25	2225.0	466.0
bumblebox-01_2023-10-28_17-20-02	01	2023-10-28_17-20-02	48	X	2996.5	283.75	3006.0	299.5
bumblebox-01_2023-10-28_17-20-02	01	2023-10-28_17-20-02	48	X	3065.25	2797.75	3107.0	2796.5
bumblebox-01_2023-10-28_17-20-02	01	2023-10-28_17-20-02	48	X	1050.5	2508.75	1072.5	2509.0
bumblebox-01_2023-10-28_17-20-02	01	2023-10-28_17-20-02	48	X	2941.0	2457.0	2966.0	2456.5
bumblebox-01_2023-10-28_17-20-02	01	2023-10-28_17-20-02	48	X	2898.5	2341.75	2919.0	2341.5
bumblebox-01_2023-10-28_17-20-02	01	2023-10-28_17-20-02	48	X	2931.0	1992.5	2955.5	1992.0
bumblebox-01_2023-10-28_17-20-02	01	2023-10-28_17-20-02	48	X	931.5	1754.5	949.0	1754.0
bumblebox-01_2023-10-28_17-20-02	01	2023-10-28_17-20-02	48	X	3212.25	1494.25	3204.5	1478.0
bumblebox-01_2023-10-28_17-20-02	01	2023-10-28_17-20-02	48	X	3008.75	976.5	3007.0	961.0
bumblebox-01_2023-10-28_17-20-02	01	2023-10-28_17-20-02	48	X	1103.5	678.75	1117.0	672.0
bumblebox-01_2023-10-28_17-20-02	01	2023-10-28_17-20-02	48	X	2133.25	194.75	2153.0	196.0
bumblebox-01_2023-10-28_17-20-02	01	2023-10-28_17-20-02	49	X	1149.5	2487.25	1164.5	2465.0
bumblebox-01_2023-10-28_17-20-02	01	2023-10-28_17-20-02	49	X	2625.25	1955.25	2661.5	1909.0
bumblebox-01_2023-10-28_17-20-02	01	2023-10-28_17-20-02	49	X	2219.0	2973.5	2222.5	2986.5
bumblebox-01_2023-10-28_17-20-02	01	2023-10-28_17-20-02	49	X	1050.75	2508.25	1072.0	2508.0
bumblebox-01_2023-10-28_17-20-02	01	2023-10-28_17-20-02	49	X	2830.25	2449.75	2847.5	2428.0
bumblebox-01_2023-10-28_17-20-02	01	2023-10-28_17-20-02	49	X	1961.25	1636.5	1971.5	1638.0
bumblebox-01_2023-10-28_17-20-02	01	2023-10-28_17-20-02	49	X	2114.5	1352.75	2108.5	1308.5
bumblebox-01_2023-10-28_17-20-02	01	2023-10-28_17-20-02	49	X	3007.0	974.5	3006.0	961.0
bumblebox-01_2023-10-28_17-20-02	01	2023-10-28_17-20-02	49	X	2903.5	862.25	2925.0	861.5
bumblebox-01_2023-10-28_17-20-02	01	2023-10-28_17-20-02	49	X	2785.5	636.5	2810.0	623.5
bumblebox-01_2023-10-28_17-20-02	01	2023-10-28_17-20-02	49	X	3063.75	2797.0	3104.0	2797.0
bumblebox-01_2023-10-28_17-20-02	01	2023-10-28_17-20-02	49	X	3090.75	2738.75	3159.0	2736.5
bumblebox-01_2023-10-28_17-20-02	01	2023-10-28_17-20-02	49	X	2942.0	2457.75	2967.5	2457.0
bumblebox-01_2023-10-28_17-20-02	01	2023-10-28_17-20-02	49	X	2216.75	2154.5	2267.5	2155.0
bumblebox-01_2023-10-28_17-20-02	01	2023-10-28_17-20-02	49	X	2931.0	1992.5	2955.0	1992.5
bumblebox-01_2023-10-28_17-20-02	01	2023-10-28_17-20-02	49	X	931.75	1753.5	949.5	1753.5
bumblebox-01_2023-10-28_17-20-02	01	2023-10-28_17-20-02	49	X	3018.75	1640.5	3015.0	1625.5
bumblebox-01_2023-10-28_17-20-02	01	2023-10-28_17-20-02	49	X	3174.0	1377.75	3227.5	1379.5
bumblebox-01_2023-10-28_17-20-02	01	2023-10-28_17-20-02	49	X	2786.0	635.75	2800.5	611.5
bumblebox-01_2023-10-28_17-20-02	01	2023-10-28_17-20-02	49	X	2996.5	284.5	3005.5	298.5
bumblebox-01_2023-10-28_17-20-02	01	2023-10-28_17-20-02	49	X	2132.5	194.75	2152.5	195.5
bumblebox-01_2023-10-28_17-20-02	01	2023-10-28_17-20-02	49	X	591.75	63.25	608.0	59.5
bumblebox-01_2023-10-28_17-20-02	01	2023-10-28_17-20-02	50	X	1148.25	2488.75	1159.0	2461.5
bumblebox-01_2023-10-28_17-20-02	01	2023-10-28_17-20-02	50	X	3063.75	2796.5	3104.5	2797.5
bumblebox-01_2023-10-28_17-20-02	01	2023-10-28_17-20-02	50	X	2832.75	2451.5	2846.5	2430.0
bumblebox-01_2023-10-28_17-20-02	01	2023-10-28_17-20-02	50	X	2945.0	2398.0	2952.5	2413.0
bumblebox-01_2023-10-28_17-20-02	01	2023-10-28_17-20-02	50	X	3019.25	1640.25	3015.5	1625.0
bumblebox-01_2023-10-28_17-20-02	01	2023-10-28_17-20-02	50	X	3008.75	976.75	3006.5	962.0
bumblebox-01_2023-10-28_17-20-02	01	2023-10-28_17-20-02	50	X	1109.0	682.25	1116.0	657.0
bumblebox-01_2023-10-28_17-20-02	01	2023-10-28_17-20-02	50	X	2787.5	632.5	2798.0	611.0
bumblebox-01_2023-10-28_17-20-02	01	2023-10-28_17-20-02	50	X	2785.0	633.75	2802.5	614.0
bumblebox-01_2023-10-28_17-20-02	01	2023-10-28_17-20-02	50	X	2219.0	2973.75	2222.5	2986.5
bumblebox-01_2023-10-28_17-20-02	01	2023-10-28_17-20-02	50	X	2216.0	2910.75	2248.5	2912.0
bumblebox-01_2023-10-28_17-20-02	01	2023-10-28_17-20-02	50	X	3091.0	2738.75	3158.0	2738.0
bumblebox-01_2023-10-28_17-20-02	01	2023-10-28_17-20-02	50	X	2932.5	2514.75	2967.0	2514.0
bumblebox-01_2023-10-28_17-20-02	01	2023-10-28_17-20-02	50	X	1050.5	2508.0	1072.0	2508.0
bumblebox-01_2023-10-28_17-20-02	01	2023-10-28_17-20-02	50	X	2547.75	2134.25	2573.5	2087.0
bumblebox-01_2023-10-28_17-20-02	01	2023-10-28_17-20-02	50	X	2657.5	1960.0	2685.0	1910.0
bumblebox-01_2023-10-28_17-20-02	01	2023-10-28_17-20-02	50	X	1146.25	1493.0	1195.0	1493.5
bumblebox-01_2023-10-28_17-20-02	01	2023-10-28_17-20-02	50	X	3201.5	1434.75	3209.0	1449.5
bumblebox-01_2023-10-28_17-20-02	01	2023-10-28_17-20-02	50	X	3173.0	1378.25	3226.0	1380.0
bumblebox-01_2023-10-28_17-20-02	01	2023-10-28_17-20-02	50	X	3174.0	1088.0	3182.5	1102.5
bumblebox-01_2023-10-28_17-20-02	01	2023-10-28_17-20-02	50	X	2840.5	864.5	2878.0	863.0
bumblebox-01_2023-10-28_17-20-02	01	2023-10-28_17-20-02	50	X	2997.25	284.75	2988.5	269.5
bumblebox-01_2023-10-28_17-20-02	01	2023-10-28_17-20-02	50	X	2133.0	194.5	2152.5	195.5
bumblebox-01_2023-10-28_17-20-02	01	2023-10-28_17-20-02	50	X	588.75	65.0	602.5	64.0
bumblebox-01_2023-10-28_17-20-02	01	2023-10-28_17-20-02	51	X	1147.25	2489.0	1156.0	2464.0
bumblebox-01_2023-10-28_17-20-02	01	2023-10-28_17-20-02	51	X	2218.0	2911.5	2249.0	2913.5
bumblebox-01_2023-10-28_17-20-02	01	2023-10-28_17-20-02	51	X	2831.0	2449.5	2848.5	2429.0
bumblebox-01_2023-10-28_17-20-02	01	2023-10-28_17-20-02	51	X	2942.5	2398.0	2949.0	2413.5
bumblebox-01_2023-10-28_17-20-02	01	2023-10-28_17-20-02	51	X	2553.75	2147.75	2568.0	2104.0
bumblebox-01_2023-10-28_17-20-02	01	2023-10-28_17-20-02	51	X	2684.0	1966.5	2709.0	1914.5
bumblebox-01_2023-10-28_17-20-02	01	2023-10-28_17-20-02	51	X	3007.5	973.75	3032.5	971.0
bumblebox-01_2023-10-28_17-20-02	01	2023-10-28_17-20-02	51	X	1106.25	680.75	1115.5	656.5
bumblebox-01_2023-10-28_17-20-02	01	2023-10-28_17-20-02	51	X	2785.75	634.75	2802.5	612.0
bumblebox-01_2023-10-28_17-20-02	01	2023-10-28_17-20-02	51	X	2134.0	194.5	2116.0	193.0
bumblebox-01_2023-10-28_17-20-02	01	2023-10-28_17-20-02	51	X	2221.25	2973.75	2227.5	2987.0
bumblebox-01_2023-10-28_17-20-02	01	2023-10-28_17-20-02	51	X	3065.25	2797.0	3106.5	2797.0
bumblebox-01_2023-10-28_17-20-02	01	2023-10-28_17-20-02	51	X	1871.25	2844.5	1903.0	2798.0
bumblebox-01_2023-10-28_17-20-02	01	2023-10-28_17-20-02	51	X	3091.25	2737.75	3157.0	2737.5
bumblebox-01_2023-10-28_17-20-02	01	2023-10-28_17-20-02	51	X	1050.0	2509.25	1049.5	2493.5
bumblebox-01_2023-10-28_17-20-02	01	2023-10-28_17-20-02	51	X	2939.75	2457.0	2963.5	2456.0
bumblebox-01_2023-10-28_17-20-02	01	2023-10-28_17-20-02	51	X	2217.25	2154.5	2267.5	2155.0
bumblebox-01_2023-10-28_17-20-02	01	2023-10-28_17-20-02	51	X	2060.5	1699.0	2104.0	1662.5
bumblebox-01_2023-10-28_17-20-02	01	2023-10-28_17-20-02	51	X	3019.75	1640.5	3017.0	1625.0
bumblebox-01_2023-10-28_17-20-02	01	2023-10-28_17-20-02	51	X	2618.75	1619.75	2592.0	1599.0
bumblebox-01_2023-10-28_17-20-02	01	2023-10-28_17-20-02	51	X	1146.5	1493.0	1195.5	1493.0
bumblebox-01_2023-10-28_17-20-02	01	2023-10-28_17-20-02	51	X	3174.75	1379.25	3229.0	1381.0
bumblebox-01_2023-10-28_17-20-02	01	2023-10-28_17-20-02	51	X	3173.0	1087.75	3183.0	1101.5
bumblebox-01_2023-10-28_17-20-02	01	2023-10-28_17-20-02	51	X	1105.25	679.75	1120.5	661.5
bumblebox-01_2023-10-28_17-20-02	01	2023-10-28_17-20-02	51	X	2997.5	284.75	2990.0	269.0
bumblebox-01_2023-10-28_17-20-02	01	2023-10-28_17-20-02	51	X	2148.25	136.5	2183.0	136.5
