## Supplementary material for "The BumbleBox: An open-source platform for quantifying behavior in bumblebee colonies": Sample BumbleBox Data Output: bumblebox-01_2023-10-28_17-20-02_pairwise_distance.csv

	frame	ID	1	3	5	6	7	9	11	12	13	15	2	0
0	0	1		514.5928609104483	961.4000208029954	597.5165269680831	1854.9109143028945	964.6937661766038	377.5501622301333	576.065317477107	1482.5561751582973	980.390547180051
1	0	3	514.5928609104483		1247.8759203141954	1030.7076755802298	1863.362434552119	642.3336360490551	352.055127075292	425.67718108914414	1090.4127658827183	1494.6730620774565
2	0	5	961.4000208029954	1247.8759203141954		480.66620434559366	1114.1797431294467	1157.6038020410956	1313.3206482043904	900.7764706074421	1597.135345704928	1053.4636324999549
3	0	6	597.5165269680831	1030.7076755802298	480.66620434559366		1567.4145909745769	1201.7031923482602	975.025704789366	831.729673632004	1712.8798301398729	666.8085369879423
4	0	7	1854.9109143028945	1863.362434552119	1114.1797431294467	1567.4145909745769		1357.088358398229	2099.8537151430337	1440.9272188420898	1439.486909457672	2165.944049369697
5	0	9	964.6937661766038	642.3336360490551	1157.6038020410956	1201.7031923482602	1357.088358398229		980.1882791076416	400.8575962857633	526.5021367478008	1825.3794982140016
6	0	11	377.5501622301333	352.055127075292	1313.3206482043904	975.025704789366	2099.8537151430337	980.1882791076416		681.4529514207126	1442.4027913519858	1290.2977369584123
7	0	12	576.065317477107	425.67718108914414	900.7764706074421	831.729673632004	1440.9272188420898	400.8575962857633	681.4529514207126		927.2184545725996	1431.5224849788424
8	0	13	1482.5561751582973	1090.4127658827183	1597.135345704928	1712.8798301398729	1439.486909457672	526.5021367478008	1442.4027913519858	927.2184545725996		2348.4174591626593
9	0	15	980.390547180051	1494.6730620774565	1053.4636324999549	666.8085369879423	2165.944049369697	1825.3794982140016	1290.2977369584123	1431.5224849788424	2348.4174591626593
10	1	1		490.8667079768193	977.8954762652295		1859.6201897161689	951.5027916406762	354.2397669658222	555.5551840276536	1435.9700553980922	1000.4161634040106
11	1	3	490.8667079768193		1247.8105074489476		1862.6125804901028	643.0426210602218	351.4029915922743	414.60741973582674	1053.2018443774205	1490.3701302025615
12	1	5	977.8954762652295	1247.8105074489476			1113.97242447917	1157.0763263501678	1312.5353804755132	905.6434866988224	1588.8581001776088	1044.4612546667302
13	1	7	1859.6201897161689	1862.6125804901028	1113.97242447917			1355.32738203727	2098.333162893824	1451.8737247088675	1460.3027939437766	2156.7325402098427
14	1	9	951.5027916406762	643.0426210602218	1157.0763263501678		1355.32738203727		980.0614776635189	408.25114819189423	500.63565843834976	1818.713779708066
15	1	11	354.2397669658222	351.4029915922743	1312.5353804755132		2098.333162893824	980.0614776635189		668.49270751445	1404.6004102590887	1287.5651682536306
16	1	12	555.5551840276536	414.60741973582674	905.6434866988224		1451.8737247088675	408.25114819189423	668.49270751445		907.0579157363658	1420.3678440812437
17	1	13	1435.9700553980922	1053.2018443774205	1588.8581001776088		1460.3027939437766	500.63565843834976	1404.6004102590887	907.0579157363658		2318.46641122963
18	1	15	1000.4161634040106	1490.3701302025615	1044.4612546667302		2156.7325402098427	1818.713779708066	1287.5651682536306	1420.3678440812437	2318.46641122963
19	2	1		417.78022033121675	1017.8601328276886		1864.0682156240957		296.619811374763	504.90822185819076	1437.6124521233112	1074.697195725382
20	2	3	417.78022033121675		1244.7311205637948		1861.122812981454		351.55387211635144	394.13830060018273	1117.03474654999	1490.5504436281249
21	2	5	1017.8601328276886	1244.7311205637948			1111.2739592467738		1310.5389397114457	916.7161842686099	1599.4108485626825	1048.0603811326903
22	2	7	1864.0682156240957	1861.122812981454	1111.2739592467738				2097.1731568947757	1470.832969782769	1422.1185780377107	2157.4258388181042
23	2	11	296.619811374763	351.55387211635144	1310.5389397114457		2097.1731568947757			649.8912409011218	1468.4238148436575	1287.5187377277273
24	2	12	504.90822185819076	394.13830060018273	916.7161842686099		1470.832969782769		649.8912409011218		959.806295561766	1420.3408481769438
25	2	13	1437.6124521233112	1117.03474654999	1599.4108485626825		1422.1185780377107		1468.4238148436575	959.806295561766		2358.988342489212
26	2	15	1074.697195725382	1490.5504436281249	1048.0603811326903		2157.4258388181042		1287.5187377277273	1420.3408481769438	2358.988342489212
27	3	1		295.8134969875445	1090.4495919115197		1870.8741272464056	828.7923820233871	230.971453863892	448.0885096719174	1339.9173948419357	1196.8555155071977
28	3	3	295.8134969875445		1246.1865079112356		1859.6331963588948	645.1194172399402	351.75319827970293	401.8134672954604	1104.3564868284154	1488.7864185302067
29	3	5	1090.4495919115197	1246.1865079112356			1110.0490135575096	1151.7313597362886	1311.8832360389395	902.6553190448722	1608.078375732974	1047.2890300676313
30	3	7	1870.8741272464056	1859.6331963588948	1110.0490135575096			1348.729517916769	2095.804216166195	1464.5681317371343	1441.551811417127	2155.6583971028435
31	3	9	828.7923820233871	645.1194172399402	1151.7313597362886		1348.729517916769		982.1223192657827	427.4400542766202	542.266597256368	1816.8877407534017
32	3	11	230.971453863892	351.75319827970293	1311.8832360389395		2095.804216166195	982.1223192657827		649.6554856229569	1456.0698171791078	1285.5875359149995
33	3	12	448.0885096719174	401.8134672954604	902.6553190448722		1464.5681317371343	427.4400542766202	649.6554856229569		968.4988706756451	1403.003229682669
34	3	13	1339.9173948419357	1104.3564868284154	1608.078375732974		1441.551811417127	542.266597256368	1456.0698171791078	968.4988706756451		2356.1146512850346
35	3	15	1196.8555155071977	1488.7864185302067	1047.2890300676313		2155.6583971028435	1816.8877407534017	1285.5875359149995	1403.003229682669	2356.1146512850346
36	4	1		280.0068079529496	1089.327315364854		1858.8838048678567	810.6018211797948	239.51056866034116	432.2517351035158	1307.6176811285477	1214.1673329899795
37	4	3	280.0068079529496		1247.0502445771783		1858.853494092528	645.0645316555546	352.60459441136044	387.3683647382682	1092.3217531936275	1492.0184734111035
38	4	5	1089.327315364854	1247.0502445771783			1111.233998759937	1153.4751026788572	1312.4495466493179	926.2607961584038	1592.8119788600286	1046.6053757266873
39	4	7	1858.8838048678567	1858.853494092528	1111.233998759937			1347.98323895366	2095.6525982375992	1474.870184965443	1429.1609426513166	2156.1522006806476
40	4	9	810.6018211797948	645.0645316555546	1153.4751026788572		1347.98323895366		982.8943229055706	413.8870618900765	526.3005913924095	1819.613729614063
41	4	11	239.51056866034116	352.60459441136044	1312.4495466493179		2095.6525982375992	982.8943229055706		645.9498819567971	1444.8170515674294	1288.5073243874092
42	4	12	432.2517351035158	387.3683647382682	926.2607961584038		1474.870184965443	413.8870618900765	645.9498819567971		938.1719258749965	1424.4562559096014
43	4	13	1307.6176811285477	1092.3217531936275	1592.8119788600286		1429.1609426513166	526.3005913924095	1444.8170515674294	938.1719258749965		2342.2436492602556
44	4	15	1214.1673329899795	1492.0184734111035	1046.6053757266873		2156.1522006806476	1819.613729614063	1288.5073243874092	1424.4562559096014	2342.2436492602556
45	5	1		247.4171578528862	1092.8329298204735		1844.017709378085	777.7304320907084	250.91793977314575	403.75503092840836	1248.3481085017913	1240.5168277778419
46	5	3	247.4171578528862		1243.3269129637627		1857.1286472670654	642.6049525174857	352.21593163853333	371.9161531850963	1066.6959501188705	1487.295616210846
47	5	5	1092.8329298204735	1243.3269129637627			1106.7887106399305	1148.6324749457503	1311.5584718189273	942.8290208197878	1566.6591245385832	1049.7786969166407
48	5	7	1844.017709378085	1857.1286472670654	1106.7887106399305			1348.6160730541512	2094.9112451366527	1486.7011510387688	1423.8463092974607	2154.791825791995
49	5	9	777.7304320907084	642.6049525174857	1148.6324749457503		1348.6160730541512		980.5899053630932	403.9483259032026	501.685284815092	1815.1530582846176
50	5	11	250.91793977314575	352.21593163853333	1311.5584718189273		2094.9112451366527	980.5899053630932		639.3933159644383	1418.7996026571195	1285.0565405848881
51	5	12	403.75503092840836	371.9161531850963	942.8290208197878		1486.7011510387688	403.9483259032026	639.3933159644383		902.0402568621869	1435.3498266973108
52	5	13	1248.3481085017913	1066.6959501188705	1566.6591245385832		1423.8463092974607	501.685284815092	1418.7996026571195	902.0402568621869		2313.615568758129
53	5	15	1240.5168277778419	1487.295616210846	1049.7786969166407		2154.791825791995	1815.1530582846176	1285.0565405848881	1435.3498266973108	2313.615568758129
54	6	1		218.35550141913072	1119.447408322517	848.3168998080847	1858.542052927509	768.8524322000939	238.82315633120672	401.9858517410781	1271.7523835244028	1274.1851562861655
55	6	3	218.35550141913072		1241.6517728413228	1033.3508903078373	1857.618519099118	641.5485659714313	352.7649713336062	344.32687957811254	1101.0191869354503	1490.375644762085
56	6	5	1119.447408322517	1241.6517728413228		497.111971793076	1105.7134857186106	1146.9122950339315	1310.4480149933456	986.5787474905386	1606.0328841589765	1053.7594898742311
57	6	6	848.3168998080847	1033.3508903078373	497.111971793076		1579.3166243663745	1210.4194004558915	973.2562933266859	908.6017072953363	1741.55693633599	646.5064771523948
58	6	7	1858.542052927509	1857.618519099118	1105.7134857186106	1579.3166243663745		1350.4338654669468	2095.6525982375992	1513.4099122511388	1448.0400762755153	2157.4190888652115
59	6	9	768.8524322000939	641.5485659714313	1146.9122950339315	1210.4194004558915	1350.4338654669468		980.1358643065767	383.3432697987536	543.8863047549552	1818.2759004067561
60	6	11	238.82315633120672	352.7649713336062	1310.4480149933456	973.2562933266859	2095.6525982375992	980.1358643065767		631.5185072505793	1453.780115767168	1287.4737133238875
61	6	12	401.9858517410781	344.32687957811254	986.5787474905386	908.6017072953363	1513.4099122511388	383.3432697987536	631.5185072505793		917.2274799633949	1474.820010204635
62	6	13	1271.7523835244028	1101.0191869354503	1606.0328841589765	1741.55693633599	1448.0400762755153	543.8863047549552	1453.780115767168	917.2274799633949		2359.5201445421058
63	6	15	1274.1851562861655	1490.375644762085	1053.7594898742311	646.5064771523948	2157.4190888652115	1818.2759004067561	1287.4737133238875	1474.820010204635	2359.5201445421058
64	7	3					1856.1339189293428	639.823852712604	350.5032096857317	358.00427720908584	1077.406521467176	1488.0709828499446
65	7	7		1856.1339189293428				1349.7381459009002	2091.451678858491	1498.1825865027267	1448.320600730377	2155.6583971028435
66	7	9		639.823852712604			1349.7381459009002		975.7777987328877	386.2222481939641	524.1475221729089	1814.7077071804154
67	7	11		350.5032096857317			2091.451678858491	975.7777987328877		635.1628236129693	1427.8970769981988	1284.7965792295681
68	7	12		358.00427720908584			1498.1825865027267	386.2222481939641	635.1628236129693		902.4972299126463	1459.8054022711383
69	7	13		1077.406521467176			1448.320600730377	524.1475221729089	1427.8970769981988	902.4972299126463		2337.0239755937464
70	7	15		1488.0709828499446			2155.6583971028435	1814.7077071804154	1284.7965792295681	1459.8054022711383	2337.0239755937464
71	8	1		260.22706431115114	1121.6129568616795		1860.1018957304464	790.6819841124496	229.1246931258174	410.58167579666775	1234.58932949382	1234.9802630001825
72	8	3	260.22706431115114		1264.445036369711		1853.0350273267907	633.4880622395342	358.12462914465965	347.6906850923677	1027.4975973207918	1492.066896958712
73	8	5	1121.6129568616795	1264.445036369711			1112.197852227741	1168.3208570422767	1321.9464815188246	987.0111764818066	1585.709876522184	1043.6896689150467
74	8	7	1860.1018957304464	1853.0350273267907	1112.197852227741			1347.9786951209578	2089.136259917002	1506.3300601129886	1446.7645368200037	2155.4918957166133
75	8	9	790.6819841124496	633.4880622395342	1168.3208570422767		1347.9786951209578		974.7154071830403	399.6220871023022	485.6349580703597	1810.9073002227365
76	8	11	229.1246931258174	358.12462914465965	1321.9464815188246		2089.136259917002	974.7154071830403		621.2196169632765	1385.4918124983633	1279.1435122768673
77	8	12	410.58167579666775	347.6906850923677	987.0111764818066		1506.3300601129886	399.6220871023022	621.2196169632765		875.0486415051452	1445.0474256923196
78	8	13	1234.58932949382	1027.4975973207918	1585.709876522184		1446.7645368200037	485.6349580703597	1385.4918124983633	875.0486415051452		2295.815282748157
79	8	15	1234.9802630001825	1492.066896958712	1043.6896689150467		2155.4918957166133	1810.9073002227365	1279.1435122768673	1445.0474256923196	2295.815282748157
80	9	3			1256.4355584350517	961.7505198854847	1844.6372272075612	629.102386341047	370.85121679724875	333.1577141535222	951.9045711099407	1499.5538711563515
81	9	5		1256.4355584350517		558.8383039842563	1102.6797189120691	1155.0546523866306	1320.8162485751	982.884784702663	1644.0690754953089	1051.8646538409778
82	9	6		961.7505198854847	558.8383039842563		1608.4165544099576	1158.878121287998	884.0187003112547	818.3643748355619	1658.778654613086	666.0274018386931
83	9	7		1844.6372272075612	1102.6797189120691	1608.4165544099576		1340.6317773721462	2090.844117814621	1513.3345011926478	1590.4358089844432	2153.717614382164
84	9	9		629.102386341047	1155.0546523866306	1158.878121287998	1340.6317773721462		982.5916305871937	408.96362918968725	505.6091622983112	1812.769152429509
85	9	11		370.85121679724875	1320.8162485751	884.0187003112547	2090.844117814621	982.5916305871937		615.8484492957663	1320.776310546188	1281.231951092385
86	9	12		333.1577141535222	982.884784702663	818.3643748355619	1513.3345011926478	408.96362918968725	615.8484492957663		865.6865050351657	1443.5405259292168
87	9	13		951.9045711099407	1644.0690754953089	1658.778654613086	1590.4358089844432	505.6091622983112	1320.776310546188	865.6865050351657		2304.271603999841
88	9	15		1499.5538711563515	1051.8646538409778	666.0274018386931	2153.717614382164	1812.769152429509	1281.231951092385	1443.5405259292168	2304.271603999841
89	10	1		281.76109117477523	1115.9427908723637	729.6653770736282	1869.3468444887374	809.091349910503	222.2301734688609	422.31800814078485	1229.2601941818502	1228.3300910178828
90	10	3	281.76109117477523		1253.4707814703938	953.9562358934502	1847.3637466671257	629.2288931700451	371.2291239921782	338.9418276046791	974.800139772251	1503.9169691176437
91	10	5	1115.9427908723637	1253.4707814703938		532.31992260294	1093.9073601087068	1144.6125982182793	1317.5010673619965	975.6575026616666	1669.2869173692102	1061.8988887836733
92	10	6	729.6653770736282	953.9562358934502	532.31992260294		1572.7377602448541	1129.9117222155012	887.4163692991019	799.8523691907151	1665.6845627248877	701.28899178584
93	10	7	1869.3468444887374	1847.3637466671257	1093.9073601087068	1572.7377602448541		1341.793133273531	2090.9206405313425	1509.9432522449313	1619.21408405436	2154.3912278181974
94	10	9	809.091349910503	629.2288931700451	1144.6125982182793	1129.9117222155012	1341.793133273531		981.7833582313361	402.5941660034333	541.1869478285669	1813.9851846142515
95	10	11	222.2301734688609	371.2291239921782	1317.5010673619965	887.4163692991019	2090.9206405313425	981.7833582313361		620.96638395327	1343.489346812992	1282.6778872733403
96	10	12	422.31800814078485	338.9418276046791	975.6575026616666	799.8523691907151	1509.9432522449313	402.5941660034333	620.96638395327		892.3721897280304	1449.858462919743
97	10	13	1229.2601941818502	974.800139772251	1669.2869173692102	1665.6845627248877	1619.21408405436	541.1869478285669	1343.489346812992	892.3721897280304		2338.880514797624
98	10	15	1228.3300910178828	1503.9169691176437	1061.8988887836733	701.28899178584	2154.3912278181974	1813.9851846142515	1282.6778872733403	1449.858462919743	2338.880514797624
99	11	1		288.7706702558277	1107.411000938676	696.3117118072911	1861.122812981454	808.56245893561	231.51147379773641	410.93323666989994		1214.7937324912407
100	11	3	288.7706702558277		1256.574560063986	924.0857644180003	1847.8665062714892	630.5166532297145	370.87978173526795	321.1870560903724		1499.2601717180378
101	11	5	1107.411000938676	1256.574560063986		515.2553978368397	1092.531235251423	1146.0439018641475	1320.6633039878104	996.7829502955997		1060.2127439811313
102	11	6	696.3117118072911	924.0857644180003	515.2553978368397		1538.0354758587332	1084.6493673072418	874.2877458251373	771.8549896191641		743.8913311095915
103	11	7	1861.122812981454	1847.8665062714892	1092.531235251423	1538.0354758587332		1340.7625162570737	2091.1676911476993	1527.4603922851813		2151.6315466408278
104	11	9	808.56245893561	630.5166532297145	1146.0439018641475	1084.6493673072418	1340.7625162570737		982.5916305871937	405.1674036740863		1809.4813656128101
105	11	11	231.51147379773641	370.87978173526795	1320.6633039878104	874.2877458251373	2091.1676911476993	982.5916305871937		609.1041064547177		1278.4571267743006
106	11	12	410.93323666989994	321.1870560903724	996.7829502955997	771.8549896191641	1527.4603922851813	405.1674036740863	609.1041064547177			1453.2107770382106
107	11	15	1214.7937324912407	1499.2601717180378	1060.2127439811313	743.8913311095915	2151.6315466408278	1809.4813656128101	1278.4571267743006	1453.2107770382106
108	12	1		289.81739940866214	1108.1484839587158	639.5125096509059	1864.572236466048	810.831556181677	226.9169727014707	417.07830499799434	1324.3534507449285	1221.8738171349773
109	12	3	289.81739940866214		1251.4158231778915	848.466336986919	1845.5737590245478	628.4274520579125	374.9964166495461	322.4617225346289	1057.245980129506	1506.2719707941192
110	12	5	1108.1484839587158	1251.4158231778915		514.2441662284562	1087.08615688914	1137.7491485384642	1316.5365547526585	990.077332838198	1771.2652610492873	1069.197041007877
111	12	6	639.5125096509059	848.466336986919	514.2441662284562		1492.6195513257892	990.2174319309876	826.3448508340813	682.4309946800482	1634.5706814023063	838.6269283775713
112	12	7	1864.572236466048	1845.5737590245478	1087.08615688914	1492.6195513257892		1339.2836938079997	2090.3882564011883	1523.8737849638335	1695.7297286124342	2154.5979323298347
113	12	9	810.831556181677	628.4274520579125	1137.7491485384642	990.2174319309876	1339.2836938079997		983.8404977434096	401.90794966011805	650.7036575892286	1814.2799019170113
114	12	11	226.9169727014707	374.9964166495461	1316.5365547526585	826.3448508340813	2090.3882564011883	983.8404977434096		613.1672895711251	1426.6801060504067	1281.2890237959584
115	12	12	417.07830499799434	322.4617225346289	990.077332838198	682.4309946800482	1523.8737849638335	401.90794966011805	613.1672895711251		986.344894040619	1460.5379360016636
116	12	13	1324.3534507449285	1057.245980129506	1771.2652610492873	1634.5706814023063	1695.7297286124342	650.7036575892286	1426.6801060504067	986.344894040619		2444.0550448997665
117	12	15	1221.8738171349773	1506.2719707941192	1069.197041007877	838.6269283775713	2154.5979323298347	1814.2799019170113	1281.2890237959584	1460.5379360016636	2444.0550448997665
118	13	1		290.6171235491811	1111.6165031160701	564.6222741798273	1862.106955172017	810.7132662045194	226.87276169694766	418.0850690947956	1287.3727364287315	1214.6213401714956
119	13	3	290.6171235491811		1259.4916881424824	770.9009339727122	1844.8306494093163	629.3769240288366	373.82524326214246	318.6648905982584	1017.8218164295753	1499.8600976424434
120	13	5	1111.6165031160701	1259.4916881424824		568.6913156537561	1095.6831487706654	1149.3882068300509	1319.3028462032514	1007.2825447708304	1771.8345189379284	1049.0577915443935
121	13	6	564.6222741798273	770.9009339727122	568.6913156537561		1503.5120967255302	927.8325886171492	757.7491751892575	616.3457329291734	1543.347822106216	881.3037572256231
122	13	7	1862.106955172017	1844.8306494093163	1095.6831487706654	1503.5120967255302		1337.1093120983041	2087.78580378831	1526.497727643248	1711.0222456180984	2143.8063840981536
123	13	9	810.7132662045194	629.3769240288366	1149.3882068300509	927.8325886171492	1337.1093120983041		983.1018512850029	398.4960790271342	631.9869955149394	1805.2936049296802
124	13	11	226.87276169694766	373.82524326214246	1319.3028462032514	757.7491751892575	2087.78580378831	983.1018512850029		611.6339795989102	1385.132326711062	1276.0870855862463
125	13	12	418.0850690947956	318.6648905982584	1007.2825447708304	616.3457329291734	1526.497727643248	398.4960790271342	611.6339795989102		949.3415152093581	1459.364116661774
126	13	13	1287.3727364287315	1017.8218164295753	1771.8345189379284	1543.347822106216	1711.0222456180984	631.9869955149394	1385.132326711062	949.3415152093581		2407.10937900628
127	13	15	1214.6213401714956	1499.8600976424434	1049.0577915443935	881.3037572256231	2143.8063840981536	1805.2936049296802	1276.0870855862463	1459.364116661774	2407.10937900628
128	14	1		289.7697361699458	1111.1406864119413	569.1715470752206	1859.0655750941116	807.2809300361306	230.1610848949057	420.22620396638763	1261.5896718029994	1201.2183918838405
129	14	3	289.7697361699458		1262.3829153628467	770.3461884114181	1846.0853345660921	629.7697992123789	373.0390395119524	330.5681661926931	991.0852637386957	1486.2252941596707
130	14	5	1111.1406864119413	1262.3829153628467		555.9645896997398	1095.2303696026695	1150.5779525959986	1321.5161747023758	998.6116925512139	1776.769153548091	1037.3266120176422
131	14	6	569.1715470752206	770.3461884114181	555.9645896997398		1479.6269166583852	909.1898866573473	768.8251589275678	598.0713272679104	1518.059369721751	886.8388382338699
132	14	7	1859.0655750941116	1846.0853345660921	1095.2303696026695	1479.6269166583852		1337.370764784396	2088.071254172137	1516.0930462870674	1739.1672037213673	2131.959031618572
133	14	9	807.2809300361306	629.7697992123789	1150.5779525959986	909.1898866573473	1337.370764784396		982.4332674538256	395.58161294478793	630.8248568342881	1789.7459666109044
134	14	11	230.1610848949057	373.0390395119524	1321.5161747023758	768.8251589275678	2088.071254172137	982.4332674538256		618.9772310028859	1355.7514982473742	1264.0864290071308
135	14	12	420.22620396638763	330.5681661926931	998.6116925512139	598.0713272679104	1516.0930462870674	395.58161294478793	618.9772310028859		938.0041644363846	1440.4846623619426
136	14	13	1261.5896718029994	991.0852637386957	1776.769153548091	1518.059369721751	1739.1672037213673	630.8248568342881	1355.7514982473742	938.0041644363846		2378.4271325815303
137	14	15	1201.2183918838405	1486.2252941596707	1037.3266120176422	886.8388382338699	2131.959031618572	1789.7459666109044	1264.0864290071308	1440.4846623619426	2378.4271325815303
138	15	3			1268.8455629035395	721.9602655271271	1845.3329814697402	629.2638556281458	372.34140919322954	382.5905938467385	1017.0952819180709	1491.9671787609807
139	15	5		1268.8455629035395		577.1674908551244	1078.9787996063685	1148.1300285681932	1331.4558056878943	953.9187596436083	1823.324573409792	1055.360661101218
140	15	6		721.9602655271271	577.1674908551244		1437.6603606206857	830.956151069357	755.1427017458356	496.8866193609967	1485.6943031794933	969.4387873919632
141	15	7		1845.3329814697402	1078.9787996063685	1437.6603606206857		1336.4712164876578	2086.7208875410242	1464.8365949825256	1786.8400180206397	2133.7843436017615
142	15	9		629.2638556281458	1148.1300285681932	830.956151069357	1336.4712164876578		981.0966440672397	385.5684926183674	679.1784099189255	1793.973818788892
143	15	11		372.34140919322954	1331.4558056878943	755.1427017458356	2086.7208875410242	981.0966440672397		656.4370209700242	1377.8344648396628	1270.0684282746342
144	15	12		382.5905938467385	953.9187596436083	496.8866193609967	1464.8365949825256	385.5684926183674	656.4370209700242		995.8847824924327	1430.2309691095352
145	15	13		1017.0952819180709	1823.324573409792	1485.6943031794933	1786.8400180206397	679.1784099189255	1377.8344648396628	995.8847824924327		2422.8568106679354
146	15	15		1491.9671787609807	1055.360661101218	969.4387873919632	2133.7843436017615	1793.973818788892	1270.0684282746342	1430.2309691095352	2422.8568106679354
147	16	1		302.936152514024		521.6380450082222	1855.7543109204946	814.960773595883	233.7548127846783	451.8786479797425	1290.8633012445587	1197.468684350451
148	16	3	302.936152514024			711.6497119369894	1844.3306712734568	630.3794492208641	373.79439535659174	401.07620846916365	996.6344615755568	1495.473691677657
149	16	6	521.6380450082222	711.6497119369894			1450.6844289851601	832.5179052128549	741.180688159102	464.0022225162289	1510.3850709338992	964.4182184094201
150	16	7	1855.7543109204946	1844.3306712734568		1450.6844289851601		1334.6915842246103	2086.627572184361	1449.4937909491023	1886.051861694158	2123.875717291386
151	16	9	814.960773595883	630.3794492208641		832.5179052128549	1334.6915842246103		983.5590983769099	404.9692889590518	730.7475624317881	1793.636756007191
152	16	11	233.7548127846783	373.79439535659174		741.180688159102	2086.627572184361	983.5590983769099		661.4005027213088	1348.7447868295915	1275.4409286595753
153	16	12	451.8786479797425	401.07620846916365		464.0022225162289	1449.4937909491023	404.9692889590518	661.4005027213088		1046.6270228691785	1404.390014383469
154	16	13	1290.8633012445587	996.6344615755568		1510.3850709338992	1886.051861694158	730.7475624317881	1348.7447868295915	1046.6270228691785		2435.605430380709
155	16	15	1197.468684350451	1495.473691677657		964.4182184094201	2123.875717291386	1793.636756007191	1275.4409286595753	1404.390014383469	2435.605430380709
156	17	1		315.35694062442957	1112.4122999140202	498.35742695378786	1860.2303116818628	825.3613223915935	231.48825564161996	447.14014861114856	1283.7967372212784	1198.2313007095083
157	17	3	315.35694062442957		1273.6016351277192	699.4284273605127	1845.5715408783265	630.9546833965178	373.4759865105118	407.81345306402045	970.3899023073149	1508.0594318527371
158	17	5	1112.4122999140202	1273.6016351277192		615.09552103718	1081.4477853784713	1152.9615399049528	1333.7964846632337	909.2752952214197	1946.5608936018416	1050.903480344413
159	17	6	498.35742695378786	699.4284273605127	615.09552103718		1475.2859256767822	838.6104951048491	718.8586874344637	438.1236269593321	1535.9313339143778	967.3332543648027
160	17	7	1860.2303116818628	1845.5715408783265	1081.4477853784713	1475.2859256767822		1334.6915842246103	2086.5506523926038	1450.3236276776297	2007.1017039502508	2131.53825030188
161	17	9	825.3613223915935	630.9546833965178	1152.9615399049528	838.6104951048491	1334.6915842246103		983.2427218138968	428.8021105358508	800.3109551917929	1804.9845047811352
162	17	11	231.48825564161996	373.4759865105118	1333.7964846632337	718.8586874344637	2086.5506523926038	983.2427218138968		652.8292272868916	1305.347128161701	1286.5452042194242
163	17	12	447.14014861114856	407.81345306402045	909.2752952214197	438.1236269593321	1450.3236276776297	428.8021105358508	652.8292272868916		1100.5285661899013	1390.1759106314566
164	17	13	1283.7967372212784	970.3899023073149	1946.5608936018416	1535.9313339143778	2007.1017039502508	800.3109551917929	1305.347128161701	1100.5285661899013		2452.8166589657694
165	17	15	1198.2313007095083	1508.0594318527371	1050.903480344413	967.3332543648027	2131.53825030188	1804.9845047811352	1286.5452042194242	1390.1759106314566	2452.8166589657694
166	18	1		300.9332359510993	1122.9676086156715	512.4385938822329	1861.7297904099833	821.0009515828833	227.51977935994927	456.8677325003376	1231.0935433589113	1209.6468751251334
167	18	3	300.9332359510993		1277.1678873585884	701.2852486684716	1845.0737790126443	633.4463276395246	373.30023104734346	422.5932589381899	930.1881530099166	1504.5332332653873
168	18	5	1122.9676086156715	1277.1678873585884		611.2767887790277	1091.1257088438526	1165.3907338313618	1335.1181595649127	903.7024537977088	1987.4388827080948	1038.6022157207253
169	18	6	512.4385938822329	701.2852486684716	611.2767887790277		1468.5548168182215	839.8804974518696	724.4829621875176	433.49286326305304	1535.7945826183918	967.5769995199348
170	18	7	1861.7297904099833	1845.0737790126443	1091.1257088438526	1468.5548168182215		1334.9271515704518	2086.7208875410242	1434.9156116301754	2100.5523678309	2129.2680667309132
171	18	9	821.0009515828833	633.4463276395246	1165.3907338313618	839.8804974518696	1334.9271515704518		986.3920683480783	428.74475215447245	848.2365530911763	1806.0700429385345
172	18	11	227.51977935994927	373.30023104734346	1335.1181595649127	724.4829621875176	2086.7208875410242	986.3920683480783		667.278521308756	1244.4165550570276	1284.1515924921014
173	18	12	456.8677325003376	422.5932589381899	903.7024537977088	433.49286326305304	1434.9156116301754	428.74475215447245	667.278521308756		1114.6818211938328	1387.1379032021293
174	18	13	1231.0935433589113	930.1881530099166	1987.4388827080948	1535.7945826183918	2100.5523678309	848.2365530911763	1244.4165550570276	1114.6818211938328		2426.9852183315825
175	18	15	1209.6468751251334	1504.5332332653873	1038.6022157207253	967.5769995199348	2129.2680667309132	1806.0700429385345	1284.1515924921014	1387.1379032021293	2426.9852183315825
176	19	1		301.92424546564655	1120.199312622535	531.4097406897996	1856.1924906916308	816.6097981900535	233.52261667769997	452.49654694815075	1189.509589074422	1210.269030009444
177	19	3	301.92424546564655		1281.0340549727787	725.3310020259715	1844.8237890107553	632.7369615408918	374.40461068208015	422.5424534884039	887.6748067282298	1507.2118713040977
178	19	5	1120.199312622535	1281.0340549727787		589.7703472539121	1095.5684882744665	1169.2366366565836	1337.4350685173467	908.6983135232507	1970.368192115372	1033.8167753523833
179	19	6	531.4097406897996	725.3310020259715	589.7703472539121		1454.6554574881297	850.206813075501	748.1491328605548	450.86229882304417	1523.6788129392626	959.0739348454841
180	19	7	1856.1924906916308	1844.8237890107553	1095.5684882744665	1454.6554574881297		1333.6836675164018	2087.121612412655	1434.6484107613267	2104.2311244252614	2129.0515640773006
181	19	9	816.6097981900535	632.7369615408918	1169.2366366565836	850.206813075501	1333.6836675164018		986.3734079951669	426.52117473813655	837.3464038258002	1805.8528629154703
182	19	11	233.52261667769997	374.40461068208015	1337.4350685173467	748.1491328605548	2087.121612412655	986.3734079951669		668.1598330489494	1198.3657621944978	1286.4393932478902
183	19	12	452.49654694815075	422.5424534884039	908.6983135232507	450.86229882304417	1434.6484107613267	426.52117473813655	668.1598330489494		1085.2756850220132	1389.4830873385972
184	19	13	1189.509589074422	887.6748067282298	1970.368192115372	1523.6788129392626	2104.2311244252614	837.3464038258002	1198.3657621944978	1085.2756850220132		2389.8277265317683
185	19	15	1210.269030009444	1507.2118713040977	1033.8167753523833	959.0739348454841	2129.0515640773006	1805.8528629154703	1286.4393932478902	1389.4830873385972	2389.8277265317683
186	20	1		305.7092164132446	1117.6774188020443	580.1730883969025	1856.5490836495544	821.4097637598423	233.50214131780461	448.3545611455291	1092.6935183298197	1205.127586606497
187	20	3	305.7092164132446		1281.162192113083	764.3901572495554	1845.3215505705232	635.9757267380572	373.5620765013494	414.3471521562565	787.177394238427	1505.853952081675
188	20	5	1117.6774188020443	1281.162192113083		537.5083720278225	1098.0423773698353	1168.9060323653052	1336.3513993332742	916.8173891239193	1891.2040642141185	1030.0963850533599
189	20	6	580.1730883969025	764.3901572495554	537.5083720278225		1403.0686235890246	848.2536840474081	801.0300009987142	469.1291133579326	1454.6621815734402	969.6783293958879
190	20	7	1856.5490836495544	1845.3215505705232	1098.0423773698353	1403.0686235890246		1330.576003090391	2086.759269776943	1442.6508803241345	2068.785664345149	2127.828235549101
191	20	9	821.4097637598423	635.9757267380572	1168.9060323653052	848.2536840474081	1330.576003090391		988.3816317597166	427.39947648540704	778.8627125495224	1804.769375848338
192	20	11	233.50214131780461	373.5620765013494	1336.3513993332742	801.0300009987142	2086.759269776943	988.3816317597166		660.9688438194345	1096.818410221127	1285.4268746218122
193	20	12	448.3545611455291	414.3471521562565	916.8173891239193	469.1291133579326	1442.6508803241345	427.39947648540704	660.9688438194345		991.3188500679285	1390.4645132113226
194	20	13	1092.6935183298197	787.177394238427	1891.2040642141185	1454.6621815734402	2068.785664345149	778.8627125495224	1096.818410221127	991.3188500679285		2289.3325719519216
195	20	15	1205.127586606497	1505.853952081675	1030.0963850533599	969.6783293958879	2127.828235549101	1804.769375848338	1285.4268746218122	1390.4645132113226	2289.3325719519216
196	21	1		303.9618602719756	1113.981653798661	579.6540455306078	1856.0867773355856	824.2015075210674	233.75334222209528	415.5678344145514	1006.9361014980046	1206.0195375697692
197	21	3	303.9618602719756		1276.1801645927585	762.4827866909521	1845.0760316312171	639.6831735320228	374.1143708814191	387.0262426502885	703.0441842444898	1505.0976920120502
198	21	5	1113.981653798661	1276.1801645927585		534.3302466639897	1096.9504318792167	1165.6536792718496	1332.289195332605	925.4843326604724	1808.0673556314212	1032.0732774372177
199	21	6	579.6540455306078	762.4827866909521	534.3302466639897		1402.2933225612965	849.25	800.1953277169268	466.89646871656674	1369.4860806156446	971.8580464759244
200	21	7	1856.0867773355856	1845.0760316312171	1096.9504318792167	1402.2933225612965		1328.8307830570452	2086.913091146826	1473.6487030496787	2021.016838747268	2128.543633567327
201	21	9	824.2015075210674	639.6831735320228	1165.6536792718496	849.25	1328.8307830570452		992.8469166996491	452.8148076200689	716.2979914113957	1808.1875594085918
202	21	11	233.75334222209528	374.1143708814191	1332.289195332605	800.1953277169268	2086.913091146826	992.8469166996491		628.9493222828053	1018.1897232343292	1284.0993925705284
203	21	12	415.5678344145514	387.0262426502885	925.4843326604724	466.89646871656674	1473.6487030496787	452.8148076200689	628.9493222828053		904.4723945483356	1377.5392916356325
204	21	13	1006.9361014980046	703.0441842444898	1808.0673556314212	1369.4860806156446	2021.016838747268	716.2979914113957	1018.1897232343292	904.4723945483356		2203.7904987770503
205	21	15	1206.0195375697692	1505.0976920120502	1032.0732774372177	971.8580464759244	2128.543633567327	1808.1875594085918	1284.0993925705284	1377.5392916356325	2203.7904987770503
206	22	1		307.85244030216813	1109.099014966653	570.0641411279962	1854.2758862963192	844.9661605650252	236.51321316154832	334.08877936859835	920.538225713631	1197.8260516452294
207	22	3	307.85244030216813		1274.765958911674	757.1249896813604	1845.0760316312171	658.0830589674832	374.25943541880144	347.54756868664754	612.952893785485	1501.1369441193565
208	22	5	1109.099014966653	1274.765958911674		539.0384958423656	1096.120003694851	1172.2991565722464	1331.4905651186568	933.803545988127	1742.6481285675545	1030.2924948770617
209	22	6	570.0641411279962	757.1249896813604	539.0384958423656		1406.5961796123293	862.4378600803655	794.5971463578257	440.9340228424203	1289.629791839503	968.6834493269719
210	22	7	1854.2758862963192	1845.0760316312171	1096.120003694851	1406.5961796123293		1320.2433487808223	2087.1601070593506	1540.2485594864227	2004.0135509771385	2125.930281664947
211	22	9	844.9661605650252	658.0830589674832	1172.2991565722464	862.4378600803655	1320.2433487808223		1012.2164109023327	548.4301459620906	689.3921688705203	1820.754737052742
212	22	11	236.51321316154832	374.25943541880144	1331.4905651186568	794.5971463578257	2087.1601070593506	1012.2164109023327		553.2301171302951	925.6182393406042	1280.4699332666894
213	22	12	334.08877936859835	347.54756868664754	933.803545988127	440.9340228424203	1540.2485594864227	548.4301459620906	553.2301171302951		849.8251658429515	1316.7743020350906
214	22	13	920.538225713631	612.952893785485	1742.6481285675545	1289.629791839503	2004.0135509771385	689.3921688705203	925.6182393406042	849.8251658429515		2111.809443344735
215	22	15	1197.8260516452294	1501.1369441193565	1030.2924948770617	968.6834493269719	2125.930281664947	1820.754737052742	1280.4699332666894	1316.7743020350906	2111.809443344735
216	23	1		307.0606617592035		537.0434107220756	1849.7279022872526	863.0669151346261	239.25117554570133	304.0724625808789	883.6376873470257	1203.1864464828384
217	23	3	307.0606617592035			732.9175431110924	1847.3069080420828	696.200581729145	373.8778209522464	348.37381144397176	577.3353120154699	1506.772751611868
218	23	6	537.0434107220756	732.9175431110924			1430.50412879516	845.4200878853069	762.6265468759923	405.1327714465963	1249.2510005999595	973.5255517961508
219	23	7	1849.7279022872526	1847.3069080420828		1430.50412879516		1268.218854338635	2085.886517167221	1558.4675566080932	2022.497280591497	2126.954880221957
220	23	9	863.0669151346261	696.200581729145		845.4200878853069	1268.218854338635		1042.1617556790309	590.6977336167797	756.062042758397	1817.321414885105
221	23	11	239.25117554570133	373.8778209522464		762.6265468759923	2085.886517167221	1042.1617556790309		530.5500094241823	883.3991524220521	1283.1918212021149
222	23	12	304.0724625808789	348.37381144397176		405.1327714465963	1558.4675566080932	590.6977336167797	530.5500094241823		844.985576799983	1295.2364890243016
223	23	13	883.6376873470257	577.3353120154699		1249.2510005999595	2022.497280591497	756.062042758397	883.3991524220521	844.985576799983		2083.638419328075
224	23	15	1203.1864464828384	1506.772751611868		973.5255517961508	2126.954880221957	1817.321414885105	1283.1918212021149	1295.2364890243016	2083.638419328075
225	24	1		308.03662525745216		541.5395876572644	1854.943142659634	900.7846926430311	236.76900662882377	305.2744666689306	767.2169266250582	1198.5417180891118
226	24	3	308.03662525745216			750.3741150252986	1848.335230687334	727.7967607787218	372.40518927641165	345.5348209659918	466.2870628700736	1502.4895382331285
227	24	6	541.5395876572644	750.3741150252986			1463.7720322850823	917.386811819311	760.410785365384	433.19236489116474	1195.449836881498	927.1443388167778
228	24	7	1854.943142659634	1848.335230687334		1463.7720322850823		1254.7206860492897	2087.9782086985488	1562.775675680934	2051.067161260206	2128.400235505531
229	24	9	900.7846926430311	727.7967607787218		917.386811819311	1254.7206860492897		1074.8604560592971	626.3072828093251	802.3954760590316	1844.0598044803212
230	24	11	236.76900662882377	372.40518927641165		760.410785365384	2087.9782086985488	1074.8604560592971		528.1214940712033	744.5713531959177	1281.5155334602855
231	24	12	305.2744666689306	345.5348209659918		433.19236489116474	1562.775675680934	626.3072828093251	528.1214940712033		765.2558804086382	1291.7616846771698
232	24	13	767.2169266250582	466.2870628700736		1195.449836881498	2051.067161260206	802.3954760590316	744.5713531959177	765.2558804086382		1965.700336394131
233	24	15	1198.5417180891118	1502.4895382331285		927.1443388167778	2128.400235505531	1844.0598044803212	1281.5155334602855	1291.7616846771698	1965.700336394131
234	25	1		313.53159729124593		563.1538977047038	1858.6207924157095	863.1739395973444	233.19358910570418	306.157230847158	708.4017221887592	1193.930745478983
235	25	3	313.53159729124593			780.6831943880949	1847.3328916305259	674.6833053366594	371.79270097730534	345.20039469849974	426.46519494561335	1502.4895382331285
236	25	6	563.1538977047038	780.6831943880949			1474.2779800634614	937.6464218990013	777.2783044058286	465.009744521553	1206.7579759421521	891.6270590891687
237	25	7	1858.6207924157095	1847.3328916305259		1474.2779800634614		1304.9775860144111	2086.836121979874	1565.5711417881973	2130.398612936086	2127.509488815502
238	25	9	863.1739395973444	674.6833053366594		937.6464218990013	1304.9775860144111		1024.7431385474117	595.1071332121637	841.500594176855	1825.7500171162535
239	25	11	233.19358910570418	371.79270097730534		777.2783044058286	2086.836121979874	1024.7431385474117		523.6506469011568	644.0048524661906	1282.196211583859
240	25	12	306.157230847158	345.20039469849974		465.009744521553	1565.5711417881973	595.1071332121637	523.6506469011568		758.7418862828123	1287.0824080065736
241	25	13	708.4017221887592	426.46519494561335		1206.7579759421521	2130.398612936086	841.500594176855	644.0048524661906	758.7418862828123		1897.7760998073509
242	25	15	1193.930745478983	1502.4895382331285		891.6270590891687	2127.509488815502	1825.7500171162535	1282.196211583859	1287.0824080065736	1897.7760998073509
243	26	1		310.9747779161519	1109.7695988357223	657.0400006848898	1846.6822276721027	728.1292811032941	244.82353338680497	282.71595727867924	675.2800345042048	1193.3510066195947
244	26	3	310.9747779161519		1286.073578766005	900.7791766021237	1847.8328692011082	606.5616724620836	371.64835530377366	342.8075261717572	426.3620087437435	1501.4570631556535
245	26	5	1109.7695988357223	1286.073578766005		509.1140589298237	1093.371648845899	1014.350931630666	1340.990026062834	943.4104356005397	1712.3173077732993	1032.1992600753015
246	26	6	657.0400006848898	900.7791766021237	509.1140589298237		1494.0854435071644	880.0707713019448	865.5074378652098	587.9818236986582	1315.5591254291842	781.3327156212007
247	26	7	1846.6822276721027	1847.8328692011082	1093.371648845899	1494.0854435071644		1271.850030467429	2087.083147002055	1575.3429190179515	2203.3981993729594	2125.388346867461
248	26	9	728.1292811032941	606.5616724620836	1014.350931630666	880.0707713019448	1271.850030467429		924.9993581078854	461.3643489694452	931.6317002979235	1649.174983135507
249	26	11	244.82353338680497	371.64835530377366	1340.990026062834	865.5074378652098	2087.083147002055	924.9993581078854		513.4301315661168	571.3867451210257	1281.5713255609303
250	26	12	282.71595727867924	342.8075261717572	943.4104356005397	587.9818236986582	1575.3429190179515	461.3643489694452	513.4301315661168		768.9122592988098	1277.3608779432693
251	26	13	675.2800345042048	426.3620087437435	1712.3173077732993	1315.5591254291842	2203.3981993729594	931.6317002979235	571.3867451210257	768.9122592988098		1844.4113559615707
252	26	15	1193.3510066195947	1501.4570631556535	1032.1992600753015	781.3327156212007	2125.388346867461	1649.174983135507	1281.5713255609303	1277.3608779432693	1844.4113559615707
253	27	1		319.2745683577068	1066.1822370026619	707.7351640974185	1849.545501603029	681.6540544880519	242.86171476789008	275.60048076881145	622.0101486310332	1193.8002607220355	725.7563726898993
254	27	2	725.7563726898993	874.2347010385712	1665.1194026255293	1216.637374076598	2564.4287131835035	1405.3572721909543	516.6339371353763	1000.8510441119597	834.386039252815	1312.132472351782
255	27	3	319.2745683577068		1244.9392806478556	965.6560270096179	1847.5759287509675	628.524064773975	372.3822800563958	338.4554992905271	384.97743440362837	1509.7004048817103	874.2347010385712
256	27	5	1066.1822370026619	1244.9392806478556		465.08614793390694	1109.7392711803975	821.6337763870226	1298.278186676492	906.485969279172	1627.9758328980195	1022.1281720019266	1665.1194026255293
257	27	6	707.7351640974185	965.6560270096179	465.08614793390694		1521.6006785618886	797.7332339197108	910.2492103814208	655.9828980240262	1322.2402627737517	722.1067268762977	1216.637374076598
258	27	7	1849.545501603029	1847.5759287509675	1109.7392711803975	1521.6006785618886		1219.0519113228936	2086.4190614543377	1586.116976297776	2191.698328351783	2128.8471645470468	2564.4287131835035
259	27	9	681.6540544880519	628.524064773975	821.6337763870226	797.7332339197108	1219.0519113228936		897.809173766898	406.36882877504274	982.7357859567342	1509.5633681631255	1405.3572721909543
260	27	11	242.86171476789008	372.3822800563958	1298.278186676492	910.2492103814208	2086.4190614543377	897.809173766898		501.62467293784505	504.9002995641813	1288.3257546133275	516.6339371353763
261	27	12	275.60048076881145	338.4554992905271	906.485969279172	655.9828980240262	1586.116976297776	406.36882877504274	501.62467293784505		722.179513694483	1278.547735714236	1000.8510441119597
262	27	13	622.0101486310332	384.97743440362837	1627.9758328980195	1322.2402627737517	2191.698328351783	982.7357859567342	504.9002995641813	722.179513694483		1786.9470648287263	834.386039252815
263	27	15	1193.8002607220355	1509.7004048817103	1022.1281720019266	722.1067268762977	2128.8471645470468	1509.5633681631255	1288.3257546133275	1278.547735714236	1786.9470648287263		1312.132472351782
264	28	1		315.31700318885436	1048.7724371854936		1883.0433644767718	722.8862289461599	208.83082267711345	285.3462808588891	503.6606000075845	1203.415971308342	706.0787845559446
265	28	2	706.0787845559446	890.1174430938875	1637.6082025319731		2572.638249443555	1419.430255419406	530.6454206906906	991.2846463049854	761.5420211649518	1299.5384757674549
266	28	3	315.31700318885436		1180.6759981044756		1847.078233318773	722.7046855389827	371.937158670655	329.2143108979316	330.76776218368076	1507.5875803746858	890.1174430938875
267	28	5	1048.7724371854936	1180.6759981044756			1083.197725486903	553.1772997873286	1251.5986027876509	853.6343625932592	1496.566278184832	1061.632057259011	1637.6082025319731
268	28	7	1883.0433644767718	1847.078233318773	1083.197725486903			1160.4531711792597	2086.759269776943	1605.5271914545701	2169.350781339892	2129.758627755737	2572.638249443555
269	28	9	722.8862289461599	722.7046855389827	553.1772997873286		1160.4531711792597		926.4162468890537	446.2969863218886	1053.471641763555	1354.1811178716089	1419.430255419406
270	28	11	208.83082267711345	371.937158670655	1251.5986027876509		2086.759269776943	926.4162468890537		482.0156247467503	395.845692789501	1287.2594192702572	530.6454206906906
271	28	12	285.3462808588891	329.2143108979316	853.6343625932592		1605.5271914545701	446.2969863218886	482.0156247467503		644.2317129729023	1268.2974808774163	991.2846463049854
272	28	13	503.6606000075845	330.76776218368076	1496.566278184832		2169.350781339892	1053.471641763555	395.845692789501	644.2317129729023		1679.2307762782339	761.5420211649518
273	28	15	1203.415971308342	1507.5875803746858	1061.632057259011		2129.758627755737	1354.1811178716089	1287.2594192702572	1268.2974808774163	1679.2307762782339		1299.5384757674549
274	29	1		299.78012776033034	973.518168808369	809.8142148048527	1878.4833809485779	680.7665715941112	210.29815144218458	294.89192935717995	432.1678637983162	1216.234275335143
275	29	3	299.78012776033034		1084.5848284020942	1041.0862416245832	1847.3328916305259	738.022526756467	372.2610810976619	342.35307067412145	339.20983550009277	1506.0404418540693
276	29	5	973.518168808369	1084.5848284020942		493.5603433218678	1068.9151334413784	361.43118293805253	1177.2749519547249	745.4331794332742	1377.74274177003	1110.3776666071774
277	29	6	809.8142148048527	1041.0862416245832	493.5603433218678		1557.4891652913673	586.9744990201874	967.3782223101779	729.6067862211809	1240.6495274653514	646.1381431242083
278	29	7	1878.4833809485779	1847.3328916305259	1068.9151334413784	1557.4891652913673		1211.739168509461	2086.7046089468436	1588.0583466925893	2185.922974397771	2128.5271903360785
279	29	9	680.7665715941112	738.022526756467	361.43118293805253	586.9744990201874	1211.739168509461		891.0480135772707	411.8720978653446	1049.9275272608106	1226.8564759172118
280	29	11	210.29815144218458	372.2610810976619	1177.2749519547249	967.3782223101779	2086.7046089468436	891.0480135772707		499.365159477511	304.98463076030566	1285.0949867616791
281	29	12	294.89192935717995	342.35307067412145	745.4331794332742	729.6067862211809	1588.0583466925893	411.8720978653446	499.365159477511		638.5300012528777	1267.256608781347
282	29	13	432.1678637983162	339.20983550009277	1377.74274177003	1240.6495274653514	2185.922974397771	1049.9275272608106	304.98463076030566	638.5300012528777		1590.0494489166053
283	29	15	1216.234275335143	1506.0404418540693	1110.3776666071774	646.1381431242083	2128.5271903360785	1226.8564759172118	1285.0949867616791	1267.256608781347	1590.0494489166053
284	30	3			942.8687938944634	1045.3444408423475	1847.830518472947	700.5448772205817	369.24830737594453	345.39614937054523	367.5198123911145	1509.7278728300673
285	30	5		942.8687938944634		489.09770240719797	1116.6679508699083	272.2504591364356	1052.6895316283903	607.549432145237	1209.6378073621872	1146.129819217701
286	30	6		1045.3444408423475	489.09770240719797		1542.3884481543553	638.8768465048644	975.642512655122	721.6124306024668	1174.8579967383291	659.3597273112758
287	30	7		1847.830518472947	1116.6679508699083	1542.3884481543553		1213.04121941507	2084.173772145691	1597.7384407342774	2192.9492840692874	2130.264801615048
288	30	9		700.5448772205817	272.2504591364356	638.8768465048644	1213.04121941507		875.2835611960274	393.50810029782104	1004.4720317161648	1285.4666954067693
289	30	11		369.24830737594453	1052.6895316283903	975.642512655122	2084.173772145691	875.2835611960274		486.55581642808465	206.11434933065675	1289.2343900548108
290	30	12		345.39614937054523	607.549432145237	721.6124306024668	1597.7384407342774	393.50810029782104	486.55581642808465		611.9592000288908	1256.885535758925
291	30	13		367.5198123911145	1209.6378073621872	1174.8579967383291	2192.9492840692874	1004.4720317161648	206.11434933065675	611.9592000288908		1490.339411845503
292	30	15		1509.7278728300673	1146.129819217701	659.3597273112758	2130.264801615048	1285.4666954067693	1289.2343900548108	1256.885535758925	1490.339411845503
293	31	3			920.3621909335476		1847.835253749641	770.2292678157588	364.9948629775493	345.96856793645287	314.66102793323483	1507.124849672382
294	31	5		920.3621909335476			1087.2055061026872	165.78317918293158	1043.5517775846104	598.6827728438492	1166.1324967601238	1202.8105108453285
295	31	7		1847.835253749641	1087.2055061026872			1157.018258282902	2076.1760823687378	1609.0161978675044	2147.3621754375763	2129.4012215878906
296	31	9		770.2292678157588	165.78317918293158		1157.018258282902		929.2110228575639	467.7292218794973	1032.3015850515778	1274.8005971523546
297	31	11		364.9948629775493	1043.5517775846104		2076.1760823687378	929.2110228575639		467.1600368182193	216.95693697137227	1282.769586675643
298	31	12		345.96856793645287	598.6827728438492		1609.0161978675044	467.7292218794973	467.1600368182193		567.653118109995	1242.84796435445
299	31	13		314.66102793323483	1166.1324967601238		2147.3621754375763	1032.3015850515778	216.95693697137227	567.653118109995		1499.7051793602634
300	31	15		1507.124849672382	1202.8105108453285		2129.4012215878906	1274.8005971523546	1282.769586675643	1242.84796435445	1499.7051793602634
301	32	3			965.7085481655425		1844.3215893655856	743.5907812769063	359.8299945807742	337.6171093117172	193.5104971312926	1507.5399041153107
302	32	5		965.7085481655425			1138.5032389062405	274.4708545547232	1041.618032197984	639.926021114941	1112.9725120145602	1099.1469703820321
303	32	7		1844.3215893655856	1138.5032389062405			1177.420751048664	2064.2195861874775	1617.5853339159576	2033.6353071531778	2129.405095912941
304	32	7		1844.5672426073277	1138.5011253837213		0.5590169943749475	1177.5489639501195	2064.3895132702064	1617.7558916598016	2033.870509644112	2129.234252025831
305	32	9		743.5907812769063	274.4708545547232		1177.420751048664		894.9981145231536	453.35947381741124	911.8089506579764	1274.6243809452258
306	32	11		359.8299945807742	1041.618032197984		2064.2195861874775	894.9981145231536		446.63918603275283	258.5881136092686	1279.6944215319531
307	32	12		337.6171093117172	639.926021114941		1617.5853339159576	453.35947381741124	446.63918603275283		473.0994874231001	1243.5898138051791
308	32	13		193.5104971312926	1112.9725120145602		2033.6353071531778	911.8089506579764	258.5881136092686	473.0994874231001		1517.4489283003893
309	32	15		1507.5399041153107	1099.1469703820321		2129.405095912941	1274.6243809452258	1279.6944215319531	1243.5898138051791	1517.4489283003893
310	33	2		892.1211380748692	1492.3593945494497		2566.3474530935987	1383.6667093270692	537.6490491017352	956.052855494925	700.1178472228801	1316.4065908753269
311	33	3			1003.847629125058		1832.2575214745334	729.8248505634759	378.5011558767027	332.04715403086954	207.21154649295005	1517.2565908573276	892.1211380748692
312	33	5		1003.847629125058			1153.3392009725499	336.1950698627212	1060.1390533793196	684.2355223166946	1130.4461785065223	1056.8822663854285	1492.3593945494497
313	33	7		1832.2575214745334	1153.3392009725499			1182.7464066738905	2059.880154280826	1625.644122340434	2025.2844861895328	2130.4542502715235	2566.3474530935987
314	33	9		729.8248505634759	336.1950698627212		1182.7464066738905		884.0573015930585	455.2006425742389	890.9568241503064	1276.4530935369305	1383.6667093270692
315	33	11		378.5011558767027	1060.1390533793196		2059.880154280826	884.0573015930585		434.33490822175463	240.72910085820533	1272.4437364771773	537.6490491017352
316	33	12		332.04715403086954	684.2355223166946		1625.644122340434	455.2006425742389	434.33490822175463		447.9989536818139	1244.6048067559436	956.052855494925
317	33	13		207.21154649295005	1130.4461785065223		2025.2844861895328	890.9568241503064	240.72910085820533	447.9989536818139		1492.2070273591396	700.1178472228801
318	33	15		1517.2565908573276	1056.8822663854285		2130.4542502715235	1276.4530935369305	1272.4437364771773	1244.6048067559436	1492.2070273591396		1316.4065908753269
319	34	3			988.808531769422		1834.277258895176	751.6986181309635	390.4210867768287	332.3469572600297	204.66466475676742	1511.6405409355757
320	34	5		988.808531769422			1191.6637529101906	330.406189409339	1028.7828062812869	663.0716873008529	1073.1189647471524	1022.0505430261264
321	34	7		1834.277258895176	1191.6637529101906			1164.0709815127254	2062.6840069433806	1619.618106993127	2006.0400201641044	2130.1160913199074
322	34	9		751.6986181309635	330.406189409339		1164.0709815127254		905.2299776852288	470.6443057129237	883.5264922457051	1275.481502217888
323	34	11		390.4210867768287	1028.7828062812869		2062.6840069433806	905.2299776852288		443.98550088938714	220.7589182796473	1252.2789226047048
324	34	12		332.3469572600297	663.0716873008529		1619.618106993127	470.6443057129237	443.98550088938714		418.59541922959454	1245.1797560994958
325	34	13		204.66466475676742	1073.1189647471524		2006.0400201641044	883.5264922457051	220.7589182796473	418.59541922959454		1443.7745668905516
326	34	15		1511.6405409355757	1022.0505430261264		2130.1160913199074	1275.481502217888	1252.2789226047048	1245.1797560994958	1443.7745668905516
327	35	2		905.4438483417953	1437.518282492435		2567.8563287302504	1388.93214377089	531.3631644177078	942.4105063612142	697.5589580816808	1314.9746195269322
328	35	3			971.2590411419602		1823.0008399614082	719.4124773035286	412.9921306756341	339.3805017970243	212.18226245376874	1520.0495263312969	905.4438483417953
329	35	5		971.2590411419602			1215.0317125491006	353.6955788527756	995.1894920064219	647.8473971546077	993.4795229394514	1004.7997623904973	1437.518282492435
330	35	7		1823.0008399614082	1215.0317125491006			1179.3153204296127	2056.040323656129	1637.662072132099	1960.2700387956756	2128.8807211772105	2567.8563287302504
331	35	9		719.4124773035286	353.6955788527756		1179.3153204296127		879.30345302404	464.6362152264931	807.034076108314	1287.1275189350897	1388.93214377089
332	35	11		412.9921306756341	995.1894920064219		2056.040323656129	879.30345302404		418.92078606820166	205.73177319023915	1236.133209852401	531.3631644177078
333	35	12		339.3805017970243	647.8473971546077		1637.662072132099	464.6362152264931	418.92078606820166		352.3603446757311	1224.823992457692	942.4105063612142
334	35	13		212.18226245376874	993.4795229394514		1960.2700387956756	807.034076108314	205.73177319023915	352.3603446757311		1390.9591115485746	697.5589580816808
335	35	15		1520.0495263312969	1004.7997623904973		2128.8807211772105	1287.1275189350897	1236.133209852401	1224.823992457692	1390.9591115485746		1314.9746195269322
336	36	3			956.3548635313149		1822.5001543209812	710.3606918319734	451.3663284960454	344.3756125221413	227.63141808634413	1521.3767613579485
337	36	5		956.3548635313149			1205.491937965576	349.10394225788974	984.0504623747707	634.4706947527206	999.3546980426919	1024.2353855437723
338	36	7		1822.5001543209812	1205.491937965576			1178.5907898842584	2067.068364858792	1642.8140871687217	1980.0827318574343	2128.6721359805506
339	36	9		710.3606918319734	349.10394225788974		1178.5907898842584		888.595591368762	466.77898945860875	821.6733688029569	1303.2005074047509
340	36	11		451.3663284960454	984.0504623747707		2067.068364858792	888.595591368762		426.9054344934016	237.45736459415193	1201.5536036731778
341	36	12		344.3756125221413	634.4706947527206		1642.8140871687217	466.77898945860875	426.9054344934016		369.33893647975975	1217.053639943614
342	36	13		227.63141808634413	999.3546980426919		1980.0827318574343	821.6733688029569	237.45736459415193	369.33893647975975		1395.4864967100184
343	36	15		1521.3767613579485	1024.2353855437723		2128.6721359805506	1303.2005074047509	1201.5536036731778	1217.053639943614	1395.4864967100184
344	37	3			925.1338078894318		1822.0010976945102	714.846574447972	459.98430679752545	346.20839100172026	244.7922588645319	1515.6387473603331
345	37	5		925.1338078894318			1194.7349339916366	314.57362015909723	972.9109029094083	584.8870083187009	953.9451307596261	1053.3595065313646
346	37	7		1822.0010976945102	1194.7349339916366			1168.562204163732	2073.1981483929603	1590.4421555026765	1971.5306870551115	2127.6413730936893
347	37	9		714.846574447972	314.57362015909723		1168.562204163732		904.6361492334916	426.8502372026985	816.2564701121823	1310.3543652386556
348	37	11		459.98430679752545	972.9109029094083		2073.1981483929603	904.6361492334916		490.3213869494171	219.54740376510946	1191.2932573468213
349	37	12		346.20839100172026	584.8870083187009		1590.4421555026765	426.8502372026985	490.3213869494171		390.85163425525036	1247.033104011277
350	37	13		244.7922588645319	953.9451307596261		1971.5306870551115	816.2564701121823	219.54740376510946	390.85163425525036		1357.2162917162466
351	37	15		1515.6387473603331	1053.3595065313646		2127.6413730936893	1310.3543652386556	1191.2932573468213	1247.033104011277	1357.2162917162466
352	38	3			846.3696739604982		1827.0043787577522	719.9952256786152	461.7421493647726	350.24321906355306	238.33550406936857	1514.1329614667268
353	38	5		846.3696739604982			1235.66505372613	223.1882613400624	885.9431767895727	503.3970227365275	856.6221818865071	1070.019275527315
354	38	7		1827.0043787577522	1235.66505372613			1187.9333419851469	2061.920297319952	1594.5748061787506	1955.7198962274736	2128.539434682853
355	38	9		719.9952256786152	223.1882613400624		1187.9333419851469		874.5709305139292	418.5147100162669	789.0434477897905	1272.6159082771203
356	38	11		461.7421493647726	885.9431767895727		2061.920297319952	874.5709305139292		476.5870854314036	225.32476561621007	1172.374753438507
357	38	12		350.24321906355306	503.3970227365275		1594.5748061787506	418.5147100162669	476.5870854314036		370.75193863282766	1240.8611173294132
358	38	13		238.33550406936857	856.6221818865071		1955.7198962274736	789.0434477897905	225.32476561621007	370.75193863282766		1343.5774307794843
359	38	15		1514.1329614667268	1070.019275527315		2128.539434682853	1272.6159082771203	1172.374753438507	1240.8611173294132	1343.5774307794843
360	39	3			830.1825853389121		1824.7543841569473	717.3482417905547	460.44930502716585	348.6215713348788	260.0515573881456	1512.4576027115604
361	39	5		830.1825853389121			1247.6538231817349	205.24528009189396	852.3580893615077	488.7521099698701	876.6663062420045	1067.3280306447498
362	39	7		1824.7543841569473	1247.6538231817349			1196.826141300398	2045.2139863593736	1595.146407857285	1992.7555043205878	2127.6662244111503
363	39	9		717.3482417905547	205.24528009189396		1196.826141300398		849.3328631932242	413.85806745791484	821.2387366046489	1257.0045743751293
364	39	11		460.44930502716585	852.3580893615077		2045.2139863593736	849.3328631932242		461.1811601746108	219.2401651157926	1158.631331571868
365	39	12		348.6215713348788	488.7521099698701		1595.146407857285	413.85806745791484	461.1811601746108		407.3884049650898	1239.1339717722212
366	39	13		260.0515573881456	876.6663062420045		1992.7555043205878	821.2387366046489	219.2401651157926	407.3884049650898		1354.548564098017
367	39	15		1512.4576027115604	1067.3280306447498		2127.6662244111503	1257.0045743751293	1158.631331571868	1239.1339717722212	1354.548564098017
368	40	3			805.4073891516019		1828.0004273795998	718.1492271805353	467.5447839512275	348.78584045227524	268.65137725312337	1516.3873185964067
369	40	5		805.4073891516019			1281.957731362466	202.4861106347791	814.5824467173351	462.8747130703945	838.0035799446205	1055.0238445172697
370	40	7		1828.0004273795998	1281.957731362466			1202.8726033957212	2045.857720492801	1602.2556365948599	1993.1797773908906	2128.7268055107493
371	40	9		718.1492271805353	202.4861106347791		1202.8726033957212		843.8696952136627	415.83304943210084	814.7089204126834	1252.6079045335775
372	40	11		467.5447839512275	814.5824467173351		2045.857720492801	843.8696952136627		456.20013426126917	215.00479645812555	1152.7738828582126
373	40	12		348.78584045227524	462.8747130703945		1602.2556365948599	415.83304943210084	456.20013426126917		398.91477786615025	1238.9175971387283
374	40	13		268.65137725312337	838.0035799446205		1993.1797773908906	814.7089204126834	215.00479645812555	398.91477786615025		1344.632965719642
375	40	15		1516.3873185964067	1055.0238445172697		2128.7268055107493	1252.6079045335775	1152.7738828582126	1238.9175971387283	1344.632965719642
376	41	3			901.9944913911614		1826.5004277305823	671.6000018612269	497.29593804896496	333.57401727352806	235.3727097604988	1526.0398299192586
377	41	5		901.9944913911614			1265.0763316891198	335.6190176375588	891.5618668942723	574.8226356886096	916.8631986288904	1004.4319912268825
378	41	7		1826.5004277305823	1265.0763316891198			1225.1450934481188	2065.3919876139735	1623.612657778942	1972.464955328738	2134.121482015492
379	41	9		671.6000018612269	335.6190176375588		1225.1450934481188		841.1725818760381	403.7874595625773	764.2372013975765	1292.4956479617254
380	41	11		497.29593804896496	891.5618668942723		2065.3919876139735	841.1725818760381		460.57206276542655	273.853176903245	1145.096202290445
381	41	12		333.57401727352806	574.8226356886096		1623.612657778942	403.7874595625773	460.57206276542655		363.25	1249.243696201826
382	41	13		235.3727097604988	916.8631986288904		1972.464955328738	764.2372013975765	273.853176903245	363.25		1376.2392597219423
383	41	15		1526.0398299192586	1004.4319912268825		2134.121482015492	1292.4956479617254	1145.096202290445	1249.243696201826	1376.2392597219423
384	42	3			975.5563156476411		1818.8572305159082	646.9894222473811	521.0303494039479	370.33987767994955	246.110747428876	1537.2664863321518
385	42	5		975.5563156476411			1299.1385607393847	445.6540839036483	918.4853020054268	609.2719015349387	977.6111829352199	921.8680084480641
386	42	7		1818.8572305159082	1299.1385607393847			1241.0020396840612	2068.371883873884	1607.414461176706	1976.0810016292348	2129.587782881936
387	42	9		646.9894222473811	445.6540839036483		1241.0020396840612		830.1507769676542	367.1032722545524	749.6859759259206	1298.4774978797284
388	42	11		521.0303494039479	918.4853020054268		2068.371883873884	830.1507769676542		473.0602498625307	290.69851220809505	1138.6327876009896
389	42	12		370.33987767994955	609.2719015349387		1607.414461176706	367.1032722545524	473.0602498625307		394.0794653366247	1222.8354856643637
390	42	13		246.110747428876	977.6111829352199		1976.0810016292348	749.6859759259206	290.69851220809505	394.0794653366247		1386.520555202843
391	42	15		1537.2664863321518	921.8680084480641		2129.587782881936	1298.4774978797284	1138.6327876009896	1222.8354856643637	1386.520555202843
392	43	2		954.7156972104314	1412.1533645465		2580.484317429579	1371.4789690330654	509.21710743061254	991.0910969734316	739.9574734401971	1316.188270157427
393	43	3			998.4578421245436		1815.021349736691	685.4856854814694	536.4551472397296	384.37693088945906	221.53583231612893	1560.6672050760853	954.7156972104314
394	43	5		998.4578421245436			1272.0685172191002	423.50686240012686	950.5993175360479	621.0652642838754	984.8746430383919	944.430416970991	1412.1533645465
395	43	7		1815.021349736691	1272.0685172191002			1211.313594821754	2073.7196351001744	1601.699605107025	1943.3175563967923	2130.644415429285	2580.484317429579
396	43	9		685.4856854814694	423.50686240012686		1211.313594821754		863.2039156537695	392.8612986793176	755.9927248327195	1298.4587979601047	1371.4789690330654
397	43	11		536.4551472397296	950.5993175360479		2073.7196351001744	863.2039156537695		482.5525878077953	321.70794208412076	1153.9329486586298	509.21710743061254
398	43	12		384.37693088945906	621.0652642838754		1601.699605107025	392.8612986793176	482.5525878077953		377.89548819746443	1229.8216334086826	991.0910969734316
399	43	13		221.53583231612893	984.8746430383919		1943.3175563967923	755.9927248327195	321.70794208412076	377.89548819746443		1411.8694167662957	739.9574734401971
400	43	15		1560.6672050760853	944.430416970991		2130.644415429285	1298.4587979601047	1153.9329486586298	1229.8216334086826	1411.8694167662957		1316.188270157427
401	44	2		967.5802615287271	1408.2695498376722		2575.945093553044	1396.7902938523018	511.09013392942734	973.3056110492737	702.5080515552829	1315.0380222639951
402	44	3			1009.9256470156603		1810.3640000011048	758.6106132265749	539.5762805201874	408.22864304210697	270.91534655681653	1579.361124790654	967.5802615287271
403	44	5		1009.9256470156603			1272.961213077602	356.6107822262249	954.8363734169326	616.8505187644735	1002.2733222529671	942.871478516558	1408.2695498376722
404	44	7		1810.3640000011048	1272.961213077602			1179.3788619438624	2069.4850204821487	1611.8736961995503	1973.2358101605596	2130.644415429285	2575.945093553044
405	44	9		758.6106132265749	356.6107822262249		1179.3788619438624		892.7660667834548	446.3334655837494	837.245670338163	1252.8282503998703	1396.7902938523018
406	44	11		539.5762805201874	954.8363734169326		2069.4850204821487	892.7660667834548		462.29029029388016	280.6003608336953	1170.7449017612676	511.09013392942734
407	44	12		408.22864304210697	616.8505187644735		1611.8736961995503	446.3334655837494	462.29029029388016		398.7812683665069	1212.2039071459883	973.3056110492737
408	44	13		270.91534655681653	1002.2733222529671		1973.2358101605596	837.245670338163	280.6003608336953	398.7812683665069		1404.9210164632032	702.5080515552829
409	44	15		1579.361124790654	942.871478516558		2130.644415429285	1252.8282503998703	1170.7449017612676	1212.2039071459883	1404.9210164632032		1315.0380222639951
410	45	2		966.6941734592176	1443.5936062479634		2576.0434900249647	1426.5378105749598	522.9230942500054	979.8365297334041	699.0173459936456	1319.8489023369305
411	45	3			1098.6583295092246		1812.8041296565937	767.9715163988831	518.0051278703716	417.9668049020161	275.21832242785	1584.486115433013	966.6941734592176
412	45	5		1098.6583295092246			1297.0240215585832	478.1685110920626	1011.3208257027045	689.0933354778582	1071.1210249080166	878.7753552529794	1443.5936062479634
413	45	7		1812.8041296565937	1297.0240215585832			1149.54841677069	2061.180729581955	1604.4876323923472	1973.126405606088	2130.1160913199074	2576.0434900249647
414	45	9		767.9715163988831	478.1685110920626		1149.54841677069		913.0701301104971	461.27757370156206	854.1970644997558	1290.849332803794	1426.5378105749598
415	45	11		518.0051278703716	1011.3208257027045		2061.180729581955	913.0701301104971		458.5783057450494	252.3991135087443	1193.1479633725232	522.9230942500054
416	45	12		417.9668049020161	689.0933354778582		1604.4876323923472	461.27757370156206	458.5783057450494		405.1618503758714	1211.3418179853281	979.8365297334041
417	45	13		275.21832242785	1071.1210249080166		1973.126405606088	854.1970644997558	252.3991135087443	405.1618503758714		1402.7863789615296	699.0173459936456
418	45	15		1584.486115433013	878.7753552529794		2130.1160913199074	1290.849332803794	1193.1479633725232	1211.3418179853281	1402.7863789615296		1319.8489023369305
419	46	1		740.4897872354486	582.4193613711687		1718.5495337638656	601.0433636602271	492.01943559172537	359.89000055572535	580.466676476781	863.7789430751366	904.8627313023783
420	46	2	904.8627313023783	947.2588413416895	1484.0911781288912		2567.841080070961	1379.9584459323403	510.94330654192936	969.3968485610009	694.6159010561161	1341.1579418547242
421	46	3	740.4897872354486		1138.1193094311334		1818.9772194835207	703.8408911110522	510.8820803277406	419.843199897295	272.1939795440009	1595.6478504043428	947.2588413416895
422	46	5	582.4193613711687	1138.1193094311334			1267.081119147468	555.3319390238598	1060.7404548238933	728.2139967070119	1083.9947532160845	896.1284785118705	1484.0911781288912
423	46	7	1718.5495337638656	1818.9772194835207	1267.081119147468			1190.9820002837994	2064.2090797688106	1605.446530564005	1950.9460045065316	2128.6941566368805	2567.841080070961
424	46	9	601.0433636602271	703.8408911110522	555.3319390238598		1190.9820002837994		873.5631059059214	414.50972545888476	772.2121227357156	1330.3886885042282	1379.9584459323403
425	46	11	492.01943559172537	510.8820803277406	1060.7404548238933		2064.2090797688106	873.5631059059214		460.1875297093566	239.75990594759583	1213.175713777687	510.94330654192936
426	46	12	359.89000055572535	419.843199897295	728.2139967070119		1605.446530564005	414.50972545888476	460.1875297093566		377.14519750356095	1221.286872524224	969.3968485610009
427	46	13	580.466676476781	272.1939795440009	1083.9947532160845		1950.9460045065316	772.2121227357156	239.75990594759583	377.14519750356095		1392.950151656548	694.6159010561161
428	46	15	863.7789430751366	1595.6478504043428	896.1284785118705		2128.6941566368805	1330.3886885042282	1213.175713777687	1221.286872524224	1392.950151656548		1341.1579418547242
429	47	1		786.4475904343531	542.1231986366199		1701.5088891921782	568.3516187185535	545.2479367223685	408.0370693944363	616.0556995921717	831.786819142982	937.4183964484589
430	47	2	937.4183964484589	908.6193166007423	1479.5152288841098		2552.7317230762815	1360.314508670697	487.8604436721633	964.2458192805401	664.2255829159247	1367.7637999669387
431	47	3	786.4475904343531		1144.6424114106553		1828.8957221503908	747.0372313345567	503.84831546805833	419.602862835801	275.82206673868575	1602.4943447638123	908.6193166007423
432	47	5	542.1231986366199	1144.6424114106553			1270.734753007094	497.8620541877037	1066.0889385975263	729.7861416195843	1073.2037609419751	895.1148669304962	1479.5152288841098
433	47	7	1701.5088891921782	1828.8957221503908	1270.734753007094			1192.549501069033	2068.7070992530575	1593.966201021841	1947.5312898641705	2130.104472203183	2552.7317230762815
434	47	9	568.3516187185535	747.0372313345567	497.8620541877037		1192.549501069033		878.1289768593222	410.34870841760915	781.9605568697183	1280.700003904115	1360.314508670697
435	47	11	545.2479367223685	503.84831546805833	1066.0889385975263		2068.7070992530575	878.1289768593222		476.79168669346575	228.02645131650846	1226.0261008640884	487.8604436721633
436	47	12	408.0370693944363	419.602862835801	729.7861416195843		1593.966201021841	410.34870841760915	476.79168669346575		375.5923654708652	1239.5807002773156	964.2458192805401
437	47	13	616.0556995921717	275.82206673868575	1073.2037609419751		1947.5312898641705	781.9605568697183	228.02645131650846	375.5923654708652		1386.270919589674	664.2255829159247
438	47	15	831.786819142982	1602.4943447638123	895.1148669304962		2130.104472203183	1280.700003904115	1226.0261008640884	1239.5807002773156	1386.270919589674		1367.7637999669387
439	48	1		792.5796884225585	527.9169560641143		1683.4818457589615	612.5924930163608	553.6608280346371	303.104973565265	641.3008751748278	843.5790197130319	936.2574432280899
440	48	2	936.2574432280899	867.6975639587794	1464.1645442025974		2524.702779536633	1351.9112628053663	458.33373484830895	911.892331912052	629.3165439586028	1382.2420419376629
441	48	3	792.5796884225585		1155.9944852809635		1836.7929421957174	725.4657986424997	506.2521604892171	509.23846329592976	264.649060077681	1614.5315884181393	867.6975639587794
442	48	5	527.9169560641143	1155.9944852809635			1272.13022623472	577.5557332413903	1065.562762112115	670.9201237852387	1093.7392856618071	895.4789221416661	1464.1645442025974
443	48	7	1683.4818457589615	1836.7929421957174	1272.13022623472			1174.8888511259267	2067.5616828767165	1613.748741285334	1956.2059100462814	2131.5004251700257	2524.702779536633
444	48	9	612.5924930163608	725.4657986424997	577.5557332413903		1174.8888511259267		893.8359049624265	447.671545332066	790.168652883674	1362.3801323419245	1351.9112628053663
445	48	11	553.6608280346371	506.2521604892171	1065.562762112115		2067.5616828767165	893.8359049624265		458.281368266265	242.31719914195114	1229.9083299173153	458.33373484830895
446	48	12	303.104973565265	509.23846329592976	670.9201237852387		1613.748741285334	447.671545332066	458.281368266265		425.2511757773281	1146.5223776708417	911.892331912052
447	48	13	641.3008751748278	264.649060077681	1093.7392856618071		1956.2059100462814	790.168652883674	242.31719914195114	425.2511757773281		1412.8749502344501	629.3165439586028
448	48	15	843.5790197130319	1614.5315884181393	895.4789221416661		2131.5004251700257	1362.3801323419245	1229.9083299173153	1146.5223776708417	1412.8749502344501		1382.2420419376629
449	49	1		880.2739985368192	414.86360710479295		1586.2295112939994	551.5481053362436	661.7643557188616	321.2360891929797	781.8987306550638	821.8509977483753	1053.2849804302728
450	49	2	1053.2849804302728	865.6412724102288	1466.5534639078114		2522.2218008137193	1316.5111326912506	458.69550084996473	879.65341186174	668.2317150509994	1384.3879739798379
451	49	3	880.2739985368192		1204.7139183225202		1850.0678703766519	710.1222606002434	517.617860974677	559.5938817571185	211.29614880541482	1630.5239955302713	865.6412724102288
452	49	5	414.86360710479295	1204.7139183225202			1301.7036913214927	629.7557066037592	1072.3295319070533	684.2434234247341	1151.1621573436125	851.8691947711221	1466.5534639078114
453	49	7	1586.2295112939994	1850.0678703766519	1301.7036913214927			1208.5190317078172	2064.2748424083456	1647.7464345280798	1948.4536336541344	2126.4020374802126	2522.2218008137193
454	49	9	551.5481053362436	710.1222606002434	629.7557066037592		1208.5190317078172		857.8304756768671	459.62301128207235	757.399539543034	1352.6875563115084	1316.5111326912506
455	49	11	661.7643557188616	517.617860974677	1072.3295319070533		2064.2748424083456	857.8304756768671		430.1480123166908	309.4100232700938	1224.7376249629958	458.69550084996473
456	49	12	321.2360891929797	559.5938817571185	684.2434234247341		1647.7464345280798	459.62301128207235	430.1480123166908		469.29148724433514	1097.9367297344597	879.65341186174
457	49	13	781.8987306550638	211.29614880541482	1151.1621573436125		1948.4536336541344	757.399539543034	309.4100232700938	469.29148724433514		1474.6008993961723	668.2317150509994
458	49	15	821.8509977483753	1630.5239955302713	851.8691947711221		2126.4020374802126	1352.6875563115084	1224.7376249629958	1097.9367297344597	1474.6008993961723		1384.3879739798379
459	50	1		930.9270245298501	368.3942351611925		1538.863947852441	525.213409006282	718.4004802336925	363.7063547698885	858.8653124908468	816.02393500436	1114.8074385291839
460	50	2	1114.8074385291839	863.2272296446631	1475.5277233925494		2519.54085598944	1337.9613223109254	457.7030969962952	915.5242009362723	644.607826511593	1389.1107092309094
461	50	3	930.9270245298501		1249.5618482092034		1853.3993430990527	758.0252304508076	526.0134266347201	567.2328115509539	225.3541657036763	1639.8056477826876	863.2272296446631
462	50	5	368.3942351611925	1249.5618482092034			1335.6398513446654	642.0446343518494	1086.7425235537626	698.1440574838405	1208.868918659091	809.0136741736817	1475.5277233925494
463	50	7	1538.863947852441	1853.3993430990527	1335.6398513446654			1181.8854111122619	2062.127542127305	1608.0376433715724	1977.4981984821125	2127.2511164646266	2519.54085598944
464	50	9	525.213409006282	758.0252304508076	642.0446343518494		1181.8854111122619		880.3653360963277	433.8851374499938	823.8035263337977	1331.6229993883403	1337.9613223109254
465	50	11	718.4004802336925	526.0134266347201	1086.7425235537626		2062.127542127305	880.3653360963277		463.02976416208924	312.89315268954033	1221.6127915587656	457.7030969962952
466	50	12	363.7063547698885	567.2328115509539	698.1440574838405		1608.0376433715724	433.8851374499938	463.02976416208924		511.92022083523915	1116.9271462364948	915.5242009362723
467	50	13	858.8653124908468	225.3541657036763	1208.868918659091		1977.4981984821125	823.8035263337977	312.89315268954033	511.92022083523915		1491.4809125496713	644.607826511593
468	50	15	816.02393500436	1639.8056477826876	809.0136741736817		2127.2511164646266	1331.6229993883403	1221.6127915587656	1116.9271462364948	1491.4809125496713		1389.1107092309094
469	51	0		836.2722717512521	519.7444684650333		1238.7084503627154		844.0888949038484	200.52587114883704	871.4664723900743	1176.0724892624603	1291.833048423828
470	51	2		868.5506965629583	1485.542346249342		2518.3273218547265		456.7554734209542	1099.7220103280647	633.5998836016307	1377.8363926823822		1291.833048423828
471	51	3			1290.506199132728		1866.0766496851088		529.3661303861439	662.5775897960932	238.15882305721954	1653.7122066732168	868.5506965629583	836.2722717512521
472	51	5		1290.506199132728			1341.3147701043183		1109.62076855113	635.9640811398077	1256.5202445643286	798.4970648036222	1485.542346249342	519.7444684650333
473	51	7		1866.0766496851088	1341.3147701043183				2062.7162462394094	1420.853264767337	2004.0462974941472	2128.1299596124295	2518.3273218547265	1238.7084503627154
474	51	11		529.3661303861439	1109.62076855113		2062.7162462394094			647.8497607470423	311.77415704320333	1226.121043168251	456.7554734209542	844.0888949038484
475	51	12		662.5775897960932	635.9640811398077		1420.853264767337		647.8497607470423		675.2766562676367	1168.7776199944967	1099.7220103280647	200.52587114883704
476	51	13		238.15882305721954	1256.5202445643286		2004.0462974941472		311.77415704320333	675.2766562676367		1505.9794362805887	633.5998836016307	871.4664723900743
477	51	15		1653.7122066732168	798.4970648036222		2128.1299596124295		1226.121043168251	1168.7776199944967	1505.9794362805887		1377.8363926823822	1176.0724892624603
