## Supplementary material for "The BumbleBox: An open-source platform for quantifying behavior in bumblebee colonies": Sample BumbleBox Data Output: bumblebox-01_2023-10-28_17-20-02_updated.csv

filename	colony number	datetime	frame	ID	centroidX	centroidY	frontX	frontY	elapsed frames	speed	distance_from_center
bumblebox-01_2023-10-28_17-20-02	1	2023-10-28_17-20-02	0	1	2444.25	1474.0	2461.0	1499.0			503.38735395816224
bumblebox-01_2023-10-28_17-20-02	1	2023-10-28_17-20-02	0	3	2533.75	1980.75	2555.5	1957.5			589.9377959793727
bumblebox-01_2023-10-28_17-20-02	1	2023-10-28_17-20-02	0	5	1503.25	1277.0	1500.5	1301.5			668.8652914638343
bumblebox-01_2023-10-28_17-20-02	1	2023-10-28_17-20-02	0	6	1959.25	1125.0	1950.0	1110.5			596.2673713402403
bumblebox-01_2023-10-28_17-20-02	1	2023-10-28_17-20-02	0	7	670.75	2017.5	641.5	2026.5			1366.9230055584696
bumblebox-01_2023-10-28_17-20-02	1	2023-10-28_17-20-02	0	9	1992.25	2326.25	2009.0	2303.0			606.8547833913809
bumblebox-01_2023-10-28_17-20-02	1	2023-10-28_17-20-02	0	11	2746.5	1700.25	2768.5	1715.0			741.9504131847357
bumblebox-01_2023-10-28_17-20-02	1	2023-10-28_17-20-02	0	12	2109.75	1943.0	2084.5	1955.0			246.89183486903727
bumblebox-01_2023-10-28_17-20-02	1	2023-10-28_17-20-02	0	13	1855.75	2834.75	1864.5	2863.5			1125.141192528742
bumblebox-01_2023-10-28_17-20-02	1	2023-10-28_17-20-02	0	15	2232.5	516.75	2243.0	487.5			1224.1384687301515
bumblebox-01_2023-10-28_17-20-02	1	2023-10-28_17-20-02	1	1	2456.75	1496.25	2461.5	1521.5	1.0	25.520824829930557	527.6050506829638
bumblebox-01_2023-10-28_17-20-02	1	2023-10-28_17-20-02	1	3	2534.0	1981.0	2555.5	1958.0	1.0	0.3535533905932738	553.1918173006494
bumblebox-01_2023-10-28_17-20-02	1	2023-10-28_17-20-02	1	5	1503.75	1277.0	1500.5	1301.0	1.0	0.5	722.5678644064096
bumblebox-01_2023-10-28_17-20-02	1	2023-10-28_17-20-02	1	7	671.75	2017.75	642.0	2026.5	1.0	1.0307764064044151	1364.137417953825
bumblebox-01_2023-10-28_17-20-02	1	2023-10-28_17-20-02	1	9	1991.5	2326.25	2008.5	2302.5	1.0	0.75	540.3398229155381
bumblebox-01_2023-10-28_17-20-02	1	2023-10-28_17-20-02	1	11	2746.0	1700.75	2768.5	1715.5	1.0	0.7071067811865476	734.8779088359247
bumblebox-01_2023-10-28_17-20-02	1	2023-10-28_17-20-02	1	12	2121.5	1939.25	2102.5	1961.0	1.0	12.33389638354401	185.58559512333915
bumblebox-01_2023-10-28_17-20-02	1	2023-10-28_17-20-02	1	13	1893.75	2817.25	1909.0	2842.5	1.0	41.8359892915179	1038.0182403426015
bumblebox-01_2023-10-28_17-20-02	1	2023-10-28_17-20-02	1	15	2226.25	522.75	2237.0	494.5	1.0	8.663861725581729	1281.0700737862146
bumblebox-01_2023-10-28_17-20-02	1	2023-10-28_17-20-02	2	1	2481.75	1566.5	2485.0	1596.5	1.0	74.56582662319248	493.0860290367696
bumblebox-01_2023-10-28_17-20-02	1	2023-10-28_17-20-02	2	3	2534.0	1981.0	2555.5	1958.5	1.0	0.0	573.5021693779806
bumblebox-01_2023-10-28_17-20-02	1	2023-10-28_17-20-02	2	5	1504.75	1281.0	1501.5	1305.0	1.0	4.123105625617661	682.8133581230305
bumblebox-01_2023-10-28_17-20-02	1	2023-10-28_17-20-02	2	7	673.25	2018.25	643.5	2027.0	1.0	1.5811388300841898	1374.1803082315107
bumblebox-01_2023-10-28_17-20-02	1	2023-10-28_17-20-02	2	11	2746.25	1700.75	2769.0	1715.5	1.0	0.25	729.612410483299
bumblebox-01_2023-10-28_17-20-02	1	2023-10-28_17-20-02	2	12	2142.0	1940.0	2128.0	1964.5	1.0	20.513714924410937	242.402533570196
bumblebox-01_2023-10-28_17-20-02	1	2023-10-28_17-20-02	2	13	1828.75	2847.25	1834.5	2873.0	1.0	71.58910531638176	1130.9551635813198
bumblebox-01_2023-10-28_17-20-02	1	2023-10-28_17-20-02	2	15	2227.75	522.25	2239.5	494.5	1.0	1.5811388300841898	1228.039680560547
bumblebox-01_2023-10-28_17-20-02	1	2023-10-28_17-20-02	3	1	2515.75	1685.5	2518.5	1718.5	1.0	123.76186811776881	511.143869723149
bumblebox-01_2023-10-28_17-20-02	1	2023-10-28_17-20-02	3	3	2534.0	1980.75	2555.5	1958.5	1.0	0.25	541.8036365285448
bumblebox-01_2023-10-28_17-20-02	1	2023-10-28_17-20-02	3	5	1503.5	1280.0	1501.0	1303.5	1.0	1.6007810593582121	739.7519526090412
bumblebox-01_2023-10-28_17-20-02	1	2023-10-28_17-20-02	3	7	674.75	2018.5	645.0	2027.5	1.0	1.5206906325745548	1361.2805450098163
bumblebox-01_2023-10-28_17-20-02	1	2023-10-28_17-20-02	3	9	1988.25	2324.75	2005.5	2301.0	2.0	3.5794552658190883	516.0558284290136
bumblebox-01_2023-10-28_17-20-02	1	2023-10-28_17-20-02	3	11	2746.25	1700.25	2768.5	1715.0	1.0	0.5	734.5285005059745
bumblebox-01_2023-10-28_17-20-02	1	2023-10-28_17-20-02	3	12	2136.25	1923.75	2131.5	1954.5	1.0	17.2373141759382	162.93695525843378
bumblebox-01_2023-10-28_17-20-02	1	2023-10-28_17-20-02	3	13	1852.5	2849.75	1858.0	2871.0	1.0	23.8812164681785	1053.471252837758
bumblebox-01_2023-10-28_17-20-02	1	2023-10-28_17-20-02	3	15	2228.0	523.75	2240.0	496.0	1.0	1.5206906325745548	1302.6435994631156
bumblebox-01_2023-10-28_17-20-02	1	2023-10-28_17-20-02	4	1	2506.75	1703.0	2504.5	1734.5	1.0	19.67866865415443	499.22039916698566
bumblebox-01_2023-10-28_17-20-02	1	2023-10-28_17-20-02	4	3	2533.25	1981.75	2554.5	1958.5	1.0	1.25	541.1722487136399
bumblebox-01_2023-10-28_17-20-02	1	2023-10-28_17-20-02	4	5	1503.75	1278.0	1500.5	1302.0	1.0	2.0155644370746373	742.1577821535736
bumblebox-01_2023-10-28_17-20-02	1	2023-10-28_17-20-02	4	7	674.75	2018.0	645.0	2027.0	1.0	0.5	1360.4874152098741
bumblebox-01_2023-10-28_17-20-02	1	2023-10-28_17-20-02	4	9	1987.25	2325.25	2004.5	2302.0	1.0	1.118033988749895	514.5948919079723
bumblebox-01_2023-10-28_17-20-02	1	2023-10-28_17-20-02	4	11	2746.25	1700.75	2769.0	1715.5	1.0	0.5	735.1653347679313
bumblebox-01_2023-10-28_17-20-02	1	2023-10-28_17-20-02	4	12	2147.75	1943.75	2147.5	1975.0	1.0	23.070543990118654	184.10342051261412
bumblebox-01_2023-10-28_17-20-02	1	2023-10-28_17-20-02	4	13	1848.75	2833.0	1852.5	2857.5	1.0	17.16464389377187	1035.5082521533943
bumblebox-01_2023-10-28_17-20-02	1	2023-10-28_17-20-02	4	15	2227.0	521.5	2240.0	494.0	1.0	2.462214450449026	1306.746447394359
bumblebox-01_2023-10-28_17-20-02	1	2023-10-28_17-20-02	5	1	2498.0	1735.5	2494.5	1765.0	1.0	33.65728004459065	482.82614273145805
bumblebox-01_2023-10-28_17-20-02	1	2023-10-28_17-20-02	5	3	2532.5	1980.5	2553.0	1957.5	1.0	1.4577379737113252	536.9981385178211
bumblebox-01_2023-10-28_17-20-02	1	2023-10-28_17-20-02	5	5	1503.25	1283.0	1500.0	1307.0	1.0	5.024937810560445	742.6786032437243
bumblebox-01_2023-10-28_17-20-02	1	2023-10-28_17-20-02	5	7	675.75	2018.0	645.0	2027.0	1.0	1.0	1361.2317163120417
bumblebox-01_2023-10-28_17-20-02	1	2023-10-28_17-20-02	5	9	1989.25	2323.75	2006.5	2301.0	1.0	2.5	510.03474902799456
bumblebox-01_2023-10-28_17-20-02	1	2023-10-28_17-20-02	5	11	2746.5	1700.75	2769.5	1715.5	1.0	0.25	733.6885082652542
bumblebox-01_2023-10-28_17-20-02	1	2023-10-28_17-20-02	5	12	2161.25	1958.25	2160.5	1989.0	1.0	19.81161275615895	200.15057025051152
bumblebox-01_2023-10-28_17-20-02	1	2023-10-28_17-20-02	5	13	1860.0	2808.5	1865.5	2837.0	1.0	26.95946030617082	1006.8232911789903
bumblebox-01_2023-10-28_17-20-02	1	2023-10-28_17-20-02	5	15	2229.0	524.5	2241.0	497.0	1.0	3.605551275463989	1306.7934571539965
bumblebox-01_2023-10-28_17-20-02	1	2023-10-28_17-20-02	6	1	2516.0	1763.25	2500.5	1792.0	1.0	33.07661560679992	495.08295390772656
bumblebox-01_2023-10-28_17-20-02	1	2023-10-28_17-20-02	6	3	2532.25	1981.0	2553.5	1958.5	1.0	0.5590169943749475	558.7248707995735
bumblebox-01_2023-10-28_17-20-02	1	2023-10-28_17-20-02	6	5	1503.5	1285.75	1501.0	1310.0	1.0	2.7613402542968153	699.0063527965965
bumblebox-01_2023-10-28_17-20-02	1	2023-10-28_17-20-02	6	6	1970.0	1114.0	1992.5	1116.5	6.0	15.380588415272024	643.6965560339747
bumblebox-01_2023-10-28_17-20-02	1	2023-10-28_17-20-02	6	7	675.0	2018.0	645.5	2027.0	1.0	0.75	1371.2997871545083
bumblebox-01_2023-10-28_17-20-02	1	2023-10-28_17-20-02	6	9	1990.25	2324.25	2008.0	2301.5	1.0	1.118033988749895	569.4045628988233
bumblebox-01_2023-10-28_17-20-02	1	2023-10-28_17-20-02	6	11	2746.5	1700.75	2769.0	1715.5	1.0	0.0	727.601045388199
bumblebox-01_2023-10-28_17-20-02	1	2023-10-28_17-20-02	6	12	2188.25	1996.0	2201.5	2023.5	1.0	46.41187886737618	292.80886470528867
bumblebox-01_2023-10-28_17-20-02	1	2023-10-28_17-20-02	6	13	1858.75	2852.0	1861.0	2868.0	1.0	43.517956064135184	1108.2623589430439
bumblebox-01_2023-10-28_17-20-02	1	2023-10-28_17-20-02	6	15	2229.25	521.75	2242.0	494.0	1.0	2.7613402542968153	1251.3789918525881
bumblebox-01_2023-10-28_17-20-02	1	2023-10-28_17-20-02	7	3	2532.5	1980.75	2554.0	1957.5	1.0	0.3535533905932738	505.68747028381165
bumblebox-01_2023-10-28_17-20-02	1	2023-10-28_17-20-02	7	7	676.75	2018.5	647.0	2028.0	1.0	1.8200274723201295	1359.5952377304002
bumblebox-01_2023-10-28_17-20-02	1	2023-10-28_17-20-02	7	9	1991.75	2322.75	2010.0	2300.0	1.0	2.1213203435596424	415.69625942753055
bumblebox-01_2023-10-28_17-20-02	1	2023-10-28_17-20-02	7	11	2744.0	1701.25	2764.5	1719.0	1.0	2.5495097567963922	741.7585738552372
bumblebox-01_2023-10-28_17-20-02	1	2023-10-28_17-20-02	7	12	2174.5	1982.5	2203.0	1998.0	1.0	19.269470672543136	160.4021890277623
bumblebox-01_2023-10-28_17-20-02	1	2023-10-28_17-20-02	7	13	1874.0	2833.5	1879.0	2857.5	1.0	23.97524765252697	937.8921492759545
bumblebox-01_2023-10-28_17-20-02	1	2023-10-28_17-20-02	7	15	2230.0	523.75	2242.5	496.5	1.0	2.1360009363293826	1399.3390773205494
bumblebox-01_2023-10-28_17-20-02	1	2023-10-28_17-20-02	8	1	2514.25	1726.5	2509.0	1757.0	2.0	36.791643072850114	492.87720483220767
bumblebox-01_2023-10-28_17-20-02	1	2023-10-28_17-20-02	8	3	2530.0	1986.25	2552.0	1963.5	1.0	6.041522986797286	531.009567960345
bumblebox-01_2023-10-28_17-20-02	1	2023-10-28_17-20-02	8	5	1493.0	1262.75	1484.0	1284.5	2.0	25.283393759541063	766.6152302592429
bumblebox-01_2023-10-28_17-20-02	1	2023-10-28_17-20-02	8	7	677.25	2018.75	647.5	2029.0	1.0	0.5590169943749475	1367.2982336990503
bumblebox-01_2023-10-28_17-20-02	1	2023-10-28_17-20-02	8	9	1991.25	2319.5	2009.0	2297.0	1.0	3.2882366094914763	509.73827177275643
bumblebox-01_2023-10-28_17-20-02	1	2023-10-28_17-20-02	8	11	2741.5	1697.25	2762.5	1715.5	1.0	4.716990566028302	721.8465481272387
bumblebox-01_2023-10-28_17-20-02	1	2023-10-28_17-20-02	8	12	2182.75	1968.75	2211.0	1984.5	1.0	16.035117710824576	220.39595400825738
bumblebox-01_2023-10-28_17-20-02	1	2023-10-28_17-20-02	8	13	1897.5	2796.0	1920.0	2817.0	1.0	44.25494322671762	993.560964627787
bumblebox-01_2023-10-28_17-20-02	1	2023-10-28_17-20-02	8	15	2230.75	524.5	2244.0	497.0	1.0	1.0606601717798212	1302.407800165562
bumblebox-01_2023-10-28_17-20-02	1	2023-10-28_17-20-02	9	3	2522.75	1996.5	2546.0	1974.5	1.0	12.55487952948972	582.4003782770783
bumblebox-01_2023-10-28_17-20-02	1	2023-10-28_17-20-02	9	5	1493.25	1276.25	1487.5	1300.5	1.0	13.502314616390777	691.884473180599
bumblebox-01_2023-10-28_17-20-02	1	2023-10-28_17-20-02	9	6	2040.75	1164.25	2061.5	1190.0	3.0	86.77917376882543	592.6369853887093
bumblebox-01_2023-10-28_17-20-02	1	2023-10-28_17-20-02	9	7	678.25	2019.0	649.0	2028.5	1.0	1.0307764064044151	1340.813799549262
bumblebox-01_2023-10-28_17-20-02	1	2023-10-28_17-20-02	9	9	1984.25	2321.75	2001.0	2298.0	1.0	7.352720584926371	566.8701221086769
bumblebox-01_2023-10-28_17-20-02	1	2023-10-28_17-20-02	9	11	2744.5	1699.25	2765.0	1716.5	1.0	3.605551275463989	753.7548732516541
bumblebox-01_2023-10-28_17-20-02	1	2023-10-28_17-20-02	9	12	2190.75	1968.75	2218.0	1984.5	1.0	8.0	291.36715441662176
bumblebox-01_2023-10-28_17-20-02	1	2023-10-28_17-20-02	9	13	2050.5	2823.0	2069.0	2835.0	1.0	155.36408851468863	1069.6126956393325
bumblebox-01_2023-10-28_17-20-02	1	2023-10-28_17-20-02	9	15	2230.25	525.75	2243.5	498.5	1.0	1.346291201783626	1251.9180669878588
bumblebox-01_2023-10-28_17-20-02	1	2023-10-28_17-20-02	10	1	2522.75	1717.25	2513.5	1740.5	2.0	12.562344526401112	480.25544309773323
bumblebox-01_2023-10-28_17-20-02	1	2023-10-28_17-20-02	10	3	2525.25	1999.0	2549.0	1978.0	1.0	3.5355339059327378	537.271803303505
bumblebox-01_2023-10-28_17-20-02	1	2023-10-28_17-20-02	10	5	1492.25	1289.0	1489.5	1314.5	1.0	12.789155562428663	725.337225451031
bumblebox-01_2023-10-28_17-20-02	1	2023-10-28_17-20-02	10	6	2015.75	1192.5	2019.5	1222.5	1.0	37.72350063289461	567.6459421373502
bumblebox-01_2023-10-28_17-20-02	1	2023-10-28_17-20-02	10	7	678.0	2019.5	649.5	2029.0	1.0	0.5590169943749475	1390.8814931995464
bumblebox-01_2023-10-28_17-20-02	1	2023-10-28_17-20-02	10	9	1985.25	2322.0	2001.0	2298.0	1.0	1.0307764064044151	565.6707882019365
bumblebox-01_2023-10-28_17-20-02	1	2023-10-28_17-20-02	10	11	2744.25	1699.25	2766.5	1715.5	1.0	0.25	702.482057155199
bumblebox-01_2023-10-28_17-20-02	1	2023-10-28_17-20-02	10	12	2187.25	1973.75	2214.5	1990.5	1.0	6.103277807866851	257.5958377478177
bumblebox-01_2023-10-28_17-20-02	1	2023-10-28_17-20-02	10	13	2063.5	2857.5	2072.0	2877.0	1.0	36.86800781165155	1098.2419715732049
bumblebox-01_2023-10-28_17-20-02	1	2023-10-28_17-20-02	10	15	2229.25	524.5	2242.0	497.0	1.0	1.6007810593582121	1248.6904202503517
bumblebox-01_2023-10-28_17-20-02	1	2023-10-28_17-20-02	11	1	2513.75	1710.75	2501.0	1740.0	1.0	11.10180165558726	476.67639526461676
bumblebox-01_2023-10-28_17-20-02	1	2023-10-28_17-20-02	11	3	2526.25	1999.25	2550.5	1979.0	1.0	1.0307764064044151	601.073620211019
bumblebox-01_2023-10-28_17-20-02	1	2023-10-28_17-20-02	11	5	1490.0	1288.5	1487.0	1314.0	1.0	2.3048861143232218	656.1075324486089
bumblebox-01_2023-10-28_17-20-02	1	2023-10-28_17-20-02	11	6	2002.75	1237.75	2006.5	1270.5	1.0	47.08038338841348	407.492395596698
bumblebox-01_2023-10-28_17-20-02	1	2023-10-28_17-20-02	11	7	678.5	2020.0	649.0	2030.0	1.0	0.7071067811865476	1414.4293449704655
bumblebox-01_2023-10-28_17-20-02	1	2023-10-28_17-20-02	11	9	1984.75	2322.25	2001.0	2298.0	1.0	0.5590169943749475	681.2868723739919
bumblebox-01_2023-10-28_17-20-02	1	2023-10-28_17-20-02	11	11	2745.0	1699.75	2767.0	1715.0	1.0	0.9013878188659973	705.3963452258771
bumblebox-01_2023-10-28_17-20-02	1	2023-10-28_17-20-02	11	12	2205.5	1982.5	2233.5	1998.0	1.0	20.239194648009097	376.5539429000582
bumblebox-01_2023-10-28_17-20-02	1	2023-10-28_17-20-02	11	15	2230.25	529.5	2245.0	503.0	1.0	5.0990195135927845	1129.68002031658
bumblebox-01_2023-10-28_17-20-02	1	2023-10-28_17-20-02	12	1	2519.25	1713.75	2506.5	1743.5	1.0	6.264982043070834	477.29268077878595
bumblebox-01_2023-10-28_17-20-02	1	2023-10-28_17-20-02	12	3	2525.5	2003.5	2550.0	1983.5	1.0	4.315669125408017	524.6838482600738
bumblebox-01_2023-10-28_17-20-02	1	2023-10-28_17-20-02	12	5	1492.25	1297.5	1492.0	1322.5	1.0	9.276987657639737	740.2367547784963
bumblebox-01_2023-10-28_17-20-02	1	2023-10-28_17-20-02	12	6	2005.25	1333.25	2008.5	1365.5	1.0	95.53271690892079	455.64737256457425
bumblebox-01_2023-10-28_17-20-02	1	2023-10-28_17-20-02	12	7	680.0	2020.0	651.0	2030.0	1.0	1.5	1387.3188947120268
bumblebox-01_2023-10-28_17-20-02	1	2023-10-28_17-20-02	12	9	1984.5	2323.25	2002.0	2300.0	1.0	1.0307764064044151	540.0241805928694
bumblebox-01_2023-10-28_17-20-02	1	2023-10-28_17-20-02	12	11	2745.75	1700.0	2768.0	1715.5	1.0	0.7905694150420949	703.5406016179877
bumblebox-01_2023-10-28_17-20-02	1	2023-10-28_17-20-02	12	12	2203.5	1986.25	2231.5	2001.5	1.0	4.25	253.0519030258418
bumblebox-01_2023-10-28_17-20-02	1	2023-10-28_17-20-02	12	13	2087.5	2965.75	2095.0	2982.5	2.0	110.87859351561058	1179.5000596121224
bumblebox-01_2023-10-28_17-20-02	1	2023-10-28_17-20-02	12	15	2232.5	526.0	2248.0	500.0	1.0	4.16082924427331	1274.4096145372569
bumblebox-01_2023-10-28_17-20-02	1	2023-10-28_17-20-02	13	1	2518.0	1712.25	2507.0	1742.0	1.0	1.9525624189766635	468.94865657127093
bumblebox-01_2023-10-28_17-20-02	1	2023-10-28_17-20-02	13	3	2526.25	2002.75	2550.5	1982.5	1.0	1.0606601717798212	516.5266498449038
bumblebox-01_2023-10-28_17-20-02	1	2023-10-28_17-20-02	13	5	1492.5	1283.25	1490.5	1308.5	1.0	14.252192813739224	757.5430961338109
bumblebox-01_2023-10-28_17-20-02	1	2023-10-28_17-20-02	13	6	2049.75	1396.75	2052.0	1422.0	1.0	77.54031209635411	393.34276401123736
bumblebox-01_2023-10-28_17-20-02	1	2023-10-28_17-20-02	13	7	681.5	2020.0	652.5	2030.5	1.0	1.5	1393.1584278178848
bumblebox-01_2023-10-28_17-20-02	1	2023-10-28_17-20-02	13	9	1984.0	2322.25	2001.5	2299.0	1.0	1.118033988749895	536.9881213770003
bumblebox-01_2023-10-28_17-20-02	1	2023-10-28_17-20-02	13	11	2744.5	1699.25	2767.0	1714.5	1.0	1.4577379737113252	694.9077222912405
bumblebox-01_2023-10-28_17-20-02	1	2023-10-28_17-20-02	13	12	2207.75	1992.5	2235.0	2008.0	1.0	7.558108228915487	253.28016602173957
bumblebox-01_2023-10-28_17-20-02	1	2023-10-28_17-20-02	13	13	2125.25	2938.25	2146.0	2946.5	1.0	46.704523335539996	1150.3135789861824
bumblebox-01_2023-10-28_17-20-02	1	2023-10-28_17-20-02	13	15	2226.0	533.25	2242.0	508.0	1.0	9.737171047075224	1268.3057369971957
bumblebox-01_2023-10-28_17-20-02	1	2023-10-28_17-20-02	14	1	2515.0	1712.75	2503.5	1742.5	1.0	3.0413812651491097	465.44190024105063
bumblebox-01_2023-10-28_17-20-02	1	2023-10-28_17-20-02	14	3	2527.5	2002.25	2552.0	1982.5	1.0	1.346291201783626	516.4378108736813
bumblebox-01_2023-10-28_17-20-02	1	2023-10-28_17-20-02	14	5	1490.75	1282.0	1488.5	1310.5	1.0	2.1505813167606567	760.8656336699665
bumblebox-01_2023-10-28_17-20-02	1	2023-10-28_17-20-02	14	6	2031.0	1413.25	2022.0	1443.5	1.0	24.97623870802007	378.6894010927688
bumblebox-01_2023-10-28_17-20-02	1	2023-10-28_17-20-02	14	7	681.5	2020.0	652.5	2030.0	1.0	0.0	1393.6266716735868
bumblebox-01_2023-10-28_17-20-02	1	2023-10-28_17-20-02	14	9	1984.5	2321.25	2002.5	2298.5	1.0	1.118033988749895	534.9765532245316
bumblebox-01_2023-10-28_17-20-02	1	2023-10-28_17-20-02	14	11	2744.75	1699.0	2767.0	1714.5	1.0	0.3535533905932738	694.6823104844402
bumblebox-01_2023-10-28_17-20-02	1	2023-10-28_17-20-02	14	12	2197.25	1987.75	2225.5	2003.0	1.0	11.52443057161611	242.0048036713323
bumblebox-01_2023-10-28_17-20-02	1	2023-10-28_17-20-02	14	13	2166.5	2925.25	2194.0	2932.0	1.0	43.25	1139.5009050018346
bumblebox-01_2023-10-28_17-20-02	1	2023-10-28_17-20-02	14	15	2223.25	547.5	2240.0	524.0	1.0	14.512925273699992	1254.769565497984
bumblebox-01_2023-10-28_17-20-02	1	2023-10-28_17-20-02	15	3	2527.5	2002.5	2552.0	1982.5	1.0	0.25	560.9951894833473
bumblebox-01_2023-10-28_17-20-02	1	2023-10-28_17-20-02	15	5	1477.25	1290.5	1478.0	1319.0	1.0	15.953056133543816	737.9460034530614
bumblebox-01_2023-10-28_17-20-02	1	2023-10-28_17-20-02	15	6	2018.75	1490.25	2009.0	1513.5	1.0	77.96834293480913	321.5406788868437
bumblebox-01_2023-10-28_17-20-02	1	2023-10-28_17-20-02	15	7	682.25	2020.0	653.5	2030.5	1.0	0.75	1334.2917487112825
bumblebox-01_2023-10-28_17-20-02	1	2023-10-28_17-20-02	15	9	1984.5	2320.5	2003.0	2297.0	1.0	0.75	509.4892239195285
bumblebox-01_2023-10-28_17-20-02	1	2023-10-28_17-20-02	15	11	2744.25	1699.75	2766.5	1715.5	1.0	0.9013878188659973	752.4459687956273
bumblebox-01_2023-10-28_17-20-02	1	2023-10-28_17-20-02	15	12	2146.25	1970.5	2177.5	1980.5	1.0	53.838299564529336	216.14147530189345
bumblebox-01_2023-10-28_17-20-02	1	2023-10-28_17-20-02	15	13	2198.75	2965.0	2227.5	2973.5	1.0	51.18715659225466	1170.724762990436
bumblebox-01_2023-10-28_17-20-02	1	2023-10-28_17-20-02	15	15	2221.5	542.25	2235.0	515.5	1.0	5.533985905294664	1288.1669302242847
bumblebox-01_2023-10-28_17-20-02	1	2023-10-28_17-20-02	16	1	2510.75	1700.0	2501.5	1731.5	2.0	13.439680055715613	415.2666293561162
bumblebox-01_2023-10-28_17-20-02	1	2023-10-28_17-20-02	16	3	2527.0	2002.5	2551.5	1982.5	1.0	0.5	427.9818822244062
bumblebox-01_2023-10-28_17-20-02	1	2023-10-28_17-20-02	16	6	2033.25	1490.0	2027.0	1516.5	1.0	14.502155012273176	376.1199736359415
bumblebox-01_2023-10-28_17-20-02	1	2023-10-28_17-20-02	16	7	682.75	2019.75	653.5	2030.0	1.0	0.5590169943749475	1452.025938076066
bumblebox-01_2023-10-28_17-20-02	1	2023-10-28_17-20-02	16	9	1983.0	2321.0	2001.5	2298.5	1.0	1.5811388300841898	487.57918714252753
bumblebox-01_2023-10-28_17-20-02	1	2023-10-28_17-20-02	16	11	2744.5	1698.5	2767.0	1714.5	1.0	1.2747548783981961	638.53033719029
bumblebox-01_2023-10-28_17-20-02	1	2023-10-28_17-20-02	16	12	2130.25	1943.75	2156.5	1932.0	1.0	31.16989733701412	89.21738346502696
bumblebox-01_2023-10-28_17-20-02	1	2023-10-28_17-20-02	16	13	2309.0	2975.0	2339.5	2974.0	1.0	110.70258578732476	1135.2841139072295
bumblebox-01_2023-10-28_17-20-02	1	2023-10-28_17-20-02	16	15	2207.75	541.5	2215.5	513.5	1.0	13.77043935392041	1315.748693123725
bumblebox-01_2023-10-28_17-20-02	1	2023-10-28_17-20-02	17	1	2513.0	1688.5	2505.0	1718.0	1.0	11.718041645257966	448.0780379855725
bumblebox-01_2023-10-28_17-20-02	1	2023-10-28_17-20-02	17	3	2528.0	2003.5	2552.5	1983.5	1.0	1.4142135623730951	497.99817080487367
bumblebox-01_2023-10-28_17-20-02	1	2023-10-28_17-20-02	17	5	1476.25	1285.25	1477.5	1313.0	2.0	5.344389581607987	786.0905104534718
bumblebox-01_2023-10-28_17-20-02	1	2023-10-28_17-20-02	17	6	2057.75	1485.75	2060.5	1507.5	1.0	24.865890291722916	307.00882010945554
bumblebox-01_2023-10-28_17-20-02	1	2023-10-28_17-20-02	17	7	682.5	2019.75	653.0	2029.5	1.0	0.25	1413.0255449300978
bumblebox-01_2023-10-28_17-20-02	1	2023-10-28_17-20-02	17	9	1982.75	2321.0	2001.5	2298.5	1.0	0.25	537.1959866985231
bumblebox-01_2023-10-28_17-20-02	1	2023-10-28_17-20-02	17	11	2744.25	1699.0	2766.5	1714.5	1.0	0.5590169943749475	673.6463487060554
bumblebox-01_2023-10-28_17-20-02	1	2023-10-28_17-20-02	17	12	2129.25	1918.0	2153.0	1899.5	1.0	25.76941016011038	136.2367539432733
bumblebox-01_2023-10-28_17-20-02	1	2023-10-28_17-20-02	17	13	2450.0	2970.75	2477.5	2963.0	1.0	141.06403687687376	1236.1921434894334
bumblebox-01_2023-10-28_17-20-02	1	2023-10-28_17-20-02	17	15	2207.0	530.0	2213.0	501.5	1.0	11.52443057161611	1268.8195806043507
bumblebox-01_2023-10-28_17-20-02	1	2023-10-28_17-20-02	18	1	2517.25	1702.0	2499.5	1729.0	1.0	14.15317985471816	437.81126784266286
bumblebox-01_2023-10-28_17-20-02	1	2023-10-28_17-20-02	18	3	2527.75	2002.75	2552.0	1983.0	1.0	0.7905694150420949	488.7786372684467
bumblebox-01_2023-10-28_17-20-02	1	2023-10-28_17-20-02	18	5	1479.25	1273.5	1479.5	1301.0	1.0	12.126932835634904	797.844396640097
bumblebox-01_2023-10-28_17-20-02	1	2023-10-28_17-20-02	18	6	2051.75	1487.75	2047.5	1514.5	1.0	6.324555320336759	303.4689543429444
bumblebox-01_2023-10-28_17-20-02	1	2023-10-28_17-20-02	18	7	682.75	2019.25	653.5	2029.0	1.0	0.5590169943749475	1424.156937015721
bumblebox-01_2023-10-28_17-20-02	1	2023-10-28_17-20-02	18	9	1982.25	2324.75	2002.5	2303.0	1.0	3.783186487605389	546.0964944494699
bumblebox-01_2023-10-28_17-20-02	1	2023-10-28_17-20-02	18	11	2744.75	1699.0	2767.0	1714.5	1.0	0.5	662.7180631686447
bumblebox-01_2023-10-28_17-20-02	1	2023-10-28_17-20-02	18	12	2114.0	1916.75	2141.0	1903.0	1.0	15.301143748099356	130.3096552447284
bumblebox-01_2023-10-28_17-20-02	1	2023-10-28_17-20-02	18	13	2574.75	2931.75	2598.0	2917.0	1.0	130.7041028430248	1242.0046925233412
bumblebox-01_2023-10-28_17-20-02	1	2023-10-28_17-20-02	18	15	2207.25	532.75	2213.0	504.5	1.0	2.7613402542968153	1261.9055952209737
bumblebox-01_2023-10-28_17-20-02	1	2023-10-28_17-20-02	19	1	2511.75	1701.75	2500.0	1731.5	1.0	5.50567888638631	431.4594744874655
bumblebox-01_2023-10-28_17-20-02	1	2023-10-28_17-20-02	19	3	2527.75	2003.25	2552.0	1983.5	1.0	0.5	492.17040049661654
bumblebox-01_2023-10-28_17-20-02	1	2023-10-28_17-20-02	19	5	1479.25	1267.25	1480.5	1294.5	1.0	6.25	797.4083666008278
bumblebox-01_2023-10-28_17-20-02	1	2023-10-28_17-20-02	19	6	2031.5	1474.25	2012.5	1501.0	1.0	24.337471109381926	313.29345767985643
bumblebox-01_2023-10-28_17-20-02	1	2023-10-28_17-20-02	19	7	683.0	2019.75	654.0	2030.0	1.0	0.5590169943749475	1424.8042551961305
bumblebox-01_2023-10-28_17-20-02	1	2023-10-28_17-20-02	19	9	1981.75	2323.0	2002.5	2302.0	1.0	1.8200274723201295	550.8984962086937
bumblebox-01_2023-10-28_17-20-02	1	2023-10-28_17-20-02	19	11	2745.25	1698.5	2768.0	1714.0	1.0	0.7071067811865476	662.6857687660117
bumblebox-01_2023-10-28_17-20-02	1	2023-10-28_17-20-02	19	12	2114.0	1917.5	2144.5	1909.0	1.0	0.75	137.57349172351485
bumblebox-01_2023-10-28_17-20-02	1	2023-10-28_17-20-02	19	13	2599.75	2888.0	2619.5	2865.5	1.0	50.38911092686593	1218.312974208598
bumblebox-01_2023-10-28_17-20-02	1	2023-10-28_17-20-02	19	15	2205.0	531.0	2211.5	503.0	1.0	2.850438562747845	1256.8917776105466
bumblebox-01_2023-10-28_17-20-02	1	2023-10-28_17-20-02	20	1	2510.75	1698.0	2500.5	1727.5	1.0	3.881043674065006	434.41738354375286
bumblebox-01_2023-10-28_17-20-02	1	2023-10-28_17-20-02	20	3	2527.5	2003.25	2552.0	1983.0	1.0	0.25	501.184397826788
bumblebox-01_2023-10-28_17-20-02	1	2023-10-28_17-20-02	20	5	1480.25	1265.25	1481.0	1292.0	1.0	2.23606797749979	787.4167420273714
bumblebox-01_2023-10-28_17-20-02	1	2023-10-28_17-20-02	20	6	1975.25	1474.75	1947.0	1492.5	1.0	56.25222217832821	316.31807666492915
bumblebox-01_2023-10-28_17-20-02	1	2023-10-28_17-20-02	20	7	682.25	2019.5	653.0	2029.5	1.0	0.7905694150420949	1422.1331822740792
bumblebox-01_2023-10-28_17-20-02	1	2023-10-28_17-20-02	20	9	1977.75	2323.0	2001.5	2304.5	1.0	4.0	560.665063228484
bumblebox-01_2023-10-28_17-20-02	1	2023-10-28_17-20-02	20	11	2744.25	1699.0	2766.0	1714.5	1.0	1.118033988749895	665.5680942811186
bumblebox-01_2023-10-28_17-20-02	1	2023-10-28_17-20-02	20	12	2121.5	1920.5	2151.0	1911.0	1.0	8.077747210701755	153.23695091263076
bumblebox-01_2023-10-28_17-20-02	1	2023-10-28_17-20-02	20	13	2603.5	2786.75	2613.5	2758.5	1.0	101.31942064579722	1140.3582115392514
bumblebox-01_2023-10-28_17-20-02	1	2023-10-28_17-20-02	20	15	2204.25	532.5	2210.0	504.5	1.0	1.6770509831248424	1245.6919314682102
bumblebox-01_2023-10-28_17-20-02	1	2023-10-28_17-20-02	21	1	2510.75	1700.0	2501.0	1730.5	1.0	2.0	431.4867357463032
bumblebox-01_2023-10-28_17-20-02	1	2023-10-28_17-20-02	21	3	2527.5	2003.5	2552.0	1983.5	1.0	0.25	503.74638025994795
bumblebox-01_2023-10-28_17-20-02	1	2023-10-28_17-20-02	21	5	1483.0	1270.25	1485.0	1298.0	1.0	5.706356105256663	778.1581719836912
bumblebox-01_2023-10-28_17-20-02	1	2023-10-28_17-20-02	21	6	1975.5	1477.5	1948.0	1495.5	1.0	2.7613402542968153	306.7896928271873
bumblebox-01_2023-10-28_17-20-02	1	2023-10-28_17-20-02	21	7	682.5	2020.25	653.5	2030.5	1.0	0.7905694150420949	1424.7557652541716
bumblebox-01_2023-10-28_17-20-02	1	2023-10-28_17-20-02	21	9	1975.5	2326.75	1999.5	2308.5	1.0	4.373213921133975	572.7157808415969
bumblebox-01_2023-10-28_17-20-02	1	2023-10-28_17-20-02	21	11	2744.5	1698.75	2767.0	1714.5	1.0	0.3535533905932738	663.6575665394015
bumblebox-01_2023-10-28_17-20-02	1	2023-10-28_17-20-02	21	12	2152.0	1909.75	2177.0	1894.0	1.0	32.33902441323795	160.40500498737572
bumblebox-01_2023-10-28_17-20-02	1	2023-10-28_17-20-02	21	13	2584.25	2704.25	2587.0	2674.0	1.0	84.7160699041215	1064.6224932458454
bumblebox-01_2023-10-28_17-20-02	1	2023-10-28_17-20-02	21	15	2205.5	533.25	2211.5	505.5	1.0	1.4577379737113252	1237.145844524808
bumblebox-01_2023-10-28_17-20-02	1	2023-10-28_17-20-02	22	1	2508.75	1696.0	2498.0	1725.0	1.0	4.47213595499958	421.1993092646285
bumblebox-01_2023-10-28_17-20-02	1	2023-10-28_17-20-02	22	3	2528.0	2003.25	2552.0	1983.5	1.0	0.5590169943749475	504.2424472661937
bumblebox-01_2023-10-28_17-20-02	1	2023-10-28_17-20-02	22	5	1484.0	1271.75	1485.0	1299.5	1.0	1.8027756377319946	773.746741915596
bumblebox-01_2023-10-28_17-20-02	1	2023-10-28_17-20-02	22	6	1981.5	1479.25	1955.5	1498.5	1.0	6.25	293.3579649932825
bumblebox-01_2023-10-28_17-20-02	1	2023-10-28_17-20-02	22	7	683.0	2020.0	654.5	2030.0	1.0	0.5590169943749475	1433.6015818995875
bumblebox-01_2023-10-28_17-20-02	1	2023-10-28_17-20-02	22	9	1963.5	2341.5	1982.0	2317.0	1.0	19.014796869806418	603.8326097727746
bumblebox-01_2023-10-28_17-20-02	1	2023-10-28_17-20-02	22	11	2745.25	1698.5	2767.5	1714.0	1.0	0.7905694150420949	656.1797643367253
bumblebox-01_2023-10-28_17-20-02	1	2023-10-28_17-20-02	22	12	2214.25	1853.75	2239.0	1833.0	1.0	83.73208763669994	160.1005406767886
bumblebox-01_2023-10-28_17-20-02	1	2023-10-28_17-20-02	22	13	2597.5	2612.25	2609.0	2584.5	1.0	92.94924690388837	998.7650102126127
bumblebox-01_2023-10-28_17-20-02	1	2023-10-28_17-20-02	22	15	2206.25	537.0	2212.5	509.5	1.0	3.824264635194589	1219.762972107696
bumblebox-01_2023-10-28_17-20-02	1	2023-10-28_17-20-02	23	1	2505.75	1699.5	2496.0	1730.0	1.0	4.6097722286464435	357.46182240248913
bumblebox-01_2023-10-28_17-20-02	1	2023-10-28_17-20-02	23	3	2531.25	2005.5	2555.0	1984.0	1.0	3.952847075210474	423.7764203861614
bumblebox-01_2023-10-28_17-20-02	1	2023-10-28_17-20-02	23	6	2012.0	1488.25	1998.0	1514.5	1.0	31.80015723231569	343.7585296360382
bumblebox-01_2023-10-28_17-20-02	1	2023-10-28_17-20-02	23	7	684.0	2020.0	655.5	2030.0	1.0	1.0	1494.6456204947704
bumblebox-01_2023-10-28_17-20-02	1	2023-10-28_17-20-02	23	9	1914.25	2328.0	1938.0	2308.0	1.0	51.06674553953874	585.4497170056326
bumblebox-01_2023-10-28_17-20-02	1	2023-10-28_17-20-02	23	11	2745.0	1698.75	2767.5	1714.0	1.0	0.3535533905932738	591.3134006672283
bumblebox-01_2023-10-28_17-20-02	1	2023-10-28_17-20-02	23	12	2230.75	1829.25	2259.0	1813.0	1.0	29.53811097548386	75.70403099334915
bumblebox-01_2023-10-28_17-20-02	1	2023-10-28_17-20-02	23	13	2629.0	2574.5	2648.5	2550.5	1.0	49.16617231389891	906.4941642134748
bumblebox-01_2023-10-28_17-20-02	1	2023-10-28_17-20-02	23	15	2206.0	534.25	2212.5	507.0	1.0	2.7613402542968153	1264.0715670789891
bumblebox-01_2023-10-28_17-20-02	1	2023-10-28_17-20-02	24	1	2508.75	1695.5	2499.0	1724.5	1.0	5.0	350.2759240853232
bumblebox-01_2023-10-28_17-20-02	1	2023-10-28_17-20-02	24	3	2530.75	2002.75	2554.0	1981.5	1.0	2.7950849718747373	425.1067277029047
bumblebox-01_2023-10-28_17-20-02	1	2023-10-28_17-20-02	24	6	2028.5	1445.25	1998.5	1460.0	1.0	46.05702986515739	362.8000301580969
bumblebox-01_2023-10-28_17-20-02	1	2023-10-28_17-20-02	24	7	682.5	2020.5	653.0	2030.5	1.0	1.5811388300841898	1505.6367680023272
bumblebox-01_2023-10-28_17-20-02	1	2023-10-28_17-20-02	24	9	1892.5	2352.5	1914.5	2330.0	1.0	32.761448380680605	635.8274306798492
bumblebox-01_2023-10-28_17-20-02	1	2023-10-28_17-20-02	24	11	2745.5	1698.5	2767.5	1714.0	1.0	0.5590169943749475	582.4290795590905
bumblebox-01_2023-10-28_17-20-02	1	2023-10-28_17-20-02	24	12	2233.25	1827.0	2262.0	1811.5	1.0	3.3634060117684275	79.88342683383112
bumblebox-01_2023-10-28_17-20-02	1	2023-10-28_17-20-02	24	13	2690.0	2441.0	2707.5	2416.0	1.0	146.7761901672066	841.9109014909967
bumblebox-01_2023-10-28_17-20-02	1	2023-10-28_17-20-02	24	15	2207.25	535.5	2214.0	508.0	1.0	1.7677669529663689	1244.9279321820843
bumblebox-01_2023-10-28_17-20-02	1	2023-10-28_17-20-02	25	1	2512.0	1689.25	2497.5	1719.0	1.0	7.044501401802686	334.04591657841905
bumblebox-01_2023-10-28_17-20-02	1	2023-10-28_17-20-02	25	3	2530.25	2002.25	2553.5	1981.0	1.0	0.7071067811865476	419.81811629752826
bumblebox-01_2023-10-28_17-20-02	1	2023-10-28_17-20-02	25	6	2024.25	1407.75	2000.5	1388.5	1.0	37.7400649178032	389.4189770163927
bumblebox-01_2023-10-28_17-20-02	1	2023-10-28_17-20-02	25	7	683.0	2019.75	654.5	2029.5	1.0	0.9013878188659973	1524.9132969685866
bumblebox-01_2023-10-28_17-20-02	1	2023-10-28_17-20-02	25	9	1947.5	2342.25	1960.5	2314.0	1.0	55.94696149032582	627.3428594250555
bumblebox-01_2023-10-28_17-20-02	1	2023-10-28_17-20-02	25	11	2745.0	1698.75	2767.5	1714.0	1.0	0.5590169943749475	562.5945421235089
bumblebox-01_2023-10-28_17-20-02	1	2023-10-28_17-20-02	25	12	2236.0	1821.75	2264.0	1804.0	1.0	5.926634795564849	77.92843543522943
bumblebox-01_2023-10-28_17-20-02	1	2023-10-28_17-20-02	25	13	2789.0	2341.25	2813.0	2325.5	1.0	140.5384733800677	836.1656912787112
bumblebox-01_2023-10-28_17-20-02	1	2023-10-28_17-20-02	25	15	2206.75	535.0	2213.5	508.0	1.0	0.7071067811865476	1227.1759108006408
bumblebox-01_2023-10-28_17-20-02	1	2023-10-28_17-20-02	26	1	2500.25	1693.0	2486.0	1723.0	1.0	12.33389638354401	381.9765773251025
bumblebox-01_2023-10-28_17-20-02	1	2023-10-28_17-20-02	26	3	2530.5	2002.5	2553.5	1981.5	1.0	0.3535533905932738	526.7823014538359
bumblebox-01_2023-10-28_17-20-02	1	2023-10-28_17-20-02	26	5	1475.5	1267.0	1470.5	1298.0	4.0	9.737171047075224	761.1560405889189
bumblebox-01_2023-10-28_17-20-02	1	2023-10-28_17-20-02	26	6	1984.25	1286.25	1968.5	1258.0	1.0	127.9150108470464	410.3439479570766
bumblebox-01_2023-10-28_17-20-02	1	2023-10-28_17-20-02	26	7	682.75	2020.0	654.0	2030.5	1.0	0.3535533905932738	1477.1133692526787
bumblebox-01_2023-10-28_17-20-02	1	2023-10-28_17-20-02	26	9	1946.25	2165.5	1946.0	2135.5	1.0	176.75442002959926	520.9627919775078
bumblebox-01_2023-10-28_17-20-02	1	2023-10-28_17-20-02	26	11	2745.0	1699.0	2767.0	1714.5	1.0	0.25	626.7517994589246
bumblebox-01_2023-10-28_17-20-02	1	2023-10-28_17-20-02	26	12	2244.5	1813.5	2270.5	1794.0	1.0	11.845357740482134	187.86762127892078
bumblebox-01_2023-10-28_17-20-02	1	2023-10-28_17-20-02	26	13	2873.5	2255.75	2885.5	2233.0	1.0	120.2102325095497	952.978432665189
bumblebox-01_2023-10-28_17-20-02	1	2023-10-28_17-20-02	26	15	2205.0	536.75	2211.5	509.5	1.0	2.4748737341529163	1140.4411616234306
bumblebox-01_2023-10-28_17-20-02	1	2023-10-28_17-20-02	27	1	2502.25	1685.25	2488.0	1714.0	1.0	8.00390529679106	295.0494145474508
bumblebox-01_2023-10-28_17-20-02	1	2023-10-28_17-20-02	27	2	3174.5	1411.75	3181.5	1399.5			983.5236358380344
bumblebox-01_2023-10-28_17-20-02	1	2023-10-28_17-20-02	27	3	2530.75	2003.25	2554.0	1982.0	1.0	0.7905694150420949	495.1244542603523
bumblebox-01_2023-10-28_17-20-02	1	2023-10-28_17-20-02	27	5	1514.25	1284.5	1515.0	1317.0	1.0	42.51837837923737	777.132457106528
bumblebox-01_2023-10-28_17-20-02	1	2023-10-28_17-20-02	27	6	1974.0	1214.25	1957.5	1191.0	1.0	72.72594103894428	473.766668190608
bumblebox-01_2023-10-28_17-20-02	1	2023-10-28_17-20-02	27	7	683.25	2020.0	654.5	2030.0	1.0	0.5	1581.3346036230605
bumblebox-01_2023-10-28_17-20-02	1	2023-10-28_17-20-02	27	9	1902.25	2008.75	1898.0	1978.0	1.0	162.80836127177253	496.06263142623493
bumblebox-01_2023-10-28_17-20-02	1	2023-10-28_17-20-02	27	11	2744.75	1698.5	2767.5	1714.0	1.0	0.5590169943749475	536.2344437050856
bumblebox-01_2023-10-28_17-20-02	1	2023-10-28_17-20-02	27	12	2255.0	1807.0	2281.0	1787.5	1.0	12.349089035228468	188.73697481192457
bumblebox-01_2023-10-28_17-20-02	1	2023-10-28_17-20-02	27	13	2868.5	2188.0	2869.5	2158.0	1.0	67.9342513022702	864.8555897464632
bumblebox-01_2023-10-28_17-20-02	1	2023-10-28_17-20-02	27	15	2203.25	529.5	2208.5	501.0	1.0	7.458216945088149	1093.347192414723
bumblebox-01_2023-10-28_17-20-02	1	2023-10-28_17-20-02	28	1	2536.75	1687.5	2527.0	1717.5	1.0	34.573291714848324	303.13553177580485
bumblebox-01_2023-10-28_17-20-02	1	2023-10-28_17-20-02	28	2	3178.25	1392.5	3182.5	1376.5	1.0	19.611858657455187	972.8579164631391
bumblebox-01_2023-10-28_17-20-02	1	2023-10-28_17-20-02	28	3	2530.25	2002.75	2553.5	1981.5	1.0	0.7071067811865476	466.3002124436573
bumblebox-01_2023-10-28_17-20-02	1	2023-10-28_17-20-02	28	5	1541.0	1358.25	1558.0	1387.0	1.0	78.45141808788418	751.1756539751539
bumblebox-01_2023-10-28_17-20-02	1	2023-10-28_17-20-02	28	7	683.25	2019.75	654.0	2030.0	1.0	0.25	1599.872038047106
bumblebox-01_2023-10-28_17-20-02	1	2023-10-28_17-20-02	28	9	1828.25	1831.0	1829.5	1801.5	1.0	192.53847018193534	451.55561742159733
bumblebox-01_2023-10-28_17-20-02	1	2023-10-28_17-20-02	28	11	2745.25	1699.25	2767.5	1715.0	1.0	0.9013878188659973	511.3310455321484
bumblebox-01_2023-10-28_17-20-02	1	2023-10-28_17-20-02	28	12	2273.25	1797.0	2296.5	1774.5	1.0	20.810153771656758	161.14411445969714
bumblebox-01_2023-10-28_17-20-02	1	2023-10-28_17-20-02	28	13	2851.75	2080.5	2854.0	2050.5	1.0	108.79711623016485	756.0324071261759
bumblebox-01_2023-10-28_17-20-02	1	2023-10-28_17-20-02	28	15	2205.75	530.5	2211.0	502.0	1.0	2.692582403567252	1109.8506659118605
bumblebox-01_2023-10-28_17-20-02	1	2023-10-28_17-20-02	29	1	2534.75	1702.75	2528.5	1733.5	1.0	15.380588415272024	423.5912718942636
bumblebox-01_2023-10-28_17-20-02	1	2023-10-28_17-20-02	29	3	2530.5	2002.5	2553.5	1981.5	1.0	0.3535533905932738	570.783718342596
bumblebox-01_2023-10-28_17-20-02	1	2023-10-28_17-20-02	29	5	1592.5	1458.0	1619.5	1477.5	1.0	112.26002182433425	550.0184343501589
bumblebox-01_2023-10-28_17-20-02	1	2023-10-28_17-20-02	29	6	1961.75	1130.5	1954.5	1115.0	2.0	84.64115429269617	498.99818699570443
bumblebox-01_2023-10-28_17-20-02	1	2023-10-28_17-20-02	29	7	683.25	2020.0	654.5	2030.0	1.0	0.25	1499.1571517439393
bumblebox-01_2023-10-28_17-20-02	1	2023-10-28_17-20-02	29	9	1854.0	1707.5	1860.0	1680.0	1.0	126.15590552962632	288.84252305538405
bumblebox-01_2023-10-28_17-20-02	1	2023-10-28_17-20-02	29	11	2745.0	1698.25	2767.5	1714.0	1.0	1.0307764064044151	629.1518124626201
bumblebox-01_2023-10-28_17-20-02	1	2023-10-28_17-20-02	29	12	2255.75	1798.25	2274.0	1772.0	1.0	17.54458605952275	236.28868069588097
bumblebox-01_2023-10-28_17-20-02	1	2023-10-28_17-20-02	29	13	2868.75	1977.0	2870.5	1947.0	1.0	104.88684378891378	834.2892577667532
bumblebox-01_2023-10-28_17-20-02	1	2023-10-28_17-20-02	29	15	2205.25	532.0	2210.5	504.0	1.0	1.5811388300841898	1073.8181250216444
bumblebox-01_2023-10-28_17-20-02	1	2023-10-28_17-20-02	30	3	2531.0	2002.5	2554.5	1981.5	1.0	0.5	599.9230692707273
bumblebox-01_2023-10-28_17-20-02	1	2023-10-28_17-20-02	30	5	1699.75	1557.5	1729.5	1567.5	1.0	146.29700099455218	392.36951318437474
bumblebox-01_2023-10-28_17-20-02	1	2023-10-28_17-20-02	30	6	1947.0	1135.5	1935.5	1117.0	1.0	15.574418127172521	481.77065790787594
bumblebox-01_2023-10-28_17-20-02	1	2023-10-28_17-20-02	30	7	683.25	2019.75	654.5	2029.5	1.0	0.25	1469.6049809912597
bumblebox-01_2023-10-28_17-20-02	1	2023-10-28_17-20-02	30	9	1870.25	1769.75	1884.5	1747.5	1.0	64.33603189504308	280.6865989337355
bumblebox-01_2023-10-28_17-20-02	1	2023-10-28_17-20-02	30	11	2742.75	1700.0	2766.0	1713.5	1.0	2.850438562747845	660.7919923082947
bumblebox-01_2023-10-28_17-20-02	1	2023-10-28_17-20-02	30	12	2263.5	1784.0	2281.0	1757.5	1.0	16.221128197508335	256.0247278397774
bumblebox-01_2023-10-28_17-20-02	1	2023-10-28_17-20-02	30	13	2870.5	1861.75	2872.0	1831.0	1.0	115.26328556830228	824.409225438225
bumblebox-01_2023-10-28_17-20-02	1	2023-10-28_17-20-02	30	15	2204.5	528.5	2211.0	500.0	1.0	3.5794552658190883	1073.068701921368
bumblebox-01_2023-10-28_17-20-02	1	2023-10-28_17-20-02	31	3	2531.25	2002.25	2554.5	1981.0	1.0	0.3535533905932738	554.8112758026936
bumblebox-01_2023-10-28_17-20-02	1	2023-10-28_17-20-02	31	5	1694.25	1619.5	1719.0	1631.0	1.0	62.2434735534578	402.33120126061874
bumblebox-01_2023-10-28_17-20-02	1	2023-10-28_17-20-02	31	7	683.5	2020.0	654.5	2030.0	1.0	0.3535533905932738	1456.2157094272854
bumblebox-01_2023-10-28_17-20-02	1	2023-10-28_17-20-02	31	9	1806.5	1741.5	1822.5	1718.5	1.0	69.72893947278992	299.32268103639007
bumblebox-01_2023-10-28_17-20-02	1	2023-10-28_17-20-02	31	11	2734.75	1699.25	2760.0	1707.0	1.0	8.035079339994098	641.4169533211704
bumblebox-01_2023-10-28_17-20-02	1	2023-10-28_17-20-02	31	12	2273.25	1771.75	2294.0	1748.5	1.0	15.656468311851176	210.74745373980798
bumblebox-01_2023-10-28_17-20-02	1	2023-10-28_17-20-02	31	13	2827.25	1895.5	2808.0	1871.5	1.0	54.86004921616458	769.6152175001561
bumblebox-01_2023-10-28_17-20-02	1	2023-10-28_17-20-02	31	15	2205.5	530.75	2211.0	502.5	1.0	2.462214450449026	1134.7514204145384
bumblebox-01_2023-10-28_17-20-02	1	2023-10-28_17-20-02	32	3	2527.5	2004.25	2550.0	1982.5	1.0	4.25	674.2731397403495
bumblebox-01_2023-10-28_17-20-02	1	2023-10-28_17-20-02	32	5	1699.5	1507.25	1733.0	1506.5	1.0	112.37270576078517	296.3385644041058
bumblebox-01_2023-10-28_17-20-02	1	2023-10-28_17-20-02	32	7	683.25	2020.5	654.0	2030.5	1.0	0.5590169943749475	1285.8372554607618
bumblebox-01_2023-10-28_17-20-02	1	2023-10-28_17-20-02	32	7	683.0	2020.0	654.0	2030.0	0.0	0.5590169943749475	1285.9532927528803
bumblebox-01_2023-10-28_17-20-02	1	2023-10-28_17-20-02	32	9	1829.0	1749.25	1845.5	1726.0	1.0	23.797321277824526	111.83514791263957
bumblebox-01_2023-10-28_17-20-02	1	2023-10-28_17-20-02	32	11	2722.75	1702.0	2749.5	1704.0	1.0	12.31107225224513	795.1860738061933
bumblebox-01_2023-10-28_17-20-02	1	2023-10-28_17-20-02	32	12	2281.75	1772.75	2306.0	1752.5	1.0	8.558621384311845	362.2934799115488
bumblebox-01_2023-10-28_17-20-02	1	2023-10-28_17-20-02	32	13	2716.0	1960.5	2686.5	1951.0	1.0	128.8470508005519	831.4602676601756
bumblebox-01_2023-10-28_17-20-02	1	2023-10-28_17-20-02	32	15	2205.5	531.5	2211.5	503.0	1.0	0.75	1197.6365192549392
bumblebox-01_2023-10-28_17-20-02	1	2023-10-28_17-20-02	33	2	3178.25	1417.25	3188.0	1402.0	5.0	24.75	996.868340954577
bumblebox-01_2023-10-28_17-20-02	1	2023-10-28_17-20-02	33	3	2516.0	2015.0	2539.0	1993.5	1.0	15.742061491431166	503.95753544407296
bumblebox-01_2023-10-28_17-20-02	1	2023-10-28_17-20-02	33	5	1686.25	1450.0	1718.0	1439.5	1.0	58.76329636771579	543.5358355024155
bumblebox-01_2023-10-28_17-20-02	1	2023-10-28_17-20-02	33	7	683.75	2020.25	654.5	2030.0	1.0	0.7905694150420949	1570.3028335953327
bumblebox-01_2023-10-28_17-20-02	1	2023-10-28_17-20-02	33	9	1835.5	1751.25	1852.0	1727.5	1.0	6.800735254367722	389.4197378832851
bumblebox-01_2023-10-28_17-20-02	1	2023-10-28_17-20-02	33	11	2717.75	1694.75	2745.0	1694.5	1.0	8.806957476904268	520.7294459354083
bumblebox-01_2023-10-28_17-20-02	1	2023-10-28_17-20-02	33	12	2290.25	1771.5	2315.0	1752.5	1.0	8.59142013871979	174.68132580908497
bumblebox-01_2023-10-28_17-20-02	1	2023-10-28_17-20-02	33	13	2707.25	1935.25	2679.5	1922.5	1.0	26.72311733312564	594.956665347969
bumblebox-01_2023-10-28_17-20-02	1	2023-10-28_17-20-02	33	15	2206.0	529.75	2212.5	501.5	1.0	1.8200274723201295	1090.811718160063
bumblebox-01_2023-10-28_17-20-02	1	2023-10-28_17-20-02	34	3	2517.25	2010.25	2541.0	1989.5	1.0	4.911720676097125	578.1132845096733
bumblebox-01_2023-10-28_17-20-02	1	2023-10-28_17-20-02	34	5	1717.5	1428.75	1748.5	1418.5	1.0	37.79054114457743	414.9892329646186
bumblebox-01_2023-10-28_17-20-02	1	2023-10-28_17-20-02	34	7	683.0	2020.25	654.0	2030.0	1.0	0.75	1447.2232791544511
bumblebox-01_2023-10-28_17-20-02	1	2023-10-28_17-20-02	34	9	1814.0	1744.75	1832.0	1718.5	1.0	22.4610774452162	285.9688592776537
bumblebox-01_2023-10-28_17-20-02	1	2023-10-28_17-20-02	34	11	2716.5	1674.5	2743.5	1668.5	1.0	20.288543565273482	639.8745123862666
bumblebox-01_2023-10-28_17-20-02	1	2023-10-28_17-20-02	34	12	2283.75	1773.75	2304.0	1750.0	1.0	6.878408246098802	248.52842086281098
bumblebox-01_2023-10-28_17-20-02	1	2023-10-28_17-20-02	34	13	2685.0	1893.0	2656.0	1881.5	1.0	47.75065444577697	659.8536658620322
bumblebox-01_2023-10-28_17-20-02	1	2023-10-28_17-20-02	34	15	2206.0	531.0	2212.0	503.0	1.0	1.25	1110.9442989419238
bumblebox-01_2023-10-28_17-20-02	1	2023-10-28_17-20-02	35	2	3179.0	1415.5	3186.0	1403.5	2.0	1.9039432764659772	997.8605238208394
bumblebox-01_2023-10-28_17-20-02	1	2023-10-28_17-20-02	35	3	2506.25	2021.5	2530.0	2002.5	1.0	15.734118977559563	517.6191288003179
bumblebox-01_2023-10-28_17-20-02	1	2023-10-28_17-20-02	35	5	1741.5	1422.75	1773.5	1415.0	1.0	24.73863375370596	492.60436711421875
bumblebox-01_2023-10-28_17-20-02	1	2023-10-28_17-20-02	35	7	683.25	2019.75	654.5	2029.5	1.0	0.5590169943749475	1571.7763835864184
bumblebox-01_2023-10-28_17-20-02	1	2023-10-28_17-20-02	35	9	1834.5	1764.0	1847.0	1734.5	1.0	28.121388657034704	397.99890075225085
bumblebox-01_2023-10-28_17-20-02	1	2023-10-28_17-20-02	35	11	2707.75	1661.0	2734.5	1652.5	1.0	16.08765054319617	511.601712761011
bumblebox-01_2023-10-28_17-20-02	1	2023-10-28_17-20-02	35	12	2299.0	1752.75	2317.0	1729.5	1.0	25.953082668538627	178.47706435281816
bumblebox-01_2023-10-28_17-20-02	1	2023-10-28_17-20-02	35	13	2636.5	1854.0	2606.5	1845.5	1.0	62.23544006432348	503.30222034082067
bumblebox-01_2023-10-28_17-20-02	1	2023-10-28_17-20-02	35	15	2205.5	531.5	2212.0	503.5	1.0	0.7071067811865476	1073.2681980753925
bumblebox-01_2023-10-28_17-20-02	1	2023-10-28_17-20-02	36	3	2505.5	2020.5	2531.5	2003.5	1.0	1.25	580.5638532455431
bumblebox-01_2023-10-28_17-20-02	1	2023-10-28_17-20-02	36	5	1742.25	1444.25	1775.0	1447.0	1.0	21.51307741816591	383.2993651446771
bumblebox-01_2023-10-28_17-20-02	1	2023-10-28_17-20-02	36	7	683.0	2019.75	654.0	2030.0	1.0	0.25	1451.4797719294309
bumblebox-01_2023-10-28_17-20-02	1	2023-10-28_17-20-02	36	9	1837.0	1780.25	1842.0	1751.0	1.0	16.441183047457383	287.98816741371945
bumblebox-01_2023-10-28_17-20-02	1	2023-10-28_17-20-02	36	11	2710.75	1618.5	2736.5	1611.5	1.0	42.60575078554537	630.8523848296942
bumblebox-01_2023-10-28_17-20-02	1	2023-10-28_17-20-02	36	12	2302.25	1742.5	2320.5	1721.0	1.0	10.752906583803284	251.17706691756814
bumblebox-01_2023-10-28_17-20-02	1	2023-10-28_17-20-02	36	13	2655.75	1849.5	2627.0	1842.5	1.0	19.768978223469215	617.8139233987143
bumblebox-01_2023-10-28_17-20-02	1	2023-10-28_17-20-02	36	15	2203.0	529.5	2209.0	501.0	1.0	3.2015621187164243	1102.980456624374
bumblebox-01_2023-10-28_17-20-02	1	2023-10-28_17-20-02	37	3	2505.75	2017.75	2534.0	2004.0	1.0	2.7613402542968153	580.174456016518
bumblebox-01_2023-10-28_17-20-02	1	2023-10-28_17-20-02	37	5	1751.0	1482.75	1783.0	1491.0	1.0	39.48179960437467	354.99468663497277
bumblebox-01_2023-10-28_17-20-02	1	2023-10-28_17-20-02	37	7	683.75	2019.75	654.5	2030.0	1.0	0.75	1443.5974246354358
bumblebox-01_2023-10-28_17-20-02	1	2023-10-28_17-20-02	37	9	1829.0	1787.5	1841.0	1762.0	1.0	10.796411440844592	290.9239205343254
bumblebox-01_2023-10-28_17-20-02	1	2023-10-28_17-20-02	37	11	2715.75	1608.5	2740.5	1599.5	1.0	11.180339887498949	642.278871997252
bumblebox-01_2023-10-28_17-20-02	1	2023-10-28_17-20-02	37	12	2255.75	1778.25	2282.0	1758.5	1.0	58.654177174349655	234.42887922366242
bumblebox-01_2023-10-28_17-20-02	1	2023-10-28_17-20-02	37	13	2644.75	1816.25	2617.5	1802.5	1.0	35.02231431530475	600.4027497555808
bumblebox-01_2023-10-28_17-20-02	1	2023-10-28_17-20-02	37	15	2205.0	532.25	2211.5	504.5	1.0	3.400367627183861	1105.9296892384536
bumblebox-01_2023-10-28_17-20-02	1	2023-10-28_17-20-02	38	3	2510.75	2016.0	2539.0	2001.5	1.0	5.297405025104273	578.7129822462189
bumblebox-01_2023-10-28_17-20-02	1	2023-10-28_17-20-02	38	5	1818.0	1529.75	1848.0	1536.5	1.0	81.8413098624405	280.9316757599835
bumblebox-01_2023-10-28_17-20-02	1	2023-10-28_17-20-02	38	7	683.75	2020.0	655.0	2030.0	1.0	0.25	1451.1639606951078
bumblebox-01_2023-10-28_17-20-02	1	2023-10-28_17-20-02	38	9	1841.0	1751.75	1846.5	1724.5	1.0	37.7102439663283	269.9242605719473
bumblebox-01_2023-10-28_17-20-02	1	2023-10-28_17-20-02	38	11	2701.5	1595.5	2726.0	1582.5	1.0	19.288921690960333	621.3062073730734
bumblebox-01_2023-10-28_17-20-02	1	2023-10-28_17-20-02	38	12	2259.0	1772.5	2287.5	1756.5	1.0	6.604922406811453	229.00388276252545
bumblebox-01_2023-10-28_17-20-02	1	2023-10-28_17-20-02	38	13	2628.0	1808.5	2599.5	1796.5	1.0	18.45602882529175	575.8445131459641
bumblebox-01_2023-10-28_17-20-02	1	2023-10-28_17-20-02	38	15	2206.5	532.75	2213.0	505.0	1.0	1.5811388300841898	1102.7512101309671
bumblebox-01_2023-10-28_17-20-02	1	2023-10-28_17-20-02	39	3	2508.25	2016.25	2537.5	2003.5	1.0	2.5124689052802225	574.7190184736472
bumblebox-01_2023-10-28_17-20-02	1	2023-10-28_17-20-02	39	5	1832.5	1534.0	1861.5	1540.5	1.0	15.110013236261576	269.5562850692087
bumblebox-01_2023-10-28_17-20-02	1	2023-10-28_17-20-02	39	7	683.5	2020.25	654.5	2030.5	1.0	0.3535533905932738	1456.2100574591952
bumblebox-01_2023-10-28_17-20-02	1	2023-10-28_17-20-02	39	9	1846.75	1738.75	1852.0	1713.0	1.0	14.2148689758295	263.73171774610745
bumblebox-01_2023-10-28_17-20-02	1	2023-10-28_17-20-02	39	11	2683.0	1590.25	2706.5	1572.0	1.0	19.230509613632186	598.5571559553126
bumblebox-01_2023-10-28_17-20-02	1	2023-10-28_17-20-02	39	12	2259.25	1772.25	2287.5	1756.0	1.0	0.3535533905932738	226.51782533679884
bumblebox-01_2023-10-28_17-20-02	1	2023-10-28_17-20-02	39	13	2665.0	1808.75	2638.0	1794.5	1.0	37.00084458495508	607.3200969796014
bumblebox-01_2023-10-28_17-20-02	1	2023-10-28_17-20-02	39	15	2206.25	534.25	2212.5	506.5	1.0	1.5206906325745548	1099.2390891863847
bumblebox-01_2023-10-28_17-20-02	1	2023-10-28_17-20-02	40	3	2511.25	2019.0	2540.0	2007.0	1.0	4.0697051490249265	576.09186499556
bumblebox-01_2023-10-28_17-20-02	1	2023-10-28_17-20-02	40	5	1869.0	1533.0	1897.5	1530.0	1.0	36.513696060519536	240.6803365754305
bumblebox-01_2023-10-28_17-20-02	1	2023-10-28_17-20-02	40	7	683.25	2020.25	654.5	2030.5	1.0	0.25	1463.1344807600778
bumblebox-01_2023-10-28_17-20-02	1	2023-10-28_17-20-02	40	9	1851.75	1734.75	1858.5	1709.0	1.0	6.4031242374328485	264.2555156265664
bumblebox-01_2023-10-28_17-20-02	1	2023-10-28_17-20-02	40	11	2682.0	1583.75	2698.5	1559.0	1.0	6.576473218982953	591.6314118934715
bumblebox-01_2023-10-28_17-20-02	1	2023-10-28_17-20-02	40	12	2266.0	1771.0	2294.5	1754.5	1.0	6.864765108872991	227.8730993646738
bumblebox-01_2023-10-28_17-20-02	1	2023-10-28_17-20-02	40	13	2664.0	1798.0	2637.5	1783.5	1.0	10.796411440844592	598.0733332243317
bumblebox-01_2023-10-28_17-20-02	1	2023-10-28_17-20-02	40	15	2206.75	533.5	2212.5	505.5	1.0	0.9013878188659973	1096.7023550918739
bumblebox-01_2023-10-28_17-20-02	1	2023-10-28_17-20-02	41	3	2509.75	2018.75	2539.5	2007.5	1.0	1.5206906325745548	580.3894175263385
bumblebox-01_2023-10-28_17-20-02	1	2023-10-28_17-20-02	41	5	1811.5	1447.75	1836.5	1426.0	1.0	102.82904502133626	326.4918658658474
bumblebox-01_2023-10-28_17-20-02	1	2023-10-28_17-20-02	41	7	683.25	2020.0	654.5	2030.0	1.0	0.25	1463.5511129959084
bumblebox-01_2023-10-28_17-20-02	1	2023-10-28_17-20-02	41	9	1883.75	1775.5	1887.0	1747.0	1.0	51.812763871463176	260.09232322689286
bumblebox-01_2023-10-28_17-20-02	1	2023-10-28_17-20-02	41	11	2696.25	1557.75	2713.0	1535.5	1.0	29.648988178351043	608.817142889852
bumblebox-01_2023-10-28_17-20-02	1	2023-10-28_17-20-02	41	12	2287.5	1770.0	2312.5	1752.0	1.0	21.523243250030884	249.2087184501427
bumblebox-01_2023-10-28_17-20-02	1	2023-10-28_17-20-02	41	13	2646.25	1827.0	2615.5	1824.5	1.0	34.0009191052242	594.0321311609015
bumblebox-01_2023-10-28_17-20-02	1	2023-10-28_17-20-02	41	15	2204.75	523.5	2212.0	495.5	1.0	10.198039027185569	1099.9936438914374
bumblebox-01_2023-10-28_17-20-02	1	2023-10-28_17-20-02	42	3	2502.0	2040.0	2533.5	2036.0	1.0	22.619129072535042	593.9519598958004
bumblebox-01_2023-10-28_17-20-02	1	2023-10-28_17-20-02	42	5	1802.25	1360.25	1822.0	1334.5	1.0	87.98757014487899	382.3891702690631
bumblebox-01_2023-10-28_17-20-02	1	2023-10-28_17-20-02	42	7	683.25	2020.25	654.5	2030.0	1.0	0.25	1464.128316623602
bumblebox-01_2023-10-28_17-20-02	1	2023-10-28_17-20-02	42	9	1903.5	1794.25	1902.5	1763.0	1.0	27.23279273229244	259.9467061515927
bumblebox-01_2023-10-28_17-20-02	1	2023-10-28_17-20-02	42	11	2699.25	1557.75	2720.5	1540.0	1.0	3.0	612.2170846922377
bumblebox-01_2023-10-28_17-20-02	1	2023-10-28_17-20-02	42	12	2268.25	1752.75	2282.0	1723.5	1.0	25.848114051125663	227.10751041976243
bumblebox-01_2023-10-28_17-20-02	1	2023-10-28_17-20-02	42	13	2651.5	1844.5	2620.5	1848.0	1.0	18.270536390593463	607.9436852324914
bumblebox-01_2023-10-28_17-20-02	1	2023-10-28_17-20-02	42	15	2206.0	531.5	2212.5	504.0	1.0	8.097067370350823	1087.4148642142347
bumblebox-01_2023-10-28_17-20-02	1	2023-10-28_17-20-02	43	2	3189.5	1405.25	3198.5	1390.5	8.0	14.67353059082919	1006.048472266313
bumblebox-01_2023-10-28_17-20-02	1	2023-10-28_17-20-02	43	3	2497.75	2063.25	2529.5	2063.0	1.0	23.635249099596983	551.2732428402497
bumblebox-01_2023-10-28_17-20-02	1	2023-10-28_17-20-02	43	5	1777.75	1371.5	1781.0	1339.5	1.0	26.95946030617082	480.986949111979
bumblebox-01_2023-10-28_17-20-02	1	2023-10-28_17-20-02	43	7	683.25	2019.75	654.0	2030.0	1.0	0.5	1576.3093567798187
bumblebox-01_2023-10-28_17-20-02	1	2023-10-28_17-20-02	43	9	1871.5	1784.5	1881.0	1755.5	1.0	33.45239154380446	379.5760163135889
bumblebox-01_2023-10-28_17-20-02	1	2023-10-28_17-20-02	43	11	2707.5	1569.5	2733.0	1560.0	1.0	14.35705401536123	506.2180107253355
bumblebox-01_2023-10-28_17-20-02	1	2023-10-28_17-20-02	43	12	2263.5	1758.5	2260.5	1726.0	1.0	7.458216945088149	171.875461840008
bumblebox-01_2023-10-28_17-20-02	1	2023-10-28_17-20-02	43	13	2621.5	1879.5	2593.0	1891.5	1.0	46.09772228646444	505.14179191418276
bumblebox-01_2023-10-28_17-20-02	1	2023-10-28_17-20-02	43	15	2206.5	530.0	2213.0	502.0	1.0	1.5811388300841898	1067.9813548853351
bumblebox-01_2023-10-28_17-20-02	1	2023-10-28_17-20-02	44	2	3186.0	1407.75	3200.0	1396.5	1.0	4.301162633521313	1002.6479144135182
bumblebox-01_2023-10-28_17-20-02	1	2023-10-28_17-20-02	44	3	2493.0	2083.0	2524.0	2088.5	1.0	20.313173065771878	572.0367363883003
bumblebox-01_2023-10-28_17-20-02	1	2023-10-28_17-20-02	44	5	1778.25	1369.5	1778.5	1338.5	1.0	2.0615528128088303	476.9049593763708
bumblebox-01_2023-10-28_17-20-02	1	2023-10-28_17-20-02	44	7	683.75	2019.5	655.0	2029.5	1.0	0.5590169943749475	1575.820106149317
bumblebox-01_2023-10-28_17-20-02	1	2023-10-28_17-20-02	44	9	1825.25	1723.0	1842.0	1696.0	1.0	76.95006497723053	397.4666740048083
bumblebox-01_2023-10-28_17-20-02	1	2023-10-28_17-20-02	44	11	2707.75	1588.0	2735.5	1585.0	1.0	18.501689112078388	507.42873747070234
bumblebox-01_2023-10-28_17-20-02	1	2023-10-28_17-20-02	44	12	2271.25	1740.25	2268.0	1708.5	1.0	19.827380058898353	164.78997576039353
bumblebox-01_2023-10-28_17-20-02	1	2023-10-28_17-20-02	44	13	2650.75	1862.75	2625.0	1877.5	1.0	33.70645338803832	525.7867781820983
bumblebox-01_2023-10-28_17-20-02	1	2023-10-28_17-20-02	44	15	2207.0	529.75	2214.0	502.0	1.0	0.5590169943749475	1061.770929600375
bumblebox-01_2023-10-28_17-20-02	1	2023-10-28_17-20-02	45	2	3187.75	1414.25	3207.5	1406.0	1.0	6.73145600891813	1009.0589384956783
bumblebox-01_2023-10-28_17-20-02	1	2023-10-28_17-20-02	45	3	2495.5	2089.0	2525.5	2098.0	1.0	6.5	582.8215228259298
bumblebox-01_2023-10-28_17-20-02	1	2023-10-28_17-20-02	45	5	1750.25	1281.75	1747.5	1255.5	1.0	92.1089707900376	540.5007423391162
bumblebox-01_2023-10-28_17-20-02	1	2023-10-28_17-20-02	45	7	684.0	2020.25	655.5	2030.5	1.0	0.7905694150420949	1570.1958577310672
bumblebox-01_2023-10-28_17-20-02	1	2023-10-28_17-20-02	45	9	1803.0	1757.0	1814.5	1728.0	1.0	40.63326838933831	425.2437663299357
bumblebox-01_2023-10-28_17-20-02	1	2023-10-28_17-20-02	45	11	2705.0	1615.25	2732.0	1624.5	1.0	27.388409957498446	511.4779005459706
bumblebox-01_2023-10-28_17-20-02	1	2023-10-28_17-20-02	45	12	2264.0	1741.0	2269.0	1714.0	1.0	7.2886898685566255	166.25176597966725
bumblebox-01_2023-10-28_17-20-02	1	2023-10-28_17-20-02	45	13	2650.75	1861.75	2623.0	1870.5	1.0	1.0	531.2874010073417
bumblebox-01_2023-10-28_17-20-02	1	2023-10-28_17-20-02	45	15	2207.0	531.0	2213.0	502.5	1.0	1.25	1059.2169721713312
bumblebox-01_2023-10-28_17-20-02	1	2023-10-28_17-20-02	46	1	2283.75	1391.5	2251.0	1388.0	17.0		207.02316446475274
bumblebox-01_2023-10-28_17-20-02	1	2023-10-28_17-20-02	46	2	3187.0	1445.5	3210.0	1447.5	1.0	31.258998704373113	992.5538540175039
bumblebox-01_2023-10-28_17-20-02	1	2023-10-28_17-20-02	46	3	2501.5	2099.25	2531.5	2107.5	1.0	11.876973520219703	596.2723606918235
bumblebox-01_2023-10-28_17-20-02	1	2023-10-28_17-20-02	46	5	1712.25	1279.25	1706.0	1251.5	1.0	38.08214804865923	577.7063403018872
bumblebox-01_2023-10-28_17-20-02	1	2023-10-28_17-20-02	46	7	684.25	2020.0	655.0	2030.5	1.0	0.3535533905932738	1581.4147038727695
bumblebox-01_2023-10-28_17-20-02	1	2023-10-28_17-20-02	46	9	1857.5	1815.25	1861.0	1787.5	1.0	79.77037357315058	417.3589919062483
bumblebox-01_2023-10-28_17-20-02	1	2023-10-28_17-20-02	46	11	2712.0	1633.75	2735.0	1648.0	1.0	19.78004044485248	510.6258935120703
bumblebox-01_2023-10-28_17-20-02	1	2023-10-28_17-20-02	46	12	2267.0	1751.0	2273.5	1728.0	1.0	10.44030650891055	179.88643118645717
bumblebox-01_2023-10-28_17-20-02	1	2023-10-28_17-20-02	46	13	2628.5	1858.5	2598.5	1863.0	1.0	22.486106821768857	506.3643975685891
bumblebox-01_2023-10-28_17-20-02	1	2023-10-28_17-20-02	46	15	2205.75	531.25	2212.0	503.5	1.0	1.2747548783981961	1051.2765409848162
bumblebox-01_2023-10-28_17-20-02	1	2023-10-28_17-20-02	47	1	2252.25	1361.25	2221.0	1348.5	1.0	43.67278901100776	226.31066728062117
bumblebox-01_2023-10-28_17-20-02	1	2023-10-28_17-20-02	47	2	3180.75	1490.25	3201.0	1502.5	1.0	45.1843446339548	985.2729916754039
bumblebox-01_2023-10-28_17-20-02	1	2023-10-28_17-20-02	47	3	2510.75	2104.0	2541.5	2111.5	1.0	10.398317171542711	608.18499909567
bumblebox-01_2023-10-28_17-20-02	1	2023-10-28_17-20-02	47	5	1716.25	1280.0	1713.5	1253.0	1.0	4.0697051490249265	569.6935958258613
bumblebox-01_2023-10-28_17-20-02	1	2023-10-28_17-20-02	47	7	683.75	2020.75	654.5	2030.5	1.0	0.9013878188659973	1578.3392515948526
bumblebox-01_2023-10-28_17-20-02	1	2023-10-28_17-20-02	47	9	1847.5	1760.25	1842.5	1731.0	1.0	55.90169943749474	395.0203863410088
bumblebox-01_2023-10-28_17-20-02	1	2023-10-28_17-20-02	47	11	2718.0	1644.75	2742.0	1654.5	1.0	12.529964086141668	522.1602058994923
bumblebox-01_2023-10-28_17-20-02	1	2023-10-28_17-20-02	47	12	2257.75	1769.25	2264.5	1741.5	1.0	20.460327465610124	196.6388011685385
bumblebox-01_2023-10-28_17-20-02	1	2023-10-28_17-20-02	47	13	2624.0	1852.5	2594.0	1858.0	1.0	7.5	503.5268171855399
bumblebox-01_2023-10-28_17-20-02	1	2023-10-28_17-20-02	47	15	2206.0	530.75	2212.0	502.5	1.0	0.5590169943749475	1050.6438885868988
bumblebox-01_2023-10-28_17-20-02	1	2023-10-28_17-20-02	48	1	2237.25	1370.5	2214.0	1351.0	1.0	17.622783548577107	219.86369641211795
bumblebox-01_2023-10-28_17-20-02	1	2023-10-28_17-20-02	48	2	3160.25	1527.5	3176.5	1545.5	1.0	42.51837837923737	963.9787575460365
bumblebox-01_2023-10-28_17-20-02	1	2023-10-28_17-20-02	48	3	2518.5	2111.5	2548.5	2120.5	1.0	10.784827305061496	614.7469255718163
bumblebox-01_2023-10-28_17-20-02	1	2023-10-28_17-20-02	48	5	1717.5	1278.0	1717.0	1251.0	1.0	2.358495283014151	571.2833644523529
bumblebox-01_2023-10-28_17-20-02	1	2023-10-28_17-20-02	48	7	684.0	2019.75	655.0	2030.0	1.0	1.0307764064044151	1574.7702118086943
bumblebox-01_2023-10-28_17-20-02	1	2023-10-28_17-20-02	48	9	1845.25	1841.25	1857.0	1817.0	1.0	81.03124397416097	434.99710631221444
bumblebox-01_2023-10-28_17-20-02	1	2023-10-28_17-20-02	48	11	2717.5	1646.0	2741.0	1659.5	1.0	1.346291201783626	522.7571926812678
bumblebox-01_2023-10-28_17-20-02	1	2023-10-28_17-20-02	48	12	2260.0	1672.75	2256.0	1642.5	1.0	96.52622700592829	105.87927087017566
bumblebox-01_2023-10-28_17-20-02	1	2023-10-28_17-20-02	48	13	2634.75	1873.75	2608.0	1886.5	1.0	23.81438640821972	522.4699345416922
bumblebox-01_2023-10-28_17-20-02	1	2023-10-28_17-20-02	48	15	2206.0	527.5	2212.5	498.5	1.0	3.25	1059.37945633281
bumblebox-01_2023-10-28_17-20-02	1	2023-10-28_17-20-02	49	1	2122.25	1351.0	2096.0	1349.0	1.0	116.64154491432288	246.79601141428526
bumblebox-01_2023-10-28_17-20-02	1	2023-10-28_17-20-02	49	2	3159.25	1535.5	3176.5	1549.5	1.0	8.06225774829855	967.264362131677
bumblebox-01_2023-10-28_17-20-02	1	2023-10-28_17-20-02	49	3	2530.75	2130.75	2560.0	2142.5	1.0	22.81720841820927	639.6347561304029
bumblebox-01_2023-10-28_17-20-02	1	2023-10-28_17-20-02	49	5	1723.5	1236.5	1719.0	1212.0	1.0	41.93149174546501	586.3963644583756
bumblebox-01_2023-10-28_17-20-02	1	2023-10-28_17-20-02	49	7	684.0	2020.0	655.0	2030.5	1.0	0.25	1570.1657703089825
bumblebox-01_2023-10-28_17-20-02	1	2023-10-28_17-20-02	49	9	1880.0	1846.5	1894.0	1823.5	1.0	35.14434520659049	406.66395371362825
bumblebox-01_2023-10-28_17-20-02	1	2023-10-28_17-20-02	49	11	2714.25	1646.75	2737.5	1662.5	1.0	3.3354160160315836	524.2538471484974
bumblebox-01_2023-10-28_17-20-02	1	2023-10-28_17-20-02	49	12	2284.5	1628.25	2267.0	1602.0	1.0	50.798622028555066	99.89304905747946
bumblebox-01_2023-10-28_17-20-02	1	2023-10-28_17-20-02	49	13	2631.0	1944.75	2612.0	1969.0	1.0	71.0989627209849	565.038291844013
bumblebox-01_2023-10-28_17-20-02	1	2023-10-28_17-20-02	49	15	2204.25	533.25	2209.5	505.0	1.0	6.010407640085654	1054.131097753026
bumblebox-01_2023-10-28_17-20-02	1	2023-10-28_17-20-02	50	1	2062.0	1333.75	2033.5	1321.5	1.0	62.67076670984647	273.88647397233774
bumblebox-01_2023-10-28_17-20-02	1	2023-10-28_17-20-02	50	2	3157.75	1539.0	3178.0	1552.0	1.0	3.8078865529319543	974.9520696552215
bumblebox-01_2023-10-28_17-20-02	1	2023-10-28_17-20-02	50	3	2534.25	2136.0	2563.5	2147.0	1.0	6.309714732061981	658.0424098224976
bumblebox-01_2023-10-28_17-20-02	1	2023-10-28_17-20-02	50	5	1725.75	1183.25	1719.0	1168.5	1.0	53.297514013319606	605.2985425597851
bumblebox-01_2023-10-28_17-20-02	1	2023-10-28_17-20-02	50	7	684.5	2019.75	656.0	2030.0	1.0	0.5590169943749475	1562.5313198861006
bumblebox-01_2023-10-28_17-20-02	1	2023-10-28_17-20-02	50	9	1848.25	1813.5	1867.5	1794.0	1.0	45.793694980859534	409.14094530491565
bumblebox-01_2023-10-28_17-20-02	1	2023-10-28_17-20-02	50	11	2711.5	1640.75	2735.5	1656.0	1.0	6.600189391222043	531.4570308359839
bumblebox-01_2023-10-28_17-20-02	1	2023-10-28_17-20-02	50	12	2248.5	1646.0	2218.5	1633.0	1.0	40.13804305144933	93.15410954434586
bumblebox-01_2023-10-28_17-20-02	1	2023-10-28_17-20-02	50	13	2660.75	1949.5	2647.0	1976.5	1.0	30.126815298003205	603.9928709223312
bumblebox-01_2023-10-28_17-20-02	1	2023-10-28_17-20-02	50	15	2203.0	530.0	2208.5	501.5	1.0	3.48209706929603	1049.3288870154106
bumblebox-01_2023-10-28_17-20-02	1	2023-10-28_17-20-02	51	0	1869.0	1657.0	1851.0	1645.0			319.8055350473371
bumblebox-01_2023-10-28_17-20-02	1	2023-10-28_17-20-02	51	2	3154.25	1526.75	3180.0	1535.0	1.0	12.740192306240907	974.2452262148731
bumblebox-01_2023-10-28_17-20-02	1	2023-10-28_17-20-02	51	3	2546.5	2147.25	2577.0	2155.0	1.0	16.632047378479896	663.7073932524971
bumblebox-01_2023-10-28_17-20-02	1	2023-10-28_17-20-02	51	5	1714.5	1160.75	1707.0	1150.0	1.0	25.155764746872634	636.4936531692136
bumblebox-01_2023-10-28_17-20-02	1	2023-10-28_17-20-02	51	7	684.75	2020.25	656.0	2030.5	1.0	0.5590169943749475	1557.3826279021346
bumblebox-01_2023-10-28_17-20-02	1	2023-10-28_17-20-02	51	11	2713.0	1644.75	2737.5	1660.0	1.0	4.272001872658765	533.3487794348943
bumblebox-01_2023-10-28_17-20-02	1	2023-10-28_17-20-02	51	12	2066.75	1690.25	2043.0	1710.5	1.0	187.0591483996439	151.32666917126386
bumblebox-01_2023-10-28_17-20-02	1	2023-10-28_17-20-02	51	13	2687.75	1955.5	2675.0	1983.5	1.0	27.65863337187866	622.3886812311832
bumblebox-01_2023-10-28_17-20-02	1	2023-10-28_17-20-02	51	15	2203.5	529.5	2207.5	501.0	1.0	0.7071067811865476	1063.1573899486702
