## Supplementary material for "The BumbleBox: An open-source platform for quantifying behavior in bumblebee colonies": Sample BumbleBox Data Output: bumblebox-01_2023-10-28_17-25-02_averages.csv

filename	ID	average distance from center	average speed	frames tracked in video
bumblebox-01_2023-10-28_17-25-02	0	632.0	85.0	14
bumblebox-01_2023-10-28_17-25-02	2	861.0	6.0	49
bumblebox-01_2023-10-28_17-25-02	3	636.0	0.0	52
bumblebox-01_2023-10-28_17-25-02	4	1077.0	1.0	18
bumblebox-01_2023-10-28_17-25-02	5	793.0	42.0	9
bumblebox-01_2023-10-28_17-25-02	6	689.0	56.0	39
bumblebox-01_2023-10-28_17-25-02	7	1841.0	1.0	52
bumblebox-01_2023-10-28_17-25-02	8	390.0		1
bumblebox-01_2023-10-28_17-25-02	9	98.0	10.0	9
bumblebox-01_2023-10-28_17-25-02	10	319.0	29.0	29
bumblebox-01_2023-10-28_17-25-02	11	547.0	1.0	52
bumblebox-01_2023-10-28_17-25-02	12	352.0	42.0	47
bumblebox-01_2023-10-28_17-25-02	13	955.0	0.0	52
bumblebox-01_2023-10-28_17-25-02	15	201.0	31.0	42
