## Supplementary material for "The BumbleBox: An open-source platform for quantifying behavior in bumblebee colonies": Sample BumbleBox Data Output: bumblebox-01_2023-10-28_17-25-02_contacts.csv

	frame	ID	2	3	6	7	9	10	11	12	13	4	15	0	5	8
0	0	2		0.0	0.0	0.0	0.0	0.0	0.0	0.0	1.0
1	0	3	0.0		0.0	0.0	0.0	0.0	0.0	0.0	0.0
2	0	6	0.0	0.0		0.0	0.0	0.0	0.0	0.0	0.0
3	0	7	0.0	0.0	0.0		0.0	0.0	0.0	0.0	0.0
4	0	9	0.0	0.0	0.0	0.0		0.0	0.0	0.0	0.0
5	0	10	0.0	0.0	0.0	0.0	0.0		0.0	0.0	0.0
6	0	11	0.0	0.0	0.0	0.0	0.0	0.0		0.0	0.0
7	0	12	0.0	0.0	0.0	0.0	0.0	0.0	0.0		0.0
8	0	13	1.0	0.0	0.0	0.0	0.0	0.0	0.0	0.0
9	1	2		0.0	0.0	0.0	0.0	0.0	0.0	0.0	0.0
10	1	3	0.0		0.0	0.0	0.0	0.0	0.0	0.0	0.0
11	1	6	0.0	0.0		0.0	0.0	0.0	0.0	0.0	0.0
12	1	7	0.0	0.0	0.0		0.0	0.0	0.0	0.0	0.0
13	1	9	0.0	0.0	0.0	0.0		0.0	0.0	0.0	0.0
14	1	10	0.0	0.0	0.0	0.0	0.0		0.0	0.0	0.0
15	1	11	0.0	0.0	0.0	0.0	0.0	0.0		0.0	0.0
16	1	12	0.0	0.0	0.0	0.0	0.0	0.0	0.0		0.0
17	1	13	0.0	0.0	0.0	0.0	0.0	0.0	0.0	0.0
18	2	2		0.0	0.0	0.0	0.0	0.0	0.0	0.0	0.0	0.0
19	2	3	0.0		0.0	0.0	0.0	0.0	0.0	0.0	0.0	0.0
20	2	4	0.0	0.0	0.0	0.0	0.0	0.0	0.0	0.0	0.0
21	2	6	0.0	0.0		0.0	0.0	0.0	0.0	0.0	0.0	0.0
22	2	7	0.0	0.0	0.0		0.0	0.0	0.0	0.0	0.0	0.0
23	2	9	0.0	0.0	0.0	0.0		0.0	0.0	0.0	0.0	0.0
24	2	10	0.0	0.0	0.0	0.0	0.0		0.0	0.0	0.0	0.0
25	2	11	0.0	0.0	0.0	0.0	0.0	0.0		0.0	0.0	0.0
26	2	12	0.0	0.0	0.0	0.0	0.0	0.0	0.0		0.0	0.0
27	2	13	0.0	0.0	0.0	0.0	0.0	0.0	0.0	0.0		0.0
28	3	3			0.0	0.0	0.0	0.0	0.0	0.0	0.0
29	3	6		0.0		0.0	0.0	0.0	0.0	0.0	0.0
30	3	7		0.0	0.0		0.0	0.0	0.0	0.0	0.0
31	3	9		0.0	0.0	0.0		0.0	0.0	0.0	0.0
32	3	10		0.0	0.0	0.0	0.0		0.0	0.0	0.0
33	3	11		0.0	0.0	0.0	0.0	0.0		0.0	0.0
34	3	12		0.0	0.0	0.0	0.0	0.0	0.0		0.0
35	3	13		0.0	0.0	0.0	0.0	0.0	0.0	0.0
36	4	3			0.0	0.0	0.0	0.0	0.0	0.0	0.0
37	4	6		0.0		0.0	0.0	0.0	0.0	0.0	0.0
38	4	7		0.0	0.0		0.0	0.0	0.0	0.0	0.0
39	4	9		0.0	0.0	0.0		0.0	0.0	0.0	0.0
40	4	10		0.0	0.0	0.0	0.0		0.0	0.0	0.0
41	4	11		0.0	0.0	0.0	0.0	0.0		0.0	0.0
42	4	12		0.0	0.0	0.0	0.0	0.0	0.0		0.0
43	4	13		0.0	0.0	0.0	0.0	0.0	0.0	0.0
44	5	2		0.0	0.0	0.0	0.0	0.0	0.0	0.0	0.0
45	5	3	0.0		0.0	0.0	0.0	0.0	0.0	0.0	0.0
46	5	6	0.0	0.0		0.0	0.0	0.0	0.0	0.0	0.0
47	5	7	0.0	0.0	0.0		0.0	0.0	0.0	0.0	0.0
48	5	9	0.0	0.0	0.0	0.0		0.0	0.0	0.0	0.0
49	5	10	0.0	0.0	0.0	0.0	0.0		0.0	0.0	0.0
50	5	11	0.0	0.0	0.0	0.0	0.0	0.0		0.0	0.0
51	5	12	0.0	0.0	0.0	0.0	0.0	0.0	0.0		0.0
52	5	13	0.0	0.0	0.0	0.0	0.0	0.0	0.0	0.0
53	6	2		0.0	0.0	0.0	0.0	0.0	0.0	0.0	0.0
54	6	3	0.0		0.0	0.0	0.0	0.0	0.0	0.0	0.0
55	6	6	0.0	0.0		0.0	0.0	0.0	0.0	0.0	0.0
56	6	7	0.0	0.0	0.0		0.0	0.0	0.0	0.0	0.0
57	6	9	0.0	0.0	0.0	0.0		1.0	0.0	0.0	0.0
58	6	10	0.0	0.0	0.0	0.0	1.0		0.0	0.0	0.0
59	6	11	0.0	0.0	0.0	0.0	0.0	0.0		0.0	0.0
60	6	12	0.0	0.0	0.0	0.0	0.0	0.0	0.0		0.0
61	6	13	0.0	0.0	0.0	0.0	0.0	0.0	0.0	0.0
62	7	2		0.0	0.0	0.0	0.0		0.0	0.0	0.0	0.0	0.0
63	7	3	0.0		0.0	0.0	0.0		0.0	0.0	0.0	0.0	0.0
64	7	4	0.0	0.0	0.0	0.0	0.0		0.0	0.0	0.0		0.0
65	7	6	0.0	0.0		0.0	0.0		0.0	0.0	0.0	0.0	0.0
66	7	7	0.0	0.0	0.0		0.0		0.0	0.0	0.0	0.0	0.0
67	7	9	0.0	0.0	0.0	0.0			0.0	0.0	0.0	0.0	0.0
68	7	11	0.0	0.0	0.0	0.0	0.0			0.0	0.0	0.0	0.0
69	7	12	0.0	0.0	0.0	0.0	0.0		0.0		0.0	0.0	0.0
70	7	13	0.0	0.0	0.0	0.0	0.0		0.0	0.0		0.0	0.0
71	7	15	0.0	0.0	0.0	0.0	0.0		0.0	0.0	0.0	0.0
72	8	2		0.0	0.0	0.0	0.0		0.0		0.0		0.0
73	8	3	0.0		0.0	0.0	0.0		0.0		0.0		0.0
74	8	6	0.0	0.0		0.0	0.0		0.0		0.0		0.0
75	8	7	0.0	0.0	0.0		0.0		0.0		0.0		0.0
76	8	9	0.0	0.0	0.0	0.0			0.0		0.0		0.0
77	8	11	0.0	0.0	0.0	0.0	0.0				0.0		0.0
78	8	13	0.0	0.0	0.0	0.0	0.0		0.0				0.0
79	8	15	0.0	0.0	0.0	0.0	0.0		0.0		0.0
80	9	2		0.0	0.0	0.0			0.0		0.0	0.0	0.0
81	9	3	0.0		0.0	0.0			0.0		0.0	0.0	0.0
82	9	4	0.0	0.0	0.0	0.0			0.0		0.0		0.0
83	9	6	0.0	0.0		0.0			0.0		0.0	0.0	0.0
84	9	7	0.0	0.0	0.0				0.0		0.0	0.0	0.0
85	9	11	0.0	0.0	0.0	0.0					0.0	0.0	0.0
86	9	13	0.0	0.0	0.0	0.0			0.0			0.0	0.0
87	9	15	0.0	0.0	0.0	0.0			0.0		0.0	0.0
88	10	2		0.0	0.0	0.0			0.0		0.0	0.0	0.0
89	10	3	0.0		0.0	0.0			0.0		0.0	0.0	0.0
90	10	4	0.0	0.0	0.0	0.0			0.0		0.0		0.0
91	10	6	0.0	0.0		0.0			0.0		0.0	0.0	0.0
92	10	7	0.0	0.0	0.0				0.0		0.0	0.0	0.0
93	10	11	0.0	0.0	0.0	0.0					0.0	0.0	0.0
94	10	13	0.0	0.0	0.0	0.0			0.0			0.0	0.0
95	10	15	0.0	0.0	0.0	0.0			0.0		0.0	0.0
96	11	3			0.0	0.0			0.0	0.0	0.0		0.0
97	11	6		0.0		0.0			0.0	0.0	0.0		0.0
98	11	7		0.0	0.0				0.0	0.0	0.0		0.0
99	11	11		0.0	0.0	0.0				0.0	0.0		0.0
100	11	12		0.0	0.0	0.0			0.0		0.0		0.0
101	11	13		0.0	0.0	0.0			0.0	0.0			0.0
102	11	15		0.0	0.0	0.0			0.0	0.0	0.0
103	12	2		0.0	0.0	0.0		0.0	0.0	0.0	0.0		0.0
104	12	3	0.0		0.0	0.0		0.0	0.0	0.0	0.0		0.0
105	12	6	0.0	0.0		0.0		0.0	0.0	0.0	0.0		0.0
106	12	7	0.0	0.0	0.0			0.0	0.0	0.0	0.0		0.0
107	12	10	0.0	0.0	0.0	0.0			0.0	0.0	0.0		0.0
108	12	11	0.0	0.0	0.0	0.0		0.0		0.0	0.0		0.0
109	12	12	0.0	0.0	0.0	0.0		0.0	0.0		0.0		0.0
110	12	13	0.0	0.0	0.0	0.0		0.0	0.0	0.0			0.0
111	12	15	0.0	0.0	0.0	0.0		0.0	0.0	0.0	0.0
112	13	2		0.0	0.0	0.0		0.0	0.0	0.0	0.0		0.0
113	13	3	0.0		0.0	0.0		0.0	0.0	0.0	0.0		0.0
114	13	6	0.0	0.0		0.0		0.0	0.0	0.0	0.0		0.0
115	13	7	0.0	0.0	0.0			0.0	0.0	0.0	0.0		0.0
116	13	10	0.0	0.0	0.0	0.0			0.0	0.0	0.0		0.0
117	13	11	0.0	0.0	0.0	0.0		0.0		0.0	0.0		0.0
118	13	12	0.0	0.0	0.0	0.0		0.0	0.0		0.0		0.0
119	13	13	0.0	0.0	0.0	0.0		0.0	0.0	0.0			0.0
120	13	15	0.0	0.0	0.0	0.0		0.0	0.0	0.0	0.0
121	14	2		0.0	0.0	0.0		0.0	0.0	0.0	0.0	0.0	0.0
122	14	3	0.0		0.0	0.0		0.0	0.0	0.0	0.0	0.0	0.0
123	14	4	0.0	0.0	0.0	0.0		0.0	0.0	0.0	0.0		0.0
124	14	6	0.0	0.0		0.0		0.0	0.0	0.0	0.0	0.0	0.0
125	14	7	0.0	0.0	0.0			0.0	0.0	0.0	0.0	0.0	0.0
126	14	10	0.0	0.0	0.0	0.0			0.0	0.0	0.0	0.0	0.0
127	14	11	0.0	0.0	0.0	0.0		0.0		0.0	0.0	0.0	0.0
128	14	12	0.0	0.0	0.0	0.0		0.0	0.0		0.0	0.0	0.0
129	14	13	0.0	0.0	0.0	0.0		0.0	0.0	0.0		0.0	0.0
130	14	15	0.0	0.0	0.0	0.0		0.0	0.0	0.0	0.0	0.0
131	15	2		0.0	0.0	0.0			0.0	0.0	0.0	0.0
132	15	3	0.0		0.0	0.0			0.0	0.0	0.0	0.0
133	15	4	0.0	0.0	0.0	0.0			0.0	0.0	0.0
134	15	6	0.0	0.0		0.0			0.0	0.0	0.0	0.0
135	15	7	0.0	0.0	0.0				0.0	0.0	0.0	0.0
136	15	11	0.0	0.0	0.0	0.0				0.0	0.0	0.0
137	15	12	0.0	0.0	0.0	0.0			0.0		0.0	0.0
138	15	13	0.0	0.0	0.0	0.0			0.0	0.0		0.0
139	16	2		0.0	0.0	0.0			0.0	0.0	0.0	0.0
140	16	3	0.0		0.0	0.0			0.0	0.0	0.0	0.0
141	16	4	0.0	0.0	0.0	0.0			0.0	0.0	0.0
142	16	6	0.0	0.0		0.0			0.0	0.0	0.0	0.0
143	16	7	0.0	0.0	0.0				0.0	0.0	0.0	0.0
144	16	11	0.0	0.0	0.0	0.0				0.0	0.0	0.0
145	16	12	0.0	0.0	0.0	0.0			0.0		0.0	0.0
146	16	13	0.0	0.0	0.0	0.0			0.0	0.0		0.0
147	17	2		0.0	0.0	0.0			0.0	0.0	0.0		0.0
148	17	3	0.0		0.0	0.0			0.0	0.0	0.0		0.0
149	17	6	0.0	0.0		0.0			0.0	0.0	0.0		0.0
150	17	7	0.0	0.0	0.0				0.0	0.0	0.0		0.0
151	17	11	0.0	0.0	0.0	0.0				0.0	0.0		0.0
152	17	12	0.0	0.0	0.0	0.0			0.0		0.0		0.0
153	17	13	0.0	0.0	0.0	0.0			0.0	0.0			0.0
154	17	15	0.0	0.0	0.0	0.0			0.0	0.0	0.0
155	18	2		0.0	0.0	0.0			0.0	0.0	0.0	0.0	0.0
156	18	3	0.0		0.0	0.0			0.0	0.0	0.0	0.0	0.0
157	18	4	0.0	0.0	0.0	0.0			0.0	0.0	0.0		0.0
158	18	6	0.0	0.0		0.0			0.0	0.0	0.0	0.0	0.0
159	18	7	0.0	0.0	0.0				0.0	0.0	0.0	0.0	0.0
160	18	11	0.0	0.0	0.0	0.0				0.0	0.0	0.0	0.0
161	18	12	0.0	0.0	0.0	0.0			0.0		0.0	0.0	0.0
162	18	13	0.0	0.0	0.0	0.0			0.0	0.0		0.0	0.0
163	18	15	0.0	0.0	0.0	0.0			0.0	0.0	0.0	0.0
164	19	0	0.0	0.0	0.0	0.0			0.0		0.0	0.0	0.0
165	19	2		0.0	0.0	0.0			0.0		0.0	0.0	0.0	0.0
166	19	3	0.0		0.0	0.0			0.0		0.0	0.0	0.0	0.0
167	19	4	0.0	0.0	0.0	0.0			0.0		0.0		0.0	0.0
168	19	6	0.0	0.0		0.0			0.0		0.0	0.0	0.0	0.0
169	19	7	0.0	0.0	0.0				0.0		0.0	0.0	0.0	0.0
170	19	11	0.0	0.0	0.0	0.0					0.0	0.0	0.0	0.0
171	19	13	0.0	0.0	0.0	0.0			0.0			0.0	0.0	0.0
172	19	15	0.0	0.0	0.0	0.0			0.0		0.0	0.0		0.0
173	20	2		0.0	0.0	0.0			0.0		0.0
174	20	3	0.0		0.0	0.0			0.0		0.0
175	20	6	0.0	0.0		0.0			0.0		0.0
176	20	7	0.0	0.0	0.0				0.0		0.0
177	20	11	0.0	0.0	0.0	0.0					0.0
178	20	13	0.0	0.0	0.0	0.0			0.0
179	21	2		0.0	0.0	0.0			0.0	0.0	0.0	0.0	0.0
180	21	3	0.0		0.0	0.0			0.0	0.0	0.0	0.0	0.0
181	21	4	0.0	0.0	0.0	0.0			0.0	0.0	0.0		0.0
182	21	6	0.0	0.0		0.0			0.0	0.0	0.0	0.0	0.0
183	21	7	0.0	0.0	0.0				0.0	0.0	0.0	0.0	0.0
184	21	11	0.0	0.0	0.0	0.0				0.0	0.0	0.0	0.0
185	21	12	0.0	0.0	0.0	0.0			0.0		0.0	0.0	0.0
186	21	13	0.0	0.0	0.0	0.0			0.0	0.0		0.0	0.0
187	21	15	0.0	0.0	0.0	0.0			0.0	0.0	0.0	0.0
188	22	0	0.0	0.0	0.0	0.0			0.0	0.0	0.0		0.0
189	22	2		0.0	0.0	0.0			0.0	0.0	0.0		0.0	0.0
190	22	3	0.0		0.0	0.0			0.0	0.0	0.0		0.0	0.0
191	22	6	0.0	0.0		0.0			0.0	0.0	0.0		0.0	0.0
192	22	7	0.0	0.0	0.0				0.0	0.0	0.0		0.0	0.0
193	22	11	0.0	0.0	0.0	0.0				0.0	0.0		0.0	0.0
194	22	12	0.0	0.0	0.0	0.0			0.0		0.0		0.0	0.0
195	22	13	0.0	0.0	0.0	0.0			0.0	0.0			0.0	0.0
196	22	15	0.0	0.0	0.0	0.0			0.0	0.0	0.0			0.0
197	23	0	0.0	0.0	0.0	0.0			0.0	0.0	0.0	0.0	0.0
198	23	2		0.0	0.0	0.0			0.0	0.0	0.0	0.0	0.0	0.0
199	23	3	0.0		0.0	0.0			0.0	0.0	0.0	0.0	0.0	0.0
200	23	4	0.0	0.0	0.0	0.0			0.0	0.0	0.0		0.0	0.0
201	23	6	0.0	0.0		0.0			0.0	0.0	0.0	0.0	0.0	0.0
202	23	7	0.0	0.0	0.0				0.0	0.0	0.0	0.0	0.0	0.0
203	23	11	0.0	0.0	0.0	0.0				0.0	0.0	0.0	0.0	0.0
204	23	12	0.0	0.0	0.0	0.0			0.0		0.0	0.0	0.0	0.0
205	23	13	0.0	0.0	0.0	0.0			0.0	0.0		0.0	0.0	0.0
206	23	15	0.0	0.0	0.0	0.0			0.0	0.0	0.0	0.0		0.0
207	24	0	0.0	0.0	0.0	0.0			0.0	0.0	0.0		0.0		1.0
208	24	2		0.0	0.0	0.0			0.0	0.0	0.0		0.0	0.0	0.0
209	24	3	0.0		0.0	0.0			0.0	0.0	0.0		0.0	0.0	0.0
210	24	5	0.0	0.0	0.0	0.0			0.0	0.0	0.0		0.0	1.0
211	24	6	0.0	0.0		0.0			0.0	0.0	0.0		0.0	0.0	0.0
212	24	7	0.0	0.0	0.0				0.0	0.0	0.0		0.0	0.0	0.0
213	24	11	0.0	0.0	0.0	0.0				0.0	0.0		0.0	0.0	0.0
214	24	12	0.0	0.0	0.0	0.0			0.0		0.0		0.0	0.0	0.0
215	24	13	0.0	0.0	0.0	0.0			0.0	0.0			0.0	0.0	0.0
216	24	15	0.0	0.0	0.0	0.0			0.0	0.0	0.0			0.0	0.0
217	25	0	0.0	0.0	0.0	0.0			0.0	0.0	0.0		0.0		0.0
218	25	2		0.0	0.0	0.0			0.0	0.0	0.0		0.0	0.0	0.0
219	25	3	0.0		0.0	0.0			0.0	0.0	0.0		0.0	0.0	0.0
220	25	5	0.0	0.0	0.0	0.0			0.0	0.0	0.0		0.0	0.0
221	25	6	0.0	0.0		0.0			0.0	0.0	0.0		0.0	0.0	0.0
222	25	7	0.0	0.0	0.0				0.0	0.0	0.0		0.0	0.0	0.0
223	25	11	0.0	0.0	0.0	0.0				0.0	0.0		0.0	0.0	0.0
224	25	12	0.0	0.0	0.0	0.0			0.0		0.0		0.0	0.0	0.0
225	25	13	0.0	0.0	0.0	0.0			0.0	0.0			0.0	0.0	0.0
226	25	15	0.0	0.0	0.0	0.0			0.0	0.0	0.0			0.0	0.0
227	26	2		0.0		0.0			0.0	0.0	0.0		0.0		0.0
228	26	3	0.0			0.0			0.0	0.0	0.0		0.0		0.0
229	26	5	0.0	0.0		0.0			0.0	0.0	0.0		0.0
230	26	7	0.0	0.0					0.0	0.0	0.0		0.0		0.0
231	26	11	0.0	0.0		0.0				0.0	0.0		0.0		0.0
232	26	12	0.0	0.0		0.0			0.0		0.0		0.0		0.0
233	26	13	0.0	0.0		0.0			0.0	0.0			0.0		0.0
234	26	15	0.0	0.0		0.0			0.0	0.0	0.0				0.0
235	27	0	0.0	0.0	0.0	0.0			0.0	0.0	0.0		0.0		0.0
236	27	2		0.0	0.0	0.0			0.0	0.0	0.0		0.0	0.0	0.0
237	27	3	0.0		0.0	0.0			0.0	0.0	0.0		0.0	0.0	0.0
238	27	5	0.0	0.0	0.0	0.0			0.0	0.0	0.0		0.0	0.0
239	27	6	0.0	0.0		0.0			0.0	0.0	0.0		0.0	0.0	0.0
240	27	7	0.0	0.0	0.0				0.0	0.0	0.0		0.0	0.0	0.0
241	27	11	0.0	0.0	0.0	0.0				0.0	0.0		0.0	0.0	0.0
242	27	12	0.0	0.0	0.0	0.0			0.0		0.0		0.0	0.0	0.0
243	27	13	0.0	0.0	0.0	0.0			0.0	0.0			0.0	0.0	0.0
244	27	15	0.0	0.0	0.0	0.0			0.0	0.0	0.0			0.0	0.0
245	28	2		0.0		0.0			0.0	0.0	0.0		0.0		0.0
246	28	3	0.0			0.0			0.0	0.0	0.0		0.0		0.0
247	28	5	0.0	0.0		0.0			0.0	0.0	0.0		0.0
248	28	7	0.0	0.0					0.0	0.0	0.0		0.0		0.0
249	28	11	0.0	0.0		0.0				0.0	0.0		0.0		0.0
250	28	12	0.0	0.0		0.0			0.0		0.0		0.0		0.0
251	28	13	0.0	0.0		0.0			0.0	0.0			0.0		0.0
252	28	15	0.0	0.0		0.0			0.0	0.0	0.0				0.0
253	29	2		0.0		0.0			0.0	0.0	0.0	0.0	0.0		0.0
254	29	3	0.0			0.0			0.0	0.0	0.0	0.0	0.0		0.0
255	29	4	0.0	0.0		0.0			0.0	0.0	0.0		0.0		0.0
256	29	5	0.0	0.0		0.0			0.0	0.0	0.0	0.0	0.0
257	29	7	0.0	0.0					0.0	0.0	0.0	0.0	0.0		0.0
258	29	11	0.0	0.0		0.0				0.0	0.0	0.0	0.0		0.0
259	29	12	0.0	0.0		0.0			0.0		0.0	0.0	0.0		0.0
260	29	13	0.0	0.0		0.0			0.0	0.0		0.0	0.0		0.0
261	29	15	0.0	0.0		0.0			0.0	0.0	0.0	0.0			0.0
262	30	0	0.0	0.0		0.0			0.0	0.0	0.0		0.0
263	30	2		0.0		0.0			0.0	0.0	0.0		0.0	0.0
264	30	3	0.0			0.0			0.0	0.0	0.0		0.0	0.0
265	30	7	0.0	0.0					0.0	0.0	0.0		0.0	0.0
266	30	11	0.0	0.0		0.0				0.0	0.0		0.0	0.0
267	30	12	0.0	0.0		0.0			0.0		0.0		0.0	0.0
268	30	13	0.0	0.0		0.0			0.0	0.0			0.0	0.0
269	30	15	0.0	0.0		0.0			0.0	0.0	0.0			0.0
270	31	2		0.0		0.0			0.0	0.0	0.0	0.0	0.0		0.0
271	31	3	0.0			0.0			0.0	0.0	0.0	0.0	0.0		0.0
272	31	4	0.0	0.0		0.0			0.0	0.0	0.0		0.0		0.0
273	31	5	0.0	0.0		0.0			0.0	0.0	0.0	0.0	0.0
274	31	7	0.0	0.0					0.0	0.0	0.0	0.0	0.0		0.0
275	31	11	0.0	0.0		0.0				0.0	0.0	0.0	0.0		0.0
276	31	12	0.0	0.0		0.0			0.0		0.0	0.0	0.0		0.0
277	31	13	0.0	0.0		0.0			0.0	0.0		0.0	0.0		0.0
278	31	15	0.0	0.0		0.0			0.0	0.0	0.0	0.0			0.0
279	32	0	0.0	0.0		0.0			0.0	0.0	0.0	0.0	0.0		0.0
280	32	2		0.0		0.0			0.0	0.0	0.0	0.0	0.0	0.0	0.0
281	32	3	0.0			0.0			0.0	0.0	0.0	0.0	0.0	0.0	0.0
282	32	4	0.0	0.0		0.0			0.0	0.0	0.0		0.0	0.0	0.0
283	32	5	0.0	0.0		0.0			0.0	0.0	0.0	0.0	0.0	0.0
284	32	7	0.0	0.0					0.0	0.0	0.0	0.0	0.0	0.0	0.0
285	32	11	0.0	0.0		0.0				0.0	0.0	0.0	0.0	0.0	0.0
286	32	12	0.0	0.0		0.0			0.0		0.0	0.0	0.0	0.0	0.0
287	32	13	0.0	0.0		0.0			0.0	0.0		0.0	0.0	0.0	0.0
288	32	15	0.0	0.0		0.0			0.0	0.0	0.0	0.0		0.0	0.0
289	33	0	0.0	0.0	0.0	0.0		0.0	0.0	0.0	0.0		0.0
290	33	2		0.0	0.0	0.0		0.0	0.0	0.0	0.0		0.0	0.0
291	33	3	0.0		0.0	0.0		0.0	0.0	0.0	0.0		0.0	0.0
292	33	6	0.0	0.0		0.0		0.0	0.0	0.0	0.0		0.0	0.0
293	33	7	0.0	0.0	0.0			0.0	0.0	0.0	0.0		0.0	0.0
294	33	10	0.0	0.0	0.0	0.0			0.0	0.0	0.0		0.0	0.0
295	33	11	0.0	0.0	0.0	0.0		0.0		0.0	0.0		0.0	0.0
296	33	12	0.0	0.0	0.0	0.0		0.0	0.0		0.0		0.0	0.0
297	33	13	0.0	0.0	0.0	0.0		0.0	0.0	0.0			0.0	0.0
298	33	15	0.0	0.0	0.0	0.0		0.0	0.0	0.0	0.0			0.0
299	34	0	0.0	0.0	0.0	0.0		0.0	0.0	0.0	0.0		0.0
300	34	2		0.0	0.0	0.0		0.0	0.0	0.0	0.0		0.0	0.0
301	34	3	0.0		0.0	0.0		0.0	0.0	0.0	0.0		0.0	0.0
302	34	6	0.0	0.0		0.0		0.0	0.0	0.0	0.0		0.0	0.0
303	34	7	0.0	0.0	0.0			0.0	0.0	0.0	0.0		0.0	0.0
304	34	10	0.0	0.0	0.0	0.0			0.0	0.0	0.0		0.0	0.0
305	34	11	0.0	0.0	0.0	0.0		0.0		0.0	0.0		0.0	0.0
306	34	12	0.0	0.0	0.0	0.0		0.0	0.0		0.0		0.0	0.0
307	34	13	0.0	0.0	0.0	0.0		0.0	0.0	0.0			0.0	0.0
308	34	15	0.0	0.0	0.0	0.0		0.0	0.0	0.0	0.0			0.0
309	35	0	0.0	0.0	0.0	0.0		0.0	0.0	0.0	0.0		0.0
310	35	2		0.0	0.0	0.0		0.0	0.0	0.0	0.0		0.0	0.0
311	35	3	0.0		0.0	0.0		0.0	0.0	0.0	0.0		0.0	0.0
312	35	6	0.0	0.0		0.0		0.0	0.0	0.0	0.0		0.0	0.0
313	35	7	0.0	0.0	0.0			0.0	0.0	0.0	0.0		0.0	0.0
314	35	10	0.0	0.0	0.0	0.0			0.0	0.0	0.0		0.0	0.0
315	35	11	0.0	0.0	0.0	0.0		0.0		0.0	0.0		0.0	0.0
316	35	12	0.0	0.0	0.0	0.0		0.0	0.0		0.0		0.0	0.0
317	35	13	0.0	0.0	0.0	0.0		0.0	0.0	0.0			0.0	0.0
318	35	15	0.0	0.0	0.0	0.0		0.0	0.0	0.0	0.0			0.0
319	36	0	0.0	0.0	0.0	0.0		0.0	0.0	0.0	0.0	0.0	0.0
320	36	2		0.0	0.0	0.0		0.0	0.0	0.0	0.0	0.0	0.0	0.0
321	36	3	0.0		0.0	0.0		0.0	0.0	0.0	0.0	0.0	0.0	0.0
322	36	4	0.0	0.0	0.0	0.0		0.0	0.0	0.0	0.0		0.0	0.0
323	36	6	0.0	0.0		0.0		0.0	0.0	0.0	0.0	0.0	0.0	0.0
324	36	7	0.0	0.0	0.0			0.0	0.0	0.0	0.0	0.0	0.0	0.0
325	36	10	0.0	0.0	0.0	0.0			0.0	0.0	0.0	0.0	0.0	0.0
326	36	11	0.0	0.0	0.0	0.0		0.0		0.0	0.0	0.0	0.0	0.0
327	36	12	0.0	0.0	0.0	0.0		0.0	0.0		0.0	0.0	0.0	0.0
328	36	13	0.0	0.0	0.0	0.0		0.0	0.0	0.0		0.0	0.0	0.0
329	36	15	0.0	0.0	0.0	0.0		0.0	0.0	0.0	0.0	0.0		0.0
330	37	0	0.0	0.0	0.0	0.0		0.0	0.0	0.0	0.0		0.0
331	37	2		0.0	0.0	0.0		0.0	0.0	0.0	0.0		0.0	0.0
332	37	3	0.0		0.0	0.0		0.0	0.0	0.0	0.0		0.0	0.0
333	37	6	0.0	0.0		0.0		0.0	0.0	0.0	0.0		0.0	0.0
334	37	7	0.0	0.0	0.0			0.0	0.0	0.0	0.0		0.0	0.0
335	37	10	0.0	0.0	0.0	0.0			0.0	0.0	0.0		0.0	0.0
336	37	11	0.0	0.0	0.0	0.0		0.0		0.0	0.0		0.0	0.0
337	37	12	0.0	0.0	0.0	0.0		0.0	0.0		0.0		0.0	0.0
338	37	13	0.0	0.0	0.0	0.0		0.0	0.0	0.0			0.0	0.0
339	37	15	0.0	0.0	0.0	0.0		0.0	0.0	0.0	0.0			0.0
340	38	0	0.0	0.0	0.0	0.0		0.0	0.0	0.0	0.0	0.0	0.0
341	38	2		0.0	0.0	0.0		0.0	0.0	0.0	0.0	0.0	0.0	0.0
342	38	3	0.0		0.0	0.0		0.0	0.0	0.0	0.0	0.0	0.0	0.0
343	38	4	0.0	0.0	0.0	0.0		0.0	0.0	0.0	0.0		0.0	0.0
344	38	6	0.0	0.0		0.0		0.0	0.0	0.0	0.0	0.0	0.0	0.0
345	38	7	0.0	0.0	0.0			0.0	0.0	0.0	0.0	0.0	0.0	0.0
346	38	10	0.0	0.0	0.0	0.0			0.0	0.0	0.0	0.0	0.0	0.0
347	38	11	0.0	0.0	0.0	0.0		0.0		0.0	0.0	0.0	0.0	0.0
348	38	12	0.0	0.0	0.0	0.0		0.0	0.0		0.0	0.0	0.0	0.0
349	38	13	0.0	0.0	0.0	0.0		0.0	0.0	0.0		0.0	0.0	0.0
350	38	15	0.0	0.0	0.0	0.0		0.0	0.0	0.0	0.0	0.0		0.0
351	39	2		0.0		0.0		0.0	0.0	0.0	0.0		0.0
352	39	3	0.0			0.0		0.0	0.0	0.0	0.0		0.0
353	39	7	0.0	0.0				0.0	0.0	0.0	0.0		0.0
354	39	10	0.0	0.0		0.0			0.0	0.0	0.0		0.0
355	39	11	0.0	0.0		0.0		0.0		0.0	0.0		0.0
356	39	12	0.0	0.0		0.0		0.0	0.0		0.0		0.0
357	39	13	0.0	0.0		0.0		0.0	0.0	0.0			0.0
358	39	15	0.0	0.0		0.0		0.0	0.0	0.0	0.0
359	40	2		0.0		0.0		0.0	0.0	0.0	0.0	0.0	0.0
360	40	3	0.0			0.0		0.0	0.0	0.0	0.0	0.0	0.0
361	40	4	0.0	0.0		0.0		0.0	0.0	0.0	0.0		0.0
362	40	7	0.0	0.0				0.0	0.0	0.0	0.0	0.0	0.0
363	40	10	0.0	0.0		0.0			0.0	0.0	0.0	0.0	0.0
364	40	11	0.0	0.0		0.0		0.0		0.0	0.0	0.0	0.0
365	40	12	0.0	0.0		0.0		0.0	0.0		0.0	0.0	0.0
366	40	13	0.0	0.0		0.0		0.0	0.0	0.0		0.0	0.0
367	40	15	0.0	0.0		0.0		0.0	0.0	0.0	0.0	0.0
368	41	2		0.0		0.0		0.0	0.0	0.0	0.0		0.0
369	41	3	0.0			0.0		0.0	0.0	0.0	0.0		0.0
370	41	7	0.0	0.0				0.0	0.0	0.0	0.0		0.0
371	41	10	0.0	0.0		0.0			0.0	0.0	0.0		0.0
372	41	11	0.0	0.0		0.0		0.0		0.0	0.0		0.0
373	41	12	0.0	0.0		0.0		0.0	0.0		0.0		0.0
374	41	13	0.0	0.0		0.0		0.0	0.0	0.0			0.0
375	41	15	0.0	0.0		0.0		0.0	0.0	0.0	0.0
376	42	2		0.0		0.0		0.0	0.0	0.0	0.0		0.0
377	42	3	0.0			0.0		0.0	0.0	0.0	0.0		0.0
378	42	7	0.0	0.0				0.0	0.0	0.0	0.0		0.0
379	42	10	0.0	0.0		0.0			0.0	0.0	0.0		0.0
380	42	11	0.0	0.0		0.0		0.0		0.0	0.0		0.0
381	42	12	0.0	0.0		0.0		0.0	0.0		0.0		0.0
382	42	13	0.0	0.0		0.0		0.0	0.0	0.0			0.0
383	42	15	0.0	0.0		0.0		0.0	0.0	0.0	0.0
384	43	2		0.0		0.0		0.0	0.0	0.0	0.0		0.0
385	43	3	0.0			0.0		0.0	0.0	0.0	0.0		0.0
386	43	7	0.0	0.0				0.0	0.0	0.0	0.0		0.0
387	43	10	0.0	0.0		0.0			0.0	0.0	0.0		0.0
388	43	11	0.0	0.0		0.0		0.0		0.0	0.0		0.0
389	43	12	0.0	0.0		0.0		0.0	0.0		0.0		0.0
390	43	13	0.0	0.0		0.0		0.0	0.0	0.0			0.0
391	43	15	0.0	0.0		0.0		0.0	0.0	0.0	0.0
392	44	2		0.0		0.0		0.0	0.0	0.0	0.0		0.0
393	44	3	0.0			0.0		0.0	0.0	0.0	0.0		0.0
394	44	7	0.0	0.0				0.0	0.0	0.0	0.0		0.0
395	44	10	0.0	0.0		0.0			0.0	0.0	0.0		0.0
396	44	11	0.0	0.0		0.0		0.0		0.0	0.0		0.0
397	44	12	0.0	0.0		0.0		0.0	0.0		0.0		0.0
398	44	13	0.0	0.0		0.0		0.0	0.0	0.0			0.0
399	44	15	0.0	0.0		0.0		0.0	0.0	0.0	0.0
400	45	2		0.0		0.0		0.0	0.0	0.0	0.0		0.0
401	45	3	0.0			0.0		0.0	0.0	0.0	0.0		0.0
402	45	7	0.0	0.0				0.0	0.0	0.0	0.0		0.0
403	45	10	0.0	0.0		0.0			0.0	0.0	0.0		0.0
404	45	11	0.0	0.0		0.0		0.0		0.0	0.0		0.0
405	45	12	0.0	0.0		0.0		0.0	0.0		0.0		0.0
406	45	13	0.0	0.0		0.0		0.0	0.0	0.0			0.0
407	45	15	0.0	0.0		0.0		0.0	0.0	0.0	0.0
408	46	2		0.0	0.0	0.0		0.0	0.0	0.0	0.0		0.0
409	46	3	0.0		0.0	0.0		0.0	0.0	0.0	0.0		0.0
410	46	6	0.0	0.0		0.0		0.0	0.0	0.0	0.0		0.0
411	46	7	0.0	0.0	0.0			0.0	0.0	0.0	0.0		0.0
412	46	10	0.0	0.0	0.0	0.0			0.0	0.0	0.0		0.0
413	46	11	0.0	0.0	0.0	0.0		0.0		0.0	0.0		0.0
414	46	12	0.0	0.0	0.0	0.0		0.0	0.0		0.0		0.0
415	46	13	0.0	0.0	0.0	0.0		0.0	0.0	0.0			0.0
416	46	15	0.0	0.0	0.0	0.0		0.0	0.0	0.0	0.0
417	47	2		0.0	0.0	0.0		0.0	0.0	0.0	0.0		0.0
418	47	3	0.0		0.0	0.0		0.0	0.0	0.0	0.0		0.0
419	47	6	0.0	0.0		0.0		0.0	0.0	0.0	0.0		0.0
420	47	7	0.0	0.0	0.0			0.0	0.0	0.0	0.0		0.0
421	47	10	0.0	0.0	0.0	0.0			0.0	0.0	0.0		0.0
422	47	11	0.0	0.0	0.0	0.0		0.0		0.0	0.0		0.0
423	47	12	0.0	0.0	0.0	0.0		0.0	0.0		0.0		0.0
424	47	13	0.0	0.0	0.0	0.0		0.0	0.0	0.0			0.0
425	47	15	0.0	0.0	0.0	0.0		0.0	0.0	0.0	0.0
426	48	2		0.0	0.0	0.0		0.0	0.0	0.0	0.0		0.0
427	48	3	0.0		0.0	0.0		0.0	0.0	0.0	0.0		0.0
428	48	6	0.0	0.0		0.0		0.0	0.0	0.0	0.0		0.0
429	48	7	0.0	0.0	0.0			0.0	0.0	0.0	0.0		0.0
430	48	10	0.0	0.0	0.0	0.0			0.0	0.0	0.0		0.0
431	48	11	0.0	0.0	0.0	0.0		0.0		0.0	0.0		0.0
432	48	12	0.0	0.0	0.0	0.0		0.0	0.0		0.0		0.0
433	48	13	0.0	0.0	0.0	0.0		0.0	0.0	0.0			0.0
434	48	15	0.0	0.0	0.0	0.0		0.0	0.0	0.0	0.0
435	49	2		0.0	0.0	0.0		0.0	0.0	0.0	0.0		0.0			0.0
436	49	3	0.0		0.0	0.0		0.0	0.0	0.0	0.0		0.0			0.0
437	49	6	0.0	0.0		0.0		0.0	0.0	0.0	0.0		0.0			0.0
438	49	7	0.0	0.0	0.0			0.0	0.0	0.0	0.0		0.0			0.0
439	49	8	0.0	0.0	0.0	0.0		0.0	0.0	0.0	0.0		0.0
440	49	10	0.0	0.0	0.0	0.0			0.0	0.0	0.0		0.0			0.0
441	49	11	0.0	0.0	0.0	0.0		0.0		0.0	0.0		0.0			0.0
442	49	12	0.0	0.0	0.0	0.0		0.0	0.0		0.0		0.0			0.0
443	49	13	0.0	0.0	0.0	0.0		0.0	0.0	0.0			0.0			0.0
444	49	15	0.0	0.0	0.0	0.0		0.0	0.0	0.0	0.0					0.0
445	50	2		0.0	0.0	0.0		0.0	0.0	0.0	0.0		0.0		0.0
446	50	3	0.0		0.0	0.0		0.0	0.0	0.0	0.0		0.0		0.0
447	50	5	0.0	0.0	0.0	0.0		0.0	0.0	0.0	0.0		0.0
448	50	6	0.0	0.0		0.0		0.0	0.0	0.0	0.0		0.0		0.0
449	50	7	0.0	0.0	0.0			0.0	0.0	0.0	0.0		0.0		0.0
450	50	10	0.0	0.0	0.0	0.0			0.0	0.0	0.0		0.0		0.0
451	50	11	0.0	0.0	0.0	0.0		0.0		0.0	0.0		0.0		0.0
452	50	12	0.0	0.0	0.0	0.0		0.0	0.0		0.0		0.0		0.0
453	50	13	0.0	0.0	0.0	0.0		0.0	0.0	0.0			0.0		0.0
454	50	15	0.0	0.0	0.0	0.0		0.0	0.0	0.0	0.0				0.0
455	51	2		0.0	0.0	0.0		0.0	0.0	0.0	0.0	0.0	0.0
456	51	3	0.0		0.0	0.0		0.0	0.0	0.0	0.0	0.0	0.0
457	51	4	0.0	0.0	0.0	0.0		0.0	0.0	0.0	0.0		0.0
458	51	6	0.0	0.0		0.0		0.0	0.0	0.0	0.0	0.0	0.0
459	51	7	0.0	0.0	0.0			0.0	0.0	0.0	0.0	0.0	0.0
460	51	10	0.0	0.0	0.0	0.0			0.0	0.0	0.0	0.0	0.0
461	51	11	0.0	0.0	0.0	0.0		0.0		0.0	0.0	0.0	0.0
462	51	12	0.0	0.0	0.0	0.0		0.0	0.0		0.0	0.0	0.0
463	51	13	0.0	0.0	0.0	0.0		0.0	0.0	0.0		0.0	0.0
464	51	15	0.0	0.0	0.0	0.0		0.0	0.0	0.0	0.0	0.0
