## Supplementary material for "The BumbleBox: An open-source platform for quantifying behavior in bumblebee colonies": Sample BumbleBox Data Output: bumblebox-01_2023-10-28_17-25-02_noID.csv

filename	colony number	datetime	frame	ID	centroidX	centroidY	frontX	frontY
bumblebox-01_2023-10-28_17-25-02	01	2023-10-28_17-25-02	0	X	1148.75	2486.75	1166.5	2466.5
bumblebox-01_2023-10-28_17-25-02	01	2023-10-28_17-25-02	0	X	2148.0	2145.25	2179.5	2144.5
bumblebox-01_2023-10-28_17-25-02	01	2023-10-28_17-25-02	0	X	1971.5	1738.0	1976.5	1713.5
bumblebox-01_2023-10-28_17-25-02	01	2023-10-28_17-25-02	0	X	2218.0	2973.25	2220.0	2986.0
bumblebox-01_2023-10-28_17-25-02	01	2023-10-28_17-25-02	0	X	2217.25	2911.5	2248.5	2912.0
bumblebox-01_2023-10-28_17-25-02	01	2023-10-28_17-25-02	0	X	2831.0	2448.5	2845.5	2425.0
bumblebox-01_2023-10-28_17-25-02	01	2023-10-28_17-25-02	0	X	2944.75	2340.75	2964.0	2341.0
bumblebox-01_2023-10-28_17-25-02	01	2023-10-28_17-25-02	0	X	3195.5	1495.75	3164.5	1496.0
bumblebox-01_2023-10-28_17-25-02	01	2023-10-28_17-25-02	0	X	1148.0	1491.5	1198.5	1490.0
bumblebox-01_2023-10-28_17-25-02	01	2023-10-28_17-25-02	0	X	3215.0	1378.5	3217.5	1363.0
bumblebox-01_2023-10-28_17-25-02	01	2023-10-28_17-25-02	0	X	3210.25	1319.5	3217.5	1334.5
bumblebox-01_2023-10-28_17-25-02	01	2023-10-28_17-25-02	0	X	3007.25	974.5	3007.0	961.0
bumblebox-01_2023-10-28_17-25-02	01	2023-10-28_17-25-02	0	X	2784.75	636.0	2801.0	612.5
bumblebox-01_2023-10-28_17-25-02	01	2023-10-28_17-25-02	0	X	2241.25	490.0	2257.5	478.5
bumblebox-01_2023-10-28_17-25-02	01	2023-10-28_17-25-02	0	X	2997.0	285.25	2989.0	270.5
bumblebox-01_2023-10-28_17-25-02	01	2023-10-28_17-25-02	0	X	1464.75	2873.5	1472.0	2883.0
bumblebox-01_2023-10-28_17-25-02	01	2023-10-28_17-25-02	0	X	3065.0	2797.5	3106.0	2798.0
bumblebox-01_2023-10-28_17-25-02	01	2023-10-28_17-25-02	0	X	2483.75	2674.75	2496.5	2676.5
bumblebox-01_2023-10-28_17-25-02	01	2023-10-28_17-25-02	0	X	2909.75	2632.25	2969.0	2630.5
bumblebox-01_2023-10-28_17-25-02	01	2023-10-28_17-25-02	0	X	1050.0	2508.25	1072.0	2507.5
bumblebox-01_2023-10-28_17-25-02	01	2023-10-28_17-25-02	0	X	2941.5	2457.0	2966.5	2455.5
bumblebox-01_2023-10-28_17-25-02	01	2023-10-28_17-25-02	0	X	2816.75	2170.0	2871.5	2169.5
bumblebox-01_2023-10-28_17-25-02	01	2023-10-28_17-25-02	0	X	2397.5	1551.75	2411.5	1555.5
bumblebox-01_2023-10-28_17-25-02	01	2023-10-28_17-25-02	0	X	3317.0	1515.5	3362.0	1508.5
bumblebox-01_2023-10-28_17-25-02	01	2023-10-28_17-25-02	0	X	3173.25	1088.5	3182.5	1103.0
bumblebox-01_2023-10-28_17-25-02	01	2023-10-28_17-25-02	0	X	1109.25	683.75	1119.5	659.0
bumblebox-01_2023-10-28_17-25-02	01	2023-10-28_17-25-02	0	X	2133.5	195.25	2153.0	195.5
bumblebox-01_2023-10-28_17-25-02	01	2023-10-28_17-25-02	0	X	2146.75	136.25	2182.5	136.0
bumblebox-01_2023-10-28_17-25-02	01	2023-10-28_17-25-02	1	X	1149.0	2485.5	1166.0	2464.5
bumblebox-01_2023-10-28_17-25-02	01	2023-10-28_17-25-02	1	X	2830.25	2449.75	2847.5	2428.5
bumblebox-01_2023-10-28_17-25-02	01	2023-10-28_17-25-02	1	X	2180.25	2141.25	2211.5	2134.5
bumblebox-01_2023-10-28_17-25-02	01	2023-10-28_17-25-02	1	X	1970.75	1742.25	1974.0	1715.5
bumblebox-01_2023-10-28_17-25-02	01	2023-10-28_17-25-02	1	X	2239.75	491.0	2256.0	477.0
bumblebox-01_2023-10-28_17-25-02	01	2023-10-28_17-25-02	1	X	2943.25	2398.75	2937.5	2391.0
bumblebox-01_2023-10-28_17-25-02	01	2023-10-28_17-25-02	1	X	3195.75	1495.0	3164.0	1495.0
bumblebox-01_2023-10-28_17-25-02	01	2023-10-28_17-25-02	1	X	3207.75	1318.5	3204.5	1302.0
bumblebox-01_2023-10-28_17-25-02	01	2023-10-28_17-25-02	1	X	3008.5	976.75	3007.5	960.0
bumblebox-01_2023-10-28_17-25-02	01	2023-10-28_17-25-02	1	X	1107.25	680.5	1115.5	654.5
bumblebox-01_2023-10-28_17-25-02	01	2023-10-28_17-25-02	1	X	2996.75	285.25	2987.0	270.5
bumblebox-01_2023-10-28_17-25-02	01	2023-10-28_17-25-02	1	X	2219.75	2974.0	2223.0	2986.5
bumblebox-01_2023-10-28_17-25-02	01	2023-10-28_17-25-02	1	X	2217.0	2912.0	2248.5	2913.5
bumblebox-01_2023-10-28_17-25-02	01	2023-10-28_17-25-02	1	X	3064.5	2797.75	3104.5	2798.0
bumblebox-01_2023-10-28_17-25-02	01	2023-10-28_17-25-02	1	X	3090.75	2738.0	3159.0	2738.0
bumblebox-01_2023-10-28_17-25-02	01	2023-10-28_17-25-02	1	X	1050.5	2508.75	1073.0	2507.5
bumblebox-01_2023-10-28_17-25-02	01	2023-10-28_17-25-02	1	X	2941.5	2457.75	2966.0	2457.0
bumblebox-01_2023-10-28_17-25-02	01	2023-10-28_17-25-02	1	X	2943.75	2398.25	2952.5	2413.0
bumblebox-01_2023-10-28_17-25-02	01	2023-10-28_17-25-02	1	X	864.0	2161.75	861.5	2174.5
bumblebox-01_2023-10-28_17-25-02	01	2023-10-28_17-25-02	1	X	3215.75	1377.25	3214.0	1362.0
bumblebox-01_2023-10-28_17-25-02	01	2023-10-28_17-25-02	1	X	3190.25	1261.0	3203.5	1276.0
bumblebox-01_2023-10-28_17-25-02	01	2023-10-28_17-25-02	1	X	2320.0	1242.5	2336.0	1196.5
bumblebox-01_2023-10-28_17-25-02	01	2023-10-28_17-25-02	1	X	3173.5	1087.0	3183.5	1101.5
bumblebox-01_2023-10-28_17-25-02	01	2023-10-28_17-25-02	1	X	2787.25	635.5	2800.0	609.5
bumblebox-01_2023-10-28_17-25-02	01	2023-10-28_17-25-02	1	X	2895.75	572.75	2915.0	572.0
bumblebox-01_2023-10-28_17-25-02	01	2023-10-28_17-25-02	1	X	2134.25	194.0	2152.0	196.0
bumblebox-01_2023-10-28_17-25-02	01	2023-10-28_17-25-02	2	X	1147.25	2487.25	1164.5	2465.5
bumblebox-01_2023-10-28_17-25-02	01	2023-10-28_17-25-02	2	X	2181.0	2138.5	2212.0	2131.5
bumblebox-01_2023-10-28_17-25-02	01	2023-10-28_17-25-02	2	X	1949.5	1768.25	1954.5	1751.0
bumblebox-01_2023-10-28_17-25-02	01	2023-10-28_17-25-02	2	X	2785.5	634.75	2801.0	611.5
bumblebox-01_2023-10-28_17-25-02	01	2023-10-28_17-25-02	2	X	2219.25	2973.0	2222.0	2986.0
bumblebox-01_2023-10-28_17-25-02	01	2023-10-28_17-25-02	2	X	2832.75	2448.0	2845.0	2422.0
bumblebox-01_2023-10-28_17-25-02	01	2023-10-28_17-25-02	2	X	2326.25	1229.5	2351.0	1193.0
bumblebox-01_2023-10-28_17-25-02	01	2023-10-28_17-25-02	2	X	2328.25	1230.75	2338.5	1156.5
bumblebox-01_2023-10-28_17-25-02	01	2023-10-28_17-25-02	2	X	2216.0	2911.25	2248.5	2913.0
bumblebox-01_2023-10-28_17-25-02	01	2023-10-28_17-25-02	2	X	3064.0	2797.5	3105.0	2797.5
bumblebox-01_2023-10-28_17-25-02	01	2023-10-28_17-25-02	2	X	3090.75	2738.5	3158.0	2738.0
bumblebox-01_2023-10-28_17-25-02	01	2023-10-28_17-25-02	2	X	2909.5	2631.75	2968.0	2630.5
bumblebox-01_2023-10-28_17-25-02	01	2023-10-28_17-25-02	2	X	1051.0	2508.25	1073.0	2508.5
bumblebox-01_2023-10-28_17-25-02	01	2023-10-28_17-25-02	2	X	2941.5	2457.75	2967.0	2456.5
bumblebox-01_2023-10-28_17-25-02	01	2023-10-28_17-25-02	2	X	865.0	2162.75	862.0	2176.0
bumblebox-01_2023-10-28_17-25-02	01	2023-10-28_17-25-02	2	X	2051.0	1817.25	2046.0	1805.5
bumblebox-01_2023-10-28_17-25-02	01	2023-10-28_17-25-02	2	X	1146.5	1493.0	1195.5	1493.0
bumblebox-01_2023-10-28_17-25-02	01	2023-10-28_17-25-02	2	X	3204.25	1378.0	3228.0	1377.5
bumblebox-01_2023-10-28_17-25-02	01	2023-10-28_17-25-02	2	X	3210.25	1319.25	3206.0	1304.0
bumblebox-01_2023-10-28_17-25-02	01	2023-10-28_17-25-02	2	X	1791.0	1338.75	1800.5	1282.5
bumblebox-01_2023-10-28_17-25-02	01	2023-10-28_17-25-02	2	X	3173.0	1087.5	3182.0	1102.0
bumblebox-01_2023-10-28_17-25-02	01	2023-10-28_17-25-02	2	X	3007.5	974.25	3007.5	960.0
bumblebox-01_2023-10-28_17-25-02	01	2023-10-28_17-25-02	2	X	2895.5	572.25	2915.0	571.5
bumblebox-01_2023-10-28_17-25-02	01	2023-10-28_17-25-02	2	X	2996.75	285.75	2989.0	271.5
bumblebox-01_2023-10-28_17-25-02	01	2023-10-28_17-25-02	2	X	2133.5	194.25	2153.0	196.0
bumblebox-01_2023-10-28_17-25-02	01	2023-10-28_17-25-02	3	X	1149.5	2486.0	1160.5	2458.5
bumblebox-01_2023-10-28_17-25-02	01	2023-10-28_17-25-02	3	X	2182.75	2137.5	2214.0	2132.0
bumblebox-01_2023-10-28_17-25-02	01	2023-10-28_17-25-02	3	X	2784.0	634.0	2800.5	611.5
bumblebox-01_2023-10-28_17-25-02	01	2023-10-28_17-25-02	3	X	2221.75	2975.0	2227.5	2988.5
bumblebox-01_2023-10-28_17-25-02	01	2023-10-28_17-25-02	3	X	2830.75	2450.5	2848.5	2429.0
bumblebox-01_2023-10-28_17-25-02	01	2023-10-28_17-25-02	3	X	2944.5	2397.75	2953.0	2412.5
bumblebox-01_2023-10-28_17-25-02	01	2023-10-28_17-25-02	3	X	3148.0	1285.75	3131.5	1261.5
bumblebox-01_2023-10-28_17-25-02	01	2023-10-28_17-25-02	3	X	1802.75	1235.0	1841.5	1192.5
bumblebox-01_2023-10-28_17-25-02	01	2023-10-28_17-25-02	3	X	3172.5	1088.5	3182.5	1102.0
bumblebox-01_2023-10-28_17-25-02	01	2023-10-28_17-25-02	3	X	1108.0	681.5	1123.0	660.0
bumblebox-01_2023-10-28_17-25-02	01	2023-10-28_17-25-02	3	X	2244.25	493.0	2261.0	480.0
bumblebox-01_2023-10-28_17-25-02	01	2023-10-28_17-25-02	3	X	3064.5	2796.25	3105.5	2795.5
bumblebox-01_2023-10-28_17-25-02	01	2023-10-28_17-25-02	3	X	2796.5	2637.75	2787.5	2622.5
bumblebox-01_2023-10-28_17-25-02	01	2023-10-28_17-25-02	3	X	1050.5	2508.0	1072.5	2507.5
bumblebox-01_2023-10-28_17-25-02	01	2023-10-28_17-25-02	3	X	2940.5	2457.0	2965.5	2456.0
bumblebox-01_2023-10-28_17-25-02	01	2023-10-28_17-25-02	3	X	2943.25	2341.5	2962.0	2341.5
bumblebox-01_2023-10-28_17-25-02	01	2023-10-28_17-25-02	3	X	1148.25	1492.25	1199.0	1491.5
bumblebox-01_2023-10-28_17-25-02	01	2023-10-28_17-25-02	3	X	1148.75	1374.75	1144.5	1364.5
bumblebox-01_2023-10-28_17-25-02	01	2023-10-28_17-25-02	3	X	3208.25	1377.5	3230.5	1377.0
bumblebox-01_2023-10-28_17-25-02	01	2023-10-28_17-25-02	3	X	2326.75	1349.5	2352.5	1347.0
bumblebox-01_2023-10-28_17-25-02	01	2023-10-28_17-25-02	3	X	3191.75	1260.25	3199.5	1276.0
bumblebox-01_2023-10-28_17-25-02	01	2023-10-28_17-25-02	3	X	2324.0	1263.5	2362.5	1237.5
bumblebox-01_2023-10-28_17-25-02	01	2023-10-28_17-25-02	3	X	3007.5	974.5	3007.0	961.0
bumblebox-01_2023-10-28_17-25-02	01	2023-10-28_17-25-02	3	X	3004.25	745.75	3001.0	731.5
bumblebox-01_2023-10-28_17-25-02	01	2023-10-28_17-25-02	3	X	2897.25	574.25	2917.0	575.0
bumblebox-01_2023-10-28_17-25-02	01	2023-10-28_17-25-02	3	X	2996.75	285.75	2987.5	270.5
bumblebox-01_2023-10-28_17-25-02	01	2023-10-28_17-25-02	3	X	2131.5	194.25	2151.5	195.5
bumblebox-01_2023-10-28_17-25-02	01	2023-10-28_17-25-02	3	X	3152.25	46.5	3168.0	47.0
bumblebox-01_2023-10-28_17-25-02	01	2023-10-28_17-25-02	4	X	1149.25	2487.75	1167.0	2465.5
bumblebox-01_2023-10-28_17-25-02	01	2023-10-28_17-25-02	4	X	2204.75	2133.75	2211.0	2140.5
bumblebox-01_2023-10-28_17-25-02	01	2023-10-28_17-25-02	4	X	2219.25	2969.25	2255.5	2968.0
bumblebox-01_2023-10-28_17-25-02	01	2023-10-28_17-25-02	4	X	2831.0	2450.75	2847.0	2427.5
bumblebox-01_2023-10-28_17-25-02	01	2023-10-28_17-25-02	4	X	3317.0	1515.5	3361.0	1508.5
bumblebox-01_2023-10-28_17-25-02	01	2023-10-28_17-25-02	4	X	3203.25	1379.0	3230.0	1379.0
bumblebox-01_2023-10-28_17-25-02	01	2023-10-28_17-25-02	4	X	3148.5	1285.5	3136.5	1259.0
bumblebox-01_2023-10-28_17-25-02	01	2023-10-28_17-25-02	4	X	3008.0	973.75	3033.5	971.0
bumblebox-01_2023-10-28_17-25-02	01	2023-10-28_17-25-02	4	X	3004.75	743.75	3002.0	730.5
bumblebox-01_2023-10-28_17-25-02	01	2023-10-28_17-25-02	4	X	2783.75	634.75	2801.0	614.0
bumblebox-01_2023-10-28_17-25-02	01	2023-10-28_17-25-02	4	X	2241.75	495.0	2257.5	482.5
bumblebox-01_2023-10-28_17-25-02	01	2023-10-28_17-25-02	4	X	3064.5	2797.75	3106.0	2795.0
bumblebox-01_2023-10-28_17-25-02	01	2023-10-28_17-25-02	4	X	3090.75	2738.0	3158.0	2738.0
bumblebox-01_2023-10-28_17-25-02	01	2023-10-28_17-25-02	4	X	2909.25	2631.5	2968.5	2630.0
bumblebox-01_2023-10-28_17-25-02	01	2023-10-28_17-25-02	4	X	1050.0	2508.5	1072.0	2508.0
bumblebox-01_2023-10-28_17-25-02	01	2023-10-28_17-25-02	4	X	2941.0	2457.25	2965.0	2455.5
bumblebox-01_2023-10-28_17-25-02	01	2023-10-28_17-25-02	4	X	2897.5	2342.25	2917.0	2342.5
bumblebox-01_2023-10-28_17-25-02	01	2023-10-28_17-25-02	4	X	2816.0	2170.5	2870.5	2170.0
bumblebox-01_2023-10-28_17-25-02	01	2023-10-28_17-25-02	4	X	1146.5	1493.25	1195.5	1493.5
bumblebox-01_2023-10-28_17-25-02	01	2023-10-28_17-25-02	4	X	3195.5	1260.25	3189.5	1244.0
bumblebox-01_2023-10-28_17-25-02	01	2023-10-28_17-25-02	4	X	3173.5	1088.5	3182.5	1102.5
bumblebox-01_2023-10-28_17-25-02	01	2023-10-28_17-25-02	4	X	1104.25	678.75	1117.5	675.5
bumblebox-01_2023-10-28_17-25-02	01	2023-10-28_17-25-02	4	X	2896.5	573.25	2916.5	572.5
bumblebox-01_2023-10-28_17-25-02	01	2023-10-28_17-25-02	4	X	2997.5	285.75	2989.5	271.0
bumblebox-01_2023-10-28_17-25-02	01	2023-10-28_17-25-02	4	X	2132.75	194.25	2153.0	195.5
bumblebox-01_2023-10-28_17-25-02	01	2023-10-28_17-25-02	4	X	589.5	64.0	602.0	64.0
bumblebox-01_2023-10-28_17-25-02	01	2023-10-28_17-25-02	5	X	1147.75	2488.25	1160.0	2465.0
bumblebox-01_2023-10-28_17-25-02	01	2023-10-28_17-25-02	5	X	2785.75	635.25	2801.5	611.5
bumblebox-01_2023-10-28_17-25-02	01	2023-10-28_17-25-02	5	X	2242.5	495.5	2258.0	482.5
bumblebox-01_2023-10-28_17-25-02	01	2023-10-28_17-25-02	5	X	2222.0	2975.0	2228.5	2989.0
bumblebox-01_2023-10-28_17-25-02	01	2023-10-28_17-25-02	5	X	2832.0	2451.25	2846.5	2428.0
bumblebox-01_2023-10-28_17-25-02	01	2023-10-28_17-25-02	5	X	1787.75	1294.0	1810.0	1239.5
bumblebox-01_2023-10-28_17-25-02	01	2023-10-28_17-25-02	5	X	3173.25	1087.75	3183.0	1102.0
bumblebox-01_2023-10-28_17-25-02	01	2023-10-28_17-25-02	5	X	3008.0	976.5	3034.5	976.0
bumblebox-01_2023-10-28_17-25-02	01	2023-10-28_17-25-02	5	X	1108.75	681.0	1115.0	654.5
bumblebox-01_2023-10-28_17-25-02	01	2023-10-28_17-25-02	5	X	3064.75	2797.5	3105.5	2797.5
bumblebox-01_2023-10-28_17-25-02	01	2023-10-28_17-25-02	5	X	1160.25	2791.75	1169.5	2805.5
bumblebox-01_2023-10-28_17-25-02	01	2023-10-28_17-25-02	5	X	3089.25	2739.0	3155.5	2737.5
bumblebox-01_2023-10-28_17-25-02	01	2023-10-28_17-25-02	5	X	2796.25	2638.0	2787.0	2622.0
bumblebox-01_2023-10-28_17-25-02	01	2023-10-28_17-25-02	5	X	2908.25	2632.75	2966.0	2632.0
bumblebox-01_2023-10-28_17-25-02	01	2023-10-28_17-25-02	5	X	1050.0	2508.5	1072.0	2508.5
bumblebox-01_2023-10-28_17-25-02	01	2023-10-28_17-25-02	5	X	1149.25	2488.25	1171.0	2471.5
bumblebox-01_2023-10-28_17-25-02	01	2023-10-28_17-25-02	5	X	2940.5	2457.5	2965.5	2457.5
bumblebox-01_2023-10-28_17-25-02	01	2023-10-28_17-25-02	5	X	1146.0	1493.0	1195.0	1493.5
bumblebox-01_2023-10-28_17-25-02	01	2023-10-28_17-25-02	5	X	3212.75	1319.25	3212.0	1304.0
bumblebox-01_2023-10-28_17-25-02	01	2023-10-28_17-25-02	5	X	1106.25	680.5	1120.0	661.5
bumblebox-01_2023-10-28_17-25-02	01	2023-10-28_17-25-02	5	X	2896.5	572.25	2916.5	572.0
bumblebox-01_2023-10-28_17-25-02	01	2023-10-28_17-25-02	5	X	2997.0	285.5	2988.5	270.5
bumblebox-01_2023-10-28_17-25-02	01	2023-10-28_17-25-02	5	X	2132.0	195.0	2153.0	196.0
bumblebox-01_2023-10-28_17-25-02	01	2023-10-28_17-25-02	5	X	589.0	65.0	602.0	65.5
bumblebox-01_2023-10-28_17-25-02	01	2023-10-28_17-25-02	6	X	1147.0	2488.5	1154.0	2464.5
bumblebox-01_2023-10-28_17-25-02	01	2023-10-28_17-25-02	6	X	2241.75	497.25	2257.5	484.5
bumblebox-01_2023-10-28_17-25-02	01	2023-10-28_17-25-02	6	X	2218.25	2973.25	2222.5	2986.0
bumblebox-01_2023-10-28_17-25-02	01	2023-10-28_17-25-02	6	X	2909.75	2632.25	2969.0	2631.0
bumblebox-01_2023-10-28_17-25-02	01	2023-10-28_17-25-02	6	X	2944.0	2399.25	2951.5	2415.0
bumblebox-01_2023-10-28_17-25-02	01	2023-10-28_17-25-02	6	X	2815.75	2170.5	2870.0	2170.0
bumblebox-01_2023-10-28_17-25-02	01	2023-10-28_17-25-02	6	X	1778.75	1364.5	1800.0	1312.0
bumblebox-01_2023-10-28_17-25-02	01	2023-10-28_17-25-02	6	X	3008.25	977.0	3005.5	962.0
bumblebox-01_2023-10-28_17-25-02	01	2023-10-28_17-25-02	6	X	1108.5	681.0	1116.0	656.0
bumblebox-01_2023-10-28_17-25-02	01	2023-10-28_17-25-02	6	X	2787.5	633.0	2793.5	610.5
bumblebox-01_2023-10-28_17-25-02	01	2023-10-28_17-25-02	6	X	2787.0	634.5	2803.5	611.0
bumblebox-01_2023-10-28_17-25-02	01	2023-10-28_17-25-02	6	X	2997.5	285.5	2989.0	270.0
bumblebox-01_2023-10-28_17-25-02	01	2023-10-28_17-25-02	6	X	2216.75	2911.0	2248.0	2913.0
bumblebox-01_2023-10-28_17-25-02	01	2023-10-28_17-25-02	6	X	3065.25	2797.25	3106.0	2798.0
bumblebox-01_2023-10-28_17-25-02	01	2023-10-28_17-25-02	6	X	3091.0	2738.5	3160.0	2736.5
bumblebox-01_2023-10-28_17-25-02	01	2023-10-28_17-25-02	6	X	2932.0	2515.0	2967.0	2514.5
bumblebox-01_2023-10-28_17-25-02	01	2023-10-28_17-25-02	6	X	1050.0	2508.75	1072.0	2508.5
bumblebox-01_2023-10-28_17-25-02	01	2023-10-28_17-25-02	6	X	1150.25	2487.75	1173.5	2469.5
bumblebox-01_2023-10-28_17-25-02	01	2023-10-28_17-25-02	6	X	2831.5	2451.25	2844.5	2430.0
bumblebox-01_2023-10-28_17-25-02	01	2023-10-28_17-25-02	6	X	1147.5	1491.5	1198.0	1490.5
bumblebox-01_2023-10-28_17-25-02	01	2023-10-28_17-25-02	6	X	3174.5	1087.75	3183.0	1102.0
bumblebox-01_2023-10-28_17-25-02	01	2023-10-28_17-25-02	6	X	1104.0	679.75	1119.0	673.5
bumblebox-01_2023-10-28_17-25-02	01	2023-10-28_17-25-02	6	X	2132.25	194.75	2152.0	195.5
bumblebox-01_2023-10-28_17-25-02	01	2023-10-28_17-25-02	6	X	589.0	66.25	603.5	64.5
bumblebox-01_2023-10-28_17-25-02	01	2023-10-28_17-25-02	7	X	2210.5	2149.5	2221.5	2157.5
bumblebox-01_2023-10-28_17-25-02	01	2023-10-28_17-25-02	7	X	2788.75	633.25	2796.5	610.0
bumblebox-01_2023-10-28_17-25-02	01	2023-10-28_17-25-02	7	X	2217.75	2973.0	2220.0	2986.0
bumblebox-01_2023-10-28_17-25-02	01	2023-10-28_17-25-02	7	X	1148.5	2487.0	1160.5	2466.0
bumblebox-01_2023-10-28_17-25-02	01	2023-10-28_17-25-02	7	X	2830.25	2448.75	2851.5	2432.5
bumblebox-01_2023-10-28_17-25-02	01	2023-10-28_17-25-02	7	X	3195.75	1495.0	3227.5	1494.5
bumblebox-01_2023-10-28_17-25-02	01	2023-10-28_17-25-02	7	X	3008.75	975.75	3035.0	975.0
bumblebox-01_2023-10-28_17-25-02	01	2023-10-28_17-25-02	7	X	1109.75	680.25	1117.5	654.5
bumblebox-01_2023-10-28_17-25-02	01	2023-10-28_17-25-02	7	X	2787.0	635.0	2810.0	619.0
bumblebox-01_2023-10-28_17-25-02	01	2023-10-28_17-25-02	7	X	2217.5	2911.5	2250.0	2912.5
bumblebox-01_2023-10-28_17-25-02	01	2023-10-28_17-25-02	7	X	3064.0	2797.75	3103.5	2797.5
bumblebox-01_2023-10-28_17-25-02	01	2023-10-28_17-25-02	7	X	3090.25	2737.75	3157.5	2737.0
bumblebox-01_2023-10-28_17-25-02	01	2023-10-28_17-25-02	7	X	2909.0	2632.75	2967.5	2631.5
bumblebox-01_2023-10-28_17-25-02	01	2023-10-28_17-25-02	7	X	2931.0	2515.5	2964.5	2515.5
bumblebox-01_2023-10-28_17-25-02	01	2023-10-28_17-25-02	7	X	1049.5	2508.5	1072.5	2508.0
bumblebox-01_2023-10-28_17-25-02	01	2023-10-28_17-25-02	7	X	2897.5	2342.25	2917.0	2342.5
bumblebox-01_2023-10-28_17-25-02	01	2023-10-28_17-25-02	7	X	2907.75	1719.25	2882.5	1714.0
bumblebox-01_2023-10-28_17-25-02	01	2023-10-28_17-25-02	7	X	1147.75	1492.25	1198.5	1492.0
bumblebox-01_2023-10-28_17-25-02	01	2023-10-28_17-25-02	7	X	2897.5	573.75	2917.0	575.5
bumblebox-01_2023-10-28_17-25-02	01	2023-10-28_17-25-02	7	X	2997.75	286.0	2989.5	271.0
bumblebox-01_2023-10-28_17-25-02	01	2023-10-28_17-25-02	7	X	2133.5	195.75	2153.0	196.5
bumblebox-01_2023-10-28_17-25-02	01	2023-10-28_17-25-02	7	X	2148.75	136.25	2183.0	136.0
bumblebox-01_2023-10-28_17-25-02	01	2023-10-28_17-25-02	7	X	589.0	65.75	602.0	64.5
bumblebox-01_2023-10-28_17-25-02	01	2023-10-28_17-25-02	8	X	1148.75	2486.25	1163.5	2462.5
bumblebox-01_2023-10-28_17-25-02	01	2023-10-28_17-25-02	8	X	2227.0	2142.0	2239.5	2150.0
bumblebox-01_2023-10-28_17-25-02	01	2023-10-28_17-25-02	8	X	2783.75	635.5	2800.0	612.5
bumblebox-01_2023-10-28_17-25-02	01	2023-10-28_17-25-02	8	X	2218.25	2972.5	2221.5	2985.5
bumblebox-01_2023-10-28_17-25-02	01	2023-10-28_17-25-02	8	X	2830.75	2450.0	2849.5	2428.0
bumblebox-01_2023-10-28_17-25-02	01	2023-10-28_17-25-02	8	X	2830.5	2450.25	2851.5	2432.5
bumblebox-01_2023-10-28_17-25-02	01	2023-10-28_17-25-02	8	X	2240.75	495.5	2256.0	483.0
bumblebox-01_2023-10-28_17-25-02	01	2023-10-28_17-25-02	8	X	2997.5	285.25	2989.5	270.5
bumblebox-01_2023-10-28_17-25-02	01	2023-10-28_17-25-02	8	X	2215.75	2911.75	2247.0	2913.5
bumblebox-01_2023-10-28_17-25-02	01	2023-10-28_17-25-02	8	X	3063.75	2798.25	3104.0	2797.0
bumblebox-01_2023-10-28_17-25-02	01	2023-10-28_17-25-02	8	X	3092.0	2739.0	3160.0	2737.5
bumblebox-01_2023-10-28_17-25-02	01	2023-10-28_17-25-02	8	X	2796.5	2638.5	2786.5	2623.0
bumblebox-01_2023-10-28_17-25-02	01	2023-10-28_17-25-02	8	X	2909.25	2633.25	2968.5	2632.0
bumblebox-01_2023-10-28_17-25-02	01	2023-10-28_17-25-02	8	X	1049.25	2508.75	1071.5	2508.0
bumblebox-01_2023-10-28_17-25-02	01	2023-10-28_17-25-02	8	X	2941.0	2457.75	2966.0	2456.5
bumblebox-01_2023-10-28_17-25-02	01	2023-10-28_17-25-02	8	X	2897.75	2343.25	2917.0	2343.0
bumblebox-01_2023-10-28_17-25-02	01	2023-10-28_17-25-02	8	X	2020.25	1946.75	2030.5	1947.0
bumblebox-01_2023-10-28_17-25-02	01	2023-10-28_17-25-02	8	X	2910.0	1719.5	2884.0	1714.0
bumblebox-01_2023-10-28_17-25-02	01	2023-10-28_17-25-02	8	X	3196.25	1494.75	3165.0	1494.5
bumblebox-01_2023-10-28_17-25-02	01	2023-10-28_17-25-02	8	X	1860.5	1446.75	1908.0	1441.5
bumblebox-01_2023-10-28_17-25-02	01	2023-10-28_17-25-02	8	X	3010.0	1208.5	3010.0	1193.0
bumblebox-01_2023-10-28_17-25-02	01	2023-10-28_17-25-02	8	X	3173.75	1087.75	3183.5	1102.0
bumblebox-01_2023-10-28_17-25-02	01	2023-10-28_17-25-02	8	X	3007.0	974.25	3032.5	971.5
bumblebox-01_2023-10-28_17-25-02	01	2023-10-28_17-25-02	8	X	2133.25	194.75	2153.0	195.5
bumblebox-01_2023-10-28_17-25-02	01	2023-10-28_17-25-02	8	X	591.0	64.25	607.0	59.5
bumblebox-01_2023-10-28_17-25-02	01	2023-10-28_17-25-02	8	X	3153.5	46.0	3170.0	46.5
bumblebox-01_2023-10-28_17-25-02	01	2023-10-28_17-25-02	9	X	1149.25	2485.5	1167.5	2464.5
bumblebox-01_2023-10-28_17-25-02	01	2023-10-28_17-25-02	9	X	2452.75	1994.25	2461.5	1991.0
bumblebox-01_2023-10-28_17-25-02	01	2023-10-28_17-25-02	9	X	2786.0	636.25	2801.0	612.0
bumblebox-01_2023-10-28_17-25-02	01	2023-10-28_17-25-02	9	X	2785.5	635.75	2812.0	622.0
bumblebox-01_2023-10-28_17-25-02	01	2023-10-28_17-25-02	9	X	2218.75	2973.5	2221.5	2986.0
bumblebox-01_2023-10-28_17-25-02	01	2023-10-28_17-25-02	9	X	2830.0	2448.75	2847.0	2426.0
bumblebox-01_2023-10-28_17-25-02	01	2023-10-28_17-25-02	9	X	2944.5	2341.25	2964.5	2340.5
bumblebox-01_2023-10-28_17-25-02	01	2023-10-28_17-25-02	9	X	2235.75	2142.5	2248.5	2149.5
bumblebox-01_2023-10-28_17-25-02	01	2023-10-28_17-25-02	9	X	1863.75	1483.5	1911.0	1479.0
bumblebox-01_2023-10-28_17-25-02	01	2023-10-28_17-25-02	9	X	3205.75	1379.25	3229.0	1380.0
bumblebox-01_2023-10-28_17-25-02	01	2023-10-28_17-25-02	9	X	3212.5	1318.75	3208.5	1303.5
bumblebox-01_2023-10-28_17-25-02	01	2023-10-28_17-25-02	9	X	3008.75	976.5	3007.5	960.0
bumblebox-01_2023-10-28_17-25-02	01	2023-10-28_17-25-02	9	X	3003.75	745.25	3001.0	731.0
bumblebox-01_2023-10-28_17-25-02	01	2023-10-28_17-25-02	9	X	1107.75	681.5	1128.5	663.5
bumblebox-01_2023-10-28_17-25-02	01	2023-10-28_17-25-02	9	X	2996.75	285.75	2987.5	271.0
bumblebox-01_2023-10-28_17-25-02	01	2023-10-28_17-25-02	9	X	3064.75	2796.5	3106.0	2794.0
bumblebox-01_2023-10-28_17-25-02	01	2023-10-28_17-25-02	9	X	3089.75	2739.5	3156.5	2738.0
bumblebox-01_2023-10-28_17-25-02	01	2023-10-28_17-25-02	9	X	2796.75	2638.25	2786.5	2622.5
bumblebox-01_2023-10-28_17-25-02	01	2023-10-28_17-25-02	9	X	2909.0	2634.0	2968.0	2632.5
bumblebox-01_2023-10-28_17-25-02	01	2023-10-28_17-25-02	9	X	1049.75	2508.5	1072.5	2508.5
bumblebox-01_2023-10-28_17-25-02	01	2023-10-28_17-25-02	9	X	2940.75	2458.0	2965.5	2457.0
bumblebox-01_2023-10-28_17-25-02	01	2023-10-28_17-25-02	9	X	1799.0	2399.0	1793.5	2386.5
bumblebox-01_2023-10-28_17-25-02	01	2023-10-28_17-25-02	9	X	2816.75	2170.25	2872.0	2170.0
bumblebox-01_2023-10-28_17-25-02	01	2023-10-28_17-25-02	9	X	1146.5	1492.75	1196.0	1493.0
bumblebox-01_2023-10-28_17-25-02	01	2023-10-28_17-25-02	9	X	3202.25	1260.0	3197.5	1244.0
bumblebox-01_2023-10-28_17-25-02	01	2023-10-28_17-25-02	9	X	3172.75	1088.0	3183.5	1102.5
bumblebox-01_2023-10-28_17-25-02	01	2023-10-28_17-25-02	9	X	2896.5	573.0	2916.0	573.5
bumblebox-01_2023-10-28_17-25-02	01	2023-10-28_17-25-02	9	X	2555.25	362.75	2559.0	374.0
bumblebox-01_2023-10-28_17-25-02	01	2023-10-28_17-25-02	9	X	591.5	63.5	606.5	60.0
bumblebox-01_2023-10-28_17-25-02	01	2023-10-28_17-25-02	10	X	1150.5	2488.0	1168.5	2466.5
bumblebox-01_2023-10-28_17-25-02	01	2023-10-28_17-25-02	10	X	2460.25	1949.25	2475.0	1923.5
bumblebox-01_2023-10-28_17-25-02	01	2023-10-28_17-25-02	10	X	2221.5	2974.25	2227.5	2987.5
bumblebox-01_2023-10-28_17-25-02	01	2023-10-28_17-25-02	10	X	2216.25	2911.0	2248.5	2912.0
bumblebox-01_2023-10-28_17-25-02	01	2023-10-28_17-25-02	10	X	2831.0	2449.25	2852.0	2433.0
bumblebox-01_2023-10-28_17-25-02	01	2023-10-28_17-25-02	10	X	2216.75	2138.0	2224.0	2143.0
bumblebox-01_2023-10-28_17-25-02	01	2023-10-28_17-25-02	10	X	2082.25	1981.5	2093.0	1981.5
bumblebox-01_2023-10-28_17-25-02	01	2023-10-28_17-25-02	10	X	1836.5	1527.5	1856.5	1483.5
bumblebox-01_2023-10-28_17-25-02	01	2023-10-28_17-25-02	10	X	3008.5	976.0	3006.5	960.5
bumblebox-01_2023-10-28_17-25-02	01	2023-10-28_17-25-02	10	X	1107.75	681.25	1129.5	665.5
bumblebox-01_2023-10-28_17-25-02	01	2023-10-28_17-25-02	10	X	2785.75	635.0	2801.0	612.0
bumblebox-01_2023-10-28_17-25-02	01	2023-10-28_17-25-02	10	X	2998.0	286.0	2990.5	271.5
bumblebox-01_2023-10-28_17-25-02	01	2023-10-28_17-25-02	10	X	3064.25	2798.75	3104.5	2797.5
bumblebox-01_2023-10-28_17-25-02	01	2023-10-28_17-25-02	10	X	3089.5	2738.5	3155.0	2738.0
bumblebox-01_2023-10-28_17-25-02	01	2023-10-28_17-25-02	10	X	1050.25	2508.25	1071.0	2508.5
bumblebox-01_2023-10-28_17-25-02	01	2023-10-28_17-25-02	10	X	2941.25	2457.25	2966.0	2455.5
bumblebox-01_2023-10-28_17-25-02	01	2023-10-28_17-25-02	10	X	3195.75	1494.5	3164.0	1494.0
bumblebox-01_2023-10-28_17-25-02	01	2023-10-28_17-25-02	10	X	1147.75	1492.75	1198.5	1492.5
bumblebox-01_2023-10-28_17-25-02	01	2023-10-28_17-25-02	10	X	3317.5	1516.0	3361.5	1508.5
bumblebox-01_2023-10-28_17-25-02	01	2023-10-28_17-25-02	10	X	3174.0	1088.5	3182.0	1103.5
bumblebox-01_2023-10-28_17-25-02	01	2023-10-28_17-25-02	10	X	1108.25	681.0	1119.0	655.0
bumblebox-01_2023-10-28_17-25-02	01	2023-10-28_17-25-02	10	X	2896.5	572.75	2916.0	573.0
bumblebox-01_2023-10-28_17-25-02	01	2023-10-28_17-25-02	10	X	2134.0	193.75	2115.0	192.0
bumblebox-01_2023-10-28_17-25-02	01	2023-10-28_17-25-02	10	X	2147.25	136.5	2182.5	136.5
bumblebox-01_2023-10-28_17-25-02	01	2023-10-28_17-25-02	11	X	2241.75	493.25	2256.5	480.0
bumblebox-01_2023-10-28_17-25-02	01	2023-10-28_17-25-02	11	X	2216.75	2911.5	2249.0	2913.0
bumblebox-01_2023-10-28_17-25-02	01	2023-10-28_17-25-02	11	X	1147.5	2488.0	1161.5	2468.5
bumblebox-01_2023-10-28_17-25-02	01	2023-10-28_17-25-02	11	X	1150.0	2487.75	1177.5	2481.5
bumblebox-01_2023-10-28_17-25-02	01	2023-10-28_17-25-02	11	X	2831.25	2451.0	2847.5	2428.5
bumblebox-01_2023-10-28_17-25-02	01	2023-10-28_17-25-02	11	X	1797.75	2398.0	1793.0	2385.0
bumblebox-01_2023-10-28_17-25-02	01	2023-10-28_17-25-02	11	X	3140.5	1272.0	3122.5	1247.0
bumblebox-01_2023-10-28_17-25-02	01	2023-10-28_17-25-02	11	X	3008.25	976.5	3006.5	961.0
bumblebox-01_2023-10-28_17-25-02	01	2023-10-28_17-25-02	11	X	2787.25	634.75	2811.5	620.0
bumblebox-01_2023-10-28_17-25-02	01	2023-10-28_17-25-02	11	X	2997.25	286.75	3006.0	302.5
bumblebox-01_2023-10-28_17-25-02	01	2023-10-28_17-25-02	11	X	3063.0	2795.75	3102.0	2796.0
bumblebox-01_2023-10-28_17-25-02	01	2023-10-28_17-25-02	11	X	3091.5	2738.75	3160.5	2738.0
bumblebox-01_2023-10-28_17-25-02	01	2023-10-28_17-25-02	11	X	2909.5	2633.0	2969.0	2631.0
bumblebox-01_2023-10-28_17-25-02	01	2023-10-28_17-25-02	11	X	2932.25	2514.5	2967.5	2514.0
bumblebox-01_2023-10-28_17-25-02	01	2023-10-28_17-25-02	11	X	1050.0	2509.0	1072.0	2508.0
bumblebox-01_2023-10-28_17-25-02	01	2023-10-28_17-25-02	11	X	3196.25	1495.0	3227.5	1496.5
bumblebox-01_2023-10-28_17-25-02	01	2023-10-28_17-25-02	11	X	1148.5	1492.0	1199.5	1491.5
bumblebox-01_2023-10-28_17-25-02	01	2023-10-28_17-25-02	11	X	3317.5	1515.75	3362.0	1509.0
bumblebox-01_2023-10-28_17-25-02	01	2023-10-28_17-25-02	11	X	3193.5	1260.5	3200.5	1276.5
bumblebox-01_2023-10-28_17-25-02	01	2023-10-28_17-25-02	11	X	3173.75	1087.25	3183.5	1102.0
bumblebox-01_2023-10-28_17-25-02	01	2023-10-28_17-25-02	11	X	1106.75	681.25	1123.5	658.5
bumblebox-01_2023-10-28_17-25-02	01	2023-10-28_17-25-02	11	X	2789.0	633.0	2798.0	612.5
bumblebox-01_2023-10-28_17-25-02	01	2023-10-28_17-25-02	11	X	2896.75	573.0	2916.5	572.0
bumblebox-01_2023-10-28_17-25-02	01	2023-10-28_17-25-02	12	X	1148.5	2485.25	1166.5	2464.5
bumblebox-01_2023-10-28_17-25-02	01	2023-10-28_17-25-02	12	X	2789.0	633.0	2791.0	608.0
bumblebox-01_2023-10-28_17-25-02	01	2023-10-28_17-25-02	12	X	2241.5	493.5	2257.0	480.0
bumblebox-01_2023-10-28_17-25-02	01	2023-10-28_17-25-02	12	X	2909.5	2632.25	2968.5	2630.5
bumblebox-01_2023-10-28_17-25-02	01	2023-10-28_17-25-02	12	X	2941.0	2457.75	2965.5	2456.0
bumblebox-01_2023-10-28_17-25-02	01	2023-10-28_17-25-02	12	X	2831.5	2449.0	2845.0	2424.0
bumblebox-01_2023-10-28_17-25-02	01	2023-10-28_17-25-02	12	X	2942.75	2397.5	2949.5	2412.0
bumblebox-01_2023-10-28_17-25-02	01	2023-10-28_17-25-02	12	X	3208.5	1377.5	3230.0	1377.0
bumblebox-01_2023-10-28_17-25-02	01	2023-10-28_17-25-02	12	X	3194.75	1261.0	3201.0	1277.5
bumblebox-01_2023-10-28_17-25-02	01	2023-10-28_17-25-02	12	X	3008.5	976.5	3035.5	976.0
bumblebox-01_2023-10-28_17-25-02	01	2023-10-28_17-25-02	12	X	2786.0	635.25	2801.5	612.5
bumblebox-01_2023-10-28_17-25-02	01	2023-10-28_17-25-02	12	X	2997.0	285.25	2989.0	270.5
bumblebox-01_2023-10-28_17-25-02	01	2023-10-28_17-25-02	12	X	1596.0	2868.0	1606.0	2870.0
bumblebox-01_2023-10-28_17-25-02	01	2023-10-28_17-25-02	12	X	3065.0	2797.75	3106.0	2798.0
bumblebox-01_2023-10-28_17-25-02	01	2023-10-28_17-25-02	12	X	3092.0	2738.0	3160.0	2736.5
bumblebox-01_2023-10-28_17-25-02	01	2023-10-28_17-25-02	12	X	2932.5	2515.0	2968.0	2514.0
bumblebox-01_2023-10-28_17-25-02	01	2023-10-28_17-25-02	12	X	1049.75	2508.25	1072.0	2508.0
bumblebox-01_2023-10-28_17-25-02	01	2023-10-28_17-25-02	12	X	2944.75	2340.75	2964.0	2340.0
bumblebox-01_2023-10-28_17-25-02	01	2023-10-28_17-25-02	12	X	3196.5	1494.5	3197.0	1479.5
bumblebox-01_2023-10-28_17-25-02	01	2023-10-28_17-25-02	12	X	1147.75	1491.5	1198.5	1490.0
bumblebox-01_2023-10-28_17-25-02	01	2023-10-28_17-25-02	12	X	735.5	1156.0	699.0	1153.0
bumblebox-01_2023-10-28_17-25-02	01	2023-10-28_17-25-02	12	X	3173.0	1088.25	3183.0	1102.5
bumblebox-01_2023-10-28_17-25-02	01	2023-10-28_17-25-02	12	X	2133.25	193.75	2153.0	195.0
bumblebox-01_2023-10-28_17-25-02	01	2023-10-28_17-25-02	12	X	590.25	64.0	605.5	59.5
bumblebox-01_2023-10-28_17-25-02	01	2023-10-28_17-25-02	13	X	1149.75	2486.5	1169.0	2465.0
bumblebox-01_2023-10-28_17-25-02	01	2023-10-28_17-25-02	13	X	2239.0	492.25	2255.5	479.0
bumblebox-01_2023-10-28_17-25-02	01	2023-10-28_17-25-02	13	X	2218.5	2972.75	2221.5	2985.5
bumblebox-01_2023-10-28_17-25-02	01	2023-10-28_17-25-02	13	X	1059.5	2450.5	1072.5	2450.0
bumblebox-01_2023-10-28_17-25-02	01	2023-10-28_17-25-02	13	X	2833.25	2448.5	2845.0	2423.5
bumblebox-01_2023-10-28_17-25-02	01	2023-10-28_17-25-02	13	X	2944.5	2398.25	2937.0	2383.0
bumblebox-01_2023-10-28_17-25-02	01	2023-10-28_17-25-02	13	X	651.0	2286.25	683.5	2245.5
bumblebox-01_2023-10-28_17-25-02	01	2023-10-28_17-25-02	13	X	2351.25	1399.5	2390.5	1381.0
bumblebox-01_2023-10-28_17-25-02	01	2023-10-28_17-25-02	13	X	3008.75	976.25	3035.0	976.0
bumblebox-01_2023-10-28_17-25-02	01	2023-10-28_17-25-02	13	X	2784.5	635.75	2800.5	612.0
bumblebox-01_2023-10-28_17-25-02	01	2023-10-28_17-25-02	13	X	2997.5	284.75	3006.5	299.0
bumblebox-01_2023-10-28_17-25-02	01	2023-10-28_17-25-02	13	X	2147.5	136.25	2183.5	136.5
bumblebox-01_2023-10-28_17-25-02	01	2023-10-28_17-25-02	13	X	2217.75	2912.25	2251.0	2914.0
bumblebox-01_2023-10-28_17-25-02	01	2023-10-28_17-25-02	13	X	3065.0	2796.5	3107.5	2797.0
bumblebox-01_2023-10-28_17-25-02	01	2023-10-28_17-25-02	13	X	3091.25	2738.25	3159.5	2736.5
bumblebox-01_2023-10-28_17-25-02	01	2023-10-28_17-25-02	13	X	2909.25	2633.5	2966.5	2634.0
bumblebox-01_2023-10-28_17-25-02	01	2023-10-28_17-25-02	13	X	1051.0	2509.25	1072.5	2509.0
bumblebox-01_2023-10-28_17-25-02	01	2023-10-28_17-25-02	13	X	2941.5	2458.5	2966.5	2457.5
bumblebox-01_2023-10-28_17-25-02	01	2023-10-28_17-25-02	13	X	1146.0	1493.25	1195.0	1494.0
bumblebox-01_2023-10-28_17-25-02	01	2023-10-28_17-25-02	13	X	1859.75	1459.0	1897.5	1434.5
bumblebox-01_2023-10-28_17-25-02	01	2023-10-28_17-25-02	13	X	1863.75	1461.5	1899.5	1419.5
bumblebox-01_2023-10-28_17-25-02	01	2023-10-28_17-25-02	13	X	3197.75	1260.25	3192.0	1244.5
bumblebox-01_2023-10-28_17-25-02	01	2023-10-28_17-25-02	13	X	3004.25	744.25	3001.5	729.0
bumblebox-01_2023-10-28_17-25-02	01	2023-10-28_17-25-02	13	X	2133.5	194.75	2153.0	196.0
bumblebox-01_2023-10-28_17-25-02	01	2023-10-28_17-25-02	13	X	591.25	63.25	607.0	60.0
bumblebox-01_2023-10-28_17-25-02	01	2023-10-28_17-25-02	14	X	1148.75	2486.5	1156.0	2458.5
bumblebox-01_2023-10-28_17-25-02	01	2023-10-28_17-25-02	14	X	2221.25	2974.0	2227.0	2987.5
bumblebox-01_2023-10-28_17-25-02	01	2023-10-28_17-25-02	14	X	2831.0	2449.25	2850.5	2429.5
bumblebox-01_2023-10-28_17-25-02	01	2023-10-28_17-25-02	14	X	2125.25	2038.75	2136.5	2039.5
bumblebox-01_2023-10-28_17-25-02	01	2023-10-28_17-25-02	14	X	3201.75	1319.5	3207.5	1335.0
bumblebox-01_2023-10-28_17-25-02	01	2023-10-28_17-25-02	14	X	3008.5	976.5	3034.5	976.0
bumblebox-01_2023-10-28_17-25-02	01	2023-10-28_17-25-02	14	X	2787.75	633.0	2798.5	612.0
bumblebox-01_2023-10-28_17-25-02	01	2023-10-28_17-25-02	14	X	2216.25	2910.75	2248.0	2912.0
bumblebox-01_2023-10-28_17-25-02	01	2023-10-28_17-25-02	14	X	3063.25	2798.75	3103.5	2797.5
bumblebox-01_2023-10-28_17-25-02	01	2023-10-28_17-25-02	14	X	2796.25	2637.75	2786.5	2622.0
bumblebox-01_2023-10-28_17-25-02	01	2023-10-28_17-25-02	14	X	1050.25	2508.75	1071.0	2508.0
bumblebox-01_2023-10-28_17-25-02	01	2023-10-28_17-25-02	14	X	2940.75	2457.5	2965.5	2457.0
bumblebox-01_2023-10-28_17-25-02	01	2023-10-28_17-25-02	14	X	2898.75	2342.5	2918.0	2342.5
bumblebox-01_2023-10-28_17-25-02	01	2023-10-28_17-25-02	14	X	2931.75	1993.0	2929.0	1978.5
bumblebox-01_2023-10-28_17-25-02	01	2023-10-28_17-25-02	14	X	1598.5	1330.75	1614.5	1327.0
bumblebox-01_2023-10-28_17-25-02	01	2023-10-28_17-25-02	14	X	3200.0	1261.25	3207.0	1277.5
bumblebox-01_2023-10-28_17-25-02	01	2023-10-28_17-25-02	14	X	3173.5	1087.25	3183.5	1101.0
bumblebox-01_2023-10-28_17-25-02	01	2023-10-28_17-25-02	14	X	1106.5	678.75	1126.0	664.5
bumblebox-01_2023-10-28_17-25-02	01	2023-10-28_17-25-02	14	X	1108.75	680.75	1123.0	658.0
bumblebox-01_2023-10-28_17-25-02	01	2023-10-28_17-25-02	14	X	2996.5	284.75	2986.5	269.5
bumblebox-01_2023-10-28_17-25-02	01	2023-10-28_17-25-02	14	X	2132.0	194.75	2152.0	196.0
bumblebox-01_2023-10-28_17-25-02	01	2023-10-28_17-25-02	14	X	2148.5	136.0	2183.0	136.0
bumblebox-01_2023-10-28_17-25-02	01	2023-10-28_17-25-02	15	X	1151.0	2489.5	1174.0	2472.0
bumblebox-01_2023-10-28_17-25-02	01	2023-10-28_17-25-02	15	X	2218.75	2974.5	2222.0	2987.0
bumblebox-01_2023-10-28_17-25-02	01	2023-10-28_17-25-02	15	X	2941.0	2458.0	2965.5	2457.0
bumblebox-01_2023-10-28_17-25-02	01	2023-10-28_17-25-02	15	X	2944.0	2340.75	2962.5	2340.5
bumblebox-01_2023-10-28_17-25-02	01	2023-10-28_17-25-02	15	X	3198.5	1261.0	3195.0	1245.0
bumblebox-01_2023-10-28_17-25-02	01	2023-10-28_17-25-02	15	X	3183.75	1202.75	3177.5	1186.0
bumblebox-01_2023-10-28_17-25-02	01	2023-10-28_17-25-02	15	X	3165.5	1146.75	3220.0	1146.0
bumblebox-01_2023-10-28_17-25-02	01	2023-10-28_17-25-02	15	X	3008.75	975.75	3035.5	975.5
bumblebox-01_2023-10-28_17-25-02	01	2023-10-28_17-25-02	15	X	2785.0	635.5	2800.5	612.0
bumblebox-01_2023-10-28_17-25-02	01	2023-10-28_17-25-02	15	X	3064.25	2797.5	3103.5	2796.5
bumblebox-01_2023-10-28_17-25-02	01	2023-10-28_17-25-02	15	X	1050.25	2509.0	1072.0	2508.5
bumblebox-01_2023-10-28_17-25-02	01	2023-10-28_17-25-02	15	X	2790.0	2055.75	2785.0	2048.0
bumblebox-01_2023-10-28_17-25-02	01	2023-10-28_17-25-02	15	X	2931.5	1993.0	2955.5	1992.5
bumblebox-01_2023-10-28_17-25-02	01	2023-10-28_17-25-02	15	X	1146.25	1493.25	1195.0	1493.5
bumblebox-01_2023-10-28_17-25-02	01	2023-10-28_17-25-02	15	X	3174.25	1087.5	3183.5	1102.0
bumblebox-01_2023-10-28_17-25-02	01	2023-10-28_17-25-02	15	X	1105.75	679.5	1126.0	666.5
bumblebox-01_2023-10-28_17-25-02	01	2023-10-28_17-25-02	15	X	1108.0	680.25	1112.5	653.0
bumblebox-01_2023-10-28_17-25-02	01	2023-10-28_17-25-02	15	X	2897.25	573.25	2917.0	573.0
bumblebox-01_2023-10-28_17-25-02	01	2023-10-28_17-25-02	15	X	2998.0	286.0	2989.5	271.0
bumblebox-01_2023-10-28_17-25-02	01	2023-10-28_17-25-02	15	X	2148.25	136.25	2182.0	136.5
bumblebox-01_2023-10-28_17-25-02	01	2023-10-28_17-25-02	15	X	592.75	63.5	608.5	60.0
bumblebox-01_2023-10-28_17-25-02	01	2023-10-28_17-25-02	16	X	2833.75	2452.5	2848.5	2432.0
bumblebox-01_2023-10-28_17-25-02	01	2023-10-28_17-25-02	16	X	2830.0	2450.5	2851.0	2432.5
bumblebox-01_2023-10-28_17-25-02	01	2023-10-28_17-25-02	16	X	2218.75	2973.75	2221.5	2986.5
bumblebox-01_2023-10-28_17-25-02	01	2023-10-28_17-25-02	16	X	1149.25	2487.75	1161.0	2462.0
bumblebox-01_2023-10-28_17-25-02	01	2023-10-28_17-25-02	16	X	2944.5	2398.0	2953.0	2413.0
bumblebox-01_2023-10-28_17-25-02	01	2023-10-28_17-25-02	16	X	3007.25	974.25	3032.0	972.0
bumblebox-01_2023-10-28_17-25-02	01	2023-10-28_17-25-02	16	X	1109.75	681.25	1120.0	656.0
bumblebox-01_2023-10-28_17-25-02	01	2023-10-28_17-25-02	16	X	2784.5	634.5	2807.5	618.5
bumblebox-01_2023-10-28_17-25-02	01	2023-10-28_17-25-02	16	X	2134.5	195.0	2152.5	196.5
bumblebox-01_2023-10-28_17-25-02	01	2023-10-28_17-25-02	16	X	3063.25	2797.5	3103.0	2798.0
bumblebox-01_2023-10-28_17-25-02	01	2023-10-28_17-25-02	16	X	3090.75	2738.25	3159.0	2737.5
bumblebox-01_2023-10-28_17-25-02	01	2023-10-28_17-25-02	16	X	1049.25	2508.75	1071.0	2507.5
bumblebox-01_2023-10-28_17-25-02	01	2023-10-28_17-25-02	16	X	2940.75	2457.75	2965.5	2457.0
bumblebox-01_2023-10-28_17-25-02	01	2023-10-28_17-25-02	16	X	2458.0	1586.5	2468.5	1572.0
bumblebox-01_2023-10-28_17-25-02	01	2023-10-28_17-25-02	16	X	1146.5	1491.75	1195.0	1491.5
bumblebox-01_2023-10-28_17-25-02	01	2023-10-28_17-25-02	16	X	1591.25	1322.0	1609.0	1318.5
bumblebox-01_2023-10-28_17-25-02	01	2023-10-28_17-25-02	16	X	3203.25	1261.0	3200.0	1244.0
bumblebox-01_2023-10-28_17-25-02	01	2023-10-28_17-25-02	16	X	3195.75	1203.25	3192.0	1187.0
bumblebox-01_2023-10-28_17-25-02	01	2023-10-28_17-25-02	16	X	1105.25	678.75	1118.0	674.0
bumblebox-01_2023-10-28_17-25-02	01	2023-10-28_17-25-02	16	X	2997.5	286.0	2989.5	271.0
bumblebox-01_2023-10-28_17-25-02	01	2023-10-28_17-25-02	16	X	2148.25	136.0	2182.5	136.0
bumblebox-01_2023-10-28_17-25-02	01	2023-10-28_17-25-02	16	X	589.25	65.0	604.0	64.0
bumblebox-01_2023-10-28_17-25-02	01	2023-10-28_17-25-02	17	X	2132.5	2021.75	2144.0	2019.0
bumblebox-01_2023-10-28_17-25-02	01	2023-10-28_17-25-02	17	X	2243.0	494.75	2259.5	481.5
bumblebox-01_2023-10-28_17-25-02	01	2023-10-28_17-25-02	17	X	2219.0	2973.75	2222.5	2986.5
bumblebox-01_2023-10-28_17-25-02	01	2023-10-28_17-25-02	17	X	2931.75	2515.25	2966.0	2515.0
bumblebox-01_2023-10-28_17-25-02	01	2023-10-28_17-25-02	17	X	1149.0	2487.0	1170.0	2468.0
bumblebox-01_2023-10-28_17-25-02	01	2023-10-28_17-25-02	17	X	2832.5	2450.75	2845.5	2429.0
bumblebox-01_2023-10-28_17-25-02	01	2023-10-28_17-25-02	17	X	1594.25	1658.25	1587.5	1644.5
bumblebox-01_2023-10-28_17-25-02	01	2023-10-28_17-25-02	17	X	3206.5	1204.0	3204.0	1192.5
bumblebox-01_2023-10-28_17-25-02	01	2023-10-28_17-25-02	17	X	3207.5	1203.25	3206.0	1187.5
bumblebox-01_2023-10-28_17-25-02	01	2023-10-28_17-25-02	17	X	3008.5	976.5	3034.5	976.5
bumblebox-01_2023-10-28_17-25-02	01	2023-10-28_17-25-02	17	X	1108.25	681.25	1123.0	657.5
bumblebox-01_2023-10-28_17-25-02	01	2023-10-28_17-25-02	17	X	2785.25	634.0	2800.5	609.0
bumblebox-01_2023-10-28_17-25-02	01	2023-10-28_17-25-02	17	X	3064.25	2797.75	3103.0	2798.5
bumblebox-01_2023-10-28_17-25-02	01	2023-10-28_17-25-02	17	X	3091.0	2737.5	3159.0	2736.0
bumblebox-01_2023-10-28_17-25-02	01	2023-10-28_17-25-02	17	X	1049.75	2509.25	1072.5	2509.0
bumblebox-01_2023-10-28_17-25-02	01	2023-10-28_17-25-02	17	X	2941.25	2458.0	2966.0	2457.0
bumblebox-01_2023-10-28_17-25-02	01	2023-10-28_17-25-02	17	X	2830.5	2448.75	2852.0	2429.5
bumblebox-01_2023-10-28_17-25-02	01	2023-10-28_17-25-02	17	X	851.75	2165.75	875.5	2166.5
bumblebox-01_2023-10-28_17-25-02	01	2023-10-28_17-25-02	17	X	1146.75	1492.75	1195.5	1493.0
bumblebox-01_2023-10-28_17-25-02	01	2023-10-28_17-25-02	17	X	3209.5	1261.25	3208.0	1245.0
bumblebox-01_2023-10-28_17-25-02	01	2023-10-28_17-25-02	17	X	1104.25	681.0	1110.0	666.0
bumblebox-01_2023-10-28_17-25-02	01	2023-10-28_17-25-02	17	X	2996.25	285.25	2987.5	270.5
bumblebox-01_2023-10-28_17-25-02	01	2023-10-28_17-25-02	17	X	590.5	63.75	604.0	62.5
bumblebox-01_2023-10-28_17-25-02	01	2023-10-28_17-25-02	18	X	2785.5	634.75	2803.5	611.0
bumblebox-01_2023-10-28_17-25-02	01	2023-10-28_17-25-02	18	X	2786.25	634.5	2812.0	624.0
bumblebox-01_2023-10-28_17-25-02	01	2023-10-28_17-25-02	18	X	2221.75	2974.0	2228.0	2987.5
bumblebox-01_2023-10-28_17-25-02	01	2023-10-28_17-25-02	18	X	2216.75	2912.25	2248.5	2914.5
bumblebox-01_2023-10-28_17-25-02	01	2023-10-28_17-25-02	18	X	1147.5	2488.5	1166.5	2466.5
bumblebox-01_2023-10-28_17-25-02	01	2023-10-28_17-25-02	18	X	2831.75	2450.0	2847.0	2428.0
bumblebox-01_2023-10-28_17-25-02	01	2023-10-28_17-25-02	18	X	1477.25	1586.75	1479.5	1566.5
bumblebox-01_2023-10-28_17-25-02	01	2023-10-28_17-25-02	18	X	3207.0	1203.75	3205.0	1187.0
bumblebox-01_2023-10-28_17-25-02	01	2023-10-28_17-25-02	18	X	3008.75	975.75	3007.0	960.0
bumblebox-01_2023-10-28_17-25-02	01	2023-10-28_17-25-02	18	X	2996.75	285.25	2987.5	270.5
bumblebox-01_2023-10-28_17-25-02	01	2023-10-28_17-25-02	18	X	2133.5	194.75	2153.0	196.5
bumblebox-01_2023-10-28_17-25-02	01	2023-10-28_17-25-02	18	X	3065.25	2796.5	3106.0	2795.0
bumblebox-01_2023-10-28_17-25-02	01	2023-10-28_17-25-02	18	X	2908.75	2632.75	2967.5	2632.0
bumblebox-01_2023-10-28_17-25-02	01	2023-10-28_17-25-02	18	X	1049.75	2508.0	1071.0	2508.0
bumblebox-01_2023-10-28_17-25-02	01	2023-10-28_17-25-02	18	X	2942.0	2458.0	2967.5	2456.5
bumblebox-01_2023-10-28_17-25-02	01	2023-10-28_17-25-02	18	X	2898.25	2342.75	2917.5	2343.0
bumblebox-01_2023-10-28_17-25-02	01	2023-10-28_17-25-02	18	X	2944.5	2341.0	2963.5	2340.5
bumblebox-01_2023-10-28_17-25-02	01	2023-10-28_17-25-02	18	X	2910.5	1719.5	2886.5	1714.0
bumblebox-01_2023-10-28_17-25-02	01	2023-10-28_17-25-02	18	X	1145.75	1492.25	1194.5	1492.0
bumblebox-01_2023-10-28_17-25-02	01	2023-10-28_17-25-02	18	X	3210.0	1260.5	3208.5	1244.5
bumblebox-01_2023-10-28_17-25-02	01	2023-10-28_17-25-02	18	X	2813.0	1203.25	2833.5	1204.5
bumblebox-01_2023-10-28_17-25-02	01	2023-10-28_17-25-02	18	X	3172.5	1088.25	3183.0	1102.0
bumblebox-01_2023-10-28_17-25-02	01	2023-10-28_17-25-02	18	X	2840.25	865.0	2878.0	863.5
bumblebox-01_2023-10-28_17-25-02	01	2023-10-28_17-25-02	18	X	2903.5	863.0	2925.0	863.0
bumblebox-01_2023-10-28_17-25-02	01	2023-10-28_17-25-02	18	X	3004.5	745.25	3001.5	730.5
bumblebox-01_2023-10-28_17-25-02	01	2023-10-28_17-25-02	18	X	2787.5	633.25	2807.5	622.0
bumblebox-01_2023-10-28_17-25-02	01	2023-10-28_17-25-02	18	X	2896.25	573.5	2915.5	573.0
bumblebox-01_2023-10-28_17-25-02	01	2023-10-28_17-25-02	18	X	2148.25	135.5	2183.0	136.0
bumblebox-01_2023-10-28_17-25-02	01	2023-10-28_17-25-02	18	X	591.5	65.0	606.5	62.0
bumblebox-01_2023-10-28_17-25-02	01	2023-10-28_17-25-02	19	X	2469.0	1951.25	2488.0	1925.5
bumblebox-01_2023-10-28_17-25-02	01	2023-10-28_17-25-02	19	X	2787.25	635.25	2802.5	611.0
bumblebox-01_2023-10-28_17-25-02	01	2023-10-28_17-25-02	19	X	2218.5	2973.5	2221.0	2987.0
bumblebox-01_2023-10-28_17-25-02	01	2023-10-28_17-25-02	19	X	1050.0	2508.25	1072.0	2507.5
bumblebox-01_2023-10-28_17-25-02	01	2023-10-28_17-25-02	19	X	1148.5	2489.5	1162.5	2471.0
bumblebox-01_2023-10-28_17-25-02	01	2023-10-28_17-25-02	19	X	2831.25	2451.0	2848.0	2428.0
bumblebox-01_2023-10-28_17-25-02	01	2023-10-28_17-25-02	19	X	3195.75	1495.5	3163.5	1496.0
bumblebox-01_2023-10-28_17-25-02	01	2023-10-28_17-25-02	19	X	3205.5	1320.25	3228.0	1320.5
bumblebox-01_2023-10-28_17-25-02	01	2023-10-28_17-25-02	19	X	3210.5	1261.75	3209.5	1245.5
bumblebox-01_2023-10-28_17-25-02	01	2023-10-28_17-25-02	19	X	3205.5	1202.5	3203.0	1186.5
bumblebox-01_2023-10-28_17-25-02	01	2023-10-28_17-25-02	19	X	2996.5	285.25	2988.0	270.0
bumblebox-01_2023-10-28_17-25-02	01	2023-10-28_17-25-02	19	X	2216.0	2912.0	2249.0	2913.5
bumblebox-01_2023-10-28_17-25-02	01	2023-10-28_17-25-02	19	X	3064.25	2797.5	3104.5	2795.5
bumblebox-01_2023-10-28_17-25-02	01	2023-10-28_17-25-02	19	X	3090.25	2737.75	3157.0	2737.5
bumblebox-01_2023-10-28_17-25-02	01	2023-10-28_17-25-02	19	X	2796.25	2638.0	2787.0	2622.0
bumblebox-01_2023-10-28_17-25-02	01	2023-10-28_17-25-02	19	X	2909.5	2632.5	2968.0	2631.0
bumblebox-01_2023-10-28_17-25-02	01	2023-10-28_17-25-02	19	X	2932.25	2515.0	2966.5	2515.0
bumblebox-01_2023-10-28_17-25-02	01	2023-10-28_17-25-02	19	X	2941.5	2457.5	2965.5	2457.5
bumblebox-01_2023-10-28_17-25-02	01	2023-10-28_17-25-02	19	X	1420.75	1567.75	1427.0	1524.5
bumblebox-01_2023-10-28_17-25-02	01	2023-10-28_17-25-02	19	X	1146.5	1492.5	1195.0	1492.5
bumblebox-01_2023-10-28_17-25-02	01	2023-10-28_17-25-02	19	X	3317.5	1515.5	3362.0	1508.5
bumblebox-01_2023-10-28_17-25-02	01	2023-10-28_17-25-02	19	X	895.75	1034.5	900.5	1047.5
bumblebox-01_2023-10-28_17-25-02	01	2023-10-28_17-25-02	19	X	3008.25	976.75	3007.0	960.5
bumblebox-01_2023-10-28_17-25-02	01	2023-10-28_17-25-02	19	X	1103.0	679.5	1108.0	663.0
bumblebox-01_2023-10-28_17-25-02	01	2023-10-28_17-25-02	19	X	1109.25	681.25	1119.5	657.5
bumblebox-01_2023-10-28_17-25-02	01	2023-10-28_17-25-02	19	X	2133.0	194.0	2152.5	196.0
bumblebox-01_2023-10-28_17-25-02	01	2023-10-28_17-25-02	19	X	590.25	65.75	603.0	65.0
bumblebox-01_2023-10-28_17-25-02	01	2023-10-28_17-25-02	20	X	2453.5	1950.75	2474.5	1926.0
bumblebox-01_2023-10-28_17-25-02	01	2023-10-28_17-25-02	20	X	2788.5	631.25	2800.0	608.0
bumblebox-01_2023-10-28_17-25-02	01	2023-10-28_17-25-02	20	X	2221.0	2974.0	2228.0	2988.0
bumblebox-01_2023-10-28_17-25-02	01	2023-10-28_17-25-02	20	X	2215.25	2911.5	2247.5	2913.0
bumblebox-01_2023-10-28_17-25-02	01	2023-10-28_17-25-02	20	X	1149.0	2485.25	1164.5	2461.5
bumblebox-01_2023-10-28_17-25-02	01	2023-10-28_17-25-02	20	X	2831.25	2450.5	2848.0	2428.5
bumblebox-01_2023-10-28_17-25-02	01	2023-10-28_17-25-02	20	X	2817.0	2170.0	2872.5	2170.0
bumblebox-01_2023-10-28_17-25-02	01	2023-10-28_17-25-02	20	X	2785.0	635.75	2808.0	619.5
bumblebox-01_2023-10-28_17-25-02	01	2023-10-28_17-25-02	20	X	2244.25	492.5	2260.5	480.0
bumblebox-01_2023-10-28_17-25-02	01	2023-10-28_17-25-02	20	X	2134.0	194.25	2153.5	195.5
bumblebox-01_2023-10-28_17-25-02	01	2023-10-28_17-25-02	20	X	2147.25	136.25	2183.0	136.0
bumblebox-01_2023-10-28_17-25-02	01	2023-10-28_17-25-02	20	X	3065.25	2797.0	3107.5	2797.0
bumblebox-01_2023-10-28_17-25-02	01	2023-10-28_17-25-02	20	X	3091.25	2738.75	3159.0	2737.0
bumblebox-01_2023-10-28_17-25-02	01	2023-10-28_17-25-02	20	X	2796.0	2638.25	2787.0	2622.5
bumblebox-01_2023-10-28_17-25-02	01	2023-10-28_17-25-02	20	X	2909.0	2632.25	2968.5	2631.5
bumblebox-01_2023-10-28_17-25-02	01	2023-10-28_17-25-02	20	X	1050.75	2508.5	1072.5	2508.5
bumblebox-01_2023-10-28_17-25-02	01	2023-10-28_17-25-02	20	X	1148.0	1491.75	1198.0	1490.5
bumblebox-01_2023-10-28_17-25-02	01	2023-10-28_17-25-02	20	X	3209.25	1262.25	3207.5	1246.0
bumblebox-01_2023-10-28_17-25-02	01	2023-10-28_17-25-02	20	X	3204.25	1202.25	3202.0	1186.5
bumblebox-01_2023-10-28_17-25-02	01	2023-10-28_17-25-02	20	X	737.25	1152.0	743.0	1163.0
bumblebox-01_2023-10-28_17-25-02	01	2023-10-28_17-25-02	20	X	3008.0	976.5	3035.0	975.5
bumblebox-01_2023-10-28_17-25-02	01	2023-10-28_17-25-02	20	X	3004.0	745.5	3000.5	731.0
bumblebox-01_2023-10-28_17-25-02	01	2023-10-28_17-25-02	20	X	2996.75	285.0	2988.0	270.0
bumblebox-01_2023-10-28_17-25-02	01	2023-10-28_17-25-02	20	X	587.25	64.5	600.5	63.0
bumblebox-01_2023-10-28_17-25-02	01	2023-10-28_17-25-02	21	X	1148.5	2486.5	1168.0	2466.5
bumblebox-01_2023-10-28_17-25-02	01	2023-10-28_17-25-02	21	X	1465.75	1382.25	1487.0	1385.0
bumblebox-01_2023-10-28_17-25-02	01	2023-10-28_17-25-02	21	X	2221.5	2974.75	2228.0	2989.0
bumblebox-01_2023-10-28_17-25-02	01	2023-10-28_17-25-02	21	X	2941.75	2457.25	2967.0	2455.0
bumblebox-01_2023-10-28_17-25-02	01	2023-10-28_17-25-02	21	X	1059.5	2450.25	1059.5	2434.0
bumblebox-01_2023-10-28_17-25-02	01	2023-10-28_17-25-02	21	X	2830.25	2448.5	2849.0	2427.5
bumblebox-01_2023-10-28_17-25-02	01	2023-10-28_17-25-02	21	X	3203.0	1319.75	3200.5	1309.0
bumblebox-01_2023-10-28_17-25-02	01	2023-10-28_17-25-02	21	X	3204.5	1203.25	3202.5	1187.0
bumblebox-01_2023-10-28_17-25-02	01	2023-10-28_17-25-02	21	X	901.5	1207.5	935.0	1207.0
bumblebox-01_2023-10-28_17-25-02	01	2023-10-28_17-25-02	21	X	3007.0	974.0	3032.5	971.0
bumblebox-01_2023-10-28_17-25-02	01	2023-10-28_17-25-02	21	X	2786.5	634.5	2800.0	608.5
bumblebox-01_2023-10-28_17-25-02	01	2023-10-28_17-25-02	21	X	2996.75	286.25	2988.0	271.0
bumblebox-01_2023-10-28_17-25-02	01	2023-10-28_17-25-02	21	X	3063.5	2798.0	3104.0	2797.5
bumblebox-01_2023-10-28_17-25-02	01	2023-10-28_17-25-02	21	X	3091.0	2739.0	3158.0	2736.5
bumblebox-01_2023-10-28_17-25-02	01	2023-10-28_17-25-02	21	X	2796.0	2637.75	2787.0	2622.0
bumblebox-01_2023-10-28_17-25-02	01	2023-10-28_17-25-02	21	X	2908.75	2632.25	2967.0	2631.0
bumblebox-01_2023-10-28_17-25-02	01	2023-10-28_17-25-02	21	X	1050.75	2508.5	1072.5	2508.5
bumblebox-01_2023-10-28_17-25-02	01	2023-10-28_17-25-02	21	X	1148.25	1491.75	1199.0	1490.5
bumblebox-01_2023-10-28_17-25-02	01	2023-10-28_17-25-02	21	X	3209.0	1262.5	3208.0	1246.0
bumblebox-01_2023-10-28_17-25-02	01	2023-10-28_17-25-02	21	X	2132.75	195.75	2152.0	196.0
bumblebox-01_2023-10-28_17-25-02	01	2023-10-28_17-25-02	21	X	588.5	65.5	603.0	65.0
bumblebox-01_2023-10-28_17-25-02	01	2023-10-28_17-25-02	22	X	1148.25	2488.0	1162.5	2466.0
bumblebox-01_2023-10-28_17-25-02	01	2023-10-28_17-25-02	22	X	2240.0	495.25	2255.0	481.0
bumblebox-01_2023-10-28_17-25-02	01	2023-10-28_17-25-02	22	X	2221.5	2975.0	2227.5	2988.0
bumblebox-01_2023-10-28_17-25-02	01	2023-10-28_17-25-02	22	X	1150.75	2487.25	1179.0	2480.5
bumblebox-01_2023-10-28_17-25-02	01	2023-10-28_17-25-02	22	X	2830.75	2449.75	2847.0	2428.5
bumblebox-01_2023-10-28_17-25-02	01	2023-10-28_17-25-02	22	X	3204.0	1203.25	3201.5	1187.5
bumblebox-01_2023-10-28_17-25-02	01	2023-10-28_17-25-02	22	X	2785.75	634.5	2800.0	609.0
bumblebox-01_2023-10-28_17-25-02	01	2023-10-28_17-25-02	22	X	2135.25	194.25	2153.5	197.0
bumblebox-01_2023-10-28_17-25-02	01	2023-10-28_17-25-02	22	X	2216.75	2910.75	2249.0	2912.5
bumblebox-01_2023-10-28_17-25-02	01	2023-10-28_17-25-02	22	X	3065.0	2797.75	3105.0	2798.0
bumblebox-01_2023-10-28_17-25-02	01	2023-10-28_17-25-02	22	X	3089.75	2738.25	3157.5	2737.0
bumblebox-01_2023-10-28_17-25-02	01	2023-10-28_17-25-02	22	X	2795.75	2638.0	2787.5	2621.5
bumblebox-01_2023-10-28_17-25-02	01	2023-10-28_17-25-02	22	X	1050.25	2508.5	1071.5	2507.5
bumblebox-01_2023-10-28_17-25-02	01	2023-10-28_17-25-02	22	X	2940.75	2457.25	2965.0	2456.5
bumblebox-01_2023-10-28_17-25-02	01	2023-10-28_17-25-02	22	X	2816.75	2170.25	2872.0	2170.0
bumblebox-01_2023-10-28_17-25-02	01	2023-10-28_17-25-02	22	X	1148.0	1491.75	1198.5	1490.5
bumblebox-01_2023-10-28_17-25-02	01	2023-10-28_17-25-02	22	X	3206.0	1320.75	3228.0	1321.5
bumblebox-01_2023-10-28_17-25-02	01	2023-10-28_17-25-02	22	X	3209.75	1261.75	3208.0	1246.5
bumblebox-01_2023-10-28_17-25-02	01	2023-10-28_17-25-02	22	X	3174.0	1088.5	3183.0	1102.5
bumblebox-01_2023-10-28_17-25-02	01	2023-10-28_17-25-02	22	X	3008.5	976.5	3035.5	976.0
bumblebox-01_2023-10-28_17-25-02	01	2023-10-28_17-25-02	22	X	3004.5	744.75	3001.0	730.0
bumblebox-01_2023-10-28_17-25-02	01	2023-10-28_17-25-02	22	X	1108.25	680.75	1118.5	655.0
bumblebox-01_2023-10-28_17-25-02	01	2023-10-28_17-25-02	22	X	2997.0	285.5	2989.0	270.5
bumblebox-01_2023-10-28_17-25-02	01	2023-10-28_17-25-02	23	X	1148.5	2487.0	1155.0	2462.5
bumblebox-01_2023-10-28_17-25-02	01	2023-10-28_17-25-02	23	X	1486.0	1364.5	1484.0	1333.0
bumblebox-01_2023-10-28_17-25-02	01	2023-10-28_17-25-02	23	X	2220.75	2974.0	2227.0	2988.0
bumblebox-01_2023-10-28_17-25-02	01	2023-10-28_17-25-02	23	X	2832.0	2449.5	2846.0	2426.0
bumblebox-01_2023-10-28_17-25-02	01	2023-10-28_17-25-02	23	X	1559.75	1525.5	1582.0	1523.0
bumblebox-01_2023-10-28_17-25-02	01	2023-10-28_17-25-02	23	X	3196.0	1495.0	3227.5	1494.0
bumblebox-01_2023-10-28_17-25-02	01	2023-10-28_17-25-02	23	X	3203.0	1203.75	3201.0	1187.0
bumblebox-01_2023-10-28_17-25-02	01	2023-10-28_17-25-02	23	X	3007.0	974.0	3032.5	971.0
bumblebox-01_2023-10-28_17-25-02	01	2023-10-28_17-25-02	23	X	912.0	916.75	932.0	915.0
bumblebox-01_2023-10-28_17-25-02	01	2023-10-28_17-25-02	23	X	1107.25	682.25	1125.0	661.0
bumblebox-01_2023-10-28_17-25-02	01	2023-10-28_17-25-02	23	X	2785.5	635.0	2801.0	611.0
bumblebox-01_2023-10-28_17-25-02	01	2023-10-28_17-25-02	23	X	2997.0	285.5	2989.0	271.0
bumblebox-01_2023-10-28_17-25-02	01	2023-10-28_17-25-02	23	X	2134.0	194.5	2153.5	195.5
bumblebox-01_2023-10-28_17-25-02	01	2023-10-28_17-25-02	23	X	2147.75	136.5	2183.0	135.5
bumblebox-01_2023-10-28_17-25-02	01	2023-10-28_17-25-02	23	X	3063.75	2798.5	3104.0	2797.0
bumblebox-01_2023-10-28_17-25-02	01	2023-10-28_17-25-02	23	X	3088.0	2738.75	3155.5	2737.5
bumblebox-01_2023-10-28_17-25-02	01	2023-10-28_17-25-02	23	X	2795.75	2637.5	2786.5	2622.0
bumblebox-01_2023-10-28_17-25-02	01	2023-10-28_17-25-02	23	X	2909.0	2632.75	2968.0	2631.5
bumblebox-01_2023-10-28_17-25-02	01	2023-10-28_17-25-02	23	X	1049.75	2508.25	1071.5	2508.5
bumblebox-01_2023-10-28_17-25-02	01	2023-10-28_17-25-02	23	X	2304.25	1913.75	2328.0	1873.5
bumblebox-01_2023-10-28_17-25-02	01	2023-10-28_17-25-02	23	X	1146.25	1492.5	1195.0	1492.5
bumblebox-01_2023-10-28_17-25-02	01	2023-10-28_17-25-02	23	X	3209.25	1261.0	3206.5	1246.0
bumblebox-01_2023-10-28_17-25-02	01	2023-10-28_17-25-02	23	X	852.5	1150.75	933.0	1149.5
bumblebox-01_2023-10-28_17-25-02	01	2023-10-28_17-25-02	23	X	3172.25	1087.5	3183.0	1102.0
bumblebox-01_2023-10-28_17-25-02	01	2023-10-28_17-25-02	24	X	1147.0	2488.5	1153.0	2465.0
bumblebox-01_2023-10-28_17-25-02	01	2023-10-28_17-25-02	24	X	1150.25	2487.0	1172.0	2468.5
bumblebox-01_2023-10-28_17-25-02	01	2023-10-28_17-25-02	24	X	2238.75	493.25	2254.0	478.0
bumblebox-01_2023-10-28_17-25-02	01	2023-10-28_17-25-02	24	X	2219.75	2973.25	2223.5	2986.0
bumblebox-01_2023-10-28_17-25-02	01	2023-10-28_17-25-02	24	X	1059.75	2450.5	1073.0	2449.5
bumblebox-01_2023-10-28_17-25-02	01	2023-10-28_17-25-02	24	X	2831.0	2450.75	2847.0	2428.5
bumblebox-01_2023-10-28_17-25-02	01	2023-10-28_17-25-02	24	X	3206.75	1320.75	3229.5	1321.5
bumblebox-01_2023-10-28_17-25-02	01	2023-10-28_17-25-02	24	X	3201.75	1204.25	3199.5	1186.5
bumblebox-01_2023-10-28_17-25-02	01	2023-10-28_17-25-02	24	X	3007.25	974.5	3032.5	971.5
bumblebox-01_2023-10-28_17-25-02	01	2023-10-28_17-25-02	24	X	1108.25	680.25	1120.0	656.5
bumblebox-01_2023-10-28_17-25-02	01	2023-10-28_17-25-02	24	X	2785.25	634.5	2802.5	611.5
bumblebox-01_2023-10-28_17-25-02	01	2023-10-28_17-25-02	24	X	2786.0	633.75	2811.5	623.5
bumblebox-01_2023-10-28_17-25-02	01	2023-10-28_17-25-02	24	X	2216.0	2910.5	2249.0	2911.5
bumblebox-01_2023-10-28_17-25-02	01	2023-10-28_17-25-02	24	X	3065.0	2797.75	3105.0	2797.0
bumblebox-01_2023-10-28_17-25-02	01	2023-10-28_17-25-02	24	X	3091.5	2738.25	3158.5	2737.0
bumblebox-01_2023-10-28_17-25-02	01	2023-10-28_17-25-02	24	X	2932.5	2515.5	2967.5	2514.5
bumblebox-01_2023-10-28_17-25-02	01	2023-10-28_17-25-02	24	X	1050.0	2508.75	1072.0	2508.5
bumblebox-01_2023-10-28_17-25-02	01	2023-10-28_17-25-02	24	X	2940.5	2457.0	2965.5	2456.0
bumblebox-01_2023-10-28_17-25-02	01	2023-10-28_17-25-02	24	X	3195.75	1495.25	3226.5	1495.5
bumblebox-01_2023-10-28_17-25-02	01	2023-10-28_17-25-02	24	X	1146.25	1493.0	1194.5	1493.5
bumblebox-01_2023-10-28_17-25-02	01	2023-10-28_17-25-02	24	X	3208.25	1261.25	3205.0	1244.5
bumblebox-01_2023-10-28_17-25-02	01	2023-10-28_17-25-02	24	X	736.0	1155.75	771.0	1158.5
bumblebox-01_2023-10-28_17-25-02	01	2023-10-28_17-25-02	24	X	3173.75	1088.0	3184.0	1102.5
bumblebox-01_2023-10-28_17-25-02	01	2023-10-28_17-25-02	24	X	2997.25	285.25	2988.5	270.5
bumblebox-01_2023-10-28_17-25-02	01	2023-10-28_17-25-02	24	X	2133.25	193.75	2152.5	195.5
bumblebox-01_2023-10-28_17-25-02	01	2023-10-28_17-25-02	24	X	588.5	65.25	602.5	64.5
bumblebox-01_2023-10-28_17-25-02	01	2023-10-28_17-25-02	25	X	1146.5	2488.0	1157.0	2463.0
bumblebox-01_2023-10-28_17-25-02	01	2023-10-28_17-25-02	25	X	2237.75	490.25	2252.5	475.5
bumblebox-01_2023-10-28_17-25-02	01	2023-10-28_17-25-02	25	X	2219.0	2973.25	2223.0	2985.5
bumblebox-01_2023-10-28_17-25-02	01	2023-10-28_17-25-02	25	X	2830.5	2451.75	2846.5	2429.5
bumblebox-01_2023-10-28_17-25-02	01	2023-10-28_17-25-02	25	X	2944.25	2341.0	2964.0	2339.5
bumblebox-01_2023-10-28_17-25-02	01	2023-10-28_17-25-02	25	X	3199.5	1202.75	3196.5	1186.0
bumblebox-01_2023-10-28_17-25-02	01	2023-10-28_17-25-02	25	X	3008.5	976.5	3007.0	961.0
bumblebox-01_2023-10-28_17-25-02	01	2023-10-28_17-25-02	25	X	2784.75	636.25	2801.0	613.0
bumblebox-01_2023-10-28_17-25-02	01	2023-10-28_17-25-02	25	X	3064.0	2797.0	3104.5	2796.5
bumblebox-01_2023-10-28_17-25-02	01	2023-10-28_17-25-02	25	X	3089.75	2738.5	3156.0	2737.5
bumblebox-01_2023-10-28_17-25-02	01	2023-10-28_17-25-02	25	X	2797.0	2637.5	2787.5	2621.0
bumblebox-01_2023-10-28_17-25-02	01	2023-10-28_17-25-02	25	X	2909.25	2632.75	2968.0	2631.0
bumblebox-01_2023-10-28_17-25-02	01	2023-10-28_17-25-02	25	X	1050.75	2508.75	1072.5	2508.5
bumblebox-01_2023-10-28_17-25-02	01	2023-10-28_17-25-02	25	X	2940.75	2457.75	2965.5	2457.0
bumblebox-01_2023-10-28_17-25-02	01	2023-10-28_17-25-02	25	X	1717.5	2359.25	1736.5	2359.5
bumblebox-01_2023-10-28_17-25-02	01	2023-10-28_17-25-02	25	X	1146.75	1493.25	1195.5	1494.0
bumblebox-01_2023-10-28_17-25-02	01	2023-10-28_17-25-02	25	X	3317.25	1516.0	3361.0	1508.5
bumblebox-01_2023-10-28_17-25-02	01	2023-10-28_17-25-02	25	X	3208.0	1261.0	3204.5	1244.5
bumblebox-01_2023-10-28_17-25-02	01	2023-10-28_17-25-02	25	X	3172.75	1088.0	3183.5	1101.5
bumblebox-01_2023-10-28_17-25-02	01	2023-10-28_17-25-02	25	X	1108.0	682.5	1120.0	659.5
bumblebox-01_2023-10-28_17-25-02	01	2023-10-28_17-25-02	25	X	858.0	398.75	925.0	397.5
bumblebox-01_2023-10-28_17-25-02	01	2023-10-28_17-25-02	25	X	2997.5	285.75	2989.5	271.0
bumblebox-01_2023-10-28_17-25-02	01	2023-10-28_17-25-02	25	X	2134.25	193.0	2152.5	195.0
bumblebox-01_2023-10-28_17-25-02	01	2023-10-28_17-25-02	26	X	1150.75	2487.75	1164.0	2462.5
bumblebox-01_2023-10-28_17-25-02	01	2023-10-28_17-25-02	26	X	1524.75	1628.0	1522.5	1607.0
bumblebox-01_2023-10-28_17-25-02	01	2023-10-28_17-25-02	26	X	1695.5	1123.75	1711.5	1123.0
bumblebox-01_2023-10-28_17-25-02	01	2023-10-28_17-25-02	26	X	2240.0	491.0	2254.5	474.5
bumblebox-01_2023-10-28_17-25-02	01	2023-10-28_17-25-02	26	X	2219.0	2970.25	2256.0	2968.5
bumblebox-01_2023-10-28_17-25-02	01	2023-10-28_17-25-02	26	X	2831.0	2451.25	2848.5	2429.0
bumblebox-01_2023-10-28_17-25-02	01	2023-10-28_17-25-02	26	X	1882.25	1731.5	1887.5	1712.5
bumblebox-01_2023-10-28_17-25-02	01	2023-10-28_17-25-02	26	X	3204.5	1321.5	3227.0	1323.0
bumblebox-01_2023-10-28_17-25-02	01	2023-10-28_17-25-02	26	X	3207.75	1261.0	3205.5	1244.0
bumblebox-01_2023-10-28_17-25-02	01	2023-10-28_17-25-02	26	X	3198.25	1203.0	3194.5	1186.5
bumblebox-01_2023-10-28_17-25-02	01	2023-10-28_17-25-02	26	X	3007.75	973.75	3033.0	971.0
bumblebox-01_2023-10-28_17-25-02	01	2023-10-28_17-25-02	26	X	701.0	692.75	700.5	678.5
bumblebox-01_2023-10-28_17-25-02	01	2023-10-28_17-25-02	26	X	2787.25	632.75	2793.0	609.5
bumblebox-01_2023-10-28_17-25-02	01	2023-10-28_17-25-02	26	X	2217.25	2911.25	2248.5	2912.5
bumblebox-01_2023-10-28_17-25-02	01	2023-10-28_17-25-02	26	X	2044.75	2806.5	2119.0	2803.0
bumblebox-01_2023-10-28_17-25-02	01	2023-10-28_17-25-02	26	X	3064.75	2798.5	3106.0	2797.0
bumblebox-01_2023-10-28_17-25-02	01	2023-10-28_17-25-02	26	X	3088.75	2738.5	3156.0	2737.5
bumblebox-01_2023-10-28_17-25-02	01	2023-10-28_17-25-02	26	X	2488.25	2673.25	2506.0	2673.0
bumblebox-01_2023-10-28_17-25-02	01	2023-10-28_17-25-02	26	X	2908.75	2633.75	2967.0	2633.5
bumblebox-01_2023-10-28_17-25-02	01	2023-10-28_17-25-02	26	X	2932.75	2515.0	2968.0	2514.5
bumblebox-01_2023-10-28_17-25-02	01	2023-10-28_17-25-02	26	X	1050.5	2507.5	1072.5	2507.0
bumblebox-01_2023-10-28_17-25-02	01	2023-10-28_17-25-02	26	X	2940.75	2457.75	2965.5	2457.0
bumblebox-01_2023-10-28_17-25-02	01	2023-10-28_17-25-02	26	X	2816.25	2170.25	2871.0	2170.0
bumblebox-01_2023-10-28_17-25-02	01	2023-10-28_17-25-02	26	X	1146.75	1493.0	1196.0	1493.5
bumblebox-01_2023-10-28_17-25-02	01	2023-10-28_17-25-02	26	X	1601.5	1140.75	1649.5	1140.0
bumblebox-01_2023-10-28_17-25-02	01	2023-10-28_17-25-02	26	X	3173.5	1087.75	3183.5	1102.5
bumblebox-01_2023-10-28_17-25-02	01	2023-10-28_17-25-02	26	X	1108.75	683.25	1122.0	660.0
bumblebox-01_2023-10-28_17-25-02	01	2023-10-28_17-25-02	26	X	2785.25	635.25	2799.5	611.5
bumblebox-01_2023-10-28_17-25-02	01	2023-10-28_17-25-02	26	X	2996.75	285.75	2988.0	271.5
bumblebox-01_2023-10-28_17-25-02	01	2023-10-28_17-25-02	26	X	2132.5	194.25	2113.5	193.0
bumblebox-01_2023-10-28_17-25-02	01	2023-10-28_17-25-02	26	X	591.25	66.25	605.0	68.5
bumblebox-01_2023-10-28_17-25-02	01	2023-10-28_17-25-02	26	X	3212.25	27.0	3204.5	15.0
bumblebox-01_2023-10-28_17-25-02	01	2023-10-28_17-25-02	27	X	1150.25	2488.25	1165.0	2465.0
bumblebox-01_2023-10-28_17-25-02	01	2023-10-28_17-25-02	27	X	2830.75	2449.0	2849.0	2430.0
bumblebox-01_2023-10-28_17-25-02	01	2023-10-28_17-25-02	27	X	2786.75	635.5	2802.0	611.5
bumblebox-01_2023-10-28_17-25-02	01	2023-10-28_17-25-02	27	X	2241.0	492.5	2255.5	478.5
bumblebox-01_2023-10-28_17-25-02	01	2023-10-28_17-25-02	27	X	2217.25	2973.25	2220.5	2986.0
bumblebox-01_2023-10-28_17-25-02	01	2023-10-28_17-25-02	27	X	3063.75	2797.0	3103.5	2796.0
bumblebox-01_2023-10-28_17-25-02	01	2023-10-28_17-25-02	27	X	1212.25	2677.5	1231.5	2675.5
bumblebox-01_2023-10-28_17-25-02	01	2023-10-28_17-25-02	27	X	1060.0	2450.25	1073.5	2450.0
bumblebox-01_2023-10-28_17-25-02	01	2023-10-28_17-25-02	27	X	2943.25	2397.5	2949.5	2412.0
bumblebox-01_2023-10-28_17-25-02	01	2023-10-28_17-25-02	27	X	3195.75	1202.25	3190.5	1186.0
bumblebox-01_2023-10-28_17-25-02	01	2023-10-28_17-25-02	27	X	3008.25	977.0	3006.0	962.0
bumblebox-01_2023-10-28_17-25-02	01	2023-10-28_17-25-02	27	X	2879.0	629.5	2882.5	615.0
bumblebox-01_2023-10-28_17-25-02	01	2023-10-28_17-25-02	27	X	3090.0	2738.0	3155.5	2737.5
bumblebox-01_2023-10-28_17-25-02	01	2023-10-28_17-25-02	27	X	1050.0	2508.75	1072.5	2508.0
bumblebox-01_2023-10-28_17-25-02	01	2023-10-28_17-25-02	27	X	2941.25	2456.75	2966.5	2454.5
bumblebox-01_2023-10-28_17-25-02	01	2023-10-28_17-25-02	27	X	3196.25	1494.75	3196.5	1480.5
bumblebox-01_2023-10-28_17-25-02	01	2023-10-28_17-25-02	27	X	1146.5	1493.25	1195.5	1493.5
bumblebox-01_2023-10-28_17-25-02	01	2023-10-28_17-25-02	27	X	3204.25	1321.0	3226.5	1321.5
bumblebox-01_2023-10-28_17-25-02	01	2023-10-28_17-25-02	27	X	3205.25	1262.0	3203.0	1246.0
bumblebox-01_2023-10-28_17-25-02	01	2023-10-28_17-25-02	27	X	3172.25	1087.0	3182.5	1102.5
bumblebox-01_2023-10-28_17-25-02	01	2023-10-28_17-25-02	27	X	3003.75	745.25	3001.5	730.0
bumblebox-01_2023-10-28_17-25-02	01	2023-10-28_17-25-02	27	X	1109.5	681.0	1123.0	659.0
bumblebox-01_2023-10-28_17-25-02	01	2023-10-28_17-25-02	27	X	2998.25	285.75	2990.0	270.5
bumblebox-01_2023-10-28_17-25-02	01	2023-10-28_17-25-02	27	X	2133.5	194.25	2153.0	196.0
bumblebox-01_2023-10-28_17-25-02	01	2023-10-28_17-25-02	28	X	1147.75	2489.0	1161.5	2464.0
bumblebox-01_2023-10-28_17-25-02	01	2023-10-28_17-25-02	28	X	1649.25	1665.0	1658.0	1677.0
bumblebox-01_2023-10-28_17-25-02	01	2023-10-28_17-25-02	28	X	2240.75	492.25	2255.5	478.5
bumblebox-01_2023-10-28_17-25-02	01	2023-10-28_17-25-02	28	X	1050.0	2508.25	1072.0	2507.5
bumblebox-01_2023-10-28_17-25-02	01	2023-10-28_17-25-02	28	X	2829.75	2446.75	2847.0	2425.0
bumblebox-01_2023-10-28_17-25-02	01	2023-10-28_17-25-02	28	X	2943.25	2397.75	2949.5	2412.5
bumblebox-01_2023-10-28_17-25-02	01	2023-10-28_17-25-02	28	X	3203.75	1320.0	3226.0	1320.0
bumblebox-01_2023-10-28_17-25-02	01	2023-10-28_17-25-02	28	X	1700.0	1289.0	1715.0	1272.5
bumblebox-01_2023-10-28_17-25-02	01	2023-10-28_17-25-02	28	X	3195.25	1203.0	3190.5	1186.5
bumblebox-01_2023-10-28_17-25-02	01	2023-10-28_17-25-02	28	X	3174.75	1088.25	3183.5	1103.5
bumblebox-01_2023-10-28_17-25-02	01	2023-10-28_17-25-02	28	X	895.25	1034.25	901.0	1046.5
bumblebox-01_2023-10-28_17-25-02	01	2023-10-28_17-25-02	28	X	3008.25	976.75	3006.0	962.0
bumblebox-01_2023-10-28_17-25-02	01	2023-10-28_17-25-02	28	X	2789.0	634.0	2798.5	612.5
bumblebox-01_2023-10-28_17-25-02	01	2023-10-28_17-25-02	28	X	2998.25	285.0	2990.5	270.0
bumblebox-01_2023-10-28_17-25-02	01	2023-10-28_17-25-02	28	X	2221.75	2974.25	2228.5	2987.5
bumblebox-01_2023-10-28_17-25-02	01	2023-10-28_17-25-02	28	X	2216.25	2911.75	2248.0	2913.5
bumblebox-01_2023-10-28_17-25-02	01	2023-10-28_17-25-02	28	X	3063.75	2797.0	3104.5	2797.5
bumblebox-01_2023-10-28_17-25-02	01	2023-10-28_17-25-02	28	X	2908.75	2632.5	2968.0	2630.5
bumblebox-01_2023-10-28_17-25-02	01	2023-10-28_17-25-02	28	X	2930.5	2515.5	2963.5	2515.5
bumblebox-01_2023-10-28_17-25-02	01	2023-10-28_17-25-02	28	X	2940.75	2458.75	2966.0	2458.5
bumblebox-01_2023-10-28_17-25-02	01	2023-10-28_17-25-02	28	X	1093.25	2158.5	1093.5	2170.0
bumblebox-01_2023-10-28_17-25-02	01	2023-10-28_17-25-02	28	X	1146.5	1493.25	1195.5	1493.5
bumblebox-01_2023-10-28_17-25-02	01	2023-10-28_17-25-02	28	X	3205.5	1262.5	3204.0	1246.5
bumblebox-01_2023-10-28_17-25-02	01	2023-10-28_17-25-02	28	X	736.0	1157.25	700.0	1154.0
bumblebox-01_2023-10-28_17-25-02	01	2023-10-28_17-25-02	28	X	2784.5	634.25	2800.5	611.5
bumblebox-01_2023-10-28_17-25-02	01	2023-10-28_17-25-02	28	X	3027.5	342.0	3036.0	356.0
bumblebox-01_2023-10-28_17-25-02	01	2023-10-28_17-25-02	28	X	2133.75	194.25	2114.5	192.0
bumblebox-01_2023-10-28_17-25-02	01	2023-10-28_17-25-02	28	X	1107.5	681.5	1125.5	662.0
bumblebox-01_2023-10-28_17-25-02	01	2023-10-28_17-25-02	29	X	1148.0	2488.0	1163.0	2467.5
bumblebox-01_2023-10-28_17-25-02	01	2023-10-28_17-25-02	29	X	1693.5	1103.0	1700.5	1107.5
bumblebox-01_2023-10-28_17-25-02	01	2023-10-28_17-25-02	29	X	2219.5	2973.5	2223.0	2986.5
bumblebox-01_2023-10-28_17-25-02	01	2023-10-28_17-25-02	29	X	3064.0	2798.0	3103.0	2797.5
bumblebox-01_2023-10-28_17-25-02	01	2023-10-28_17-25-02	29	X	1150.25	2489.0	1178.0	2480.0
bumblebox-01_2023-10-28_17-25-02	01	2023-10-28_17-25-02	29	X	2831.5	2451.75	2846.5	2430.0
bumblebox-01_2023-10-28_17-25-02	01	2023-10-28_17-25-02	29	X	1639.5	1656.0	1655.5	1674.0
bumblebox-01_2023-10-28_17-25-02	01	2023-10-28_17-25-02	29	X	1106.75	681.0	1118.5	656.5
bumblebox-01_2023-10-28_17-25-02	01	2023-10-28_17-25-02	29	X	2132.0	194.25	2151.5	195.5
bumblebox-01_2023-10-28_17-25-02	01	2023-10-28_17-25-02	29	X	2217.0	2911.0	2248.0	2913.0
bumblebox-01_2023-10-28_17-25-02	01	2023-10-28_17-25-02	29	X	2908.5	2633.0	2968.0	2631.0
bumblebox-01_2023-10-28_17-25-02	01	2023-10-28_17-25-02	29	X	1050.0	2508.75	1072.0	2508.0
bumblebox-01_2023-10-28_17-25-02	01	2023-10-28_17-25-02	29	X	2939.75	2457.5	2963.5	2456.5
bumblebox-01_2023-10-28_17-25-02	01	2023-10-28_17-25-02	29	X	2898.0	2342.5	2917.0	2342.5
bumblebox-01_2023-10-28_17-25-02	01	2023-10-28_17-25-02	29	X	1146.25	1492.25	1194.5	1492.0
bumblebox-01_2023-10-28_17-25-02	01	2023-10-28_17-25-02	29	X	3203.75	1320.5	3227.0	1319.0
bumblebox-01_2023-10-28_17-25-02	01	2023-10-28_17-25-02	29	X	3204.25	1260.5	3201.5	1244.5
bumblebox-01_2023-10-28_17-25-02	01	2023-10-28_17-25-02	29	X	3194.25	1202.75	3189.0	1186.0
bumblebox-01_2023-10-28_17-25-02	01	2023-10-28_17-25-02	29	X	3174.0	1088.25	3183.5	1103.0
bumblebox-01_2023-10-28_17-25-02	01	2023-10-28_17-25-02	29	X	3008.25	977.0	3006.5	962.0
bumblebox-01_2023-10-28_17-25-02	01	2023-10-28_17-25-02	29	X	2787.5	634.0	2798.0	613.5
bumblebox-01_2023-10-28_17-25-02	01	2023-10-28_17-25-02	29	X	2997.75	285.75	2990.0	271.0
bumblebox-01_2023-10-28_17-25-02	01	2023-10-28_17-25-02	30	X	1148.75	2488.75	1155.5	2464.0
bumblebox-01_2023-10-28_17-25-02	01	2023-10-28_17-25-02	30	X	1504.75	1381.5	1499.0	1349.5
bumblebox-01_2023-10-28_17-25-02	01	2023-10-28_17-25-02	30	X	2784.25	635.0	2799.5	612.5
bumblebox-01_2023-10-28_17-25-02	01	2023-10-28_17-25-02	30	X	2240.75	492.25	2256.5	478.0
bumblebox-01_2023-10-28_17-25-02	01	2023-10-28_17-25-02	30	X	1049.75	2509.0	1072.0	2508.0
bumblebox-01_2023-10-28_17-25-02	01	2023-10-28_17-25-02	30	X	1146.5	2490.0	1175.0	2474.5
bumblebox-01_2023-10-28_17-25-02	01	2023-10-28_17-25-02	30	X	2833.0	2448.5	2844.0	2422.5
bumblebox-01_2023-10-28_17-25-02	01	2023-10-28_17-25-02	30	X	3002.25	1685.5	3046.5	1650.0
bumblebox-01_2023-10-28_17-25-02	01	2023-10-28_17-25-02	30	X	3204.75	1320.25	3229.0	1320.0
bumblebox-01_2023-10-28_17-25-02	01	2023-10-28_17-25-02	30	X	3195.75	1202.25	3192.0	1185.5
bumblebox-01_2023-10-28_17-25-02	01	2023-10-28_17-25-02	30	X	3008.5	977.0	3006.0	962.0
bumblebox-01_2023-10-28_17-25-02	01	2023-10-28_17-25-02	30	X	2785.25	634.0	2809.5	620.0
bumblebox-01_2023-10-28_17-25-02	01	2023-10-28_17-25-02	30	X	2218.5	2970.25	2219.0	2982.5
bumblebox-01_2023-10-28_17-25-02	01	2023-10-28_17-25-02	30	X	2216.25	2911.25	2249.5	2912.0
bumblebox-01_2023-10-28_17-25-02	01	2023-10-28_17-25-02	30	X	3065.0	2797.0	3104.5	2795.5
bumblebox-01_2023-10-28_17-25-02	01	2023-10-28_17-25-02	30	X	2909.5	2632.5	2968.5	2631.5
bumblebox-01_2023-10-28_17-25-02	01	2023-10-28_17-25-02	30	X	2940.75	2458.0	2965.5	2457.5
bumblebox-01_2023-10-28_17-25-02	01	2023-10-28_17-25-02	30	X	1060.5	2449.5	1060.5	2433.5
bumblebox-01_2023-10-28_17-25-02	01	2023-10-28_17-25-02	30	X	2897.75	2342.5	2916.5	2342.5
bumblebox-01_2023-10-28_17-25-02	01	2023-10-28_17-25-02	30	X	2911.25	1721.75	2886.0	1715.0
bumblebox-01_2023-10-28_17-25-02	01	2023-10-28_17-25-02	30	X	1146.25	1493.0	1195.0	1493.5
bumblebox-01_2023-10-28_17-25-02	01	2023-10-28_17-25-02	30	X	2841.5	864.25	2877.5	863.5
bumblebox-01_2023-10-28_17-25-02	01	2023-10-28_17-25-02	30	X	2897.5	572.0	2917.5	571.0
bumblebox-01_2023-10-28_17-25-02	01	2023-10-28_17-25-02	30	X	2997.0	285.0	2987.5	270.5
bumblebox-01_2023-10-28_17-25-02	01	2023-10-28_17-25-02	30	X	2133.5	194.75	2152.5	195.5
bumblebox-01_2023-10-28_17-25-02	01	2023-10-28_17-25-02	30	X	2147.5	136.75	2183.5	136.5
bumblebox-01_2023-10-28_17-25-02	01	2023-10-28_17-25-02	30	X	593.25	64.75	609.0	62.5
bumblebox-01_2023-10-28_17-25-02	01	2023-10-28_17-25-02	31	X	1147.25	2489.75	1154.5	2465.0
bumblebox-01_2023-10-28_17-25-02	01	2023-10-28_17-25-02	31	X	1721.5	1650.25	1751.0	1636.0
bumblebox-01_2023-10-28_17-25-02	01	2023-10-28_17-25-02	31	X	2786.75	636.25	2789.5	610.5
bumblebox-01_2023-10-28_17-25-02	01	2023-10-28_17-25-02	31	X	2218.75	2972.5	2222.0	2986.5
bumblebox-01_2023-10-28_17-25-02	01	2023-10-28_17-25-02	31	X	3064.0	2797.0	3104.5	2795.5
bumblebox-01_2023-10-28_17-25-02	01	2023-10-28_17-25-02	31	X	1148.25	2486.75	1169.5	2467.5
bumblebox-01_2023-10-28_17-25-02	01	2023-10-28_17-25-02	31	X	2830.0	2449.75	2852.0	2432.0
bumblebox-01_2023-10-28_17-25-02	01	2023-10-28_17-25-02	31	X	2897.75	2342.75	2916.5	2343.0
bumblebox-01_2023-10-28_17-25-02	01	2023-10-28_17-25-02	31	X	3204.5	1320.25	3227.5	1319.5
bumblebox-01_2023-10-28_17-25-02	01	2023-10-28_17-25-02	31	X	3195.0	1202.75	3190.0	1186.5
bumblebox-01_2023-10-28_17-25-02	01	2023-10-28_17-25-02	31	X	3008.5	975.75	3035.0	974.5
bumblebox-01_2023-10-28_17-25-02	01	2023-10-28_17-25-02	31	X	2787.0	635.75	2805.5	614.0
bumblebox-01_2023-10-28_17-25-02	01	2023-10-28_17-25-02	31	X	2995.75	285.25	2987.5	270.5
bumblebox-01_2023-10-28_17-25-02	01	2023-10-28_17-25-02	31	X	2133.25	194.0	2152.5	195.0
bumblebox-01_2023-10-28_17-25-02	01	2023-10-28_17-25-02	31	X	2796.0	2638.25	2787.0	2622.5
bumblebox-01_2023-10-28_17-25-02	01	2023-10-28_17-25-02	31	X	2909.25	2632.75	2968.5	2631.5
bumblebox-01_2023-10-28_17-25-02	01	2023-10-28_17-25-02	31	X	2932.5	2514.5	2967.0	2513.0
bumblebox-01_2023-10-28_17-25-02	01	2023-10-28_17-25-02	31	X	1050.0	2508.0	1072.0	2507.5
bumblebox-01_2023-10-28_17-25-02	01	2023-10-28_17-25-02	31	X	2941.25	2458.0	2965.5	2458.0
bumblebox-01_2023-10-28_17-25-02	01	2023-10-28_17-25-02	31	X	1146.5	1493.5	1195.5	1494.0
bumblebox-01_2023-10-28_17-25-02	01	2023-10-28_17-25-02	31	X	3173.25	1088.0	3183.0	1101.5
bumblebox-01_2023-10-28_17-25-02	01	2023-10-28_17-25-02	31	X	1108.0	681.75	1121.5	659.5
bumblebox-01_2023-10-28_17-25-02	01	2023-10-28_17-25-02	31	X	2897.75	573.25	2918.0	573.0
bumblebox-01_2023-10-28_17-25-02	01	2023-10-28_17-25-02	31	X	2147.5	136.0	2182.5	136.0
bumblebox-01_2023-10-28_17-25-02	01	2023-10-28_17-25-02	32	X	1149.25	2487.25	1161.0	2465.0
bumblebox-01_2023-10-28_17-25-02	01	2023-10-28_17-25-02	32	X	1678.25	1124.0	1705.0	1106.0
bumblebox-01_2023-10-28_17-25-02	01	2023-10-28_17-25-02	32	X	2787.0	634.25	2797.0	607.0
bumblebox-01_2023-10-28_17-25-02	01	2023-10-28_17-25-02	32	X	2218.0	2973.5	2221.0	2986.5
bumblebox-01_2023-10-28_17-25-02	01	2023-10-28_17-25-02	32	X	1050.5	2508.25	1049.5	2492.0
bumblebox-01_2023-10-28_17-25-02	01	2023-10-28_17-25-02	32	X	2831.25	2450.0	2846.0	2429.0
bumblebox-01_2023-10-28_17-25-02	01	2023-10-28_17-25-02	32	X	3203.75	1320.75	3202.0	1308.5
bumblebox-01_2023-10-28_17-25-02	01	2023-10-28_17-25-02	32	X	3204.5	1320.0	3227.0	1320.0
bumblebox-01_2023-10-28_17-25-02	01	2023-10-28_17-25-02	32	X	1108.0	681.25	1123.5	657.5
bumblebox-01_2023-10-28_17-25-02	01	2023-10-28_17-25-02	32	X	2786.0	634.0	2810.0	624.0
bumblebox-01_2023-10-28_17-25-02	01	2023-10-28_17-25-02	32	X	2996.0	284.75	2986.5	269.5
bumblebox-01_2023-10-28_17-25-02	01	2023-10-28_17-25-02	32	X	2132.75	194.25	2152.5	195.0
bumblebox-01_2023-10-28_17-25-02	01	2023-10-28_17-25-02	32	X	3063.0	2797.75	3103.0	2798.5
bumblebox-01_2023-10-28_17-25-02	01	2023-10-28_17-25-02	32	X	3090.0	2738.25	3156.5	2738.5
bumblebox-01_2023-10-28_17-25-02	01	2023-10-28_17-25-02	32	X	2796.0	2638.25	2786.5	2623.5
bumblebox-01_2023-10-28_17-25-02	01	2023-10-28_17-25-02	32	X	2908.75	2632.75	2967.5	2632.0
bumblebox-01_2023-10-28_17-25-02	01	2023-10-28_17-25-02	32	X	2941.5	2457.75	2967.5	2457.0
bumblebox-01_2023-10-28_17-25-02	01	2023-10-28_17-25-02	32	X	862.25	2161.75	861.5	2175.0
bumblebox-01_2023-10-28_17-25-02	01	2023-10-28_17-25-02	32	X	2122.0	1951.25	2117.0	1907.0
bumblebox-01_2023-10-28_17-25-02	01	2023-10-28_17-25-02	32	X	1147.75	1491.75	1198.0	1490.5
bumblebox-01_2023-10-28_17-25-02	01	2023-10-28_17-25-02	32	X	1773.75	1236.75	1773.5	1217.5
bumblebox-01_2023-10-28_17-25-02	01	2023-10-28_17-25-02	32	X	3194.5	1202.5	3190.0	1186.0
bumblebox-01_2023-10-28_17-25-02	01	2023-10-28_17-25-02	32	X	1595.25	1142.25	1636.5	1141.5
bumblebox-01_2023-10-28_17-25-02	01	2023-10-28_17-25-02	32	X	3008.25	976.5	3006.5	961.5
bumblebox-01_2023-10-28_17-25-02	01	2023-10-28_17-25-02	32	X	2897.0	573.75	2916.5	574.0
bumblebox-01_2023-10-28_17-25-02	01	2023-10-28_17-25-02	32	X	590.5	65.25	604.0	64.0
bumblebox-01_2023-10-28_17-25-02	01	2023-10-28_17-25-02	33	X	1147.75	2489.25	1157.5	2464.5
bumblebox-01_2023-10-28_17-25-02	01	2023-10-28_17-25-02	33	X	2786.5	634.0	2791.5	609.5
bumblebox-01_2023-10-28_17-25-02	01	2023-10-28_17-25-02	33	X	2241.75	488.75	2257.0	475.0
bumblebox-01_2023-10-28_17-25-02	01	2023-10-28_17-25-02	33	X	1484.0	2989.5	1503.0	2990.5
bumblebox-01_2023-10-28_17-25-02	01	2023-10-28_17-25-02	33	X	2218.5	2973.75	2222.0	2986.5
bumblebox-01_2023-10-28_17-25-02	01	2023-10-28_17-25-02	33	X	2831.0	2449.75	2840.5	2423.5
bumblebox-01_2023-10-28_17-25-02	01	2023-10-28_17-25-02	33	X	3205.0	1318.75	3203.0	1303.0
bumblebox-01_2023-10-28_17-25-02	01	2023-10-28_17-25-02	33	X	3194.75	1203.5	3190.5	1188.0
bumblebox-01_2023-10-28_17-25-02	01	2023-10-28_17-25-02	33	X	1105.0	681.25	1124.0	666.0
bumblebox-01_2023-10-28_17-25-02	01	2023-10-28_17-25-02	33	X	1107.5	679.5	1113.0	653.0
bumblebox-01_2023-10-28_17-25-02	01	2023-10-28_17-25-02	33	X	2786.25	633.75	2809.0	616.5
bumblebox-01_2023-10-28_17-25-02	01	2023-10-28_17-25-02	33	X	2216.25	2912.0	2249.0	2913.5
bumblebox-01_2023-10-28_17-25-02	01	2023-10-28_17-25-02	33	X	3065.5	2796.75	3106.5	2796.0
bumblebox-01_2023-10-28_17-25-02	01	2023-10-28_17-25-02	33	X	3089.0	2738.5	3155.5	2737.5
bumblebox-01_2023-10-28_17-25-02	01	2023-10-28_17-25-02	33	X	2944.75	2341.25	2963.5	2341.0
bumblebox-01_2023-10-28_17-25-02	01	2023-10-28_17-25-02	33	X	1064.25	1752.5	1069.5	1768.0
bumblebox-01_2023-10-28_17-25-02	01	2023-10-28_17-25-02	33	X	1146.5	1492.75	1195.5	1493.0
bumblebox-01_2023-10-28_17-25-02	01	2023-10-28_17-25-02	33	X	3008.5	975.75	3007.0	960.0
bumblebox-01_2023-10-28_17-25-02	01	2023-10-28_17-25-02	33	X	2997.5	285.5	2989.0	270.5
bumblebox-01_2023-10-28_17-25-02	01	2023-10-28_17-25-02	33	X	2133.75	194.25	2113.5	192.0
bumblebox-01_2023-10-28_17-25-02	01	2023-10-28_17-25-02	33	X	589.0	64.5	603.5	63.0
bumblebox-01_2023-10-28_17-25-02	01	2023-10-28_17-25-02	34	X	1148.0	2487.25	1168.5	2468.0
bumblebox-01_2023-10-28_17-25-02	01	2023-10-28_17-25-02	34	X	2241.75	488.0	2258.0	474.5
bumblebox-01_2023-10-28_17-25-02	01	2023-10-28_17-25-02	34	X	2218.75	2972.75	2221.5	2985.5
bumblebox-01_2023-10-28_17-25-02	01	2023-10-28_17-25-02	34	X	1050.5	2508.0	1072.5	2507.5
bumblebox-01_2023-10-28_17-25-02	01	2023-10-28_17-25-02	34	X	2830.75	2449.5	2847.5	2428.0
bumblebox-01_2023-10-28_17-25-02	01	2023-10-28_17-25-02	34	X	3204.5	1318.75	3201.0	1302.5
bumblebox-01_2023-10-28_17-25-02	01	2023-10-28_17-25-02	34	X	2786.75	635.25	2804.5	613.5
bumblebox-01_2023-10-28_17-25-02	01	2023-10-28_17-25-02	34	X	2997.75	285.25	2989.5	270.5
bumblebox-01_2023-10-28_17-25-02	01	2023-10-28_17-25-02	34	X	2147.5	136.5	2182.5	135.5
bumblebox-01_2023-10-28_17-25-02	01	2023-10-28_17-25-02	34	X	3065.25	2798.0	3106.0	2797.5
bumblebox-01_2023-10-28_17-25-02	01	2023-10-28_17-25-02	34	X	2941.5	2457.0	2967.0	2455.0
bumblebox-01_2023-10-28_17-25-02	01	2023-10-28_17-25-02	34	X	2411.5	1659.25	2464.5	1645.5
bumblebox-01_2023-10-28_17-25-02	01	2023-10-28_17-25-02	34	X	2161.5	1508.25	2173.0	1506.0
bumblebox-01_2023-10-28_17-25-02	01	2023-10-28_17-25-02	34	X	1148.25	1492.25	1199.0	1491.5
bumblebox-01_2023-10-28_17-25-02	01	2023-10-28_17-25-02	34	X	3193.75	1202.25	3199.0	1218.5
bumblebox-01_2023-10-28_17-25-02	01	2023-10-28_17-25-02	34	X	3173.0	1088.25	3183.0	1102.5
bumblebox-01_2023-10-28_17-25-02	01	2023-10-28_17-25-02	34	X	3008.5	976.75	3006.5	962.0
bumblebox-01_2023-10-28_17-25-02	01	2023-10-28_17-25-02	34	X	3004.75	744.75	3002.0	730.0
bumblebox-01_2023-10-28_17-25-02	01	2023-10-28_17-25-02	34	X	1108.0	681.5	1124.0	659.5
bumblebox-01_2023-10-28_17-25-02	01	2023-10-28_17-25-02	34	X	2895.75	572.75	2915.5	572.0
bumblebox-01_2023-10-28_17-25-02	01	2023-10-28_17-25-02	34	X	2133.5	194.0	2115.0	193.0
bumblebox-01_2023-10-28_17-25-02	01	2023-10-28_17-25-02	35	X	1962.25	1421.25	1970.0	1404.0
bumblebox-01_2023-10-28_17-25-02	01	2023-10-28_17-25-02	35	X	2240.25	486.0	2257.5	473.5
bumblebox-01_2023-10-28_17-25-02	01	2023-10-28_17-25-02	35	X	2217.75	2973.25	2220.0	2986.0
bumblebox-01_2023-10-28_17-25-02	01	2023-10-28_17-25-02	35	X	1050.0	2508.5	1072.0	2508.0
bumblebox-01_2023-10-28_17-25-02	01	2023-10-28_17-25-02	35	X	1147.5	2488.0	1161.5	2468.0
bumblebox-01_2023-10-28_17-25-02	01	2023-10-28_17-25-02	35	X	2834.0	2450.25	2846.5	2426.5
bumblebox-01_2023-10-28_17-25-02	01	2023-10-28_17-25-02	35	X	2817.75	2169.75	2872.5	2170.0
bumblebox-01_2023-10-28_17-25-02	01	2023-10-28_17-25-02	35	X	3193.75	1203.0	3199.5	1219.5
bumblebox-01_2023-10-28_17-25-02	01	2023-10-28_17-25-02	35	X	1701.0	1180.0	1743.0	1162.0
bumblebox-01_2023-10-28_17-25-02	01	2023-10-28_17-25-02	35	X	1107.5	683.0	1122.5	661.0
bumblebox-01_2023-10-28_17-25-02	01	2023-10-28_17-25-02	35	X	2784.5	634.25	2809.0	619.5
bumblebox-01_2023-10-28_17-25-02	01	2023-10-28_17-25-02	35	X	2997.75	285.75	2988.5	271.0
bumblebox-01_2023-10-28_17-25-02	01	2023-10-28_17-25-02	35	X	2148.75	136.75	2183.0	137.5
bumblebox-01_2023-10-28_17-25-02	01	2023-10-28_17-25-02	35	X	3065.0	2798.0	3105.0	2798.0
bumblebox-01_2023-10-28_17-25-02	01	2023-10-28_17-25-02	35	X	2796.25	2638.25	2787.5	2622.5
bumblebox-01_2023-10-28_17-25-02	01	2023-10-28_17-25-02	35	X	2910.0	2632.5	2969.5	2631.0
bumblebox-01_2023-10-28_17-25-02	01	2023-10-28_17-25-02	35	X	1192.75	2619.0	1166.5	2617.5
bumblebox-01_2023-10-28_17-25-02	01	2023-10-28_17-25-02	35	X	2832.5	2450.75	2846.0	2429.5
bumblebox-01_2023-10-28_17-25-02	01	2023-10-28_17-25-02	35	X	2736.0	1987.25	2745.0	1985.5
bumblebox-01_2023-10-28_17-25-02	01	2023-10-28_17-25-02	35	X	1146.5	1493.25	1195.0	1493.5
bumblebox-01_2023-10-28_17-25-02	01	2023-10-28_17-25-02	35	X	3205.5	1320.25	3229.5	1320.0
bumblebox-01_2023-10-28_17-25-02	01	2023-10-28_17-25-02	35	X	3173.5	1088.0	3183.0	1102.0
bumblebox-01_2023-10-28_17-25-02	01	2023-10-28_17-25-02	35	X	3009.0	976.5	3007.0	961.0
bumblebox-01_2023-10-28_17-25-02	01	2023-10-28_17-25-02	35	X	2134.5	194.5	2153.5	196.5
bumblebox-01_2023-10-28_17-25-02	01	2023-10-28_17-25-02	36	X	2785.75	636.0	2801.0	612.5
bumblebox-01_2023-10-28_17-25-02	01	2023-10-28_17-25-02	36	X	2216.25	2913.25	2248.0	2916.5
bumblebox-01_2023-10-28_17-25-02	01	2023-10-28_17-25-02	36	X	1049.75	2507.75	1072.0	2508.5
bumblebox-01_2023-10-28_17-25-02	01	2023-10-28_17-25-02	36	X	3194.25	1202.25	3190.0	1186.0
bumblebox-01_2023-10-28_17-25-02	01	2023-10-28_17-25-02	36	X	1108.25	682.5	1124.0	660.5
bumblebox-01_2023-10-28_17-25-02	01	2023-10-28_17-25-02	36	X	2997.75	285.25	2990.5	269.5
bumblebox-01_2023-10-28_17-25-02	01	2023-10-28_17-25-02	36	X	2222.0	2973.5	2228.5	2986.5
bumblebox-01_2023-10-28_17-25-02	01	2023-10-28_17-25-02	36	X	3065.5	2796.25	3106.5	2797.0
bumblebox-01_2023-10-28_17-25-02	01	2023-10-28_17-25-02	36	X	2908.75	2632.75	2967.5	2631.0
bumblebox-01_2023-10-28_17-25-02	01	2023-10-28_17-25-02	36	X	1147.5	2486.5	1166.0	2466.0
bumblebox-01_2023-10-28_17-25-02	01	2023-10-28_17-25-02	36	X	2942.0	2457.75	2966.0	2457.5
bumblebox-01_2023-10-28_17-25-02	01	2023-10-28_17-25-02	36	X	1146.0	1493.0	1195.5	1494.0
bumblebox-01_2023-10-28_17-25-02	01	2023-10-28_17-25-02	36	X	3205.0	1319.25	3229.5	1319.0
bumblebox-01_2023-10-28_17-25-02	01	2023-10-28_17-25-02	36	X	738.0	1152.0	742.5	1163.0
bumblebox-01_2023-10-28_17-25-02	01	2023-10-28_17-25-02	36	X	3172.25	1087.5	3183.0	1101.5
bumblebox-01_2023-10-28_17-25-02	01	2023-10-28_17-25-02	36	X	3004.25	744.25	3002.0	729.0
bumblebox-01_2023-10-28_17-25-02	01	2023-10-28_17-25-02	36	X	2133.0	194.5	2153.0	196.0
bumblebox-01_2023-10-28_17-25-02	01	2023-10-28_17-25-02	36	X	593.75	64.0	609.0	61.5
bumblebox-01_2023-10-28_17-25-02	01	2023-10-28_17-25-02	37	X	1149.75	2488.5	1162.5	2463.0
bumblebox-01_2023-10-28_17-25-02	01	2023-10-28_17-25-02	37	X	2788.25	634.0	2795.5	610.5
bumblebox-01_2023-10-28_17-25-02	01	2023-10-28_17-25-02	37	X	2237.25	487.75	2252.5	472.0
bumblebox-01_2023-10-28_17-25-02	01	2023-10-28_17-25-02	37	X	2218.5	2973.5	2221.5	2986.0
bumblebox-01_2023-10-28_17-25-02	01	2023-10-28_17-25-02	37	X	2483.5	2675.0	2496.5	2677.0
bumblebox-01_2023-10-28_17-25-02	01	2023-10-28_17-25-02	37	X	2829.0	2449.25	2847.0	2428.5
bumblebox-01_2023-10-28_17-25-02	01	2023-10-28_17-25-02	37	X	2768.5	1452.0	2769.0	1441.0
bumblebox-01_2023-10-28_17-25-02	01	2023-10-28_17-25-02	37	X	3008.75	977.0	3006.5	962.5
bumblebox-01_2023-10-28_17-25-02	01	2023-10-28_17-25-02	37	X	3003.75	744.5	3001.0	730.0
bumblebox-01_2023-10-28_17-25-02	01	2023-10-28_17-25-02	37	X	906.5	685.75	902.5	677.0
bumblebox-01_2023-10-28_17-25-02	01	2023-10-28_17-25-02	37	X	1596.25	2869.0	1608.5	2867.5
bumblebox-01_2023-10-28_17-25-02	01	2023-10-28_17-25-02	37	X	3063.75	2797.0	3103.5	2798.0
bumblebox-01_2023-10-28_17-25-02	01	2023-10-28_17-25-02	37	X	2909.0	2633.25	2967.5	2631.0
bumblebox-01_2023-10-28_17-25-02	01	2023-10-28_17-25-02	37	X	1049.75	2508.5	1072.0	2508.0
bumblebox-01_2023-10-28_17-25-02	01	2023-10-28_17-25-02	37	X	2940.75	2457.0	2965.5	2456.0
bumblebox-01_2023-10-28_17-25-02	01	2023-10-28_17-25-02	37	X	3195.75	1495.5	3227.5	1495.0
bumblebox-01_2023-10-28_17-25-02	01	2023-10-28_17-25-02	37	X	1148.0	1491.75	1198.5	1490.5
bumblebox-01_2023-10-28_17-25-02	01	2023-10-28_17-25-02	37	X	3205.25	1320.75	3228.5	1321.0
bumblebox-01_2023-10-28_17-25-02	01	2023-10-28_17-25-02	37	X	3194.0	1202.75	3189.0	1186.5
bumblebox-01_2023-10-28_17-25-02	01	2023-10-28_17-25-02	37	X	3173.0	1088.25	3184.0	1101.5
bumblebox-01_2023-10-28_17-25-02	01	2023-10-28_17-25-02	37	X	894.5	1033.75	898.5	1046.0
bumblebox-01_2023-10-28_17-25-02	01	2023-10-28_17-25-02	37	X	1103.5	680.0	1117.0	671.5
bumblebox-01_2023-10-28_17-25-02	01	2023-10-28_17-25-02	37	X	1107.0	681.75	1124.0	660.5
bumblebox-01_2023-10-28_17-25-02	01	2023-10-28_17-25-02	37	X	2786.25	634.0	2806.5	622.0
bumblebox-01_2023-10-28_17-25-02	01	2023-10-28_17-25-02	37	X	2896.25	572.5	2916.0	571.0
bumblebox-01_2023-10-28_17-25-02	01	2023-10-28_17-25-02	37	X	2997.5	285.75	2990.5	271.0
bumblebox-01_2023-10-28_17-25-02	01	2023-10-28_17-25-02	37	X	2133.5	194.75	2152.5	195.5
bumblebox-01_2023-10-28_17-25-02	01	2023-10-28_17-25-02	37	X	589.5	64.0	603.5	64.0
bumblebox-01_2023-10-28_17-25-02	01	2023-10-28_17-25-02	38	X	2788.5	632.5	2794.5	607.5
bumblebox-01_2023-10-28_17-25-02	01	2023-10-28_17-25-02	38	X	2784.75	635.25	2808.0	621.5
bumblebox-01_2023-10-28_17-25-02	01	2023-10-28_17-25-02	38	X	2220.75	2974.75	2226.0	2989.0
bumblebox-01_2023-10-28_17-25-02	01	2023-10-28_17-25-02	38	X	1147.75	2486.0	1164.0	2465.5
bumblebox-01_2023-10-28_17-25-02	01	2023-10-28_17-25-02	38	X	2832.5	2450.0	2845.5	2426.0
bumblebox-01_2023-10-28_17-25-02	01	2023-10-28_17-25-02	38	X	2171.75	1389.5	2203.5	1347.0
bumblebox-01_2023-10-28_17-25-02	01	2023-10-28_17-25-02	38	X	2183.25	1392.0	2209.5	1334.5
bumblebox-01_2023-10-28_17-25-02	01	2023-10-28_17-25-02	38	X	3194.25	1203.25	3190.5	1187.0
bumblebox-01_2023-10-28_17-25-02	01	2023-10-28_17-25-02	38	X	3008.25	976.5	3006.5	961.0
bumblebox-01_2023-10-28_17-25-02	01	2023-10-28_17-25-02	38	X	1107.0	681.5	1126.5	665.5
bumblebox-01_2023-10-28_17-25-02	01	2023-10-28_17-25-02	38	X	1107.5	682.0	1119.5	658.5
bumblebox-01_2023-10-28_17-25-02	01	2023-10-28_17-25-02	38	X	2133.25	195.0	2152.0	196.5
bumblebox-01_2023-10-28_17-25-02	01	2023-10-28_17-25-02	38	X	2217.25	2912.0	2249.5	2913.5
bumblebox-01_2023-10-28_17-25-02	01	2023-10-28_17-25-02	38	X	3064.75	2797.25	3105.0	2798.0
bumblebox-01_2023-10-28_17-25-02	01	2023-10-28_17-25-02	38	X	2930.75	2515.25	2965.0	2515.5
bumblebox-01_2023-10-28_17-25-02	01	2023-10-28_17-25-02	38	X	1049.5	2508.5	1071.5	2509.0
bumblebox-01_2023-10-28_17-25-02	01	2023-10-28_17-25-02	38	X	1147.5	2488.5	1162.0	2469.0
bumblebox-01_2023-10-28_17-25-02	01	2023-10-28_17-25-02	38	X	2941.0	2458.0	2965.5	2456.5
bumblebox-01_2023-10-28_17-25-02	01	2023-10-28_17-25-02	38	X	2929.75	1993.0	2954.5	1993.0
bumblebox-01_2023-10-28_17-25-02	01	2023-10-28_17-25-02	38	X	2128.25	1910.0	2132.5	1861.0
bumblebox-01_2023-10-28_17-25-02	01	2023-10-28_17-25-02	38	X	1147.75	1492.25	1198.5	1491.5
bumblebox-01_2023-10-28_17-25-02	01	2023-10-28_17-25-02	38	X	3205.75	1319.5	3229.5	1318.5
bumblebox-01_2023-10-28_17-25-02	01	2023-10-28_17-25-02	38	X	2812.25	1203.75	2832.5	1205.0
bumblebox-01_2023-10-28_17-25-02	01	2023-10-28_17-25-02	38	X	3174.25	1087.75	3183.0	1102.0
bumblebox-01_2023-10-28_17-25-02	01	2023-10-28_17-25-02	38	X	2896.25	572.25	2915.5	572.0
bumblebox-01_2023-10-28_17-25-02	01	2023-10-28_17-25-02	38	X	2997.25	285.75	2988.0	270.5
bumblebox-01_2023-10-28_17-25-02	01	2023-10-28_17-25-02	38	X	594.25	63.5	611.5	56.5
bumblebox-01_2023-10-28_17-25-02	01	2023-10-28_17-25-02	39	X	1150.25	2487.75	1165.0	2464.5
bumblebox-01_2023-10-28_17-25-02	01	2023-10-28_17-25-02	39	X	2789.0	633.75	2789.5	609.0
bumblebox-01_2023-10-28_17-25-02	01	2023-10-28_17-25-02	39	X	2221.5	2974.25	2228.5	2987.5
bumblebox-01_2023-10-28_17-25-02	01	2023-10-28_17-25-02	39	X	2832.0	2449.5	2848.5	2427.5
bumblebox-01_2023-10-28_17-25-02	01	2023-10-28_17-25-02	39	X	2944.0	2398.0	2952.0	2413.0
bumblebox-01_2023-10-28_17-25-02	01	2023-10-28_17-25-02	39	X	2815.5	2170.75	2869.5	2170.5
bumblebox-01_2023-10-28_17-25-02	01	2023-10-28_17-25-02	39	X	1912.25	1566.5	1932.0	1546.5
bumblebox-01_2023-10-28_17-25-02	01	2023-10-28_17-25-02	39	X	3196.5	1494.75	3197.0	1480.0
bumblebox-01_2023-10-28_17-25-02	01	2023-10-28_17-25-02	39	X	3008.0	973.75	3033.5	971.0
bumblebox-01_2023-10-28_17-25-02	01	2023-10-28_17-25-02	39	X	1110.0	681.5	1126.0	661.0
bumblebox-01_2023-10-28_17-25-02	01	2023-10-28_17-25-02	39	X	1106.25	681.0	1112.5	653.5
bumblebox-01_2023-10-28_17-25-02	01	2023-10-28_17-25-02	39	X	2786.25	634.25	2802.5	610.5
bumblebox-01_2023-10-28_17-25-02	01	2023-10-28_17-25-02	39	X	2238.5	490.0	2254.5	475.0
bumblebox-01_2023-10-28_17-25-02	01	2023-10-28_17-25-02	39	X	2217.25	2911.5	2248.5	2912.5
bumblebox-01_2023-10-28_17-25-02	01	2023-10-28_17-25-02	39	X	3064.75	2797.0	3105.5	2798.5
bumblebox-01_2023-10-28_17-25-02	01	2023-10-28_17-25-02	39	X	3090.25	2738.5	3158.5	2738.0
bumblebox-01_2023-10-28_17-25-02	01	2023-10-28_17-25-02	39	X	2795.5	2637.5	2787.0	2622.0
bumblebox-01_2023-10-28_17-25-02	01	2023-10-28_17-25-02	39	X	2909.75	2632.0	2968.5	2631.5
bumblebox-01_2023-10-28_17-25-02	01	2023-10-28_17-25-02	39	X	1050.0	2507.75	1071.5	2507.5
bumblebox-01_2023-10-28_17-25-02	01	2023-10-28_17-25-02	39	X	2941.25	2457.25	2967.0	2456.5
bumblebox-01_2023-10-28_17-25-02	01	2023-10-28_17-25-02	39	X	2944.75	2341.25	2964.0	2341.5
bumblebox-01_2023-10-28_17-25-02	01	2023-10-28_17-25-02	39	X	1146.5	1493.25	1195.5	1493.5
bumblebox-01_2023-10-28_17-25-02	01	2023-10-28_17-25-02	39	X	3204.75	1320.25	3227.5	1320.0
bumblebox-01_2023-10-28_17-25-02	01	2023-10-28_17-25-02	39	X	3193.75	1202.75	3188.5	1186.5
bumblebox-01_2023-10-28_17-25-02	01	2023-10-28_17-25-02	39	X	3173.5	1088.25	3183.5	1102.0
bumblebox-01_2023-10-28_17-25-02	01	2023-10-28_17-25-02	39	X	2996.75	284.5	2988.0	269.5
bumblebox-01_2023-10-28_17-25-02	01	2023-10-28_17-25-02	39	X	2132.75	194.5	2152.0	195.5
bumblebox-01_2023-10-28_17-25-02	01	2023-10-28_17-25-02	39	X	2152.25	135.25	2121.5	134.0
bumblebox-01_2023-10-28_17-25-02	01	2023-10-28_17-25-02	39	X	589.0	64.0	605.0	62.5
bumblebox-01_2023-10-28_17-25-02	01	2023-10-28_17-25-02	39	X	3155.0	46.0	3153.0	38.0
bumblebox-01_2023-10-28_17-25-02	01	2023-10-28_17-25-02	40	X	1148.5	2488.0	1157.5	2464.5
bumblebox-01_2023-10-28_17-25-02	01	2023-10-28_17-25-02	40	X	2787.0	633.0	2807.0	620.0
bumblebox-01_2023-10-28_17-25-02	01	2023-10-28_17-25-02	40	X	2221.75	2974.25	2227.5	2988.5
bumblebox-01_2023-10-28_17-25-02	01	2023-10-28_17-25-02	40	X	2214.75	2910.75	2246.5	2912.5
bumblebox-01_2023-10-28_17-25-02	01	2023-10-28_17-25-02	40	X	1148.5	2485.5	1175.0	2476.5
bumblebox-01_2023-10-28_17-25-02	01	2023-10-28_17-25-02	40	X	2832.25	2449.75	2846.5	2428.0
bumblebox-01_2023-10-28_17-25-02	01	2023-10-28_17-25-02	40	X	2829.5	2450.75	2832.0	2422.5
bumblebox-01_2023-10-28_17-25-02	01	2023-10-28_17-25-02	40	X	3205.0	1318.75	3202.5	1304.0
bumblebox-01_2023-10-28_17-25-02	01	2023-10-28_17-25-02	40	X	3008.25	977.25	3006.5	962.0
bumblebox-01_2023-10-28_17-25-02	01	2023-10-28_17-25-02	40	X	1107.0	682.25	1117.0	656.0
bumblebox-01_2023-10-28_17-25-02	01	2023-10-28_17-25-02	40	X	2785.25	635.0	2802.0	611.5
bumblebox-01_2023-10-28_17-25-02	01	2023-10-28_17-25-02	40	X	3064.5	2796.5	3105.5	2796.0
bumblebox-01_2023-10-28_17-25-02	01	2023-10-28_17-25-02	40	X	2796.5	2638.0	2787.5	2622.5
bumblebox-01_2023-10-28_17-25-02	01	2023-10-28_17-25-02	40	X	2909.25	2632.25	2968.5	2631.5
bumblebox-01_2023-10-28_17-25-02	01	2023-10-28_17-25-02	40	X	1049.75	2508.5	1072.0	2508.0
bumblebox-01_2023-10-28_17-25-02	01	2023-10-28_17-25-02	40	X	2941.25	2458.5	2965.5	2458.5
bumblebox-01_2023-10-28_17-25-02	01	2023-10-28_17-25-02	40	X	650.75	2285.5	683.0	2245.0
bumblebox-01_2023-10-28_17-25-02	01	2023-10-28_17-25-02	40	X	1145.75	1492.5	1194.5	1492.0
bumblebox-01_2023-10-28_17-25-02	01	2023-10-28_17-25-02	40	X	3194.25	1202.75	3189.5	1186.5
bumblebox-01_2023-10-28_17-25-02	01	2023-10-28_17-25-02	40	X	3173.5	1088.0	3183.0	1102.0
bumblebox-01_2023-10-28_17-25-02	01	2023-10-28_17-25-02	40	X	1002.25	681.75	1025.0	682.5
bumblebox-01_2023-10-28_17-25-02	01	2023-10-28_17-25-02	40	X	1106.0	679.75	1119.5	678.5
bumblebox-01_2023-10-28_17-25-02	01	2023-10-28_17-25-02	40	X	2554.5	363.25	2558.0	375.0
bumblebox-01_2023-10-28_17-25-02	01	2023-10-28_17-25-02	40	X	2997.0	285.25	2989.0	270.0
bumblebox-01_2023-10-28_17-25-02	01	2023-10-28_17-25-02	40	X	2132.75	195.0	2152.0	195.5
bumblebox-01_2023-10-28_17-25-02	01	2023-10-28_17-25-02	41	X	1147.25	2488.5	1161.0	2463.5
bumblebox-01_2023-10-28_17-25-02	01	2023-10-28_17-25-02	41	X	2784.0	635.25	2800.5	612.0
bumblebox-01_2023-10-28_17-25-02	01	2023-10-28_17-25-02	41	X	2238.75	489.5	2254.5	475.5
bumblebox-01_2023-10-28_17-25-02	01	2023-10-28_17-25-02	41	X	2221.25	2974.5	2227.5	2988.0
bumblebox-01_2023-10-28_17-25-02	01	2023-10-28_17-25-02	41	X	1210.0	2679.25	1227.0	2678.0
bumblebox-01_2023-10-28_17-25-02	01	2023-10-28_17-25-02	41	X	2909.0	2632.75	2967.5	2631.5
bumblebox-01_2023-10-28_17-25-02	01	2023-10-28_17-25-02	41	X	2830.25	2451.25	2847.0	2429.5
bumblebox-01_2023-10-28_17-25-02	01	2023-10-28_17-25-02	41	X	1906.25	1581.75	1925.5	1562.0
bumblebox-01_2023-10-28_17-25-02	01	2023-10-28_17-25-02	41	X	3193.75	1202.75	3189.0	1186.0
bumblebox-01_2023-10-28_17-25-02	01	2023-10-28_17-25-02	41	X	3008.25	976.5	3007.5	960.5
bumblebox-01_2023-10-28_17-25-02	01	2023-10-28_17-25-02	41	X	1107.75	681.5	1125.5	660.5
bumblebox-01_2023-10-28_17-25-02	01	2023-10-28_17-25-02	41	X	2214.75	2911.25	2247.5	2912.0
bumblebox-01_2023-10-28_17-25-02	01	2023-10-28_17-25-02	41	X	3063.5	2798.75	3102.5	2798.5
bumblebox-01_2023-10-28_17-25-02	01	2023-10-28_17-25-02	41	X	3092.25	2739.25	3160.5	2738.0
bumblebox-01_2023-10-28_17-25-02	01	2023-10-28_17-25-02	41	X	2794.5	2639.25	2787.0	2623.5
bumblebox-01_2023-10-28_17-25-02	01	2023-10-28_17-25-02	41	X	1050.0	2509.0	1072.0	2508.5
bumblebox-01_2023-10-28_17-25-02	01	2023-10-28_17-25-02	41	X	1094.5	2158.75	1095.5	2170.0
bumblebox-01_2023-10-28_17-25-02	01	2023-10-28_17-25-02	41	X	1146.5	1493.25	1195.0	1493.5
bumblebox-01_2023-10-28_17-25-02	01	2023-10-28_17-25-02	41	X	3205.75	1319.5	3229.0	1318.5
bumblebox-01_2023-10-28_17-25-02	01	2023-10-28_17-25-02	41	X	2997.25	286.0	2989.0	271.5
bumblebox-01_2023-10-28_17-25-02	01	2023-10-28_17-25-02	41	X	2133.25	194.0	2152.5	196.0
bumblebox-01_2023-10-28_17-25-02	01	2023-10-28_17-25-02	41	X	592.75	64.0	608.0	60.0
bumblebox-01_2023-10-28_17-25-02	01	2023-10-28_17-25-02	41	X	1877.25	2852.0	1899.5	2800.5
bumblebox-01_2023-10-28_17-25-02	01	2023-10-28_17-25-02	42	X	1147.25	2486.75	1161.5	2463.0
bumblebox-01_2023-10-28_17-25-02	01	2023-10-28_17-25-02	42	X	2784.75	636.5	2798.5	611.5
bumblebox-01_2023-10-28_17-25-02	01	2023-10-28_17-25-02	42	X	2784.5	634.75	2808.5	620.5
bumblebox-01_2023-10-28_17-25-02	01	2023-10-28_17-25-02	42	X	2238.75	489.0	2254.5	475.5
bumblebox-01_2023-10-28_17-25-02	01	2023-10-28_17-25-02	42	X	2218.25	2973.75	2221.0	2987.0
bumblebox-01_2023-10-28_17-25-02	01	2023-10-28_17-25-02	42	X	2831.5	2448.5	2841.0	2422.0
bumblebox-01_2023-10-28_17-25-02	01	2023-10-28_17-25-02	42	X	2898.0	2343.0	2917.5	2342.5
bumblebox-01_2023-10-28_17-25-02	01	2023-10-28_17-25-02	42	X	1891.0	1597.5	1907.5	1573.5
bumblebox-01_2023-10-28_17-25-02	01	2023-10-28_17-25-02	42	X	3196.0	1494.75	3196.5	1479.5
bumblebox-01_2023-10-28_17-25-02	01	2023-10-28_17-25-02	42	X	3195.25	1203.25	3191.5	1187.0
bumblebox-01_2023-10-28_17-25-02	01	2023-10-28_17-25-02	42	X	3007.75	977.0	3005.5	962.0
bumblebox-01_2023-10-28_17-25-02	01	2023-10-28_17-25-02	42	X	1109.5	681.75	1127.5	662.0
bumblebox-01_2023-10-28_17-25-02	01	2023-10-28_17-25-02	42	X	2216.0	2911.25	2248.0	2912.5
bumblebox-01_2023-10-28_17-25-02	01	2023-10-28_17-25-02	42	X	1465.25	2873.75	1458.0	2864.0
bumblebox-01_2023-10-28_17-25-02	01	2023-10-28_17-25-02	42	X	3064.5	2797.75	3106.0	2797.5
bumblebox-01_2023-10-28_17-25-02	01	2023-10-28_17-25-02	42	X	3090.0	2738.0	3156.5	2737.0
bumblebox-01_2023-10-28_17-25-02	01	2023-10-28_17-25-02	42	X	2909.0	2634.0	2967.5	2634.5
bumblebox-01_2023-10-28_17-25-02	01	2023-10-28_17-25-02	42	X	1050.0	2508.0	1072.0	2508.0
bumblebox-01_2023-10-28_17-25-02	01	2023-10-28_17-25-02	42	X	2940.25	2456.25	2939.0	2440.0
bumblebox-01_2023-10-28_17-25-02	01	2023-10-28_17-25-02	42	X	1146.75	1492.75	1195.5	1493.0
bumblebox-01_2023-10-28_17-25-02	01	2023-10-28_17-25-02	42	X	2194.75	1394.0	2226.0	1352.5
bumblebox-01_2023-10-28_17-25-02	01	2023-10-28_17-25-02	42	X	3205.0	1321.0	3228.0	1321.0
bumblebox-01_2023-10-28_17-25-02	01	2023-10-28_17-25-02	42	X	738.0	1151.75	743.0	1162.5
bumblebox-01_2023-10-28_17-25-02	01	2023-10-28_17-25-02	42	X	3173.25	1088.0	3183.0	1102.0
bumblebox-01_2023-10-28_17-25-02	01	2023-10-28_17-25-02	42	X	2997.25	285.5	2989.5	271.0
bumblebox-01_2023-10-28_17-25-02	01	2023-10-28_17-25-02	42	X	2133.75	195.0	2153.0	196.0
bumblebox-01_2023-10-28_17-25-02	01	2023-10-28_17-25-02	43	X	1148.25	2488.0	1162.0	2466.5
bumblebox-01_2023-10-28_17-25-02	01	2023-10-28_17-25-02	43	X	1886.75	1604.75	1902.5	1578.5
bumblebox-01_2023-10-28_17-25-02	01	2023-10-28_17-25-02	43	X	2785.25	634.0	2802.0	610.0
bumblebox-01_2023-10-28_17-25-02	01	2023-10-28_17-25-02	43	X	2238.5	488.5	2254.5	475.0
bumblebox-01_2023-10-28_17-25-02	01	2023-10-28_17-25-02	43	X	2219.0	2972.5	2222.5	2985.5
bumblebox-01_2023-10-28_17-25-02	01	2023-10-28_17-25-02	43	X	1148.0	2487.25	1173.0	2475.0
bumblebox-01_2023-10-28_17-25-02	01	2023-10-28_17-25-02	43	X	2831.75	2450.0	2847.0	2426.0
bumblebox-01_2023-10-28_17-25-02	01	2023-10-28_17-25-02	43	X	2817.0	2169.25	2871.0	2170.0
bumblebox-01_2023-10-28_17-25-02	01	2023-10-28_17-25-02	43	X	2205.0	2039.25	2215.5	2050.0
bumblebox-01_2023-10-28_17-25-02	01	2023-10-28_17-25-02	43	X	3205.25	1321.0	3227.0	1321.5
bumblebox-01_2023-10-28_17-25-02	01	2023-10-28_17-25-02	43	X	3194.25	1202.5	3189.5	1186.5
bumblebox-01_2023-10-28_17-25-02	01	2023-10-28_17-25-02	43	X	1106.75	678.75	1124.5	661.0
bumblebox-01_2023-10-28_17-25-02	01	2023-10-28_17-25-02	43	X	1108.5	681.75	1116.0	656.0
bumblebox-01_2023-10-28_17-25-02	01	2023-10-28_17-25-02	43	X	2133.0	194.5	2152.0	196.0
bumblebox-01_2023-10-28_17-25-02	01	2023-10-28_17-25-02	43	X	2217.25	2911.0	2248.5	2913.0
bumblebox-01_2023-10-28_17-25-02	01	2023-10-28_17-25-02	43	X	3065.0	2796.75	3107.0	2796.5
bumblebox-01_2023-10-28_17-25-02	01	2023-10-28_17-25-02	43	X	3090.25	2738.25	3158.0	2738.0
bumblebox-01_2023-10-28_17-25-02	01	2023-10-28_17-25-02	43	X	2796.25	2637.5	2787.5	2621.5
bumblebox-01_2023-10-28_17-25-02	01	2023-10-28_17-25-02	43	X	1050.25	2508.5	1072.0	2508.5
bumblebox-01_2023-10-28_17-25-02	01	2023-10-28_17-25-02	43	X	2940.75	2458.0	2965.5	2457.0
bumblebox-01_2023-10-28_17-25-02	01	2023-10-28_17-25-02	43	X	1146.0	1492.75	1195.0	1493.0
bumblebox-01_2023-10-28_17-25-02	01	2023-10-28_17-25-02	43	X	3007.5	974.0	3033.0	971.5
bumblebox-01_2023-10-28_17-25-02	01	2023-10-28_17-25-02	43	X	2997.0	285.0	2987.5	269.5
bumblebox-01_2023-10-28_17-25-02	01	2023-10-28_17-25-02	44	X	2831.5	2447.5	2845.0	2423.0
bumblebox-01_2023-10-28_17-25-02	01	2023-10-28_17-25-02	44	X	2785.5	635.25	2807.5	621.5
bumblebox-01_2023-10-28_17-25-02	01	2023-10-28_17-25-02	44	X	2785.0	633.5	2802.5	612.0
bumblebox-01_2023-10-28_17-25-02	01	2023-10-28_17-25-02	44	X	2240.0	488.75	2255.5	476.0
bumblebox-01_2023-10-28_17-25-02	01	2023-10-28_17-25-02	44	X	2219.5	2973.75	2223.0	2986.5
bumblebox-01_2023-10-28_17-25-02	01	2023-10-28_17-25-02	44	X	1147.75	1491.75	1198.5	1491.0
bumblebox-01_2023-10-28_17-25-02	01	2023-10-28_17-25-02	44	X	2198.75	1398.5	2222.0	1352.5
bumblebox-01_2023-10-28_17-25-02	01	2023-10-28_17-25-02	44	X	3206.0	1319.75	3229.0	1320.0
bumblebox-01_2023-10-28_17-25-02	01	2023-10-28_17-25-02	44	X	3194.25	1203.5	3191.0	1186.5
bumblebox-01_2023-10-28_17-25-02	01	2023-10-28_17-25-02	44	X	3007.75	973.75	3033.0	971.0
bumblebox-01_2023-10-28_17-25-02	01	2023-10-28_17-25-02	44	X	2997.5	285.75	2989.5	271.0
bumblebox-01_2023-10-28_17-25-02	01	2023-10-28_17-25-02	44	X	3064.5	2797.75	3105.5	2798.0
bumblebox-01_2023-10-28_17-25-02	01	2023-10-28_17-25-02	44	X	2794.75	2638.25	2787.0	2622.5
bumblebox-01_2023-10-28_17-25-02	01	2023-10-28_17-25-02	44	X	2908.0	2632.5	2966.0	2631.0
bumblebox-01_2023-10-28_17-25-02	01	2023-10-28_17-25-02	44	X	2932.0	2514.5	2967.0	2513.5
bumblebox-01_2023-10-28_17-25-02	01	2023-10-28_17-25-02	44	X	1050.25	2508.5	1072.5	2508.0
bumblebox-01_2023-10-28_17-25-02	01	2023-10-28_17-25-02	44	X	2941.5	2458.5	2966.5	2458.5
bumblebox-01_2023-10-28_17-25-02	01	2023-10-28_17-25-02	44	X	3172.5	1087.75	3183.5	1102.0
bumblebox-01_2023-10-28_17-25-02	01	2023-10-28_17-25-02	44	X	895.0	1033.5	899.5	1046.0
bumblebox-01_2023-10-28_17-25-02	01	2023-10-28_17-25-02	44	X	1107.5	682.25	1125.0	661.0
bumblebox-01_2023-10-28_17-25-02	01	2023-10-28_17-25-02	44	X	2896.5	572.75	2916.0	573.0
bumblebox-01_2023-10-28_17-25-02	01	2023-10-28_17-25-02	44	X	2132.25	195.0	2152.5	196.0
bumblebox-01_2023-10-28_17-25-02	01	2023-10-28_17-25-02	44	X	589.25	65.25	602.5	64.5
bumblebox-01_2023-10-28_17-25-02	01	2023-10-28_17-25-02	45	X	1148.25	2487.25	1170.5	2468.0
bumblebox-01_2023-10-28_17-25-02	01	2023-10-28_17-25-02	45	X	1760.25	1080.25	1729.5	1078.5
bumblebox-01_2023-10-28_17-25-02	01	2023-10-28_17-25-02	45	X	2786.75	636.5	2802.0	613.5
bumblebox-01_2023-10-28_17-25-02	01	2023-10-28_17-25-02	45	X	2238.25	491.5	2253.5	477.5
bumblebox-01_2023-10-28_17-25-02	01	2023-10-28_17-25-02	45	X	2222.0	2974.5	2228.5	2988.5
bumblebox-01_2023-10-28_17-25-02	01	2023-10-28_17-25-02	45	X	2215.75	2911.5	2246.5	2913.0
bumblebox-01_2023-10-28_17-25-02	01	2023-10-28_17-25-02	45	X	3066.5	2797.75	3107.5	2797.5
bumblebox-01_2023-10-28_17-25-02	01	2023-10-28_17-25-02	45	X	2931.5	2515.0	2966.0	2514.5
bumblebox-01_2023-10-28_17-25-02	01	2023-10-28_17-25-02	45	X	3196.0	1495.5	3197.0	1480.5
bumblebox-01_2023-10-28_17-25-02	01	2023-10-28_17-25-02	45	X	3194.5	1203.75	3191.0	1187.0
bumblebox-01_2023-10-28_17-25-02	01	2023-10-28_17-25-02	45	X	3008.5	976.5	3007.0	960.0
bumblebox-01_2023-10-28_17-25-02	01	2023-10-28_17-25-02	45	X	1107.25	681.25	1117.0	656.5
bumblebox-01_2023-10-28_17-25-02	01	2023-10-28_17-25-02	45	X	2879.25	629.5	2883.0	615.0
bumblebox-01_2023-10-28_17-25-02	01	2023-10-28_17-25-02	45	X	2997.25	285.25	2987.5	270.5
bumblebox-01_2023-10-28_17-25-02	01	2023-10-28_17-25-02	45	X	3090.5	2738.0	3157.0	2736.5
bumblebox-01_2023-10-28_17-25-02	01	2023-10-28_17-25-02	45	X	2796.5	2637.75	2787.5	2622.0
bumblebox-01_2023-10-28_17-25-02	01	2023-10-28_17-25-02	45	X	2910.25	2632.0	2969.5	2630.5
bumblebox-01_2023-10-28_17-25-02	01	2023-10-28_17-25-02	45	X	1050.0	2508.5	1072.0	2508.0
bumblebox-01_2023-10-28_17-25-02	01	2023-10-28_17-25-02	45	X	2942.0	2457.75	2966.0	2457.5
bumblebox-01_2023-10-28_17-25-02	01	2023-10-28_17-25-02	45	X	2833.25	2452.25	2847.0	2432.5
bumblebox-01_2023-10-28_17-25-02	01	2023-10-28_17-25-02	45	X	1148.5	1492.5	1199.0	1492.5
bumblebox-01_2023-10-28_17-25-02	01	2023-10-28_17-25-02	45	X	3205.75	1320.5	3228.0	1320.5
bumblebox-01_2023-10-28_17-25-02	01	2023-10-28_17-25-02	45	X	3173.75	1087.75	3183.5	1102.0
bumblebox-01_2023-10-28_17-25-02	01	2023-10-28_17-25-02	45	X	3004.0	744.5	3001.5	729.5
bumblebox-01_2023-10-28_17-25-02	01	2023-10-28_17-25-02	45	X	2896.0	572.75	2915.5	571.5
bumblebox-01_2023-10-28_17-25-02	01	2023-10-28_17-25-02	45	X	2133.25	194.25	2113.5	193.0
bumblebox-01_2023-10-28_17-25-02	01	2023-10-28_17-25-02	45	X	2148.75	135.0	2183.5	135.5
bumblebox-01_2023-10-28_17-25-02	01	2023-10-28_17-25-02	45	X	590.0	65.25	604.0	64.5
bumblebox-01_2023-10-28_17-25-02	01	2023-10-28_17-25-02	46	X	1148.5	2485.0	1169.0	2465.5
bumblebox-01_2023-10-28_17-25-02	01	2023-10-28_17-25-02	46	X	2784.5	634.25	2801.5	611.5
bumblebox-01_2023-10-28_17-25-02	01	2023-10-28_17-25-02	46	X	2239.5	490.0	2255.0	475.5
bumblebox-01_2023-10-28_17-25-02	01	2023-10-28_17-25-02	46	X	2932.75	2515.25	2967.5	2514.5
bumblebox-01_2023-10-28_17-25-02	01	2023-10-28_17-25-02	46	X	2831.0	2452.25	2848.5	2432.5
bumblebox-01_2023-10-28_17-25-02	01	2023-10-28_17-25-02	46	X	2944.25	2397.25	2936.5	2388.5
bumblebox-01_2023-10-28_17-25-02	01	2023-10-28_17-25-02	46	X	2944.25	2341.25	2963.5	2341.0
bumblebox-01_2023-10-28_17-25-02	01	2023-10-28_17-25-02	46	X	3193.0	1202.25	3187.0	1185.0
bumblebox-01_2023-10-28_17-25-02	01	2023-10-28_17-25-02	46	X	3007.25	974.25	3033.0	971.0
bumblebox-01_2023-10-28_17-25-02	01	2023-10-28_17-25-02	46	X	2133.25	194.0	2113.0	192.0
bumblebox-01_2023-10-28_17-25-02	01	2023-10-28_17-25-02	46	X	2218.25	2973.75	2221.0	2986.0
bumblebox-01_2023-10-28_17-25-02	01	2023-10-28_17-25-02	46	X	3063.25	2798.0	3101.5	2798.5
bumblebox-01_2023-10-28_17-25-02	01	2023-10-28_17-25-02	46	X	3091.0	2738.0	3158.5	2737.5
bumblebox-01_2023-10-28_17-25-02	01	2023-10-28_17-25-02	46	X	2909.5	2632.25	2969.0	2631.5
bumblebox-01_2023-10-28_17-25-02	01	2023-10-28_17-25-02	46	X	1050.75	2509.0	1071.5	2508.5
bumblebox-01_2023-10-28_17-25-02	01	2023-10-28_17-25-02	46	X	2939.75	2457.5	2964.0	2457.0
bumblebox-01_2023-10-28_17-25-02	01	2023-10-28_17-25-02	46	X	2899.0	2342.25	2918.0	2342.5
bumblebox-01_2023-10-28_17-25-02	01	2023-10-28_17-25-02	46	X	1148.0	1491.75	1198.5	1490.5
bumblebox-01_2023-10-28_17-25-02	01	2023-10-28_17-25-02	46	X	3204.5	1321.5	3227.0	1321.0
bumblebox-01_2023-10-28_17-25-02	01	2023-10-28_17-25-02	46	X	1104.5	679.0	1119.0	675.5
bumblebox-01_2023-10-28_17-25-02	01	2023-10-28_17-25-02	46	X	1108.5	680.25	1115.5	654.5
bumblebox-01_2023-10-28_17-25-02	01	2023-10-28_17-25-02	46	X	2895.5	572.25	2914.0	571.5
bumblebox-01_2023-10-28_17-25-02	01	2023-10-28_17-25-02	46	X	2996.75	285.5	2988.5	271.0
bumblebox-01_2023-10-28_17-25-02	01	2023-10-28_17-25-02	46	X	589.0	65.25	603.5	63.5
bumblebox-01_2023-10-28_17-25-02	01	2023-10-28_17-25-02	47	X	1148.0	2486.0	1163.0	2463.5
bumblebox-01_2023-10-28_17-25-02	01	2023-10-28_17-25-02	47	X	1970.75	1100.0	1941.0	1090.0
bumblebox-01_2023-10-28_17-25-02	01	2023-10-28_17-25-02	47	X	2235.5	484.0	2251.0	469.0
bumblebox-01_2023-10-28_17-25-02	01	2023-10-28_17-25-02	47	X	2219.0	2973.5	2222.0	2986.5
bumblebox-01_2023-10-28_17-25-02	01	2023-10-28_17-25-02	47	X	2832.0	2450.0	2848.0	2427.5
bumblebox-01_2023-10-28_17-25-02	01	2023-10-28_17-25-02	47	X	3204.5	1319.25	3226.5	1318.0
bumblebox-01_2023-10-28_17-25-02	01	2023-10-28_17-25-02	47	X	1762.0	1272.5	1796.5	1240.5
bumblebox-01_2023-10-28_17-25-02	01	2023-10-28_17-25-02	47	X	3194.5	1203.75	3189.5	1187.5
bumblebox-01_2023-10-28_17-25-02	01	2023-10-28_17-25-02	47	X	2785.25	636.0	2803.0	611.5
bumblebox-01_2023-10-28_17-25-02	01	2023-10-28_17-25-02	47	X	2133.75	194.0	2115.5	192.5
bumblebox-01_2023-10-28_17-25-02	01	2023-10-28_17-25-02	47	X	3063.5	2798.0	3103.5	2796.5
bumblebox-01_2023-10-28_17-25-02	01	2023-10-28_17-25-02	47	X	3090.75	2737.75	3158.0	2737.0
bumblebox-01_2023-10-28_17-25-02	01	2023-10-28_17-25-02	47	X	2908.75	2632.5	2967.5	2631.5
bumblebox-01_2023-10-28_17-25-02	01	2023-10-28_17-25-02	47	X	1050.75	2508.25	1072.5	2508.0
bumblebox-01_2023-10-28_17-25-02	01	2023-10-28_17-25-02	47	X	2940.5	2458.0	2965.5	2457.0
bumblebox-01_2023-10-28_17-25-02	01	2023-10-28_17-25-02	47	X	2816.5	2170.0	2872.0	2169.5
bumblebox-01_2023-10-28_17-25-02	01	2023-10-28_17-25-02	47	X	2931.25	1993.25	2928.5	1979.0
bumblebox-01_2023-10-28_17-25-02	01	2023-10-28_17-25-02	47	X	1146.25	1493.0	1195.0	1493.5
bumblebox-01_2023-10-28_17-25-02	01	2023-10-28_17-25-02	47	X	3008.0	976.0	3034.0	976.0
bumblebox-01_2023-10-28_17-25-02	01	2023-10-28_17-25-02	47	X	1105.75	680.25	1120.5	661.5
bumblebox-01_2023-10-28_17-25-02	01	2023-10-28_17-25-02	47	X	2896.75	573.25	2916.5	572.5
bumblebox-01_2023-10-28_17-25-02	01	2023-10-28_17-25-02	47	X	2997.0	285.5	2988.0	271.0
bumblebox-01_2023-10-28_17-25-02	01	2023-10-28_17-25-02	48	X	1148.5	2487.25	1163.0	2462.5
bumblebox-01_2023-10-28_17-25-02	01	2023-10-28_17-25-02	48	X	2235.0	488.75	2249.0	473.0
bumblebox-01_2023-10-28_17-25-02	01	2023-10-28_17-25-02	48	X	2219.5	2973.75	2223.5	2986.5
bumblebox-01_2023-10-28_17-25-02	01	2023-10-28_17-25-02	48	X	3063.75	2798.25	3103.0	2796.5
bumblebox-01_2023-10-28_17-25-02	01	2023-10-28_17-25-02	48	X	1149.0	2486.5	1177.0	2482.5
bumblebox-01_2023-10-28_17-25-02	01	2023-10-28_17-25-02	48	X	1060.0	2450.5	1073.0	2450.5
bumblebox-01_2023-10-28_17-25-02	01	2023-10-28_17-25-02	48	X	3205.5	1320.25	3228.5	1319.0
bumblebox-01_2023-10-28_17-25-02	01	2023-10-28_17-25-02	48	X	3193.75	1203.0	3188.0	1187.0
bumblebox-01_2023-10-28_17-25-02	01	2023-10-28_17-25-02	48	X	3007.25	974.25	3032.5	971.5
bumblebox-01_2023-10-28_17-25-02	01	2023-10-28_17-25-02	48	X	2785.0	635.25	2798.5	610.5
bumblebox-01_2023-10-28_17-25-02	01	2023-10-28_17-25-02	48	X	2132.25	195.0	2152.5	196.5
bumblebox-01_2023-10-28_17-25-02	01	2023-10-28_17-25-02	48	X	3091.25	2739.75	3158.5	2737.5
bumblebox-01_2023-10-28_17-25-02	01	2023-10-28_17-25-02	48	X	2909.25	2633.25	2969.0	2632.0
bumblebox-01_2023-10-28_17-25-02	01	2023-10-28_17-25-02	48	X	1049.75	2509.0	1072.0	2508.5
bumblebox-01_2023-10-28_17-25-02	01	2023-10-28_17-25-02	48	X	2941.75	2456.75	2967.5	2455.5
bumblebox-01_2023-10-28_17-25-02	01	2023-10-28_17-25-02	48	X	2834.0	2449.0	2846.5	2424.0
bumblebox-01_2023-10-28_17-25-02	01	2023-10-28_17-25-02	48	X	2931.5	1992.75	2930.0	1977.5
bumblebox-01_2023-10-28_17-25-02	01	2023-10-28_17-25-02	48	X	1148.25	1491.75	1198.5	1490.5
bumblebox-01_2023-10-28_17-25-02	01	2023-10-28_17-25-02	48	X	3172.75	1087.5	3182.5	1102.5
bumblebox-01_2023-10-28_17-25-02	01	2023-10-28_17-25-02	48	X	2997.5	285.5	2988.0	271.0
bumblebox-01_2023-10-28_17-25-02	01	2023-10-28_17-25-02	48	X	3154.0	46.0	3172.5	46.5
bumblebox-01_2023-10-28_17-25-02	01	2023-10-28_17-25-02	49	X	1147.75	2488.75	1161.0	2467.5
bumblebox-01_2023-10-28_17-25-02	01	2023-10-28_17-25-02	49	X	1989.25	1096.0	1961.0	1081.0
bumblebox-01_2023-10-28_17-25-02	01	2023-10-28_17-25-02	49	X	2239.25	491.25	2254.5	475.0
bumblebox-01_2023-10-28_17-25-02	01	2023-10-28_17-25-02	49	X	2219.0	2970.25	2256.0	2968.5
bumblebox-01_2023-10-28_17-25-02	01	2023-10-28_17-25-02	49	X	3065.75	2796.25	3107.5	2795.5
bumblebox-01_2023-10-28_17-25-02	01	2023-10-28_17-25-02	49	X	2832.0	2446.75	2843.5	2420.5
bumblebox-01_2023-10-28_17-25-02	01	2023-10-28_17-25-02	49	X	3207.0	1320.25	3230.5	1320.0
bumblebox-01_2023-10-28_17-25-02	01	2023-10-28_17-25-02	49	X	3194.75	1203.25	3190.5	1187.5
bumblebox-01_2023-10-28_17-25-02	01	2023-10-28_17-25-02	49	X	2784.75	635.75	2800.5	611.5
bumblebox-01_2023-10-28_17-25-02	01	2023-10-28_17-25-02	49	X	2994.5	286.0	2986.0	276.5
bumblebox-01_2023-10-28_17-25-02	01	2023-10-28_17-25-02	49	X	2997.5	285.25	2989.5	270.5
bumblebox-01_2023-10-28_17-25-02	01	2023-10-28_17-25-02	49	X	2215.0	2911.75	2247.5	2912.5
bumblebox-01_2023-10-28_17-25-02	01	2023-10-28_17-25-02	49	X	1597.5	2871.5	1609.5	2874.5
bumblebox-01_2023-10-28_17-25-02	01	2023-10-28_17-25-02	49	X	2909.0	2632.5	2967.5	2631.0
bumblebox-01_2023-10-28_17-25-02	01	2023-10-28_17-25-02	49	X	1050.5	2509.0	1072.5	2509.5
bumblebox-01_2023-10-28_17-25-02	01	2023-10-28_17-25-02	49	X	2941.75	2457.75	2968.0	2457.0
bumblebox-01_2023-10-28_17-25-02	01	2023-10-28_17-25-02	49	X	2898.0	2342.5	2917.5	2342.0
bumblebox-01_2023-10-28_17-25-02	01	2023-10-28_17-25-02	49	X	2931.75	1993.0	2955.5	1992.5
bumblebox-01_2023-10-28_17-25-02	01	2023-10-28_17-25-02	49	X	2911.0	1721.5	2885.0	1715.0
bumblebox-01_2023-10-28_17-25-02	01	2023-10-28_17-25-02	49	X	1146.5	1493.25	1194.5	1493.5
bumblebox-01_2023-10-28_17-25-02	01	2023-10-28_17-25-02	49	X	2813.25	1204.0	2834.0	1205.5
bumblebox-01_2023-10-28_17-25-02	01	2023-10-28_17-25-02	49	X	3173.0	1087.25	3182.5	1102.0
bumblebox-01_2023-10-28_17-25-02	01	2023-10-28_17-25-02	49	X	3007.0	974.0	3032.0	971.5
bumblebox-01_2023-10-28_17-25-02	01	2023-10-28_17-25-02	49	X	3003.5	744.75	3001.0	730.0
bumblebox-01_2023-10-28_17-25-02	01	2023-10-28_17-25-02	49	X	1107.5	681.5	1121.0	658.5
bumblebox-01_2023-10-28_17-25-02	01	2023-10-28_17-25-02	49	X	1871.0	2844.0	1904.0	2800.0
bumblebox-01_2023-10-28_17-25-02	01	2023-10-28_17-25-02	50	X	1147.0	2489.25	1162.5	2468.0
bumblebox-01_2023-10-28_17-25-02	01	2023-10-28_17-25-02	50	X	1909.25	1645.0	1924.0	1622.0
bumblebox-01_2023-10-28_17-25-02	01	2023-10-28_17-25-02	50	X	2238.5	489.5	2254.0	474.0
bumblebox-01_2023-10-28_17-25-02	01	2023-10-28_17-25-02	50	X	2219.0	2973.5	2222.5	2986.0
bumblebox-01_2023-10-28_17-25-02	01	2023-10-28_17-25-02	50	X	2217.5	2911.0	2249.0	2912.5
bumblebox-01_2023-10-28_17-25-02	01	2023-10-28_17-25-02	50	X	2943.0	2397.5	2950.0	2411.5
bumblebox-01_2023-10-28_17-25-02	01	2023-10-28_17-25-02	50	X	1913.75	1651.5	1935.5	1617.5
bumblebox-01_2023-10-28_17-25-02	01	2023-10-28_17-25-02	50	X	3204.75	1320.0	3203.5	1303.5
bumblebox-01_2023-10-28_17-25-02	01	2023-10-28_17-25-02	50	X	3193.0	1203.75	3198.5	1215.0
bumblebox-01_2023-10-28_17-25-02	01	2023-10-28_17-25-02	50	X	3194.5	1202.25	3190.5	1186.0
bumblebox-01_2023-10-28_17-25-02	01	2023-10-28_17-25-02	50	X	3007.5	974.5	3032.5	972.0
bumblebox-01_2023-10-28_17-25-02	01	2023-10-28_17-25-02	50	X	2997.75	285.0	2989.0	269.5
bumblebox-01_2023-10-28_17-25-02	01	2023-10-28_17-25-02	50	X	2488.75	2673.25	2507.0	2672.5
bumblebox-01_2023-10-28_17-25-02	01	2023-10-28_17-25-02	50	X	2909.5	2632.0	2968.5	2630.5
bumblebox-01_2023-10-28_17-25-02	01	2023-10-28_17-25-02	50	X	1050.25	2508.75	1072.5	2508.5
bumblebox-01_2023-10-28_17-25-02	01	2023-10-28_17-25-02	50	X	2942.25	2457.0	2966.5	2456.5
bumblebox-01_2023-10-28_17-25-02	01	2023-10-28_17-25-02	50	X	2930.5	1992.75	2954.5	1992.0
bumblebox-01_2023-10-28_17-25-02	01	2023-10-28_17-25-02	50	X	2139.0	1548.25	2149.0	1545.5
bumblebox-01_2023-10-28_17-25-02	01	2023-10-28_17-25-02	50	X	1148.25	1491.75	1199.0	1490.0
bumblebox-01_2023-10-28_17-25-02	01	2023-10-28_17-25-02	50	X	1108.5	681.5	1124.0	659.5
bumblebox-01_2023-10-28_17-25-02	01	2023-10-28_17-25-02	50	X	2788.0	631.5	2796.0	609.5
bumblebox-01_2023-10-28_17-25-02	01	2023-10-28_17-25-02	50	X	2897.0	574.0	2917.0	574.0
bumblebox-01_2023-10-28_17-25-02	01	2023-10-28_17-25-02	50	X	2132.25	194.25	2152.5	195.5
bumblebox-01_2023-10-28_17-25-02	01	2023-10-28_17-25-02	50	X	590.25	65.25	603.5	65.0
bumblebox-01_2023-10-28_17-25-02	01	2023-10-28_17-25-02	51	X	1911.75	1708.0	1920.0	1690.5
bumblebox-01_2023-10-28_17-25-02	01	2023-10-28_17-25-02	51	X	1457.25	1398.75	1465.0	1399.0
bumblebox-01_2023-10-28_17-25-02	01	2023-10-28_17-25-02	51	X	2218.5	2972.75	2220.5	2985.5
bumblebox-01_2023-10-28_17-25-02	01	2023-10-28_17-25-02	51	X	3009.0	976.75	3007.0	961.0
bumblebox-01_2023-10-28_17-25-02	01	2023-10-28_17-25-02	51	X	3004.75	744.25	3008.5	757.0
bumblebox-01_2023-10-28_17-25-02	01	2023-10-28_17-25-02	51	X	2786.0	635.0	2800.0	610.0
bumblebox-01_2023-10-28_17-25-02	01	2023-10-28_17-25-02	51	X	2217.5	2912.0	2249.5	2914.0
bumblebox-01_2023-10-28_17-25-02	01	2023-10-28_17-25-02	51	X	3065.25	2797.5	3106.5	2798.0
bumblebox-01_2023-10-28_17-25-02	01	2023-10-28_17-25-02	51	X	3089.75	2737.75	3157.5	2736.5
bumblebox-01_2023-10-28_17-25-02	01	2023-10-28_17-25-02	51	X	2909.75	2632.25	2969.0	2631.0
bumblebox-01_2023-10-28_17-25-02	01	2023-10-28_17-25-02	51	X	1050.0	2509.0	1072.5	2508.5
bumblebox-01_2023-10-28_17-25-02	01	2023-10-28_17-25-02	51	X	1147.25	2487.5	1162.0	2469.0
bumblebox-01_2023-10-28_17-25-02	01	2023-10-28_17-25-02	51	X	1150.0	2489.0	1173.5	2471.5
bumblebox-01_2023-10-28_17-25-02	01	2023-10-28_17-25-02	51	X	2940.75	2458.25	2965.5	2457.5
bumblebox-01_2023-10-28_17-25-02	01	2023-10-28_17-25-02	51	X	2833.75	2447.75	2846.5	2421.5
bumblebox-01_2023-10-28_17-25-02	01	2023-10-28_17-25-02	51	X	2898.5	2342.5	2918.0	2342.0
bumblebox-01_2023-10-28_17-25-02	01	2023-10-28_17-25-02	51	X	2743.0	1985.25	2758.0	1976.5
bumblebox-01_2023-10-28_17-25-02	01	2023-10-28_17-25-02	51	X	3209.25	1749.0	3227.0	1749.0
bumblebox-01_2023-10-28_17-25-02	01	2023-10-28_17-25-02	51	X	2075.5	1679.0	2104.5	1667.0
bumblebox-01_2023-10-28_17-25-02	01	2023-10-28_17-25-02	51	X	1148.0	1491.75	1198.0	1490.5
bumblebox-01_2023-10-28_17-25-02	01	2023-10-28_17-25-02	51	X	3205.75	1320.5	3229.5	1320.0
bumblebox-01_2023-10-28_17-25-02	01	2023-10-28_17-25-02	51	X	3193.75	1202.5	3188.0	1186.5
bumblebox-01_2023-10-28_17-25-02	01	2023-10-28_17-25-02	51	X	3173.75	1088.0	3183.5	1103.0
bumblebox-01_2023-10-28_17-25-02	01	2023-10-28_17-25-02	51	X	1105.0	680.25	1120.0	661.5
bumblebox-01_2023-10-28_17-25-02	01	2023-10-28_17-25-02	51	X	2997.5	285.25	2989.5	270.5
bumblebox-01_2023-10-28_17-25-02	01	2023-10-28_17-25-02	51	X	2132.0	194.0	2152.0	196.5
