## Supplementary material for "The BumbleBox: An open-source platform for quantifying behavior in bumblebee colonies": Sample BumbleBox Data Output: bumblebox-01_2023-10-28_17-25-02_pairwise_distance.csv

	frame	ID	2	3	6	7	9	10	11	12	13	4	15	0	5	8
0	0	2		340.28930706091836	1346.5651905867758	2677.8631639798177	748.9324485559429	871.5350322849908	675.8761905852284	1098.4899294030874	201.90406137569397
1	0	3	340.28930706091836		1217.54738100823	2430.0559278543365	542.3215144174164	816.4907378531615	335.75930739147054	829.8729194882792	349.9486569484158
2	0	6	1346.5651905867758	1217.54738100823		1487.5619524913911	687.4445432178511	501.8176959813195	1160.8442240455865	653.8658597143607	1499.403652289803
3	0	7	2677.8631639798177	2430.0559278543365	1487.5619524913911		1928.9980721866987	1958.5613502007027	2198.0516941145856	1600.5340514965621	2773.3503429967154
4	0	9	748.9324485559429	542.3215144174164	687.4445432178511	1928.9980721866987		410.20117015922807	492.96279017792	379.3936774644512	859.6029970282793
5	0	10	871.5350322849908	816.4907378531615	501.8176959813195	1958.5613502007027	410.20117015922807		881.5930537952304	666.6832550019537	1043.4231224675827
6	0	11	675.8761905852284	335.75930739147054	1160.8442240455865	2198.0516941145856	492.96279017792	881.5930537952304		622.3507853293029	660.1493202299007
7	0	12	1098.4899294030874	829.8729194882792	653.8658597143607	1600.5340514965621	379.3936774644512	666.6832550019537	622.3507853293029		1175.603302564262
8	0	13	201.90406137569397	349.9486569484158	1499.403652289803	2773.3503429967154	859.6029970282793	1043.4231224675827	660.1493202299007	1175.603302564262
9	1	2		377.6814133631678	1347.9556975286687	2689.522274029349	758.8448869828405	867.4467202658616	711.8313090192086	1068.3631463598883	236.4870503854281
10	1	3	377.6814133631678		1213.471904289506	2428.9633205340915	541.6413135092263	823.7012883928251	335.14744889376675	750.3426300697569	350.73512085333
11	1	6	1347.9556975286687	1213.471904289506		1468.2517239901338	679.6374952870096	511.34186216268273	1150.1271668819932	768.9672457263704	1500.4057992756493
12	1	7	2689.522274029349	2428.9633205340915	1468.2517239901338		1930.9339709063072	1959.5464079730289	2197.768214575868	1694.2911497142397	2773.145923405402
13	1	9	758.8448869828405	541.6413135092263	679.6374952870096	1930.9339709063072		414.80371864292636	496.19867492769464	392.8390255562703	858.6895903060663
14	1	10	867.4467202658616	823.7012883928251	511.34186216268273	1959.5464079730289	414.80371864292636		890.6918659109895	748.8134781105372	1049.709632469856
15	1	11	711.8313090192086	335.14744889376675	1150.1271668819932	2197.768214575868	496.19867492769464	890.6918659109895		506.76091502798437	660.0040246089413
16	1	12	1068.3631463598883	750.3426300697569	768.9672457263704	1694.2911497142397	392.8390255562703	748.8134781105372	506.76091502798437		1100.9182814814185
17	1	13	236.4870503854281	350.73512085333	1500.4057992756493	2773.145923405402	858.6895903060663	1049.709632469856	660.0040246089413	1100.9182814814185
18	2	2		406.16576049686904	1366.2920853536407	2688.487969565793	748.885380081625	842.058823657825	738.9098811763178	1072.1651283734236	276.90758837561674	1220.3172743184455
19	2	3	406.16576049686904		1265.9505568939096	2430.2363182414997	532.4200057285601	827.197716691723	336.0268776452265	745.150865597028	349.9486569484158	1411.244353398801
20	2	4	1220.3172743184455	1411.244353398801	950.3506260849203	2391.4401126726966	1150.027961616586	731.9822829140061	1581.7546625504222	1486.5410564461379	1492.208618960499
21	2	6	1366.2920853536407	1265.9505568939096		1482.7320223155632	746.1002781128017	538.7375288579774	1214.848190104426	839.6785099072144	1542.8092882790147	950.3506260849203
22	2	7	2688.487969565793	2430.2363182414997	1482.7320223155632		1941.8070514343076	1973.746342618524	2197.768214575868	1699.143975653623	2773.5227148880535	2391.4401126726966
23	2	9	748.885380081625	532.4200057285601	746.1002781128017	1941.8070514343076		428.4929987759427	490.03775364761435	390.3083716755253	848.0596234935372	1150.027961616586
24	2	10	842.058823657825	827.197716691723	538.7375288579774	1973.746342618524	428.4929987759427		899.3904880528813	756.2758260053008	1047.4565026768414	731.9822829140061
25	2	11	738.9098811763178	336.0268776452265	1214.848190104426	2197.768214575868	490.03775364761435	899.3904880528813		502.96632591059216	660.5229935437524	1581.7546625504222
26	2	12	1072.1651283734236	745.150865597028	839.6785099072144	1699.143975653623	390.3083716755253	756.2758260053008	502.96632591059216		1094.839942640019	1486.5410564461379
27	2	13	276.90758837561674	349.9486569484158	1542.8092882790147	2773.5227148880535	848.0596234935372	1047.4565026768414	660.5229935437524	1094.839942640019		1492.208618960499
28	3	3			1281.5141922741238	2430.1127160072224	550.5311072046701	809.7662085441699	335.97060883357045	744.0068884089717	350.3944206176805
29	3	6		1281.5141922741238		1562.8212669720106	757.957864923902	511.3861676854391	1257.46495975037	928.2971641667339	1541.9758834041472
30	3	7		2430.1127160072224	1562.8212669720106		1927.3445624744943	1957.1930474534188	2198.154865449657	1704.5006050160264	2773.763249179713
31	3	9		550.5311072046701	757.957864923902	1927.3445624744943		386.76098885487403	507.48325095514235	401.4526746703776	865.0903132043497
32	3	10		809.7662085441699	511.3861676854391	1957.1930474534188	386.76098885487403		873.8055061053346	740.3823758707389	1038.4179372969247
33	3	11		335.97060883357045	1257.46495975037	2198.154865449657	507.48325095514235	873.8055061053346		495.9082576444962	660.8346994521398
34	3	12		744.0068884089717	928.2971641667339	1704.5006050160264	401.4526746703776	740.3823758707389	495.9082576444962		1094.3319880182612
35	3	13		350.3944206176805	1541.9758834041472	2773.763249179713	865.0903132043497	1038.4179372969247	660.8346994521398	1094.3319880182612
36	4	3			1294.5792028686387	2430.416746671237	549.7381194714443	737.6666337174266	335.4143892262227	752.8374658583352	350.50543861686367
37	4	6		1294.5792028686387		1519.869443406242	765.7129439287285	565.0124998617288	1259.0322672592629	917.9759324187099	1561.672380814875
38	4	7		2430.416746671237	1519.869443406242		1927.2710142841872	1910.8935082834942	2198.757745864696	1697.54287501082	2774.1400919924718
39	4	9		549.7381194714443	765.7129439287285	1927.2710142841872		271.2859423191699	505.23441341618843	408.76184998113513	864.8803746761745
40	4	10		737.6666337174266	565.0124998617288	1910.8935082834942	271.2859423191699		766.9762871171442	626.3076819742834	997.119977735879
41	4	11		335.4143892262227	1259.0322672592629	2198.757745864696	505.23441341618843	766.9762871171442		502.7263793556093	660.4817370677255
42	4	12		752.8374658583352	917.9759324187099	1697.54287501082	408.76184998113513	626.3076819742834	502.7263793556093		1103.3020042128085
43	4	13		350.50543861686367	1561.672380814875	2774.1400919924718	864.8803746761745	997.119977735879	660.4817370677255	1103.3020042128085
44	5	2		414.1198498019625	1374.042052667967	2697.9421903554567	759.4580715878922	870.446473081487	747.1877692387637	1098.5246071435997	276.2730759592762
45	5	3	414.1198498019625		1278.6365052273457	2430.0559278543365	534.9724876103443	724.0530453633905	335.8371070921139	757.2823532210426	350.61847141872033
46	5	6	1374.042052667967	1278.6365052273457		1511.6444687822598	760.896264283115	555.1621384784809	1239.045045589546	889.9103887470918	1549.179984701584
47	5	7	2697.9421903554567	2430.0559278543365	1511.6444687822598		1940.4815446172117	1845.3281550987076	2198.262979035948	1691.9138571452154	2773.9677584643987
48	5	9	759.4580715878922	534.9724876103443	760.896264283115	1940.4815446172117		216.20274050066988	494.28028485870243	413.77726496268497	850.5448253913488
49	5	10	870.446473081487	724.0530453633905	555.1621384784809	1845.3281550987076	216.20274050066988		710.182458949811	525.5687395574436	1009.9515458674243
50	5	11	747.1877692387637	335.8371070921139	1239.045045589546	2198.262979035948	494.28028485870243	710.182458949811		508.08082526306777	660.8346994521398
51	5	12	1098.5246071435997	757.2823532210426	889.9103887470918	1691.9138571452154	413.77726496268497	525.5687395574436	508.08082526306777		1107.8421029190035
52	5	13	276.2730759592762	350.61847141872033	1549.179984701584	2773.9677584643987	850.5448253913488	1009.9515458674243	660.8346994521398	1107.8421029190035
53	6	2		406.0767322809816	1407.0974557577738	2712.228338930924	785.6437249160716	882.3988964748313	740.241725722078	1097.8138788064214	248.1927174596386
54	6	3	406.0767322809816		1268.8654627264468	2430.6589898626257	552.4817870301247	714.825328314547	335.20311006910424	752.0173701451317	350.1704049459349
55	6	6	1407.0974557577738	1268.8654627264468		1458.3292023751017	725.0700397203018	554.4484308752258	1210.62889132054	838.9817116600337	1549.8550335434602
56	6	7	2712.228338930924	2430.6589898626257	1458.3292023751017		1926.8653300114152	1849.3947996574448	2199.0412115283334	1696.6928125031943	2774.0719281410134
57	6	9	785.6437249160716	552.4817870301247	725.0700397203018	1926.8653300114152		189.6236404038273	509.62069228005254	406.4018946806228	866.4043873965552
58	6	10	882.3988964748313	714.825328314547	554.4484308752258	1849.3947996574448	189.6236404038273		699.2357435085823	512.767613056831	1001.6309512490117
59	6	11	740.241725722078	335.20311006910424	1210.62889132054	2199.0412115283334	509.62069228005254	699.2357435085823		504.5158570352373	659.9625462857722
60	6	12	1097.8138788064214	752.0173701451317	838.9817116600337	1696.6928125031943	406.4018946806228	512.767613056831	504.5158570352373		1102.0970068464935
61	6	13	248.1927174596386	350.1704049459349	1549.8550335434602	2774.0719281410134	866.4043873965552	1001.6309512490117	659.9625462857722	1102.0970068464935
62	7	2		414.1605968703445	1358.2789891991997	2715.676895361449	788.8480525424399		748.2467841561365	1107.047791425465	255.25195885634258	1246.726563846299	1394.203110203101
63	7	3	414.1605968703445		1205.5282296570247	2430.478553700896	551.7066702515024		335.28085242077276	753.8483352107372	350.50543861686367	1410.9470666896048	1091.7164524270943
64	7	4	1246.726563846299	1410.9470666896048	1000.118524226004	2390.194474305386	1137.9728138228961		1581.3350767626703	1509.3811852875338	1491.9051787898586		1481.1191925365088
65	7	6	1358.2789891991997	1205.5282296570247		1468.0847429559371	659.274648761804		1139.878420051893	771.935878166056	1493.013144617287	1000.118524226004	551.3410922468958
66	7	7	2715.676895361449	2430.478553700896	1468.0847429559371		1927.3342341171654		2199.0412115283334	1696.556457209721	2774.2082766980566	2390.194474305386	1338.7685806366983
67	7	9	788.8480525424399	551.7066702515024	659.274648761804	1927.3342341171654			509.2587750839449	412.6149082376932	865.9574542089235	1137.9728138228961	611.1575594721871
68	7	11	748.2467841561365	335.28085242077276	1139.878420051893	2199.0412115283334	509.2587750839449			503.991877414706	660.2950571524824	1581.3350767626703	879.6501079974923
69	7	12	1107.047791425465	753.8483352107372	771.935878166056	1696.556457209721	412.6149082376932		503.991877414706		1104.3116634356445	1509.3811852875338	380.9908135375445
70	7	13	255.25195885634258	350.50543861686367	1493.013144617287	2774.2082766980566	865.9574542089235		660.2950571524824	1104.3116634356445		1491.9051787898586	1436.2051559578806
71	7	15	1394.203110203101	1091.7164524270943	551.3410922468958	1338.7685806366983	611.1575594721871		879.6501079974923	380.9908135375445	1436.2051559578806	1481.1191925365088
72	8	2		412.72645299277826	1331.4847210914588	2713.6492611426406	775.5208733490027		747.0696503673537		255.6721533526872		1322.3818709056775
73	8	3	412.72645299277826		1171.800564302646	2430.473732114791	541.8719867274926		335.5705030243272		350.7294184980781		1014.5610196040453
74	8	6	1331.4847210914588	1171.800564302646		1472.3291921306186	632.6035982351033		1101.203432613611		1463.4850742320539		537.1147456549671
75	8	7	2713.6492611426406	2430.473732114791	1472.3291921306186		1938.6307829238656		2199.319951712347		2774.41675176964		1416.2238523623305
76	8	9	775.5208733490027	541.8719867274926	632.6035982351033	1938.6307829238656			505.40608672630765		855.3111276021142		557.9639885333103
77	8	11	747.0696503673537	335.5705030243272	1101.203432613611	2199.319951712347	505.40608672630765				660.6277790859237		799.6407005649475
78	8	13	255.6721533526872	350.7294184980781	1463.4850742320539	2774.41675176964	855.3111276021142		660.6277790859237				1360.5031468173825
79	8	15	1322.3818709056775	1014.5610196040453	537.1147456549671	1416.2238523623305	557.9639885333103		799.6407005649475		1360.5031468173825
80	9	2		417.5285918353377	1306.416687929238	2693.577198633817			749.786677995815		286.6492848412499	1213.5123093730858	1298.0303588514407
81	9	3	417.5285918353377		1161.1328789161041	2430.478553700896			335.8371070921139		350.3970069792264	1411.8611829779866	1002.3614929255812
82	9	4	1213.5123093730858	1411.8611829779866	1052.9038714431626	2391.294628438746			1582.7746404652812		1493.2853252141736		1478.1527534392378
83	9	6	1306.416687929238	1161.1328789161041		1454.2193997124368			1080.0300921733617		1458.2901803139182	1052.9038714431626	514.6884980257477
84	9	7	2693.577198633817	2430.478553700896	1454.2193997124368				2198.721688277077		2774.2443227841345	2391.294628438746	1429.001071553132
85	9	11	749.786677995815	335.8371070921139	1080.0300921733617	2198.721688277077					660.5022710029089	1582.7746404652812	783.5159538899001
86	9	13	286.6492848412499	350.3970069792264	1458.2901803139182	2774.2443227841345			660.5022710029089			1493.2853252141736	1348.7345921270055
87	9	15	1298.0303588514407	1002.3614929255812	514.6884980257477	1429.001071553132			783.5159538899001		1348.7345921270055	1478.1527534392378
88	10	2		425.6555238687735	1329.8435293296727	2687.1573851376847			755.7190698268769		303.5807141437018	1195.7143523852174	1269.2275702174138
89	10	3	425.6555238687735		1180.6418010980299	2430.416746671237			335.14744889376675		350.7294184980781	1411.8000256764412	965.6025321010711
90	10	4	1195.7143523852174	1411.8000256764412	1102.9991500450035	2391.626904431375			1582.5424559865685		1492.578410838104		1497.8805234397034
91	10	6	1329.8435293296727	1180.6418010980299		1408.3884851133937			1085.7132448303282		1484.0060857355	1102.9991500450035	528.6128663776545
92	10	7	2687.1573851376847	2430.416746671237	1408.3884851133937				2199.2525150605147		2774.380617813641	2391.626904431375	1468.789573934946
93	10	11	755.7190698268769	335.14744889376675	1085.7132448303282	2199.2525150605147					660.2950571524824	1582.5424559865685	738.0347637476165
94	10	13	303.5807141437018	350.7294184980781	1484.0060857355	2774.380617813641			660.2950571524824			1492.578410838104	1313.8171961882672
95	10	15	1269.2275702174138	965.6025321010711	528.6128663776545	1468.789573934946			738.0347637476165		1313.8171961882672	1497.8805234397034
96	11	3			1197.4928235693105	2430.7207907326583			335.75930739147054	552.4816739042119	349.7224792603415		972.5044987042477
97	11	6		1197.4928235693105		1377.5576666695301			1093.351041523261	720.8016804225695	1503.4073383484597		529.8882547292401
98	11	7		2430.7207907326583	1377.5576666695301				2198.757745864696	1878.7130069544949	2773.6590453767026		1464.2703174277624
99	11	11		335.75930739147054	1093.351041523261	2198.757745864696				373.0553745759468	660.1084191252222		739.4388497367446
100	11	12		552.4816739042119	720.8016804225695	1878.7130069544949			373.0553745759468		898.945389053195		421.6266120633279
101	11	13		349.7224792603415	1503.4073383484597	2773.6590453767026			660.1084191252222	898.945389053195			1320.2381650671973
102	11	15		972.5044987042477	529.8882547292401	1464.2703174277624			739.4388497367446	421.6266120633279	1320.2381650671973
103	12	2		425.11652814257883	1340.1417135885295	2687.850639916586		849.4498219435919	755.0931233960484	914.9864070028582	302.30324179538667		1282.2212172632303
104	12	3	425.11652814257883		1195.971258015844	2430.3549637861543		718.6821707124784	334.99188423005114	579.0469000866856	350.2835458596364		970.807170605986
105	12	6	1340.1417135885295	1195.971258015844		1407.9689272139497		495.33505074848074	1104.5155329374052	754.3966546187754	1496.6884487093498		578.8422172751397
106	12	7	2687.850639916586	2430.3549637861543	1407.9689272139497			1852.6081783528864	2198.793831285689	1857.5116587790237	2773.935663006624		1467.6304243575764
107	12	10	849.4498219435919	718.6821707124784	495.33505074848074	1852.6081783528864			706.8678271077274	447.07563677749204	1003.3744316056693		585.0779862548239
108	12	11	755.0931233960484	334.99188423005114	1104.5155329374052	2198.793831285689		706.8678271077274		365.66548921110945	659.817114812885		734.4369441960283
109	12	12	914.9864070028582	579.0469000866856	754.3966546187754	1857.5116587790237		447.07563677749204	365.66548921110945		928.6046656139522		392.3131720959672
110	12	13	302.30324179538667	350.2835458596364	1496.6884487093498	2773.935663006624		1003.3744316056693	659.817114812885	928.6046656139522			1319.552954602429
111	12	15	1282.2212172632303	970.807170605986	578.8422172751397	1467.6304243575764		585.0779862548239	734.4369441960283	392.3131720959672	1319.552954602429
112	13	2		430.8784631424504	1291.935297334971	2685.0087173973943		799.3325340557583	760.223363558369	972.8040976990177	311.28212685600823		1270.0
113	13	3	430.8784631424504		1163.8145524524086	2430.416746671237		719.6778793321356	335.3368642126899	620.4003243874072	350.503655473092		951.0395627943141
114	13	6	1291.935297334971	1163.8145524524086		1458.5236113961269		492.6256819330474	1084.6707449728697	768.2532948188377	1458.8156583338416		621.812521987134
115	13	7	2685.0087173973943	2430.416746671237	1458.5236113961269			1917.2686464082178	2198.5464516357165	1829.4707568037265	2773.9319566276313		1492.376900283571
116	13	10	799.3325340557583	719.6778793321356	492.6256819330474	1917.2686464082178			747.8634985744391	580.1478798547832	980.8005977261637		681.866922500278
117	13	11	760.223363558369	335.3368642126899	1084.6707449728697	2198.5464516357165		747.8634985744391		374.5213612065405	660.7942191030427		707.348967978324
118	13	12	972.8040976990177	620.4003243874072	768.2532948188377	1829.4707568037265		580.1478798547832	374.5213612065405		970.902801520317		337.435642011925
119	13	13	311.28212685600823	350.503655473092	1458.8156583338416	2773.9319566276313		980.8005977261637	660.7942191030427	970.902801520317			1300.6289103737467
120	13	15	1270.0	951.0395627943141	621.812521987134	1492.376900283571		681.866922500278	707.348967978324	337.435642011925	1300.6289103737467
121	14	2		444.6802924574014	1311.6865574518936	2684.1018283589765		742.8224888895058	773.1323463676837	979.031057985394	330.5398047134414	1169.256708340816	1270.8904358755715
122	14	3	444.6802924574014		1236.936866820615	2430.1127160072224		661.5263127797714	335.8371070921139	619.399911204385	350.7294184980781	1410.987265179952	944.138132107797
123	14	4	1169.256708340816	1410.987265179952	931.2229190693279	2392.2711228036005		926.2764166273478	1582.2666099617977	1481.4254326492442	1491.493651511799		1550.8001966726727
124	14	6	1311.6865574518936	1236.936866820615		1510.9056886516776		588.3868837763126	1191.6335426631797	896.4375675416554	1512.2503306331264	931.2229190693279	781.3540330733566
125	14	7	2684.1018283589765	2430.1127160072224	1510.9056886516776			1958.9078908922695	2198.4022607339175	1830.52596608188	2774.0719281410134	2392.2711228036005	1501.514277321398
126	14	10	742.8224888895058	661.5263127797714	588.3868837763126	1958.9078908922695			700.2575419086895	556.4560292601743	923.8811138344587	926.2764166273478	690.2139161158663
127	14	11	773.1323463676837	335.8371070921139	1191.6335426631797	2198.4022607339175		700.2575419086895		373.27143274030493	661.0009928131727	1582.2666099617977	697.4855733275061
128	14	12	979.031057985394	619.399911204385	896.4375675416554	1830.52596608188		556.4560292601743	373.27143274030493		970.120417783277	1481.4254326492442	330.0311538324829
129	14	13	330.5398047134414	350.7294184980781	1512.2503306331264	2774.0719281410134		923.8811138344587	661.0009928131727	970.120417783277		1491.493651511799	1294.275014245427
130	14	15	1270.8904358755715	944.138132107797	781.3540330733566	1501.514277321398		690.2139161158663	697.4855733275061	330.0311538324829	1294.275014245427	1550.8001966726727
131	15	2		455.9663501838705	1327.2398520990846	2683.171630738518			782.319028593834	977.0213022242657	345.6856411539247	1154.7686456602464
132	15	3	455.9663501838705		1304.7184801711057	2430.5972131350763			335.20311006910424	614.141931885456	350.28149394451316	1411.1370636830427
133	15	4	1154.7686456602464	1411.1370636830427	825.2575355608697	2393.3095547797407			1581.849570123531	1474.4660050336868	1491.1165489323764
134	15	6	1327.2398520990846	1304.7184801711057		1583.6810363832737			1288.4023294375093	1008.2955915801675	1558.890971973345	825.2575355608697
135	15	7	2683.171630738518	2430.5972131350763	1583.6810363832737				2199.005130166822	1834.3583687491384	2774.0719281410134	2393.3095547797407
136	15	11	782.319028593834	335.20311006910424	1288.4023294375093	2199.005130166822				371.41292721174904	660.128775315847	1581.849570123531
137	15	12	977.0213022242657	614.141931885456	1008.2955915801675	1834.3583687491384			371.41292721174904		964.4231760487717	1474.4660050336868
138	15	13	345.6856411539247	350.28149394451316	1558.890971973345	2774.0719281410134			660.128775315847	964.4231760487717		1491.1165489323764
139	16	2		456.7401476769915	1357.9161424771414	2694.7891615115273			785.0841515404575	980.5963746618687	335.49524959379085	1167.6654326047337
140	16	3	456.7401476769915		1322.3656122646264	2430.2363182414997			335.4143892262227	610.3452404172576	350.05945923514196	1410.777090826187
141	16	4	1167.6654326047337	1410.777090826187	826.8529570002154	2392.457849680951			1581.569730520915	1471.7609563037063	1491.3050073677082
142	16	6	1357.9161424771414	1322.3656122646264		1577.3443267086614			1305.8503455603172	1024.5438009182428	1576.245241864349	826.8529570002154
143	16	7	2694.7891615115273	2430.2363182414997	1577.3443267086614				2198.5464516357165	1837.3565590271257	2773.590869703028	2392.457849680951
144	16	11	785.0841515404575	335.4143892262227	1305.8503455603172	2198.5464516357165				368.5066145946366	659.9625462857722	1581.569730520915
145	16	12	980.5963746618687	610.3452404172576	1024.5438009182428	1837.3565590271257			368.5066145946366		960.4043744694211	1471.7609563037063
146	16	13	335.49524959379085	350.05945923514196	1576.245241864349	2773.590869703028			659.9625462857722	960.4043744694211		1491.3050073677082
147	17	2		460.27125154630284	1374.1328629357497	2707.465604583002			790.1367365842447	992.6226939275567	326.9201928605818		1276.5971614021394
148	17	3	460.27125154630284		1319.0953339315547	2429.6900265260174			335.4143892262227	613.2579493981306	350.61847141872033		930.2473125465077
149	17	6	1374.1328629357497	1319.0953339315547		1565.8094152865476			1299.2665479030852	1013.9694583664736	1575.693676607227		903.2454331464953
150	17	7	2707.465604583002	2429.6900265260174	1565.8094152865476				2198.0155965097247	1833.7786977986193	2773.590869703028		1511.5183798088597
151	17	11	790.1367365842447	335.4143892262227	1299.2665479030852	2198.0155965097247				371.48637256297843	660.5022710029089		688.2620322231933
152	17	12	992.6226939275567	613.2579493981306	1013.9694583664736	1833.7786977986193			371.48637256297843		963.8753161068084		322.63640526140256
153	17	13	326.9201928605818	350.61847141872033	1575.693676607227	2773.590869703028			660.5022710029089	963.8753161068084			1279.9943847533082
154	17	15	1276.5971614021394	930.2473125465077	903.2454331464953	1511.5183798088597			688.2620322231933	322.63640526140256	1279.9943847533082
155	18	2		464.06424662970966	1377.0796318659281	2709.98083480308			794.591483090525	989.1206005841755	330.2730877622335	1176.960412460844	1264.4243996775765
156	18	3	464.06424662970966		1327.0989271715955	2430.6022401865757			336.12683617943986	606.8935759257961	350.953433520745	1410.5669294648872	927.6151208879683
157	18	4	1176.960412460844	1410.5669294648872	827.9190781712908	2392.8108079202584			1582.3590182066773	1468.6325697736654	1491.3290213765706		1491.5556057351666
158	18	6	1377.0796318659281	1327.0989271715955		1575.7001816652812			1311.1512355559903	1027.7094068850397	1581.5869403861427	827.9190781712908	875.9755276262003
159	18	7	2709.98083480308	2430.6022401865757	1575.7001816652812				2198.9690766356857	1840.494515748417	2774.825726509685	2392.8108079202584	1507.894247783975
160	18	11	794.591483090525	336.12683617943986	1311.1512355559903	2198.9690766356857				366.6920540453529	661.3337376090834	1582.3590182066773	698.456915278244
161	18	12	989.1206005841755	606.8935759257961	1027.7094068850397	1840.494515748417			366.6920540453529		957.8439982585891	1468.6325697736654	333.83978193139296
162	18	13	330.2730877622335	350.953433520745	1581.5869403861427	2774.825726509685			661.3337376090834	957.8439982585891		1491.3290213765706	1276.458234726072
163	18	15	1264.4243996775765	927.6151208879683	875.9755276262003	1507.894247783975			698.456915278244	333.83978193139296	1276.458234726072	1491.5556057351666
164	19	0	1759.2647079106657	1586.707774765095	534.5592810905073	1050.5570546143604			1458.536959593414		1897.7486167825284	1350.7851883256642	768.1969555393981
165	19	2		466.6018109694818	1371.05354107708	2709.135297931796			796.3869976336881		334.17697407212245	1174.5683515657997	1251.5768054737991	1759.2647079106657
166	19	3	466.6018109694818		1325.9814525475083	2430.2932050474897			335.70373843613953		350.8425572817528	1411.6783672281729	933.6762019029937	1586.707774765095
167	19	4	1174.5683515657997	1411.6783672281729	819.3192296046761	2392.2916314697086			1583.0084688655334		1492.5540400601915		1436.2987372061566	1350.7851883256642
168	19	6	1371.05354107708	1325.9814525475083		1583.6386109210648			1312.0681432379952		1579.020760629828	819.3192296046761	818.2035581076386	534.5592810905073
169	19	7	2709.135297931796	2430.2932050474897	1583.6386109210648				2198.8610830382167		2774.41675176964	2392.2916314697086	1496.759771138976	1050.5570546143604
170	19	11	796.3869976336881	335.70373843613953	1312.0681432379952	2198.8610830382167					660.8346994521398	1583.0084688655334	723.6623867522756	1458.536959593414
171	19	13	334.17697407212245	350.8425572817528	1579.020760629828	2774.41675176964			660.8346994521398			1492.5540400601915	1279.6320760281058	1897.7486167825284
172	19	15	1251.5768054737991	933.6762019029937	818.2035581076386	1496.759771138976			723.6623867522756		1279.6320760281058	1436.2987372061566		768.1969555393981
173	20	2		466.3834929540281	1382.2308960517414	2707.6754906192136			796.3624331923248		335.4580823292234
174	20	3	466.3834929540281		1343.0539127302372	2430.6589898626257			336.18196337697833		349.8354077276913
175	20	6	1382.2308960517414	1343.0539127302372		1584.8074212660667			1330.2934356750018		1593.6430356262347
176	20	7	2707.6754906192136	2430.6589898626257	1584.8074212660667				2198.649656607437		2773.763249179713
177	20	11	796.3624331923248	336.18196337697833	1330.2934356750018	2198.649656607437					660.4613917557937
178	20	13	335.4580823292234	349.8354077276913	1593.6430356262347	2773.763249179713			660.4613917557937
179	21	2		466.8595211624156	1380.968727017379	2708.002596472167			796.3889203774748	984.2004686546334	336.05542697596775	1171.8417128605722	1248.3526394813287
180	21	3	466.8595211624156		1341.9998369970094	2430.839464053519			335.70373843613953	603.1552453556216	350.61847141872033	1411.3328142220744	944.6831479390326
181	21	4	1171.8417128605722	1411.3328142220744	814.3169683851614	2392.790329824157			1582.683737358794	1463.6663084528523	1492.0198557660015		1403.3380962904128
182	21	6	1380.968727017379	1341.9998369970094		1585.8659503564606			1329.6971694713047	1045.1528895333927	1593.1564973347722	814.3169683851614	795.5537772520472
183	21	7	2708.002596472167	2430.839464053519	1585.8659503564606				2199.391847761558	1843.13109951517	2774.725403080456	2392.790329824157	1486.7455229460084
184	21	11	796.3889203774748	335.70373843613953	1329.6971694713047	2199.391847761558				365.75572449382116	660.6480246697178	1582.683737358794	746.3794276371771
185	21	12	984.2004686546334	603.1552453556216	1045.1528895333927	1843.13109951517			365.75572449382116		953.75524244955	1463.6663084528523	381.1331788233609
186	21	13	336.05542697596775	350.61847141872033	1593.1564973347722	2774.725403080456			660.6480246697178	953.75524244955		1492.0198557660015	1288.1033780329901
187	21	15	1248.3526394813287	944.6831479390326	795.5537772520472	1486.7455229460084			746.3794276371771	381.1331788233609	1288.1033780329901	1403.3380962904128
188	22	0	1738.9784537193093	1595.6531773853615	461.50473995399005	1125.2267826976035			1488.4065514838344	1128.1384278979242	1895.207937140408		693.5785824259569
189	22	2		465.9841735509909	1380.9829153541327	2707.7132649156188			795.5754206861849	1000.2115401253877	334.5580106648173		1209.4514510719312	1738.9784537193093
190	22	3	465.9841735509909		1341.4775669015119	2430.6589898626257			335.70373843613953	621.415420632607	349.7224792603415		953.3183164609815	1595.6531773853615
191	22	6	1380.9829153541327	1341.4775669015119		1585.5118455880422			1329.0434765273858	1037.823112336587	1591.76733538542		660.0682729839391	461.50473995399005
192	22	7	2707.7132649156188	2430.6589898626257	1585.5118455880422				2199.1804439381503	1824.826567101652	2773.590869703028		1500.5261785453795	1125.2267826976035
193	22	11	795.5754206861849	335.70373843613953	1329.0434765273858	2199.1804439381503				382.639027021552	659.9017445802065		799.7673489834403	1488.4065514838344
194	22	12	1000.2115401253877	621.415420632607	1037.823112336587	1824.826567101652			382.639027021552		971.1052015616021		434.6927794431373	1128.1384278979242
195	22	13	334.5580106648173	349.7224792603415	1591.76733538542	2773.590869703028			659.9017445802065	971.1052015616021			1284.2860370649523	1895.207937140408
196	22	15	1209.4514510719312	953.3183164609815	660.0682729839391	1500.5261785453795			799.7673489834403	434.6927794431373	1284.2860370649523			693.5785824259569
197	23	0	1749.7715743776387	1601.9738605857463	542.8964565181836	1104.3718803011964			1469.1187196751664	996.165805727139	1904.4148871766363	1290.323723915824	703.0524962618367
198	23	2		466.39260553743776	1358.0298229420441	2706.9459844075204			786.252265497531	1077.1031751879668	335.88130343917624	1171.7365851589682	1129.4939132195445	1749.7715743776387
199	23	3	466.39260553743776		1341.9001686042072	2430.478553700896			329.9675173407225	731.8516328464398	350.50543861686367	1411.753187529605	907.8941637107268	1601.9738605857463
200	23	4	1171.7365851589682	1411.753187529605	750.6831055778464	2393.204872655076			1560.439040783074	1425.556777192687	1492.0119386251572		1169.0597183206683	1290.323723915824
201	23	6	1358.0298229420441	1341.9001686042072		1647.2390726606748			1321.8234091587271	968.2630066257824	1581.5913663143208	750.6831055778464	632.0462799510808	542.8964565181836
202	23	7	2706.9459844075204	2430.478553700896	1647.2390726606748				2185.5765972621502	1701.935460732868	2774.2082766980566	2393.204872655076	1577.7599033122879	1104.3718803011964
203	23	11	786.252265497531	329.9675173407225	1321.8234091587271	2185.5765972621502				498.1095512033472	661.2175322841947	1560.439040783074	770.0666367269783	1469.1187196751664
204	23	12	1077.1031751879668	731.8516328464398	968.2630066257824	1701.935460732868			498.1095512033472		1080.3233312300536	1425.556777192687	340.08418075529477	996.165805727139
205	23	13	335.88130343917624	350.50543861686367	1581.5913663143208	2774.2082766980566			661.2175322841947	1080.3233312300536		1492.0119386251572	1228.2928193228192	1904.4148871766363
206	23	15	1129.4939132195445	907.8941637107268	632.0462799510808	1577.7599033122879			770.0666367269783	340.08418075529477	1228.2928193228192	1169.0597183206683		703.0524962618367
207	24	0	1743.7563799166442	1582.3552856422605	529.8845393102162	1072.0317742492523			1435.662390675468	928.6810539684762	1890.1005925611473		717.174359901412		184.77858371575425
208	24	2		465.95097649860116	1397.9736451378474	2705.101211137949			789.3798594466418	1063.003557143625	337.20922659381665		1071.5729093253524	1743.7563799166442	1615.817304802743
209	24	3	465.95097649860116		1371.606038554803	2430.6589898626257			334.20540091386914	735.459890136777	349.9464244709467		865.2708029859784	1582.3552856422605	1495.7978222340078
210	24	5	1615.817304802743	1495.7978222340078	345.22528876083226	1254.0539262727102			1384.9868681687924	898.9227580832516	1786.5044430395353		644.1430838718987	184.77858371575425
211	24	6	1397.9736451378474	1371.606038554803		1597.482785509753			1338.9212542192315	928.3752608724556	1617.6752223484168		627.0773975355834	529.8845393102162	345.22528876083226
212	24	7	2705.101211137949	2430.6589898626257	1597.482785509753				2181.697532885803	1695.3957133955482	2773.831398084606		1634.6595402407193	1072.0317742492523	1254.0539262727102
213	24	11	789.3798594466418	334.20540091386914	1338.9212542192315	2181.697532885803				515.1980201825314	665.1558088147468		743.272703992283	1435.662390675468	1384.9868681687924
214	24	12	1063.003557143625	735.459890136777	928.3752608724556	1695.3957133955482			515.1980201825314		1081.0676435820285		303.35014834346134	928.6810539684762	898.9227580832516
215	24	13	337.20922659381665	349.9464244709467	1617.6752223484168	2773.831398084606			665.1558088147468	1081.0676435820285			1179.6500805323585	1890.1005925611473	1786.5044430395353
216	24	15	1071.5729093253524	865.2708029859784	627.0773975355834	1634.6595402407193			743.272703992283	303.35014834346134	1179.6500805323585			717.174359901412	644.1430838718987
217	25	0	1684.1285580382514	1501.4997918747774	517.958613211519	1080.6900862411944			1342.742948222034	816.1704019382227	1817.6821951320312		630.753170820409		276.92959394040935
218	25	2		465.7124917800681	1434.6548801018314	2704.178907265568			788.4878724495387	1051.7507428093406	337.9845595585692		1078.770857272294	1684.1285580382514	1586.9571512803993
219	25	3	465.7124917800681		1398.5793685021956	2429.751852041685			333.50599694758114	735.5912587843877	351.18024218341213		871.7974607097683	1501.4997918747774	1480.9998733963484
220	25	5	1586.9571512803993	1480.9998733963484	253.35178112655927	1304.1765840943472			1381.9199054214394	881.4290243689505	1767.1366847247555		633.6797791471652	276.92959394040935
221	25	6	1434.6548801018314	1398.5793685021956		1555.637268935146			1356.9651800985905	907.746798396998	1651.3749006509697		633.6610391210746	517.958613211519	253.35178112655927
222	25	7	2704.178907265568	2429.751852041685	1555.637268935146				2181.317735337977	1694.4070681214712	2774.312459871815		1626.5640549944537	1080.6900862411944	1304.1765840943472
223	25	11	788.4878724495387	333.50599694758114	1356.9651800985905	2181.317735337977				527.8505943920117	665.4493312792492		748.3098038245924	1342.742948222034	1381.9199054214394
224	25	12	1051.7507428093406	735.5912587843877	907.746798396998	1694.4070681214712			527.8505943920117		1080.516225005437		276.03271998080226	816.1704019382227	881.4290243689505
225	25	13	337.9845595585692	351.18024218341213	1651.3749006509697	2774.312459871815			665.4493312792492	1080.516225005437			1188.0674433717977	1817.6821951320312	1767.1366847247555
226	25	15	1078.770857272294	871.7974607097683	633.6610391210746	1626.5640549944537			748.3098038245924	276.03271998080226	1188.0674433717977			630.753170820409	633.6797791471652
227	26	2		465.94259303051484		2702.9150120749264			788.0041640118408	1053.7852010727804	340.6143346954147		1030.5018801535493		1590.2189314682428
228	26	3	465.94259303051484			2431.0248481864596			333.305134223882	735.8574929971156	350.9560157626594		819.1154527903866		1479.2840329024039
229	26	5	1590.2189314682428	1479.2840329024039		1282.8690745746426			1374.0609748115255	876.7268673880138	1768.6011774846245		677.9307671141648
230	26	7	2702.9150120749264	2431.0248481864596					2182.629434878949	1695.2045783621516	2775.342737843382		1672.4847719785075		1282.8690745746426
231	26	11	788.0041640118408	333.305134223882		2182.629434878949				524.0935627347468	665.0974082794189		697.9832107579666		1374.0609748115255
232	26	12	1053.7852010727804	735.8574929971156		1695.2045783621516			524.0935627347468		1081.2410115233329		253.04964927855562		876.7268673880138
233	26	13	340.6143346954147	350.9560157626594		2775.342737843382			665.0974082794189	1081.2410115233329			1136.4083773010475		1768.6011774846245
234	26	15	1030.5018801535493	819.1154527903866		1672.4847719785075			697.9832107579666	253.04964927855562	1136.4083773010475				677.9307671141648
235	27	0	1588.9950637116528	1402.1442953562232	528.3850986733066	1145.2489085347343			1239.8421522516485	719.4181676883063	1720.8478469928712		726.7387770031265		234.27174392145545
236	27	2		465.9847771118709	1448.7253449153156	2699.5185218849674			787.6563336887477	1066.0014364436852	343.57186293408836		884.7526843700448	1588.9950637116528	1563.6449605009443
237	27	3	465.9847771118709		1424.4002465950362	2430.9012346247223			333.60315121413345	745.0192111616989	351.06667813963776		683.2368732730985	1402.1442953562232	1445.5746694654
238	27	5	1563.6449605009443	1445.5746694654	307.0583210075897	1275.2700939408876			1333.552890777115	839.4183998459886	1739.0620496405527		764.1626135843077	234.27174392145545
239	27	6	1448.7253449153156	1424.4002465950362		1556.219176401576			1383.69022002759	954.7392641449287	1675.091415415887		786.3135904332316	528.3850986733066	307.0583210075897
240	27	7	2699.5185218849674	2430.9012346247223	1556.219176401576				2182.0589474164076	1685.9882302376848	2775.2746035302525		1814.9391346543828	1145.2489085347343	1275.2700939408876
241	27	11	787.6563336887477	333.60315121413345	1383.69022002759	2182.0589474164076				525.4163230239426	665.6422650343051		597.400253180395	1239.8421522516485	1333.552890777115
242	27	12	1066.0014364436852	745.0192111616989	954.7392641449287	1685.9882302376848			525.4163230239426		1091.5498442581538		287.5834661450481	719.4181676883063	839.4183998459886
243	27	13	343.57186293408836	351.06667813963776	1675.091415415887	2775.2746035302525			665.6422650343051	1091.5498442581538			994.1436327312065	1720.8478469928712	1739.0620496405527
244	27	15	884.7526843700448	683.2368732730985	786.3135904332316	1814.9391346543828			597.400253180395	287.5834661450481	994.1436327312065			726.7387770031265	764.1626135843077
245	28	2		465.90000268297916		2697.505942996234			787.35800307103	1093.7765996765518	345.00443837724754		874.6968046128899		1561.4387796196174
246	28	3	465.90000268297916			2430.478553700896			333.85073386170654	763.0446005968458	350.5076675338216		671.497626578084		1445.375124318943
247	28	5	1561.4387796196174	1445.375124318943		1275.4270853325957			1332.63678941413	854.2211730576572	1738.3456575146383		775.9650845882178
248	28	7	2697.505942996234	2430.478553700896					2180.9000005731577	1669.3500419324882	2774.312459871815		1823.2790687385186		1275.4270853325957
249	28	11	787.35800307103	333.85073386170654		2180.9000005731577				528.4606182110451	665.5175147958166		584.9569428598998		1332.63678941413
250	28	12	1093.7765996765518	763.0446005968458		1669.3500419324882			528.4606182110451		1110.8422761580512		323.30674289287566		854.2211730576572
251	28	13	345.00443837724754	350.5076675338216		2774.312459871815			665.5175147958166	1110.8422761580512			982.7106962377076		1738.3456575146383
252	28	15	874.6968046128899	671.497626578084		1823.2790687385186			584.9569428598998	323.30674289287566	982.7106962377076				775.9650845882178
253	29	2		466.7902366159772		2697.6031027562226			786.8345204043859	1127.1060564560905	346.17210315101937	1163.1298831171005	866.791677682706		1573.6492620657248
254	29	3	466.7902366159772			2430.5354605518514			332.45121822607297	792.2506311136647	351.29083392539576	1414.6530493375399	657.8311428474635		1459.7438559555576
255	29	4	1163.1298831171005	1414.6530493375399		2392.8105075412886			1562.3124887486497	1445.097077188934	1495.9159401517186		1117.2545871465466		1132.2500275999114
256	29	5	1573.6492620657248	1459.7438559555576		1270.3985595079994			1348.1971526820548	865.4600294063267	1752.7772605211421	1132.2500275999114	804.9166494116021
257	29	7	2697.6031027562226	2430.5354605518514					2182.173529419693	1641.9921779655347	2775.138397449756	2392.8105075412886	1831.97954751138		1270.3985595079994
258	29	11	786.8345204043859	332.45121822607297		2182.173529419693				551.100036291053	664.8481499560633	1562.3124887486497	570.0054824297745		1348.1971526820548
259	29	12	1127.1060564560905	792.2506311136647		1641.9921779655347			551.100036291053		1141.5011224260797	1445.097077188934	347.1807886390029		865.4600294063267
260	29	13	346.17210315101937	351.29083392539576		2775.138397449756			664.8481499560633	1141.5011224260797		1495.9159401517186	971.386669920892		1752.7772605211421
261	29	15	866.791677682706	657.8311428474635		1831.97954751138			570.0054824297745	347.1807886390029	971.386669920892	1117.2545871465466			804.9166494116021
262	30	0	1527.874217663221	1336.3457870251996		1190.5973553221088			1172.538485509111	599.149031961164	1656.8200151193248		711.3060171262437
263	30	2		465.6208892435991		2696.1238959847524			787.4300762607432	1173.5674511931556	346.2279776390117		840.1027466923317	1527.874217663221
264	30	3	465.6208892435991			2429.9940843549393			334.05660074304774	847.0385174240897	350.73512085333		633.9071797195548	1336.3457870251996
265	30	7	2696.1238959847524	2429.9940843549393					2181.241461301339	1585.6613762086783	2774.176206552136		1857.3769979462975	1190.5973553221088
266	30	11	787.4300762607432	334.05660074304774		2181.241461301339				606.7848156471947	665.4493312792492		555.9489634849588	1172.538485509111
267	30	12	1173.5674511931556	847.0385174240897		1585.6613762086783			606.7848156471947		1195.257555926755		389.2040756466972	599.149031961164
268	30	13	346.2279776390117	350.73512085333		2774.176206552136			665.4493312792492	1195.257555926755			945.6130617223939	1656.8200151193248
269	30	15	840.1027466923317	633.9071797195548		1857.3769979462975			555.9489634849588	389.2040756466972	945.6130617223939			711.3060171262437
270	31	2		465.5840418227412		2695.530154255374			786.6630870328161	1206.7276256471466	346.8408316504849	1161.7812025075978	828.4867606063478		1611.4413773079057
271	31	3	465.5840418227412			2430.2363182414997			333.60315121413345	875.8306414484481	350.5107879937506	1414.0227411537624	606.1283383079857		1509.0276877844224
272	31	4	1161.7812025075978	1414.0227411537624		2392.478552672939			1562.68750874895	1479.9566294320925	1495.5544958308942		1140.989099422076		1130.243889609672
273	31	5	1611.4413773079057	1509.0276877844224		1264.515767003322			1402.217172908676	884.972104080123	1798.1497434863427	1130.243889609672	908.8806989918974
274	31	7	2695.530154255374	2430.2363182414997					2181.355914334018	1559.7187246423632	2774.176206552136	2392.478552672939	1871.724405461445		1264.515767003322
275	31	11	786.6630870328161	333.60315121413345		2181.355914334018				627.6624291767032	664.9725558246746	1562.68750874895	519.7919054775671		1402.217172908676
276	31	12	1206.7276256471466	875.8306414484481		1559.7187246423632			627.6624291767032		1224.5644633909642	1479.9566294320925	414.5832244555971		884.972104080123
277	31	13	346.8408316504849	350.5107879937506		2774.176206552136			664.9725558246746	1224.5644633909642		1495.5544958308942	922.7313395566447		1798.1497434863427
278	31	15	828.4867606063478	606.1283383079857		1871.724405461445			519.7919054775671	414.5832244555971	922.7313395566447	1140.989099422076			908.8806989918974
279	32	0	1388.4997524306584	1215.1185127385722		1334.4319484334899			1073.874876324053	490.27186335746416	1527.7864093190515	1188.3184021969869	612.3839686013996		274.35298886653305
280	32	2		466.13363159077034		2696.512852277919			787.2411082381306	1235.6252718765509	346.36180505361733	1162.1664306371958	831.1277353692392	1388.4997524306584	1599.6267142680508
281	32	3	466.13363159077034			2430.782615743333			333.50599694758114	917.2908480956299	350.61847141872033	1414.5784265992465	602.8064573310409	1215.1185127385722	1469.9932185217726
282	32	4	1162.1664306371958	1414.5784265992465		2393.2054341405797			1563.6587303500723	1463.3713216405465	1495.3817447394495		1151.0330142962885	1188.3184021969869	1190.8269448160804
283	32	5	1599.6267142680508	1469.9932185217726		1216.7817439869814			1345.651631180968	755.2693642006142	1769.2932557945278	1190.8269448160804	869.3433225716984	274.35298886653305
284	32	7	2696.512852277919	2430.782615743333					2182.3441811501684	1515.2878026962403	2774.689318194021	2393.2054341405797	1871.3821763605638	1334.4319484334899	1216.7817439869814
285	32	11	787.2411082381306	333.50599694758114		2182.3441811501684				678.004609128876	665.0299335368296	1563.6587303500723	512.6110855219579	1073.874876324053	1345.651631180968
286	32	12	1235.6252718765509	917.2908480956299		1515.2878026962403			678.004609128876		1264.6586743070243	1463.3713216405465	422.60871382402894	490.27186335746416	755.2693642006142
287	32	13	346.36180505361733	350.61847141872033		2774.689318194021			665.0299335368296	1264.6586743070243		1495.3817447394495	921.0906917888162	1527.7864093190515	1769.2932557945278
288	32	15	831.1277353692392	602.8064573310409		1871.3821763605638			512.6110855219579	422.60871382402894	921.0906917888162	1151.0330142962885		612.3839686013996	869.3433225716984
289	33	0	1333.6135590942379	1185.192916786124	393.494043792279	1405.959147699534		362.88608749854274	1068.476280738136	498.5895731962312	1488.767653127915		596.2937614967979
290	33	2		465.8933622622241	1425.562279418195	2695.760467845762		975.8350590647991	787.653358083364	1265.4048018322042	346.6298458009639		833.2461371047573	1333.6135590942379
291	33	3	465.8933622622241		1401.0972708916395	2430.1745050510262		883.2174491596053	333.6777075262895	954.453541299942	350.9560157626594		593.2845017358873	1185.192916786124
292	33	6	1425.562279418195	1401.0972708916395		1555.7103080265297		522.0178397334712	1361.9115701836151	886.1901601800823	1653.4813462812333		865.3888215709745	393.494043792279
293	33	7	2695.760467845762	2430.1745050510262	1555.7103080265297			1762.2019783498145	2183.2751916558755	1476.4894386686278	2774.484862096025		1871.8978671391235	1405.959147699534
294	33	10	975.8350590647991	883.2174491596053	522.0178397334712	1762.2019783498145			848.2019217143993	560.8878007231036	1156.874480010688		354.65943170878734	362.88608749854274
295	33	11	787.653358083364	333.6777075262895	1361.9115701836151	2183.2751916558755		848.2019217143993		720.2656627939443	664.864506873393		496.6065469765778	1068.476280738136
296	33	12	1265.4048018322042	954.453541299942	886.1901601800823	1476.4894386686278		560.8878007231036	720.2656627939443		1301.386976460115		438.7172352438413	498.5895731962312
297	33	13	346.6298458009639	350.9560157626594	1653.4813462812333	2774.484862096025		1156.874480010688	664.864506873393	1301.386976460115			915.7866154295989	1488.767653127915
298	33	15	833.2461371047573	593.2845017358873	865.3888215709745	1871.8978671391235		354.65943170878734	496.6065469765778	438.7172352438413	915.7866154295989			596.2937614967979
299	34	0	1278.0249655229745	1149.751331810492	350.41154375961986	1474.6027007299288		364.2011806680478	1052.0304178111962	542.6095511507331	1444.3855311169523		562.107474154187
300	34	2		466.3049565466788	1508.8196752760086	2695.5916906126567		914.4799410047221	787.7777684728098	1246.5262983587631	346.7068286030721		849.892493201346	1278.0249655229745
301	34	3	466.3049565466788		1455.7567190296597	2429.9940843549393		831.1546937844964	333.4758237114049	930.7212257169168	350.61847141872033		604.246276364199	1149.751331810492
302	34	6	1508.8196752760086	1455.7567190296597		1442.4725733961113		626.8941298177867	1391.5804863535561	880.2406631143554	1722.130312287662		895.0052024988458	350.41154375961986
303	34	7	2695.5916906126567	2429.9940843549393	1442.4725733961113			1820.1787343555027	2183.1040114937264	1500.6852601395137	2773.8995678466804		1856.470660285263	1474.6027007299288
304	34	10	914.4799410047221	831.1546937844964	626.8941298177867	1820.1787343555027			812.4767688986559	583.0584233162231	1098.3477648267874		331.9790091255771	364.2011806680478
305	34	11	787.7777684728098	333.4758237114049	1391.5804863535561	2183.1040114937264		812.4767688986559		694.2500450126021	664.4799188086876		497.9305297930626	1052.0304178111962
306	34	12	1246.5262983587631	930.7212257169168	880.2406631143554	1500.6852601395137		583.0584233162231	694.2500450126021		1277.8215104231108		405.34930923834077	542.6095511507331
307	34	13	346.7068286030721	350.61847141872033	1722.130312287662	2773.8995678466804		1098.3477648267874	664.4799188086876	1277.8215104231108			928.5990119529527	1444.3855311169523
308	34	15	849.892493201346	604.246276364199	895.0052024988458	1856.470660285263		331.9790091255771	497.9305297930626	405.34930923834077	928.5990119529527			562.107474154187
309	35	0	1199.2180004069319	1090.0769754930154	349.7288235190231	1559.9558487341878		311.69897337014123	1013.5475136864576	505.90772379950874	1376.651757889409		534.1344049019872
310	35	2		465.92703291395316	1438.5018465403512	2695.0695376000967		888.0104517965991	787.1376150331021	1186.5417449462113	347.16746679376513		843.2236506408012	1199.2180004069319
311	35	3	465.92703291395316		1404.350227863406	2430.1127160072224		804.4790628102138	333.1810693902041	887.843067495602	351.29083392539576		590.2830888649953	1090.0769754930154
312	35	6	1438.5018465403512	1404.350227863406		1523.7593313906234		599.9533315183774	1357.5295807090172	838.0081294355085	1662.0602613924682		876.7634016654664	349.7288235190231
313	35	7	2695.0695376000967	2430.1127160072224	1523.7593313906234			1841.5641449593875	2183.769404607547	1542.5459879692405	2774.725403080456		1865.9061639053557	1559.9558487341878
314	35	10	888.0104517965991	804.4790628102138	599.9533315183774	1841.5641449593875			790.8056414189266	513.8069919726668	1071.7655119008075		331.3111264355606	311.69897337014123
315	35	11	787.1376150331021	333.1810693902041	1357.5295807090172	2183.769404607547		790.8056414189266		671.6003741065069	664.6721936413468		480.7663153757759	1013.5475136864576
316	35	12	1186.5417449462113	887.843067495602	838.0081294355085	1542.5459879692405		513.8069919726668	671.6003741065069		1232.560470119012		344.5073475268706	505.90772379950874
317	35	13	347.16746679376513	351.29083392539576	1662.0602613924682	2774.725403080456		1071.7655119008075	664.6721936413468	1232.560470119012			917.4710485895454	1376.651757889409
318	35	15	843.2236506408012	590.2830888649953	876.7634016654664	1865.9061639053557		331.3111264355606	480.7663153757759	344.5073475268706	917.4710485895454			534.1344049019872
319	36	0	1150.3179180122338	1110.724538308216	261.7845010691045	1688.0956911561618		285.77055919041067	1087.7464088655959	659.3114305849703	1365.8113431217357	799.8190811052209	606.169376082296
320	36	2		465.5151044810469	1396.0445238243658	2695.432919773742		933.7280787252786	787.6609756107001	1174.9281361002468	347.1092227239144	1167.0246891133024	844.2276055661766	1150.3179180122338
321	36	3	465.5151044810469		1372.4487695356793	2430.416746671237		833.5270316552427	333.5734551789156	874.5879386888433	350.73512085333	1420.0000220070422	592.2974864879978	1110.724538308216
322	36	4	1167.0246891133024	1420.0000220070422	827.3500241735659	2394.91675220664		923.7058514483927	1573.3857799344698	1397.907096340812	1501.3444183464367		1199.345498594963	799.8190811052209
323	36	6	1396.0445238243658	1372.4487695356793		1571.6587773750382		543.7580459174834	1338.2500233513915	842.3926118503177	1624.3549488950991	827.3500241735659	853.0926459066447	261.7845010691045
324	36	7	2695.432919773742	2430.416746671237	1571.6587773750382			1792.3624772907963	2185.5194605630945	1556.0260280599423	2774.5892150911277	2394.91675220664	1864.7400958310518	1688.0956911561618
325	36	10	933.7280787252786	833.5270316552427	543.7580459174834	1792.3624772907963			803.609085625592	476.1199953793161	1109.2794113747898	923.7058514483927	327.9506441524395	285.77055919041067
326	36	11	787.6609756107001	333.5734551789156	1338.2500233513915	2185.5194605630945		803.609085625592		660.1422668637421	663.7760352709338	1573.3857799344698	485.5587631790822	1087.7464088655959
327	36	12	1174.9281361002468	874.5879386888433	842.3926118503177	1556.0260280599423		476.1199953793161	660.1422668637421		1219.0427853443045	1397.907096340812	332.7718813241287	659.3114305849703
328	36	13	347.1092227239144	350.73512085333	1624.3549488950991	2774.5892150911277		1109.2794113747898	663.7760352709338	1219.0427853443045		1501.3444183464367	918.875161542633	1365.8113431217357
329	36	15	844.2276055661766	592.2974864879978	853.0926459066447	1864.7400958310518		327.9506441524395	485.5587631790822	332.7718813241287	918.875161542633	1199.345498594963		606.169376082296
330	37	0	1167.3645799406456	1151.3803129287908	234.23972762962308	1716.174907315685		346.18826164386337	1141.3935561409132	741.4150322187971	1395.3769428007615		654.2945151076846
331	37	2		465.82433652612013	1395.3764053114844	2696.0880224873963		914.455097312055	787.8659863834712	1208.6249676802147	346.55320659315794		837.3507329667777	1167.3645799406456
332	37	3	465.82433652612013		1383.3964092045346	2430.7207907326583		819.2228405629326	333.5163039492972	904.1297611515728	351.06667813963776		591.8465278262601	1151.3803129287908
333	37	6	1395.3764053114844	1383.3964092045346		1600.1719634151825		569.7897090155279	1356.7361571064582	881.0561843605661	1629.38341482292		865.1266164556492	234.23972762962308
334	37	7	2696.0880224873963	2430.7207907326583	1600.1719634151825			1812.9051271371043	2185.5949561846996	1526.5923858384726	2775.102205325058		1869.964070510447	1716.174907315685
335	37	10	914.455097312055	819.2228405629326	569.7897090155279	1812.9051271371043			795.8802124063645	514.6788440377164	1092.006066832964		314.4886722920239	346.18826164386337
336	37	11	787.8659863834712	333.5163039492972	1356.7361571064582	2185.5949561846996		795.8802124063645		682.5518295338458	664.2885762227136		492.02800987342175	1141.3935561409132
337	37	12	1208.6249676802147	904.1297611515728	881.0561843605661	1526.5923858384726		514.6788440377164	682.5518295338458		1249.752100418319		375.2639904120831	741.4150322187971
338	37	13	346.55320659315794	351.06667813963776	1629.38341482292	2775.102205325058		1092.006066832964	664.2885762227136	1249.752100418319			916.2868682896203	1395.3769428007615
339	37	15	837.3507329667777	591.8465278262601	865.1266164556492	1869.964070510447		314.4886722920239	492.02800987342175	375.2639904120831	916.2868682896203			654.2945151076846
340	38	0	1148.8778492511726	1136.0470115712642	224.07434592116965	1733.4072299953061		288.35676687048635	1132.9723076933521	742.9353942302116	1377.8554441595097	731.9283178699947	640.2843606554825
341	38	2		465.2418725781247	1357.9818205705112	2695.530154255374		970.0363717407714	788.494808162996	1223.9519240966943	345.65201069862155	1166.1316928203264	838.676412569234	1148.8778492511726
342	38	3	465.2418725781247		1360.1141955732983	2429.8755755182196		876.0930672594094	334.1280630237454	920.3797110432193	351.06667813963776	1417.7634234949073	595.2042716580586	1136.0470115712642
343	38	4	1166.1316928203264	1417.7634234949073	743.3320254099107	2393.2744958529097		906.1727553286956	1573.1446413156038	1425.2956053043874	1498.9163794221477		1180.889495253472	731.9283178699947
344	38	6	1357.9818205705112	1360.1141955732983		1652.682989111947		502.48911679756804	1348.423083642519	892.2705937662632	1598.271742383003	743.3320254099107	851.3263181647799	224.07434592116965
345	38	7	2695.530154255374	2429.8755755182196	1652.682989111947			1766.2487084213253	2186.110272836208	1509.4966462367513	2774.2764822562294	2393.2744958529097	1867.1242091783824	1733.4072299953061
346	38	10	970.0363717407714	876.0930672594094	502.48911679756804	1766.2487084213253			846.3023248225187	519.6750186414582	1150.0428252895629	906.1727553286956	351.9276381587556	288.35676687048635
347	38	11	788.494808162996	334.1280630237454	1348.423083642519	2186.110272836208		846.3023248225187		699.8844547494965	664.2349923031758	1573.1446413156038	499.0180983691874	1132.9723076933521
348	38	12	1223.9519240966943	920.3797110432193	892.2705937662632	1509.4966462367513		519.6750186414582	699.8844547494965		1265.9727978910132	1425.2956053043874	389.31293646628285	742.9353942302116
349	38	13	345.65201069862155	351.06667813963776	1598.271742383003	2774.2764822562294		1150.0428252895629	664.2349923031758	1265.9727978910132		1498.9163794221477	919.0649120165561	1377.8554441595097
350	38	15	838.676412569234	595.2042716580586	851.3263181647799	1867.1242091783824		351.9276381587556	499.0180983691874	389.31293646628285	919.0649120165561	1180.889495253472		640.2843606554825
351	39	2		465.48207537992266		2696.318334785416		982.5941430723063	786.8435756235161	1219.3215326565835	346.4957611573336		849.7762205427968
352	39	3	465.48207537992266			2430.6022401865757		892.7623213935499	332.1816144821986	901.8215247486611	350.73512085333		600.3507828761449
353	39	7	2696.318334785416	2430.6022401865757				1759.5516651977002	2188.3134201937346	1530.1941257565982	2774.7935283548577		1858.5757483890723
354	39	10	982.5941430723063	892.7623213935499		1759.5516651977002			863.3939208148272	558.8946680726164	1165.4332080818704		374.29416907026484
355	39	11	786.8435756235161	332.1816144821986		2188.3134201937346		863.3939208148272		671.3172219599315	661.8294719941082		496.5252385327457
356	39	12	1219.3215326565835	901.8215247486611		1530.1941257565982		558.8946680726164	671.3172219599315		1249.2266857940556		378.7216986125828
357	39	13	346.4957611573336	350.73512085333		2774.7935283548577		1165.4332080818704	661.8294719941082	1249.2266857940556			926.2230090534352
358	39	15	849.7762205427968	600.3507828761449		1858.5757483890723		374.29416907026484	496.5252385327457	378.7216986125828	926.2230090534352
359	40	2		465.1726158105182		2695.857713697071		979.7678934319086	787.1217345493643	1173.0740865350322	345.86287022460215	1165.9721533981847	849.4784061410861
360	40	3	465.1726158105182			2430.421902674513		895.367836422551	332.5673803908014	829.8820699352409	350.73182419050596	1417.6889644770463	598.5534646128114
361	40	4	1165.9721533981847	1417.6889644770463		2393.4401235460227		886.6781053460156	1573.271928974772	1495.503009024054	1498.9163794221477		1195.2235146615883
362	40	7	2695.857713697071	2430.421902674513				1765.706675102068	2188.694659494558	1610.4207912840668	2774.516996253582	2393.4401235460227	1859.088250998322
363	40	10	979.7678934319086	895.367836422551		1765.706675102068			870.8158530940971	615.6289974489506	1165.4545250673661	886.6781053460156	385.17114702428063
364	40	11	787.1217345493643	332.5673803908014		2188.694659494558		870.8158530940971		581.8943740061421	662.0320989196823	1573.271928974772	494.5667927590772
365	40	12	1173.0740865350322	829.8820699352409		1610.4207912840668		615.6289974489506	581.8943740061421		1179.7679062001982	1495.503009024054	357.43321054429174
366	40	13	345.86287022460215	350.73182419050596		2774.516996253582		1165.4545250673661	662.0320989196823	1179.7679062001982		1498.9163794221477	924.7981198618431
367	40	15	849.4784061410861	598.5534646128114		1859.088250998322		385.17114702428063	494.5667927590772	357.43321054429174	924.7981198618431	1195.2235146615883
368	41	2		465.55142036084476		2696.0627426860824		976.0324021260769	788.0624975216116	1103.9241368862265	345.4606526075003		849.2408742518227
369	41	3	465.55142036084476			2430.2932050474897		889.8775898964981	333.28685092574534	736.9546288612346	350.61847141872033		595.7709815860453
370	41	7	2696.0627426860824	2430.2932050474897				1767.6882679081173	2187.4806427714966	1714.601721246074	2774.176206552136		1860.4537416985138
371	41	10	976.0324021260769	889.8775898964981		1767.6882679081173			864.3426693158218	648.9832432351393	1160.0762097810643		383.9151110597237
372	41	11	788.0624975216116	333.28685092574534		2187.4806427714966		864.3426693158218		473.5419727964988	662.9572478674625		489.57104949128683
373	41	12	1103.9241368862265	736.9546288612346		1714.601721246074		648.9832432351393	473.5419727964988		1087.5646245166308		333.15959013661904
374	41	13	345.4606526075003	350.61847141872033		2774.176206552136		1160.0762097810643	662.9572478674625	1087.5646245166308			922.3612361759356
375	41	15	849.2408742518227	595.7709815860453		1860.4537416985138		383.9151110597237	489.57104949128683	333.15959013661904	922.3612361759356
376	42	2		465.07109671533016		2696.0627426860824		948.5352194304648	787.4267029381211	1119.1482531371794	344.4824015824321		855.1936915108764
377	42	3	465.07109671533016			2430.416746671237		853.2130815335639	332.9156236946533	758.4443371138057	350.6165997211199		606.854286464222
378	42	7	2696.0627426860824	2430.416746671237				1784.1166581812972	2188.5068254405787	1689.8287265282243	2774.2082766980566		1852.2748344940608
379	42	10	948.5352194304648	853.2130815335639		1784.1166581812972			827.6422083243459	610.3266543417549	1126.1556564258779		336.1775014780138
380	42	11	787.4267029381211	332.9156236946533		2188.5068254405787		827.6422083243459		499.9399963995679	662.4875942234692		503.144425090848
381	42	12	1119.1482531371794	758.4443371138057		1689.8287265282243		610.3266543417549	499.9399963995679		1108.9485166138236		337.9738340463652
382	42	13	344.4824015824321	350.6165997211199		2774.2082766980566		1126.1556564258779	662.4875942234692	1108.9485166138236			932.0585416163515
383	42	15	855.1936915108764	606.854286464222		1852.2748344940608		336.1775014780138	503.144425090848	337.9738340463652	932.0585416163515
384	43	2		465.6904819727369		2696.8509529634744		945.200540890662	787.9124713443747	1127.0978495676407	345.53807677302365		846.1133567672833
385	43	3	465.6904819727369			2430.5972131350763		844.5883982745678	333.02299094807256	769.3533404749732	350.73182419050596		609.9906249279574
386	43	7	2696.8509529634744	2430.5972131350763				1784.4153804537777	2187.5932265848696	1677.0021615966987	2774.657298658701		1858.20656144574
387	43	10	945.200540890662	844.5883982745678		1784.4153804537777			815.412855552327	592.824594631498	1119.9571978428462		304.89034914211373
388	43	11	787.9124713443747	333.02299094807256		2187.5932265848696		815.412855552327		512.3335095423683	662.8559421171391		517.1213590638082
389	43	12	1127.0978495676407	769.3533404749732		1677.0021615966987		592.824594631498	512.3335095423683		1119.8828621780049		359.3308016299187
390	43	13	345.53807677302365	350.73182419050596		2774.657298658701		1119.9571978428462	662.8559421171391	1119.8828621780049			931.328352408537
391	43	15	846.1133567672833	609.9906249279574		1858.20656144574		304.89034914211373	517.1213590638082	359.3308016299187	931.328352408537
392	44	2		465.38075808954545		2696.098894699525		943.9114431449594	788.1888257264245	1166.3222378485286	344.63694665546234		857.8639898025793
393	44	3	465.38075808954545			2430.231470457084		846.3821905616871	333.4075958942747	808.7986847788515	350.28149394451316		617.7460036293234
394	44	7	2696.098894699525	2430.231470457084				1786.65058489342	2187.8626842194644	1640.1723423165017	2773.6951211335395		1846.642256908468
395	44	10	943.9114431449594	846.3821905616871		1786.65058489342			820.3248213360364	615.954645245898	1119.748437150059		312.2708159594809
396	44	11	788.1888257264245	333.4075958942747		2187.8626842194644		820.3248213360364		548.2105548965652	662.6782778996155		519.1883088051965
397	44	12	1166.3222378485286	808.7986847788515		1640.1723423165017		615.954645245898	548.2105548965652		1158.9327256143904		378.2876716204217
398	44	13	344.63694665546234	350.28149394451316		2773.6951211335395		1119.748437150059	662.6782778996155	1158.9327256143904			940.1712609945063
399	44	15	857.8639898025793	617.7460036293234		1846.642256908468		312.2708159594809	519.1883088051965	378.2876716204217	940.1712609945063
400	45	2		464.80002420395806		2696.4263618723207		946.5285257191143	788.6525296352	1235.9311520064539	344.63694665546234		857.4553195356596
401	45	3	464.80002420395806			2430.2363182414997		848.4251955829694	334.6210543286241	872.4025017158078	350.3970069792264		618.8613031204973
402	45	7	2696.4263618723207	2430.2363182414997				1784.8434455156005	2185.99761264737	1588.1794805688683	2774.0037851452184		1846.738882462813
403	45	10	946.5285257191143	848.4251955829694		1784.8434455156005			820.6951702672558	667.8224408478649	1122.5366920506428		310.5738640001763
404	45	11	788.6525296352	334.6210543286241		2185.99761264737		820.6951702672558		598.6456589669718	664.073838138501		520.3006943105112
405	45	12	1235.9311520064539	872.4025017158078		1588.1794805688683		667.8224408478649	598.6456589669718		1222.797228693294		447.3106442954382
406	45	13	344.63694665546234	350.3970069792264		2774.0037851452184		1122.5366920506428	664.073838138501	1222.797228693294			941.1761259190546
407	45	15	857.4553195356596	618.8613031204973		1846.738882462813		310.5738640001763	520.3006943105112	447.3106442954382	941.1761259190546
408	46	2		465.7915977129686	1453.5542000558494	2696.2931035034007		944.0246289160045	788.3451813767875	1254.5188569726643	345.4044730457323		857.0705921917984
409	46	3	465.7915977129686		1422.5707803128812	2430.473732114791		845.8898051755914	333.60202712213845	891.5213121400968	350.1704049459349		622.7064416721574
410	46	6	1453.5542000558494	1422.5707803128812		1527.1383573533867		578.713281772589	1381.4806594737402	1060.8407632628	1677.152814295704		855.0118785724559
411	46	7	2696.2931035034007	2430.473732114791	1527.1383573533867			1786.131294166249	2186.529470416532	1570.3610452695266	2773.8675617267672		1845.9719662010039
412	46	10	944.0246289160045	845.8898051755914	578.713281772589	1786.131294166249			817.3491451026299	674.5011582643873	1119.612098005376		300.5203820042827
413	46	11	788.3451813767875	333.60202712213845	1381.4806594737402	2186.529470416532		817.3491451026299		617.4409384710411	663.2082063726292		526.4856360813654
414	46	12	1254.5188569726643	891.5213121400968	1060.8407632628	1570.3610452695266		674.5011582643873	617.4409384710411		1241.6912106075326		466.570533253012
415	46	13	345.4044730457323	350.1704049459349	1677.152814295704	2773.8675617267672		1119.612098005376	663.2082063726292	1241.6912106075326			943.2927700348392
416	46	15	857.0705921917984	622.7064416721574	855.0118785724559	1845.9719662010039		300.5203820042827	526.4856360813654	466.570533253012	943.2927700348392
417	47	2		465.4503867223659	1380.8708303096275	2696.22110554754		944.4335934834169	789.2815166339574	1239.3329859242833	345.05959630185623		850.6444983070189
418	47	3	465.4503867223659		1317.8014123911084	2429.8755755182196		844.5203520342183	334.4525377389145	892.2764776121804	350.2835458596364		611.9494464414524
419	47	6	1380.8708303096275	1317.8014123911084		1500.328130776731		473.40739590758403	1262.5075494823784	873.7817233153827	1586.1628620668182		746.8355324299989
420	47	7	2696.22110554754	2429.8755755182196	1500.328130776731			1785.0821584733853	2186.491953449635	1553.0772678781955	2773.486727027912		1853.6166169140802
421	47	10	944.4335934834169	844.5203520342183	473.40739590758403	1785.0821584733853			817.0490346362328	621.1946655437408	1119.094974745218		308.5145863650534
422	47	11	789.2815166339574	334.4525377389145	1262.5075494823784	2186.491953449635		817.0490346362328		633.9669253991094	663.6029027211981		516.7292569615156
423	47	12	1239.3329859242833	892.2764776121804	873.7817233153827	1553.0772678781955		621.1946655437408	633.9669253991094		1242.1018979938804		430.93974346769176
424	47	13	345.05959630185623	350.2835458596364	1586.1628620668182	2773.486727027912		1119.094974745218	663.6029027211981	1242.1018979938804			933.7898920528107
425	47	15	850.6444983070189	611.9494464414524	746.8355324299989	1853.6166169140802		308.5145863650534	516.7292569615156	430.93974346769176	933.7898920528107
426	48	2		464.80002420395806	1373.704344100287	2696.1598849103884		949.7958991278074	787.9914736213838	1271.4594468562495	344.63694665546234		855.6366781525907
427	48	3	464.80002420395806		1296.5616308143628	2429.8755755182196		849.3262403222922	333.92401830356556	950.3683825233245	350.3970069792264		627.9371485268251
428	48	6	1373.704344100287	1296.5616308143628		1478.9545293889194		448.8603624736762	1231.4815518309642	747.7519642234315	1571.1969959238083		696.9714843521218
429	48	7	2696.1598849103884	2429.8755755182196	1478.9545293889194			1780.2633583265147	2186.147882120512	1482.736153197864	2773.6590453767026		1845.329306655048
430	48	10	949.7958991278074	849.3262403222922	448.8603624736762	1780.2633583265147			819.5791984305116	576.4461163022959	1124.5375160482643		288.9033142765932
431	48	11	787.9914736213838	333.92401830356556	1231.4815518309642	2186.147882120512		819.5791984305116		711.0751103083275	663.3692881796684		537.7246623505379
432	48	12	1271.4594468562495	950.3683825233245	747.7519642234315	1482.736153197864		576.4461163022959	711.0751103083275		1298.1236458827796		438.8692857788068
433	48	13	344.63694665546234	350.3970069792264	1571.1969959238083	2773.6590453767026		1124.5375160482643	663.3692881796684	1298.1236458827796			946.7952524173323
434	48	15	855.6366781525907	627.9371485268251	696.9714843521218	1845.329306655048		288.9033142765932	537.7246623505379	438.8692857788068	946.7952524173323
435	49	2		465.48207537992266	1345.8905044616372	2695.6020315506516		947.7837635769037	787.6060246087507	1313.7873924269481	345.1726017516454		869.7655215631395			1201.4155192938038
436	49	3	465.48207537992266		1251.129214949439	2430.0509511119308		848.7838358498587	333.02299094807256	996.6740941752223	350.84050863604676		640.1890345827551			1050.5270403468917
437	49	6	1345.8905044616372	1251.129214949439		1466.042397920333		409.5824855874577	1175.6138821909174	672.0056268365615	1533.1479462204552		635.2006080759054			231.57396226691807
438	49	7	2695.6020315506516	2430.0509511119308	1466.042397920333			1781.569708150652	2187.0613417323257	1436.3443615651506	2774.0719281410134		1830.9665821636395			1521.3397261953032
439	49	8	1201.4155192938038	1050.5270403468917	231.57396226691807	1521.3397261953032		260.86502736089403	950.1539348968671	473.1012708712586	1352.2622249401186		417.454862829504
440	49	10	947.7837635769037	848.7838358498587	409.5824855874577	1781.569708150652			819.5400005490885	596.2769910033423	1123.569562821991		287.3882391469769			260.86502736089403
441	49	11	787.6060246087507	333.02299094807256	1175.6138821909174	2187.0613417323257		819.5400005490885		757.6447468965914	663.1482677350518		543.9924746722146			950.1539348968671
442	49	12	1313.7873924269481	996.6740941752223	672.0056268365615	1436.3443615651506		596.2769910033423	757.6447468965914		1344.5241026102879		461.92450681902557			473.1012708712586
443	49	13	345.1726017516454	350.84050863604676	1533.1479462204552	2774.0719281410134		1123.569562821991	663.1482677350518	1344.5241026102879			960.4033332407796			1352.2622249401186
444	49	15	869.7655215631395	640.1890345827551	635.2006080759054	1830.9665821636395		287.3882391469769	543.9924746722146	461.92450681902557	960.4033332407796					417.454862829504
445	50	2		465.1406373345593	1301.3945644961025	2695.6020315506516		950.2422388528096	787.6060246087507	1350.7032427591191	345.24954742910234		860.704507946833		1686.6667016633726
446	50	3	465.1406373345593		1175.4267841937242	2429.6900265260174		850.5146971099324	333.142705908444	1022.8372610048971	350.73182419050596		638.8077273327241		1576.4205102065882
447	50	5	1686.6667016633726	1576.4205102065882	401.2411992804328	1199.3458633771995		744.886316829622	1469.0834089662847	868.8771849346718	1869.0238929719437		942.8763505889837
448	50	6	1301.3945644961025	1175.4267841937242		1458.761460966117		351.4407844858078	1083.2828866459583	608.6594388490167	1469.514907205776		544.939962289425		401.2411992804328
449	50	7	2695.6020315506516	2429.6900265260174	1458.761460966117			1779.392628117808	2187.0613417323257	1415.5902699934045	2773.763249179713		1838.3933372649064		1199.3458633771995
450	50	10	950.2422388528096	850.5146971099324	351.4407844858078	1779.392628117808			821.4040190430042	643.9321101637967	1125.8333857636308		277.3126619900361		744.886316829622
451	50	11	787.6060246087507	333.142705908444	1083.2828866459583	2187.0613417323257		821.4040190430042		772.9456643257662	662.795971623244		551.5274245221175		1469.0834089662847
452	50	12	1350.7032427591191	1022.8372610048971	608.6594388490167	1415.5902699934045		643.9321101637967	772.9456643257662		1372.0169459594879		518.5754525621127		868.8771849346718
453	50	13	345.24954742910234	350.73182419050596	1469.514907205776	2773.763249179713		1125.8333857636308	662.795971623244	1372.0169459594879			956.3482629251752		1869.0238929719437
454	50	15	860.704507946833	638.8077273327241	544.939962289425	1838.3933372649064		277.3126619900361	551.5274245221175	518.5754525621127	956.3482629251752				942.8763505889837
455	51	2		465.38075808954545	1337.2486913435362	2696.3902374285512		953.5492908077695	788.4926283739119	1344.1063248493401	345.5945963119215	1167.314573069316	851.0030846007552
456	51	3	465.38075808954545		1222.9262293777167	2430.416746671237		854.1501624421785	333.36785237931986	1018.3615823959582	350.9560157626594	1418.8138752140817	617.6394579364243
457	51	4	1167.314573069316	1418.8138752140817	1024.2891437479946	2394.145907207829		917.8611346494632	1576.2459555856124	1544.8527437914593	1499.953270105439		1164.991443101622
458	51	6	1337.2486913435362	1222.9262293777167		1445.2657627578396		386.5220724615866	1137.9709190045237	645.7764706150264	1513.199693530236	1024.2891437479946	619.9397652191703
459	51	7	2696.3902374285512	2430.416746671237	1445.2657627578396			1777.491578742358	2189.3084667309904	1419.3141389417638	2774.725403080456	2394.145907207829	1851.9571573068315
460	51	10	953.5492908077695	854.1501624421785	386.5220724615866	1777.491578742358			826.9876812867287	634.2969040599205	1129.6683694784058	917.8611346494632	305.7907781474124
461	51	11	788.4926283739119	333.36785237931986	1137.9709190045237	2189.3084667309904		826.9876812867287		772.3896765881843	662.620555069038	1576.2459555856124	527.7931649803737
462	51	12	1344.1063248493401	1018.3615823959582	645.7764706150264	1419.3141389417638		634.2969040599205	772.3896765881843		1367.5226917678551	1544.8527437914593	510.59236431815157
463	51	13	345.5945963119215	350.9560157626594	1513.199693530236	2774.725403080456		1129.6683694784058	662.620555069038	1367.5226917678551		1499.953270105439	938.6648097164398
464	51	15	851.0030846007552	617.6394579364243	619.9397652191703	1851.9571573068315		305.7907781474124	527.7931649803737	510.59236431815157	938.6648097164398	1164.991443101622
