## Supplementary material for "The BumbleBox: An open-source platform for quantifying behavior in bumblebee colonies": Sample BumbleBox Data Output: bumblebox-01_2023-10-28_17-25-02_raw.csv

filename	colony number	datetime	frame	ID	centroidX	centroidY	frontX	frontY
bumblebox-01_2023-10-28_17-25-02	01	2023-10-28_17-25-02	0	11	2828.0	1964.0	2848.5	1979.5
bumblebox-01_2023-10-28_17-25-02	01	2023-10-28_17-25-02	0	12	2208.5	1904.5	2222.0	1934.0
bumblebox-01_2023-10-28_17-25-02	01	2023-10-28_17-25-02	0	3	3007.5	1680.25	2983.0	1700.0
bumblebox-01_2023-10-28_17-25-02	01	2023-10-28_17-25-02	0	6	1829.75	1371.5	1817.0	1400.5
bumblebox-01_2023-10-28_17-25-02	01	2023-10-28_17-25-02	0	10	2315.75	1246.5	2339.5	1263.5
bumblebox-01_2023-10-28_17-25-02	01	2023-10-28_17-25-02	0	7	653.0	2281.5	634.5	2305.0
bumblebox-01_2023-10-28_17-25-02	01	2023-10-28_17-25-02	0	9	2467.75	1627.5	2484.0	1629.0
bumblebox-01_2023-10-28_17-25-02	01	2023-10-28_17-25-02	0	13	3321.25	1525.25	3314.0	1496.0
bumblebox-01_2023-10-28_17-25-02	01	2023-10-28_17-25-02	0	2	3176.25	1384.75	3181.5	1355.0
bumblebox-01_2023-10-28_17-25-02	01	2023-10-28_17-25-02	1	12	2321.75	1986.5	2337.5	2003.0
bumblebox-01_2023-10-28_17-25-02	01	2023-10-28_17-25-02	1	11	2828.0	1963.75	2847.5	1980.0
bumblebox-01_2023-10-28_17-25-02	01	2023-10-28_17-25-02	1	3	3006.75	1680.25	2982.5	1700.0
bumblebox-01_2023-10-28_17-25-02	01	2023-10-28_17-25-02	1	6	1826.5	1398.25	1823.0	1430.0
bumblebox-01_2023-10-28_17-25-02	01	2023-10-28_17-25-02	1	10	2312.0	1237.75	2339.0	1251.0
bumblebox-01_2023-10-28_17-25-02	01	2023-10-28_17-25-02	1	7	653.25	2281.0	635.0	2305.0
bumblebox-01_2023-10-28_17-25-02	01	2023-10-28_17-25-02	1	9	2468.25	1622.0	2484.0	1622.0
bumblebox-01_2023-10-28_17-25-02	01	2023-10-28_17-25-02	1	13	3321.5	1525.5	3314.0	1496.0
bumblebox-01_2023-10-28_17-25-02	01	2023-10-28_17-25-02	1	2	3173.25	1341.25	3168.0	1310.5
bumblebox-01_2023-10-28_17-25-02	01	2023-10-28_17-25-02	2	12	2325.25	1978.75	2345.0	1996.5
bumblebox-01_2023-10-28_17-25-02	01	2023-10-28_17-25-02	2	3	3008.0	1680.25	2983.5	1700.0
bumblebox-01_2023-10-28_17-25-02	01	2023-10-28_17-25-02	2	6	1791.25	1330.75	1786.0	1363.0
bumblebox-01_2023-10-28_17-25-02	01	2023-10-28_17-25-02	2	10	2319.0	1222.5	2343.5	1241.0
bumblebox-01_2023-10-28_17-25-02	01	2023-10-28_17-25-02	2	4	2242.75	494.5	2242.5	467.0
bumblebox-01_2023-10-28_17-25-02	01	2023-10-28_17-25-02	2	7	653.25	2281.25	635.0	2304.5
bumblebox-01_2023-10-28_17-25-02	01	2023-10-28_17-25-02	2	11	2828.0	1964.0	2848.5	1980.0
bumblebox-01_2023-10-28_17-25-02	01	2023-10-28_17-25-02	2	9	2479.0	1620.0	2493.0	1618.0
bumblebox-01_2023-10-28_17-25-02	01	2023-10-28_17-25-02	2	13	3321.75	1525.25	3314.5	1495.5
bumblebox-01_2023-10-28_17-25-02	01	2023-10-28_17-25-02	2	2	3157.25	1302.5	3143.5	1275.5
bumblebox-01_2023-10-28_17-25-02	01	2023-10-28_17-25-02	3	12	2333.0	1994.5	2352.5	2010.0
bumblebox-01_2023-10-28_17-25-02	01	2023-10-28_17-25-02	3	11	2828.0	1964.5	2847.5	1981.0
bumblebox-01_2023-10-28_17-25-02	01	2023-10-28_17-25-02	3	9	2461.0	1614.0	2479.5	1615.5
bumblebox-01_2023-10-28_17-25-02	01	2023-10-28_17-25-02	3	10	2319.0	1254.25	2337.0	1279.5
bumblebox-01_2023-10-28_17-25-02	01	2023-10-28_17-25-02	3	6	1808.25	1228.75	1787.0	1254.0
bumblebox-01_2023-10-28_17-25-02	01	2023-10-28_17-25-02	3	7	652.75	2281.0	634.0	2305.0
bumblebox-01_2023-10-28_17-25-02	01	2023-10-28_17-25-02	3	3	3007.5	1680.5	2982.5	1700.0
bumblebox-01_2023-10-28_17-25-02	01	2023-10-28_17-25-02	3	13	3321.5	1525.0	3314.5	1495.5
bumblebox-01_2023-10-28_17-25-02	01	2023-10-28_17-25-02	4	12	2327.0	2002.75	2346.0	2017.5
bumblebox-01_2023-10-28_17-25-02	01	2023-10-28_17-25-02	4	11	2828.25	1964.25	2847.5	1981.0
bumblebox-01_2023-10-28_17-25-02	01	2023-10-28_17-25-02	4	3	3007.5	1680.75	2982.5	1700.5
bumblebox-01_2023-10-28_17-25-02	01	2023-10-28_17-25-02	4	10	2335.5	1376.5	2327.5	1407.0
bumblebox-01_2023-10-28_17-25-02	01	2023-10-28_17-25-02	4	6	1781.75	1264.25	1764.5	1292.0
bumblebox-01_2023-10-28_17-25-02	01	2023-10-28_17-25-02	4	7	652.5	2281.5	634.5	2305.0
bumblebox-01_2023-10-28_17-25-02	01	2023-10-28_17-25-02	4	9	2461.5	1616.75	2479.0	1618.5
bumblebox-01_2023-10-28_17-25-02	01	2023-10-28_17-25-02	4	13	3321.5	1525.0	3314.5	1495.5
bumblebox-01_2023-10-28_17-25-02	01	2023-10-28_17-25-02	5	12	2321.25	2001.0	2339.0	2017.5
bumblebox-01_2023-10-28_17-25-02	01	2023-10-28_17-25-02	5	3	3007.25	1680.25	2983.0	1700.5
bumblebox-01_2023-10-28_17-25-02	01	2023-10-28_17-25-02	5	9	2476.0	1617.25	2490.0	1618.0
bumblebox-01_2023-10-28_17-25-02	01	2023-10-28_17-25-02	5	10	2312.75	1475.5	2295.0	1500.5
bumblebox-01_2023-10-28_17-25-02	01	2023-10-28_17-25-02	5	6	1790.75	1286.5	1778.0	1317.0
bumblebox-01_2023-10-28_17-25-02	01	2023-10-28_17-25-02	5	7	652.75	2281.5	634.5	2305.0
bumblebox-01_2023-10-28_17-25-02	01	2023-10-28_17-25-02	5	11	2828.0	1964.25	2847.5	1981.0
bumblebox-01_2023-10-28_17-25-02	01	2023-10-28_17-25-02	5	13	3321.5	1524.75	3314.5	1495.5
bumblebox-01_2023-10-28_17-25-02	01	2023-10-28_17-25-02	5	2	3164.75	1297.25	3163.5	1268.5
bumblebox-01_2023-10-28_17-25-02	01	2023-10-28_17-25-02	6	12	2324.75	1995.5	2342.0	2012.5
bumblebox-01_2023-10-28_17-25-02	01	2023-10-28_17-25-02	6	11	2828.25	1963.5	2849.0	1979.5
bumblebox-01_2023-10-28_17-25-02	01	2023-10-28_17-25-02	6	3	3007.5	1680.25	2983.0	1700.0
bumblebox-01_2023-10-28_17-25-02	01	2023-10-28_17-25-02	6	9	2459.25	1612.0	2477.5	1613.0
bumblebox-01_2023-10-28_17-25-02	01	2023-10-28_17-25-02	6	6	1780.5	1357.0	1768.5	1387.5
bumblebox-01_2023-10-28_17-25-02	01	2023-10-28_17-25-02	6	7	652.25	2281.0	634.0	2305.0
bumblebox-01_2023-10-28_17-25-02	01	2023-10-28_17-25-02	6	13	3321.25	1524.75	3314.5	1495.5
bumblebox-01_2023-10-28_17-25-02	01	2023-10-28_17-25-02	6	10	2320.5	1482.75	2297.0	1503.5
bumblebox-01_2023-10-28_17-25-02	01	2023-10-28_17-25-02	6	2	3187.0	1316.0	3198.0	1289.5
bumblebox-01_2023-10-28_17-25-02	01	2023-10-28_17-25-02	7	12	2326.0	2002.75	2343.0	2019.0
bumblebox-01_2023-10-28_17-25-02	01	2023-10-28_17-25-02	7	15	1949.0	1947.75	1963.5	1974.5
bumblebox-01_2023-10-28_17-25-02	01	2023-10-28_17-25-02	7	9	2460.0	1612.5	2477.5	1611.0
bumblebox-01_2023-10-28_17-25-02	01	2023-10-28_17-25-02	7	13	3321.5	1524.75	3314.5	1495.5
bumblebox-01_2023-10-28_17-25-02	01	2023-10-28_17-25-02	7	6	1833.0	1408.75	1838.0	1439.0
bumblebox-01_2023-10-28_17-25-02	01	2023-10-28_17-25-02	7	4	2241.25	495.75	2239.5	467.0
bumblebox-01_2023-10-28_17-25-02	01	2023-10-28_17-25-02	7	7	652.5	2281.5	634.5	2305.0
bumblebox-01_2023-10-28_17-25-02	01	2023-10-28_17-25-02	7	11	2828.5	1964.0	2849.0	1980.0
bumblebox-01_2023-10-28_17-25-02	01	2023-10-28_17-25-02	7	3	3007.5	1680.5	2983.0	1700.5
bumblebox-01_2023-10-28_17-25-02	01	2023-10-28_17-25-02	7	2	3187.5	1307.5	3193.5	1280.0
bumblebox-01_2023-10-28_17-25-02	01	2023-10-28_17-25-02	8	11	2828.5	1964.75	2848.0	1981.5
bumblebox-01_2023-10-28_17-25-02	01	2023-10-28_17-25-02	8	15	2029.0	1949.75	2051.5	1972.5
bumblebox-01_2023-10-28_17-25-02	01	2023-10-28_17-25-02	8	3	3007.25	1680.75	2982.5	1701.0
bumblebox-01_2023-10-28_17-25-02	01	2023-10-28_17-25-02	8	6	1860.5	1439.75	1862.5	1471.5
bumblebox-01_2023-10-28_17-25-02	01	2023-10-28_17-25-02	8	7	652.0	2280.75	633.5	2304.0
bumblebox-01_2023-10-28_17-25-02	01	2023-10-28_17-25-02	8	9	2470.25	1608.25	2485.5	1608.0
bumblebox-01_2023-10-28_17-25-02	01	2023-10-28_17-25-02	8	13	3321.5	1525.0	3314.5	1495.5
bumblebox-01_2023-10-28_17-25-02	01	2023-10-28_17-25-02	8	2	3185.5	1308.5	3192.0	1279.5
bumblebox-01_2023-10-28_17-25-02	01	2023-10-28_17-25-02	9	11	2828.0	1964.25	2848.5	1980.0
bumblebox-01_2023-10-28_17-25-02	01	2023-10-28_17-25-02	9	15	2044.5	1959.25	2067.0	1982.5
bumblebox-01_2023-10-28_17-25-02	01	2023-10-28_17-25-02	9	3	3007.25	1680.25	2983.0	1700.0
bumblebox-01_2023-10-28_17-25-02	01	2023-10-28_17-25-02	9	6	1864.0	1477.25	1864.5	1506.5
bumblebox-01_2023-10-28_17-25-02	01	2023-10-28_17-25-02	9	4	2241.25	494.25	2239.5	466.0
bumblebox-01_2023-10-28_17-25-02	01	2023-10-28_17-25-02	9	7	652.25	2281.25	634.0	2304.5
bumblebox-01_2023-10-28_17-25-02	01	2023-10-28_17-25-02	9	13	3321.5	1525.25	3314.5	1496.0
bumblebox-01_2023-10-28_17-25-02	01	2023-10-28_17-25-02	9	2	3157.0	1290.5	3147.5	1263.0
bumblebox-01_2023-10-28_17-25-02	01	2023-10-28_17-25-02	10	15	2090.75	1984.75	2112.5	2009.0
bumblebox-01_2023-10-28_17-25-02	01	2023-10-28_17-25-02	10	11	2828.5	1964.25	2849.0	1980.0
bumblebox-01_2023-10-28_17-25-02	01	2023-10-28_17-25-02	10	3	3007.25	1680.75	2982.0	1700.0
bumblebox-01_2023-10-28_17-25-02	01	2023-10-28_17-25-02	10	6	1837.5	1520.75	1827.0	1546.5
bumblebox-01_2023-10-28_17-25-02	01	2023-10-28_17-25-02	10	7	652.25	2281.5	633.5	2305.0
bumblebox-01_2023-10-28_17-25-02	01	2023-10-28_17-25-02	10	13	3321.5	1525.0	3314.5	1495.5
bumblebox-01_2023-10-28_17-25-02	01	2023-10-28_17-25-02	10	2	3145.0	1278.0	3129.5	1253.0
bumblebox-01_2023-10-28_17-25-02	01	2023-10-28_17-25-02	10	4	2241.75	494.5	2240.5	466.0
bumblebox-01_2023-10-28_17-25-02	01	2023-10-28_17-25-02	11	15	2089.75	2001.5	2103.5	2030.5
bumblebox-01_2023-10-28_17-25-02	01	2023-10-28_17-25-02	11	11	2828.25	1964.25	2847.0	1981.0
bumblebox-01_2023-10-28_17-25-02	01	2023-10-28_17-25-02	11	12	2477.75	1836.5	2474.5	1804.5
bumblebox-01_2023-10-28_17-25-02	01	2023-10-28_17-25-02	11	3	3007.75	1680.5	2983.0	1700.5
bumblebox-01_2023-10-28_17-25-02	01	2023-10-28_17-25-02	11	6	1817.75	1546.75	1796.5	1566.5
bumblebox-01_2023-10-28_17-25-02	01	2023-10-28_17-25-02	11	7	652.5	2281.5	634.5	2305.0
bumblebox-01_2023-10-28_17-25-02	01	2023-10-28_17-25-02	11	13	3321.0	1525.0	3313.5	1495.5
bumblebox-01_2023-10-28_17-25-02	01	2023-10-28_17-25-02	12	15	2095.5	2013.5	2109.0	2042.5
bumblebox-01_2023-10-28_17-25-02	01	2023-10-28_17-25-02	12	11	2828.25	1963.75	2847.5	1980.5
bumblebox-01_2023-10-28_17-25-02	01	2023-10-28_17-25-02	12	12	2469.25	1894.25	2475.5	1862.5
bumblebox-01_2023-10-28_17-25-02	01	2023-10-28_17-25-02	12	3	3007.5	1680.75	2983.0	1700.5
bumblebox-01_2023-10-28_17-25-02	01	2023-10-28_17-25-02	12	13	3321.5	1525.5	3315.0	1496.0
bumblebox-01_2023-10-28_17-25-02	01	2023-10-28_17-25-02	12	6	1825.0	1501.75	1791.5	1502.0
bumblebox-01_2023-10-28_17-25-02	01	2023-10-28_17-25-02	12	10	2319.5	1473.0	2309.0	1497.0
bumblebox-01_2023-10-28_17-25-02	01	2023-10-28_17-25-02	12	7	652.5	2281.25	634.0	2304.5
bumblebox-01_2023-10-28_17-25-02	01	2023-10-28_17-25-02	12	2	3146.5	1279.0	3132.0	1251.5
bumblebox-01_2023-10-28_17-25-02	01	2023-10-28_17-25-02	13	15	2124.25	2032.75	2141.5	2060.0
bumblebox-01_2023-10-28_17-25-02	01	2023-10-28_17-25-02	13	11	2828.25	1964.0	2848.5	1980.0
bumblebox-01_2023-10-28_17-25-02	01	2023-10-28_17-25-02	13	12	2453.75	1960.0	2458.0	1939.0
bumblebox-01_2023-10-28_17-25-02	01	2023-10-28_17-25-02	13	3	3007.75	1680.75	2983.0	1700.0
bumblebox-01_2023-10-28_17-25-02	01	2023-10-28_17-25-02	13	13	3321.25	1524.0	3315.0	1494.5
bumblebox-01_2023-10-28_17-25-02	01	2023-10-28_17-25-02	13	6	1863.5	1468.25	1846.5	1440.0
bumblebox-01_2023-10-28_17-25-02	01	2023-10-28_17-25-02	13	10	2349.75	1389.25	2359.0	1419.0
bumblebox-01_2023-10-28_17-25-02	01	2023-10-28_17-25-02	13	7	652.75	2281.5	634.0	2305.5
bumblebox-01_2023-10-28_17-25-02	01	2023-10-28_17-25-02	13	2	3140.25	1270.75	3124.5	1244.0
bumblebox-01_2023-10-28_17-25-02	01	2023-10-28_17-25-02	14	15	2135.0	2041.5	2159.5	2062.5
bumblebox-01_2023-10-28_17-25-02	01	2023-10-28_17-25-02	14	11	2828.25	1964.75	2847.5	1981.5
bumblebox-01_2023-10-28_17-25-02	01	2023-10-28_17-25-02	14	12	2455.0	1960.75	2456.5	1941.0
bumblebox-01_2023-10-28_17-25-02	01	2023-10-28_17-25-02	14	3	3007.5	1680.75	2983.0	1700.5
bumblebox-01_2023-10-28_17-25-02	01	2023-10-28_17-25-02	14	13	3321.75	1525.0	3314.5	1495.5
bumblebox-01_2023-10-28_17-25-02	01	2023-10-28_17-25-02	14	10	2405.5	1406.5	2422.5	1433.0
bumblebox-01_2023-10-28_17-25-02	01	2023-10-28_17-25-02	14	6	1822.75	1325.25	1816.5	1295.0
bumblebox-01_2023-10-28_17-25-02	01	2023-10-28_17-25-02	14	4	2243.5	494.5	2243.5	467.0
bumblebox-01_2023-10-28_17-25-02	01	2023-10-28_17-25-02	14	7	652.75	2281.25	634.5	2305.0
bumblebox-01_2023-10-28_17-25-02	01	2023-10-28_17-25-02	14	2	3132.5	1254.0	3116.5	1228.0
bumblebox-01_2023-10-28_17-25-02	01	2023-10-28_17-25-02	15	11	2828.5	1964.0	2848.0	1980.5
bumblebox-01_2023-10-28_17-25-02	01	2023-10-28_17-25-02	15	12	2457.25	1953.0	2457.5	1932.5
bumblebox-01_2023-10-28_17-25-02	01	2023-10-28_17-25-02	15	3	3007.75	1680.75	2983.5	1701.0
bumblebox-01_2023-10-28_17-25-02	01	2023-10-28_17-25-02	15	6	1799.25	1189.0	1782.5	1169.0
bumblebox-01_2023-10-28_17-25-02	01	2023-10-28_17-25-02	15	4	2244.25	494.0	2244.0	466.0
bumblebox-01_2023-10-28_17-25-02	01	2023-10-28_17-25-02	15	7	652.5	2281.25	634.0	2304.5
bumblebox-01_2023-10-28_17-25-02	01	2023-10-28_17-25-02	15	13	3321.5	1525.0	3314.5	1495.5
bumblebox-01_2023-10-28_17-25-02	01	2023-10-28_17-25-02	15	2	3125.5	1240.25	3112.5	1212.5
bumblebox-01_2023-10-28_17-25-02	01	2023-10-28_17-25-02	16	11	2828.25	1964.0	2847.0	1981.0
bumblebox-01_2023-10-28_17-25-02	01	2023-10-28_17-25-02	16	12	2460.0	1950.25	2460.0	1929.5
bumblebox-01_2023-10-28_17-25-02	01	2023-10-28_17-25-02	16	3	3007.5	1680.5	2983.0	1700.5
bumblebox-01_2023-10-28_17-25-02	01	2023-10-28_17-25-02	16	6	1783.0	1181.25	1771.0	1156.5
bumblebox-01_2023-10-28_17-25-02	01	2023-10-28_17-25-02	16	4	2243.5	494.5	2243.0	466.0
bumblebox-01_2023-10-28_17-25-02	01	2023-10-28_17-25-02	16	7	652.75	2281.5	634.0	2305.0
bumblebox-01_2023-10-28_17-25-02	01	2023-10-28_17-25-02	16	13	3321.25	1525.25	3314.0	1495.5
bumblebox-01_2023-10-28_17-25-02	01	2023-10-28_17-25-02	16	2	3139.5	1243.25	3132.0	1213.0
bumblebox-01_2023-10-28_17-25-02	01	2023-10-28_17-25-02	17	15	2142.25	2023.0	2168.5	2042.0
bumblebox-01_2023-10-28_17-25-02	01	2023-10-28_17-25-02	17	11	2828.0	1964.25	2847.5	1981.0
bumblebox-01_2023-10-28_17-25-02	01	2023-10-28_17-25-02	17	12	2456.75	1951.0	2455.0	1931.0
bumblebox-01_2023-10-28_17-25-02	01	2023-10-28_17-25-02	17	3	3007.25	1680.75	2982.5	1701.0
bumblebox-01_2023-10-28_17-25-02	01	2023-10-28_17-25-02	17	2	3154.0	1244.5	3152.5	1214.5
bumblebox-01_2023-10-28_17-25-02	01	2023-10-28_17-25-02	17	6	1780.75	1195.25	1761.5	1175.0
bumblebox-01_2023-10-28_17-25-02	01	2023-10-28_17-25-02	17	7	653.0	2281.5	634.5	2305.5
bumblebox-01_2023-10-28_17-25-02	01	2023-10-28_17-25-02	17	13	3321.5	1525.25	3314.5	1496.0
bumblebox-01_2023-10-28_17-25-02	01	2023-10-28_17-25-02	18	15	2130.0	1981.75	2160.0	1993.5
bumblebox-01_2023-10-28_17-25-02	01	2023-10-28_17-25-02	18	11	2828.25	1964.75	2847.5	1981.5
bumblebox-01_2023-10-28_17-25-02	01	2023-10-28_17-25-02	18	12	2462.0	1946.75	2460.5	1931.5
bumblebox-01_2023-10-28_17-25-02	01	2023-10-28_17-25-02	18	3	3007.25	1680.25	2983.0	1700.0
bumblebox-01_2023-10-28_17-25-02	01	2023-10-28_17-25-02	18	2	3154.0	1240.0	3151.0	1209.5
bumblebox-01_2023-10-28_17-25-02	01	2023-10-28_17-25-02	18	7	652.25	2281.75	634.0	2305.0
bumblebox-01_2023-10-28_17-25-02	01	2023-10-28_17-25-02	18	13	3321.75	1524.5	3315.0	1495.5
bumblebox-01_2023-10-28_17-25-02	01	2023-10-28_17-25-02	18	6	1778.25	1179.5	1767.0	1155.0
bumblebox-01_2023-10-28_17-25-02	01	2023-10-28_17-25-02	18	4	2243.25	494.5	2242.5	466.0
bumblebox-01_2023-10-28_17-25-02	01	2023-10-28_17-25-02	19	11	2828.25	1964.5	2848.0	1981.5
bumblebox-01_2023-10-28_17-25-02	01	2023-10-28_17-25-02	19	15	2105.75	1923.5	2136.5	1917.0
bumblebox-01_2023-10-28_17-25-02	01	2023-10-28_17-25-02	19	3	3007.25	1680.5	2983.0	1700.5
bumblebox-01_2023-10-28_17-25-02	01	2023-10-28_17-25-02	19	0	1424.5	1568.5	1405.5	1555.0
bumblebox-01_2023-10-28_17-25-02	01	2023-10-28_17-25-02	19	6	1782.75	1171.75	1779.0	1145.0
bumblebox-01_2023-10-28_17-25-02	01	2023-10-28_17-25-02	19	4	2242.75	493.75	2242.0	465.0
bumblebox-01_2023-10-28_17-25-02	01	2023-10-28_17-25-02	19	7	652.25	2280.75	634.0	2304.5
bumblebox-01_2023-10-28_17-25-02	01	2023-10-28_17-25-02	19	13	3321.75	1525.0	3315.0	1495.5
bumblebox-01_2023-10-28_17-25-02	01	2023-10-28_17-25-02	19	2	3152.25	1237.0	3148.0	1206.0
bumblebox-01_2023-10-28_17-25-02	01	2023-10-28_17-25-02	20	11	2828.25	1964.5	2847.5	1981.5
bumblebox-01_2023-10-28_17-25-02	01	2023-10-28_17-25-02	20	3	3007.75	1680.25	2983.5	1700.0
bumblebox-01_2023-10-28_17-25-02	01	2023-10-28_17-25-02	20	2	3150.5	1236.25	3145.5	1205.5
bumblebox-01_2023-10-28_17-25-02	01	2023-10-28_17-25-02	20	6	1770.5	1157.75	1767.5	1134.0
bumblebox-01_2023-10-28_17-25-02	01	2023-10-28_17-25-02	20	7	652.5	2281.0	634.0	2304.0
bumblebox-01_2023-10-28_17-25-02	01	2023-10-28_17-25-02	20	13	3321.25	1525.0	3314.5	1495.5
bumblebox-01_2023-10-28_17-25-02	01	2023-10-28_17-25-02	21	11	2828.25	1964.5	2847.5	1981.5
bumblebox-01_2023-10-28_17-25-02	01	2023-10-28_17-25-02	21	15	2085.75	1888.5	2110.5	1877.0
bumblebox-01_2023-10-28_17-25-02	01	2023-10-28_17-25-02	21	3	3007.25	1680.5	2983.0	1700.0
bumblebox-01_2023-10-28_17-25-02	01	2023-10-28_17-25-02	21	13	3321.5	1525.0	3315.0	1495.5
bumblebox-01_2023-10-28_17-25-02	01	2023-10-28_17-25-02	21	6	1771.25	1157.75	1768.0	1134.0
bumblebox-01_2023-10-28_17-25-02	01	2023-10-28_17-25-02	21	7	651.75	2281.0	633.0	2304.0
bumblebox-01_2023-10-28_17-25-02	01	2023-10-28_17-25-02	21	12	2463.25	1941.0	2455.5	1936.0
bumblebox-01_2023-10-28_17-25-02	01	2023-10-28_17-25-02	21	2	3150.0	1236.0	3145.0	1206.5
bumblebox-01_2023-10-28_17-25-02	01	2023-10-28_17-25-02	21	4	2243.0	494.0	2242.0	465.5
bumblebox-01_2023-10-28_17-25-02	01	2023-10-28_17-25-02	22	11	2828.75	1964.25	2847.5	1981.5
bumblebox-01_2023-10-28_17-25-02	01	2023-10-28_17-25-02	22	12	2446.5	1947.0	2436.0	1940.0
bumblebox-01_2023-10-28_17-25-02	01	2023-10-28_17-25-02	22	15	2057.25	1753.5	2084.0	1736.5
bumblebox-01_2023-10-28_17-25-02	01	2023-10-28_17-25-02	22	3	3007.75	1680.25	2983.5	1700.0
bumblebox-01_2023-10-28_17-25-02	01	2023-10-28_17-25-02	22	0	1426.75	1464.5	1444.0	1438.0
bumblebox-01_2023-10-28_17-25-02	01	2023-10-28_17-25-02	22	6	1772.0	1158.25	1766.5	1135.0
bumblebox-01_2023-10-28_17-25-02	01	2023-10-28_17-25-02	22	7	652.5	2281.0	634.5	2304.5
bumblebox-01_2023-10-28_17-25-02	01	2023-10-28_17-25-02	22	13	3321.0	1524.75	3314.0	1494.5
bumblebox-01_2023-10-28_17-25-02	01	2023-10-28_17-25-02	22	2	3150.75	1236.75	3145.5	1206.5
bumblebox-01_2023-10-28_17-25-02	01	2023-10-28_17-25-02	23	11	2812.25	1946.5	2829.5	1966.0
bumblebox-01_2023-10-28_17-25-02	01	2023-10-28_17-25-02	23	12	2315.0	1917.25	2286.5	1902.0
bumblebox-01_2023-10-28_17-25-02	01	2023-10-28_17-25-02	23	3	3007.5	1680.5	2983.0	1700.5
bumblebox-01_2023-10-28_17-25-02	01	2023-10-28_17-25-02	23	15	2100.0	1653.75	2126.5	1638.0
bumblebox-01_2023-10-28_17-25-02	01	2023-10-28_17-25-02	23	6	1798.5	1098.25	1796.0	1086.0
bumblebox-01_2023-10-28_17-25-02	01	2023-10-28_17-25-02	23	4	2243.25	493.5	2243.0	466.0
bumblebox-01_2023-10-28_17-25-02	01	2023-10-28_17-25-02	23	7	652.5	2281.5	634.5	2305.0
bumblebox-01_2023-10-28_17-25-02	01	2023-10-28_17-25-02	23	13	3321.5	1524.75	3314.5	1495.5
bumblebox-01_2023-10-28_17-25-02	01	2023-10-28_17-25-02	23	0	1417.5	1485.0	1430.0	1457.0
bumblebox-01_2023-10-28_17-25-02	01	2023-10-28_17-25-02	23	2	3149.5	1236.25	3142.5	1206.0
bumblebox-01_2023-10-28_17-25-02	01	2023-10-28_17-25-02	24	11	2808.75	1949.0	2824.0	1971.0
bumblebox-01_2023-10-28_17-25-02	01	2023-10-28_17-25-02	24	12	2298.75	1876.0	2279.5	1849.5
bumblebox-01_2023-10-28_17-25-02	01	2023-10-28_17-25-02	24	3	3007.75	1680.5	2983.0	1700.0
bumblebox-01_2023-10-28_17-25-02	01	2023-10-28_17-25-02	24	15	2145.0	1614.5	2168.5	1604.0
bumblebox-01_2023-10-28_17-25-02	01	2023-10-28_17-25-02	24	0	1431.25	1544.5	1447.5	1532.0
bumblebox-01_2023-10-28_17-25-02	01	2023-10-28_17-25-02	24	5	1539.5	1394.75	1527.5	1371.0
bumblebox-01_2023-10-28_17-25-02	01	2023-10-28_17-25-02	24	6	1754.0	1124.25	1727.0	1116.5
bumblebox-01_2023-10-28_17-25-02	01	2023-10-28_17-25-02	24	7	652.5	2281.25	634.5	2304.5
bumblebox-01_2023-10-28_17-25-02	01	2023-10-28_17-25-02	24	13	3321.25	1525.0	3314.5	1495.5
bumblebox-01_2023-10-28_17-25-02	01	2023-10-28_17-25-02	24	2	3147.5	1236.0	3140.0	1206.0
bumblebox-01_2023-10-28_17-25-02	01	2023-10-28_17-25-02	25	11	2808.25	1948.25	2824.0	1970.0
bumblebox-01_2023-10-28_17-25-02	01	2023-10-28_17-25-02	25	12	2290.25	1846.75	2271.5	1820.5
bumblebox-01_2023-10-28_17-25-02	01	2023-10-28_17-25-02	25	3	3006.75	1680.25	2982.5	1699.5
bumblebox-01_2023-10-28_17-25-02	01	2023-10-28_17-25-02	25	15	2137.25	1617.0	2159.0	1607.0
bumblebox-01_2023-10-28_17-25-02	01	2023-10-28_17-25-02	25	0	1506.5	1619.0	1527.0	1608.5
bumblebox-01_2023-10-28_17-25-02	01	2023-10-28_17-25-02	25	5	1563.5	1348.0	1560.5	1319.5
bumblebox-01_2023-10-28_17-25-02	01	2023-10-28_17-25-02	25	6	1714.75	1144.75	1688.0	1143.5
bumblebox-01_2023-10-28_17-25-02	01	2023-10-28_17-25-02	25	7	652.5	2281.25	634.5	2305.0
bumblebox-01_2023-10-28_17-25-02	01	2023-10-28_17-25-02	25	13	3321.75	1525.0	3314.5	1496.0
bumblebox-01_2023-10-28_17-25-02	01	2023-10-28_17-25-02	25	2	3146.5	1236.0	3138.5	1206.0
bumblebox-01_2023-10-28_17-25-02	01	2023-10-28_17-25-02	26	11	2809.0	1948.0	2825.0	1969.5
bumblebox-01_2023-10-28_17-25-02	01	2023-10-28_17-25-02	26	12	2293.0	1856.25	2276.5	1828.0
bumblebox-01_2023-10-28_17-25-02	01	2023-10-28_17-25-02	26	3	3007.5	1680.25	2982.5	1699.5
bumblebox-01_2023-10-28_17-25-02	01	2023-10-28_17-25-02	26	15	2190.25	1625.0	2218.5	1615.0
bumblebox-01_2023-10-28_17-25-02	01	2023-10-28_17-25-02	26	5	1560.0	1375.25	1553.5	1348.0
bumblebox-01_2023-10-28_17-25-02	01	2023-10-28_17-25-02	26	7	652.0	2281.5	633.5	2305.5
bumblebox-01_2023-10-28_17-25-02	01	2023-10-28_17-25-02	26	13	3322.25	1525.0	3315.0	1495.5
bumblebox-01_2023-10-28_17-25-02	01	2023-10-28_17-25-02	26	2	3144.0	1234.75	3135.5	1205.5
bumblebox-01_2023-10-28_17-25-02	01	2023-10-28_17-25-02	27	11	2808.5	1948.0	2824.5	1970.0
bumblebox-01_2023-10-28_17-25-02	01	2023-10-28_17-25-02	27	12	2288.25	1874.5	2260.5	1857.5
bumblebox-01_2023-10-28_17-25-02	01	2023-10-28_17-25-02	27	3	3007.5	1680.25	2982.5	1699.5
bumblebox-01_2023-10-28_17-25-02	01	2023-10-28_17-25-02	27	0	1605.75	1647.0	1638.5	1649.0
bumblebox-01_2023-10-28_17-25-02	01	2023-10-28_17-25-02	27	15	2330.25	1590.0	2357.0	1588.0
bumblebox-01_2023-10-28_17-25-02	01	2023-10-28_17-25-02	27	5	1586.75	1413.5	1574.0	1394.5
bumblebox-01_2023-10-28_17-25-02	01	2023-10-28_17-25-02	27	6	1695.25	1126.25	1682.5	1121.5
bumblebox-01_2023-10-28_17-25-02	01	2023-10-28_17-25-02	27	7	652.0	2281.0	633.5	2304.5
bumblebox-01_2023-10-28_17-25-02	01	2023-10-28_17-25-02	27	13	3322.25	1524.75	3315.0	1495.5
bumblebox-01_2023-10-28_17-25-02	01	2023-10-28_17-25-02	27	2	3140.0	1233.5	3130.5	1204.0
bumblebox-01_2023-10-28_17-25-02	01	2023-10-28_17-25-02	28	11	2807.75	1947.75	2824.0	1969.5
bumblebox-01_2023-10-28_17-25-02	01	2023-10-28_17-25-02	28	12	2280.5	1912.0	2249.5	1900.5
bumblebox-01_2023-10-28_17-25-02	01	2023-10-28_17-25-02	28	3	3007.5	1680.25	2983.0	1700.0
bumblebox-01_2023-10-28_17-25-02	01	2023-10-28_17-25-02	28	15	2341.5	1594.5	2369.0	1591.0
bumblebox-01_2023-10-28_17-25-02	01	2023-10-28_17-25-02	28	5	1587.0	1413.25	1572.5	1401.0
bumblebox-01_2023-10-28_17-25-02	01	2023-10-28_17-25-02	28	7	652.5	2281.25	634.0	2304.0
bumblebox-01_2023-10-28_17-25-02	01	2023-10-28_17-25-02	28	13	3321.75	1525.0	3314.0	1495.5
bumblebox-01_2023-10-28_17-25-02	01	2023-10-28_17-25-02	28	2	3138.0	1233.0	3127.5	1203.5
bumblebox-01_2023-10-28_17-25-02	01	2023-10-28_17-25-02	29	11	2808.75	1947.5	2824.5	1969.5
bumblebox-01_2023-10-28_17-25-02	01	2023-10-28_17-25-02	29	12	2257.75	1937.0	2225.0	1933.0
bumblebox-01_2023-10-28_17-25-02	01	2023-10-28_17-25-02	29	3	3007.5	1681.0	2983.0	1700.5
bumblebox-01_2023-10-28_17-25-02	01	2023-10-28_17-25-02	29	15	2354.25	1603.5	2383.0	1602.0
bumblebox-01_2023-10-28_17-25-02	01	2023-10-28_17-25-02	29	5	1573.75	1406.75	1557.5	1399.0
bumblebox-01_2023-10-28_17-25-02	01	2023-10-28_17-25-02	29	4	2241.0	492.0	2240.0	464.5
bumblebox-01_2023-10-28_17-25-02	01	2023-10-28_17-25-02	29	7	652.25	2281.25	634.0	2305.0
bumblebox-01_2023-10-28_17-25-02	01	2023-10-28_17-25-02	29	13	3322.5	1525.5	3315.5	1496.5
bumblebox-01_2023-10-28_17-25-02	01	2023-10-28_17-25-02	29	2	3137.75	1232.75	3127.5	1204.0
bumblebox-01_2023-10-28_17-25-02	01	2023-10-28_17-25-02	30	11	2808.25	1948.5	2824.5	1970.5
bumblebox-01_2023-10-28_17-25-02	01	2023-10-28_17-25-02	30	12	2201.5	1942.0	2170.5	1947.0
bumblebox-01_2023-10-28_17-25-02	01	2023-10-28_17-25-02	30	3	3007.0	1680.0	2982.5	1699.5
bumblebox-01_2023-10-28_17-25-02	01	2023-10-28_17-25-02	30	0	1670.75	1664.0	1701.5	1654.5
bumblebox-01_2023-10-28_17-25-02	01	2023-10-28_17-25-02	30	15	2378.75	1595.5	2406.5	1593.0
bumblebox-01_2023-10-28_17-25-02	01	2023-10-28_17-25-02	30	7	652.5	2281.0	634.0	2304.0
bumblebox-01_2023-10-28_17-25-02	01	2023-10-28_17-25-02	30	13	3321.75	1525.25	3314.5	1495.5
bumblebox-01_2023-10-28_17-25-02	01	2023-10-28_17-25-02	30	2	3136.5	1232.75	3126.0	1204.5
bumblebox-01_2023-10-28_17-25-02	01	2023-10-28_17-25-02	31	12	2181.25	1970.75	2156.5	1986.5
bumblebox-01_2023-10-28_17-25-02	01	2023-10-28_17-25-02	31	3	3007.5	1680.25	2983.0	1700.0
bumblebox-01_2023-10-28_17-25-02	01	2023-10-28_17-25-02	31	15	2404.25	1621.25	2432.5	1619.0
bumblebox-01_2023-10-28_17-25-02	01	2023-10-28_17-25-02	31	13	3322.0	1525.5	3315.5	1495.5
bumblebox-01_2023-10-28_17-25-02	01	2023-10-28_17-25-02	31	5	1530.5	1371.0	1517.0	1383.5
bumblebox-01_2023-10-28_17-25-02	01	2023-10-28_17-25-02	31	4	2241.0	492.0	2241.0	464.5
bumblebox-01_2023-10-28_17-25-02	01	2023-10-28_17-25-02	31	7	652.75	2281.25	634.5	2305.0
bumblebox-01_2023-10-28_17-25-02	01	2023-10-28_17-25-02	31	11	2808.5	1948.0	2824.5	1970.0
bumblebox-01_2023-10-28_17-25-02	01	2023-10-28_17-25-02	31	2	3136.0	1232.75	3125.0	1204.0
bumblebox-01_2023-10-28_17-25-02	01	2023-10-28_17-25-02	32	12	2131.0	1951.0	2101.5	1947.0
bumblebox-01_2023-10-28_17-25-02	01	2023-10-28_17-25-02	32	11	2809.0	1948.5	2826.0	1970.0
bumblebox-01_2023-10-28_17-25-02	01	2023-10-28_17-25-02	32	15	2406.75	1630.75	2433.5	1624.5
bumblebox-01_2023-10-28_17-25-02	01	2023-10-28_17-25-02	32	5	1553.5	1464.25	1550.0	1483.5
bumblebox-01_2023-10-28_17-25-02	01	2023-10-28_17-25-02	32	4	2240.75	491.75	2241.0	464.0
bumblebox-01_2023-10-28_17-25-02	01	2023-10-28_17-25-02	32	7	652.25	2281.75	634.0	2305.0
bumblebox-01_2023-10-28_17-25-02	01	2023-10-28_17-25-02	32	3	3007.5	1680.5	2983.0	1700.5
bumblebox-01_2023-10-28_17-25-02	01	2023-10-28_17-25-02	32	0	1795.5	1593.5	1809.5	1566.5
bumblebox-01_2023-10-28_17-25-02	01	2023-10-28_17-25-02	32	13	3321.75	1525.0	3314.5	1496.0
bumblebox-01_2023-10-28_17-25-02	01	2023-10-28_17-25-02	32	2	3136.25	1232.5	3125.0	1203.5
bumblebox-01_2023-10-28_17-25-02	01	2023-10-28_17-25-02	33	11	2810.5	1949.5	2827.0	1971.0
bumblebox-01_2023-10-28_17-25-02	01	2023-10-28_17-25-02	33	12	2090.25	1944.75	2064.0	1932.0
bumblebox-01_2023-10-28_17-25-02	01	2023-10-28_17-25-02	33	3	3007.25	1680.0	2982.5	1699.5
bumblebox-01_2023-10-28_17-25-02	01	2023-10-28_17-25-02	33	13	3322.0	1524.75	3314.5	1495.5
bumblebox-01_2023-10-28_17-25-02	01	2023-10-28_17-25-02	33	0	1833.25	1517.5	1848.5	1488.0
bumblebox-01_2023-10-28_17-25-02	01	2023-10-28_17-25-02	33	6	1713.25	1142.75	1688.5	1165.0
bumblebox-01_2023-10-28_17-25-02	01	2023-10-28_17-25-02	33	7	652.5	2280.75	634.0	2304.0
bumblebox-01_2023-10-28_17-25-02	01	2023-10-28_17-25-02	33	15	2414.75	1649.5	2439.0	1635.5
bumblebox-01_2023-10-28_17-25-02	01	2023-10-28_17-25-02	33	10	2173.0	1390.0	2155.5	1394.0
bumblebox-01_2023-10-28_17-25-02	01	2023-10-28_17-25-02	33	2	3136.0	1232.25	3125.0	1203.5
bumblebox-01_2023-10-28_17-25-02	01	2023-10-28_17-25-02	34	12	2116.5	1949.5	2091.5	1928.5
bumblebox-01_2023-10-28_17-25-02	01	2023-10-28_17-25-02	34	11	2810.75	1949.75	2827.0	1971.0
bumblebox-01_2023-10-28_17-25-02	01	2023-10-28_17-25-02	34	15	2403.5	1663.25	2431.0	1657.0
bumblebox-01_2023-10-28_17-25-02	01	2023-10-28_17-25-02	34	13	3321.75	1525.0	3314.5	1496.0
bumblebox-01_2023-10-28_17-25-02	01	2023-10-28_17-25-02	34	0	1878.75	1461.75	1893.0	1432.0
bumblebox-01_2023-10-28_17-25-02	01	2023-10-28_17-25-02	34	10	2233.25	1378.25	2207.5	1371.0
bumblebox-01_2023-10-28_17-25-02	01	2023-10-28_17-25-02	34	6	1627.25	1217.75	1609.5	1245.0
bumblebox-01_2023-10-28_17-25-02	01	2023-10-28_17-25-02	34	7	653.0	2281.5	634.0	2305.0
bumblebox-01_2023-10-28_17-25-02	01	2023-10-28_17-25-02	34	3	3007.5	1680.5	2983.0	1700.5
bumblebox-01_2023-10-28_17-25-02	01	2023-10-28_17-25-02	34	2	3136.0	1232.25	3125.0	1203.5
bumblebox-01_2023-10-28_17-25-02	01	2023-10-28_17-25-02	35	11	2811.25	1950.0	2827.5	1971.5
bumblebox-01_2023-10-28_17-25-02	01	2023-10-28_17-25-02	35	12	2143.0	1883.0	2143.0	1852.5
bumblebox-01_2023-10-28_17-25-02	01	2023-10-28_17-25-02	35	3	3007.5	1680.75	2982.5	1701.0
bumblebox-01_2023-10-28_17-25-02	01	2023-10-28_17-25-02	35	15	2417.25	1674.5	2443.0	1665.0
bumblebox-01_2023-10-28_17-25-02	01	2023-10-28_17-25-02	35	0	1950.25	1415.25	1965.5	1387.0
bumblebox-01_2023-10-28_17-25-02	01	2023-10-28_17-25-02	35	10	2260.25	1382.75	2236.0	1369.5
bumblebox-01_2023-10-28_17-25-02	01	2023-10-28_17-25-02	35	6	1698.25	1172.75	1705.5	1199.5
bumblebox-01_2023-10-28_17-25-02	01	2023-10-28_17-25-02	35	7	652.75	2281.25	634.0	2305.5
bumblebox-01_2023-10-28_17-25-02	01	2023-10-28_17-25-02	35	13	3322.5	1525.25	3315.5	1496.5
bumblebox-01_2023-10-28_17-25-02	01	2023-10-28_17-25-02	35	2	3135.5	1232.75	3124.5	1204.0
bumblebox-01_2023-10-28_17-25-02	01	2023-10-28_17-25-02	36	11	2812.75	1951.0	2829.0	1972.0
bumblebox-01_2023-10-28_17-25-02	01	2023-10-28_17-25-02	36	12	2156.25	1881.75	2176.0	1858.0
bumblebox-01_2023-10-28_17-25-02	01	2023-10-28_17-25-02	36	3	3007.25	1680.0	2982.5	1699.5
bumblebox-01_2023-10-28_17-25-02	01	2023-10-28_17-25-02	36	15	2415.0	1672.5	2441.5	1666.5
bumblebox-01_2023-10-28_17-25-02	01	2023-10-28_17-25-02	36	10	2218.75	1409.75	2193.5	1410.0
bumblebox-01_2023-10-28_17-25-02	01	2023-10-28_17-25-02	36	0	1985.25	1245.0	1999.5	1222.5
bumblebox-01_2023-10-28_17-25-02	01	2023-10-28_17-25-02	36	6	1742.0	1148.25	1766.0	1165.0
bumblebox-01_2023-10-28_17-25-02	01	2023-10-28_17-25-02	36	7	652.25	2280.75	634.0	2304.0
bumblebox-01_2023-10-28_17-25-02	01	2023-10-28_17-25-02	36	13	3322.0	1525.25	3314.5	1496.0
bumblebox-01_2023-10-28_17-25-02	01	2023-10-28_17-25-02	36	2	3135.5	1232.5	3124.0	1204.0
bumblebox-01_2023-10-28_17-25-02	01	2023-10-28_17-25-02	36	4	2238.25	486.25	2239.0	459.0
bumblebox-01_2023-10-28_17-25-02	01	2023-10-28_17-25-02	37	11	2812.75	1951.0	2829.0	1972.0
bumblebox-01_2023-10-28_17-25-02	01	2023-10-28_17-25-02	37	12	2131.75	1905.0	2159.5	1895.5
bumblebox-01_2023-10-28_17-25-02	01	2023-10-28_17-25-02	37	15	2416.0	1660.0	2442.5	1654.0
bumblebox-01_2023-10-28_17-25-02	01	2023-10-28_17-25-02	37	10	2237.25	1401.25	2209.0	1390.5
bumblebox-01_2023-10-28_17-25-02	01	2023-10-28_17-25-02	37	0	1969.75	1181.5	1965.0	1158.5
bumblebox-01_2023-10-28_17-25-02	01	2023-10-28_17-25-02	37	6	1745.75	1113.0	1777.5	1112.5
bumblebox-01_2023-10-28_17-25-02	01	2023-10-28_17-25-02	37	7	652.25	2281.25	634.0	2305.0
bumblebox-01_2023-10-28_17-25-02	01	2023-10-28_17-25-02	37	3	3007.5	1680.25	2982.5	1700.0
bumblebox-01_2023-10-28_17-25-02	01	2023-10-28_17-25-02	37	13	3322.25	1524.75	3315.0	1495.5
bumblebox-01_2023-10-28_17-25-02	01	2023-10-28_17-25-02	37	2	3136.0	1232.5	3124.5	1203.5
bumblebox-01_2023-10-28_17-25-02	01	2023-10-28_17-25-02	38	12	2116.0	1909.0	2147.0	1913.0
bumblebox-01_2023-10-28_17-25-02	01	2023-10-28_17-25-02	38	3	3007.5	1680.25	2982.5	1700.0
bumblebox-01_2023-10-28_17-25-02	01	2023-10-28_17-25-02	38	15	2412.75	1657.0	2439.5	1648.0
bumblebox-01_2023-10-28_17-25-02	01	2023-10-28_17-25-02	38	10	2179.75	1393.25	2155.0	1379.5
bumblebox-01_2023-10-28_17-25-02	01	2023-10-28_17-25-02	38	0	1989.0	1177.0	1994.0	1157.0
bumblebox-01_2023-10-28_17-25-02	01	2023-10-28_17-25-02	38	6	1787.25	1079.5	1816.5	1070.0
bumblebox-01_2023-10-28_17-25-02	01	2023-10-28_17-25-02	38	4	2238.75	489.0	2238.5	462.5
bumblebox-01_2023-10-28_17-25-02	01	2023-10-28_17-25-02	38	7	653.25	2281.75	635.0	2305.5
bumblebox-01_2023-10-28_17-25-02	01	2023-10-28_17-25-02	38	11	2814.5	1953.0	2831.0	1974.0
bumblebox-01_2023-10-28_17-25-02	01	2023-10-28_17-25-02	38	13	3322.25	1524.75	3315.0	1495.5
bumblebox-01_2023-10-28_17-25-02	01	2023-10-28_17-25-02	38	2	3136.5	1233.25	3125.0	1204.5
bumblebox-01_2023-10-28_17-25-02	01	2023-10-28_17-25-02	39	11	2815.75	1951.25	2833.5	1971.5
bumblebox-01_2023-10-28_17-25-02	01	2023-10-28_17-25-02	39	12	2144.5	1941.75	2175.0	1953.0
bumblebox-01_2023-10-28_17-25-02	01	2023-10-28_17-25-02	39	15	2407.25	1669.0	2434.5	1658.5
bumblebox-01_2023-10-28_17-25-02	01	2023-10-28_17-25-02	39	10	2165.5	1383.25	2143.5	1369.5
bumblebox-01_2023-10-28_17-25-02	01	2023-10-28_17-25-02	39	7	652.5	2281.5	634.0	2305.0
bumblebox-01_2023-10-28_17-25-02	01	2023-10-28_17-25-02	39	3	3007.5	1680.0	2983.0	1700.0
bumblebox-01_2023-10-28_17-25-02	01	2023-10-28_17-25-02	39	13	3322.25	1525.25	3315.0	1496.0
bumblebox-01_2023-10-28_17-25-02	01	2023-10-28_17-25-02	39	2	3136.5	1232.75	3125.0	1204.0
bumblebox-01_2023-10-28_17-25-02	01	2023-10-28_17-25-02	40	12	2235.5	1984.75	2267.5	1990.5
bumblebox-01_2023-10-28_17-25-02	01	2023-10-28_17-25-02	40	3	3007.5	1680.25	2982.5	1700.0
bumblebox-01_2023-10-28_17-25-02	01	2023-10-28_17-25-02	40	15	2409.0	1672.25	2434.5	1661.0
bumblebox-01_2023-10-28_17-25-02	01	2023-10-28_17-25-02	40	10	2166.5	1373.0	2148.0	1358.0
bumblebox-01_2023-10-28_17-25-02	01	2023-10-28_17-25-02	40	4	2238.5	489.25	2238.0	461.5
bumblebox-01_2023-10-28_17-25-02	01	2023-10-28_17-25-02	40	7	652.75	2282.0	634.5	2305.0
bumblebox-01_2023-10-28_17-25-02	01	2023-10-28_17-25-02	40	11	2816.5	1952.5	2834.0	1973.0
bumblebox-01_2023-10-28_17-25-02	01	2023-10-28_17-25-02	40	13	3322.0	1525.0	3315.0	1496.0
bumblebox-01_2023-10-28_17-25-02	01	2023-10-28_17-25-02	40	2	3136.25	1233.25	3124.5	1204.5
bumblebox-01_2023-10-28_17-25-02	01	2023-10-28_17-25-02	41	12	2343.75	2001.75	2371.5	1992.5
bumblebox-01_2023-10-28_17-25-02	01	2023-10-28_17-25-02	41	11	2814.75	1952.75	2833.0	1973.5
bumblebox-01_2023-10-28_17-25-02	01	2023-10-28_17-25-02	41	3	3007.0	1680.5	2982.0	1700.5
bumblebox-01_2023-10-28_17-25-02	01	2023-10-28_17-25-02	41	15	2411.25	1675.5	2438.0	1666.0
bumblebox-01_2023-10-28_17-25-02	01	2023-10-28_17-25-02	41	10	2170.75	1376.25	2151.5	1363.0
bumblebox-01_2023-10-28_17-25-02	01	2023-10-28_17-25-02	41	7	652.0	2280.75	633.0	2303.5
bumblebox-01_2023-10-28_17-25-02	01	2023-10-28_17-25-02	41	13	3321.25	1525.0	3314.5	1496.0
bumblebox-01_2023-10-28_17-25-02	01	2023-10-28_17-25-02	41	2	3136.25	1233.25	3125.0	1205.0
bumblebox-01_2023-10-28_17-25-02	01	2023-10-28_17-25-02	42	12	2318.25	1997.0	2339.5	2008.0
bumblebox-01_2023-10-28_17-25-02	01	2023-10-28_17-25-02	42	11	2816.25	1953.0	2835.0	1974.0
bumblebox-01_2023-10-28_17-25-02	01	2023-10-28_17-25-02	42	3	3007.5	1680.5	2982.5	1700.0
bumblebox-01_2023-10-28_17-25-02	01	2023-10-28_17-25-02	42	15	2400.75	1669.25	2424.5	1654.0
bumblebox-01_2023-10-28_17-25-02	01	2023-10-28_17-25-02	42	13	3321.5	1524.5	3314.5	1495.0
bumblebox-01_2023-10-28_17-25-02	01	2023-10-28_17-25-02	42	10	2202.5	1397.75	2176.5	1383.0
bumblebox-01_2023-10-28_17-25-02	01	2023-10-28_17-25-02	42	7	652.5	2281.25	634.5	2305.0
bumblebox-01_2023-10-28_17-25-02	01	2023-10-28_17-25-02	42	2	3136.75	1233.75	3125.5	1205.5
bumblebox-01_2023-10-28_17-25-02	01	2023-10-28_17-25-02	43	12	2304.25	1992.75	2314.5	2015.5
bumblebox-01_2023-10-28_17-25-02	01	2023-10-28_17-25-02	43	11	2815.0	1952.5	2832.5	1973.5
bumblebox-01_2023-10-28_17-25-02	01	2023-10-28_17-25-02	43	3	3007.5	1680.75	2983.0	1700.0
bumblebox-01_2023-10-28_17-25-02	01	2023-10-28_17-25-02	43	15	2398.5	1646.0	2421.0	1630.5
bumblebox-01_2023-10-28_17-25-02	01	2023-10-28_17-25-02	43	10	2208.25	1407.75	2178.0	1396.5
bumblebox-01_2023-10-28_17-25-02	01	2023-10-28_17-25-02	43	7	652.25	2281.25	634.0	2305.0
bumblebox-01_2023-10-28_17-25-02	01	2023-10-28_17-25-02	43	13	3322.0	1525.5	3315.5	1496.5
bumblebox-01_2023-10-28_17-25-02	01	2023-10-28_17-25-02	43	2	3137.25	1233.5	3126.0	1204.5
bumblebox-01_2023-10-28_17-25-02	01	2023-10-28_17-25-02	44	12	2271.25	2014.75	2258.0	2038.5
bumblebox-01_2023-10-28_17-25-02	01	2023-10-28_17-25-02	44	11	2816.0	1953.25	2833.0	1975.0
bumblebox-01_2023-10-28_17-25-02	01	2023-10-28_17-25-02	44	3	3007.75	1680.5	2983.0	1700.0
bumblebox-01_2023-10-28_17-25-02	01	2023-10-28_17-25-02	44	15	2390.5	1655.75	2415.0	1643.0
bumblebox-01_2023-10-28_17-25-02	01	2023-10-28_17-25-02	44	10	2208.5	1402.0	2179.5	1389.5
bumblebox-01_2023-10-28_17-25-02	01	2023-10-28_17-25-02	44	7	652.75	2280.5	634.5	2305.0
bumblebox-01_2023-10-28_17-25-02	01	2023-10-28_17-25-02	44	13	3321.5	1524.75	3314.5	1495.5
bumblebox-01_2023-10-28_17-25-02	01	2023-10-28_17-25-02	44	2	3137.25	1233.5	3126.0	1205.0
bumblebox-01_2023-10-28_17-25-02	01	2023-10-28_17-25-02	45	12	2226.5	2069.25	2211.5	2090.0
bumblebox-01_2023-10-28_17-25-02	01	2023-10-28_17-25-02	45	11	2813.75	1953.0	2831.0	1974.5
bumblebox-01_2023-10-28_17-25-02	01	2023-10-28_17-25-02	45	3	3007.25	1680.0	2982.0	1699.5
bumblebox-01_2023-10-28_17-25-02	01	2023-10-28_17-25-02	45	15	2389.0	1652.5	2413.5	1639.0
bumblebox-01_2023-10-28_17-25-02	01	2023-10-28_17-25-02	45	10	2205.75	1401.75	2177.0	1389.0
bumblebox-01_2023-10-28_17-25-02	01	2023-10-28_17-25-02	45	7	652.5	2281.0	634.0	2304.0
bumblebox-01_2023-10-28_17-25-02	01	2023-10-28_17-25-02	45	13	3321.5	1525.0	3314.5	1496.0
bumblebox-01_2023-10-28_17-25-02	01	2023-10-28_17-25-02	45	2	3137.25	1233.75	3125.5	1205.5
bumblebox-01_2023-10-28_17-25-02	01	2023-10-28_17-25-02	46	12	2209.75	2078.5	2194.5	2100.5
bumblebox-01_2023-10-28_17-25-02	01	2023-10-28_17-25-02	46	11	2814.25	1952.75	2831.5	1974.0
bumblebox-01_2023-10-28_17-25-02	01	2023-10-28_17-25-02	46	3	3007.75	1681.0	2983.5	1701.5
bumblebox-01_2023-10-28_17-25-02	01	2023-10-28_17-25-02	46	15	2386.0	1646.5	2410.5	1630.5
bumblebox-01_2023-10-28_17-25-02	01	2023-10-28_17-25-02	46	10	2208.5	1404.0	2179.0	1391.5
bumblebox-01_2023-10-28_17-25-02	01	2023-10-28_17-25-02	46	6	1685.5	1156.25	1694.5	1179.5
bumblebox-01_2023-10-28_17-25-02	01	2023-10-28_17-25-02	46	7	652.5	2281.0	634.5	2304.5
bumblebox-01_2023-10-28_17-25-02	01	2023-10-28_17-25-02	46	13	3321.5	1525.5	3314.5	1495.5
bumblebox-01_2023-10-28_17-25-02	01	2023-10-28_17-25-02	46	2	3137.0	1233.5	3125.5	1205.0
bumblebox-01_2023-10-28_17-25-02	01	2023-10-28_17-25-02	47	12	2185.0	2027.0	2153.5	2030.0
bumblebox-01_2023-10-28_17-25-02	01	2023-10-28_17-25-02	47	11	2814.75	1954.0	2832.5	1974.5
bumblebox-01_2023-10-28_17-25-02	01	2023-10-28_17-25-02	47	3	3007.25	1680.5	2983.0	1700.0
bumblebox-01_2023-10-28_17-25-02	01	2023-10-28_17-25-02	47	15	2396.0	1651.25	2419.0	1635.0
bumblebox-01_2023-10-28_17-25-02	01	2023-10-28_17-25-02	47	10	2208.5	1406.25	2178.5	1395.0
bumblebox-01_2023-10-28_17-25-02	01	2023-10-28_17-25-02	47	6	1756.5	1265.5	1778.0	1291.0
bumblebox-01_2023-10-28_17-25-02	01	2023-10-28_17-25-02	47	7	653.0	2282.0	634.0	2304.5
bumblebox-01_2023-10-28_17-25-02	01	2023-10-28_17-25-02	47	13	3321.25	1525.25	3314.0	1496.5
bumblebox-01_2023-10-28_17-25-02	01	2023-10-28_17-25-02	47	2	3137.0	1233.5	3125.5	1205.0
bumblebox-01_2023-10-28_17-25-02	01	2023-10-28_17-25-02	48	12	2103.5	1974.25	2075.0	1972.5
bumblebox-01_2023-10-28_17-25-02	01	2023-10-28_17-25-02	48	11	2814.25	1952.75	2831.5	1974.0
bumblebox-01_2023-10-28_17-25-02	01	2023-10-28_17-25-02	48	3	3007.25	1680.25	2983.0	1700.5
bumblebox-01_2023-10-28_17-25-02	01	2023-10-28_17-25-02	48	15	2381.0	1634.25	2408.5	1624.5
bumblebox-01_2023-10-28_17-25-02	01	2023-10-28_17-25-02	48	10	2203.25	1406.5	2173.5	1395.5
bumblebox-01_2023-10-28_17-25-02	01	2023-10-28_17-25-02	48	6	1765.5	1307.25	1788.5	1331.0
bumblebox-01_2023-10-28_17-25-02	01	2023-10-28_17-25-02	48	7	653.0	2281.75	635.0	2305.5
bumblebox-01_2023-10-28_17-25-02	01	2023-10-28_17-25-02	48	13	3321.5	1525.25	3314.5	1495.0
bumblebox-01_2023-10-28_17-25-02	01	2023-10-28_17-25-02	48	2	3137.25	1234.0	3125.0	1205.0
bumblebox-01_2023-10-28_17-25-02	01	2023-10-28_17-25-02	49	12	2058.0	1983.75	2032.5	1991.5
bumblebox-01_2023-10-28_17-25-02	01	2023-10-28_17-25-02	49	11	2815.0	1952.5	2832.5	1973.5
bumblebox-01_2023-10-28_17-25-02	01	2023-10-28_17-25-02	49	3	3007.5	1680.75	2982.5	1700.5
bumblebox-01_2023-10-28_17-25-02	01	2023-10-28_17-25-02	49	15	2368.5	1641.75	2398.5	1640.5
bumblebox-01_2023-10-28_17-25-02	01	2023-10-28_17-25-02	49	8	1969.5	1519.0	1994.0	1513.0
bumblebox-01_2023-10-28_17-25-02	01	2023-10-28_17-25-02	49	10	2204.5	1405.75	2175.0	1394.5
bumblebox-01_2023-10-28_17-25-02	01	2023-10-28_17-25-02	49	6	1797.0	1364.5	1816.0	1391.0
bumblebox-01_2023-10-28_17-25-02	01	2023-10-28_17-25-02	49	7	652.75	2281.0	635.0	2304.0
bumblebox-01_2023-10-28_17-25-02	01	2023-10-28_17-25-02	49	13	3321.75	1524.75	3314.5	1495.5
bumblebox-01_2023-10-28_17-25-02	01	2023-10-28_17-25-02	49	2	3136.5	1233.5	3125.0	1204.5
bumblebox-01_2023-10-28_17-25-02	01	2023-10-28_17-25-02	50	12	2046.0	2030.75	2030.0	2051.0
bumblebox-01_2023-10-28_17-25-02	01	2023-10-28_17-25-02	50	11	2815.0	1952.75	2832.5	1973.5
bumblebox-01_2023-10-28_17-25-02	01	2023-10-28_17-25-02	50	3	3007.0	1680.5	2982.0	1700.5
bumblebox-01_2023-10-28_17-25-02	01	2023-10-28_17-25-02	50	15	2370.5	1626.25	2399.5	1621.0
bumblebox-01_2023-10-28_17-25-02	01	2023-10-28_17-25-02	50	6	1853.75	1453.25	1882.0	1468.5
bumblebox-01_2023-10-28_17-25-02	01	2023-10-28_17-25-02	50	10	2202.0	1406.0	2172.0	1394.5
bumblebox-01_2023-10-28_17-25-02	01	2023-10-28_17-25-02	50	5	1457.25	1391.75	1471.5	1363.0
bumblebox-01_2023-10-28_17-25-02	01	2023-10-28_17-25-02	50	7	652.75	2281.25	634.5	2304.5
bumblebox-01_2023-10-28_17-25-02	01	2023-10-28_17-25-02	50	13	3321.5	1525.25	3314.5	1496.0
bumblebox-01_2023-10-28_17-25-02	01	2023-10-28_17-25-02	50	2	3136.5	1233.75	3124.5	1205.0
bumblebox-01_2023-10-28_17-25-02	01	2023-10-28_17-25-02	51	12	2047.5	2021.25	2029.5	2041.0
bumblebox-01_2023-10-28_17-25-02	01	2023-10-28_17-25-02	51	11	2817.0	1954.5	2834.5	1974.5
bumblebox-01_2023-10-28_17-25-02	01	2023-10-28_17-25-02	51	3	3007.25	1680.75	2983.0	1700.5
bumblebox-01_2023-10-28_17-25-02	01	2023-10-28_17-25-02	51	15	2390.75	1643.25	2419.5	1639.0
bumblebox-01_2023-10-28_17-25-02	01	2023-10-28_17-25-02	51	6	1812.5	1419.75	1844.5	1429.5
bumblebox-01_2023-10-28_17-25-02	01	2023-10-28_17-25-02	51	10	2198.75	1405.25	2169.5	1394.0
bumblebox-01_2023-10-28_17-25-02	01	2023-10-28_17-25-02	51	7	652.25	2281.5	634.0	2305.0
bumblebox-01_2023-10-28_17-25-02	01	2023-10-28_17-25-02	51	13	3322.0	1525.5	3315.0	1496.0
bumblebox-01_2023-10-28_17-25-02	01	2023-10-28_17-25-02	51	2	3136.75	1233.75	3125.0	1205.0
bumblebox-01_2023-10-28_17-25-02	01	2023-10-28_17-25-02	51	4	2238.5	488.25	2239.0	461.5
