## Supplementary material for "The BumbleBox: An open-source platform for quantifying behavior in bumblebee colonies": Sample BumbleBox Data Output: bumblebox-01_2023-10-28_17-25-02_updated.csv

filename	colony number	datetime	frame	ID	centroidX	centroidY	frontX	frontY	elapsed frames	speed	distance_from_center
bumblebox-01_2023-10-28_17-25-02	1	2023-10-28_17-25-02	0	2	3176.25	1384.75	3181.5	1355.0			803.6459453985663
bumblebox-01_2023-10-28_17-25-02	1	2023-10-28_17-25-02	0	3	3007.5	1680.25	2983.0	1700.0			584.613434720376
bumblebox-01_2023-10-28_17-25-02	1	2023-10-28_17-25-02	0	6	1829.75	1371.5	1817.0	1400.5			661.9936691959794
bumblebox-01_2023-10-28_17-25-02	1	2023-10-28_17-25-02	0	7	653.0	2281.5	634.5	2305.0			1874.3437555285554
bumblebox-01_2023-10-28_17-25-02	1	2023-10-28_17-25-02	0	9	2467.75	1627.5	2484.0	1629.0			58.374806685380435
bumblebox-01_2023-10-28_17-25-02	1	2023-10-28_17-25-02	0	10	2315.75	1246.5	2339.5	1263.5			432.1255042101644
bumblebox-01_2023-10-28_17-25-02	1	2023-10-28_17-25-02	0	11	2828.0	1964.0	2848.5	1979.5			503.2978050374902
bumblebox-01_2023-10-28_17-25-02	1	2023-10-28_17-25-02	0	12	2208.5	1904.5	2222.0	1934.0			321.50637197763643
bumblebox-01_2023-10-28_17-25-02	1	2023-10-28_17-25-02	0	13	3321.25	1525.25	3314.0	1496.0			908.9866457887167
bumblebox-01_2023-10-28_17-25-02	1	2023-10-28_17-25-02	1	2	3173.25	1341.25	3168.0	1310.5	1.0	43.603325561245896	808.8028724106714
bumblebox-01_2023-10-28_17-25-02	1	2023-10-28_17-25-02	1	3	3006.75	1680.25	2982.5	1700.0	1.0	0.75	572.2464531007769
bumblebox-01_2023-10-28_17-25-02	1	2023-10-28_17-25-02	1	6	1826.5	1398.25	1823.0	1430.0	1.0	26.946706663338286	666.3267333571571
bumblebox-01_2023-10-28_17-25-02	1	2023-10-28_17-25-02	1	7	653.25	2281.0	635.0	2305.0	1.0	0.5590169943749475	1882.9820274199167
bumblebox-01_2023-10-28_17-25-02	1	2023-10-28_17-25-02	1	9	2468.25	1622.0	2484.0	1622.0	1.0	5.522680508593631	59.19960611522268
bumblebox-01_2023-10-28_17-25-02	1	2023-10-28_17-25-02	1	10	2312.0	1237.75	2339.0	1251.0	1.0	9.519716382329886	449.9639603195124
bumblebox-01_2023-10-28_17-25-02	1	2023-10-28_17-25-02	1	11	2828.0	1963.75	2847.5	1980.0	1.0	0.25	490.5692940381474
bumblebox-01_2023-10-28_17-25-02	1	2023-10-28_17-25-02	1	12	2321.75	1986.5	2337.5	2003.0	1.0	139.81975003553683	335.35728712950953
bumblebox-01_2023-10-28_17-25-02	1	2023-10-28_17-25-02	1	13	3321.5	1525.5	3314.0	1496.0	1.0	0.3535533905932738	898.7227605377766
bumblebox-01_2023-10-28_17-25-02	1	2023-10-28_17-25-02	2	2	3157.25	1302.5	3143.5	1275.5	1.0	41.92329304813733	781.6472769894358
bumblebox-01_2023-10-28_17-25-02	1	2023-10-28_17-25-02	2	3	3008.0	1680.25	2983.5	1700.0	1.0	1.25	611.7497675724935
bumblebox-01_2023-10-28_17-25-02	1	2023-10-28_17-25-02	2	4	2242.75	494.5	2242.5	467.0			1059.174214010613
bumblebox-01_2023-10-28_17-25-02	1	2023-10-28_17-25-02	2	6	1791.25	1330.75	1786.0	1363.0	1.0	76.14993434008989	655.5827870109161
bumblebox-01_2023-10-28_17-25-02	1	2023-10-28_17-25-02	2	7	653.25	2281.25	635.0	2304.5	1.0	0.25	1909.0901276851757
bumblebox-01_2023-10-28_17-25-02	1	2023-10-28_17-25-02	2	9	2479.0	1620.0	2493.0	1618.0	1.0	10.93446386431452	104.01732127391087
bumblebox-01_2023-10-28_17-25-02	1	2023-10-28_17-25-02	2	10	2319.0	1222.5	2343.5	1241.0	1.0	16.779824194549835	330.9712648025505
bumblebox-01_2023-10-28_17-25-02	1	2023-10-28_17-25-02	2	11	2828.0	1964.0	2848.5	1980.0	1.0	0.25	593.6294324955594
bumblebox-01_2023-10-28_17-25-02	1	2023-10-28_17-25-02	2	12	2325.25	1978.75	2345.0	1996.5	1.0	8.503675675847475	447.375447052026
bumblebox-01_2023-10-28_17-25-02	1	2023-10-28_17-25-02	2	13	3321.75	1525.25	3314.5	1495.5	1.0	0.3535533905932738	909.3192319669697
bumblebox-01_2023-10-28_17-25-02	1	2023-10-28_17-25-02	3	3	3007.5	1680.5	2982.5	1700.0	1.0	0.5590169943749475	666.23878097965
bumblebox-01_2023-10-28_17-25-02	1	2023-10-28_17-25-02	3	6	1808.25	1228.75	1787.0	1254.0	1.0	103.40696301506973	706.8070949921555
bumblebox-01_2023-10-28_17-25-02	1	2023-10-28_17-25-02	3	7	652.75	2281.0	634.0	2305.0	1.0	0.5590169943749475	1788.1328042909033
bumblebox-01_2023-10-28_17-25-02	1	2023-10-28_17-25-02	3	9	2461.0	1614.0	2479.5	1615.5	1.0	18.973665961010276	143.2534494567234
bumblebox-01_2023-10-28_17-25-02	1	2023-10-28_17-25-02	3	10	2319.0	1254.25	2337.0	1279.5	1.0	31.75	439.13290360806485
bumblebox-01_2023-10-28_17-25-02	1	2023-10-28_17-25-02	3	11	2828.0	1964.5	2847.5	1981.0	1.0	0.5	557.3311298332886
bumblebox-01_2023-10-28_17-25-02	1	2023-10-28_17-25-02	3	12	2333.0	1994.5	2352.5	2010.0	1.0	17.553489681541958	301.8037247637113
bumblebox-01_2023-10-28_17-25-02	1	2023-10-28_17-25-02	3	13	3321.5	1525.0	3314.5	1495.5	1.0	0.3535533905932738	994.3872740442981
bumblebox-01_2023-10-28_17-25-02	1	2023-10-28_17-25-02	4	3	3007.5	1680.75	2982.5	1700.5	1.0	0.25	668.8878749520076
bumblebox-01_2023-10-28_17-25-02	1	2023-10-28_17-25-02	4	6	1781.75	1264.25	1764.5	1292.0	1.0	44.30011286667337	716.4232699723066
bumblebox-01_2023-10-28_17-25-02	1	2023-10-28_17-25-02	4	7	652.5	2281.5	634.5	2305.0	1.0	0.5590169943749475	1779.8454563901926
bumblebox-01_2023-10-28_17-25-02	1	2023-10-28_17-25-02	4	9	2461.5	1616.75	2479.0	1618.5	1.0	2.7950849718747373	156.04723406011558
bumblebox-01_2023-10-28_17-25-02	1	2023-10-28_17-25-02	4	10	2335.5	1376.5	2327.5	1407.0	1.0	123.35847153722358	337.4917200951936
bumblebox-01_2023-10-28_17-25-02	1	2023-10-28_17-25-02	4	11	2828.25	1964.25	2847.5	1981.0	1.0	0.3535533905932738	549.1615101751146
bumblebox-01_2023-10-28_17-25-02	1	2023-10-28_17-25-02	4	12	2327.0	2002.75	2346.0	2017.5	1.0	10.201102881551583	289.0489608315735
bumblebox-01_2023-10-28_17-25-02	1	2023-10-28_17-25-02	4	13	3321.5	1525.0	3314.5	1495.5	1.0	0.0	1000.0779681518899
bumblebox-01_2023-10-28_17-25-02	1	2023-10-28_17-25-02	5	2	3164.75	1297.25	3163.5	1268.5	3.0	9.154916711800277	828.3970022665446
bumblebox-01_2023-10-28_17-25-02	1	2023-10-28_17-25-02	5	3	3007.25	1680.25	2983.0	1700.5	1.0	0.5590169943749475	576.6948297822088
bumblebox-01_2023-10-28_17-25-02	1	2023-10-28_17-25-02	5	6	1790.75	1286.5	1778.0	1317.0	1.0	24.00130204801398	751.6087119400611
bumblebox-01_2023-10-28_17-25-02	1	2023-10-28_17-25-02	5	7	652.75	2281.5	634.5	2305.0	1.0	0.25	1876.5108402676428
bumblebox-01_2023-10-28_17-25-02	1	2023-10-28_17-25-02	5	9	2476.0	1617.25	2490.0	1618.0	1.0	14.508618128546908	78.22174873594071
bumblebox-01_2023-10-28_17-25-02	1	2023-10-28_17-25-02	5	10	2312.75	1475.5	2295.0	1500.5	1.0	101.58032535880164	236.79982234832354
bumblebox-01_2023-10-28_17-25-02	1	2023-10-28_17-25-02	5	11	2828.0	1964.25	2847.5	1981.0	1.0	0.25	488.0982116311539
bumblebox-01_2023-10-28_17-25-02	1	2023-10-28_17-25-02	5	12	2321.25	2001.0	2339.0	2017.5	1.0	6.010407640085654	338.23223494085596
bumblebox-01_2023-10-28_17-25-02	1	2023-10-28_17-25-02	5	13	3321.5	1524.75	3314.5	1495.5	1.0	0.25	904.5275180248511
bumblebox-01_2023-10-28_17-25-02	1	2023-10-28_17-25-02	6	2	3187.0	1316.0	3198.0	1289.5	1.0	29.09682113221305	843.3639258468156
bumblebox-01_2023-10-28_17-25-02	1	2023-10-28_17-25-02	6	3	3007.5	1680.25	2983.0	1700.0	1.0	0.25	576.3377279838019
bumblebox-01_2023-10-28_17-25-02	1	2023-10-28_17-25-02	6	6	1780.5	1357.0	1768.5	1387.5	1.0	71.24122753013174	731.141679747638
bumblebox-01_2023-10-28_17-25-02	1	2023-10-28_17-25-02	6	7	652.25	2281.0	634.0	2305.0	1.0	0.7071067811865476	1874.5028478766126
bumblebox-01_2023-10-28_17-25-02	1	2023-10-28_17-25-02	6	9	2459.25	1612.0	2477.5	1613.0	1.0	17.553489681541958	83.16104876000671
bumblebox-01_2023-10-28_17-25-02	1	2023-10-28_17-25-02	6	10	2320.5	1482.75	2297.0	1503.5	1.0	10.612492638395562	235.2549067330485
bumblebox-01_2023-10-28_17-25-02	1	2023-10-28_17-25-02	6	11	2828.25	1963.5	2849.0	1979.5	1.0	0.7905694150420949	481.91721745057896
bumblebox-01_2023-10-28_17-25-02	1	2023-10-28_17-25-02	6	12	2324.75	1995.5	2342.0	2012.5	1.0	6.519202405202649	323.242786338308
bumblebox-01_2023-10-28_17-25-02	1	2023-10-28_17-25-02	6	13	3321.25	1524.75	3314.5	1495.5	1.0	0.25	905.2671660760202
bumblebox-01_2023-10-28_17-25-02	1	2023-10-28_17-25-02	7	2	3187.5	1307.5	3193.5	1280.0	1.0	8.514693182963201	866.1632849815326
bumblebox-01_2023-10-28_17-25-02	1	2023-10-28_17-25-02	7	3	3007.5	1680.5	2983.0	1700.5	1.0	0.25	629.495739659928
bumblebox-01_2023-10-28_17-25-02	1	2023-10-28_17-25-02	7	4	2241.25	495.75	2239.5	467.0	5.0	1.9525624189766635	1135.417945626191
bumblebox-01_2023-10-28_17-25-02	1	2023-10-28_17-25-02	7	6	1833.0	1408.75	1838.0	1439.0	1.0	73.71778957619388	587.9362518589921
bumblebox-01_2023-10-28_17-25-02	1	2023-10-28_17-25-02	7	7	652.5	2281.5	634.5	2305.0	1.0	0.5590169943749475	1849.532639952591
bumblebox-01_2023-10-28_17-25-02	1	2023-10-28_17-25-02	7	9	2460.0	1612.5	2477.5	1611.0	1.0	0.9013878188659973	79.96224890534265
bumblebox-01_2023-10-28_17-25-02	1	2023-10-28_17-25-02	7	11	2828.5	1964.0	2849.0	1980.0	1.0	0.5590169943749475	563.1325432347164
bumblebox-01_2023-10-28_17-25-02	1	2023-10-28_17-25-02	7	12	2326.0	2002.75	2343.0	2019.0	1.0	7.3569694847810805	384.0864307027781
bumblebox-01_2023-10-28_17-25-02	1	2023-10-28_17-25-02	7	13	3321.5	1524.75	3314.5	1495.5	1.0	0.25	945.8971462320835
bumblebox-01_2023-10-28_17-25-02	1	2023-10-28_17-25-02	7	15	1949.0	1947.75	1963.5	1974.5			540.446191817465
bumblebox-01_2023-10-28_17-25-02	1	2023-10-28_17-25-02	8	2	3185.5	1308.5	3192.0	1279.5	1.0	2.23606797749979	869.5507146293999
bumblebox-01_2023-10-28_17-25-02	1	2023-10-28_17-25-02	8	3	3007.25	1680.75	2982.5	1701.0	1.0	0.3535533905932738	589.2254515993857
bumblebox-01_2023-10-28_17-25-02	1	2023-10-28_17-25-02	8	6	1860.5	1439.75	1862.5	1471.5	1.0	41.43971524998694	625.0091311832972
bumblebox-01_2023-10-28_17-25-02	1	2023-10-28_17-25-02	8	7	652.0	2280.75	633.5	2304.0	1.0	0.9013878188659973	1854.234235894295
bumblebox-01_2023-10-28_17-25-02	1	2023-10-28_17-25-02	8	9	2470.25	1608.25	2485.5	1608.0	1.0	11.096170510586074	122.52732475860232
bumblebox-01_2023-10-28_17-25-02	1	2023-10-28_17-25-02	8	11	2828.5	1964.75	2848.0	1981.5	1.0	0.75	476.9591586944316
bumblebox-01_2023-10-28_17-25-02	1	2023-10-28_17-25-02	8	13	3321.5	1525.0	3314.5	1495.5	1.0	0.25	922.9547701878462
bumblebox-01_2023-10-28_17-25-02	1	2023-10-28_17-25-02	8	15	2029.0	1949.75	2051.5	1972.5	1.0	80.02499609497022	453.0701949615534
bumblebox-01_2023-10-28_17-25-02	1	2023-10-28_17-25-02	9	2	3157.0	1290.5	3147.5	1263.0	1.0	33.70830758136635	821.7449813981981
bumblebox-01_2023-10-28_17-25-02	1	2023-10-28_17-25-02	9	3	3007.25	1680.25	2983.0	1700.0	1.0	0.5	625.2293344870544
bumblebox-01_2023-10-28_17-25-02	1	2023-10-28_17-25-02	9	4	2241.25	494.25	2239.5	466.0	2.0	1.5	1099.8145164995437
bumblebox-01_2023-10-28_17-25-02	1	2023-10-28_17-25-02	9	6	1864.0	1477.25	1864.5	1506.5	1.0	37.662979170532964	536.2085812238788
bumblebox-01_2023-10-28_17-25-02	1	2023-10-28_17-25-02	9	7	652.25	2281.25	634.0	2304.5	1.0	0.5590169943749475	1871.908910899012
bumblebox-01_2023-10-28_17-25-02	1	2023-10-28_17-25-02	9	11	2828.0	1964.25	2848.5	1980.0	1.0	0.7071067811865476	580.4101610741536
bumblebox-01_2023-10-28_17-25-02	1	2023-10-28_17-25-02	9	13	3321.5	1525.25	3314.5	1496.0	1.0	0.25	933.883015333358
bumblebox-01_2023-10-28_17-25-02	1	2023-10-28_17-25-02	9	15	2044.5	1959.25	2067.0	1982.5	1.0	18.179658962697843	509.6984881556203
bumblebox-01_2023-10-28_17-25-02	1	2023-10-28_17-25-02	10	2	3145.0	1278.0	3129.5	1253.0	1.0	17.327723451163457	816.8612804892273
bumblebox-01_2023-10-28_17-25-02	1	2023-10-28_17-25-02	10	3	3007.25	1680.75	2982.0	1700.0	1.0	0.5	623.157214563468
bumblebox-01_2023-10-28_17-25-02	1	2023-10-28_17-25-02	10	4	2241.75	494.5	2240.5	466.0	1.0	0.5590169943749475	1106.7378338217684
bumblebox-01_2023-10-28_17-25-02	1	2023-10-28_17-25-02	10	6	1837.5	1520.75	1827.0	1546.5	1.0	50.936234646860186	557.5298828874556
bumblebox-01_2023-10-28_17-25-02	1	2023-10-28_17-25-02	10	7	652.25	2281.5	633.5	2305.0	1.0	0.25	1870.3640542184562
bumblebox-01_2023-10-28_17-25-02	1	2023-10-28_17-25-02	10	11	2828.5	1964.25	2849.0	1980.0	1.0	0.5	575.295474354266
bumblebox-01_2023-10-28_17-25-02	1	2023-10-28_17-25-02	10	13	3321.5	1525.0	3314.5	1495.5	1.0	0.25	933.2874230709958
bumblebox-01_2023-10-28_17-25-02	1	2023-10-28_17-25-02	10	15	2090.75	1984.75	2112.5	2009.0	1.0	52.81394228799816	494.7514290656471
bumblebox-01_2023-10-28_17-25-02	1	2023-10-28_17-25-02	11	3	3007.75	1680.5	2983.0	1700.5	1.0	0.5590169943749475	710.9205946072562
bumblebox-01_2023-10-28_17-25-02	1	2023-10-28_17-25-02	11	6	1817.75	1546.75	1796.5	1566.5	1.0	32.65061255168117	572.8455077639225
bumblebox-01_2023-10-28_17-25-02	1	2023-10-28_17-25-02	11	7	652.5	2281.5	634.5	2305.0	1.0	0.25	1720.3347610424607
bumblebox-01_2023-10-28_17-25-02	1	2023-10-28_17-25-02	11	11	2828.25	1964.25	2847.0	1981.0	1.0	0.25	531.0088216051114
bumblebox-01_2023-10-28_17-25-02	1	2023-10-28_17-25-02	11	12	2477.75	1836.5	2474.5	1804.5	4.0	225.09359164578632	164.23791230021988
bumblebox-01_2023-10-28_17-25-02	1	2023-10-28_17-25-02	11	13	3321.0	1525.0	3313.5	1495.5	1.0	0.5	1053.7024234544958
bumblebox-01_2023-10-28_17-25-02	1	2023-10-28_17-25-02	11	15	2089.75	2001.5	2103.5	2030.5	1.0	16.779824194549835	279.7000032834012
bumblebox-01_2023-10-28_17-25-02	1	2023-10-28_17-25-02	12	2	3146.5	1279.0	3132.0	1251.5	2.0	1.8027756377319946	868.4224526848442
bumblebox-01_2023-10-28_17-25-02	1	2023-10-28_17-25-02	12	3	3007.5	1680.75	2983.0	1700.5	1.0	0.3535533905932738	602.6464270609946
bumblebox-01_2023-10-28_17-25-02	1	2023-10-28_17-25-02	12	6	1825.0	1501.75	1791.5	1502.0	1.0	45.580286308885775	627.1653773079531
bumblebox-01_2023-10-28_17-25-02	1	2023-10-28_17-25-02	12	7	652.5	2281.25	634.0	2304.5	1.0	0.25	1837.9084034256757
bumblebox-01_2023-10-28_17-25-02	1	2023-10-28_17-25-02	12	10	2319.5	1473.0	2309.0	1497.0	6.0	9.80114789195633	276.0760778691355
bumblebox-01_2023-10-28_17-25-02	1	2023-10-28_17-25-02	12	11	2828.25	1963.75	2847.5	1980.5	1.0	0.5	479.227098443646
bumblebox-01_2023-10-28_17-25-02	1	2023-10-28_17-25-02	12	12	2469.25	1894.25	2475.5	1862.5	1.0	58.37218943983513	171.116353184494
bumblebox-01_2023-10-28_17-25-02	1	2023-10-28_17-25-02	12	13	3321.5	1525.5	3315.0	1496.0	1.0	0.7071067811865476	937.8634410749457
bumblebox-01_2023-10-28_17-25-02	1	2023-10-28_17-25-02	12	15	2095.5	2013.5	2109.0	2042.5	1.0	13.306483382171264	418.21877673778516
bumblebox-01_2023-10-28_17-25-02	1	2023-10-28_17-25-02	13	2	3140.25	1270.75	3124.5	1244.0	1.0	10.350120772242226	857.8919815490602
bumblebox-01_2023-10-28_17-25-02	1	2023-10-28_17-25-02	13	3	3007.75	1680.75	2983.0	1700.0	1.0	0.25	594.0842970540232
bumblebox-01_2023-10-28_17-25-02	1	2023-10-28_17-25-02	13	6	1863.5	1468.25	1846.5	1440.0	1.0	51.034302189801714	611.1752390595566
bumblebox-01_2023-10-28_17-25-02	1	2023-10-28_17-25-02	13	7	652.75	2281.5	634.0	2305.5	1.0	0.3535533905932738	1847.1789656589422
bumblebox-01_2023-10-28_17-25-02	1	2023-10-28_17-25-02	13	10	2349.75	1389.25	2359.0	1419.0	1.0	89.04563436800257	347.2140099028833
bumblebox-01_2023-10-28_17-25-02	1	2023-10-28_17-25-02	13	11	2828.25	1964.0	2848.5	1980.0	1.0	0.25	474.2047940799366
bumblebox-01_2023-10-28_17-25-02	1	2023-10-28_17-25-02	13	12	2453.75	1960.0	2458.0	1939.0	1.0	67.55229455762402	232.98549801210936
bumblebox-01_2023-10-28_17-25-02	1	2023-10-28_17-25-02	13	13	3321.25	1524.0	3315.0	1494.5	1.0	1.5206906325745548	928.6946741741907
bumblebox-01_2023-10-28_17-25-02	1	2023-10-28_17-25-02	13	15	2124.25	2032.75	2141.5	2060.0	1.0	34.5994942159564	420.1541870493042
bumblebox-01_2023-10-28_17-25-02	1	2023-10-28_17-25-02	14	2	3132.5	1254.0	3116.5	1228.0	1.0	18.45602882529175	806.9117257327472
bumblebox-01_2023-10-28_17-25-02	1	2023-10-28_17-25-02	14	3	3007.5	1680.75	2983.0	1700.5	1.0	0.25	613.2987511197135
bumblebox-01_2023-10-28_17-25-02	1	2023-10-28_17-25-02	14	4	2243.5	494.5	2243.5	467.0	4.0	1.75	1110.0763298643026
bumblebox-01_2023-10-28_17-25-02	1	2023-10-28_17-25-02	14	6	1822.75	1325.25	1816.5	1295.0	1.0	148.69284616281982	636.9106064629476
bumblebox-01_2023-10-28_17-25-02	1	2023-10-28_17-25-02	14	7	652.75	2281.25	634.5	2305.0	1.0	0.25	1878.1795762453066
bumblebox-01_2023-10-28_17-25-02	1	2023-10-28_17-25-02	14	10	2405.5	1406.5	2422.5	1433.0	1.0	58.357732992295034	186.99320341926864
bumblebox-01_2023-10-28_17-25-02	1	2023-10-28_17-25-02	14	11	2828.25	1964.75	2847.5	1981.5	1.0	0.75	566.4760327012964
bumblebox-01_2023-10-28_17-25-02	1	2023-10-28_17-25-02	14	12	2455.0	1960.75	2456.5	1941.0	1.0	1.4577379737113252	371.3534140478583
bumblebox-01_2023-10-28_17-25-02	1	2023-10-28_17-25-02	14	13	3321.75	1525.0	3314.5	1495.5	1.0	1.118033988749895	923.8374698100312
bumblebox-01_2023-10-28_17-25-02	1	2023-10-28_17-25-02	14	15	2135.0	2041.5	2159.5	2062.5	1.0	13.860916275629112	520.8021775348102
bumblebox-01_2023-10-28_17-25-02	1	2023-10-28_17-25-02	15	2	3125.5	1240.25	3112.5	1212.5	1.0	15.429274124209472	758.1049957428803
bumblebox-01_2023-10-28_17-25-02	1	2023-10-28_17-25-02	15	3	3007.75	1680.75	2983.5	1701.0	1.0	0.25	594.8588568478345
bumblebox-01_2023-10-28_17-25-02	1	2023-10-28_17-25-02	15	4	2244.25	494.0	2244.0	466.0	1.0	0.9013878188659973	1063.1808025662017
bumblebox-01_2023-10-28_17-25-02	1	2023-10-28_17-25-02	15	6	1799.25	1189.0	1782.5	1169.0	1.0	138.2617535690908	721.8946297385183
bumblebox-01_2023-10-28_17-25-02	1	2023-10-28_17-25-02	15	7	652.5	2281.25	634.0	2304.5	1.0	0.25	1925.1129829364074
bumblebox-01_2023-10-28_17-25-02	1	2023-10-28_17-25-02	15	11	2828.5	1964.0	2848.0	1980.5	1.0	0.7905694150420949	581.514789317789
bumblebox-01_2023-10-28_17-25-02	1	2023-10-28_17-25-02	15	12	2457.25	1953.0	2457.5	1932.5	1.0	8.070006195784487	413.02282799539364
bumblebox-01_2023-10-28_17-25-02	1	2023-10-28_17-25-02	15	13	3321.5	1525.0	3314.5	1495.5	1.0	0.25	892.0793197330115
bumblebox-01_2023-10-28_17-25-02	1	2023-10-28_17-25-02	16	2	3139.5	1243.25	3132.0	1213.0	1.0	14.317821063276353	769.5726321360528
bumblebox-01_2023-10-28_17-25-02	1	2023-10-28_17-25-02	16	3	3007.5	1680.5	2983.0	1700.5	1.0	0.3535533905932738	594.8468856628674
bumblebox-01_2023-10-28_17-25-02	1	2023-10-28_17-25-02	16	4	2243.5	494.5	2243.0	466.0	1.0	0.9013878188659973	1061.9723712897678
bumblebox-01_2023-10-28_17-25-02	1	2023-10-28_17-25-02	16	6	1783.0	1181.25	1771.0	1156.5	1.0	18.003471887388834	739.3701744612184
bumblebox-01_2023-10-28_17-25-02	1	2023-10-28_17-25-02	16	7	652.75	2281.5	634.0	2305.0	1.0	0.3535533905932738	1925.2166327475495
bumblebox-01_2023-10-28_17-25-02	1	2023-10-28_17-25-02	16	11	2828.25	1964.0	2847.0	1981.0	1.0	0.25	582.0218975758665
bumblebox-01_2023-10-28_17-25-02	1	2023-10-28_17-25-02	16	12	2460.0	1950.25	2460.0	1929.5	1.0	3.8890872965260113	411.32218805069647
bumblebox-01_2023-10-28_17-25-02	1	2023-10-28_17-25-02	16	13	3321.25	1525.25	3314.0	1495.5	1.0	0.3535533905932738	891.9042594403351
bumblebox-01_2023-10-28_17-25-02	1	2023-10-28_17-25-02	17	2	3154.0	1244.5	3152.5	1214.5	1.0	14.553779577827884	883.5176719016434
bumblebox-01_2023-10-28_17-25-02	1	2023-10-28_17-25-02	17	3	3007.25	1680.75	2982.5	1701.0	1.0	0.3535533905932738	591.6408657813454
bumblebox-01_2023-10-28_17-25-02	1	2023-10-28_17-25-02	17	6	1780.75	1195.25	1761.5	1175.0	1.0	14.179650912487233	833.8972742865275
bumblebox-01_2023-10-28_17-25-02	1	2023-10-28_17-25-02	17	7	653.0	2281.5	634.5	2305.5	1.0	0.25	1848.1479855689317
bumblebox-01_2023-10-28_17-25-02	1	2023-10-28_17-25-02	17	11	2828.0	1964.25	2847.5	1981.0	1.0	0.3535533905932738	470.6815620060977
bumblebox-01_2023-10-28_17-25-02	1	2023-10-28_17-25-02	17	12	2456.75	1951.0	2455.0	1931.0	1.0	3.3354160160315836	221.24352038534371
bumblebox-01_2023-10-28_17-25-02	1	2023-10-28_17-25-02	17	13	3321.5	1525.25	3314.5	1496.0	1.0	0.25	927.1802388492218
bumblebox-01_2023-10-28_17-25-02	1	2023-10-28_17-25-02	17	15	2142.25	2023.0	2168.5	2042.0	3.0	19.869889280013616	399.99360346448043
bumblebox-01_2023-10-28_17-25-02	1	2023-10-28_17-25-02	18	2	3154.0	1240.0	3151.0	1209.5	1.0	4.5	832.835926088657
bumblebox-01_2023-10-28_17-25-02	1	2023-10-28_17-25-02	18	3	3007.25	1680.25	2983.0	1700.0	1.0	0.5	616.7147159708951
bumblebox-01_2023-10-28_17-25-02	1	2023-10-28_17-25-02	18	4	2243.25	494.5	2242.5	466.0	2.0	0.25	1104.5105090066697
bumblebox-01_2023-10-28_17-25-02	1	2023-10-28_17-25-02	18	6	1778.25	1179.5	1767.0	1155.0	1.0	15.947178433817061	741.9116584544396
bumblebox-01_2023-10-28_17-25-02	1	2023-10-28_17-25-02	18	7	652.25	2281.75	634.0	2305.0	1.0	0.7905694150420949	1877.9571234620155
bumblebox-01_2023-10-28_17-25-02	1	2023-10-28_17-25-02	18	11	2828.25	1964.75	2847.5	1981.5	1.0	0.5590169943749475	572.1778684266669
bumblebox-01_2023-10-28_17-25-02	1	2023-10-28_17-25-02	18	12	2462.0	1946.75	2460.5	1931.5	1.0	6.754628043053148	364.3206090421452
bumblebox-01_2023-10-28_17-25-02	1	2023-10-28_17-25-02	18	13	3321.75	1524.5	3315.0	1495.5	1.0	0.7905694150420949	926.497567338388
bumblebox-01_2023-10-28_17-25-02	1	2023-10-28_17-25-02	18	15	2130.0	1981.75	2160.0	1993.5	1.0	43.03051243013497	475.8282317946672
bumblebox-01_2023-10-28_17-25-02	1	2023-10-28_17-25-02	19	0	1424.5	1568.5	1405.5	1555.0			855.7531197758923
bumblebox-01_2023-10-28_17-25-02	1	2023-10-28_17-25-02	19	2	3152.25	1237.0	3148.0	1206.0	1.0	3.473110997362451	923.1052173419619
bumblebox-01_2023-10-28_17-25-02	1	2023-10-28_17-25-02	19	3	3007.25	1680.5	2983.0	1700.5	1.0	0.25	741.2827606068008
bumblebox-01_2023-10-28_17-25-02	1	2023-10-28_17-25-02	19	4	2242.75	493.75	2242.0	465.0	1.0	0.9013878188659973	1045.2651905965488
bumblebox-01_2023-10-28_17-25-02	1	2023-10-28_17-25-02	19	6	1782.75	1171.75	1779.0	1145.0	1.0	8.96172416446746	617.5638399798171
bumblebox-01_2023-10-28_17-25-02	1	2023-10-28_17-25-02	19	7	652.25	2280.75	634.0	2304.5	1.0	1.0	1788.8004630060384
bumblebox-01_2023-10-28_17-25-02	1	2023-10-28_17-25-02	19	11	2828.25	1964.5	2848.0	1981.5	1.0	0.25	694.605697944729
bumblebox-01_2023-10-28_17-25-02	1	2023-10-28_17-25-02	19	13	3321.75	1525.0	3315.0	1495.5	1.0	0.5	1042.1134338212023
bumblebox-01_2023-10-28_17-25-02	1	2023-10-28_17-25-02	19	15	2105.75	1923.5	2136.5	1917.0	1.0	63.09615677677999	422.60891831515596
bumblebox-01_2023-10-28_17-25-02	1	2023-10-28_17-25-02	20	2	3150.5	1236.25	3145.5	1205.5	1.0	1.9039432764659772	804.4876324061449
bumblebox-01_2023-10-28_17-25-02	1	2023-10-28_17-25-02	20	3	3007.75	1680.25	2983.5	1700.0	1.0	0.5590169943749475	554.0319040402317
bumblebox-01_2023-10-28_17-25-02	1	2023-10-28_17-25-02	20	6	1770.5	1157.75	1767.5	1134.0	1.0	18.602755172285637	837.8786561078587
bumblebox-01_2023-10-28_17-25-02	1	2023-10-28_17-25-02	20	7	652.5	2281.0	634.0	2304.0	1.0	0.3535533905932738	1912.935859012122
bumblebox-01_2023-10-28_17-25-02	1	2023-10-28_17-25-02	20	11	2828.25	1964.5	2847.5	1981.5	1.0	0.0	493.9730262822499
bumblebox-01_2023-10-28_17-25-02	1	2023-10-28_17-25-02	20	13	3321.25	1525.0	3314.5	1495.5	1.0	0.5	873.830776348856
bumblebox-01_2023-10-28_17-25-02	1	2023-10-28_17-25-02	21	2	3150.0	1236.0	3145.0	1206.5	1.0	0.5590169943749475	830.6552676117277
bumblebox-01_2023-10-28_17-25-02	1	2023-10-28_17-25-02	21	3	3007.25	1680.5	2983.0	1700.0	1.0	0.5590169943749475	625.0139220671629
bumblebox-01_2023-10-28_17-25-02	1	2023-10-28_17-25-02	21	4	2243.0	494.0	2242.0	465.5	2.0	0.3535533905932738	1090.3865554370054
bumblebox-01_2023-10-28_17-25-02	1	2023-10-28_17-25-02	21	6	1771.25	1157.75	1768.0	1134.0	1.0	0.75	746.9776370667183
bumblebox-01_2023-10-28_17-25-02	1	2023-10-28_17-25-02	21	7	651.75	2281.0	633.0	2304.0	1.0	0.75	1877.6702948364261
bumblebox-01_2023-10-28_17-25-02	1	2023-10-28_17-25-02	21	11	2828.25	1964.5	2847.5	1981.5	1.0	0.0	585.8252607314838
bumblebox-01_2023-10-28_17-25-02	1	2023-10-28_17-25-02	21	12	2463.25	1941.0	2455.5	1936.0	3.0	5.88430114796991	373.73462435857397
bumblebox-01_2023-10-28_17-25-02	1	2023-10-28_17-25-02	21	13	3321.5	1525.0	3315.0	1495.5	1.0	0.25	931.4695863407337
bumblebox-01_2023-10-28_17-25-02	1	2023-10-28_17-25-02	21	15	2085.75	1888.5	2110.5	1877.0	2.0	40.311288741492746	438.33119454484546
bumblebox-01_2023-10-28_17-25-02	1	2023-10-28_17-25-02	22	0	1426.75	1464.5	1444.0	1438.0	3.0	104.02433609497346	892.6274941789533
bumblebox-01_2023-10-28_17-25-02	1	2023-10-28_17-25-02	22	2	3150.75	1236.75	3145.5	1206.5	1.0	1.0606601717798212	957.3656144614171
bumblebox-01_2023-10-28_17-25-02	1	2023-10-28_17-25-02	22	3	3007.75	1680.25	2983.5	1700.0	1.0	0.5590169943749475	711.9421034339629
bumblebox-01_2023-10-28_17-25-02	1	2023-10-28_17-25-02	22	6	1772.0	1158.25	1766.5	1135.0	1.0	0.9013878188659973	730.8457688244777
bumblebox-01_2023-10-28_17-25-02	1	2023-10-28_17-25-02	22	7	652.5	2281.0	634.5	2304.5	1.0	0.75	1754.0883007919836
bumblebox-01_2023-10-28_17-25-02	1	2023-10-28_17-25-02	22	11	2828.75	1964.25	2847.5	1981.5	1.0	0.5590169943749475	609.7463979008703
bumblebox-01_2023-10-28_17-25-02	1	2023-10-28_17-25-02	22	12	2446.5	1947.0	2436.0	1940.0	1.0	17.792203348658084	317.21424634845727
bumblebox-01_2023-10-28_17-25-02	1	2023-10-28_17-25-02	22	13	3321.0	1524.75	3314.0	1494.5	1.0	0.5590169943749475	1035.017261814066
bumblebox-01_2023-10-28_17-25-02	1	2023-10-28_17-25-02	22	15	2057.25	1753.5	2084.0	1736.5	1.0	137.97554131077	253.58492775876817
bumblebox-01_2023-10-28_17-25-02	1	2023-10-28_17-25-02	23	0	1417.5	1485.0	1430.0	1457.0	1.0	22.49027567638956	865.5121536552793
bumblebox-01_2023-10-28_17-25-02	1	2023-10-28_17-25-02	23	2	3149.5	1236.25	3142.5	1206.0	1.0	1.346291201783626	916.6763540775992
bumblebox-01_2023-10-28_17-25-02	1	2023-10-28_17-25-02	23	3	3007.5	1680.5	2983.0	1700.5	1.0	0.3535533905932738	740.8421310407501
bumblebox-01_2023-10-28_17-25-02	1	2023-10-28_17-25-02	23	4	2243.25	493.5	2243.0	466.0	2.0	0.5590169943749475	1038.9385932888429
bumblebox-01_2023-10-28_17-25-02	1	2023-10-28_17-25-02	23	6	1798.5	1098.25	1796.0	1086.0	1.0	65.59153908851354	649.1772778871731
bumblebox-01_2023-10-28_17-25-02	1	2023-10-28_17-25-02	23	7	652.5	2281.5	634.5	2305.0	1.0	0.5	1793.4932710007586
bumblebox-01_2023-10-28_17-25-02	1	2023-10-28_17-25-02	23	11	2812.25	1946.5	2829.5	1966.0	1.0	24.234531148755487	673.4007355393964
bumblebox-01_2023-10-28_17-25-02	1	2023-10-28_17-25-02	23	12	2315.0	1917.25	2286.5	1902.0	1.0	134.82326394209568	386.95618372756377
bumblebox-01_2023-10-28_17-25-02	1	2023-10-28_17-25-02	23	13	3321.5	1524.75	3314.5	1495.5	1.0	0.5	1039.7733950842367
bumblebox-01_2023-10-28_17-25-02	1	2023-10-28_17-25-02	23	15	2100.0	1653.75	2126.5	1638.0	1.0	108.52476675856069	218.91359739632443
bumblebox-01_2023-10-28_17-25-02	1	2023-10-28_17-25-02	24	0	1431.25	1544.5	1447.5	1532.0	1.0	61.0680972357908	783.2758749316872
bumblebox-01_2023-10-28_17-25-02	1	2023-10-28_17-25-02	24	2	3147.5	1236.0	3140.0	1206.0	1.0	2.0155644370746373	1013.4964214293013
bumblebox-01_2023-10-28_17-25-02	1	2023-10-28_17-25-02	24	3	3007.75	1680.5	2983.0	1700.0	1.0	0.25	799.226858438829
bumblebox-01_2023-10-28_17-25-02	1	2023-10-28_17-25-02	24	5	1539.5	1394.75	1527.5	1371.0			708.7404293886444
bumblebox-01_2023-10-28_17-25-02	1	2023-10-28_17-25-02	24	6	1754.0	1124.25	1727.0	1116.5	1.0	51.53882032022076	675.8951074316192
bumblebox-01_2023-10-28_17-25-02	1	2023-10-28_17-25-02	24	7	652.5	2281.25	634.5	2304.5	1.0	0.25	1691.6282899177347
bumblebox-01_2023-10-28_17-25-02	1	2023-10-28_17-25-02	24	11	2808.75	1949.0	2824.0	1971.0	1.0	4.301162633521313	681.4006136260812
bumblebox-01_2023-10-28_17-25-02	1	2023-10-28_17-25-02	24	12	2298.75	1876.0	2279.5	1849.5	1.0	44.3353696274205	268.3099816443659
bumblebox-01_2023-10-28_17-25-02	1	2023-10-28_17-25-02	24	13	3321.25	1525.0	3314.5	1495.5	1.0	0.3535533905932738	1114.9030322184974
bumblebox-01_2023-10-28_17-25-02	1	2023-10-28_17-25-02	24	15	2145.0	1614.5	2168.5	1604.0	1.0	59.712331222286075	66.11993836960225
bumblebox-01_2023-10-28_17-25-02	1	2023-10-28_17-25-02	25	0	1506.5	1619.0	1527.0	1608.5	1.0	105.89056851297003	708.3223352577555
bumblebox-01_2023-10-28_17-25-02	1	2023-10-28_17-25-02	25	2	3146.5	1236.0	3138.5	1206.0	1.0	1.0	1009.5019963452274
bumblebox-01_2023-10-28_17-25-02	1	2023-10-28_17-25-02	25	3	3006.75	1680.25	2982.5	1699.5	1.0	1.0307764064044151	793.9010915252603
bumblebox-01_2023-10-28_17-25-02	1	2023-10-28_17-25-02	25	5	1563.5	1348.0	1560.5	1319.5	1.0	52.55057088177064	707.6108256838643
bumblebox-01_2023-10-28_17-25-02	1	2023-10-28_17-25-02	25	6	1714.75	1144.75	1688.0	1143.5	1.0	44.28106254371049	693.0584521705223
bumblebox-01_2023-10-28_17-25-02	1	2023-10-28_17-25-02	25	7	652.5	2281.25	634.5	2305.0	1.0	0.0	1694.6792264688324
bumblebox-01_2023-10-28_17-25-02	1	2023-10-28_17-25-02	25	11	2808.25	1948.25	2824.0	1970.0	1.0	0.9013878188659973	675.9556517442544
bumblebox-01_2023-10-28_17-25-02	1	2023-10-28_17-25-02	25	12	2290.25	1846.75	2271.5	1820.5	1.0	30.460014773469826	234.58946720814208
bumblebox-01_2023-10-28_17-25-02	1	2023-10-28_17-25-02	25	13	3321.75	1525.0	3314.5	1496.0	1.0	0.5	1111.4240608899015
bumblebox-01_2023-10-28_17-25-02	1	2023-10-28_17-25-02	25	15	2137.25	1617.0	2159.0	1607.0	1.0	8.143248737451165	77.92395732379117
bumblebox-01_2023-10-28_17-25-02	1	2023-10-28_17-25-02	26	2	3144.0	1234.75	3135.5	1205.5	1.0	2.7950849718747373	896.4006149596285
bumblebox-01_2023-10-28_17-25-02	1	2023-10-28_17-25-02	26	3	3007.5	1680.25	2982.5	1699.5	1.0	0.75	635.3367709333373
bumblebox-01_2023-10-28_17-25-02	1	2023-10-28_17-25-02	26	5	1560.0	1375.25	1553.5	1348.0	1.0	27.473851204372494	871.3726599452154
bumblebox-01_2023-10-28_17-25-02	1	2023-10-28_17-25-02	26	7	652.0	2281.5	633.5	2305.5	1.0	0.5590169943749475	1818.8583301071033
bumblebox-01_2023-10-28_17-25-02	1	2023-10-28_17-25-02	26	11	2809.0	1948.0	2825.0	1969.5	1.0	0.7905694150420949	506.8807798684026
bumblebox-01_2023-10-28_17-25-02	1	2023-10-28_17-25-02	26	12	2293.0	1856.25	2276.5	1828.0	1.0	9.89002022242624	183.49608306446217
bumblebox-01_2023-10-28_17-25-02	1	2023-10-28_17-25-02	26	13	3322.25	1525.0	3315.0	1495.5	1.0	0.5	964.3511095550209
bumblebox-01_2023-10-28_17-25-02	1	2023-10-28_17-25-02	26	15	2190.25	1625.0	2218.5	1615.0	1.0	53.600373133029585	193.51243500095802
bumblebox-01_2023-10-28_17-25-02	1	2023-10-28_17-25-02	27	0	1605.75	1647.0	1638.5	1649.0	2.0	103.12401514681244	638.0792863155801
bumblebox-01_2023-10-28_17-25-02	1	2023-10-28_17-25-02	27	2	3140.0	1233.5	3130.5	1204.0	1.0	4.190763653560053	980.890393023094
bumblebox-01_2023-10-28_17-25-02	1	2023-10-28_17-25-02	27	3	3007.5	1680.25	2982.5	1699.5	1.0	0.0	765.3802735405453
bumblebox-01_2023-10-28_17-25-02	1	2023-10-28_17-25-02	27	5	1586.75	1413.5	1574.0	1394.5	1.0	46.67574316494596	692.246524458592
bumblebox-01_2023-10-28_17-25-02	1	2023-10-28_17-25-02	27	6	1695.25	1126.25	1682.5	1121.5	2.0	26.879360111431225	745.9217121286925
bumblebox-01_2023-10-28_17-25-02	1	2023-10-28_17-25-02	27	7	652.0	2281.0	633.5	2304.5	1.0	0.5	1718.9278600700497
bumblebox-01_2023-10-28_17-25-02	1	2023-10-28_17-25-02	27	11	2808.5	1948.0	2824.5	1970.0	1.0	0.5	647.2947845649614
bumblebox-01_2023-10-28_17-25-02	1	2023-10-28_17-25-02	27	12	2288.25	1874.5	2260.5	1857.5	1.0	18.85802216564611	246.69019158653225
bumblebox-01_2023-10-28_17-25-02	1	2023-10-28_17-25-02	27	13	3322.25	1524.75	3315.0	1495.5	1.0	0.25	1083.906695996016
bumblebox-01_2023-10-28_17-25-02	1	2023-10-28_17-25-02	27	15	2330.25	1590.0	2357.0	1588.0	1.0	144.30869689661813	96.19290839245886
bumblebox-01_2023-10-28_17-25-02	1	2023-10-28_17-25-02	28	2	3138.0	1233.0	3127.5	1203.5	1.0	2.0615528128088303	879.2022773692354
bumblebox-01_2023-10-28_17-25-02	1	2023-10-28_17-25-02	28	3	3007.5	1680.25	2983.0	1700.0	1.0	0.0	615.7043381617917
bumblebox-01_2023-10-28_17-25-02	1	2023-10-28_17-25-02	28	5	1587.0	1413.25	1572.5	1401.0	1.0	0.3535533905932738	854.0619968897164
bumblebox-01_2023-10-28_17-25-02	1	2023-10-28_17-25-02	28	7	652.5	2281.25	634.0	2304.0	1.0	0.5590169943749475	1834.6173870949904
bumblebox-01_2023-10-28_17-25-02	1	2023-10-28_17-25-02	28	11	2807.75	1947.75	2824.0	1969.5	1.0	0.7905694150420949	484.75147063340614
bumblebox-01_2023-10-28_17-25-02	1	2023-10-28_17-25-02	28	12	2280.5	1912.0	2249.5	1900.5	1.0	38.29246009333952	241.00172619973077
bumblebox-01_2023-10-28_17-25-02	1	2023-10-28_17-25-02	28	13	3321.75	1525.0	3314.0	1495.5	1.0	0.5590169943749475	945.7154636999704
bumblebox-01_2023-10-28_17-25-02	1	2023-10-28_17-25-02	28	15	2341.5	1594.5	2369.0	1591.0	1.0	12.116620816052635	115.52740813871831
bumblebox-01_2023-10-28_17-25-02	1	2023-10-28_17-25-02	29	2	3137.75	1232.75	3127.5	1204.0	1.0	0.3535533905932738	834.9469881338737
bumblebox-01_2023-10-28_17-25-02	1	2023-10-28_17-25-02	29	3	3007.5	1681.0	2983.0	1700.5	1.0	0.75	644.7405168786418
bumblebox-01_2023-10-28_17-25-02	1	2023-10-28_17-25-02	29	4	2241.0	492.0	2240.0	464.5	6.0	2.704163456597992	1083.522278750826
bumblebox-01_2023-10-28_17-25-02	1	2023-10-28_17-25-02	29	5	1573.75	1406.75	1557.5	1399.0	1.0	14.758472143145442	815.0863796722165
bumblebox-01_2023-10-28_17-25-02	1	2023-10-28_17-25-02	29	7	652.25	2281.25	634.0	2305.0	1.0	0.25	1862.762927211573
bumblebox-01_2023-10-28_17-25-02	1	2023-10-28_17-25-02	29	11	2808.75	1947.5	2824.5	1969.5	1.0	1.0307764064044151	578.3117257677677
bumblebox-01_2023-10-28_17-25-02	1	2023-10-28_17-25-02	29	12	2257.75	1937.0	2225.0	1933.0	1.0	33.80181208160296	387.0335284707178
bumblebox-01_2023-10-28_17-25-02	1	2023-10-28_17-25-02	29	13	3322.5	1525.5	3315.5	1496.5	1.0	0.9013878188659973	950.5937329985135
bumblebox-01_2023-10-28_17-25-02	1	2023-10-28_17-25-02	29	15	2354.25	1603.5	2383.0	1602.0	1.0	15.606489035013608	40.53814314177113
bumblebox-01_2023-10-28_17-25-02	1	2023-10-28_17-25-02	30	0	1670.75	1664.0	1701.5	1654.5	3.0	67.1863081289633	729.7042423132814
bumblebox-01_2023-10-28_17-25-02	1	2023-10-28_17-25-02	30	2	3136.5	1232.75	3126.0	1204.5	1.0	1.25	893.0571965165501
bumblebox-01_2023-10-28_17-25-02	1	2023-10-28_17-25-02	30	3	3007.0	1680.0	2982.5	1699.5	1.0	1.118033988749895	612.2280263512934
bumblebox-01_2023-10-28_17-25-02	1	2023-10-28_17-25-02	30	7	652.5	2281.0	634.0	2304.0	1.0	0.3535533905932738	1828.4790896398022
bumblebox-01_2023-10-28_17-25-02	1	2023-10-28_17-25-02	30	11	2808.25	1948.5	2824.5	1970.5	1.0	1.118033988749895	463.89118470822444
bumblebox-01_2023-10-28_17-25-02	1	2023-10-28_17-25-02	30	12	2201.5	1942.0	2170.5	1947.0	1.0	56.47178499038259	285.813367864416
bumblebox-01_2023-10-28_17-25-02	1	2023-10-28_17-25-02	30	13	3321.75	1525.25	3314.5	1495.5	1.0	0.7905694150420949	947.8140805295097
bumblebox-01_2023-10-28_17-25-02	1	2023-10-28_17-25-02	30	15	2378.75	1595.5	2406.5	1593.0	1.0	25.773047937719745	139.3418682593283
bumblebox-01_2023-10-28_17-25-02	1	2023-10-28_17-25-02	31	2	3136.0	1232.75	3125.0	1204.0	1.0	0.5	841.3382495490863
bumblebox-01_2023-10-28_17-25-02	1	2023-10-28_17-25-02	31	3	3007.5	1680.25	2983.0	1700.0	1.0	0.5590169943749475	652.1641495299313
bumblebox-01_2023-10-28_17-25-02	1	2023-10-28_17-25-02	31	4	2241.0	492.0	2241.0	464.5	2.0	0.0	1084.2921405173304
bumblebox-01_2023-10-28_17-25-02	1	2023-10-28_17-25-02	31	5	1530.5	1371.0	1517.0	1383.5	2.0	56.112609990981525	857.5776941730761
bumblebox-01_2023-10-28_17-25-02	1	2023-10-28_17-25-02	31	7	652.75	2281.25	634.5	2305.0	1.0	0.3535533905932738	1854.278180583392
bumblebox-01_2023-10-28_17-25-02	1	2023-10-28_17-25-02	31	11	2808.5	1948.0	2824.5	1970.0	1.0	0.5590169943749475	583.3601911806469
bumblebox-01_2023-10-28_17-25-02	1	2023-10-28_17-25-02	31	12	2181.25	1970.75	2156.5	1986.5	1.0	35.16567929103603	441.5426415658943
bumblebox-01_2023-10-28_17-25-02	1	2023-10-28_17-25-02	31	13	3322.0	1525.5	3315.5	1495.5	1.0	0.3535533905932738	958.1357195610468
bumblebox-01_2023-10-28_17-25-02	1	2023-10-28_17-25-02	31	15	2404.25	1621.25	2432.5	1619.0	1.0	36.23965369591713	65.27836879165073
bumblebox-01_2023-10-28_17-25-02	1	2023-10-28_17-25-02	32	0	1795.5	1593.5	1809.5	1566.5	2.0	143.29275103786654	510.10499715744817
bumblebox-01_2023-10-28_17-25-02	1	2023-10-28_17-25-02	32	2	3136.25	1232.5	3125.0	1203.5	1.0	0.3535533905932738	900.5507665451181
bumblebox-01_2023-10-28_17-25-02	1	2023-10-28_17-25-02	32	3	3007.5	1680.5	2983.0	1700.5	1.0	0.25	709.2387525544552
bumblebox-01_2023-10-28_17-25-02	1	2023-10-28_17-25-02	32	4	2240.75	491.75	2241.0	464.0	1.0	0.3535533905932738	1090.120220721091
bumblebox-01_2023-10-28_17-25-02	1	2023-10-28_17-25-02	32	5	1553.5	1464.25	1550.0	1483.5	1.0	96.04458600046127	760.7744052115582
bumblebox-01_2023-10-28_17-25-02	1	2023-10-28_17-25-02	32	7	652.25	2281.75	634.0	2305.0	1.0	0.7071067811865476	1795.9707181981003
bumblebox-01_2023-10-28_17-25-02	1	2023-10-28_17-25-02	32	11	2809.0	1948.5	2826.0	1970.0	1.0	0.7071067811865476	624.0327580544148
bumblebox-01_2023-10-28_17-25-02	1	2023-10-28_17-25-02	32	12	2131.0	1951.0	2101.5	1947.0	1.0	53.99189754027913	410.00266233891705
bumblebox-01_2023-10-28_17-25-02	1	2023-10-28_17-25-02	32	13	3321.75	1525.0	3314.5	1496.0	1.0	0.5590169943749475	1017.8094164061363
bumblebox-01_2023-10-28_17-25-02	1	2023-10-28_17-25-02	32	15	2406.75	1630.75	2433.5	1624.5	1.0	9.82344135219425	113.34635249976048
bumblebox-01_2023-10-28_17-25-02	1	2023-10-28_17-25-02	33	0	1833.25	1517.5	1848.5	1488.0	1.0	84.85907435271729	495.24752018561395
bumblebox-01_2023-10-28_17-25-02	1	2023-10-28_17-25-02	33	2	3136.0	1232.25	3125.0	1203.5	1.0	0.3535533905932738	912.5407833351887
bumblebox-01_2023-10-28_17-25-02	1	2023-10-28_17-25-02	33	3	3007.25	1680.0	2982.5	1699.5	1.0	0.5590169943749475	693.6953807327824
bumblebox-01_2023-10-28_17-25-02	1	2023-10-28_17-25-02	33	6	1713.25	1142.75	1688.5	1165.0	6.0	24.41823089414956	775.2374354028577
bumblebox-01_2023-10-28_17-25-02	1	2023-10-28_17-25-02	33	7	652.5	2280.75	634.0	2304.0	1.0	1.0307764064044151	1785.152201144205
bumblebox-01_2023-10-28_17-25-02	1	2023-10-28_17-25-02	33	10	2173.0	1390.0	2155.5	1394.0	19.0		280.01349297846343
bumblebox-01_2023-10-28_17-25-02	1	2023-10-28_17-25-02	33	11	2810.5	1949.5	2827.0	1971.0	1.0	1.8027756377319946	588.7092714150168
bumblebox-01_2023-10-28_17-25-02	1	2023-10-28_17-25-02	33	12	2090.25	1944.75	2064.0	1932.0	1.0	41.22650846239589	385.960530689344
bumblebox-01_2023-10-28_17-25-02	1	2023-10-28_17-25-02	33	13	3322.0	1524.75	3314.5	1495.5	1.0	0.3535533905932738	1012.334680947956
bumblebox-01_2023-10-28_17-25-02	1	2023-10-28_17-25-02	33	15	2414.75	1649.5	2439.0	1635.5	1.0	20.38535013189619	101.14880745713211
bumblebox-01_2023-10-28_17-25-02	1	2023-10-28_17-25-02	34	0	1878.75	1461.75	1893.0	1432.0	1.0	71.96049263311085	472.56623411433014
bumblebox-01_2023-10-28_17-25-02	1	2023-10-28_17-25-02	34	2	3136.0	1232.25	3125.0	1203.5	1.0	0.0	910.5700800185565
bumblebox-01_2023-10-28_17-25-02	1	2023-10-28_17-25-02	34	3	3007.5	1680.5	2983.0	1700.5	1.0	0.5590169943749475	690.2464473831069
bumblebox-01_2023-10-28_17-25-02	1	2023-10-28_17-25-02	34	6	1627.25	1217.75	1609.5	1245.0	1.0	114.10959644131601	807.1545209097201
bumblebox-01_2023-10-28_17-25-02	1	2023-10-28_17-25-02	34	7	653.0	2281.5	634.0	2305.0	1.0	0.9013878188659973	1787.2587762058968
bumblebox-01_2023-10-28_17-25-02	1	2023-10-28_17-25-02	34	10	2233.25	1378.25	2207.5	1371.0	1.0	61.38505518446652	269.63970520863575
bumblebox-01_2023-10-28_17-25-02	1	2023-10-28_17-25-02	34	11	2810.75	1949.75	2827.0	1971.0	1.0	0.3535533905932738	584.5680846787653
bumblebox-01_2023-10-28_17-25-02	1	2023-10-28_17-25-02	34	12	2116.5	1949.5	2091.5	1928.5	1.0	26.676300343188522	374.84291126417196
bumblebox-01_2023-10-28_17-25-02	1	2023-10-28_17-25-02	34	13	3321.75	1525.0	3314.5	1496.0	1.0	0.3535533905932738	1008.8253853492191
bumblebox-01_2023-10-28_17-25-02	1	2023-10-28_17-25-02	34	15	2403.5	1663.25	2431.0	1657.0	1.0	17.765838004439868	89.60103584780718
bumblebox-01_2023-10-28_17-25-02	1	2023-10-28_17-25-02	35	0	1950.25	1415.25	1965.5	1387.0	1.0	85.29067944388765	440.04441892268096
bumblebox-01_2023-10-28_17-25-02	1	2023-10-28_17-25-02	35	2	3135.5	1232.75	3124.5	1204.0	1.0	0.7071067811865476	884.8084414860655
bumblebox-01_2023-10-28_17-25-02	1	2023-10-28_17-25-02	35	3	3007.5	1680.75	2982.5	1701.0	1.0	0.25	670.4240286005568
bumblebox-01_2023-10-28_17-25-02	1	2023-10-28_17-25-02	35	6	1698.25	1172.75	1705.5	1199.5	1.0	84.05950273467003	782.0016723927129
bumblebox-01_2023-10-28_17-25-02	1	2023-10-28_17-25-02	35	7	652.75	2281.25	634.0	2305.5	1.0	0.3535533905932738	1812.1229099111902
bumblebox-01_2023-10-28_17-25-02	1	2023-10-28_17-25-02	35	10	2260.25	1382.75	2236.0	1369.5	1.0	27.37243138634199	250.0814179922211
bumblebox-01_2023-10-28_17-25-02	1	2023-10-28_17-25-02	35	11	2811.25	1950.0	2827.5	1971.5	1.0	0.5590169943749475	575.5288790538665
bumblebox-01_2023-10-28_17-25-02	1	2023-10-28_17-25-02	35	12	2143.0	1883.0	2143.0	1852.5	1.0	71.58561307972434	328.6502747983028
bumblebox-01_2023-10-28_17-25-02	1	2023-10-28_17-25-02	35	13	3322.5	1525.25	3315.5	1496.5	1.0	0.7905694150420949	987.190687316792
bumblebox-01_2023-10-28_17-25-02	1	2023-10-28_17-25-02	35	15	2417.25	1674.5	2443.0	1665.0	1.0	17.765838004439868	94.76347199738943
bumblebox-01_2023-10-28_17-25-02	1	2023-10-28_17-25-02	36	0	1985.25	1245.0	1999.5	1222.5	1.0	173.81042114902087	433.5551691662135
bumblebox-01_2023-10-28_17-25-02	1	2023-10-28_17-25-02	36	2	3135.5	1232.5	3124.0	1204.0	1.0	0.25	844.3659062126916
bumblebox-01_2023-10-28_17-25-02	1	2023-10-28_17-25-02	36	3	3007.25	1680.0	2982.5	1699.5	1.0	0.7905694150420949	695.6043763139412
bumblebox-01_2023-10-28_17-25-02	1	2023-10-28_17-25-02	36	4	2238.25	486.25	2239.0	459.0	4.0	6.041522986797286	1019.5349706124126
bumblebox-01_2023-10-28_17-25-02	1	2023-10-28_17-25-02	36	6	1742.0	1148.25	1766.0	1165.0	1.0	50.14292073663041	690.0991402306684
bumblebox-01_2023-10-28_17-25-02	1	2023-10-28_17-25-02	36	7	652.25	2280.75	634.0	2304.0	1.0	0.7071067811865476	1854.5755853445821
bumblebox-01_2023-10-28_17-25-02	1	2023-10-28_17-25-02	36	10	2218.75	1409.75	2193.5	1410.0	1.0	49.51009997970111	147.91593721932446
bumblebox-01_2023-10-28_17-25-02	1	2023-10-28_17-25-02	36	11	2812.75	1951.0	2829.0	1972.0	1.0	1.8027756377319946	656.1705142732739
bumblebox-01_2023-10-28_17-25-02	1	2023-10-28_17-25-02	36	12	2156.25	1881.75	2176.0	1858.0	1.0	13.308831654206164	420.46620438380734
bumblebox-01_2023-10-28_17-25-02	1	2023-10-28_17-25-02	36	13	3322.0	1525.25	3314.5	1496.0	1.0	0.5	987.2706894546186
bumblebox-01_2023-10-28_17-25-02	1	2023-10-28_17-25-02	36	15	2415.0	1672.5	2441.5	1666.5	1.0	3.010398644698074	189.0668759311903
bumblebox-01_2023-10-28_17-25-02	1	2023-10-28_17-25-02	37	0	1969.75	1181.5	1965.0	1158.5	1.0	65.364363379444	555.6818272401932
bumblebox-01_2023-10-28_17-25-02	1	2023-10-28_17-25-02	37	2	3136.0	1232.5	3124.5	1203.5	1.0	0.5	871.0034834172593
bumblebox-01_2023-10-28_17-25-02	1	2023-10-28_17-25-02	37	3	3007.5	1680.25	2982.5	1700.0	1.0	0.3535533905932738	670.0731158799016
bumblebox-01_2023-10-28_17-25-02	1	2023-10-28_17-25-02	37	6	1745.75	1113.0	1777.5	1112.5	1.0	35.44890689428942	766.3582015774347
bumblebox-01_2023-10-28_17-25-02	1	2023-10-28_17-25-02	37	7	652.25	2281.25	634.0	2305.0	1.0	0.5	1825.5622437005538
bumblebox-01_2023-10-28_17-25-02	1	2023-10-28_17-25-02	37	10	2237.25	1401.25	2209.0	1390.5	1.0	20.359273071502333	219.08161863789482
bumblebox-01_2023-10-28_17-25-02	1	2023-10-28_17-25-02	37	11	2812.75	1951.0	2829.0	1972.0	1.0	0.0	590.4878009959224
bumblebox-01_2023-10-28_17-25-02	1	2023-10-28_17-25-02	37	12	2131.75	1905.0	2159.5	1895.5	1.0	33.77591597573632	376.81851483837687
bumblebox-01_2023-10-28_17-25-02	1	2023-10-28_17-25-02	37	13	3322.25	1524.75	3315.0	1495.5	1.0	0.5590169943749475	981.5042820207154
bumblebox-01_2023-10-28_17-25-02	1	2023-10-28_17-25-02	37	15	2416.0	1660.0	2442.5	1654.0	1.0	12.539936203984453	98.95993191691274
bumblebox-01_2023-10-28_17-25-02	1	2023-10-28_17-25-02	38	0	1989.0	1177.0	1994.0	1157.0	1.0	19.768978223469215	463.9669749263563
bumblebox-01_2023-10-28_17-25-02	1	2023-10-28_17-25-02	38	2	3136.5	1233.25	3125.0	1204.5	1.0	0.9013878188659973	843.6622253089345
bumblebox-01_2023-10-28_17-25-02	1	2023-10-28_17-25-02	38	3	3007.5	1680.25	2982.5	1700.0	1.0	0.0	701.6017683289531
bumblebox-01_2023-10-28_17-25-02	1	2023-10-28_17-25-02	38	4	2238.75	489.0	2238.5	462.5	2.0	2.7950849718747373	1004.2717773023151
bumblebox-01_2023-10-28_17-25-02	1	2023-10-28_17-25-02	38	6	1787.25	1079.5	1816.5	1070.0	1.0	53.33385416412356	681.8319127405265
bumblebox-01_2023-10-28_17-25-02	1	2023-10-28_17-25-02	38	7	653.25	2281.75	635.0	2305.5	1.0	1.118033988749895	1857.0173150425303
bumblebox-01_2023-10-28_17-25-02	1	2023-10-28_17-25-02	38	10	2179.75	1393.25	2155.0	1379.5	1.0	58.0538543078752	180.2189683401467
bumblebox-01_2023-10-28_17-25-02	1	2023-10-28_17-25-02	38	11	2814.5	1953.0	2831.0	1974.0	1.0	2.6575364531836625	669.1229090822385
bumblebox-01_2023-10-28_17-25-02	1	2023-10-28_17-25-02	38	12	2116.0	1909.0	2147.0	1913.0	1.0	16.25	472.61794026325066
bumblebox-01_2023-10-28_17-25-02	1	2023-10-28_17-25-02	38	13	3322.25	1524.75	3315.0	1495.5	1.0	0.0	990.399547108753
bumblebox-01_2023-10-28_17-25-02	1	2023-10-28_17-25-02	38	15	2412.75	1657.0	2439.5	1648.0	1.0	4.422951503238533	186.28541872998252
bumblebox-01_2023-10-28_17-25-02	1	2023-10-28_17-25-02	39	2	3136.5	1232.75	3125.0	1204.0	1.0	0.5	829.6952341918236
bumblebox-01_2023-10-28_17-25-02	1	2023-10-28_17-25-02	39	3	3007.5	1680.0	2983.0	1700.0	1.0	0.25	551.7469503908699
bumblebox-01_2023-10-28_17-25-02	1	2023-10-28_17-25-02	39	7	652.5	2281.5	634.0	2305.0	1.0	0.7905694150420949	1892.9072820705258
bumblebox-01_2023-10-28_17-25-02	1	2023-10-28_17-25-02	39	10	2165.5	1383.25	2143.5	1369.5	1.0	17.408690358553685	436.10351453597
bumblebox-01_2023-10-28_17-25-02	1	2023-10-28_17-25-02	39	11	2815.75	1951.25	2833.5	1971.5	1.0	2.1505813167606567	433.8294348192905
bumblebox-01_2023-10-28_17-25-02	1	2023-10-28_17-25-02	39	12	2144.5	1941.75	2175.0	1953.0	1.0	43.41442732548709	389.76883423463323
bumblebox-01_2023-10-28_17-25-02	1	2023-10-28_17-25-02	39	13	3322.25	1525.25	3315.0	1496.0	1.0	0.5	884.8779632048845
bumblebox-01_2023-10-28_17-25-02	1	2023-10-28_17-25-02	39	15	2407.25	1669.0	2434.5	1658.5	1.0	13.200378782444085	62.8554424105423
bumblebox-01_2023-10-28_17-25-02	1	2023-10-28_17-25-02	40	2	3136.25	1233.25	3124.5	1204.5	1.0	0.5590169943749475	774.0074652916215
bumblebox-01_2023-10-28_17-25-02	1	2023-10-28_17-25-02	40	3	3007.5	1680.25	2982.5	1700.0	1.0	0.25	574.1530423583791
bumblebox-01_2023-10-28_17-25-02	1	2023-10-28_17-25-02	40	4	2238.5	489.25	2238.0	461.5	2.0	0.3535533905932738	1106.673164862671
bumblebox-01_2023-10-28_17-25-02	1	2023-10-28_17-25-02	40	7	652.75	2282.0	634.5	2305.0	1.0	0.5590169943749475	1923.83550837165
bumblebox-01_2023-10-28_17-25-02	1	2023-10-28_17-25-02	40	10	2166.5	1373.0	2148.0	1358.0	1.0	10.29866496202299	343.3376224561287
bumblebox-01_2023-10-28_17-25-02	1	2023-10-28_17-25-02	40	11	2816.5	1952.5	2834.0	1973.0	1.0	1.4577379737113252	529.8798613254438
bumblebox-01_2023-10-28_17-25-02	1	2023-10-28_17-25-02	40	12	2235.5	1984.75	2267.5	1990.5	1.0	100.64790112068906	457.45937214193543
bumblebox-01_2023-10-28_17-25-02	1	2023-10-28_17-25-02	40	13	3322.0	1525.0	3315.0	1496.0	1.0	0.3535533905932738	880.809145485902
bumblebox-01_2023-10-28_17-25-02	1	2023-10-28_17-25-02	40	15	2409.0	1672.25	2434.5	1661.0	1.0	3.69120576505835	101.12187061189763
bumblebox-01_2023-10-28_17-25-02	1	2023-10-28_17-25-02	41	2	3136.25	1233.25	3125.0	1205.0	1.0	0.0	812.8072405875592
bumblebox-01_2023-10-28_17-25-02	1	2023-10-28_17-25-02	41	3	3007.0	1680.5	2982.0	1700.5	1.0	0.5590169943749475	526.0552499277643
bumblebox-01_2023-10-28_17-25-02	1	2023-10-28_17-25-02	41	7	652.0	2280.75	633.0	2303.5	1.0	1.4577379737113252	1915.3636284271356
bumblebox-01_2023-10-28_17-25-02	1	2023-10-28_17-25-02	41	10	2170.75	1376.25	2151.5	1363.0	1.0	5.350233639758174	460.64457323576767
bumblebox-01_2023-10-28_17-25-02	1	2023-10-28_17-25-02	41	11	2814.75	1952.75	2833.0	1973.5	1.0	1.7677669529663689	408.4399638888958
bumblebox-01_2023-10-28_17-25-02	1	2023-10-28_17-25-02	41	12	2343.75	2001.75	2371.5	1992.5	1.0	109.57674251409375	317.7444202524452
bumblebox-01_2023-10-28_17-25-02	1	2023-10-28_17-25-02	41	13	3321.25	1525.0	3314.5	1496.0	1.0	0.75	860.5256575062492
bumblebox-01_2023-10-28_17-25-02	1	2023-10-28_17-25-02	41	15	2411.25	1675.5	2438.0	1666.0	1.0	3.952847075210474	81.49118649622486
bumblebox-01_2023-10-28_17-25-02	1	2023-10-28_17-25-02	42	2	3136.75	1233.75	3125.5	1205.5	1.0	0.7071067811865476	813.8482371578868
bumblebox-01_2023-10-28_17-25-02	1	2023-10-28_17-25-02	42	3	3007.5	1680.5	2982.5	1700.0	1.0	0.5	526.7747532152619
bumblebox-01_2023-10-28_17-25-02	1	2023-10-28_17-25-02	42	7	652.5	2281.25	634.5	2305.0	1.0	0.7071067811865476	1914.4992205861563
bumblebox-01_2023-10-28_17-25-02	1	2023-10-28_17-25-02	42	10	2202.5	1397.75	2176.5	1383.0	1.0	38.34465412544492	424.4062212373895
bumblebox-01_2023-10-28_17-25-02	1	2023-10-28_17-25-02	42	11	2816.25	1953.0	2835.0	1974.0	1.0	1.5206906325745548	409.0966611022388
bumblebox-01_2023-10-28_17-25-02	1	2023-10-28_17-25-02	42	12	2318.25	1997.0	2339.5	2008.0	1.0	25.93862949347941	324.2592760816566
bumblebox-01_2023-10-28_17-25-02	1	2023-10-28_17-25-02	42	13	3321.5	1524.5	3314.5	1495.0	1.0	0.5590169943749475	861.3156451760295
bumblebox-01_2023-10-28_17-25-02	1	2023-10-28_17-25-02	42	15	2400.75	1669.25	2424.5	1654.0	1.0	12.219349409849936	94.30576930919975
bumblebox-01_2023-10-28_17-25-02	1	2023-10-28_17-25-02	43	2	3137.25	1233.5	3126.0	1204.5	1.0	0.5590169943749475	814.2472846899767
bumblebox-01_2023-10-28_17-25-02	1	2023-10-28_17-25-02	43	3	3007.5	1680.75	2983.0	1700.0	1.0	0.25	527.9870529899384
bumblebox-01_2023-10-28_17-25-02	1	2023-10-28_17-25-02	43	7	652.25	2281.25	634.0	2305.0	1.0	0.25	1914.0517765005732
bumblebox-01_2023-10-28_17-25-02	1	2023-10-28_17-25-02	43	10	2208.25	1407.75	2178.0	1396.5	1.0	11.535271995059327	410.5979823683989
bumblebox-01_2023-10-28_17-25-02	1	2023-10-28_17-25-02	43	11	2815.0	1952.5	2832.5	1973.5	1.0	1.346291201783626	410.13764838770896
bumblebox-01_2023-10-28_17-25-02	1	2023-10-28_17-25-02	43	12	2304.25	1992.75	2314.5	2015.5	1.0	14.630874888399532	329.0185452599899
bumblebox-01_2023-10-28_17-25-02	1	2023-10-28_17-25-02	43	13	3322.0	1525.5	3315.5	1496.5	1.0	1.118033988749895	862.4512395637216
bumblebox-01_2023-10-28_17-25-02	1	2023-10-28_17-25-02	43	15	2398.5	1646.0	2421.0	1630.5	1.0	23.358617253596154	107.26376659897787
bumblebox-01_2023-10-28_17-25-02	1	2023-10-28_17-25-02	44	2	3137.25	1233.5	3126.0	1205.0	1.0	0.0	820.0770281084881
bumblebox-01_2023-10-28_17-25-02	1	2023-10-28_17-25-02	44	3	3007.75	1680.5	2983.0	1700.0	1.0	0.3535533905932738	533.3911740282642
bumblebox-01_2023-10-28_17-25-02	1	2023-10-28_17-25-02	44	7	652.75	2280.5	634.5	2305.0	1.0	0.9013878188659973	1907.7124441412154
bumblebox-01_2023-10-28_17-25-02	1	2023-10-28_17-25-02	44	10	2208.5	1402.0	2179.5	1389.5	1.0	5.755432216610669	413.91324668491825
bumblebox-01_2023-10-28_17-25-02	1	2023-10-28_17-25-02	44	11	2816.0	1953.25	2833.0	1975.0	1.0	1.25	413.63796160561714
bumblebox-01_2023-10-28_17-25-02	1	2023-10-28_17-25-02	44	12	2271.25	2014.75	2258.0	2038.5	1.0	39.66106403010388	360.25141503018415
bumblebox-01_2023-10-28_17-25-02	1	2023-10-28_17-25-02	44	13	3321.5	1524.75	3314.5	1495.5	1.0	0.9013878188659973	867.6362577608488
bumblebox-01_2023-10-28_17-25-02	1	2023-10-28_17-25-02	44	15	2390.5	1655.75	2415.0	1643.0	1.0	12.61199825562944	105.581962385864
bumblebox-01_2023-10-28_17-25-02	1	2023-10-28_17-25-02	45	2	3137.25	1233.75	3125.5	1205.5	1.0	0.25	828.9594316115913
bumblebox-01_2023-10-28_17-25-02	1	2023-10-28_17-25-02	45	3	3007.25	1680.0	2982.0	1699.5	1.0	0.7071067811865476	539.9021079166226
bumblebox-01_2023-10-28_17-25-02	1	2023-10-28_17-25-02	45	7	652.5	2281.0	634.0	2304.0	1.0	0.5590169943749475	1900.0028795722424
bumblebox-01_2023-10-28_17-25-02	1	2023-10-28_17-25-02	45	10	2205.75	1401.75	2177.0	1389.0	1.0	2.7613402542968153	416.6377944423819
bumblebox-01_2023-10-28_17-25-02	1	2023-10-28_17-25-02	45	11	2813.75	1953.0	2831.0	1974.5	1.0	2.2638462845343543	413.4262765388921
bumblebox-01_2023-10-28_17-25-02	1	2023-10-28_17-25-02	45	12	2226.5	2069.25	2211.5	2090.0	1.0	70.51817141701846	421.57827180467035
bumblebox-01_2023-10-28_17-25-02	1	2023-10-28_17-25-02	45	13	3321.5	1525.0	3314.5	1496.0	1.0	0.25	875.3566800926423
bumblebox-01_2023-10-28_17-25-02	1	2023-10-28_17-25-02	45	15	2389.0	1652.5	2413.5	1639.0	1.0	3.5794552658190883	107.78931362993504
bumblebox-01_2023-10-28_17-25-02	1	2023-10-28_17-25-02	46	2	3137.0	1233.5	3125.5	1205.0	1.0	0.3535533905932738	869.6516353235861
bumblebox-01_2023-10-28_17-25-02	1	2023-10-28_17-25-02	46	3	3007.75	1681.0	2983.5	1701.5	1.0	1.118033988749895	627.7287001465317
bumblebox-01_2023-10-28_17-25-02	1	2023-10-28_17-25-02	46	6	1685.5	1156.25	1694.5	1179.5	8.0	127.45048057971378	859.4476271218812
bumblebox-01_2023-10-28_17-25-02	1	2023-10-28_17-25-02	46	7	652.5	2281.0	634.5	2304.5	1.0	0.0	1835.3025621403044
bumblebox-01_2023-10-28_17-25-02	1	2023-10-28_17-25-02	46	10	2208.5	1404.0	2179.0	1391.5	1.0	3.553167600887974	310.0620818461449
bumblebox-01_2023-10-28_17-25-02	1	2023-10-28_17-25-02	46	11	2814.25	1952.75	2831.5	1974.0	1.0	0.5590169943749475	522.2822461071843
bumblebox-01_2023-10-28_17-25-02	1	2023-10-28_17-25-02	46	12	2209.75	2078.5	2194.5	2100.5	1.0	19.134393118152452	449.965447919046
bumblebox-01_2023-10-28_17-25-02	1	2023-10-28_17-25-02	46	13	3321.5	1525.5	3314.5	1495.5	1.0	0.5	951.0570844760574
bumblebox-01_2023-10-28_17-25-02	1	2023-10-28_17-25-02	46	15	2386.0	1646.5	2410.5	1630.5	1.0	6.708203932499369	16.617264746471335
bumblebox-01_2023-10-28_17-25-02	1	2023-10-28_17-25-02	47	2	3137.0	1233.5	3125.5	1205.0	1.0	0.0	867.8692022191441
bumblebox-01_2023-10-28_17-25-02	1	2023-10-28_17-25-02	47	3	3007.25	1680.5	2983.0	1700.0	1.0	0.7071067811865476	620.764627692193
bumblebox-01_2023-10-28_17-25-02	1	2023-10-28_17-25-02	47	6	1756.5	1265.5	1778.0	1291.0	1.0	130.29413839463385	748.4641362627905
bumblebox-01_2023-10-28_17-25-02	1	2023-10-28_17-25-02	47	7	653.0	2282.0	634.0	2304.5	1.0	1.118033988749895	1838.614003036117
bumblebox-01_2023-10-28_17-25-02	1	2023-10-28_17-25-02	47	10	2208.5	1406.25	2178.5	1395.0	1.0	2.25	317.80436101903337
bumblebox-01_2023-10-28_17-25-02	1	2023-10-28_17-25-02	47	11	2814.75	1954.0	2832.5	1974.5	1.0	1.346291201783626	514.084380983905
bumblebox-01_2023-10-28_17-25-02	1	2023-10-28_17-25-02	47	12	2185.0	2027.0	2153.5	2030.0	1.0	57.13853778318098	410.44116772138483
bumblebox-01_2023-10-28_17-25-02	1	2023-10-28_17-25-02	47	13	3321.25	1525.25	3314.0	1496.5	1.0	0.3535533905932738	945.7281994106412
bumblebox-01_2023-10-28_17-25-02	1	2023-10-28_17-25-02	47	15	2396.0	1651.25	2419.0	1635.0	1.0	11.070794912742265	20.511533190552964
bumblebox-01_2023-10-28_17-25-02	1	2023-10-28_17-25-02	48	2	3137.25	1234.0	3125.0	1205.0	1.0	0.5590169943749475	875.1678613236589
bumblebox-01_2023-10-28_17-25-02	1	2023-10-28_17-25-02	48	3	3007.25	1680.25	2983.0	1700.5	1.0	0.25	631.1275189817421
bumblebox-01_2023-10-28_17-25-02	1	2023-10-28_17-25-02	48	6	1765.5	1307.25	1788.5	1331.0	1.0	42.709044709522594	708.4705313752722
bumblebox-01_2023-10-28_17-25-02	1	2023-10-28_17-25-02	48	7	653.0	2281.75	635.0	2305.5	1.0	0.25	1829.8979614674465
bumblebox-01_2023-10-28_17-25-02	1	2023-10-28_17-25-02	48	10	2203.25	1406.5	2173.5	1395.5	1.0	5.25594901040716	312.10362763466253
bumblebox-01_2023-10-28_17-25-02	1	2023-10-28_17-25-02	48	11	2814.25	1952.75	2831.5	1974.0	1.0	1.346291201783626	523.3563961950514
bumblebox-01_2023-10-28_17-25-02	1	2023-10-28_17-25-02	48	12	2103.5	1974.25	2075.0	1972.5	1.0	97.08147351580527	411.42644062989285
bumblebox-01_2023-10-28_17-25-02	1	2023-10-28_17-25-02	48	13	3321.5	1525.25	3314.5	1495.0	1.0	0.25	955.6809349268802
bumblebox-01_2023-10-28_17-25-02	1	2023-10-28_17-25-02	48	15	2381.0	1634.25	2408.5	1624.5	1.0	22.67156809750927	32.346551326471406
bumblebox-01_2023-10-28_17-25-02	1	2023-10-28_17-25-02	49	2	3136.5	1233.5	3125.0	1204.5	1.0	0.9013878188659973	908.9927725922798
bumblebox-01_2023-10-28_17-25-02	1	2023-10-28_17-25-02	49	3	3007.5	1680.75	2982.5	1700.5	1.0	0.5590169943749475	674.7595576388675
bumblebox-01_2023-10-28_17-25-02	1	2023-10-28_17-25-02	49	6	1797.0	1364.5	1816.0	1391.0	1.0	65.34380230748744	611.5321419394077
bumblebox-01_2023-10-28_17-25-02	1	2023-10-28_17-25-02	49	7	652.75	2281.0	635.0	2304.0	1.0	0.7905694150420949	1791.8711723014576
bumblebox-01_2023-10-28_17-25-02	1	2023-10-28_17-25-02	49	8	1969.5	1519.0	1994.0	1513.0			389.5228306851858
bumblebox-01_2023-10-28_17-25-02	1	2023-10-28_17-25-02	49	10	2204.5	1405.75	2175.0	1394.5	1.0	1.4577379737113252	283.7856772724796
bumblebox-01_2023-10-28_17-25-02	1	2023-10-28_17-25-02	49	11	2815.0	1952.5	2832.5	1973.5	1.0	0.7905694150420949	564.385826031271
bumblebox-01_2023-10-28_17-25-02	1	2023-10-28_17-25-02	49	12	2058.0	1983.75	2032.5	1991.5	1.0	46.4811789867684	425.8183422834202
bumblebox-01_2023-10-28_17-25-02	1	2023-10-28_17-25-02	49	13	3321.75	1524.75	3314.5	1495.5	1.0	0.5590169943749475	997.6863851556761
bumblebox-01_2023-10-28_17-25-02	1	2023-10-28_17-25-02	49	15	2368.5	1641.75	2398.5	1640.5	1.0	14.577379737113251	39.25952909804196
bumblebox-01_2023-10-28_17-25-02	1	2023-10-28_17-25-02	50	2	3136.5	1233.75	3124.5	1205.0	1.0	0.25	950.3067586968958
bumblebox-01_2023-10-28_17-25-02	1	2023-10-28_17-25-02	50	3	3007.0	1680.5	2982.0	1700.5	1.0	0.5590169943749475	721.1214343818939
bumblebox-01_2023-10-28_17-25-02	1	2023-10-28_17-25-02	50	5	1457.25	1391.75	1471.5	1363.0	18.0		870.7287239002742
bumblebox-01_2023-10-28_17-25-02	1	2023-10-28_17-25-02	50	6	1853.75	1453.25	1882.0	1468.5	1.0	105.34289249873481	478.5589155213807
bumblebox-01_2023-10-28_17-25-02	1	2023-10-28_17-25-02	50	7	652.75	2281.25	634.5	2304.5	1.0	0.25	1748.2832109315125
bumblebox-01_2023-10-28_17-25-02	1	2023-10-28_17-25-02	50	10	2202.0	1406.0	2172.0	1394.5	1.0	2.5124689052802225	265.8448290356614
bumblebox-01_2023-10-28_17-25-02	1	2023-10-28_17-25-02	50	11	2815.0	1952.75	2832.5	1973.5	1.0	0.25	605.303362476205
bumblebox-01_2023-10-28_17-25-02	1	2023-10-28_17-25-02	50	12	2046.0	2030.75	2030.0	2051.0	1.0	48.507731342539614	443.3269793560954
bumblebox-01_2023-10-28_17-25-02	1	2023-10-28_17-25-02	50	13	3321.5	1525.25	3314.5	1496.0	1.0	0.5590169943749475	1043.7704420153889
bumblebox-01_2023-10-28_17-25-02	1	2023-10-28_17-25-02	50	15	2370.5	1626.25	2399.5	1621.0	1.0	15.628499608087784	90.1104079726644
bumblebox-01_2023-10-28_17-25-02	1	2023-10-28_17-25-02	51	2	3136.75	1233.75	3125.0	1205.0	1.0	0.25	842.4424142040809
bumblebox-01_2023-10-28_17-25-02	1	2023-10-28_17-25-02	51	3	3007.25	1680.75	2983.0	1700.5	1.0	0.3535533905932738	655.1638316100792
bumblebox-01_2023-10-28_17-25-02	1	2023-10-28_17-25-02	51	4	2238.5	488.25	2239.0	461.5	11.0		1084.2190259583163
bumblebox-01_2023-10-28_17-25-02	1	2023-10-28_17-25-02	51	6	1812.5	1419.75	1844.5	1429.5	1.0	53.13955682916447	568.7830616764179
bumblebox-01_2023-10-28_17-25-02	1	2023-10-28_17-25-02	51	7	652.25	2281.5	634.0	2305.0	1.0	0.5590169943749475	1853.9664293751382
bumblebox-01_2023-10-28_17-25-02	1	2023-10-28_17-25-02	51	10	2198.75	1405.25	2169.5	1394.0	1.0	3.3354160160315836	228.90346491479752
bumblebox-01_2023-10-28_17-25-02	1	2023-10-28_17-25-02	51	11	2817.0	1954.5	2834.5	1974.5	1.0	2.6575364531836625	598.4543602063571
bumblebox-01_2023-10-28_17-25-02	1	2023-10-28_17-25-02	51	12	2047.5	2021.25	2029.5	2041.0	1.0	9.617692030835672	554.018768860767
bumblebox-01_2023-10-28_17-25-02	1	2023-10-28_17-25-02	51	13	3322.0	1525.5	3315.0	1496.0	1.0	0.5590169943749475	960.5030563459964
bumblebox-01_2023-10-28_17-25-02	1	2023-10-28_17-25-02	51	15	2390.75	1643.25	2419.5	1639.0	1.0	26.43979008993831	82.90052020343425
