## Supplementary material for "The BumbleBox: An open-source platform for quantifying behavior in bumblebee colonies": Sample BumbleBox Data Output: bumblebox-01_2023-10-28_17-35-02_averages.csv

filename	ID	average distance from center	average speed	frames tracked in video
bumblebox-01_2023-10-28_17-35-02	0	343.0	25.0	46
bumblebox-01_2023-10-28_17-35-02	1	152.0	39.0	50
bumblebox-01_2023-10-28_17-35-02	2	557.0	12.0	52
bumblebox-01_2023-10-28_17-35-02	3	955.0	38.0	52
bumblebox-01_2023-10-28_17-35-02	4	274.0	36.0	33
bumblebox-01_2023-10-28_17-35-02	5	205.0	98.0	23
bumblebox-01_2023-10-28_17-35-02	6	782.0	39.0	4
bumblebox-01_2023-10-28_17-35-02	7	1746.0	10.0	52
bumblebox-01_2023-10-28_17-35-02	8	331.0	14.0	5
bumblebox-01_2023-10-28_17-35-02	9	623.0	18.0	52
bumblebox-01_2023-10-28_17-35-02	10	283.0	16.0	6
bumblebox-01_2023-10-28_17-35-02	11	404.0	1.0	52
bumblebox-01_2023-10-28_17-35-02	12	347.0		2
bumblebox-01_2023-10-28_17-35-02	13	1072.0	0.0	52
