## Supplementary material for "The BumbleBox: An open-source platform for quantifying behavior in bumblebee colonies": Sample BumbleBox Data Output: bumblebox-01_2023-10-28_17-35-02_contacts.csv

	frame	ID	0	1	2	3	4	6	7	9	11	13	8	12	5	10
0	0	0		0.0	0.0	0.0	0.0	0.0	0.0	0.0	0.0	0.0
1	0	1	0.0		0.0	0.0	0.0	0.0	0.0	0.0	0.0	0.0
2	0	2	0.0	0.0		0.0	0.0	0.0	0.0	0.0	0.0	0.0
3	0	3	0.0	0.0	0.0		0.0	0.0	0.0	0.0	0.0	0.0
4	0	4	0.0	0.0	0.0	0.0		0.0	0.0	0.0	0.0	0.0
5	0	6	0.0	0.0	0.0	0.0	0.0		0.0	0.0	0.0	0.0
6	0	7	0.0	0.0	0.0	0.0	0.0	0.0		0.0	0.0	0.0
7	0	9	0.0	0.0	0.0	0.0	0.0	0.0	0.0		0.0	0.0
8	0	11	0.0	0.0	0.0	0.0	0.0	0.0	0.0	0.0		0.0
9	0	13	0.0	0.0	0.0	0.0	0.0	0.0	0.0	0.0	0.0
10	1	0		0.0	0.0	0.0	0.0	0.0	0.0	0.0	0.0	0.0
11	1	1	0.0		0.0	0.0	0.0	0.0	0.0	0.0	0.0	0.0
12	1	2	0.0	0.0		0.0	0.0	0.0	0.0	0.0	0.0	0.0
13	1	3	0.0	0.0	0.0		0.0	0.0	0.0	0.0	0.0	0.0
14	1	4	0.0	0.0	0.0	0.0		0.0	0.0	0.0	0.0	0.0
15	1	6	0.0	0.0	0.0	0.0	0.0		0.0	0.0	0.0	0.0
16	1	7	0.0	0.0	0.0	0.0	0.0	0.0		0.0	0.0	0.0
17	1	9	0.0	0.0	0.0	0.0	0.0	0.0	0.0		0.0	0.0
18	1	11	0.0	0.0	0.0	0.0	0.0	0.0	0.0	0.0		0.0
19	1	13	0.0	0.0	0.0	0.0	0.0	0.0	0.0	0.0	0.0
20	2	0		0.0	0.0	0.0	0.0	0.0	0.0	0.0	0.0	0.0	0.0
21	2	1	0.0		0.0	0.0	0.0	0.0	0.0	0.0	0.0	0.0	0.0
22	2	2	0.0	0.0		0.0	0.0	0.0	0.0	0.0	0.0	0.0	0.0
23	2	3	0.0	0.0	0.0		0.0	0.0	0.0	0.0	0.0	0.0	0.0
24	2	4	0.0	0.0	0.0	0.0		0.0	0.0	0.0	0.0	0.0	0.0
25	2	6	0.0	0.0	0.0	0.0	0.0		0.0	1.0	0.0	0.0	0.0
26	2	7	0.0	0.0	0.0	0.0	0.0	0.0		0.0	0.0	0.0	0.0
27	2	8	0.0	0.0	0.0	0.0	0.0	0.0	0.0	0.0	0.0	0.0
28	2	9	0.0	0.0	0.0	0.0	0.0	1.0	0.0		0.0	0.0	0.0
29	2	11	0.0	0.0	0.0	0.0	0.0	0.0	0.0	0.0		0.0	0.0
30	2	13	0.0	0.0	0.0	0.0	0.0	0.0	0.0	0.0	0.0		0.0
31	3	0		0.0	0.0	0.0	0.0	0.0	0.0	0.0	0.0	0.0
32	3	1	0.0		0.0	0.0	0.0	0.0	0.0	0.0	0.0	0.0
33	3	2	0.0	0.0		0.0	0.0	0.0	0.0	0.0	0.0	0.0
34	3	3	0.0	0.0	0.0		0.0	0.0	0.0	0.0	0.0	0.0
35	3	4	0.0	0.0	0.0	0.0		0.0	0.0	0.0	0.0	0.0
36	3	6	0.0	0.0	0.0	0.0	0.0		0.0	1.0	0.0	0.0
37	3	7	0.0	0.0	0.0	0.0	0.0	0.0		0.0	0.0	0.0
38	3	9	0.0	0.0	0.0	0.0	0.0	1.0	0.0		0.0	0.0
39	3	11	0.0	0.0	0.0	0.0	0.0	0.0	0.0	0.0		0.0
40	3	13	0.0	0.0	0.0	0.0	0.0	0.0	0.0	0.0	0.0
41	4	0		0.0	0.0	0.0	0.0		0.0	0.0	0.0	0.0		0.0
42	4	1	0.0		0.0	0.0	0.0		0.0	0.0	0.0	0.0		0.0
43	4	2	0.0	0.0		0.0	0.0		0.0	0.0	0.0	0.0		0.0
44	4	3	0.0	0.0	0.0		0.0		0.0	0.0	0.0	0.0		0.0
45	4	4	0.0	0.0	0.0	0.0			0.0	0.0	0.0	0.0		0.0
46	4	7	0.0	0.0	0.0	0.0	0.0			0.0	0.0	0.0		0.0
47	4	9	0.0	0.0	0.0	0.0	0.0		0.0		0.0	0.0		0.0
48	4	11	0.0	0.0	0.0	0.0	0.0		0.0	0.0		0.0		0.0
49	4	12	0.0	0.0	0.0	0.0	0.0		0.0	0.0	0.0	0.0
50	4	13	0.0	0.0	0.0	0.0	0.0		0.0	0.0	0.0			0.0
51	5	0		0.0	0.0	0.0	0.0		0.0	0.0	0.0	0.0
52	5	1	0.0		0.0	0.0	0.0		0.0	0.0	0.0	0.0
53	5	2	0.0	0.0		0.0	0.0		0.0	0.0	0.0	0.0
54	5	3	0.0	0.0	0.0		0.0		0.0	0.0	0.0	0.0
55	5	4	0.0	0.0	0.0	0.0			0.0	0.0	0.0	0.0
56	5	7	0.0	0.0	0.0	0.0	0.0			0.0	0.0	0.0
57	5	9	0.0	0.0	0.0	0.0	0.0		0.0		0.0	0.0
58	5	11	0.0	0.0	0.0	0.0	0.0		0.0	0.0		0.0
59	5	13	0.0	0.0	0.0	0.0	0.0		0.0	0.0	0.0
60	6	0		0.0	0.0	0.0	0.0		0.0	0.0	0.0	0.0
61	6	1	0.0		0.0	0.0	0.0		0.0	0.0	0.0	0.0
62	6	2	0.0	0.0		0.0	0.0		0.0	0.0	0.0	0.0
63	6	3	0.0	0.0	0.0		0.0		0.0	0.0	0.0	0.0
64	6	4	0.0	0.0	0.0	0.0			0.0	0.0	0.0	0.0
65	6	7	0.0	0.0	0.0	0.0	0.0			0.0	0.0	0.0
66	6	9	0.0	0.0	0.0	0.0	0.0		0.0		0.0	0.0
67	6	11	0.0	0.0	0.0	0.0	0.0		0.0	0.0		0.0
68	6	13	0.0	0.0	0.0	0.0	0.0		0.0	0.0	0.0
69	7	0		0.0	0.0	0.0	0.0		0.0	0.0	0.0	0.0
70	7	1	0.0		0.0	0.0	0.0		0.0	0.0	0.0	0.0
71	7	2	0.0	0.0		0.0	0.0		0.0	0.0	0.0	0.0
72	7	3	0.0	0.0	0.0		0.0		0.0	0.0	0.0	0.0
73	7	4	0.0	0.0	0.0	0.0			0.0	0.0	0.0	0.0
74	7	7	0.0	0.0	0.0	0.0	0.0			0.0	0.0	0.0
75	7	9	0.0	0.0	0.0	0.0	0.0		0.0		0.0	0.0
76	7	11	0.0	0.0	0.0	0.0	0.0		0.0	0.0		0.0
77	7	13	0.0	0.0	0.0	0.0	0.0		0.0	0.0	0.0
78	8	0		0.0	0.0	0.0	0.0		0.0	0.0	0.0	0.0
79	8	1	0.0		0.0	0.0	0.0		0.0	0.0	0.0	0.0
80	8	2	0.0	0.0		0.0	0.0		0.0	0.0	0.0	0.0
81	8	3	0.0	0.0	0.0		0.0		0.0	0.0	0.0	0.0
82	8	4	0.0	0.0	0.0	0.0			0.0	0.0	0.0	0.0
83	8	7	0.0	0.0	0.0	0.0	0.0			0.0	0.0	0.0
84	8	9	0.0	0.0	0.0	0.0	0.0		0.0		0.0	0.0
85	8	11	0.0	0.0	0.0	0.0	0.0		0.0	0.0		0.0
86	8	13	0.0	0.0	0.0	0.0	0.0		0.0	0.0	0.0
87	9	0		0.0	0.0	0.0	0.0		0.0	0.0	0.0	0.0
88	9	1	0.0		0.0	0.0	0.0		0.0	0.0	0.0	0.0
89	9	2	0.0	0.0		0.0	0.0		0.0	0.0	0.0	0.0
90	9	3	0.0	0.0	0.0		0.0		0.0	0.0	0.0	0.0
91	9	4	0.0	0.0	0.0	0.0			0.0	0.0	0.0	0.0
92	9	7	0.0	0.0	0.0	0.0	0.0			0.0	0.0	0.0
93	9	9	0.0	0.0	0.0	0.0	0.0		0.0		0.0	0.0
94	9	11	0.0	0.0	0.0	0.0	0.0		0.0	0.0		0.0
95	9	13	0.0	0.0	0.0	0.0	0.0		0.0	0.0	0.0
96	10	0		0.0	0.0	0.0	0.0		0.0	0.0	0.0	0.0
97	10	1	0.0		0.0	0.0	0.0		0.0	0.0	0.0	0.0
98	10	2	0.0	0.0		0.0	0.0		0.0	0.0	0.0	0.0
99	10	3	0.0	0.0	0.0		0.0		0.0	0.0	0.0	0.0
100	10	4	0.0	0.0	0.0	0.0			0.0	0.0	0.0	0.0
101	10	7	0.0	0.0	0.0	0.0	0.0			0.0	0.0	0.0
102	10	9	0.0	0.0	0.0	0.0	0.0		0.0		0.0	0.0
103	10	11	0.0	0.0	0.0	0.0	0.0		0.0	0.0		0.0
104	10	13	0.0	0.0	0.0	0.0	0.0		0.0	0.0	0.0
105	11	0		0.0	0.0	0.0	0.0		0.0	0.0	0.0	0.0
106	11	1	0.0		0.0	0.0	0.0		0.0	0.0	0.0	0.0
107	11	2	0.0	0.0		0.0	0.0		0.0	0.0	0.0	0.0
108	11	3	0.0	0.0	0.0		0.0		0.0	0.0	0.0	0.0
109	11	4	0.0	0.0	0.0	0.0			0.0	0.0	0.0	0.0
110	11	7	0.0	0.0	0.0	0.0	0.0			0.0	0.0	0.0
111	11	9	0.0	0.0	0.0	0.0	0.0		0.0		0.0	0.0
112	11	11	0.0	0.0	0.0	0.0	0.0		0.0	0.0		0.0
113	11	13	0.0	0.0	0.0	0.0	0.0		0.0	0.0	0.0
114	12	0		0.0	0.0	0.0	0.0		0.0	0.0	0.0	0.0
115	12	1	0.0		0.0	0.0	0.0		0.0	0.0	0.0	0.0
116	12	2	0.0	0.0		0.0	0.0		0.0	0.0	0.0	0.0
117	12	3	0.0	0.0	0.0		0.0		0.0	0.0	0.0	0.0
118	12	4	0.0	0.0	0.0	0.0			0.0	0.0	0.0	0.0
119	12	7	0.0	0.0	0.0	0.0	0.0			0.0	0.0	0.0
120	12	9	0.0	0.0	0.0	0.0	0.0		0.0		0.0	0.0
121	12	11	0.0	0.0	0.0	0.0	0.0		0.0	0.0		0.0
122	12	13	0.0	0.0	0.0	0.0	0.0		0.0	0.0	0.0
123	13	0		0.0	0.0	0.0			0.0	0.0	0.0	0.0
124	13	1	0.0		0.0	0.0			0.0	0.0	0.0	0.0
125	13	2	0.0	0.0		0.0			0.0	0.0	0.0	0.0
126	13	3	0.0	0.0	0.0				0.0	0.0	0.0	0.0
127	13	7	0.0	0.0	0.0	0.0				0.0	0.0	0.0
128	13	9	0.0	0.0	0.0	0.0			0.0		0.0	0.0
129	13	11	0.0	0.0	0.0	0.0			0.0	0.0		0.0
130	13	13	0.0	0.0	0.0	0.0			0.0	0.0	0.0
131	14	0		0.0	0.0	0.0	0.0		0.0	0.0	0.0	0.0	0.0
132	14	1	0.0		0.0	0.0	0.0		0.0	0.0	0.0	0.0	0.0
133	14	2	0.0	0.0		0.0	0.0		0.0	0.0	0.0	0.0	0.0
134	14	3	0.0	0.0	0.0		0.0		0.0	0.0	0.0	0.0	0.0
135	14	4	0.0	0.0	0.0	0.0			0.0	0.0	0.0	0.0	0.0
136	14	7	0.0	0.0	0.0	0.0	0.0			0.0	0.0	0.0	0.0
137	14	8	0.0	0.0	0.0	0.0	0.0		0.0	0.0	0.0	0.0
138	14	9	0.0	0.0	0.0	0.0	0.0		0.0		0.0	0.0	0.0
139	14	11	0.0	0.0	0.0	0.0	0.0		0.0	0.0		0.0	0.0
140	14	13	0.0	0.0	0.0	0.0	0.0		0.0	0.0	0.0		0.0
141	15	0		0.0	0.0	0.0	0.0		0.0	0.0	0.0	0.0
142	15	1	0.0		0.0	0.0	0.0		0.0	0.0	0.0	0.0
143	15	2	0.0	0.0		0.0	0.0		0.0	0.0	0.0	0.0
144	15	3	0.0	0.0	0.0		0.0		0.0	0.0	0.0	0.0
145	15	4	0.0	0.0	0.0	0.0			0.0	0.0	0.0	0.0
146	15	7	0.0	0.0	0.0	0.0	0.0			0.0	0.0	0.0
147	15	9	0.0	0.0	0.0	0.0	0.0		0.0		0.0	0.0
148	15	11	0.0	0.0	0.0	0.0	0.0		0.0	0.0		0.0
149	15	13	0.0	0.0	0.0	0.0	0.0		0.0	0.0	0.0
150	16	0		0.0	0.0	0.0			0.0	0.0	0.0	0.0
151	16	1	0.0		0.0	0.0			0.0	0.0	0.0	0.0
152	16	2	0.0	0.0		0.0			0.0	0.0	0.0	0.0
153	16	3	0.0	0.0	0.0				0.0	0.0	0.0	0.0
154	16	7	0.0	0.0	0.0	0.0				0.0	0.0	0.0
155	16	9	0.0	0.0	0.0	0.0			0.0		0.0	0.0
156	16	11	0.0	0.0	0.0	0.0			0.0	0.0		0.0
157	16	13	0.0	0.0	0.0	0.0			0.0	0.0	0.0
158	17	1			0.0	0.0	0.0		0.0	0.0	0.0	0.0
159	17	2		0.0		0.0	0.0		0.0	0.0	0.0	0.0
160	17	3		0.0	0.0		0.0		0.0	0.0	0.0	0.0
161	17	4		0.0	0.0	0.0			0.0	0.0	0.0	0.0
162	17	7		0.0	0.0	0.0	0.0			0.0	0.0	0.0
163	17	9		0.0	0.0	0.0	0.0		0.0		0.0	0.0
164	17	11		0.0	0.0	0.0	0.0		0.0	0.0		0.0
165	17	13		0.0	0.0	0.0	0.0		0.0	0.0	0.0
166	18	1			0.0	0.0	1.0		0.0	0.0	0.0	0.0
167	18	2		0.0		0.0	0.0		0.0	0.0	0.0	0.0
168	18	3		0.0	0.0		0.0		0.0	0.0	0.0	0.0
169	18	4		1.0	0.0	0.0			0.0	0.0	0.0	0.0
170	18	7		0.0	0.0	0.0	0.0			0.0	0.0	0.0
171	18	9		0.0	0.0	0.0	0.0		0.0		0.0	0.0
172	18	11		0.0	0.0	0.0	0.0		0.0	0.0		0.0
173	18	13		0.0	0.0	0.0	0.0		0.0	0.0	0.0
174	19	0		0.0	0.0	0.0	0.0		0.0	0.0	0.0	0.0
175	19	1	0.0		0.0	0.0	0.0		0.0	0.0	0.0	0.0
176	19	2	0.0	0.0		0.0	0.0		0.0	0.0	0.0	0.0
177	19	3	0.0	0.0	0.0		0.0		0.0	0.0	0.0	0.0
178	19	4	0.0	0.0	0.0	0.0			0.0	0.0	0.0	0.0
179	19	7	0.0	0.0	0.0	0.0	0.0			0.0	0.0	0.0
180	19	9	0.0	0.0	0.0	0.0	0.0		0.0		0.0	0.0
181	19	11	0.0	0.0	0.0	0.0	0.0		0.0	0.0		0.0
182	19	13	0.0	0.0	0.0	0.0	0.0		0.0	0.0	0.0
183	20	0		0.0	0.0	0.0	0.0		0.0	0.0	0.0	0.0
184	20	1	0.0		0.0	0.0	1.0		0.0	0.0	0.0	0.0
185	20	2	0.0	0.0		0.0	0.0		0.0	0.0	0.0	0.0
186	20	3	0.0	0.0	0.0		0.0		0.0	0.0	0.0	0.0
187	20	4	0.0	1.0	0.0	0.0			0.0	0.0	0.0	0.0
188	20	7	0.0	0.0	0.0	0.0	0.0			0.0	0.0	0.0
189	20	9	0.0	0.0	0.0	0.0	0.0		0.0		0.0	0.0
190	20	11	0.0	0.0	0.0	0.0	0.0		0.0	0.0		0.0
191	20	13	0.0	0.0	0.0	0.0	0.0		0.0	0.0	0.0
192	21	0		0.0	0.0	0.0			0.0	0.0	0.0	0.0
193	21	1	0.0		0.0	0.0			0.0	0.0	0.0	0.0
194	21	2	0.0	0.0		0.0			0.0	0.0	0.0	0.0
195	21	3	0.0	0.0	0.0				0.0	0.0	0.0	0.0
196	21	7	0.0	0.0	0.0	0.0				0.0	0.0	0.0
197	21	9	0.0	0.0	0.0	0.0			0.0		0.0	0.0
198	21	11	0.0	0.0	0.0	0.0			0.0	0.0		0.0
199	21	13	0.0	0.0	0.0	0.0			0.0	0.0	0.0
200	22	0		0.0	0.0	0.0			0.0	0.0	0.0	0.0
201	22	1	0.0		0.0	0.0			0.0	0.0	0.0	0.0
202	22	2	0.0	0.0		0.0			0.0	0.0	0.0	0.0
203	22	3	0.0	0.0	0.0				0.0	0.0	0.0	0.0
204	22	7	0.0	0.0	0.0	0.0				0.0	0.0	0.0
205	22	9	0.0	0.0	0.0	0.0			0.0		0.0	0.0
206	22	11	0.0	0.0	0.0	0.0			0.0	0.0		0.0
207	22	13	0.0	0.0	0.0	0.0			0.0	0.0	0.0
208	23	0		0.0	0.0	0.0			0.0	0.0	0.0	0.0
209	23	1	0.0		0.0	0.0			0.0	0.0	0.0	0.0
210	23	2	0.0	0.0		0.0			0.0	0.0	0.0	0.0
211	23	3	0.0	0.0	0.0				0.0	0.0	0.0	0.0
212	23	7	0.0	0.0	0.0	0.0				0.0	0.0	0.0
213	23	9	0.0	0.0	0.0	0.0			0.0		0.0	0.0
214	23	11	0.0	0.0	0.0	0.0			0.0	0.0		0.0
215	23	13	0.0	0.0	0.0	0.0			0.0	0.0	0.0
216	24	0		0.0	0.0	0.0			0.0	0.0	0.0	0.0
217	24	1	0.0		0.0	0.0			0.0	0.0	0.0	0.0
218	24	2	0.0	0.0		0.0			0.0	0.0	0.0	0.0
219	24	3	0.0	0.0	0.0				0.0	0.0	0.0	0.0
220	24	7	0.0	0.0	0.0	0.0				0.0	0.0	0.0
221	24	9	0.0	0.0	0.0	0.0			0.0		0.0	0.0
222	24	11	0.0	0.0	0.0	0.0			0.0	0.0		0.0
223	24	13	0.0	0.0	0.0	0.0			0.0	0.0	0.0
224	25	0		0.0	0.0	0.0			0.0	0.0	0.0	0.0			0.0	0.0
225	25	1	0.0		0.0	0.0			0.0	0.0	0.0	0.0			0.0	0.0
226	25	2	0.0	0.0		0.0			0.0	0.0	0.0	0.0			0.0	0.0
227	25	3	0.0	0.0	0.0				0.0	0.0	0.0	0.0			0.0	0.0
228	25	5	0.0	0.0	0.0	0.0			0.0	0.0	0.0	0.0				0.0
229	25	7	0.0	0.0	0.0	0.0				0.0	0.0	0.0			0.0	0.0
230	25	9	0.0	0.0	0.0	0.0			0.0		0.0	0.0			0.0	0.0
231	25	10	0.0	0.0	0.0	0.0			0.0	0.0	0.0	0.0			0.0
232	25	11	0.0	0.0	0.0	0.0			0.0	0.0		0.0			0.0	0.0
233	25	13	0.0	0.0	0.0	0.0			0.0	0.0	0.0				0.0	0.0
234	26	0		0.0	0.0	0.0			0.0	0.0	0.0	0.0			0.0	0.0
235	26	1	0.0		0.0	0.0			0.0	0.0	0.0	0.0			0.0	0.0
236	26	2	0.0	0.0		0.0			0.0	0.0	0.0	0.0			0.0	0.0
237	26	3	0.0	0.0	0.0				0.0	0.0	0.0	0.0			0.0	0.0
238	26	5	0.0	0.0	0.0	0.0			0.0	0.0	0.0	0.0				0.0
239	26	7	0.0	0.0	0.0	0.0				0.0	0.0	0.0			0.0	0.0
240	26	9	0.0	0.0	0.0	0.0			0.0		0.0	0.0			0.0	0.0
241	26	10	0.0	0.0	0.0	0.0			0.0	0.0	0.0	0.0			0.0
242	26	11	0.0	0.0	0.0	0.0			0.0	0.0		0.0			0.0	0.0
243	26	13	0.0	0.0	0.0	0.0			0.0	0.0	0.0				0.0	0.0
244	27	0		0.0	0.0	0.0			0.0	0.0	0.0	0.0			0.0	0.0
245	27	1	0.0		0.0	0.0			0.0	0.0	0.0	0.0			0.0	0.0
246	27	2	0.0	0.0		0.0			0.0	0.0	0.0	0.0			0.0	0.0
247	27	3	0.0	0.0	0.0				0.0	0.0	0.0	0.0			0.0	0.0
248	27	5	0.0	0.0	0.0	0.0			0.0	0.0	0.0	0.0				0.0
249	27	7	0.0	0.0	0.0	0.0				0.0	0.0	0.0			0.0	0.0
250	27	9	0.0	0.0	0.0	0.0			0.0		0.0	0.0			0.0	0.0
251	27	10	0.0	0.0	0.0	0.0			0.0	0.0	0.0	0.0			0.0
252	27	11	0.0	0.0	0.0	0.0			0.0	0.0		0.0			0.0	0.0
253	27	13	0.0	0.0	0.0	0.0			0.0	0.0	0.0				0.0	0.0
254	28	0			0.0	0.0	0.0		0.0	0.0	0.0	0.0			0.0	0.0
255	28	2	0.0			0.0	0.0		0.0	0.0	0.0	0.0			0.0	0.0
256	28	3	0.0		0.0		0.0		0.0	0.0	0.0	0.0			0.0	0.0
257	28	4	0.0		0.0	0.0			0.0	0.0	0.0	0.0			0.0	0.0
258	28	5	0.0		0.0	0.0	0.0		0.0	0.0	0.0	0.0				0.0
259	28	7	0.0		0.0	0.0	0.0			0.0	0.0	0.0			0.0	0.0
260	28	9	0.0		0.0	0.0	0.0		0.0		0.0	0.0			0.0	0.0
261	28	10	0.0		0.0	0.0	0.0		0.0	0.0	0.0	0.0			0.0
262	28	11	0.0		0.0	0.0	0.0		0.0	0.0		0.0			0.0	0.0
263	28	13	0.0		0.0	0.0	0.0		0.0	0.0	0.0				0.0	0.0
264	29	0			0.0	0.0	0.0		0.0	0.0	0.0	0.0			0.0	0.0
265	29	2	0.0			0.0	0.0		0.0	0.0	0.0	0.0			0.0	0.0
266	29	3	0.0		0.0		0.0		0.0	0.0	0.0	0.0			0.0	0.0
267	29	4	0.0		0.0	0.0			0.0	0.0	0.0	0.0			1.0	0.0
268	29	5	0.0		0.0	0.0	1.0		0.0	0.0	0.0	0.0				0.0
269	29	7	0.0		0.0	0.0	0.0			0.0	0.0	0.0			0.0	0.0
270	29	9	0.0		0.0	0.0	0.0		0.0		0.0	0.0			0.0	0.0
271	29	10	0.0		0.0	0.0	0.0		0.0	0.0	0.0	0.0			0.0
272	29	11	0.0		0.0	0.0	0.0		0.0	0.0		0.0			0.0	0.0
273	29	13	0.0		0.0	0.0	0.0		0.0	0.0	0.0				0.0	0.0
274	30	0		0.0	0.0	0.0	0.0		0.0	0.0	0.0	0.0	0.0		0.0	0.0
275	30	1	0.0		0.0	0.0	0.0		0.0	0.0	0.0	0.0	0.0		0.0	0.0
276	30	2	0.0	0.0		0.0	1.0		0.0	0.0	0.0	0.0	0.0		0.0	0.0
277	30	3	0.0	0.0	0.0		0.0		0.0	0.0	0.0	0.0	0.0		0.0	0.0
278	30	4	0.0	0.0	1.0	0.0			0.0	0.0	0.0	0.0	0.0		0.0	0.0
279	30	5	0.0	0.0	0.0	0.0	0.0		0.0	0.0	0.0	0.0	0.0			0.0
280	30	7	0.0	0.0	0.0	0.0	0.0			0.0	0.0	0.0	0.0		0.0	0.0
281	30	8	0.0	0.0	0.0	0.0	0.0		0.0	0.0	0.0	0.0			0.0	0.0
282	30	9	0.0	0.0	0.0	0.0	0.0		0.0		0.0	0.0	0.0		0.0	0.0
283	30	10	0.0	0.0	0.0	0.0	0.0		0.0	0.0	0.0	0.0	0.0		0.0
284	30	11	0.0	0.0	0.0	0.0	0.0		0.0	0.0		0.0	0.0		0.0	0.0
285	30	13	0.0	0.0	0.0	0.0	0.0		0.0	0.0	0.0		0.0		0.0	0.0
286	31	0		0.0	0.0	0.0	0.0		0.0	0.0	0.0	0.0		0.0	0.0
287	31	1	0.0		0.0	0.0	0.0		0.0	0.0	0.0	0.0		0.0	0.0
288	31	2	0.0	0.0		0.0	1.0		0.0	0.0	0.0	0.0		0.0	0.0
289	31	3	0.0	0.0	0.0		0.0		0.0	0.0	0.0	0.0		0.0	0.0
290	31	4	0.0	0.0	1.0	0.0			0.0	0.0	0.0	0.0		0.0	0.0
291	31	5	0.0	0.0	0.0	0.0	0.0		0.0	0.0	0.0	0.0		0.0
292	31	7	0.0	0.0	0.0	0.0	0.0			0.0	0.0	0.0		0.0	0.0
293	31	9	0.0	0.0	0.0	0.0	0.0		0.0		0.0	0.0		0.0	0.0
294	31	11	0.0	0.0	0.0	0.0	0.0		0.0	0.0		0.0		0.0	0.0
295	31	12	0.0	0.0	0.0	0.0	0.0		0.0	0.0	0.0	0.0			0.0
296	31	13	0.0	0.0	0.0	0.0	0.0		0.0	0.0	0.0			0.0	0.0
297	32	0		0.0	0.0	0.0	0.0		0.0	0.0	0.0	0.0			0.0
298	32	1	0.0		0.0	0.0	0.0		0.0	0.0	0.0	0.0			0.0
299	32	2	0.0	0.0		0.0	1.0		0.0	0.0	0.0	0.0			0.0
300	32	3	0.0	0.0	0.0		0.0		0.0	0.0	0.0	0.0			0.0
301	32	4	0.0	0.0	1.0	0.0			0.0	0.0	0.0	0.0			1.0
302	32	5	0.0	0.0	0.0	0.0	1.0		0.0	0.0	0.0	0.0
303	32	7	0.0	0.0	0.0	0.0	0.0			0.0	0.0	0.0			0.0
304	32	9	0.0	0.0	0.0	0.0	0.0		0.0		0.0	0.0			0.0
305	32	11	0.0	0.0	0.0	0.0	0.0		0.0	0.0		0.0			0.0
306	32	13	0.0	0.0	0.0	0.0	0.0		0.0	0.0	0.0				0.0
307	33	0		0.0	0.0	0.0			0.0	0.0	0.0	0.0	0.0		0.0
308	33	1	0.0		0.0	0.0			0.0	0.0	0.0	0.0	0.0		0.0
309	33	2	0.0	0.0		0.0			0.0	0.0	0.0	0.0	0.0		0.0
310	33	3	0.0	0.0	0.0				0.0	0.0	0.0	0.0	0.0		0.0
311	33	5	0.0	0.0	0.0	0.0			0.0	0.0	0.0	0.0	0.0
312	33	7	0.0	0.0	0.0	0.0				0.0	0.0	0.0	0.0		0.0
313	33	8	0.0	0.0	0.0	0.0			0.0	0.0	0.0	0.0			0.0
314	33	9	0.0	0.0	0.0	0.0			0.0		0.0	0.0	0.0		0.0
315	33	11	0.0	0.0	0.0	0.0			0.0	0.0		0.0	0.0		0.0
316	33	13	0.0	0.0	0.0	0.0			0.0	0.0	0.0		0.0		0.0
317	34	0		0.0	0.0	0.0	0.0		0.0	0.0	0.0	0.0	0.0
318	34	1	0.0		0.0	0.0	0.0		0.0	0.0	0.0	0.0	0.0
319	34	2	0.0	0.0		0.0	1.0		0.0	0.0	0.0	0.0	0.0
320	34	3	0.0	0.0	0.0		0.0		0.0	0.0	0.0	0.0	0.0
321	34	4	0.0	0.0	1.0	0.0			0.0	0.0	0.0	0.0	0.0
322	34	7	0.0	0.0	0.0	0.0	0.0			0.0	0.0	0.0	0.0
323	34	8	0.0	0.0	0.0	0.0	0.0		0.0	0.0	0.0	0.0
324	34	9	0.0	0.0	0.0	0.0	0.0		0.0		0.0	0.0	0.0
325	34	11	0.0	0.0	0.0	0.0	0.0		0.0	0.0		0.0	0.0
326	34	13	0.0	0.0	0.0	0.0	0.0		0.0	0.0	0.0		0.0
327	35	0		0.0	0.0	0.0	0.0		0.0	0.0	0.0	0.0
328	35	1	0.0		0.0	0.0	0.0		0.0	0.0	0.0	0.0
329	35	2	0.0	0.0		0.0	0.0		0.0	0.0	0.0	0.0
330	35	3	0.0	0.0	0.0		0.0		0.0	0.0	0.0	0.0
331	35	4	0.0	0.0	0.0	0.0			0.0	0.0	0.0	0.0
332	35	7	0.0	0.0	0.0	0.0	0.0			0.0	0.0	0.0
333	35	9	0.0	0.0	0.0	0.0	0.0		0.0		0.0	0.0
334	35	11	0.0	0.0	0.0	0.0	0.0		0.0	0.0		0.0
335	35	13	0.0	0.0	0.0	0.0	0.0		0.0	0.0	0.0
336	36	0		0.0	0.0	0.0	0.0		0.0	0.0	0.0	0.0
337	36	1	0.0		0.0	0.0	0.0		0.0	0.0	0.0	0.0
338	36	2	0.0	0.0		0.0	0.0		0.0	0.0	0.0	0.0
339	36	3	0.0	0.0	0.0		0.0		0.0	0.0	0.0	0.0
340	36	4	0.0	0.0	0.0	0.0			0.0	0.0	0.0	0.0
341	36	7	0.0	0.0	0.0	0.0	0.0			0.0	0.0	0.0
342	36	9	0.0	0.0	0.0	0.0	0.0		0.0		0.0	0.0
343	36	11	0.0	0.0	0.0	0.0	0.0		0.0	0.0		0.0
344	36	13	0.0	0.0	0.0	0.0	0.0		0.0	0.0	0.0
345	37	0		0.0	0.0	0.0	0.0		0.0	0.0	0.0	0.0			0.0
346	37	1	0.0		0.0	0.0	0.0		0.0	0.0	0.0	0.0			0.0
347	37	2	0.0	0.0		0.0	0.0		0.0	0.0	0.0	0.0			0.0
348	37	3	0.0	0.0	0.0		0.0		0.0	0.0	0.0	0.0			0.0
349	37	4	0.0	0.0	0.0	0.0			0.0	0.0	0.0	0.0			0.0
350	37	5	0.0	0.0	0.0	0.0	0.0		0.0	1.0	0.0	0.0
351	37	7	0.0	0.0	0.0	0.0	0.0			0.0	0.0	0.0			0.0
352	37	9	0.0	0.0	0.0	0.0	0.0		0.0		0.0	0.0			1.0
353	37	11	0.0	0.0	0.0	0.0	0.0		0.0	0.0		0.0			0.0
354	37	13	0.0	0.0	0.0	0.0	0.0		0.0	0.0	0.0				0.0
355	38	0		0.0	0.0	0.0	0.0		0.0	0.0	0.0	0.0			0.0
356	38	1	0.0		0.0	0.0	0.0		0.0	0.0	0.0	0.0			0.0
357	38	2	0.0	0.0		0.0	0.0		0.0	0.0	0.0	0.0			0.0
358	38	3	0.0	0.0	0.0		0.0		0.0	0.0	0.0	0.0			0.0
359	38	4	0.0	0.0	0.0	0.0			0.0	0.0	0.0	0.0			0.0
360	38	5	0.0	0.0	0.0	0.0	0.0		0.0	0.0	0.0	0.0
361	38	7	0.0	0.0	0.0	0.0	0.0			0.0	0.0	0.0			0.0
362	38	9	0.0	0.0	0.0	0.0	0.0		0.0		0.0	0.0			0.0
363	38	11	0.0	0.0	0.0	0.0	0.0		0.0	0.0		0.0			0.0
364	38	13	0.0	0.0	0.0	0.0	0.0		0.0	0.0	0.0				0.0
365	39	0		0.0	0.0	0.0	0.0		0.0	0.0	0.0	0.0			0.0
366	39	1	0.0		0.0	0.0	0.0		0.0	0.0	0.0	0.0			0.0
367	39	2	0.0	0.0		0.0	0.0		0.0	0.0	0.0	0.0			0.0
368	39	3	0.0	0.0	0.0		0.0		0.0	0.0	0.0	0.0			0.0
369	39	4	0.0	0.0	0.0	0.0			0.0	0.0	0.0	0.0			1.0
370	39	5	0.0	0.0	0.0	0.0	1.0		0.0	0.0	0.0	0.0
371	39	7	0.0	0.0	0.0	0.0	0.0			0.0	0.0	0.0			0.0
372	39	9	0.0	0.0	0.0	0.0	0.0		0.0		0.0	0.0			0.0
373	39	11	0.0	0.0	0.0	0.0	0.0		0.0	0.0		0.0			0.0
374	39	13	0.0	0.0	0.0	0.0	0.0		0.0	0.0	0.0				0.0
375	40	0		0.0	0.0	0.0	0.0		0.0	0.0	0.0	0.0			0.0
376	40	1	0.0		0.0	0.0	0.0		0.0	0.0	0.0	0.0			0.0
377	40	2	0.0	0.0		0.0	0.0		0.0	0.0	0.0	0.0			0.0
378	40	3	0.0	0.0	0.0		0.0		0.0	0.0	0.0	0.0			0.0
379	40	4	0.0	0.0	0.0	0.0			0.0	0.0	0.0	0.0			0.0
380	40	5	0.0	0.0	0.0	0.0	0.0		0.0	0.0	0.0	0.0
381	40	7	0.0	0.0	0.0	0.0	0.0			0.0	0.0	0.0			0.0
382	40	9	0.0	0.0	0.0	0.0	0.0		0.0		0.0	0.0			0.0
383	40	11	0.0	0.0	0.0	0.0	0.0		0.0	0.0		0.0			0.0
384	40	13	0.0	0.0	0.0	0.0	0.0		0.0	0.0	0.0				0.0
385	41	0		0.0	0.0	0.0	0.0		0.0	0.0	0.0	0.0			0.0
386	41	1	0.0		0.0	0.0	0.0		0.0	0.0	0.0	0.0			0.0
387	41	2	0.0	0.0		0.0	0.0		0.0	0.0	0.0	0.0			0.0
388	41	3	0.0	0.0	0.0		0.0		0.0	0.0	0.0	0.0			0.0
389	41	4	0.0	0.0	0.0	0.0			0.0	0.0	0.0	0.0			0.0
390	41	5	0.0	0.0	0.0	0.0	0.0		0.0	0.0	0.0	0.0
391	41	7	0.0	0.0	0.0	0.0	0.0			0.0	0.0	0.0			0.0
392	41	9	0.0	0.0	0.0	0.0	0.0		0.0		0.0	0.0			0.0
393	41	11	0.0	0.0	0.0	0.0	0.0		0.0	0.0		0.0			0.0
394	41	13	0.0	0.0	0.0	0.0	0.0		0.0	0.0	0.0				0.0
395	42	0		0.0	0.0	0.0	0.0		0.0	0.0	0.0	0.0			1.0
396	42	1	0.0		0.0	0.0	0.0		0.0	0.0	0.0	0.0			0.0
397	42	2	0.0	0.0		0.0	0.0		0.0	0.0	0.0	0.0			0.0
398	42	3	0.0	0.0	0.0		0.0		0.0	0.0	0.0	0.0			0.0
399	42	4	0.0	0.0	0.0	0.0			0.0	0.0	0.0	0.0			0.0
400	42	5	1.0	0.0	0.0	0.0	0.0		0.0	0.0	0.0	0.0
401	42	7	0.0	0.0	0.0	0.0	0.0			0.0	0.0	0.0			0.0
402	42	9	0.0	0.0	0.0	0.0	0.0		0.0		0.0	0.0			0.0
403	42	11	0.0	0.0	0.0	0.0	0.0		0.0	0.0		0.0			0.0
404	42	13	0.0	0.0	0.0	0.0	0.0		0.0	0.0	0.0				0.0
405	43	1			0.0	0.0			0.0	0.0	0.0	0.0			0.0
406	43	2		0.0		0.0			0.0	0.0	0.0	0.0			0.0
407	43	3		0.0	0.0				0.0	0.0	0.0	0.0			0.0
408	43	5		0.0	0.0	0.0			0.0	0.0	0.0	0.0
409	43	7		0.0	0.0	0.0				0.0	0.0	0.0			0.0
410	43	9		0.0	0.0	0.0			0.0		0.0	0.0			0.0
411	43	11		0.0	0.0	0.0			0.0	0.0		0.0			0.0
412	43	13		0.0	0.0	0.0			0.0	0.0	0.0				0.0
413	44	0		0.0	0.0	0.0			0.0	0.0	0.0	0.0			0.0
414	44	1	0.0		0.0	0.0			0.0	0.0	0.0	0.0			0.0
415	44	2	0.0	0.0		0.0			0.0	0.0	0.0	0.0			0.0
416	44	3	0.0	0.0	0.0				0.0	0.0	0.0	0.0			0.0
417	44	5	0.0	0.0	0.0	0.0			0.0	0.0	0.0	0.0
418	44	7	0.0	0.0	0.0	0.0				0.0	0.0	0.0			0.0
419	44	9	0.0	0.0	0.0	0.0			0.0		0.0	0.0			0.0
420	44	11	0.0	0.0	0.0	0.0			0.0	0.0		0.0			0.0
421	44	13	0.0	0.0	0.0	0.0			0.0	0.0	0.0				0.0
422	45	0		0.0	0.0	0.0			0.0	0.0	0.0	0.0			0.0
423	45	1	0.0		0.0	0.0			0.0	0.0	0.0	0.0			0.0
424	45	2	0.0	0.0		0.0			0.0	0.0	0.0	0.0			0.0
425	45	3	0.0	0.0	0.0				0.0	0.0	0.0	0.0			0.0
426	45	5	0.0	0.0	0.0	0.0			0.0	0.0	0.0	0.0
427	45	7	0.0	0.0	0.0	0.0				0.0	0.0	0.0			0.0
428	45	9	0.0	0.0	0.0	0.0			0.0		0.0	0.0			0.0
429	45	11	0.0	0.0	0.0	0.0			0.0	0.0		0.0			0.0
430	45	13	0.0	0.0	0.0	0.0			0.0	0.0	0.0				0.0
431	46	0		0.0	0.0	0.0			0.0	0.0	0.0	0.0			0.0
432	46	1	0.0		0.0	0.0			0.0	0.0	0.0	0.0			0.0
433	46	2	0.0	0.0		0.0			0.0	0.0	0.0	0.0			0.0
434	46	3	0.0	0.0	0.0				0.0	0.0	0.0	0.0			0.0
435	46	5	0.0	0.0	0.0	0.0			0.0	0.0	0.0	0.0
436	46	7	0.0	0.0	0.0	0.0				0.0	0.0	0.0			0.0
437	46	9	0.0	0.0	0.0	0.0			0.0		0.0	0.0			0.0
438	46	11	0.0	0.0	0.0	0.0			0.0	0.0		0.0			0.0
439	46	13	0.0	0.0	0.0	0.0			0.0	0.0	0.0				0.0
440	47	0		0.0	0.0	0.0			0.0	0.0	0.0	0.0			0.0
441	47	1	0.0		0.0	0.0			0.0	0.0	0.0	0.0			0.0
442	47	2	0.0	0.0		0.0			0.0	0.0	0.0	0.0			0.0
443	47	3	0.0	0.0	0.0				0.0	0.0	0.0	0.0			0.0
444	47	5	0.0	0.0	0.0	0.0			0.0	0.0	0.0	0.0
445	47	7	0.0	0.0	0.0	0.0				0.0	0.0	0.0			0.0
446	47	9	0.0	0.0	0.0	0.0			0.0		0.0	0.0			0.0
447	47	11	0.0	0.0	0.0	0.0			0.0	0.0		0.0			0.0
448	47	13	0.0	0.0	0.0	0.0			0.0	0.0	0.0				0.0
449	48	0		0.0	0.0	0.0			0.0	0.0	0.0	0.0
450	48	1	0.0		0.0	0.0			0.0	0.0	0.0	0.0
451	48	2	0.0	0.0		0.0			0.0	0.0	0.0	0.0
452	48	3	0.0	0.0	0.0				0.0	0.0	0.0	0.0
453	48	7	0.0	0.0	0.0	0.0				0.0	0.0	0.0
454	48	9	0.0	0.0	0.0	0.0			0.0		0.0	0.0
455	48	11	0.0	0.0	0.0	0.0			0.0	0.0		0.0
456	48	13	0.0	0.0	0.0	0.0			0.0	0.0	0.0
457	49	1			0.0	0.0			0.0	0.0	0.0	0.0			0.0
458	49	2		0.0		0.0			0.0	0.0	0.0	0.0			0.0
459	49	3		0.0	0.0				0.0	0.0	0.0	0.0			0.0
460	49	5		0.0	0.0	0.0			0.0	0.0	0.0	0.0
461	49	7		0.0	0.0	0.0				0.0	0.0	0.0			0.0
462	49	9		0.0	0.0	0.0			0.0		0.0	0.0			0.0
463	49	11		0.0	0.0	0.0			0.0	0.0		0.0			0.0
464	49	13		0.0	0.0	0.0			0.0	0.0	0.0				0.0
465	50	1			0.0	0.0			0.0	0.0	0.0	0.0			1.0
466	50	2		0.0		0.0			0.0	0.0	0.0	0.0			0.0
467	50	3		0.0	0.0				0.0	0.0	0.0	0.0			0.0
468	50	5		1.0	0.0	0.0			0.0	0.0	0.0	0.0
469	50	7		0.0	0.0	0.0				0.0	0.0	0.0			0.0
470	50	9		0.0	0.0	0.0			0.0		0.0	0.0			0.0
471	50	11		0.0	0.0	0.0			0.0	0.0		0.0			0.0
472	50	13		0.0	0.0	0.0			0.0	0.0	0.0				0.0
473	51	1			0.0	0.0			0.0	0.0	0.0	0.0			0.0
474	51	2		0.0		0.0			0.0	0.0	0.0	0.0			0.0
475	51	3		0.0	0.0				0.0	0.0	0.0	0.0			0.0
476	51	5		0.0	0.0	0.0			0.0	0.0	0.0	0.0
477	51	7		0.0	0.0	0.0				0.0	0.0	0.0			0.0
478	51	9		0.0	0.0	0.0			0.0		0.0	0.0			0.0
479	51	11		0.0	0.0	0.0			0.0	0.0		0.0			0.0
480	51	13		0.0	0.0	0.0			0.0	0.0	0.0				0.0
