## Supplementary material for "The BumbleBox: An open-source platform for quantifying behavior in bumblebee colonies": Sample BumbleBox Data Output: bumblebox-01_2023-10-28_17-35-02_noID.csv

filename	colony number	datetime	frame	ID	centroidX	centroidY	frontX	frontY
bumblebox-01_2023-10-28_17-35-02	01	2023-10-28_17-35-02	0	X	1147.5	2486.25	1160.5	2461.5
bumblebox-01_2023-10-28_17-35-02	01	2023-10-28_17-35-02	0	X	2786.25	633.25	2809.0	623.5
bumblebox-01_2023-10-28_17-35-02	01	2023-10-28_17-35-02	0	X	2785.25	635.25	2799.0	612.0
bumblebox-01_2023-10-28_17-35-02	01	2023-10-28_17-35-02	0	X	2221.5	2974.25	2228.0	2989.0
bumblebox-01_2023-10-28_17-35-02	01	2023-10-28_17-35-02	0	X	3062.75	2797.75	3101.5	2796.0
bumblebox-01_2023-10-28_17-35-02	01	2023-10-28_17-35-02	0	X	2932.5	2515.0	2967.5	2515.0
bumblebox-01_2023-10-28_17-35-02	01	2023-10-28_17-35-02	0	X	1050.0	2509.0	1072.5	2508.0
bumblebox-01_2023-10-28_17-35-02	01	2023-10-28_17-35-02	0	X	2833.75	2450.5	2845.5	2425.0
bumblebox-01_2023-10-28_17-35-02	01	2023-10-28_17-35-02	0	X	2944.0	2398.0	2952.5	2412.5
bumblebox-01_2023-10-28_17-35-02	01	2023-10-28_17-35-02	0	X	3018.25	1641.0	3016.0	1629.5
bumblebox-01_2023-10-28_17-35-02	01	2023-10-28_17-35-02	0	X	1858.75	1256.0	1869.5	1196.5
bumblebox-01_2023-10-28_17-35-02	01	2023-10-28_17-35-02	0	X	3008.25	976.0	3034.5	975.0
bumblebox-01_2023-10-28_17-35-02	01	2023-10-28_17-35-02	0	X	2996.75	285.5	2988.0	270.5
bumblebox-01_2023-10-28_17-35-02	01	2023-10-28_17-35-02	0	X	2215.75	2911.0	2246.5	2913.0
bumblebox-01_2023-10-28_17-35-02	01	2023-10-28_17-35-02	0	X	2941.0	2456.5	2966.0	2454.5
bumblebox-01_2023-10-28_17-35-02	01	2023-10-28_17-35-02	0	X	2944.25	2340.75	2963.5	2340.0
bumblebox-01_2023-10-28_17-35-02	01	2023-10-28_17-35-02	0	X	660.5	2377.75	690.0	2333.0
bumblebox-01_2023-10-28_17-35-02	01	2023-10-28_17-35-02	0	X	663.0	2420.0	694.5	2327.5
bumblebox-01_2023-10-28_17-35-02	01	2023-10-28_17-35-02	0	X	2569.25	1548.0	2657.0	1540.0
bumblebox-01_2023-10-28_17-35-02	01	2023-10-28_17-35-02	0	X	1146.5	1493.25	1195.5	1493.5
bumblebox-01_2023-10-28_17-35-02	01	2023-10-28_17-35-02	0	X	3174.0	1378.5	3228.0	1380.0
bumblebox-01_2023-10-28_17-35-02	01	2023-10-28_17-35-02	0	X	895.0	1033.5	899.5	1046.0
bumblebox-01_2023-10-28_17-35-02	01	2023-10-28_17-35-02	0	X	1105.25	678.5	1120.5	659.5
bumblebox-01_2023-10-28_17-35-02	01	2023-10-28_17-35-02	0	X	1109.0	679.25	1114.5	652.5
bumblebox-01_2023-10-28_17-35-02	01	2023-10-28_17-35-02	0	X	2896.25	573.75	2917.0	572.5
bumblebox-01_2023-10-28_17-35-02	01	2023-10-28_17-35-02	0	X	2134.0	194.75	2153.5	196.0
bumblebox-01_2023-10-28_17-35-02	01	2023-10-28_17-35-02	1	X	1147.75	2487.5	1160.5	2465.5
bumblebox-01_2023-10-28_17-35-02	01	2023-10-28_17-35-02	1	X	1147.75	2487.25	1169.5	2468.5
bumblebox-01_2023-10-28_17-35-02	01	2023-10-28_17-35-02	1	X	3018.0	1639.5	3016.0	1628.5
bumblebox-01_2023-10-28_17-35-02	01	2023-10-28_17-35-02	1	X	3019.25	1640.5	3016.0	1624.5
bumblebox-01_2023-10-28_17-35-02	01	2023-10-28_17-35-02	1	X	2523.25	1227.0	2540.0	1226.5
bumblebox-01_2023-10-28_17-35-02	01	2023-10-28_17-35-02	1	X	1861.5	1231.0	1872.5	1171.5
bumblebox-01_2023-10-28_17-35-02	01	2023-10-28_17-35-02	1	X	3009.0	976.25	3007.0	961.0
bumblebox-01_2023-10-28_17-35-02	01	2023-10-28_17-35-02	1	X	714.25	750.75	713.0	741.0
bumblebox-01_2023-10-28_17-35-02	01	2023-10-28_17-35-02	1	X	2785.25	636.25	2801.0	612.0
bumblebox-01_2023-10-28_17-35-02	01	2023-10-28_17-35-02	1	X	2996.75	285.75	2988.0	270.5
bumblebox-01_2023-10-28_17-35-02	01	2023-10-28_17-35-02	1	X	2218.5	2970.5	2218.5	2983.0
bumblebox-01_2023-10-28_17-35-02	01	2023-10-28_17-35-02	1	X	2216.75	2911.25	2249.0	2912.0
bumblebox-01_2023-10-28_17-35-02	01	2023-10-28_17-35-02	1	X	3064.0	2796.25	3104.5	2796.0
bumblebox-01_2023-10-28_17-35-02	01	2023-10-28_17-35-02	1	X	1050.25	2508.25	1072.5	2507.5
bumblebox-01_2023-10-28_17-35-02	01	2023-10-28_17-35-02	1	X	2833.25	2452.0	2848.5	2432.0
bumblebox-01_2023-10-28_17-35-02	01	2023-10-28_17-35-02	1	X	666.5	2377.5	696.0	2333.0
bumblebox-01_2023-10-28_17-35-02	01	2023-10-28_17-35-02	1	X	1147.75	1491.75	1198.0	1490.5
bumblebox-01_2023-10-28_17-35-02	01	2023-10-28_17-35-02	1	X	3326.75	1518.0	3369.5	1509.0
bumblebox-01_2023-10-28_17-35-02	01	2023-10-28_17-35-02	1	X	2146.0	1435.75	2161.0	1427.5
bumblebox-01_2023-10-28_17-35-02	01	2023-10-28_17-35-02	1	X	1573.0	1199.25	1594.0	1197.0
bumblebox-01_2023-10-28_17-35-02	01	2023-10-28_17-35-02	1	X	3173.5	1088.25	3183.0	1103.0
bumblebox-01_2023-10-28_17-35-02	01	2023-10-28_17-35-02	1	X	1129.25	856.5	1114.5	851.5
bumblebox-01_2023-10-28_17-35-02	01	2023-10-28_17-35-02	1	X	3004.75	744.75	3001.5	729.5
bumblebox-01_2023-10-28_17-35-02	01	2023-10-28_17-35-02	1	X	1104.75	679.0	1119.5	661.0
bumblebox-01_2023-10-28_17-35-02	01	2023-10-28_17-35-02	1	X	2787.25	633.75	2807.0	622.0
bumblebox-01_2023-10-28_17-35-02	01	2023-10-28_17-35-02	1	X	2896.25	573.0	2916.0	573.0
bumblebox-01_2023-10-28_17-35-02	01	2023-10-28_17-35-02	1	X	2132.75	194.75	2153.0	196.0
bumblebox-01_2023-10-28_17-35-02	01	2023-10-28_17-35-02	2	X	2271.5	1837.0	2342.5	1811.0
bumblebox-01_2023-10-28_17-35-02	01	2023-10-28_17-35-02	2	X	2784.25	636.75	2799.0	613.0
bumblebox-01_2023-10-28_17-35-02	01	2023-10-28_17-35-02	2	X	2218.75	2974.25	2222.0	2987.5
bumblebox-01_2023-10-28_17-35-02	01	2023-10-28_17-35-02	2	X	3019.0	1640.25	3038.5	1640.5
bumblebox-01_2023-10-28_17-35-02	01	2023-10-28_17-35-02	2	X	3008.25	976.5	3035.0	976.0
bumblebox-01_2023-10-28_17-35-02	01	2023-10-28_17-35-02	2	X	1105.75	678.5	1123.5	663.0
bumblebox-01_2023-10-28_17-35-02	01	2023-10-28_17-35-02	2	X	1108.0	681.0	1120.0	656.0
bumblebox-01_2023-10-28_17-35-02	01	2023-10-28_17-35-02	2	X	2997.0	285.75	2989.0	270.5
bumblebox-01_2023-10-28_17-35-02	01	2023-10-28_17-35-02	2	X	3064.75	2797.0	3104.5	2795.5
bumblebox-01_2023-10-28_17-35-02	01	2023-10-28_17-35-02	2	X	3090.0	2738.75	3156.0	2737.0
bumblebox-01_2023-10-28_17-35-02	01	2023-10-28_17-35-02	2	X	1049.75	2507.5	1072.0	2508.0
bumblebox-01_2023-10-28_17-35-02	01	2023-10-28_17-35-02	2	X	673.75	2384.0	705.5	2341.0
bumblebox-01_2023-10-28_17-35-02	01	2023-10-28_17-35-02	2	X	2097.75	2081.0	2150.5	2073.0
bumblebox-01_2023-10-28_17-35-02	01	2023-10-28_17-35-02	2	X	2695.25	1630.75	2713.5	1620.5
bumblebox-01_2023-10-28_17-35-02	01	2023-10-28_17-35-02	2	X	2571.25	1543.5	2657.0	1542.0
bumblebox-01_2023-10-28_17-35-02	01	2023-10-28_17-35-02	2	X	1146.5	1492.5	1195.0	1492.0
bumblebox-01_2023-10-28_17-35-02	01	2023-10-28_17-35-02	2	X	3177.25	1379.5	3230.0	1378.5
bumblebox-01_2023-10-28_17-35-02	01	2023-10-28_17-35-02	2	X	1831.5	1244.75	1884.5	1240.0
bumblebox-01_2023-10-28_17-35-02	01	2023-10-28_17-35-02	2	X	2525.5	1217.25	2583.0	1212.0
bumblebox-01_2023-10-28_17-35-02	01	2023-10-28_17-35-02	2	X	2133.0	194.25	2153.0	196.0
bumblebox-01_2023-10-28_17-35-02	01	2023-10-28_17-35-02	2	X	590.0	65.0	604.0	62.0
bumblebox-01_2023-10-28_17-35-02	01	2023-10-28_17-35-02	3	X	2831.75	2450.75	2846.5	2427.5
bumblebox-01_2023-10-28_17-35-02	01	2023-10-28_17-35-02	3	X	2785.5	633.75	2795.5	606.5
bumblebox-01_2023-10-28_17-35-02	01	2023-10-28_17-35-02	3	X	2219.0	2973.5	2222.0	2986.5
bumblebox-01_2023-10-28_17-35-02	01	2023-10-28_17-35-02	3	X	1150.25	2488.5	1168.5	2467.5
bumblebox-01_2023-10-28_17-35-02	01	2023-10-28_17-35-02	3	X	669.0	2384.0	701.0	2341.0
bumblebox-01_2023-10-28_17-35-02	01	2023-10-28_17-35-02	3	X	3019.75	1640.75	3039.0	1641.0
bumblebox-01_2023-10-28_17-35-02	01	2023-10-28_17-35-02	3	X	3173.5	1087.5	3184.0	1102.0
bumblebox-01_2023-10-28_17-35-02	01	2023-10-28_17-35-02	3	X	2785.0	634.25	2809.5	620.5
bumblebox-01_2023-10-28_17-35-02	01	2023-10-28_17-35-02	3	X	3064.25	2797.0	3104.0	2798.5
bumblebox-01_2023-10-28_17-35-02	01	2023-10-28_17-35-02	3	X	3088.5	2739.0	3154.5	2737.0
bumblebox-01_2023-10-28_17-35-02	01	2023-10-28_17-35-02	3	X	1049.75	2508.5	1071.5	2508.0
bumblebox-01_2023-10-28_17-35-02	01	2023-10-28_17-35-02	3	X	2940.5	2457.0	2965.5	2456.0
bumblebox-01_2023-10-28_17-35-02	01	2023-10-28_17-35-02	3	X	2944.0	2341.75	2963.0	2341.5
bumblebox-01_2023-10-28_17-35-02	01	2023-10-28_17-35-02	3	X	2108.75	2087.0	2164.0	2080.5
bumblebox-01_2023-10-28_17-35-02	01	2023-10-28_17-35-02	3	X	2931.25	1992.0	2929.0	1977.0
bumblebox-01_2023-10-28_17-35-02	01	2023-10-28_17-35-02	3	X	2569.0	1543.75	2657.5	1542.0
bumblebox-01_2023-10-28_17-35-02	01	2023-10-28_17-35-02	3	X	3173.75	1379.0	3228.0	1381.0
bumblebox-01_2023-10-28_17-35-02	01	2023-10-28_17-35-02	3	X	1600.25	1141.75	1648.5	1139.0
bumblebox-01_2023-10-28_17-35-02	01	2023-10-28_17-35-02	3	X	3008.75	976.25	3035.0	976.0
bumblebox-01_2023-10-28_17-35-02	01	2023-10-28_17-35-02	3	X	1106.0	680.0	1124.0	661.0
bumblebox-01_2023-10-28_17-35-02	01	2023-10-28_17-35-02	3	X	2896.75	573.25	2917.0	572.5
bumblebox-01_2023-10-28_17-35-02	01	2023-10-28_17-35-02	3	X	2997.0	286.25	2990.0	272.0
bumblebox-01_2023-10-28_17-35-02	01	2023-10-28_17-35-02	3	X	2134.75	194.5	2153.0	196.0
bumblebox-01_2023-10-28_17-35-02	01	2023-10-28_17-35-02	3	X	2148.5	136.5	2182.5	137.5
bumblebox-01_2023-10-28_17-35-02	01	2023-10-28_17-35-02	4	X	1148.0	2490.75	1160.5	2468.5
bumblebox-01_2023-10-28_17-35-02	01	2023-10-28_17-35-02	4	X	2785.75	634.0	2803.0	611.0
bumblebox-01_2023-10-28_17-35-02	01	2023-10-28_17-35-02	4	X	2218.25	2973.5	2222.0	2986.0
bumblebox-01_2023-10-28_17-35-02	01	2023-10-28_17-35-02	4	X	2831.5	2450.25	2849.0	2429.5
bumblebox-01_2023-10-28_17-35-02	01	2023-10-28_17-35-02	4	X	1818.5	1269.5	1870.5	1266.0
bumblebox-01_2023-10-28_17-35-02	01	2023-10-28_17-35-02	4	X	3008.25	976.0	3034.5	975.5
bumblebox-01_2023-10-28_17-35-02	01	2023-10-28_17-35-02	4	X	2996.75	285.25	2988.0	269.5
bumblebox-01_2023-10-28_17-35-02	01	2023-10-28_17-35-02	4	X	1418.0	2989.75	1426.5	2999.0
bumblebox-01_2023-10-28_17-35-02	01	2023-10-28_17-35-02	4	X	3065.0	2797.0	3106.5	2797.0
bumblebox-01_2023-10-28_17-35-02	01	2023-10-28_17-35-02	4	X	3091.25	2737.75	3159.0	2736.5
bumblebox-01_2023-10-28_17-35-02	01	2023-10-28_17-35-02	4	X	1050.5	2507.75	1073.0	2507.5
bumblebox-01_2023-10-28_17-35-02	01	2023-10-28_17-35-02	4	X	1145.75	2488.5	1173.0	2474.0
bumblebox-01_2023-10-28_17-35-02	01	2023-10-28_17-35-02	4	X	2941.5	2457.5	2967.0	2456.5
bumblebox-01_2023-10-28_17-35-02	01	2023-10-28_17-35-02	4	X	2943.75	2341.25	2962.5	2341.0
bumblebox-01_2023-10-28_17-35-02	01	2023-10-28_17-35-02	4	X	1146.5	1493.25	1195.5	1493.5
bumblebox-01_2023-10-28_17-35-02	01	2023-10-28_17-35-02	4	X	3174.25	1379.25	3228.5	1381.0
bumblebox-01_2023-10-28_17-35-02	01	2023-10-28_17-35-02	4	X	2529.0	1218.0	2586.0	1213.5
bumblebox-01_2023-10-28_17-35-02	01	2023-10-28_17-35-02	4	X	3172.25	1088.25	3183.0	1101.5
bumblebox-01_2023-10-28_17-35-02	01	2023-10-28_17-35-02	4	X	1002.5	681.5	1025.0	681.5
bumblebox-01_2023-10-28_17-35-02	01	2023-10-28_17-35-02	4	X	1106.75	679.5	1117.5	657.0
bumblebox-01_2023-10-28_17-35-02	01	2023-10-28_17-35-02	4	X	2134.0	194.0	2153.0	196.0
bumblebox-01_2023-10-28_17-35-02	01	2023-10-28_17-35-02	5	X	1148.0	2486.75	1169.0	2469.5
bumblebox-01_2023-10-28_17-35-02	01	2023-10-28_17-35-02	5	X	1840.5	1258.75	1845.5	1197.5
bumblebox-01_2023-10-28_17-35-02	01	2023-10-28_17-35-02	5	X	3017.5	1638.5	3015.0	1626.5
bumblebox-01_2023-10-28_17-35-02	01	2023-10-28_17-35-02	5	X	3019.25	1640.75	3038.5	1641.5
bumblebox-01_2023-10-28_17-35-02	01	2023-10-28_17-35-02	5	X	3173.75	1377.25	3177.5	1392.0
bumblebox-01_2023-10-28_17-35-02	01	2023-10-28_17-35-02	5	X	3008.25	976.75	3034.5	976.5
bumblebox-01_2023-10-28_17-35-02	01	2023-10-28_17-35-02	5	X	2785.0	633.25	2802.0	612.0
bumblebox-01_2023-10-28_17-35-02	01	2023-10-28_17-35-02	5	X	2996.75	284.75	3005.5	299.5
bumblebox-01_2023-10-28_17-35-02	01	2023-10-28_17-35-02	5	X	2218.0	2973.75	2220.5	2987.0
bumblebox-01_2023-10-28_17-35-02	01	2023-10-28_17-35-02	5	X	2215.5	2912.0	2247.5	2913.5
bumblebox-01_2023-10-28_17-35-02	01	2023-10-28_17-35-02	5	X	3062.25	2798.25	3101.5	2797.0
bumblebox-01_2023-10-28_17-35-02	01	2023-10-28_17-35-02	5	X	2933.5	2628.75	2941.5	2642.0
bumblebox-01_2023-10-28_17-35-02	01	2023-10-28_17-35-02	5	X	1050.0	2509.0	1071.5	2509.0
bumblebox-01_2023-10-28_17-35-02	01	2023-10-28_17-35-02	5	X	2940.75	2457.75	2965.5	2457.0
bumblebox-01_2023-10-28_17-35-02	01	2023-10-28_17-35-02	5	X	2898.0	2342.0	2917.0	2342.0
bumblebox-01_2023-10-28_17-35-02	01	2023-10-28_17-35-02	5	X	663.25	2385.5	698.0	2344.5
bumblebox-01_2023-10-28_17-35-02	01	2023-10-28_17-35-02	5	X	1146.25	1493.25	1195.5	1493.5
bumblebox-01_2023-10-28_17-35-02	01	2023-10-28_17-35-02	5	X	3327.25	1517.75	3370.5	1509.0
bumblebox-01_2023-10-28_17-35-02	01	2023-10-28_17-35-02	5	X	3324.0	1510.0	3386.0	1482.5
bumblebox-01_2023-10-28_17-35-02	01	2023-10-28_17-35-02	5	X	2528.0	1220.0	2588.0	1215.5
bumblebox-01_2023-10-28_17-35-02	01	2023-10-28_17-35-02	5	X	1104.5	679.25	1109.5	663.5
bumblebox-01_2023-10-28_17-35-02	01	2023-10-28_17-35-02	5	X	1108.0	680.25	1113.0	653.0
bumblebox-01_2023-10-28_17-35-02	01	2023-10-28_17-35-02	5	X	2133.25	194.5	2152.0	195.5
bumblebox-01_2023-10-28_17-35-02	01	2023-10-28_17-35-02	5	X	587.5	65.5	600.0	66.0
bumblebox-01_2023-10-28_17-35-02	01	2023-10-28_17-35-02	6	X	1851.5	1291.0	1859.5	1233.5
bumblebox-01_2023-10-28_17-35-02	01	2023-10-28_17-35-02	6	X	1149.75	2487.0	1165.5	2463.0
bumblebox-01_2023-10-28_17-35-02	01	2023-10-28_17-35-02	6	X	2832.25	2452.75	2849.0	2433.0
bumblebox-01_2023-10-28_17-35-02	01	2023-10-28_17-35-02	6	X	1109.0	682.5	1119.0	657.5
bumblebox-01_2023-10-28_17-35-02	01	2023-10-28_17-35-02	6	X	2786.5	636.0	2801.0	612.0
bumblebox-01_2023-10-28_17-35-02	01	2023-10-28_17-35-02	6	X	2996.75	285.25	2988.0	270.5
bumblebox-01_2023-10-28_17-35-02	01	2023-10-28_17-35-02	6	X	2218.0	2973.25	2220.5	2986.0
bumblebox-01_2023-10-28_17-35-02	01	2023-10-28_17-35-02	6	X	2215.0	2911.5	2247.5	2912.5
bumblebox-01_2023-10-28_17-35-02	01	2023-10-28_17-35-02	6	X	3064.25	2797.5	3104.5	2797.5
bumblebox-01_2023-10-28_17-35-02	01	2023-10-28_17-35-02	6	X	3089.75	2738.75	3156.0	2738.0
bumblebox-01_2023-10-28_17-35-02	01	2023-10-28_17-35-02	6	X	1050.25	2508.75	1072.5	2508.5
bumblebox-01_2023-10-28_17-35-02	01	2023-10-28_17-35-02	6	X	2941.5	2456.75	2967.0	2455.0
bumblebox-01_2023-10-28_17-35-02	01	2023-10-28_17-35-02	6	X	1146.5	1493.0	1196.0	1493.5
bumblebox-01_2023-10-28_17-35-02	01	2023-10-28_17-35-02	6	X	3327.0	1518.0	3370.0	1509.5
bumblebox-01_2023-10-28_17-35-02	01	2023-10-28_17-35-02	6	X	3324.75	1515.75	3398.5	1497.0
bumblebox-01_2023-10-28_17-35-02	01	2023-10-28_17-35-02	6	X	1587.5	1142.75	1622.5	1142.0
bumblebox-01_2023-10-28_17-35-02	01	2023-10-28_17-35-02	6	X	3007.0	974.0	3032.5	971.0
bumblebox-01_2023-10-28_17-35-02	01	2023-10-28_17-35-02	6	X	2133.25	194.5	2152.5	196.0
bumblebox-01_2023-10-28_17-35-02	01	2023-10-28_17-35-02	6	X	2147.75	136.25	2182.5	136.5
bumblebox-01_2023-10-28_17-35-02	01	2023-10-28_17-35-02	7	X	1150.0	2487.0	1166.0	2463.0
bumblebox-01_2023-10-28_17-35-02	01	2023-10-28_17-35-02	7	X	1849.25	1311.5	1855.5	1253.0
bumblebox-01_2023-10-28_17-35-02	01	2023-10-28_17-35-02	7	X	2218.25	2973.75	2221.5	2986.5
bumblebox-01_2023-10-28_17-35-02	01	2023-10-28_17-35-02	7	X	2952.25	2689.0	2969.5	2688.5
bumblebox-01_2023-10-28_17-35-02	01	2023-10-28_17-35-02	7	X	2833.0	2451.0	2849.0	2431.0
bumblebox-01_2023-10-28_17-35-02	01	2023-10-28_17-35-02	7	X	2944.0	2398.75	2952.5	2414.0
bumblebox-01_2023-10-28_17-35-02	01	2023-10-28_17-35-02	7	X	2898.0	2342.25	2918.0	2342.0
bumblebox-01_2023-10-28_17-35-02	01	2023-10-28_17-35-02	7	X	665.75	2383.0	701.0	2343.0
bumblebox-01_2023-10-28_17-35-02	01	2023-10-28_17-35-02	7	X	2318.75	1870.25	2371.0	1865.5
bumblebox-01_2023-10-28_17-35-02	01	2023-10-28_17-35-02	7	X	3008.25	976.75	3006.5	962.0
bumblebox-01_2023-10-28_17-35-02	01	2023-10-28_17-35-02	7	X	1105.75	681.25	1123.0	660.0
bumblebox-01_2023-10-28_17-35-02	01	2023-10-28_17-35-02	7	X	2784.5	635.5	2800.0	612.0
bumblebox-01_2023-10-28_17-35-02	01	2023-10-28_17-35-02	7	X	2132.5	195.75	2152.5	197.0
bumblebox-01_2023-10-28_17-35-02	01	2023-10-28_17-35-02	7	X	784.75	2840.25	796.5	2840.0
bumblebox-01_2023-10-28_17-35-02	01	2023-10-28_17-35-02	7	X	3063.5	2797.75	3103.5	2798.0
bumblebox-01_2023-10-28_17-35-02	01	2023-10-28_17-35-02	7	X	3091.75	2737.25	3160.5	2736.5
bumblebox-01_2023-10-28_17-35-02	01	2023-10-28_17-35-02	7	X	1050.75	2508.5	1072.0	2509.0
bumblebox-01_2023-10-28_17-35-02	01	2023-10-28_17-35-02	7	X	2941.0	2458.0	2966.0	2457.5
bumblebox-01_2023-10-28_17-35-02	01	2023-10-28_17-35-02	7	X	2931.0	1992.25	2928.5	1977.0
bumblebox-01_2023-10-28_17-35-02	01	2023-10-28_17-35-02	7	X	3019.75	1641.25	3017.0	1626.0
bumblebox-01_2023-10-28_17-35-02	01	2023-10-28_17-35-02	7	X	1148.25	1491.5	1198.5	1490.0
bumblebox-01_2023-10-28_17-35-02	01	2023-10-28_17-35-02	7	X	3173.0	1088.25	3182.5	1103.0
bumblebox-01_2023-10-28_17-35-02	01	2023-10-28_17-35-02	7	X	1104.5	680.0	1117.0	670.0
bumblebox-01_2023-10-28_17-35-02	01	2023-10-28_17-35-02	7	X	2996.75	286.0	2987.5	271.5
bumblebox-01_2023-10-28_17-35-02	01	2023-10-28_17-35-02	7	X	2146.5	137.0	2182.5	136.0
bumblebox-01_2023-10-28_17-35-02	01	2023-10-28_17-35-02	7	X	590.75	65.5	602.5	65.0
bumblebox-01_2023-10-28_17-35-02	01	2023-10-28_17-35-02	8	X	1150.75	2485.25	1160.0	2458.0
bumblebox-01_2023-10-28_17-35-02	01	2023-10-28_17-35-02	8	X	1844.5	1317.25	1839.5	1261.0
bumblebox-01_2023-10-28_17-35-02	01	2023-10-28_17-35-02	8	X	2783.5	635.5	2800.5	613.0
bumblebox-01_2023-10-28_17-35-02	01	2023-10-28_17-35-02	8	X	2218.75	2974.0	2222.0	2986.5
bumblebox-01_2023-10-28_17-35-02	01	2023-10-28_17-35-02	8	X	2215.5	2911.75	2247.5	2913.5
bumblebox-01_2023-10-28_17-35-02	01	2023-10-28_17-35-02	8	X	2488.0	2673.75	2504.5	2674.5
bumblebox-01_2023-10-28_17-35-02	01	2023-10-28_17-35-02	8	X	1211.75	2678.75	1229.5	2676.5
bumblebox-01_2023-10-28_17-35-02	01	2023-10-28_17-35-02	8	X	1049.75	2509.0	1071.5	2509.0
bumblebox-01_2023-10-28_17-35-02	01	2023-10-28_17-35-02	8	X	2832.0	2448.0	2847.5	2426.5
bumblebox-01_2023-10-28_17-35-02	01	2023-10-28_17-35-02	8	X	2944.0	2398.75	2952.5	2414.5
bumblebox-01_2023-10-28_17-35-02	01	2023-10-28_17-35-02	8	X	3019.25	1640.25	3038.5	1641.0
bumblebox-01_2023-10-28_17-35-02	01	2023-10-28_17-35-02	8	X	3008.25	976.25	3006.5	960.0
bumblebox-01_2023-10-28_17-35-02	01	2023-10-28_17-35-02	8	X	2991.25	285.25	2982.5	275.5
bumblebox-01_2023-10-28_17-35-02	01	2023-10-28_17-35-02	8	X	2998.5	285.75	2991.0	271.0
bumblebox-01_2023-10-28_17-35-02	01	2023-10-28_17-35-02	8	X	2133.5	194.75	2152.5	196.5
bumblebox-01_2023-10-28_17-35-02	01	2023-10-28_17-35-02	8	X	3065.0	2797.0	3105.0	2795.5
bumblebox-01_2023-10-28_17-35-02	01	2023-10-28_17-35-02	8	X	671.5	2382.0	708.5	2342.5
bumblebox-01_2023-10-28_17-35-02	01	2023-10-28_17-35-02	8	X	2572.25	1542.75	2657.5	1541.0
bumblebox-01_2023-10-28_17-35-02	01	2023-10-28_17-35-02	8	X	1146.25	1492.0	1195.0	1492.0
bumblebox-01_2023-10-28_17-35-02	01	2023-10-28_17-35-02	8	X	3175.25	1378.0	3177.5	1393.5
bumblebox-01_2023-10-28_17-35-02	01	2023-10-28_17-35-02	8	X	1936.25	1282.0	1941.5	1272.0
bumblebox-01_2023-10-28_17-35-02	01	2023-10-28_17-35-02	8	X	2895.75	573.75	2916.0	573.5
bumblebox-01_2023-10-28_17-35-02	01	2023-10-28_17-35-02	8	X	590.0	66.0	604.0	65.0
bumblebox-01_2023-10-28_17-35-02	01	2023-10-28_17-35-02	8	X	1109.0	682.5	1119.5	658.0
bumblebox-01_2023-10-28_17-35-02	01	2023-10-28_17-35-02	9	X	1148.5	2488.0	1160.5	2462.5
bumblebox-01_2023-10-28_17-35-02	01	2023-10-28_17-35-02	9	X	1147.75	2487.5	1172.5	2474.0
bumblebox-01_2023-10-28_17-35-02	01	2023-10-28_17-35-02	9	X	2787.5	633.0	2795.5	609.0
bumblebox-01_2023-10-28_17-35-02	01	2023-10-28_17-35-02	9	X	2218.25	2973.5	2221.5	2986.0
bumblebox-01_2023-10-28_17-35-02	01	2023-10-28_17-35-02	9	X	2216.25	2911.0	2248.0	2912.5
bumblebox-01_2023-10-28_17-35-02	01	2023-10-28_17-35-02	9	X	1213.25	2678.0	1232.0	2677.5
bumblebox-01_2023-10-28_17-35-02	01	2023-10-28_17-35-02	9	X	2831.0	2452.0	2852.0	2433.5
bumblebox-01_2023-10-28_17-35-02	01	2023-10-28_17-35-02	9	X	2942.5	2396.75	2948.5	2411.0
bumblebox-01_2023-10-28_17-35-02	01	2023-10-28_17-35-02	9	X	1037.0	2161.0	1058.5	2159.5
bumblebox-01_2023-10-28_17-35-02	01	2023-10-28_17-35-02	9	X	3019.75	1640.75	3039.0	1641.0
bumblebox-01_2023-10-28_17-35-02	01	2023-10-28_17-35-02	9	X	1841.25	1318.5	1895.5	1315.5
bumblebox-01_2023-10-28_17-35-02	01	2023-10-28_17-35-02	9	X	2531.25	1219.25	2531.0	1176.0
bumblebox-01_2023-10-28_17-35-02	01	2023-10-28_17-35-02	9	X	1107.75	681.75	1119.5	657.0
bumblebox-01_2023-10-28_17-35-02	01	2023-10-28_17-35-02	9	X	1109.5	682.5	1117.0	658.0
bumblebox-01_2023-10-28_17-35-02	01	2023-10-28_17-35-02	9	X	2785.75	635.0	2802.5	611.0
bumblebox-01_2023-10-28_17-35-02	01	2023-10-28_17-35-02	9	X	1876.5	2850.25	1897.5	2798.5
bumblebox-01_2023-10-28_17-35-02	01	2023-10-28_17-35-02	9	X	3065.25	2796.5	3106.0	2795.5
bumblebox-01_2023-10-28_17-35-02	01	2023-10-28_17-35-02	9	X	2940.0	2457.25	2964.0	2455.5
bumblebox-01_2023-10-28_17-35-02	01	2023-10-28_17-35-02	9	X	2944.25	2340.75	2964.0	2339.0
bumblebox-01_2023-10-28_17-35-02	01	2023-10-28_17-35-02	9	X	888.75	2282.25	906.5	2280.5
bumblebox-01_2023-10-28_17-35-02	01	2023-10-28_17-35-02	9	X	2929.75	1992.75	2955.5	1991.5
bumblebox-01_2023-10-28_17-35-02	01	2023-10-28_17-35-02	9	X	1146.25	1493.0	1195.5	1493.5
bumblebox-01_2023-10-28_17-35-02	01	2023-10-28_17-35-02	9	X	3173.0	1379.5	3229.0	1382.0
bumblebox-01_2023-10-28_17-35-02	01	2023-10-28_17-35-02	9	X	3008.25	976.5	3034.5	976.5
bumblebox-01_2023-10-28_17-35-02	01	2023-10-28_17-35-02	9	X	2787.0	634.25	2806.5	622.5
bumblebox-01_2023-10-28_17-35-02	01	2023-10-28_17-35-02	9	X	2997.0	285.0	2988.0	270.0
bumblebox-01_2023-10-28_17-35-02	01	2023-10-28_17-35-02	9	X	2132.75	195.0	2152.5	196.0
bumblebox-01_2023-10-28_17-35-02	01	2023-10-28_17-35-02	9	X	588.25	64.0	601.5	63.0
bumblebox-01_2023-10-28_17-35-02	01	2023-10-28_17-35-02	10	X	1844.75	1321.25	1848.5	1265.0
bumblebox-01_2023-10-28_17-35-02	01	2023-10-28_17-35-02	10	X	2218.75	2973.75	2222.0	2987.0
bumblebox-01_2023-10-28_17-35-02	01	2023-10-28_17-35-02	10	X	3064.5	2797.25	3105.0	2798.5
bumblebox-01_2023-10-28_17-35-02	01	2023-10-28_17-35-02	10	X	1150.25	2487.5	1163.0	2461.5
bumblebox-01_2023-10-28_17-35-02	01	2023-10-28_17-35-02	10	X	2833.5	2451.75	2848.5	2430.5
bumblebox-01_2023-10-28_17-35-02	01	2023-10-28_17-35-02	10	X	2942.0	2397.5	2936.5	2383.5
bumblebox-01_2023-10-28_17-35-02	01	2023-10-28_17-35-02	10	X	3018.75	1640.75	3015.5	1625.0
bumblebox-01_2023-10-28_17-35-02	01	2023-10-28_17-35-02	10	X	2785.5	635.25	2808.5	620.5
bumblebox-01_2023-10-28_17-35-02	01	2023-10-28_17-35-02	10	X	2216.75	2911.0	2249.0	2912.5
bumblebox-01_2023-10-28_17-35-02	01	2023-10-28_17-35-02	10	X	3091.5	2737.75	3157.5	2738.0
bumblebox-01_2023-10-28_17-35-02	01	2023-10-28_17-35-02	10	X	1050.5	2508.75	1072.5	2508.5
bumblebox-01_2023-10-28_17-35-02	01	2023-10-28_17-35-02	10	X	2831.0	2450.0	2833.5	2421.5
bumblebox-01_2023-10-28_17-35-02	01	2023-10-28_17-35-02	10	X	930.75	1755.0	948.5	1754.5
bumblebox-01_2023-10-28_17-35-02	01	2023-10-28_17-35-02	10	X	1146.5	1493.0	1195.5	1493.5
bumblebox-01_2023-10-28_17-35-02	01	2023-10-28_17-35-02	10	X	3173.0	1379.0	3228.0	1381.0
bumblebox-01_2023-10-28_17-35-02	01	2023-10-28_17-35-02	10	X	2531.5	1219.75	2531.5	1175.5
bumblebox-01_2023-10-28_17-35-02	01	2023-10-28_17-35-02	10	X	3008.5	976.25	3007.0	959.5
bumblebox-01_2023-10-28_17-35-02	01	2023-10-28_17-35-02	10	X	3005.0	744.5	3002.0	729.0
bumblebox-01_2023-10-28_17-35-02	01	2023-10-28_17-35-02	10	X	1106.5	681.0	1119.0	659.5
bumblebox-01_2023-10-28_17-35-02	01	2023-10-28_17-35-02	10	X	1106.5	684.0	1124.5	663.5
bumblebox-01_2023-10-28_17-35-02	01	2023-10-28_17-35-02	10	X	2785.75	637.0	2800.0	612.5
bumblebox-01_2023-10-28_17-35-02	01	2023-10-28_17-35-02	10	X	2996.25	285.5	2987.5	271.0
bumblebox-01_2023-10-28_17-35-02	01	2023-10-28_17-35-02	10	X	2134.0	194.5	2152.5	195.5
bumblebox-01_2023-10-28_17-35-02	01	2023-10-28_17-35-02	10	X	2148.5	135.75	2182.5	135.5
bumblebox-01_2023-10-28_17-35-02	01	2023-10-28_17-35-02	10	X	589.25	65.75	602.5	64.5
bumblebox-01_2023-10-28_17-35-02	01	2023-10-28_17-35-02	11	X	2832.75	2451.5	2848.0	2429.5
bumblebox-01_2023-10-28_17-35-02	01	2023-10-28_17-35-02	11	X	2218.75	2973.25	2222.5	2987.0
bumblebox-01_2023-10-28_17-35-02	01	2023-10-28_17-35-02	11	X	1050.25	2509.0	1072.5	2508.5
bumblebox-01_2023-10-28_17-35-02	01	2023-10-28_17-35-02	11	X	1146.5	2485.75	1162.0	2464.0
bumblebox-01_2023-10-28_17-35-02	01	2023-10-28_17-35-02	11	X	1150.0	2487.5	1171.0	2469.0
bumblebox-01_2023-10-28_17-35-02	01	2023-10-28_17-35-02	11	X	2944.5	2340.25	2963.5	2339.5
bumblebox-01_2023-10-28_17-35-02	01	2023-10-28_17-35-02	11	X	2319.75	1873.25	2382.0	1879.0
bumblebox-01_2023-10-28_17-35-02	01	2023-10-28_17-35-02	11	X	3020.25	1641.0	3017.0	1625.5
bumblebox-01_2023-10-28_17-35-02	01	2023-10-28_17-35-02	11	X	1961.0	1514.0	1985.5	1499.5
bumblebox-01_2023-10-28_17-35-02	01	2023-10-28_17-35-02	11	X	1837.75	1319.0	1894.5	1312.0
bumblebox-01_2023-10-28_17-35-02	01	2023-10-28_17-35-02	11	X	2784.75	636.5	2797.0	611.5
bumblebox-01_2023-10-28_17-35-02	01	2023-10-28_17-35-02	11	X	2997.75	286.0	2990.0	271.0
bumblebox-01_2023-10-28_17-35-02	01	2023-10-28_17-35-02	11	X	2216.0	2911.75	2247.5	2913.0
bumblebox-01_2023-10-28_17-35-02	01	2023-10-28_17-35-02	11	X	3064.5	2797.5	3104.5	2796.5
bumblebox-01_2023-10-28_17-35-02	01	2023-10-28_17-35-02	11	X	2930.5	1992.25	2927.5	1977.5
bumblebox-01_2023-10-28_17-35-02	01	2023-10-28_17-35-02	11	X	1148.0	1492.5	1199.0	1492.0
bumblebox-01_2023-10-28_17-35-02	01	2023-10-28_17-35-02	11	X	3173.25	1378.25	3227.0	1379.5
bumblebox-01_2023-10-28_17-35-02	01	2023-10-28_17-35-02	11	X	2533.75	1217.5	2534.0	1172.0
bumblebox-01_2023-10-28_17-35-02	01	2023-10-28_17-35-02	11	X	3173.0	1087.75	3182.5	1102.5
bumblebox-01_2023-10-28_17-35-02	01	2023-10-28_17-35-02	11	X	3007.5	974.0	3033.0	970.5
bumblebox-01_2023-10-28_17-35-02	01	2023-10-28_17-35-02	11	X	3005.0	744.5	3002.0	729.5
bumblebox-01_2023-10-28_17-35-02	01	2023-10-28_17-35-02	11	X	1104.0	679.5	1118.0	676.5
bumblebox-01_2023-10-28_17-35-02	01	2023-10-28_17-35-02	11	X	1107.25	680.5	1118.0	656.5
bumblebox-01_2023-10-28_17-35-02	01	2023-10-28_17-35-02	11	X	2132.75	195.25	2152.5	196.0
bumblebox-01_2023-10-28_17-35-02	01	2023-10-28_17-35-02	12	X	1148.75	2489.0	1150.0	2473.5
bumblebox-01_2023-10-28_17-35-02	01	2023-10-28_17-35-02	12	X	1150.5	2487.25	1166.0	2463.5
bumblebox-01_2023-10-28_17-35-02	01	2023-10-28_17-35-02	12	X	2830.25	2448.5	2848.0	2429.5
bumblebox-01_2023-10-28_17-35-02	01	2023-10-28_17-35-02	12	X	2787.25	636.0	2801.5	610.5
bumblebox-01_2023-10-28_17-35-02	01	2023-10-28_17-35-02	12	X	2219.5	2970.75	2255.5	2970.0
bumblebox-01_2023-10-28_17-35-02	01	2023-10-28_17-35-02	12	X	3064.75	2796.0	3105.5	2795.5
bumblebox-01_2023-10-28_17-35-02	01	2023-10-28_17-35-02	12	X	2895.5	2339.75	2912.5	2337.0
bumblebox-01_2023-10-28_17-35-02	01	2023-10-28_17-35-02	12	X	3020.0	1640.75	3018.0	1625.5
bumblebox-01_2023-10-28_17-35-02	01	2023-10-28_17-35-02	12	X	1962.5	1510.75	1988.5	1496.0
bumblebox-01_2023-10-28_17-35-02	01	2023-10-28_17-35-02	12	X	2153.25	1428.75	2163.0	1430.0
bumblebox-01_2023-10-28_17-35-02	01	2023-10-28_17-35-02	12	X	2997.0	285.0	3006.0	299.5
bumblebox-01_2023-10-28_17-35-02	01	2023-10-28_17-35-02	12	X	2216.25	2912.25	2249.5	2913.5
bumblebox-01_2023-10-28_17-35-02	01	2023-10-28_17-35-02	12	X	3088.75	2739.25	3154.0	2737.5
bumblebox-01_2023-10-28_17-35-02	01	2023-10-28_17-35-02	12	X	1148.25	1493.0	1195.5	1493.5
bumblebox-01_2023-10-28_17-35-02	01	2023-10-28_17-35-02	12	X	3009.0	975.75	3036.0	974.5
bumblebox-01_2023-10-28_17-35-02	01	2023-10-28_17-35-02	12	X	1107.75	681.0	1124.0	660.0
bumblebox-01_2023-10-28_17-35-02	01	2023-10-28_17-35-02	12	X	2784.5	634.25	2808.0	621.5
bumblebox-01_2023-10-28_17-35-02	01	2023-10-28_17-35-02	12	X	2895.75	573.0	2915.5	573.0
bumblebox-01_2023-10-28_17-35-02	01	2023-10-28_17-35-02	12	X	2133.25	195.25	2153.0	196.0
bumblebox-01_2023-10-28_17-35-02	01	2023-10-28_17-35-02	12	X	2149.0	135.75	2183.5	137.0
bumblebox-01_2023-10-28_17-35-02	01	2023-10-28_17-35-02	13	X	1147.5	2485.25	1163.0	2463.5
bumblebox-01_2023-10-28_17-35-02	01	2023-10-28_17-35-02	13	X	2437.25	1506.5	2440.5	1481.5
bumblebox-01_2023-10-28_17-35-02	01	2023-10-28_17-35-02	13	X	1813.25	1288.0	1809.5	1227.5
bumblebox-01_2023-10-28_17-35-02	01	2023-10-28_17-35-02	13	X	2786.0	633.0	2803.5	611.0
bumblebox-01_2023-10-28_17-35-02	01	2023-10-28_17-35-02	13	X	2222.0	2974.25	2229.0	2988.0
bumblebox-01_2023-10-28_17-35-02	01	2023-10-28_17-35-02	13	X	1149.75	2487.25	1175.5	2474.5
bumblebox-01_2023-10-28_17-35-02	01	2023-10-28_17-35-02	13	X	3019.75	1640.75	3039.0	1641.0
bumblebox-01_2023-10-28_17-35-02	01	2023-10-28_17-35-02	13	X	1928.5	1562.5	1946.0	1547.5
bumblebox-01_2023-10-28_17-35-02	01	2023-10-28_17-35-02	13	X	2150.5	1427.25	2159.5	1430.0
bumblebox-01_2023-10-28_17-35-02	01	2023-10-28_17-35-02	13	X	3173.25	1088.0	3183.0	1102.5
bumblebox-01_2023-10-28_17-35-02	01	2023-10-28_17-35-02	13	X	3007.5	974.25	3032.5	971.0
bumblebox-01_2023-10-28_17-35-02	01	2023-10-28_17-35-02	13	X	1107.75	679.0	1108.5	651.5
bumblebox-01_2023-10-28_17-35-02	01	2023-10-28_17-35-02	13	X	2132.25	194.75	2153.0	195.5
bumblebox-01_2023-10-28_17-35-02	01	2023-10-28_17-35-02	13	X	2215.5	2911.5	2248.0	2912.5
bumblebox-01_2023-10-28_17-35-02	01	2023-10-28_17-35-02	13	X	3064.5	2798.0	3106.0	2797.0
bumblebox-01_2023-10-28_17-35-02	01	2023-10-28_17-35-02	13	X	1050.0	2508.75	1072.0	2508.0
bumblebox-01_2023-10-28_17-35-02	01	2023-10-28_17-35-02	13	X	2817.0	2169.5	2871.0	2169.5
bumblebox-01_2023-10-28_17-35-02	01	2023-10-28_17-35-02	13	X	2930.5	1993.25	2955.5	1993.0
bumblebox-01_2023-10-28_17-35-02	01	2023-10-28_17-35-02	13	X	2570.75	1544.5	2658.0	1541.5
bumblebox-01_2023-10-28_17-35-02	01	2023-10-28_17-35-02	13	X	2542.75	1219.75	2545.0	1175.5
bumblebox-01_2023-10-28_17-35-02	01	2023-10-28_17-35-02	13	X	2785.0	635.0	2809.0	620.5
bumblebox-01_2023-10-28_17-35-02	01	2023-10-28_17-35-02	13	X	2896.25	574.0	2917.0	574.0
bumblebox-01_2023-10-28_17-35-02	01	2023-10-28_17-35-02	13	X	2995.75	285.75	2985.5	270.5
bumblebox-01_2023-10-28_17-35-02	01	2023-10-28_17-35-02	14	X	1148.0	2486.25	1163.5	2464.0
bumblebox-01_2023-10-28_17-35-02	01	2023-10-28_17-35-02	14	X	2219.0	2973.25	2222.0	2985.5
bumblebox-01_2023-10-28_17-35-02	01	2023-10-28_17-35-02	14	X	1049.25	2507.5	1071.5	2507.5
bumblebox-01_2023-10-28_17-35-02	01	2023-10-28_17-35-02	14	X	1060.0	2450.75	1060.5	2434.0
bumblebox-01_2023-10-28_17-35-02	01	2023-10-28_17-35-02	14	X	1918.75	1575.0	1940.0	1562.0
bumblebox-01_2023-10-28_17-35-02	01	2023-10-28_17-35-02	14	X	2525.5	1237.75	2541.5	1233.5
bumblebox-01_2023-10-28_17-35-02	01	2023-10-28_17-35-02	14	X	3007.25	974.0	3032.0	971.5
bumblebox-01_2023-10-28_17-35-02	01	2023-10-28_17-35-02	14	X	2787.5	632.75	2793.0	610.0
bumblebox-01_2023-10-28_17-35-02	01	2023-10-28_17-35-02	14	X	2785.75	635.5	2800.0	612.0
bumblebox-01_2023-10-28_17-35-02	01	2023-10-28_17-35-02	14	X	2214.75	2912.0	2247.0	2913.0
bumblebox-01_2023-10-28_17-35-02	01	2023-10-28_17-35-02	14	X	3064.25	2797.0	3104.5	2795.0
bumblebox-01_2023-10-28_17-35-02	01	2023-10-28_17-35-02	14	X	3089.75	2738.25	3156.0	2738.0
bumblebox-01_2023-10-28_17-35-02	01	2023-10-28_17-35-02	14	X	2833.0	2450.5	2846.5	2429.5
bumblebox-01_2023-10-28_17-35-02	01	2023-10-28_17-35-02	14	X	1797.5	2397.75	1791.0	2384.5
bumblebox-01_2023-10-28_17-35-02	01	2023-10-28_17-35-02	14	X	2930.75	1993.25	2955.5	1993.0
bumblebox-01_2023-10-28_17-35-02	01	2023-10-28_17-35-02	14	X	3019.25	1640.25	3038.5	1640.5
bumblebox-01_2023-10-28_17-35-02	01	2023-10-28_17-35-02	14	X	2566.25	1544.0	2657.5	1542.0
bumblebox-01_2023-10-28_17-35-02	01	2023-10-28_17-35-02	14	X	1146.5	1493.0	1195.0	1493.0
bumblebox-01_2023-10-28_17-35-02	01	2023-10-28_17-35-02	14	X	3327.25	1518.0	3370.5	1509.0
bumblebox-01_2023-10-28_17-35-02	01	2023-10-28_17-35-02	14	X	3174.0	1379.5	3228.5	1382.0
bumblebox-01_2023-10-28_17-35-02	01	2023-10-28_17-35-02	14	X	735.5	1156.5	772.5	1159.5
bumblebox-01_2023-10-28_17-35-02	01	2023-10-28_17-35-02	14	X	3172.5	1088.0	3182.0	1103.0
bumblebox-01_2023-10-28_17-35-02	01	2023-10-28_17-35-02	14	X	1107.25	681.75	1118.0	657.5
bumblebox-01_2023-10-28_17-35-02	01	2023-10-28_17-35-02	14	X	2896.0	572.5	2915.5	573.5
bumblebox-01_2023-10-28_17-35-02	01	2023-10-28_17-35-02	14	X	2553.75	362.25	2557.5	375.0
bumblebox-01_2023-10-28_17-35-02	01	2023-10-28_17-35-02	14	X	2996.5	285.0	2987.5	270.5
bumblebox-01_2023-10-28_17-35-02	01	2023-10-28_17-35-02	14	X	589.25	66.0	603.0	65.5
bumblebox-01_2023-10-28_17-35-02	01	2023-10-28_17-35-02	15	X	1148.0	2487.5	1158.5	2461.5
bumblebox-01_2023-10-28_17-35-02	01	2023-10-28_17-35-02	15	X	2113.75	1628.0	2150.0	1575.5
bumblebox-01_2023-10-28_17-35-02	01	2023-10-28_17-35-02	15	X	1824.5	1321.25	1820.5	1256.5
bumblebox-01_2023-10-28_17-35-02	01	2023-10-28_17-35-02	15	X	2786.0	634.75	2801.0	611.0
bumblebox-01_2023-10-28_17-35-02	01	2023-10-28_17-35-02	15	X	1147.25	2489.25	1167.0	2477.0
bumblebox-01_2023-10-28_17-35-02	01	2023-10-28_17-35-02	15	X	2832.75	2452.0	2847.0	2430.5
bumblebox-01_2023-10-28_17-35-02	01	2023-10-28_17-35-02	15	X	643.0	2395.5	685.0	2354.0
bumblebox-01_2023-10-28_17-35-02	01	2023-10-28_17-35-02	15	X	3019.25	1640.5	3016.5	1625.0
bumblebox-01_2023-10-28_17-35-02	01	2023-10-28_17-35-02	15	X	1917.75	1566.75	1934.0	1549.0
bumblebox-01_2023-10-28_17-35-02	01	2023-10-28_17-35-02	15	X	1146.25	1493.5	1195.5	1493.5
bumblebox-01_2023-10-28_17-35-02	01	2023-10-28_17-35-02	15	X	2156.5	1422.5	2164.0	1421.5
bumblebox-01_2023-10-28_17-35-02	01	2023-10-28_17-35-02	15	X	3008.5	976.5	3035.0	976.5
bumblebox-01_2023-10-28_17-35-02	01	2023-10-28_17-35-02	15	X	2997.25	286.0	2989.0	271.0
bumblebox-01_2023-10-28_17-35-02	01	2023-10-28_17-35-02	15	X	2219.25	2973.0	2222.0	2986.5
bumblebox-01_2023-10-28_17-35-02	01	2023-10-28_17-35-02	15	X	3064.75	2797.0	3105.0	2795.5
bumblebox-01_2023-10-28_17-35-02	01	2023-10-28_17-35-02	15	X	1159.75	2792.25	1169.5	2806.5
bumblebox-01_2023-10-28_17-35-02	01	2023-10-28_17-35-02	15	X	3091.75	2739.0	3158.5	2737.5
bumblebox-01_2023-10-28_17-35-02	01	2023-10-28_17-35-02	15	X	1050.25	2508.0	1071.5	2508.5
bumblebox-01_2023-10-28_17-35-02	01	2023-10-28_17-35-02	15	X	2895.75	2342.0	2912.5	2341.5
bumblebox-01_2023-10-28_17-35-02	01	2023-10-28_17-35-02	15	X	3175.75	1379.0	3229.0	1381.5
bumblebox-01_2023-10-28_17-35-02	01	2023-10-28_17-35-02	15	X	3173.5	1087.5	3183.5	1101.5
bumblebox-01_2023-10-28_17-35-02	01	2023-10-28_17-35-02	15	X	1104.5	680.25	1119.0	671.5
bumblebox-01_2023-10-28_17-35-02	01	2023-10-28_17-35-02	15	X	1107.0	681.0	1121.0	658.5
bumblebox-01_2023-10-28_17-35-02	01	2023-10-28_17-35-02	15	X	2896.5	573.75	2915.5	574.0
bumblebox-01_2023-10-28_17-35-02	01	2023-10-28_17-35-02	15	X	2133.25	193.75	2114.0	192.0
bumblebox-01_2023-10-28_17-35-02	01	2023-10-28_17-35-02	15	X	2148.0	136.25	2182.0	136.0
bumblebox-01_2023-10-28_17-35-02	01	2023-10-28_17-35-02	15	X	589.25	65.5	603.5	63.5
bumblebox-01_2023-10-28_17-35-02	01	2023-10-28_17-35-02	16	X	2438.25	1508.25	2436.0	1481.0
bumblebox-01_2023-10-28_17-35-02	01	2023-10-28_17-35-02	16	X	1805.0	1319.25	1822.5	1240.0
bumblebox-01_2023-10-28_17-35-02	01	2023-10-28_17-35-02	16	X	2785.5	634.75	2800.5	612.5
bumblebox-01_2023-10-28_17-35-02	01	2023-10-28_17-35-02	16	X	2221.25	2973.75	2226.5	2987.0
bumblebox-01_2023-10-28_17-35-02	01	2023-10-28_17-35-02	16	X	2832.5	2450.25	2846.5	2428.0
bumblebox-01_2023-10-28_17-35-02	01	2023-10-28_17-35-02	16	X	2893.25	2342.5	2907.5	2342.0
bumblebox-01_2023-10-28_17-35-02	01	2023-10-28_17-35-02	16	X	3008.75	975.75	3035.0	975.5
bumblebox-01_2023-10-28_17-35-02	01	2023-10-28_17-35-02	16	X	2997.25	285.5	2988.5	270.0
bumblebox-01_2023-10-28_17-35-02	01	2023-10-28_17-35-02	16	X	2134.25	194.0	2153.0	195.0
bumblebox-01_2023-10-28_17-35-02	01	2023-10-28_17-35-02	16	X	3061.75	2796.25	3100.0	2796.0
bumblebox-01_2023-10-28_17-35-02	01	2023-10-28_17-35-02	16	X	1050.0	2509.0	1072.0	2509.0
bumblebox-01_2023-10-28_17-35-02	01	2023-10-28_17-35-02	16	X	1149.5	2487.0	1177.5	2481.0
bumblebox-01_2023-10-28_17-35-02	01	2023-10-28_17-35-02	16	X	2940.5	2458.75	2965.0	2458.5
bumblebox-01_2023-10-28_17-35-02	01	2023-10-28_17-35-02	16	X	652.0	2389.75	687.0	2348.5
bumblebox-01_2023-10-28_17-35-02	01	2023-10-28_17-35-02	16	X	1093.0	2159.5	1094.0	2171.0
bumblebox-01_2023-10-28_17-35-02	01	2023-10-28_17-35-02	16	X	3019.25	1641.5	3038.5	1641.5
bumblebox-01_2023-10-28_17-35-02	01	2023-10-28_17-35-02	16	X	1146.25	1493.0	1195.0	1493.5
bumblebox-01_2023-10-28_17-35-02	01	2023-10-28_17-35-02	16	X	3178.5	1380.25	3231.0	1380.0
bumblebox-01_2023-10-28_17-35-02	01	2023-10-28_17-35-02	16	X	1105.75	680.75	1120.0	661.0
bumblebox-01_2023-10-28_17-35-02	01	2023-10-28_17-35-02	16	X	2897.0	573.5	2917.5	574.0
bumblebox-01_2023-10-28_17-35-02	01	2023-10-28_17-35-02	16	X	588.75	64.0	602.5	63.5
bumblebox-01_2023-10-28_17-35-02	01	2023-10-28_17-35-02	16	X	3153.25	45.25	3152.0	37.0
bumblebox-01_2023-10-28_17-35-02	01	2023-10-28_17-35-02	17	X	1147.5	2488.75	1160.5	2467.5
bumblebox-01_2023-10-28_17-35-02	01	2023-10-28_17-35-02	17	X	2129.75	2105.75	2135.0	2090.5
bumblebox-01_2023-10-28_17-35-02	01	2023-10-28_17-35-02	17	X	1049.5	2508.0	1071.5	2508.0
bumblebox-01_2023-10-28_17-35-02	01	2023-10-28_17-35-02	17	X	2830.75	2451.25	2852.0	2434.0
bumblebox-01_2023-10-28_17-35-02	01	2023-10-28_17-35-02	17	X	2174.75	1681.25	2169.0	1633.5
bumblebox-01_2023-10-28_17-35-02	01	2023-10-28_17-35-02	17	X	3175.25	1378.75	3228.0	1381.5
bumblebox-01_2023-10-28_17-35-02	01	2023-10-28_17-35-02	17	X	1821.0	1314.75	1813.5	1258.0
bumblebox-01_2023-10-28_17-35-02	01	2023-10-28_17-35-02	17	X	3007.5	974.25	3033.5	971.5
bumblebox-01_2023-10-28_17-35-02	01	2023-10-28_17-35-02	17	X	1106.0	678.75	1128.5	663.5
bumblebox-01_2023-10-28_17-35-02	01	2023-10-28_17-35-02	17	X	1107.75	681.25	1119.0	655.0
bumblebox-01_2023-10-28_17-35-02	01	2023-10-28_17-35-02	17	X	2785.5	636.0	2800.5	612.0
bumblebox-01_2023-10-28_17-35-02	01	2023-10-28_17-35-02	17	X	2997.0	285.75	2988.5	270.5
bumblebox-01_2023-10-28_17-35-02	01	2023-10-28_17-35-02	17	X	3063.5	2796.25	3104.0	2797.0
bumblebox-01_2023-10-28_17-35-02	01	2023-10-28_17-35-02	17	X	1162.0	2792.0	1169.5	2806.5
bumblebox-01_2023-10-28_17-35-02	01	2023-10-28_17-35-02	17	X	3090.75	2738.25	3159.0	2736.0
bumblebox-01_2023-10-28_17-35-02	01	2023-10-28_17-35-02	17	X	2940.75	2458.5	2965.5	2458.0
bumblebox-01_2023-10-28_17-35-02	01	2023-10-28_17-35-02	17	X	3198.25	2276.25	3248.5	2274.5
bumblebox-01_2023-10-28_17-35-02	01	2023-10-28_17-35-02	17	X	3019.25	1640.75	3016.0	1625.0
bumblebox-01_2023-10-28_17-35-02	01	2023-10-28_17-35-02	17	X	1147.75	1491.75	1198.0	1490.5
bumblebox-01_2023-10-28_17-35-02	01	2023-10-28_17-35-02	17	X	2158.5	1417.0	2166.0	1416.0
bumblebox-01_2023-10-28_17-35-02	01	2023-10-28_17-35-02	17	X	3172.0	1088.25	3182.0	1102.5
bumblebox-01_2023-10-28_17-35-02	01	2023-10-28_17-35-02	17	X	2895.75	572.25	2916.0	572.0
bumblebox-01_2023-10-28_17-35-02	01	2023-10-28_17-35-02	17	X	2133.25	194.0	2152.5	196.0
bumblebox-01_2023-10-28_17-35-02	01	2023-10-28_17-35-02	17	X	2147.25	136.0	2182.0	136.5
bumblebox-01_2023-10-28_17-35-02	01	2023-10-28_17-35-02	17	X	589.5	65.75	603.5	65.0
bumblebox-01_2023-10-28_17-35-02	01	2023-10-28_17-35-02	18	X	1146.5	2489.5	1157.0	2466.5
bumblebox-01_2023-10-28_17-35-02	01	2023-10-28_17-35-02	18	X	2154.5	2115.5	2155.0	2105.0
bumblebox-01_2023-10-28_17-35-02	01	2023-10-28_17-35-02	18	X	2219.25	2973.5	2223.0	2986.5
bumblebox-01_2023-10-28_17-35-02	01	2023-10-28_17-35-02	18	X	2832.75	2450.5	2847.0	2427.5
bumblebox-01_2023-10-28_17-35-02	01	2023-10-28_17-35-02	18	X	2944.25	2398.25	2953.0	2413.5
bumblebox-01_2023-10-28_17-35-02	01	2023-10-28_17-35-02	18	X	2898.25	2341.75	2917.0	2342.0
bumblebox-01_2023-10-28_17-35-02	01	2023-10-28_17-35-02	18	X	3019.25	1640.75	3038.5	1641.0
bumblebox-01_2023-10-28_17-35-02	01	2023-10-28_17-35-02	18	X	1816.75	1305.0	1867.5	1301.0
bumblebox-01_2023-10-28_17-35-02	01	2023-10-28_17-35-02	18	X	3008.5	976.25	3035.0	975.5
bumblebox-01_2023-10-28_17-35-02	01	2023-10-28_17-35-02	18	X	1108.75	683.0	1129.0	665.5
bumblebox-01_2023-10-28_17-35-02	01	2023-10-28_17-35-02	18	X	1110.0	681.25	1116.0	654.5
bumblebox-01_2023-10-28_17-35-02	01	2023-10-28_17-35-02	18	X	2786.25	634.25	2801.0	610.5
bumblebox-01_2023-10-28_17-35-02	01	2023-10-28_17-35-02	18	X	2216.25	2911.25	2248.5	2912.5
bumblebox-01_2023-10-28_17-35-02	01	2023-10-28_17-35-02	18	X	3064.0	2798.0	3103.0	2799.0
bumblebox-01_2023-10-28_17-35-02	01	2023-10-28_17-35-02	18	X	3088.5	2738.5	3155.0	2737.5
bumblebox-01_2023-10-28_17-35-02	01	2023-10-28_17-35-02	18	X	1049.25	2509.5	1071.5	2508.5
bumblebox-01_2023-10-28_17-35-02	01	2023-10-28_17-35-02	18	X	2940.5	2458.25	2965.0	2457.5
bumblebox-01_2023-10-28_17-35-02	01	2023-10-28_17-35-02	18	X	2936.0	2342.5	2949.5	2341.5
bumblebox-01_2023-10-28_17-35-02	01	2023-10-28_17-35-02	18	X	1146.25	1492.25	1195.0	1492.0
bumblebox-01_2023-10-28_17-35-02	01	2023-10-28_17-35-02	18	X	2996.5	285.75	2987.0	270.5
bumblebox-01_2023-10-28_17-35-02	01	2023-10-28_17-35-02	18	X	2148.75	135.75	2183.5	137.0
bumblebox-01_2023-10-28_17-35-02	01	2023-10-28_17-35-02	18	X	589.5	65.75	602.5	65.5
bumblebox-01_2023-10-28_17-35-02	01	2023-10-28_17-35-02	19	X	1148.75	2486.0	1166.0	2464.0
bumblebox-01_2023-10-28_17-35-02	01	2023-10-28_17-35-02	19	X	2217.5	2972.5	2221.0	2985.5
bumblebox-01_2023-10-28_17-35-02	01	2023-10-28_17-35-02	19	X	2831.25	2450.75	2847.0	2427.0
bumblebox-01_2023-10-28_17-35-02	01	2023-10-28_17-35-02	19	X	2944.25	2398.25	2953.0	2413.5
bumblebox-01_2023-10-28_17-35-02	01	2023-10-28_17-35-02	19	X	2897.75	2342.25	2917.0	2342.5
bumblebox-01_2023-10-28_17-35-02	01	2023-10-28_17-35-02	19	X	2878.75	1705.25	2871.5	1695.0
bumblebox-01_2023-10-28_17-35-02	01	2023-10-28_17-35-02	19	X	2275.75	1640.75	2276.0	1589.0
bumblebox-01_2023-10-28_17-35-02	01	2023-10-28_17-35-02	19	X	2528.5	1277.25	2579.5	1239.5
bumblebox-01_2023-10-28_17-35-02	01	2023-10-28_17-35-02	19	X	3008.75	976.25	3035.0	975.5
bumblebox-01_2023-10-28_17-35-02	01	2023-10-28_17-35-02	19	X	2784.5	636.0	2800.0	612.5
bumblebox-01_2023-10-28_17-35-02	01	2023-10-28_17-35-02	19	X	2997.0	285.75	2988.5	271.0
bumblebox-01_2023-10-28_17-35-02	01	2023-10-28_17-35-02	19	X	2132.25	194.75	2152.5	196.0
bumblebox-01_2023-10-28_17-35-02	01	2023-10-28_17-35-02	19	X	2217.0	2911.25	2248.5	2912.0
bumblebox-01_2023-10-28_17-35-02	01	2023-10-28_17-35-02	19	X	3066.0	2798.25	3106.5	2797.0
bumblebox-01_2023-10-28_17-35-02	01	2023-10-28_17-35-02	19	X	3091.75	2738.75	3160.0	2736.5
bumblebox-01_2023-10-28_17-35-02	01	2023-10-28_17-35-02	19	X	1050.0	2509.25	1070.5	2509.0
bumblebox-01_2023-10-28_17-35-02	01	2023-10-28_17-35-02	19	X	2940.75	2457.75	2964.5	2457.0
bumblebox-01_2023-10-28_17-35-02	01	2023-10-28_17-35-02	19	X	2937.25	2341.25	2949.5	2340.5
bumblebox-01_2023-10-28_17-35-02	01	2023-10-28_17-35-02	19	X	591.5	2318.5	578.5	2302.5
bumblebox-01_2023-10-28_17-35-02	01	2023-10-28_17-35-02	19	X	2566.5	1545.25	2659.5	1541.0
bumblebox-01_2023-10-28_17-35-02	01	2023-10-28_17-35-02	19	X	3004.0	744.75	3001.5	730.0
bumblebox-01_2023-10-28_17-35-02	01	2023-10-28_17-35-02	19	X	1104.5	680.25	1120.0	676.5
bumblebox-01_2023-10-28_17-35-02	01	2023-10-28_17-35-02	19	X	1108.0	681.5	1125.0	660.5
bumblebox-01_2023-10-28_17-35-02	01	2023-10-28_17-35-02	19	X	3026.0	342.25	3016.0	327.0
bumblebox-01_2023-10-28_17-35-02	01	2023-10-28_17-35-02	19	X	2147.25	136.25	2182.5	136.0
bumblebox-01_2023-10-28_17-35-02	01	2023-10-28_17-35-02	19	X	590.0	65.0	603.0	64.0
bumblebox-01_2023-10-28_17-35-02	01	2023-10-28_17-35-02	19	X	1868.75	2845.75	1899.0	2801.5
bumblebox-01_2023-10-28_17-35-02	01	2023-10-28_17-35-02	20	X	1147.75	2489.0	1160.5	2465.5
bumblebox-01_2023-10-28_17-35-02	01	2023-10-28_17-35-02	20	X	1821.25	1332.5	1822.5	1275.5
bumblebox-01_2023-10-28_17-35-02	01	2023-10-28_17-35-02	20	X	2786.75	635.5	2798.5	611.5
bumblebox-01_2023-10-28_17-35-02	01	2023-10-28_17-35-02	20	X	2220.25	2974.25	2226.5	2988.0
bumblebox-01_2023-10-28_17-35-02	01	2023-10-28_17-35-02	20	X	1050.5	2507.5	1072.5	2507.5
bumblebox-01_2023-10-28_17-35-02	01	2023-10-28_17-35-02	20	X	2829.75	2447.75	2847.5	2428.0
bumblebox-01_2023-10-28_17-35-02	01	2023-10-28_17-35-02	20	X	3017.5	1639.0	3030.5	1637.0
bumblebox-01_2023-10-28_17-35-02	01	2023-10-28_17-35-02	20	X	3019.0	1640.25	3037.0	1639.5
bumblebox-01_2023-10-28_17-35-02	01	2023-10-28_17-35-02	20	X	3008.25	976.75	3006.0	962.0
bumblebox-01_2023-10-28_17-35-02	01	2023-10-28_17-35-02	20	X	2997.75	285.5	2989.0	270.0
bumblebox-01_2023-10-28_17-35-02	01	2023-10-28_17-35-02	20	X	2215.5	2911.25	2246.5	2913.0
bumblebox-01_2023-10-28_17-35-02	01	2023-10-28_17-35-02	20	X	1464.0	2873.25	1472.5	2883.0
bumblebox-01_2023-10-28_17-35-02	01	2023-10-28_17-35-02	20	X	3064.0	2797.75	3104.5	2798.0
bumblebox-01_2023-10-28_17-35-02	01	2023-10-28_17-35-02	20	X	1877.25	2851.0	1898.5	2800.5
bumblebox-01_2023-10-28_17-35-02	01	2023-10-28_17-35-02	20	X	3089.5	2738.75	3155.5	2737.5
bumblebox-01_2023-10-28_17-35-02	01	2023-10-28_17-35-02	20	X	2365.75	2094.25	2339.0	2093.5
bumblebox-01_2023-10-28_17-35-02	01	2023-10-28_17-35-02	20	X	1146.5	1493.0	1195.5	1493.0
bumblebox-01_2023-10-28_17-35-02	01	2023-10-28_17-35-02	20	X	3172.75	1088.25	3183.5	1101.5
bumblebox-01_2023-10-28_17-35-02	01	2023-10-28_17-35-02	20	X	2133.25	195.25	2153.0	196.0
bumblebox-01_2023-10-28_17-35-02	01	2023-10-28_17-35-02	21	X	1149.25	2488.25	1166.5	2467.5
bumblebox-01_2023-10-28_17-35-02	01	2023-10-28_17-35-02	21	X	1146.0	2489.5	1168.0	2478.0
bumblebox-01_2023-10-28_17-35-02	01	2023-10-28_17-35-02	21	X	2218.5	2973.75	2222.0	2986.5
bumblebox-01_2023-10-28_17-35-02	01	2023-10-28_17-35-02	21	X	2831.75	2450.25	2838.5	2424.0
bumblebox-01_2023-10-28_17-35-02	01	2023-10-28_17-35-02	21	X	1816.25	1327.75	1836.5	1274.5
bumblebox-01_2023-10-28_17-35-02	01	2023-10-28_17-35-02	21	X	2787.25	632.25	2792.5	609.0
bumblebox-01_2023-10-28_17-35-02	01	2023-10-28_17-35-02	21	X	2785.5	635.75	2801.5	611.0
bumblebox-01_2023-10-28_17-35-02	01	2023-10-28_17-35-02	21	X	2215.75	2911.5	2248.0	2912.5
bumblebox-01_2023-10-28_17-35-02	01	2023-10-28_17-35-02	21	X	3064.0	2797.25	3105.0	2796.0
bumblebox-01_2023-10-28_17-35-02	01	2023-10-28_17-35-02	21	X	3091.0	2738.0	3158.5	2737.5
bumblebox-01_2023-10-28_17-35-02	01	2023-10-28_17-35-02	21	X	1050.0	2509.0	1071.5	2508.5
bumblebox-01_2023-10-28_17-35-02	01	2023-10-28_17-35-02	21	X	777.75	2457.0	741.0	2455.0
bumblebox-01_2023-10-28_17-35-02	01	2023-10-28_17-35-02	21	X	2941.5	2458.0	2967.0	2456.5
bumblebox-01_2023-10-28_17-35-02	01	2023-10-28_17-35-02	21	X	2833.0	2451.75	2846.0	2429.5
bumblebox-01_2023-10-28_17-35-02	01	2023-10-28_17-35-02	21	X	2929.75	1992.25	2955.5	1991.5
bumblebox-01_2023-10-28_17-35-02	01	2023-10-28_17-35-02	21	X	1145.25	1493.0	1193.5	1494.0
bumblebox-01_2023-10-28_17-35-02	01	2023-10-28_17-35-02	21	X	3173.25	1088.0	3182.5	1102.5
bumblebox-01_2023-10-28_17-35-02	01	2023-10-28_17-35-02	21	X	3009.0	976.0	3036.0	974.5
bumblebox-01_2023-10-28_17-35-02	01	2023-10-28_17-35-02	21	X	1107.0	683.0	1118.5	658.0
bumblebox-01_2023-10-28_17-35-02	01	2023-10-28_17-35-02	21	X	2896.75	572.75	2916.5	573.0
bumblebox-01_2023-10-28_17-35-02	01	2023-10-28_17-35-02	21	X	2997.0	285.75	2987.5	270.5
bumblebox-01_2023-10-28_17-35-02	01	2023-10-28_17-35-02	21	X	2134.25	194.5	2116.0	193.5
bumblebox-01_2023-10-28_17-35-02	01	2023-10-28_17-35-02	21	X	2147.5	136.25	2182.0	136.5
bumblebox-01_2023-10-28_17-35-02	01	2023-10-28_17-35-02	21	X	590.0	65.25	602.0	64.5
bumblebox-01_2023-10-28_17-35-02	01	2023-10-28_17-35-02	21	X	1874.75	2847.5	1917.5	2859.5
bumblebox-01_2023-10-28_17-35-02	01	2023-10-28_17-35-02	22	X	1147.0	2489.0	1162.5	2468.5
bumblebox-01_2023-10-28_17-35-02	01	2023-10-28_17-35-02	22	X	2787.75	632.5	2794.5	610.5
bumblebox-01_2023-10-28_17-35-02	01	2023-10-28_17-35-02	22	X	2220.75	2974.5	2226.0	2987.0
bumblebox-01_2023-10-28_17-35-02	01	2023-10-28_17-35-02	22	X	1210.25	2678.75	1228.5	2677.5
bumblebox-01_2023-10-28_17-35-02	01	2023-10-28_17-35-02	22	X	2831.75	2450.0	2847.0	2426.5
bumblebox-01_2023-10-28_17-35-02	01	2023-10-28_17-35-02	22	X	2781.25	2230.5	2797.0	2233.5
bumblebox-01_2023-10-28_17-35-02	01	2023-10-28_17-35-02	22	X	3018.75	1640.75	3015.5	1625.5
bumblebox-01_2023-10-28_17-35-02	01	2023-10-28_17-35-02	22	X	3331.0	1517.75	3382.0	1509.0
bumblebox-01_2023-10-28_17-35-02	01	2023-10-28_17-35-02	22	X	1793.0	1370.0	1818.5	1320.5
bumblebox-01_2023-10-28_17-35-02	01	2023-10-28_17-35-02	22	X	720.5	1213.5	716.0	1201.5
bumblebox-01_2023-10-28_17-35-02	01	2023-10-28_17-35-02	22	X	3172.25	1087.75	3183.0	1101.0
bumblebox-01_2023-10-28_17-35-02	01	2023-10-28_17-35-02	22	X	3008.5	976.0	3035.5	975.0
bumblebox-01_2023-10-28_17-35-02	01	2023-10-28_17-35-02	22	X	2997.5	285.25	2989.0	270.0
bumblebox-01_2023-10-28_17-35-02	01	2023-10-28_17-35-02	22	X	2217.0	2911.5	2248.5	2912.5
bumblebox-01_2023-10-28_17-35-02	01	2023-10-28_17-35-02	22	X	1875.5	2848.25	1919.0	2861.5
bumblebox-01_2023-10-28_17-35-02	01	2023-10-28_17-35-02	22	X	3064.75	2798.75	3105.0	2798.5
bumblebox-01_2023-10-28_17-35-02	01	2023-10-28_17-35-02	22	X	2944.5	2398.25	2936.5	2383.5
bumblebox-01_2023-10-28_17-35-02	01	2023-10-28_17-35-02	22	X	2936.75	2342.25	2949.5	2341.5
bumblebox-01_2023-10-28_17-35-02	01	2023-10-28_17-35-02	22	X	3331.25	1519.0	3399.5	1498.5
bumblebox-01_2023-10-28_17-35-02	01	2023-10-28_17-35-02	22	X	1105.75	681.25	1125.5	668.5
bumblebox-01_2023-10-28_17-35-02	01	2023-10-28_17-35-02	22	X	1107.0	680.25	1118.5	656.0
bumblebox-01_2023-10-28_17-35-02	01	2023-10-28_17-35-02	22	X	2896.0	573.0	2916.0	573.0
bumblebox-01_2023-10-28_17-35-02	01	2023-10-28_17-35-02	22	X	2133.25	194.25	2152.5	195.5
bumblebox-01_2023-10-28_17-35-02	01	2023-10-28_17-35-02	22	X	2147.5	137.0	2182.0	137.0
bumblebox-01_2023-10-28_17-35-02	01	2023-10-28_17-35-02	22	X	590.25	64.0	605.0	60.0
bumblebox-01_2023-10-28_17-35-02	01	2023-10-28_17-35-02	23	X	1149.0	2487.25	1161.0	2461.5
bumblebox-01_2023-10-28_17-35-02	01	2023-10-28_17-35-02	23	X	2218.25	2972.5	2220.5	2985.5
bumblebox-01_2023-10-28_17-35-02	01	2023-10-28_17-35-02	23	X	2829.25	2451.0	2836.0	2424.0
bumblebox-01_2023-10-28_17-35-02	01	2023-10-28_17-35-02	23	X	2944.75	2398.25	2936.5	2383.5
bumblebox-01_2023-10-28_17-35-02	01	2023-10-28_17-35-02	23	X	3173.25	1087.5	3182.0	1102.5
bumblebox-01_2023-10-28_17-35-02	01	2023-10-28_17-35-02	23	X	2785.25	635.25	2803.0	614.0
bumblebox-01_2023-10-28_17-35-02	01	2023-10-28_17-35-02	23	X	2216.5	2911.0	2249.5	2912.5
bumblebox-01_2023-10-28_17-35-02	01	2023-10-28_17-35-02	23	X	3064.75	2797.75	3105.0	2798.5
bumblebox-01_2023-10-28_17-35-02	01	2023-10-28_17-35-02	23	X	3091.75	2737.5	3159.5	2738.0
bumblebox-01_2023-10-28_17-35-02	01	2023-10-28_17-35-02	23	X	1050.0	2508.0	1071.5	2508.0
bumblebox-01_2023-10-28_17-35-02	01	2023-10-28_17-35-02	23	X	2941.0	2458.0	2966.0	2457.5
bumblebox-01_2023-10-28_17-35-02	01	2023-10-28_17-35-02	23	X	2937.25	2341.0	2950.5	2340.0
bumblebox-01_2023-10-28_17-35-02	01	2023-10-28_17-35-02	23	X	3019.25	1640.75	3016.0	1625.0
bumblebox-01_2023-10-28_17-35-02	01	2023-10-28_17-35-02	23	X	1146.25	1493.0	1195.0	1493.5
bumblebox-01_2023-10-28_17-35-02	01	2023-10-28_17-35-02	23	X	3175.25	1378.75	3228.5	1381.0
bumblebox-01_2023-10-28_17-35-02	01	2023-10-28_17-35-02	23	X	2416.0	1332.25	2469.0	1303.0
bumblebox-01_2023-10-28_17-35-02	01	2023-10-28_17-35-02	23	X	3008.5	976.0	3035.0	975.5
bumblebox-01_2023-10-28_17-35-02	01	2023-10-28_17-35-02	23	X	2903.25	862.75	2924.5	862.5
bumblebox-01_2023-10-28_17-35-02	01	2023-10-28_17-35-02	23	X	1105.25	679.75	1119.0	679.0
bumblebox-01_2023-10-28_17-35-02	01	2023-10-28_17-35-02	23	X	1107.5	679.75	1124.0	658.0
bumblebox-01_2023-10-28_17-35-02	01	2023-10-28_17-35-02	23	X	2896.0	573.0	2915.5	572.5
bumblebox-01_2023-10-28_17-35-02	01	2023-10-28_17-35-02	23	X	2997.5	286.0	2989.0	271.0
bumblebox-01_2023-10-28_17-35-02	01	2023-10-28_17-35-02	23	X	2133.5	193.5	2114.5	192.0
bumblebox-01_2023-10-28_17-35-02	01	2023-10-28_17-35-02	24	X	1150.0	2487.0	1167.5	2466.0
bumblebox-01_2023-10-28_17-35-02	01	2023-10-28_17-35-02	24	X	2786.25	636.0	2799.0	612.0
bumblebox-01_2023-10-28_17-35-02	01	2023-10-28_17-35-02	24	X	2221.5	2974.75	2227.0	2988.5
bumblebox-01_2023-10-28_17-35-02	01	2023-10-28_17-35-02	24	X	2831.0	2448.75	2841.0	2423.5
bumblebox-01_2023-10-28_17-35-02	01	2023-10-28_17-35-02	24	X	2944.75	2398.0	2953.5	2413.5
bumblebox-01_2023-10-28_17-35-02	01	2023-10-28_17-35-02	24	X	3007.75	974.25	3032.5	971.5
bumblebox-01_2023-10-28_17-35-02	01	2023-10-28_17-35-02	24	X	1109.0	683.25	1131.0	669.5
bumblebox-01_2023-10-28_17-35-02	01	2023-10-28_17-35-02	24	X	2997.0	286.0	2987.5	271.0
bumblebox-01_2023-10-28_17-35-02	01	2023-10-28_17-35-02	24	X	2216.0	2911.5	2249.0	2913.0
bumblebox-01_2023-10-28_17-35-02	01	2023-10-28_17-35-02	24	X	3063.0	2797.0	3103.5	2798.0
bumblebox-01_2023-10-28_17-35-02	01	2023-10-28_17-35-02	24	X	3090.25	2738.0	3158.5	2737.0
bumblebox-01_2023-10-28_17-35-02	01	2023-10-28_17-35-02	24	X	2930.75	2515.5	2964.5	2515.5
bumblebox-01_2023-10-28_17-35-02	01	2023-10-28_17-35-02	24	X	1049.5	2508.25	1071.5	2507.5
bumblebox-01_2023-10-28_17-35-02	01	2023-10-28_17-35-02	24	X	3019.25	1640.75	3017.0	1626.0
bumblebox-01_2023-10-28_17-35-02	01	2023-10-28_17-35-02	24	X	1148.0	1491.5	1198.0	1490.0
bumblebox-01_2023-10-28_17-35-02	01	2023-10-28_17-35-02	24	X	3326.75	1518.0	3370.0	1509.5
bumblebox-01_2023-10-28_17-35-02	01	2023-10-28_17-35-02	24	X	3324.75	1517.5	3400.0	1499.0
bumblebox-01_2023-10-28_17-35-02	01	2023-10-28_17-35-02	24	X	2385.0	1351.5	2438.5	1324.0
bumblebox-01_2023-10-28_17-35-02	01	2023-10-28_17-35-02	24	X	2106.75	1276.25	2090.5	1249.0
bumblebox-01_2023-10-28_17-35-02	01	2023-10-28_17-35-02	24	X	3004.25	745.0	3001.0	730.0
bumblebox-01_2023-10-28_17-35-02	01	2023-10-28_17-35-02	24	X	3027.25	342.0	3036.5	357.0
bumblebox-01_2023-10-28_17-35-02	01	2023-10-28_17-35-02	24	X	2133.25	195.25	2153.0	195.0
bumblebox-01_2023-10-28_17-35-02	01	2023-10-28_17-35-02	24	X	590.75	63.0	607.5	60.0
bumblebox-01_2023-10-28_17-35-02	01	2023-10-28_17-35-02	25	X	2786.75	635.75	2801.0	610.5
bumblebox-01_2023-10-28_17-35-02	01	2023-10-28_17-35-02	25	X	2218.5	2972.75	2221.5	2986.5
bumblebox-01_2023-10-28_17-35-02	01	2023-10-28_17-35-02	25	X	1147.0	2489.0	1167.5	2477.0
bumblebox-01_2023-10-28_17-35-02	01	2023-10-28_17-35-02	25	X	1149.0	2489.0	1177.5	2481.0
bumblebox-01_2023-10-28_17-35-02	01	2023-10-28_17-35-02	25	X	2831.0	2450.0	2845.5	2426.0
bumblebox-01_2023-10-28_17-35-02	01	2023-10-28_17-35-02	25	X	2942.5	2397.75	2936.5	2383.0
bumblebox-01_2023-10-28_17-35-02	01	2023-10-28_17-35-02	25	X	3019.5	1641.0	3039.0	1641.0
bumblebox-01_2023-10-28_17-35-02	01	2023-10-28_17-35-02	25	X	2157.5	1419.5	2167.5	1420.5
bumblebox-01_2023-10-28_17-35-02	01	2023-10-28_17-35-02	25	X	2356.75	1346.75	2411.0	1327.5
bumblebox-01_2023-10-28_17-35-02	01	2023-10-28_17-35-02	25	X	3007.5	974.25	3032.5	971.5
bumblebox-01_2023-10-28_17-35-02	01	2023-10-28_17-35-02	25	X	1108.5	682.25	1124.0	660.5
bumblebox-01_2023-10-28_17-35-02	01	2023-10-28_17-35-02	25	X	2784.25	634.0	2809.5	622.5
bumblebox-01_2023-10-28_17-35-02	01	2023-10-28_17-35-02	25	X	2996.25	285.5	2987.0	270.5
bumblebox-01_2023-10-28_17-35-02	01	2023-10-28_17-35-02	25	X	2216.75	2912.5	2248.0	2913.5
bumblebox-01_2023-10-28_17-35-02	01	2023-10-28_17-35-02	25	X	3063.25	2797.75	3102.5	2796.5
bumblebox-01_2023-10-28_17-35-02	01	2023-10-28_17-35-02	25	X	3090.0	2739.25	3156.0	2738.0
bumblebox-01_2023-10-28_17-35-02	01	2023-10-28_17-35-02	25	X	1050.0	2508.25	1071.5	2508.5
bumblebox-01_2023-10-28_17-35-02	01	2023-10-28_17-35-02	25	X	931.5	1755.25	948.5	1755.0
bumblebox-01_2023-10-28_17-35-02	01	2023-10-28_17-35-02	25	X	1968.25	1556.0	2009.0	1541.0
bumblebox-01_2023-10-28_17-35-02	01	2023-10-28_17-35-02	25	X	1146.5	1493.0	1195.0	1493.5
bumblebox-01_2023-10-28_17-35-02	01	2023-10-28_17-35-02	25	X	3004.0	745.25	3001.5	731.0
bumblebox-01_2023-10-28_17-35-02	01	2023-10-28_17-35-02	25	X	2896.5	573.75	2916.0	574.5
bumblebox-01_2023-10-28_17-35-02	01	2023-10-28_17-35-02	25	X	2995.25	285.75	2989.0	278.0
bumblebox-01_2023-10-28_17-35-02	01	2023-10-28_17-35-02	25	X	2132.25	194.5	2152.5	196.0
bumblebox-01_2023-10-28_17-35-02	01	2023-10-28_17-35-02	26	X	1149.25	2487.0	1175.0	2478.5
bumblebox-01_2023-10-28_17-35-02	01	2023-10-28_17-35-02	26	X	2830.25	2451.5	2847.0	2428.5
bumblebox-01_2023-10-28_17-35-02	01	2023-10-28_17-35-02	26	X	2157.5	1417.5	2167.5	1419.5
bumblebox-01_2023-10-28_17-35-02	01	2023-10-28_17-35-02	26	X	2784.5	635.75	2800.5	612.0
bumblebox-01_2023-10-28_17-35-02	01	2023-10-28_17-35-02	26	X	2219.75	2969.5	2256.5	2968.0
bumblebox-01_2023-10-28_17-35-02	01	2023-10-28_17-35-02	26	X	1147.75	2488.5	1161.5	2469.0
bumblebox-01_2023-10-28_17-35-02	01	2023-10-28_17-35-02	26	X	2942.75	2398.25	2936.5	2383.5
bumblebox-01_2023-10-28_17-35-02	01	2023-10-28_17-35-02	26	X	3019.5	1641.5	3017.0	1626.0
bumblebox-01_2023-10-28_17-35-02	01	2023-10-28_17-35-02	26	X	1972.0	1619.5	2009.0	1587.5
bumblebox-01_2023-10-28_17-35-02	01	2023-10-28_17-35-02	26	X	3007.5	974.0	3032.5	971.0
bumblebox-01_2023-10-28_17-35-02	01	2023-10-28_17-35-02	26	X	1109.25	680.5	1118.5	655.5
bumblebox-01_2023-10-28_17-35-02	01	2023-10-28_17-35-02	26	X	2997.25	286.0	2988.0	272.0
bumblebox-01_2023-10-28_17-35-02	01	2023-10-28_17-35-02	26	X	2217.25	2910.5	2250.0	2911.0
bumblebox-01_2023-10-28_17-35-02	01	2023-10-28_17-35-02	26	X	3064.25	2797.0	3105.0	2797.0
bumblebox-01_2023-10-28_17-35-02	01	2023-10-28_17-35-02	26	X	3092.25	2739.0	3159.5	2738.0
bumblebox-01_2023-10-28_17-35-02	01	2023-10-28_17-35-02	26	X	1049.75	2508.5	1072.0	2508.5
bumblebox-01_2023-10-28_17-35-02	01	2023-10-28_17-35-02	26	X	2941.75	2457.25	2968.0	2456.5
bumblebox-01_2023-10-28_17-35-02	01	2023-10-28_17-35-02	26	X	1146.5	1493.25	1195.5	1493.5
bumblebox-01_2023-10-28_17-35-02	01	2023-10-28_17-35-02	26	X	2370.75	1321.75	2421.0	1309.5
bumblebox-01_2023-10-28_17-35-02	01	2023-10-28_17-35-02	26	X	3173.75	1087.75	3184.5	1102.0
bumblebox-01_2023-10-28_17-35-02	01	2023-10-28_17-35-02	26	X	2896.25	572.75	2916.0	572.0
bumblebox-01_2023-10-28_17-35-02	01	2023-10-28_17-35-02	26	X	856.5	399.25	925.0	398.5
bumblebox-01_2023-10-28_17-35-02	01	2023-10-28_17-35-02	26	X	2132.5	195.0	2152.0	195.5
bumblebox-01_2023-10-28_17-35-02	01	2023-10-28_17-35-02	26	X	2147.0	137.0	2182.0	136.5
bumblebox-01_2023-10-28_17-35-02	01	2023-10-28_17-35-02	26	X	590.5	65.25	603.0	65.0
bumblebox-01_2023-10-28_17-35-02	01	2023-10-28_17-35-02	27	X	1149.0	2485.75	1160.0	2457.5
bumblebox-01_2023-10-28_17-35-02	01	2023-10-28_17-35-02	27	X	2789.0	635.0	2792.5	611.0
bumblebox-01_2023-10-28_17-35-02	01	2023-10-28_17-35-02	27	X	2218.5	2973.5	2221.0	2986.0
bumblebox-01_2023-10-28_17-35-02	01	2023-10-28_17-35-02	27	X	2832.5	2448.75	2851.0	2430.0
bumblebox-01_2023-10-28_17-35-02	01	2023-10-28_17-35-02	27	X	2944.75	2398.75	2936.5	2384.0
bumblebox-01_2023-10-28_17-35-02	01	2023-10-28_17-35-02	27	X	3019.5	1640.75	3038.5	1640.5
bumblebox-01_2023-10-28_17-35-02	01	2023-10-28_17-35-02	27	X	2155.5	1418.5	2166.5	1420.5
bumblebox-01_2023-10-28_17-35-02	01	2023-10-28_17-35-02	27	X	3007.5	974.0	3033.5	971.0
bumblebox-01_2023-10-28_17-35-02	01	2023-10-28_17-35-02	27	X	1106.5	680.25	1119.5	659.5
bumblebox-01_2023-10-28_17-35-02	01	2023-10-28_17-35-02	27	X	2787.0	635.25	2813.0	623.0
bumblebox-01_2023-10-28_17-35-02	01	2023-10-28_17-35-02	27	X	2997.5	285.5	2990.0	270.5
bumblebox-01_2023-10-28_17-35-02	01	2023-10-28_17-35-02	27	X	3065.25	2797.25	3105.5	2797.0
bumblebox-01_2023-10-28_17-35-02	01	2023-10-28_17-35-02	27	X	3089.25	2737.75	3155.0	2737.5
bumblebox-01_2023-10-28_17-35-02	01	2023-10-28_17-35-02	27	X	2941.5	2457.75	2966.5	2457.0
bumblebox-01_2023-10-28_17-35-02	01	2023-10-28_17-35-02	27	X	1147.75	1491.25	1198.5	1490.5
bumblebox-01_2023-10-28_17-35-02	01	2023-10-28_17-35-02	27	X	3174.0	1379.0	3228.0	1380.5
bumblebox-01_2023-10-28_17-35-02	01	2023-10-28_17-35-02	27	X	2263.25	1334.75	2277.0	1315.5
bumblebox-01_2023-10-28_17-35-02	01	2023-10-28_17-35-02	27	X	2132.5	194.75	2151.5	196.5
bumblebox-01_2023-10-28_17-35-02	01	2023-10-28_17-35-02	27	X	2148.0	135.75	2182.5	136.0
bumblebox-01_2023-10-28_17-35-02	01	2023-10-28_17-35-02	28	X	1148.5	2489.5	1155.0	2464.0
bumblebox-01_2023-10-28_17-35-02	01	2023-10-28_17-35-02	28	X	2153.0	1423.5	2163.0	1426.0
bumblebox-01_2023-10-28_17-35-02	01	2023-10-28_17-35-02	28	X	2785.5	635.75	2800.0	613.0
bumblebox-01_2023-10-28_17-35-02	01	2023-10-28_17-35-02	28	X	2219.5	2970.0	2256.0	2969.0
bumblebox-01_2023-10-28_17-35-02	01	2023-10-28_17-35-02	28	X	3058.0	2797.25	3088.0	2799.0
bumblebox-01_2023-10-28_17-35-02	01	2023-10-28_17-35-02	28	X	3064.25	2797.75	3104.0	2798.0
bumblebox-01_2023-10-28_17-35-02	01	2023-10-28_17-35-02	28	X	1049.5	2509.25	1071.0	2509.0
bumblebox-01_2023-10-28_17-35-02	01	2023-10-28_17-35-02	28	X	2832.0	2449.0	2846.5	2423.5
bumblebox-01_2023-10-28_17-35-02	01	2023-10-28_17-35-02	28	X	930.0	1815.25	929.5	1805.5
bumblebox-01_2023-10-28_17-35-02	01	2023-10-28_17-35-02	28	X	1147.5	1491.5	1198.0	1490.5
bumblebox-01_2023-10-28_17-35-02	01	2023-10-28_17-35-02	28	X	3175.75	1380.25	3229.0	1380.0
bumblebox-01_2023-10-28_17-35-02	01	2023-10-28_17-35-02	28	X	1109.0	683.0	1127.5	662.5
bumblebox-01_2023-10-28_17-35-02	01	2023-10-28_17-35-02	28	X	2787.0	634.5	2812.5	622.0
bumblebox-01_2023-10-28_17-35-02	01	2023-10-28_17-35-02	28	X	2996.5	285.5	2987.0	270.5
bumblebox-01_2023-10-28_17-35-02	01	2023-10-28_17-35-02	28	X	2150.0	136.0	2183.0	136.0
bumblebox-01_2023-10-28_17-35-02	01	2023-10-28_17-35-02	28	X	3090.0	2737.75	3156.0	2736.5
bumblebox-01_2023-10-28_17-35-02	01	2023-10-28_17-35-02	28	X	3018.75	1640.75	3015.5	1625.0
bumblebox-01_2023-10-28_17-35-02	01	2023-10-28_17-35-02	28	X	3173.75	1087.75	3184.0	1102.0
bumblebox-01_2023-10-28_17-35-02	01	2023-10-28_17-35-02	28	X	3007.0	974.0	3032.5	971.0
bumblebox-01_2023-10-28_17-35-02	01	2023-10-28_17-35-02	28	X	3004.25	745.75	3000.5	731.5
bumblebox-01_2023-10-28_17-35-02	01	2023-10-28_17-35-02	28	X	701.25	692.0	700.5	677.5
bumblebox-01_2023-10-28_17-35-02	01	2023-10-28_17-35-02	28	X	2133.75	194.5	2153.0	195.5
bumblebox-01_2023-10-28_17-35-02	01	2023-10-28_17-35-02	28	X	589.5	65.25	603.5	65.5
bumblebox-01_2023-10-28_17-35-02	01	2023-10-28_17-35-02	29	X	1150.5	2488.0	1167.5	2466.0
bumblebox-01_2023-10-28_17-35-02	01	2023-10-28_17-35-02	29	X	1929.5	1824.0	1929.0	1793.0
bumblebox-01_2023-10-28_17-35-02	01	2023-10-28_17-35-02	29	X	2832.75	2451.0	2845.5	2429.0
bumblebox-01_2023-10-28_17-35-02	01	2023-10-28_17-35-02	29	X	2830.25	2449.0	2838.5	2423.0
bumblebox-01_2023-10-28_17-35-02	01	2023-10-28_17-35-02	29	X	2334.75	2104.0	2353.5	2107.0
bumblebox-01_2023-10-28_17-35-02	01	2023-10-28_17-35-02	29	X	2682.25	1705.75	2683.0	1695.0
bumblebox-01_2023-10-28_17-35-02	01	2023-10-28_17-35-02	29	X	2150.75	1425.0	2162.5	1427.5
bumblebox-01_2023-10-28_17-35-02	01	2023-10-28_17-35-02	29	X	3007.0	974.25	3032.0	971.5
bumblebox-01_2023-10-28_17-35-02	01	2023-10-28_17-35-02	29	X	1107.75	681.5	1124.5	661.0
bumblebox-01_2023-10-28_17-35-02	01	2023-10-28_17-35-02	29	X	2788.0	632.5	2801.0	612.5
bumblebox-01_2023-10-28_17-35-02	01	2023-10-28_17-35-02	29	X	2222.25	2973.5	2229.0	2988.0
bumblebox-01_2023-10-28_17-35-02	01	2023-10-28_17-35-02	29	X	2215.5	2910.5	2247.5	2911.5
bumblebox-01_2023-10-28_17-35-02	01	2023-10-28_17-35-02	29	X	1876.5	2851.0	1898.0	2799.5
bumblebox-01_2023-10-28_17-35-02	01	2023-10-28_17-35-02	29	X	3065.0	2797.0	3105.0	2797.0
bumblebox-01_2023-10-28_17-35-02	01	2023-10-28_17-35-02	29	X	3091.0	2738.5	3158.0	2738.0
bumblebox-01_2023-10-28_17-35-02	01	2023-10-28_17-35-02	29	X	1050.75	2508.75	1072.0	2508.5
bumblebox-01_2023-10-28_17-35-02	01	2023-10-28_17-35-02	29	X	2940.25	2458.0	2964.5	2457.0
bumblebox-01_2023-10-28_17-35-02	01	2023-10-28_17-35-02	29	X	658.75	2405.0	690.0	2363.5
bumblebox-01_2023-10-28_17-35-02	01	2023-10-28_17-35-02	29	X	2700.0	1632.25	2714.5	1622.5
bumblebox-01_2023-10-28_17-35-02	01	2023-10-28_17-35-02	29	X	1147.75	1492.0	1198.0	1490.5
bumblebox-01_2023-10-28_17-35-02	01	2023-10-28_17-35-02	29	X	3175.75	1379.5	3229.5	1382.5
bumblebox-01_2023-10-28_17-35-02	01	2023-10-28_17-35-02	29	X	3173.0	1087.75	3183.0	1102.0
bumblebox-01_2023-10-28_17-35-02	01	2023-10-28_17-35-02	29	X	3004.25	745.25	3001.5	730.0
bumblebox-01_2023-10-28_17-35-02	01	2023-10-28_17-35-02	29	X	2996.75	285.5	2988.0	269.5
bumblebox-01_2023-10-28_17-35-02	01	2023-10-28_17-35-02	29	X	2133.25	194.25	2114.5	193.0
bumblebox-01_2023-10-28_17-35-02	01	2023-10-28_17-35-02	29	X	2147.25	136.75	2182.0	137.0
bumblebox-01_2023-10-28_17-35-02	01	2023-10-28_17-35-02	30	X	1148.25	2485.5	1165.5	2464.0
bumblebox-01_2023-10-28_17-35-02	01	2023-10-28_17-35-02	30	X	1149.0	2486.5	1160.5	2460.5
bumblebox-01_2023-10-28_17-35-02	01	2023-10-28_17-35-02	30	X	2831.25	2449.5	2848.5	2429.0
bumblebox-01_2023-10-28_17-35-02	01	2023-10-28_17-35-02	30	X	2942.5	2398.0	2948.0	2412.5
bumblebox-01_2023-10-28_17-35-02	01	2023-10-28_17-35-02	30	X	930.25	1813.5	914.0	1813.0
bumblebox-01_2023-10-28_17-35-02	01	2023-10-28_17-35-02	30	X	3019.5	1641.0	3017.0	1626.0
bumblebox-01_2023-10-28_17-35-02	01	2023-10-28_17-35-02	30	X	3008.5	975.75	3035.0	975.0
bumblebox-01_2023-10-28_17-35-02	01	2023-10-28_17-35-02	30	X	2785.25	636.0	2800.0	611.5
bumblebox-01_2023-10-28_17-35-02	01	2023-10-28_17-35-02	30	X	2216.0	2911.25	2248.5	2912.5
bumblebox-01_2023-10-28_17-35-02	01	2023-10-28_17-35-02	30	X	3064.0	2796.0	3104.0	2796.5
bumblebox-01_2023-10-28_17-35-02	01	2023-10-28_17-35-02	30	X	3089.0	2739.25	3155.5	2737.5
bumblebox-01_2023-10-28_17-35-02	01	2023-10-28_17-35-02	30	X	2932.25	2515.5	2967.5	2515.5
bumblebox-01_2023-10-28_17-35-02	01	2023-10-28_17-35-02	30	X	1051.0	2508.5	1073.0	2508.0
bumblebox-01_2023-10-28_17-35-02	01	2023-10-28_17-35-02	30	X	2941.5	2458.75	2966.5	2458.5
bumblebox-01_2023-10-28_17-35-02	01	2023-10-28_17-35-02	30	X	657.5	2399.75	693.5	2361.5
bumblebox-01_2023-10-28_17-35-02	01	2023-10-28_17-35-02	30	X	2929.5	1992.25	2926.0	1977.0
bumblebox-01_2023-10-28_17-35-02	01	2023-10-28_17-35-02	30	X	2344.75	1884.25	2345.0	1868.0
bumblebox-01_2023-10-28_17-35-02	01	2023-10-28_17-35-02	30	X	1148.0	1492.25	1199.0	1491.5
bumblebox-01_2023-10-28_17-35-02	01	2023-10-28_17-35-02	30	X	3174.25	1378.75	3228.0	1381.0
bumblebox-01_2023-10-28_17-35-02	01	2023-10-28_17-35-02	30	X	3172.75	1087.5	3183.0	1102.5
bumblebox-01_2023-10-28_17-35-02	01	2023-10-28_17-35-02	30	X	1107.5	681.25	1117.0	655.5
bumblebox-01_2023-10-28_17-35-02	01	2023-10-28_17-35-02	30	X	2896.75	572.25	2916.5	571.5
bumblebox-01_2023-10-28_17-35-02	01	2023-10-28_17-35-02	30	X	2997.75	285.75	2989.5	271.5
bumblebox-01_2023-10-28_17-35-02	01	2023-10-28_17-35-02	30	X	2134.75	194.0	2152.5	195.5
bumblebox-01_2023-10-28_17-35-02	01	2023-10-28_17-35-02	30	X	592.25	62.5	608.0	60.0
bumblebox-01_2023-10-28_17-35-02	01	2023-10-28_17-35-02	31	X	1150.0	2486.75	1168.0	2466.0
bumblebox-01_2023-10-28_17-35-02	01	2023-10-28_17-35-02	31	X	2218.25	2973.5	2214.0	2965.5
bumblebox-01_2023-10-28_17-35-02	01	2023-10-28_17-35-02	31	X	2219.25	2969.25	2254.5	2968.0
bumblebox-01_2023-10-28_17-35-02	01	2023-10-28_17-35-02	31	X	3065.25	2798.0	3105.5	2796.0
bumblebox-01_2023-10-28_17-35-02	01	2023-10-28_17-35-02	31	X	2831.0	2448.5	2850.5	2428.5
bumblebox-01_2023-10-28_17-35-02	01	2023-10-28_17-35-02	31	X	886.0	2282.0	905.5	2279.0
bumblebox-01_2023-10-28_17-35-02	01	2023-10-28_17-35-02	31	X	3018.75	1640.5	3037.5	1640.0
bumblebox-01_2023-10-28_17-35-02	01	2023-10-28_17-35-02	31	X	2159.25	1423.25	2173.0	1421.0
bumblebox-01_2023-10-28_17-35-02	01	2023-10-28_17-35-02	31	X	3178.0	1379.75	3230.0	1379.0
bumblebox-01_2023-10-28_17-35-02	01	2023-10-28_17-35-02	31	X	3173.75	1088.0	3183.5	1102.0
bumblebox-01_2023-10-28_17-35-02	01	2023-10-28_17-35-02	31	X	3008.5	976.5	3006.5	961.5
bumblebox-01_2023-10-28_17-35-02	01	2023-10-28_17-35-02	31	X	2998.0	285.25	2990.0	271.0
bumblebox-01_2023-10-28_17-35-02	01	2023-10-28_17-35-02	31	X	2147.5	136.0	2182.5	135.5
bumblebox-01_2023-10-28_17-35-02	01	2023-10-28_17-35-02	31	X	2215.25	2911.5	2248.0	2912.0
bumblebox-01_2023-10-28_17-35-02	01	2023-10-28_17-35-02	31	X	3089.25	2740.25	3155.0	2738.5
bumblebox-01_2023-10-28_17-35-02	01	2023-10-28_17-35-02	31	X	2931.75	2515.25	2966.5	2515.0
bumblebox-01_2023-10-28_17-35-02	01	2023-10-28_17-35-02	31	X	1049.75	2508.5	1072.5	2507.0
bumblebox-01_2023-10-28_17-35-02	01	2023-10-28_17-35-02	31	X	2943.25	2341.75	2963.0	2340.5
bumblebox-01_2023-10-28_17-35-02	01	2023-10-28_17-35-02	31	X	1146.0	1492.5	1195.0	1492.0
bumblebox-01_2023-10-28_17-35-02	01	2023-10-28_17-35-02	31	X	3326.75	1518.0	3370.5	1509.0
bumblebox-01_2023-10-28_17-35-02	01	2023-10-28_17-35-02	31	X	1102.75	679.25	1117.0	675.0
bumblebox-01_2023-10-28_17-35-02	01	2023-10-28_17-35-02	31	X	1108.25	681.0	1119.0	655.5
bumblebox-01_2023-10-28_17-35-02	01	2023-10-28_17-35-02	31	X	2895.75	574.25	2915.5	574.0
bumblebox-01_2023-10-28_17-35-02	01	2023-10-28_17-35-02	31	X	715.5	532.5	718.0	537.0
bumblebox-01_2023-10-28_17-35-02	01	2023-10-28_17-35-02	31	X	2132.0	194.25	2112.0	192.5
bumblebox-01_2023-10-28_17-35-02	01	2023-10-28_17-35-02	31	X	591.0	65.0	603.5	65.0
bumblebox-01_2023-10-28_17-35-02	01	2023-10-28_17-35-02	32	X	1146.75	2487.5	1158.5	2463.0
bumblebox-01_2023-10-28_17-35-02	01	2023-10-28_17-35-02	32	X	2831.0	2448.0	2845.5	2424.0
bumblebox-01_2023-10-28_17-35-02	01	2023-10-28_17-35-02	32	X	2944.0	2398.75	2948.0	2408.0
bumblebox-01_2023-10-28_17-35-02	01	2023-10-28_17-35-02	32	X	2944.75	2398.25	2953.0	2413.0
bumblebox-01_2023-10-28_17-35-02	01	2023-10-28_17-35-02	32	X	2943.25	2341.5	2962.5	2340.5
bumblebox-01_2023-10-28_17-35-02	01	2023-10-28_17-35-02	32	X	3019.75	1641.0	3017.0	1626.0
bumblebox-01_2023-10-28_17-35-02	01	2023-10-28_17-35-02	32	X	2154.5	1427.75	2171.0	1428.0
bumblebox-01_2023-10-28_17-35-02	01	2023-10-28_17-35-02	32	X	3008.5	977.0	3006.0	962.5
bumblebox-01_2023-10-28_17-35-02	01	2023-10-28_17-35-02	32	X	2788.0	634.75	2792.0	611.5
bumblebox-01_2023-10-28_17-35-02	01	2023-10-28_17-35-02	32	X	2785.75	637.25	2801.5	614.5
bumblebox-01_2023-10-28_17-35-02	01	2023-10-28_17-35-02	32	X	2998.0	286.0	2989.5	271.0
bumblebox-01_2023-10-28_17-35-02	01	2023-10-28_17-35-02	32	X	3064.0	2797.75	3102.5	2798.5
bumblebox-01_2023-10-28_17-35-02	01	2023-10-28_17-35-02	32	X	1050.25	2508.5	1072.5	2508.5
bumblebox-01_2023-10-28_17-35-02	01	2023-10-28_17-35-02	32	X	2940.75	2457.5	2965.5	2456.0
bumblebox-01_2023-10-28_17-35-02	01	2023-10-28_17-35-02	32	X	777.75	2455.5	814.5	2456.5
bumblebox-01_2023-10-28_17-35-02	01	2023-10-28_17-35-02	32	X	2289.0	1614.75	2275.5	1571.0
bumblebox-01_2023-10-28_17-35-02	01	2023-10-28_17-35-02	32	X	1147.75	1491.75	1198.5	1490.5
bumblebox-01_2023-10-28_17-35-02	01	2023-10-28_17-35-02	32	X	3173.25	1088.0	3183.5	1102.0
bumblebox-01_2023-10-28_17-35-02	01	2023-10-28_17-35-02	32	X	1104.5	679.5	1117.0	670.5
bumblebox-01_2023-10-28_17-35-02	01	2023-10-28_17-35-02	32	X	1107.25	681.0	1119.0	659.0
bumblebox-01_2023-10-28_17-35-02	01	2023-10-28_17-35-02	32	X	2897.0	574.25	2917.0	574.5
bumblebox-01_2023-10-28_17-35-02	01	2023-10-28_17-35-02	32	X	3026.25	341.5	3037.0	356.0
bumblebox-01_2023-10-28_17-35-02	01	2023-10-28_17-35-02	32	X	2133.5	195.25	2154.0	196.5
bumblebox-01_2023-10-28_17-35-02	01	2023-10-28_17-35-02	33	X	1148.0	2489.75	1157.5	2467.0
bumblebox-01_2023-10-28_17-35-02	01	2023-10-28_17-35-02	33	X	3059.0	2797.25	3088.0	2799.0
bumblebox-01_2023-10-28_17-35-02	01	2023-10-28_17-35-02	33	X	3065.5	2797.0	3106.5	2797.5
bumblebox-01_2023-10-28_17-35-02	01	2023-10-28_17-35-02	33	X	2830.25	2451.75	2848.5	2429.5
bumblebox-01_2023-10-28_17-35-02	01	2023-10-28_17-35-02	33	X	2944.25	2398.0	2952.5	2413.0
bumblebox-01_2023-10-28_17-35-02	01	2023-10-28_17-35-02	33	X	2786.5	634.75	2803.5	611.0
bumblebox-01_2023-10-28_17-35-02	01	2023-10-28_17-35-02	33	X	2997.25	286.0	2988.5	271.0
bumblebox-01_2023-10-28_17-35-02	01	2023-10-28_17-35-02	33	X	2221.0	2974.25	2227.0	2988.0
bumblebox-01_2023-10-28_17-35-02	01	2023-10-28_17-35-02	33	X	2215.75	2911.5	2247.5	2912.5
bumblebox-01_2023-10-28_17-35-02	01	2023-10-28_17-35-02	33	X	1049.25	2509.25	1048.5	2493.5
bumblebox-01_2023-10-28_17-35-02	01	2023-10-28_17-35-02	33	X	2941.25	2458.0	2966.5	2457.5
bumblebox-01_2023-10-28_17-35-02	01	2023-10-28_17-35-02	33	X	1060.0	2450.5	1072.5	2450.0
bumblebox-01_2023-10-28_17-35-02	01	2023-10-28_17-35-02	33	X	2898.25	2342.5	2917.5	2342.5
bumblebox-01_2023-10-28_17-35-02	01	2023-10-28_17-35-02	33	X	2309.25	1923.5	2320.5	1911.0
bumblebox-01_2023-10-28_17-35-02	01	2023-10-28_17-35-02	33	X	3175.0	1379.75	3230.0	1380.0
bumblebox-01_2023-10-28_17-35-02	01	2023-10-28_17-35-02	33	X	3172.5	1088.5	3183.0	1102.0
bumblebox-01_2023-10-28_17-35-02	01	2023-10-28_17-35-02	33	X	3008.75	975.75	3035.0	975.5
bumblebox-01_2023-10-28_17-35-02	01	2023-10-28_17-35-02	33	X	1107.0	679.25	1118.0	655.5
bumblebox-01_2023-10-28_17-35-02	01	2023-10-28_17-35-02	33	X	590.0	65.0	603.0	66.0
bumblebox-01_2023-10-28_17-35-02	01	2023-10-28_17-35-02	34	X	1150.0	2488.0	1161.5	2463.0
bumblebox-01_2023-10-28_17-35-02	01	2023-10-28_17-35-02	34	X	2222.25	2974.75	2229.0	2988.5
bumblebox-01_2023-10-28_17-35-02	01	2023-10-28_17-35-02	34	X	2832.25	2451.25	2845.5	2429.0
bumblebox-01_2023-10-28_17-35-02	01	2023-10-28_17-35-02	34	X	2785.75	635.0	2800.0	611.0
bumblebox-01_2023-10-28_17-35-02	01	2023-10-28_17-35-02	34	X	2997.75	285.25	2990.0	270.0
bumblebox-01_2023-10-28_17-35-02	01	2023-10-28_17-35-02	34	X	2215.75	2910.5	2248.0	2912.0
bumblebox-01_2023-10-28_17-35-02	01	2023-10-28_17-35-02	34	X	1466.0	2872.25	1474.0	2882.0
bumblebox-01_2023-10-28_17-35-02	01	2023-10-28_17-35-02	34	X	3063.75	2797.5	3103.5	2796.5
bumblebox-01_2023-10-28_17-35-02	01	2023-10-28_17-35-02	34	X	3092.25	2737.5	3160.5	2736.5
bumblebox-01_2023-10-28_17-35-02	01	2023-10-28_17-35-02	34	X	1050.25	2508.75	1072.5	2509.0
bumblebox-01_2023-10-28_17-35-02	01	2023-10-28_17-35-02	34	X	2941.0	2458.5	2965.0	2457.5
bumblebox-01_2023-10-28_17-35-02	01	2023-10-28_17-35-02	34	X	778.0	2454.0	816.0	2455.5
bumblebox-01_2023-10-28_17-35-02	01	2023-10-28_17-35-02	34	X	2944.25	2398.5	2952.5	2414.0
bumblebox-01_2023-10-28_17-35-02	01	2023-10-28_17-35-02	34	X	2897.5	2342.75	2916.5	2342.5
bumblebox-01_2023-10-28_17-35-02	01	2023-10-28_17-35-02	34	X	2943.25	2341.25	2962.5	2340.0
bumblebox-01_2023-10-28_17-35-02	01	2023-10-28_17-35-02	34	X	1798.75	1530.0	1741.5	1515.5
bumblebox-01_2023-10-28_17-35-02	01	2023-10-28_17-35-02	34	X	1146.75	1493.25	1195.5	1493.5
bumblebox-01_2023-10-28_17-35-02	01	2023-10-28_17-35-02	34	X	2386.5	1294.0	2410.5	1257.0
bumblebox-01_2023-10-28_17-35-02	01	2023-10-28_17-35-02	34	X	738.75	1151.75	744.0	1163.5
bumblebox-01_2023-10-28_17-35-02	01	2023-10-28_17-35-02	34	X	3172.25	1088.25	3182.5	1103.0
bumblebox-01_2023-10-28_17-35-02	01	2023-10-28_17-35-02	34	X	3007.25	974.5	3032.5	971.5
bumblebox-01_2023-10-28_17-35-02	01	2023-10-28_17-35-02	34	X	1109.5	679.75	1131.0	663.5
bumblebox-01_2023-10-28_17-35-02	01	2023-10-28_17-35-02	34	X	589.75	65.0	603.0	65.0
bumblebox-01_2023-10-28_17-35-02	01	2023-10-28_17-35-02	35	X	1151.5	2488.25	1173.0	2469.5
bumblebox-01_2023-10-28_17-35-02	01	2023-10-28_17-35-02	35	X	2221.5	2974.5	2228.0	2988.0
bumblebox-01_2023-10-28_17-35-02	01	2023-10-28_17-35-02	35	X	2831.25	2449.5	2851.0	2432.5
bumblebox-01_2023-10-28_17-35-02	01	2023-10-28_17-35-02	35	X	3018.75	1640.0	3018.5	1628.5
bumblebox-01_2023-10-28_17-35-02	01	2023-10-28_17-35-02	35	X	2204.75	1590.5	2254.5	1562.5
bumblebox-01_2023-10-28_17-35-02	01	2023-10-28_17-35-02	35	X	3008.5	976.0	3035.0	975.5
bumblebox-01_2023-10-28_17-35-02	01	2023-10-28_17-35-02	35	X	2903.25	745.0	2921.0	744.5
bumblebox-01_2023-10-28_17-35-02	01	2023-10-28_17-35-02	35	X	2786.0	634.5	2798.5	608.5
bumblebox-01_2023-10-28_17-35-02	01	2023-10-28_17-35-02	35	X	2997.75	284.5	2989.5	269.0
bumblebox-01_2023-10-28_17-35-02	01	2023-10-28_17-35-02	35	X	2216.25	2912.25	2249.5	2913.5
bumblebox-01_2023-10-28_17-35-02	01	2023-10-28_17-35-02	35	X	3064.5	2797.0	3103.5	2796.0
bumblebox-01_2023-10-28_17-35-02	01	2023-10-28_17-35-02	35	X	3090.0	2739.25	3157.5	2738.0
bumblebox-01_2023-10-28_17-35-02	01	2023-10-28_17-35-02	35	X	1050.0	2508.75	1072.5	2508.5
bumblebox-01_2023-10-28_17-35-02	01	2023-10-28_17-35-02	35	X	2943.75	2340.5	2962.5	2339.0
bumblebox-01_2023-10-28_17-35-02	01	2023-10-28_17-35-02	35	X	1146.75	1493.25	1195.5	1493.5
bumblebox-01_2023-10-28_17-35-02	01	2023-10-28_17-35-02	35	X	1687.0	1460.75	1673.5	1445.0
bumblebox-01_2023-10-28_17-35-02	01	2023-10-28_17-35-02	35	X	3174.0	1378.25	3227.5	1380.0
bumblebox-01_2023-10-28_17-35-02	01	2023-10-28_17-35-02	35	X	2903.25	862.75	2925.0	863.0
bumblebox-01_2023-10-28_17-35-02	01	2023-10-28_17-35-02	35	X	3004.25	745.25	3001.5	731.0
bumblebox-01_2023-10-28_17-35-02	01	2023-10-28_17-35-02	35	X	1107.5	680.75	1116.0	655.5
bumblebox-01_2023-10-28_17-35-02	01	2023-10-28_17-35-02	35	X	2896.5	572.5	2916.0	572.5
bumblebox-01_2023-10-28_17-35-02	01	2023-10-28_17-35-02	35	X	2554.25	362.0	2557.5	374.0
bumblebox-01_2023-10-28_17-35-02	01	2023-10-28_17-35-02	35	X	3027.5	341.0	3019.0	325.5
bumblebox-01_2023-10-28_17-35-02	01	2023-10-28_17-35-02	35	X	2132.5	195.0	2153.0	197.0
bumblebox-01_2023-10-28_17-35-02	01	2023-10-28_17-35-02	35	X	590.0	65.25	604.0	65.5
bumblebox-01_2023-10-28_17-35-02	01	2023-10-28_17-35-02	36	X	1150.0	2488.75	1168.0	2468.0
bumblebox-01_2023-10-28_17-35-02	01	2023-10-28_17-35-02	36	X	2218.5	2973.5	2222.5	2987.0
bumblebox-01_2023-10-28_17-35-02	01	2023-10-28_17-35-02	36	X	1149.5	2487.5	1178.5	2481.0
bumblebox-01_2023-10-28_17-35-02	01	2023-10-28_17-35-02	36	X	2944.75	2399.25	2952.0	2407.5
bumblebox-01_2023-10-28_17-35-02	01	2023-10-28_17-35-02	36	X	2777.0	1940.25	2760.0	1937.0
bumblebox-01_2023-10-28_17-35-02	01	2023-10-28_17-35-02	36	X	2698.25	1631.25	2714.0	1619.5
bumblebox-01_2023-10-28_17-35-02	01	2023-10-28_17-35-02	36	X	2785.0	634.75	2800.5	610.5
bumblebox-01_2023-10-28_17-35-02	01	2023-10-28_17-35-02	36	X	2784.75	636.0	2801.0	611.0
bumblebox-01_2023-10-28_17-35-02	01	2023-10-28_17-35-02	36	X	2216.25	2911.75	2248.5	2913.5
bumblebox-01_2023-10-28_17-35-02	01	2023-10-28_17-35-02	36	X	3065.75	2797.0	3108.5	2796.5
bumblebox-01_2023-10-28_17-35-02	01	2023-10-28_17-35-02	36	X	1050.25	2508.75	1072.5	2508.5
bumblebox-01_2023-10-28_17-35-02	01	2023-10-28_17-35-02	36	X	2941.0	2457.75	2966.5	2457.5
bumblebox-01_2023-10-28_17-35-02	01	2023-10-28_17-35-02	36	X	2831.0	2452.5	2847.0	2433.0
bumblebox-01_2023-10-28_17-35-02	01	2023-10-28_17-35-02	36	X	3195.25	1495.25	3227.0	1494.5
bumblebox-01_2023-10-28_17-35-02	01	2023-10-28_17-35-02	36	X	2371.75	1274.25	2399.5	1240.5
bumblebox-01_2023-10-28_17-35-02	01	2023-10-28_17-35-02	36	X	3008.75	976.25	3007.5	960.0
bumblebox-01_2023-10-28_17-35-02	01	2023-10-28_17-35-02	36	X	1105.5	679.25	1120.0	660.0
bumblebox-01_2023-10-28_17-35-02	01	2023-10-28_17-35-02	36	X	2997.0	285.0	2988.0	270.5
bumblebox-01_2023-10-28_17-35-02	01	2023-10-28_17-35-02	36	X	2132.75	194.75	2153.0	196.0
bumblebox-01_2023-10-28_17-35-02	01	2023-10-28_17-35-02	36	X	2148.25	136.5	2183.0	137.0
bumblebox-01_2023-10-28_17-35-02	01	2023-10-28_17-35-02	37	X	1149.5	2487.5	1166.5	2465.0
bumblebox-01_2023-10-28_17-35-02	01	2023-10-28_17-35-02	37	X	2221.5	2974.5	2227.5	2988.0
bumblebox-01_2023-10-28_17-35-02	01	2023-10-28_17-35-02	37	X	2216.5	2910.75	2249.0	2912.0
bumblebox-01_2023-10-28_17-35-02	01	2023-10-28_17-35-02	37	X	2830.0	2448.0	2847.5	2427.5
bumblebox-01_2023-10-28_17-35-02	01	2023-10-28_17-35-02	37	X	656.5	2420.5	681.5	2374.0
bumblebox-01_2023-10-28_17-35-02	01	2023-10-28_17-35-02	37	X	2402.25	1946.75	2458.0	1936.5
bumblebox-01_2023-10-28_17-35-02	01	2023-10-28_17-35-02	37	X	3019.5	1640.5	3039.0	1641.0
bumblebox-01_2023-10-28_17-35-02	01	2023-10-28_17-35-02	37	X	2697.75	1630.25	2714.5	1620.5
bumblebox-01_2023-10-28_17-35-02	01	2023-10-28_17-35-02	37	X	3008.5	977.75	3006.5	962.5
bumblebox-01_2023-10-28_17-35-02	01	2023-10-28_17-35-02	37	X	701.25	692.0	701.5	678.0
bumblebox-01_2023-10-28_17-35-02	01	2023-10-28_17-35-02	37	X	2785.25	634.25	2801.5	611.5
bumblebox-01_2023-10-28_17-35-02	01	2023-10-28_17-35-02	37	X	1875.5	2849.0	1918.5	2861.5
bumblebox-01_2023-10-28_17-35-02	01	2023-10-28_17-35-02	37	X	3063.75	2797.5	3103.0	2798.0
bumblebox-01_2023-10-28_17-35-02	01	2023-10-28_17-35-02	37	X	3091.25	2739.25	3159.0	2737.5
bumblebox-01_2023-10-28_17-35-02	01	2023-10-28_17-35-02	37	X	1050.5	2508.5	1072.5	2508.0
bumblebox-01_2023-10-28_17-35-02	01	2023-10-28_17-35-02	37	X	2941.75	2457.5	2968.0	2456.0
bumblebox-01_2023-10-28_17-35-02	01	2023-10-28_17-35-02	37	X	2930.5	1992.75	2956.0	1992.5
bumblebox-01_2023-10-28_17-35-02	01	2023-10-28_17-35-02	37	X	2371.25	1232.75	2407.0	1203.5
bumblebox-01_2023-10-28_17-35-02	01	2023-10-28_17-35-02	37	X	3004.0	744.75	3000.5	730.0
bumblebox-01_2023-10-28_17-35-02	01	2023-10-28_17-35-02	37	X	1002.25	681.25	1024.5	681.5
bumblebox-01_2023-10-28_17-35-02	01	2023-10-28_17-35-02	37	X	1105.5	681.0	1119.5	661.5
bumblebox-01_2023-10-28_17-35-02	01	2023-10-28_17-35-02	37	X	2998.25	284.75	2991.5	270.0
bumblebox-01_2023-10-28_17-35-02	01	2023-10-28_17-35-02	37	X	2132.75	194.75	2113.5	193.5
bumblebox-01_2023-10-28_17-35-02	01	2023-10-28_17-35-02	37	X	2147.25	135.75	2182.5	135.5
bumblebox-01_2023-10-28_17-35-02	01	2023-10-28_17-35-02	37	X	588.5	65.5	602.0	64.0
bumblebox-01_2023-10-28_17-35-02	01	2023-10-28_17-35-02	38	X	1148.5	2487.5	1164.0	2464.5
bumblebox-01_2023-10-28_17-35-02	01	2023-10-28_17-35-02	38	X	2218.5	2970.25	2218.5	2982.5
bumblebox-01_2023-10-28_17-35-02	01	2023-10-28_17-35-02	38	X	2220.75	2974.0	2226.5	2987.5
bumblebox-01_2023-10-28_17-35-02	01	2023-10-28_17-35-02	38	X	3065.5	2797.75	3107.0	2795.5
bumblebox-01_2023-10-28_17-35-02	01	2023-10-28_17-35-02	38	X	2831.75	2448.5	2845.5	2422.5
bumblebox-01_2023-10-28_17-35-02	01	2023-10-28_17-35-02	38	X	2943.75	2397.75	2952.5	2412.5
bumblebox-01_2023-10-28_17-35-02	01	2023-10-28_17-35-02	38	X	3214.25	2331.0	3219.5	2346.0
bumblebox-01_2023-10-28_17-35-02	01	2023-10-28_17-35-02	38	X	3019.75	1640.5	3016.0	1624.5
bumblebox-01_2023-10-28_17-35-02	01	2023-10-28_17-35-02	38	X	3008.25	976.5	3035.0	976.0
bumblebox-01_2023-10-28_17-35-02	01	2023-10-28_17-35-02	38	X	1005.5	741.75	1002.5	728.0
bumblebox-01_2023-10-28_17-35-02	01	2023-10-28_17-35-02	38	X	2788.0	632.25	2795.5	609.5
bumblebox-01_2023-10-28_17-35-02	01	2023-10-28_17-35-02	38	X	2786.5	634.75	2801.5	610.5
bumblebox-01_2023-10-28_17-35-02	01	2023-10-28_17-35-02	38	X	3091.25	2739.75	3158.5	2737.0
bumblebox-01_2023-10-28_17-35-02	01	2023-10-28_17-35-02	38	X	1051.0	2508.75	1072.5	2508.0
bumblebox-01_2023-10-28_17-35-02	01	2023-10-28_17-35-02	38	X	3217.75	2389.0	3223.0	2403.5
bumblebox-01_2023-10-28_17-35-02	01	2023-10-28_17-35-02	38	X	2898.25	2342.5	2879.0	2342.5
bumblebox-01_2023-10-28_17-35-02	01	2023-10-28_17-35-02	38	X	3154.5	2335.0	3175.0	2334.0
bumblebox-01_2023-10-28_17-35-02	01	2023-10-28_17-35-02	38	X	2355.25	2091.5	2322.5	2094.0
bumblebox-01_2023-10-28_17-35-02	01	2023-10-28_17-35-02	38	X	1146.75	1493.0	1196.0	1493.0
bumblebox-01_2023-10-28_17-35-02	01	2023-10-28_17-35-02	38	X	3173.75	1087.75	3182.5	1101.5
bumblebox-01_2023-10-28_17-35-02	01	2023-10-28_17-35-02	38	X	3004.25	745.25	3001.0	730.5
bumblebox-01_2023-10-28_17-35-02	01	2023-10-28_17-35-02	38	X	1107.0	680.25	1119.0	659.0
bumblebox-01_2023-10-28_17-35-02	01	2023-10-28_17-35-02	38	X	2997.0	285.25	2988.5	270.5
bumblebox-01_2023-10-28_17-35-02	01	2023-10-28_17-35-02	38	X	2133.25	195.0	2153.0	195.5
bumblebox-01_2023-10-28_17-35-02	01	2023-10-28_17-35-02	38	X	588.75	65.75	601.5	65.0
bumblebox-01_2023-10-28_17-35-02	01	2023-10-28_17-35-02	39	X	1148.5	2490.5	1168.0	2478.0
bumblebox-01_2023-10-28_17-35-02	01	2023-10-28_17-35-02	39	X	2784.5	634.0	2800.0	612.0
bumblebox-01_2023-10-28_17-35-02	01	2023-10-28_17-35-02	39	X	2831.5	2450.25	2849.5	2428.5
bumblebox-01_2023-10-28_17-35-02	01	2023-10-28_17-35-02	39	X	660.5	2440.0	690.5	2392.5
bumblebox-01_2023-10-28_17-35-02	01	2023-10-28_17-35-02	39	X	2305.75	1559.25	2349.0	1526.0
bumblebox-01_2023-10-28_17-35-02	01	2023-10-28_17-35-02	39	X	3008.25	977.25	3006.5	962.5
bumblebox-01_2023-10-28_17-35-02	01	2023-10-28_17-35-02	39	X	2997.75	285.0	3007.5	299.5
bumblebox-01_2023-10-28_17-35-02	01	2023-10-28_17-35-02	39	X	2218.0	2973.25	2220.5	2986.0
bumblebox-01_2023-10-28_17-35-02	01	2023-10-28_17-35-02	39	X	2216.75	2911.0	2248.0	2912.5
bumblebox-01_2023-10-28_17-35-02	01	2023-10-28_17-35-02	39	X	3063.75	2796.5	3104.0	2795.5
bumblebox-01_2023-10-28_17-35-02	01	2023-10-28_17-35-02	39	X	1148.5	2488.75	1162.5	2465.0
bumblebox-01_2023-10-28_17-35-02	01	2023-10-28_17-35-02	39	X	2941.75	2456.75	2968.0	2455.0
bumblebox-01_2023-10-28_17-35-02	01	2023-10-28_17-35-02	39	X	3218.0	2039.25	3246.5	2040.5
bumblebox-01_2023-10-28_17-35-02	01	2023-10-28_17-35-02	39	X	2930.25	1993.0	2954.5	1993.0
bumblebox-01_2023-10-28_17-35-02	01	2023-10-28_17-35-02	39	X	3019.25	1640.75	3039.0	1641.0
bumblebox-01_2023-10-28_17-35-02	01	2023-10-28_17-35-02	39	X	1146.25	1492.75	1195.0	1493.5
bumblebox-01_2023-10-28_17-35-02	01	2023-10-28_17-35-02	39	X	3326.75	1518.25	3370.0	1509.5
bumblebox-01_2023-10-28_17-35-02	01	2023-10-28_17-35-02	39	X	1738.75	1439.75	1757.5	1435.0
bumblebox-01_2023-10-28_17-35-02	01	2023-10-28_17-35-02	39	X	3174.75	1377.25	3229.5	1377.5
bumblebox-01_2023-10-28_17-35-02	01	2023-10-28_17-35-02	39	X	3173.25	1087.75	3182.5	1102.5
bumblebox-01_2023-10-28_17-35-02	01	2023-10-28_17-35-02	39	X	896.75	1033.5	900.5	1046.5
bumblebox-01_2023-10-28_17-35-02	01	2023-10-28_17-35-02	39	X	3005.5	743.25	3002.0	729.5
bumblebox-01_2023-10-28_17-35-02	01	2023-10-28_17-35-02	39	X	2133.0	193.75	2153.0	195.5
bumblebox-01_2023-10-28_17-35-02	01	2023-10-28_17-35-02	40	X	1150.0	2487.5	1168.0	2467.0
bumblebox-01_2023-10-28_17-35-02	01	2023-10-28_17-35-02	40	X	2831.5	2450.75	2847.5	2428.5
bumblebox-01_2023-10-28_17-35-02	01	2023-10-28_17-35-02	40	X	2288.0	1650.5	2313.0	1596.0
bumblebox-01_2023-10-28_17-35-02	01	2023-10-28_17-35-02	40	X	2218.25	2973.0	2221.5	2986.0
bumblebox-01_2023-10-28_17-35-02	01	2023-10-28_17-35-02	40	X	2343.25	1913.25	2412.0	1904.0
bumblebox-01_2023-10-28_17-35-02	01	2023-10-28_17-35-02	40	X	3019.25	1640.75	3015.0	1624.5
bumblebox-01_2023-10-28_17-35-02	01	2023-10-28_17-35-02	40	X	3008.0	977.25	3006.0	962.0
bumblebox-01_2023-10-28_17-35-02	01	2023-10-28_17-35-02	40	X	2788.75	633.75	2792.5	611.0
bumblebox-01_2023-10-28_17-35-02	01	2023-10-28_17-35-02	40	X	2784.75	636.25	2805.5	618.0
bumblebox-01_2023-10-28_17-35-02	01	2023-10-28_17-35-02	40	X	2996.75	284.75	2987.5	270.0
bumblebox-01_2023-10-28_17-35-02	01	2023-10-28_17-35-02	40	X	2217.25	2911.5	2249.5	2914.0
bumblebox-01_2023-10-28_17-35-02	01	2023-10-28_17-35-02	40	X	1465.25	2873.75	1472.5	2884.0
bumblebox-01_2023-10-28_17-35-02	01	2023-10-28_17-35-02	40	X	3064.75	2797.0	3106.0	2795.5
bumblebox-01_2023-10-28_17-35-02	01	2023-10-28_17-35-02	40	X	3092.0	2737.25	3159.5	2737.0
bumblebox-01_2023-10-28_17-35-02	01	2023-10-28_17-35-02	40	X	1049.25	2508.75	1071.5	2508.5
bumblebox-01_2023-10-28_17-35-02	01	2023-10-28_17-35-02	40	X	2941.5	2457.5	2965.0	2457.0
bumblebox-01_2023-10-28_17-35-02	01	2023-10-28_17-35-02	40	X	2930.75	1992.25	2929.0	1976.5
bumblebox-01_2023-10-28_17-35-02	01	2023-10-28_17-35-02	40	X	2698.0	1632.25	2714.5	1622.5
bumblebox-01_2023-10-28_17-35-02	01	2023-10-28_17-35-02	40	X	1145.25	1492.75	1193.0	1492.5
bumblebox-01_2023-10-28_17-35-02	01	2023-10-28_17-35-02	40	X	3175.0	1378.5	3229.5	1380.0
bumblebox-01_2023-10-28_17-35-02	01	2023-10-28_17-35-02	40	X	854.25	1151.0	933.5	1150.0
bumblebox-01_2023-10-28_17-35-02	01	2023-10-28_17-35-02	40	X	3172.5	1087.0	3182.5	1100.5
bumblebox-01_2023-10-28_17-35-02	01	2023-10-28_17-35-02	40	X	1109.25	681.25	1117.0	655.0
bumblebox-01_2023-10-28_17-35-02	01	2023-10-28_17-35-02	40	X	2132.75	194.25	2152.5	195.0
bumblebox-01_2023-10-28_17-35-02	01	2023-10-28_17-35-02	41	X	1147.5	2489.0	1162.0	2468.0
bumblebox-01_2023-10-28_17-35-02	01	2023-10-28_17-35-02	41	X	2221.25	2973.75	2227.0	2987.0
bumblebox-01_2023-10-28_17-35-02	01	2023-10-28_17-35-02	41	X	3063.0	2796.5	3103.0	2797.0
bumblebox-01_2023-10-28_17-35-02	01	2023-10-28_17-35-02	41	X	2944.5	2398.0	2936.0	2383.5
bumblebox-01_2023-10-28_17-35-02	01	2023-10-28_17-35-02	41	X	2898.75	2342.75	2919.0	2342.5
bumblebox-01_2023-10-28_17-35-02	01	2023-10-28_17-35-02	41	X	2680.0	1704.0	2679.0	1692.5
bumblebox-01_2023-10-28_17-35-02	01	2023-10-28_17-35-02	41	X	2295.5	1668.25	2316.5	1602.0
bumblebox-01_2023-10-28_17-35-02	01	2023-10-28_17-35-02	41	X	1786.75	1522.25	1810.0	1480.5
bumblebox-01_2023-10-28_17-35-02	01	2023-10-28_17-35-02	41	X	2363.25	1228.25	2394.5	1194.0
bumblebox-01_2023-10-28_17-35-02	01	2023-10-28_17-35-02	41	X	2784.75	636.0	2802.0	614.0
bumblebox-01_2023-10-28_17-35-02	01	2023-10-28_17-35-02	41	X	2216.5	2911.5	2248.5	2912.5
bumblebox-01_2023-10-28_17-35-02	01	2023-10-28_17-35-02	41	X	3089.25	2739.0	3155.0	2737.5
bumblebox-01_2023-10-28_17-35-02	01	2023-10-28_17-35-02	41	X	2932.0	2515.5	2966.5	2515.0
bumblebox-01_2023-10-28_17-35-02	01	2023-10-28_17-35-02	41	X	1051.0	2507.75	1072.5	2507.0
bumblebox-01_2023-10-28_17-35-02	01	2023-10-28_17-35-02	41	X	2832.0	2450.0	2847.0	2426.5
bumblebox-01_2023-10-28_17-35-02	01	2023-10-28_17-35-02	41	X	888.75	2282.0	906.0	2280.5
bumblebox-01_2023-10-28_17-35-02	01	2023-10-28_17-35-02	41	X	3028.0	2107.0	3019.0	2092.0
bumblebox-01_2023-10-28_17-35-02	01	2023-10-28_17-35-02	41	X	2931.0	1992.5	2929.5	1977.0
bumblebox-01_2023-10-28_17-35-02	01	2023-10-28_17-35-02	41	X	3204.0	1927.25	3243.0	1928.0
bumblebox-01_2023-10-28_17-35-02	01	2023-10-28_17-35-02	41	X	2044.0	1806.75	2072.0	1766.5
bumblebox-01_2023-10-28_17-35-02	01	2023-10-28_17-35-02	41	X	3019.75	1640.75	3038.5	1640.5
bumblebox-01_2023-10-28_17-35-02	01	2023-10-28_17-35-02	41	X	1146.0	1492.25	1194.5	1492.0
bumblebox-01_2023-10-28_17-35-02	01	2023-10-28_17-35-02	41	X	1738.25	1440.25	1756.5	1436.0
bumblebox-01_2023-10-28_17-35-02	01	2023-10-28_17-35-02	41	X	3173.75	1378.0	3228.0	1379.5
bumblebox-01_2023-10-28_17-35-02	01	2023-10-28_17-35-02	41	X	735.75	1156.0	699.5	1151.0
bumblebox-01_2023-10-28_17-35-02	01	2023-10-28_17-35-02	41	X	3173.25	1088.0	3182.5	1102.5
bumblebox-01_2023-10-28_17-35-02	01	2023-10-28_17-35-02	41	X	3006.75	974.5	3032.0	972.0
bumblebox-01_2023-10-28_17-35-02	01	2023-10-28_17-35-02	41	X	2896.75	573.0	2916.0	573.0
bumblebox-01_2023-10-28_17-35-02	01	2023-10-28_17-35-02	41	X	2998.5	285.75	2990.0	271.5
bumblebox-01_2023-10-28_17-35-02	01	2023-10-28_17-35-02	41	X	2132.5	195.0	2152.5	196.0
bumblebox-01_2023-10-28_17-35-02	01	2023-10-28_17-35-02	41	X	2150.25	136.25	2183.5	137.0
bumblebox-01_2023-10-28_17-35-02	01	2023-10-28_17-35-02	41	X	588.75	66.25	602.5	64.5
bumblebox-01_2023-10-28_17-35-02	01	2023-10-28_17-35-02	42	X	1150.0	2487.5	1176.0	2484.0
bumblebox-01_2023-10-28_17-35-02	01	2023-10-28_17-35-02	42	X	2785.25	633.5	2798.5	610.0
bumblebox-01_2023-10-28_17-35-02	01	2023-10-28_17-35-02	42	X	2218.5	2973.5	2221.5	2986.5
bumblebox-01_2023-10-28_17-35-02	01	2023-10-28_17-35-02	42	X	2830.5	2449.0	2848.5	2428.0
bumblebox-01_2023-10-28_17-35-02	01	2023-10-28_17-35-02	42	X	2943.25	2397.75	2935.5	2387.5
bumblebox-01_2023-10-28_17-35-02	01	2023-10-28_17-35-02	42	X	3008.5	976.75	3035.0	976.0
bumblebox-01_2023-10-28_17-35-02	01	2023-10-28_17-35-02	42	X	2996.25	285.75	2988.0	270.0
bumblebox-01_2023-10-28_17-35-02	01	2023-10-28_17-35-02	42	X	3064.5	2799.0	3105.0	2798.0
bumblebox-01_2023-10-28_17-35-02	01	2023-10-28_17-35-02	42	X	3089.25	2738.5	3156.5	2738.0
bumblebox-01_2023-10-28_17-35-02	01	2023-10-28_17-35-02	42	X	1050.0	2508.0	1072.0	2507.5
bumblebox-01_2023-10-28_17-35-02	01	2023-10-28_17-35-02	42	X	2940.75	2458.25	2965.5	2457.5
bumblebox-01_2023-10-28_17-35-02	01	2023-10-28_17-35-02	42	X	2897.25	2342.5	2916.5	2342.5
bumblebox-01_2023-10-28_17-35-02	01	2023-10-28_17-35-02	42	X	884.5	2282.5	906.5	2280.0
bumblebox-01_2023-10-28_17-35-02	01	2023-10-28_17-35-02	42	X	2817.25	2169.75	2871.0	2169.5
bumblebox-01_2023-10-28_17-35-02	01	2023-10-28_17-35-02	42	X	1753.5	1602.25	1768.0	1604.0
bumblebox-01_2023-10-28_17-35-02	01	2023-10-28_17-35-02	42	X	1787.75	1523.5	1812.5	1481.0
bumblebox-01_2023-10-28_17-35-02	01	2023-10-28_17-35-02	42	X	1108.5	680.75	1118.5	656.5
bumblebox-01_2023-10-28_17-35-02	01	2023-10-28_17-35-02	42	X	2895.75	573.0	2916.0	573.5
bumblebox-01_2023-10-28_17-35-02	01	2023-10-28_17-35-02	42	X	2133.75	194.5	2152.5	195.5
bumblebox-01_2023-10-28_17-35-02	01	2023-10-28_17-35-02	43	X	1149.0	2487.0	1163.0	2461.5
bumblebox-01_2023-10-28_17-35-02	01	2023-10-28_17-35-02	43	X	1905.5	1984.0	1918.0	1967.0
bumblebox-01_2023-10-28_17-35-02	01	2023-10-28_17-35-02	43	X	2787.25	631.75	2793.5	609.5
bumblebox-01_2023-10-28_17-35-02	01	2023-10-28_17-35-02	43	X	2217.5	2973.5	2220.5	2986.0
bumblebox-01_2023-10-28_17-35-02	01	2023-10-28_17-35-02	43	X	2833.5	2452.5	2848.5	2432.0
bumblebox-01_2023-10-28_17-35-02	01	2023-10-28_17-35-02	43	X	2930.5	1991.75	2956.0	1990.5
bumblebox-01_2023-10-28_17-35-02	01	2023-10-28_17-35-02	43	X	2333.75	1976.75	2394.0	1971.0
bumblebox-01_2023-10-28_17-35-02	01	2023-10-28_17-35-02	43	X	3019.0	1640.5	3037.0	1639.5
bumblebox-01_2023-10-28_17-35-02	01	2023-10-28_17-35-02	43	X	1796.25	1512.0	1820.0	1468.0
bumblebox-01_2023-10-28_17-35-02	01	2023-10-28_17-35-02	43	X	3174.5	1379.0	3229.5	1381.0
bumblebox-01_2023-10-28_17-35-02	01	2023-10-28_17-35-02	43	X	3007.5	974.0	3032.5	971.5
bumblebox-01_2023-10-28_17-35-02	01	2023-10-28_17-35-02	43	X	701.25	692.5	700.5	679.0
bumblebox-01_2023-10-28_17-35-02	01	2023-10-28_17-35-02	43	X	2132.75	193.75	2152.0	196.0
bumblebox-01_2023-10-28_17-35-02	01	2023-10-28_17-35-02	43	X	2215.5	2911.25	2248.0	2912.0
bumblebox-01_2023-10-28_17-35-02	01	2023-10-28_17-35-02	43	X	3063.25	2797.5	3102.0	2799.0
bumblebox-01_2023-10-28_17-35-02	01	2023-10-28_17-35-02	43	X	3091.0	2737.75	3160.5	2736.5
bumblebox-01_2023-10-28_17-35-02	01	2023-10-28_17-35-02	43	X	1050.25	2508.25	1072.5	2507.5
bumblebox-01_2023-10-28_17-35-02	01	2023-10-28_17-35-02	43	X	2941.5	2458.0	2966.5	2456.5
bumblebox-01_2023-10-28_17-35-02	01	2023-10-28_17-35-02	43	X	668.25	2435.75	698.0	2391.0
bumblebox-01_2023-10-28_17-35-02	01	2023-10-28_17-35-02	43	X	3230.75	2040.75	3247.0	2040.5
bumblebox-01_2023-10-28_17-35-02	01	2023-10-28_17-35-02	43	X	2067.0	1702.75	2038.5	1682.5
bumblebox-01_2023-10-28_17-35-02	01	2023-10-28_17-35-02	43	X	3173.0	1087.5	3182.5	1103.0
bumblebox-01_2023-10-28_17-35-02	01	2023-10-28_17-35-02	43	X	1108.0	679.75	1119.0	654.0
bumblebox-01_2023-10-28_17-35-02	01	2023-10-28_17-35-02	43	X	2897.25	573.5	2916.0	574.0
bumblebox-01_2023-10-28_17-35-02	01	2023-10-28_17-35-02	43	X	2996.25	286.25	2987.0	271.5
bumblebox-01_2023-10-28_17-35-02	01	2023-10-28_17-35-02	43	X	588.5	66.0	602.0	65.5
bumblebox-01_2023-10-28_17-35-02	01	2023-10-28_17-35-02	44	X	3064.0	2798.0	3104.5	2795.5
bumblebox-01_2023-10-28_17-35-02	01	2023-10-28_17-35-02	44	X	2830.25	2449.5	2846.0	2425.0
bumblebox-01_2023-10-28_17-35-02	01	2023-10-28_17-35-02	44	X	2145.75	1820.0	2179.5	1782.0
bumblebox-01_2023-10-28_17-35-02	01	2023-10-28_17-35-02	44	X	3019.25	1640.75	3039.0	1641.0
bumblebox-01_2023-10-28_17-35-02	01	2023-10-28_17-35-02	44	X	3174.0	1088.0	3182.5	1102.0
bumblebox-01_2023-10-28_17-35-02	01	2023-10-28_17-35-02	44	X	3007.0	973.75	3032.0	971.0
bumblebox-01_2023-10-28_17-35-02	01	2023-10-28_17-35-02	44	X	310.25	719.5	309.5	697.5
bumblebox-01_2023-10-28_17-35-02	01	2023-10-28_17-35-02	44	X	1107.25	681.5	1123.5	660.5
bumblebox-01_2023-10-28_17-35-02	01	2023-10-28_17-35-02	44	X	2786.0	634.75	2802.5	611.0
bumblebox-01_2023-10-28_17-35-02	01	2023-10-28_17-35-02	44	X	2221.0	2974.0	2227.5	2988.0
bumblebox-01_2023-10-28_17-35-02	01	2023-10-28_17-35-02	44	X	2217.5	2912.75	2249.5	2914.5
bumblebox-01_2023-10-28_17-35-02	01	2023-10-28_17-35-02	44	X	3091.75	2736.75	3159.5	2735.5
bumblebox-01_2023-10-28_17-35-02	01	2023-10-28_17-35-02	44	X	1049.5	2508.75	1073.0	2508.0
bumblebox-01_2023-10-28_17-35-02	01	2023-10-28_17-35-02	44	X	1148.75	2486.75	1163.5	2463.0
bumblebox-01_2023-10-28_17-35-02	01	2023-10-28_17-35-02	44	X	2941.5	2456.5	2967.5	2455.5
bumblebox-01_2023-10-28_17-35-02	01	2023-10-28_17-35-02	44	X	2321.5	1999.25	2388.0	1986.5
bumblebox-01_2023-10-28_17-35-02	01	2023-10-28_17-35-02	44	X	2698.0	1632.0	2714.0	1622.5
bumblebox-01_2023-10-28_17-35-02	01	2023-10-28_17-35-02	44	X	3195.75	1495.25	3227.5	1495.5
bumblebox-01_2023-10-28_17-35-02	01	2023-10-28_17-35-02	44	X	1146.0	1493.25	1195.0	1493.5
bumblebox-01_2023-10-28_17-35-02	01	2023-10-28_17-35-02	44	X	1797.25	1513.75	1819.0	1470.0
bumblebox-01_2023-10-28_17-35-02	01	2023-10-28_17-35-02	44	X	3175.25	1379.75	3228.0	1382.5
bumblebox-01_2023-10-28_17-35-02	01	2023-10-28_17-35-02	44	X	736.25	1156.0	772.5	1160.0
bumblebox-01_2023-10-28_17-35-02	01	2023-10-28_17-35-02	44	X	2897.75	573.5	2918.0	573.5
bumblebox-01_2023-10-28_17-35-02	01	2023-10-28_17-35-02	44	X	2996.75	285.5	2988.0	270.5
bumblebox-01_2023-10-28_17-35-02	01	2023-10-28_17-35-02	44	X	2132.0	194.25	2111.5	192.5
bumblebox-01_2023-10-28_17-35-02	01	2023-10-28_17-35-02	44	X	2148.5	136.0	2183.0	135.5
bumblebox-01_2023-10-28_17-35-02	01	2023-10-28_17-35-02	44	X	589.0	65.5	603.0	65.0
bumblebox-01_2023-10-28_17-35-02	01	2023-10-28_17-35-02	45	X	1148.75	2487.25	1170.0	2467.5
bumblebox-01_2023-10-28_17-35-02	01	2023-10-28_17-35-02	45	X	2786.25	634.75	2803.0	610.5
bumblebox-01_2023-10-28_17-35-02	01	2023-10-28_17-35-02	45	X	2217.75	2974.0	2220.0	2986.5
bumblebox-01_2023-10-28_17-35-02	01	2023-10-28_17-35-02	45	X	2268.0	2013.5	2329.5	2002.5
bumblebox-01_2023-10-28_17-35-02	01	2023-10-28_17-35-02	45	X	3019.0	1641.0	3015.5	1625.5
bumblebox-01_2023-10-28_17-35-02	01	2023-10-28_17-35-02	45	X	1797.5	1512.75	1819.0	1469.5
bumblebox-01_2023-10-28_17-35-02	01	2023-10-28_17-35-02	45	X	3173.25	1377.5	3177.5	1393.5
bumblebox-01_2023-10-28_17-35-02	01	2023-10-28_17-35-02	45	X	3008.75	975.75	3035.5	974.5
bumblebox-01_2023-10-28_17-35-02	01	2023-10-28_17-35-02	45	X	2996.75	285.5	2988.0	270.5
bumblebox-01_2023-10-28_17-35-02	01	2023-10-28_17-35-02	45	X	2216.0	2911.75	2249.0	2913.5
bumblebox-01_2023-10-28_17-35-02	01	2023-10-28_17-35-02	45	X	3064.75	2797.0	3106.0	2796.0
bumblebox-01_2023-10-28_17-35-02	01	2023-10-28_17-35-02	45	X	3091.75	2739.0	3159.5	2737.0
bumblebox-01_2023-10-28_17-35-02	01	2023-10-28_17-35-02	45	X	1049.5	2509.25	1071.5	2509.0
bumblebox-01_2023-10-28_17-35-02	01	2023-10-28_17-35-02	45	X	2940.25	2458.0	2964.5	2457.5
bumblebox-01_2023-10-28_17-35-02	01	2023-10-28_17-35-02	45	X	3219.25	2101.25	3225.0	2113.0
bumblebox-01_2023-10-28_17-35-02	01	2023-10-28_17-35-02	45	X	1146.25	1492.5	1195.0	1492.0
bumblebox-01_2023-10-28_17-35-02	01	2023-10-28_17-35-02	45	X	1108.0	680.0	1121.0	657.0
bumblebox-01_2023-10-28_17-35-02	01	2023-10-28_17-35-02	45	X	2896.25	573.5	2916.5	573.5
bumblebox-01_2023-10-28_17-35-02	01	2023-10-28_17-35-02	45	X	2133.25	194.0	2153.0	195.5
bumblebox-01_2023-10-28_17-35-02	01	2023-10-28_17-35-02	45	X	1876.0	2850.25	1898.0	2799.0
bumblebox-01_2023-10-28_17-35-02	01	2023-10-28_17-35-02	46	X	1149.5	2487.0	1160.0	2461.5
bumblebox-01_2023-10-28_17-35-02	01	2023-10-28_17-35-02	46	X	2218.0	2973.5	2220.5	2986.0
bumblebox-01_2023-10-28_17-35-02	01	2023-10-28_17-35-02	46	X	2929.25	2916.5	2936.0	2923.5
bumblebox-01_2023-10-28_17-35-02	01	2023-10-28_17-35-02	46	X	2832.0	2452.25	2846.0	2431.0
bumblebox-01_2023-10-28_17-35-02	01	2023-10-28_17-35-02	46	X	2830.5	2450.25	2838.0	2423.5
bumblebox-01_2023-10-28_17-35-02	01	2023-10-28_17-35-02	46	X	2942.5	2341.25	2960.0	2340.5
bumblebox-01_2023-10-28_17-35-02	01	2023-10-28_17-35-02	46	X	2225.0	1999.5	2226.0	1947.0
bumblebox-01_2023-10-28_17-35-02	01	2023-10-28_17-35-02	46	X	3018.75	1641.0	3017.5	1630.0
bumblebox-01_2023-10-28_17-35-02	01	2023-10-28_17-35-02	46	X	3019.75	1640.5	3039.0	1641.0
bumblebox-01_2023-10-28_17-35-02	01	2023-10-28_17-35-02	46	X	3007.25	974.0	3033.0	971.0
bumblebox-01_2023-10-28_17-35-02	01	2023-10-28_17-35-02	46	X	702.5	693.75	700.5	680.0
bumblebox-01_2023-10-28_17-35-02	01	2023-10-28_17-35-02	46	X	1109.5	681.5	1123.0	661.5
bumblebox-01_2023-10-28_17-35-02	01	2023-10-28_17-35-02	46	X	2998.0	284.25	2989.5	268.5
bumblebox-01_2023-10-28_17-35-02	01	2023-10-28_17-35-02	46	X	2148.25	136.5	2182.5	136.5
bumblebox-01_2023-10-28_17-35-02	01	2023-10-28_17-35-02	46	X	3064.25	2798.0	3105.0	2797.0
bumblebox-01_2023-10-28_17-35-02	01	2023-10-28_17-35-02	46	X	2933.5	2515.75	2969.0	2514.5
bumblebox-01_2023-10-28_17-35-02	01	2023-10-28_17-35-02	46	X	1050.25	2508.5	1072.5	2507.0
bumblebox-01_2023-10-28_17-35-02	01	2023-10-28_17-35-02	46	X	2941.25	2458.5	2965.5	2457.5
bumblebox-01_2023-10-28_17-35-02	01	2023-10-28_17-35-02	46	X	1147.75	1492.25	1198.5	1492.0
bumblebox-01_2023-10-28_17-35-02	01	2023-10-28_17-35-02	46	X	3175.0	1377.75	3228.0	1380.0
bumblebox-01_2023-10-28_17-35-02	01	2023-10-28_17-35-02	46	X	2787.5	633.75	2807.5	621.0
bumblebox-01_2023-10-28_17-35-02	01	2023-10-28_17-35-02	46	X	2897.0	574.0	2916.5	575.0
bumblebox-01_2023-10-28_17-35-02	01	2023-10-28_17-35-02	46	X	2132.75	193.75	2152.5	195.0
bumblebox-01_2023-10-28_17-35-02	01	2023-10-28_17-35-02	47	X	2199.25	2033.25	2203.0	1977.5
bumblebox-01_2023-10-28_17-35-02	01	2023-10-28_17-35-02	47	X	2218.5	2973.0	2221.5	2986.5
bumblebox-01_2023-10-28_17-35-02	01	2023-10-28_17-35-02	47	X	793.0	2511.75	840.5	2512.0
bumblebox-01_2023-10-28_17-35-02	01	2023-10-28_17-35-02	47	X	1147.75	2488.0	1161.5	2468.0
bumblebox-01_2023-10-28_17-35-02	01	2023-10-28_17-35-02	47	X	2831.25	2449.5	2839.5	2424.0
bumblebox-01_2023-10-28_17-35-02	01	2023-10-28_17-35-02	47	X	3019.5	1641.25	3038.0	1640.5
bumblebox-01_2023-10-28_17-35-02	01	2023-10-28_17-35-02	47	X	1803.5	1500.0	1827.5	1454.5
bumblebox-01_2023-10-28_17-35-02	01	2023-10-28_17-35-02	47	X	1812.25	1488.75	1846.0	1432.0
bumblebox-01_2023-10-28_17-35-02	01	2023-10-28_17-35-02	47	X	2784.5	634.75	2798.5	612.0
bumblebox-01_2023-10-28_17-35-02	01	2023-10-28_17-35-02	47	X	2996.5	285.5	2987.5	270.5
bumblebox-01_2023-10-28_17-35-02	01	2023-10-28_17-35-02	47	X	3062.75	2796.25	3102.5	2796.0
bumblebox-01_2023-10-28_17-35-02	01	2023-10-28_17-35-02	47	X	3091.0	2739.5	3159.5	2737.5
bumblebox-01_2023-10-28_17-35-02	01	2023-10-28_17-35-02	47	X	1050.0	2509.0	1072.5	2508.5
bumblebox-01_2023-10-28_17-35-02	01	2023-10-28_17-35-02	47	X	2941.75	2457.75	2966.0	2457.5
bumblebox-01_2023-10-28_17-35-02	01	2023-10-28_17-35-02	47	X	1146.5	1492.5	1195.0	1492.0
bumblebox-01_2023-10-28_17-35-02	01	2023-10-28_17-35-02	47	X	3173.5	1379.5	3227.5	1381.5
bumblebox-01_2023-10-28_17-35-02	01	2023-10-28_17-35-02	47	X	3008.0	977.25	3006.0	962.5
bumblebox-01_2023-10-28_17-35-02	01	2023-10-28_17-35-02	47	X	1106.0	679.0	1119.5	658.5
bumblebox-01_2023-10-28_17-35-02	01	2023-10-28_17-35-02	47	X	2896.0	573.5	2915.5	573.0
bumblebox-01_2023-10-28_17-35-02	01	2023-10-28_17-35-02	47	X	2133.0	194.5	2152.5	196.0
bumblebox-01_2023-10-28_17-35-02	01	2023-10-28_17-35-02	47	X	588.5	65.0	603.5	64.0
bumblebox-01_2023-10-28_17-35-02	01	2023-10-28_17-35-02	47	X	1876.5	2850.75	1921.5	2865.5
bumblebox-01_2023-10-28_17-35-02	01	2023-10-28_17-35-02	48	X	1148.75	2489.25	1172.0	2472.5
bumblebox-01_2023-10-28_17-35-02	01	2023-10-28_17-35-02	48	X	2193.25	2017.5	2202.0	1970.5
bumblebox-01_2023-10-28_17-35-02	01	2023-10-28_17-35-02	48	X	2788.0	635.25	2806.0	619.5
bumblebox-01_2023-10-28_17-35-02	01	2023-10-28_17-35-02	48	X	2784.75	634.0	2800.5	611.5
bumblebox-01_2023-10-28_17-35-02	01	2023-10-28_17-35-02	48	X	2221.0	2974.0	2227.0	2988.0
bumblebox-01_2023-10-28_17-35-02	01	2023-10-28_17-35-02	48	X	3061.5	2797.0	3101.5	2796.5
bumblebox-01_2023-10-28_17-35-02	01	2023-10-28_17-35-02	48	X	1074.25	2390.75	1083.0	2405.5
bumblebox-01_2023-10-28_17-35-02	01	2023-10-28_17-35-02	48	X	3020.25	1641.0	3039.5	1641.0
bumblebox-01_2023-10-28_17-35-02	01	2023-10-28_17-35-02	48	X	3330.5	1513.25	3381.5	1499.5
bumblebox-01_2023-10-28_17-35-02	01	2023-10-28_17-35-02	48	X	1790.5	1492.75	1823.5	1452.0
bumblebox-01_2023-10-28_17-35-02	01	2023-10-28_17-35-02	48	X	3175.0	1379.5	3230.5	1379.0
bumblebox-01_2023-10-28_17-35-02	01	2023-10-28_17-35-02	48	X	3008.25	976.75	3006.0	961.5
bumblebox-01_2023-10-28_17-35-02	01	2023-10-28_17-35-02	48	X	1108.5	683.5	1118.5	659.0
bumblebox-01_2023-10-28_17-35-02	01	2023-10-28_17-35-02	48	X	2998.25	285.75	2989.0	271.0
bumblebox-01_2023-10-28_17-35-02	01	2023-10-28_17-35-02	48	X	2147.75	136.25	2183.0	136.0
bumblebox-01_2023-10-28_17-35-02	01	2023-10-28_17-35-02	48	X	3089.75	2738.25	3156.0	2738.5
bumblebox-01_2023-10-28_17-35-02	01	2023-10-28_17-35-02	48	X	1050.5	2509.25	1072.5	2509.0
bumblebox-01_2023-10-28_17-35-02	01	2023-10-28_17-35-02	48	X	2941.0	2457.75	2966.0	2457.5
bumblebox-01_2023-10-28_17-35-02	01	2023-10-28_17-35-02	48	X	3323.0	1512.5	3384.0	1485.5
bumblebox-01_2023-10-28_17-35-02	01	2023-10-28_17-35-02	48	X	735.75	1156.0	699.0	1151.5
bumblebox-01_2023-10-28_17-35-02	01	2023-10-28_17-35-02	48	X	3174.0	1087.0	3183.0	1100.0
bumblebox-01_2023-10-28_17-35-02	01	2023-10-28_17-35-02	48	X	2896.5	573.5	2916.0	575.0
bumblebox-01_2023-10-28_17-35-02	01	2023-10-28_17-35-02	49	X	2785.5	636.0	2801.0	612.0
bumblebox-01_2023-10-28_17-35-02	01	2023-10-28_17-35-02	49	X	2218.5	2973.25	2221.5	2987.0
bumblebox-01_2023-10-28_17-35-02	01	2023-10-28_17-35-02	49	X	1050.75	2508.75	1072.0	2508.5
bumblebox-01_2023-10-28_17-35-02	01	2023-10-28_17-35-02	49	X	1149.0	2488.25	1170.5	2472.0
bumblebox-01_2023-10-28_17-35-02	01	2023-10-28_17-35-02	49	X	2831.0	2449.0	2848.0	2428.5
bumblebox-01_2023-10-28_17-35-02	01	2023-10-28_17-35-02	49	X	1917.25	2032.25	1914.0	2011.5
bumblebox-01_2023-10-28_17-35-02	01	2023-10-28_17-35-02	49	X	2189.0	2018.0	2201.0	1973.0
bumblebox-01_2023-10-28_17-35-02	01	2023-10-28_17-35-02	49	X	1788.5	1502.5	1823.5	1462.0
bumblebox-01_2023-10-28_17-35-02	01	2023-10-28_17-35-02	49	X	3008.75	976.5	3007.5	960.0
bumblebox-01_2023-10-28_17-35-02	01	2023-10-28_17-35-02	49	X	1107.25	683.0	1122.0	665.0
bumblebox-01_2023-10-28_17-35-02	01	2023-10-28_17-35-02	49	X	1106.0	681.5	1115.5	655.5
bumblebox-01_2023-10-28_17-35-02	01	2023-10-28_17-35-02	49	X	2997.0	285.75	2987.5	270.0
bumblebox-01_2023-10-28_17-35-02	01	2023-10-28_17-35-02	49	X	2215.75	2911.0	2247.5	2913.0
bumblebox-01_2023-10-28_17-35-02	01	2023-10-28_17-35-02	49	X	3064.75	2796.0	3105.0	2795.0
bumblebox-01_2023-10-28_17-35-02	01	2023-10-28_17-35-02	49	X	1146.0	1492.5	1195.0	1492.0
bumblebox-01_2023-10-28_17-35-02	01	2023-10-28_17-35-02	49	X	2554.0	362.5	2557.5	375.0
bumblebox-01_2023-10-28_17-35-02	01	2023-10-28_17-35-02	49	X	2133.75	195.25	2153.0	195.5
bumblebox-01_2023-10-28_17-35-02	01	2023-10-28_17-35-02	49	X	589.75	63.5	602.5	63.5
bumblebox-01_2023-10-28_17-35-02	01	2023-10-28_17-35-02	50	X	2787.0	634.5	2804.5	611.0
bumblebox-01_2023-10-28_17-35-02	01	2023-10-28_17-35-02	50	X	2218.5	2973.25	2221.0	2986.0
bumblebox-01_2023-10-28_17-35-02	01	2023-10-28_17-35-02	50	X	1049.5	2509.25	1049.5	2493.0
bumblebox-01_2023-10-28_17-35-02	01	2023-10-28_17-35-02	50	X	1148.5	2488.75	1165.0	2465.0
bumblebox-01_2023-10-28_17-35-02	01	2023-10-28_17-35-02	50	X	2832.5	2452.5	2848.0	2432.0
bumblebox-01_2023-10-28_17-35-02	01	2023-10-28_17-35-02	50	X	2831.5	2451.0	2839.0	2424.0
bumblebox-01_2023-10-28_17-35-02	01	2023-10-28_17-35-02	50	X	2898.0	2342.25	2917.5	2342.0
bumblebox-01_2023-10-28_17-35-02	01	2023-10-28_17-35-02	50	X	1791.0	1511.0	1821.0	1469.5
bumblebox-01_2023-10-28_17-35-02	01	2023-10-28_17-35-02	50	X	3007.25	974.0	3032.5	971.5
bumblebox-01_2023-10-28_17-35-02	01	2023-10-28_17-35-02	50	X	2147.0	136.5	2182.5	137.0
bumblebox-01_2023-10-28_17-35-02	01	2023-10-28_17-35-02	50	X	2216.75	2911.25	2248.5	2913.0
bumblebox-01_2023-10-28_17-35-02	01	2023-10-28_17-35-02	50	X	3063.75	2798.75	3103.5	2798.0
bumblebox-01_2023-10-28_17-35-02	01	2023-10-28_17-35-02	50	X	2941.0	2457.75	2965.5	2457.0
bumblebox-01_2023-10-28_17-35-02	01	2023-10-28_17-35-02	50	X	2943.5	2341.25	2961.5	2340.5
bumblebox-01_2023-10-28_17-35-02	01	2023-10-28_17-35-02	50	X	880.25	2282.5	882.0	2295.0
bumblebox-01_2023-10-28_17-35-02	01	2023-10-28_17-35-02	50	X	3019.0	1640.0	3039.0	1640.5
bumblebox-01_2023-10-28_17-35-02	01	2023-10-28_17-35-02	50	X	1864.5	1526.75	1882.5	1520.5
bumblebox-01_2023-10-28_17-35-02	01	2023-10-28_17-35-02	50	X	1148.25	1491.25	1198.5	1490.0
bumblebox-01_2023-10-28_17-35-02	01	2023-10-28_17-35-02	50	X	3171.75	1089.0	3183.5	1103.0
bumblebox-01_2023-10-28_17-35-02	01	2023-10-28_17-35-02	50	X	3004.5	745.25	3001.5	730.5
bumblebox-01_2023-10-28_17-35-02	01	2023-10-28_17-35-02	50	X	1106.0	679.75	1124.5	663.5
bumblebox-01_2023-10-28_17-35-02	01	2023-10-28_17-35-02	50	X	2996.75	285.5	2987.5	270.5
bumblebox-01_2023-10-28_17-35-02	01	2023-10-28_17-35-02	50	X	2133.25	194.5	2152.5	196.0
bumblebox-01_2023-10-28_17-35-02	01	2023-10-28_17-35-02	51	X	1151.0	2488.25	1167.5	2463.5
bumblebox-01_2023-10-28_17-35-02	01	2023-10-28_17-35-02	51	X	2785.5	636.0	2803.0	615.5
bumblebox-01_2023-10-28_17-35-02	01	2023-10-28_17-35-02	51	X	2221.0	2974.5	2227.0	2988.5
bumblebox-01_2023-10-28_17-35-02	01	2023-10-28_17-35-02	51	X	2830.75	2449.0	2837.5	2421.0
bumblebox-01_2023-10-28_17-35-02	01	2023-10-28_17-35-02	51	X	1797.0	1514.25	1824.5	1471.5
bumblebox-01_2023-10-28_17-35-02	01	2023-10-28_17-35-02	51	X	1106.75	680.25	1125.0	663.5
bumblebox-01_2023-10-28_17-35-02	01	2023-10-28_17-35-02	51	X	1109.0	681.25	1123.5	660.0
bumblebox-01_2023-10-28_17-35-02	01	2023-10-28_17-35-02	51	X	2215.5	2911.5	2247.0	2913.0
bumblebox-01_2023-10-28_17-35-02	01	2023-10-28_17-35-02	51	X	1208.25	2796.5	1228.5	2796.0
bumblebox-01_2023-10-28_17-35-02	01	2023-10-28_17-35-02	51	X	3065.0	2797.25	3105.0	2798.0
bumblebox-01_2023-10-28_17-35-02	01	2023-10-28_17-35-02	51	X	3091.5	2737.75	3159.5	2736.5
bumblebox-01_2023-10-28_17-35-02	01	2023-10-28_17-35-02	51	X	1051.0	2508.5	1072.0	2508.0
bumblebox-01_2023-10-28_17-35-02	01	2023-10-28_17-35-02	51	X	2939.75	2457.75	2963.5	2457.0
bumblebox-01_2023-10-28_17-35-02	01	2023-10-28_17-35-02	51	X	2818.0	2170.5	2872.5	2170.0
bumblebox-01_2023-10-28_17-35-02	01	2023-10-28_17-35-02	51	X	2930.75	1992.75	2956.0	1992.5
bumblebox-01_2023-10-28_17-35-02	01	2023-10-28_17-35-02	51	X	2444.75	1873.0	2453.0	1879.5
bumblebox-01_2023-10-28_17-35-02	01	2023-10-28_17-35-02	51	X	2072.0	1770.75	2115.5	1762.0
bumblebox-01_2023-10-28_17-35-02	01	2023-10-28_17-35-02	51	X	1868.0	1525.75	1882.0	1519.5
bumblebox-01_2023-10-28_17-35-02	01	2023-10-28_17-35-02	51	X	1734.0	1441.0	1742.5	1446.5
bumblebox-01_2023-10-28_17-35-02	01	2023-10-28_17-35-02	51	X	3173.25	1087.25	3183.0	1102.5
bumblebox-01_2023-10-28_17-35-02	01	2023-10-28_17-35-02	51	X	3006.75	975.5	3006.5	962.5
bumblebox-01_2023-10-28_17-35-02	01	2023-10-28_17-35-02	51	X	3004.5	744.0	3001.5	728.5
bumblebox-01_2023-10-28_17-35-02	01	2023-10-28_17-35-02	51	X	2896.75	573.0	2915.0	573.0
bumblebox-01_2023-10-28_17-35-02	01	2023-10-28_17-35-02	51	X	2997.0	285.5	2988.5	271.0
bumblebox-01_2023-10-28_17-35-02	01	2023-10-28_17-35-02	51	X	2133.25	195.0	2153.5	196.0
bumblebox-01_2023-10-28_17-35-02	01	2023-10-28_17-35-02	51	X	588.5	66.5	601.5	67.5
