## Supplementary material for "The BumbleBox: An open-source platform for quantifying behavior in bumblebee colonies": Sample BumbleBox Data Output: bumblebox-01_2023-10-28_17-35-02_pairwise_distance.csv

	frame	ID	0	1	2	3	4	6	7	9	11	13	8	12	5	10
0	0	0		295.63966665520377	968.3439471592725	724.310706810275	654.1712314065791	939.496208081757	1476.8534964579255	873.9977474227264	682.7218503900399	1341.301094087379
1	0	1	295.63966665520377		673.9393982399308	879.980290972474	364.8572494825887	791.5360462417362	1654.6571585981187	665.4220465238584	478.7048281561405	1148.2257236710907
2	0	2	968.3439471592725	673.9393982399308		1376.0886599343808	320.2030605725061	898.5143988829561	2198.9718620300714	668.1673162464623	533.4202142776369	862.2358291094148
3	0	3	724.310706810275	879.980290972474	1376.0886599343808		1083.0669416061041	1648.0361418973796	1984.7476539852616	1544.5013960822437	864.3611079867026	1263.552778873918
4	0	4	654.1712314065791	364.8572494825887	320.2030605725061	1083.0669416061041		841.1885192987361	1971.108381089178	637.2190067002082	321.3722530026511	892.8088401220051
5	0	6	939.496208081757	791.5360462417362	898.5143988829561	1648.0361418973796	841.1885192987361		1465.3614315246598	230.7976657160986	1145.2053309341518	1716.818642140165
6	0	7	1476.8534964579255	1654.6571585981187	2198.9718620300714	1984.7476539852616	1971.108381089178	1465.3614315246598		1645.7448351734238	2128.489399785679	2799.4302322079757
7	0	9	873.9977474227264	665.4220465238584	668.1673162464623	1544.5013960822437	637.2190067002082	230.7976657160986	1645.7448351734238		952.4647303181363	1495.8696676181385
8	0	11	682.7218503900399	478.7048281561405	533.4202142776369	864.3611079867026	321.3722530026511	1145.2053309341518	2128.489399785679	952.4647303181363		671.0536491220355
9	0	13	1341.301094087379	1148.2257236710907	862.2358291094148	1263.552778873918	892.8088401220051	1716.818642140165	2799.4302322079757	1495.8696676181385	671.0536491220355
10	1	0		289.99073261054394	970.5797236703434	803.1068188603556	654.2287921667771	1001.9080858541865	1470.53028275517	900.7111426534036	684.8244300548864	1342.8975435601928
11	1	1	289.99073261054394		680.9971549132933	949.0295372115664	368.85066422605234	855.7856405081824	1651.414639786144	699.0719294178532	475.3342245199687	1145.2835074775153
12	1	2	970.5797236703434	680.9971549132933		1447.8693181706697	324.2264833415062	908.5000343973576	2194.5949085195657	665.0511728431129	532.6297963876974	861.4951030040739
13	1	3	803.1068188603556	949.0295372115664	1447.8693181706697		1151.7406934722762	1787.425697756413	2032.524569347195	1647.8337674049528	931.5322391093075	1298.230526524469
14	1	4	654.2287921667771	368.85066422605234	324.2264833415062	1151.7406934722762		880.3324656060346	1968.9674959226727	654.6300481951619	312.8163398865219	886.7579292005231
15	1	6	1001.9080858541865	855.7856405081824	908.5000343973576	1787.425697756413	880.3324656060346		1502.2903347888516	243.6313813941053	1181.865924079377	1738.7521746931045
16	1	7	1470.53028275517	1651.414639786144	2194.5949085195657	2032.524569347195	1968.9674959226727	1502.2903347888516		1662.0055655743154	2123.6457007938025	2794.3375109317058
17	1	9	900.7111426534036	699.0719294178532	665.0511728431129	1647.8337674049528	654.6300481951619	243.6313813941053	1662.0055655743154		963.5363576430316	1498.3014132677042
18	1	11	684.8244300548864	475.3342245199687	532.6297963876974	931.5322391093075	312.8163398865219	1181.865924079377	2123.6457007938025	963.5363576430316		670.8141042792705
19	1	13	1342.8975435601928	1145.2835074775153	861.4951030040739	1298.230526524469	886.7579292005231	1738.7521746931045	2794.3375109317058	1498.3014132677042	670.8141042792705
20	2	0		293.26747603510347	963.8581975581263	867.9952836853436	657.4080258865114	1003.5108681524082	1459.4815003966305	884.7745828740788	686.39497557893	1345.4883174892304	644.4161116856095
21	2	1	293.26747603510347		675.5004163581249	967.6598705123614	365.39721536979454	906.3096876895888	1686.383278646939	746.4098237563597	433.23809850935316	1103.4700381070616	424.31628828033456
22	2	2	963.8581975581263	675.5004163581249		1499.2550858676452	313.67030860443265	889.9807933320808	2192.4217488886575	701.0497931673613	529.4103441565909	858.2526216097449	448.3985392482897
23	2	3	867.9952836853436	967.6598705123614	1499.2550858676452		1216.3935424031156	1852.2234273974616	2054.4098453083798	1708.0612547563978	983.8532029728825	1332.7356264465957	1388.6911328657643
24	2	4	657.4080258865114	365.39721536979454	313.67030860443265	1216.3935424031156		866.6410012225363	1968.8399661983703	673.6738825277406	319.1004935752999	887.0952598227543	313.52800911561314
25	2	6	1003.5108681524082	906.3096876895888	889.9807933320808	1852.2234273974616	866.6410012225363		1536.8637911344	195.19637547864457	1174.8791427206459	1722.7909405961016	557.1165160897674
26	2	7	1459.4815003966305	1686.383278646939	2192.4217488886575	2054.4098453083798	1968.8399661983703	1536.8637911344		1626.9029050622535	2119.1567456184075	2789.250313704383	1744.6799491597305
27	2	8	644.4161116856095	424.31628828033456	448.3985392482897	1388.6911328657643	313.52800911561314	557.1165160897674	1744.6799491597305	368.16580843418905	617.8149500457237	1193.4970936286356
28	2	9	884.7745828740788	746.4098237563597	701.0497931673613	1708.0612547563978	673.6738825277406	195.19637547864457	1626.9029050622535		985.0609752700591	1527.953696942417	368.16580843418905
29	2	11	686.39497557893	433.23809850935316	529.4103441565909	983.8532029728825	319.1004935752999	1174.8791427206459	2119.1567456184075	985.0609752700591		670.2634743143923	617.8149500457237
30	2	13	1345.4883174892304	1103.4700381070616	858.2526216097449	1332.7356264465957	887.0952598227543	1722.7909405961016	2789.250313704383	1527.953696942417	670.2634743143923		1193.4970936286356
31	3	0		336.2158904632558	964.6227889698646	902.1100958308803	656.2059509026111	1028.7195013705145	1474.4153078424004	870.7257389672135	679.0726213005498	1336.9991118172068
32	3	1	336.2158904632558		645.1123933083288	976.5056323442277	331.7365294929095	951.3597177198538	1751.7460218307904	761.8860233000734	371.3980344589885	1041.9713287802117
33	3	2	964.6227889698646	645.1123933083288		1503.361649770274	313.4423790746873	885.8424309661397	2197.508162669709	715.197743634584	528.5834844184975	856.4410370831141
34	3	3	902.1100958308803	976.5056323442277	1503.361649770274		1230.8621470335336	1901.3015443374572	2128.405066005999	1722.9694026592579	982.271983719377	1296.0565188293294
35	3	4	656.2059509026111	331.7365294929095	313.4423790746873	1230.8621470335336		864.3960680729639	1970.5063435574116	668.7376634376144	322.3648941804923	890.364040715931
36	3	6	1028.7195013705145	951.3597177198538	885.8424309661397	1901.3015443374572	864.3960680729639		1558.9418085675936	197.0913493789111	1177.5882397935197	1720.0777053668244
37	3	7	1474.4153078424004	1751.7460218307904	2197.508162669709	2128.405066005999	1970.5063435574116	1558.9418085675936		1601.9675597526937	2123.036651826812	2793.450576795659
38	3	9	870.7257389672135	761.8860233000734	715.197743634584	1722.9694026592579	668.7376634376144	197.0913493789111	1601.9675597526937		980.6059669918392	1533.440025726471
39	3	11	679.0726213005498	371.3980344589885	528.5834844184975	982.271983719377	322.3648941804923	1177.5882397935197	2123.036651826812	980.6059669918392		670.5745670691664
40	3	13	1336.9991118172068	1041.9713287802117	856.4410370831141	1296.0565188293294	890.364040715931	1720.0777053668244	2793.450576795659	1533.440025726471	670.5745670691664
41	4	0		328.91497761579666	967.7851001126231	971.3207824915515	659.3332332743436		1470.0571630042145	872.3500229265774	685.2091377820351	1343.9286857940044		248.3854112060529
42	4	1	328.91497761579666		651.3670720108594	1038.6733124519951	338.2462121000027		1737.3559292787418	754.7403527041602	388.6304478550285	1059.5075507045715		389.29230662832265
43	4	2	967.7851001126231	651.3670720108594		1542.1160989043594	313.48096034687654		2200.8493956879465	718.6602552667011	527.4292014100091	854.9118741133498		915.9111924744669
44	4	3	971.3207824915515	1038.6733124519951	1542.1160989043594		1276.8109687812052		2194.223011683179	1785.0109943639002	1018.6587382435788	1299.5024047688407		1219.2236259193799
45	4	4	659.3332332743436	338.2462121000027	313.48096034687654	1276.8109687812052			1972.1885368797782	671.2112186189978	323.1340666039407	891.6099203126892		640.0781202322104
46	4	7	1470.0571630042145	1737.3559292787418	2200.8493956879465	2194.223011683179	1972.1885368797782			1604.9383555140055	2125.7285809811187	2796.4603742946188		1351.7968135041597
47	4	9	872.3500229265774	754.7403527041602	718.6602552667011	1785.0109943639002	671.2112186189978		1604.9383555140055		984.2281874646753	1536.465180210733		655.7518585562682
48	4	11	685.2091377820351	388.6304478550285	527.4292014100091	1018.6587382435788	323.1340666039407		2125.7285809811187	984.2281874646753		670.8857018896736		777.2712686057552
49	4	12	248.3854112060529	389.29230662832265	915.9111924744669	1219.2236259193799	640.0781202322104		1351.7968135041597	655.7518585562682	777.2712686057552	1447.7189817088122
50	4	13	1343.9286857940044	1059.5075507045715	854.9118741133498	1299.5024047688407	891.6099203126892		2796.4603742946188	1536.465180210733	670.8857018896736			1447.7189817088122
51	5	0		317.711543699627	965.2647952764049	982.0766581586184	656.5174217033391		1462.425745978236	860.7897899603596	690.4984160010796	1350.896415347972
52	5	1	317.711543699627		662.1036550269149	1018.609008648559	348.27934190818723		1728.5822405948754	746.248324956244	399.4634682921581	1070.275198255103
53	5	2	965.2647952764049	662.1036550269149		1510.8528427679514	314.1723253248128		2204.429248694546	694.8946412946354	526.6847372954717	853.2832179294281
54	5	3	982.0766581586184	1018.609008648559	1510.8528427679514		1251.2050441474412		2215.2953809819583	1762.873010174017	986.5511263994381	1256.0136593604386
55	5	4	656.5174217033391	348.27934190818723	314.1723253248128	1251.2050441474412			1972.7372639305013	649.9752399130293	324.8350542967923	893.6176475428404
56	5	7	1462.425745978236	1728.5822405948754	2204.429248694546	2215.2953809819583	1972.7372639305013			1631.6557924390793	2127.940083742961	2798.5937651792196
57	5	9	860.7897899603596	746.248324956244	694.8946412946354	1762.873010174017	649.9752399130293		1631.6557924390793		966.7694270093567	1513.608787798221
58	5	11	690.4984160010796	399.4634682921581	526.6847372954717	986.5511263994381	324.8350542967923		2127.940083742961	966.7694270093567		670.8141042792705
59	5	13	1350.896415347972	1070.275198255103	853.2832179294281	1256.0136593604386	893.6176475428404		2798.5937651792196	1513.608787798221	670.8141042792705
60	6	0		303.9018139136389	954.3926406359177	981.1536895410422	650.3714803864019		1473.3594478266327	822.6787419764777	680.0539041134901	1340.8106223475409
61	6	1	303.9018139136389		673.4205595317089	993.2978531135562	364.1651411104583		1738.3561919238532	737.7940091922677	391.6166812075298	1061.8690185234711
62	6	2	954.3926406359177	673.4205595317089		1504.6568130307987	309.2709168350623		2205.1830989738696	686.1335511400094	526.4452725592661	852.8675527301997
63	6	3	981.1536895410422	993.2978531135562	1504.6568130307987		1249.4801418990219		2222.5895088837256	1728.7873278688735	980.336931875975	1247.4612468930648
64	6	4	650.3714803864019	364.1651411104583	309.2709168350623	1249.4801418990219			1977.663520419993	628.3265472666263	326.0247306570469	891.4419849322782
65	6	7	1473.3594478266327	1738.3561919238532	2205.1830989738696	2222.5895088837256	1977.663520419993			1618.91576371348	2129.704351547416	2800.215761776224
66	6	9	822.6787419764777	737.7940091922677	686.1335511400094	1728.7873278688735	628.3265472666263		1618.91576371348		942.5893193750925	1497.1816230838529
67	6	11	680.0539041134901	391.6166812075298	526.4452725592661	980.336931875975	326.0247306570469		2129.704351547416	942.5893193750925		670.6461902523565
68	6	13	1340.8106223475409	1061.8690185234711	852.8675527301997	1247.4612468930648	891.4419849322782		2800.215761776224	1497.1816230838529	670.6461902523565
69	7	0		305.63959576599365	954.8241002928236	1000.6748035700709	643.1141519979171		1454.713416793837	792.9344235181117	690.2061286311502	1352.754712614227
70	7	1	305.63959576599365		685.7752000473624	975.5291512814981	364.1651411104583		1735.4200680238775	740.8886977812524	391.0982133684581	1060.8021728861606
71	7	2	954.8241002928236	685.7752000473624		1499.1387527510587	321.8106974604791		2200.80253828007	691.4940798734289	525.7269372021943	853.2415396591987
72	7	3	1000.6748035700709	975.5291512814981	1499.1387527510587		1228.7374109222849		2225.776339280297	1714.1677463130613	975.1609162081918	1237.2423469151063
73	7	4	643.1141519979171	364.1651411104583	321.8106974604791	1228.7374109222849			1972.4877217615324	636.148027191785	310.6309104065466	885.0050847311556
74	7	7	1454.713416793837	1735.4200680238775	2200.80253828007	2225.776339280297	1972.4877217615324			1599.4982416370453	2125.10367394158	2795.928166548633
75	7	9	792.9344235181117	740.8886977812524	691.4940798734289	1714.1677463130613	636.148027191785		1599.4982416370453		936.241688881669	1497.7636036771623
76	7	11	690.2061286311502	391.0982133684581	525.7269372021943	975.1609162081918	310.6309104065466		2125.10367394158	936.241688881669		670.9821625796025
77	7	13	1352.754712614227	1060.8021728861606	853.2415396591987	1237.2423469151063	885.0050847311556		2795.928166548633	1497.7636036771623	670.9821625796025
78	8	0		303.7606994000376	962.8260811278432	988.0759396422928	648.5681344315337		1453.3376242291397	798.1791778792528	690.6812759877018	1351.9209712479499
79	8	1	303.7606994000376		695.9398321694197	953.3719761981679	373.5609889964422		1731.2472563155154	748.6054117490736	392.40611934576145	1061.227237682863
80	8	2	962.8260811278432	695.9398321694197		1477.2500211541715	322.3919392602737		2199.792504419451	701.2278962648306	525.9722544963755	850.9574019890772
81	8	3	988.0759396422928	953.3719761981679	1477.2500211541715		1211.9065815895217		2234.550807768756	1700.7253048332057	952.2061554621457	1206.5283357634
82	8	4	648.5681344315337	373.5609889964422	322.3919392602737	1211.9065815895217			1967.620803152884	637.0381660465878	313.28621099563253	886.761418026292
83	8	7	1453.3376242291397	1731.2472563155154	2199.792504419451	2234.550807768756	1967.620803152884			1586.7013739201211	2121.1454747376474	2791.803326257063
84	8	9	798.1791778792528	748.6054117490736	701.2278962648306	1700.7253048332057	637.0381660465878		1586.7013739201211		938.6376430763897	1502.5820485084998
85	8	11	690.6812759877018	392.40611934576145	525.9722544963755	952.2061554621457	313.28621099563253		2121.1454747376474	938.6376430763897		670.8141042792705
86	8	13	1351.9209712479499	1061.227237682863	850.9574019890772	1206.5283357634	886.761418026292		2791.803326257063	1502.5820485084998	670.8141042792705
87	9	0		317.9155744847993	960.9917403391145	1038.0744494013904	648.119828812543		1436.7595919290047	770.8194097841595	703.9122814669453	1368.0074012957677
88	9	1	317.9155744847993		690.9177320781397	967.2655400664287	368.78720151328463		1739.7094764643894	743.0993372356081	389.0938993353661	1058.385946854927
89	9	2	960.9917403391145	690.9177320781397		1472.5748919834264	322.1572791355179		2215.729733067641	707.074297722665	525.5108229142384	849.1414045964311
90	9	3	1038.0744494013904	967.2655400664287	1472.5748919834264		1216.4274022727373		2258.8370486823524	1709.637754028613	947.2356161483794	1182.0777523073514
91	9	4	648.119828812543	368.78720151328463	322.1572791355179	1216.4274022727373			1975.9081614538668	633.7678005389671	317.77517602858785	890.7815739562645
92	9	7	1436.7595919290047	1739.7094764643894	2215.729733067641	2258.8370486823524	1975.9081614538668			1600.4234010098703	2127.4933901189916	2797.98653052512
93	9	9	770.8194097841595	743.0993372356081	707.074297722665	1709.637754028613	633.7678005389671		1600.4234010098703		939.1527098933378	1504.9726949350277
94	9	11	703.9122814669453	389.0938993353661	525.5108229142384	947.2356161483794	317.77517602858785		2127.4933901189916	939.1527098933378		670.9107615771266
95	9	13	1368.0074012957677	1058.385946854927	849.1414045964311	1182.0777523073514	890.7815739562645		2797.98653052512	1504.9726949350277	670.9107615771266
96	10	0		326.83042239057244	955.8925802620292	1035.1309397849143	645.9594608023015		1449.357120415807	772.1449426759201	695.8601242347488	1359.7317060729297
97	10	1	326.83042239057244		674.8186793502385	952.2061554621457	356.1225210513932		1758.0003021899627	737.889939286341	373.9459352633747	1043.947586088497
98	10	2	955.8925802620292	674.8186793502385		1428.1421716691934	318.76323501934786		2218.737323907452	702.053283234257	525.4101374164758	849.8385508436294
99	10	3	1035.1309397849143	952.2061554621457	1428.1421716691934		1182.6747492442712		2299.9857879995693	1690.002847630737	902.8721531867067	1112.432582226896
100	10	4	645.9594608023015	356.1225210513932	318.76323501934786	1182.6747492442712			1982.505438201873	630.6697332994505	317.79759674988105	889.0590883062835
101	10	7	1449.357120415807	1758.0003021899627	2218.737323907452	2299.9857879995693	1982.505438201873			1607.1276396104947	2131.2841786115714	2801.9406890582104
102	10	9	772.1449426759201	737.889939286341	702.053283234257	1690.002847630737	630.6697332994505		1607.1276396104947		935.2074636143576	1500.8383074135602
103	10	11	695.8601242347488	373.9459352633747	525.4101374164758	902.8721531867067	317.79759674988105		2131.2841786115714	935.2074636143576		671.0790750723793
104	10	13	1359.7317060729297	1043.947586088497	849.8385508436294	1112.432582226896	889.0590883062835		2801.9406890582104	1500.8383074135602	671.0790750723793
105	11	0		309.02922596414726	961.5244406670066	1026.138635857748	651.0192489473718		1441.207501541676	779.1688279827422	698.8479806080862	1362.0074339004175
106	11	1	309.02922596414726		693.4117193269811	924.646587891828	375.5504293700115		1731.580239261236	742.1628022206448	394.28138746331916	1063.6019285898274
107	11	2	961.5244406670066	693.4117193269811		1372.7243896718671	317.8986670308638		2212.715653331896	710.8228066825093	524.5819764345703	848.1677310532392
108	11	3	1026.138635857748	924.646587891828	1372.7243896718671		1139.7819144467944		2319.888750026604	1664.9616549638613	849.4192133452127	1039.3114307078508
109	11	4	651.0192489473718	375.5504293700115	317.8986670308638	1139.7819144467944			1974.017223835699	634.1981157335616	321.0339740588214	891.5774293352205
110	11	7	1441.207501541676	1731.580239261236	2212.715653331896	2319.888750026604	1974.017223835699			1594.2011322289293	2124.555438791843	2795.0644558757494
111	11	9	779.1688279827422	742.1628022206448	710.8228066825093	1664.9616549638613	634.1981157335616		1594.2011322289293		941.4262119252894	1507.7994934672183
112	11	11	698.8479806080862	394.28138746331916	524.5819764345703	849.4192133452127	321.0339740588214		2124.555438791843	941.4262119252894		670.9107615771266
113	11	13	1362.0074339004175	1063.6019285898274	848.1677310532392	1039.3114307078508	891.5774293352205		2795.0644558757494	1507.7994934672183	670.9107615771266
114	12	0		322.4659865784297	956.7995153113321	1006.3918223038182	645.3364432604128		1457.8123378885225	784.3293711827959	693.2395870115901	1357.2117787950413
115	12	1	322.4659865784297		634.4593170566573	1006.8197765737422	324.0162997443184		1701.660732931215	621.4873289134703	448.174700870096	1115.542749068811
116	12	2	956.7995153113321	634.4593170566573		1290.593492351484	318.1238948900255		2229.991059399118	719.3084352348442	522.802842857611	843.6161745722992
117	12	3	1006.3918223038182	1006.8197765737422	1290.593492351484		1070.8749343410743		2347.7519167280007	1623.7041948889582	772.0382924440989	945.6122685858089
118	12	4	645.3364432604128	324.0162997443184	318.1238948900255	1070.8749343410743			1988.0156720961734	641.9091154517125	321.1230293828208	891.3307817527677
119	12	7	1457.8123378885225	1701.660732931215	2229.991059399118	2347.7519167280007	1988.0156720961734			1610.2068966440306	2137.0971696439074	2807.9444661531325
120	12	9	784.3293711827959	621.4873289134703	719.3084352348442	1623.7041948889582	641.9091154517125		1610.2068966440306		949.6174558736797	1514.149967803718
121	12	11	693.2395870115901	448.174700870096	522.802842857611	772.0382924440989	321.1230293828208		2137.0971696439074	949.6174558736797		671.2932015892907
122	12	13	1357.2117787950413	1115.542749068811	843.6161745722992	945.6122685858089	891.3307817527677		2807.9444661531325	1514.149967803718	671.2932015892907
123	13	0		289.5034542108263	948.4664266593732	961.9649811713522			1496.6726846575373	823.0505756027391	677.7892832584475	1340.6893982201843
124	13	1	289.5034542108263		688.2569015273294	1059.140276356253			1618.3797839197077	579.9560328162817	559.4050969556856	1223.631506009877
125	13	2	948.4664266593732	688.2569015273294		1225.5952890330477			2243.0230855922996	740.4553075642041	520.7975854398712	840.6438009049969
126	13	3	961.9649811713522	1059.140276356253	1225.5952890330477				2370.2966586484486	1609.5106787468046	710.8544594359664	886.168896147907
127	13	7	1496.6726846575373	1618.3797839197077	2243.0230855922996	2370.2966586484486				1617.7004126228069	2156.30449206507	2827.1857141864593
128	13	9	823.0505756027391	579.9560328162817	740.4553075642041	1609.5106787468046			1617.7004126228069		980.9699600395519	1539.5572618451058
129	13	11	677.7892832584475	559.4050969556856	520.7975854398712	710.8544594359664			2156.30449206507	980.9699600395519		671.0790750723793
130	13	13	1340.6893982201843	1223.631506009877	840.6438009049969	886.168896147907			2827.1857141864593	1539.5572618451058	671.0790750723793
131	14	0		402.5152171036519	930.3092563766094	970.5654601828771	631.8487259621562		1506.7515140194816	796.9403992771354	672.8345357515472	1335.801678768222	618.0461653468938
132	14	1	402.5152171036519		604.7847240961034	1155.2993389161097	358.38465717717327		1642.5472976447284	442.0706957037528	595.9878878802823	1239.759502887556	220.16201420771932
133	14	2	930.3092563766094	604.7847240961034		1212.6910674198932	302.68651274875134		2226.939674194162	716.0676033029283	523.0808971851295	858.8057478265966	432.5137281058256
134	14	3	970.5654601828771	1155.2993389161097	1212.6910674198932		1016.7434533843825		2397.860934770822	1586.9199137007513	695.8448102845921	852.6465050066176	1254.452270913485
135	14	4	631.8487259621562	358.38465717717327	302.68651274875134	1016.7434533843825			2000.0902010909408	643.6033813615338	336.495542318171	903.7498616874029	287.1049459692396
136	14	7	1506.7515140194816	1642.5472976447284	2226.939674194162	2397.860934770822	2000.0902010909408			1607.9950637362044	2161.541131345874	2832.3573220905587	1794.9952123891585
137	14	8	618.0461653468938	220.16201420771932	432.5137281058256	1254.452270913485	287.1049459692396		1794.9952123891585	357.34655797978525	610.0315565608062	1184.4580247944627
138	14	9	796.9403992771354	442.0706957037528	716.0676033029283	1586.9199137007513	643.6033813615338		1607.9950637362044		965.6665120526858	1530.4908117986204	357.34655797978525
139	14	11	672.8345357515472	595.9878878802823	523.0808971851295	695.8448102845921	336.495542318171		2161.541131345874	965.6665120526858		670.9821625796025	610.0315565608062
140	14	13	1335.801678768222	1239.759502887556	858.8057478265966	852.6465050066176	903.7498616874029		2832.3573220905587	1530.4908117986204	670.9821625796025		1184.4580247944627
141	15	0		439.7944121973357	951.0553348780501	1001.9301684748294	640.6551822158312		1497.4809681595289	814.1103272898582	675.5766518316038	1336.0702170919012
142	15	1	439.7944121973357		590.2856300131318	1189.8926684789683	335.5492698546668		1653.8307425489465	435.6905438496457	579.7264980143653	1219.6889972447893
143	15	2	951.0553348780501	590.2856300131318		1229.5423183038477	313.01208043780036		2226.8579882875333	726.6506210002163	517.9906490468722	844.3578181079394
144	15	3	1001.9301684748294	1189.8926684789683	1229.5423183038477		1040.4862445030208		2430.6743020199146	1619.1723387274128	723.7082457731154	842.4408362015697
145	15	4	640.6551822158312	335.5492698546668	313.01208043780036	1040.4862445030208			1987.0417238950972	643.4602260435372	329.0581255644662	900.0975294377827
146	15	7	1497.4809681595289	1653.8307425489465	2226.8579882875333	2430.6743020199146	1987.0417238950972			1597.338293850116	2148.2474397750366	2819.204253863136
147	15	9	814.1103272898582	435.6905438496457	726.6506210002163	1619.1723387274128	643.4602260435372		1597.338293850116		959.5475821969435	1525.0973739404315
148	15	11	675.5766518316038	579.7264980143653	517.9906490468722	723.7082457731154	329.0581255644662		2148.2474397750366	959.5475821969435		671.1252211770915
149	15	13	1336.0702170919012	1219.6889972447893	844.3578181079394	842.4408362015697	900.0975294377827		2819.204253863136	1525.0973739404315	671.1252211770915
150	16	0		444.9389002998052	972.9663727488222	1008.4499243889109			1499.1732930185224	844.2024712709623	678.953468582347	1334.2884105394905
151	16	1	444.9389002998052		588.4996282921511	1148.6836487910846			1665.594807418659	476.473831915248	543.8925100605817	1188.7873285411483
152	16	2	972.9663727488222	588.4996282921511		1191.5688450526054			2225.2067600562427	738.0451375085402	516.4189190957279	838.8068907680719
153	16	3	1008.4499243889109	1148.6836487910846	1191.5688450526054				2467.4313693596423	1615.9487344900517	697.7220524678863	771.8648278681961
154	16	7	1499.1732930185224	1665.594807418659	2225.2067600562427	2467.4313693596423				1584.490612152688	2141.68989935518	2811.9465899977545
155	16	9	844.2024712709623	476.473831915248	738.0451375085402	1615.9487344900517			1584.490612152688		962.5809706201344	1529.3312672537627
156	16	11	678.953468582347	543.8925100605817	516.4189190957279	697.7220524678863			2141.68989935518	962.5809706201344		670.4315774186058
157	16	13	1334.2884105394905	1188.7873285411483	838.8068907680719	771.8648278681961			2811.9465899977545	1529.3312672537627	670.4315774186058
158	17	1			598.6047318556712	1105.0	319.63739221186245		1667.178473499463	513.643176242029	521.2446642412755	1173.6969902832673
159	17	2		598.6047318556712		1169.186522758452	313.81692513311003		2225.6022920773603	734.839480771141	514.8802045136325	837.6134251550652
160	17	3		1105.0	1169.186522758452		994.9540504465521		2459.5908323337035	1603.399766901567	679.8889615223944	747.712595186145
161	17	4		319.63739221186245	313.81692513311003	994.9540504465521			1985.5170925982984	655.716592744152	319.23981972805336	890.3061622273542
162	17	7		1667.178473499463	2225.6022920773603	2459.5908323337035	1985.5170925982984			1595.6813983374	2135.758427936081	2806.7723121942045
163	17	9		513.643176242029	734.839480771141	1603.399766901567	655.716592744152		1595.6813983374		961.332051114494	1526.9739888092397
164	17	11		521.2446642412755	514.8802045136325	679.8889615223944	319.23981972805336		2135.758427936081	961.332051114494		671.3647481064224
165	17	13		1173.6969902832673	837.6134251550652	747.712595186145	890.3061622273542		2806.7723121942045	1526.9739888092397	671.3647481064224
166	18	1			481.09724848516856	1016.3458134414684	195.60738738605963		1805.659505554688	596.5922497820434	397.8414414059953	1040.1661525929403
167	18	2		481.09724848516856		1173.0688385597837	297.84066629659554		2224.8743363390213	730.7794639971761	504.942199662496	839.3913345394983
168	18	3		1016.3458134414684	1173.0688385597837		1003.3169053195505		2433.915068875658	1612.852015840263	686.8650704468819	771.1119001156707
169	18	4		195.60738738605963	297.84066629659554	1003.3169053195505			1993.514108302221	661.0666097300634	322.37177683537993	890.8639767102495
170	18	7		1805.659505554688	2224.8743363390213	2433.915068875658	1993.514108302221			1618.0566468761222	2138.7608123630844	2807.3266865471855
171	18	9		596.5922497820434	730.7794639971761	1612.852015840263	661.0666097300634		1618.0566468761222		970.0814398801783	1532.4894167660668
172	18	11		397.8414414059953	504.942199662496	686.8650704468819	322.37177683537993		2138.7608123630844	970.0814398801783		669.4276006410253
173	18	13		1040.1661525929403	839.3913345394983	771.1119001156707	890.8639767102495		2807.3266865471855	1532.4894167660668	669.4276006410253
174	19	0		453.22600598376965	894.8755500068152	955.9703185768897	635.8503165053863		1545.25048535828	863.1952270488988	637.056218084401	1291.0623774628398
175	19	1	453.22600598376965		457.62901186441405	1045.2596866329438	210.3462918617773		1795.4508138626354	576.2554229679752	424.4291018533013	1067.155623608853
176	19	2	894.8755500068152	457.62901186441405		1158.6103745435737	259.06780000609876		2207.738506367998	723.7300947176371	477.8641281787115	841.273030888308
177	19	3	955.9703185768897	1045.2596866329438	1158.6103745435737		1022.8705318856341		2445.341860047384	1621.501233425371	694.0505204954463	781.2802394147698
178	19	4	635.8503165053863	210.3462918617773	259.06780000609876	1022.8705318856341			1999.8529477189068	654.4345842022715	335.3356527421443	902.2502770850226
179	19	7	1545.25048535828	1795.4508138626354	2207.738506367998	2445.341860047384	1999.8529477189068			1619.4534764851999	2150.558139762792	2820.748526543974
180	19	9	863.1952270488988	576.2554229679752	723.7300947176371	1621.501233425371	654.4345842022715		1619.4534764851999		974.777731075141	1540.0712848761254
181	19	11	637.056218084401	424.4291018533013	477.8641281787115	694.0505204954463	335.3356527421443		2150.558139762792	974.777731075141		670.9821625796025
182	19	13	1291.0623774628398	1067.155623608853	841.273030888308	781.2802394147698	902.2502770850226		2820.748526543974	1540.0712848761254	670.9821625796025
183	20	0		442.10646342255615	863.7153755723004	975.8927003006017	627.1555329421881		1536.7706603459087	802.2250307737849	636.6612619753145	1295.913890850777
184	20	1	442.10646342255615		423.09292714485315	1000.0145311444229	196.78748054690877		1837.0728244955342	590.0081567232778	379.64004333052117	1022.9743704023088
185	20	2	863.7153755723004	423.09292714485315		1146.7274360108422	242.091021105699		2196.35847768528	699.547174963919	473.0846250936507	849.1923000710734
186	20	3	975.8927003006017	1000.0145311444229	1146.7274360108422		992.3233469993538		2446.086287316946	1588.661248504539	684.9559292392468	772.5323617816927
187	20	4	627.1555329421881	196.78748054690877	242.091021105699	992.3233469993538			2025.075615872158	662.0329013727339	311.1804139080736	874.4201650236573
188	20	7	1536.7706603459087	1837.0728244955342	2196.35847768528	2446.086287316946	2025.075615872158			1615.7544870740728	2153.164415459256	2823.4297627176775
189	20	9	802.2250307737849	590.0081567232778	699.547174963919	1588.661248504539	662.0329013727339		1615.7544870740728		952.1418289834766	1523.0416318997982
190	20	11	636.6612619753145	379.64004333052117	473.0846250936507	684.9559292392468	311.1804139080736		2153.164415459256	952.1418289834766		671.0790750723793
191	20	13	1295.913890850777	1022.9743704023088	849.1923000710734	772.5323617816927	874.4201650236573		2823.4297627176775	1523.0416318997982	671.0790750723793
192	21	0		426.650105472857	833.7458395698296	1011.8001902549732			1501.642309273417	787.6091194240961	657.4850283466537	1319.2365216290823
193	21	1	426.650105472857		422.10610336738796	924.0500865753977			1855.462627621478	676.3377946706809	313.74910358437677	972.9513412807446
194	21	2	833.7458395698296	422.10610336738796		1153.3240004439342			2142.9452279514753	665.8004580953666	466.04325174816125	875.395696242562
195	21	3	1011.8001902549732	924.0500865753977	1153.3240004439342				2443.376352508962	1599.9270295860372	692.7039862018985	778.0682007382129
196	21	7	1501.642309273417	1855.462627621478	2142.9452279514753	2443.376352508962				1603.2362583225217	2143.1957009335383	2813.378062934308
197	21	9	787.6091194240961	676.3377946706809	665.8004580953666	1599.9270295860372			1603.2362583225217		955.6275752090874	1524.9674176847188
198	21	11	657.4850283466537	313.74910358437677	466.04325174816125	692.7039862018985			2143.1957009335383	955.6275752090874		670.8141042792705
199	21	13	1319.2365216290823	972.9513412807446	875.395696242562	778.0682007382129			2813.378062934308	1524.9674176847188	670.8141042792705
200	22	0		426.9087285357375	818.4324193236727	1017.3768352975214			1494.9816470445382	757.5010313524332	670.4709632042241	1331.9073259803026
201	22	1	426.9087285357375		393.50071473886806	982.9060547682062			1816.913058596916	608.6900894543955	374.48431208796984	1026.2942134203038
202	22	2	818.4324193236727	393.50071473886806		1153.499891634152			2116.148033574211	663.18535304996	465.38216822306373	897.1517430178687
203	22	3	1017.3768352975214	982.9060547682062	1153.499891634152				2445.385552423176	1589.9038689493148	690.25651934625	780.7984695169426
204	22	7	1494.9816470445382	1816.913058596916	2116.148033574211	2445.385552423176				1559.4656336386513	2148.906422462365	2818.7126937664293
205	22	9	757.5010313524332	608.6900894543955	663.18535304996	1589.9038689493148			1559.4656336386513		959.9065709744881	1541.9345195240944
206	22	11	670.4709632042241	374.48431208796984	465.38216822306373	690.25651934625			2148.906422462365	959.9065709744881		670.3350374999058
207	22	13	1331.9073259803026	1026.2942134203038	897.1517430178687	780.7984695169426			2818.7126937664293	1541.9345195240944	670.3350374999058
208	23	0		369.7475490114843	787.7322673345303	1024.7229503626822			1493.1899577749643	704.5999308118047	671.6742607097581	1335.0028323939991
209	23	1	369.7475490114843		453.2274539345559	899.9336781118928			1816.147708750585	667.8207562662304	341.52058869122374	1010.2822934704933
210	23	2	787.7322673345303	453.2274539345559		1165.615073684276			2080.1668502790826	638.2076954252432	477.3288305769933	932.4218801057813
211	23	3	1024.7229503626822	899.9336781118928	1165.615073684276				2447.0221954449044	1567.682146514401	688.5594110169434	780.6752285681928
212	23	7	1493.1899577749643	1816.147708750585	2080.1668502790826	2447.0221954449044				1520.2826423070153	2151.071143058732	2821.4697521859066
213	23	9	704.5999308118047	667.8207562662304	638.2076954252432	1567.682146514401			1520.2826423070153		950.9324371373605	1546.6250757698194
214	23	11	671.6742607097581	341.52058869122374	477.3288305769933	688.5594110169434			2151.071143058732	950.9324371373605		670.8857018896736
215	23	13	1335.0028323939991	1010.2822934704933	932.4218801057813	780.6752285681928			2821.4697521859066	1546.6250757698194	670.8857018896736
216	24	0		385.17017342987504	758.5811179432296	1020.525140552647			1490.9754567061123	735.588284980124	669.8752215898122	1331.524032828548
217	24	1	385.17017342987504		489.6817844273973	803.2068538054192			1858.9450301178892	789.8992419922936	287.49543474636255	955.8835245467933
218	24	2	758.5811179432296	489.6817844273973		1163.6032399404876			2036.9764664816332	623.3316232151229	479.33873722035025	957.4022469683263
219	24	3	1020.525140552647	803.2068538054192	1163.6032399404876				2445.1202680031915	1593.004413835693	684.3530704249087	773.2643871923755
220	24	7	1490.9754567061123	1858.9450301178892	2036.9764664816332	2445.1202680031915				1511.6223279973076	2145.573175167885	2814.8237622451607
221	24	9	735.588284980124	789.8992419922936	623.3316232151229	1593.004413835693			1511.6223279973076		976.3177313252074	1567.0973565799925
222	24	11	669.8752215898122	287.49543474636255	479.33873722035025	684.3530704249087			2145.573175167885	976.3177313252074		669.6882203682546
223	24	13	1331.524032828548	955.8835245467933	957.4022469683263	773.2643871923755			2814.8237622451607	1567.0973565799925	669.6882203682546
224	25	0		459.1765727909036	755.0386165620935	1049.7135621206387			1467.9525281833878	738.3482410082657	688.4321408098259	1353.1718525375852			506.29197356861187	249.3290997858052
225	25	1	459.1765727909036		511.77491390258666	746.6751720125693			1919.9731768959691	830.9971419926786	229.6041430375332	895.8836768799843			599.563226440715	289.92175668617904
226	25	2	755.0386165620935	511.77491390258666		1181.4154646016787			2013.6485697608707	546.6157814223808	500.569675469859	987.7662932090768			447.95675014447545	735.3215708110296
227	25	3	1049.7135621206387	746.6751720125693	1181.4154646016787				2450.909588805756	1577.5745822305835	681.2110539326267	763.7409573932774			1344.6141639890604	801.1953959553188
228	25	5	506.29197356861187	599.563226440715	447.95675014447545	1344.6141639890604			1567.72352871927	246.70693646511037	744.0351134187149	1367.1612926059602				639.4951622178232
229	25	7	1467.9525281833878	1919.9731768959691	2013.6485697608707	2450.909588805756				1572.000715648692	2144.546353544264	2815.2979527041184			1567.72352871927	1700.5617086715788
230	25	9	738.3482410082657	830.9971419926786	546.6157814223808	1577.5745822305835			1572.000715648692		947.7564626527218	1526.5925496018904			246.70693646511037	885.9901946410016
231	25	10	249.3290997858052	289.92175668617904	735.3215708110296	801.1953959553188			1700.5617086715788	885.9901946410016	507.19159348317277	1144.4765451943522			639.4951622178232
232	25	11	688.4321408098259	229.6041430375332	500.569675469859	681.2110539326267			2144.546353544264	947.7564626527218		671.1968787174147			744.0351134187149	507.19159348317277
233	25	13	1353.1718525375852	895.8836768799843	987.7662932090768	763.7409573932774			2815.2979527041184	1526.5925496018904	671.1968787174147				1367.1612926059602	1144.4765451943522
234	26	0		460.05570314908607	794.6195630614691	1058.5761958876649			1457.1793386539628	742.6952605207603	703.781304809953	1365.9943722431656			444.8388050743775	250.25237261612526
235	26	1	460.05570314908607		558.5499082445543	736.5767526198475			1912.8090926697312	853.5118628349579	247.20158777807234	906.1501669149545			579.4036265851294	279.0877998050076
236	26	2	794.6195630614691	558.5499082445543		1199.1892313142243			2040.4452026457363	573.7930811712529	510.5356255933566	978.6547527090439			508.695451621105	768.346276102123
237	26	3	1058.5761958876649	736.5767526198475	1199.1892313142243				2449.4601573612094	1589.520387569785	688.7000889356701	775.0448777328962			1312.6317552916355	809.2705434525589
238	26	5	444.8388050743775	579.4036265851294	508.695451621105	1312.6317552916355			1532.9702581915933	307.138100046217	732.0324873255285	1369.0171885334385				583.600944567433
239	26	7	1457.1793386539628	1912.8090926697312	2040.4452026457363	2449.4601573612094				1562.381235486397	2148.2305509418675	2816.799824268668			1532.9702581915933	1691.3094409362232
240	26	9	742.6952605207603	853.5118628349579	573.7930811712529	1589.520387569785			1562.381235486397		958.1842855108823	1537.6550734803952			307.138100046217	889.8946566869587
241	26	10	250.25237261612526	279.0877998050076	768.346276102123	809.2705434525589			1691.3094409362232	889.8946566869587	521.1905841436509	1156.208512769215			583.600944567433
242	26	11	703.781304809953	247.20158777807234	510.5356255933566	688.7000889356701			2148.2305509418675	958.1842855108823		669.045775713441			732.0324873255285	521.1905841436509
243	26	13	1365.9943722431656	906.1501669149545	978.6547527090439	775.0448777328962			2816.799824268668	1537.6550734803952	669.045775713441				1369.0171885334385	1156.208512769215
244	27	0		474.6480933280992	788.7743657092312	1070.373912471712			1440.7654432627123	718.0289861837056	710.9873856124312	1375.8708605824895			389.91962312763894	259.8308343903779
245	27	1	474.6480933280992		563.7839235912993	726.0816930621512			1912.1847452586792	872.0901974566622	241.500517597789	901.2269761275458			497.7059875066805	283.9234051641393
246	27	2	788.7743657092312	563.7839235912993		1200.4696216481282			2018.7901234402748	600.3741541738784	519.171997029886	992.5991764050583			463.18874392627464	766.8171636707149
247	27	3	1070.373912471712	726.0816930621512	1200.4696216481282				2447.475153091447	1598.1701450408839	681.3975528280095	766.2991012000471			1220.905043400182	811.0792963699665
248	27	5	389.91962312763894	497.7059875066805	463.18874392627464	1220.905043400182			1573.7128867744586	385.99295654195555	647.8705503416559	1293.353320829231				505.24870113638093
249	27	7	1440.7654432627123	1912.1847452586792	2018.7901234402748	2447.475153091447				1501.58634866597	2140.242976860338	2810.5881613107244			1573.7128867744586	1683.0888271270771
250	27	9	718.0289861837056	872.0901974566622	600.3741541738784	1598.1701450408839			1501.58634866597		981.4680649414937	1572.379804627368			385.99295654195555	884.5945752151094
251	27	10	259.8308343903779	283.9234051641393	766.8171636707149	811.0792963699665			1683.0888271270771	884.5945752151094	521.93869371795	1159.4023514293906			505.24870113638093
252	27	11	710.9873856124312	241.500517597789	519.171997029886	681.3975528280095			2140.242976860338	981.4680649414937		670.6711656989586			647.8705503416559	521.93869371795
253	27	13	1375.8708605824895	901.2269761275458	992.5991764050583	766.2991012000471			2810.5881613107244	1572.379804627368	670.6711656989586				1293.353320829231	1159.4023514293906
254	28	0			788.9595205078648	1079.6338499695162	636.2641943406842		1435.702136586834	663.7648774227212	718.2254607711982	1382.2699853863571			433.02323840643936	262.26429894287935
255	28	2	788.9595205078648			1211.2258769527673	253.2005134275995		2016.5164269105273	608.2629468412489	525.8548397609363	998.6437365246928			360.88294501125984	769.078547678974
256	28	3	1079.6338499695162		1211.2258769527673		970.2471978830962		2448.4883346669226	1575.6989123877695	685.6521074860049	773.9239707490652			1127.5108092608248	817.8724304559972
257	28	4	636.2641943406842		253.2005134275995	970.2471978830962			1985.9921953522376	698.4941392023271	294.0196634580755	880.2446037891967			286.81004166521086	552.3056784969715
258	28	5	433.02323840643936		360.88294501125984	1127.5108092608248	286.81004166521086		1703.9556919122047	453.68277738966464	523.3742088601615	1160.2101372165303				473.55206947071827
259	28	7	1435.702136586834		2016.5164269105273	2448.4883346669226	1985.9921953522376			1462.7298323682332	2143.635128117656	2812.4929444355944			1703.9556919122047	1679.2168003268666
260	28	9	663.7648774227212		608.2629468412489	1575.6989123877695	698.4941392023271		1462.7298323682332		970.0147550424168	1572.616967032977			453.68277738966464	840.9341531891781
261	28	10	262.26429894287935		769.078547678974	817.8724304559972	552.3056784969715		1679.2168003268666	840.9341531891781	527.3775924325947	1164.7968170457884			473.55206947071827
262	28	11	718.2254607711982		525.8548397609363	685.6521074860049	294.0196634580755		2143.635128117656	970.0147550424168		669.1375045534363			523.3742088601615	527.3775924325947
263	28	13	1382.2699853863571		998.6437365246928	773.9239707490652	880.2446037891967		2812.4929444355944	1572.616967032977	669.1375045534363				1160.2101372165303	1164.7968170457884
264	29	0			791.0557028427265	1090.0668844158142	607.4477858219585		1431.1696265642308	614.3627287685997	718.3507586826926	1382.9759804494074			414.81275896481293	251.3329465072178
265	29	2	791.0557028427265			1206.1455395183452	259.1636789752762		2015.719009435591	586.3849524842874	528.3517412671222	998.939343754164			382.62416285436024	781.4788064944564
266	29	3	1090.0668844158142		1206.1455395183452		975.8151079994611		2458.6874674305395	1529.3568909839194	677.7971673000707	751.3670873813944			1032.5123788604183	838.7567063815347
267	29	4	607.4477858219585		259.1636789752762	975.8151079994611			1950.877382743467	633.3783426988958	311.52949298581666	909.8217545211809			205.56583495318478	543.9481248244174
268	29	5	414.81275896481293		382.62416285436024	1032.5123788604183	205.56583495318478		1748.4433433771883	501.71163281311306	438.2194798271752	1088.1383471323857				411.9831610636532
269	29	7	1431.1696265642308		2015.719009435591	2458.6874674305395	1950.877382743467			1461.920932369463	2139.8366906144965	2809.0295143518874			1748.4433433771883	1659.8949514954252
270	29	9	614.3627287685997		586.3849524842874	1529.3568909839194	633.3783426988958		1461.920932369463		928.015355476406	1537.8793840870617			501.71163281311306	788.5804096602958
271	29	10	251.3329465072178		781.4788064944564	838.7567063815347	543.9481248244174		1659.8949514954252	788.5804096602958	542.9353667795091	1181.3043902821998			411.9831610636532
272	29	11	718.3507586826926		528.3517412671222	677.7971673000707	311.52949298581666		2139.8366906144965	928.015355476406		669.4733004384865			438.2194798271752	542.9353667795091
273	29	13	1382.9759804494074		998.939343754164	751.3670873813944	909.8217545211809		2809.0295143518874	1537.8793840870617	669.4733004384865				1088.1383471323857	1181.3043902821998
274	30	0		404.447926190752	797.2334977909546	1072.172094395298	665.4442594988705		1427.3302438468822	593.3410170382627	720.287616164543	1385.872378684271	612.7696345283438		398.45898471486373	247.95387675936828
275	30	1	404.447926190752		645.88630965519	721.7981885541138	448.7678269439555		1831.638678888388	775.7081039282754	338.6401113276453	987.7409199785134	589.4849446762827		305.9637437671333	243.91238180953422
276	30	2	797.2334977909546	645.88630965519		1192.0600865728204	205.96556144171288		2018.6331080709044	581.6270819863876	532.4002253943926	998.6761236757391	247.72994368868694		408.21999277350443	826.7612261106589
277	30	3	1072.172094395298	721.7981885541138	1192.0600865728204		997.2106409881515		2438.0398120211244	1489.8577323019806	659.6804150495905	752.1477580901242	1246.8352437270933		999.7925097238926	829.4369325030083
278	30	4	665.4442594988705	448.7678269439555	205.96556144171288	997.2106409881515			1986.4450187457996	624.2812867610241	341.81180860233604	900.3367772672624	292.7504269851711		268.9286615442839	649.6347531497988
279	30	5	398.45898471486373	305.9637437671333	408.21999277350443	999.7925097238926	268.9286615442839		1739.754382808102	493.23549142372144	435.5686656544522	1090.295401485304	288.1094627047158			427.86833547249086
280	30	7	1427.3302438468822	1831.638678888388	2018.6331080709044	2438.0398120211244	1986.4450187457996			1461.2349443193589	2138.3331417251147	2808.19615144669	1771.0246328044113		1739.754382808102	1634.290365877496
281	30	8	612.7696345283438	589.4849446762827	247.72994368868694	1246.8352437270933	292.7504269851711		1771.0246328044113	343.7641815256499	615.4560301110064	1189.232998617176			288.1094627047158	705.837268780843
282	30	9	593.3410170382627	775.7081039282754	581.6270819863876	1489.8577323019806	624.2812867610241		1461.2349443193589		911.6850127648255	1524.4925590175899	343.7641815256499		493.23549142372144	787.7109638058873
283	30	10	247.95387675936828	243.91238180953422	826.7612261106589	829.4369325030083	649.6347531497988		1634.290365877496	787.7109638058873	581.6572229414846	1216.0255445507714	705.837268780843		427.86833547249086
284	30	11	720.287616164543	338.6401113276453	532.4002253943926	659.6804150495905	341.81180860233604		2138.3331417251147	911.6850127648255		670.0955155796821	615.4560301110064		435.5686656544522	581.6572229414846
285	30	13	1385.872378684271	987.7409199785134	998.6761236757391	752.1477580901242	900.3367772672624		2808.19615144669	1524.4925590175899	670.0955155796821		1189.232998617176		1090.295401485304	1216.0255445507714
286	31	0		411.8756638841387	801.1334548625466	1048.5372251379538	669.1899020457496		1447.9692028838183	591.2626848533569	713.7533274878654	1378.0458083822903		265.1650429449553	425.97131652260344
287	31	1	411.8756638841387		628.4593264484187	703.3935598226643	464.56195765473524		1859.8017367450757	769.1645630162637	317.8916875289444	969.1561084262947		536.9104324745423	338.02366781040644
288	31	2	801.1334548625466	628.4593264484187		1169.6908245344152	164.071059300536		2042.7743695768263	594.6112175194813	528.5605452547513	990.8675807089462		670.8528620345895	376.68305642807985
289	31	3	1048.5372251379538	703.3935598226643	1169.6908245344152		1027.8840219110325		2437.1846462670815	1468.8531665894996	641.1303494610125	741.6224190920876		1233.0091493983327	1016.0966981542653
290	31	4	669.1899020457496	464.56195765473524	164.071059300536	1027.8840219110325			1983.545200518506	589.1473181641413	391.5099775229234	939.4496394166108		581.6099423152943	246.52548042748035
291	31	5	425.97131652260344	338.02366781040644	376.68305642807985	1016.0966981542653	246.52548042748035		1759.4386889005254	462.61552611212693	453.11601715234036	1097.6363525776649		350.61775839224117
292	31	7	1447.9692028838183	1859.8017367450757	2042.7743695768263	2437.1846462670815	1983.545200518506			1471.0578251720767	2152.1330407295923	2821.1549607385978		1408.8296783145931	1759.4386889005254
293	31	9	591.2626848533569	769.1645630162637	594.6112175194813	1468.8531665894996	589.1473181641413		1471.0578251720767		910.8437022892566	1525.4978900345945		327.40695243076317	462.61552611212693
294	31	11	713.7533274878654	317.8916875289444	528.5605452547513	641.1303494610125	391.5099775229234		2152.1330407295923	910.8437022892566		669.376995795344		771.0609979113196	453.11601715234036
295	31	12	265.1650429449553	536.9104324745423	670.8528620345895	1233.0091493983327	581.6099423152943		1408.8296783145931	327.40695243076317	771.0609979113196	1434.6916916187952			350.61775839224117
296	31	13	1378.0458083822903	969.1561084262947	990.8675807089462	741.6224190920876	939.4496394166108		2821.1549607385978	1525.4978900345945	669.376995795344			1434.6916916187952	1097.6363525776649
297	32	0		428.68527208197855	773.818494545071	1077.141732781717	632.0275409347286		1450.5605166624384	540.6226156016783	714.1220133842676	1382.418284203446			458.66906643025317
298	32	1	428.68527208197855		626.3904533116704	700.1517692614938	440.46254097255536		1876.694234551809	767.7429582874727	311.43267731566	962.9663805138786			351.41802031199256
299	32	2	773.818494545071	626.3904533116704		1168.9689901789525	186.1001074690716		2058.652289727432	596.0899680417378	524.663046630883	986.1289215918981			324.55835376708455
300	32	3	1077.141732781717	700.1517692614938	1168.9689901789525		1008.2738963198442		2446.125763324527	1465.0366036382845	644.3128607283887	744.6853362326937			1007.5319473843001
301	32	4	632.0275409347286	440.46254097255536	186.1001074690716	1008.2738963198442			1992.1177174052743	592.2735854315977	370.1102031827818	929.948923328588			174.84457383630755
302	32	5	458.66906643025317	351.41802031199256	324.55835376708455	1007.5319473843001	174.84457383630755		1828.3544855962698	487.12382922620407	417.8430476865685	1050.379990765247
303	32	7	1450.5605166624384	1876.694234551809	2058.652289727432	2446.125763324527	1992.1177174052743			1484.6268891543086	2162.2237540319456	2832.1359430648804			1828.3544855962698
304	32	9	540.6226156016783	767.7429582874727	596.0899680417378	1465.0366036382845	592.2735854315977		1484.6268891543086		904.9074883655235	1521.1893373278685			487.12382922620407
305	32	11	714.1220133842676	311.43267731566	524.663046630883	644.3128607283887	370.1102031827818		2162.2237540319456	904.9074883655235		670.3350374999058			417.8430476865685
306	32	13	1382.418284203446	962.9663805138786	986.1289215918981	744.6853362326937	929.948923328588		2832.1359430648804	1521.1893373278685	670.3350374999058				1050.379990765247
307	33	0		410.91665821672404	736.7268829084493	1099.6027976046623			1472.4508692992104	479.1894197496435	699.8131893584173	1369.5833764324098	523.8302444494781		361.04059674778955
308	33	1	410.91665821672404		626.0	717.5963785443737			1870.6998189180433	747.4790966976936	325.0	978.417152854548	563.1488479966908		549.6171963284992
309	33	2	736.7268829084493	626.0		1158.793149142676			2079.1856128061295	613.5315802792877	517.8889842427621	972.6526229852053	266.6038728150812		473.4068678209052
310	33	3	1099.6027976046623	717.5963785443737	1158.793149142676				2466.1031000345465	1460.7436676227626	641.2496101363337	732.8588284929097	1219.7918111300796		1257.892384109229
311	33	5	361.04059674778955	549.6171963284992	473.4068678209052	1257.892384109229			1607.383355021446	206.2803008045121	697.0470303358303	1326.5492122420487	210.20421618036113
312	33	7	1472.4508692992104	1870.6998189180433	2079.1856128061295	2466.1031000345465				1484.5505422517617	2172.262256841931	2841.895109341652	1812.755033781454		1607.383355021446
313	33	8	523.8302444494781	563.1488479966908	266.6038728150812	1219.7918111300796			1812.755033781454	354.1173887286531	604.0737744679866	1178.7540031745386			210.20421618036113
314	33	9	479.1894197496435	747.4790966976936	613.5315802792877	1460.7436676227626			1484.5505422517617		901.8425583215732	1520.3264863179882	354.1173887286531		206.2803008045121
315	33	11	699.8131893584173	325.0	517.8889842427621	641.2496101363337			2172.262256841931	901.8425583215732		669.9780779995716	604.0737744679866		697.0470303358303
316	33	13	1369.5833764324098	978.417152854548	972.6526229852053	732.8588284929097			2841.895109341652	1520.3264863179882	669.9780779995716		1178.7540031745386		1326.5492122420487
317	34	0		381.25204917482085	776.3670604166563	1071.5853909045234	598.0395576381214		1482.5476805148628	524.9421396687449	694.7919202898088	1362.4335992994302	552.5826295677416
318	34	1	381.25204917482085		646.1399325997427	724.6862252037084	443.9417895400252		1859.6589068966384	753.3774784263198	343.2743982588856	993.7698740151062	557.1634073590978
319	34	2	776.3670604166563	646.1399325997427		1160.200009696604	203.1206537996567		2093.5752464384937	644.9610937878347	514.2538283766102	961.3506774325382	278.2546046339575
320	34	3	1071.5853909045234	724.6862252037084	1160.200009696604		1010.0478020866141		2473.078673435198	1472.1502980334583	646.7557981958878	734.6909639433441	1209.244831496087
321	34	4	598.0395576381214	443.9417895400252	203.1206537996567	1010.0478020866141			1986.3100997830122	595.2439100906452	371.0053907964142	940.220785241424	230.67861842832335
322	34	7	1482.5476805148628	1859.6589068966384	2093.5752464384937	2473.078673435198	1986.3100997830122			1466.069959108364	2174.631189995214	2843.95135550874	1815.3825526593562
323	34	8	552.5826295677416	557.1634073590978	278.2546046339575	1209.244831496087	230.67861842832335		1815.3825526593562	377.7112819337013	589.1486442316574	1167.7094030622516
324	34	9	524.9421396687449	753.3774784263198	644.9610937878347	1472.1502980334583	595.2439100906452		1466.069959108364		912.7610927838675	1534.25	377.7112819337013
325	34	11	694.7919202898088	343.2743982588856	514.2538283766102	646.7557981958878	371.0053907964142		2174.631189995214	912.7610927838675		669.6414152365428	589.1486442316574
326	34	13	1362.4335992994302	993.7698740151062	961.3506774325382	734.6909639433441	940.220785241424		2843.95135550874	1534.25	669.6414152365428		1167.7094030622516
327	35	0		349.0384112099985	797.7232054415867	1028.60372593142	481.4432079695382		1494.2824574022143	585.4836675774995	688.6321587030336	1351.3077230964086
328	35	1	349.0384112099985		623.1805516862669	737.452922226226	411.4652172419924		1842.6641378721192	740.4855248416407	350.6102715266625	1003.6501506999339
329	35	2	797.7232054415867	623.1805516862669		1139.4969558976452	328.9234333397364		2080.2723679845385	650.1117692366444	496.92963536098347	954.6442400182384
330	35	3	1028.60372593142	737.452922226226	1139.4969558976452		1092.2937162228848		2470.750758878766	1471.8997927848213	643.2337250175864	726.4601245078769
331	35	4	481.4432079695382	411.4652172419924	328.9234333397364	1092.2937162228848			1780.444115944109	420.0798287230654	499.88955030086396	1123.8466309955286
332	35	7	1494.2824574022143	1842.6641378721192	2080.2723679845385	2470.750758878766	1780.444115944109			1449.676106066455	2168.6492483801985	2838.1552106958493
333	35	9	585.4836675774995	740.4855248416407	650.1117692366444	1471.8997927848213	420.0798287230654		1449.676106066455		916.3531660882719	1540.5569812571036
334	35	11	688.6321587030336	350.6102715266625	496.92963536098347	643.2337250175864	499.88955030086396		2168.6492483801985	916.3531660882719		669.8560013167009
335	35	13	1351.3077230964086	1003.6501506999339	954.6442400182384	726.4601245078769	1123.8466309955286		2838.1552106958493	1540.5569812571036	669.8560013167009
336	36	0		370.2763326220027	850.5323700483127	1046.174579121477	634.0454439549267		1462.465085053315	613.8009143851124	710.4031425887698	1371.8247883749586
337	36	1	370.2763326220027		668.1542673664518	739.0218619905638	492.6094421547358		1831.2455631345567	755.6130788968651	351.3663508362746	1002.6245870214833
338	36	2	850.5323700483127	668.1542673664518		1186.5486979049786	217.92731012885926		2073.898035704745	637.0498410642608	537.9837939008944	979.7630134374333
339	36	3	1046.174579121477	739.0218619905638	1186.5486979049786		1111.3082943090094		2463.762189213886	1485.8841013013093	649.7558195199178	727.6499845392701
340	36	4	634.0454439549267	492.6094421547358	217.92731012885926	1111.3082943090094			1887.1360576280663	491.5989854546081	476.1097562537445	1048.8410866284748
341	36	7	1462.465085053315	1831.2455631345567	2073.898035704745	2463.762189213886	1887.1360576280663			1453.3517511256523	2155.1206462748205	2824.5639707749583
342	36	9	613.8009143851124	755.6130788968651	637.0498410642608	1485.8841013013093	491.5989854546081		1453.3517511256523		917.1585536318134	1536.5309344429093
343	36	11	710.4031425887698	351.3663508362746	537.9837939008944	649.7558195199178	476.1097562537445		2155.1206462748205	917.1585536318134		669.7843869485164
344	36	13	1371.8247883749586	1002.6245870214833	979.7630134374333	727.6499845392701	1048.8410866284748		2824.5639707749583	1536.5309344429093	669.7843869485164
345	37	0		357.4357459740142	874.7660044263266	1082.4937932847467	586.3094852550145		1464.9986774738059	609.4436499792249	704.2586971418955	1367.0962383826532			472.0080110548972
346	37	1	357.4357459740142		709.9828342995343	774.2945983280524	483.4420854662945		1821.9036232742938	750.9016247152485	358.8108833354975	1011.3569164741001			588.6786050129562
347	37	2	874.7660044263266	709.9828342995343		1226.2765797323211	292.52029844098		2092.968361562114	639.8000664270049	575.921978222745	997.5947636690962			579.0273093732281
348	37	3	1082.4937932847467	774.2945983280524	1226.2765797323211		1144.3876637748242		2502.7941510439887	1508.8325370961484	655.9939976859545	691.612834250493			1348.76151524278
349	37	4	586.3094852550145	483.4420854662945	292.52029844098	1144.3876637748242			1837.6361344129039	439.7732370210811	504.9059318328514	1093.568270616883			327.22201943023333
350	37	5	472.0080110548972	588.6786050129562	579.0273093732281	1348.76151524278	327.22201943023333		1517.0375942935627	162.22592271274033	767.8888265888494	1403.0194448046684
351	37	7	1464.9986774738059	1821.9036232742938	2092.968361562114	2502.7941510439887	1837.6361344129039			1464.8507816497897	2155.0814514769504	2824.707285720062			1517.0375942935627
352	37	9	609.4436499792249	750.9016247152485	639.8000664270049	1508.8325370961484	439.7732370210811		1464.8507816497897		915.2718175493005	1532.6272581746678			162.22592271274033
353	37	11	704.2586971418955	358.8108833354975	575.921978222745	655.9939976859545	504.9059318328514		2155.0814514769504	915.2718175493005		670.0239268115729			767.8888265888494
354	37	13	1367.0962383826532	1011.3569164741001	997.5947636690962	691.612834250493	1093.568270616883		2824.707285720062	1532.6272581746678	670.0239268115729				1403.0194448046684
355	38	0		312.5189994224351	837.4279819781519	1091.1199807995451	559.0642293153802		1485.3386188004404	574.9940217080522	669.8152730417544	1335.581942450556			431.6217238508738
356	38	1	312.5189994224351		719.3364998385665	810.1710081828404	438.30076716793457		1797.3329025252945	730.0684899377592	371.37666189463226	1027.2990071055262			480.05214560503737
357	38	2	837.4279819781519	719.3364998385665		1249.4713131961053	287.6900458827173		2091.9807748877615	637.295065099362	594.3678364447389	1011.5316356891661			461.64874363524484
358	38	3	1091.1199807995451	810.1710081828404	1249.4713131961053		1075.3444215692011		2513.1473544143805	1520.4216725961255	662.7556582180193	678.2704567501079			1245.4850460764271
359	38	4	559.0642293153802	438.30076716793457	287.6900458827173	1075.3444215692011			1906.8298298484845	528.7651298071763	420.0459052294166	1003.0137399357997			263.6989287046878
360	38	5	431.6217238508738	480.05214560503737	461.64874363524484	1245.4850460764271	263.6989287046878		1651.191425910394	283.222637689857	631.1628652732985	1257.4453516952535
361	38	7	1485.3386188004404	1797.3329025252945	2091.9807748877615	2513.1473544143805	1906.8298298484845			1464.339633589148	2149.389811667488	2818.6355852610673			1651.191425910394
362	38	9	574.9940217080522	730.0684899377592	637.295065099362	1520.4216725961255	528.7651298071763		1464.339633589148		914.3689763984778	1531.617853774237			283.222637689857
363	38	11	669.8152730417544	371.37666189463226	594.3678364447389	662.7556582180193	420.0459052294166		2149.389811667488	914.3689763984778		669.7843869485164			631.1628652732985
364	38	13	1335.581942450556	1027.2990071055262	1011.5316356891661	678.2704567501079	1003.0137399357997		2818.6355852610673	1531.617853774237	669.7843869485164				1257.4453516952535
365	39	0		290.428132246172	882.660077549676	1046.6779889249606	559.9505000444236		1500.0512699571304	651.6663736145973	672.0970912003711	1330.2941404065493			505.0990001969911
366	39	1	290.428132246172		703.7677617652005	818.846177557177	388.68086201921494		1781.1100646787665	712.0567480896449	382.2054421381255	1041.401459572628			446.75328762080755
367	39	2	882.660077549676	703.7677617652005		1210.4020509731467	325.50441625268314		2086.103784570653	631.4770383790689	584.7371738653187	1008.9356086985928			428.30049322876107
368	39	3	1046.6779889249606	818.846177557177	1210.4020509731467		1039.5049302432385		2519.143033850996	1502.971099189868	636.3160083637689	635.2751864349812			1198.2027426525112
369	39	4	559.9505000444236	388.68086201921494	325.50441625268314	1039.5049302432385			1867.9584109396012	509.9211948919166	414.9973644494625	1022.4975855717215			200.4608752350443
370	39	5	505.0990001969911	446.75328762080755	428.30049322876107	1198.2027426525112	200.4608752350443		1683.5754549470005	315.40697915550317	596.7616777240308	1222.3103124820636
371	39	7	1500.0512699571304	1781.1100646787665	2086.103784570653	2519.143033850996	1867.9584109396012			1465.6436299455609	2147.8830420905138	2818.0186412619773			1683.5754549470005
372	39	9	651.6663736145973	712.0567480896449	631.4770383790689	1502.971099189868	509.9211948919166		1465.6436299455609		911.9491830688813	1530.614847863433			315.40697915550317
373	39	11	672.0970912003711	382.2054421381255	584.7371738653187	636.3160083637689	414.9973644494625		2147.8830420905138	911.9491830688813		670.7682163012795			596.7616777240308
374	39	13	1330.2941404065493	1041.401459572628	1008.9356086985928	635.2751864349812	1022.4975855717215		2818.0186412619773	1530.614847863433	670.7682163012795				1222.3103124820636
375	40	0		267.55151373146816	848.454182616834	1082.7235335024357	435.4662013291043		1492.7585621928283	614.3560144574154	663.9096794745502	1326.884626672568			411.0621151359001
376	40	1	267.55151373146816		685.7058862952833	856.0704191245017	281.74678347764683		1755.4657679658694	688.0324301949727	396.5717148259568	1060.285162114419			459.58527500345355
377	40	2	848.454182616834	685.7058862952833		1164.9777894878512	418.2715176772141		2082.01708086173	646.0604170663917	582.45842126284	1005.7920075741306			578.3967604508172
378	40	3	1082.7235335024357	856.0704191245017	1164.9777894878512		995.3695607662513		2550.2587368735744	1503.947077692563	605.4180890095703	551.1726703130336			1285.3921823708124
379	40	4	435.4662013291043	281.74678347764683	418.2715176772141	995.3695607662513			1801.066576365238	514.1319140065125	410.18608581959484	1051.4212405120984			315.37140802552153
380	40	5	411.0621151359001	459.58527500345355	578.3967604508172	1285.3921823708124	315.37140802552153		1519.1019756751025	228.50054704529703	721.3078399684839	1366.003843332807
381	40	7	1492.7585621928283	1755.4657679658694	2082.01708086173	2550.2587368735744	1801.066576365238			1448.096012873456	2143.7029440899687	2813.5754055116417			1519.1019756751025
382	40	9	614.3560144574154	688.0324301949727	646.0604170663917	1503.947077692563	514.1319140065125		1448.096012873456		923.8736385458782	1543.0729081932584			228.50054704529703
383	40	11	663.9096794745502	396.5717148259568	582.45842126284	605.4180890095703	410.18608581959484		2143.7029440899687	923.8736385458782		670.4315774186058			721.3078399684839
384	40	13	1326.884626672568	1060.285162114419	1005.7920075741306	551.1726703130336	1051.4212405120984		2813.5754055116417	1543.0729081932584	670.4315774186058				1366.003843332807
385	41	0		289.68269278643487	867.6975639587794	1131.4053760699567	443.7235907634391		1471.0223060851254	611.1608319419693	687.1625080721444	1348.8376709226354			253.30342476958342
386	41	1	289.68269278643487		690.9169631728548	879.2844036487853	265.5137708293112		1755.504290083052	686.5466116732352	397.8850336466553	1059.94905537955			333.33476041361183
387	41	2	867.6975639587794	690.9169631728548		1167.017700165683	435.61773666828583		2082.1188876958972	644.4447222221623	582.7402937844611	1004.7448681132937			663.689921951509
388	41	3	1131.4053760699567	879.2844036487853	1167.017700165683		993.2899878685982		2583.9837944538276	1516.8919910461655	615.5625983602317	517.2166494806601			1205.9423700990028
389	41	4	443.7235907634391	265.5137708293112	435.61773666828583	993.2899878685982			1803.094354158983	525.507195478806	395.5993080125394	1041.2788111260115			299.36265632172626
390	41	5	253.30342476958342	333.33476041361183	663.689921951509	1205.9423700990028	299.36265632172626		1504.3810188911584	375.9538701755842	659.684252123696	1324.8185017201413
391	41	7	1471.0223060851254	1755.504290083052	2082.1188876958972	2583.9837944538276	1803.094354158983			1448.4823307517424	2143.833963370298	2812.77964165343			1504.3810188911584
392	41	9	611.1608319419693	686.5466116732352	644.4447222221623	1516.8919910461655	525.507195478806		1448.4823307517424		919.1959801913845	1538.0429935473196			375.9538701755842
393	41	11	687.1625080721444	397.8850336466553	582.7402937844611	615.5625983602317	395.5993080125394		2143.833963370298	919.1959801913845		669.4733004384865			659.684252123696
394	41	13	1348.8376709226354	1059.94905537955	1004.7448681132937	517.2166494806601	1041.2788111260115		2812.77964165343	1538.0429935473196	669.4733004384865				1324.8185017201413
395	42	0		346.7760444436726	809.3417850327512	1204.2809576672712	471.75980381969805		1421.114197557677	486.27474230109874	722.9332610967626	1392.4955341041493			184.9692542018808
396	42	1	346.7760444436726		720.2112537304592	859.5591893523098	233.3067990865247		1750.7388618808916	712.2403035493007	413.3770978174771	1069.51872938252			242.75965480285228
397	42	2	809.3417850327512	720.2112537304592		1173.5421807502275	499.0854761461207		2089.64920800119	652.4542129529091	568.3595912800275	989.2736287296857			640.0019531220198
398	42	3	1204.2809576672712	859.5591893523098	1173.5421807502275		851.398592023736		2561.4993778058974	1517.7810283436804	628.1668767135052	567.2643233096895			1086.936635687656
399	42	4	471.75980381969805	233.3067990865247	499.0854761461207	851.398592023736			1889.3922964805377	667.5440528534427	265.593792284383	930.6936257437245			295.2906407253708
400	42	5	184.9692542018808	242.75965480285228	640.0019531220198	1086.936635687656	295.2906407253708		1594.429541403445	472.28910637447484	556.0100044063955	1224.7771480967467
401	42	7	1421.114197557677	1750.7388618808916	2089.64920800119	2561.4993778058974	1889.3922964805377			1450.1272573467475	2144.033304895239	2813.34465094485			1594.429541403445
402	42	9	486.27474230109874	712.2403035493007	652.4542129529091	1517.7810283436804	667.5440528534427		1450.1272573467475		917.8113232031952	1537.0341774014005			472.28910637447484
403	42	11	722.9332610967626	413.3770978174771	568.3595912800275	628.1668767135052	265.593792284383		2144.033304895239	917.8113232031952		669.8560013167009			556.0100044063955
404	42	13	1392.4955341041493	1069.51872938252	989.2736287296857	567.2643233096895	930.6936257437245		2813.34465094485	1537.0341774014005	669.8560013167009				1224.7771480967467
405	43	1			729.4314995254866	814.8942032558582			1732.869459163038	714.9829543422696	430.32458679466595	1085.69983190567			221.90045628614646
406	43	2		729.4314995254866		1139.4475086637383			2088.7918158591106	644.9767922181386	558.9917821399524	981.4847489900187			636.041370509812
407	43	3		814.8942032558582	1139.4475086637383				2499.166386017546	1470.7374213298579	594.9901784903681	600.3055992575781			1015.9372519993545
408	43	5		221.90045628614646	636.041370509812	1015.9372519993545			1606.519257587658	493.8170840503597	538.0325849797575	1208.1810967317772
409	43	7		1732.869459163038	2088.7918158591106	2499.166386017546				1460.019028129428	2140.118235635592	2810.2696156240954			1606.519257587658
410	43	9		714.9829543422696	644.9767922181386	1470.7374213298579			1460.019028129428		913.0036281417506	1530.6510052915394			493.8170840503597
411	43	11		430.32458679466595	558.9917821399524	594.9901784903681			2140.118235635592	913.0036281417506		670.7425922065781			538.0325849797575
412	43	13		1085.69983190567	981.4847489900187	600.3055992575781			2810.2696156240954	1530.6510052915394	670.7425922065781				1208.1810967317772
413	44	0		392.86463953886204	850.1476709960452	1198.4929338548475			1331.730664398774	470.73665674132496	796.570186800887	1466.6255699734681			253.6518283001327
414	44	1	392.86463953886204		757.317345965349	805.6368986708591			1686.9108786477132	718.9131553950032	467.2746114438489	1118.4114012741466			260.97629202668963
415	44	2	850.1476709960452	757.317345965349		1114.868433941871			2089.8557964606075	650.9213182098125	547.8138369920935	969.975579589507			622.3542500055736
416	44	3	1198.4929338548475	805.6368986708591	1114.868433941871				2449.7914452050813	1446.8833099113417	578.5625506373533	615.0109755118197			1021.5411457694693
417	44	5	253.6518283001327	260.97629202668963	622.3542500055736	1021.5411457694693			1580.5398800726289	458.26438875391574	558.3026173143021	1226.5268290991437
418	44	7	1331.730664398774	1686.9108786477132	2089.8557964606075	2449.7914452050813				1460.436599959067	2126.8181045872257	2795.7881938730625			1580.5398800726289
419	44	9	470.73665674132496	718.9131553950032	650.9213182098125	1446.8833099113417			1460.436599959067		911.8089506579764	1529.380777471719			458.26438875391574
420	44	11	796.570186800887	467.2746114438489	547.8138369920935	578.5625506373533			2126.8181045872257	911.8089506579764		670.1206048167747			558.3026173143021
421	44	13	1466.6255699734681	1118.4114012741466	969.975579589507	615.0109755118197			2795.7881938730625	1529.380777471719	670.1206048167747				1226.5268290991437
422	45	0		350.77922187609687	854.7008979754263	1144.7763154870038			1338.5812685451713	473.08680493118806	800.256599472944	1470.4370098715551			288.6357999278676
423	45	1	350.77922187609687		761.8527170654444	794.0436071148738			1654.921334988464	688.9111426737123	506.1843167266248	1161.444386313869			217.3610188143219
424	45	2	854.7008979754263	761.8527170654444		1083.2061495855717			2101.004298543913	656.9956240341331	534.7335785229875	956.0711924328648			604.600901421756
425	45	3	1144.7763154870038	794.0436071148738	1083.2061495855717				2402.290391480597	1401.688646775738	553.4948622164437	660.7441354261118			938.1645977652322
426	45	5	288.6357999278676	217.3610188143219	604.600901421756	938.1645977652322			1623.9336693658395	483.53128130452944	522.7678739172866	1191.5171526251731
427	45	7	1338.5812685451713	1654.921334988464	2101.004298543913	2402.290391480597				1465.894884532994	2138.0105384445606	2807.435896418652			1623.9336693658395
428	45	9	473.08680493118806	688.9111426737123	656.9956240341331	1401.688646775738			1465.894884532994		909.9215625536083	1527.3776955946423			483.53128130452944
429	45	11	800.256599472944	506.1843167266248	534.7335785229875	553.4948622164437			2138.0105384445606	909.9215625536083		670.2634743143923			522.7678739172866
430	45	13	1470.4370098715551	1161.444386313869	956.0711924328648	660.7441354261118			2807.435896418652	1527.3776955946423	670.2634743143923				1191.5171526251731
431	46	0		299.1629990490134	850.5292469985967	1104.5870551930254			1350.7479409571572	476.6417024348583	795.8907352771485	1465.663672197684			394.573503925441
432	46	1	299.1629990490134		753.4603506489243	808.7458268825874			1621.2718772617998	650.4383617991792	536.6635934177015	1196.9939431759879			247.84319639643127
433	46	2	850.5292469985967	753.4603506489243		1120.1944306681764			2113.6697944570246	661.153773716826	527.2296107959036	949.5735885122332			508.0612659906283
434	46	3	1104.5870551930254	808.7458268825874	1120.1944306681764				2341.8124524607006	1400.3953905950991	593.0561735619991	764.2002764328209			878.852412239962
435	46	5	394.573503925441	247.84319639643127	508.0612659906283	878.852412239962			1739.6741792646117	522.4876194705479	426.68291798477236	1090.54355713103
436	46	7	1350.7479409571572	1621.2718772617998	2113.6697944570246	2341.8124524607006				1478.301157579199	2145.518832939949	2814.272552543552			1739.6741792646117
437	46	9	476.6417024348583	650.4383617991792	661.153773716826	1400.3953905950991			1478.301157579199		912.4007480268745	1529.401128710189			522.4876194705479
438	46	11	795.8907352771485	536.6635934177015	527.2296107959036	593.0561735619991			2145.518832939949	912.4007480268745		669.8810062242399			426.68291798477236
439	46	13	1465.663672197684	1196.9939431759879	949.5735885122332	764.2002764328209			2814.272552543552	1529.401128710189	669.8810062242399				1090.54355713103
440	47	0		285.99737761035504	817.631411456287	1111.6051457239662			1370.5838172107535	453.4412861661364	780.0883363440323	1449.4306640884897			481.6576195805481
441	47	1	285.99737761035504		792.1679903909271	825.6103802642018			1590.1800212554551	664.7063261320747	572.7120240574665	1230.244386290789			307.5846428221019
442	47	2	817.631411456287	792.1679903909271		1191.843582438568			2112.614996869993	644.3676163495493	535.4711126662203	957.5119450952035			524.9110043616918
443	47	3	1111.6051457239662	825.6103802642018	1191.843582438568				2308.9032028216343	1427.7692390579089	657.4042230621887	853.653471849087			783.1816918825414
444	47	5	481.6576195805481	307.5846428221019	524.9110043616918	783.1816918825414			1850.1294718208237	657.1811489231869	298.91323992088405	967.9074400478592
445	47	7	1370.5838172107535	1590.1800212554551	2112.614996869993	2308.9032028216343				1495.105681883391	2146.037234649017	2814.228357827417			1850.1294718208237
446	47	9	453.4412861661364	664.7063261320747	644.3676163495493	1427.7692390579089			1495.105681883391		908.0106345742873	1521.391221875557			657.1811489231869
447	47	11	780.0883363440323	572.7120240574665	535.4711126662203	657.4042230621887			2146.037234649017	908.0106345742873		669.4018318618496			298.91323992088405
448	47	13	1449.4306640884897	1230.244386290789	957.5119450952035	853.653471849087			2814.228357827417	1521.391221875557	669.4018318618496				967.9074400478592
449	48	0		279.326981331915	821.5220630025708	1176.9520487258603			1360.5316056600816	463.00141738443955	783.1317338098361	1453.1125644629187
450	48	1	279.326981331915		782.8609790377855	898.812584747232			1582.070735618354	663.5699850053497	571.4500196867614	1231.2373095792702
451	48	2	821.5220630025708	782.8609790377855		1272.849608162724			2106.3722961527956	654.0375084809739	533.1510691164372	955.5161563259933
452	48	3	1176.9520487258603	898.812584747232	1272.849608162724				2340.395612925302	1514.2112839693145	740.5949044518197	906.2629309422293
453	48	7	1360.5316056600816	1582.070735618354	2106.3722961527956	2340.395612925302				1482.9077221796372	2139.455611247871	2808.3285286803607
454	48	9	463.00141738443955	663.5699850053497	654.0375084809739	1514.2112839693145			1482.9077221796372		919.2388155425118	1532.477426424285
455	48	11	783.1317338098361	571.4500196867614	533.1510691164372	740.5949044518197			2139.455611247871	919.2388155425118		670.0239268115729
456	48	13	1453.1125644629187	1231.2373095792702	955.5161563259933	906.2629309422293			2808.3285286803607	1532.477426424285	670.0239268115729
457	49	1			781.8289454861593	968.2727211380067			1579.2666810896758	655.5458126630052	576.1573135871834	1235.9937297575582			258.98576215691855
458	49	2		781.8289454861593		1330.4380152791787			2110.6625144726477	663.0754576215289	525.2144799984098	948.0638164174393			538.8349700975244
459	49	3		968.2727211380067	1330.4380152791787				2391.882064922934	1578.9839296205646	805.489175904928	934.6356576227979			965.7582836817917
460	49	5		258.98576215691855	538.8349700975244	965.7582836817917			1784.8648758379443	620.2907080555052	360.2646596600893	1029.8017406277772
461	49	7		1579.2666810896758	2110.6625144726477	2391.882064922934				1477.61685240119	2141.6199476097527	2810.396101975663			1784.8648758379443
462	49	9		655.5458126630052	663.0754576215289	1578.9839296205646			1477.61685240119		918.9094419473553	1534.2788411823974			620.2907080555052
463	49	11		576.1573135871834	525.2144799984098	805.489175904928			2141.6199476097527	918.9094419473553		669.9524236839509			360.2646596600893
464	49	13		1235.9937297575582	948.0638164174393	934.6356576227979			2810.396101975663	1534.2788411823974	669.9524236839509				1029.8017406277772
465	50	1			755.930097628081	1019.2001766090899			1581.4244370187278	620.9639683588734	567.0066688320342	1230.5615080116881			180.38361899019546
466	50	2		755.930097628081		1359.050702696555			2111.089188665415	665.1346198327072	525.386762299927	948.0970744074681			578.7100418171435
467	50	3		1019.2001766090899	1359.050702696555				2418.639752009381	1605.3290161209945	833.7308093743447	943.5243107625791			1089.182376831355
468	50	5		180.38361899019546	578.7100418171435	1089.182376831355			1668.3814012389373	516.157437222404	481.6269951944139	1150.2893657684574
469	50	7		1581.4244370187278	2111.089188665415	2418.639752009381				1473.293589207528	2141.239200206273	2810.0768005518994			1668.3814012389373
470	50	9		620.9639683588734	665.1346198327072	1605.3290161209945			1473.293589207528		915.5614739054937	1532.9043104512427			516.157437222404
471	50	11		567.0066688320342	525.386762299927	833.7308093743447			2141.239200206273	915.5614739054937		670.0492985594418			481.6269951944139
472	50	13		1230.5615080116881	948.0970744074681	943.5243107625791			2810.0768005518994	1532.9043104512427	670.0492985594418				1150.2893657684574
473	51	1			768.8369869484688	1004.0147533776583			1560.890471013261	614.5008136691114	587.9717786594863	1250.6362880550043			250.6981501726728
474	51	2		768.8369869484688		1326.0283980744907			2107.978296852223	660.1087505100959	522.9867350134227	947.1432375834186			605.1334563548771
475	51	3		1004.0147533776583	1326.0283980744907				2402.270397457372	1571.909865418498	803.1609816842449	923.2389993928982			1201.1729944100475
476	51	5		250.6981501726728	605.1334563548771	1201.1729944100475			1556.753673514214	376.0881711779832	616.7597790063811	1279.1579505674817
477	51	7		1560.890471013261	2107.978296852223	2402.270397457372				1474.2594115351612	2140.948300403352	2809.187171140435			1556.753673514214
478	51	9		614.5008136691114	660.1087505100959	1571.909865418498			1474.2594115351612		910.905764884601	1527.871272391755			376.0881711779832
479	51	11		587.9717786594863	522.9867350134227	803.1609816842449			2140.948300403352	910.905764884601		669.4018318618496			616.7597790063811
480	51	13		1250.6362880550043	947.1432375834186	923.2389993928982			2809.187171140435	1527.871272391755	669.4018318618496				1279.1579505674817
