## Supplementary material for "The BumbleBox: An open-source platform for quantifying behavior in bumblebee colonies": Sample BumbleBox Data Output: bumblebox-01_2023-10-28_17-35-02_raw.csv

filename	colony number	datetime	frame	ID	centroidX	centroidY	frontX	frontY
bumblebox-01_2023-10-28_17-35-02	01	2023-10-28_17-35-02	0	3	2636.25	2582.25	2629.5	2610.5
bumblebox-01_2023-10-28_17-35-02	01	2023-10-28_17-35-02	0	0	2111.25	2083.25	2082.5	2089.5
bumblebox-01_2023-10-28_17-35-02	01	2023-10-28_17-35-02	0	1	2218.5	1807.75	2187.0	1818.5
bumblebox-01_2023-10-28_17-35-02	01	2023-10-28_17-35-02	0	11	2689.0	1719.5	2687.0	1690.0
bumblebox-01_2023-10-28_17-35-02	01	2023-10-28_17-35-02	0	4	2439.25	1517.25	2459.5	1539.5
bumblebox-01_2023-10-28_17-35-02	01	2023-10-28_17-35-02	0	6	1634.0	1274.0	1628.5	1245.0
bumblebox-01_2023-10-28_17-35-02	01	2023-10-28_17-35-02	0	9	1863.0	1245.25	1856.5	1278.0
bumblebox-01_2023-10-28_17-35-02	01	2023-10-28_17-35-02	0	2	2530.25	1210.25	2499.5	1215.0
bumblebox-01_2023-10-28_17-35-02	01	2023-10-28_17-35-02	0	7	662.75	2371.25	646.0	2397.0
bumblebox-01_2023-10-28_17-35-02	01	2023-10-28_17-35-02	0	13	3332.0	1527.5	3324.0	1498.0
bumblebox-01_2023-10-28_17-35-02	01	2023-10-28_17-35-02	1	3	2681.25	2651.25	2677.5	2680.0
bumblebox-01_2023-10-28_17-35-02	01	2023-10-28_17-35-02	1	0	2110.5	2086.25	2082.5	2093.5
bumblebox-01_2023-10-28_17-35-02	01	2023-10-28_17-35-02	1	1	2224.25	1819.5	2192.5	1831.0
bumblebox-01_2023-10-28_17-35-02	01	2023-10-28_17-35-02	1	11	2689.0	1719.75	2687.0	1690.0
bumblebox-01_2023-10-28_17-35-02	01	2023-10-28_17-35-02	1	4	2445.0	1524.0	2463.5	1545.5
bumblebox-01_2023-10-28_17-35-02	01	2023-10-28_17-35-02	1	9	1865.5	1219.5	1859.0	1252.0
bumblebox-01_2023-10-28_17-35-02	01	2023-10-28_17-35-02	1	2	2530.5	1211.25	2499.5	1216.0
bumblebox-01_2023-10-28_17-35-02	01	2023-10-28_17-35-02	1	6	1622.0	1211.5	1624.0	1190.5
bumblebox-01_2023-10-28_17-35-02	01	2023-10-28_17-35-02	1	7	668.0	2372.0	652.0	2398.0
bumblebox-01_2023-10-28_17-35-02	01	2023-10-28_17-35-02	1	13	3331.75	1527.75	3324.0	1498.0
bumblebox-01_2023-10-28_17-35-02	01	2023-10-28_17-35-02	2	3	2703.75	2703.25	2703.0	2732.0
bumblebox-01_2023-10-28_17-35-02	01	2023-10-28_17-35-02	2	0	2103.25	2076.5	2074.5	2081.5
bumblebox-01_2023-10-28_17-35-02	01	2023-10-28_17-35-02	2	1	2272.5	1837.0	2242.0	1850.5
bumblebox-01_2023-10-28_17-35-02	01	2023-10-28_17-35-02	2	11	2689.5	1719.5	2688.0	1689.5
bumblebox-01_2023-10-28_17-35-02	01	2023-10-28_17-35-02	2	4	2444.75	1514.75	2464.0	1534.0
bumblebox-01_2023-10-28_17-35-02	01	2023-10-28_17-35-02	2	9	1832.25	1234.25	1835.0	1267.5
bumblebox-01_2023-10-28_17-35-02	01	2023-10-28_17-35-02	2	2	2533.0	1213.75	2502.5	1218.0
bumblebox-01_2023-10-28_17-35-02	01	2023-10-28_17-35-02	2	6	1643.5	1184.5	1655.0	1160.5
bumblebox-01_2023-10-28_17-35-02	01	2023-10-28_17-35-02	2	7	675.25	2378.0	658.0	2402.5
bumblebox-01_2023-10-28_17-35-02	01	2023-10-28_17-35-02	2	13	3331.75	1527.75	3324.0	1498.5
bumblebox-01_2023-10-28_17-35-02	01	2023-10-28_17-35-02	2	8	2142.0	1433.25	2154.0	1432.5
bumblebox-01_2023-10-28_17-35-02	01	2023-10-28_17-35-02	3	3	2775.0	2698.0	2785.0	2724.0
bumblebox-01_2023-10-28_17-35-02	01	2023-10-28_17-35-02	3	0	2115.25	2082.75	2085.0	2087.5
bumblebox-01_2023-10-28_17-35-02	01	2023-10-28_17-35-02	3	1	2333.5	1827.0	2304.0	1837.5
bumblebox-01_2023-10-28_17-35-02	01	2023-10-28_17-35-02	3	11	2689.0	1719.5	2687.0	1689.5
bumblebox-01_2023-10-28_17-35-02	01	2023-10-28_17-35-02	3	4	2441.25	1513.25	2460.5	1532.5
bumblebox-01_2023-10-28_17-35-02	01	2023-10-28_17-35-02	3	2	2534.5	1214.0	2503.5	1218.5
bumblebox-01_2023-10-28_17-35-02	01	2023-10-28_17-35-02	3	6	1650.0	1165.25	1668.5	1143.5
bumblebox-01_2023-10-28_17-35-02	01	2023-10-28_17-35-02	3	7	670.75	2378.25	652.0	2403.5
bumblebox-01_2023-10-28_17-35-02	01	2023-10-28_17-35-02	3	13	3331.5	1527.5	3323.5	1498.0
bumblebox-01_2023-10-28_17-35-02	01	2023-10-28_17-35-02	3	9	1821.0	1263.25	1829.0	1295.5
bumblebox-01_2023-10-28_17-35-02	01	2023-10-28_17-35-02	4	0	2108.0	2082.75	2078.0	2085.0
bumblebox-01_2023-10-28_17-35-02	01	2023-10-28_17-35-02	4	1	2315.75	1827.75	2285.0	1831.5
bumblebox-01_2023-10-28_17-35-02	01	2023-10-28_17-35-02	4	11	2689.0	1719.5	2687.0	1690.0
bumblebox-01_2023-10-28_17-35-02	01	2023-10-28_17-35-02	4	4	2440.25	1513.25	2460.0	1535.0
bumblebox-01_2023-10-28_17-35-02	01	2023-10-28_17-35-02	4	9	1818.75	1259.75	1822.5	1291.5
bumblebox-01_2023-10-28_17-35-02	01	2023-10-28_17-35-02	4	2	2536.0	1214.75	2505.0	1218.0
bumblebox-01_2023-10-28_17-35-02	01	2023-10-28_17-35-02	4	3	2834.25	2727.75	2846.5	2751.0
bumblebox-01_2023-10-28_17-35-02	01	2023-10-28_17-35-02	4	7	668.0	2378.5	649.5	2402.5
bumblebox-01_2023-10-28_17-35-02	01	2023-10-28_17-35-02	4	12	1934.25	1905.25	1933.0	1936.0
bumblebox-01_2023-10-28_17-35-02	01	2023-10-28_17-35-02	4	13	3331.75	1527.25	3324.0	1497.5
bumblebox-01_2023-10-28_17-35-02	01	2023-10-28_17-35-02	5	3	2859.5	2691.25	2879.5	2712.5
bumblebox-01_2023-10-28_17-35-02	01	2023-10-28_17-35-02	5	0	2096.25	2073.25	2067.0	2070.0
bumblebox-01_2023-10-28_17-35-02	01	2023-10-28_17-35-02	5	1	2307.0	1835.5	2276.5	1833.5
bumblebox-01_2023-10-28_17-35-02	01	2023-10-28_17-35-02	5	11	2689.25	1719.5	2687.0	1690.0
bumblebox-01_2023-10-28_17-35-02	01	2023-10-28_17-35-02	5	4	2438.5	1513.0	2460.0	1532.0
bumblebox-01_2023-10-28_17-35-02	01	2023-10-28_17-35-02	5	9	1844.0	1250.25	1840.0	1282.5
bumblebox-01_2023-10-28_17-35-02	01	2023-10-28_17-35-02	5	2	2538.0	1215.0	2507.5	1218.0
bumblebox-01_2023-10-28_17-35-02	01	2023-10-28_17-35-02	5	7	666.25	2379.5	647.0	2402.5
bumblebox-01_2023-10-28_17-35-02	01	2023-10-28_17-35-02	5	13	3332.0	1527.5	3324.0	1498.0
bumblebox-01_2023-10-28_17-35-02	01	2023-10-28_17-35-02	6	3	2864.75	2684.25	2886.0	2703.5
bumblebox-01_2023-10-28_17-35-02	01	2023-10-28_17-35-02	6	0	2103.5	2065.25	2073.5	2061.5
bumblebox-01_2023-10-28_17-35-02	01	2023-10-28_17-35-02	6	1	2321.0	1853.0	2293.0	1852.5
bumblebox-01_2023-10-28_17-35-02	01	2023-10-28_17-35-02	6	11	2689.25	1719.75	2687.0	1690.0
bumblebox-01_2023-10-28_17-35-02	01	2023-10-28_17-35-02	6	4	2440.5	1509.0	2461.5	1524.5
bumblebox-01_2023-10-28_17-35-02	01	2023-10-28_17-35-02	6	9	1855.0	1281.0	1850.0	1312.5
bumblebox-01_2023-10-28_17-35-02	01	2023-10-28_17-35-02	6	2	2538.0	1215.5	2507.5	1218.5
bumblebox-01_2023-10-28_17-35-02	01	2023-10-28_17-35-02	6	7	663.5	2377.0	643.5	2399.5
bumblebox-01_2023-10-28_17-35-02	01	2023-10-28_17-35-02	6	13	3331.75	1527.5	3324.0	1497.5
bumblebox-01_2023-10-28_17-35-02	01	2023-10-28_17-35-02	7	3	2873.75	2676.75	2898.5	2690.0
bumblebox-01_2023-10-28_17-35-02	01	2023-10-28_17-35-02	7	0	2087.5	2057.75	2061.0	2060.5
bumblebox-01_2023-10-28_17-35-02	01	2023-10-28_17-35-02	7	1	2327.5	1868.5	2299.5	1873.0
bumblebox-01_2023-10-28_17-35-02	01	2023-10-28_17-35-02	7	11	2689.0	1719.25	2687.5	1689.5
bumblebox-01_2023-10-28_17-35-02	01	2023-10-28_17-35-02	7	4	2447.0	1524.5	2465.5	1543.5
bumblebox-01_2023-10-28_17-35-02	01	2023-10-28_17-35-02	7	9	1851.5	1300.75	1847.5	1331.0
bumblebox-01_2023-10-28_17-35-02	01	2023-10-28_17-35-02	7	2	2537.75	1215.75	2507.0	1216.5
bumblebox-01_2023-10-28_17-35-02	01	2023-10-28_17-35-02	7	7	668.25	2377.0	648.5	2399.5
bumblebox-01_2023-10-28_17-35-02	01	2023-10-28_17-35-02	7	13	3332.0	1527.5	3324.5	1498.0
bumblebox-01_2023-10-28_17-35-02	01	2023-10-28_17-35-02	8	0	2092.75	2067.25	2067.0	2073.5
bumblebox-01_2023-10-28_17-35-02	01	2023-10-28_17-35-02	8	1	2330.75	1878.5	2303.5	1885.0
bumblebox-01_2023-10-28_17-35-02	01	2023-10-28_17-35-02	8	11	2689.5	1719.5	2687.5	1689.5
bumblebox-01_2023-10-28_17-35-02	01	2023-10-28_17-35-02	8	4	2445.5	1523.0	2464.5	1542.5
bumblebox-01_2023-10-28_17-35-02	01	2023-10-28_17-35-02	8	2	2540.75	1215.0	2510.0	1214.5
bumblebox-01_2023-10-28_17-35-02	01	2023-10-28_17-35-02	8	3	2890.5	2650.25	2917.5	2657.0
bumblebox-01_2023-10-28_17-35-02	01	2023-10-28_17-35-02	8	7	672.75	2376.75	652.5	2400.0
bumblebox-01_2023-10-28_17-35-02	01	2023-10-28_17-35-02	8	13	3332.25	1527.5	3324.5	1498.0
bumblebox-01_2023-10-28_17-35-02	01	2023-10-28_17-35-02	8	9	1845.75	1308.25	1848.0	1339.0
bumblebox-01_2023-10-28_17-35-02	01	2023-10-28_17-35-02	9	0	2067.5	2050.0	2047.0	2063.0
bumblebox-01_2023-10-28_17-35-02	01	2023-10-28_17-35-02	9	1	2331.25	1872.5	2303.5	1879.0
bumblebox-01_2023-10-28_17-35-02	01	2023-10-28_17-35-02	9	11	2689.0	1719.5	2687.0	1690.0
bumblebox-01_2023-10-28_17-35-02	01	2023-10-28_17-35-02	9	4	2441.25	1520.5	2460.5	1540.5
bumblebox-01_2023-10-28_17-35-02	01	2023-10-28_17-35-02	9	9	1842.5	1312.75	1843.5	1343.5
bumblebox-01_2023-10-28_17-35-02	01	2023-10-28_17-35-02	9	2	2542.75	1214.75	2512.0	1214.5
bumblebox-01_2023-10-28_17-35-02	01	2023-10-28_17-35-02	9	3	2923.5	2637.25	2952.5	2635.0
bumblebox-01_2023-10-28_17-35-02	01	2023-10-28_17-35-02	9	7	676.25	2408.75	655.0	2429.0
bumblebox-01_2023-10-28_17-35-02	01	2023-10-28_17-35-02	9	13	3332.0	1528.0	3324.0	1498.5
bumblebox-01_2023-10-28_17-35-02	01	2023-10-28_17-35-02	10	3	2966.5	2578.5	2992.0	2565.5
bumblebox-01_2023-10-28_17-35-02	01	2023-10-28_17-35-02	10	0	2076.75	2049.5	2058.0	2063.5
bumblebox-01_2023-10-28_17-35-02	01	2023-10-28_17-35-02	10	1	2342.5	1859.25	2313.5	1860.0
bumblebox-01_2023-10-28_17-35-02	01	2023-10-28_17-35-02	10	11	2689.25	1719.25	2687.5	1689.5
bumblebox-01_2023-10-28_17-35-02	01	2023-10-28_17-35-02	10	4	2443.5	1517.75	2462.5	1536.0
bumblebox-01_2023-10-28_17-35-02	01	2023-10-28_17-35-02	10	9	1847.25	1312.25	1844.5	1343.5
bumblebox-01_2023-10-28_17-35-02	01	2023-10-28_17-35-02	10	2	2542.5	1214.75	2512.0	1214.0
bumblebox-01_2023-10-28_17-35-02	01	2023-10-28_17-35-02	10	7	672.75	2409.25	651.0	2430.0
bumblebox-01_2023-10-28_17-35-02	01	2023-10-28_17-35-02	10	13	3332.5	1528.0	3324.5	1498.0
bumblebox-01_2023-10-28_17-35-02	01	2023-10-28_17-35-02	11	3	2996.0	2511.25	3012.5	2487.0
bumblebox-01_2023-10-28_17-35-02	01	2023-10-28_17-35-02	11	0	2076.5	2055.75	2053.5	2064.0
bumblebox-01_2023-10-28_17-35-02	01	2023-10-28_17-35-02	11	1	2326.25	1873.75	2297.0	1871.5
bumblebox-01_2023-10-28_17-35-02	01	2023-10-28_17-35-02	11	11	2689.0	1719.25	2687.0	1690.0
bumblebox-01_2023-10-28_17-35-02	01	2023-10-28_17-35-02	11	4	2440.5	1516.0	2460.0	1537.5
bumblebox-01_2023-10-28_17-35-02	01	2023-10-28_17-35-02	11	9	1839.5	1313.5	1837.5	1344.5
bumblebox-01_2023-10-28_17-35-02	01	2023-10-28_17-35-02	11	2	2543.5	1215.25	2513.0	1215.0
bumblebox-01_2023-10-28_17-35-02	01	2023-10-28_17-35-02	11	7	678.5	2406.0	657.0	2427.0
bumblebox-01_2023-10-28_17-35-02	01	2023-10-28_17-35-02	11	13	3332.0	1527.75	3324.0	1498.0
bumblebox-01_2023-10-28_17-35-02	01	2023-10-28_17-35-02	12	3	3016.25	2418.5	3022.0	2391.0
bumblebox-01_2023-10-28_17-35-02	01	2023-10-28_17-35-02	12	0	2079.75	2050.0	2058.0	2057.5
bumblebox-01_2023-10-28_17-35-02	01	2023-10-28_17-35-02	12	1	2244.0	1772.5	2217.0	1752.5
bumblebox-01_2023-10-28_17-35-02	01	2023-10-28_17-35-02	12	11	2689.0	1719.25	2687.0	1690.0
bumblebox-01_2023-10-28_17-35-02	01	2023-10-28_17-35-02	12	4	2441.0	1515.25	2460.5	1535.0
bumblebox-01_2023-10-28_17-35-02	01	2023-10-28_17-35-02	12	9	1834.5	1305.0	1832.5	1336.0
bumblebox-01_2023-10-28_17-35-02	01	2023-10-28_17-35-02	12	2	2548.25	1215.75	2517.5	1216.0
bumblebox-01_2023-10-28_17-35-02	01	2023-10-28_17-35-02	12	7	668.5	2415.5	647.0	2435.5
bumblebox-01_2023-10-28_17-35-02	01	2023-10-28_17-35-02	12	13	3332.25	1527.25	3324.5	1497.5
bumblebox-01_2023-10-28_17-35-02	01	2023-10-28_17-35-02	13	0	2097.25	2049.5	2074.5	2061.5
bumblebox-01_2023-10-28_17-35-02	01	2023-10-28_17-35-02	13	1	2131.25	1762.0	2111.0	1737.0
bumblebox-01_2023-10-28_17-35-02	01	2023-10-28_17-35-02	13	11	2689.0	1719.0	2687.0	1689.5
bumblebox-01_2023-10-28_17-35-02	01	2023-10-28_17-35-02	13	9	1813.25	1277.0	1814.5	1309.5
bumblebox-01_2023-10-28_17-35-02	01	2023-10-28_17-35-02	13	2	2551.25	1216.75	2521.5	1217.0
bumblebox-01_2023-10-28_17-35-02	01	2023-10-28_17-35-02	13	7	640.0	2390.75	620.0	2412.0
bumblebox-01_2023-10-28_17-35-02	01	2023-10-28_17-35-02	13	3	3010.0	2353.25	3014.5	2324.5
bumblebox-01_2023-10-28_17-35-02	01	2023-10-28_17-35-02	13	13	3332.25	1527.75	3324.5	1497.5
bumblebox-01_2023-10-28_17-35-02	01	2023-10-28_17-35-02	14	0	2101.75	2047.0	2083.0	2063.0
bumblebox-01_2023-10-28_17-35-02	01	2023-10-28_17-35-02	14	11	2689.5	1719.5	2687.5	1689.5
bumblebox-01_2023-10-28_17-35-02	01	2023-10-28_17-35-02	14	1	2098.25	1644.5	2092.0	1617.0
bumblebox-01_2023-10-28_17-35-02	01	2023-10-28_17-35-02	14	4	2429.0	1506.5	2451.0	1519.5
bumblebox-01_2023-10-28_17-35-02	01	2023-10-28_17-35-02	14	2	2530.25	1221.25	2499.5	1229.5
bumblebox-01_2023-10-28_17-35-02	01	2023-10-28_17-35-02	14	7	634.5	2389.75	615.0	2412.5
bumblebox-01_2023-10-28_17-35-02	01	2023-10-28_17-35-02	14	3	3031.5	2325.5	3045.5	2299.5
bumblebox-01_2023-10-28_17-35-02	01	2023-10-28_17-35-02	14	13	3332.5	1527.75	3324.5	1498.0
bumblebox-01_2023-10-28_17-35-02	01	2023-10-28_17-35-02	14	8	2152.0	1431.0	2163.0	1433.0
bumblebox-01_2023-10-28_17-35-02	01	2023-10-28_17-35-02	14	9	1818.75	1302.0	1816.0	1333.5
bumblebox-01_2023-10-28_17-35-02	01	2023-10-28_17-35-02	15	0	2110.25	2068.0	2093.5	2086.5
bumblebox-01_2023-10-28_17-35-02	01	2023-10-28_17-35-02	15	11	2689.0	1719.5	2687.0	1689.5
bumblebox-01_2023-10-28_17-35-02	01	2023-10-28_17-35-02	15	1	2116.5	1628.25	2132.0	1604.5
bumblebox-01_2023-10-28_17-35-02	01	2023-10-28_17-35-02	15	4	2432.0	1514.0	2453.0	1526.5
bumblebox-01_2023-10-28_17-35-02	01	2023-10-28_17-35-02	15	9	1823.0	1306.25	1821.5	1338.5
bumblebox-01_2023-10-28_17-35-02	01	2023-10-28_17-35-02	15	2	2544.75	1222.0	2515.5	1233.5
bumblebox-01_2023-10-28_17-35-02	01	2023-10-28_17-35-02	15	7	647.25	2387.5	627.5	2411.0
bumblebox-01_2023-10-28_17-35-02	01	2023-10-28_17-35-02	15	3	3077.25	2330.25	3099.5	2312.0
bumblebox-01_2023-10-28_17-35-02	01	2023-10-28_17-35-02	15	13	3332.0	1527.25	3324.0	1497.5
bumblebox-01_2023-10-28_17-35-02	01	2023-10-28_17-35-02	16	3	3118.25	2269.5	3138.5	2246.5
bumblebox-01_2023-10-28_17-35-02	01	2023-10-28_17-35-02	16	0	2124.75	2096.5	2113.5	2117.0
bumblebox-01_2023-10-28_17-35-02	01	2023-10-28_17-35-02	16	11	2689.25	1719.25	2687.5	1689.5
bumblebox-01_2023-10-28_17-35-02	01	2023-10-28_17-35-02	16	1	2149.5	1652.25	2177.0	1646.5
bumblebox-01_2023-10-28_17-35-02	01	2023-10-28_17-35-02	16	9	1818.0	1310.0	1818.5	1342.0
bumblebox-01_2023-10-28_17-35-02	01	2023-10-28_17-35-02	16	2	2550.75	1221.75	2522.0	1234.0
bumblebox-01_2023-10-28_17-35-02	01	2023-10-28_17-35-02	16	7	653.5	2384.5	633.5	2408.0
bumblebox-01_2023-10-28_17-35-02	01	2023-10-28_17-35-02	16	13	3331.75	1527.75	3324.0	1497.5
bumblebox-01_2023-10-28_17-35-02	01	2023-10-28_17-35-02	17	11	2688.75	1719.75	2687.0	1690.0
bumblebox-01_2023-10-28_17-35-02	01	2023-10-28_17-35-02	17	1	2168.75	1683.75	2199.0	1682.5
bumblebox-01_2023-10-28_17-35-02	01	2023-10-28_17-35-02	17	4	2441.75	1517.5	2461.0	1535.0
bumblebox-01_2023-10-28_17-35-02	01	2023-10-28_17-35-02	17	7	666.5	2406.75	646.0	2429.5
bumblebox-01_2023-10-28_17-35-02	01	2023-10-28_17-35-02	17	3	3120.75	2244.75	3136.5	2218.0
bumblebox-01_2023-10-28_17-35-02	01	2023-10-28_17-35-02	17	13	3332.0	1527.5	3324.0	1498.0
bumblebox-01_2023-10-28_17-35-02	01	2023-10-28_17-35-02	17	9	1821.25	1305.5	1825.0	1337.5
bumblebox-01_2023-10-28_17-35-02	01	2023-10-28_17-35-02	17	2	2551.5	1223.5	2523.5	1237.0
bumblebox-01_2023-10-28_17-35-02	01	2023-10-28_17-35-02	18	11	2689.75	1719.0	2687.5	1689.0
bumblebox-01_2023-10-28_17-35-02	01	2023-10-28_17-35-02	18	4	2440.75	1514.25	2459.5	1532.5
bumblebox-01_2023-10-28_17-35-02	01	2023-10-28_17-35-02	18	9	1816.75	1296.0	1821.0	1328.0
bumblebox-01_2023-10-28_17-35-02	01	2023-10-28_17-35-02	18	2	2545.0	1235.25	2521.0	1255.5
bumblebox-01_2023-10-28_17-35-02	01	2023-10-28_17-35-02	18	7	678.25	2445.75	655.0	2464.5
bumblebox-01_2023-10-28_17-35-02	01	2023-10-28_17-35-02	18	3	3105.5	2265.75	3121.5	2238.5
bumblebox-01_2023-10-28_17-35-02	01	2023-10-28_17-35-02	18	1	2298.25	1648.25	2323.5	1640.0
bumblebox-01_2023-10-28_17-35-02	01	2023-10-28_17-35-02	18	13	3331.5	1528.5	3324.0	1498.0
bumblebox-01_2023-10-28_17-35-02	01	2023-10-28_17-35-02	19	0	2167.75	2085.25	2160.5	2103.0
bumblebox-01_2023-10-28_17-35-02	01	2023-10-28_17-35-02	19	11	2689.0	1719.0	2687.0	1689.5
bumblebox-01_2023-10-28_17-35-02	01	2023-10-28_17-35-02	19	1	2271.25	1644.0	2303.0	1645.5
bumblebox-01_2023-10-28_17-35-02	01	2023-10-28_17-35-02	19	4	2430.0	1506.0	2452.0	1524.5
bumblebox-01_2023-10-28_17-35-02	01	2023-10-28_17-35-02	19	9	1808.75	1300.25	1809.0	1332.0
bumblebox-01_2023-10-28_17-35-02	01	2023-10-28_17-35-02	19	7	665.5	2447.25	645.0	2467.5
bumblebox-01_2023-10-28_17-35-02	01	2023-10-28_17-35-02	19	3	3104.75	2274.75	3121.5	2248.0
bumblebox-01_2023-10-28_17-35-02	01	2023-10-28_17-35-02	19	13	3332.0	1527.25	3324.0	1497.5
bumblebox-01_2023-10-28_17-35-02	01	2023-10-28_17-35-02	19	2	2531.75	1267.75	2506.5	1286.5
bumblebox-01_2023-10-28_17-35-02	01	2023-10-28_17-35-02	20	0	2149.0	2056.25	2130.5	2072.5
bumblebox-01_2023-10-28_17-35-02	01	2023-10-28_17-35-02	20	11	2689.0	1719.0	2687.0	1689.5
bumblebox-01_2023-10-28_17-35-02	01	2023-10-28_17-35-02	20	1	2316.25	1647.0	2345.0	1658.0
bumblebox-01_2023-10-28_17-35-02	01	2023-10-28_17-35-02	20	4	2458.0	1510.5	2476.5	1530.0
bumblebox-01_2023-10-28_17-35-02	01	2023-10-28_17-35-02	20	2	2521.0	1276.75	2496.0	1295.5
bumblebox-01_2023-10-28_17-35-02	01	2023-10-28_17-35-02	20	7	663.0	2448.0	644.5	2469.0
bumblebox-01_2023-10-28_17-35-02	01	2023-10-28_17-35-02	20	3	3102.25	2265.25	3118.5	2238.5
bumblebox-01_2023-10-28_17-35-02	01	2023-10-28_17-35-02	20	13	3332.25	1527.75	3324.5	1498.0
bumblebox-01_2023-10-28_17-35-02	01	2023-10-28_17-35-02	20	9	1823.0	1323.25	1822.0	1354.5
bumblebox-01_2023-10-28_17-35-02	01	2023-10-28_17-35-02	21	0	2120.0	2048.5	2100.5	2065.0
bumblebox-01_2023-10-28_17-35-02	01	2023-10-28_17-35-02	21	11	2689.25	1719.5	2687.0	1690.0
bumblebox-01_2023-10-28_17-35-02	01	2023-10-28_17-35-02	21	1	2375.75	1707.0	2397.0	1722.0
bumblebox-01_2023-10-28_17-35-02	01	2023-10-28_17-35-02	21	2	2486.75	1299.75	2461.0	1317.5
bumblebox-01_2023-10-28_17-35-02	01	2023-10-28_17-35-02	21	7	668.75	2434.25	649.5	2457.0
bumblebox-01_2023-10-28_17-35-02	01	2023-10-28_17-35-02	21	3	3106.75	2272.25	3124.0	2246.0
bumblebox-01_2023-10-28_17-35-02	01	2023-10-28_17-35-02	21	13	3332.0	1527.5	3324.0	1498.0
bumblebox-01_2023-10-28_17-35-02	01	2023-10-28_17-35-02	21	9	1821.25	1319.75	1809.5	1350.0
bumblebox-01_2023-10-28_17-35-02	01	2023-10-28_17-35-02	22	0	2108.0	2053.25	2088.5	2068.0
bumblebox-01_2023-10-28_17-35-02	01	2023-10-28_17-35-02	22	11	2689.5	1719.5	2687.0	1690.0
bumblebox-01_2023-10-28_17-35-02	01	2023-10-28_17-35-02	22	1	2317.0	1681.0	2341.0	1703.5
bumblebox-01_2023-10-28_17-35-02	01	2023-10-28_17-35-02	22	2	2460.25	1314.5	2434.5	1332.5
bumblebox-01_2023-10-28_17-35-02	01	2023-10-28_17-35-02	22	7	660.75	2428.0	642.0	2450.5
bumblebox-01_2023-10-28_17-35-02	01	2023-10-28_17-35-02	22	3	3101.25	2273.5	3119.0	2247.5
bumblebox-01_2023-10-28_17-35-02	01	2023-10-28_17-35-02	22	13	3331.75	1527.5	3324.5	1497.5
bumblebox-01_2023-10-28_17-35-02	01	2023-10-28_17-35-02	22	9	1798.75	1361.75	1784.5	1389.0
bumblebox-01_2023-10-28_17-35-02	01	2023-10-28_17-35-02	23	0	2101.0	2043.5	2083.0	2060.0
bumblebox-01_2023-10-28_17-35-02	01	2023-10-28_17-35-02	23	1	2352.0	1772.0	2367.0	1803.0
bumblebox-01_2023-10-28_17-35-02	01	2023-10-28_17-35-02	23	11	2689.5	1719.75	2687.0	1690.0
bumblebox-01_2023-10-28_17-35-02	01	2023-10-28_17-35-02	23	9	1790.0	1411.25	1775.0	1437.5
bumblebox-01_2023-10-28_17-35-02	01	2023-10-28_17-35-02	23	2	2422.25	1324.25	2396.0	1339.5
bumblebox-01_2023-10-28_17-35-02	01	2023-10-28_17-35-02	23	7	657.5	2425.5	637.5	2446.5
bumblebox-01_2023-10-28_17-35-02	01	2023-10-28_17-35-02	23	3	3099.75	2272.75	3116.0	2245.5
bumblebox-01_2023-10-28_17-35-02	01	2023-10-28_17-35-02	23	13	3332.25	1527.5	3324.5	1498.0
bumblebox-01_2023-10-28_17-35-02	01	2023-10-28_17-35-02	24	0	2105.25	2046.5	2086.0	2064.0
bumblebox-01_2023-10-28_17-35-02	01	2023-10-28_17-35-02	24	1	2425.5	1832.5	2441.0	1855.5
bumblebox-01_2023-10-28_17-35-02	01	2023-10-28_17-35-02	24	11	2689.75	1719.25	2687.0	1689.5
bumblebox-01_2023-10-28_17-35-02	01	2023-10-28_17-35-02	24	9	1770.0	1391.75	1764.0	1422.0
bumblebox-01_2023-10-28_17-35-02	01	2023-10-28_17-35-02	24	2	2391.5	1344.0	2364.5	1359.0
bumblebox-01_2023-10-28_17-35-02	01	2023-10-28_17-35-02	24	7	661.75	2419.75	641.5	2441.5
bumblebox-01_2023-10-28_17-35-02	01	2023-10-28_17-35-02	24	3	3102.0	2265.5	3117.5	2237.5
bumblebox-01_2023-10-28_17-35-02	01	2023-10-28_17-35-02	24	13	3331.25	1527.0	3323.0	1497.0
bumblebox-01_2023-10-28_17-35-02	01	2023-10-28_17-35-02	25	10	2327.0	2075.5	2316.5	2073.5
bumblebox-01_2023-10-28_17-35-02	01	2023-10-28_17-35-02	25	0	2080.0	2041.5	2064.0	2058.5
bumblebox-01_2023-10-28_17-35-02	01	2023-10-28_17-35-02	25	1	2490.75	1836.25	2493.5	1851.5
bumblebox-01_2023-10-28_17-35-02	01	2023-10-28_17-35-02	25	11	2688.75	1720.0	2687.0	1690.5
bumblebox-01_2023-10-28_17-35-02	01	2023-10-28_17-35-02	25	5	1964.75	1548.5	1965.5	1577.5
bumblebox-01_2023-10-28_17-35-02	01	2023-10-28_17-35-02	25	9	1815.25	1352.25	1793.0	1374.5
bumblebox-01_2023-10-28_17-35-02	01	2023-10-28_17-35-02	25	2	2361.75	1341.0	2333.5	1352.5
bumblebox-01_2023-10-28_17-35-02	01	2023-10-28_17-35-02	25	7	661.75	2420.25	641.5	2443.0
bumblebox-01_2023-10-28_17-35-02	01	2023-10-28_17-35-02	25	3	3107.25	2257.5	3122.0	2230.0
bumblebox-01_2023-10-28_17-35-02	01	2023-10-28_17-35-02	25	13	3331.75	1527.5	3324.0	1498.0
bumblebox-01_2023-10-28_17-35-02	01	2023-10-28_17-35-02	26	10	2316.25	2081.0	2302.0	2078.5
bumblebox-01_2023-10-28_17-35-02	01	2023-10-28_17-35-02	26	0	2068.25	2047.5	2050.5	2065.5
bumblebox-01_2023-10-28_17-35-02	01	2023-10-28_17-35-02	26	1	2489.25	1862.0	2494.0	1884.0
bumblebox-01_2023-10-28_17-35-02	01	2023-10-28_17-35-02	26	11	2690.0	1717.75	2688.0	1688.0
bumblebox-01_2023-10-28_17-35-02	01	2023-10-28_17-35-02	26	5	1965.25	1614.75	1984.0	1639.5
bumblebox-01_2023-10-28_17-35-02	01	2023-10-28_17-35-02	26	2	2376.25	1315.0	2350.0	1322.0
bumblebox-01_2023-10-28_17-35-02	01	2023-10-28_17-35-02	26	7	658.5	2416.25	640.0	2439.5
bumblebox-01_2023-10-28_17-35-02	01	2023-10-28_17-35-02	26	3	3103.5	2268.5	3117.0	2240.5
bumblebox-01_2023-10-28_17-35-02	01	2023-10-28_17-35-02	26	13	3331.5	1527.75	3324.0	1498.0
bumblebox-01_2023-10-28_17-35-02	01	2023-10-28_17-35-02	26	9	1803.75	1353.5	1784.5	1377.0
bumblebox-01_2023-10-28_17-35-02	01	2023-10-28_17-35-02	27	10	2313.25	2081.0	2301.0	2076.0
bumblebox-01_2023-10-28_17-35-02	01	2023-10-28_17-35-02	27	0	2056.25	2042.75	2044.5	2063.5
bumblebox-01_2023-10-28_17-35-02	01	2023-10-28_17-35-02	27	1	2495.75	1863.5	2501.5	1884.5
bumblebox-01_2023-10-28_17-35-02	01	2023-10-28_17-35-02	27	11	2689.25	1719.0	2689.0	1689.0
bumblebox-01_2023-10-28_17-35-02	01	2023-10-28_17-35-02	27	5	2044.75	1653.0	2074.5	1665.5
bumblebox-01_2023-10-28_17-35-02	01	2023-10-28_17-35-02	27	9	1766.0	1386.0	1750.5	1410.0
bumblebox-01_2023-10-28_17-35-02	01	2023-10-28_17-35-02	27	2	2362.25	1315.75	2338.0	1323.0
bumblebox-01_2023-10-28_17-35-02	01	2023-10-28_17-35-02	27	7	661.25	2403.0	645.0	2428.5
bumblebox-01_2023-10-28_17-35-02	01	2023-10-28_17-35-02	27	3	3104.5	2259.25	3121.0	2232.0
bumblebox-01_2023-10-28_17-35-02	01	2023-10-28_17-35-02	27	13	3332.0	1527.5	3324.0	1498.0
bumblebox-01_2023-10-28_17-35-02	01	2023-10-28_17-35-02	28	10	2306.5	2081.25	2292.5	2075.0
bumblebox-01_2023-10-28_17-35-02	01	2023-10-28_17-35-02	28	0	2047.5	2040.0	2032.5	2060.0
bumblebox-01_2023-10-28_17-35-02	01	2023-10-28_17-35-02	28	11	2690.25	1719.5	2690.0	1690.0
bumblebox-01_2023-10-28_17-35-02	01	2023-10-28_17-35-02	28	5	2175.25	1626.25	2205.0	1633.5
bumblebox-01_2023-10-28_17-35-02	01	2023-10-28_17-35-02	28	9	1761.0	1441.25	1751.5	1467.5
bumblebox-01_2023-10-28_17-35-02	01	2023-10-28_17-35-02	28	2	2355.75	1313.75	2332.0	1319.5
bumblebox-01_2023-10-28_17-35-02	01	2023-10-28_17-35-02	28	7	658.25	2402.25	641.5	2427.5
bumblebox-01_2023-10-28_17-35-02	01	2023-10-28_17-35-02	28	3	3103.0	2267.0	3120.0	2240.0
bumblebox-01_2023-10-28_17-35-02	01	2023-10-28_17-35-02	28	4	2451.25	1548.25	2435.0	1556.5
bumblebox-01_2023-10-28_17-35-02	01	2023-10-28_17-35-02	28	13	3331.25	1527.5	3323.5	1498.5
bumblebox-01_2023-10-28_17-35-02	01	2023-10-28_17-35-02	29	10	2291.75	2088.0	2282.5	2076.0
bumblebox-01_2023-10-28_17-35-02	01	2023-10-28_17-35-02	29	0	2045.75	2036.5	2034.0	2058.5
bumblebox-01_2023-10-28_17-35-02	01	2023-10-28_17-35-02	29	11	2690.25	1719.25	2690.0	1690.0
bumblebox-01_2023-10-28_17-35-02	01	2023-10-28_17-35-02	29	9	1794.75	1475.75	1788.0	1502.0
bumblebox-01_2023-10-28_17-35-02	01	2023-10-28_17-35-02	29	2	2357.0	1309.25	2334.5	1315.5
bumblebox-01_2023-10-28_17-35-02	01	2023-10-28_17-35-02	29	7	661.25	2399.0	644.0	2423.5
bumblebox-01_2023-10-28_17-35-02	01	2023-10-28_17-35-02	29	3	3115.25	2247.25	3132.0	2220.5
bumblebox-01_2023-10-28_17-35-02	01	2023-10-28_17-35-02	29	5	2254.0	1677.75	2265.0	1702.5
bumblebox-01_2023-10-28_17-35-02	01	2023-10-28_17-35-02	29	4	2422.5	1560.0	2402.5	1570.5
bumblebox-01_2023-10-28_17-35-02	01	2023-10-28_17-35-02	29	13	3331.75	1527.75	3324.0	1498.0
bumblebox-01_2023-10-28_17-35-02	01	2023-10-28_17-35-02	30	10	2272.5	2124.75	2267.5	2120.0
bumblebox-01_2023-10-28_17-35-02	01	2023-10-28_17-35-02	30	0	2041.75	2034.0	2033.0	2057.0
bumblebox-01_2023-10-28_17-35-02	01	2023-10-28_17-35-02	30	11	2689.75	1719.5	2689.0	1689.5
bumblebox-01_2023-10-28_17-35-02	01	2023-10-28_17-35-02	30	5	2254.75	1697.25	2266.0	1727.0
bumblebox-01_2023-10-28_17-35-02	01	2023-10-28_17-35-02	30	4	2432.0	1495.0	2410.5	1490.0
bumblebox-01_2023-10-28_17-35-02	01	2023-10-28_17-35-02	30	9	1807.75	1488.75	1801.0	1514.5
bumblebox-01_2023-10-28_17-35-02	01	2023-10-28_17-35-02	30	8	2146.5	1430.25	2164.0	1432.0
bumblebox-01_2023-10-28_17-35-02	01	2023-10-28_17-35-02	30	2	2358.75	1302.5	2334.5	1303.5
bumblebox-01_2023-10-28_17-35-02	01	2023-10-28_17-35-02	30	7	660.5	2393.75	640.0	2416.0
bumblebox-01_2023-10-28_17-35-02	01	2023-10-28_17-35-02	30	3	3093.75	2241.0	3106.5	2212.5
bumblebox-01_2023-10-28_17-35-02	01	2023-10-28_17-35-02	30	1	2436.0	1943.75	2415.5	1968.5
bumblebox-01_2023-10-28_17-35-02	01	2023-10-28_17-35-02	30	13	3331.75	1527.5	3324.0	1497.5
bumblebox-01_2023-10-28_17-35-02	01	2023-10-28_17-35-02	31	0	2051.75	2037.75	2044.0	2060.5
bumblebox-01_2023-10-28_17-35-02	01	2023-10-28_17-35-02	31	1	2447.75	1924.5	2424.0	1947.5
bumblebox-01_2023-10-28_17-35-02	01	2023-10-28_17-35-02	31	12	1924.25	1805.25	1935.0	1807.5
bumblebox-01_2023-10-28_17-35-02	01	2023-10-28_17-35-02	31	11	2690.5	1719.25	2690.0	1689.5
bumblebox-01_2023-10-28_17-35-02	01	2023-10-28_17-35-02	31	5	2241.75	1656.5	2267.0	1671.0
bumblebox-01_2023-10-28_17-35-02	01	2023-10-28_17-35-02	31	4	2394.5	1463.0	2372.5	1459.5
bumblebox-01_2023-10-28_17-35-02	01	2023-10-28_17-35-02	31	2	2367.0	1301.25	2340.0	1300.0
bumblebox-01_2023-10-28_17-35-02	01	2023-10-28_17-35-02	31	7	653.25	2413.0	630.0	2430.5
bumblebox-01_2023-10-28_17-35-02	01	2023-10-28_17-35-02	31	3	3083.25	2226.0	3092.0	2195.5
bumblebox-01_2023-10-28_17-35-02	01	2023-10-28_17-35-02	31	13	3331.75	1527.25	3324.0	1497.5
bumblebox-01_2023-10-28_17-35-02	01	2023-10-28_17-35-02	31	9	1806.5	1499.75	1801.0	1525.5
bumblebox-01_2023-10-28_17-35-02	01	2023-10-28_17-35-02	32	0	2031.5	1997.0	2016.5	2015.0
bumblebox-01_2023-10-28_17-35-02	01	2023-10-28_17-35-02	32	1	2453.75	1923.0	2433.0	1947.0
bumblebox-01_2023-10-28_17-35-02	01	2023-10-28_17-35-02	32	11	2689.5	1719.5	2689.0	1689.5
bumblebox-01_2023-10-28_17-35-02	01	2023-10-28_17-35-02	32	5	2285.0	1614.75	2309.5	1618.5
bumblebox-01_2023-10-28_17-35-02	01	2023-10-28_17-35-02	32	2	2371.75	1302.0	2343.0	1295.5
bumblebox-01_2023-10-28_17-35-02	01	2023-10-28_17-35-02	32	7	644.75	2422.5	620.0	2438.0
bumblebox-01_2023-10-28_17-35-02	01	2023-10-28_17-35-02	32	3	3083.25	2229.5	3091.0	2199.5
bumblebox-01_2023-10-28_17-35-02	01	2023-10-28_17-35-02	32	13	3331.75	1527.5	3324.0	1498.0
bumblebox-01_2023-10-28_17-35-02	01	2023-10-28_17-35-02	32	9	1810.75	1503.5	1803.5	1529.0
bumblebox-01_2023-10-28_17-35-02	01	2023-10-28_17-35-02	32	4	2402.75	1485.5	2390.5	1501.0
bumblebox-01_2023-10-28_17-35-02	01	2023-10-28_17-35-02	33	0	2026.0	1941.25	2006.5	1944.0
bumblebox-01_2023-10-28_17-35-02	01	2023-10-28_17-35-02	33	1	2436.5	1922.75	2415.5	1948.0
bumblebox-01_2023-10-28_17-35-02	01	2023-10-28_17-35-02	33	11	2689.5	1718.75	2688.5	1689.0
bumblebox-01_2023-10-28_17-35-02	01	2023-10-28_17-35-02	33	9	1811.5	1512.75	1800.5	1537.0
bumblebox-01_2023-10-28_17-35-02	01	2023-10-28_17-35-02	33	8	2156.75	1434.0	2172.5	1437.5
bumblebox-01_2023-10-28_17-35-02	01	2023-10-28_17-35-02	33	2	2386.5	1298.75	2360.0	1284.5
bumblebox-01_2023-10-28_17-35-02	01	2023-10-28_17-35-02	33	7	631.25	2413.25	606.5	2428.5
bumblebox-01_2023-10-28_17-35-02	01	2023-10-28_17-35-02	33	3	3089.75	2219.75	3099.5	2189.5
bumblebox-01_2023-10-28_17-35-02	01	2023-10-28_17-35-02	33	5	2006.25	1580.75	2015.0	1561.5
bumblebox-01_2023-10-28_17-35-02	01	2023-10-28_17-35-02	33	13	3331.75	1528.0	3323.5	1498.5
bumblebox-01_2023-10-28_17-35-02	01	2023-10-28_17-35-02	34	0	2049.25	1988.75	2032.0	2007.5
bumblebox-01_2023-10-28_17-35-02	01	2023-10-28_17-35-02	34	1	2427.5	1941.0	2408.0	1968.5
bumblebox-01_2023-10-28_17-35-02	01	2023-10-28_17-35-02	34	11	2689.75	1719.5	2689.0	1690.0
bumblebox-01_2023-10-28_17-35-02	01	2023-10-28_17-35-02	34	2	2398.75	1295.5	2374.0	1276.0
bumblebox-01_2023-10-28_17-35-02	01	2023-10-28_17-35-02	34	7	629.0	2414.0	607.0	2433.0
bumblebox-01_2023-10-28_17-35-02	01	2023-10-28_17-35-02	34	3	3094.75	2223.75	3108.5	2195.0
bumblebox-01_2023-10-28_17-35-02	01	2023-10-28_17-35-02	34	9	1797.25	1528.25	1785.0	1551.0
bumblebox-01_2023-10-28_17-35-02	01	2023-10-28_17-35-02	34	13	3331.5	1528.25	3323.5	1498.5
bumblebox-01_2023-10-28_17-35-02	01	2023-10-28_17-35-02	34	4	2391.75	1498.5	2378.5	1514.5
bumblebox-01_2023-10-28_17-35-02	01	2023-10-28_17-35-02	34	8	2166.5	1448.75	2183.0	1460.5
bumblebox-01_2023-10-28_17-35-02	01	2023-10-28_17-35-02	35	0	2084.0	2047.5	2076.5	2072.0
bumblebox-01_2023-10-28_17-35-02	01	2023-10-28_17-35-02	35	1	2415.5	1938.25	2394.0	1964.5
bumblebox-01_2023-10-28_17-35-02	01	2023-10-28_17-35-02	35	11	2689.5	1719.5	2688.5	1690.0
bumblebox-01_2023-10-28_17-35-02	01	2023-10-28_17-35-02	35	4	2208.75	1582.5	2180.5	1598.0
bumblebox-01_2023-10-28_17-35-02	01	2023-10-28_17-35-02	35	2	2400.5	1315.25	2376.0	1295.0
bumblebox-01_2023-10-28_17-35-02	01	2023-10-28_17-35-02	35	7	636.25	2417.5	616.5	2439.0
bumblebox-01_2023-10-28_17-35-02	01	2023-10-28_17-35-02	35	3	3098.75	2215.75	3112.0	2187.0
bumblebox-01_2023-10-28_17-35-02	01	2023-10-28_17-35-02	35	9	1790.75	1540.75	1777.0	1562.0
bumblebox-01_2023-10-28_17-35-02	01	2023-10-28_17-35-02	35	13	3331.25	1527.5	3324.0	1498.0
bumblebox-01_2023-10-28_17-35-02	01	2023-10-28_17-35-02	36	3	3105.0	2219.25	3121.0	2191.5
bumblebox-01_2023-10-28_17-35-02	01	2023-10-28_17-35-02	36	0	2070.0	2066.75	2061.0	2089.5
bumblebox-01_2023-10-28_17-35-02	01	2023-10-28_17-35-02	36	1	2419.25	1943.75	2392.5	1961.0
bumblebox-01_2023-10-28_17-35-02	01	2023-10-28_17-35-02	36	11	2689.75	1719.5	2689.0	1689.5
bumblebox-01_2023-10-28_17-35-02	01	2023-10-28_17-35-02	36	4	2284.25	1470.0	2256.5	1458.0
bumblebox-01_2023-10-28_17-35-02	01	2023-10-28_17-35-02	36	2	2384.5	1276.5	2362.5	1254.0
bumblebox-01_2023-10-28_17-35-02	01	2023-10-28_17-35-02	36	7	648.75	2411.5	628.5	2433.0
bumblebox-01_2023-10-28_17-35-02	01	2023-10-28_17-35-02	36	13	3331.5	1527.75	3324.0	1498.0
bumblebox-01_2023-10-28_17-35-02	01	2023-10-28_17-35-02	36	9	1795.0	1518.0	1783.0	1541.5
bumblebox-01_2023-10-28_17-35-02	01	2023-10-28_17-35-02	37	0	2070.25	2053.5	2077.0	2080.0
bumblebox-01_2023-10-28_17-35-02	01	2023-10-28_17-35-02	37	1	2410.5	1944.0	2380.5	1950.5
bumblebox-01_2023-10-28_17-35-02	01	2023-10-28_17-35-02	37	11	2690.0	1719.0	2689.5	1689.5
bumblebox-01_2023-10-28_17-35-02	01	2023-10-28_17-35-02	37	4	2239.0	1492.0	2210.0	1486.5
bumblebox-01_2023-10-28_17-35-02	01	2023-10-28_17-35-02	37	2	2378.25	1234.75	2359.0	1210.5
bumblebox-01_2023-10-28_17-35-02	01	2023-10-28_17-35-02	37	7	651.0	2416.75	633.0	2441.0
bumblebox-01_2023-10-28_17-35-02	01	2023-10-28_17-35-02	37	3	3143.75	2192.75	3163.0	2168.5
bumblebox-01_2023-10-28_17-35-02	01	2023-10-28_17-35-02	37	5	1931.0	1602.5	1924.5	1589.5
bumblebox-01_2023-10-28_17-35-02	01	2023-10-28_17-35-02	37	13	3332.0	1527.25	3325.0	1497.5
bumblebox-01_2023-10-28_17-35-02	01	2023-10-28_17-35-02	37	9	1799.5	1507.5	1788.5	1531.0
bumblebox-01_2023-10-28_17-35-02	01	2023-10-28_17-35-02	38	0	2085.0	2007.5	2103.5	2029.0
bumblebox-01_2023-10-28_17-35-02	01	2023-10-28_17-35-02	38	1	2389.75	1938.25	2359.0	1944.0
bumblebox-01_2023-10-28_17-35-02	01	2023-10-28_17-35-02	38	11	2689.5	1719.0	2689.0	1689.5
bumblebox-01_2023-10-28_17-35-02	01	2023-10-28_17-35-02	38	5	2074.75	1576.0	2086.0	1560.0
bumblebox-01_2023-10-28_17-35-02	01	2023-10-28_17-35-02	38	4	2328.5	1504.25	2297.0	1494.0
bumblebox-01_2023-10-28_17-35-02	01	2023-10-28_17-35-02	38	2	2367.75	1219.25	2348.0	1195.0
bumblebox-01_2023-10-28_17-35-02	01	2023-10-28_17-35-02	38	7	660.5	2428.25	646.0	2454.0
bumblebox-01_2023-10-28_17-35-02	01	2023-10-28_17-35-02	38	3	3161.75	2184.0	3181.5	2159.5
bumblebox-01_2023-10-28_17-35-02	01	2023-10-28_17-35-02	38	13	3331.25	1527.25	3323.0	1498.0
bumblebox-01_2023-10-28_17-35-02	01	2023-10-28_17-35-02	38	9	1799.75	1508.25	1788.5	1531.5
bumblebox-01_2023-10-28_17-35-02	01	2023-10-28_17-35-02	39	0	2120.5	2077.25	2137.0	2098.0
bumblebox-01_2023-10-28_17-35-02	01	2023-10-28_17-35-02	39	1	2373.0	1933.75	2342.0	1941.5
bumblebox-01_2023-10-28_17-35-02	01	2023-10-28_17-35-02	39	11	2689.0	1718.75	2688.0	1689.0
bumblebox-01_2023-10-28_17-35-02	01	2023-10-28_17-35-02	39	13	3332.0	1527.75	3324.5	1498.5
bumblebox-01_2023-10-28_17-35-02	01	2023-10-28_17-35-02	39	2	2368.0	1230.0	2345.0	1209.0
bumblebox-01_2023-10-28_17-35-02	01	2023-10-28_17-35-02	39	7	663.0	2432.0	648.0	2457.5
bumblebox-01_2023-10-28_17-35-02	01	2023-10-28_17-35-02	39	3	3165.25	2140.75	3180.0	2113.5
bumblebox-01_2023-10-28_17-35-02	01	2023-10-28_17-35-02	39	5	2110.5	1572.25	2138.0	1576.5
bumblebox-01_2023-10-28_17-35-02	01	2023-10-28_17-35-02	39	4	2309.75	1550.25	2285.5	1568.5
bumblebox-01_2023-10-28_17-35-02	01	2023-10-28_17-35-02	39	9	1801.5	1509.0	1790.5	1533.0
bumblebox-01_2023-10-28_17-35-02	01	2023-10-28_17-35-02	40	0	2107.25	2037.75	2135.5	2055.5
bumblebox-01_2023-10-28_17-35-02	01	2023-10-28_17-35-02	40	1	2345.75	1916.5	2313.5	1920.5
bumblebox-01_2023-10-28_17-35-02	01	2023-10-28_17-35-02	40	11	2689.5	1718.75	2688.5	1688.5
bumblebox-01_2023-10-28_17-35-02	01	2023-10-28_17-35-02	40	5	1971.5	1649.75	1997.0	1665.0
bumblebox-01_2023-10-28_17-35-02	01	2023-10-28_17-35-02	40	4	2286.75	1641.0	2273.0	1671.0
bumblebox-01_2023-10-28_17-35-02	01	2023-10-28_17-35-02	40	9	1789.0	1512.25	1775.5	1536.5
bumblebox-01_2023-10-28_17-35-02	01	2023-10-28_17-35-02	40	2	2370.75	1231.25	2347.0	1211.0
bumblebox-01_2023-10-28_17-35-02	01	2023-10-28_17-35-02	40	7	666.0	2426.5	649.5	2452.5
bumblebox-01_2023-10-28_17-35-02	01	2023-10-28_17-35-02	40	3	3189.75	2059.75	3200.0	2032.0
bumblebox-01_2023-10-28_17-35-02	01	2023-10-28_17-35-02	40	13	3332.0	1527.25	3324.5	1497.5
bumblebox-01_2023-10-28_17-35-02	01	2023-10-28_17-35-02	41	0	2088.0	2051.25	2119.5	2059.0
bumblebox-01_2023-10-28_17-35-02	01	2023-10-28_17-35-02	41	1	2347.0	1921.5	2317.0	1933.5
bumblebox-01_2023-10-28_17-35-02	01	2023-10-28_17-35-02	41	5	2035.25	1803.5	2062.5	1823.5
bumblebox-01_2023-10-28_17-35-02	01	2023-10-28_17-35-02	41	11	2689.5	1719.0	2689.0	1689.0
bumblebox-01_2023-10-28_17-35-02	01	2023-10-28_17-35-02	41	4	2298.25	1660.5	2291.0	1693.0
bumblebox-01_2023-10-28_17-35-02	01	2023-10-28_17-35-02	41	2	2371.0	1231.0	2347.5	1210.5
bumblebox-01_2023-10-28_17-35-02	01	2023-10-28_17-35-02	41	7	665.25	2425.0	648.0	2450.0
bumblebox-01_2023-10-28_17-35-02	01	2023-10-28_17-35-02	41	3	3219.25	2032.5	3215.5	2005.0
bumblebox-01_2023-10-28_17-35-02	01	2023-10-28_17-35-02	41	13	3331.0	1527.5	3323.0	1498.0
bumblebox-01_2023-10-28_17-35-02	01	2023-10-28_17-35-02	41	9	1793.0	1516.0	1779.5	1539.0
bumblebox-01_2023-10-28_17-35-02	01	2023-10-28_17-35-02	42	1	2352.75	1959.25	2321.5	1970.0
bumblebox-01_2023-10-28_17-35-02	01	2023-10-28_17-35-02	42	0	2006.0	1955.0	2033.0	1938.5
bumblebox-01_2023-10-28_17-35-02	01	2023-10-28_17-35-02	42	5	2145.25	1833.25	2169.5	1845.0
bumblebox-01_2023-10-28_17-35-02	01	2023-10-28_17-35-02	42	11	2689.5	1719.5	2688.5	1689.5
bumblebox-01_2023-10-28_17-35-02	01	2023-10-28_17-35-02	42	9	1794.25	1517.25	1780.0	1540.5
bumblebox-01_2023-10-28_17-35-02	01	2023-10-28_17-35-02	42	2	2384.75	1239.75	2364.5	1218.5
bumblebox-01_2023-10-28_17-35-02	01	2023-10-28_17-35-02	42	7	666.0	2428.25	649.0	2454.0
bumblebox-01_2023-10-28_17-35-02	01	2023-10-28_17-35-02	42	3	3203.75	2080.25	3188.5	2053.0
bumblebox-01_2023-10-28_17-35-02	01	2023-10-28_17-35-02	42	4	2424.5	1737.25	2427.0	1761.0
bumblebox-01_2023-10-28_17-35-02	01	2023-10-28_17-35-02	42	13	3331.25	1527.5	3324.0	1498.0
bumblebox-01_2023-10-28_17-35-02	01	2023-10-28_17-35-02	43	1	2342.0	1973.75	2309.5	1979.5
bumblebox-01_2023-10-28_17-35-02	01	2023-10-28_17-35-02	43	5	2164.75	1840.25	2190.0	1851.5
bumblebox-01_2023-10-28_17-35-02	01	2023-10-28_17-35-02	43	11	2689.0	1719.25	2688.0	1689.0
bumblebox-01_2023-10-28_17-35-02	01	2023-10-28_17-35-02	43	2	2391.5	1246.0	2372.5	1224.5
bumblebox-01_2023-10-28_17-35-02	01	2023-10-28_17-35-02	43	7	670.0	2429.0	653.0	2454.5
bumblebox-01_2023-10-28_17-35-02	01	2023-10-28_17-35-02	43	3	3147.25	2098.75	3129.5	2073.0
bumblebox-01_2023-10-28_17-35-02	01	2023-10-28_17-35-02	43	13	3331.75	1527.5	3324.0	1498.0
bumblebox-01_2023-10-28_17-35-02	01	2023-10-28_17-35-02	43	9	1801.25	1506.0	1787.5	1530.5
bumblebox-01_2023-10-28_17-35-02	01	2023-10-28_17-35-02	44	1	2320.5	2005.75	2288.5	2013.5
bumblebox-01_2023-10-28_17-35-02	01	2023-10-28_17-35-02	44	0	1930.25	1960.5	1949.5	1943.0
bumblebox-01_2023-10-28_17-35-02	01	2023-10-28_17-35-02	44	5	2139.75	1817.5	2161.5	1837.5
bumblebox-01_2023-10-28_17-35-02	01	2023-10-28_17-35-02	44	11	2689.25	1718.75	2688.5	1689.0
bumblebox-01_2023-10-28_17-35-02	01	2023-10-28_17-35-02	44	2	2401.25	1252.75	2384.0	1231.0
bumblebox-01_2023-10-28_17-35-02	01	2023-10-28_17-35-02	44	7	696.25	2461.25	675.0	2482.0
bumblebox-01_2023-10-28_17-35-02	01	2023-10-28_17-35-02	44	3	3120.0	2105.0	3093.0	2088.0
bumblebox-01_2023-10-28_17-35-02	01	2023-10-28_17-35-02	44	13	3331.5	1527.5	3324.5	1498.0
bumblebox-01_2023-10-28_17-35-02	01	2023-10-28_17-35-02	44	9	1802.25	1507.5	1790.0	1532.0
bumblebox-01_2023-10-28_17-35-02	01	2023-10-28_17-35-02	45	3	3060.25	2129.75	3028.0	2126.5
bumblebox-01_2023-10-28_17-35-02	01	2023-10-28_17-35-02	45	1	2275.25	2010.25	2242.5	2018.0
bumblebox-01_2023-10-28_17-35-02	01	2023-10-28_17-35-02	45	0	1927.5	1964.25	1945.0	1944.0
bumblebox-01_2023-10-28_17-35-02	01	2023-10-28_17-35-02	45	5	2175.75	1817.0	2192.0	1839.0
bumblebox-01_2023-10-28_17-35-02	01	2023-10-28_17-35-02	45	11	2689.25	1719.0	2688.5	1689.0
bumblebox-01_2023-10-28_17-35-02	01	2023-10-28_17-35-02	45	9	1804.25	1507.5	1792.0	1531.5
bumblebox-01_2023-10-28_17-35-02	01	2023-10-28_17-35-02	45	2	2413.25	1261.0	2398.0	1239.5
bumblebox-01_2023-10-28_17-35-02	01	2023-10-28_17-35-02	45	7	679.0	2447.0	658.5	2468.0
bumblebox-01_2023-10-28_17-35-02	01	2023-10-28_17-35-02	45	13	3331.5	1527.25	3323.5	1497.5
bumblebox-01_2023-10-28_17-35-02	01	2023-10-28_17-35-02	46	3	3007.25	2219.5	2979.0	2233.5
bumblebox-01_2023-10-28_17-35-02	01	2023-10-28_17-35-02	46	1	2230.0	1996.0	2197.5	2002.5
bumblebox-01_2023-10-28_17-35-02	01	2023-10-28_17-35-02	46	0	1932.5	1964.5	1951.5	1945.5
bumblebox-01_2023-10-28_17-35-02	01	2023-10-28_17-35-02	46	5	2264.0	1750.5	2287.5	1771.0
bumblebox-01_2023-10-28_17-35-02	01	2023-10-28_17-35-02	46	11	2689.5	1718.75	2688.5	1689.0
bumblebox-01_2023-10-28_17-35-02	01	2023-10-28_17-35-02	46	2	2418.5	1266.5	2403.0	1247.0
bumblebox-01_2023-10-28_17-35-02	01	2023-10-28_17-35-02	46	7	678.5	2466.5	660.0	2486.5
bumblebox-01_2023-10-28_17-35-02	01	2023-10-28_17-35-02	46	13	3331.5	1527.5	3324.0	1498.0
bumblebox-01_2023-10-28_17-35-02	01	2023-10-28_17-35-02	46	9	1802.25	1506.0	1790.0	1530.5
bumblebox-01_2023-10-28_17-35-02	01	2023-10-28_17-35-02	47	3	2982.75	2307.25	2965.0	2332.5
bumblebox-01_2023-10-28_17-35-02	01	2023-10-28_17-35-02	47	1	2206.25	2026.75	2172.5	2024.5
bumblebox-01_2023-10-28_17-35-02	01	2023-10-28_17-35-02	47	0	1937.75	1928.25	1956.5	1905.5
bumblebox-01_2023-10-28_17-35-02	01	2023-10-28_17-35-02	47	5	2398.0	1786.25	2414.0	1809.0
bumblebox-01_2023-10-28_17-35-02	01	2023-10-28_17-35-02	47	11	2689.25	1719.0	2688.5	1689.0
bumblebox-01_2023-10-28_17-35-02	01	2023-10-28_17-35-02	47	9	1809.75	1493.25	1796.0	1518.5
bumblebox-01_2023-10-28_17-35-02	01	2023-10-28_17-35-02	47	2	2411.0	1261.5	2392.0	1242.5
bumblebox-01_2023-10-28_17-35-02	01	2023-10-28_17-35-02	47	7	679.75	2472.25	659.5	2492.5
bumblebox-01_2023-10-28_17-35-02	01	2023-10-28_17-35-02	47	13	3330.75	1527.75	3322.5	1498.0
bumblebox-01_2023-10-28_17-35-02	01	2023-10-28_17-35-02	48	3	3023.5	2380.0	3017.0	2410.5
bumblebox-01_2023-10-28_17-35-02	01	2023-10-28_17-35-02	48	1	2201.25	2017.0	2168.5	2011.0
bumblebox-01_2023-10-28_17-35-02	01	2023-10-28_17-35-02	48	0	1935.25	1931.75	1954.5	1913.5
bumblebox-01_2023-10-28_17-35-02	01	2023-10-28_17-35-02	48	11	2689.0	1719.25	2688.0	1689.5
bumblebox-01_2023-10-28_17-35-02	01	2023-10-28_17-35-02	48	9	1799.0	1489.25	1781.0	1513.0
bumblebox-01_2023-10-28_17-35-02	01	2023-10-28_17-35-02	48	2	2412.75	1263.25	2394.0	1244.0
bumblebox-01_2023-10-28_17-35-02	01	2023-10-28_17-35-02	48	7	684.75	2467.75	665.0	2489.5
bumblebox-01_2023-10-28_17-35-02	01	2023-10-28_17-35-02	48	13	3331.0	1527.5	3323.0	1498.0
bumblebox-01_2023-10-28_17-35-02	01	2023-10-28_17-35-02	49	3	3075.0	2426.5	3077.0	2457.5
bumblebox-01_2023-10-28_17-35-02	01	2023-10-28_17-35-02	49	1	2197.0	2018.25	2164.5	2010.5
bumblebox-01_2023-10-28_17-35-02	01	2023-10-28_17-35-02	49	5	2338.75	1801.5	2319.0	1829.0
bumblebox-01_2023-10-28_17-35-02	01	2023-10-28_17-35-02	49	11	2689.5	1719.25	2689.0	1689.5
bumblebox-01_2023-10-28_17-35-02	01	2023-10-28_17-35-02	49	9	1797.5	1498.5	1778.5	1521.0
bumblebox-01_2023-10-28_17-35-02	01	2023-10-28_17-35-02	49	2	2419.5	1268.75	2403.0	1249.5
bumblebox-01_2023-10-28_17-35-02	01	2023-10-28_17-35-02	49	7	683.5	2469.25	664.0	2490.5
bumblebox-01_2023-10-28_17-35-02	01	2023-10-28_17-35-02	49	13	3331.5	1527.75	3324.0	1498.0
bumblebox-01_2023-10-28_17-35-02	01	2023-10-28_17-35-02	50	3	3102.25	2442.75	3108.5	2473.0
bumblebox-01_2023-10-28_17-35-02	01	2023-10-28_17-35-02	50	1	2190.25	1987.75	2158.5	1992.5
bumblebox-01_2023-10-28_17-35-02	01	2023-10-28_17-35-02	50	5	2216.25	1809.25	2190.0	1829.0
bumblebox-01_2023-10-28_17-35-02	01	2023-10-28_17-35-02	50	11	2689.25	1718.5	2688.5	1688.5
bumblebox-01_2023-10-28_17-35-02	01	2023-10-28_17-35-02	50	9	1798.75	1505.75	1781.5	1529.0
bumblebox-01_2023-10-28_17-35-02	01	2023-10-28_17-35-02	50	2	2419.75	1267.5	2403.5	1248.0
bumblebox-01_2023-10-28_17-35-02	01	2023-10-28_17-35-02	50	7	683.75	2468.75	664.0	2490.5
bumblebox-01_2023-10-28_17-35-02	01	2023-10-28_17-35-02	50	13	3331.5	1527.5	3324.0	1497.5
bumblebox-01_2023-10-28_17-35-02	01	2023-10-28_17-35-02	51	1	2172.75	1999.25	2141.5	2005.5
bumblebox-01_2023-10-28_17-35-02	01	2023-10-28_17-35-02	51	5	2074.75	1768.5	2050.5	1773.0
bumblebox-01_2023-10-28_17-35-02	01	2023-10-28_17-35-02	51	11	2689.5	1718.75	2689.0	1689.0
bumblebox-01_2023-10-28_17-35-02	01	2023-10-28_17-35-02	51	2	2419.25	1271.0	2404.0	1251.5
bumblebox-01_2023-10-28_17-35-02	01	2023-10-28_17-35-02	51	7	683.75	2467.5	663.5	2489.0
bumblebox-01_2023-10-28_17-35-02	01	2023-10-28_17-35-02	51	3	3085.5	2417.5	3098.5	2446.0
bumblebox-01_2023-10-28_17-35-02	01	2023-10-28_17-35-02	51	13	3331.0	1527.5	3323.0	1498.0
bumblebox-01_2023-10-28_17-35-02	01	2023-10-28_17-35-02	51	9	1803.25	1508.25	1787.0	1532.0
