## Supplementary material for "The BumbleBox: An open-source platform for quantifying behavior in bumblebee colonies": Sample BumbleBox Data Output: bumblebox-01_2023-10-28_17-35-02_updated.csv

filename	colony number	datetime	frame	ID	centroidX	centroidY	frontX	frontY	elapsed frames	speed	distance_from_center
bumblebox-01_2023-10-28_17-35-02	1	2023-10-28_17-35-02	0	0	2111.25	2083.25	2082.5	2089.5			363.5560084086082
bumblebox-01_2023-10-28_17-35-02	1	2023-10-28_17-35-02	0	1	2218.5	1807.75	2187.0	1818.5			74.24399807391836
bumblebox-01_2023-10-28_17-35-02	1	2023-10-28_17-35-02	0	2	2530.25	1210.25	2499.5	1215.0			612.9051078674415
bumblebox-01_2023-10-28_17-35-02	1	2023-10-28_17-35-02	0	3	2636.25	2582.25	2629.5	2610.5			948.7525342522148
bumblebox-01_2023-10-28_17-35-02	1	2023-10-28_17-35-02	0	4	2439.25	1517.25	2459.5	1539.5			314.19400256847683
bumblebox-01_2023-10-28_17-35-02	1	2023-10-28_17-35-02	0	6	1634.0	1274.0	1628.5	1245.0			738.3018835476448
bumblebox-01_2023-10-28_17-35-02	1	2023-10-28_17-35-02	0	7	662.75	2371.25	646.0	2397.0			1674.910265133628
bumblebox-01_2023-10-28_17-35-02	1	2023-10-28_17-35-02	0	9	1863.0	1245.25	1856.5	1278.0			600.2040663391077
bumblebox-01_2023-10-28_17-35-02	1	2023-10-28_17-35-02	0	11	2689.0	1719.5	2687.0	1690.0			477.5898829016377
bumblebox-01_2023-10-28_17-35-02	1	2023-10-28_17-35-02	0	13	3332.0	1527.5	3324.0	1498.0			1139.2147059487952
bumblebox-01_2023-10-28_17-35-02	1	2023-10-28_17-35-02	1	0	2110.5	2086.25	2082.5	2093.5	1.0	3.092329219213245	367.66938443389597
bumblebox-01_2023-10-28_17-35-02	1	2023-10-28_17-35-02	1	1	2224.25	1819.5	2192.5	1831.0	1.0	13.08147545195113	85.55218436720352
bumblebox-01_2023-10-28_17-35-02	1	2023-10-28_17-35-02	1	2	2530.5	1211.25	2499.5	1216.0	1.0	1.0307764064044151	609.900423224972
bumblebox-01_2023-10-28_17-35-02	1	2023-10-28_17-35-02	1	3	2681.25	2651.25	2677.5	2680.0	1.0	82.37718130647589	1027.9008591542279
bumblebox-01_2023-10-28_17-35-02	1	2023-10-28_17-35-02	1	4	2445.0	1524.0	2463.5	1545.5	1.0	8.8670739254841	310.3259999581086
bumblebox-01_2023-10-28_17-35-02	1	2023-10-28_17-35-02	1	6	1622.0	1211.5	1624.0	1190.5	1.0	63.641574461982	791.8655196749005
bumblebox-01_2023-10-28_17-35-02	1	2023-10-28_17-35-02	1	7	668.0	2372.0	652.0	2398.0	1.0	5.303300858899107	1674.9319915298054
bumblebox-01_2023-10-28_17-35-02	1	2023-10-28_17-35-02	1	9	1865.5	1219.5	1859.0	1252.0	1.0	25.871074581470324	623.2073701826705
bumblebox-01_2023-10-28_17-35-02	1	2023-10-28_17-35-02	1	11	2689.0	1719.75	2687.0	1690.0	1.0	0.25	472.4483318311114
bumblebox-01_2023-10-28_17-35-02	1	2023-10-28_17-35-02	1	13	3331.75	1527.75	3324.0	1498.0	1.0	0.3535533905932738	1133.9408389550135
bumblebox-01_2023-10-28_17-35-02	1	2023-10-28_17-35-02	2	0	2103.25	2076.5	2074.5	2081.5	1.0	12.150102880222867	382.2447731915131
bumblebox-01_2023-10-28_17-35-02	1	2023-10-28_17-35-02	2	1	2272.5	1837.0	2242.0	1850.5	1.0	51.325554064228086	138.13145762923392
bumblebox-01_2023-10-28_17-35-02	1	2023-10-28_17-35-02	2	2	2533.0	1213.75	2502.5	1218.0	1.0	3.5355339059327378	590.0353597227379
bumblebox-01_2023-10-28_17-35-02	1	2023-10-28_17-35-02	2	3	2703.75	2703.25	2703.0	2732.0	1.0	56.65906811799855	1105.7073597909475
bumblebox-01_2023-10-28_17-35-02	1	2023-10-28_17-35-02	2	4	2444.75	1514.75	2464.0	1534.0	1.0	9.253377761660873	301.7971053018818
bumblebox-01_2023-10-28_17-35-02	1	2023-10-28_17-35-02	2	6	1643.5	1184.5	1655.0	1160.5	1.0	34.514489710844636	777.5820649735917
bumblebox-01_2023-10-28_17-35-02	1	2023-10-28_17-35-02	2	7	675.25	2378.0	658.0	2402.5	1.0	9.410765112359355	1678.498503342538
bumblebox-01_2023-10-28_17-35-02	1	2023-10-28_17-35-02	2	8	2142.0	1433.25	2154.0	1432.5			287.46556836579197
bumblebox-01_2023-10-28_17-35-02	1	2023-10-28_17-35-02	2	9	1832.25	1234.25	1835.0	1267.5	1.0	36.37478522273362	611.8585264625792
bumblebox-01_2023-10-28_17-35-02	1	2023-10-28_17-35-02	2	11	2689.5	1719.5	2688.0	1689.5	1.0	0.5590169943749475	473.9828866736691
bumblebox-01_2023-10-28_17-35-02	1	2023-10-28_17-35-02	2	13	3331.75	1527.75	3324.0	1498.5	1.0	0.0	1131.1240756816985
bumblebox-01_2023-10-28_17-35-02	1	2023-10-28_17-35-02	3	0	2115.25	2082.75	2085.0	2087.5	1.0	13.530059127734809	364.51731268898607
bumblebox-01_2023-10-28_17-35-02	1	2023-10-28_17-35-02	3	1	2333.5	1827.0	2304.0	1837.5	1.0	61.814237842102365	131.2942163615746
bumblebox-01_2023-10-28_17-35-02	1	2023-10-28_17-35-02	3	2	2534.5	1214.0	2503.5	1218.5	1.0	1.5206906325745548	603.7313734186753
bumblebox-01_2023-10-28_17-35-02	1	2023-10-28_17-35-02	3	3	2775.0	2698.0	2785.0	2724.0	1.0	71.44315922465915	1100.1150604595866
bumblebox-01_2023-10-28_17-35-02	1	2023-10-28_17-35-02	3	4	2441.25	1513.25	2460.5	1532.5	1.0	3.8078865529319543	304.8973536290532
bumblebox-01_2023-10-28_17-35-02	1	2023-10-28_17-35-02	3	6	1650.0	1165.25	1668.5	1143.5	1.0	20.317787773278862	820.1504564712503
bumblebox-01_2023-10-28_17-35-02	1	2023-10-28_17-35-02	3	7	670.75	2378.25	652.0	2403.5	1.0	4.5069390943299865	1690.9629863630962
bumblebox-01_2023-10-28_17-35-02	1	2023-10-28_17-35-02	3	9	1821.0	1263.25	1829.0	1295.5	1.0	31.10566668631296	631.3393867406025
bumblebox-01_2023-10-28_17-35-02	1	2023-10-28_17-35-02	3	11	2689.0	1719.5	2687.0	1689.5	1.0	0.5	453.2393090300088
bumblebox-01_2023-10-28_17-35-02	1	2023-10-28_17-35-02	3	13	3331.5	1527.5	3323.5	1498.0	1.0	0.3535533905932738	1115.5340632405625
bumblebox-01_2023-10-28_17-35-02	1	2023-10-28_17-35-02	4	0	2108.0	2082.75	2078.0	2085.0	1.0	7.25	311.15039771788804
bumblebox-01_2023-10-28_17-35-02	1	2023-10-28_17-35-02	4	1	2315.75	1827.75	2285.0	1831.5	1.0	17.765838004439868	49.647079471002186
bumblebox-01_2023-10-28_17-35-02	1	2023-10-28_17-35-02	4	2	2536.0	1214.75	2505.0	1218.0	1.0	1.6770509831248424	658.1180517202064
bumblebox-01_2023-10-28_17-35-02	1	2023-10-28_17-35-02	4	3	2834.25	2727.75	2846.5	2751.0	1.0	66.2995098021094	1073.787051747226
bumblebox-01_2023-10-28_17-35-02	1	2023-10-28_17-35-02	4	4	2440.25	1513.25	2460.0	1535.0	1.0	1.0	348.21513824071474
bumblebox-01_2023-10-28_17-35-02	1	2023-10-28_17-35-02	4	7	668.0	2378.5	649.5	2402.5	1.0	2.7613402542968153	1695.7359117798974
bumblebox-01_2023-10-28_17-35-02	1	2023-10-28_17-35-02	4	9	1818.75	1259.75	1822.5	1291.5	1.0	4.16082924427331	714.4866216382222
bumblebox-01_2023-10-28_17-35-02	1	2023-10-28_17-35-02	4	11	2689.0	1719.5	2687.0	1690.0	1.0	0.0	432.23001110519857
bumblebox-01_2023-10-28_17-35-02	1	2023-10-28_17-35-02	4	12	1934.25	1905.25	1933.0	1936.0			345.18166593838663
bumblebox-01_2023-10-28_17-35-02	1	2023-10-28_17-35-02	4	13	3331.75	1527.25	3324.0	1497.5	1.0	0.3535533905932738	1102.5378825691207
bumblebox-01_2023-10-28_17-35-02	1	2023-10-28_17-35-02	5	0	2096.25	2073.25	2067.0	2070.0	1.0	15.110013236261576	345.19077745430315
bumblebox-01_2023-10-28_17-35-02	1	2023-10-28_17-35-02	5	1	2307.0	1835.5	2276.5	1833.5	1.0	11.68866972756096	34.98282206320939
bumblebox-01_2023-10-28_17-35-02	1	2023-10-28_17-35-02	5	2	2538.0	1215.0	2507.5	1218.0	1.0	2.0155644370746373	629.131692675226
bumblebox-01_2023-10-28_17-35-02	1	2023-10-28_17-35-02	5	3	2859.5	2691.25	2879.5	2712.5	1.0	44.38256977688426	1047.7077554810126
bumblebox-01_2023-10-28_17-35-02	1	2023-10-28_17-35-02	5	4	2438.5	1513.0	2460.0	1532.0	1.0	1.7677669529663689	315.81441114038887
bumblebox-01_2023-10-28_17-35-02	1	2023-10-28_17-35-02	5	7	666.25	2379.5	647.0	2402.5	1.0	2.0155644370746373	1740.7170574876307
bumblebox-01_2023-10-28_17-35-02	1	2023-10-28_17-35-02	5	9	1844.0	1250.25	1840.0	1282.5	1.0	26.978000296537918	719.7032465657524
bumblebox-01_2023-10-28_17-35-02	1	2023-10-28_17-35-02	5	11	2689.25	1719.5	2687.0	1690.0	1.0	0.25	389.9012507539647
bumblebox-01_2023-10-28_17-35-02	1	2023-10-28_17-35-02	5	13	3332.0	1527.5	3324.0	1498.0	1.0	0.3535533905932738	1059.907840886574
bumblebox-01_2023-10-28_17-35-02	1	2023-10-28_17-35-02	6	0	2103.5	2065.25	2073.5	2061.5	1.0	10.796411440844592	334.5249637753345
bumblebox-01_2023-10-28_17-35-02	1	2023-10-28_17-35-02	6	1	2321.0	1853.0	2293.0	1852.5	1.0	22.41093483101497	50.2445408864376
bumblebox-01_2023-10-28_17-35-02	1	2023-10-28_17-35-02	6	2	2538.0	1215.5	2507.5	1218.5	1.0	0.5	630.0441893673456
bumblebox-01_2023-10-28_17-35-02	1	2023-10-28_17-35-02	6	3	2864.75	2684.25	2886.0	2703.5	1.0	8.75	1039.8069398798136
bumblebox-01_2023-10-28_17-35-02	1	2023-10-28_17-35-02	6	4	2440.5	1509.0	2461.5	1524.5	1.0	4.47213595499958	321.42341838902917
bumblebox-01_2023-10-28_17-35-02	1	2023-10-28_17-35-02	6	7	663.5	2377.0	643.5	2399.5	1.0	3.7165171868296265	1745.3034637436422
bumblebox-01_2023-10-28_17-35-02	1	2023-10-28_17-35-02	6	9	1855.0	1281.0	1850.0	1312.5	1.0	32.658268478288925	694.1658163260096
bumblebox-01_2023-10-28_17-35-02	1	2023-10-28_17-35-02	6	11	2689.25	1719.75	2687.0	1690.0	1.0	0.25	386.53392117927024
bumblebox-01_2023-10-28_17-35-02	1	2023-10-28_17-35-02	6	13	3331.75	1527.5	3324.0	1497.5	1.0	0.25	1056.542490732021
bumblebox-01_2023-10-28_17-35-02	1	2023-10-28_17-35-02	7	0	2087.5	2057.75	2061.0	2060.5	1.0	17.67059704707229	336.63585415470686
bumblebox-01_2023-10-28_17-35-02	1	2023-10-28_17-35-02	7	1	2327.5	1868.5	2299.5	1873.0	1.0	16.80773631397161	62.744054363937046
bumblebox-01_2023-10-28_17-35-02	1	2023-10-28_17-35-02	7	2	2537.75	1215.75	2507.0	1216.5	1.0	0.3535533905932738	633.1279028427232
bumblebox-01_2023-10-28_17-35-02	1	2023-10-28_17-35-02	7	3	2873.75	2676.75	2898.5	2690.0	1.0	11.715374513859981	1034.5678363571387
bumblebox-01_2023-10-28_17-35-02	1	2023-10-28_17-35-02	7	4	2447.0	1524.5	2465.5	1543.5	1.0	16.80773631397161	313.27736152954566
bumblebox-01_2023-10-28_17-35-02	1	2023-10-28_17-35-02	7	7	668.25	2377.0	648.5	2399.5	1.0	4.75	1740.2574932310774
bumblebox-01_2023-10-28_17-35-02	1	2023-10-28_17-35-02	7	9	1851.5	1300.75	1847.5	1331.0	1.0	20.05772918353421	685.2182365026506
bumblebox-01_2023-10-28_17-35-02	1	2023-10-28_17-35-02	7	11	2689.0	1719.25	2687.5	1689.5	1.0	0.5590169943749475	386.5214576079291
bumblebox-01_2023-10-28_17-35-02	1	2023-10-28_17-35-02	7	13	3332.0	1527.5	3324.5	1498.0	1.0	0.25	1057.071129070121
bumblebox-01_2023-10-28_17-35-02	1	2023-10-28_17-35-02	8	0	2092.75	2067.25	2067.0	2073.5	1.0	10.854146673046206	342.3795386070702
bumblebox-01_2023-10-28_17-35-02	1	2023-10-28_17-35-02	8	1	2330.75	1878.5	2303.5	1885.0	1.0	10.514870422406545	72.7590571766469
bumblebox-01_2023-10-28_17-35-02	1	2023-10-28_17-35-02	8	2	2540.75	1215.0	2510.0	1214.5	1.0	3.092329219213245	633.6768080558899
bumblebox-01_2023-10-28_17-35-02	1	2023-10-28_17-35-02	8	3	2890.5	2650.25	2917.5	2657.0	1.0	31.34984050996113	1020.2968889065307
bumblebox-01_2023-10-28_17-35-02	1	2023-10-28_17-35-02	8	4	2445.5	1523.0	2464.5	1542.5	1.0	2.1213203435596424	312.5964937443068
bumblebox-01_2023-10-28_17-35-02	1	2023-10-28_17-35-02	8	7	672.75	2376.75	652.5	2400.0	1.0	4.5069390943299865	1738.7432158542024
bumblebox-01_2023-10-28_17-35-02	1	2023-10-28_17-35-02	8	9	1845.75	1308.25	1848.0	1339.0	1.0	9.4505290857179	685.4587057917341
bumblebox-01_2023-10-28_17-35-02	1	2023-10-28_17-35-02	8	11	2689.5	1719.5	2687.5	1689.5	1.0	0.5590169943749475	384.0671759979134
bumblebox-01_2023-10-28_17-35-02	1	2023-10-28_17-35-02	8	13	3332.25	1527.5	3324.5	1498.0	1.0	0.25	1054.4483509616196
bumblebox-01_2023-10-28_17-35-02	1	2023-10-28_17-35-02	9	0	2067.5	2050.0	2047.0	2063.0	1.0	30.579813603094443	347.64602136776926
bumblebox-01_2023-10-28_17-35-02	1	2023-10-28_17-35-02	9	1	2331.25	1872.5	2303.5	1879.0	1.0	6.020797289396148	67.09352349565295
bumblebox-01_2023-10-28_17-35-02	1	2023-10-28_17-35-02	9	2	2542.75	1214.75	2512.0	1214.5	1.0	2.0155644370746373	634.1975402520326
bumblebox-01_2023-10-28_17-35-02	1	2023-10-28_17-35-02	9	3	2923.5	2637.25	2952.5	2635.0	1.0	35.4682957019364	1028.5508612744413
bumblebox-01_2023-10-28_17-35-02	1	2023-10-28_17-35-02	9	4	2441.25	1520.5	2460.5	1540.5	1.0	4.930770730829005	312.69453821324583
bumblebox-01_2023-10-28_17-35-02	1	2023-10-28_17-35-02	9	7	676.25	2408.75	655.0	2429.0	1.0	32.190837205639745	1746.8480879240617
bumblebox-01_2023-10-28_17-35-02	1	2023-10-28_17-35-02	9	9	1842.5	1312.75	1843.5	1343.5	1.0	5.55090082779363	684.6938381540854
bumblebox-01_2023-10-28_17-35-02	1	2023-10-28_17-35-02	9	11	2689.0	1719.5	2687.0	1690.0	1.0	0.5	382.9346920756355
bumblebox-01_2023-10-28_17-35-02	1	2023-10-28_17-35-02	9	13	3332.0	1528.0	3324.0	1498.5	1.0	0.5590169943749475	1053.4265547122113
bumblebox-01_2023-10-28_17-35-02	1	2023-10-28_17-35-02	10	0	2076.75	2049.5	2058.0	2063.5	1.0	9.263503656824453	351.97268697520155
bumblebox-01_2023-10-28_17-35-02	1	2023-10-28_17-35-02	10	1	2342.5	1859.25	2313.5	1860.0	1.0	17.381743295768697	63.37362875035374
bumblebox-01_2023-10-28_17-35-02	1	2023-10-28_17-35-02	10	2	2542.5	1214.75	2512.0	1214.0	1.0	0.25	623.6082683676855
bumblebox-01_2023-10-28_17-35-02	1	2023-10-28_17-35-02	10	3	2966.5	2578.5	2992.0	2565.5	1.0	72.80496205616757	1010.552647970895
bumblebox-01_2023-10-28_17-35-02	1	2023-10-28_17-35-02	10	4	2443.5	1517.75	2462.5	1536.0	1.0	3.553167600887974	305.43756433987704
bumblebox-01_2023-10-28_17-35-02	1	2023-10-28_17-35-02	10	7	672.75	2409.25	651.0	2430.0	1.0	3.5355339059327378	1760.2424395484998
bumblebox-01_2023-10-28_17-35-02	1	2023-10-28_17-35-02	10	9	1847.25	1312.25	1844.5	1343.5	1.0	4.7762432936357	680.9412614485993
bumblebox-01_2023-10-28_17-35-02	1	2023-10-28_17-35-02	10	11	2689.25	1719.25	2687.5	1689.5	1.0	0.3535533905932738	374.0673608216825
bumblebox-01_2023-10-28_17-35-02	1	2023-10-28_17-35-02	10	13	3332.5	1528.0	3324.5	1498.0	1.0	0.5	1044.4726547608655
bumblebox-01_2023-10-28_17-35-02	1	2023-10-28_17-35-02	11	0	2076.5	2055.75	2053.5	2064.0	1.0	6.254998001598402	361.2795525952952
bumblebox-01_2023-10-28_17-35-02	1	2023-10-28_17-35-02	11	1	2326.25	1873.75	2297.0	1871.5	1.0	21.778716674772184	80.59943728167985
bumblebox-01_2023-10-28_17-35-02	1	2023-10-28_17-35-02	11	2	2543.5	1215.25	2513.0	1215.0	1.0	1.118033988749895	617.9707594764508
bumblebox-01_2023-10-28_17-35-02	1	2023-10-28_17-35-02	11	3	2996.0	2511.25	3012.5	2487.0	1.0	73.43577125624813	983.0409020602636
bumblebox-01_2023-10-28_17-35-02	1	2023-10-28_17-35-02	11	4	2440.5	1516.0	2460.0	1537.5	1.0	3.473110997362451	300.4083190908874
bumblebox-01_2023-10-28_17-35-02	1	2023-10-28_17-35-02	11	7	678.5	2406.0	657.0	2427.0	1.0	6.604922406811453	1756.5130047787263
bumblebox-01_2023-10-28_17-35-02	1	2023-10-28_17-35-02	11	9	1839.5	1313.5	1837.5	1344.5	1.0	7.850159234053791	682.2315242082094
bumblebox-01_2023-10-28_17-35-02	1	2023-10-28_17-35-02	11	11	2689.0	1719.25	2687.0	1690.0	1.0	0.25	371.78312616528837
bumblebox-01_2023-10-28_17-35-02	1	2023-10-28_17-35-02	11	13	3332.0	1527.75	3324.0	1498.0	1.0	0.5590169943749475	1041.7400900049192
bumblebox-01_2023-10-28_17-35-02	1	2023-10-28_17-35-02	12	0	2079.75	2050.0	2058.0	2057.5	1.0	6.604922406811453	366.2716569672446
bumblebox-01_2023-10-28_17-35-02	1	2023-10-28_17-35-02	12	1	2244.0	1772.5	2217.0	1752.5	1.0	130.44778648946098	73.07095317245341
bumblebox-01_2023-10-28_17-35-02	1	2023-10-28_17-35-02	12	2	2548.25	1215.75	2517.5	1216.0	1.0	4.7762432936357	601.459419779901
bumblebox-01_2023-10-28_17-35-02	1	2023-10-28_17-35-02	12	3	3016.25	2418.5	3022.0	2391.0	1.0	94.93484607877132	952.9580899189508
bumblebox-01_2023-10-28_17-35-02	1	2023-10-28_17-35-02	12	4	2441.0	1515.25	2460.5	1535.0	1.0	0.9013878188659973	284.20113970327765
bumblebox-01_2023-10-28_17-35-02	1	2023-10-28_17-35-02	12	7	668.5	2415.5	647.0	2435.5	1.0	13.793114224133722	1770.0609226105996
bumblebox-01_2023-10-28_17-35-02	1	2023-10-28_17-35-02	12	9	1834.5	1305.0	1832.5	1336.0	1.0	9.86154146165801	670.8322176204204
bumblebox-01_2023-10-28_17-35-02	1	2023-10-28_17-35-02	12	11	2689.0	1719.25	2687.0	1690.0	1.0	0.0	375.52727231598817
bumblebox-01_2023-10-28_17-35-02	1	2023-10-28_17-35-02	12	13	3332.25	1527.25	3324.5	1497.5	1.0	0.5590169943749475	1044.0468488199483
bumblebox-01_2023-10-28_17-35-02	1	2023-10-28_17-35-02	13	0	2097.25	2049.5	2074.5	2061.5	1.0	17.507141400011598	321.5912356572587
bumblebox-01_2023-10-28_17-35-02	1	2023-10-28_17-35-02	13	1	2131.25	1762.0	2111.0	1737.0	1.0	113.2378580687572	153.8263561668237
bumblebox-01_2023-10-28_17-35-02	1	2023-10-28_17-35-02	13	2	2551.25	1216.75	2521.5	1217.0	1.0	3.1622776601683795	630.1796254652816
bumblebox-01_2023-10-28_17-35-02	1	2023-10-28_17-35-02	13	3	3010.0	2353.25	3014.5	2324.5	1.0	65.54864605771807	921.478500007766
bumblebox-01_2023-10-28_17-35-02	1	2023-10-28_17-35-02	13	7	640.0	2390.75	620.0	2412.0	1.0	37.74668859648486	1750.4473002568693
bumblebox-01_2023-10-28_17-35-02	1	2023-10-28_17-35-02	13	9	1813.25	1277.0	1814.5	1309.5	1.0	35.15056898543749	693.3934113124832
bumblebox-01_2023-10-28_17-35-02	1	2023-10-28_17-35-02	13	11	2689.0	1719.0	2687.0	1689.5	1.0	0.25	411.6243748571779
bumblebox-01_2023-10-28_17-35-02	1	2023-10-28_17-35-02	13	13	3332.25	1527.75	3324.5	1497.5	1.0	0.5	1080.773125059817
bumblebox-01_2023-10-28_17-35-02	1	2023-10-28_17-35-02	14	0	2101.75	2047.0	2083.0	2063.0	1.0	5.1478150704935	380.78212684552324
bumblebox-01_2023-10-28_17-35-02	1	2023-10-28_17-35-02	14	1	2098.25	1644.5	2092.0	1617.0	1.0	122.04609784831304	195.3874436216413
bumblebox-01_2023-10-28_17-35-02	1	2023-10-28_17-35-02	14	2	2530.25	1221.25	2499.5	1229.5	1.0	21.47673159491453	549.5888946521753
bumblebox-01_2023-10-28_17-35-02	1	2023-10-28_17-35-02	14	3	3031.5	2325.5	3045.5	2299.5	1.0	35.10430885233321	969.0597456426513
bumblebox-01_2023-10-28_17-35-02	1	2023-10-28_17-35-02	14	4	2429.0	1506.5	2451.0	1519.5	2.0	14.851346740279146	252.35409769805582
bumblebox-01_2023-10-28_17-35-02	1	2023-10-28_17-35-02	14	7	634.5	2389.75	615.0	2412.5	1.0	5.5901699437494745	1781.4753059262428
bumblebox-01_2023-10-28_17-35-02	1	2023-10-28_17-35-02	14	8	2152.0	1431.0	2163.0	1433.0	12.0		309.0538231845709
bumblebox-01_2023-10-28_17-35-02	1	2023-10-28_17-35-02	14	9	1818.75	1302.0	1816.0	1333.5	1.0	25.59785147234041	618.1303083695218
bumblebox-01_2023-10-28_17-35-02	1	2023-10-28_17-35-02	14	11	2689.5	1719.5	2687.5	1689.5	1.0	0.7071067811865476	407.77897275975363
bumblebox-01_2023-10-28_17-35-02	1	2023-10-28_17-35-02	14	13	3332.5	1527.75	3324.5	1498.0	1.0	0.25	1066.6420981871095
bumblebox-01_2023-10-28_17-35-02	1	2023-10-28_17-35-02	15	0	2110.25	2068.0	2093.5	2086.5	1.0	22.655021518418383	378.91643859599384
bumblebox-01_2023-10-28_17-35-02	1	2023-10-28_17-35-02	15	1	2116.5	1628.25	2132.0	1604.5	1.0	24.436141266574804	224.1672879655441
bumblebox-01_2023-10-28_17-35-02	1	2023-10-28_17-35-02	15	2	2544.75	1222.0	2515.5	1233.5	1.0	14.519383595731604	573.8877655415488
bumblebox-01_2023-10-28_17-35-02	1	2023-10-28_17-35-02	15	3	3077.25	2330.25	3099.5	2312.0	1.0	45.995923732435244	966.7074456596613
bumblebox-01_2023-10-28_17-35-02	1	2023-10-28_17-35-02	15	4	2432.0	1514.0	2453.0	1526.5	1.0	8.077747210701755	261.9816457617774
bumblebox-01_2023-10-28_17-35-02	1	2023-10-28_17-35-02	15	7	647.25	2387.5	627.5	2411.0	1.0	12.947007376224052	1780.781406416372
bumblebox-01_2023-10-28_17-35-02	1	2023-10-28_17-35-02	15	9	1823.0	1306.25	1821.5	1338.5	1.0	6.010407640085654	653.8590152951292
bumblebox-01_2023-10-28_17-35-02	1	2023-10-28_17-35-02	15	11	2689.0	1719.5	2687.0	1689.5	1.0	0.5	381.83761738385954
bumblebox-01_2023-10-28_17-35-02	1	2023-10-28_17-35-02	15	13	3332.0	1527.25	3324.0	1497.5	1.0	0.7071067811865476	1046.849718968744
bumblebox-01_2023-10-28_17-35-02	1	2023-10-28_17-35-02	16	0	2124.75	2096.5	2113.5	2117.0	1.0	31.976553910638962	370.34222586387915
bumblebox-01_2023-10-28_17-35-02	1	2023-10-28_17-35-02	16	1	2149.5	1652.25	2177.0	1646.5	1.0	40.80441152620633	196.26641302783443
bumblebox-01_2023-10-28_17-35-02	1	2023-10-28_17-35-02	16	2	2550.75	1221.75	2522.0	1234.0	1.0	6.005206074732157	603.4787345116748
bumblebox-01_2023-10-28_17-35-02	1	2023-10-28_17-35-02	16	3	3118.25	2269.5	3138.5	2246.5	1.0	73.29094418821468	953.4477348065874
bumblebox-01_2023-10-28_17-35-02	1	2023-10-28_17-35-02	16	7	653.5	2384.5	633.5	2408.0	1.0	6.932712311931024	1760.68519293848
bumblebox-01_2023-10-28_17-35-02	1	2023-10-28_17-35-02	16	9	1818.0	1310.0	1818.5	1342.0	1.0	6.25	671.3654499472046
bumblebox-01_2023-10-28_17-35-02	1	2023-10-28_17-35-02	16	11	2689.25	1719.25	2687.5	1689.5	1.0	0.3535533905932738	388.47416485245515
bumblebox-01_2023-10-28_17-35-02	1	2023-10-28_17-35-02	16	13	3331.75	1527.75	3324.0	1497.5	1.0	0.5590169943749475	1056.0781910009375
bumblebox-01_2023-10-28_17-35-02	1	2023-10-28_17-35-02	17	1	2168.75	1683.75	2199.0	1682.5	1.0	36.916290442025726	181.24924838206226
bumblebox-01_2023-10-28_17-35-02	1	2023-10-28_17-35-02	17	2	2551.5	1223.5	2523.5	1237.0	1.0	1.9039432764659772	521.1182621671039
bumblebox-01_2023-10-28_17-35-02	1	2023-10-28_17-35-02	17	3	3120.75	2244.75	3136.5	2218.0	1.0	24.875942193211497	942.6340965820526
bumblebox-01_2023-10-28_17-35-02	1	2023-10-28_17-35-02	17	4	2441.75	1517.5	2461.0	1535.0	2.0	10.35917467755033	207.99634020593368
bumblebox-01_2023-10-28_17-35-02	1	2023-10-28_17-35-02	17	7	666.5	2406.75	646.0	2429.5	1.0	25.76941016011038	1823.4241293961377
bumblebox-01_2023-10-28_17-35-02	1	2023-10-28_17-35-02	17	9	1821.25	1305.5	1825.0	1337.5	1.0	5.55090082779363	661.002748700081
bumblebox-01_2023-10-28_17-35-02	1	2023-10-28_17-35-02	17	11	2688.75	1719.75	2687.0	1690.0	1.0	0.7071067811865476	340.22608665277636
bumblebox-01_2023-10-28_17-35-02	1	2023-10-28_17-35-02	17	13	3332.0	1527.5	3324.0	1498.0	1.0	0.3535533905932738	998.7458820511164
bumblebox-01_2023-10-28_17-35-02	1	2023-10-28_17-35-02	18	1	2298.25	1648.25	2323.5	1640.0	1.0	134.27769732907993	87.320854557345
bumblebox-01_2023-10-28_17-35-02	1	2023-10-28_17-35-02	18	2	2545.0	1235.25	2521.0	1255.5	1.0	13.428049001995785	505.1824952585204
bumblebox-01_2023-10-28_17-35-02	1	2023-10-28_17-35-02	18	3	3105.5	2265.75	3121.5	2238.5	1.0	25.953082668538627	929.3208089866625
bumblebox-01_2023-10-28_17-35-02	1	2023-10-28_17-35-02	18	4	2440.75	1514.25	2459.5	1532.5	1.0	3.400367627183861	207.38180462766013
bumblebox-01_2023-10-28_17-35-02	1	2023-10-28_17-35-02	18	7	678.25	2445.75	655.0	2464.5	1.0	40.73159093381942	1839.965122058194
bumblebox-01_2023-10-28_17-35-02	1	2023-10-28_17-35-02	18	9	1816.75	1296.0	1821.0	1328.0	1.0	10.51189802081432	683.5315078806718
bumblebox-01_2023-10-28_17-35-02	1	2023-10-28_17-35-02	18	11	2689.75	1719.0	2687.5	1689.0	1.0	1.25	326.7668469499698
bumblebox-01_2023-10-28_17-35-02	1	2023-10-28_17-35-02	18	13	3331.5	1528.5	3324.0	1498.0	1.0	1.118033988749895	984.5232160241957
bumblebox-01_2023-10-28_17-35-02	1	2023-10-28_17-35-02	19	0	2167.75	2085.25	2160.5	2103.0	3.0	44.447300255471085	371.8090420290607
bumblebox-01_2023-10-28_17-35-02	1	2023-10-28_17-35-02	19	1	2271.25	1644.0	2303.0	1645.5	1.0	27.33244409122609	124.95137325780911
bumblebox-01_2023-10-28_17-35-02	1	2023-10-28_17-35-02	19	2	2531.75	1267.75	2506.5	1286.5	1.0	35.097186496925936	523.6515671079081
bumblebox-01_2023-10-28_17-35-02	1	2023-10-28_17-35-02	19	3	3104.75	2274.75	3121.5	2248.0	1.0	9.031195934094221	931.5665523795634
bumblebox-01_2023-10-28_17-35-02	1	2023-10-28_17-35-02	19	4	2430.0	1506.0	2452.0	1524.5	1.0	13.550830232867652	264.6428250409957
bumblebox-01_2023-10-28_17-35-02	1	2023-10-28_17-35-02	19	7	665.5	2447.25	645.0	2467.5	1.0	12.837932076467768	1806.8696606781054
bumblebox-01_2023-10-28_17-35-02	1	2023-10-28_17-35-02	19	9	1808.75	1300.25	1809.0	1332.0	1.0	9.058835465996719	692.6071656839756
bumblebox-01_2023-10-28_17-35-02	1	2023-10-28_17-35-02	19	11	2689.0	1719.0	2687.0	1689.5	1.0	0.75	357.14748332541717
bumblebox-01_2023-10-28_17-35-02	1	2023-10-28_17-35-02	19	13	3332.0	1527.25	3324.0	1497.5	1.0	1.346291201783626	1023.6484713519749
bumblebox-01_2023-10-28_17-35-02	1	2023-10-28_17-35-02	20	0	2149.0	2056.25	2130.5	2072.5	1.0	34.53349822997954	358.3237520252211
bumblebox-01_2023-10-28_17-35-02	1	2023-10-28_17-35-02	20	1	2316.25	1647.0	2345.0	1658.0	1.0	45.09988913511872	108.12554502824173
bumblebox-01_2023-10-28_17-35-02	1	2023-10-28_17-35-02	20	2	2521.0	1276.75	2496.0	1295.5	1.0	14.020074892809953	509.3948426416158
bumblebox-01_2023-10-28_17-35-02	1	2023-10-28_17-35-02	20	3	3102.25	2265.25	3118.5	2238.5	1.0	9.82344135219425	919.1596034112953
bumblebox-01_2023-10-28_17-35-02	1	2023-10-28_17-35-02	20	4	2458.0	1510.5	2476.5	1530.0	1.0	28.359301824974466	269.6657424559541
bumblebox-01_2023-10-28_17-35-02	1	2023-10-28_17-35-02	20	7	663.0	2448.0	644.5	2469.0	1.0	2.6100766272276377	1814.807810880287
bumblebox-01_2023-10-28_17-35-02	1	2023-10-28_17-35-02	20	9	1823.0	1323.25	1822.0	1354.5	1.0	27.056653525519376	671.5253119568655
bumblebox-01_2023-10-28_17-35-02	1	2023-10-28_17-35-02	20	11	2689.0	1719.0	2687.0	1689.5	1.0	0.0	351.30866673196033
bumblebox-01_2023-10-28_17-35-02	1	2023-10-28_17-35-02	20	13	3332.25	1527.75	3324.5	1498.0	1.0	0.5590169943749475	1018.0931598330111
bumblebox-01_2023-10-28_17-35-02	1	2023-10-28_17-35-02	21	0	2120.0	2048.5	2100.5	2065.0	1.0	30.017703109998273	329.12717194497935
bumblebox-01_2023-10-28_17-35-02	1	2023-10-28_17-35-02	21	1	2375.75	1707.0	2397.0	1722.0	1.0	84.5	98.16173675368626
bumblebox-01_2023-10-28_17-35-02	1	2023-10-28_17-35-02	21	2	2486.75	1299.75	2461.0	1317.5	1.0	41.25606016090242	517.2338159019574
bumblebox-01_2023-10-28_17-35-02	1	2023-10-28_17-35-02	21	3	3106.75	2272.25	3124.0	2246.0	1.0	8.32165848854662	917.9197992267625
bumblebox-01_2023-10-28_17-35-02	1	2023-10-28_17-35-02	21	7	668.75	2434.25	649.5	2457.0	1.0	14.90385856078888	1776.8121053765083
bumblebox-01_2023-10-28_17-35-02	1	2023-10-28_17-35-02	21	9	1821.25	1319.75	1809.5	1350.0	1.0	3.913118960624632	689.9003607858891
bumblebox-01_2023-10-28_17-35-02	1	2023-10-28_17-35-02	21	11	2689.25	1719.5	2687.0	1690.0	1.0	0.5590169943749475	371.15189149794185
bumblebox-01_2023-10-28_17-35-02	1	2023-10-28_17-35-02	21	13	3332.0	1527.5	3324.0	1498.0	1.0	0.3535533905932738	1040.8594142882603
bumblebox-01_2023-10-28_17-35-02	1	2023-10-28_17-35-02	22	0	2108.0	2053.25	2088.5	2068.0	1.0	12.905909499140307	326.9867056381077
bumblebox-01_2023-10-28_17-35-02	1	2023-10-28_17-35-02	22	1	2317.0	1681.0	2341.0	1703.5	1.0	64.24610883158606	114.19880981894032
bumblebox-01_2023-10-28_17-35-02	1	2023-10-28_17-35-02	22	2	2460.25	1314.5	2434.5	1332.5	1.0	30.328410772739147	503.8022082514749
bumblebox-01_2023-10-28_17-35-02	1	2023-10-28_17-35-02	22	3	3101.25	2273.5	3119.0	2247.5	1.0	5.640257086339239	926.1118196735546
bumblebox-01_2023-10-28_17-35-02	1	2023-10-28_17-35-02	22	7	660.75	2428.0	642.0	2450.5	1.0	10.151970252123476	1765.1114366489903
bumblebox-01_2023-10-28_17-35-02	1	2023-10-28_17-35-02	22	9	1798.75	1361.75	1784.5	1389.0	1.0	47.64714052280577	668.8398603470508
bumblebox-01_2023-10-28_17-35-02	1	2023-10-28_17-35-02	22	11	2689.5	1719.5	2687.0	1690.0	1.0	0.25	388.47630161190335
bumblebox-01_2023-10-28_17-35-02	1	2023-10-28_17-35-02	22	13	3331.75	1527.5	3324.5	1497.5	1.0	0.25	1057.6964693564323
bumblebox-01_2023-10-28_17-35-02	1	2023-10-28_17-35-02	23	0	2101.0	2043.5	2083.0	2060.0	1.0	12.002603884157804	308.8629933041712
bumblebox-01_2023-10-28_17-35-02	1	2023-10-28_17-35-02	23	1	2352.0	1772.0	2367.0	1803.0	1.0	97.49871794028884	61.35428781114243
bumblebox-01_2023-10-28_17-35-02	1	2023-10-28_17-35-02	23	2	2422.25	1324.25	2396.0	1339.5	1.0	39.23088706618804	501.581799667624
bumblebox-01_2023-10-28_17-35-02	1	2023-10-28_17-35-02	23	3	3099.75	2272.75	3116.0	2245.5	1.0	1.6770509831248424	918.1592430008056
bumblebox-01_2023-10-28_17-35-02	1	2023-10-28_17-35-02	23	7	657.5	2425.5	637.5	2446.5	1.0	4.100304866714182	1758.4972469079423
bumblebox-01_2023-10-28_17-35-02	1	2023-10-28_17-35-02	23	9	1790.0	1411.25	1775.0	1437.5	1.0	50.26740991935033	653.0108191162016
bumblebox-01_2023-10-28_17-35-02	1	2023-10-28_17-35-02	23	11	2689.5	1719.75	2687.0	1690.0	1.0	0.25	394.9096081799131
bumblebox-01_2023-10-28_17-35-02	1	2023-10-28_17-35-02	23	13	3332.25	1527.5	3324.5	1498.0	1.0	0.5	1065.4234876366356
bumblebox-01_2023-10-28_17-35-02	1	2023-10-28_17-35-02	24	0	2105.25	2046.5	2086.0	2064.0	1.0	5.202163011671203	306.35426955823954
bumblebox-01_2023-10-28_17-35-02	1	2023-10-28_17-35-02	24	1	2425.5	1832.5	2441.0	1855.5	1.0	95.19716382329885	116.74411538301406
bumblebox-01_2023-10-28_17-35-02	1	2023-10-28_17-35-02	24	2	2391.5	1344.0	2364.5	1359.0	1.0	36.54620363320929	481.2963948821583
bumblebox-01_2023-10-28_17-35-02	1	2023-10-28_17-35-02	24	3	3102.0	2265.5	3117.5	2237.5	1.0	7.591113225344488	909.8696340556501
bumblebox-01_2023-10-28_17-35-02	1	2023-10-28_17-35-02	24	7	661.75	2419.75	641.5	2441.5	1.0	7.1501748230375455	1754.2111255067225
bumblebox-01_2023-10-28_17-35-02	1	2023-10-28_17-35-02	24	9	1770.0	1391.75	1764.0	1422.0	1.0	27.932955446926844	687.8401324810602
bumblebox-01_2023-10-28_17-35-02	1	2023-10-28_17-35-02	24	11	2689.75	1719.25	2687.0	1689.5	1.0	0.5590169943749475	392.8131923721026
bumblebox-01_2023-10-28_17-35-02	1	2023-10-28_17-35-02	24	13	3331.25	1527.0	3323.0	1497.0	1.0	1.118033988749895	1062.3381793132367
bumblebox-01_2023-10-28_17-35-02	1	2023-10-28_17-35-02	25	0	2080.0	2041.5	2064.0	2058.5	1.0	25.740289431162193	306.3122355130464
bumblebox-01_2023-10-28_17-35-02	1	2023-10-28_17-35-02	25	1	2490.75	1836.25	2493.5	1851.5	1.0	65.35766978710303	209.25695478286966
bumblebox-01_2023-10-28_17-35-02	1	2023-10-28_17-35-02	25	2	2361.75	1341.0	2333.5	1352.5	1.0	29.900877913532906	477.57917995343985
bumblebox-01_2023-10-28_17-35-02	1	2023-10-28_17-35-02	25	3	3107.25	2257.5	3122.0	2230.0	1.0	9.56882960450232	937.0170212568179
bumblebox-01_2023-10-28_17-35-02	1	2023-10-28_17-35-02	25	5	1964.75	1548.5	1965.5	1577.5			413.11602259534806
bumblebox-01_2023-10-28_17-35-02	1	2023-10-28_17-35-02	25	7	661.75	2420.25	641.5	2443.0	1.0	0.5	1731.4921233216742
bumblebox-01_2023-10-28_17-35-02	1	2023-10-28_17-35-02	25	9	1815.25	1352.25	1793.0	1374.5	1.0	60.06506888366982	655.8121477412569
bumblebox-01_2023-10-28_17-35-02	1	2023-10-28_17-35-02	25	10	2327.0	2075.5	2316.5	2073.5			267.140198444562
bumblebox-01_2023-10-28_17-35-02	1	2023-10-28_17-35-02	25	11	2688.75	1720.0	2687.0	1690.5	1.0	1.25	416.15240372368385
bumblebox-01_2023-10-28_17-35-02	1	2023-10-28_17-35-02	25	13	3331.75	1527.5	3324.0	1498.0	1.0	0.7071067811865476	1086.7570096967397
bumblebox-01_2023-10-28_17-35-02	1	2023-10-28_17-35-02	26	0	2068.25	2047.5	2050.5	2065.5	1.0	13.193274801958761	310.67412187048984
bumblebox-01_2023-10-28_17-35-02	1	2023-10-28_17-35-02	26	1	2489.25	1862.0	2494.0	1884.0	1.0	25.793652319902275	213.0998826841535
bumblebox-01_2023-10-28_17-35-02	1	2023-10-28_17-35-02	26	2	2376.25	1315.0	2350.0	1322.0	1.0	29.769951293208393	514.4367405230696
bumblebox-01_2023-10-28_17-35-02	1	2023-10-28_17-35-02	26	3	3103.5	2268.5	3117.0	2240.5	1.0	11.621639299169459	937.3015376601064
bumblebox-01_2023-10-28_17-35-02	1	2023-10-28_17-35-02	26	5	1965.25	1614.75	1984.0	1639.5	1.0	66.25188676558578	376.18735026579515
bumblebox-01_2023-10-28_17-35-02	1	2023-10-28_17-35-02	26	7	658.5	2416.25	640.0	2439.5	1.0	5.153882032022076	1727.7471704505842
bumblebox-01_2023-10-28_17-35-02	1	2023-10-28_17-35-02	26	9	1803.75	1353.5	1784.5	1377.0	1.0	11.567735301259274	667.1190748284747
bumblebox-01_2023-10-28_17-35-02	1	2023-10-28_17-35-02	26	10	2316.25	2081.0	2302.0	2078.5	1.0	12.075284675733322	263.07481825518755
bumblebox-01_2023-10-28_17-35-02	1	2023-10-28_17-35-02	26	11	2690.0	1717.75	2688.0	1688.0	1.0	2.57390753524675	422.41222165084196
bumblebox-01_2023-10-28_17-35-02	1	2023-10-28_17-35-02	26	13	3331.5	1527.75	3324.0	1498.0	1.0	0.3535533905932738	1091.2243513595176
bumblebox-01_2023-10-28_17-35-02	1	2023-10-28_17-35-02	27	0	2056.25	2042.75	2044.5	2063.5	1.0	12.905909499140307	313.97895032947673
bumblebox-01_2023-10-28_17-35-02	1	2023-10-28_17-35-02	27	1	2495.75	1863.5	2501.5	1884.5	1.0	6.670832032063167	216.65959764109218
bumblebox-01_2023-10-28_17-35-02	1	2023-10-28_17-35-02	27	2	2362.25	1315.75	2338.0	1323.0	1.0	14.020074892809953	515.5269452220708
bumblebox-01_2023-10-28_17-35-02	1	2023-10-28_17-35-02	27	3	3104.5	2259.25	3121.0	2232.0	1.0	9.303897032964198	929.597133843473
bumblebox-01_2023-10-28_17-35-02	1	2023-10-28_17-35-02	27	5	2044.75	1653.0	2074.5	1665.5	1.0	88.22308371395776	293.5076766457737
bumblebox-01_2023-10-28_17-35-02	1	2023-10-28_17-35-02	27	7	661.25	2403.0	645.0	2428.5	1.0	13.532368602724357	1721.2001427056646
bumblebox-01_2023-10-28_17-35-02	1	2023-10-28_17-35-02	27	9	1766.0	1386.0	1750.5	1410.0	1.0	49.81277446599416	677.926936513073
bumblebox-01_2023-10-28_17-35-02	1	2023-10-28_17-35-02	27	10	2313.25	2081.0	2301.0	2076.0	1.0	3.0	257.7627421680642
bumblebox-01_2023-10-28_17-35-02	1	2023-10-28_17-35-02	27	11	2689.25	1719.0	2689.0	1689.0	1.0	1.4577379737113252	420.32978867789035
bumblebox-01_2023-10-28_17-35-02	1	2023-10-28_17-35-02	27	13	3332.0	1527.5	3324.0	1498.0	1.0	0.5590169943749475	1090.8476778404947
bumblebox-01_2023-10-28_17-35-02	1	2023-10-28_17-35-02	28	0	2047.5	2040.0	2032.5	2060.0	1.0	9.17196816392207	342.1039900381169
bumblebox-01_2023-10-28_17-35-02	1	2023-10-28_17-35-02	28	2	2355.75	1313.75	2332.0	1319.5	1.0	6.800735254367722	487.67895689685037
bumblebox-01_2023-10-28_17-35-02	1	2023-10-28_17-35-02	28	3	3103.0	2267.0	3120.0	2240.0	1.0	7.893826701923472	940.9607271294589
bumblebox-01_2023-10-28_17-35-02	1	2023-10-28_17-35-02	28	4	2451.25	1548.25	2435.0	1556.5	8.0	38.34872879249063	297.2843167743634
bumblebox-01_2023-10-28_17-35-02	1	2023-10-28_17-35-02	28	5	2175.25	1626.25	2205.0	1633.5	1.0	133.21340961029412	204.36674142335394
bumblebox-01_2023-10-28_17-35-02	1	2023-10-28_17-35-02	28	7	658.25	2402.25	641.5	2427.5	1.0	3.092329219213245	1738.6132016639008
bumblebox-01_2023-10-28_17-35-02	1	2023-10-28_17-35-02	28	9	1761.0	1441.25	1751.5	1467.5	1.0	55.475783004839144	635.6679184133803
bumblebox-01_2023-10-28_17-35-02	1	2023-10-28_17-35-02	28	10	2306.5	2081.25	2292.5	2075.0	1.0	6.754628043053148	285.1507539881316
bumblebox-01_2023-10-28_17-35-02	1	2023-10-28_17-35-02	28	11	2690.25	1719.5	2690.0	1690.0	1.0	1.118033988749895	409.5911406512597
bumblebox-01_2023-10-28_17-35-02	1	2023-10-28_17-35-02	28	13	3331.25	1527.5	3323.5	1498.5	1.0	0.75	1077.4224809702089
bumblebox-01_2023-10-28_17-35-02	1	2023-10-28_17-35-02	29	0	2045.75	2036.5	2034.0	2058.5	1.0	3.913118960624632	341.8639468048658
bumblebox-01_2023-10-28_17-35-02	1	2023-10-28_17-35-02	29	2	2357.0	1309.25	2334.5	1315.5	1.0	4.670385423067351	498.49410289892086
bumblebox-01_2023-10-28_17-35-02	1	2023-10-28_17-35-02	29	3	3115.25	2247.25	3132.0	2220.5	1.0	23.2405894933842	931.0749812045214
bumblebox-01_2023-10-28_17-35-02	1	2023-10-28_17-35-02	29	4	2422.5	1560.0	2402.5	1570.5	1.0	31.05841270895858	274.6912960488554
bumblebox-01_2023-10-28_17-35-02	1	2023-10-28_17-35-02	29	5	2254.0	1677.75	2265.0	1702.5	1.0	94.09469963818366	133.23502026494387
bumblebox-01_2023-10-28_17-35-02	1	2023-10-28_17-35-02	29	7	661.25	2399.0	644.0	2423.5	1.0	4.422951503238533	1740.04677613132
bumblebox-01_2023-10-28_17-35-02	1	2023-10-28_17-35-02	29	9	1794.75	1475.75	1788.0	1502.0	1.0	48.26295162958851	599.5487433270127
bumblebox-01_2023-10-28_17-35-02	1	2023-10-28_17-35-02	29	10	2291.75	2088.0	2282.5	2076.0	1.0	16.221128197508335	283.9884823808882
bumblebox-01_2023-10-28_17-35-02	1	2023-10-28_17-35-02	29	11	2690.25	1719.25	2690.0	1690.0	1.0	0.25	402.85130088532645
bumblebox-01_2023-10-28_17-35-02	1	2023-10-28_17-35-02	29	13	3331.75	1527.75	3324.0	1498.0	1.0	0.5590169943749475	1071.5593990185516
bumblebox-01_2023-10-28_17-35-02	1	2023-10-28_17-35-02	30	0	2041.75	2034.0	2033.0	2057.0	1.0	4.716990566028302	355.6021161598466
bumblebox-01_2023-10-28_17-35-02	1	2023-10-28_17-35-02	30	1	2436.0	1943.75	2415.5	1968.5	3.0	100.05061219203009	214.486111673214
bumblebox-01_2023-10-28_17-35-02	1	2023-10-28_17-35-02	30	2	2358.75	1302.5	2334.5	1303.5	1.0	6.9731628404906765	485.0333218972636
bumblebox-01_2023-10-28_17-35-02	1	2023-10-28_17-35-02	30	3	3093.75	2241.0	3106.5	2212.5	1.0	22.390008932557397	921.6894081073955
bumblebox-01_2023-10-28_17-35-02	1	2023-10-28_17-35-02	30	4	2432.0	1495.0	2410.5	1490.0	1.0	65.69056248807739	319.58694111935773
bumblebox-01_2023-10-28_17-35-02	1	2023-10-28_17-35-02	30	5	2254.75	1697.25	2266.0	1727.0	1.0	19.51441774688653	94.37983109415445
bumblebox-01_2023-10-28_17-35-02	1	2023-10-28_17-35-02	30	7	660.5	2393.75	640.0	2416.0	1.0	5.303300858899107	1743.7091872215087
bumblebox-01_2023-10-28_17-35-02	1	2023-10-28_17-35-02	30	8	2146.5	1430.25	2164.0	1432.0	16.0		382.4279621933537
bumblebox-01_2023-10-28_17-35-02	1	2023-10-28_17-35-02	30	9	1807.75	1488.75	1801.0	1514.5	1.0	18.384776310850235	568.2762774543393
bumblebox-01_2023-10-28_17-35-02	1	2023-10-28_17-35-02	30	10	2272.5	2124.75	2267.5	2120.0	1.0	41.486443568953945	342.24756575812347
bumblebox-01_2023-10-28_17-35-02	1	2023-10-28_17-35-02	30	11	2689.75	1719.5	2689.0	1689.5	1.0	0.5590169943749475	401.0236256764612
bumblebox-01_2023-10-28_17-35-02	1	2023-10-28_17-35-02	30	13	3331.75	1527.5	3324.0	1497.5	1.0	0.25	1068.9619723594917
bumblebox-01_2023-10-28_17-35-02	1	2023-10-28_17-35-02	31	0	2051.75	2037.75	2044.0	2060.5	1.0	10.680004681646913	339.49977863038833
bumblebox-01_2023-10-28_17-35-02	1	2023-10-28_17-35-02	31	1	2447.75	1924.5	2424.0	1947.5	1.0	22.55271602268782	227.8847214733617
bumblebox-01_2023-10-28_17-35-02	1	2023-10-28_17-35-02	31	2	2367.0	1301.25	2340.0	1300.0	1.0	8.344159634139318	487.50056261887437
bumblebox-01_2023-10-28_17-35-02	1	2023-10-28_17-35-02	31	3	3083.25	2226.0	3092.0	2195.5	1.0	18.309833423600555	926.0308461920549
bumblebox-01_2023-10-28_17-35-02	1	2023-10-28_17-35-02	31	4	2394.5	1463.0	2372.5	1459.5	1.0	49.29756586282937	339.2865973548441
bumblebox-01_2023-10-28_17-35-02	1	2023-10-28_17-35-02	31	5	2241.75	1656.5	2267.0	1671.0	1.0	42.77338541663496	126.58231568678198
bumblebox-01_2023-10-28_17-35-02	1	2023-10-28_17-35-02	31	7	653.25	2413.0	630.0	2430.5	1.0	20.570002430724212	1738.3505350315938
bumblebox-01_2023-10-28_17-35-02	1	2023-10-28_17-35-02	31	9	1806.5	1499.75	1801.0	1525.5	1.0	11.070794912742265	543.0659414247384
bumblebox-01_2023-10-28_17-35-02	1	2023-10-28_17-35-02	31	11	2690.5	1719.25	2690.0	1689.5	1.0	0.7905694150420949	422.77930886960905
bumblebox-01_2023-10-28_17-35-02	1	2023-10-28_17-35-02	31	12	1924.25	1805.25	1935.0	1807.5	27.0		348.7314474167128
bumblebox-01_2023-10-28_17-35-02	1	2023-10-28_17-35-02	31	13	3331.75	1527.25	3324.0	1497.5	1.0	0.25	1089.3145090790274
bumblebox-01_2023-10-28_17-35-02	1	2023-10-28_17-35-02	32	0	2031.5	1997.0	2016.5	2015.0	1.0	45.5041206925263	358.10407181432606
bumblebox-01_2023-10-28_17-35-02	1	2023-10-28_17-35-02	32	1	2453.75	1923.0	2433.0	1947.0	1.0	6.18465843842649	207.81121540956363
bumblebox-01_2023-10-28_17-35-02	1	2023-10-28_17-35-02	32	2	2371.75	1302.0	2343.0	1295.5	1.0	4.808846015417836	474.44847059506884
bumblebox-01_2023-10-28_17-35-02	1	2023-10-28_17-35-02	32	3	3083.25	2229.5	3091.0	2199.5	1.0	3.5	897.8045729723146
bumblebox-01_2023-10-28_17-35-02	1	2023-10-28_17-35-02	32	4	2402.75	1485.5	2390.5	1501.0	1.0	23.964817963005686	301.4453951381576
bumblebox-01_2023-10-28_17-35-02	1	2023-10-28_17-35-02	32	5	2285.0	1614.75	2309.5	1618.5	1.0	60.11343443856789	159.7690559839419
bumblebox-01_2023-10-28_17-35-02	1	2023-10-28_17-35-02	32	7	644.75	2422.5	620.0	2438.0	1.0	12.747548783981962	1788.0638345008826
bumblebox-01_2023-10-28_17-35-02	1	2023-10-28_17-35-02	32	9	1810.75	1503.5	1803.5	1529.0	1.0	5.667892024377317	567.5144282306837
bumblebox-01_2023-10-28_17-35-02	1	2023-10-28_17-35-02	32	11	2689.5	1719.5	2689.0	1689.5	1.0	1.0307764064044151	382.7091601333839
bumblebox-01_2023-10-28_17-35-02	1	2023-10-28_17-35-02	32	13	3331.75	1527.5	3324.0	1498.0	1.0	0.25	1050.2453885878292
bumblebox-01_2023-10-28_17-35-02	1	2023-10-28_17-35-02	33	0	2026.0	1941.25	2006.5	1944.0	1.0	56.020643516475246	295.1489338029191
bumblebox-01_2023-10-28_17-35-02	1	2023-10-28_17-35-02	33	1	2436.5	1922.75	2415.5	1948.0	1.0	17.251811499086116	244.6345603650475
bumblebox-01_2023-10-28_17-35-02	1	2023-10-28_17-35-02	33	2	2386.5	1298.75	2360.0	1284.5	1.0	15.103807466993215	476.31246900013025
bumblebox-01_2023-10-28_17-35-02	1	2023-10-28_17-35-02	33	3	3089.75	2219.75	3099.5	2189.5	1.0	11.718041645257966	953.0572611994519
bumblebox-01_2023-10-28_17-35-02	1	2023-10-28_17-35-02	33	5	2006.25	1580.75	2015.0	1561.5	1.0	280.81588719301476	306.148114684706
bumblebox-01_2023-10-28_17-35-02	1	2023-10-28_17-35-02	33	7	631.25	2413.25	606.5	2428.5	1.0	16.36497784905314	1752.8107194232352
bumblebox-01_2023-10-28_17-35-02	1	2023-10-28_17-35-02	33	8	2156.75	1434.0	2172.5	1437.5	3.0	10.914439976471536	338.07400169933203
bumblebox-01_2023-10-28_17-35-02	1	2023-10-28_17-35-02	33	9	1811.5	1512.75	1800.5	1537.0	1.0	9.280355596635292	507.69067169389655
bumblebox-01_2023-10-28_17-35-02	1	2023-10-28_17-35-02	33	11	2689.5	1718.75	2688.5	1689.0	1.0	0.75	434.61145650454284
bumblebox-01_2023-10-28_17-35-02	1	2023-10-28_17-35-02	33	13	3331.75	1528.0	3323.5	1498.5	1.0	0.5	1099.2917177096351
bumblebox-01_2023-10-28_17-35-02	1	2023-10-28_17-35-02	34	0	2049.25	1988.75	2032.0	2007.5	1.0	52.88489860064024	338.5782599710146
bumblebox-01_2023-10-28_17-35-02	1	2023-10-28_17-35-02	34	1	2427.5	1941.0	2408.0	1968.5	1.0	20.348525745124633	223.90768326477772
bumblebox-01_2023-10-28_17-35-02	1	2023-10-28_17-35-02	34	2	2398.75	1295.5	2374.0	1276.0	1.0	12.673791855636576	474.04228516557464
bumblebox-01_2023-10-28_17-35-02	1	2023-10-28_17-35-02	34	3	3094.75	2223.75	3108.5	2195.0	1.0	6.4031242374328485	922.9243674998511
bumblebox-01_2023-10-28_17-35-02	1	2023-10-28_17-35-02	34	4	2391.75	1498.5	2378.5	1514.5	2.0	17.029386365926403	276.6391840014715
bumblebox-01_2023-10-28_17-35-02	1	2023-10-28_17-35-02	34	7	629.0	2414.0	607.0	2433.0	1.0	2.3717082451262845	1792.6913707119247
bumblebox-01_2023-10-28_17-35-02	1	2023-10-28_17-35-02	34	8	2166.5	1448.75	2183.0	1460.5	1.0	17.681204710086924	336.46652972472606
bumblebox-01_2023-10-28_17-35-02	1	2023-10-28_17-35-02	34	9	1797.25	1528.25	1785.0	1551.0	1.0	21.054987532648884	550.8382368036918
bumblebox-01_2023-10-28_17-35-02	1	2023-10-28_17-35-02	34	11	2689.75	1719.5	2689.0	1690.0	1.0	0.7905694150420949	394.09692732245463
bumblebox-01_2023-10-28_17-35-02	1	2023-10-28_17-35-02	34	13	3331.5	1528.25	3323.5	1498.5	1.0	0.3535533905932738	1059.2553283439267
bumblebox-01_2023-10-28_17-35-02	1	2023-10-28_17-35-02	35	0	2084.0	2047.5	2076.5	2072.0	1.0	68.25778343896027	316.50638365609905
bumblebox-01_2023-10-28_17-35-02	1	2023-10-28_17-35-02	35	1	2415.5	1938.25	2394.0	1964.5	1.0	12.31107225224513	174.78834202020693
bumblebox-01_2023-10-28_17-35-02	1	2023-10-28_17-35-02	35	2	2400.5	1315.25	2376.0	1295.0	1.0	19.827380058898353	507.4433389886506
bumblebox-01_2023-10-28_17-35-02	1	2023-10-28_17-35-02	35	3	3098.75	2215.75	3112.0	2187.0	1.0	8.94427190999916	899.609722049608
bumblebox-01_2023-10-28_17-35-02	1	2023-10-28_17-35-02	35	4	2208.75	1582.5	2180.5	1598.0	1.0	201.357890334598	244.8178019933181
bumblebox-01_2023-10-28_17-35-02	1	2023-10-28_17-35-02	35	7	636.25	2417.5	616.5	2439.0	1.0	8.050621094052309	1765.9685902440042
bumblebox-01_2023-10-28_17-35-02	1	2023-10-28_17-35-02	35	9	1790.75	1540.75	1777.0	1562.0	1.0	14.089002803605371	572.4175212839309
bumblebox-01_2023-10-28_17-35-02	1	2023-10-28_17-35-02	35	11	2689.5	1719.5	2688.5	1690.0	1.0	0.25	405.0836838173832
bumblebox-01_2023-10-28_17-35-02	1	2023-10-28_17-35-02	35	13	3331.25	1527.5	3324.0	1498.0	1.0	0.7905694150420949	1074.4652703945114
bumblebox-01_2023-10-28_17-35-02	1	2023-10-28_17-35-02	36	0	2070.0	2066.75	2061.0	2089.5	1.0	23.802573390287026	358.2034056007155
bumblebox-01_2023-10-28_17-35-02	1	2023-10-28_17-35-02	36	1	2419.25	1943.75	2392.5	1961.0	1.0	6.656763477847174	188.89405630186667
bumblebox-01_2023-10-28_17-35-02	1	2023-10-28_17-35-02	36	2	2384.5	1276.5	2362.5	1254.0	1.0	41.92329304813733	524.6293988834781
bumblebox-01_2023-10-28_17-35-02	1	2023-10-28_17-35-02	36	3	3105.0	2219.25	3121.0	2191.5	1.0	7.163274390947201	907.3050520975446
bumblebox-01_2023-10-28_17-35-02	1	2023-10-28_17-35-02	36	4	2284.25	1470.0	2256.5	1458.0	1.0	135.4861616549823	325.32498589966514
bumblebox-01_2023-10-28_17-35-02	1	2023-10-28_17-35-02	36	7	648.75	2411.5	628.5	2433.0	1.0	13.865424623862047	1765.5755394033715
bumblebox-01_2023-10-28_17-35-02	1	2023-10-28_17-35-02	36	9	1795.0	1518.0	1783.0	1541.5	1.0	23.143573622066235	578.6042166335923
bumblebox-01_2023-10-28_17-35-02	1	2023-10-28_17-35-02	36	11	2689.75	1719.5	2689.0	1689.5	1.0	0.25	393.8989391054448
bumblebox-01_2023-10-28_17-35-02	1	2023-10-28_17-35-02	36	13	3331.5	1527.75	3324.0	1498.0	1.0	0.3535533905932738	1062.4911956788449
bumblebox-01_2023-10-28_17-35-02	1	2023-10-28_17-35-02	37	0	2070.25	2053.5	2077.0	2080.0	1.0	13.252358280698571	344.5040284597555
bumblebox-01_2023-10-28_17-35-02	1	2023-10-28_17-35-02	37	1	2410.5	1944.0	2380.5	1950.5	1.0	8.753570700005799	227.88966765739943
bumblebox-01_2023-10-28_17-35-02	1	2023-10-28_17-35-02	37	2	2378.25	1234.75	2359.0	1210.5	1.0	42.21522237297821	546.2201370555648
bumblebox-01_2023-10-28_17-35-02	1	2023-10-28_17-35-02	37	3	3143.75	2192.75	3163.0	2168.5	1.0	46.944781392610615	976.0126347158626
bumblebox-01_2023-10-28_17-35-02	1	2023-10-28_17-35-02	37	4	2239.0	1492.0	2210.0	1486.5	1.0	50.31463504786654	278.1735530653481
bumblebox-01_2023-10-28_17-35-02	1	2023-10-28_17-35-02	37	5	1931.0	1602.5	1924.5	1589.5	4.0	78.33023043499873	372.774966467707
bumblebox-01_2023-10-28_17-35-02	1	2023-10-28_17-35-02	37	7	651.0	2416.75	633.0	2441.0	1.0	5.7118298293979315	1738.690020712433
bumblebox-01_2023-10-28_17-35-02	1	2023-10-28_17-35-02	37	9	1799.5	1507.5	1788.5	1531.0	1.0	11.423659658795863	533.5077324884805
bumblebox-01_2023-10-28_17-35-02	1	2023-10-28_17-35-02	37	11	2690.0	1719.0	2689.5	1689.5	1.0	0.5590169943749475	428.40281934763215
bumblebox-01_2023-10-28_17-35-02	1	2023-10-28_17-35-02	37	13	3332.0	1527.25	3325.0	1497.5	1.0	0.7071067811865476	1094.5071667764446
bumblebox-01_2023-10-28_17-35-02	1	2023-10-28_17-35-02	38	0	2085.0	2007.5	2103.5	2029.0	1.0	48.30696119608436	319.71630002237913
bumblebox-01_2023-10-28_17-35-02	1	2023-10-28_17-35-02	38	1	2389.75	1938.25	2359.0	1944.0	1.0	21.531953000134475	203.78300346201596
bumblebox-01_2023-10-28_17-35-02	1	2023-10-28_17-35-02	38	2	2367.75	1219.25	2348.0	1195.0	1.0	18.721645226849056	547.663229092478
bumblebox-01_2023-10-28_17-35-02	1	2023-10-28_17-35-02	38	3	3161.75	2184.0	3181.5	2159.5	1.0	20.014057559625435	969.9042478513021
bumblebox-01_2023-10-28_17-35-02	1	2023-10-28_17-35-02	38	4	2328.5	1504.25	2297.0	1494.0	1.0	90.3344480251028	259.99120177421395
bumblebox-01_2023-10-28_17-35-02	1	2023-10-28_17-35-02	38	5	2074.75	1576.0	2086.0	1560.0	1.0	146.1722015295658	283.0862942637809
bumblebox-01_2023-10-28_17-35-02	1	2023-10-28_17-35-02	38	7	660.5	2428.25	646.0	2454.0	1.0	14.916433890176299	1759.6816260335277
bumblebox-01_2023-10-28_17-35-02	1	2023-10-28_17-35-02	38	9	1799.75	1508.25	1788.5	1531.5	1.0	0.7905694150420949	550.6382773654589
bumblebox-01_2023-10-28_17-35-02	1	2023-10-28_17-35-02	38	11	2689.5	1719.0	2689.0	1689.5	1.0	0.5	402.86630846969575
bumblebox-01_2023-10-28_17-35-02	1	2023-10-28_17-35-02	38	13	3331.25	1527.25	3323.0	1498.0	1.0	0.75	1068.3306428723274
bumblebox-01_2023-10-28_17-35-02	1	2023-10-28_17-35-02	39	0	2120.5	2077.25	2137.0	2098.0	1.0	78.26437567629348	353.2035788677686
bumblebox-01_2023-10-28_17-35-02	1	2023-10-28_17-35-02	39	1	2373.0	1933.75	2342.0	1941.5	1.0	17.34394707095245	182.87972311057345
bumblebox-01_2023-10-28_17-35-02	1	2023-10-28_17-35-02	39	2	2368.0	1230.0	2345.0	1209.0	1.0	10.752906583803284	544.3319236688218
bumblebox-01_2023-10-28_17-35-02	1	2023-10-28_17-35-02	39	3	3165.25	2140.75	3180.0	2113.5	1.0	43.39138739427445	947.8670690687593
bumblebox-01_2023-10-28_17-35-02	1	2023-10-28_17-35-02	39	4	2309.75	1550.25	2285.5	1568.5	1.0	49.674565926638955	219.54590778468173
bumblebox-01_2023-10-28_17-35-02	1	2023-10-28_17-35-02	39	5	2110.5	1572.25	2138.0	1576.5	1.0	35.94614026568082	268.65780860604065
bumblebox-01_2023-10-28_17-35-02	1	2023-10-28_17-35-02	39	7	663.0	2432.0	648.0	2457.5	1.0	4.5069390943299865	1759.8443235482507
bumblebox-01_2023-10-28_17-35-02	1	2023-10-28_17-35-02	39	9	1801.5	1509.0	1790.5	1533.0	1.0	1.9039432764659772	556.3354142286827
bumblebox-01_2023-10-28_17-35-02	1	2023-10-28_17-35-02	39	11	2689.0	1718.75	2688.0	1689.0	1.0	0.5590169943749475	398.949549598693
bumblebox-01_2023-10-28_17-35-02	1	2023-10-28_17-35-02	39	13	3332.0	1527.75	3324.5	1498.5	1.0	0.9013878188659973	1066.4368678571648
bumblebox-01_2023-10-28_17-35-02	1	2023-10-28_17-35-02	40	0	2107.25	2037.75	2135.5	2055.5	1.0	41.66308317923675	314.10919478741766
bumblebox-01_2023-10-28_17-35-02	1	2023-10-28_17-35-02	40	1	2345.75	1916.5	2313.5	1920.5	1.0	32.250968977691194	160.90039232394685
bumblebox-01_2023-10-28_17-35-02	1	2023-10-28_17-35-02	40	2	2370.75	1231.25	2347.0	1211.0	1.0	3.020761493398643	549.2661342646204
bumblebox-01_2023-10-28_17-35-02	1	2023-10-28_17-35-02	40	3	3189.75	2059.75	3200.0	2032.0	1.0	84.62416912442922	959.0853253230395
bumblebox-01_2023-10-28_17-35-02	1	2023-10-28_17-35-02	40	4	2286.75	1641.0	2273.0	1671.0	1.0	93.61924214604602	131.61634112069828
bumblebox-01_2023-10-28_17-35-02	1	2023-10-28_17-35-02	40	5	1971.5	1649.75	1997.0	1665.0	1.0	159.14537379389952	327.06186150329404
bumblebox-01_2023-10-28_17-35-02	1	2023-10-28_17-35-02	40	7	666.0	2426.5	649.5	2452.5	1.0	6.264982043070834	1736.8333141813002
bumblebox-01_2023-10-28_17-35-02	1	2023-10-28_17-35-02	40	9	1789.0	1512.25	1775.5	1536.5	1.0	12.91559135308949	550.940070470464
bumblebox-01_2023-10-28_17-35-02	1	2023-10-28_17-35-02	40	11	2689.5	1718.75	2688.5	1688.5	1.0	0.5	418.08959715592084
bumblebox-01_2023-10-28_17-35-02	1	2023-10-28_17-35-02	40	13	3332.0	1527.25	3324.5	1497.5	1.0	0.5	1085.1535657454203
bumblebox-01_2023-10-28_17-35-02	1	2023-10-28_17-35-02	41	0	2088.0	2051.25	2119.5	2059.0	1.0	23.511965039102964	327.431196016812
bumblebox-01_2023-10-28_17-35-02	1	2023-10-28_17-35-02	41	1	2347.0	1921.5	2317.0	1933.5	1.0	5.153882032022076	147.02546760680605
bumblebox-01_2023-10-28_17-35-02	1	2023-10-28_17-35-02	41	2	2371.0	1231.0	2347.5	1210.5	1.0	0.3535533905932738	564.5578031743075
bumblebox-01_2023-10-28_17-35-02	1	2023-10-28_17-35-02	41	3	3219.25	2032.5	3215.5	2005.0	1.0	40.159836902059254	966.727534326503
bumblebox-01_2023-10-28_17-35-02	1	2023-10-28_17-35-02	41	4	2298.25	1660.5	2291.0	1693.0	1.0	22.638462845343543	129.09192703263835
bumblebox-01_2023-10-28_17-35-02	1	2023-10-28_17-35-02	41	5	2035.25	1803.5	2062.5	1823.5	1.0	166.4425576587911	248.93588657523847
bumblebox-01_2023-10-28_17-35-02	1	2023-10-28_17-35-02	41	7	665.25	2425.0	648.0	2450.0	1.0	1.6770509831248424	1739.0585098336974
bumblebox-01_2023-10-28_17-35-02	1	2023-10-28_17-35-02	41	9	1793.0	1516.0	1779.5	1539.0	1.0	5.482928049865327	561.4639464159743
bumblebox-01_2023-10-28_17-35-02	1	2023-10-28_17-35-02	41	11	2689.5	1719.0	2689.0	1689.0	1.0	0.25	411.70573608464576
bumblebox-01_2023-10-28_17-35-02	1	2023-10-28_17-35-02	41	13	3331.0	1527.5	3323.0	1498.0	1.0	1.0307764064044151	1079.3503546694187
bumblebox-01_2023-10-28_17-35-02	1	2023-10-28_17-35-02	42	0	2006.0	1955.0	2033.0	1938.5	1.0	126.44391048998762	332.3082388761978
bumblebox-01_2023-10-28_17-35-02	1	2023-10-28_17-35-02	42	1	2352.75	1959.25	2321.5	1970.0	1.0	38.18540297024506	168.08309886779222
bumblebox-01_2023-10-28_17-35-02	1	2023-10-28_17-35-02	42	2	2384.75	1239.75	2364.5	1218.5	1.0	16.29800601300662	566.3819410300789
bumblebox-01_2023-10-28_17-35-02	1	2023-10-28_17-35-02	42	3	3203.75	2080.25	3188.5	2053.0	1.0	50.20271407005801	946.477616283132
bumblebox-01_2023-10-28_17-35-02	1	2023-10-28_17-35-02	42	4	2424.5	1737.25	2427.0	1761.0	1.0	147.7485194511268	139.47478490752349
bumblebox-01_2023-10-28_17-35-02	1	2023-10-28_17-35-02	42	5	2145.25	1833.25	2169.5	1845.0	1.0	113.95201841125939	158.14432688212392
bumblebox-01_2023-10-28_17-35-02	1	2023-10-28_17-35-02	42	7	666.0	2428.25	649.0	2454.0	1.0	3.3354160160315836	1750.5273821408794
bumblebox-01_2023-10-28_17-35-02	1	2023-10-28_17-35-02	42	9	1794.25	1517.25	1780.0	1540.5	1.0	1.7677669529663689	579.1139163627482
bumblebox-01_2023-10-28_17-35-02	1	2023-10-28_17-35-02	42	11	2689.5	1719.5	2688.5	1689.5	1.0	0.5	397.8720153830875
bumblebox-01_2023-10-28_17-35-02	1	2023-10-28_17-35-02	42	13	3331.25	1527.5	3324.0	1498.0	1.0	0.25	1066.7687439764063
bumblebox-01_2023-10-28_17-35-02	1	2023-10-28_17-35-02	43	1	2342.0	1973.75	2309.5	1979.5	1.0	18.050277006184697	182.87856712173792
bumblebox-01_2023-10-28_17-35-02	1	2023-10-28_17-35-02	43	2	2391.5	1246.0	2372.5	1224.5	1.0	9.199184746487049	551.5912563325311
bumblebox-01_2023-10-28_17-35-02	1	2023-10-28_17-35-02	43	3	3147.25	2098.75	3129.5	2073.0	1.0	59.451661036509314	884.7341629339855
bumblebox-01_2023-10-28_17-35-02	1	2023-10-28_17-35-02	43	5	2164.75	1840.25	2190.0	1851.5	1.0	20.71834935510066	159.72253774123425
bumblebox-01_2023-10-28_17-35-02	1	2023-10-28_17-35-02	43	7	670.0	2429.0	653.0	2454.5	1.0	4.0697051490249265	1765.8650434171066
bumblebox-01_2023-10-28_17-35-02	1	2023-10-28_17-35-02	43	9	1801.25	1506.0	1787.5	1530.5	1.0	13.25	590.1775752368943
bumblebox-01_2023-10-28_17-35-02	1	2023-10-28_17-35-02	43	11	2689.0	1719.25	2688.0	1689.0	1.0	0.5590169943749475	378.97131528982504
bumblebox-01_2023-10-28_17-35-02	1	2023-10-28_17-35-02	43	13	3331.75	1527.5	3324.0	1498.0	1.0	0.5	1048.6158473494952
bumblebox-01_2023-10-28_17-35-02	1	2023-10-28_17-35-02	44	0	1930.25	1960.5	1949.5	1943.0	2.0	75.94940750262637	368.763291244039
bumblebox-01_2023-10-28_17-35-02	1	2023-10-28_17-35-02	44	1	2320.5	2005.75	2288.5	2013.5	1.0	38.55191305240247	194.9844822094033
bumblebox-01_2023-10-28_17-35-02	1	2023-10-28_17-35-02	44	2	2401.25	1252.75	2384.0	1231.0	1.0	11.858541225631422	579.6675625086256
bumblebox-01_2023-10-28_17-35-02	1	2023-10-28_17-35-02	44	3	3120.0	2105.0	3093.0	2088.0	1.0	27.957557117888538	897.2353507811413
bumblebox-01_2023-10-28_17-35-02	1	2023-10-28_17-35-02	44	5	2139.75	1817.5	2161.5	1837.5	1.0	33.80181208160296	130.3611584629506
bumblebox-01_2023-10-28_17-35-02	1	2023-10-28_17-35-02	44	7	696.25	2461.25	675.0	2482.0	1.0	41.58274882688733	1700.4693256478156
bumblebox-01_2023-10-28_17-35-02	1	2023-10-28_17-35-02	44	9	1802.25	1507.5	1790.0	1532.0	1.0	1.8027756377319946	561.1819159122234
bumblebox-01_2023-10-28_17-35-02	1	2023-10-28_17-35-02	44	11	2689.25	1718.75	2688.5	1689.0	1.0	0.5590169943749475	430.58917610670005
bumblebox-01_2023-10-28_17-35-02	1	2023-10-28_17-35-02	44	13	3331.5	1527.5	3324.5	1498.0	1.0	0.25	1100.2644870021136
bumblebox-01_2023-10-28_17-35-02	1	2023-10-28_17-35-02	45	0	1927.5	1964.25	1945.0	1944.0	1.0	4.650268809434569	363.9418080689465
bumblebox-01_2023-10-28_17-35-02	1	2023-10-28_17-35-02	45	1	2275.25	2010.25	2242.5	2018.0	1.0	45.473206396734334	190.39391022136908
bumblebox-01_2023-10-28_17-35-02	1	2023-10-28_17-35-02	45	2	2413.25	1261.0	2398.0	1239.5	1.0	14.562365879210699	579.4804672141382
bumblebox-01_2023-10-28_17-35-02	1	2023-10-28_17-35-02	45	3	3060.25	2129.75	3028.0	2126.5	1.0	64.67321702219552	856.3273692178739
bumblebox-01_2023-10-28_17-35-02	1	2023-10-28_17-35-02	45	5	2175.75	1817.0	2192.0	1839.0	1.0	36.003472054789384	86.09233218175609
bumblebox-01_2023-10-28_17-35-02	1	2023-10-28_17-35-02	45	7	679.0	2447.0	658.5	2468.0	1.0	22.374650835264447	1702.320946513398
bumblebox-01_2023-10-28_17-35-02	1	2023-10-28_17-35-02	45	9	1804.25	1507.5	1792.0	1531.5	1.0	2.0	554.2529764310843
bumblebox-01_2023-10-28_17-35-02	1	2023-10-28_17-35-02	45	11	2689.25	1719.0	2688.5	1689.0	1.0	0.25	439.31872850590986
bumblebox-01_2023-10-28_17-35-02	1	2023-10-28_17-35-02	45	13	3331.5	1527.25	3323.5	1497.5	1.0	0.25	1109.1453795575344
bumblebox-01_2023-10-28_17-35-02	1	2023-10-28_17-35-02	46	0	1932.5	1964.5	1951.5	1945.5	1.0	5.006246098625197	357.8066726168419
bumblebox-01_2023-10-28_17-35-02	1	2023-10-28_17-35-02	46	1	2230.0	1996.0	2197.5	2002.5	1.0	47.44075252354246	174.897997168579
bumblebox-01_2023-10-28_17-35-02	1	2023-10-28_17-35-02	46	2	2418.5	1266.5	2403.0	1247.0	1.0	7.603453162872775	579.143192303387
bumblebox-01_2023-10-28_17-35-02	1	2023-10-28_17-35-02	46	3	3007.25	2219.5	2979.0	2233.5	1.0	104.23081358216484	844.0985887141002
bumblebox-01_2023-10-28_17-35-02	1	2023-10-28_17-35-02	46	5	2264.0	1750.5	2287.5	1771.0	1.0	110.50028280506797	73.51287470173897
bumblebox-01_2023-10-28_17-35-02	1	2023-10-28_17-35-02	46	7	678.5	2466.5	660.0	2486.5	1.0	19.50640920313116	1708.4808565481085
bumblebox-01_2023-10-28_17-35-02	1	2023-10-28_17-35-02	46	9	1802.25	1506.0	1790.0	1530.5	1.0	2.5	558.6304032803226
bumblebox-01_2023-10-28_17-35-02	1	2023-10-28_17-35-02	46	11	2689.5	1718.75	2688.5	1689.0	1.0	0.3535533905932738	440.69055308713706
bumblebox-01_2023-10-28_17-35-02	1	2023-10-28_17-35-02	46	13	3331.5	1527.5	3324.0	1498.0	1.0	0.25	1110.2598311867873
bumblebox-01_2023-10-28_17-35-02	1	2023-10-28_17-35-02	47	0	1937.75	1928.25	1956.5	1905.5	1.0	36.62819951894988	346.5037767239349
bumblebox-01_2023-10-28_17-35-02	1	2023-10-28_17-35-02	47	1	2206.25	2026.75	2172.5	2024.5	1.0	38.85389298384398	201.8483494429406
bumblebox-01_2023-10-28_17-35-02	1	2023-10-28_17-35-02	47	2	2411.0	1261.5	2392.0	1242.5	1.0	9.013878188659973	590.9593124324359
bumblebox-01_2023-10-28_17-35-02	1	2023-10-28_17-35-02	47	3	2982.75	2307.25	2965.0	2332.5	1.0	91.10605084186231	853.1470373176893
bumblebox-01_2023-10-28_17-35-02	1	2023-10-28_17-35-02	47	5	2398.0	1786.25	2414.0	1809.0	1.0	138.68692259906845	135.6792041936321
bumblebox-01_2023-10-28_17-35-02	1	2023-10-28_17-35-02	47	7	679.75	2472.25	659.5	2492.5	1.0	5.88430114796991	1714.4528704696806
bumblebox-01_2023-10-28_17-35-02	1	2023-10-28_17-35-02	47	9	1809.75	1493.25	1796.0	1518.5	1.0	14.792312192487016	575.097364274139
bumblebox-01_2023-10-28_17-35-02	1	2023-10-28_17-35-02	47	11	2689.25	1719.0	2688.5	1689.0	1.0	0.3535533905932738	433.5852624155377
bumblebox-01_2023-10-28_17-35-02	1	2023-10-28_17-35-02	47	13	3330.75	1527.75	3322.5	1498.0	1.0	0.7905694150420949	1102.9491806342342
bumblebox-01_2023-10-28_17-35-02	1	2023-10-28_17-35-02	48	0	1935.25	1931.75	1954.5	1913.5	1.0	4.301162633521313	334.5875098652257
bumblebox-01_2023-10-28_17-35-02	1	2023-10-28_17-35-02	48	1	2201.25	2017.0	2168.5	2011.0	1.0	10.957303500405564	177.3895920926944
bumblebox-01_2023-10-28_17-35-02	1	2023-10-28_17-35-02	48	2	2412.75	1263.25	2394.0	1244.0	1.0	2.4748737341529163	605.9033198521134
bumblebox-01_2023-10-28_17-35-02	1	2023-10-28_17-35-02	48	3	3023.5	2380.0	3017.0	2410.5	1.0	83.38540040078959	930.0881200901409
bumblebox-01_2023-10-28_17-35-02	1	2023-10-28_17-35-02	48	7	684.75	2467.75	665.0	2489.5	1.0	6.726812023536855	1691.8351321147734
bumblebox-01_2023-10-28_17-35-02	1	2023-10-28_17-35-02	48	9	1799.0	1489.25	1781.0	1513.0	1.0	11.470069746954461	584.7010896670303
bumblebox-01_2023-10-28_17-35-02	1	2023-10-28_17-35-02	48	11	2689.0	1719.25	2688.0	1689.5	1.0	0.3535533905932738	448.7465757616569
bumblebox-01_2023-10-28_17-35-02	1	2023-10-28_17-35-02	48	13	3331.0	1527.5	3323.0	1498.0	1.0	0.3535533905932738	1118.7681584594784
bumblebox-01_2023-10-28_17-35-02	1	2023-10-28_17-35-02	49	1	2197.0	2018.25	2164.5	2010.5	1.0	4.430011286667337	213.60660851931758
bumblebox-01_2023-10-28_17-35-02	1	2023-10-28_17-35-02	49	2	2419.5	1268.75	2403.0	1249.5	1.0	8.707037383633999	581.6554248033151
bumblebox-01_2023-10-28_17-35-02	1	2023-10-28_17-35-02	49	3	3075.0	2426.5	3077.0	2457.5	1.0	69.38659812961002	958.0339171073877
bumblebox-01_2023-10-28_17-35-02	1	2023-10-28_17-35-02	49	5	2338.75	1801.5	2319.0	1829.0	2.0	61.18108367788201	45.511009142019695
bumblebox-01_2023-10-28_17-35-02	1	2023-10-28_17-35-02	49	7	683.5	2469.25	664.0	2490.5	1.0	1.9525624189766635	1749.6326227105862
bumblebox-01_2023-10-28_17-35-02	1	2023-10-28_17-35-02	49	9	1797.5	1498.5	1778.5	1521.0	1.0	9.370832406995657	621.9723306370831
bumblebox-01_2023-10-28_17-35-02	1	2023-10-28_17-35-02	49	11	2689.5	1719.25	2689.0	1689.5	1.0	0.5	392.40548473884127
bumblebox-01_2023-10-28_17-35-02	1	2023-10-28_17-35-02	49	13	3331.5	1527.75	3324.0	1498.0	1.0	0.5590169943749475	1062.2731384644558
bumblebox-01_2023-10-28_17-35-02	1	2023-10-28_17-35-02	50	1	2190.25	1987.75	2158.5	1992.5	1.0	31.23799769511484	185.67899572413947
bumblebox-01_2023-10-28_17-35-02	1	2023-10-28_17-35-02	50	2	2419.75	1267.5	2403.5	1248.0	1.0	1.2747548783981961	585.0399175083056
bumblebox-01_2023-10-28_17-35-02	1	2023-10-28_17-35-02	50	3	3102.25	2442.75	3108.5	2473.0	1.0	31.72735412857492	999.6967675015884
bumblebox-01_2023-10-28_17-35-02	1	2023-10-28_17-35-02	50	5	2216.25	1809.25	2190.0	1829.0	1.0	122.74490824470072	93.27731880325999
bumblebox-01_2023-10-28_17-35-02	1	2023-10-28_17-35-02	50	7	683.75	2468.75	664.0	2490.5	1.0	0.5590169943749475	1737.5897374533279
bumblebox-01_2023-10-28_17-35-02	1	2023-10-28_17-35-02	50	9	1798.75	1505.75	1781.5	1529.0	1.0	7.3569694847810805	606.3147661925487
bumblebox-01_2023-10-28_17-35-02	1	2023-10-28_17-35-02	50	11	2689.25	1718.5	2688.5	1688.5	1.0	0.7905694150420949	404.2774249548508
bumblebox-01_2023-10-28_17-35-02	1	2023-10-28_17-35-02	50	13	3331.5	1527.5	3324.0	1497.5	1.0	0.25	1074.2826103745351
bumblebox-01_2023-10-28_17-35-02	1	2023-10-28_17-35-02	51	1	2172.75	1999.25	2141.5	2005.5	1.0	20.940391591371924	197.70729331040118
bumblebox-01_2023-10-28_17-35-02	1	2023-10-28_17-35-02	51	2	2419.25	1271.0	2404.0	1251.5	1.0	3.5355339059327378	580.1365427234566
bumblebox-01_2023-10-28_17-35-02	1	2023-10-28_17-35-02	51	3	3085.5	2417.5	3098.5	2446.0	1.0	30.300577552251376	992.1795855983557
bumblebox-01_2023-10-28_17-35-02	1	2023-10-28_17-35-02	51	5	2074.75	1768.5	2050.5	1773.0	1.0	147.2508488939877	218.0373435976622
bumblebox-01_2023-10-28_17-35-02	1	2023-10-28_17-35-02	51	7	683.75	2467.5	663.5	2489.0	1.0	1.25	1719.370424953019
bumblebox-01_2023-10-28_17-35-02	1	2023-10-28_17-35-02	51	9	1803.25	1508.25	1787.0	1532.0	1.0	5.1478150704935	579.8907376205667
bumblebox-01_2023-10-28_17-35-02	1	2023-10-28_17-35-02	51	11	2689.5	1718.75	2689.0	1689.0	1.0	0.3535533905932738	423.2466059558245
bumblebox-01_2023-10-28_17-35-02	1	2023-10-28_17-35-02	51	13	3331.0	1527.5	3323.0	1498.0	1.0	0.5	1092.629648521458
