## Supplementary material for "The BumbleBox: An open-source platform for quantifying behavior in bumblebee colonies": Sample BumbleBox Data Output: bumblebox-01_2023-10-28_17-40-03_averages.csv

filename	ID	average distance from center	average speed	frames tracked in video
bumblebox-01_2023-10-28_17-40-03	0	139.0	38.0	39
bumblebox-01_2023-10-28_17-40-03	1	311.0	24.0	20
bumblebox-01_2023-10-28_17-40-03	2	662.0	73.0	45
bumblebox-01_2023-10-28_17-40-03	5	810.0	27.0	51
bumblebox-01_2023-10-28_17-40-03	7	1166.0	31.0	26
bumblebox-01_2023-10-28_17-40-03	10	304.0	24.0	19
bumblebox-01_2023-10-28_17-40-03	11	361.0	14.0	52
bumblebox-01_2023-10-28_17-40-03	12	735.0	9.0	52
bumblebox-01_2023-10-28_17-40-03	13	1011.0	1.0	47
bumblebox-01_2023-10-28_17-40-03	15	359.0	8.0	16
