## Supplementary material for "The BumbleBox: An open-source platform for quantifying behavior in bumblebee colonies": Sample BumbleBox Data Output: bumblebox-01_2023-10-28_17-40-03_contacts.csv

	frame	ID	1	2	5	11	12	13	10	15	7	0
0	0	1		0.0	0.0	0.0	0.0	0.0
1	0	2	0.0		0.0	0.0	0.0	0.0
2	0	5	0.0	0.0		0.0	0.0	0.0
3	0	11	0.0	0.0	0.0		0.0	0.0
4	0	12	0.0	0.0	0.0	0.0		0.0
5	0	13	0.0	0.0	0.0	0.0	0.0
6	1	1		0.0	0.0	0.0	0.0		0.0
7	1	2	0.0		0.0	0.0	0.0		0.0
8	1	5	0.0	0.0		0.0	0.0		0.0
9	1	10	0.0	0.0	0.0	0.0	0.0
10	1	11	0.0	0.0	0.0		0.0		0.0
11	1	12	0.0	0.0	0.0	0.0			0.0
12	2	1		0.0	0.0	0.0	0.0		0.0
13	2	2	0.0		0.0	0.0	0.0		0.0
14	2	5	0.0	0.0		0.0	0.0		0.0
15	2	10	0.0	0.0	0.0	0.0	0.0
16	2	11	0.0	0.0	0.0		0.0		0.0
17	2	12	0.0	0.0	0.0	0.0			0.0
18	3	1		0.0	0.0	0.0	0.0	0.0		0.0
19	3	2	0.0		0.0	0.0	0.0	0.0		0.0
20	3	5	0.0	0.0		0.0	0.0	0.0		0.0
21	3	11	0.0	0.0	0.0		0.0	0.0		0.0
22	3	12	0.0	0.0	0.0	0.0		0.0		0.0
23	3	13	0.0	0.0	0.0	0.0	0.0			0.0
24	3	15	0.0	0.0	0.0	0.0	0.0	0.0
25	4	1		0.0	0.0	0.0	0.0	0.0			0.0
26	4	2	0.0		0.0	0.0	0.0	0.0			0.0
27	4	5	0.0	0.0		0.0	0.0	0.0			0.0
28	4	7	0.0	0.0	0.0	0.0	0.0	0.0
29	4	11	0.0	0.0	0.0		0.0	0.0			0.0
30	4	12	0.0	0.0	0.0	0.0		0.0			0.0
31	4	13	0.0	0.0	0.0	0.0	0.0				0.0
32	5	1		0.0	0.0	0.0	0.0	0.0
33	5	2	0.0		0.0	0.0	0.0	0.0
34	5	5	0.0	0.0		0.0	0.0	0.0
35	5	11	0.0	0.0	0.0		0.0	0.0
36	5	12	0.0	0.0	0.0	0.0		0.0
37	5	13	0.0	0.0	0.0	0.0	0.0
38	6	0	0.0		0.0	0.0	0.0	0.0			0.0
39	6	1			0.0	0.0	0.0	0.0			0.0	0.0
40	6	5	0.0			0.0	0.0	0.0			0.0	0.0
41	6	7	0.0		0.0	0.0	0.0	0.0				0.0
42	6	11	0.0		0.0		0.0	0.0			0.0	0.0
43	6	12	0.0		0.0	0.0		0.0			0.0	0.0
44	6	13	0.0		0.0	0.0	0.0				0.0	0.0
45	7	0	0.0		0.0	0.0	0.0	0.0
46	7	1			0.0	0.0	0.0	0.0				0.0
47	7	5	0.0			0.0	0.0	0.0				0.0
48	7	11	0.0		0.0		0.0	0.0				0.0
49	7	12	0.0		0.0	0.0		0.0				0.0
50	7	13	0.0		0.0	0.0	0.0					0.0
51	8	0	0.0		0.0	0.0	0.0	0.0	0.0
52	8	1			0.0	0.0	0.0	0.0	0.0			0.0
53	8	5	0.0			0.0	0.0	0.0	0.0			0.0
54	8	10	0.0		0.0	0.0	0.0	0.0				0.0
55	8	11	0.0		0.0		0.0	0.0	0.0			0.0
56	8	12	0.0		0.0	0.0		0.0	0.0			0.0
57	8	13	0.0		0.0	0.0	0.0		0.0			0.0
58	9	0	0.0		0.0	0.0	0.0	0.0
59	9	1			0.0	0.0	0.0	0.0				0.0
60	9	5	0.0			0.0	0.0	0.0				0.0
61	9	11	0.0		0.0		0.0	0.0				0.0
62	9	12	0.0		0.0	0.0		0.0				0.0
63	9	13	0.0		0.0	0.0	0.0					0.0
64	10	0	0.0		0.0	1.0	0.0	0.0			0.0
65	10	1			0.0	0.0	0.0	0.0			0.0	0.0
66	10	5	0.0			0.0	0.0	0.0			0.0	0.0
67	10	7	0.0		0.0	0.0	0.0	0.0				0.0
68	10	11	0.0		0.0		0.0	0.0			0.0	1.0
69	10	12	0.0		0.0	0.0		0.0			0.0	0.0
70	10	13	0.0		0.0	0.0	0.0				0.0	0.0
71	11	0	0.0		0.0	1.0	0.0	0.0			0.0
72	11	1			0.0	0.0	0.0	0.0			0.0	0.0
73	11	5	0.0			0.0	0.0	0.0			0.0	0.0
74	11	7	0.0		0.0	0.0	0.0	0.0				0.0
75	11	11	0.0		0.0		0.0	0.0			0.0	1.0
76	11	12	0.0		0.0	0.0		0.0			0.0	0.0
77	11	13	0.0		0.0	0.0	0.0				0.0	0.0
78	12	5				0.0	0.0	0.0
79	12	11			0.0		0.0	0.0
80	12	12			0.0	0.0		0.0
81	12	13			0.0	0.0	0.0
82	13	2			0.0	0.0	0.0	0.0
83	13	5		0.0		0.0	0.0	0.0
84	13	11		0.0	0.0		0.0	0.0
85	13	12		0.0	0.0	0.0		0.0
86	13	13		0.0	0.0	0.0	0.0
87	14	2			0.0	0.0	0.0	0.0
88	14	5		0.0		0.0	0.0	0.0
89	14	11		0.0	0.0		0.0	0.0
90	14	12		0.0	0.0	0.0		0.0
91	14	13		0.0	0.0	0.0	0.0
92	15	0	0.0	0.0	0.0	1.0	0.0	0.0
93	15	1		0.0	0.0	0.0	0.0	0.0				0.0
94	15	2	0.0		0.0	0.0	0.0	0.0				0.0
95	15	5	0.0	0.0		0.0	0.0	0.0				0.0
96	15	11	0.0	0.0	0.0		0.0	0.0				1.0
97	15	12	0.0	0.0	0.0	0.0		0.0				0.0
98	15	13	0.0	0.0	0.0	0.0	0.0					0.0
99	16	0	0.0	0.0	0.0	1.0	0.0	0.0			0.0
100	16	1		0.0	0.0	0.0	0.0	0.0			0.0	0.0
101	16	2	0.0		0.0	0.0	0.0	0.0			0.0	0.0
102	16	5	0.0	0.0		0.0	0.0	0.0			0.0	0.0
103	16	7	0.0	0.0	0.0	0.0	0.0	0.0				0.0
104	16	11	0.0	0.0	0.0		0.0	0.0			0.0	1.0
105	16	12	0.0	0.0	0.0	0.0		0.0			0.0	0.0
106	16	13	0.0	0.0	0.0	0.0	0.0				0.0	0.0
107	17	0		0.0	0.0	1.0	0.0	0.0
108	17	2			0.0	0.0	0.0	0.0				0.0
109	17	5		0.0		0.0	0.0	0.0				0.0
110	17	11		0.0	0.0		0.0	0.0				1.0
111	17	12		0.0	0.0	0.0		0.0				0.0
112	17	13		0.0	0.0	0.0	0.0					0.0
113	18	0		0.0	0.0	0.0	0.0	0.0			0.0
114	18	2			0.0	0.0	0.0	0.0			0.0	0.0
115	18	5		0.0		0.0	0.0	0.0			0.0	0.0
116	18	7		0.0	0.0	0.0	0.0	0.0				0.0
117	18	11		0.0	0.0		0.0	0.0			0.0	0.0
118	18	12		0.0	0.0	0.0		0.0			0.0	0.0
119	18	13		0.0	0.0	0.0	0.0				0.0	0.0
120	19	0		0.0	0.0	0.0	0.0				0.0
121	19	2			0.0	0.0	0.0				0.0	0.0
122	19	5		0.0		0.0	0.0				0.0	0.0
123	19	7		0.0	0.0	0.0	0.0					0.0
124	19	11		0.0	0.0		0.0				0.0	0.0
125	19	12		0.0	0.0	0.0					0.0	0.0
126	20	0		0.0	0.0	0.0	0.0	0.0
127	20	2			0.0	0.0	0.0	0.0				0.0
128	20	5		0.0		0.0	0.0	0.0				0.0
129	20	11		0.0	0.0		0.0	0.0				0.0
130	20	12		0.0	0.0	0.0		0.0				0.0
131	20	13		0.0	0.0	0.0	0.0					0.0
132	21	0		0.0	0.0	0.0	0.0	0.0
133	21	2			0.0	0.0	0.0	0.0				0.0
134	21	5		0.0		0.0	0.0	0.0				0.0
135	21	11		0.0	0.0		0.0	0.0				0.0
136	21	12		0.0	0.0	0.0		0.0				0.0
137	21	13		0.0	0.0	0.0	0.0					0.0
138	22	0		0.0	0.0	0.0	0.0	0.0
139	22	2			0.0	0.0	0.0	0.0				0.0
140	22	5		0.0		0.0	0.0	0.0				0.0
141	22	11		0.0	0.0		0.0	0.0				0.0
142	22	12		0.0	0.0	0.0		0.0				0.0
143	22	13		0.0	0.0	0.0	0.0					0.0
144	23	0		0.0	0.0	0.0	0.0
145	23	2			0.0	0.0	0.0					0.0
146	23	5		0.0		0.0	0.0					0.0
147	23	11		0.0	0.0		0.0					0.0
148	23	12		0.0	0.0	0.0						0.0
149	24	0		0.0	0.0	0.0	0.0	0.0	0.0	0.0
150	24	2			0.0	0.0	0.0	0.0	0.0	0.0		0.0
151	24	5		0.0		0.0	0.0	0.0	0.0	0.0		0.0
152	24	10		0.0	0.0	0.0	0.0	0.0		0.0		0.0
153	24	11		0.0	0.0		0.0	0.0	0.0	0.0		0.0
154	24	12		0.0	0.0	0.0		0.0	0.0	0.0		0.0
155	24	13		0.0	0.0	0.0	0.0		0.0	0.0		0.0
156	24	15		0.0	0.0	0.0	0.0	0.0	0.0			0.0
157	25	0		0.0	0.0	0.0	0.0	0.0		0.0
158	25	2			0.0	0.0	0.0	0.0		0.0		0.0
159	25	5		0.0		0.0	0.0	0.0		0.0		0.0
160	25	11		0.0	0.0		0.0	0.0		0.0		0.0
161	25	12		0.0	0.0	0.0		0.0		0.0		0.0
162	25	13		0.0	0.0	0.0	0.0			0.0		0.0
163	25	15		0.0	0.0	0.0	0.0	0.0				0.0
164	26	0		0.0	0.0	0.0	0.0	0.0		0.0
165	26	2			0.0	0.0	0.0	0.0		0.0		0.0
166	26	5		0.0		0.0	0.0	0.0		0.0		0.0
167	26	11		0.0	0.0		0.0	0.0		0.0		0.0
168	26	12		0.0	0.0	0.0		0.0		0.0		0.0
169	26	13		0.0	0.0	0.0	0.0			0.0		0.0
170	26	15		0.0	0.0	0.0	0.0	0.0				0.0
171	27	0		0.0	0.0	0.0	0.0	0.0		0.0
172	27	2			0.0	0.0	0.0	0.0		0.0		0.0
173	27	5		0.0		0.0	0.0	0.0		0.0		0.0
174	27	11		0.0	0.0		0.0	0.0		0.0		0.0
175	27	12		0.0	0.0	0.0		0.0		0.0		0.0
176	27	13		0.0	0.0	0.0	0.0			0.0		0.0
177	27	15		0.0	0.0	0.0	0.0	0.0				0.0
178	28	0		0.0	0.0	0.0	0.0	0.0		0.0
179	28	2			0.0	0.0	0.0	0.0		0.0		0.0
180	28	5		0.0		0.0	0.0	0.0		0.0		0.0
181	28	11		0.0	0.0		0.0	0.0		0.0		0.0
182	28	12		0.0	0.0	0.0		0.0		0.0		0.0
183	28	13		0.0	0.0	0.0	0.0			0.0		0.0
184	28	15		0.0	0.0	0.0	0.0	0.0				0.0
185	29	0		0.0	0.0	0.0	0.0	0.0		0.0	0.0
186	29	2			1.0	0.0	0.0	0.0		0.0	0.0	0.0
187	29	5		1.0		0.0	0.0	0.0		0.0	0.0	0.0
188	29	7		0.0	0.0	0.0	0.0	0.0		0.0		0.0
189	29	11		0.0	0.0		0.0	0.0		0.0	0.0	0.0
190	29	12		0.0	0.0	0.0		0.0		0.0	0.0	0.0
191	29	13		0.0	0.0	0.0	0.0			0.0	0.0	0.0
192	29	15		0.0	0.0	0.0	0.0	0.0			0.0	0.0
193	30	0		0.0	0.0	0.0	0.0	0.0		0.0
194	30	2			0.0	0.0	0.0	0.0		0.0		0.0
195	30	5		0.0		0.0	0.0	0.0		0.0		0.0
196	30	11		0.0	0.0		0.0	0.0		0.0		0.0
197	30	12		0.0	0.0	0.0		0.0		0.0		0.0
198	30	13		0.0	0.0	0.0	0.0			0.0		0.0
199	30	15		0.0	0.0	0.0	0.0	0.0				0.0
200	31	0		0.0	0.0	0.0	0.0	0.0		0.0	0.0
201	31	2			0.0	0.0	0.0	0.0		0.0	0.0	0.0
202	31	5		0.0		0.0	0.0	0.0		0.0	0.0	0.0
203	31	7		0.0	0.0	0.0	0.0	0.0		0.0		0.0
204	31	11		0.0	0.0		0.0	0.0		0.0	0.0	0.0
205	31	12		0.0	0.0	0.0		0.0		0.0	0.0	0.0
206	31	13		0.0	0.0	0.0	0.0			0.0	0.0	0.0
207	31	15		0.0	0.0	0.0	0.0	0.0			0.0	0.0
208	32	0		0.0	0.0	0.0	0.0	0.0		0.0
209	32	2			0.0	0.0	0.0	0.0		0.0		0.0
210	32	5		0.0		0.0	0.0	0.0		0.0		0.0
211	32	11		0.0	0.0		0.0	0.0		0.0		0.0
212	32	12		0.0	0.0	0.0		0.0		0.0		0.0
213	32	13		0.0	0.0	0.0	0.0			0.0		0.0
214	32	15		0.0	0.0	0.0	0.0	0.0				0.0
215	33	0		0.0	0.0	0.0	0.0	0.0		0.0
216	33	2			0.0	0.0	0.0	0.0		0.0		0.0
217	33	5		0.0		0.0	0.0	0.0		0.0		0.0
218	33	11		0.0	0.0		0.0	0.0		0.0		0.0
219	33	12		0.0	0.0	0.0		0.0		0.0		0.0
220	33	13		0.0	0.0	0.0	0.0			0.0		0.0
221	33	15		0.0	0.0	0.0	0.0	0.0				0.0
222	34	0		0.0	0.0	0.0	0.0	0.0		0.0
223	34	2			0.0	0.0	0.0	0.0		0.0		0.0
224	34	5		0.0		0.0	0.0	0.0		0.0		0.0
225	34	11		0.0	0.0		0.0	0.0		0.0		0.0
226	34	12		0.0	0.0	0.0		0.0		0.0		0.0
227	34	13		0.0	0.0	0.0	0.0			0.0		0.0
228	34	15		0.0	0.0	0.0	0.0	0.0				0.0
229	35	0		0.0	0.0	0.0	0.0	0.0		0.0	0.0
230	35	2			0.0	0.0	0.0	0.0		0.0	0.0	0.0
231	35	5		0.0		0.0	0.0	0.0		0.0	0.0	0.0
232	35	7		0.0	0.0	0.0	0.0	0.0		0.0		0.0
233	35	11		0.0	0.0		0.0	0.0		0.0	0.0	0.0
234	35	12		0.0	0.0	0.0		0.0		0.0	0.0	0.0
235	35	13		0.0	0.0	0.0	0.0			0.0	0.0	0.0
236	35	15		0.0	0.0	0.0	0.0	0.0			0.0	0.0
237	36	0		0.0	0.0	0.0	0.0	0.0		0.0	0.0
238	36	2			0.0	0.0	0.0	0.0		0.0	0.0	0.0
239	36	5		0.0		0.0	0.0	0.0		0.0	0.0	0.0
240	36	7		0.0	0.0	0.0	0.0	0.0		0.0		0.0
241	36	11		0.0	0.0		0.0	0.0		0.0	0.0	0.0
242	36	12		0.0	0.0	0.0		0.0		0.0	0.0	0.0
243	36	13		0.0	0.0	0.0	0.0			0.0	0.0	0.0
244	36	15		0.0	0.0	0.0	0.0	0.0			0.0	0.0
245	37	0		0.0	0.0	0.0	0.0	0.0	0.0	0.0	0.0
246	37	2			0.0	0.0	0.0	0.0	0.0	0.0	0.0	0.0
247	37	5		0.0		0.0	0.0	0.0	0.0	0.0	0.0	0.0
248	37	7		0.0	0.0	0.0	0.0	0.0	0.0	0.0		0.0
249	37	10		0.0	0.0	0.0	0.0	0.0		0.0	0.0	0.0
250	37	11		0.0	0.0		0.0	0.0	0.0	0.0	0.0	0.0
251	37	12		0.0	0.0	0.0		0.0	0.0	0.0	0.0	0.0
252	37	13		0.0	0.0	0.0	0.0		0.0	0.0	0.0	0.0
253	37	15		0.0	0.0	0.0	0.0	0.0	0.0		0.0	0.0
254	38	0		0.0	0.0	0.0	0.0	0.0	0.0	0.0	0.0
255	38	2			0.0	0.0	0.0	0.0	0.0	0.0	0.0	0.0
256	38	5		0.0		0.0	0.0	0.0	0.0	0.0	0.0	0.0
257	38	7		0.0	0.0	0.0	0.0	0.0	0.0	0.0		0.0
258	38	10		0.0	0.0	0.0	0.0	0.0		0.0	0.0	0.0
259	38	11		0.0	0.0		0.0	0.0	0.0	0.0	0.0	0.0
260	38	12		0.0	0.0	0.0		0.0	0.0	0.0	0.0	0.0
261	38	13		0.0	0.0	0.0	0.0		0.0	0.0	0.0	0.0
262	38	15		0.0	0.0	0.0	0.0	0.0	0.0		0.0	0.0
263	39	0		0.0	0.0	0.0	0.0	0.0	0.0		0.0
264	39	2			0.0	0.0	0.0	0.0	0.0		0.0	0.0
265	39	5		0.0		0.0	0.0	0.0	0.0		0.0	0.0
266	39	7		0.0	0.0	0.0	0.0	0.0	0.0			0.0
267	39	10		0.0	0.0	0.0	0.0	0.0			0.0	0.0
268	39	11		0.0	0.0		0.0	0.0	0.0		0.0	0.0
269	39	12		0.0	0.0	0.0		0.0	0.0		0.0	0.0
270	39	13		0.0	0.0	0.0	0.0		0.0		0.0	0.0
271	40	0		0.0	0.0	0.0	0.0		0.0		0.0
272	40	2			0.0	0.0	0.0		0.0		0.0	0.0
273	40	5		0.0		0.0	0.0		0.0		0.0	0.0
274	40	7		0.0	0.0	0.0	0.0		0.0			0.0
275	40	10		0.0	0.0	0.0	0.0				0.0	0.0
276	40	11		0.0	0.0		0.0		0.0		0.0	0.0
277	40	12		0.0	0.0	0.0			0.0		0.0	0.0
278	41	0		0.0	0.0	0.0	0.0	0.0	0.0		0.0
279	41	2			0.0	0.0	0.0	0.0	0.0		0.0	0.0
280	41	5		0.0		0.0	0.0	0.0	0.0		0.0	0.0
281	41	7		0.0	0.0	0.0	0.0	0.0	0.0			0.0
282	41	10		0.0	0.0	0.0	0.0	0.0			0.0	0.0
283	41	11		0.0	0.0		0.0	0.0	0.0		0.0	0.0
284	41	12		0.0	0.0	0.0		0.0	0.0		0.0	0.0
285	41	13		0.0	0.0	0.0	0.0		0.0		0.0	0.0
286	42	0		0.0	0.0	0.0	0.0	0.0	0.0		0.0
287	42	2			0.0	0.0	0.0	0.0	0.0		0.0	0.0
288	42	5		0.0		0.0	0.0	0.0	0.0		0.0	0.0
289	42	7		0.0	0.0	0.0	0.0	0.0	0.0			0.0
290	42	10		0.0	0.0	0.0	0.0	0.0			0.0	0.0
291	42	11		0.0	0.0		0.0	0.0	0.0		0.0	0.0
292	42	12		0.0	0.0	0.0		0.0	0.0		0.0	0.0
293	42	13		0.0	0.0	0.0	0.0		0.0		0.0	0.0
294	43	0		0.0	0.0	0.0	0.0	0.0	0.0		0.0
295	43	2			0.0	0.0	0.0	0.0	0.0		0.0	0.0
296	43	5		0.0		0.0	0.0	0.0	0.0		0.0	0.0
297	43	7		0.0	0.0	0.0	0.0	0.0	0.0			0.0
298	43	10		0.0	0.0	0.0	0.0	0.0			0.0	0.0
299	43	11		0.0	0.0		0.0	0.0	0.0		0.0	0.0
300	43	12		0.0	0.0	0.0		0.0	0.0		0.0	0.0
301	43	13		0.0	0.0	0.0	0.0		0.0		0.0	0.0
302	44	0	0.0	0.0	0.0	0.0	0.0	0.0	0.0		0.0
303	44	1		0.0	0.0	0.0	0.0	0.0	0.0		0.0	0.0
304	44	2	0.0		0.0	0.0	0.0	0.0	0.0		0.0	0.0
305	44	5	0.0	0.0		0.0	0.0	0.0	0.0		0.0	0.0
306	44	7	0.0	0.0	0.0	0.0	0.0	0.0	0.0			0.0
307	44	10	0.0	0.0	0.0	0.0	0.0	0.0			0.0	0.0
308	44	11	0.0	0.0	0.0		0.0	0.0	0.0		0.0	0.0
309	44	12	0.0	0.0	0.0	0.0		0.0	0.0		0.0	0.0
310	44	13	0.0	0.0	0.0	0.0	0.0		0.0		0.0	0.0
311	45	0	0.0	0.0	0.0	0.0	0.0	0.0	0.0		0.0
312	45	1		0.0	0.0	0.0	0.0	0.0	0.0		0.0	0.0
313	45	2	0.0		0.0	0.0	0.0	0.0	0.0		0.0	0.0
314	45	5	0.0	0.0		0.0	0.0	0.0	0.0		0.0	0.0
315	45	7	0.0	0.0	0.0	0.0	0.0	0.0	0.0			0.0
316	45	10	0.0	0.0	0.0	0.0	0.0	0.0			0.0	0.0
317	45	11	0.0	0.0	0.0		0.0	0.0	0.0		0.0	0.0
318	45	12	0.0	0.0	0.0	0.0		0.0	0.0		0.0	0.0
319	45	13	0.0	0.0	0.0	0.0	0.0		0.0		0.0	0.0
320	46	0		0.0	0.0	0.0	0.0	0.0	0.0		0.0
321	46	2			0.0	0.0	0.0	0.0	0.0		0.0	0.0
322	46	5		0.0		0.0	0.0	0.0	0.0		0.0	0.0
323	46	7		0.0	0.0	0.0	0.0	0.0	0.0			0.0
324	46	10		0.0	0.0	0.0	0.0	0.0			0.0	0.0
325	46	11		0.0	0.0		0.0	0.0	0.0		0.0	0.0
326	46	12		0.0	0.0	0.0		0.0	0.0		0.0	0.0
327	46	13		0.0	0.0	0.0	0.0		0.0		0.0	0.0
328	47	0		0.0	0.0	0.0	0.0	0.0	0.0		0.0
329	47	2			0.0	0.0	0.0	0.0	0.0		0.0	0.0
330	47	5		0.0		0.0	0.0	0.0	0.0		0.0	0.0
331	47	7		0.0	0.0	0.0	0.0	0.0	0.0			0.0
332	47	10		0.0	0.0	0.0	0.0	0.0			0.0	0.0
333	47	11		0.0	0.0		0.0	0.0	0.0		0.0	0.0
334	47	12		0.0	0.0	0.0		0.0	0.0		0.0	0.0
335	47	13		0.0	0.0	0.0	0.0		0.0		0.0	0.0
336	48	1		0.0	0.0	0.0	0.0	0.0	0.0		0.0
337	48	2	0.0		0.0	0.0	0.0	0.0	0.0		0.0
338	48	5	0.0	0.0		0.0	0.0	0.0	0.0		0.0
339	48	7	0.0	0.0	0.0	0.0	0.0	0.0	0.0
340	48	10	0.0	0.0	0.0	0.0	0.0	0.0			0.0
341	48	11	0.0	0.0	0.0		0.0	0.0	0.0		0.0
342	48	12	0.0	0.0	0.0	0.0		0.0	0.0		0.0
343	48	13	0.0	0.0	0.0	0.0	0.0		0.0		0.0
344	49	1		0.0	0.0	0.0	0.0	0.0	0.0		0.0
345	49	2	0.0		0.0	0.0	0.0	0.0	0.0		0.0
346	49	5	0.0	0.0		0.0	0.0	0.0	0.0		0.0
347	49	7	0.0	0.0	0.0	0.0	0.0	0.0	0.0
348	49	10	0.0	0.0	0.0	0.0	0.0	0.0			0.0
349	49	11	0.0	0.0	0.0		0.0	0.0	0.0		0.0
350	49	12	0.0	0.0	0.0	0.0		0.0	0.0		0.0
351	49	13	0.0	0.0	0.0	0.0	0.0		0.0		0.0
352	50	1		0.0	0.0	0.0	0.0	0.0	0.0		0.0
353	50	2	0.0		0.0	0.0	0.0	0.0	0.0		0.0
354	50	5	0.0	0.0		0.0	0.0	0.0	0.0		0.0
355	50	7	0.0	0.0	0.0	0.0	0.0	0.0	0.0
356	50	10	0.0	0.0	0.0	0.0	0.0	0.0			0.0
357	50	11	0.0	0.0	0.0		0.0	0.0	0.0		0.0
358	50	12	0.0	0.0	0.0	0.0		0.0	0.0		0.0
359	50	13	0.0	0.0	0.0	0.0	0.0		0.0		0.0
360	51	1		0.0		0.0	0.0	0.0	0.0		0.0
361	51	2	0.0			0.0	0.0	0.0	0.0		0.0
362	51	7	0.0	0.0		0.0	0.0	0.0	0.0
363	51	10	0.0	0.0		0.0	0.0	0.0			0.0
364	51	11	0.0	0.0			0.0	0.0	0.0		0.0
365	51	12	0.0	0.0		0.0		0.0	0.0		0.0
366	51	13	0.0	0.0		0.0	0.0		0.0		0.0
