## Supplementary material for "The BumbleBox: An open-source platform for quantifying behavior in bumblebee colonies": Sample BumbleBox Data Output: bumblebox-01_2023-10-28_17-40-03_noID.csv

filename	colony number	datetime	frame	ID	centroidX	centroidY	frontX	frontY
bumblebox-01_2023-10-28_17-40-03	01	2023-10-28_17-40-03	0	X	1148.75	2489.0	1159.5	2465.0
bumblebox-01_2023-10-28_17-40-03	01	2023-10-28_17-40-03	0	X	1051.0	2509.25	1048.5	2493.5
bumblebox-01_2023-10-28_17-40-03	01	2023-10-28_17-40-03	0	X	2831.5	2451.5	2847.5	2430.0
bumblebox-01_2023-10-28_17-40-03	01	2023-10-28_17-40-03	0	X	1912.75	2390.75	1932.0	2346.0
bumblebox-01_2023-10-28_17-40-03	01	2023-10-28_17-40-03	0	X	2118.5	2052.75	2171.5	2028.0
bumblebox-01_2023-10-28_17-40-03	01	2023-10-28_17-40-03	0	X	3008.0	977.25	3006.0	963.0
bumblebox-01_2023-10-28_17-40-03	01	2023-10-28_17-40-03	0	X	1110.25	680.0	1119.0	655.0
bumblebox-01_2023-10-28_17-40-03	01	2023-10-28_17-40-03	0	X	3065.75	2797.25	3107.5	2797.0
bumblebox-01_2023-10-28_17-40-03	01	2023-10-28_17-40-03	0	X	2844.5	2574.75	2876.0	2574.0
bumblebox-01_2023-10-28_17-40-03	01	2023-10-28_17-40-03	0	X	2898.0	2342.5	2917.0	2342.5
bumblebox-01_2023-10-28_17-40-03	01	2023-10-28_17-40-03	0	X	889.75	2102.75	891.5	2108.0
bumblebox-01_2023-10-28_17-40-03	01	2023-10-28_17-40-03	0	X	2930.5	1992.5	2927.0	1978.0
bumblebox-01_2023-10-28_17-40-03	01	2023-10-28_17-40-03	0	X	1568.0	1728.75	1605.5	1702.0
bumblebox-01_2023-10-28_17-40-03	01	2023-10-28_17-40-03	0	X	3019.5	1640.75	3016.5	1625.0
bumblebox-01_2023-10-28_17-40-03	01	2023-10-28_17-40-03	0	X	1146.25	1493.0	1195.5	1493.5
bumblebox-01_2023-10-28_17-40-03	01	2023-10-28_17-40-03	0	X	1581.0	1142.25	1609.5	1142.0
bumblebox-01_2023-10-28_17-40-03	01	2023-10-28_17-40-03	0	X	2896.5	572.75	2916.5	571.5
bumblebox-01_2023-10-28_17-40-03	01	2023-10-28_17-40-03	0	X	2997.0	285.75	2988.5	270.5
bumblebox-01_2023-10-28_17-40-03	01	2023-10-28_17-40-03	0	X	2132.25	194.25	2152.0	195.0
bumblebox-01_2023-10-28_17-40-03	01	2023-10-28_17-40-03	0	X	2149.0	135.5	2182.0	135.5
bumblebox-01_2023-10-28_17-40-03	01	2023-10-28_17-40-03	0	X	591.25	63.0	606.0	60.5
bumblebox-01_2023-10-28_17-40-03	01	2023-10-28_17-40-03	0	X	1869.0	2845.0	1899.0	2800.0
bumblebox-01_2023-10-28_17-40-03	01	2023-10-28_17-40-03	1	X	1148.5	2486.25	1165.5	2465.5
bumblebox-01_2023-10-28_17-40-03	01	2023-10-28_17-40-03	1	X	1932.75	1847.25	1939.0	1819.0
bumblebox-01_2023-10-28_17-40-03	01	2023-10-28_17-40-03	1	X	3333.5	1715.25	3364.5	1707.5
bumblebox-01_2023-10-28_17-40-03	01	2023-10-28_17-40-03	1	X	1050.75	2508.0	1072.5	2507.0
bumblebox-01_2023-10-28_17-40-03	01	2023-10-28_17-40-03	1	X	2829.75	2451.0	2836.0	2424.5
bumblebox-01_2023-10-28_17-40-03	01	2023-10-28_17-40-03	1	X	2774.5	1939.25	2790.0	1944.0
bumblebox-01_2023-10-28_17-40-03	01	2023-10-28_17-40-03	1	X	3174.25	1378.5	3228.5	1380.5
bumblebox-01_2023-10-28_17-40-03	01	2023-10-28_17-40-03	1	X	3007.5	975.0	3006.0	962.0
bumblebox-01_2023-10-28_17-40-03	01	2023-10-28_17-40-03	1	X	2996.5	284.5	2988.0	269.0
bumblebox-01_2023-10-28_17-40-03	01	2023-10-28_17-40-03	1	X	1875.5	2848.75	1919.5	2862.0
bumblebox-01_2023-10-28_17-40-03	01	2023-10-28_17-40-03	1	X	3062.75	2796.5	3102.5	2796.5
bumblebox-01_2023-10-28_17-40-03	01	2023-10-28_17-40-03	1	X	3090.25	2739.0	3157.0	2737.5
bumblebox-01_2023-10-28_17-40-03	01	2023-10-28_17-40-03	1	X	2940.0	2457.0	2964.5	2456.5
bumblebox-01_2023-10-28_17-40-03	01	2023-10-28_17-40-03	1	X	2898.5	2342.25	2918.0	2342.0
bumblebox-01_2023-10-28_17-40-03	01	2023-10-28_17-40-03	1	X	2943.5	2341.0	2962.0	2340.5
bumblebox-01_2023-10-28_17-40-03	01	2023-10-28_17-40-03	1	X	2125.25	2060.25	2182.0	2047.5
bumblebox-01_2023-10-28_17-40-03	01	2023-10-28_17-40-03	1	X	1148.25	1492.0	1199.5	1491.0
bumblebox-01_2023-10-28_17-40-03	01	2023-10-28_17-40-03	1	X	2812.25	1203.75	2832.5	1205.5
bumblebox-01_2023-10-28_17-40-03	01	2023-10-28_17-40-03	1	X	2896.5	572.5	2915.0	572.0
bumblebox-01_2023-10-28_17-40-03	01	2023-10-28_17-40-03	1	X	857.0	398.5	925.5	397.0
bumblebox-01_2023-10-28_17-40-03	01	2023-10-28_17-40-03	1	X	2132.5	195.0	2153.0	195.5
bumblebox-01_2023-10-28_17-40-03	01	2023-10-28_17-40-03	1	X	2146.5	136.25	2181.5	136.5
bumblebox-01_2023-10-28_17-40-03	01	2023-10-28_17-40-03	1	X	592.5	65.25	607.5	61.5
bumblebox-01_2023-10-28_17-40-03	01	2023-10-28_17-40-03	2	X	1147.75	2488.75	1157.0	2463.0
bumblebox-01_2023-10-28_17-40-03	01	2023-10-28_17-40-03	2	X	1937.0	1847.25	1943.5	1819.5
bumblebox-01_2023-10-28_17-40-03	01	2023-10-28_17-40-03	2	X	3333.25	1715.75	3364.0	1708.5
bumblebox-01_2023-10-28_17-40-03	01	2023-10-28_17-40-03	2	X	1711.5	1419.0	1719.5	1359.0
bumblebox-01_2023-10-28_17-40-03	01	2023-10-28_17-40-03	2	X	2932.0	2514.75	2965.5	2514.5
bumblebox-01_2023-10-28_17-40-03	01	2023-10-28_17-40-03	2	X	1149.25	2488.75	1176.5	2483.5
bumblebox-01_2023-10-28_17-40-03	01	2023-10-28_17-40-03	2	X	2830.75	2450.25	2847.0	2428.0
bumblebox-01_2023-10-28_17-40-03	01	2023-10-28_17-40-03	2	X	2783.0	2230.75	2777.0	2221.5
bumblebox-01_2023-10-28_17-40-03	01	2023-10-28_17-40-03	2	X	2997.5	285.75	2990.0	271.5
bumblebox-01_2023-10-28_17-40-03	01	2023-10-28_17-40-03	2	X	3063.25	2796.75	3104.0	2798.0
bumblebox-01_2023-10-28_17-40-03	01	2023-10-28_17-40-03	2	X	3091.25	2738.25	3159.0	2737.0
bumblebox-01_2023-10-28_17-40-03	01	2023-10-28_17-40-03	2	X	1050.75	2508.0	1072.0	2507.5
bumblebox-01_2023-10-28_17-40-03	01	2023-10-28_17-40-03	2	X	2941.25	2457.25	2966.0	2455.5
bumblebox-01_2023-10-28_17-40-03	01	2023-10-28_17-40-03	2	X	2898.0	2342.75	2917.5	2342.5
bumblebox-01_2023-10-28_17-40-03	01	2023-10-28_17-40-03	2	X	2849.0	2287.25	2864.5	2301.5
bumblebox-01_2023-10-28_17-40-03	01	2023-10-28_17-40-03	2	X	3337.25	1724.75	3383.0	1713.5
bumblebox-01_2023-10-28_17-40-03	01	2023-10-28_17-40-03	2	X	3175.5	1377.75	3228.5	1380.5
bumblebox-01_2023-10-28_17-40-03	01	2023-10-28_17-40-03	2	X	1580.75	1142.75	1609.0	1142.0
bumblebox-01_2023-10-28_17-40-03	01	2023-10-28_17-40-03	2	X	3172.75	1088.25	3183.5	1103.0
bumblebox-01_2023-10-28_17-40-03	01	2023-10-28_17-40-03	2	X	3008.5	976.5	3007.0	960.0
bumblebox-01_2023-10-28_17-40-03	01	2023-10-28_17-40-03	2	X	2896.0	573.75	2916.0	573.5
bumblebox-01_2023-10-28_17-40-03	01	2023-10-28_17-40-03	2	X	593.25	63.5	608.5	61.0
bumblebox-01_2023-10-28_17-40-03	01	2023-10-28_17-40-03	3	X	1149.25	2486.25	1159.5	2459.0
bumblebox-01_2023-10-28_17-40-03	01	2023-10-28_17-40-03	3	X	2829.5	2450.0	2847.5	2429.0
bumblebox-01_2023-10-28_17-40-03	01	2023-10-28_17-40-03	3	X	2945.0	2398.25	2953.5	2413.5
bumblebox-01_2023-10-28_17-40-03	01	2023-10-28_17-40-03	3	X	3019.25	1640.5	3039.0	1640.5
bumblebox-01_2023-10-28_17-40-03	01	2023-10-28_17-40-03	3	X	1712.5	1427.5	1727.0	1356.0
bumblebox-01_2023-10-28_17-40-03	01	2023-10-28_17-40-03	3	X	3008.5	976.0	3034.5	975.5
bumblebox-01_2023-10-28_17-40-03	01	2023-10-28_17-40-03	3	X	1106.75	680.0	1119.0	657.0
bumblebox-01_2023-10-28_17-40-03	01	2023-10-28_17-40-03	3	X	2997.25	285.0	3006.5	299.5
bumblebox-01_2023-10-28_17-40-03	01	2023-10-28_17-40-03	3	X	2133.25	195.5	2153.0	197.0
bumblebox-01_2023-10-28_17-40-03	01	2023-10-28_17-40-03	3	X	3064.5	2797.25	3105.0	2796.0
bumblebox-01_2023-10-28_17-40-03	01	2023-10-28_17-40-03	3	X	3090.75	2737.25	3159.5	2736.0
bumblebox-01_2023-10-28_17-40-03	01	2023-10-28_17-40-03	3	X	2931.75	2514.75	2966.0	2514.0
bumblebox-01_2023-10-28_17-40-03	01	2023-10-28_17-40-03	3	X	1050.5	2508.5	1072.0	2508.0
bumblebox-01_2023-10-28_17-40-03	01	2023-10-28_17-40-03	3	X	2941.0	2458.0	2966.5	2458.0
bumblebox-01_2023-10-28_17-40-03	01	2023-10-28_17-40-03	3	X	3337.5	1725.5	3383.5	1714.0
bumblebox-01_2023-10-28_17-40-03	01	2023-10-28_17-40-03	3	X	1146.75	1493.25	1196.0	1493.5
bumblebox-01_2023-10-28_17-40-03	01	2023-10-28_17-40-03	3	X	3176.5	1378.75	3231.0	1381.5
bumblebox-01_2023-10-28_17-40-03	01	2023-10-28_17-40-03	3	X	737.75	1151.75	742.5	1162.5
bumblebox-01_2023-10-28_17-40-03	01	2023-10-28_17-40-03	3	X	1583.5	1143.0	1614.0	1142.5
bumblebox-01_2023-10-28_17-40-03	01	2023-10-28_17-40-03	3	X	3173.25	1087.75	3182.5	1101.5
bumblebox-01_2023-10-28_17-40-03	01	2023-10-28_17-40-03	3	X	2896.25	574.0	2916.0	574.5
bumblebox-01_2023-10-28_17-40-03	01	2023-10-28_17-40-03	3	X	2147.5	135.75	2182.0	136.0
bumblebox-01_2023-10-28_17-40-03	01	2023-10-28_17-40-03	4	X	1149.5	2487.25	1167.0	2463.5
bumblebox-01_2023-10-28_17-40-03	01	2023-10-28_17-40-03	4	X	1939.25	1848.0	1946.0	1816.5
bumblebox-01_2023-10-28_17-40-03	01	2023-10-28_17-40-03	4	X	3008.5	976.5	3034.5	975.5
bumblebox-01_2023-10-28_17-40-03	01	2023-10-28_17-40-03	4	X	1107.25	681.75	1121.5	660.5
bumblebox-01_2023-10-28_17-40-03	01	2023-10-28_17-40-03	4	X	2995.75	284.25	3006.0	299.0
bumblebox-01_2023-10-28_17-40-03	01	2023-10-28_17-40-03	4	X	1877.25	2851.25	1899.0	2800.5
bumblebox-01_2023-10-28_17-40-03	01	2023-10-28_17-40-03	4	X	3062.75	2796.75	3102.5	2796.0
bumblebox-01_2023-10-28_17-40-03	01	2023-10-28_17-40-03	4	X	1050.0	2508.75	1071.5	2508.0
bumblebox-01_2023-10-28_17-40-03	01	2023-10-28_17-40-03	4	X	2941.25	2457.75	2966.0	2456.5
bumblebox-01_2023-10-28_17-40-03	01	2023-10-28_17-40-03	4	X	2831.5	2448.5	2845.5	2425.0
bumblebox-01_2023-10-28_17-40-03	01	2023-10-28_17-40-03	4	X	1871.75	2048.75	1894.5	2008.5
bumblebox-01_2023-10-28_17-40-03	01	2023-10-28_17-40-03	4	X	3337.5	1725.5	3384.0	1714.5
bumblebox-01_2023-10-28_17-40-03	01	2023-10-28_17-40-03	4	X	1146.5	1493.0	1195.0	1493.5
bumblebox-01_2023-10-28_17-40-03	01	2023-10-28_17-40-03	4	X	3161.25	1379.5	3229.0	1379.5
bumblebox-01_2023-10-28_17-40-03	01	2023-10-28_17-40-03	4	X	1712.25	1416.0	1721.0	1357.5
bumblebox-01_2023-10-28_17-40-03	01	2023-10-28_17-40-03	4	X	1583.75	1142.75	1615.5	1142.5
bumblebox-01_2023-10-28_17-40-03	01	2023-10-28_17-40-03	4	X	3173.5	1088.0	3183.0	1102.5
bumblebox-01_2023-10-28_17-40-03	01	2023-10-28_17-40-03	4	X	3005.25	743.75	3002.0	730.5
bumblebox-01_2023-10-28_17-40-03	01	2023-10-28_17-40-03	4	X	2132.25	194.5	2152.5	195.0
bumblebox-01_2023-10-28_17-40-03	01	2023-10-28_17-40-03	4	X	2147.0	136.75	2182.5	137.0
bumblebox-01_2023-10-28_17-40-03	01	2023-10-28_17-40-03	5	X	1943.75	1847.5	1950.5	1816.0
bumblebox-01_2023-10-28_17-40-03	01	2023-10-28_17-40-03	5	X	1148.25	2488.75	1162.0	2469.5
bumblebox-01_2023-10-28_17-40-03	01	2023-10-28_17-40-03	5	X	2830.25	2449.5	2847.5	2429.0
bumblebox-01_2023-10-28_17-40-03	01	2023-10-28_17-40-03	5	X	2781.5	2231.0	2797.0	2234.0
bumblebox-01_2023-10-28_17-40-03	01	2023-10-28_17-40-03	5	X	2816.25	2170.5	2871.0	2169.5
bumblebox-01_2023-10-28_17-40-03	01	2023-10-28_17-40-03	5	X	3337.25	1724.75	3383.0	1713.5
bumblebox-01_2023-10-28_17-40-03	01	2023-10-28_17-40-03	5	X	3019.75	1641.0	3039.0	1641.5
bumblebox-01_2023-10-28_17-40-03	01	2023-10-28_17-40-03	5	X	3197.75	1495.25	3231.5	1494.5
bumblebox-01_2023-10-28_17-40-03	01	2023-10-28_17-40-03	5	X	3007.0	974.5	3032.5	972.0
bumblebox-01_2023-10-28_17-40-03	01	2023-10-28_17-40-03	5	X	1107.75	680.25	1123.0	657.5
bumblebox-01_2023-10-28_17-40-03	01	2023-10-28_17-40-03	5	X	3065.75	2796.25	3107.5	2797.0
bumblebox-01_2023-10-28_17-40-03	01	2023-10-28_17-40-03	5	X	3090.25	2738.75	3156.5	2737.5
bumblebox-01_2023-10-28_17-40-03	01	2023-10-28_17-40-03	5	X	2932.5	2515.5	2967.0	2514.0
bumblebox-01_2023-10-28_17-40-03	01	2023-10-28_17-40-03	5	X	1050.0	2507.25	1072.5	2507.5
bumblebox-01_2023-10-28_17-40-03	01	2023-10-28_17-40-03	5	X	1719.25	2357.75	1721.5	2363.5
bumblebox-01_2023-10-28_17-40-03	01	2023-10-28_17-40-03	5	X	1148.0	1492.5	1198.5	1492.0
bumblebox-01_2023-10-28_17-40-03	01	2023-10-28_17-40-03	5	X	2896.5	573.5	2916.5	573.5
bumblebox-01_2023-10-28_17-40-03	01	2023-10-28_17-40-03	5	X	310.5	350.5	310.0	345.0
bumblebox-01_2023-10-28_17-40-03	01	2023-10-28_17-40-03	5	X	2997.5	285.25	2989.5	270.5
bumblebox-01_2023-10-28_17-40-03	01	2023-10-28_17-40-03	5	X	2132.25	194.75	2152.5	195.5
bumblebox-01_2023-10-28_17-40-03	01	2023-10-28_17-40-03	5	X	2148.5	137.25	2184.0	138.0
bumblebox-01_2023-10-28_17-40-03	01	2023-10-28_17-40-03	6	X	3063.0	2798.0	3102.0	2796.5
bumblebox-01_2023-10-28_17-40-03	01	2023-10-28_17-40-03	6	X	1050.25	2507.75	1072.0	2507.0
bumblebox-01_2023-10-28_17-40-03	01	2023-10-28_17-40-03	6	X	1150.5	2488.75	1167.5	2467.0
bumblebox-01_2023-10-28_17-40-03	01	2023-10-28_17-40-03	6	X	3031.5	2396.0	3045.5	2395.5
bumblebox-01_2023-10-28_17-40-03	01	2023-10-28_17-40-03	6	X	1582.0	1142.25	1610.5	1142.0
bumblebox-01_2023-10-28_17-40-03	01	2023-10-28_17-40-03	6	X	3008.5	976.0	3034.5	975.5
bumblebox-01_2023-10-28_17-40-03	01	2023-10-28_17-40-03	6	X	1108.0	681.75	1124.5	661.0
bumblebox-01_2023-10-28_17-40-03	01	2023-10-28_17-40-03	6	X	2996.75	285.5	3006.0	301.0
bumblebox-01_2023-10-28_17-40-03	01	2023-10-28_17-40-03	6	X	3090.0	2738.25	3158.0	2737.0
bumblebox-01_2023-10-28_17-40-03	01	2023-10-28_17-40-03	6	X	2940.75	2457.5	2965.5	2456.5
bumblebox-01_2023-10-28_17-40-03	01	2023-10-28_17-40-03	6	X	2831.5	2451.5	2838.5	2424.0
bumblebox-01_2023-10-28_17-40-03	01	2023-10-28_17-40-03	6	X	1063.25	1752.75	1068.0	1769.0
bumblebox-01_2023-10-28_17-40-03	01	2023-10-28_17-40-03	6	X	3338.0	1725.25	3383.5	1714.0
bumblebox-01_2023-10-28_17-40-03	01	2023-10-28_17-40-03	6	X	3019.5	1640.75	3017.0	1625.5
bumblebox-01_2023-10-28_17-40-03	01	2023-10-28_17-40-03	6	X	1146.5	1493.0	1195.5	1493.0
bumblebox-01_2023-10-28_17-40-03	01	2023-10-28_17-40-03	6	X	1706.25	1426.75	1724.0	1371.0
bumblebox-01_2023-10-28_17-40-03	01	2023-10-28_17-40-03	6	X	3003.75	745.0	3000.5	730.5
bumblebox-01_2023-10-28_17-40-03	01	2023-10-28_17-40-03	6	X	2896.5	572.75	2915.5	573.0
bumblebox-01_2023-10-28_17-40-03	01	2023-10-28_17-40-03	6	X	2132.5	195.0	2152.0	196.0
bumblebox-01_2023-10-28_17-40-03	01	2023-10-28_17-40-03	7	X	1148.75	2486.75	1166.0	2466.0
bumblebox-01_2023-10-28_17-40-03	01	2023-10-28_17-40-03	7	X	2830.75	2453.25	2847.5	2432.0
bumblebox-01_2023-10-28_17-40-03	01	2023-10-28_17-40-03	7	X	3017.5	1640.25	3015.0	1629.0
bumblebox-01_2023-10-28_17-40-03	01	2023-10-28_17-40-03	7	X	3019.0	1640.25	3037.0	1639.5
bumblebox-01_2023-10-28_17-40-03	01	2023-10-28_17-40-03	7	X	1706.25	1425.75	1725.5	1356.5
bumblebox-01_2023-10-28_17-40-03	01	2023-10-28_17-40-03	7	X	3008.5	976.25	3035.0	976.0
bumblebox-01_2023-10-28_17-40-03	01	2023-10-28_17-40-03	7	X	2996.25	285.0	2987.5	270.0
bumblebox-01_2023-10-28_17-40-03	01	2023-10-28_17-40-03	7	X	3064.0	2797.25	3104.0	2797.5
bumblebox-01_2023-10-28_17-40-03	01	2023-10-28_17-40-03	7	X	2844.5	2574.5	2875.0	2574.5
bumblebox-01_2023-10-28_17-40-03	01	2023-10-28_17-40-03	7	X	2932.0	2514.5	2966.5	2514.0
bumblebox-01_2023-10-28_17-40-03	01	2023-10-28_17-40-03	7	X	1050.5	2508.25	1072.5	2508.0
bumblebox-01_2023-10-28_17-40-03	01	2023-10-28_17-40-03	7	X	2940.25	2457.5	2964.5	2456.5
bumblebox-01_2023-10-28_17-40-03	01	2023-10-28_17-40-03	7	X	2419.25	1698.0	2419.5	1679.5
bumblebox-01_2023-10-28_17-40-03	01	2023-10-28_17-40-03	7	X	1148.25	1492.5	1199.0	1492.0
bumblebox-01_2023-10-28_17-40-03	01	2023-10-28_17-40-03	7	X	2896.0	573.75	2915.5	573.0
bumblebox-01_2023-10-28_17-40-03	01	2023-10-28_17-40-03	7	X	2132.75	194.75	2152.0	195.5
bumblebox-01_2023-10-28_17-40-03	01	2023-10-28_17-40-03	7	X	2148.25	136.75	2182.5	137.0
bumblebox-01_2023-10-28_17-40-03	01	2023-10-28_17-40-03	7	X	1871.75	2843.75	1905.0	2798.0
bumblebox-01_2023-10-28_17-40-03	01	2023-10-28_17-40-03	8	X	1149.5	2487.25	1160.5	2461.0
bumblebox-01_2023-10-28_17-40-03	01	2023-10-28_17-40-03	8	X	2831.0	2449.75	2848.5	2426.5
bumblebox-01_2023-10-28_17-40-03	01	2023-10-28_17-40-03	8	X	1987.75	1815.25	1986.5	1761.5
bumblebox-01_2023-10-28_17-40-03	01	2023-10-28_17-40-03	8	X	3337.5	1725.5	3383.5	1714.0
bumblebox-01_2023-10-28_17-40-03	01	2023-10-28_17-40-03	8	X	3019.5	1641.0	3016.5	1626.0
bumblebox-01_2023-10-28_17-40-03	01	2023-10-28_17-40-03	8	X	1699.5	1430.75	1721.5	1361.5
bumblebox-01_2023-10-28_17-40-03	01	2023-10-28_17-40-03	8	X	3008.5	976.0	3034.0	975.0
bumblebox-01_2023-10-28_17-40-03	01	2023-10-28_17-40-03	8	X	2133.0	194.25	2152.0	196.0
bumblebox-01_2023-10-28_17-40-03	01	2023-10-28_17-40-03	8	X	3063.5	2797.0	3103.5	2798.5
bumblebox-01_2023-10-28_17-40-03	01	2023-10-28_17-40-03	8	X	3090.75	2738.75	3158.5	2737.0
bumblebox-01_2023-10-28_17-40-03	01	2023-10-28_17-40-03	8	X	2932.75	2514.5	2967.5	2515.0
bumblebox-01_2023-10-28_17-40-03	01	2023-10-28_17-40-03	8	X	1050.5	2507.75	1072.0	2508.0
bumblebox-01_2023-10-28_17-40-03	01	2023-10-28_17-40-03	8	X	2941.0	2457.75	2965.5	2456.0
bumblebox-01_2023-10-28_17-40-03	01	2023-10-28_17-40-03	8	X	1146.25	1492.25	1194.5	1492.0
bumblebox-01_2023-10-28_17-40-03	01	2023-10-28_17-40-03	8	X	3174.25	1379.0	3228.5	1380.5
bumblebox-01_2023-10-28_17-40-03	01	2023-10-28_17-40-03	8	X	3173.25	1087.75	3183.0	1102.0
bumblebox-01_2023-10-28_17-40-03	01	2023-10-28_17-40-03	8	X	1105.75	680.0	1120.5	661.0
bumblebox-01_2023-10-28_17-40-03	01	2023-10-28_17-40-03	8	X	1107.75	680.25	1114.0	653.5
bumblebox-01_2023-10-28_17-40-03	01	2023-10-28_17-40-03	8	X	2897.0	572.75	2917.0	571.5
bumblebox-01_2023-10-28_17-40-03	01	2023-10-28_17-40-03	8	X	855.25	398.5	925.0	397.0
bumblebox-01_2023-10-28_17-40-03	01	2023-10-28_17-40-03	8	X	2998.0	285.75	2990.0	270.5
bumblebox-01_2023-10-28_17-40-03	01	2023-10-28_17-40-03	8	X	2149.0	136.25	2183.0	136.5
bumblebox-01_2023-10-28_17-40-03	01	2023-10-28_17-40-03	9	X	1148.25	2487.0	1164.0	2466.0
bumblebox-01_2023-10-28_17-40-03	01	2023-10-28_17-40-03	9	X	2830.25	2448.75	2847.0	2426.5
bumblebox-01_2023-10-28_17-40-03	01	2023-10-28_17-40-03	9	X	1703.25	1426.25	1725.5	1358.0
bumblebox-01_2023-10-28_17-40-03	01	2023-10-28_17-40-03	9	X	3008.0	977.0	3006.0	961.5
bumblebox-01_2023-10-28_17-40-03	01	2023-10-28_17-40-03	9	X	3062.75	2797.75	3101.0	2798.0
bumblebox-01_2023-10-28_17-40-03	01	2023-10-28_17-40-03	9	X	3089.75	2739.0	3157.5	2737.0
bumblebox-01_2023-10-28_17-40-03	01	2023-10-28_17-40-03	9	X	1050.0	2508.0	1072.0	2508.0
bumblebox-01_2023-10-28_17-40-03	01	2023-10-28_17-40-03	9	X	2941.0	2458.0	2965.5	2457.0
bumblebox-01_2023-10-28_17-40-03	01	2023-10-28_17-40-03	9	X	3337.5	1725.0	3384.0	1714.5
bumblebox-01_2023-10-28_17-40-03	01	2023-10-28_17-40-03	9	X	3174.75	1379.0	3228.0	1380.5
bumblebox-01_2023-10-28_17-40-03	01	2023-10-28_17-40-03	9	X	902.75	1207.25	935.0	1207.0
bumblebox-01_2023-10-28_17-40-03	01	2023-10-28_17-40-03	9	X	1581.25	1143.25	1611.5	1142.5
bumblebox-01_2023-10-28_17-40-03	01	2023-10-28_17-40-03	9	X	3172.5	1088.0	3183.0	1102.0
bumblebox-01_2023-10-28_17-40-03	01	2023-10-28_17-40-03	9	X	3005.5	745.75	3037.0	748.0
bumblebox-01_2023-10-28_17-40-03	01	2023-10-28_17-40-03	9	X	1108.5	681.25	1115.5	656.5
bumblebox-01_2023-10-28_17-40-03	01	2023-10-28_17-40-03	9	X	2896.25	573.25	2916.0	573.0
bumblebox-01_2023-10-28_17-40-03	01	2023-10-28_17-40-03	9	X	2997.75	285.75	2990.0	271.0
bumblebox-01_2023-10-28_17-40-03	01	2023-10-28_17-40-03	9	X	2133.25	194.5	2153.0	195.5
bumblebox-01_2023-10-28_17-40-03	01	2023-10-28_17-40-03	9	X	2148.0	136.0	2182.5	137.0
bumblebox-01_2023-10-28_17-40-03	01	2023-10-28_17-40-03	10	X	1147.0	2486.5	1159.5	2461.0
bumblebox-01_2023-10-28_17-40-03	01	2023-10-28_17-40-03	10	X	1701.0	1426.0	1726.5	1354.5
bumblebox-01_2023-10-28_17-40-03	01	2023-10-28_17-40-03	10	X	3020.0	1641.25	3017.5	1625.5
bumblebox-01_2023-10-28_17-40-03	01	2023-10-28_17-40-03	10	X	3008.0	976.5	3034.5	976.0
bumblebox-01_2023-10-28_17-40-03	01	2023-10-28_17-40-03	10	X	1106.75	681.5	1114.5	655.5
bumblebox-01_2023-10-28_17-40-03	01	2023-10-28_17-40-03	10	X	2863.0	400.0	2874.0	414.5
bumblebox-01_2023-10-28_17-40-03	01	2023-10-28_17-40-03	10	X	2995.75	285.5	2987.0	270.0
bumblebox-01_2023-10-28_17-40-03	01	2023-10-28_17-40-03	10	X	2700.25	175.75	2695.5	162.5
bumblebox-01_2023-10-28_17-40-03	01	2023-10-28_17-40-03	10	X	3063.75	2796.0	3104.5	2795.0
bumblebox-01_2023-10-28_17-40-03	01	2023-10-28_17-40-03	10	X	2845.0	2574.5	2876.0	2575.0
bumblebox-01_2023-10-28_17-40-03	01	2023-10-28_17-40-03	10	X	1050.5	2508.25	1072.5	2508.0
bumblebox-01_2023-10-28_17-40-03	01	2023-10-28_17-40-03	10	X	2941.5	2457.75	2966.0	2456.0
bumblebox-01_2023-10-28_17-40-03	01	2023-10-28_17-40-03	10	X	2830.75	2450.0	2847.5	2427.5
bumblebox-01_2023-10-28_17-40-03	01	2023-10-28_17-40-03	10	X	3337.25	1725.25	3383.5	1714.0
bumblebox-01_2023-10-28_17-40-03	01	2023-10-28_17-40-03	10	X	3174.5	1378.25	3227.5	1380.0
bumblebox-01_2023-10-28_17-40-03	01	2023-10-28_17-40-03	10	X	3142.75	740.75	3127.5	755.5
bumblebox-01_2023-10-28_17-40-03	01	2023-10-28_17-40-03	10	X	1106.0	679.25	1120.5	678.0
bumblebox-01_2023-10-28_17-40-03	01	2023-10-28_17-40-03	10	X	2896.75	573.25	2916.0	573.0
bumblebox-01_2023-10-28_17-40-03	01	2023-10-28_17-40-03	10	X	2133.0	194.0	2113.5	192.5
bumblebox-01_2023-10-28_17-40-03	01	2023-10-28_17-40-03	10	X	588.75	66.0	602.0	64.5
bumblebox-01_2023-10-28_17-40-03	01	2023-10-28_17-40-03	11	X	1150.75	2486.5	1167.0	2464.5
bumblebox-01_2023-10-28_17-40-03	01	2023-10-28_17-40-03	11	X	2830.75	2449.5	2851.5	2432.0
bumblebox-01_2023-10-28_17-40-03	01	2023-10-28_17-40-03	11	X	2944.25	2399.25	2952.0	2415.0
bumblebox-01_2023-10-28_17-40-03	01	2023-10-28_17-40-03	11	X	3019.5	1641.0	3016.5	1625.5
bumblebox-01_2023-10-28_17-40-03	01	2023-10-28_17-40-03	11	X	3008.75	976.25	3007.5	960.0
bumblebox-01_2023-10-28_17-40-03	01	2023-10-28_17-40-03	11	X	2132.25	195.0	2153.0	196.0
bumblebox-01_2023-10-28_17-40-03	01	2023-10-28_17-40-03	11	X	3063.25	2797.5	3102.0	2796.5
bumblebox-01_2023-10-28_17-40-03	01	2023-10-28_17-40-03	11	X	1050.5	2508.25	1072.5	2508.0
bumblebox-01_2023-10-28_17-40-03	01	2023-10-28_17-40-03	11	X	2941.5	2457.0	2966.0	2455.5
bumblebox-01_2023-10-28_17-40-03	01	2023-10-28_17-40-03	11	X	1146.25	1493.25	1195.0	1493.0
bumblebox-01_2023-10-28_17-40-03	01	2023-10-28_17-40-03	11	X	1694.5	1421.75	1714.5	1366.0
bumblebox-01_2023-10-28_17-40-03	01	2023-10-28_17-40-03	11	X	3173.0	1087.25	3183.0	1102.5
bumblebox-01_2023-10-28_17-40-03	01	2023-10-28_17-40-03	11	X	2892.25	804.25	2925.5	803.5
bumblebox-01_2023-10-28_17-40-03	01	2023-10-28_17-40-03	11	X	1106.75	682.5	1122.0	660.0
bumblebox-01_2023-10-28_17-40-03	01	2023-10-28_17-40-03	11	X	2759.25	678.75	2809.5	657.5
bumblebox-01_2023-10-28_17-40-03	01	2023-10-28_17-40-03	11	X	2997.75	285.25	2989.5	269.5
bumblebox-01_2023-10-28_17-40-03	01	2023-10-28_17-40-03	11	X	2146.75	136.25	2182.5	136.5
bumblebox-01_2023-10-28_17-40-03	01	2023-10-28_17-40-03	11	X	3412.25	132.0	3413.0	120.5
bumblebox-01_2023-10-28_17-40-03	01	2023-10-28_17-40-03	12	X	1146.25	2489.0	1153.0	2464.0
bumblebox-01_2023-10-28_17-40-03	01	2023-10-28_17-40-03	12	X	2832.0	2450.75	2847.0	2429.0
bumblebox-01_2023-10-28_17-40-03	01	2023-10-28_17-40-03	12	X	2942.75	2397.0	2949.5	2411.5
bumblebox-01_2023-10-28_17-40-03	01	2023-10-28_17-40-03	12	X	3019.0	1640.5	3015.0	1624.5
bumblebox-01_2023-10-28_17-40-03	01	2023-10-28_17-40-03	12	X	1688.75	1418.5	1713.5	1361.5
bumblebox-01_2023-10-28_17-40-03	01	2023-10-28_17-40-03	12	X	3173.0	1087.75	3182.5	1102.5
bumblebox-01_2023-10-28_17-40-03	01	2023-10-28_17-40-03	12	X	3008.5	976.0	3034.5	975.5
bumblebox-01_2023-10-28_17-40-03	01	2023-10-28_17-40-03	12	X	700.5	693.0	699.0	679.0
bumblebox-01_2023-10-28_17-40-03	01	2023-10-28_17-40-03	12	X	2996.75	284.75	2987.0	270.0
bumblebox-01_2023-10-28_17-40-03	01	2023-10-28_17-40-03	12	X	2381.75	2796.25	2357.5	2794.5
bumblebox-01_2023-10-28_17-40-03	01	2023-10-28_17-40-03	12	X	3089.0	2737.0	3154.5	2737.0
bumblebox-01_2023-10-28_17-40-03	01	2023-10-28_17-40-03	12	X	2844.5	2575.5	2875.5	2576.5
bumblebox-01_2023-10-28_17-40-03	01	2023-10-28_17-40-03	12	X	2932.75	2514.75	2968.5	2514.5
bumblebox-01_2023-10-28_17-40-03	01	2023-10-28_17-40-03	12	X	1050.5	2508.25	1072.0	2508.0
bumblebox-01_2023-10-28_17-40-03	01	2023-10-28_17-40-03	12	X	1146.5	1493.25	1195.5	1493.5
bumblebox-01_2023-10-28_17-40-03	01	2023-10-28_17-40-03	12	X	1582.0	1143.0	1614.5	1142.5
bumblebox-01_2023-10-28_17-40-03	01	2023-10-28_17-40-03	12	X	1105.5	681.75	1114.5	669.0
bumblebox-01_2023-10-28_17-40-03	01	2023-10-28_17-40-03	12	X	1107.5	679.0	1119.0	655.0
bumblebox-01_2023-10-28_17-40-03	01	2023-10-28_17-40-03	12	X	2897.0	572.0	2916.5	572.5
bumblebox-01_2023-10-28_17-40-03	01	2023-10-28_17-40-03	12	X	2133.0	195.25	2152.0	196.5
bumblebox-01_2023-10-28_17-40-03	01	2023-10-28_17-40-03	12	X	2148.75	135.75	2183.5	136.5
bumblebox-01_2023-10-28_17-40-03	01	2023-10-28_17-40-03	12	X	591.25	64.0	606.0	60.5
bumblebox-01_2023-10-28_17-40-03	01	2023-10-28_17-40-03	12	X	1876.0	2850.25	1920.0	2863.5
bumblebox-01_2023-10-28_17-40-03	01	2023-10-28_17-40-03	13	X	1148.75	2487.5	1165.0	2466.0
bumblebox-01_2023-10-28_17-40-03	01	2023-10-28_17-40-03	13	X	1060.25	2450.0	1073.0	2449.5
bumblebox-01_2023-10-28_17-40-03	01	2023-10-28_17-40-03	13	X	2831.5	2451.25	2848.0	2428.5
bumblebox-01_2023-10-28_17-40-03	01	2023-10-28_17-40-03	13	X	3019.0	1640.5	3037.5	1640.0
bumblebox-01_2023-10-28_17-40-03	01	2023-10-28_17-40-03	13	X	1682.75	1417.25	1709.0	1358.0
bumblebox-01_2023-10-28_17-40-03	01	2023-10-28_17-40-03	13	X	2148.5	136.0	2182.0	136.5
bumblebox-01_2023-10-28_17-40-03	01	2023-10-28_17-40-03	13	X	3064.25	2797.25	3104.5	2798.0
bumblebox-01_2023-10-28_17-40-03	01	2023-10-28_17-40-03	13	X	3089.5	2738.5	3156.0	2738.0
bumblebox-01_2023-10-28_17-40-03	01	2023-10-28_17-40-03	13	X	1051.0	2508.25	1072.5	2507.5
bumblebox-01_2023-10-28_17-40-03	01	2023-10-28_17-40-03	13	X	2941.0	2457.75	2966.0	2456.5
bumblebox-01_2023-10-28_17-40-03	01	2023-10-28_17-40-03	13	X	2944.25	2341.0	2963.5	2340.0
bumblebox-01_2023-10-28_17-40-03	01	2023-10-28_17-40-03	13	X	1148.25	1491.75	1198.5	1490.5
bumblebox-01_2023-10-28_17-40-03	01	2023-10-28_17-40-03	13	X	3175.5	1379.0	3227.5	1381.0
bumblebox-01_2023-10-28_17-40-03	01	2023-10-28_17-40-03	13	X	852.5	1151.25	932.5	1150.5
bumblebox-01_2023-10-28_17-40-03	01	2023-10-28_17-40-03	13	X	1582.0	1142.75	1612.0	1142.0
bumblebox-01_2023-10-28_17-40-03	01	2023-10-28_17-40-03	13	X	3008.25	976.5	3034.0	976.5
bumblebox-01_2023-10-28_17-40-03	01	2023-10-28_17-40-03	13	X	3004.75	743.5	3001.5	731.0
bumblebox-01_2023-10-28_17-40-03	01	2023-10-28_17-40-03	13	X	2895.75	572.5	2915.0	572.0
bumblebox-01_2023-10-28_17-40-03	01	2023-10-28_17-40-03	13	X	2997.75	285.5	2988.5	270.0
bumblebox-01_2023-10-28_17-40-03	01	2023-10-28_17-40-03	13	X	2134.5	194.0	2152.5	195.5
bumblebox-01_2023-10-28_17-40-03	01	2023-10-28_17-40-03	13	X	590.0	65.0	602.5	65.0
bumblebox-01_2023-10-28_17-40-03	01	2023-10-28_17-40-03	14	X	1149.25	2488.5	1167.5	2467.0
bumblebox-01_2023-10-28_17-40-03	01	2023-10-28_17-40-03	14	X	2841.0	2577.0	2869.0	2580.5
bumblebox-01_2023-10-28_17-40-03	01	2023-10-28_17-40-03	14	X	2944.25	2397.5	2936.0	2382.5
bumblebox-01_2023-10-28_17-40-03	01	2023-10-28_17-40-03	14	X	3008.5	976.0	3034.5	975.5
bumblebox-01_2023-10-28_17-40-03	01	2023-10-28_17-40-03	14	X	2996.25	284.25	3006.0	299.5
bumblebox-01_2023-10-28_17-40-03	01	2023-10-28_17-40-03	14	X	3064.75	2796.0	3105.0	2796.5
bumblebox-01_2023-10-28_17-40-03	01	2023-10-28_17-40-03	14	X	1050.25	2508.25	1072.0	2507.5
bumblebox-01_2023-10-28_17-40-03	01	2023-10-28_17-40-03	14	X	2897.75	2342.5	2917.5	2342.5
bumblebox-01_2023-10-28_17-40-03	01	2023-10-28_17-40-03	14	X	2544.0	2106.5	2554.5	2065.0
bumblebox-01_2023-10-28_17-40-03	01	2023-10-28_17-40-03	14	X	2362.5	2033.25	2359.5	2023.0
bumblebox-01_2023-10-28_17-40-03	01	2023-10-28_17-40-03	14	X	1146.0	1492.5	1194.5	1492.0
bumblebox-01_2023-10-28_17-40-03	01	2023-10-28_17-40-03	14	X	3175.75	1378.0	3230.5	1379.0
bumblebox-01_2023-10-28_17-40-03	01	2023-10-28_17-40-03	14	X	1580.0	1142.75	1608.0	1142.5
bumblebox-01_2023-10-28_17-40-03	01	2023-10-28_17-40-03	14	X	3173.0	1088.0	3183.0	1101.5
bumblebox-01_2023-10-28_17-40-03	01	2023-10-28_17-40-03	14	X	2133.75	194.5	2153.0	196.0
bumblebox-01_2023-10-28_17-40-03	01	2023-10-28_17-40-03	14	X	588.5	65.25	603.5	63.0
bumblebox-01_2023-10-28_17-40-03	01	2023-10-28_17-40-03	14	X	1107.5	679.25	1117.0	653.0
bumblebox-01_2023-10-28_17-40-03	01	2023-10-28_17-40-03	15	X	1148.25	2488.5	1160.5	2465.0
bumblebox-01_2023-10-28_17-40-03	01	2023-10-28_17-40-03	15	X	2832.75	2451.75	2848.5	2426.0
bumblebox-01_2023-10-28_17-40-03	01	2023-10-28_17-40-03	15	X	2840.5	2576.0	2868.0	2578.0
bumblebox-01_2023-10-28_17-40-03	01	2023-10-28_17-40-03	15	X	2553.75	1676.25	2555.5	1665.5
bumblebox-01_2023-10-28_17-40-03	01	2023-10-28_17-40-03	15	X	3195.5	1495.25	3222.0	1496.0
bumblebox-01_2023-10-28_17-40-03	01	2023-10-28_17-40-03	15	X	3008.5	976.5	3007.0	961.0
bumblebox-01_2023-10-28_17-40-03	01	2023-10-28_17-40-03	15	X	1108.0	680.0	1115.0	653.5
bumblebox-01_2023-10-28_17-40-03	01	2023-10-28_17-40-03	15	X	1108.0	680.75	1126.5	662.5
bumblebox-01_2023-10-28_17-40-03	01	2023-10-28_17-40-03	15	X	3064.0	2798.0	3103.5	2797.0
bumblebox-01_2023-10-28_17-40-03	01	2023-10-28_17-40-03	15	X	2932.25	2516.0	2966.5	2515.5
bumblebox-01_2023-10-28_17-40-03	01	2023-10-28_17-40-03	15	X	1050.25	2507.75	1072.0	2507.5
bumblebox-01_2023-10-28_17-40-03	01	2023-10-28_17-40-03	15	X	2940.75	2456.75	2940.0	2440.5
bumblebox-01_2023-10-28_17-40-03	01	2023-10-28_17-40-03	15	X	2944.25	2341.0	2964.0	2340.0
bumblebox-01_2023-10-28_17-40-03	01	2023-10-28_17-40-03	15	X	1895.75	2051.25	1901.0	2064.0
bumblebox-01_2023-10-28_17-40-03	01	2023-10-28_17-40-03	15	X	932.5	1754.5	948.5	1754.0
bumblebox-01_2023-10-28_17-40-03	01	2023-10-28_17-40-03	15	X	3019.0	1640.25	3039.0	1641.0
bumblebox-01_2023-10-28_17-40-03	01	2023-10-28_17-40-03	15	X	1146.75	1492.75	1195.5	1493.0
bumblebox-01_2023-10-28_17-40-03	01	2023-10-28_17-40-03	15	X	1581.0	1142.75	1611.0	1142.0
bumblebox-01_2023-10-28_17-40-03	01	2023-10-28_17-40-03	15	X	2896.0	573.25	2916.0	573.0
bumblebox-01_2023-10-28_17-40-03	01	2023-10-28_17-40-03	15	X	2996.75	285.0	2986.5	269.5
bumblebox-01_2023-10-28_17-40-03	01	2023-10-28_17-40-03	15	X	2133.5	195.25	2152.5	196.0
bumblebox-01_2023-10-28_17-40-03	01	2023-10-28_17-40-03	16	X	2830.75	2450.5	2836.0	2423.0
bumblebox-01_2023-10-28_17-40-03	01	2023-10-28_17-40-03	16	X	932.25	1814.5	948.0	1815.0
bumblebox-01_2023-10-28_17-40-03	01	2023-10-28_17-40-03	16	X	3337.0	1725.0	3383.0	1713.5
bumblebox-01_2023-10-28_17-40-03	01	2023-10-28_17-40-03	16	X	3019.5	1640.75	3016.5	1625.5
bumblebox-01_2023-10-28_17-40-03	01	2023-10-28_17-40-03	16	X	701.25	693.0	700.0	680.0
bumblebox-01_2023-10-28_17-40-03	01	2023-10-28_17-40-03	16	X	2997.0	285.5	2988.5	270.5
bumblebox-01_2023-10-28_17-40-03	01	2023-10-28_17-40-03	16	X	3065.0	2796.75	3105.5	2796.5
bumblebox-01_2023-10-28_17-40-03	01	2023-10-28_17-40-03	16	X	1049.75	2509.0	1071.5	2508.0
bumblebox-01_2023-10-28_17-40-03	01	2023-10-28_17-40-03	16	X	2941.25	2457.75	2967.0	2457.0
bumblebox-01_2023-10-28_17-40-03	01	2023-10-28_17-40-03	16	X	1145.5	1492.5	1194.0	1492.0
bumblebox-01_2023-10-28_17-40-03	01	2023-10-28_17-40-03	16	X	3174.25	1379.0	3229.0	1378.0
bumblebox-01_2023-10-28_17-40-03	01	2023-10-28_17-40-03	16	X	3173.5	1088.25	3182.5	1102.5
bumblebox-01_2023-10-28_17-40-03	01	2023-10-28_17-40-03	16	X	3008.25	976.5	3035.0	976.0
bumblebox-01_2023-10-28_17-40-03	01	2023-10-28_17-40-03	16	X	1105.75	681.25	1118.5	659.5
bumblebox-01_2023-10-28_17-40-03	01	2023-10-28_17-40-03	16	X	1107.75	680.0	1114.5	654.0
bumblebox-01_2023-10-28_17-40-03	01	2023-10-28_17-40-03	16	X	2896.25	573.0	2915.5	573.5
bumblebox-01_2023-10-28_17-40-03	01	2023-10-28_17-40-03	16	X	2133.25	193.75	2152.5	195.5
bumblebox-01_2023-10-28_17-40-03	01	2023-10-28_17-40-03	16	X	1872.0	2844.5	1905.0	2800.0
bumblebox-01_2023-10-28_17-40-03	01	2023-10-28_17-40-03	17	X	1147.0	2488.25	1158.5	2464.5
bumblebox-01_2023-10-28_17-40-03	01	2023-10-28_17-40-03	17	X	3064.25	2796.5	3105.5	2796.5
bumblebox-01_2023-10-28_17-40-03	01	2023-10-28_17-40-03	17	X	2829.5	2451.0	2846.0	2429.5
bumblebox-01_2023-10-28_17-40-03	01	2023-10-28_17-40-03	17	X	2548.5	1688.75	2553.5	1677.0
bumblebox-01_2023-10-28_17-40-03	01	2023-10-28_17-40-03	17	X	1147.25	1490.5	1198.0	1489.0
bumblebox-01_2023-10-28_17-40-03	01	2023-10-28_17-40-03	17	X	2995.25	284.75	3004.5	299.5
bumblebox-01_2023-10-28_17-40-03	01	2023-10-28_17-40-03	17	X	2132.25	195.25	2152.5	196.0
bumblebox-01_2023-10-28_17-40-03	01	2023-10-28_17-40-03	17	X	1050.5	2508.5	1072.0	2507.5
bumblebox-01_2023-10-28_17-40-03	01	2023-10-28_17-40-03	17	X	2941.5	2457.5	2966.5	2455.0
bumblebox-01_2023-10-28_17-40-03	01	2023-10-28_17-40-03	17	X	2898.25	2342.0	2918.0	2342.0
bumblebox-01_2023-10-28_17-40-03	01	2023-10-28_17-40-03	17	X	1901.0	2053.5	1894.0	2044.0
bumblebox-01_2023-10-28_17-40-03	01	2023-10-28_17-40-03	17	X	3337.25	1725.75	3383.5	1714.0
bumblebox-01_2023-10-28_17-40-03	01	2023-10-28_17-40-03	17	X	3018.5	1640.5	3038.0	1641.0
bumblebox-01_2023-10-28_17-40-03	01	2023-10-28_17-40-03	17	X	3174.25	1378.0	3227.0	1380.0
bumblebox-01_2023-10-28_17-40-03	01	2023-10-28_17-40-03	17	X	901.25	1207.25	934.5	1207.0
bumblebox-01_2023-10-28_17-40-03	01	2023-10-28_17-40-03	17	X	3172.25	1086.75	3182.5	1101.5
bumblebox-01_2023-10-28_17-40-03	01	2023-10-28_17-40-03	17	X	3008.25	976.75	3006.0	961.5
bumblebox-01_2023-10-28_17-40-03	01	2023-10-28_17-40-03	17	X	2758.0	835.25	2761.0	820.5
bumblebox-01_2023-10-28_17-40-03	01	2023-10-28_17-40-03	17	X	1106.0	680.0	1116.5	658.0
bumblebox-01_2023-10-28_17-40-03	01	2023-10-28_17-40-03	17	X	587.5	66.0	601.5	65.0
bumblebox-01_2023-10-28_17-40-03	01	2023-10-28_17-40-03	17	X	1875.5	2847.5	1898.0	2797.5
bumblebox-01_2023-10-28_17-40-03	01	2023-10-28_17-40-03	18	X	1147.0	2486.0	1162.0	2463.0
bumblebox-01_2023-10-28_17-40-03	01	2023-10-28_17-40-03	18	X	2829.75	2451.0	2847.5	2428.0
bumblebox-01_2023-10-28_17-40-03	01	2023-10-28_17-40-03	18	X	3040.75	2046.75	3066.5	2047.0
bumblebox-01_2023-10-28_17-40-03	01	2023-10-28_17-40-03	18	X	2575.5	1697.0	2577.5	1640.5
bumblebox-01_2023-10-28_17-40-03	01	2023-10-28_17-40-03	18	X	3019.5	1640.75	3039.0	1641.5
bumblebox-01_2023-10-28_17-40-03	01	2023-10-28_17-40-03	18	X	3173.0	1087.5	3182.5	1102.0
bumblebox-01_2023-10-28_17-40-03	01	2023-10-28_17-40-03	18	X	2792.75	699.0	2832.0	659.0
bumblebox-01_2023-10-28_17-40-03	01	2023-10-28_17-40-03	18	X	3064.25	2797.75	3103.5	2798.0
bumblebox-01_2023-10-28_17-40-03	01	2023-10-28_17-40-03	18	X	3091.25	2737.75	3159.5	2736.5
bumblebox-01_2023-10-28_17-40-03	01	2023-10-28_17-40-03	18	X	2933.0	2514.25	2968.0	2515.0
bumblebox-01_2023-10-28_17-40-03	01	2023-10-28_17-40-03	18	X	1050.5	2508.75	1072.0	2508.5
bumblebox-01_2023-10-28_17-40-03	01	2023-10-28_17-40-03	18	X	2941.25	2458.5	2966.0	2458.0
bumblebox-01_2023-10-28_17-40-03	01	2023-10-28_17-40-03	18	X	2222.75	2330.0	2275.5	2331.0
bumblebox-01_2023-10-28_17-40-03	01	2023-10-28_17-40-03	18	X	1146.5	1492.5	1195.0	1492.0
bumblebox-01_2023-10-28_17-40-03	01	2023-10-28_17-40-03	18	X	1584.5	1142.5	1616.0	1142.0
bumblebox-01_2023-10-28_17-40-03	01	2023-10-28_17-40-03	18	X	3007.25	975.0	3032.5	972.0
bumblebox-01_2023-10-28_17-40-03	01	2023-10-28_17-40-03	18	X	2767.25	690.0	2824.0	638.5
bumblebox-01_2023-10-28_17-40-03	01	2023-10-28_17-40-03	18	X	2896.0	572.75	2915.5	572.0
bumblebox-01_2023-10-28_17-40-03	01	2023-10-28_17-40-03	18	X	2996.75	285.75	2987.5	270.5
bumblebox-01_2023-10-28_17-40-03	01	2023-10-28_17-40-03	18	X	2133.25	195.0	2152.5	196.0
bumblebox-01_2023-10-28_17-40-03	01	2023-10-28_17-40-03	19	X	2830.5	2449.0	2846.5	2428.5
bumblebox-01_2023-10-28_17-40-03	01	2023-10-28_17-40-03	19	X	3333.25	1716.25	3364.5	1709.5
bumblebox-01_2023-10-28_17-40-03	01	2023-10-28_17-40-03	19	X	3064.25	2798.0	3103.5	2797.0
bumblebox-01_2023-10-28_17-40-03	01	2023-10-28_17-40-03	19	X	1150.0	2488.25	1166.0	2466.0
bumblebox-01_2023-10-28_17-40-03	01	2023-10-28_17-40-03	19	X	2944.5	2398.25	2953.0	2413.5
bumblebox-01_2023-10-28_17-40-03	01	2023-10-28_17-40-03	19	X	2346.0	2329.75	2388.0	2318.0
bumblebox-01_2023-10-28_17-40-03	01	2023-10-28_17-40-03	19	X	2581.0	1701.5	2581.5	1645.5
bumblebox-01_2023-10-28_17-40-03	01	2023-10-28_17-40-03	19	X	3019.25	1640.25	3039.0	1641.0
bumblebox-01_2023-10-28_17-40-03	01	2023-10-28_17-40-03	19	X	3007.25	973.75	3031.5	971.0
bumblebox-01_2023-10-28_17-40-03	01	2023-10-28_17-40-03	19	X	1107.75	680.75	1120.0	657.0
bumblebox-01_2023-10-28_17-40-03	01	2023-10-28_17-40-03	19	X	2769.0	714.0	2810.5	690.5
bumblebox-01_2023-10-28_17-40-03	01	2023-10-28_17-40-03	19	X	2996.5	285.0	2988.0	269.5
bumblebox-01_2023-10-28_17-40-03	01	2023-10-28_17-40-03	19	X	3090.25	2740.25	3158.0	2738.5
bumblebox-01_2023-10-28_17-40-03	01	2023-10-28_17-40-03	19	X	1049.25	2509.0	1071.5	2508.5
bumblebox-01_2023-10-28_17-40-03	01	2023-10-28_17-40-03	19	X	2942.0	2457.25	2966.5	2456.0
bumblebox-01_2023-10-28_17-40-03	01	2023-10-28_17-40-03	19	X	2898.25	2342.25	2918.0	2342.5
bumblebox-01_2023-10-28_17-40-03	01	2023-10-28_17-40-03	19	X	2310.5	1767.0	2292.5	1764.5
bumblebox-01_2023-10-28_17-40-03	01	2023-10-28_17-40-03	19	X	1146.5	1493.5	1195.0	1494.0
bumblebox-01_2023-10-28_17-40-03	01	2023-10-28_17-40-03	19	X	3174.0	1379.0	3227.5	1382.0
bumblebox-01_2023-10-28_17-40-03	01	2023-10-28_17-40-03	19	X	735.75	1156.5	772.0	1160.5
bumblebox-01_2023-10-28_17-40-03	01	2023-10-28_17-40-03	19	X	1585.75	1143.0	1618.5	1142.5
bumblebox-01_2023-10-28_17-40-03	01	2023-10-28_17-40-03	19	X	3172.5	1087.75	3183.5	1102.0
bumblebox-01_2023-10-28_17-40-03	01	2023-10-28_17-40-03	19	X	2905.5	803.75	2925.5	801.0
bumblebox-01_2023-10-28_17-40-03	01	2023-10-28_17-40-03	19	X	1106.0	679.75	1120.0	661.0
bumblebox-01_2023-10-28_17-40-03	01	2023-10-28_17-40-03	19	X	2896.5	573.25	2916.0	573.5
bumblebox-01_2023-10-28_17-40-03	01	2023-10-28_17-40-03	19	X	2132.5	195.5	2152.0	196.5
bumblebox-01_2023-10-28_17-40-03	01	2023-10-28_17-40-03	20	X	1149.25	2488.25	1165.5	2463.5
bumblebox-01_2023-10-28_17-40-03	01	2023-10-28_17-40-03	20	X	2583.5	1709.25	2578.5	1652.0
bumblebox-01_2023-10-28_17-40-03	01	2023-10-28_17-40-03	20	X	2840.75	2576.0	2869.0	2578.0
bumblebox-01_2023-10-28_17-40-03	01	2023-10-28_17-40-03	20	X	1150.0	2488.5	1177.5	2480.5
bumblebox-01_2023-10-28_17-40-03	01	2023-10-28_17-40-03	20	X	2831.0	2448.5	2847.0	2426.0
bumblebox-01_2023-10-28_17-40-03	01	2023-10-28_17-40-03	20	X	2943.0	2397.25	2949.5	2412.0
bumblebox-01_2023-10-28_17-40-03	01	2023-10-28_17-40-03	20	X	1882.5	2049.0	1876.5	2035.5
bumblebox-01_2023-10-28_17-40-03	01	2023-10-28_17-40-03	20	X	1700.5	1431.75	1719.0	1363.0
bumblebox-01_2023-10-28_17-40-03	01	2023-10-28_17-40-03	20	X	3007.75	974.0	3032.5	971.0
bumblebox-01_2023-10-28_17-40-03	01	2023-10-28_17-40-03	20	X	1107.75	681.5	1128.0	664.5
bumblebox-01_2023-10-28_17-40-03	01	2023-10-28_17-40-03	20	X	2996.75	285.5	2987.5	269.5
bumblebox-01_2023-10-28_17-40-03	01	2023-10-28_17-40-03	20	X	3263.0	2884.25	3279.0	2863.5
bumblebox-01_2023-10-28_17-40-03	01	2023-10-28_17-40-03	20	X	3065.25	2797.25	3106.0	2797.5
bumblebox-01_2023-10-28_17-40-03	01	2023-10-28_17-40-03	20	X	1050.0	2508.25	1071.5	2508.5
bumblebox-01_2023-10-28_17-40-03	01	2023-10-28_17-40-03	20	X	2942.5	2457.25	2967.0	2456.5
bumblebox-01_2023-10-28_17-40-03	01	2023-10-28_17-40-03	20	X	2898.5	2342.0	2917.5	2342.5
bumblebox-01_2023-10-28_17-40-03	01	2023-10-28_17-40-03	20	X	3337.25	1725.25	3383.0	1713.0
bumblebox-01_2023-10-28_17-40-03	01	2023-10-28_17-40-03	20	X	1148.5	1491.75	1199.0	1490.5
bumblebox-01_2023-10-28_17-40-03	01	2023-10-28_17-40-03	20	X	3173.75	1378.25	3228.0	1378.5
bumblebox-01_2023-10-28_17-40-03	01	2023-10-28_17-40-03	20	X	1585.75	1143.0	1618.5	1142.5
bumblebox-01_2023-10-28_17-40-03	01	2023-10-28_17-40-03	20	X	3172.75	1088.0	3183.0	1102.0
bumblebox-01_2023-10-28_17-40-03	01	2023-10-28_17-40-03	20	X	3004.25	745.75	3001.5	731.0
bumblebox-01_2023-10-28_17-40-03	01	2023-10-28_17-40-03	20	X	2895.75	572.75	2916.0	572.0
bumblebox-01_2023-10-28_17-40-03	01	2023-10-28_17-40-03	21	X	1147.75	2486.0	1162.5	2463.5
bumblebox-01_2023-10-28_17-40-03	01	2023-10-28_17-40-03	21	X	2830.0	2450.25	2848.0	2429.5
bumblebox-01_2023-10-28_17-40-03	01	2023-10-28_17-40-03	21	X	1703.25	1431.25	1753.0	1442.0
bumblebox-01_2023-10-28_17-40-03	01	2023-10-28_17-40-03	21	X	3173.75	1088.0	3183.0	1101.5
bumblebox-01_2023-10-28_17-40-03	01	2023-10-28_17-40-03	21	X	3007.5	974.25	3032.0	971.5
bumblebox-01_2023-10-28_17-40-03	01	2023-10-28_17-40-03	21	X	2997.75	285.25	2989.5	271.0
bumblebox-01_2023-10-28_17-40-03	01	2023-10-28_17-40-03	21	X	3064.25	2797.5	3104.0	2798.0
bumblebox-01_2023-10-28_17-40-03	01	2023-10-28_17-40-03	21	X	3090.5	2738.5	3157.5	2737.5
bumblebox-01_2023-10-28_17-40-03	01	2023-10-28_17-40-03	21	X	2843.75	2575.75	2874.0	2577.5
bumblebox-01_2023-10-28_17-40-03	01	2023-10-28_17-40-03	21	X	1051.25	2508.5	1072.5	2508.0
bumblebox-01_2023-10-28_17-40-03	01	2023-10-28_17-40-03	21	X	2940.75	2458.0	2965.0	2457.5
bumblebox-01_2023-10-28_17-40-03	01	2023-10-28_17-40-03	21	X	2343.75	2331.75	2386.0	2322.0
bumblebox-01_2023-10-28_17-40-03	01	2023-10-28_17-40-03	21	X	2816.25	2170.5	2871.0	2170.0
bumblebox-01_2023-10-28_17-40-03	01	2023-10-28_17-40-03	21	X	2333.5	1787.25	2395.5	1788.5
bumblebox-01_2023-10-28_17-40-03	01	2023-10-28_17-40-03	21	X	2577.25	1718.5	2620.5	1707.5
bumblebox-01_2023-10-28_17-40-03	01	2023-10-28_17-40-03	21	X	1146.25	1492.75	1195.0	1492.5
bumblebox-01_2023-10-28_17-40-03	01	2023-10-28_17-40-03	21	X	1589.0	1142.5	1626.0	1142.0
bumblebox-01_2023-10-28_17-40-03	01	2023-10-28_17-40-03	21	X	2775.25	676.25	2857.0	629.5
bumblebox-01_2023-10-28_17-40-03	01	2023-10-28_17-40-03	21	X	2547.75	365.5	2613.0	364.0
bumblebox-01_2023-10-28_17-40-03	01	2023-10-28_17-40-03	21	X	2133.25	194.0	2152.5	195.5
bumblebox-01_2023-10-28_17-40-03	01	2023-10-28_17-40-03	21	X	2148.5	136.25	2182.5	136.5
bumblebox-01_2023-10-28_17-40-03	01	2023-10-28_17-40-03	21	X	590.0	66.25	602.5	65.5
bumblebox-01_2023-10-28_17-40-03	01	2023-10-28_17-40-03	22	X	1148.0	2489.0	1171.0	2474.0
bumblebox-01_2023-10-28_17-40-03	01	2023-10-28_17-40-03	22	X	3057.5	2797.0	3088.0	2799.0
bumblebox-01_2023-10-28_17-40-03	01	2023-10-28_17-40-03	22	X	3065.75	2797.25	3108.0	2796.5
bumblebox-01_2023-10-28_17-40-03	01	2023-10-28_17-40-03	22	X	2832.5	2449.75	2846.0	2427.5
bumblebox-01_2023-10-28_17-40-03	01	2023-10-28_17-40-03	22	X	1884.25	2052.0	1877.5	2040.5
bumblebox-01_2023-10-28_17-40-03	01	2023-10-28_17-40-03	22	X	2277.0	1830.0	2330.5	1801.0
bumblebox-01_2023-10-28_17-40-03	01	2023-10-28_17-40-03	22	X	2580.25	1708.75	2592.5	1643.5
bumblebox-01_2023-10-28_17-40-03	01	2023-10-28_17-40-03	22	X	1698.75	1428.25	1715.0	1358.5
bumblebox-01_2023-10-28_17-40-03	01	2023-10-28_17-40-03	22	X	3173.25	1088.5	3183.5	1102.0
bumblebox-01_2023-10-28_17-40-03	01	2023-10-28_17-40-03	22	X	3006.75	974.25	3032.5	971.5
bumblebox-01_2023-10-28_17-40-03	01	2023-10-28_17-40-03	22	X	3003.5	742.0	3032.5	739.5
bumblebox-01_2023-10-28_17-40-03	01	2023-10-28_17-40-03	22	X	2996.0	285.25	2987.5	270.0
bumblebox-01_2023-10-28_17-40-03	01	2023-10-28_17-40-03	22	X	1876.5	2848.0	1899.5	2799.5
bumblebox-01_2023-10-28_17-40-03	01	2023-10-28_17-40-03	22	X	3092.25	2739.5	3159.0	2738.5
bumblebox-01_2023-10-28_17-40-03	01	2023-10-28_17-40-03	22	X	2844.25	2575.0	2875.0	2575.0
bumblebox-01_2023-10-28_17-40-03	01	2023-10-28_17-40-03	22	X	1050.25	2508.0	1072.0	2508.0
bumblebox-01_2023-10-28_17-40-03	01	2023-10-28_17-40-03	22	X	2941.0	2457.75	2965.5	2456.5
bumblebox-01_2023-10-28_17-40-03	01	2023-10-28_17-40-03	22	X	2898.0	2342.5	2918.0	2342.5
bumblebox-01_2023-10-28_17-40-03	01	2023-10-28_17-40-03	22	X	3019.25	1640.5	3039.0	1641.0
bumblebox-01_2023-10-28_17-40-03	01	2023-10-28_17-40-03	22	X	2858.0	978.25	2861.5	993.0
bumblebox-01_2023-10-28_17-40-03	01	2023-10-28_17-40-03	22	X	2903.25	804.25	2924.0	803.5
bumblebox-01_2023-10-28_17-40-03	01	2023-10-28_17-40-03	22	X	1108.5	681.5	1115.0	655.5
bumblebox-01_2023-10-28_17-40-03	01	2023-10-28_17-40-03	22	X	2895.75	573.5	2916.5	572.5
bumblebox-01_2023-10-28_17-40-03	01	2023-10-28_17-40-03	22	X	2132.0	195.75	2152.0	196.0
bumblebox-01_2023-10-28_17-40-03	01	2023-10-28_17-40-03	22	X	2148.0	136.5	2182.5	136.5
bumblebox-01_2023-10-28_17-40-03	01	2023-10-28_17-40-03	22	X	588.0	65.5	602.0	64.0
bumblebox-01_2023-10-28_17-40-03	01	2023-10-28_17-40-03	23	X	1146.25	2488.5	1156.0	2465.5
bumblebox-01_2023-10-28_17-40-03	01	2023-10-28_17-40-03	23	X	1953.0	2090.25	1936.5	2069.0
bumblebox-01_2023-10-28_17-40-03	01	2023-10-28_17-40-03	23	X	3333.25	1715.5	3364.0	1708.5
bumblebox-01_2023-10-28_17-40-03	01	2023-10-28_17-40-03	23	X	2832.5	2448.75	2845.5	2425.0
bumblebox-01_2023-10-28_17-40-03	01	2023-10-28_17-40-03	23	X	2816.5	2170.25	2871.5	2170.0
bumblebox-01_2023-10-28_17-40-03	01	2023-10-28_17-40-03	23	X	3019.0	1640.25	3018.0	1629.0
bumblebox-01_2023-10-28_17-40-03	01	2023-10-28_17-40-03	23	X	3018.75	1640.5	3038.5	1641.5
bumblebox-01_2023-10-28_17-40-03	01	2023-10-28_17-40-03	23	X	2996.0	285.0	3005.0	299.5
bumblebox-01_2023-10-28_17-40-03	01	2023-10-28_17-40-03	23	X	3063.75	2798.0	3103.0	2797.0
bumblebox-01_2023-10-28_17-40-03	01	2023-10-28_17-40-03	23	X	3090.5	2738.0	3158.0	2737.5
bumblebox-01_2023-10-28_17-40-03	01	2023-10-28_17-40-03	23	X	1050.75	2508.0	1072.0	2507.5
bumblebox-01_2023-10-28_17-40-03	01	2023-10-28_17-40-03	23	X	2941.5	2457.5	2967.0	2456.5
bumblebox-01_2023-10-28_17-40-03	01	2023-10-28_17-40-03	23	X	3174.75	1378.25	3228.5	1379.5
bumblebox-01_2023-10-28_17-40-03	01	2023-10-28_17-40-03	23	X	1699.5	1413.5	1718.0	1357.5
bumblebox-01_2023-10-28_17-40-03	01	2023-10-28_17-40-03	23	X	1579.5	1142.75	1607.0	1142.0
bumblebox-01_2023-10-28_17-40-03	01	2023-10-28_17-40-03	23	X	3173.25	1087.5	3183.0	1100.0
bumblebox-01_2023-10-28_17-40-03	01	2023-10-28_17-40-03	23	X	3008.75	976.0	3007.5	960.0
bumblebox-01_2023-10-28_17-40-03	01	2023-10-28_17-40-03	23	X	2896.0	573.0	2915.5	572.0
bumblebox-01_2023-10-28_17-40-03	01	2023-10-28_17-40-03	23	X	2133.5	194.25	2114.5	192.5
bumblebox-01_2023-10-28_17-40-03	01	2023-10-28_17-40-03	24	X	1150.5	2488.25	1168.5	2468.0
bumblebox-01_2023-10-28_17-40-03	01	2023-10-28_17-40-03	24	X	2830.75	2448.0	2847.5	2425.5
bumblebox-01_2023-10-28_17-40-03	01	2023-10-28_17-40-03	24	X	2996.25	285.5	2987.5	270.5
bumblebox-01_2023-10-28_17-40-03	01	2023-10-28_17-40-03	24	X	2132.25	194.5	2151.5	196.0
bumblebox-01_2023-10-28_17-40-03	01	2023-10-28_17-40-03	24	X	3064.5	2796.5	3104.5	2797.0
bumblebox-01_2023-10-28_17-40-03	01	2023-10-28_17-40-03	24	X	3090.25	2738.75	3156.0	2737.0
bumblebox-01_2023-10-28_17-40-03	01	2023-10-28_17-40-03	24	X	1049.75	2508.75	1072.5	2508.5
bumblebox-01_2023-10-28_17-40-03	01	2023-10-28_17-40-03	24	X	2941.25	2458.0	2966.5	2457.0
bumblebox-01_2023-10-28_17-40-03	01	2023-10-28_17-40-03	24	X	3019.0	1640.75	3038.5	1642.0
bumblebox-01_2023-10-28_17-40-03	01	2023-10-28_17-40-03	24	X	1146.0	1493.0	1194.5	1492.5
bumblebox-01_2023-10-28_17-40-03	01	2023-10-28_17-40-03	24	X	1693.75	1415.5	1713.0	1360.0
bumblebox-01_2023-10-28_17-40-03	01	2023-10-28_17-40-03	24	X	1582.5	1143.0	1613.5	1142.5
bumblebox-01_2023-10-28_17-40-03	01	2023-10-28_17-40-03	24	X	3008.25	976.25	3006.5	961.0
bumblebox-01_2023-10-28_17-40-03	01	2023-10-28_17-40-03	24	X	1106.5	680.25	1119.5	659.5
bumblebox-01_2023-10-28_17-40-03	01	2023-10-28_17-40-03	24	X	1109.5	680.5	1118.0	655.0
bumblebox-01_2023-10-28_17-40-03	01	2023-10-28_17-40-03	24	X	2896.5	573.0	2916.0	573.0
bumblebox-01_2023-10-28_17-40-03	01	2023-10-28_17-40-03	24	X	2147.75	136.25	2182.5	136.5
bumblebox-01_2023-10-28_17-40-03	01	2023-10-28_17-40-03	25	X	1148.75	2486.25	1167.0	2466.0
bumblebox-01_2023-10-28_17-40-03	01	2023-10-28_17-40-03	25	X	1050.75	2508.75	1072.5	2509.0
bumblebox-01_2023-10-28_17-40-03	01	2023-10-28_17-40-03	25	X	2832.75	2447.5	2844.5	2421.0
bumblebox-01_2023-10-28_17-40-03	01	2023-10-28_17-40-03	25	X	3337.0	1725.5	3383.0	1714.5
bumblebox-01_2023-10-28_17-40-03	01	2023-10-28_17-40-03	25	X	3019.5	1640.75	3037.5	1640.0
bumblebox-01_2023-10-28_17-40-03	01	2023-10-28_17-40-03	25	X	3007.5	974.25	3032.5	972.0
bumblebox-01_2023-10-28_17-40-03	01	2023-10-28_17-40-03	25	X	2902.5	804.75	2924.5	804.0
bumblebox-01_2023-10-28_17-40-03	01	2023-10-28_17-40-03	25	X	2898.0	2342.5	2917.5	2342.5
bumblebox-01_2023-10-28_17-40-03	01	2023-10-28_17-40-03	25	X	2945.5	2341.25	2965.5	2341.0
bumblebox-01_2023-10-28_17-40-03	01	2023-10-28_17-40-03	25	X	1146.25	1493.5	1195.0	1494.0
bumblebox-01_2023-10-28_17-40-03	01	2023-10-28_17-40-03	25	X	1693.25	1438.25	1712.5	1385.0
bumblebox-01_2023-10-28_17-40-03	01	2023-10-28_17-40-03	25	X	1583.75	1143.5	1617.5	1142.5
bumblebox-01_2023-10-28_17-40-03	01	2023-10-28_17-40-03	25	X	2895.75	573.75	2916.0	573.5
bumblebox-01_2023-10-28_17-40-03	01	2023-10-28_17-40-03	25	X	2997.25	285.25	2988.5	270.5
bumblebox-01_2023-10-28_17-40-03	01	2023-10-28_17-40-03	25	X	2133.5	194.5	2152.5	196.0
bumblebox-01_2023-10-28_17-40-03	01	2023-10-28_17-40-03	25	X	2148.5	135.25	2182.0	135.0
bumblebox-01_2023-10-28_17-40-03	01	2023-10-28_17-40-03	26	X	2931.25	2515.25	2964.5	2514.5
bumblebox-01_2023-10-28_17-40-03	01	2023-10-28_17-40-03	26	X	1149.5	2489.25	1160.0	2463.5
bumblebox-01_2023-10-28_17-40-03	01	2023-10-28_17-40-03	26	X	2830.25	2450.25	2848.5	2430.0
bumblebox-01_2023-10-28_17-40-03	01	2023-10-28_17-40-03	26	X	2944.25	2398.0	2953.0	2413.0
bumblebox-01_2023-10-28_17-40-03	01	2023-10-28_17-40-03	26	X	2368.5	2094.0	2393.5	2094.5
bumblebox-01_2023-10-28_17-40-03	01	2023-10-28_17-40-03	26	X	3337.25	1725.5	3383.5	1714.0
bumblebox-01_2023-10-28_17-40-03	01	2023-10-28_17-40-03	26	X	3019.25	1640.75	3039.5	1641.5
bumblebox-01_2023-10-28_17-40-03	01	2023-10-28_17-40-03	26	X	2589.5	1683.5	2592.0	1625.5
bumblebox-01_2023-10-28_17-40-03	01	2023-10-28_17-40-03	26	X	1108.5	681.25	1115.0	655.0
bumblebox-01_2023-10-28_17-40-03	01	2023-10-28_17-40-03	26	X	2132.25	194.75	2152.5	196.0
bumblebox-01_2023-10-28_17-40-03	01	2023-10-28_17-40-03	26	X	1462.75	2874.25	1452.5	2864.0
bumblebox-01_2023-10-28_17-40-03	01	2023-10-28_17-40-03	26	X	3064.25	2797.0	3105.5	2797.5
bumblebox-01_2023-10-28_17-40-03	01	2023-10-28_17-40-03	26	X	3091.0	2740.0	3158.0	2739.0
bumblebox-01_2023-10-28_17-40-03	01	2023-10-28_17-40-03	26	X	1050.5	2508.0	1072.0	2507.5
bumblebox-01_2023-10-28_17-40-03	01	2023-10-28_17-40-03	26	X	2941.25	2457.0	2966.0	2456.0
bumblebox-01_2023-10-28_17-40-03	01	2023-10-28_17-40-03	26	X	1146.25	1493.25	1195.0	1493.5
bumblebox-01_2023-10-28_17-40-03	01	2023-10-28_17-40-03	26	X	3175.0	1379.75	3228.5	1382.0
bumblebox-01_2023-10-28_17-40-03	01	2023-10-28_17-40-03	26	X	1583.5	1143.5	1616.5	1143.0
bumblebox-01_2023-10-28_17-40-03	01	2023-10-28_17-40-03	26	X	3172.75	1088.5	3182.5	1102.5
bumblebox-01_2023-10-28_17-40-03	01	2023-10-28_17-40-03	26	X	3007.75	976.25	3034.0	975.5
bumblebox-01_2023-10-28_17-40-03	01	2023-10-28_17-40-03	26	X	1106.5	681.25	1120.0	662.0
bumblebox-01_2023-10-28_17-40-03	01	2023-10-28_17-40-03	26	X	2896.25	572.75	2915.5	572.5
bumblebox-01_2023-10-28_17-40-03	01	2023-10-28_17-40-03	26	X	855.75	398.75	925.5	396.5
bumblebox-01_2023-10-28_17-40-03	01	2023-10-28_17-40-03	26	X	2996.75	285.5	2987.0	270.0
bumblebox-01_2023-10-28_17-40-03	01	2023-10-28_17-40-03	27	X	1148.0	2488.5	1160.0	2466.0
bumblebox-01_2023-10-28_17-40-03	01	2023-10-28_17-40-03	27	X	2830.0	2449.5	2847.0	2426.5
bumblebox-01_2023-10-28_17-40-03	01	2023-10-28_17-40-03	27	X	2944.25	2341.0	2964.0	2340.0
bumblebox-01_2023-10-28_17-40-03	01	2023-10-28_17-40-03	27	X	2573.0	1689.5	2616.0	1686.0
bumblebox-01_2023-10-28_17-40-03	01	2023-10-28_17-40-03	27	X	3018.75	1640.5	3038.5	1641.5
bumblebox-01_2023-10-28_17-40-03	01	2023-10-28_17-40-03	27	X	2996.5	286.0	2988.5	271.0
bumblebox-01_2023-10-28_17-40-03	01	2023-10-28_17-40-03	27	X	2133.5	195.25	2114.5	194.5
bumblebox-01_2023-10-28_17-40-03	01	2023-10-28_17-40-03	27	X	3064.75	2797.5	3105.0	2796.0
bumblebox-01_2023-10-28_17-40-03	01	2023-10-28_17-40-03	27	X	3090.0	2739.25	3157.5	2737.5
bumblebox-01_2023-10-28_17-40-03	01	2023-10-28_17-40-03	27	X	2843.75	2575.0	2874.0	2575.5
bumblebox-01_2023-10-28_17-40-03	01	2023-10-28_17-40-03	27	X	1050.25	2508.75	1072.0	2508.0
bumblebox-01_2023-10-28_17-40-03	01	2023-10-28_17-40-03	27	X	2940.5	2458.75	2965.0	2458.5
bumblebox-01_2023-10-28_17-40-03	01	2023-10-28_17-40-03	27	X	2040.25	2410.75	2041.5	2392.5
bumblebox-01_2023-10-28_17-40-03	01	2023-10-28_17-40-03	27	X	2897.25	2342.5	2916.5	2342.5
bumblebox-01_2023-10-28_17-40-03	01	2023-10-28_17-40-03	27	X	2370.0	2035.75	2392.5	2037.0
bumblebox-01_2023-10-28_17-40-03	01	2023-10-28_17-40-03	27	X	1795.5	1520.0	1772.5	1490.0
bumblebox-01_2023-10-28_17-40-03	01	2023-10-28_17-40-03	27	X	1146.75	1493.5	1195.5	1494.0
bumblebox-01_2023-10-28_17-40-03	01	2023-10-28_17-40-03	27	X	735.75	1157.25	772.5	1160.5
bumblebox-01_2023-10-28_17-40-03	01	2023-10-28_17-40-03	27	X	1582.5	1142.75	1614.0	1142.5
bumblebox-01_2023-10-28_17-40-03	01	2023-10-28_17-40-03	27	X	3172.25	1088.75	3182.5	1102.5
bumblebox-01_2023-10-28_17-40-03	01	2023-10-28_17-40-03	27	X	3008.5	976.25	3034.5	976.0
bumblebox-01_2023-10-28_17-40-03	01	2023-10-28_17-40-03	27	X	2903.5	804.0	2926.0	802.5
bumblebox-01_2023-10-28_17-40-03	01	2023-10-28_17-40-03	27	X	1107.5	678.5	1120.5	655.5
bumblebox-01_2023-10-28_17-40-03	01	2023-10-28_17-40-03	27	X	589.25	64.25	603.5	64.0
bumblebox-01_2023-10-28_17-40-03	01	2023-10-28_17-40-03	28	X	1149.5	2486.0	1166.5	2464.5
bumblebox-01_2023-10-28_17-40-03	01	2023-10-28_17-40-03	28	X	3065.5	2797.0	3107.0	2797.0
bumblebox-01_2023-10-28_17-40-03	01	2023-10-28_17-40-03	28	X	2369.75	2034.75	2392.0	2036.0
bumblebox-01_2023-10-28_17-40-03	01	2023-10-28_17-40-03	28	X	3332.0	1729.0	3385.5	1714.5
bumblebox-01_2023-10-28_17-40-03	01	2023-10-28_17-40-03	28	X	3006.75	974.0	3032.5	971.5
bumblebox-01_2023-10-28_17-40-03	01	2023-10-28_17-40-03	28	X	1110.0	681.25	1118.0	655.5
bumblebox-01_2023-10-28_17-40-03	01	2023-10-28_17-40-03	28	X	2996.25	285.5	2987.0	270.0
bumblebox-01_2023-10-28_17-40-03	01	2023-10-28_17-40-03	28	X	2931.0	2516.0	2964.5	2515.5
bumblebox-01_2023-10-28_17-40-03	01	2023-10-28_17-40-03	28	X	1049.5	2509.5	1048.5	2492.5
bumblebox-01_2023-10-28_17-40-03	01	2023-10-28_17-40-03	28	X	2940.75	2458.5	2966.0	2457.5
bumblebox-01_2023-10-28_17-40-03	01	2023-10-28_17-40-03	28	X	2833.0	2450.25	2847.0	2429.0
bumblebox-01_2023-10-28_17-40-03	01	2023-10-28_17-40-03	28	X	1797.25	2398.5	1790.5	2383.5
bumblebox-01_2023-10-28_17-40-03	01	2023-10-28_17-40-03	28	X	2943.75	2341.25	2962.5	2341.0
bumblebox-01_2023-10-28_17-40-03	01	2023-10-28_17-40-03	28	X	1146.25	1493.0	1195.0	1492.5
bumblebox-01_2023-10-28_17-40-03	01	2023-10-28_17-40-03	28	X	2167.5	1451.25	2185.0	1449.5
bumblebox-01_2023-10-28_17-40-03	01	2023-10-28_17-40-03	28	X	1686.75	1418.0	1694.0	1359.0
bumblebox-01_2023-10-28_17-40-03	01	2023-10-28_17-40-03	28	X	3173.25	1087.0	3183.0	1101.5
bumblebox-01_2023-10-28_17-40-03	01	2023-10-28_17-40-03	28	X	2902.75	804.0	2923.5	802.0
bumblebox-01_2023-10-28_17-40-03	01	2023-10-28_17-40-03	28	X	1106.0	679.5	1124.5	666.5
bumblebox-01_2023-10-28_17-40-03	01	2023-10-28_17-40-03	28	X	2133.5	194.75	2153.5	195.5
bumblebox-01_2023-10-28_17-40-03	01	2023-10-28_17-40-03	28	X	2147.5	135.75	2182.0	136.0
bumblebox-01_2023-10-28_17-40-03	01	2023-10-28_17-40-03	29	X	1147.0	2488.0	1158.0	2467.5
bumblebox-01_2023-10-28_17-40-03	01	2023-10-28_17-40-03	29	X	2832.0	2448.5	2846.5	2423.5
bumblebox-01_2023-10-28_17-40-03	01	2023-10-28_17-40-03	29	X	2817.0	2171.0	2872.0	2170.0
bumblebox-01_2023-10-28_17-40-03	01	2023-10-28_17-40-03	29	X	2240.5	1875.75	2241.5	1870.5
bumblebox-01_2023-10-28_17-40-03	01	2023-10-28_17-40-03	29	X	3337.25	1725.25	3383.5	1714.0
bumblebox-01_2023-10-28_17-40-03	01	2023-10-28_17-40-03	29	X	3019.25	1641.5	3016.0	1625.5
bumblebox-01_2023-10-28_17-40-03	01	2023-10-28_17-40-03	29	X	2530.75	1655.0	2571.5	1640.0
bumblebox-01_2023-10-28_17-40-03	01	2023-10-28_17-40-03	29	X	3007.5	974.25	3032.5	972.0
bumblebox-01_2023-10-28_17-40-03	01	2023-10-28_17-40-03	29	X	1108.75	681.75	1121.5	660.0
bumblebox-01_2023-10-28_17-40-03	01	2023-10-28_17-40-03	29	X	2996.5	286.0	2988.5	271.0
bumblebox-01_2023-10-28_17-40-03	01	2023-10-28_17-40-03	29	X	3063.0	2797.5	3102.5	2796.5
bumblebox-01_2023-10-28_17-40-03	01	2023-10-28_17-40-03	29	X	3089.75	2738.75	3156.0	2737.0
bumblebox-01_2023-10-28_17-40-03	01	2023-10-28_17-40-03	29	X	2844.25	2575.25	2875.5	2576.0
bumblebox-01_2023-10-28_17-40-03	01	2023-10-28_17-40-03	29	X	1050.0	2509.0	1071.0	2508.5
bumblebox-01_2023-10-28_17-40-03	01	2023-10-28_17-40-03	29	X	2940.75	2458.25	2965.5	2457.5
bumblebox-01_2023-10-28_17-40-03	01	2023-10-28_17-40-03	29	X	2123.0	2482.75	2149.0	2436.5
bumblebox-01_2023-10-28_17-40-03	01	2023-10-28_17-40-03	29	X	2371.75	2035.5	2368.5	2026.0
bumblebox-01_2023-10-28_17-40-03	01	2023-10-28_17-40-03	29	X	1799.75	1520.75	1775.0	1491.5
bumblebox-01_2023-10-28_17-40-03	01	2023-10-28_17-40-03	29	X	3173.5	1378.5	3227.5	1380.0
bumblebox-01_2023-10-28_17-40-03	01	2023-10-28_17-40-03	29	X	1583.0	1143.0	1613.5	1142.5
bumblebox-01_2023-10-28_17-40-03	01	2023-10-28_17-40-03	29	X	3172.75	1088.25	3182.5	1102.0
bumblebox-01_2023-10-28_17-40-03	01	2023-10-28_17-40-03	29	X	701.75	693.0	701.0	679.0
bumblebox-01_2023-10-28_17-40-03	01	2023-10-28_17-40-03	29	X	2772.25	701.5	2818.0	670.0
bumblebox-01_2023-10-28_17-40-03	01	2023-10-28_17-40-03	29	X	2896.0	572.25	2915.0	571.5
bumblebox-01_2023-10-28_17-40-03	01	2023-10-28_17-40-03	29	X	2132.75	194.25	2153.0	195.5
bumblebox-01_2023-10-28_17-40-03	01	2023-10-28_17-40-03	29	X	589.5	64.0	603.0	63.0
bumblebox-01_2023-10-28_17-40-03	01	2023-10-28_17-40-03	30	X	1148.0	2487.0	1166.0	2467.0
bumblebox-01_2023-10-28_17-40-03	01	2023-10-28_17-40-03	30	X	2833.0	2449.25	2848.0	2425.5
bumblebox-01_2023-10-28_17-40-03	01	2023-10-28_17-40-03	30	X	2237.75	1876.75	2239.5	1872.0
bumblebox-01_2023-10-28_17-40-03	01	2023-10-28_17-40-03	30	X	3337.0	1725.0	3382.5	1714.0
bumblebox-01_2023-10-28_17-40-03	01	2023-10-28_17-40-03	30	X	3019.5	1640.5	3038.5	1639.5
bumblebox-01_2023-10-28_17-40-03	01	2023-10-28_17-40-03	30	X	1693.5	1414.0	1702.5	1355.0
bumblebox-01_2023-10-28_17-40-03	01	2023-10-28_17-40-03	30	X	1108.5	681.5	1112.0	654.5
bumblebox-01_2023-10-28_17-40-03	01	2023-10-28_17-40-03	30	X	2996.5	284.75	2987.5	269.5
bumblebox-01_2023-10-28_17-40-03	01	2023-10-28_17-40-03	30	X	2382.25	2795.75	2357.5	2793.5
bumblebox-01_2023-10-28_17-40-03	01	2023-10-28_17-40-03	30	X	3064.0	2798.5	3104.5	2797.5
bumblebox-01_2023-10-28_17-40-03	01	2023-10-28_17-40-03	30	X	3090.25	2738.5	3158.0	2736.5
bumblebox-01_2023-10-28_17-40-03	01	2023-10-28_17-40-03	30	X	1050.5	2508.25	1072.5	2508.0
bumblebox-01_2023-10-28_17-40-03	01	2023-10-28_17-40-03	30	X	2940.5	2457.0	2965.5	2456.0
bumblebox-01_2023-10-28_17-40-03	01	2023-10-28_17-40-03	30	X	2897.5	2342.5	2917.5	2342.5
bumblebox-01_2023-10-28_17-40-03	01	2023-10-28_17-40-03	30	X	2815.75	2169.75	2870.5	2170.0
bumblebox-01_2023-10-28_17-40-03	01	2023-10-28_17-40-03	30	X	3137.5	1636.75	3140.5	1652.0
bumblebox-01_2023-10-28_17-40-03	01	2023-10-28_17-40-03	30	X	2528.0	1659.25	2571.0	1650.5
bumblebox-01_2023-10-28_17-40-03	01	2023-10-28_17-40-03	30	X	3176.25	1379.25	3228.5	1381.5
bumblebox-01_2023-10-28_17-40-03	01	2023-10-28_17-40-03	30	X	1582.5	1143.75	1614.5	1142.5
bumblebox-01_2023-10-28_17-40-03	01	2023-10-28_17-40-03	30	X	3173.0	1087.5	3183.0	1102.5
bumblebox-01_2023-10-28_17-40-03	01	2023-10-28_17-40-03	30	X	3008.75	976.0	3035.0	976.0
bumblebox-01_2023-10-28_17-40-03	01	2023-10-28_17-40-03	30	X	3004.0	745.5	3001.5	730.5
bumblebox-01_2023-10-28_17-40-03	01	2023-10-28_17-40-03	30	X	1108.0	680.5	1122.0	657.5
bumblebox-01_2023-10-28_17-40-03	01	2023-10-28_17-40-03	30	X	2896.5	573.5	2916.0	573.5
bumblebox-01_2023-10-28_17-40-03	01	2023-10-28_17-40-03	30	X	2132.25	196.0	2152.5	195.5
bumblebox-01_2023-10-28_17-40-03	01	2023-10-28_17-40-03	31	X	1149.5	2487.25	1164.0	2462.5
bumblebox-01_2023-10-28_17-40-03	01	2023-10-28_17-40-03	31	X	2944.5	2342.0	2964.0	2342.5
bumblebox-01_2023-10-28_17-40-03	01	2023-10-28_17-40-03	31	X	2388.5	1925.25	2427.0	1881.0
bumblebox-01_2023-10-28_17-40-03	01	2023-10-28_17-40-03	31	X	3336.75	1724.75	3384.0	1713.5
bumblebox-01_2023-10-28_17-40-03	01	2023-10-28_17-40-03	31	X	3019.5	1640.75	3015.5	1625.0
bumblebox-01_2023-10-28_17-40-03	01	2023-10-28_17-40-03	31	X	1107.75	679.75	1121.5	657.5
bumblebox-01_2023-10-28_17-40-03	01	2023-10-28_17-40-03	31	X	2997.75	285.0	2990.0	269.0
bumblebox-01_2023-10-28_17-40-03	01	2023-10-28_17-40-03	31	X	3063.0	2799.5	3102.5	2799.5
bumblebox-01_2023-10-28_17-40-03	01	2023-10-28_17-40-03	31	X	3089.75	2738.25	3156.0	2737.5
bumblebox-01_2023-10-28_17-40-03	01	2023-10-28_17-40-03	31	X	1050.25	2508.25	1072.0	2508.0
bumblebox-01_2023-10-28_17-40-03	01	2023-10-28_17-40-03	31	X	2940.0	2457.75	2964.5	2457.5
bumblebox-01_2023-10-28_17-40-03	01	2023-10-28_17-40-03	31	X	2830.0	2451.25	2846.0	2429.5
bumblebox-01_2023-10-28_17-40-03	01	2023-10-28_17-40-03	31	X	1147.5	1491.75	1198.5	1491.5
bumblebox-01_2023-10-28_17-40-03	01	2023-10-28_17-40-03	31	X	1756.0	1477.0	1762.5	1469.5
bumblebox-01_2023-10-28_17-40-03	01	2023-10-28_17-40-03	31	X	3174.0	1379.25	3227.5	1381.5
bumblebox-01_2023-10-28_17-40-03	01	2023-10-28_17-40-03	31	X	3007.25	974.0	3033.0	971.5
bumblebox-01_2023-10-28_17-40-03	01	2023-10-28_17-40-03	31	X	3004.25	746.0	3001.0	732.0
bumblebox-01_2023-10-28_17-40-03	01	2023-10-28_17-40-03	31	X	2761.75	705.5	2812.5	674.5
bumblebox-01_2023-10-28_17-40-03	01	2023-10-28_17-40-03	31	X	2895.75	572.75	2914.5	572.5
bumblebox-01_2023-10-28_17-40-03	01	2023-10-28_17-40-03	31	X	2132.0	195.25	2152.0	195.5
bumblebox-01_2023-10-28_17-40-03	01	2023-10-28_17-40-03	31	X	2147.5	135.5	2182.5	135.5
bumblebox-01_2023-10-28_17-40-03	01	2023-10-28_17-40-03	31	X	587.0	65.0	604.0	63.0
bumblebox-01_2023-10-28_17-40-03	01	2023-10-28_17-40-03	32	X	3065.25	2798.25	3105.0	2798.0
bumblebox-01_2023-10-28_17-40-03	01	2023-10-28_17-40-03	32	X	2931.25	2515.0	2965.5	2514.5
bumblebox-01_2023-10-28_17-40-03	01	2023-10-28_17-40-03	32	X	1149.25	2487.0	1164.0	2464.0
bumblebox-01_2023-10-28_17-40-03	01	2023-10-28_17-40-03	32	X	2832.25	2453.0	2846.0	2432.5
bumblebox-01_2023-10-28_17-40-03	01	2023-10-28_17-40-03	32	X	2829.75	2449.25	2838.5	2423.5
bumblebox-01_2023-10-28_17-40-03	01	2023-10-28_17-40-03	32	X	2942.5	2398.25	2936.0	2383.0
bumblebox-01_2023-10-28_17-40-03	01	2023-10-28_17-40-03	32	X	3046.25	2046.5	3065.5	2045.5
bumblebox-01_2023-10-28_17-40-03	01	2023-10-28_17-40-03	32	X	2501.25	1600.25	2546.0	1594.0
bumblebox-01_2023-10-28_17-40-03	01	2023-10-28_17-40-03	32	X	3175.25	1378.5	3228.5	1380.0
bumblebox-01_2023-10-28_17-40-03	01	2023-10-28_17-40-03	32	X	1691.25	1418.25	1699.5	1359.0
bumblebox-01_2023-10-28_17-40-03	01	2023-10-28_17-40-03	32	X	3008.75	976.75	3008.0	960.5
bumblebox-01_2023-10-28_17-40-03	01	2023-10-28_17-40-03	32	X	2882.75	922.25	2886.5	935.0
bumblebox-01_2023-10-28_17-40-03	01	2023-10-28_17-40-03	32	X	2997.25	286.5	2989.5	272.0
bumblebox-01_2023-10-28_17-40-03	01	2023-10-28_17-40-03	32	X	3091.25	2740.5	3158.5	2737.5
bumblebox-01_2023-10-28_17-40-03	01	2023-10-28_17-40-03	32	X	2489.0	2673.0	2506.0	2673.0
bumblebox-01_2023-10-28_17-40-03	01	2023-10-28_17-40-03	32	X	1050.0	2508.5	1072.5	2507.5
bumblebox-01_2023-10-28_17-40-03	01	2023-10-28_17-40-03	32	X	2940.75	2457.25	2965.5	2456.5
bumblebox-01_2023-10-28_17-40-03	01	2023-10-28_17-40-03	32	X	2897.25	2342.75	2916.5	2343.0
bumblebox-01_2023-10-28_17-40-03	01	2023-10-28_17-40-03	32	X	3337.25	1724.75	3383.0	1713.5
bumblebox-01_2023-10-28_17-40-03	01	2023-10-28_17-40-03	32	X	3351.75	1723.5	3424.0	1713.5
bumblebox-01_2023-10-28_17-40-03	01	2023-10-28_17-40-03	32	X	3018.75	1640.75	3038.5	1641.5
bumblebox-01_2023-10-28_17-40-03	01	2023-10-28_17-40-03	32	X	1147.0	1492.0	1197.0	1490.5
bumblebox-01_2023-10-28_17-40-03	01	2023-10-28_17-40-03	32	X	1504.5	1409.25	1490.5	1408.0
bumblebox-01_2023-10-28_17-40-03	01	2023-10-28_17-40-03	32	X	1586.25	1142.5	1621.5	1142.0
bumblebox-01_2023-10-28_17-40-03	01	2023-10-28_17-40-03	32	X	3172.25	1088.75	3182.5	1102.0
bumblebox-01_2023-10-28_17-40-03	01	2023-10-28_17-40-03	32	X	2133.0	194.0	2152.5	196.0
bumblebox-01_2023-10-28_17-40-03	01	2023-10-28_17-40-03	32	X	2150.0	135.0	2183.0	136.0
bumblebox-01_2023-10-28_17-40-03	01	2023-10-28_17-40-03	32	X	590.5	64.75	606.0	61.0
bumblebox-01_2023-10-28_17-40-03	01	2023-10-28_17-40-03	32	X	1875.75	2849.0	1898.5	2801.0
bumblebox-01_2023-10-28_17-40-03	01	2023-10-28_17-40-03	33	X	1148.0	2486.75	1160.0	2465.0
bumblebox-01_2023-10-28_17-40-03	01	2023-10-28_17-40-03	33	X	1699.5	1443.75	1704.5	1374.5
bumblebox-01_2023-10-28_17-40-03	01	2023-10-28_17-40-03	33	X	2743.0	725.0	2768.5	710.0
bumblebox-01_2023-10-28_17-40-03	01	2023-10-28_17-40-03	33	X	2944.5	2399.0	2936.5	2383.5
bumblebox-01_2023-10-28_17-40-03	01	2023-10-28_17-40-03	33	X	933.0	1814.0	933.5	1801.5
bumblebox-01_2023-10-28_17-40-03	01	2023-10-28_17-40-03	33	X	3019.25	1640.5	3038.0	1639.5
bumblebox-01_2023-10-28_17-40-03	01	2023-10-28_17-40-03	33	X	1148.25	1492.5	1198.5	1492.0
bumblebox-01_2023-10-28_17-40-03	01	2023-10-28_17-40-03	33	X	1586.75	1142.5	1622.5	1141.0
bumblebox-01_2023-10-28_17-40-03	01	2023-10-28_17-40-03	33	X	2878.75	630.0	2882.0	615.5
bumblebox-01_2023-10-28_17-40-03	01	2023-10-28_17-40-03	33	X	2996.5	286.25	2988.0	271.0
bumblebox-01_2023-10-28_17-40-03	01	2023-10-28_17-40-03	33	X	2133.75	194.25	2153.0	195.5
bumblebox-01_2023-10-28_17-40-03	01	2023-10-28_17-40-03	33	X	2148.0	136.5	2183.0	136.0
bumblebox-01_2023-10-28_17-40-03	01	2023-10-28_17-40-03	33	X	3064.5	2798.5	3105.0	2798.5
bumblebox-01_2023-10-28_17-40-03	01	2023-10-28_17-40-03	33	X	1050.0	2509.25	1072.0	2508.5
bumblebox-01_2023-10-28_17-40-03	01	2023-10-28_17-40-03	33	X	2940.25	2457.5	2964.5	2456.5
bumblebox-01_2023-10-28_17-40-03	01	2023-10-28_17-40-03	33	X	2830.75	2449.5	2846.0	2425.5
bumblebox-01_2023-10-28_17-40-03	01	2023-10-28_17-40-03	33	X	2897.75	2342.75	2917.5	2342.5
bumblebox-01_2023-10-28_17-40-03	01	2023-10-28_17-40-03	33	X	3337.25	1725.5	3383.5	1714.0
bumblebox-01_2023-10-28_17-40-03	01	2023-10-28_17-40-03	33	X	2501.0	1554.25	2497.5	1502.5
bumblebox-01_2023-10-28_17-40-03	01	2023-10-28_17-40-03	33	X	1800.25	1521.5	1780.0	1493.0
bumblebox-01_2023-10-28_17-40-03	01	2023-10-28_17-40-03	33	X	3172.5	1087.25	3182.0	1102.0
bumblebox-01_2023-10-28_17-40-03	01	2023-10-28_17-40-03	33	X	2895.75	573.75	2915.0	574.0
bumblebox-01_2023-10-28_17-40-03	01	2023-10-28_17-40-03	33	X	589.0	66.25	602.5	65.0
bumblebox-01_2023-10-28_17-40-03	01	2023-10-28_17-40-03	34	X	1148.0	2488.75	1162.5	2464.5
bumblebox-01_2023-10-28_17-40-03	01	2023-10-28_17-40-03	34	X	2831.75	2451.25	2846.5	2429.0
bumblebox-01_2023-10-28_17-40-03	01	2023-10-28_17-40-03	34	X	1489.75	1227.5	1503.0	1219.5
bumblebox-01_2023-10-28_17-40-03	01	2023-10-28_17-40-03	34	X	2784.25	634.25	2800.5	612.0
bumblebox-01_2023-10-28_17-40-03	01	2023-10-28_17-40-03	34	X	1134.0	2793.25	1144.0	2807.5
bumblebox-01_2023-10-28_17-40-03	01	2023-10-28_17-40-03	34	X	1050.25	2508.0	1071.5	2508.0
bumblebox-01_2023-10-28_17-40-03	01	2023-10-28_17-40-03	34	X	2815.75	2169.5	2870.5	2169.5
bumblebox-01_2023-10-28_17-40-03	01	2023-10-28_17-40-03	34	X	2398.75	1919.75	2443.0	1878.5
bumblebox-01_2023-10-28_17-40-03	01	2023-10-28_17-40-03	34	X	3018.75	1640.5	3037.5	1640.0
bumblebox-01_2023-10-28_17-40-03	01	2023-10-28_17-40-03	34	X	3007.0	974.25	3032.5	971.5
bumblebox-01_2023-10-28_17-40-03	01	2023-10-28_17-40-03	34	X	3005.0	746.5	3036.0	749.0
bumblebox-01_2023-10-28_17-40-03	01	2023-10-28_17-40-03	34	X	2133.5	194.5	2152.5	196.5
bumblebox-01_2023-10-28_17-40-03	01	2023-10-28_17-40-03	34	X	3065.0	2797.0	3105.5	2796.5
bumblebox-01_2023-10-28_17-40-03	01	2023-10-28_17-40-03	34	X	3092.0	2738.5	3159.5	2736.0
bumblebox-01_2023-10-28_17-40-03	01	2023-10-28_17-40-03	34	X	2941.0	2458.5	2965.5	2457.5
bumblebox-01_2023-10-28_17-40-03	01	2023-10-28_17-40-03	34	X	1717.0	2358.5	1734.0	2359.0
bumblebox-01_2023-10-28_17-40-03	01	2023-10-28_17-40-03	34	X	2898.0	2342.5	2917.5	2342.5
bumblebox-01_2023-10-28_17-40-03	01	2023-10-28_17-40-03	34	X	3337.5	1725.25	3383.5	1713.5
bumblebox-01_2023-10-28_17-40-03	01	2023-10-28_17-40-03	34	X	1146.25	1492.25	1195.0	1492.0
bumblebox-01_2023-10-28_17-40-03	01	2023-10-28_17-40-03	34	X	1709.25	1428.75	1757.0	1425.5
bumblebox-01_2023-10-28_17-40-03	01	2023-10-28_17-40-03	34	X	1607.5	1294.75	1600.5	1287.5
bumblebox-01_2023-10-28_17-40-03	01	2023-10-28_17-40-03	34	X	3172.75	1087.0	3183.0	1101.0
bumblebox-01_2023-10-28_17-40-03	01	2023-10-28_17-40-03	34	X	1105.0	682.25	1122.0	660.0
bumblebox-01_2023-10-28_17-40-03	01	2023-10-28_17-40-03	34	X	309.75	350.0	306.0	343.0
bumblebox-01_2023-10-28_17-40-03	01	2023-10-28_17-40-03	34	X	2994.0	286.5	2989.5	279.5
bumblebox-01_2023-10-28_17-40-03	01	2023-10-28_17-40-03	34	X	2996.0	285.5	2987.5	270.5
bumblebox-01_2023-10-28_17-40-03	01	2023-10-28_17-40-03	34	X	2148.25	136.5	2182.5	137.0
bumblebox-01_2023-10-28_17-40-03	01	2023-10-28_17-40-03	34	X	589.5	65.0	603.5	65.0
bumblebox-01_2023-10-28_17-40-03	01	2023-10-28_17-40-03	35	X	1147.75	2488.75	1163.0	2469.0
bumblebox-01_2023-10-28_17-40-03	01	2023-10-28_17-40-03	35	X	2830.75	2450.25	2847.0	2429.5
bumblebox-01_2023-10-28_17-40-03	01	2023-10-28_17-40-03	35	X	2944.25	2340.0	2963.0	2339.0
bumblebox-01_2023-10-28_17-40-03	01	2023-10-28_17-40-03	35	X	3007.25	974.25	3033.0	971.5
bumblebox-01_2023-10-28_17-40-03	01	2023-10-28_17-40-03	35	X	2721.5	765.5	2721.0	752.0
bumblebox-01_2023-10-28_17-40-03	01	2023-10-28_17-40-03	35	X	1108.0	681.5	1122.0	659.5
bumblebox-01_2023-10-28_17-40-03	01	2023-10-28_17-40-03	35	X	2788.0	633.75	2797.0	612.5
bumblebox-01_2023-10-28_17-40-03	01	2023-10-28_17-40-03	35	X	1876.75	2851.0	1898.0	2799.0
bumblebox-01_2023-10-28_17-40-03	01	2023-10-28_17-40-03	35	X	3063.25	2798.5	3103.0	2799.5
bumblebox-01_2023-10-28_17-40-03	01	2023-10-28_17-40-03	35	X	1432.5	2592.5	1429.0	2548.5
bumblebox-01_2023-10-28_17-40-03	01	2023-10-28_17-40-03	35	X	1050.0	2509.25	1072.0	2508.5
bumblebox-01_2023-10-28_17-40-03	01	2023-10-28_17-40-03	35	X	2941.25	2458.0	2966.5	2457.0
bumblebox-01_2023-10-28_17-40-03	01	2023-10-28_17-40-03	35	X	3337.0	1725.25	3383.5	1713.5
bumblebox-01_2023-10-28_17-40-03	01	2023-10-28_17-40-03	35	X	3019.25	1641.25	3016.5	1625.5
bumblebox-01_2023-10-28_17-40-03	01	2023-10-28_17-40-03	35	X	1148.25	1492.25	1199.5	1491.5
bumblebox-01_2023-10-28_17-40-03	01	2023-10-28_17-40-03	35	X	1001.5	681.25	1024.0	681.0
bumblebox-01_2023-10-28_17-40-03	01	2023-10-28_17-40-03	35	X	2897.0	573.0	2916.5	572.5
bumblebox-01_2023-10-28_17-40-03	01	2023-10-28_17-40-03	35	X	2996.75	285.25	2988.0	271.0
bumblebox-01_2023-10-28_17-40-03	01	2023-10-28_17-40-03	35	X	2132.5	195.5	2153.0	196.5
bumblebox-01_2023-10-28_17-40-03	01	2023-10-28_17-40-03	35	X	2147.75	136.75	2182.5	137.0
bumblebox-01_2023-10-28_17-40-03	01	2023-10-28_17-40-03	35	X	589.75	65.25	602.5	64.5
bumblebox-01_2023-10-28_17-40-03	01	2023-10-28_17-40-03	36	X	1149.0	2487.0	1156.5	2463.0
bumblebox-01_2023-10-28_17-40-03	01	2023-10-28_17-40-03	36	X	1723.75	1430.75	1719.5	1360.0
bumblebox-01_2023-10-28_17-40-03	01	2023-10-28_17-40-03	36	X	3064.5	2798.0	3106.0	2796.5
bumblebox-01_2023-10-28_17-40-03	01	2023-10-28_17-40-03	36	X	2830.5	2452.25	2837.5	2425.5
bumblebox-01_2023-10-28_17-40-03	01	2023-10-28_17-40-03	36	X	2944.25	2398.25	2952.5	2413.5
bumblebox-01_2023-10-28_17-40-03	01	2023-10-28_17-40-03	36	X	2943.5	2341.25	2962.5	2340.5
bumblebox-01_2023-10-28_17-40-03	01	2023-10-28_17-40-03	36	X	3337.25	1725.5	3383.0	1714.0
bumblebox-01_2023-10-28_17-40-03	01	2023-10-28_17-40-03	36	X	3019.0	1641.0	3038.5	1641.5
bumblebox-01_2023-10-28_17-40-03	01	2023-10-28_17-40-03	36	X	2549.0	1547.0	2578.5	1499.5
bumblebox-01_2023-10-28_17-40-03	01	2023-10-28_17-40-03	36	X	1507.25	1185.5	1530.5	1166.5
bumblebox-01_2023-10-28_17-40-03	01	2023-10-28_17-40-03	36	X	2776.75	744.5	2826.0	730.5
bumblebox-01_2023-10-28_17-40-03	01	2023-10-28_17-40-03	36	X	1108.75	682.5	1119.5	657.5
bumblebox-01_2023-10-28_17-40-03	01	2023-10-28_17-40-03	36	X	2132.25	194.25	2152.0	195.0
bumblebox-01_2023-10-28_17-40-03	01	2023-10-28_17-40-03	36	X	3091.5	2738.25	3159.5	2738.0
bumblebox-01_2023-10-28_17-40-03	01	2023-10-28_17-40-03	36	X	2844.5	2575.75	2875.5	2577.0
bumblebox-01_2023-10-28_17-40-03	01	2023-10-28_17-40-03	36	X	1445.5	2514.5	1477.5	2486.5
bumblebox-01_2023-10-28_17-40-03	01	2023-10-28_17-40-03	36	X	2940.75	2458.25	2966.0	2457.5
bumblebox-01_2023-10-28_17-40-03	01	2023-10-28_17-40-03	36	X	3174.25	1379.25	3227.0	1382.0
bumblebox-01_2023-10-28_17-40-03	01	2023-10-28_17-40-03	36	X	853.0	1151.0	933.0	1149.5
bumblebox-01_2023-10-28_17-40-03	01	2023-10-28_17-40-03	36	X	3007.25	974.25	3031.5	971.5
bumblebox-01_2023-10-28_17-40-03	01	2023-10-28_17-40-03	36	X	2895.25	572.75	2914.5	572.0
bumblebox-01_2023-10-28_17-40-03	01	2023-10-28_17-40-03	36	X	2996.25	285.5	2986.0	270.0
bumblebox-01_2023-10-28_17-40-03	01	2023-10-28_17-40-03	36	X	3154.5	48.25	3156.0	57.5
bumblebox-01_2023-10-28_17-40-03	01	2023-10-28_17-40-03	37	X	1147.75	2489.25	1161.5	2469.0
bumblebox-01_2023-10-28_17-40-03	01	2023-10-28_17-40-03	37	X	1734.75	1418.75	1782.5	1413.5
bumblebox-01_2023-10-28_17-40-03	01	2023-10-28_17-40-03	37	X	2828.5	2578.5	2844.5	2584.0
bumblebox-01_2023-10-28_17-40-03	01	2023-10-28_17-40-03	37	X	2831.25	2449.25	2846.0	2425.5
bumblebox-01_2023-10-28_17-40-03	01	2023-10-28_17-40-03	37	X	1991.0	1843.25	1969.5	1788.0
bumblebox-01_2023-10-28_17-40-03	01	2023-10-28_17-40-03	37	X	3019.25	1640.5	3038.0	1639.5
bumblebox-01_2023-10-28_17-40-03	01	2023-10-28_17-40-03	37	X	1147.75	1492.0	1198.0	1491.0
bumblebox-01_2023-10-28_17-40-03	01	2023-10-28_17-40-03	37	X	2591.0	1533.5	2630.0	1498.5
bumblebox-01_2023-10-28_17-40-03	01	2023-10-28_17-40-03	37	X	3004.5	745.25	3001.5	731.0
bumblebox-01_2023-10-28_17-40-03	01	2023-10-28_17-40-03	37	X	1107.25	682.5	1121.0	659.5
bumblebox-01_2023-10-28_17-40-03	01	2023-10-28_17-40-03	37	X	2996.5	285.75	2986.5	270.5
bumblebox-01_2023-10-28_17-40-03	01	2023-10-28_17-40-03	37	X	2132.5	195.75	2152.5	196.5
bumblebox-01_2023-10-28_17-40-03	01	2023-10-28_17-40-03	37	X	3063.25	2797.5	3104.0	2798.0
bumblebox-01_2023-10-28_17-40-03	01	2023-10-28_17-40-03	37	X	3091.5	2738.0	3159.0	2737.5
bumblebox-01_2023-10-28_17-40-03	01	2023-10-28_17-40-03	37	X	1050.0	2508.75	1071.5	2508.0
bumblebox-01_2023-10-28_17-40-03	01	2023-10-28_17-40-03	37	X	2897.75	2342.75	2917.5	2342.5
bumblebox-01_2023-10-28_17-40-03	01	2023-10-28_17-40-03	37	X	3337.5	1725.25	3384.0	1714.0
bumblebox-01_2023-10-28_17-40-03	01	2023-10-28_17-40-03	37	X	3173.25	1087.75	3183.0	1102.0
bumblebox-01_2023-10-28_17-40-03	01	2023-10-28_17-40-03	37	X	3007.75	976.25	3034.0	975.5
bumblebox-01_2023-10-28_17-40-03	01	2023-10-28_17-40-03	37	X	2903.0	863.25	2924.5	863.0
bumblebox-01_2023-10-28_17-40-03	01	2023-10-28_17-40-03	37	X	2786.25	627.5	2809.5	628.5
bumblebox-01_2023-10-28_17-40-03	01	2023-10-28_17-40-03	37	X	590.5	63.75	607.5	60.5
bumblebox-01_2023-10-28_17-40-03	01	2023-10-28_17-40-03	38	X	1149.0	2487.25	1159.5	2463.5
bumblebox-01_2023-10-28_17-40-03	01	2023-10-28_17-40-03	38	X	1729.25	1430.5	1724.0	1356.5
bumblebox-01_2023-10-28_17-40-03	01	2023-10-28_17-40-03	38	X	1508.0	1193.25	1531.0	1173.5
bumblebox-01_2023-10-28_17-40-03	01	2023-10-28_17-40-03	38	X	2931.75	2514.5	2966.5	2513.5
bumblebox-01_2023-10-28_17-40-03	01	2023-10-28_17-40-03	38	X	1050.5	2508.5	1072.0	2508.5
bumblebox-01_2023-10-28_17-40-03	01	2023-10-28_17-40-03	38	X	2830.0	2451.0	2847.5	2429.0
bumblebox-01_2023-10-28_17-40-03	01	2023-10-28_17-40-03	38	X	2898.0	2342.75	2917.5	2343.0
bumblebox-01_2023-10-28_17-40-03	01	2023-10-28_17-40-03	38	X	3337.0	1725.25	3383.0	1713.5
bumblebox-01_2023-10-28_17-40-03	01	2023-10-28_17-40-03	38	X	2575.5	1534.75	2615.0	1499.0
bumblebox-01_2023-10-28_17-40-03	01	2023-10-28_17-40-03	38	X	2775.0	742.0	2779.0	731.0
bumblebox-01_2023-10-28_17-40-03	01	2023-10-28_17-40-03	38	X	953.0	2831.25	944.0	2827.5
bumblebox-01_2023-10-28_17-40-03	01	2023-10-28_17-40-03	38	X	3065.25	2797.25	3106.0	2798.0
bumblebox-01_2023-10-28_17-40-03	01	2023-10-28_17-40-03	38	X	3091.5	2739.25	3158.5	2737.5
bumblebox-01_2023-10-28_17-40-03	01	2023-10-28_17-40-03	38	X	2941.0	2457.75	2966.0	2456.5
bumblebox-01_2023-10-28_17-40-03	01	2023-10-28_17-40-03	38	X	1442.0	2412.5	1468.5	2363.5
bumblebox-01_2023-10-28_17-40-03	01	2023-10-28_17-40-03	38	X	1998.75	1852.25	2023.0	1833.0
bumblebox-01_2023-10-28_17-40-03	01	2023-10-28_17-40-03	38	X	3018.75	1640.5	3037.0	1640.0
bumblebox-01_2023-10-28_17-40-03	01	2023-10-28_17-40-03	38	X	3174.25	1379.25	3227.0	1381.5
bumblebox-01_2023-10-28_17-40-03	01	2023-10-28_17-40-03	38	X	3174.25	1088.25	3183.0	1103.5
bumblebox-01_2023-10-28_17-40-03	01	2023-10-28_17-40-03	38	X	2880.0	921.5	2925.5	921.0
bumblebox-01_2023-10-28_17-40-03	01	2023-10-28_17-40-03	38	X	2747.5	915.5	2747.5	891.5
bumblebox-01_2023-10-28_17-40-03	01	2023-10-28_17-40-03	38	X	1107.25	681.25	1128.5	667.5
bumblebox-01_2023-10-28_17-40-03	01	2023-10-28_17-40-03	38	X	2997.25	285.5	2988.5	270.5
bumblebox-01_2023-10-28_17-40-03	01	2023-10-28_17-40-03	38	X	2133.5	194.25	2152.5	196.0
bumblebox-01_2023-10-28_17-40-03	01	2023-10-28_17-40-03	39	X	1147.5	2488.5	1157.5	2464.5
bumblebox-01_2023-10-28_17-40-03	01	2023-10-28_17-40-03	39	X	1921.5	2043.25	1925.5	2032.0
bumblebox-01_2023-10-28_17-40-03	01	2023-10-28_17-40-03	39	X	1505.0	1198.25	1527.5	1177.0
bumblebox-01_2023-10-28_17-40-03	01	2023-10-28_17-40-03	39	X	2832.25	2450.75	2848.5	2428.0
bumblebox-01_2023-10-28_17-40-03	01	2023-10-28_17-40-03	39	X	2830.0	2450.75	2837.0	2424.0
bumblebox-01_2023-10-28_17-40-03	01	2023-10-28_17-40-03	39	X	2024.75	1882.75	2044.5	1857.0
bumblebox-01_2023-10-28_17-40-03	01	2023-10-28_17-40-03	39	X	3019.5	1641.0	3016.5	1625.5
bumblebox-01_2023-10-28_17-40-03	01	2023-10-28_17-40-03	39	X	2580.25	1539.5	2619.5	1496.0
bumblebox-01_2023-10-28_17-40-03	01	2023-10-28_17-40-03	39	X	3009.5	973.75	3005.5	963.5
bumblebox-01_2023-10-28_17-40-03	01	2023-10-28_17-40-03	39	X	3006.75	974.75	3032.0	972.0
bumblebox-01_2023-10-28_17-40-03	01	2023-10-28_17-40-03	39	X	2132.5	195.0	2152.5	196.0
bumblebox-01_2023-10-28_17-40-03	01	2023-10-28_17-40-03	39	X	3065.0	2797.25	3106.0	2797.5
bumblebox-01_2023-10-28_17-40-03	01	2023-10-28_17-40-03	39	X	3088.75	2738.25	3156.5	2737.0
bumblebox-01_2023-10-28_17-40-03	01	2023-10-28_17-40-03	39	X	2842.75	2581.0	2875.0	2576.0
bumblebox-01_2023-10-28_17-40-03	01	2023-10-28_17-40-03	39	X	1050.0	2508.5	1071.5	2508.5
bumblebox-01_2023-10-28_17-40-03	01	2023-10-28_17-40-03	39	X	2886.0	921.5	2925.5	921.5
bumblebox-01_2023-10-28_17-40-03	01	2023-10-28_17-40-03	39	X	1102.0	680.0	1116.0	674.0
bumblebox-01_2023-10-28_17-40-03	01	2023-10-28_17-40-03	39	X	1107.75	680.25	1114.0	653.0
bumblebox-01_2023-10-28_17-40-03	01	2023-10-28_17-40-03	39	X	2896.25	572.0	2916.0	572.0
bumblebox-01_2023-10-28_17-40-03	01	2023-10-28_17-40-03	39	X	2997.25	285.5	2989.0	270.5
bumblebox-01_2023-10-28_17-40-03	01	2023-10-28_17-40-03	40	X	1148.75	2486.75	1166.5	2467.0
bumblebox-01_2023-10-28_17-40-03	01	2023-10-28_17-40-03	40	X	3332.75	1715.75	3363.5	1708.0
bumblebox-01_2023-10-28_17-40-03	01	2023-10-28_17-40-03	40	X	1752.75	1425.0	1801.0	1417.5
bumblebox-01_2023-10-28_17-40-03	01	2023-10-28_17-40-03	40	X	2829.5	2450.0	2846.0	2426.5
bumblebox-01_2023-10-28_17-40-03	01	2023-10-28_17-40-03	40	X	2942.75	2397.25	2949.0	2412.0
bumblebox-01_2023-10-28_17-40-03	01	2023-10-28_17-40-03	40	X	1934.0	2085.75	1937.5	2077.0
bumblebox-01_2023-10-28_17-40-03	01	2023-10-28_17-40-03	40	X	3019.5	1641.25	3016.5	1625.5
bumblebox-01_2023-10-28_17-40-03	01	2023-10-28_17-40-03	40	X	3174.0	1378.5	3229.0	1379.5
bumblebox-01_2023-10-28_17-40-03	01	2023-10-28_17-40-03	40	X	3008.5	976.25	3034.5	976.0
bumblebox-01_2023-10-28_17-40-03	01	2023-10-28_17-40-03	40	X	1108.75	681.5	1120.0	659.0
bumblebox-01_2023-10-28_17-40-03	01	2023-10-28_17-40-03	40	X	3065.0	2797.25	3105.5	2798.5
bumblebox-01_2023-10-28_17-40-03	01	2023-10-28_17-40-03	40	X	3089.5	2738.5	3156.5	2737.0
bumblebox-01_2023-10-28_17-40-03	01	2023-10-28_17-40-03	40	X	1050.25	2508.75	1071.0	2508.0
bumblebox-01_2023-10-28_17-40-03	01	2023-10-28_17-40-03	40	X	2941.25	2457.0	2966.5	2455.0
bumblebox-01_2023-10-28_17-40-03	01	2023-10-28_17-40-03	40	X	1890.0	2047.75	1910.0	2047.5
bumblebox-01_2023-10-28_17-40-03	01	2023-10-28_17-40-03	40	X	2330.25	2020.75	2340.0	2013.0
bumblebox-01_2023-10-28_17-40-03	01	2023-10-28_17-40-03	40	X	2031.75	1886.75	2055.5	1862.0
bumblebox-01_2023-10-28_17-40-03	01	2023-10-28_17-40-03	40	X	3337.5	1725.25	3383.5	1714.0
bumblebox-01_2023-10-28_17-40-03	01	2023-10-28_17-40-03	40	X	3333.5	1743.75	3422.5	1714.0
bumblebox-01_2023-10-28_17-40-03	01	2023-10-28_17-40-03	40	X	1146.5	1493.0	1195.5	1493.0
bumblebox-01_2023-10-28_17-40-03	01	2023-10-28_17-40-03	40	X	2812.5	1204.0	2792.5	1202.5
bumblebox-01_2023-10-28_17-40-03	01	2023-10-28_17-40-03	40	X	2895.75	573.75	2915.5	574.0
bumblebox-01_2023-10-28_17-40-03	01	2023-10-28_17-40-03	40	X	3385.0	442.5	3368.5	428.0
bumblebox-01_2023-10-28_17-40-03	01	2023-10-28_17-40-03	40	X	2997.0	286.0	2988.0	271.0
bumblebox-01_2023-10-28_17-40-03	01	2023-10-28_17-40-03	40	X	2132.0	196.0	2152.5	196.5
bumblebox-01_2023-10-28_17-40-03	01	2023-10-28_17-40-03	40	X	1872.0	2843.0	1905.0	2800.0
bumblebox-01_2023-10-28_17-40-03	01	2023-10-28_17-40-03	41	X	1148.5	2486.5	1167.0	2466.0
bumblebox-01_2023-10-28_17-40-03	01	2023-10-28_17-40-03	41	X	2489.25	2673.75	2507.5	2673.5
bumblebox-01_2023-10-28_17-40-03	01	2023-10-28_17-40-03	41	X	2840.25	2575.0	2868.5	2577.5
bumblebox-01_2023-10-28_17-40-03	01	2023-10-28_17-40-03	41	X	1050.0	2508.5	1071.5	2508.0
bumblebox-01_2023-10-28_17-40-03	01	2023-10-28_17-40-03	41	X	2943.0	2341.75	2961.0	2341.5
bumblebox-01_2023-10-28_17-40-03	01	2023-10-28_17-40-03	41	X	3331.0	1729.5	3386.0	1716.5
bumblebox-01_2023-10-28_17-40-03	01	2023-10-28_17-40-03	41	X	2650.75	1530.0	2703.5	1515.5
bumblebox-01_2023-10-28_17-40-03	01	2023-10-28_17-40-03	41	X	3173.0	1380.0	3227.0	1380.0
bumblebox-01_2023-10-28_17-40-03	01	2023-10-28_17-40-03	41	X	3008.0	976.25	3034.5	975.5
bumblebox-01_2023-10-28_17-40-03	01	2023-10-28_17-40-03	41	X	3062.75	2798.0	3101.5	2796.0
bumblebox-01_2023-10-28_17-40-03	01	2023-10-28_17-40-03	41	X	3090.0	2738.5	3158.0	2736.5
bumblebox-01_2023-10-28_17-40-03	01	2023-10-28_17-40-03	41	X	2940.75	2458.0	2965.0	2457.0
bumblebox-01_2023-10-28_17-40-03	01	2023-10-28_17-40-03	41	X	2829.75	2449.0	2847.5	2428.0
bumblebox-01_2023-10-28_17-40-03	01	2023-10-28_17-40-03	41	X	2816.0	2169.75	2871.0	2170.0
bumblebox-01_2023-10-28_17-40-03	01	2023-10-28_17-40-03	41	X	3018.75	1640.25	3037.0	1639.5
bumblebox-01_2023-10-28_17-40-03	01	2023-10-28_17-40-03	41	X	1754.25	1418.5	1800.5	1408.5
bumblebox-01_2023-10-28_17-40-03	01	2023-10-28_17-40-03	41	X	3172.5	1088.5	3183.0	1102.5
bumblebox-01_2023-10-28_17-40-03	01	2023-10-28_17-40-03	41	X	2886.5	922.0	2925.5	923.5
bumblebox-01_2023-10-28_17-40-03	01	2023-10-28_17-40-03	41	X	1108.5	681.75	1121.5	658.0
bumblebox-01_2023-10-28_17-40-03	01	2023-10-28_17-40-03	41	X	2996.75	284.75	3006.5	299.5
bumblebox-01_2023-10-28_17-40-03	01	2023-10-28_17-40-03	41	X	2133.25	195.0	2152.5	195.5
bumblebox-01_2023-10-28_17-40-03	01	2023-10-28_17-40-03	41	X	2147.25	136.5	2182.5	136.5
bumblebox-01_2023-10-28_17-40-03	01	2023-10-28_17-40-03	41	X	592.0	65.25	608.5	60.5
bumblebox-01_2023-10-28_17-40-03	01	2023-10-28_17-40-03	42	X	1150.75	2486.75	1167.5	2463.5
bumblebox-01_2023-10-28_17-40-03	01	2023-10-28_17-40-03	42	X	1754.75	1418.25	1751.0	1348.0
bumblebox-01_2023-10-28_17-40-03	01	2023-10-28_17-40-03	42	X	2381.75	2795.0	2357.0	2792.5
bumblebox-01_2023-10-28_17-40-03	01	2023-10-28_17-40-03	42	X	2932.0	2515.0	2967.0	2514.5
bumblebox-01_2023-10-28_17-40-03	01	2023-10-28_17-40-03	42	X	2831.0	2450.5	2847.5	2427.5
bumblebox-01_2023-10-28_17-40-03	01	2023-10-28_17-40-03	42	X	3019.5	1641.25	3017.0	1626.0
bumblebox-01_2023-10-28_17-40-03	01	2023-10-28_17-40-03	42	X	1108.25	683.0	1124.0	661.5
bumblebox-01_2023-10-28_17-40-03	01	2023-10-28_17-40-03	42	X	2997.0	285.75	2988.5	271.0
bumblebox-01_2023-10-28_17-40-03	01	2023-10-28_17-40-03	42	X	2091.0	2932.75	2131.0	2921.5
bumblebox-01_2023-10-28_17-40-03	01	2023-10-28_17-40-03	42	X	970.75	2852.75	978.0	2855.0
bumblebox-01_2023-10-28_17-40-03	01	2023-10-28_17-40-03	42	X	3063.5	2797.5	3102.0	2797.0
bumblebox-01_2023-10-28_17-40-03	01	2023-10-28_17-40-03	42	X	3091.25	2739.0	3160.5	2737.5
bumblebox-01_2023-10-28_17-40-03	01	2023-10-28_17-40-03	42	X	1050.0	2508.5	1071.5	2508.5
bumblebox-01_2023-10-28_17-40-03	01	2023-10-28_17-40-03	42	X	2940.5	2457.25	2965.5	2457.0
bumblebox-01_2023-10-28_17-40-03	01	2023-10-28_17-40-03	42	X	2372.25	2035.5	2371.0	2025.5
bumblebox-01_2023-10-28_17-40-03	01	2023-10-28_17-40-03	42	X	2014.0	1814.75	2005.0	1763.0
bumblebox-01_2023-10-28_17-40-03	01	2023-10-28_17-40-03	42	X	3337.75	1725.75	3383.0	1713.5
bumblebox-01_2023-10-28_17-40-03	01	2023-10-28_17-40-03	42	X	1146.5	1493.25	1195.0	1493.5
bumblebox-01_2023-10-28_17-40-03	01	2023-10-28_17-40-03	42	X	736.5	1152.75	742.0	1163.5
bumblebox-01_2023-10-28_17-40-03	01	2023-10-28_17-40-03	42	X	3172.75	1088.25	3182.0	1102.0
bumblebox-01_2023-10-28_17-40-03	01	2023-10-28_17-40-03	42	X	3008.5	976.25	3035.5	975.5
bumblebox-01_2023-10-28_17-40-03	01	2023-10-28_17-40-03	42	X	2133.25	193.75	2151.5	196.0
bumblebox-01_2023-10-28_17-40-03	01	2023-10-28_17-40-03	42	X	589.5	66.0	602.5	66.0
bumblebox-01_2023-10-28_17-40-03	01	2023-10-28_17-40-03	43	X	2787.0	635.5	2801.0	611.0
bumblebox-01_2023-10-28_17-40-03	01	2023-10-28_17-40-03	43	X	2063.5	2937.0	2106.5	2924.5
bumblebox-01_2023-10-28_17-40-03	01	2023-10-28_17-40-03	43	X	2831.75	2450.0	2846.0	2425.5
bumblebox-01_2023-10-28_17-40-03	01	2023-10-28_17-40-03	43	X	2944.0	2397.75	2953.0	2413.0
bumblebox-01_2023-10-28_17-40-03	01	2023-10-28_17-40-03	43	X	2134.75	193.75	2152.0	196.0
bumblebox-01_2023-10-28_17-40-03	01	2023-10-28_17-40-03	43	X	1872.0	2845.0	1905.5	2800.0
bumblebox-01_2023-10-28_17-40-03	01	2023-10-28_17-40-03	43	X	3064.25	2798.25	3105.0	2797.0
bumblebox-01_2023-10-28_17-40-03	01	2023-10-28_17-40-03	43	X	1049.0	2508.75	1071.0	2508.0
bumblebox-01_2023-10-28_17-40-03	01	2023-10-28_17-40-03	43	X	2941.75	2457.0	2965.5	2455.5
bumblebox-01_2023-10-28_17-40-03	01	2023-10-28_17-40-03	43	X	2829.25	2452.75	2830.0	2424.0
bumblebox-01_2023-10-28_17-40-03	01	2023-10-28_17-40-03	43	X	2943.75	2341.0	2963.0	2340.5
bumblebox-01_2023-10-28_17-40-03	01	2023-10-28_17-40-03	43	X	1146.5	1493.0	1195.5	1493.5
bumblebox-01_2023-10-28_17-40-03	01	2023-10-28_17-40-03	43	X	1754.25	1418.5	1801.5	1413.5
bumblebox-01_2023-10-28_17-40-03	01	2023-10-28_17-40-03	43	X	1588.5	1142.25	1625.5	1141.5
bumblebox-01_2023-10-28_17-40-03	01	2023-10-28_17-40-03	43	X	3008.75	976.25	3035.0	976.0
bumblebox-01_2023-10-28_17-40-03	01	2023-10-28_17-40-03	43	X	1105.25	680.0	1120.5	662.0
bumblebox-01_2023-10-28_17-40-03	01	2023-10-28_17-40-03	43	X	2785.75	635.25	2807.0	617.5
bumblebox-01_2023-10-28_17-40-03	01	2023-10-28_17-40-03	43	X	2996.25	285.25	2988.0	270.5
bumblebox-01_2023-10-28_17-40-03	01	2023-10-28_17-40-03	43	X	2147.0	136.5	2182.0	137.0
bumblebox-01_2023-10-28_17-40-03	01	2023-10-28_17-40-03	43	X	587.75	65.75	601.5	65.0
bumblebox-01_2023-10-28_17-40-03	01	2023-10-28_17-40-03	44	X	1748.75	1415.5	1797.0	1412.0
bumblebox-01_2023-10-28_17-40-03	01	2023-10-28_17-40-03	44	X	1150.0	2485.25	1177.0	2481.5
bumblebox-01_2023-10-28_17-40-03	01	2023-10-28_17-40-03	44	X	2832.25	2450.0	2845.0	2426.5
bumblebox-01_2023-10-28_17-40-03	01	2023-10-28_17-40-03	44	X	2945.25	2397.75	2936.5	2390.5
bumblebox-01_2023-10-28_17-40-03	01	2023-10-28_17-40-03	44	X	2942.25	2397.75	2948.5	2412.0
bumblebox-01_2023-10-28_17-40-03	01	2023-10-28_17-40-03	44	X	3337.25	1725.25	3383.0	1714.0
bumblebox-01_2023-10-28_17-40-03	01	2023-10-28_17-40-03	44	X	3018.5	1640.25	3037.0	1639.5
bumblebox-01_2023-10-28_17-40-03	01	2023-10-28_17-40-03	44	X	2755.5	1219.0	2749.0	1208.0
bumblebox-01_2023-10-28_17-40-03	01	2023-10-28_17-40-03	44	X	2879.25	630.5	2884.0	616.5
bumblebox-01_2023-10-28_17-40-03	01	2023-10-28_17-40-03	44	X	2787.0	635.0	2803.5	611.0
bumblebox-01_2023-10-28_17-40-03	01	2023-10-28_17-40-03	44	X	2996.5	285.5	2987.5	270.5
bumblebox-01_2023-10-28_17-40-03	01	2023-10-28_17-40-03	44	X	2132.5	195.25	2152.5	196.0
bumblebox-01_2023-10-28_17-40-03	01	2023-10-28_17-40-03	44	X	2167.0	2899.25	2171.0	2856.0
bumblebox-01_2023-10-28_17-40-03	01	2023-10-28_17-40-03	44	X	1874.75	2848.5	1898.0	2800.0
bumblebox-01_2023-10-28_17-40-03	01	2023-10-28_17-40-03	44	X	3063.5	2797.75	3104.0	2798.0
bumblebox-01_2023-10-28_17-40-03	01	2023-10-28_17-40-03	44	X	1162.5	2792.25	1170.0	2807.0
bumblebox-01_2023-10-28_17-40-03	01	2023-10-28_17-40-03	44	X	3091.75	2739.25	3159.5	2737.5
bumblebox-01_2023-10-28_17-40-03	01	2023-10-28_17-40-03	44	X	1050.0	2507.75	1072.0	2507.5
bumblebox-01_2023-10-28_17-40-03	01	2023-10-28_17-40-03	44	X	2941.0	2457.5	2966.5	2456.0
bumblebox-01_2023-10-28_17-40-03	01	2023-10-28_17-40-03	44	X	1146.0	1492.75	1195.0	1492.5
bumblebox-01_2023-10-28_17-40-03	01	2023-10-28_17-40-03	44	X	735.75	1157.0	699.5	1154.0
bumblebox-01_2023-10-28_17-40-03	01	2023-10-28_17-40-03	44	X	1589.5	1142.0	1628.0	1141.5
bumblebox-01_2023-10-28_17-40-03	01	2023-10-28_17-40-03	44	X	1104.25	679.75	1120.0	676.0
bumblebox-01_2023-10-28_17-40-03	01	2023-10-28_17-40-03	44	X	593.5	63.75	608.5	60.0
bumblebox-01_2023-10-28_17-40-03	01	2023-10-28_17-40-03	45	X	1146.75	2489.25	1157.5	2465.0
bumblebox-01_2023-10-28_17-40-03	01	2023-10-28_17-40-03	45	X	1743.0	1423.5	1792.5	1421.0
bumblebox-01_2023-10-28_17-40-03	01	2023-10-28_17-40-03	45	X	2787.5	632.5	2800.0	611.5
bumblebox-01_2023-10-28_17-40-03	01	2023-10-28_17-40-03	45	X	3064.75	2795.75	3105.0	2795.5
bumblebox-01_2023-10-28_17-40-03	01	2023-10-28_17-40-03	45	X	1147.75	2489.25	1176.0	2482.5
bumblebox-01_2023-10-28_17-40-03	01	2023-10-28_17-40-03	45	X	2831.75	2450.0	2851.0	2430.0
bumblebox-01_2023-10-28_17-40-03	01	2023-10-28_17-40-03	45	X	2942.0	2396.5	2948.0	2410.5
bumblebox-01_2023-10-28_17-40-03	01	2023-10-28_17-40-03	45	X	3007.75	975.75	3034.5	975.5
bumblebox-01_2023-10-28_17-40-03	01	2023-10-28_17-40-03	45	X	1108.25	680.5	1123.0	658.0
bumblebox-01_2023-10-28_17-40-03	01	2023-10-28_17-40-03	45	X	2784.25	632.5	2809.5	623.0
bumblebox-01_2023-10-28_17-40-03	01	2023-10-28_17-40-03	45	X	2996.5	285.25	3005.0	300.5
bumblebox-01_2023-10-28_17-40-03	01	2023-10-28_17-40-03	45	X	1050.5	2507.5	1072.0	2507.0
bumblebox-01_2023-10-28_17-40-03	01	2023-10-28_17-40-03	45	X	2940.0	2456.75	2964.5	2455.5
bumblebox-01_2023-10-28_17-40-03	01	2023-10-28_17-40-03	45	X	3337.5	1725.5	3383.5	1713.5
bumblebox-01_2023-10-28_17-40-03	01	2023-10-28_17-40-03	45	X	1146.25	1493.25	1195.0	1494.0
bumblebox-01_2023-10-28_17-40-03	01	2023-10-28_17-40-03	45	X	1147.5	1374.5	1146.0	1364.5
bumblebox-01_2023-10-28_17-40-03	01	2023-10-28_17-40-03	45	X	3173.75	1380.0	3228.0	1382.5
bumblebox-01_2023-10-28_17-40-03	01	2023-10-28_17-40-03	45	X	2812.5	1203.25	2833.0	1205.0
bumblebox-01_2023-10-28_17-40-03	01	2023-10-28_17-40-03	45	X	1590.75	1142.5	1630.5	1141.5
bumblebox-01_2023-10-28_17-40-03	01	2023-10-28_17-40-03	45	X	2813.75	982.0	2838.0	980.5
bumblebox-01_2023-10-28_17-40-03	01	2023-10-28_17-40-03	45	X	2896.5	572.5	2916.0	572.0
bumblebox-01_2023-10-28_17-40-03	01	2023-10-28_17-40-03	45	X	2134.5	194.25	2116.0	193.0
bumblebox-01_2023-10-28_17-40-03	01	2023-10-28_17-40-03	45	X	2145.5	136.25	2181.0	136.5
bumblebox-01_2023-10-28_17-40-03	01	2023-10-28_17-40-03	45	X	588.25	65.75	601.5	65.0
bumblebox-01_2023-10-28_17-40-03	01	2023-10-28_17-40-03	46	X	1148.75	2488.25	1162.0	2464.0
bumblebox-01_2023-10-28_17-40-03	01	2023-10-28_17-40-03	46	X	1744.75	1419.5	1752.5	1341.5
bumblebox-01_2023-10-28_17-40-03	01	2023-10-28_17-40-03	46	X	2785.25	634.25	2800.5	610.5
bumblebox-01_2023-10-28_17-40-03	01	2023-10-28_17-40-03	46	X	2833.5	2452.0	2847.0	2431.5
bumblebox-01_2023-10-28_17-40-03	01	2023-10-28_17-40-03	46	X	2943.75	2341.25	2962.0	2341.0
bumblebox-01_2023-10-28_17-40-03	01	2023-10-28_17-40-03	46	X	3019.0	1640.5	3037.5	1639.5
bumblebox-01_2023-10-28_17-40-03	01	2023-10-28_17-40-03	46	X	3010.25	975.25	3024.5	974.0
bumblebox-01_2023-10-28_17-40-03	01	2023-10-28_17-40-03	46	X	3007.0	974.0	3032.5	971.0
bumblebox-01_2023-10-28_17-40-03	01	2023-10-28_17-40-03	46	X	1108.75	682.75	1124.0	661.5
bumblebox-01_2023-10-28_17-40-03	01	2023-10-28_17-40-03	46	X	1463.5	2874.0	1470.5	2883.5
bumblebox-01_2023-10-28_17-40-03	01	2023-10-28_17-40-03	46	X	3063.75	2798.75	3103.5	2799.0
bumblebox-01_2023-10-28_17-40-03	01	2023-10-28_17-40-03	46	X	3091.0	2738.0	3159.5	2736.5
bumblebox-01_2023-10-28_17-40-03	01	2023-10-28_17-40-03	46	X	2844.5	2575.25	2876.5	2575.0
bumblebox-01_2023-10-28_17-40-03	01	2023-10-28_17-40-03	46	X	1050.75	2508.5	1072.5	2508.0
bumblebox-01_2023-10-28_17-40-03	01	2023-10-28_17-40-03	46	X	2940.25	2457.75	2965.0	2457.0
bumblebox-01_2023-10-28_17-40-03	01	2023-10-28_17-40-03	46	X	1146.75	1493.25	1195.5	1494.0
bumblebox-01_2023-10-28_17-40-03	01	2023-10-28_17-40-03	46	X	1592.25	1142.5	1634.0	1141.5
bumblebox-01_2023-10-28_17-40-03	01	2023-10-28_17-40-03	46	X	2997.5	285.5	2989.5	270.5
bumblebox-01_2023-10-28_17-40-03	01	2023-10-28_17-40-03	46	X	2133.25	195.0	2153.0	196.0
bumblebox-01_2023-10-28_17-40-03	01	2023-10-28_17-40-03	47	X	2305.75	2100.75	2320.0	2105.0
bumblebox-01_2023-10-28_17-40-03	01	2023-10-28_17-40-03	47	X	1732.25	1422.25	1782.5	1418.0
bumblebox-01_2023-10-28_17-40-03	01	2023-10-28_17-40-03	47	X	2787.0	632.0	2792.0	607.5
bumblebox-01_2023-10-28_17-40-03	01	2023-10-28_17-40-03	47	X	2785.5	633.5	2810.0	620.5
bumblebox-01_2023-10-28_17-40-03	01	2023-10-28_17-40-03	47	X	3056.5	2796.75	3085.5	2798.0
bumblebox-01_2023-10-28_17-40-03	01	2023-10-28_17-40-03	47	X	3064.0	2796.75	3105.0	2796.5
bumblebox-01_2023-10-28_17-40-03	01	2023-10-28_17-40-03	47	X	1148.75	2486.75	1165.0	2464.0
bumblebox-01_2023-10-28_17-40-03	01	2023-10-28_17-40-03	47	X	2831.0	2449.25	2846.0	2426.0
bumblebox-01_2023-10-28_17-40-03	01	2023-10-28_17-40-03	47	X	3019.0	1640.5	3038.5	1641.0
bumblebox-01_2023-10-28_17-40-03	01	2023-10-28_17-40-03	47	X	1028.0	800.75	1033.5	812.0
bumblebox-01_2023-10-28_17-40-03	01	2023-10-28_17-40-03	47	X	2134.25	194.0	2153.0	196.5
bumblebox-01_2023-10-28_17-40-03	01	2023-10-28_17-40-03	47	X	2321.5	2897.0	2376.5	2871.5
bumblebox-01_2023-10-28_17-40-03	01	2023-10-28_17-40-03	47	X	786.25	2839.0	785.5	2830.5
bumblebox-01_2023-10-28_17-40-03	01	2023-10-28_17-40-03	47	X	2930.5	2515.0	2963.5	2515.5
bumblebox-01_2023-10-28_17-40-03	01	2023-10-28_17-40-03	47	X	1050.5	2508.0	1072.0	2507.5
bumblebox-01_2023-10-28_17-40-03	01	2023-10-28_17-40-03	47	X	2940.25	2458.25	2964.5	2458.0
bumblebox-01_2023-10-28_17-40-03	01	2023-10-28_17-40-03	47	X	3337.5	1725.0	3383.5	1714.0
bumblebox-01_2023-10-28_17-40-03	01	2023-10-28_17-40-03	47	X	1145.75	1492.75	1195.0	1492.5
bumblebox-01_2023-10-28_17-40-03	01	2023-10-28_17-40-03	47	X	3173.0	1376.75	3177.5	1392.0
bumblebox-01_2023-10-28_17-40-03	01	2023-10-28_17-40-03	47	X	3173.25	1088.25	3182.5	1103.5
bumblebox-01_2023-10-28_17-40-03	01	2023-10-28_17-40-03	47	X	3008.0	976.5	3034.0	976.0
bumblebox-01_2023-10-28_17-40-03	01	2023-10-28_17-40-03	47	X	2896.0	573.25	2916.0	572.0
bumblebox-01_2023-10-28_17-40-03	01	2023-10-28_17-40-03	47	X	2996.5	286.0	2987.5	271.0
bumblebox-01_2023-10-28_17-40-03	01	2023-10-28_17-40-03	47	X	580.25	146.75	577.5	140.0
bumblebox-01_2023-10-28_17-40-03	01	2023-10-28_17-40-03	47	X	2148.75	136.25	2181.5	136.5
bumblebox-01_2023-10-28_17-40-03	01	2023-10-28_17-40-03	48	X	2830.0	2450.0	2848.0	2427.5
bumblebox-01_2023-10-28_17-40-03	01	2023-10-28_17-40-03	48	X	2932.75	2514.5	2968.0	2515.0
bumblebox-01_2023-10-28_17-40-03	01	2023-10-28_17-40-03	48	X	1147.25	2490.25	1162.5	2472.0
bumblebox-01_2023-10-28_17-40-03	01	2023-10-28_17-40-03	48	X	3019.75	1641.25	3017.0	1626.0
bumblebox-01_2023-10-28_17-40-03	01	2023-10-28_17-40-03	48	X	2234.75	1512.75	2217.5	1508.0
bumblebox-01_2023-10-28_17-40-03	01	2023-10-28_17-40-03	48	X	2760.0	1220.75	2757.0	1211.0
bumblebox-01_2023-10-28_17-40-03	01	2023-10-28_17-40-03	48	X	1105.5	678.5	1125.0	665.0
bumblebox-01_2023-10-28_17-40-03	01	2023-10-28_17-40-03	48	X	1109.0	681.5	1119.0	656.5
bumblebox-01_2023-10-28_17-40-03	01	2023-10-28_17-40-03	48	X	2783.25	635.5	2809.5	623.5
bumblebox-01_2023-10-28_17-40-03	01	2023-10-28_17-40-03	48	X	2997.75	285.75	2990.0	271.5
bumblebox-01_2023-10-28_17-40-03	01	2023-10-28_17-40-03	48	X	2149.0	136.25	2183.5	136.5
bumblebox-01_2023-10-28_17-40-03	01	2023-10-28_17-40-03	48	X	3063.5	2797.75	3102.5	2799.0
bumblebox-01_2023-10-28_17-40-03	01	2023-10-28_17-40-03	48	X	2453.5	2844.75	2498.0	2810.0
bumblebox-01_2023-10-28_17-40-03	01	2023-10-28_17-40-03	48	X	2489.0	2673.0	2506.5	2672.5
bumblebox-01_2023-10-28_17-40-03	01	2023-10-28_17-40-03	48	X	1049.75	2508.5	1071.5	2509.0
bumblebox-01_2023-10-28_17-40-03	01	2023-10-28_17-40-03	48	X	2941.0	2456.5	2939.5	2441.0
bumblebox-01_2023-10-28_17-40-03	01	2023-10-28_17-40-03	48	X	2944.75	2398.25	2953.5	2413.5
bumblebox-01_2023-10-28_17-40-03	01	2023-10-28_17-40-03	48	X	2815.75	2170.5	2870.5	2170.0
bumblebox-01_2023-10-28_17-40-03	01	2023-10-28_17-40-03	48	X	3337.0	1725.25	3382.5	1714.0
bumblebox-01_2023-10-28_17-40-03	01	2023-10-28_17-40-03	48	X	1720.25	1446.75	1724.0	1388.5
bumblebox-01_2023-10-28_17-40-03	01	2023-10-28_17-40-03	48	X	3173.5	1379.5	3227.5	1381.0
bumblebox-01_2023-10-28_17-40-03	01	2023-10-28_17-40-03	48	X	3172.75	1088.75	3182.5	1102.5
bumblebox-01_2023-10-28_17-40-03	01	2023-10-28_17-40-03	48	X	1105.0	677.75	1118.5	674.0
bumblebox-01_2023-10-28_17-40-03	01	2023-10-28_17-40-03	48	X	2134.5	194.75	2152.0	196.0
bumblebox-01_2023-10-28_17-40-03	01	2023-10-28_17-40-03	48	X	590.0	66.75	605.0	66.0
bumblebox-01_2023-10-28_17-40-03	01	2023-10-28_17-40-03	48	X	1872.25	2845.0	1905.0	2801.0
bumblebox-01_2023-10-28_17-40-03	01	2023-10-28_17-40-03	49	X	1148.25	2488.5	1170.5	2477.5
bumblebox-01_2023-10-28_17-40-03	01	2023-10-28_17-40-03	49	X	2464.25	1801.0	2473.0	1788.0
bumblebox-01_2023-10-28_17-40-03	01	2023-10-28_17-40-03	49	X	2785.75	634.25	2800.5	610.0
bumblebox-01_2023-10-28_17-40-03	01	2023-10-28_17-40-03	49	X	2830.75	2448.75	2845.5	2424.0
bumblebox-01_2023-10-28_17-40-03	01	2023-10-28_17-40-03	49	X	2944.0	2397.5	2952.5	2412.5
bumblebox-01_2023-10-28_17-40-03	01	2023-10-28_17-40-03	49	X	1711.5	1438.5	1726.0	1382.0
bumblebox-01_2023-10-28_17-40-03	01	2023-10-28_17-40-03	49	X	1108.25	682.0	1117.5	657.5
bumblebox-01_2023-10-28_17-40-03	01	2023-10-28_17-40-03	49	X	2786.0	635.25	2809.5	621.0
bumblebox-01_2023-10-28_17-40-03	01	2023-10-28_17-40-03	49	X	2996.75	285.75	2988.5	271.0
bumblebox-01_2023-10-28_17-40-03	01	2023-10-28_17-40-03	49	X	3065.0	2796.75	3106.0	2797.0
bumblebox-01_2023-10-28_17-40-03	01	2023-10-28_17-40-03	49	X	2930.75	2515.25	2965.0	2515.5
bumblebox-01_2023-10-28_17-40-03	01	2023-10-28_17-40-03	49	X	1050.0	2508.0	1071.5	2508.0
bumblebox-01_2023-10-28_17-40-03	01	2023-10-28_17-40-03	49	X	2941.5	2457.0	2966.0	2456.5
bumblebox-01_2023-10-28_17-40-03	01	2023-10-28_17-40-03	49	X	2930.5	1992.0	2929.0	1976.0
bumblebox-01_2023-10-28_17-40-03	01	2023-10-28_17-40-03	49	X	3019.0	1640.75	3037.5	1640.0
bumblebox-01_2023-10-28_17-40-03	01	2023-10-28_17-40-03	49	X	3173.0	1378.25	3227.0	1380.0
bumblebox-01_2023-10-28_17-40-03	01	2023-10-28_17-40-03	49	X	2812.75	1203.75	2833.5	1205.0
bumblebox-01_2023-10-28_17-40-03	01	2023-10-28_17-40-03	49	X	1593.5	1142.25	1634.5	1141.0
bumblebox-01_2023-10-28_17-40-03	01	2023-10-28_17-40-03	49	X	2996.5	916.0	2991.5	907.5
bumblebox-01_2023-10-28_17-40-03	01	2023-10-28_17-40-03	49	X	1105.25	679.0	1118.5	669.5
bumblebox-01_2023-10-28_17-40-03	01	2023-10-28_17-40-03	49	X	2134.5	194.25	2152.5	196.0
bumblebox-01_2023-10-28_17-40-03	01	2023-10-28_17-40-03	50	X	1150.0	2486.5	1164.0	2462.0
bumblebox-01_2023-10-28_17-40-03	01	2023-10-28_17-40-03	50	X	2830.25	2449.25	2847.5	2427.0
bumblebox-01_2023-10-28_17-40-03	01	2023-10-28_17-40-03	50	X	2944.25	2398.0	2952.5	2413.0
bumblebox-01_2023-10-28_17-40-03	01	2023-10-28_17-40-03	50	X	3213.5	2329.75	3217.5	2344.0
bumblebox-01_2023-10-28_17-40-03	01	2023-10-28_17-40-03	50	X	2029.5	1721.25	2038.5	1661.0
bumblebox-01_2023-10-28_17-40-03	01	2023-10-28_17-40-03	50	X	3019.75	1641.25	3038.5	1640.5
bumblebox-01_2023-10-28_17-40-03	01	2023-10-28_17-40-03	50	X	3008.25	974.0	3034.5	971.0
bumblebox-01_2023-10-28_17-40-03	01	2023-10-28_17-40-03	50	X	3176.75	859.75	3180.0	871.0
bumblebox-01_2023-10-28_17-40-03	01	2023-10-28_17-40-03	50	X	2785.5	635.5	2803.0	611.5
bumblebox-01_2023-10-28_17-40-03	01	2023-10-28_17-40-03	50	X	2784.75	638.0	2806.5	621.0
bumblebox-01_2023-10-28_17-40-03	01	2023-10-28_17-40-03	50	X	3065.25	2796.75	3106.0	2797.0
bumblebox-01_2023-10-28_17-40-03	01	2023-10-28_17-40-03	50	X	3090.5	2738.5	3157.0	2736.0
bumblebox-01_2023-10-28_17-40-03	01	2023-10-28_17-40-03	50	X	2845.5	2575.25	2877.0	2575.5
bumblebox-01_2023-10-28_17-40-03	01	2023-10-28_17-40-03	50	X	1051.0	2508.25	1072.5	2508.5
bumblebox-01_2023-10-28_17-40-03	01	2023-10-28_17-40-03	50	X	2940.0	2457.5	2963.5	2456.0
bumblebox-01_2023-10-28_17-40-03	01	2023-10-28_17-40-03	50	X	1146.25	1492.75	1195.0	1493.5
bumblebox-01_2023-10-28_17-40-03	01	2023-10-28_17-40-03	50	X	3175.25	1378.0	3229.0	1380.0
bumblebox-01_2023-10-28_17-40-03	01	2023-10-28_17-40-03	50	X	1104.25	678.0	1118.5	674.0
bumblebox-01_2023-10-28_17-40-03	01	2023-10-28_17-40-03	50	X	1108.25	683.25	1126.5	662.5
bumblebox-01_2023-10-28_17-40-03	01	2023-10-28_17-40-03	50	X	2996.75	285.75	2988.0	270.5
bumblebox-01_2023-10-28_17-40-03	01	2023-10-28_17-40-03	50	X	2132.5	194.75	2153.0	195.0
bumblebox-01_2023-10-28_17-40-03	01	2023-10-28_17-40-03	50	X	587.25	66.25	602.5	66.5
bumblebox-01_2023-10-28_17-40-03	01	2023-10-28_17-40-03	51	X	1605.5	2599.75	1604.0	2582.0
bumblebox-01_2023-10-28_17-40-03	01	2023-10-28_17-40-03	51	X	1150.0	2488.75	1167.5	2468.0
bumblebox-01_2023-10-28_17-40-03	01	2023-10-28_17-40-03	51	X	2832.0	2449.25	2847.5	2427.0
bumblebox-01_2023-10-28_17-40-03	01	2023-10-28_17-40-03	51	X	2816.5	2170.0	2871.5	2169.5
bumblebox-01_2023-10-28_17-40-03	01	2023-10-28_17-40-03	51	X	2444.75	1766.5	2448.5	1752.0
bumblebox-01_2023-10-28_17-40-03	01	2023-10-28_17-40-03	51	X	3018.75	1640.5	3038.5	1641.5
bumblebox-01_2023-10-28_17-40-03	01	2023-10-28_17-40-03	51	X	3174.0	1378.25	3228.0	1380.5
bumblebox-01_2023-10-28_17-40-03	01	2023-10-28_17-40-03	51	X	2787.0	634.25	2811.5	623.0
bumblebox-01_2023-10-28_17-40-03	01	2023-10-28_17-40-03	51	X	3062.75	2797.5	3102.0	2796.5
bumblebox-01_2023-10-28_17-40-03	01	2023-10-28_17-40-03	51	X	1049.5	2508.0	1071.5	2507.5
bumblebox-01_2023-10-28_17-40-03	01	2023-10-28_17-40-03	51	X	2941.25	2457.0	2967.0	2455.0
bumblebox-01_2023-10-28_17-40-03	01	2023-10-28_17-40-03	51	X	2069.25	1714.5	2125.0	1700.5
bumblebox-01_2023-10-28_17-40-03	01	2023-10-28_17-40-03	51	X	1804.0	1519.25	1786.5	1490.0
bumblebox-01_2023-10-28_17-40-03	01	2023-10-28_17-40-03	51	X	1690.5	1398.25	1699.0	1339.0
bumblebox-01_2023-10-28_17-40-03	01	2023-10-28_17-40-03	51	X	736.75	1156.25	773.5	1159.0
bumblebox-01_2023-10-28_17-40-03	01	2023-10-28_17-40-03	51	X	3173.5	1088.25	3183.0	1102.0
bumblebox-01_2023-10-28_17-40-03	01	2023-10-28_17-40-03	51	X	3008.0	974.25	3007.5	961.0
bumblebox-01_2023-10-28_17-40-03	01	2023-10-28_17-40-03	51	X	2893.25	686.5	2919.0	685.5
bumblebox-01_2023-10-28_17-40-03	01	2023-10-28_17-40-03	51	X	1106.0	678.25	1119.5	659.0
bumblebox-01_2023-10-28_17-40-03	01	2023-10-28_17-40-03	51	X	2786.25	634.5	2799.0	610.5
bumblebox-01_2023-10-28_17-40-03	01	2023-10-28_17-40-03	51	X	2996.5	285.75	2987.5	270.0
bumblebox-01_2023-10-28_17-40-03	01	2023-10-28_17-40-03	51	X	2133.0	194.0	2152.5	195.5
bumblebox-01_2023-10-28_17-40-03	01	2023-10-28_17-40-03	51	X	588.75	66.0	603.0	65.5
