## Supplementary material for "The BumbleBox: An open-source platform for quantifying behavior in bumblebee colonies": Sample BumbleBox Data Output: bumblebox-01_2023-10-28_17-40-03_pairwise_distance.csv

	frame	ID	1	2	5	11	12	13	10	15	7	0
0	0	1		649.3841794346395	397.6053319562	560.8395492473761	735.5019544501564	1254.3047127791556
1	0	2	649.3841794346395		748.0149146240334	998.9888950834238	321.7150330649782	1773.025451029962
2	0	5	397.6053319562	748.0149146240334		945.9371015030545	966.3659374170843	1570.2597914039575
3	0	11	560.8395492473761	998.9888950834238	945.9371015030545		886.3490424206482	774.8053384560537
4	0	12	735.5019544501564	321.7150330649782	966.3659374170843	886.3490424206482		1646.956074854457
5	0	13	1254.3047127791556	1773.025451029962	1570.2597914039575	774.8053384560537	1646.956074854457
6	1	1		553.3816494969814	390.2749831849333	564.5548024771377	749.7510420132805		207.31437480309947
7	1	2	553.3816494969814		593.2870827011153	960.3838425338068	434.7057913117791		425.78222132916727
8	1	5	390.2749831849333	593.2870827011153		947.8134376025696	960.1390849767548		522.4426403922253
9	1	10	207.31437480309947	425.78222132916727	522.4426403922253	550.4017850625123	545.1615586227628
10	1	11	564.5548024771377	960.3838425338068	947.8134376025696		885.0155365867878		550.4017850625123
11	1	12	749.7510420132805	434.7057913117791	960.1390849767548	885.0155365867878			545.1615586227628
12	2	1		399.9890623504598	386.7871669277563	568.4736691351676	754.6125247436594		233.57145587592674
13	2	2	399.9890623504598		438.993522161774	868.2854153445168	539.852584044941		305.90541838941004
14	2	5	386.7871669277563	438.993522161774		948.0549166583125	964.8935822151581		536.171206332455
15	2	10	233.57145587592674	305.90541838941004	536.171206332455	563.4448176174842	522.9955186232479
16	2	11	568.4736691351676	868.2854153445168	948.0549166583125		888.1770656800365		563.4448176174842
17	2	12	754.6125247436594	539.852584044941	964.8935822151581	888.1770656800365			522.9955186232479
18	3	1		300.5025998223643	375.24833444000785	570.5611273124028	778.053741717113	1247.2855777647715		303.7183111042204
19	3	2	300.5025998223643		300.0754071895929	818.7941209486057	663.715159160916	1537.6510088443347		249.02459717867228
20	3	5	375.24833444000785	300.0754071895929		942.8813883516844	963.6778831642864	1570.47608227569		521.9818004490195
21	3	11	570.5611273124028	818.7941209486057	942.8813883516844		890.0082162542096	772.0779186714253		642.9018684838301
22	3	12	778.053741717113	663.715159160916	963.6778831642864	890.0082162542096		1646.5167969079453		479.4706065026302
23	3	13	1247.2855777647715	1537.6510088443347	1570.47608227569	772.0779186714253	1646.5167969079453			1401.6938413933337
24	3	15	303.7183111042204	249.02459717867228	521.9818004490195	642.9018684838301	479.4706065026302	1401.6938413933337
25	4	1		271.25460825578614	372.70003018513427	562.6735843275388	762.6436340126363	1247.343301781831			1585.482438407944
26	4	2	271.25460825578614		313.6180001211665	782.218000304263	640.9075596371133	1506.9018299146098			1702.4482738103968
27	4	5	372.70003018513427	313.6180001211665		930.2909491121582	953.7065848572086	1561.1135849130262			1950.2320695240348
28	4	7	1585.482438407944	1702.4482738103968	1950.2320695240348	1103.752066815732	1338.971666989261	1239.9243928562742
29	4	11	562.6735843275388	782.218000304263	930.2909491121582		889.0683325819225	773.5700517729471			1103.752066815732
30	4	12	762.6436340126363	640.9075596371133	953.7065848572086	889.0683325819225		1647.080181715511			1338.971666989261
31	4	13	1247.343301781831	1506.9018299146098	1561.1135849130262	773.5700517729471	1647.080181715511				1239.9243928562742
32	5	1		245.82615808737685	370.01900289039213	566.6798589150668	762.509221255717	1251.394272401788
33	5	2	245.82615808737685		319.84498198346023	756.6074361913185	631.4044365539412	1482.0960242170545
34	5	5	370.01900289039213	319.84498198346023		931.9935622095252	945.1405318787255	1564.5841500219794
35	5	11	566.6798589150668	756.6074361913185	931.9935622095252		898.6565667706435	773.5919870965572
36	5	12	762.509221255717	631.4044365539412	945.1405318787255	898.6565667706435		1658.0282152303682
37	5	13	1251.394272401788	1482.0960242170545	1564.5841500219794	773.5919870965572	1658.0282152303682
38	6	0	380.8852353399906		736.3625550637403	255.333360530895	928.124621212044	874.4009735241607			1336.1587901518292
39	6	1			390.9990409195399	569.9053101173913	756.277809406041	1254.3516751692885			1572.3273355125516	380.8852353399906
40	6	5	390.9990409195399			954.3115646894362	964.816368538594	1580.0514627694884			1957.458045527413	736.3625550637403
41	6	7	1572.3273355125516		1957.458045527413	1081.559551065035	1342.3507831412771	1215.017952542266				1336.1587901518292
42	6	11	569.9053101173913		954.3115646894362		892.1449223640742	773.3347027645921			1081.559551065035	255.333360530895
43	6	12	756.277809406041		964.816368538594	892.1449223640742		1651.4812290789139			1342.3507831412771	928.124621212044
44	6	13	1254.3516751692885		1580.0514627694884	773.3347027645921	1651.4812290789139				1215.017952542266	874.4009735241607
45	7	0	361.80796011143815		715.3352360956364	282.70844080076563	940.1150195587771	891.404089063989
46	7	1			396.87844486693905	567.5443264627002	763.9608955961031	1253.2103773908034				361.80796011143815
47	7	5	396.87844486693905			957.1986797420899	979.7041645313141	1582.10595410042				715.3352360956364
48	7	11	567.5443264627002		957.1986797420899		895.4965452194665	773.8493474184752				282.70844080076563
49	7	12	763.9608955961031		979.7041645313141	895.4965452194665		1654.0321943662402				940.1150195587771
50	7	13	1253.2103773908034		1582.10595410042	773.8493474184752	1654.0321943662402					891.404089063989
51	8	0	324.447414845611		704.9429941491724	298.32082143222925	942.279052351266	902.1550933736394	504.06708382912683
52	8	1			447.6438316340347	525.1393267505301	737.668328247865	1223.3668961108929	254.74153567881308			324.447414845611
53	8	5	447.6438316340347			961.1520756363168	979.1762162654892	1585.1492240480075	580.4181682201204			704.9429941491724
54	8	10	254.74153567881308		580.4181682201204	581.6455643259046	482.9503727092464	1345.6214410078342				504.06708382912683
55	8	11	525.1393267505301		961.1520756363168		896.9858555183577	774.0992345946352	581.6455643259046			298.32082143222925
56	8	12	737.668328247865		979.1762162654892	896.9858555183577		1656.5264863563154	482.9503727092464			942.279052351266
57	8	13	1223.3668961108929		1585.1492240480075	774.0992345946352	1656.5264863563154		1345.6214410078342			902.1550933736394
58	9	0	360.92320859152295		749.8000150040009	253.9389690457138	942.8873872313703	865.5371886868871
59	9	1			443.2169333407739	529.002894604557	740.0095016281886	1226.3544807681017				360.92320859152295
60	9	5	443.2169333407739			961.0689686489727	980.3355611728058	1585.9891432478344				749.8000150040009
61	9	11	529.002894604557		961.0689686489727		895.4385098933371	773.5845945984188				253.9389690457138
62	9	12	740.0095016281886		980.3355611728058	895.4385098933371		1653.770313556269				942.8873872313703
63	9	13	1226.3544807681017		1585.9891432478344	773.5845945984188	1653.770313556269					865.5371886868871
64	10	0	383.68427775972265		812.4971153794947	192.42937015954712	944.8239253956262	822.9672305140709			1231.0341181299566
65	10	1			455.1338402052741	514.6970589579855	772.9965232780804	1201.0267742644207			1485.2818335252068	383.68427775972265
66	10	5	455.1338402052741			965.6684860758376	990.0520503993716	1588.2955093432709			1930.3404006806675	812.4971153794947
67	10	7	1485.2818335252068		1930.3404006806675	1038.7439831354018	1310.3626406457108	1180.4918731189978				1231.0341181299566
68	10	11	514.6970589579855		965.6684860758376		899.7940389333551	774.3566684674447			1038.7439831354018	192.42937015954712
69	10	12	772.9965232780804		990.0520503993716	899.7940389333551		1658.9988886373612			1310.3626406457108	944.8239253956262
70	10	13	1201.0267742644207		1588.2955093432709	774.3566684674447	1658.9988886373612				1180.4918731189978	822.9672305140709
71	11	0	384.6229484833166		839.1684127754095	136.42763649642254	899.7902533368541	833.2664639837607			1159.1415465766033
72	11	1			456.2163001252805	509.9123086374754	816.543974627209	1175.115871946252			1482.733645163554	384.6229484833166
73	11	5	456.2163001252805			966.1260916671281	987.3538499443854	1587.110621538398			1915.1935280801258	839.1684127754095
74	11	7	1482.733645163554		1915.1935280801258	1025.2968472593682	1301.739077157938	1178.608766724565				1159.1415465766033
75	11	11	509.9123086374754		966.1260916671281		904.859105054483	773.8568989160722			1025.2968472593682	136.42763649642254
76	11	12	816.543974627209		987.3538499443854	904.859105054483		1664.6460584760955			1301.739077157938	899.7902533368541
77	11	13	1175.115871946252		1587.110621538398	773.8568989160722	1664.6460584760955				1178.608766724565	833.2664639837607
78	12	5				964.8129676263685	986.7788506043287	1587.0589151005076
79	12	11			964.8129676263685		906.798110110514	774.3642957290838
80	12	12			986.7788506043287	906.798110110514		1666.9572580003364
81	12	13			1587.0589151005076	774.3642957290838	1666.9572580003364
82	13	2			638.214550523568	369.75143677881766	965.5645045775036	955.0671769566787
83	13	5		638.214550523568		957.8542751901251	978.7931344262688	1583.7364837623713
84	13	11		369.75143677881766	957.8542751901251		910.3915709737212	774.3642957290838
85	13	12		965.5645045775036	978.7931344262688	910.3915709737212		1670.341057987859
86	13	13		955.0671769566787	1583.7364837623713	774.3642957290838	1670.341057987859
87	14	2			696.659350041324	419.314470296459	1093.8851059412043	888.6193293531263
88	14	5		696.659350041324		956.8853771481723	975.0792916476075	1584.5466425763555
89	14	11		419.314470296459	956.8853771481723		916.2576056983102	774.8795470910302
90	14	12		1093.8851059412043	975.0792916476075	916.2576056983102		1677.1092130508378
91	14	13		888.6193293531263	1584.5466425763555	774.8795470910302	1677.1092130508378
92	15	0	451.83134298098446	391.2886562373103	858.0054268476395	104.45633058843298	837.3804765457576	869.9414491791962
93	15	1		305.88825574055636	411.9698107871498	543.8821678452052	850.181892303053	1194.986532350888				451.83134298098446
94	15	2	305.88825574055636		664.0820732409511	433.5398626424103	1077.0864055404284	920.1557273092419				391.2886562373103
95	15	5	411.9698107871498	664.0820732409511		953.7975741738915	968.9471734826415	1583.3636861125747				858.0054268476395
96	15	11	543.8821678452052	433.5398626424103	953.7975741738915		914.412960592751	774.3566684674447				104.45633058843298
97	15	12	850.181892303053	1077.0864055404284	968.9471734826415	914.412960592751		1674.5605580270903				837.3804765457576
98	15	13	1194.986532350888	920.1557273092419	1583.3636861125747	774.3566684674447	1674.5605580270903					869.9414491791962
99	16	0	428.09235276981997	439.3473853342023	845.1140825356066	115.06139665413419	826.4890350149843	878.0988697179835			1130.5606186755313
100	16	1		241.44163373370384	425.9160715446178	530.1373053275915	851.7367917966207	1177.5946087257703			1546.707026233475	428.09235276981997
101	16	2	241.44163373370384		585.6097783507375	501.8864413390742	1064.9178372062324	1001.0319675215172			1557.0210539681216	439.3473853342023
102	16	5	425.9160715446178	585.6097783507375		952.3456896001577	962.019912735698	1582.5273496846744			1932.8181820854231	845.1140825356066
103	16	7	1546.707026233475	1557.0210539681216	1932.8181820854231	1055.1346181885988	1347.9369653288688	1181.6823018476666				1130.5606186755313
104	16	11	530.1373053275915	501.8864413390742	952.3456896001577		908.0198235721509	774.4036415203637			1055.1346181885988	115.06139665413419
105	16	12	851.7367917966207	1064.9178372062324	962.019912735698	908.0198235721509		1668.5206022102334			1347.9369653288688	826.4890350149843
106	16	13	1177.5946087257703	1001.0319675215172	1582.5273496846744	774.4036415203637	1668.5206022102334				1181.6823018476666	878.0988697179835
107	17	0		579.3393867155935	871.27241721519	137.51818061623706	766.3256895733041	915.0705232385097
108	17	2			482.4033581972663	576.5987556351471	1052.640400374221	1109.6004066780076				579.3393867155935
109	17	5		482.4033581972663		934.4418788774399	951.037229818055	1581.089517547947				871.27241721519
110	17	11		576.5987556351471	934.4418788774399		903.5495628353765	780.5810736240022				137.51818061623706
111	17	12		1052.640400374221	951.037229818055	903.5495628353765		1666.7721049981608				766.3256895733041
112	17	13		1109.6004066780076	1581.089517547947	780.5810736240022	1666.7721049981608					915.0705232385097
113	18	0		630.0917095947224	788.5105024665176	248.26258779767844	684.5666968966574	1004.565826613667			1107.1443559897689
114	18	2			446.8470096129099	670.941502666216	1094.7219395810062	1170.5047255351			1696.1166859918571	630.0917095947224
115	18	5		446.8470096129099		946.6769512352141	932.612526722647	1578.0355073635067			1890.6091115034858	788.5105024665176
116	18	7		1696.1166859918571	1890.6091115034858	1029.530505861774	1334.8663088489425	1147.7288987387221				1107.1443559897689
117	18	11		670.941502666216	946.6769512352141		920.4923275074051	756.3035518229436			1029.530505861774	248.26258779767844
118	18	12		1094.7219395810062	932.612526722647	920.4923275074051		1661.7258535931853			1334.8663088489425	684.5666968966574
119	18	13		1170.5047255351	1578.0355073635067	756.3035518229436	1661.7258535931853				1147.7288987387221	1004.565826613667
120	19	0		546.3380935830852	714.545178767585	282.6245300747973	698.8405576381497				1156.7935209016343
121	19	2			446.9521786500207	658.8006621884954	1092.437784269658				1662.486936038897	546.3380935830852
122	19	5		446.9521786500207		946.4037523699914	940.8911002342408				1861.9776616544034	714.545178767585
123	19	7		1662.486936038897	1861.9776616544034	1010.9095533231447	1295.4345313445988					1156.7935209016343
124	19	11		658.8006621884954	946.4037523699914		926.9586020961239				1010.9095533231447	282.6245300747973
125	19	12		1092.437784269658	940.8911002342408	926.9586020961239					1295.4345313445988	698.8405576381497
126	20	0		542.94589969904	724.5823797195181	269.14041409643403	709.4197012347486	1012.1346254328027
127	20	2			453.13146547111467	645.2935862845686	1092.9903075965497	1156.3443475020752				542.94589969904
128	20	5		453.13146547111467		942.7811583289093	943.9923529880949	1576.0969592636109				724.5823797195181
129	20	11		645.2935862845686	942.7811583289093		930.2425087040475	747.2515055187242				269.14041409643403
130	20	12		1092.9903075965497	943.9923529880949	930.2425087040475		1657.2979703420867				709.4197012347486
131	20	13		1156.3443475020752	1576.0969592636109	747.2515055187242	1657.2979703420867					1012.1346254328027
132	21	0		546.7582303907276	730.0193490586397	245.9777683043734	724.9622835017005	993.5957427445027
133	21	2			446.45919466396924	648.868727093547	1095.7593828026297	1167.328922155191				546.7582303907276
134	21	5		446.45919466396924		933.7285807449615	942.3918041345648	1576.0203837514284				730.0193490586397
135	21	11		648.868727093547	933.7285807449615		923.5433124656363	751.8100242082437				245.9777683043734
136	21	12		1095.7593828026297	942.3918041345648	923.5433124656363		1652.1679885834853				724.9622835017005
137	21	13		1167.328922155191	1576.0203837514284	751.8100242082437	1652.1679885834853					993.5957427445027
138	22	0		503.7874675892603	656.0880752612411	314.87815103623814	700.0366061857051	1058.2743323448792
139	22	2			436.532072132163	655.1858991919775	1092.707789164148	1170.7372143226678				503.7874675892603
140	22	5		436.532072132163		933.0218713942348	942.3582453080145	1571.889348841069				656.0880752612411
141	22	11		655.1858991919775	933.0218713942348		922.4676146076891	756.7559464583017				314.87815103623814
142	22	12		1092.707789164148	942.3582453080145	922.4676146076891		1659.3460496532964				700.0366061857051
143	22	13		1170.7372143226678	1571.889348841069	756.7559464583017	1659.3460496532964					1058.2743323448792
144	23	0		461.59858102034934	658.3958725569291	285.29469413222535	773.2096255220831
145	23	2			419.60353311191267	669.3017350194156	1086.8471028622196					461.59858102034934
146	23	5		419.60353311191267		936.8185856930893	942.9158233904021					658.3958725569291
147	23	11		669.3017350194156	936.8185856930893		923.2334821159814					285.29469413222535
148	23	12		1086.8471028622196	942.9158233904021	923.2334821159814						773.2096255220831
149	24	0		506.68808205838036	621.8666456725268	333.860187803218	762.8539342495391	1043.577560605823	377.1223276338859	398.27879682453596
150	24	2			346.7359405945683	765.6806204286485	1108.2353371464023	1276.767035327902	694.5158835476694	419.2950184535943		506.68808205838036
151	24	5		346.7359405945683		947.2804494974021	953.3049092499209	1569.1706408163518	598.9996869782153	281.1407565615487		621.8666456725268
152	24	10		694.5158835476694	598.9996869782153	637.2975168631995	419.3746833083752	1387.4242772129944		322.2052917008037		377.1223276338859
153	24	11		765.6806204286485	947.2804494974021		929.7206569717595	752.7398288917626	637.2975168631995	731.755167388656		333.860187803218
154	24	12		1108.2353371464023	953.3049092499209	929.7206569717595		1667.3254781235726	419.3746833083752	707.0029172499927		762.8539342495391
155	24	13		1276.767035327902	1569.1706408163518	752.7398288917626	1667.3254781235726		1387.4242772129944	1422.9266056265867		1043.577560605823
156	24	15		419.2950184535943	281.1407565615487	731.755167388656	707.0029172499927	1422.9266056265867	322.2052917008037			398.27879682453596
157	25	0		557.4775780244439	630.8435820391612	361.0994495980297	723.6213184394169	1067.1862536595943		375.53328747262873
158	25	2			254.820770346532	839.3444242383457	1083.939141511183	1357.8605414400995		398.5774705123209		557.4775780244439
159	25	5		254.820770346532		969.4797896294692	970.0462939983844	1567.3798598297733		315.0168646279116		630.8435820391612
160	25	11		839.3444242383457	969.4797896294692		931.7452709834379	743.1060237274355		736.2792014582511		361.0994495980297
161	25	12		1083.939141511183	970.0462939983844	931.7452709834379		1663.6529272958348		687.8226969939274		723.6213184394169
162	25	13		1357.8605414400995	1567.3798598297733	743.1060237274355	1663.6529272958348			1416.3393837636515		1067.1862536595943
163	25	15		398.5774705123209	315.0168646279116	736.2792014582511	687.8226969939274	1416.3393837636515				375.53328747262873
164	26	0		563.8486609898085	617.2331913466741	364.75625423013656	725.0738324474274	1070.8953321870442		366.97930799978354
165	26	2			251.44706202300316	846.8803413115693	1092.659427726682	1362.3605433217742		411.2142081689299		563.8486609898085
166	26	5		251.44706202300316		959.1732442577827	963.0011682235905	1558.3534980870033		312.69953629642623		617.2331913466741
167	26	11		846.8803413115693	959.1732442577827		936.2020681989546	743.3956298633992		731.5003844838361		364.75625423013656
168	26	12		1092.659427726682	963.0011682235905	936.2020681989546		1668.7085200837203		682.8244649981428		725.0738324474274
169	26	13		1362.3605433217742	1558.3534980870033	743.3956298633992	1668.7085200837203			1413.383926963937		1070.8953321870442
170	26	15		411.2142081689299	312.69953629642623	731.5003844838361	682.8244649981428	1413.383926963937				366.97930799978354
171	27	0		566.1079843987364	597.5745246410694	361.7461990125121	716.455904086218	1087.4992241376542		351.63484255687746
172	27	2			216.7857525300037	840.3231893146826	1094.897512327067	1378.4657458566028		391.6580938778107		566.1079843987364
173	27	5		216.7857525300037		928.0732729693276	975.8819728840164	1541.518488374369		301.0915558430691		597.5745246410694
174	27	11		840.3231893146826	928.0732729693276		928.1614218442825	756.6909871275063		711.4493130223684		361.7461990125121
175	27	12		1094.897512327067	975.8819728840164	928.1614218442825		1669.4734574110485		703.6392896932348		716.455904086218
176	27	13		1378.4657458566028	1541.518488374369	756.6909871275063	1669.4734574110485			1407.4752662125186		1087.4992241376542
177	27	15		391.6580938778107	301.0915558430691	711.4493130223684	703.6392896932348	1407.4752662125186				351.63484255687746
178	28	0		605.4998451692618	641.1903968401274	292.3439754809392	801.4407339285918	998.1897677796542		428.2073825846537
179	28	2			231.65990697572164	872.1336265160288	1129.676308727416	1387.8375715479099		429.9979651114642		605.4998451692618
180	28	5		231.65990697572164		931.4776567368646	980.0722549893961	1540.3142739389257		305.1951220121318		641.1903968401274
181	28	11		872.1336265160288	931.4776567368646		914.4825039332354	769.1763858179735		713.8939434537879		292.3439754809392
182	28	12		1129.676308727416	980.0722549893961	914.4825039332354		1671.690181373331		700.1032513136902		801.4407339285918
183	28	13		1387.8375715479099	1540.3142739389257	769.1763858179735	1671.690181373331			1413.2579824646314		998.1897677796542
184	28	15		429.9979651114642	305.1951220121318	713.8939434537879	700.1032513136902	1413.2579824646314				428.2073825846537
185	29	0		639.3344195333143	686.7869029036591	277.94345198259305	869.4965497343851	940.8390537174782		472.60937887435114	1249.011133857501
186	29	2			184.92768857042475	917.262128565221	1137.2243622082672	1433.471529190587		434.6039864060154	1881.4460030784833	639.3344195333143
187	29	5		184.92768857042475		956.8100974070037	1021.5953210542813	1553.0740887027894		343.9384029154058	1890.9157338443192	686.7869029036591
188	29	7		1881.4460030784833	1890.9157338443192	976.0863179043132	1296.6517699444212	1144.5895825578705		1578.270513093367		1249.011133857501
189	29	11		917.262128565221	956.8100974070037		878.2334897394884	798.0119438329228		700.7196746916701	976.0863179043132	277.94345198259305
190	29	12		1137.2243622082672	1021.5953210542813	878.2334897394884		1667.441640657927		702.9495892309775	1296.6517699444212	869.4965497343851
191	29	13		1433.471529190587	1553.0740887027894	798.0119438329228	1667.441640657927			1410.4287468709647	1144.5895825578705	940.8390537174782
192	29	15		434.6039864060154	343.9384029154058	700.7196746916701	702.9495892309775	1410.4287468709647			1578.270513093367	472.60937887435114
193	30	0		616.4307037291378	729.2464004024977	303.3662184555162	867.0216981137208	965.143124101291		449.2919429502381
194	30	2			208.6941542065805	919.7959012737554	1137.9106127020698	1444.1986748712934		438.906667185633		616.4307037291378
195	30	5		208.6941542065805		1025.4171102531886	1070.2557229466236	1620.282942112272		409.8323590201242		729.2464004024977
196	30	11		919.7959012737554	1025.4171102531886		874.7144176815654	800.6900539534633		697.174162243553		303.3662184555162
197	30	12		1137.9106127020698	1070.2557229466236	874.7144176815654		1665.2402604429187		699.4848997655346		867.0216981137208
198	30	13		1444.1986748712934	1620.282942112272	800.6900539534633	1665.2402604429187			1413.6698695239988		965.143124101291
199	30	15		438.906667185633	409.8323590201242	697.174162243553	699.4848997655346	1413.6698695239988				449.2919429502381
200	31	0		639.1800411464676	813.4403020504947	298.6663062683837	854.0996721694722	963.9036518241852		455.9639514259872	1252.6770583434502
201	31	2			275.08953088040266	937.7444014762232	1137.1706666107775	1451.6497941996893		436.09459982898204	1886.108178896428	639.1800411464676
202	31	5		275.08953088040266		1100.4038179232205	1085.5446213767539	1698.5657552770808		450.57657506798995	2013.9378248843732	813.4403020504947
203	31	7		1886.108178896428	2013.9378248843732	957.4801564523414	1284.9652962239875	1148.9119037158594		1572.6761626285304		1252.6770583434502
204	31	11		937.7444014762232	1100.4038179232205		854.553428698288	820.4278228461051		700.2216167043117	957.4801564523414	298.6663062683837
205	31	12		1137.1706666107775	1085.5446213767539	854.553428698288		1668.9279493135705		701.7696381292084	1284.9652962239875	854.0996721694722
206	31	13		1451.6497941996893	1698.5657552770808	820.4278228461051	1668.9279493135705			1416.5862575219344	1148.9119037158594	963.9036518241852
207	31	15		436.09459982898204	450.57657506798995	700.2216167043117	701.7696381292084	1416.5862575219344			1572.6761626285304	455.9639514259872
208	32	0		656.1787580377774	814.2402133277378	311.41491614885757	852.505205262701	951.3107076554957		469.673423774435
209	32	2			250.36136383236132	966.2150705200163	1139.8562683514092	1448.2669384474673		440.0031960111199		656.1787580377774
210	32	5		250.36136383236132		1109.4107106928434	1094.1307051719186	1674.266798482249		448.23208274285764		814.2402133277378
211	32	11		966.2150705200163	1109.4107106928434		834.7233823249472	834.4212440368474		714.813349763419		311.41491614885757
212	32	12		1139.8562683514092	1094.1307051719186	834.7233823249472		1667.5460450914093		700.3956024990448		852.505205262701
213	32	13		1448.2669384474673	1674.266798482249	834.4212440368474	1667.5460450914093			1415.887464631282		951.3107076554957
214	32	15		440.0031960111199	448.23208274285764	714.813349763419	700.3956024990448	1415.887464631282				469.673423774435
215	33	0		691.4442313014116	950.7873382097597	339.2132441400247	830.8264334384168	945.545113942217		481.77127612592267
216	33	2			315.9217664232713	1026.3787069108555	1112.8364940547197	1480.8890277465089		439.20873454429386		691.4442313014116
217	33	5		315.9217664232713		1268.396748852661	1157.3645169089987	1791.1893395171824		561.0067958590163		950.7873382097597
218	33	11		1026.3787069108555	1268.396748852661		814.3402621140625	842.7547463526978		745.9707182591017		339.2132441400247
219	33	12		1112.8364940547197	1157.3645169089987	814.3402621140625		1656.7749168188177		675.8078499100169		830.8264334384168
220	33	13		1480.8890277465089	1791.1893395171824	842.7547463526978	1656.7749168188177			1420.2676244285792		945.545113942217
221	33	15		439.20873454429386	561.0067958590163	745.9707182591017	675.8078499100169	1420.2676244285792				481.77127612592267
222	34	0		719.3426252489144	1033.0405667252376	359.3018403793668	835.9928229356996	951.3180987451043		483.83429498124667
223	34	2			412.16137616229884	1071.6667509072024	1144.4853919993911	1528.2736379654004		478.7048281561405		719.3426252489144
224	34	5		412.16137616229884		1352.0385072178972	1168.8925581506626	1915.4756099987283		620.2683391081638		1033.0405667252376
225	34	11		1071.6667509072024	1352.0385072178972		799.6097876464495	844.4103341977761		749.3899602343229		359.3018403793668
226	34	12		1144.4853919993911	1168.8925581506626	799.6097876464495		1643.9565459585604		668.6932218887821		835.9928229356996
227	34	13		1528.2736379654004	1915.4756099987283	844.4103341977761	1643.9565459585604			1432.9078825939928		951.3180987451043
228	34	15		478.7048281561405	620.2683391081638	749.3899602343229	668.6932218887821	1432.9078825939928				483.83429498124667
229	35	0		666.5381646987665	1138.0468465753067	422.82568807961513	840.0417028338534	982.4619903589146		451.2425207136402	1243.490902660731
230	35	2			613.7466904187753	1085.21360224612	1144.7968433307283	1524.5548735614602		477.22014050121567	1896.965800956886	666.5381646987665
231	35	5		613.7466904187753		1499.7248289269603	1189.7658645716813	2089.6526176616053		728.9465429645716	2237.201656087354	1138.0468465753067
232	35	7		1896.965800956886	2237.201656087354	822.075004181492	1207.7413061165043	1131.9119058036274		1521.5008420963823		1243.490902660731
233	35	11		1085.21360224612	1499.7248289269603		811.7205492039733	824.0073573700662		772.0040479168487	822.075004181492	422.82568807961513
234	35	12		1144.7968433307283	1189.7658645716813	811.7205492039733		1635.422154980175		669.5509689336578	1207.7413061165043	840.0417028338534
235	35	13		1524.5548735614602	2089.6526176616053	824.0073573700662	1635.422154980175			1433.7045110482145	1131.9119058036274	982.4619903589146
236	35	15		477.22014050121567	728.9465429645716	772.0040479168487	669.5509689336578	1433.7045110482145			1521.5008420963823	451.2425207136402
237	36	0		657.1739685958354	1086.5296245386041	436.35342613528314	836.2878167831934	983.3741975972321		439.8479851039447	1276.3817267964941
238	36	2			613.6957715350497	1091.7745016714762	1150.6854750538914	1511.463467140374		478.1643284478674	1926.033180529349	657.1739685958354
239	36	5		613.6957715350497		1459.8605455659113	1122.1324843796297	2048.0885143225623		676.7589120211126	2216.050442228245	1086.5296245386041
240	36	7		1926.033180529349	2216.050442228245	841.681798543844	1253.46664295465	1115.5994464860585		1558.3559646306744		1276.3817267964941
241	36	11		1091.7745016714762	1459.8605455659113		824.4392791467423	803.3944392389084		783.1333299636786	841.681798543844	436.35342613528314
242	36	12		1150.6854750538914	1122.1324843796297	824.4392791467423		1627.2969151325765		674.2106959252426	1253.46664295465	836.2878167831934
243	36	13		1511.463467140374	2048.0885143225623	803.3944392389084	1627.2969151325765			1423.221895032535	1115.5994464860585	983.3741975972321
244	36	15		478.1643284478674	676.7589120211126	783.1333299636786	674.2106959252426	1423.221895032535			1558.3559646306744	439.8479851039447
245	37	0		683.57721765723	1053.5262514527105	445.10960728791287	829.2432167343909	968.8577359447568	419.5373940425335	468.26127856144586	1283.4146835687989
246	37	2			597.9085423373712	1127.8779300083852	1142.7322521045776	1524.694764534856	696.5673424012929	477.7379642649305	1957.4251741765252	683.57721765723
247	37	5		597.9085423373712		1435.7072299044817	1036.078242701776	2007.4402855377791	792.241164355905	603.8504057297635	2168.4349915319112	1053.5262514527105
248	37	7		1957.4251741765252	2168.4349915319112	844.0149954236596	1274.1486618522974	1125.3606366405393	1378.6299811769654	1592.4260186897225		1283.4146835687989
249	37	10		696.5673424012929	792.241164355905	670.0558278979446	475.6974484901091	1353.8954215521965		232.4956988849471	1378.6299811769654	419.5373940425335
250	37	11		1127.8779300083852	1435.7072299044817		855.0836947340301	767.1109763261115	670.0558278979446	832.105499621292	844.0149954236596	445.10960728791287
251	37	12		1142.7322521045776	1036.078242701776	855.0836947340301		1620.2365953773542	475.6974484901091	665.9771486319933	1274.1486618522974	829.2432167343909
252	37	13		1524.694764534856	2007.4402855377791	767.1109763261115	1620.2365953773542		1353.8954215521965	1436.9629649020187	1125.3606366405393	968.8577359447568
253	37	15		477.7379642649305	603.8504057297635	832.105499621292	665.9771486319933	1436.9629649020187	232.4956988849471		1592.4260186897225	468.26127856144586
254	38	0		757.3962387680573	1070.792142528138	423.0127805397846	812.6500246108407	967.5916300278749	405.0793132214974	478.9219665039389	1249.033951700273
255	38	2			568.469216404899	1178.765986105809	1158.0028605318728	1592.1460360155409	723.5072995485257	518.6295040778147	1992.909964097726	757.3962387680573
256	38	5		568.469216404899		1431.9752092826188	1027.7797064546469	2020.7810989812826	797.9699634071447	610.7014921383442	2149.934097827187	1070.792142528138
257	38	7		1992.909964097726	2149.934097827187	831.3682246754443	1252.6616662131878	1124.4099007924112	1357.339792572221	1566.131719396552		1249.033951700273
258	38	10		723.5072995485257	797.9699634071447	653.2312473389496	479.4387995354569	1347.8892063148216		218.2487113364017	1357.339792572221	405.0793132214974
259	38	11		1178.765986105809	1431.9752092826188		839.5008189394457	781.2811593786196	653.2312473389496	821.3697781754573	831.3682246754443	423.0127805397846
260	38	12		1158.0028605318728	1027.7797064546469	839.5008189394457		1618.9283878541385	479.4387995354569	643.9567629119209	1252.6616662131878	812.6500246108407
261	38	13		1592.1460360155409	2020.7810989812826	781.2811593786196	1618.9283878541385		1347.8892063148216	1446.0664101278337	1124.4099007924112	967.5916300278749
262	38	15		518.6295040778147	610.7014921383442	821.3697781754573	643.9567629119209	1446.0664101278337	218.2487113364017		1566.131719396552	478.9219665039389
263	39	0		860.3822188423003	1107.9291775650645	369.71585373094297	812.0748503063003	924.0611789811322	407.5092790354595		1203.6276936827269
264	39	2			526.5405967254567	1228.0967490389346	1200.0354161440403	1626.670833327997	738.8200897376844		2050.1406201770646	860.3822188423003
265	39	5		526.5405967254567		1427.5871689672754	1049.5303711660754	1998.0963440234807	789.8725371855892		2165.315349435273	1107.9291775650645
266	39	7		2050.1406201770646	2165.315349435273	837.1796775483743	1264.026923170547	1122.6954451230306	1381.6703885152926			1203.6276936827269
267	39	10		738.8200897376844	789.8725371855892	651.4378327975741	517.570888864511	1326.8414091367513			1381.6703885152926	407.5092790354595
268	39	11		1228.0967490389346	1427.5871689672754		839.3122928922226	778.2387968997691	651.4378327975741		837.1796775483743	369.71585373094297
269	39	12		1200.0354161440403	1049.5303711660754	839.3122928922226		1615.4507111020132	517.570888864511		1264.026923170547	812.0748503063003
270	39	13		1626.670833327997	1998.0963440234807	778.2387968997691	1615.4507111020132		1326.8414091367513		1122.6954451230306	924.0611789811322
271	40	0		929.9559801409957	1133.7527563362305	359.71829255682843	778.7930164684324		397.5880405646025		1184.543055359323
272	40	2			535.7019343814245	1288.3152273415074	1279.733883469528		806.7518980454896		2111.7738100942533	929.9559801409957
273	40	5		535.7019343814245		1473.3552906546336	1117.9240246993531		823.3321398439393		2218.3373982557296	1133.7527563362305
274	40	7		2111.7738100942533	2218.3373982557296	835.5387483534201	1269.5167633788851		1396.2492614143077			1184.543055359323
275	40	10		806.7518980454896	823.3321398439393	675.2014514202409	518.397350012517				1396.2492614143077	397.5880405646025
276	40	11		1288.3152273415074	1473.3552906546336		853.6863080195208		675.2014514202409		835.5387483534201	359.71829255682843
277	40	12		1279.733883469528	1117.9240246993531	853.6863080195208			518.397350012517		1269.5167633788851	778.7930164684324
278	41	0		968.7878057139242	1123.6501346059636	397.71990772401625	786.5122773994059	928.7183709284532	407.1108571384458		1215.3488439538667
279	41	2			590.2120911164054	1358.9482376087767	1367.3801592827065	1647.4808041370316	912.4971575298193		2183.7737978096543	968.7878057139242
280	41	5		590.2120911164054		1506.2789416306662	1131.921844696002	1992.6973710275226	842.1048776726092		2238.261895422428	1123.6501346059636
281	41	7		2183.7737978096543	2238.261895422428	838.5358146793732	1278.7378542922704	1125.2541935047386	1396.1640528605512			1215.3488439538667
282	41	10		912.4971575298193	842.1048776726092	708.7218248367973	491.05123205221673	1331.2152577626205			1396.1640528605512	407.1108571384458
283	41	11		1358.9482376087767	1506.2789416306662		890.2435411166991	713.8920173947878	708.7218248367973		838.5358146793732	397.71990772401625
284	41	12		1367.3801592827065	1131.921844696002	890.2435411166991		1600.3538671181445	491.05123205221673		1278.7378542922704	786.5122773994059
285	41	13		1647.4808041370316	1992.6973710275226	713.8920173947878	1600.3538671181445		1331.2152577626205		1125.2541935047386	928.7183709284532
286	42	0		1167.3710849597055	1186.5155392998442	374.8073671901341	802.8982267386073	880.4044525103221	455.5576939312956		1147.1491838466347
287	42	2			668.205900153538	1528.5776272404355	1533.5829167345337	1740.0382898085893	1115.6580177186913		2314.518740472844	1167.3710849597055
288	42	5		668.205900153538		1551.330175204492	1151.9500043404662	1991.63980804763	881.8414327417373		2238.523090119912	1186.5155392998442
289	42	7		2314.518740472844	2238.523090119912	798.0927655980851	1275.2454910722092	1101.1036508885074	1358.574735706505			1147.1491838466347
290	42	10		1115.6580177186913	881.8414327417373	739.4580785953995	456.920397881294	1333.1623353890552			1358.574735706505	455.5576939312956
291	42	11		1528.5776272404355	1551.330175204492		927.5737167470842	679.6495880231224	739.4580785953995		798.0927655980851	374.8073671901341
292	42	12		1533.5829167345337	1151.9500043404662	927.5737167470842		1599.9964257772579	456.920397881294		1275.2454910722092	802.8982267386073
293	42	13		1740.0382898085893	1991.63980804763	679.6495880231224	1599.9964257772579		1333.1623353890552		1101.1036508885074	880.4044525103221
294	43	0		1196.2476750238638	1190.6319750451858	388.31567377585986	798.3337726164415	878.436821860286	459.56963563751685		1108.9826700629726
295	43	2			641.9236714750439	1560.8399381422812	1535.344607083374	1765.0371809114956	1119.9514498405724		2304.1890791556148	1196.2476750238638
296	43	5		641.9236714750439		1576.0376938702957	1152.144332321259	1985.5450762951718	876.4064410991056		2232.58007975078	1190.6319750451858
297	43	7		2304.1890791556148	2232.58007975078	754.7431682367188	1305.77012716634	1025.3741085574572	1362.8505283045533			1108.9826700629726
298	43	10		1119.9514498405724	876.4064410991056	780.3457967465449	457.17782371851763	1336.8208556122993			1362.8505283045533	459.56963563751685
299	43	11		1560.8399381422812	1576.0376938702957		970.8357868352402	639.2644699183586	780.3457967465449		754.7431682367188	388.31567377585986
300	43	12		1535.344607083374	1152.144332321259	970.8357868352402		1601.7849613790236	457.17782371851763		1305.77012716634	798.3337726164415
301	43	13		1765.0371809114956	1985.5450762951718	639.2644699183586	1601.7849613790236		1336.8208556122993		1025.3741085574572	878.436821860286
302	44	0	363.02961311716706	1138.650544504327	1193.4892385354801	400.23906918240755	813.4413393109548	869.2071099571149	469.5000665601657		1108.914023944147
303	44	1		815.1293225617638	843.1517138095611	763.2686699321544	829.4299623838049	1153.7029513700656	374.61188248639417		1463.1016924670685	363.02961311716706
304	44	2	815.1293225617638		707.0527738436502	1516.2510098924913	1532.7917748344032	1673.2196695293778	1105.9860419553224		2242.2288576325122	1138.650544504327
305	44	5	843.1517138095611	707.0527738436502		1586.3402062609396	1152.0800753419876	1981.8191296129928	878.7156821179419		2237.4661170618874	1193.4892385354801
306	44	7	1463.1016924670685	2242.2288576325122	2237.4661170618874	728.5266810488138	1325.248703074257	1009.3286444463963	1367.8688259478683			1108.914023944147
307	44	10	374.61188248639417	1105.9860419553224	878.7156821179419	783.6580887096106	456.70148893998584	1336.8974577356335			1367.8688259478683	469.5000665601657
308	44	11	763.2686699321544	1516.2510098924913	1586.3402062609396		968.4969024214791	653.2165127275948	783.6580887096106		728.5266810488138	400.23906918240755
309	44	12	829.4299623838049	1532.7917748344032	1152.0800753419876	968.4969024214791		1607.554139834799	456.70148893998584		1325.248703074257	813.4413393109548
310	44	13	1153.7029513700656	1673.2196695293778	1981.8191296129928	653.2165127275948	1607.554139834799		1336.8974577356335		1009.3286444463963	869.2071099571149
311	45	0	346.76450942967045	1117.3453192724262	1183.9143233359414	428.37950464512187	822.6695873800124	865.5017692067418	460.75		1148.8913133973988
312	45	1		811.547172073195	859.0309947842394	775.1058798641641	861.1832702741037	1123.2586801356133	391.83518537772994		1490.526459007018	346.76450942967045
313	45	2	811.547172073195		806.3270505818343	1517.0288601407688	1579.3120535536984	1603.1551702814047	1128.577256992183		2253.0950518120626	1117.3453192724262
314	45	5	859.0309947842394	806.3270505818343		1599.8323740317296	1149.5917210035918	1972.5184568211268	872.8038511028695		2260.815809613866	1183.9143233359414
315	45	7	1490.526459007018	2253.0950518120626	2260.815809613866	736.2630304449626	1345.2191271313384	1042.9398652367258	1393.8328674916515			1148.8913133973988
316	45	10	391.83518537772994	1128.577256992183	872.8038511028695	789.5632099458535	472.0501165130669	1324.1650671272068			1393.8328674916515	460.75
317	45	11	775.1058798641641	1517.0288601407688	1599.8323740317296		970.9306102909724	660.8965974341221	789.5632099458535		736.2630304449626	428.37950464512187
318	45	12	861.1832702741037	1579.3120535536984	1149.5917210035918	970.9306102909724		1608.9878223591377	472.0501165130669		1345.2191271313384	822.6695873800124
319	45	13	1123.2586801356133	1603.1551702814047	1972.5184568211268	660.8965974341221	1608.9878223591377		1324.1650671272068		1042.9398652367258	865.5017692067418
320	46	0		1107.4809535608276	1171.9040329736902	443.733732096175	832.4929429130316	866.9989907721923	467.5288761135509		1152.0535198071311
321	46	2			828.9163106128386	1521.6746736737127	1592.7627922889208	1598.2210618371914	1157.2587491568167		2241.2282904693134	1107.4809535608276
322	46	5		828.9163106128386		1600.3042093614577	1142.3059189639175	1970.9650079339308	878.928786933276		2255.258854322492	1171.9040329736902
323	46	7		2241.2282904693134	2255.258854322492	719.6772279987745	1361.768725775416	1009.2734082001765	1386.5318469115666			1152.0535198071311
324	46	10		1157.2587491568167	878.928786933276	791.9738789884424	456.72776355286305	1328.3194269451908			1386.5318469115666	467.5288761135509
325	46	11		1521.6746736737127	1600.3042093614577		978.5988069684124	656.4968583321629	791.9738789884424		719.6772279987745	443.733732096175
326	46	12		1592.7627922889208	1142.3059189639175	978.5988069684124		1611.6237929492106	456.72776355286305		1361.768725775416	832.4929429130316
327	46	13		1598.2210618371914	1970.9650079339308	656.4968583321629	1611.6237929492106		1328.3194269451908		1009.2734082001765	866.9989907721923
328	47	0		1079.3628328787313	1171.2083770619129	442.6570342827503	847.4988200581756	864.2969686398304	462.2938729855718		1182.9155189615192
329	47	2			835.3236274043732	1491.3583154292598	1586.8399809054472	1565.3995097099014	1144.8690973207374		2237.2806037687806	1079.3628328787313
330	47	5		835.3236274043732		1598.1851621448623	1145.9747215798436	1968.236218673968	889.0171890914146		2292.5543205123845	1171.2083770619129
331	47	7		2237.2806037687806	2292.5543205123845	747.6918650085743	1415.7908125849665	1003.7634806068609	1415.8182263270946			1182.9155189615192
332	47	10		1144.8690973207374	889.0171890914146	781.0400918006707	466.1540786049179	1319.007818399876			1415.8182263270946	462.2938729855718
333	47	11		1491.3583154292598	1598.1851621448623		990.4122878882309	655.133574166368	781.0400918006707		747.6918650085743	442.6570342827503
334	47	12		1586.8399809054472	1145.9747215798436	990.4122878882309		1622.9875230574016	466.1540786049179		1415.7908125849665	847.4988200581756
335	47	13		1565.3995097099014	1968.236218673968	655.133574166368	1622.9875230574016		1319.007818399876		1003.7634806068609	864.2969686398304
336	48	1		819.5197526600564	849.815604999108	742.7308142927692	796.0186084508326	1142.2038456422742	346.7676635731769		1512.735456879358
337	48	2	819.5197526600564		927.3843930647097	1386.6881633950727	1573.1313517948843	1438.288740135304	1146.2144487398507		2173.700315705916
338	48	5	849.815604999108	927.3843930647097		1583.0518784929318	1125.4056213205974	1963.285782177419	913.4347951550784		2319.4433060542783
339	48	7	1512.735456879358	2173.700315705916	2319.4433060542783	793.1966969169753	1461.2269031536478	1023.4563070791054	1419.3072694099753
340	48	10	346.7676635731769	1146.2144487398507	913.4347951550784	752.9174091492373	450.0920044835278	1304.6562047144835			1419.3072694099753
341	48	11	742.7308142927692	1386.6881633950727	1583.0518784929318		1002.5682333387589	649.1000019257433	752.9174091492373		793.1966969169753
342	48	12	796.0186084508326	1573.1313517948843	1125.4056213205974	1002.5682333387589		1631.8643479162108	450.0920044835278		1461.2269031536478
343	48	13	1142.2038456422742	1438.288740135304	1963.285782177419	649.1000019257433	1631.8643479162108		1304.6562047144835		1023.4563070791054
344	49	1		836.6189395417725	814.1880925191672	772.397606482568	787.0823098634602	1181.0489246851716	394.1513827198885		1522.491974527288
345	49	2	836.6189395417725		1008.1182966299143	1333.7803651651197	1611.749224445292	1350.464202598499	1229.838531068205		2104.091208217933
346	49	5	814.1880925191672	1008.1182966299143		1583.4722329425294	1140.4730652233748	1957.8140393050612	963.9689115837709		2308.0495147418305
347	49	7	1522.491974527288	2104.091208217933	2308.0495147418305	781.823029847548	1459.7356781280644	1009.0561183601237	1376.5871748639822
348	49	10	394.1513827198885	1229.838531068205	963.9689115837709	756.646879330114	402.8306095618852	1324.5076443720511			1376.5871748639822
349	49	11	772.397606482568	1333.7803651651197	1583.4722329425294		1023.1739832501606	638.97574288857	756.646879330114		781.823029847548
350	49	12	787.0823098634602	1611.749224445292	1140.4730652233748	1023.1739832501606		1644.6534589389948	402.8306095618852		1459.7356781280644
351	49	13	1181.0489246851716	1350.464202598499	1957.8140393050612	638.97574288857	1644.6534589389948		1324.5076443720511		1009.0561183601237
352	50	1		808.9156321891671	791.0968651182989	802.980774987795	791.4000252716701	1211.8338634070267	364.81502162054676		1534.314586387029
353	50	2	808.9156321891671		1039.096362230183	1244.1921575866004	1599.5100812436287	1246.9212334786828	1170.532571097447		2003.231202332871
354	50	5	791.0968651182989	1039.096362230183		1593.8264099330265	1170.2287169609197	1954.4352285251102	968.8948601370532		2307.8913535953116
355	50	7	1534.314586387029	2003.231202332871	2307.8913535953116	772.213134438932	1463.059892827358	1001.9777006001681	1370.1475285530387
356	50	10	364.81502162054676	1170.532571097447	968.8948601370532	758.7385089739415	443.0304729925471	1311.532619685839			1370.1475285530387
357	50	11	802.980774987795	1244.1921575866004	1593.8264099330265		1052.2333985385562	627.0504864044043	758.7385089739415		772.213134438932
358	50	12	791.4000252716701	1599.5100812436287	1170.2287169609197	1052.2333985385562		1663.1120865714372	443.0304729925471		1463.059892827358
359	50	13	1211.8338634070267	1246.9212334786828	1954.4352285251102	627.0504864044043	1663.1120865714372		1311.532619685839		1001.9777006001681
360	51	1		723.0358307165696		820.5061319088359	822.8207961032584	1206.9651248068437	374.3448443614524		1535.4258366980803
361	51	2	723.0358307165696			1139.8895231556435	1545.42490111943	1150.677463497048	1081.9254248791826		1887.9726063955484
362	51	7	1535.4258366980803	1887.9726063955484		758.4128575518746	1463.9249681933838	987.5338285344964	1336.3243664993915
363	51	10	374.3448443614524	1081.9254248791826		742.0892803430056	479.5625610908341	1274.5003923106497			1336.3243664993915
364	51	11	820.5061319088359	1139.8895231556435			1081.252167627885	605.0597077975033	742.0892803430056		758.4128575518746
365	51	12	822.8207961032584	1545.42490111943		1081.252167627885		1670.8526266550261	479.5625610908341		1463.9249681933838
366	51	13	1206.9651248068437	1150.677463497048		605.0597077975033	1670.8526266550261		1274.5003923106497		987.5338285344964
