## Supplementary material for "The BumbleBox: An open-source platform for quantifying behavior in bumblebee colonies": Sample BumbleBox Data Output: bumblebox-01_2023-10-28_17-40-03_raw.csv

filename	colony number	datetime	frame	ID	centroidX	centroidY	frontX	frontY
bumblebox-01_2023-10-28_17-40-03	01	2023-10-28_17-40-03	0	5	1913.0	2385.0	1902.5	2410.5
bumblebox-01_2023-10-28_17-40-03	01	2023-10-28_17-40-03	0	1	2124.0	2048.0	2096.5	2063.0
bumblebox-01_2023-10-28_17-40-03	01	2023-10-28_17-40-03	0	2	1560.5	1725.25	1579.0	1750.5
bumblebox-01_2023-10-28_17-40-03	01	2023-10-28_17-40-03	0	13	3333.5	1715.75	3340.5	1745.5
bumblebox-01_2023-10-28_17-40-03	01	2023-10-28_17-40-03	0	11	2559.0	1694.0	2556.5	1664.5
bumblebox-01_2023-10-28_17-40-03	01	2023-10-28_17-40-03	0	12	1709.75	1440.25	1707.0	1408.0
bumblebox-01_2023-10-28_17-40-03	01	2023-10-28_17-40-03	1	5	1902.5	2373.25	1888.5	2396.5
bumblebox-01_2023-10-28_17-40-03	01	2023-10-28_17-40-03	1	1	2130.5	2056.5	2100.5	2064.5
bumblebox-01_2023-10-28_17-40-03	01	2023-10-28_17-40-03	1	2	1615.5	1854.0	1636.0	1877.5
bumblebox-01_2023-10-28_17-40-03	01	2023-10-28_17-40-03	1	11	2562.25	1692.75	2562.5	1662.5
bumblebox-01_2023-10-28_17-40-03	01	2023-10-28_17-40-03	1	12	1716.75	1431.25	1718.5	1399.0
bumblebox-01_2023-10-28_17-40-03	01	2023-10-28_17-40-03	1	10	2041.0	1869.5	2021.5	1865.0
bumblebox-01_2023-10-28_17-40-03	01	2023-10-28_17-40-03	2	5	1904.25	2376.25	1888.5	2398.0
bumblebox-01_2023-10-28_17-40-03	01	2023-10-28_17-40-03	2	1	2128.0	2060.75	2096.5	2066.0
bumblebox-01_2023-10-28_17-40-03	01	2023-10-28_17-40-03	2	2	1738.5	1969.75	1763.5	1988.5
bumblebox-01_2023-10-28_17-40-03	01	2023-10-28_17-40-03	2	10	2021.25	1853.0	2001.0	1846.0
bumblebox-01_2023-10-28_17-40-03	01	2023-10-28_17-40-03	2	11	2561.5	1693.0	2566.0	1664.0
bumblebox-01_2023-10-28_17-40-03	01	2023-10-28_17-40-03	2	12	1713.0	1430.5	1716.5	1398.5
bumblebox-01_2023-10-28_17-40-03	01	2023-10-28_17-40-03	3	5	1906.25	2370.75	1889.0	2392.0
bumblebox-01_2023-10-28_17-40-03	01	2023-10-28_17-40-03	3	1	2139.75	2077.0	2108.0	2082.5
bumblebox-01_2023-10-28_17-40-03	01	2023-10-28_17-40-03	3	2	1839.25	2078.25	1860.0	2101.5
bumblebox-01_2023-10-28_17-40-03	01	2023-10-28_17-40-03	3	15	1938.25	1849.75	1945.0	1859.0
bumblebox-01_2023-10-28_17-40-03	01	2023-10-28_17-40-03	3	13	3333.5	1715.5	3340.5	1744.5
bumblebox-01_2023-10-28_17-40-03	01	2023-10-28_17-40-03	3	11	2561.75	1693.0	2566.5	1663.5
bumblebox-01_2023-10-28_17-40-03	01	2023-10-28_17-40-03	3	12	1712.5	1426.75	1717.5	1394.5
bumblebox-01_2023-10-28_17-40-03	01	2023-10-28_17-40-03	4	5	1911.75	2359.75	1892.5	2381.0
bumblebox-01_2023-10-28_17-40-03	01	2023-10-28_17-40-03	4	1	2135.25	2061.5	2105.5	2069.0
bumblebox-01_2023-10-28_17-40-03	01	2023-10-28_17-40-03	4	2	1864.25	2049.75	1892.0	2064.0
bumblebox-01_2023-10-28_17-40-03	01	2023-10-28_17-40-03	4	11	2560.25	1692.75	2565.5	1663.0
bumblebox-01_2023-10-28_17-40-03	01	2023-10-28_17-40-03	4	12	1711.75	1427.25	1715.5	1395.0
bumblebox-01_2023-10-28_17-40-03	01	2023-10-28_17-40-03	4	7	2772.0	609.5	2754.5	588.0
bumblebox-01_2023-10-28_17-40-03	01	2023-10-28_17-40-03	4	13	3333.5	1715.0	3340.5	1744.5
bumblebox-01_2023-10-28_17-40-03	01	2023-10-28_17-40-03	5	5	1906.25	2357.0	1888.0	2378.0
bumblebox-01_2023-10-28_17-40-03	01	2023-10-28_17-40-03	5	1	2131.25	2063.25	2103.0	2073.0
bumblebox-01_2023-10-28_17-40-03	01	2023-10-28_17-40-03	5	2	1886.75	2037.75	1917.5	2043.0
bumblebox-01_2023-10-28_17-40-03	01	2023-10-28_17-40-03	5	13	3333.5	1716.0	3341.0	1745.5
bumblebox-01_2023-10-28_17-40-03	01	2023-10-28_17-40-03	5	11	2560.25	1693.0	2565.0	1663.5
bumblebox-01_2023-10-28_17-40-03	01	2023-10-28_17-40-03	5	12	1699.5	1434.75	1705.0	1403.5
bumblebox-01_2023-10-28_17-40-03	01	2023-10-28_17-40-03	6	5	1900.75	2383.0	1886.0	2406.0
bumblebox-01_2023-10-28_17-40-03	01	2023-10-28_17-40-03	6	1	2128.25	2065.0	2101.0	2075.0
bumblebox-01_2023-10-28_17-40-03	01	2023-10-28_17-40-03	6	0	2487.25	1937.75	2473.0	1958.5
bumblebox-01_2023-10-28_17-40-03	01	2023-10-28_17-40-03	6	11	2560.0	1693.0	2564.5	1663.5
bumblebox-01_2023-10-28_17-40-03	01	2023-10-28_17-40-03	6	12	1705.0	1438.25	1713.5	1407.5
bumblebox-01_2023-10-28_17-40-03	01	2023-10-28_17-40-03	6	13	3333.0	1715.75	3340.0	1745.0
bumblebox-01_2023-10-28_17-40-03	01	2023-10-28_17-40-03	6	7	2779.75	634.0	2764.5	609.5
bumblebox-01_2023-10-28_17-40-03	01	2023-10-28_17-40-03	7	5	1901.0	2386.25	1887.0	2409.5
bumblebox-01_2023-10-28_17-40-03	01	2023-10-28_17-40-03	7	1	2129.5	2061.75	2102.5	2071.5
bumblebox-01_2023-10-28_17-40-03	01	2023-10-28_17-40-03	7	0	2477.5	1962.75	2467.5	1983.5
bumblebox-01_2023-10-28_17-40-03	01	2023-10-28_17-40-03	7	11	2560.5	1692.5	2566.0	1663.5
bumblebox-01_2023-10-28_17-40-03	01	2023-10-28_17-40-03	7	12	1705.5	1426.25	1713.0	1395.0
bumblebox-01_2023-10-28_17-40-03	01	2023-10-28_17-40-03	7	13	3334.0	1715.75	3341.0	1745.5
bumblebox-01_2023-10-28_17-40-03	01	2023-10-28_17-40-03	8	5	1899.25	2391.0	1885.0	2413.5
bumblebox-01_2023-10-28_17-40-03	01	2023-10-28_17-40-03	8	1	2148.25	2019.0	2124.0	2039.5
bumblebox-01_2023-10-28_17-40-03	01	2023-10-28_17-40-03	8	0	2470.0	1977.25	2461.5	1999.5
bumblebox-01_2023-10-28_17-40-03	01	2023-10-28_17-40-03	8	10	1991.75	1818.0	1973.5	1811.0
bumblebox-01_2023-10-28_17-40-03	01	2023-10-28_17-40-03	8	13	3333.5	1716.0	3341.0	1745.0
bumblebox-01_2023-10-28_17-40-03	01	2023-10-28_17-40-03	8	11	2559.75	1692.75	2564.5	1663.5
bumblebox-01_2023-10-28_17-40-03	01	2023-10-28_17-40-03	8	12	1701.5	1432.0	1710.0	1401.5
bumblebox-01_2023-10-28_17-40-03	01	2023-10-28_17-40-03	9	5	1896.75	2388.75	1882.5	2411.0
bumblebox-01_2023-10-28_17-40-03	01	2023-10-28_17-40-03	9	1	2145.25	2021.75	2121.0	2042.0
bumblebox-01_2023-10-28_17-40-03	01	2023-10-28_17-40-03	9	0	2496.5	1938.75	2493.5	1965.0
bumblebox-01_2023-10-28_17-40-03	01	2023-10-28_17-40-03	9	13	3332.75	1715.5	3340.0	1745.0
bumblebox-01_2023-10-28_17-40-03	01	2023-10-28_17-40-03	9	11	2559.5	1692.75	2564.5	1663.5
bumblebox-01_2023-10-28_17-40-03	01	2023-10-28_17-40-03	9	12	1704.25	1427.5	1713.5	1397.0
bumblebox-01_2023-10-28_17-40-03	01	2023-10-28_17-40-03	10	5	1898.25	2396.0	1884.5	2419.5
bumblebox-01_2023-10-28_17-40-03	01	2023-10-28_17-40-03	10	1	2175.75	2035.25	2162.5	2063.0
bumblebox-01_2023-10-28_17-40-03	01	2023-10-28_17-40-03	10	0	2527.5	1882.0	2527.0	1913.0
bumblebox-01_2023-10-28_17-40-03	01	2023-10-28_17-40-03	10	11	2559.5	1692.25	2565.0	1663.0
bumblebox-01_2023-10-28_17-40-03	01	2023-10-28_17-40-03	10	12	1700.0	1426.0	1709.5	1395.0
bumblebox-01_2023-10-28_17-40-03	01	2023-10-28_17-40-03	10	7	2774.5	676.0	2760.5	648.5
bumblebox-01_2023-10-28_17-40-03	01	2023-10-28_17-40-03	10	13	3333.5	1715.75	3340.0	1745.0
bumblebox-01_2023-10-28_17-40-03	01	2023-10-28_17-40-03	11	1	2210.75	2064.5	2229.0	2081.5
bumblebox-01_2023-10-28_17-40-03	01	2023-10-28_17-40-03	11	0	2506.0	1818.0	2508.0	1836.5
bumblebox-01_2023-10-28_17-40-03	01	2023-10-28_17-40-03	11	11	2559.5	1692.5	2564.5	1663.5
bumblebox-01_2023-10-28_17-40-03	01	2023-10-28_17-40-03	11	12	1692.5	1433.5	1703.0	1403.0
bumblebox-01_2023-10-28_17-40-03	01	2023-10-28_17-40-03	11	7	2758.75	686.75	2747.0	658.5
bumblebox-01_2023-10-28_17-40-03	01	2023-10-28_17-40-03	11	5	1900.25	2398.75	1887.5	2422.0
bumblebox-01_2023-10-28_17-40-03	01	2023-10-28_17-40-03	11	13	3333.0	1716.0	3340.0	1745.0
bumblebox-01_2023-10-28_17-40-03	01	2023-10-28_17-40-03	12	5	1899.25	2395.75	1887.0	2419.5
bumblebox-01_2023-10-28_17-40-03	01	2023-10-28_17-40-03	12	13	3333.25	1715.75	3340.5	1745.0
bumblebox-01_2023-10-28_17-40-03	01	2023-10-28_17-40-03	12	11	2559.25	1692.0	2564.0	1662.5
bumblebox-01_2023-10-28_17-40-03	01	2023-10-28_17-40-03	12	12	1690.75	1431.25	1701.0	1400.5
bumblebox-01_2023-10-28_17-40-03	01	2023-10-28_17-40-03	13	5	1897.75	2385.25	1884.0	2408.5
bumblebox-01_2023-10-28_17-40-03	01	2023-10-28_17-40-03	13	13	3333.25	1716.25	3340.5	1745.5
bumblebox-01_2023-10-28_17-40-03	01	2023-10-28_17-40-03	13	11	2559.25	1692.5	2565.0	1663.0
bumblebox-01_2023-10-28_17-40-03	01	2023-10-28_17-40-03	13	12	1687.75	1429.25	1697.0	1398.0
bumblebox-01_2023-10-28_17-40-03	01	2023-10-28_17-40-03	13	2	2435.0	2040.75	2460.0	2058.0
bumblebox-01_2023-10-28_17-40-03	01	2023-10-28_17-40-03	14	5	1895.0	2381.0	1881.0	2404.0
bumblebox-01_2023-10-28_17-40-03	01	2023-10-28_17-40-03	14	2	2537.0	2110.5	2565.5	2121.0
bumblebox-01_2023-10-28_17-40-03	01	2023-10-28_17-40-03	14	11	2558.75	1691.75	2563.5	1662.5
bumblebox-01_2023-10-28_17-40-03	01	2023-10-28_17-40-03	14	12	1680.75	1429.75	1688.5	1398.5
bumblebox-01_2023-10-28_17-40-03	01	2023-10-28_17-40-03	14	13	3333.25	1716.0	3340.5	1745.5
bumblebox-01_2023-10-28_17-40-03	01	2023-10-28_17-40-03	15	5	1893.75	2375.25	1878.5	2398.0
bumblebox-01_2023-10-28_17-40-03	01	2023-10-28_17-40-03	15	1	2202.5	2102.5	2228.5	2113.0
bumblebox-01_2023-10-28_17-40-03	01	2023-10-28_17-40-03	15	2	2507.75	2122.25	2524.5	2147.0
bumblebox-01_2023-10-28_17-40-03	01	2023-10-28_17-40-03	15	0	2463.25	1733.5	2458.0	1710.0
bumblebox-01_2023-10-28_17-40-03	01	2023-10-28_17-40-03	15	11	2559.0	1691.75	2563.5	1662.5
bumblebox-01_2023-10-28_17-40-03	01	2023-10-28_17-40-03	15	12	1683.0	1429.5	1690.0	1398.0
bumblebox-01_2023-10-28_17-40-03	01	2023-10-28_17-40-03	15	13	3333.0	1715.25	3340.0	1744.5
bumblebox-01_2023-10-28_17-40-03	01	2023-10-28_17-40-03	16	5	1892.5	2371.5	1877.0	2393.5
bumblebox-01_2023-10-28_17-40-03	01	2023-10-28_17-40-03	16	2	2446.0	2180.25	2447.0	2210.5
bumblebox-01_2023-10-28_17-40-03	01	2023-10-28_17-40-03	16	1	2219.0	2098.0	2243.5	2108.0
bumblebox-01_2023-10-28_17-40-03	01	2023-10-28_17-40-03	16	0	2455.25	1741.0	2446.0	1711.0
bumblebox-01_2023-10-28_17-40-03	01	2023-10-28_17-40-03	16	13	3333.0	1716.25	3340.0	1745.5
bumblebox-01_2023-10-28_17-40-03	01	2023-10-28_17-40-03	16	11	2559.0	1691.25	2564.0	1661.5
bumblebox-01_2023-10-28_17-40-03	01	2023-10-28_17-40-03	16	12	1689.0	1431.25	1695.5	1399.5
bumblebox-01_2023-10-28_17-40-03	01	2023-10-28_17-40-03	16	7	2796.75	663.25	2776.0	641.5
bumblebox-01_2023-10-28_17-40-03	01	2023-10-28_17-40-03	17	5	1892.25	2364.5	1876.0	2386.0
bumblebox-01_2023-10-28_17-40-03	01	2023-10-28_17-40-03	17	2	2360.25	2247.5	2354.5	2278.0
bumblebox-01_2023-10-28_17-40-03	01	2023-10-28_17-40-03	17	13	3334.0	1715.5	3341.0	1745.0
bumblebox-01_2023-10-28_17-40-03	01	2023-10-28_17-40-03	17	11	2553.5	1704.25	2560.0	1674.5
bumblebox-01_2023-10-28_17-40-03	01	2023-10-28_17-40-03	17	0	2420.0	1671.25	2406.5	1644.5
bumblebox-01_2023-10-28_17-40-03	01	2023-10-28_17-40-03	17	12	1691.0	1435.0	1696.0	1403.0
bumblebox-01_2023-10-28_17-40-03	01	2023-10-28_17-40-03	18	5	1893.75	2362.0	1877.0	2383.5
bumblebox-01_2023-10-28_17-40-03	01	2023-10-28_17-40-03	18	2	2339.75	2334.5	2336.5	2362.0
bumblebox-01_2023-10-28_17-40-03	01	2023-10-28_17-40-03	18	13	3333.5	1716.0	3341.0	1745.5
bumblebox-01_2023-10-28_17-40-03	01	2023-10-28_17-40-03	18	11	2577.25	1707.0	2578.0	1677.0
bumblebox-01_2023-10-28_17-40-03	01	2023-10-28_17-40-03	18	0	2329.0	1704.5	2298.5	1692.5
bumblebox-01_2023-10-28_17-40-03	01	2023-10-28_17-40-03	18	12	1693.0	1451.25	1695.0	1420.5
bumblebox-01_2023-10-28_17-40-03	01	2023-10-28_17-40-03	18	7	2797.25	701.25	2779.0	675.0
bumblebox-01_2023-10-28_17-40-03	01	2023-10-28_17-40-03	19	5	1894.0	2359.5	1876.5	2380.5
bumblebox-01_2023-10-28_17-40-03	01	2023-10-28_17-40-03	19	2	2339.5	2323.5	2344.0	2352.0
bumblebox-01_2023-10-28_17-40-03	01	2023-10-28_17-40-03	19	0	2309.25	1778.0	2276.0	1773.0
bumblebox-01_2023-10-28_17-40-03	01	2023-10-28_17-40-03	19	11	2584.0	1711.75	2583.5	1681.5
bumblebox-01_2023-10-28_17-40-03	01	2023-10-28_17-40-03	19	12	1698.0	1439.25	1702.5	1408.0
bumblebox-01_2023-10-28_17-40-03	01	2023-10-28_17-40-03	19	7	2774.75	719.0	2759.5	691.0
bumblebox-01_2023-10-28_17-40-03	01	2023-10-28_17-40-03	20	5	1894.0	2357.25	1876.5	2377.5
bumblebox-01_2023-10-28_17-40-03	01	2023-10-28_17-40-03	20	2	2345.25	2316.0	2348.5	2344.0
bumblebox-01_2023-10-28_17-40-03	01	2023-10-28_17-40-03	20	0	2323.25	1773.5	2291.5	1766.0
bumblebox-01_2023-10-28_17-40-03	01	2023-10-28_17-40-03	20	11	2586.5	1717.5	2584.0	1687.0
bumblebox-01_2023-10-28_17-40-03	01	2023-10-28_17-40-03	20	12	1700.75	1433.25	1709.0	1402.5
bumblebox-01_2023-10-28_17-40-03	01	2023-10-28_17-40-03	20	13	3333.75	1716.0	3341.5	1745.5
bumblebox-01_2023-10-28_17-40-03	01	2023-10-28_17-40-03	21	5	1893.25	2356.0	1874.5	2376.5
bumblebox-01_2023-10-28_17-40-03	01	2023-10-28_17-40-03	21	2	2338.75	2326.75	2339.5	2354.5
bumblebox-01_2023-10-28_17-40-03	01	2023-10-28_17-40-03	21	0	2341.75	1780.0	2308.0	1780.5
bumblebox-01_2023-10-28_17-40-03	01	2023-10-28_17-40-03	21	11	2581.5	1725.0	2575.5	1694.5
bumblebox-01_2023-10-28_17-40-03	01	2023-10-28_17-40-03	21	13	3333.25	1715.5	3340.0	1745.0
bumblebox-01_2023-10-28_17-40-03	01	2023-10-28_17-40-03	21	12	1705.5	1432.5	1712.5	1401.5
bumblebox-01_2023-10-28_17-40-03	01	2023-10-28_17-40-03	22	5	1895.0	2350.5	1876.0	2371.0
bumblebox-01_2023-10-28_17-40-03	01	2023-10-28_17-40-03	22	2	2330.5	2320.5	2331.5	2348.0
bumblebox-01_2023-10-28_17-40-03	01	2023-10-28_17-40-03	22	0	2280.0	1819.25	2251.0	1835.5
bumblebox-01_2023-10-28_17-40-03	01	2023-10-28_17-40-03	22	11	2576.5	1713.25	2572.5	1682.5
bumblebox-01_2023-10-28_17-40-03	01	2023-10-28_17-40-03	22	13	3333.25	1716.25	3340.5	1745.5
bumblebox-01_2023-10-28_17-40-03	01	2023-10-28_17-40-03	22	12	1699.0	1428.75	1706.0	1397.5
bumblebox-01_2023-10-28_17-40-03	01	2023-10-28_17-40-03	23	5	1895.25	2346.75	1876.5	2367.5
bumblebox-01_2023-10-28_17-40-03	01	2023-10-28_17-40-03	23	2	2314.0	2320.0	2306.0	2349.0
bumblebox-01_2023-10-28_17-40-03	01	2023-10-28_17-40-03	23	0	2337.5	1859.0	2312.5	1881.5
bumblebox-01_2023-10-28_17-40-03	01	2023-10-28_17-40-03	23	11	2577.5	1704.75	2576.0	1674.5
bumblebox-01_2023-10-28_17-40-03	01	2023-10-28_17-40-03	23	12	1697.75	1424.75	1707.0	1393.5
bumblebox-01_2023-10-28_17-40-03	01	2023-10-28_17-40-03	24	2	2246.75	2385.75	2227.5	2409.5
bumblebox-01_2023-10-28_17-40-03	01	2023-10-28_17-40-03	24	5	1901.25	2356.5	1884.5	2379.5
bumblebox-01_2023-10-28_17-40-03	01	2023-10-28_17-40-03	24	15	1958.5	2081.25	1982.5	2089.5
bumblebox-01_2023-10-28_17-40-03	01	2023-10-28_17-40-03	24	0	2303.5	1882.25	2281.0	1906.5
bumblebox-01_2023-10-28_17-40-03	01	2023-10-28_17-40-03	24	10	1947.0	1759.25	1936.5	1755.0
bumblebox-01_2023-10-28_17-40-03	01	2023-10-28_17-40-03	24	13	3333.75	1716.0	3340.5	1745.5
bumblebox-01_2023-10-28_17-40-03	01	2023-10-28_17-40-03	24	11	2581.25	1697.0	2583.5	1667.0
bumblebox-01_2023-10-28_17-40-03	01	2023-10-28_17-40-03	24	12	1691.75	1426.5	1701.5	1396.0
bumblebox-01_2023-10-28_17-40-03	01	2023-10-28_17-40-03	25	2	2172.5	2421.0	2148.0	2439.5
bumblebox-01_2023-10-28_17-40-03	01	2023-10-28_17-40-03	25	5	1919.25	2392.75	1909.5	2418.5
bumblebox-01_2023-10-28_17-40-03	01	2023-10-28_17-40-03	25	15	1964.5	2081.0	1990.0	2090.5
bumblebox-01_2023-10-28_17-40-03	01	2023-10-28_17-40-03	25	0	2277.5	1873.5	2251.5	1892.5
bumblebox-01_2023-10-28_17-40-03	01	2023-10-28_17-40-03	25	13	3333.0	1716.0	3340.0	1745.0
bumblebox-01_2023-10-28_17-40-03	01	2023-10-28_17-40-03	25	11	2590.25	1693.0	2594.0	1663.0
bumblebox-01_2023-10-28_17-40-03	01	2023-10-28_17-40-03	25	12	1690.75	1450.0	1700.5	1420.5
bumblebox-01_2023-10-28_17-40-03	01	2023-10-28_17-40-03	26	2	2171.75	2427.5	2147.5	2447.5
bumblebox-01_2023-10-28_17-40-03	01	2023-10-28_17-40-03	26	5	1924.5	2381.75	1916.0	2409.5
bumblebox-01_2023-10-28_17-40-03	01	2023-10-28_17-40-03	26	15	1965.5	2071.75	1992.0	2082.0
bumblebox-01_2023-10-28_17-40-03	01	2023-10-28_17-40-03	26	0	2274.0	1873.0	2248.0	1891.0
bumblebox-01_2023-10-28_17-40-03	01	2023-10-28_17-40-03	26	13	3333.25	1715.5	3340.0	1745.0
bumblebox-01_2023-10-28_17-40-03	01	2023-10-28_17-40-03	26	11	2590.25	1691.25	2591.5	1660.5
bumblebox-01_2023-10-28_17-40-03	01	2023-10-28_17-40-03	26	12	1686.0	1448.75	1696.5	1420.0
bumblebox-01_2023-10-28_17-40-03	01	2023-10-28_17-40-03	27	2	2149.25	2422.5	2128.0	2443.5
bumblebox-01_2023-10-28_17-40-03	01	2023-10-28_17-40-03	27	5	1938.25	2372.75	1930.0	2401.5
bumblebox-01_2023-10-28_17-40-03	01	2023-10-28_17-40-03	27	15	1971.5	2073.5	1999.0	2085.0
bumblebox-01_2023-10-28_17-40-03	01	2023-10-28_17-40-03	27	0	2255.75	1866.5	2232.0	1887.0
bumblebox-01_2023-10-28_17-40-03	01	2023-10-28_17-40-03	27	11	2576.25	1698.75	2572.5	1668.5
bumblebox-01_2023-10-28_17-40-03	01	2023-10-28_17-40-03	27	12	1688.0	1429.5	1692.0	1397.0
bumblebox-01_2023-10-28_17-40-03	01	2023-10-28_17-40-03	27	13	3332.75	1715.75	3340.0	1745.0
bumblebox-01_2023-10-28_17-40-03	01	2023-10-28_17-40-03	28	2	2158.75	2455.75	2142.5	2482.0
bumblebox-01_2023-10-28_17-40-03	01	2023-10-28_17-40-03	28	5	1941.25	2376.0	1926.5	2401.5
bumblebox-01_2023-10-28_17-40-03	01	2023-10-28_17-40-03	28	0	2348.5	1880.75	2340.0	1912.5
bumblebox-01_2023-10-28_17-40-03	01	2023-10-28_17-40-03	28	11	2564.5	1683.75	2556.0	1654.0
bumblebox-01_2023-10-28_17-40-03	01	2023-10-28_17-40-03	28	12	1686.0	1429.75	1689.5	1397.5
bumblebox-01_2023-10-28_17-40-03	01	2023-10-28_17-40-03	28	15	1965.25	2071.75	1993.5	2084.5
bumblebox-01_2023-10-28_17-40-03	01	2023-10-28_17-40-03	28	13	3333.0	1716.0	3340.0	1745.0
bumblebox-01_2023-10-28_17-40-03	01	2023-10-28_17-40-03	29	5	1946.75	2415.75	1936.0	2444.0
bumblebox-01_2023-10-28_17-40-03	01	2023-10-28_17-40-03	29	15	1968.5	2072.5	1996.5	2086.0
bumblebox-01_2023-10-28_17-40-03	01	2023-10-28_17-40-03	29	0	2412.75	1911.25	2397.5	1940.5
bumblebox-01_2023-10-28_17-40-03	01	2023-10-28_17-40-03	29	11	2536.75	1662.5	2523.5	1635.5
bumblebox-01_2023-10-28_17-40-03	01	2023-10-28_17-40-03	29	12	1690.75	1426.75	1694.0	1395.0
bumblebox-01_2023-10-28_17-40-03	01	2023-10-28_17-40-03	29	2	2120.25	2479.75	2108.0	2504.5
bumblebox-01_2023-10-28_17-40-03	01	2023-10-28_17-40-03	29	13	3333.0	1715.5	3340.0	1745.0
bumblebox-01_2023-10-28_17-40-03	01	2023-10-28_17-40-03	29	7	2775.25	716.0	2761.5	688.0
bumblebox-01_2023-10-28_17-40-03	01	2023-10-28_17-40-03	30	2	2110.0	2484.25	2098.5	2507.0
bumblebox-01_2023-10-28_17-40-03	01	2023-10-28_17-40-03	30	5	1901.5	2475.25	1891.0	2503.0
bumblebox-01_2023-10-28_17-40-03	01	2023-10-28_17-40-03	30	15	1964.25	2070.25	1992.0	2082.0
bumblebox-01_2023-10-28_17-40-03	01	2023-10-28_17-40-03	30	0	2393.25	1936.75	2374.5	1962.0
bumblebox-01_2023-10-28_17-40-03	01	2023-10-28_17-40-03	30	13	3332.75	1715.75	3340.0	1744.5
bumblebox-01_2023-10-28_17-40-03	01	2023-10-28_17-40-03	30	11	2533.5	1667.75	2524.5	1639.0
bumblebox-01_2023-10-28_17-40-03	01	2023-10-28_17-40-03	30	12	1693.0	1425.5	1697.0	1393.0
bumblebox-01_2023-10-28_17-40-03	01	2023-10-28_17-40-03	31	5	1830.25	2507.5	1811.5	2527.5
bumblebox-01_2023-10-28_17-40-03	01	2023-10-28_17-40-03	31	2	2104.75	2489.5	2095.0	2512.0
bumblebox-01_2023-10-28_17-40-03	01	2023-10-28_17-40-03	31	15	1963.25	2077.0	1991.0	2087.5
bumblebox-01_2023-10-28_17-40-03	01	2023-10-28_17-40-03	31	0	2390.5	1917.75	2371.0	1943.0
bumblebox-01_2023-10-28_17-40-03	01	2023-10-28_17-40-03	31	13	3333.0	1715.75	3340.5	1745.5
bumblebox-01_2023-10-28_17-40-03	01	2023-10-28_17-40-03	31	11	2515.5	1646.5	2505.5	1619.0
bumblebox-01_2023-10-28_17-40-03	01	2023-10-28_17-40-03	31	12	1688.5	1431.25	1692.0	1399.0
bumblebox-01_2023-10-28_17-40-03	01	2023-10-28_17-40-03	31	7	2759.0	720.5	2746.5	692.5
bumblebox-01_2023-10-28_17-40-03	01	2023-10-28_17-40-03	32	5	1859.5	2510.5	1836.5	2530.0
bumblebox-01_2023-10-28_17-40-03	01	2023-10-28_17-40-03	32	2	2109.0	2489.75	2095.0	2511.0
bumblebox-01_2023-10-28_17-40-03	01	2023-10-28_17-40-03	32	15	1963.5	2074.5	1992.0	2086.0
bumblebox-01_2023-10-28_17-40-03	01	2023-10-28_17-40-03	32	0	2400.25	1901.75	2378.0	1925.5
bumblebox-01_2023-10-28_17-40-03	01	2023-10-28_17-40-03	32	11	2505.75	1608.75	2499.0	1579.5
bumblebox-01_2023-10-28_17-40-03	01	2023-10-28_17-40-03	32	12	1690.5	1429.5	1694.0	1397.5
bumblebox-01_2023-10-28_17-40-03	01	2023-10-28_17-40-03	32	13	3333.25	1716.0	3340.0	1745.0
bumblebox-01_2023-10-28_17-40-03	01	2023-10-28_17-40-03	33	5	1776.25	2601.75	1759.0	2619.5
bumblebox-01_2023-10-28_17-40-03	01	2023-10-28_17-40-03	33	2	2073.5	2494.75	2060.5	2521.5
bumblebox-01_2023-10-28_17-40-03	01	2023-10-28_17-40-03	33	15	1958.0	2071.0	1985.5	2083.5
bumblebox-01_2023-10-28_17-40-03	01	2023-10-28_17-40-03	33	0	2403.25	1887.0	2382.0	1912.0
bumblebox-01_2023-10-28_17-40-03	01	2023-10-28_17-40-03	33	13	3333.25	1716.25	3340.0	1745.5
bumblebox-01_2023-10-28_17-40-03	01	2023-10-28_17-40-03	33	11	2504.5	1563.25	2501.0	1535.0
bumblebox-01_2023-10-28_17-40-03	01	2023-10-28_17-40-03	33	12	1698.5	1447.0	1700.5	1415.5
bumblebox-01_2023-10-28_17-40-03	01	2023-10-28_17-40-03	34	5	1637.75	2607.0	1611.0	2611.0
bumblebox-01_2023-10-28_17-40-03	01	2023-10-28_17-40-03	34	2	2043.75	2536.0	2036.0	2563.5
bumblebox-01_2023-10-28_17-40-03	01	2023-10-28_17-40-03	34	15	1944.25	2067.75	1970.0	2081.5
bumblebox-01_2023-10-28_17-40-03	01	2023-10-28_17-40-03	34	0	2402.5	1912.5	2380.5	1936.5
bumblebox-01_2023-10-28_17-40-03	01	2023-10-28_17-40-03	34	13	3333.25	1715.75	3340.0	1745.5
bumblebox-01_2023-10-28_17-40-03	01	2023-10-28_17-40-03	34	11	2502.0	1567.25	2499.5	1538.5
bumblebox-01_2023-10-28_17-40-03	01	2023-10-28_17-40-03	34	12	1712.5	1440.5	1709.0	1409.0
bumblebox-01_2023-10-28_17-40-03	01	2023-10-28_17-40-03	35	5	1437.5	2593.5	1413.5	2589.0
bumblebox-01_2023-10-28_17-40-03	01	2023-10-28_17-40-03	35	2	2048.5	2535.5	2039.5	2560.0
bumblebox-01_2023-10-28_17-40-03	01	2023-10-28_17-40-03	35	15	1944.5	2069.75	1970.0	2084.0
bumblebox-01_2023-10-28_17-40-03	01	2023-10-28_17-40-03	35	0	2381.75	1958.25	2360.0	1979.0
bumblebox-01_2023-10-28_17-40-03	01	2023-10-28_17-40-03	35	11	2524.5	1560.25	2532.5	1532.5
bumblebox-01_2023-10-28_17-40-03	01	2023-10-28_17-40-03	35	12	1722.0	1438.25	1719.0	1406.0
bumblebox-01_2023-10-28_17-40-03	01	2023-10-28_17-40-03	35	7	2723.0	762.5	2716.0	732.0
bumblebox-01_2023-10-28_17-40-03	01	2023-10-28_17-40-03	35	13	3333.75	1715.5	3341.0	1745.0
bumblebox-01_2023-10-28_17-40-03	01	2023-10-28_17-40-03	36	2	2062.75	2534.75	2057.5	2560.5
bumblebox-01_2023-10-28_17-40-03	01	2023-10-28_17-40-03	36	5	1449.25	2519.25	1435.0	2493.0
bumblebox-01_2023-10-28_17-40-03	01	2023-10-28_17-40-03	36	15	1954.5	2069.0	1982.0	2082.0
bumblebox-01_2023-10-28_17-40-03	01	2023-10-28_17-40-03	36	0	2380.5	1959.5	2355.0	1978.5
bumblebox-01_2023-10-28_17-40-03	01	2023-10-28_17-40-03	36	13	3333.25	1716.0	3340.0	1745.5
bumblebox-01_2023-10-28_17-40-03	01	2023-10-28_17-40-03	36	11	2546.0	1555.75	2561.0	1530.0
bumblebox-01_2023-10-28_17-40-03	01	2023-10-28_17-40-03	36	12	1730.75	1433.0	1726.5	1401.0
bumblebox-01_2023-10-28_17-40-03	01	2023-10-28_17-40-03	36	7	2780.0	747.25	2774.5	717.0
bumblebox-01_2023-10-28_17-40-03	01	2023-10-28_17-40-03	37	2	2044.25	2530.5	2033.5	2554.5
bumblebox-01_2023-10-28_17-40-03	01	2023-10-28_17-40-03	37	5	1455.5	2426.25	1461.0	2395.0
bumblebox-01_2023-10-28_17-40-03	01	2023-10-28_17-40-03	37	15	1939.0	2064.5	1962.0	2080.0
bumblebox-01_2023-10-28_17-40-03	01	2023-10-28_17-40-03	37	0	2390.75	1941.25	2363.5	1960.0
bumblebox-01_2023-10-28_17-40-03	01	2023-10-28_17-40-03	37	11	2586.0	1541.25	2607.0	1522.5
bumblebox-01_2023-10-28_17-40-03	01	2023-10-28_17-40-03	37	12	1738.25	1429.5	1735.0	1397.0
bumblebox-01_2023-10-28_17-40-03	01	2023-10-28_17-40-03	37	7	2799.75	724.75	2794.5	695.0
bumblebox-01_2023-10-28_17-40-03	01	2023-10-28_17-40-03	37	10	1984.5	1836.5	1997.5	1866.5
bumblebox-01_2023-10-28_17-40-03	01	2023-10-28_17-40-03	37	13	3333.0	1715.75	3340.0	1745.0
bumblebox-01_2023-10-28_17-40-03	01	2023-10-28_17-40-03	38	5	1439.0	2420.25	1454.0	2392.5
bumblebox-01_2023-10-28_17-40-03	01	2023-10-28_17-40-03	38	15	1926.75	2052.75	1946.5	2076.0
bumblebox-01_2023-10-28_17-40-03	01	2023-10-28_17-40-03	38	0	2388.25	1924.75	2360.5	1943.5
bumblebox-01_2023-10-28_17-40-03	01	2023-10-28_17-40-03	38	10	1991.25	1844.25	2007.5	1873.0
bumblebox-01_2023-10-28_17-40-03	01	2023-10-28_17-40-03	38	11	2571.0	1543.25	2590.5	1522.5
bumblebox-01_2023-10-28_17-40-03	01	2023-10-28_17-40-03	38	12	1738.25	1437.0	1733.5	1405.0
bumblebox-01_2023-10-28_17-40-03	01	2023-10-28_17-40-03	38	7	2777.75	738.0	2779.5	708.0
bumblebox-01_2023-10-28_17-40-03	01	2023-10-28_17-40-03	38	2	1988.0	2567.75	1972.5	2592.5
bumblebox-01_2023-10-28_17-40-03	01	2023-10-28_17-40-03	38	13	3333.0	1715.75	3340.0	1745.0
bumblebox-01_2023-10-28_17-40-03	01	2023-10-28_17-40-03	39	2	1976.75	2612.75	1977.5	2642.5
bumblebox-01_2023-10-28_17-40-03	01	2023-10-28_17-40-03	39	5	1475.75	2450.75	1501.0	2435.5
bumblebox-01_2023-10-28_17-40-03	01	2023-10-28_17-40-03	39	0	2424.0	1877.75	2404.5	1905.0
bumblebox-01_2023-10-28_17-40-03	01	2023-10-28_17-40-03	39	10	2016.5	1875.0	2036.5	1900.5
bumblebox-01_2023-10-28_17-40-03	01	2023-10-28_17-40-03	39	13	3333.75	1715.75	3341.0	1744.5
bumblebox-01_2023-10-28_17-40-03	01	2023-10-28_17-40-03	39	11	2575.5	1540.5	2595.5	1520.0
bumblebox-01_2023-10-28_17-40-03	01	2023-10-28_17-40-03	39	12	1742.75	1435.75	1734.5	1404.5
bumblebox-01_2023-10-28_17-40-03	01	2023-10-28_17-40-03	39	7	2792.75	732.0	2794.0	703.5
bumblebox-01_2023-10-28_17-40-03	01	2023-10-28_17-40-03	40	2	2024.5	2687.0	2038.0	2712.5
bumblebox-01_2023-10-28_17-40-03	01	2023-10-28_17-40-03	40	5	1513.25	2527.0	1541.0	2529.5
bumblebox-01_2023-10-28_17-40-03	01	2023-10-28_17-40-03	40	10	2022.75	1880.25	2044.0	1905.5
bumblebox-01_2023-10-28_17-40-03	01	2023-10-28_17-40-03	40	0	2418.75	1844.75	2422.5	1877.0
bumblebox-01_2023-10-28_17-40-03	01	2023-10-28_17-40-03	40	11	2603.75	1536.25	2628.5	1521.0
bumblebox-01_2023-10-28_17-40-03	01	2023-10-28_17-40-03	40	12	1756.0	1435.75	1751.0	1404.5
bumblebox-01_2023-10-28_17-40-03	01	2023-10-28_17-40-03	40	7	2808.75	726.25	2812.5	698.5
bumblebox-01_2023-10-28_17-40-03	01	2023-10-28_17-40-03	41	2	2060.75	2762.5	2075.5	2789.0
bumblebox-01_2023-10-28_17-40-03	01	2023-10-28_17-40-03	41	5	1516.25	2534.75	1545.0	2540.5
bumblebox-01_2023-10-28_17-40-03	01	2023-10-28_17-40-03	41	0	2415.5	1861.0	2433.5	1880.0
bumblebox-01_2023-10-28_17-40-03	01	2023-10-28_17-40-03	41	10	2008.5	1851.5	2029.5	1871.5
bumblebox-01_2023-10-28_17-40-03	01	2023-10-28_17-40-03	41	11	2642.25	1534.25	2670.5	1526.0
bumblebox-01_2023-10-28_17-40-03	01	2023-10-28_17-40-03	41	12	1758.25	1429.0	1752.0	1397.5
bumblebox-01_2023-10-28_17-40-03	01	2023-10-28_17-40-03	41	7	2818.75	714.5	2821.0	687.5
bumblebox-01_2023-10-28_17-40-03	01	2023-10-28_17-40-03	41	13	3332.75	1715.5	3340.0	1745.0
bumblebox-01_2023-10-28_17-40-03	01	2023-10-28_17-40-03	42	2	2084.25	2927.25	2087.5	2956.5
bumblebox-01_2023-10-28_17-40-03	01	2023-10-28_17-40-03	42	5	1528.0	2557.0	1558.5	2564.0
bumblebox-01_2023-10-28_17-40-03	01	2023-10-28_17-40-03	42	0	2459.25	1821.75	2473.5	1824.0
bumblebox-01_2023-10-28_17-40-03	01	2023-10-28_17-40-03	42	10	2003.75	1814.5	2029.0	1818.0
bumblebox-01_2023-10-28_17-40-03	01	2023-10-28_17-40-03	42	11	2682.25	1520.5	2709.0	1511.5
bumblebox-01_2023-10-28_17-40-03	01	2023-10-28_17-40-03	42	12	1759.25	1428.5	1755.0	1396.5
bumblebox-01_2023-10-28_17-40-03	01	2023-10-28_17-40-03	42	7	2830.25	736.25	2835.0	709.5
bumblebox-01_2023-10-28_17-40-03	01	2023-10-28_17-40-03	42	13	3333.25	1715.75	3340.5	1745.0
bumblebox-01_2023-10-28_17-40-03	01	2023-10-28_17-40-03	43	2	2057.25	2935.25	2066.5	2964.5
bumblebox-01_2023-10-28_17-40-03	01	2023-10-28_17-40-03	43	5	1536.25	2560.25	1566.0	2565.0
bumblebox-01_2023-10-28_17-40-03	01	2023-10-28_17-40-03	43	10	2000.25	1816.75	2022.5	1806.0
bumblebox-01_2023-10-28_17-40-03	01	2023-10-28_17-40-03	43	0	2459.75	1808.75	2473.5	1809.0
bumblebox-01_2023-10-28_17-40-03	01	2023-10-28_17-40-03	43	13	3333.25	1715.75	3340.5	1745.0
bumblebox-01_2023-10-28_17-40-03	01	2023-10-28_17-40-03	43	12	1757.25	1429.5	1754.0	1397.0
bumblebox-01_2023-10-28_17-40-03	01	2023-10-28_17-40-03	43	11	2723.5	1523.75	2745.0	1508.5
bumblebox-01_2023-10-28_17-40-03	01	2023-10-28_17-40-03	43	7	2895.0	788.75	2904.0	763.0
bumblebox-01_2023-10-28_17-40-03	01	2023-10-28_17-40-03	44	2	2156.5	2905.5	2187.0	2912.0
bumblebox-01_2023-10-28_17-40-03	01	2023-10-28_17-40-03	44	5	1539.75	2559.75	1569.0	2565.5
bumblebox-01_2023-10-28_17-40-03	01	2023-10-28_17-40-03	44	1	2243.25	2095.0	2269.0	2100.0
bumblebox-01_2023-10-28_17-40-03	01	2023-10-28_17-40-03	44	0	2468.75	1810.5	2484.0	1809.0
bumblebox-01_2023-10-28_17-40-03	01	2023-10-28_17-40-03	44	10	1999.25	1810.75	2021.5	1799.0
bumblebox-01_2023-10-28_17-40-03	01	2023-10-28_17-40-03	44	13	3332.75	1715.5	3340.0	1745.0
bumblebox-01_2023-10-28_17-40-03	01	2023-10-28_17-40-03	44	12	1751.25	1427.25	1749.0	1395.0
bumblebox-01_2023-10-28_17-40-03	01	2023-10-28_17-40-03	44	11	2717.25	1496.75	2731.5	1472.0
bumblebox-01_2023-10-28_17-40-03	01	2023-10-28_17-40-03	44	7	2916.5	796.0	2933.0	774.0
bumblebox-01_2023-10-28_17-40-03	01	2023-10-28_17-40-03	45	2	2271.0	2916.5	2301.0	2917.0
bumblebox-01_2023-10-28_17-40-03	01	2023-10-28_17-40-03	45	5	1549.25	2557.0	1579.0	2561.5
bumblebox-01_2023-10-28_17-40-03	01	2023-10-28_17-40-03	45	0	2474.0	1817.75	2488.5	1816.0
bumblebox-01_2023-10-28_17-40-03	01	2023-10-28_17-40-03	45	10	2013.25	1817.75	2036.5	1805.5
bumblebox-01_2023-10-28_17-40-03	01	2023-10-28_17-40-03	45	13	3333.5	1716.0	3341.0	1745.5
bumblebox-01_2023-10-28_17-40-03	01	2023-10-28_17-40-03	45	11	2721.0	1467.75	2732.0	1442.0
bumblebox-01_2023-10-28_17-40-03	01	2023-10-28_17-40-03	45	12	1751.0	1425.25	1749.5	1392.5
bumblebox-01_2023-10-28_17-40-03	01	2023-10-28_17-40-03	45	7	2919.5	758.75	2936.0	740.5
bumblebox-01_2023-10-28_17-40-03	01	2023-10-28_17-40-03	45	1	2279.75	2105.0	2297.0	2107.5
bumblebox-01_2023-10-28_17-40-03	01	2023-10-28_17-40-03	46	2	2288.5	2924.5	2318.0	2918.0
bumblebox-01_2023-10-28_17-40-03	01	2023-10-28_17-40-03	46	5	1548.5	2551.0	1579.0	2558.5
bumblebox-01_2023-10-28_17-40-03	01	2023-10-28_17-40-03	46	0	2474.5	1832.75	2487.5	1829.5
bumblebox-01_2023-10-28_17-40-03	01	2023-10-28_17-40-03	46	10	2008.0	1801.75	2029.5	1791.5
bumblebox-01_2023-10-28_17-40-03	01	2023-10-28_17-40-03	46	13	3333.5	1715.25	3340.0	1744.5
bumblebox-01_2023-10-28_17-40-03	01	2023-10-28_17-40-03	46	11	2725.75	1467.0	2740.5	1443.5
bumblebox-01_2023-10-28_17-40-03	01	2023-10-28_17-40-03	46	12	1748.0	1426.25	1749.0	1393.5
bumblebox-01_2023-10-28_17-40-03	01	2023-10-28_17-40-03	46	7	2948.0	782.5	2971.5	766.5
bumblebox-01_2023-10-28_17-40-03	01	2023-10-28_17-40-03	47	5	1555.75	2561.25	1586.5	2570.0
bumblebox-01_2023-10-28_17-40-03	01	2023-10-28_17-40-03	47	0	2477.75	1839.0	2488.5	1829.5
bumblebox-01_2023-10-28_17-40-03	01	2023-10-28_17-40-03	47	10	2017.0	1801.25	2040.5	1789.5
bumblebox-01_2023-10-28_17-40-03	01	2023-10-28_17-40-03	47	11	2725.25	1472.0	2741.5	1448.0
bumblebox-01_2023-10-28_17-40-03	01	2023-10-28_17-40-03	47	12	1735.75	1429.5	1737.5	1396.5
bumblebox-01_2023-10-28_17-40-03	01	2023-10-28_17-40-03	47	2	2316.5	2906.25	2345.0	2893.5
bumblebox-01_2023-10-28_17-40-03	01	2023-10-28_17-40-03	47	13	3333.25	1716.0	3340.5	1745.5
bumblebox-01_2023-10-28_17-40-03	01	2023-10-28_17-40-03	47	7	2990.0	772.75	3016.5	760.0
bumblebox-01_2023-10-28_17-40-03	01	2023-10-28_17-40-03	48	2	2451.0	2851.5	2475.0	2832.5
bumblebox-01_2023-10-28_17-40-03	01	2023-10-28_17-40-03	48	5	1566.5	2572.75	1597.5	2580.0
bumblebox-01_2023-10-28_17-40-03	01	2023-10-28_17-40-03	48	1	2243.25	2058.75	2244.0	2083.0
bumblebox-01_2023-10-28_17-40-03	01	2023-10-28_17-40-03	48	10	2029.75	1785.5	2055.0	1773.0
bumblebox-01_2023-10-28_17-40-03	01	2023-10-28_17-40-03	48	11	2723.0	1491.75	2747.5	1476.0
bumblebox-01_2023-10-28_17-40-03	01	2023-10-28_17-40-03	48	12	1721.0	1458.0	1722.5	1426.5
bumblebox-01_2023-10-28_17-40-03	01	2023-10-28_17-40-03	48	13	3332.5	1715.0	3340.0	1744.5
bumblebox-01_2023-10-28_17-40-03	01	2023-10-28_17-40-03	48	7	2998.0	747.75	3024.5	739.5
bumblebox-01_2023-10-28_17-40-03	01	2023-10-28_17-40-03	49	2	2557.25	2821.25	2584.0	2807.0
bumblebox-01_2023-10-28_17-40-03	01	2023-10-28_17-40-03	49	5	1577.75	2582.75	1609.0	2587.0
bumblebox-01_2023-10-28_17-40-03	01	2023-10-28_17-40-03	49	1	2204.25	2062.75	2211.0	2088.0
bumblebox-01_2023-10-28_17-40-03	01	2023-10-28_17-40-03	49	10	2008.75	1720.5	2034.5	1710.5
bumblebox-01_2023-10-28_17-40-03	01	2023-10-28_17-40-03	49	13	3333.25	1716.0	3340.5	1745.5
bumblebox-01_2023-10-28_17-40-03	01	2023-10-28_17-40-03	49	11	2732.25	1499.0	2761.0	1493.0
bumblebox-01_2023-10-28_17-40-03	01	2023-10-28_17-40-03	49	12	1710.25	1450.0	1717.0	1419.0
bumblebox-01_2023-10-28_17-40-03	01	2023-10-28_17-40-03	49	7	2998.75	764.0	3026.0	754.0
bumblebox-01_2023-10-28_17-40-03	01	2023-10-28_17-40-03	50	2	2614.5	2734.75	2634.5	2711.5
bumblebox-01_2023-10-28_17-40-03	01	2023-10-28_17-40-03	50	5	1585.5	2590.25	1617.0	2594.5
bumblebox-01_2023-10-28_17-40-03	01	2023-10-28_17-40-03	50	1	2171.0	2058.25	2181.5	2083.5
bumblebox-01_2023-10-28_17-40-03	01	2023-10-28_17-40-03	50	10	2022.0	1725.25	2049.0	1723.0
bumblebox-01_2023-10-28_17-40-03	01	2023-10-28_17-40-03	50	11	2745.75	1497.5	2774.0	1496.0
bumblebox-01_2023-10-28_17-40-03	01	2023-10-28_17-40-03	50	12	1696.0	1425.25	1701.5	1393.0
bumblebox-01_2023-10-28_17-40-03	01	2023-10-28_17-40-03	50	13	3333.5	1716.0	3341.0	1745.5
bumblebox-01_2023-10-28_17-40-03	01	2023-10-28_17-40-03	50	7	3004.0	769.75	3030.0	759.0
bumblebox-01_2023-10-28_17-40-03	01	2023-10-28_17-40-03	51	2	2636.25	2631.5	2647.0	2603.0
bumblebox-01_2023-10-28_17-40-03	01	2023-10-28_17-40-03	51	1	2179.5	2071.0	2185.0	2095.0
bumblebox-01_2023-10-28_17-40-03	01	2023-10-28_17-40-03	51	13	3333.0	1715.75	3340.5	1745.5
bumblebox-01_2023-10-28_17-40-03	01	2023-10-28_17-40-03	51	10	2058.5	1716.75	2088.5	1709.0
bumblebox-01_2023-10-28_17-40-03	01	2023-10-28_17-40-03	51	11	2768.0	1499.25	2794.0	1492.5
bumblebox-01_2023-10-28_17-40-03	01	2023-10-28_17-40-03	51	12	1690.5	1409.25	1694.5	1376.5
bumblebox-01_2023-10-28_17-40-03	01	2023-10-28_17-40-03	51	7	3013.0	781.5	3038.0	771.5
