## Supplementary material for "The BumbleBox: An open-source platform for quantifying behavior in bumblebee colonies": Sample BumbleBox Data Output: bumblebox-01_2023-10-28_17-45-02_averages.csv

filename	ID	average distance from center	average speed	frames tracked in video
bumblebox-01_2023-10-28_17-45-02	0	788.0	106.0	42
bumblebox-01_2023-10-28_17-45-02	1	250.0	32.0	46
bumblebox-01_2023-10-28_17-45-02	2	1048.0	33.0	52
bumblebox-01_2023-10-28_17-45-02	4	508.0	116.0	33
bumblebox-01_2023-10-28_17-45-02	5	879.0	107.0	38
bumblebox-01_2023-10-28_17-45-02	6	558.0	64.0	26
bumblebox-01_2023-10-28_17-45-02	9	193.0	47.0	25
bumblebox-01_2023-10-28_17-45-02	11	773.0	60.0	51
bumblebox-01_2023-10-28_17-45-02	12	452.0	11.0	52
bumblebox-01_2023-10-28_17-45-02	13	674.0	6.0	52
bumblebox-01_2023-10-28_17-45-02	15	227.0	40.0	52
