## Supplementary material for "The BumbleBox: An open-source platform for quantifying behavior in bumblebee colonies": Sample BumbleBox Data Output: bumblebox-01_2023-10-28_17-45-02_contacts.csv

	frame	ID	0	2	4	5	6	11	12	13	15	1	9
0	0	0		0.0	0.0	1.0	0.0	0.0	0.0	0.0	0.0
1	0	2	0.0		0.0	0.0	0.0	0.0	0.0	0.0	0.0
2	0	4	0.0	0.0		0.0	0.0	0.0	0.0	0.0	0.0
3	0	5	1.0	0.0	0.0		0.0	0.0	0.0	0.0	0.0
4	0	6	0.0	0.0	0.0	0.0		0.0	0.0	0.0	0.0
5	0	11	0.0	0.0	0.0	0.0	0.0		0.0	0.0	0.0
6	0	12	0.0	0.0	0.0	0.0	0.0	0.0		0.0	0.0
7	0	13	0.0	0.0	0.0	0.0	0.0	0.0	0.0		0.0
8	0	15	0.0	0.0	0.0	0.0	0.0	0.0	0.0	0.0
9	1	0		0.0		1.0	0.0	0.0	0.0	0.0	0.0
10	1	2	0.0			0.0	0.0	0.0	0.0	0.0	0.0
11	1	5	1.0	0.0			0.0	0.0	0.0	0.0	0.0
12	1	6	0.0	0.0		0.0		0.0	0.0	0.0	0.0
13	1	11	0.0	0.0		0.0	0.0		0.0	0.0	0.0
14	1	12	0.0	0.0		0.0	0.0	0.0		0.0	0.0
15	1	13	0.0	0.0		0.0	0.0	0.0	0.0		0.0
16	1	15	0.0	0.0		0.0	0.0	0.0	0.0	0.0
17	2	0		0.0		1.0	0.0	0.0	0.0	0.0	0.0	0.0
18	2	1	0.0	0.0		0.0	0.0	0.0	0.0	0.0	0.0
19	2	2	0.0			0.0	0.0	0.0	0.0	0.0	0.0	0.0
20	2	5	1.0	0.0			0.0	0.0	0.0	0.0	0.0	0.0
21	2	6	0.0	0.0		0.0		0.0	0.0	0.0	0.0	0.0
22	2	11	0.0	0.0		0.0	0.0		0.0	0.0	0.0	0.0
23	2	12	0.0	0.0		0.0	0.0	0.0		0.0	0.0	0.0
24	2	13	0.0	0.0		0.0	0.0	0.0	0.0		0.0	0.0
25	2	15	0.0	0.0		0.0	0.0	0.0	0.0	0.0		0.0
26	3	0		0.0		1.0	0.0	0.0	0.0	0.0	0.0	0.0
27	3	1	0.0	0.0		0.0	0.0	0.0	0.0	0.0	0.0
28	3	2	0.0			0.0	0.0	0.0	0.0	0.0	0.0	0.0
29	3	5	1.0	0.0			0.0	0.0	0.0	0.0	0.0	0.0
30	3	6	0.0	0.0		0.0		0.0	0.0	0.0	0.0	0.0
31	3	11	0.0	0.0		0.0	0.0		0.0	0.0	0.0	0.0
32	3	12	0.0	0.0		0.0	0.0	0.0		0.0	0.0	0.0
33	3	13	0.0	0.0		0.0	0.0	0.0	0.0		0.0	0.0
34	3	15	0.0	0.0		0.0	0.0	0.0	0.0	0.0		0.0
35	4	0		0.0		1.0	0.0	0.0	0.0	0.0	0.0	0.0
36	4	1	0.0	0.0		0.0	0.0	0.0	0.0	0.0	0.0
37	4	2	0.0			0.0	0.0	0.0	0.0	0.0	0.0	0.0
38	4	5	1.0	0.0			0.0	0.0	0.0	0.0	0.0	0.0
39	4	6	0.0	0.0		0.0		0.0	0.0	0.0	0.0	0.0
40	4	11	0.0	0.0		0.0	0.0		0.0	0.0	0.0	0.0
41	4	12	0.0	0.0		0.0	0.0	0.0		0.0	0.0	0.0
42	4	13	0.0	0.0		0.0	0.0	0.0	0.0		0.0	0.0
43	4	15	0.0	0.0		0.0	0.0	0.0	0.0	0.0		0.0
44	5	0		0.0		0.0	0.0	0.0	0.0	0.0	0.0	0.0
45	5	1	0.0	0.0		1.0	0.0	0.0	0.0	0.0	0.0
46	5	2	0.0			0.0	0.0	0.0	0.0	0.0	0.0	0.0
47	5	5	0.0	0.0			0.0	0.0	0.0	0.0	0.0	1.0
48	5	6	0.0	0.0		0.0		0.0	0.0	0.0	0.0	0.0
49	5	11	0.0	0.0		0.0	0.0		0.0	0.0	0.0	0.0
50	5	12	0.0	0.0		0.0	0.0	0.0		0.0	0.0	0.0
51	5	13	0.0	0.0		0.0	0.0	0.0	0.0		0.0	0.0
52	5	15	0.0	0.0		0.0	0.0	0.0	0.0	0.0		0.0
53	6	0		0.0		0.0	0.0	0.0	0.0	0.0	0.0	0.0
54	6	1	0.0	0.0		0.0	0.0	0.0	0.0	0.0	0.0
55	6	2	0.0			0.0	0.0	0.0	0.0	0.0	0.0	0.0
56	6	5	0.0	0.0			0.0	0.0	0.0	0.0	0.0	0.0
57	6	6	0.0	0.0		0.0		0.0	0.0	0.0	0.0	0.0
58	6	11	0.0	0.0		0.0	0.0		0.0	0.0	0.0	0.0
59	6	12	0.0	0.0		0.0	0.0	0.0		0.0	0.0	0.0
60	6	13	0.0	0.0		0.0	0.0	0.0	0.0		0.0	0.0
61	6	15	0.0	0.0		0.0	0.0	0.0	0.0	0.0		0.0
62	7	0		0.0		0.0	0.0	0.0	0.0	0.0	0.0	0.0
63	7	1	0.0	0.0		0.0	0.0	0.0	0.0	0.0	0.0
64	7	2	0.0			0.0	0.0	0.0	0.0	0.0	0.0	0.0
65	7	5	0.0	0.0			0.0	0.0	0.0	0.0	0.0	0.0
66	7	6	0.0	0.0		0.0		0.0	0.0	0.0	0.0	0.0
67	7	11	0.0	0.0		0.0	0.0		0.0	0.0	0.0	0.0
68	7	12	0.0	0.0		0.0	0.0	0.0		0.0	0.0	0.0
69	7	13	0.0	0.0		0.0	0.0	0.0	0.0		0.0	0.0
70	7	15	0.0	0.0		0.0	0.0	0.0	0.0	0.0		0.0
71	8	0		0.0		0.0		0.0	0.0	0.0	0.0	0.0
72	8	1	0.0	0.0		0.0		0.0	0.0	0.0	0.0
73	8	2	0.0			0.0		0.0	0.0	0.0	0.0	0.0
74	8	5	0.0	0.0				0.0	0.0	0.0	0.0	0.0
75	8	11	0.0	0.0		0.0			0.0	0.0	0.0	0.0
76	8	12	0.0	0.0		0.0		0.0		0.0	0.0	0.0
77	8	13	0.0	0.0		0.0		0.0	0.0		0.0	0.0
78	8	15	0.0	0.0		0.0		0.0	0.0	0.0		0.0
79	9	0		0.0	0.0	0.0	0.0	0.0	0.0	0.0	0.0	0.0
80	9	1	0.0	0.0	0.0	0.0	0.0	0.0	0.0	0.0	0.0
81	9	2	0.0		0.0	0.0	0.0	0.0	0.0	0.0	0.0	0.0
82	9	4	0.0	0.0		0.0	0.0	0.0	0.0	0.0	0.0	0.0
83	9	5	0.0	0.0	0.0		0.0	0.0	0.0	0.0	0.0	0.0
84	9	6	0.0	0.0	0.0	0.0		0.0	0.0	0.0	0.0	0.0
85	9	11	0.0	0.0	0.0	0.0	0.0		0.0	0.0	0.0	0.0
86	9	12	0.0	0.0	0.0	0.0	0.0	0.0		0.0	0.0	0.0
87	9	13	0.0	0.0	0.0	0.0	0.0	0.0	0.0		0.0	0.0
88	9	15	0.0	0.0	0.0	0.0	0.0	0.0	0.0	0.0		0.0
89	10	0		0.0	0.0	0.0	0.0	0.0	0.0	0.0	0.0	0.0
90	10	1	0.0	0.0	0.0	0.0	0.0	0.0	0.0	0.0	0.0
91	10	2	0.0		0.0	0.0	0.0	0.0	0.0	0.0	0.0	0.0
92	10	4	0.0	0.0		0.0	0.0	0.0	0.0	0.0	0.0	0.0
93	10	5	0.0	0.0	0.0		0.0	0.0	0.0	0.0	0.0	0.0
94	10	6	0.0	0.0	0.0	0.0		0.0	0.0	0.0	0.0	0.0
95	10	11	0.0	0.0	0.0	0.0	0.0		0.0	0.0	0.0	0.0
96	10	12	0.0	0.0	0.0	0.0	0.0	0.0		0.0	0.0	0.0
97	10	13	0.0	0.0	0.0	0.0	0.0	0.0	0.0		0.0	0.0
98	10	15	0.0	0.0	0.0	0.0	0.0	0.0	0.0	0.0		0.0
99	11	0		0.0	0.0	0.0	0.0	0.0	0.0	0.0	0.0	0.0
100	11	1	0.0	0.0	0.0	0.0	0.0	0.0	0.0	0.0	0.0
101	11	2	0.0		0.0	0.0	0.0	0.0	0.0	0.0	0.0	0.0
102	11	4	0.0	0.0		0.0	0.0	0.0	0.0	0.0	0.0	0.0
103	11	5	0.0	0.0	0.0		0.0	0.0	0.0	0.0	0.0	0.0
104	11	6	0.0	0.0	0.0	0.0		0.0	0.0	0.0	0.0	0.0
105	11	11	0.0	0.0	0.0	0.0	0.0		0.0	0.0	0.0	0.0
106	11	12	0.0	0.0	0.0	0.0	0.0	0.0		0.0	0.0	0.0
107	11	13	0.0	0.0	0.0	0.0	0.0	0.0	0.0		0.0	0.0
108	11	15	0.0	0.0	0.0	0.0	0.0	0.0	0.0	0.0		0.0
109	12	0		0.0	0.0	0.0	0.0	0.0	0.0	0.0	0.0	0.0
110	12	1	0.0	0.0	0.0	0.0	0.0	0.0	0.0	0.0	0.0
111	12	2	0.0		0.0	0.0	0.0	0.0	0.0	0.0	0.0	0.0
112	12	4	0.0	0.0		0.0	0.0	0.0	0.0	0.0	0.0	0.0
113	12	5	0.0	0.0	0.0		0.0	0.0	0.0	0.0	0.0	0.0
114	12	6	0.0	0.0	0.0	0.0		0.0	0.0	0.0	0.0	0.0
115	12	11	0.0	0.0	0.0	0.0	0.0		0.0	0.0	0.0	0.0
116	12	12	0.0	0.0	0.0	0.0	0.0	0.0		0.0	0.0	0.0
117	12	13	0.0	0.0	0.0	0.0	0.0	0.0	0.0		0.0	0.0
118	12	15	0.0	0.0	0.0	0.0	0.0	0.0	0.0	0.0		0.0
119	13	0		0.0	0.0	0.0		0.0	0.0	0.0	0.0	0.0	0.0
120	13	1	0.0	0.0	0.0	0.0		0.0	0.0	0.0	0.0		0.0
121	13	2	0.0		0.0	0.0		0.0	0.0	0.0	0.0	0.0	0.0
122	13	4	0.0	0.0		0.0		0.0	0.0	0.0	0.0	0.0	0.0
123	13	5	0.0	0.0	0.0			0.0	0.0	0.0	0.0	0.0	0.0
124	13	9	0.0	0.0	0.0	0.0		0.0	0.0	0.0	0.0	0.0
125	13	11	0.0	0.0	0.0	0.0			0.0	0.0	0.0	0.0	0.0
126	13	12	0.0	0.0	0.0	0.0		0.0		0.0	0.0	0.0	0.0
127	13	13	0.0	0.0	0.0	0.0		0.0	0.0		0.0	0.0	0.0
128	13	15	0.0	0.0	0.0	0.0		0.0	0.0	0.0		0.0	0.0
129	14	0		0.0	0.0	0.0	0.0	0.0	0.0	0.0	0.0	0.0
130	14	1	0.0	0.0	0.0	0.0	0.0	0.0	0.0	0.0	0.0
131	14	2	0.0		0.0	0.0	0.0	0.0	0.0	0.0	0.0	0.0
132	14	4	0.0	0.0		0.0	0.0	0.0	0.0	0.0	0.0	0.0
133	14	5	0.0	0.0	0.0		0.0	0.0	0.0	0.0	0.0	0.0
134	14	6	0.0	0.0	0.0	0.0		0.0	0.0	0.0	0.0	0.0
135	14	11	0.0	0.0	0.0	0.0	0.0		0.0	0.0	0.0	0.0
136	14	12	0.0	0.0	0.0	0.0	0.0	0.0		0.0	0.0	0.0
137	14	13	0.0	0.0	0.0	0.0	0.0	0.0	0.0		0.0	0.0
138	14	15	0.0	0.0	0.0	0.0	0.0	0.0	0.0	0.0		0.0
139	15	0		0.0		0.0	0.0	0.0	0.0	0.0	0.0	0.0
140	15	1	0.0	0.0		0.0	0.0	0.0	0.0	0.0	0.0
141	15	2	0.0			0.0	0.0	0.0	0.0	0.0	0.0	0.0
142	15	5	0.0	0.0			0.0	0.0	0.0	0.0	0.0	0.0
143	15	6	0.0	0.0		0.0		0.0	0.0	0.0	0.0	0.0
144	15	11	0.0	0.0		0.0	0.0		0.0	0.0	0.0	0.0
145	15	12	0.0	0.0		0.0	0.0	0.0		0.0	0.0	0.0
146	15	13	0.0	0.0		0.0	0.0	0.0	0.0		0.0	0.0
147	15	15	0.0	0.0		0.0	0.0	0.0	0.0	0.0		0.0
148	16	1		0.0		0.0		0.0	0.0	0.0	0.0		0.0
149	16	2				0.0		0.0	0.0	0.0	0.0	0.0	0.0
150	16	5		0.0				0.0	0.0	0.0	0.0	0.0	0.0
151	16	9		0.0		0.0		0.0	0.0	0.0	0.0	0.0
152	16	11		0.0		0.0			0.0	0.0	0.0	0.0	0.0
153	16	12		0.0		0.0		0.0		0.0	0.0	0.0	0.0
154	16	13		0.0		0.0		0.0	0.0		0.0	0.0	0.0
155	16	15		0.0		0.0		0.0	0.0	0.0		0.0	0.0
156	17	1		0.0		0.0	0.0	0.0	0.0	0.0	0.0		0.0
157	17	2				0.0	0.0	0.0	0.0	0.0	0.0	0.0	0.0
158	17	5		0.0			0.0	0.0	0.0	0.0	0.0	0.0	0.0
159	17	6		0.0		0.0		0.0	1.0	0.0	0.0	0.0	0.0
160	17	9		0.0		0.0	0.0	0.0	0.0	0.0	0.0	0.0
161	17	11		0.0		0.0	0.0		0.0	0.0	0.0	0.0	0.0
162	17	12		0.0		0.0	1.0	0.0		0.0	0.0	0.0	0.0
163	17	13		0.0		0.0	0.0	0.0	0.0		0.0	0.0	0.0
164	17	15		0.0		0.0	0.0	0.0	0.0	0.0		0.0	0.0
165	18	1		0.0		0.0	0.0	0.0	0.0	0.0	0.0
166	18	2				0.0	0.0	0.0	0.0	0.0	0.0	0.0
167	18	5		0.0			0.0	0.0	0.0	0.0	0.0	0.0
168	18	6		0.0		0.0		0.0	0.0	0.0	0.0	0.0
169	18	11		0.0		0.0	0.0		0.0	0.0	0.0	0.0
170	18	12		0.0		0.0	0.0	0.0		0.0	0.0	0.0
171	18	13		0.0		0.0	0.0	0.0	0.0		0.0	0.0
172	18	15		0.0		0.0	0.0	0.0	0.0	0.0		0.0
173	19	1		0.0	0.0		0.0	0.0	0.0	0.0	0.0
174	19	2			0.0		0.0	0.0	0.0	0.0	0.0	0.0
175	19	4		0.0			1.0	0.0	0.0	0.0	0.0	0.0
176	19	6		0.0	1.0			0.0	0.0	0.0	0.0	0.0
177	19	11		0.0	0.0		0.0		0.0	0.0	0.0	0.0
178	19	12		0.0	0.0		0.0	0.0		0.0	0.0	0.0
179	19	13		0.0	0.0		0.0	0.0	0.0		0.0	0.0
180	19	15		0.0	0.0		0.0	0.0	0.0	0.0		0.0
181	20	1		0.0	0.0		0.0	0.0	0.0	0.0	0.0
182	20	2			0.0		0.0	0.0	0.0	0.0	0.0	0.0
183	20	4		0.0			1.0	0.0	0.0	0.0	0.0	0.0
184	20	6		0.0	1.0			0.0	0.0	0.0	0.0	0.0
185	20	11		0.0	0.0		0.0		0.0	0.0	0.0	0.0
186	20	12		0.0	0.0		0.0	0.0		0.0	0.0	0.0
187	20	13		0.0	0.0		0.0	0.0	0.0		0.0	0.0
188	20	15		0.0	0.0		0.0	0.0	0.0	0.0		0.0
189	21	1		0.0	0.0		0.0	0.0	0.0	0.0	0.0		0.0
190	21	2			0.0		0.0	0.0	0.0	0.0	0.0	0.0	0.0
191	21	4		0.0			0.0	0.0	0.0	0.0	0.0	0.0	0.0
192	21	6		0.0	0.0			0.0	0.0	0.0	0.0	0.0	0.0
193	21	9		0.0	0.0		0.0	0.0	0.0	0.0	0.0	0.0
194	21	11		0.0	0.0		0.0		0.0	0.0	0.0	0.0	0.0
195	21	12		0.0	0.0		0.0	0.0		0.0	0.0	0.0	0.0
196	21	13		0.0	0.0		0.0	0.0	0.0		0.0	0.0	0.0
197	21	15		0.0	0.0		0.0	0.0	0.0	0.0		0.0	0.0
198	22	1		0.0	0.0		0.0	0.0	0.0	0.0	0.0
199	22	2			0.0		0.0	0.0	0.0	0.0	0.0	0.0
200	22	4		0.0			0.0	0.0	0.0	0.0	0.0	0.0
201	22	6		0.0	0.0			0.0	0.0	0.0	0.0	0.0
202	22	11		0.0	0.0		0.0		0.0	0.0	0.0	0.0
203	22	12		0.0	0.0		0.0	0.0		0.0	0.0	0.0
204	22	13		0.0	0.0		0.0	0.0	0.0		0.0	0.0
205	22	15		0.0	0.0		0.0	0.0	0.0	0.0		0.0
206	23	0		0.0	0.0			0.0	0.0	0.0	1.0	0.0	0.0
207	23	1	0.0	0.0	0.0			0.0	0.0	0.0	0.0		0.0
208	23	2	0.0		0.0			0.0	0.0	0.0	0.0	0.0	0.0
209	23	4	0.0	0.0				0.0	0.0	0.0	0.0	0.0	0.0
210	23	9	0.0	0.0	0.0			0.0	0.0	0.0	0.0	0.0
211	23	11	0.0	0.0	0.0				0.0	0.0	0.0	0.0	0.0
212	23	12	0.0	0.0	0.0			0.0		0.0	0.0	0.0	0.0
213	23	13	0.0	0.0	0.0			0.0	0.0		0.0	0.0	0.0
214	23	15	1.0	0.0	0.0			0.0	0.0	0.0		0.0	0.0
215	24	0		0.0	0.0			0.0	0.0	0.0	0.0	0.0	0.0
216	24	1	0.0	0.0	0.0			0.0	0.0	0.0	0.0		1.0
217	24	2	0.0		0.0			0.0	0.0	0.0	0.0	0.0	0.0
218	24	4	0.0	0.0				0.0	0.0	0.0	0.0	0.0	0.0
219	24	9	0.0	0.0	0.0			0.0	0.0	0.0	0.0	1.0
220	24	11	0.0	0.0	0.0				0.0	0.0	0.0	0.0	0.0
221	24	12	0.0	0.0	0.0			0.0		0.0	0.0	0.0	0.0
222	24	13	0.0	0.0	0.0			0.0	0.0		0.0	0.0	0.0
223	24	15	0.0	0.0	0.0			0.0	0.0	0.0		0.0	0.0
224	25	1		0.0	0.0	0.0		0.0	0.0	0.0	0.0
225	25	2			0.0	0.0		0.0	0.0	0.0	0.0	0.0
226	25	4		0.0		0.0		0.0	0.0	0.0	0.0	0.0
227	25	5		0.0	0.0			0.0	0.0	0.0	0.0	0.0
228	25	11		0.0	0.0	0.0			0.0	0.0	0.0	0.0
229	25	12		0.0	0.0	0.0		0.0		0.0	0.0	0.0
230	25	13		0.0	0.0	0.0		0.0	0.0		0.0	0.0
231	25	15		0.0	0.0	0.0		0.0	0.0	0.0		0.0
232	26	0		0.0	0.0		0.0	0.0	0.0	0.0	1.0	0.0	0.0
233	26	1	0.0	0.0	0.0		0.0	0.0	0.0	0.0	0.0		0.0
234	26	2	0.0		0.0		0.0	0.0	0.0	0.0	0.0	0.0	0.0
235	26	4	0.0	0.0			0.0	0.0	0.0	0.0	0.0	0.0	0.0
236	26	6	0.0	0.0	0.0			0.0	0.0	0.0	0.0	0.0	0.0
237	26	9	0.0	0.0	0.0		0.0	0.0	0.0	0.0	0.0	0.0
238	26	11	0.0	0.0	0.0		0.0		0.0	0.0	0.0	0.0	0.0
239	26	12	0.0	0.0	0.0		0.0	0.0		0.0	0.0	0.0	0.0
240	26	13	0.0	0.0	0.0		0.0	0.0	0.0		0.0	0.0	0.0
241	26	15	1.0	0.0	0.0		0.0	0.0	0.0	0.0		0.0	0.0
242	27	1		0.0	0.0	0.0	0.0	0.0	0.0	0.0	0.0		0.0
243	27	2			0.0	0.0	0.0	0.0	0.0	0.0	0.0	0.0	0.0
244	27	4		0.0		0.0	0.0	0.0	0.0	0.0	0.0	0.0	0.0
245	27	5		0.0	0.0		0.0	1.0	0.0	0.0	0.0	0.0	0.0
246	27	6		0.0	0.0	0.0		0.0	0.0	0.0	0.0	0.0	0.0
247	27	9		0.0	0.0	0.0	0.0	0.0	0.0	0.0	0.0	0.0
248	27	11		0.0	0.0	1.0	0.0		0.0	0.0	0.0	0.0	0.0
249	27	12		0.0	0.0	0.0	0.0	0.0		0.0	0.0	0.0	0.0
250	27	13		0.0	0.0	0.0	0.0	0.0	0.0		0.0	0.0	0.0
251	27	15		0.0	0.0	0.0	0.0	0.0	0.0	0.0		0.0	0.0
252	28	1		0.0	0.0				0.0	0.0	0.0		0.0
253	28	2			0.0				0.0	0.0	0.0	0.0	0.0
254	28	4		0.0					0.0	0.0	0.0	0.0	0.0
255	28	9		0.0	0.0				0.0	0.0	0.0	0.0
256	28	12		0.0	0.0					0.0	0.0	0.0	0.0
257	28	13		0.0	0.0				0.0		0.0	0.0	0.0
258	28	15		0.0	0.0				0.0	0.0		0.0	0.0
259	29	0		0.0	0.0	0.0		0.0	0.0	0.0	1.0	0.0	0.0
260	29	1	0.0	0.0	0.0	0.0		0.0	0.0	0.0	0.0		0.0
261	29	2	0.0		0.0	0.0		0.0	0.0	0.0	0.0	0.0	0.0
262	29	4	0.0	0.0		0.0		0.0	0.0	0.0	0.0	0.0	1.0
263	29	5	0.0	0.0	0.0			0.0	0.0	0.0	0.0	0.0	0.0
264	29	9	0.0	0.0	1.0	0.0		0.0	0.0	0.0	0.0	0.0
265	29	11	0.0	0.0	0.0	0.0			0.0	0.0	0.0	0.0	0.0
266	29	12	0.0	0.0	0.0	0.0		0.0		0.0	0.0	0.0	0.0
267	29	13	0.0	0.0	0.0	0.0		0.0	0.0		0.0	0.0	0.0
268	29	15	1.0	0.0	0.0	0.0		0.0	0.0	0.0		0.0	0.0
269	30	0		0.0	0.0	0.0		0.0	0.0	0.0	0.0	0.0	0.0
270	30	1	0.0	0.0	0.0	0.0		0.0	0.0	0.0	0.0		0.0
271	30	2	0.0		0.0	0.0		0.0	0.0	0.0	0.0	0.0	0.0
272	30	4	0.0	0.0		0.0		0.0	0.0	0.0	0.0	0.0	0.0
273	30	5	0.0	0.0	0.0			0.0	0.0	0.0	0.0	0.0	0.0
274	30	9	0.0	0.0	0.0	0.0		0.0	0.0	0.0	0.0	0.0
275	30	11	0.0	0.0	0.0	0.0			0.0	0.0	0.0	0.0	0.0
276	30	12	0.0	0.0	0.0	0.0		0.0		0.0	0.0	0.0	0.0
277	30	13	0.0	0.0	0.0	0.0		0.0	0.0		0.0	0.0	0.0
278	30	15	0.0	0.0	0.0	0.0		0.0	0.0	0.0		0.0	0.0
279	31	0		0.0				0.0	0.0	0.0	0.0	0.0	0.0
280	31	1	0.0	0.0				0.0	0.0	0.0	0.0		0.0
281	31	2	0.0					0.0	0.0	0.0	0.0	0.0	0.0
282	31	9	0.0	0.0				0.0	0.0	0.0	0.0	0.0
283	31	11	0.0	0.0					0.0	0.0	0.0	0.0	0.0
284	31	12	0.0	0.0				0.0		0.0	0.0	0.0	0.0
285	31	13	0.0	0.0				0.0	0.0		0.0	0.0	0.0
286	31	15	0.0	0.0				0.0	0.0	0.0		0.0	0.0
287	32	0		0.0				0.0	0.0	0.0	0.0	0.0
288	32	1	0.0	0.0				0.0	0.0	0.0	0.0
289	32	2	0.0					0.0	0.0	0.0	0.0	0.0
290	32	11	0.0	0.0					0.0	0.0	0.0	0.0
291	32	12	0.0	0.0				0.0		0.0	0.0	0.0
292	32	13	0.0	0.0				0.0	0.0		0.0	0.0
293	32	15	0.0	0.0				0.0	0.0	0.0		0.0
294	33	0		0.0			0.0	0.0	0.0	0.0	0.0	0.0
295	33	1	0.0	0.0			0.0	0.0	0.0	0.0	0.0
296	33	2	0.0				0.0	0.0	0.0	0.0	0.0	0.0
297	33	6	0.0	0.0				0.0	0.0	0.0	0.0	0.0
298	33	11	0.0	0.0			0.0		0.0	0.0	0.0	0.0
299	33	12	0.0	0.0			0.0	0.0		0.0	0.0	0.0
300	33	13	0.0	0.0			0.0	0.0	0.0		0.0	0.0
301	33	15	0.0	0.0			0.0	0.0	0.0	0.0		0.0
302	34	0		0.0				0.0	0.0	0.0	0.0	0.0
303	34	1	0.0	0.0				0.0	0.0	0.0	0.0
304	34	2	0.0					0.0	0.0	0.0	0.0	0.0
305	34	11	0.0	0.0					0.0	0.0	0.0	0.0
306	34	12	0.0	0.0				0.0		0.0	0.0	0.0
307	34	13	0.0	0.0				0.0	0.0		0.0	0.0
308	34	15	0.0	0.0				0.0	0.0	0.0		0.0
309	35	0		0.0			0.0	0.0	0.0	0.0	0.0	0.0
310	35	1	0.0	0.0			0.0	0.0	0.0	0.0	0.0
311	35	2	0.0				0.0	0.0	0.0	0.0	0.0	0.0
312	35	6	0.0	0.0				0.0	0.0	0.0	0.0	0.0
313	35	11	0.0	0.0			0.0		0.0	0.0	0.0	0.0
314	35	12	0.0	0.0			0.0	0.0		0.0	0.0	0.0
315	35	13	0.0	0.0			0.0	0.0	0.0		0.0	0.0
316	35	15	0.0	0.0			0.0	0.0	0.0	0.0		0.0
317	36	0		0.0				0.0	0.0	0.0	0.0	0.0
318	36	1	0.0	0.0				0.0	0.0	0.0	0.0
319	36	2	0.0					0.0	0.0	0.0	0.0	0.0
320	36	11	0.0	0.0					0.0	0.0	0.0	0.0
321	36	12	0.0	0.0				0.0		0.0	0.0	0.0
322	36	13	0.0	0.0				0.0	0.0		0.0	0.0
323	36	15	0.0	0.0				0.0	0.0	0.0		0.0
324	37	0		0.0		0.0		0.0	0.0	0.0	0.0	0.0
325	37	1	0.0	0.0		0.0		0.0	0.0	0.0	0.0
326	37	2	0.0			0.0		0.0	0.0	0.0	0.0	0.0
327	37	5	0.0	0.0				0.0	0.0	0.0	0.0	0.0
328	37	11	0.0	0.0		0.0			0.0	0.0	0.0	0.0
329	37	12	0.0	0.0		0.0		0.0		0.0	0.0	0.0
330	37	13	0.0	0.0		0.0		0.0	0.0		0.0	0.0
331	37	15	0.0	0.0		0.0		0.0	0.0	0.0		0.0
332	38	0		0.0	0.0	0.0		0.0	0.0	0.0	0.0	0.0	0.0
333	38	1	0.0	0.0	0.0	0.0		0.0	0.0	0.0	0.0		0.0
334	38	2	0.0		0.0	0.0		0.0	0.0	0.0	0.0	0.0	0.0
335	38	4	0.0	0.0		0.0		0.0	0.0	0.0	0.0	0.0	0.0
336	38	5	0.0	0.0	0.0			0.0	0.0	0.0	0.0	0.0	0.0
337	38	9	0.0	0.0	0.0	0.0		0.0	0.0	0.0	0.0	0.0
338	38	11	0.0	0.0	0.0	0.0			0.0	0.0	0.0	0.0	0.0
339	38	12	0.0	0.0	0.0	0.0		0.0		0.0	0.0	0.0	0.0
340	38	13	0.0	0.0	0.0	0.0		0.0	0.0		0.0	0.0	0.0
341	38	15	0.0	0.0	0.0	0.0		0.0	0.0	0.0		0.0	0.0
342	39	0		0.0	0.0	0.0		0.0	0.0	0.0	0.0	0.0	0.0
343	39	1	0.0	0.0	0.0	0.0		0.0	0.0	0.0	0.0		0.0
344	39	2	0.0		0.0	0.0		0.0	0.0	0.0	0.0	0.0	0.0
345	39	4	0.0	0.0		0.0		0.0	0.0	0.0	0.0	0.0	0.0
346	39	5	0.0	0.0	0.0			0.0	0.0	0.0	0.0	0.0	0.0
347	39	9	0.0	0.0	0.0	0.0		0.0	0.0	0.0	0.0	0.0
348	39	11	0.0	0.0	0.0	0.0			0.0	0.0	0.0	0.0	0.0
349	39	12	0.0	0.0	0.0	0.0		0.0		0.0	0.0	0.0	0.0
350	39	13	0.0	0.0	0.0	0.0		0.0	0.0		0.0	0.0	0.0
351	39	15	0.0	0.0	0.0	0.0		0.0	0.0	0.0		0.0	0.0
352	40	0		0.0	0.0	0.0	0.0	0.0	0.0	0.0	0.0	0.0	0.0
353	40	1	0.0	0.0	0.0	0.0	0.0	0.0	0.0	0.0	0.0		0.0
354	40	2	0.0		0.0	0.0	0.0	0.0	0.0	0.0	0.0	0.0	0.0
355	40	4	0.0	0.0		0.0	0.0	0.0	0.0	0.0	0.0	0.0	0.0
356	40	5	0.0	0.0	0.0		0.0	0.0	0.0	0.0	0.0	0.0	0.0
357	40	6	0.0	0.0	0.0	0.0		0.0	0.0	0.0	0.0	0.0	0.0
358	40	9	0.0	0.0	0.0	0.0	0.0	0.0	0.0	0.0	0.0	0.0
359	40	11	0.0	0.0	0.0	0.0	0.0		0.0	0.0	0.0	0.0	0.0
360	40	12	0.0	0.0	0.0	0.0	0.0	0.0		0.0	0.0	0.0	0.0
361	40	13	0.0	0.0	0.0	0.0	0.0	0.0	0.0		0.0	0.0	0.0
362	40	15	0.0	0.0	0.0	0.0	0.0	0.0	0.0	0.0		0.0	0.0
363	41	0		0.0	0.0	0.0		0.0	0.0	0.0	0.0	0.0	0.0
364	41	1	0.0	0.0	0.0	0.0		0.0	0.0	0.0	0.0		0.0
365	41	2	0.0		0.0	0.0		0.0	0.0	0.0	0.0	0.0	0.0
366	41	4	0.0	0.0		0.0		0.0	0.0	0.0	0.0	0.0	0.0
367	41	5	0.0	0.0	0.0			0.0	0.0	0.0	0.0	0.0	0.0
368	41	9	0.0	0.0	0.0	0.0		0.0	0.0	0.0	0.0	0.0
369	41	11	0.0	0.0	0.0	0.0			0.0	0.0	0.0	0.0	0.0
370	41	12	0.0	0.0	0.0	0.0		0.0		0.0	0.0	0.0	0.0
371	41	13	0.0	0.0	0.0	0.0		0.0	0.0		0.0	0.0	0.0
372	41	15	0.0	0.0	0.0	0.0		0.0	0.0	0.0		0.0	0.0
373	42	0		0.0	0.0	0.0		0.0	0.0	0.0	0.0	0.0	0.0
374	42	1	0.0	0.0	0.0	0.0		0.0	0.0	0.0	0.0		0.0
375	42	2	0.0		0.0	0.0		0.0	0.0	0.0	0.0	0.0	0.0
376	42	4	0.0	0.0		0.0		0.0	0.0	0.0	0.0	0.0	0.0
377	42	5	0.0	0.0	0.0			0.0	0.0	0.0	0.0	0.0	0.0
378	42	9	0.0	0.0	0.0	0.0		0.0	0.0	0.0	0.0	0.0
379	42	11	0.0	0.0	0.0	0.0			0.0	0.0	0.0	0.0	0.0
380	42	12	0.0	0.0	0.0	0.0		0.0		0.0	0.0	0.0	0.0
381	42	13	0.0	0.0	0.0	0.0		0.0	0.0		0.0	0.0	0.0
382	42	15	0.0	0.0	0.0	0.0		0.0	0.0	0.0		0.0	0.0
383	43	0		0.0	0.0	0.0		0.0	0.0	0.0	0.0	0.0	0.0
384	43	1	0.0	0.0	0.0	0.0		0.0	0.0	0.0	0.0		0.0
385	43	2	0.0		0.0	0.0		0.0	0.0	0.0	0.0	0.0	0.0
386	43	4	0.0	0.0		0.0		0.0	0.0	0.0	0.0	0.0	0.0
387	43	5	0.0	0.0	0.0			0.0	0.0	0.0	0.0	0.0	0.0
388	43	9	0.0	0.0	0.0	0.0		0.0	0.0	0.0	0.0	0.0
389	43	11	0.0	0.0	0.0	0.0			0.0	0.0	0.0	0.0	0.0
390	43	12	0.0	0.0	0.0	0.0		0.0		0.0	0.0	0.0	0.0
391	43	13	0.0	0.0	0.0	0.0		0.0	0.0		0.0	0.0	0.0
392	43	15	0.0	0.0	0.0	0.0		0.0	0.0	0.0		0.0	0.0
393	44	0		0.0	0.0	0.0		0.0	0.0	0.0	0.0	0.0	0.0
394	44	1	0.0	0.0	0.0	0.0		0.0	0.0	0.0	0.0		0.0
395	44	2	0.0		0.0	0.0		0.0	0.0	0.0	0.0	0.0	0.0
396	44	4	0.0	0.0		0.0		0.0	0.0	0.0	0.0	0.0	0.0
397	44	5	0.0	0.0	0.0			0.0	0.0	0.0	0.0	0.0	0.0
398	44	9	0.0	0.0	0.0	0.0		0.0	0.0	0.0	0.0	0.0
399	44	11	0.0	0.0	0.0	0.0			0.0	0.0	0.0	0.0	0.0
400	44	12	0.0	0.0	0.0	0.0		0.0		0.0	0.0	0.0	0.0
401	44	13	0.0	0.0	0.0	0.0		0.0	0.0		0.0	0.0	0.0
402	44	15	0.0	0.0	0.0	0.0		0.0	0.0	0.0		0.0	0.0
403	45	0		1.0	0.0	0.0		0.0	0.0	0.0	0.0	0.0	0.0
404	45	1	0.0	0.0	0.0	0.0		0.0	0.0	0.0	0.0		0.0
405	45	2	1.0		0.0	0.0		0.0	0.0	0.0	0.0	0.0	0.0
406	45	4	0.0	0.0		0.0		0.0	0.0	0.0	0.0	0.0	0.0
407	45	5	0.0	0.0	0.0			0.0	0.0	0.0	0.0	0.0	0.0
408	45	9	0.0	0.0	0.0	0.0		0.0	0.0	0.0	0.0	0.0
409	45	11	0.0	0.0	0.0	0.0			0.0	0.0	0.0	0.0	0.0
410	45	12	0.0	0.0	0.0	0.0		0.0		0.0	0.0	0.0	0.0
411	45	13	0.0	0.0	0.0	0.0		0.0	0.0		0.0	0.0	0.0
412	45	15	0.0	0.0	0.0	0.0		0.0	0.0	0.0		0.0	0.0
413	46	0		0.0	0.0	0.0		0.0	0.0	0.0	0.0	0.0	0.0
414	46	1	0.0	0.0	0.0	0.0		0.0	0.0	0.0	0.0		0.0
415	46	2	0.0		0.0	0.0		0.0	0.0	0.0	0.0	0.0	0.0
416	46	4	0.0	0.0		0.0		0.0	0.0	0.0	0.0	0.0	0.0
417	46	5	0.0	0.0	0.0			0.0	0.0	0.0	0.0	0.0	0.0
418	46	9	0.0	0.0	0.0	0.0		0.0	0.0	0.0	0.0	0.0
419	46	11	0.0	0.0	0.0	0.0			0.0	0.0	0.0	0.0	0.0
420	46	12	0.0	0.0	0.0	0.0		0.0		0.0	0.0	0.0	0.0
421	46	13	0.0	0.0	0.0	0.0		0.0	0.0		0.0	0.0	0.0
422	46	15	0.0	0.0	0.0	0.0		0.0	0.0	0.0		0.0	0.0
423	47	0		0.0	0.0	0.0		0.0	0.0	0.0	0.0		0.0
424	47	2	0.0		0.0	0.0		0.0	0.0	0.0	0.0		0.0
425	47	4	0.0	0.0		0.0		0.0	0.0	0.0	0.0		0.0
426	47	5	0.0	0.0	0.0			0.0	0.0	0.0	0.0		0.0
427	47	9	0.0	0.0	0.0	0.0		0.0	0.0	0.0	0.0
428	47	11	0.0	0.0	0.0	0.0			0.0	0.0	0.0		0.0
429	47	12	0.0	0.0	0.0	0.0		0.0		0.0	0.0		0.0
430	47	13	0.0	0.0	0.0	0.0		0.0	0.0		0.0		0.0
431	47	15	0.0	0.0	0.0	0.0		0.0	0.0	0.0			0.0
432	48	0		0.0	0.0	0.0	0.0	0.0	0.0	0.0	0.0		0.0
433	48	2	0.0		0.0	0.0	0.0	0.0	0.0	0.0	0.0		0.0
434	48	4	0.0	0.0		0.0	0.0	0.0	0.0	0.0	0.0		0.0
435	48	5	0.0	0.0	0.0		0.0	0.0	0.0	0.0	0.0		0.0
436	48	6	0.0	0.0	0.0	0.0		0.0	0.0	0.0	0.0		0.0
437	48	9	0.0	0.0	0.0	0.0	0.0	0.0	0.0	0.0	0.0
438	48	11	0.0	0.0	0.0	0.0	0.0		0.0	0.0	0.0		0.0
439	48	12	0.0	0.0	0.0	0.0	0.0	0.0		0.0	0.0		0.0
440	48	13	0.0	0.0	0.0	0.0	0.0	0.0	0.0		0.0		0.0
441	48	15	0.0	0.0	0.0	0.0	0.0	0.0	0.0	0.0			0.0
442	49	0		0.0	0.0	0.0		0.0	0.0	0.0	0.0	0.0	0.0
443	49	1	0.0	0.0	0.0	0.0		0.0	0.0	0.0	0.0		0.0
444	49	2	0.0		0.0	0.0		0.0	0.0	0.0	0.0	0.0	0.0
445	49	4	0.0	0.0		0.0		0.0	0.0	0.0	0.0	0.0	0.0
446	49	5	0.0	0.0	0.0			0.0	0.0	0.0	0.0	0.0	0.0
447	49	9	0.0	0.0	0.0	0.0		0.0	0.0	0.0	0.0	0.0
448	49	11	0.0	0.0	0.0	0.0			0.0	0.0	0.0	0.0	0.0
449	49	12	0.0	0.0	0.0	0.0		0.0		0.0	0.0	0.0	0.0
450	49	13	0.0	0.0	0.0	0.0		0.0	0.0		0.0	0.0	0.0
451	49	15	0.0	0.0	0.0	0.0		0.0	0.0	0.0		0.0	0.0
452	50	0		0.0	0.0	0.0		0.0	0.0	0.0	0.0
453	50	2	0.0		0.0	0.0		0.0	0.0	0.0	0.0
454	50	4	0.0	0.0		0.0		0.0	0.0	0.0	0.0
455	50	5	0.0	0.0	0.0			0.0	0.0	0.0	0.0
456	50	11	0.0	0.0	0.0	0.0			0.0	0.0	0.0
457	50	12	0.0	0.0	0.0	0.0		0.0		0.0	0.0
458	50	13	0.0	0.0	0.0	0.0		0.0	0.0		0.0
459	50	15	0.0	0.0	0.0	0.0		0.0	0.0	0.0
460	51	0		0.0	0.0	0.0		0.0	0.0	0.0	0.0		0.0
461	51	2	0.0		0.0	0.0		0.0	0.0	0.0	0.0		0.0
462	51	4	0.0	0.0		0.0		0.0	0.0	0.0	0.0		0.0
463	51	5	0.0	0.0	0.0			0.0	0.0	0.0	0.0		0.0
464	51	9	0.0	0.0	0.0	0.0		0.0	0.0	0.0	0.0
465	51	11	0.0	0.0	0.0	0.0			0.0	0.0	0.0		0.0
466	51	12	0.0	0.0	0.0	0.0		0.0		0.0	0.0		0.0
467	51	13	0.0	0.0	0.0	0.0		0.0	0.0		0.0		0.0
468	51	15	0.0	0.0	0.0	0.0		0.0	0.0	0.0			0.0
