## Supplementary material for "The BumbleBox: An open-source platform for quantifying behavior in bumblebee colonies": Sample BumbleBox Data Output: bumblebox-01_2023-10-28_17-45-02_noID.csv

filename	colony number	datetime	frame	ID	centroidX	centroidY	frontX	frontY
bumblebox-01_2023-10-28_17-45-02	01	2023-10-28_17-45-02	0	X	1150.0	2487.25	1168.0	2466.5
bumblebox-01_2023-10-28_17-45-02	01	2023-10-28_17-45-02	0	X	2785.25	634.75	2801.5	611.5
bumblebox-01_2023-10-28_17-45-02	01	2023-10-28_17-45-02	0	X	2830.5	2448.5	2849.0	2428.5
bumblebox-01_2023-10-28_17-45-02	01	2023-10-28_17-45-02	0	X	2332.5	1959.5	2367.5	1906.5
bumblebox-01_2023-10-28_17-45-02	01	2023-10-28_17-45-02	0	X	3019.25	1640.5	3038.5	1641.0
bumblebox-01_2023-10-28_17-45-02	01	2023-10-28_17-45-02	0	X	1823.5	1242.25	1866.5	1222.5
bumblebox-01_2023-10-28_17-45-02	01	2023-10-28_17-45-02	0	X	2995.25	284.25	3005.0	299.0
bumblebox-01_2023-10-28_17-45-02	01	2023-10-28_17-45-02	0	X	3063.75	2797.75	3103.5	2797.0
bumblebox-01_2023-10-28_17-45-02	01	2023-10-28_17-45-02	0	X	2214.75	2739.0	2249.0	2740.0
bumblebox-01_2023-10-28_17-45-02	01	2023-10-28_17-45-02	0	X	3175.0	1378.0	3229.0	1379.5
bumblebox-01_2023-10-28_17-45-02	01	2023-10-28_17-45-02	0	X	3172.75	1087.75	3183.0	1102.5
bumblebox-01_2023-10-28_17-45-02	01	2023-10-28_17-45-02	0	X	2903.5	863.25	2925.0	863.5
bumblebox-01_2023-10-28_17-45-02	01	2023-10-28_17-45-02	0	X	1106.5	679.25	1112.0	651.5
bumblebox-01_2023-10-28_17-45-02	01	2023-10-28_17-45-02	0	X	2132.75	194.25	2153.0	195.5
bumblebox-01_2023-10-28_17-45-02	01	2023-10-28_17-45-02	0	X	588.75	66.25	603.5	65.0
bumblebox-01_2023-10-28_17-45-02	01	2023-10-28_17-45-02	1	X	2124.0	2066.75	2095.5	2051.0
bumblebox-01_2023-10-28_17-45-02	01	2023-10-28_17-45-02	1	X	1479.5	1514.75	1477.5	1466.0
bumblebox-01_2023-10-28_17-45-02	01	2023-10-28_17-45-02	1	X	2216.5	2799.0	2212.0	2790.0
bumblebox-01_2023-10-28_17-45-02	01	2023-10-28_17-45-02	1	X	2211.5	2737.75	2243.5	2739.5
bumblebox-01_2023-10-28_17-45-02	01	2023-10-28_17-45-02	1	X	1149.75	2488.0	1161.0	2467.0
bumblebox-01_2023-10-28_17-45-02	01	2023-10-28_17-45-02	1	X	1149.25	2488.25	1176.0	2484.0
bumblebox-01_2023-10-28_17-45-02	01	2023-10-28_17-45-02	1	X	2829.5	2450.5	2845.5	2427.0
bumblebox-01_2023-10-28_17-45-02	01	2023-10-28_17-45-02	1	X	2942.5	2341.25	2960.5	2340.5
bumblebox-01_2023-10-28_17-45-02	01	2023-10-28_17-45-02	1	X	1750.75	1520.25	1792.5	1498.5
bumblebox-01_2023-10-28_17-45-02	01	2023-10-28_17-45-02	1	X	1738.5	1517.75	1695.5	1444.5
bumblebox-01_2023-10-28_17-45-02	01	2023-10-28_17-45-02	1	X	1813.0	1252.75	1856.0	1231.5
bumblebox-01_2023-10-28_17-45-02	01	2023-10-28_17-45-02	1	X	3173.0	1087.75	3183.0	1101.5
bumblebox-01_2023-10-28_17-45-02	01	2023-10-28_17-45-02	1	X	3007.5	974.0	3033.0	971.0
bumblebox-01_2023-10-28_17-45-02	01	2023-10-28_17-45-02	1	X	2787.0	634.25	2805.5	611.5
bumblebox-01_2023-10-28_17-45-02	01	2023-10-28_17-45-02	1	X	2992.5	285.0	2983.0	274.0
bumblebox-01_2023-10-28_17-45-02	01	2023-10-28_17-45-02	1	X	2997.5	285.25	2989.5	270.0
bumblebox-01_2023-10-28_17-45-02	01	2023-10-28_17-45-02	1	X	3065.75	2796.5	3107.0	2796.0
bumblebox-01_2023-10-28_17-45-02	01	2023-10-28_17-45-02	1	X	3091.0	2739.0	3158.0	2736.0
bumblebox-01_2023-10-28_17-45-02	01	2023-10-28_17-45-02	1	X	1050.25	2508.75	1072.0	2508.5
bumblebox-01_2023-10-28_17-45-02	01	2023-10-28_17-45-02	1	X	2941.0	2458.0	2966.0	2458.0
bumblebox-01_2023-10-28_17-45-02	01	2023-10-28_17-45-02	1	X	2148.25	1552.25	2181.0	1559.0
bumblebox-01_2023-10-28_17-45-02	01	2023-10-28_17-45-02	1	X	1147.0	1493.25	1196.0	1494.0
bumblebox-01_2023-10-28_17-45-02	01	2023-10-28_17-45-02	1	X	1102.75	680.25	1108.0	665.5
bumblebox-01_2023-10-28_17-45-02	01	2023-10-28_17-45-02	1	X	1107.25	681.5	1124.0	661.0
bumblebox-01_2023-10-28_17-45-02	01	2023-10-28_17-45-02	1	X	2898.0	573.0	2917.5	573.0
bumblebox-01_2023-10-28_17-45-02	01	2023-10-28_17-45-02	1	X	2131.5	194.5	2150.5	196.0
bumblebox-01_2023-10-28_17-45-02	01	2023-10-28_17-45-02	1	X	2147.25	135.25	2182.5	136.0
bumblebox-01_2023-10-28_17-45-02	01	2023-10-28_17-45-02	2	X	1148.75	2488.5	1156.0	2463.0
bumblebox-01_2023-10-28_17-45-02	01	2023-10-28_17-45-02	2	X	2832.0	2450.25	2847.5	2429.0
bumblebox-01_2023-10-28_17-45-02	01	2023-10-28_17-45-02	2	X	1488.0	1561.25	1518.0	1525.0
bumblebox-01_2023-10-28_17-45-02	01	2023-10-28_17-45-02	2	X	1822.25	1245.5	1876.5	1222.5
bumblebox-01_2023-10-28_17-45-02	01	2023-10-28_17-45-02	2	X	3008.25	976.75	3006.0	961.5
bumblebox-01_2023-10-28_17-45-02	01	2023-10-28_17-45-02	2	X	700.75	692.0	699.5	678.0
bumblebox-01_2023-10-28_17-45-02	01	2023-10-28_17-45-02	2	X	2788.0	633.5	2794.5	611.5
bumblebox-01_2023-10-28_17-45-02	01	2023-10-28_17-45-02	2	X	2784.75	635.75	2801.5	612.5
bumblebox-01_2023-10-28_17-45-02	01	2023-10-28_17-45-02	2	X	3064.25	2796.25	3104.5	2795.5
bumblebox-01_2023-10-28_17-45-02	01	2023-10-28_17-45-02	2	X	2211.5	2737.5	2242.5	2739.5
bumblebox-01_2023-10-28_17-45-02	01	2023-10-28_17-45-02	2	X	3088.5	2739.5	3154.5	2738.0
bumblebox-01_2023-10-28_17-45-02	01	2023-10-28_17-45-02	2	X	1050.75	2508.75	1072.5	2508.5
bumblebox-01_2023-10-28_17-45-02	01	2023-10-28_17-45-02	2	X	2941.75	2458.5	2967.0	2458.0
bumblebox-01_2023-10-28_17-45-02	01	2023-10-28_17-45-02	2	X	2816.5	2169.5	2870.0	2169.5
bumblebox-01_2023-10-28_17-45-02	01	2023-10-28_17-45-02	2	X	1148.5	1492.25	1199.5	1491.5
bumblebox-01_2023-10-28_17-45-02	01	2023-10-28_17-45-02	2	X	1767.75	1516.0	1798.0	1480.5
bumblebox-01_2023-10-28_17-45-02	01	2023-10-28_17-45-02	2	X	3172.75	1087.75	3183.0	1102.5
bumblebox-01_2023-10-28_17-45-02	01	2023-10-28_17-45-02	2	X	2903.25	863.25	2924.5	863.5
bumblebox-01_2023-10-28_17-45-02	01	2023-10-28_17-45-02	2	X	1107.25	681.75	1121.0	660.0
bumblebox-01_2023-10-28_17-45-02	01	2023-10-28_17-45-02	2	X	2896.75	573.75	2916.5	574.0
bumblebox-01_2023-10-28_17-45-02	01	2023-10-28_17-45-02	2	X	2997.0	284.5	2989.0	269.5
bumblebox-01_2023-10-28_17-45-02	01	2023-10-28_17-45-02	2	X	2133.0	195.25	2153.5	195.5
bumblebox-01_2023-10-28_17-45-02	01	2023-10-28_17-45-02	3	X	1148.25	2486.25	1167.5	2464.5
bumblebox-01_2023-10-28_17-45-02	01	2023-10-28_17-45-02	3	X	2787.5	634.25	2793.5	610.0
bumblebox-01_2023-10-28_17-45-02	01	2023-10-28_17-45-02	3	X	2215.5	2796.25	2248.5	2795.5
bumblebox-01_2023-10-28_17-45-02	01	2023-10-28_17-45-02	3	X	2828.75	2448.0	2848.5	2429.0
bumblebox-01_2023-10-28_17-45-02	01	2023-10-28_17-45-02	3	X	2944.25	2397.75	2953.0	2412.5
bumblebox-01_2023-10-28_17-45-02	01	2023-10-28_17-45-02	3	X	2502.75	2247.25	2544.5	2231.5
bumblebox-01_2023-10-28_17-45-02	01	2023-10-28_17-45-02	3	X	2815.5	2170.5	2869.5	2170.0
bumblebox-01_2023-10-28_17-45-02	01	2023-10-28_17-45-02	3	X	3019.75	1641.25	3017.0	1626.0
bumblebox-01_2023-10-28_17-45-02	01	2023-10-28_17-45-02	3	X	1822.0	1258.25	1864.5	1238.0
bumblebox-01_2023-10-28_17-45-02	01	2023-10-28_17-45-02	3	X	3173.0	1087.75	3182.5	1101.5
bumblebox-01_2023-10-28_17-45-02	01	2023-10-28_17-45-02	3	X	2784.75	635.5	2800.5	612.0
bumblebox-01_2023-10-28_17-45-02	01	2023-10-28_17-45-02	3	X	2996.75	285.75	2987.5	271.5
bumblebox-01_2023-10-28_17-45-02	01	2023-10-28_17-45-02	3	X	2133.0	194.25	2152.0	195.5
bumblebox-01_2023-10-28_17-45-02	01	2023-10-28_17-45-02	3	X	3064.0	2797.25	3103.5	2798.0
bumblebox-01_2023-10-28_17-45-02	01	2023-10-28_17-45-02	3	X	3091.0	2738.0	3158.5	2737.0
bumblebox-01_2023-10-28_17-45-02	01	2023-10-28_17-45-02	3	X	1050.25	2508.5	1072.0	2508.0
bumblebox-01_2023-10-28_17-45-02	01	2023-10-28_17-45-02	3	X	2941.0	2457.75	2966.0	2456.5
bumblebox-01_2023-10-28_17-45-02	01	2023-10-28_17-45-02	3	X	2847.5	2287.0	2863.0	2301.5
bumblebox-01_2023-10-28_17-45-02	01	2023-10-28_17-45-02	3	X	1145.75	1492.0	1194.0	1492.0
bumblebox-01_2023-10-28_17-45-02	01	2023-10-28_17-45-02	3	X	3173.0	1378.5	3226.5	1379.5
bumblebox-01_2023-10-28_17-45-02	01	2023-10-28_17-45-02	3	X	3008.0	976.5	3034.5	976.0
bumblebox-01_2023-10-28_17-45-02	01	2023-10-28_17-45-02	3	X	1002.75	682.5	1025.5	683.0
bumblebox-01_2023-10-28_17-45-02	01	2023-10-28_17-45-02	3	X	1107.5	679.5	1112.5	652.5
bumblebox-01_2023-10-28_17-45-02	01	2023-10-28_17-45-02	3	X	2148.75	135.5	2182.0	136.0
bumblebox-01_2023-10-28_17-45-02	01	2023-10-28_17-45-02	3	X	590.75	63.75	604.5	63.5
bumblebox-01_2023-10-28_17-45-02	01	2023-10-28_17-45-02	4	X	1147.75	2484.5	1163.5	2462.5
bumblebox-01_2023-10-28_17-45-02	01	2023-10-28_17-45-02	4	X	2831.75	2449.5	2845.5	2427.5
bumblebox-01_2023-10-28_17-45-02	01	2023-10-28_17-45-02	4	X	2215.75	2799.25	2212.0	2790.0
bumblebox-01_2023-10-28_17-45-02	01	2023-10-28_17-45-02	4	X	2504.5	2248.5	2546.5	2233.5
bumblebox-01_2023-10-28_17-45-02	01	2023-10-28_17-45-02	4	X	1784.0	1500.75	1817.0	1467.0
bumblebox-01_2023-10-28_17-45-02	01	2023-10-28_17-45-02	4	X	2702.25	1273.0	2709.0	1259.0
bumblebox-01_2023-10-28_17-45-02	01	2023-10-28_17-45-02	4	X	1818.75	1264.0	1858.5	1238.5
bumblebox-01_2023-10-28_17-45-02	01	2023-10-28_17-45-02	4	X	3008.0	977.0	3006.0	962.0
bumblebox-01_2023-10-28_17-45-02	01	2023-10-28_17-45-02	4	X	1106.75	678.75	1124.5	662.0
bumblebox-01_2023-10-28_17-45-02	01	2023-10-28_17-45-02	4	X	1107.75	683.0	1117.5	658.0
bumblebox-01_2023-10-28_17-45-02	01	2023-10-28_17-45-02	4	X	2787.0	636.25	2801.5	611.0
bumblebox-01_2023-10-28_17-45-02	01	2023-10-28_17-45-02	4	X	2996.25	286.0	2986.5	271.0
bumblebox-01_2023-10-28_17-45-02	01	2023-10-28_17-45-02	4	X	3065.25	2796.5	3105.0	2795.0
bumblebox-01_2023-10-28_17-45-02	01	2023-10-28_17-45-02	4	X	2215.5	2737.5	2250.5	2738.5
bumblebox-01_2023-10-28_17-45-02	01	2023-10-28_17-45-02	4	X	3090.25	2737.75	3159.0	2736.0
bumblebox-01_2023-10-28_17-45-02	01	2023-10-28_17-45-02	4	X	1050.0	2509.25	1072.0	2508.5
bumblebox-01_2023-10-28_17-45-02	01	2023-10-28_17-45-02	4	X	2942.0	2457.0	2967.0	2456.0
bumblebox-01_2023-10-28_17-45-02	01	2023-10-28_17-45-02	4	X	2073.5	2460.75	2108.5	2428.0
bumblebox-01_2023-10-28_17-45-02	01	2023-10-28_17-45-02	4	X	2034.75	2319.25	2076.5	2294.0
bumblebox-01_2023-10-28_17-45-02	01	2023-10-28_17-45-02	4	X	2931.0	1992.75	2956.0	1992.0
bumblebox-01_2023-10-28_17-45-02	01	2023-10-28_17-45-02	4	X	2147.5	1554.25	2161.5	1532.0
bumblebox-01_2023-10-28_17-45-02	01	2023-10-28_17-45-02	4	X	1148.0	1492.0	1198.5	1491.0
bumblebox-01_2023-10-28_17-45-02	01	2023-10-28_17-45-02	4	X	3161.5	1379.25	3228.5	1380.5
bumblebox-01_2023-10-28_17-45-02	01	2023-10-28_17-45-02	4	X	3173.0	1088.75	3182.5	1103.0
bumblebox-01_2023-10-28_17-45-02	01	2023-10-28_17-45-02	4	X	2896.75	573.75	2917.5	573.0
bumblebox-01_2023-10-28_17-45-02	01	2023-10-28_17-45-02	4	X	2134.0	194.5	2154.5	195.0
bumblebox-01_2023-10-28_17-45-02	01	2023-10-28_17-45-02	4	X	2148.5	136.25	2183.5	137.5
bumblebox-01_2023-10-28_17-45-02	01	2023-10-28_17-45-02	4	X	589.0	65.25	602.5	64.0
bumblebox-01_2023-10-28_17-45-02	01	2023-10-28_17-45-02	5	X	2831.5	2449.0	2845.0	2424.0
bumblebox-01_2023-10-28_17-45-02	01	2023-10-28_17-45-02	5	X	2832.0	2450.5	2853.0	2432.0
bumblebox-01_2023-10-28_17-45-02	01	2023-10-28_17-45-02	5	X	2785.5	636.5	2804.5	615.5
bumblebox-01_2023-10-28_17-45-02	01	2023-10-28_17-45-02	5	X	2216.25	2799.0	2211.0	2789.5
bumblebox-01_2023-10-28_17-45-02	01	2023-10-28_17-45-02	5	X	2897.75	2342.5	2917.5	2342.5
bumblebox-01_2023-10-28_17-45-02	01	2023-10-28_17-45-02	5	X	2816.75	2170.0	2871.5	2170.0
bumblebox-01_2023-10-28_17-45-02	01	2023-10-28_17-45-02	5	X	3020.25	1641.25	3016.5	1625.5
bumblebox-01_2023-10-28_17-45-02	01	2023-10-28_17-45-02	5	X	1801.5	1500.0	1842.5	1475.5
bumblebox-01_2023-10-28_17-45-02	01	2023-10-28_17-45-02	5	X	1820.75	1251.0	1860.0	1225.0
bumblebox-01_2023-10-28_17-45-02	01	2023-10-28_17-45-02	5	X	3007.0	973.5	3033.0	971.0
bumblebox-01_2023-10-28_17-45-02	01	2023-10-28_17-45-02	5	X	1109.5	683.25	1124.5	662.5
bumblebox-01_2023-10-28_17-45-02	01	2023-10-28_17-45-02	5	X	2991.25	284.75	2980.0	274.0
bumblebox-01_2023-10-28_17-45-02	01	2023-10-28_17-45-02	5	X	2996.5	285.5	2987.5	270.5
bumblebox-01_2023-10-28_17-45-02	01	2023-10-28_17-45-02	5	X	1875.5	2848.75	1898.5	2800.5
bumblebox-01_2023-10-28_17-45-02	01	2023-10-28_17-45-02	5	X	3065.0	2797.5	3105.5	2798.0
bumblebox-01_2023-10-28_17-45-02	01	2023-10-28_17-45-02	5	X	2932.5	2514.75	2968.0	2514.0
bumblebox-01_2023-10-28_17-45-02	01	2023-10-28_17-45-02	5	X	1050.0	2508.25	1072.0	2507.5
bumblebox-01_2023-10-28_17-45-02	01	2023-10-28_17-45-02	5	X	1149.5	2488.25	1164.5	2465.0
bumblebox-01_2023-10-28_17-45-02	01	2023-10-28_17-45-02	5	X	2941.75	2457.0	2965.5	2456.5
bumblebox-01_2023-10-28_17-45-02	01	2023-10-28_17-45-02	5	X	2087.5	2467.0	2118.0	2430.0
bumblebox-01_2023-10-28_17-45-02	01	2023-10-28_17-45-02	5	X	2425.25	2302.5	2436.5	2295.5
bumblebox-01_2023-10-28_17-45-02	01	2023-10-28_17-45-02	5	X	2930.0	1992.5	2928.0	1977.0
bumblebox-01_2023-10-28_17-45-02	01	2023-10-28_17-45-02	5	X	2343.25	1920.0	2402.0	1892.5
bumblebox-01_2023-10-28_17-45-02	01	2023-10-28_17-45-02	5	X	2153.75	1552.25	2181.0	1560.0
bumblebox-01_2023-10-28_17-45-02	01	2023-10-28_17-45-02	5	X	1146.5	1492.25	1195.0	1492.0
bumblebox-01_2023-10-28_17-45-02	01	2023-10-28_17-45-02	5	X	3175.0	1379.0	3228.0	1380.5
bumblebox-01_2023-10-28_17-45-02	01	2023-10-28_17-45-02	5	X	3172.25	1088.25	3182.5	1102.0
bumblebox-01_2023-10-28_17-45-02	01	2023-10-28_17-45-02	5	X	2896.5	573.0	2916.0	573.0
bumblebox-01_2023-10-28_17-45-02	01	2023-10-28_17-45-02	5	X	3357.0	331.25	3360.0	327.0
bumblebox-01_2023-10-28_17-45-02	01	2023-10-28_17-45-02	5	X	2133.25	195.25	2153.5	197.0
bumblebox-01_2023-10-28_17-45-02	01	2023-10-28_17-45-02	5	X	591.75	63.0	608.0	59.0
bumblebox-01_2023-10-28_17-45-02	01	2023-10-28_17-45-02	6	X	1147.75	2490.75	1159.5	2467.0
bumblebox-01_2023-10-28_17-45-02	01	2023-10-28_17-45-02	6	X	2831.0	2450.0	2848.0	2429.0
bumblebox-01_2023-10-28_17-45-02	01	2023-10-28_17-45-02	6	X	2942.75	2341.75	2961.5	2341.5
bumblebox-01_2023-10-28_17-45-02	01	2023-10-28_17-45-02	6	X	2501.25	2248.5	2543.5	2233.0
bumblebox-01_2023-10-28_17-45-02	01	2023-10-28_17-45-02	6	X	2332.5	1903.0	2309.0	1840.5
bumblebox-01_2023-10-28_17-45-02	01	2023-10-28_17-45-02	6	X	1809.25	1497.25	1854.5	1481.5
bumblebox-01_2023-10-28_17-45-02	01	2023-10-28_17-45-02	6	X	3009.0	975.75	3035.5	975.0
bumblebox-01_2023-10-28_17-45-02	01	2023-10-28_17-45-02	6	X	2787.0	633.75	2807.0	622.0
bumblebox-01_2023-10-28_17-45-02	01	2023-10-28_17-45-02	6	X	2785.5	634.5	2801.5	611.0
bumblebox-01_2023-10-28_17-45-02	01	2023-10-28_17-45-02	6	X	2998.0	286.0	3005.5	299.5
bumblebox-01_2023-10-28_17-45-02	01	2023-10-28_17-45-02	6	X	1419.0	2989.75	1427.5	2999.0
bumblebox-01_2023-10-28_17-45-02	01	2023-10-28_17-45-02	6	X	3064.0	2797.25	3105.0	2797.0
bumblebox-01_2023-10-28_17-45-02	01	2023-10-28_17-45-02	6	X	2213.25	2737.25	2184.0	2734.5
bumblebox-01_2023-10-28_17-45-02	01	2023-10-28_17-45-02	6	X	3090.5	2738.75	3157.5	2737.0
bumblebox-01_2023-10-28_17-45-02	01	2023-10-28_17-45-02	6	X	1050.25	2508.25	1071.5	2508.0
bumblebox-01_2023-10-28_17-45-02	01	2023-10-28_17-45-02	6	X	2941.25	2457.25	2966.5	2456.0
bumblebox-01_2023-10-28_17-45-02	01	2023-10-28_17-45-02	6	X	2221.5	2212.5	2270.0	2211.0
bumblebox-01_2023-10-28_17-45-02	01	2023-10-28_17-45-02	6	X	2816.25	2170.0	2871.0	2170.0
bumblebox-01_2023-10-28_17-45-02	01	2023-10-28_17-45-02	6	X	3174.0	1378.75	3227.0	1380.5
bumblebox-01_2023-10-28_17-45-02	01	2023-10-28_17-45-02	6	X	3172.5	1087.5	3183.0	1102.0
bumblebox-01_2023-10-28_17-45-02	01	2023-10-28_17-45-02	6	X	1107.75	680.0	1120.5	656.0
bumblebox-01_2023-10-28_17-45-02	01	2023-10-28_17-45-02	6	X	2897.0	572.75	2916.5	573.0
bumblebox-01_2023-10-28_17-45-02	01	2023-10-28_17-45-02	6	X	2132.75	194.25	2153.0	196.0
bumblebox-01_2023-10-28_17-45-02	01	2023-10-28_17-45-02	6	X	2148.25	136.5	2182.5	137.5
bumblebox-01_2023-10-28_17-45-02	01	2023-10-28_17-45-02	6	X	591.75	63.75	603.5	65.0
bumblebox-01_2023-10-28_17-45-02	01	2023-10-28_17-45-02	7	X	3058.25	2796.0	3088.5	2798.5
bumblebox-01_2023-10-28_17-45-02	01	2023-10-28_17-45-02	7	X	3062.75	2798.5	3101.5	2797.0
bumblebox-01_2023-10-28_17-45-02	01	2023-10-28_17-45-02	7	X	1149.25	2489.5	1166.0	2465.5
bumblebox-01_2023-10-28_17-45-02	01	2023-10-28_17-45-02	7	X	2833.75	2449.5	2846.5	2424.0
bumblebox-01_2023-10-28_17-45-02	01	2023-10-28_17-45-02	7	X	2502.75	2254.5	2543.5	2235.5
bumblebox-01_2023-10-28_17-45-02	01	2023-10-28_17-45-02	7	X	2247.25	2244.25	2260.0	2198.5
bumblebox-01_2023-10-28_17-45-02	01	2023-10-28_17-45-02	7	X	1828.0	1485.25	1873.5	1471.5
bumblebox-01_2023-10-28_17-45-02	01	2023-10-28_17-45-02	7	X	3174.25	1378.0	3228.5	1379.0
bumblebox-01_2023-10-28_17-45-02	01	2023-10-28_17-45-02	7	X	1957.5	1069.0	1959.0	1062.5
bumblebox-01_2023-10-28_17-45-02	01	2023-10-28_17-45-02	7	X	3007.0	974.25	3032.5	971.5
bumblebox-01_2023-10-28_17-45-02	01	2023-10-28_17-45-02	7	X	2996.25	285.75	2987.5	271.0
bumblebox-01_2023-10-28_17-45-02	01	2023-10-28_17-45-02	7	X	2215.75	2798.5	2220.0	2807.5
bumblebox-01_2023-10-28_17-45-02	01	2023-10-28_17-45-02	7	X	2211.5	2738.5	2242.5	2740.0
bumblebox-01_2023-10-28_17-45-02	01	2023-10-28_17-45-02	7	X	1050.5	2508.25	1072.0	2508.0
bumblebox-01_2023-10-28_17-45-02	01	2023-10-28_17-45-02	7	X	2941.75	2457.0	2967.5	2455.5
bumblebox-01_2023-10-28_17-45-02	01	2023-10-28_17-45-02	7	X	2930.5	1992.5	2928.5	1977.0
bumblebox-01_2023-10-28_17-45-02	01	2023-10-28_17-45-02	7	X	1146.25	1493.25	1195.5	1494.0
bumblebox-01_2023-10-28_17-45-02	01	2023-10-28_17-45-02	7	X	896.25	1034.25	900.0	1045.5
bumblebox-01_2023-10-28_17-45-02	01	2023-10-28_17-45-02	7	X	1105.0	677.75	1119.5	658.0
bumblebox-01_2023-10-28_17-45-02	01	2023-10-28_17-45-02	7	X	1108.75	681.75	1118.0	655.5
bumblebox-01_2023-10-28_17-45-02	01	2023-10-28_17-45-02	7	X	2786.75	636.5	2799.5	612.0
bumblebox-01_2023-10-28_17-45-02	01	2023-10-28_17-45-02	7	X	2896.25	573.75	2918.0	573.5
bumblebox-01_2023-10-28_17-45-02	01	2023-10-28_17-45-02	7	X	2132.5	195.0	2152.5	196.0
bumblebox-01_2023-10-28_17-45-02	01	2023-10-28_17-45-02	7	X	592.0	64.0	608.0	62.0
bumblebox-01_2023-10-28_17-45-02	01	2023-10-28_17-45-02	8	X	2145.25	1345.25	2153.0	1313.5
bumblebox-01_2023-10-28_17-45-02	01	2023-10-28_17-45-02	8	X	2214.0	2798.75	2218.0	2807.5
bumblebox-01_2023-10-28_17-45-02	01	2023-10-28_17-45-02	8	X	2830.25	2449.0	2846.5	2426.5
bumblebox-01_2023-10-28_17-45-02	01	2023-10-28_17-45-02	8	X	2945.0	2399.25	2952.0	2409.0
bumblebox-01_2023-10-28_17-45-02	01	2023-10-28_17-45-02	8	X	1832.75	1478.0	1876.5	1462.0
bumblebox-01_2023-10-28_17-45-02	01	2023-10-28_17-45-02	8	X	3173.0	1088.0	3183.5	1102.0
bumblebox-01_2023-10-28_17-45-02	01	2023-10-28_17-45-02	8	X	1945.75	1070.75	1916.5	1061.0
bumblebox-01_2023-10-28_17-45-02	01	2023-10-28_17-45-02	8	X	3007.5	974.25	3032.5	971.5
bumblebox-01_2023-10-28_17-45-02	01	2023-10-28_17-45-02	8	X	1108.5	681.75	1116.0	656.5
bumblebox-01_2023-10-28_17-45-02	01	2023-10-28_17-45-02	8	X	2878.75	630.0	2882.0	616.0
bumblebox-01_2023-10-28_17-45-02	01	2023-10-28_17-45-02	8	X	2785.5	636.0	2801.5	612.0
bumblebox-01_2023-10-28_17-45-02	01	2023-10-28_17-45-02	8	X	2863.25	399.75	2873.5	414.5
bumblebox-01_2023-10-28_17-45-02	01	2023-10-28_17-45-02	8	X	2133.5	194.0	2153.0	195.5
bumblebox-01_2023-10-28_17-45-02	01	2023-10-28_17-45-02	8	X	3065.25	2796.5	3106.0	2796.5
bumblebox-01_2023-10-28_17-45-02	01	2023-10-28_17-45-02	8	X	2215.25	2737.75	2250.5	2738.5
bumblebox-01_2023-10-28_17-45-02	01	2023-10-28_17-45-02	8	X	3090.0	2738.0	3157.0	2738.0
bumblebox-01_2023-10-28_17-45-02	01	2023-10-28_17-45-02	8	X	1212.5	2675.75	1208.5	2669.5
bumblebox-01_2023-10-28_17-45-02	01	2023-10-28_17-45-02	8	X	1050.5	2508.75	1072.0	2508.5
bumblebox-01_2023-10-28_17-45-02	01	2023-10-28_17-45-02	8	X	1149.75	2486.0	1166.0	2463.0
bumblebox-01_2023-10-28_17-45-02	01	2023-10-28_17-45-02	8	X	2941.0	2457.5	2966.0	2456.5
bumblebox-01_2023-10-28_17-45-02	01	2023-10-28_17-45-02	8	X	2898.5	2342.25	2917.5	2342.0
bumblebox-01_2023-10-28_17-45-02	01	2023-10-28_17-45-02	8	X	1146.25	1492.25	1194.5	1492.0
bumblebox-01_2023-10-28_17-45-02	01	2023-10-28_17-45-02	8	X	3174.25	1378.75	3227.0	1380.0
bumblebox-01_2023-10-28_17-45-02	01	2023-10-28_17-45-02	8	X	1002.25	681.75	1024.5	682.0
bumblebox-01_2023-10-28_17-45-02	01	2023-10-28_17-45-02	8	X	1105.25	677.75	1119.0	673.5
bumblebox-01_2023-10-28_17-45-02	01	2023-10-28_17-45-02	8	X	2895.5	573.0	2915.0	573.0
bumblebox-01_2023-10-28_17-45-02	01	2023-10-28_17-45-02	8	X	2996.75	284.75	2987.5	269.0
bumblebox-01_2023-10-28_17-45-02	01	2023-10-28_17-45-02	9	X	1150.0	2485.75	1168.0	2464.0
bumblebox-01_2023-10-28_17-45-02	01	2023-10-28_17-45-02	9	X	2216.0	2798.0	2212.5	2788.5
bumblebox-01_2023-10-28_17-45-02	01	2023-10-28_17-45-02	9	X	2942.25	2457.25	2966.0	2456.0
bumblebox-01_2023-10-28_17-45-02	01	2023-10-28_17-45-02	9	X	2831.5	2451.0	2848.0	2430.0
bumblebox-01_2023-10-28_17-45-02	01	2023-10-28_17-45-02	9	X	2944.0	2398.5	2952.0	2413.5
bumblebox-01_2023-10-28_17-45-02	01	2023-10-28_17-45-02	9	X	2250.75	2277.75	2273.5	2237.0
bumblebox-01_2023-10-28_17-45-02	01	2023-10-28_17-45-02	9	X	3020.0	1641.0	3039.0	1641.0
bumblebox-01_2023-10-28_17-45-02	01	2023-10-28_17-45-02	9	X	1146.0	1493.0	1194.5	1493.5
bumblebox-01_2023-10-28_17-45-02	01	2023-10-28_17-45-02	9	X	1836.0	1477.25	1882.0	1468.0
bumblebox-01_2023-10-28_17-45-02	01	2023-10-28_17-45-02	9	X	2733.5	1153.0	2778.5	1141.0
bumblebox-01_2023-10-28_17-45-02	01	2023-10-28_17-45-02	9	X	1106.0	678.75	1126.0	662.0
bumblebox-01_2023-10-28_17-45-02	01	2023-10-28_17-45-02	9	X	1107.25	681.0	1118.5	655.5
bumblebox-01_2023-10-28_17-45-02	01	2023-10-28_17-45-02	9	X	2998.0	286.25	2990.5	271.5
bumblebox-01_2023-10-28_17-45-02	01	2023-10-28_17-45-02	9	X	3063.75	2798.0	3103.5	2797.0
bumblebox-01_2023-10-28_17-45-02	01	2023-10-28_17-45-02	9	X	2215.25	2738.0	2249.5	2740.0
bumblebox-01_2023-10-28_17-45-02	01	2023-10-28_17-45-02	9	X	2488.25	2673.75	2506.0	2674.0
bumblebox-01_2023-10-28_17-45-02	01	2023-10-28_17-45-02	9	X	1050.5	2508.5	1072.5	2508.5
bumblebox-01_2023-10-28_17-45-02	01	2023-10-28_17-45-02	9	X	2044.0	2438.75	2062.0	2394.0
bumblebox-01_2023-10-28_17-45-02	01	2023-10-28_17-45-02	9	X	3173.0	1379.0	3226.5	1380.5
bumblebox-01_2023-10-28_17-45-02	01	2023-10-28_17-45-02	9	X	2897.0	572.75	2916.0	573.0
bumblebox-01_2023-10-28_17-45-02	01	2023-10-28_17-45-02	9	X	2133.75	194.0	2152.5	195.5
bumblebox-01_2023-10-28_17-45-02	01	2023-10-28_17-45-02	9	X	2148.25	135.75	2183.0	136.0
bumblebox-01_2023-10-28_17-45-02	01	2023-10-28_17-45-02	10	X	1150.25	2488.5	1167.0	2467.0
bumblebox-01_2023-10-28_17-45-02	01	2023-10-28_17-45-02	10	X	2786.75	635.75	2810.0	622.0
bumblebox-01_2023-10-28_17-45-02	01	2023-10-28_17-45-02	10	X	2786.25	632.5	2796.5	607.5
bumblebox-01_2023-10-28_17-45-02	01	2023-10-28_17-45-02	10	X	2940.75	2458.5	2965.5	2458.0
bumblebox-01_2023-10-28_17-45-02	01	2023-10-28_17-45-02	10	X	2411.0	2258.5	2415.5	2242.0
bumblebox-01_2023-10-28_17-45-02	01	2023-10-28_17-45-02	10	X	1839.75	1484.75	1884.5	1471.0
bumblebox-01_2023-10-28_17-45-02	01	2023-10-28_17-45-02	10	X	3008.25	975.5	3034.5	975.5
bumblebox-01_2023-10-28_17-45-02	01	2023-10-28_17-45-02	10	X	2996.0	285.25	2986.0	270.0
bumblebox-01_2023-10-28_17-45-02	01	2023-10-28_17-45-02	10	X	3063.5	2797.5	3103.5	2796.0
bumblebox-01_2023-10-28_17-45-02	01	2023-10-28_17-45-02	10	X	3089.25	2740.0	3156.5	2738.5
bumblebox-01_2023-10-28_17-45-02	01	2023-10-28_17-45-02	10	X	1050.5	2509.0	1072.5	2508.5
bumblebox-01_2023-10-28_17-45-02	01	2023-10-28_17-45-02	10	X	3020.0	1640.75	3017.5	1625.5
bumblebox-01_2023-10-28_17-45-02	01	2023-10-28_17-45-02	10	X	1581.75	1675.75	1617.5	1646.0
bumblebox-01_2023-10-28_17-45-02	01	2023-10-28_17-45-02	10	X	3174.75	1379.0	3228.0	1381.0
bumblebox-01_2023-10-28_17-45-02	01	2023-10-28_17-45-02	10	X	2658.0	1127.75	2690.0	1096.0
bumblebox-01_2023-10-28_17-45-02	01	2023-10-28_17-45-02	10	X	3003.75	744.75	3000.5	730.5
bumblebox-01_2023-10-28_17-45-02	01	2023-10-28_17-45-02	10	X	1105.75	678.0	1119.5	659.0
bumblebox-01_2023-10-28_17-45-02	01	2023-10-28_17-45-02	10	X	2895.75	574.25	2916.5	573.5
bumblebox-01_2023-10-28_17-45-02	01	2023-10-28_17-45-02	10	X	2131.75	194.5	2111.5	193.5
bumblebox-01_2023-10-28_17-45-02	01	2023-10-28_17-45-02	11	X	1149.0	2487.25	1167.0	2465.0
bumblebox-01_2023-10-28_17-45-02	01	2023-10-28_17-45-02	11	X	2829.75	2447.25	2851.0	2429.5
bumblebox-01_2023-10-28_17-45-02	01	2023-10-28_17-45-02	11	X	2788.0	632.25	2793.5	607.5
bumblebox-01_2023-10-28_17-45-02	01	2023-10-28_17-45-02	11	X	1955.5	2455.0	1962.0	2407.0
bumblebox-01_2023-10-28_17-45-02	01	2023-10-28_17-45-02	11	X	2421.25	2275.75	2422.0	2262.0
bumblebox-01_2023-10-28_17-45-02	01	2023-10-28_17-45-02	11	X	1852.75	1491.75	1900.0	1483.5
bumblebox-01_2023-10-28_17-45-02	01	2023-10-28_17-45-02	11	X	3008.5	976.75	3007.5	960.5
bumblebox-01_2023-10-28_17-45-02	01	2023-10-28_17-45-02	11	X	2784.5	633.5	2801.0	612.0
bumblebox-01_2023-10-28_17-45-02	01	2023-10-28_17-45-02	11	X	2132.75	194.25	2152.5	196.0
bumblebox-01_2023-10-28_17-45-02	01	2023-10-28_17-45-02	11	X	3063.5	2797.5	3104.0	2798.5
bumblebox-01_2023-10-28_17-45-02	01	2023-10-28_17-45-02	11	X	2214.5	2737.75	2250.5	2738.5
bumblebox-01_2023-10-28_17-45-02	01	2023-10-28_17-45-02	11	X	1050.25	2508.75	1072.5	2507.5
bumblebox-01_2023-10-28_17-45-02	01	2023-10-28_17-45-02	11	X	2940.75	2457.75	2965.0	2457.0
bumblebox-01_2023-10-28_17-45-02	01	2023-10-28_17-45-02	11	X	2194.75	1873.0	2213.5	1870.5
bumblebox-01_2023-10-28_17-45-02	01	2023-10-28_17-45-02	11	X	2175.25	1794.75	2237.0	1785.5
bumblebox-01_2023-10-28_17-45-02	01	2023-10-28_17-45-02	11	X	2149.25	1554.25	2183.0	1561.0
bumblebox-01_2023-10-28_17-45-02	01	2023-10-28_17-45-02	11	X	1146.5	1493.5	1195.5	1493.5
bumblebox-01_2023-10-28_17-45-02	01	2023-10-28_17-45-02	11	X	736.0	1156.25	700.0	1153.5
bumblebox-01_2023-10-28_17-45-02	01	2023-10-28_17-45-02	11	X	1109.5	681.5	1123.5	661.0
bumblebox-01_2023-10-28_17-45-02	01	2023-10-28_17-45-02	11	X	2896.25	573.0	2916.5	571.5
bumblebox-01_2023-10-28_17-45-02	01	2023-10-28_17-45-02	11	X	2997.0	285.75	2988.5	270.5
bumblebox-01_2023-10-28_17-45-02	01	2023-10-28_17-45-02	11	X	590.0	65.0	604.0	65.5
bumblebox-01_2023-10-28_17-45-02	01	2023-10-28_17-45-02	12	X	1148.0	2490.75	1163.0	2472.5
bumblebox-01_2023-10-28_17-45-02	01	2023-10-28_17-45-02	12	X	1930.75	1844.25	1942.5	1819.0
bumblebox-01_2023-10-28_17-45-02	01	2023-10-28_17-45-02	12	X	1482.75	2990.25	1502.5	2991.0
bumblebox-01_2023-10-28_17-45-02	01	2023-10-28_17-45-02	12	X	2931.5	2515.25	2965.5	2515.5
bumblebox-01_2023-10-28_17-45-02	01	2023-10-28_17-45-02	12	X	1562.75	1724.75	1608.5	1718.5
bumblebox-01_2023-10-28_17-45-02	01	2023-10-28_17-45-02	12	X	3019.25	1641.5	3016.0	1626.0
bumblebox-01_2023-10-28_17-45-02	01	2023-10-28_17-45-02	12	X	1856.75	1480.0	1901.5	1474.0
bumblebox-01_2023-10-28_17-45-02	01	2023-10-28_17-45-02	12	X	2040.0	1374.75	2082.0	1361.0
bumblebox-01_2023-10-28_17-45-02	01	2023-10-28_17-45-02	12	X	3007.5	974.25	3032.5	971.5
bumblebox-01_2023-10-28_17-45-02	01	2023-10-28_17-45-02	12	X	904.75	686.25	922.5	687.5
bumblebox-01_2023-10-28_17-45-02	01	2023-10-28_17-45-02	12	X	1107.75	681.25	1123.5	659.5
bumblebox-01_2023-10-28_17-45-02	01	2023-10-28_17-45-02	12	X	2879.0	630.0	2884.0	616.0
bumblebox-01_2023-10-28_17-45-02	01	2023-10-28_17-45-02	12	X	2788.5	635.0	2799.5	609.0
bumblebox-01_2023-10-28_17-45-02	01	2023-10-28_17-45-02	12	X	1875.0	2848.25	1897.0	2800.0
bumblebox-01_2023-10-28_17-45-02	01	2023-10-28_17-45-02	12	X	3065.0	2797.5	3106.0	2798.5
bumblebox-01_2023-10-28_17-45-02	01	2023-10-28_17-45-02	12	X	3090.5	2739.0	3158.0	2736.0
bumblebox-01_2023-10-28_17-45-02	01	2023-10-28_17-45-02	12	X	1049.75	2509.25	1072.0	2508.5
bumblebox-01_2023-10-28_17-45-02	01	2023-10-28_17-45-02	12	X	2940.75	2457.5	2965.5	2457.0
bumblebox-01_2023-10-28_17-45-02	01	2023-10-28_17-45-02	12	X	2830.0	2451.0	2851.0	2432.5
bumblebox-01_2023-10-28_17-45-02	01	2023-10-28_17-45-02	12	X	1911.25	2415.75	1939.5	2377.0
bumblebox-01_2023-10-28_17-45-02	01	2023-10-28_17-45-02	12	X	2544.75	2272.0	2579.0	2247.0
bumblebox-01_2023-10-28_17-45-02	01	2023-10-28_17-45-02	12	X	2147.0	1554.75	2158.5	1533.5
bumblebox-01_2023-10-28_17-45-02	01	2023-10-28_17-45-02	12	X	1146.75	1493.25	1195.5	1493.5
bumblebox-01_2023-10-28_17-45-02	01	2023-10-28_17-45-02	12	X	3173.75	1378.75	3228.0	1380.5
bumblebox-01_2023-10-28_17-45-02	01	2023-10-28_17-45-02	12	X	3173.0	1088.0	3182.5	1103.0
bumblebox-01_2023-10-28_17-45-02	01	2023-10-28_17-45-02	12	X	2903.25	863.25	2924.5	863.0
bumblebox-01_2023-10-28_17-45-02	01	2023-10-28_17-45-02	12	X	2897.0	573.75	2917.5	573.5
bumblebox-01_2023-10-28_17-45-02	01	2023-10-28_17-45-02	12	X	2998.5	285.0	2989.5	269.0
bumblebox-01_2023-10-28_17-45-02	01	2023-10-28_17-45-02	12	X	2148.25	136.0	2182.0	136.0
bumblebox-01_2023-10-28_17-45-02	01	2023-10-28_17-45-02	12	X	589.25	64.75	602.0	64.0
bumblebox-01_2023-10-28_17-45-02	01	2023-10-28_17-45-02	13	X	1857.5	1481.5	1903.5	1479.0
bumblebox-01_2023-10-28_17-45-02	01	2023-10-28_17-45-02	13	X	2787.75	632.0	2788.0	606.5
bumblebox-01_2023-10-28_17-45-02	01	2023-10-28_17-45-02	13	X	1147.5	2488.5	1162.0	2468.0
bumblebox-01_2023-10-28_17-45-02	01	2023-10-28_17-45-02	13	X	2830.0	2451.25	2848.5	2432.0
bumblebox-01_2023-10-28_17-45-02	01	2023-10-28_17-45-02	13	X	2932.0	1991.25	2946.5	1988.0
bumblebox-01_2023-10-28_17-45-02	01	2023-10-28_17-45-02	13	X	1585.5	1800.0	1576.5	1751.5
bumblebox-01_2023-10-28_17-45-02	01	2023-10-28_17-45-02	13	X	3019.25	1640.75	3039.0	1641.0
bumblebox-01_2023-10-28_17-45-02	01	2023-10-28_17-45-02	13	X	3008.5	976.25	3034.5	976.0
bumblebox-01_2023-10-28_17-45-02	01	2023-10-28_17-45-02	13	X	2568.25	985.5	2605.5	964.0
bumblebox-01_2023-10-28_17-45-02	01	2023-10-28_17-45-02	13	X	2997.5	284.75	2989.0	270.0
bumblebox-01_2023-10-28_17-45-02	01	2023-10-28_17-45-02	13	X	3065.5	2797.25	3106.0	2796.0
bumblebox-01_2023-10-28_17-45-02	01	2023-10-28_17-45-02	13	X	1050.0	2509.25	1073.0	2508.5
bumblebox-01_2023-10-28_17-45-02	01	2023-10-28_17-45-02	13	X	2941.75	2458.5	2967.0	2458.0
bumblebox-01_2023-10-28_17-45-02	01	2023-10-28_17-45-02	13	X	2897.75	2342.5	2917.5	2342.5
bumblebox-01_2023-10-28_17-45-02	01	2023-10-28_17-45-02	13	X	2929.75	1992.25	2926.5	1977.5
bumblebox-01_2023-10-28_17-45-02	01	2023-10-28_17-45-02	13	X	2178.75	1804.5	2238.5	1777.0
bumblebox-01_2023-10-28_17-45-02	01	2023-10-28_17-45-02	13	X	1148.0	1492.0	1199.0	1491.5
bumblebox-01_2023-10-28_17-45-02	01	2023-10-28_17-45-02	13	X	3174.75	1379.25	3227.5	1381.5
bumblebox-01_2023-10-28_17-45-02	01	2023-10-28_17-45-02	13	X	738.25	1152.0	743.5	1163.5
bumblebox-01_2023-10-28_17-45-02	01	2023-10-28_17-45-02	13	X	3173.25	1088.5	3182.0	1102.5
bumblebox-01_2023-10-28_17-45-02	01	2023-10-28_17-45-02	13	X	1106.0	680.5	1116.5	656.0
bumblebox-01_2023-10-28_17-45-02	01	2023-10-28_17-45-02	13	X	2787.0	635.0	2801.0	611.5
bumblebox-01_2023-10-28_17-45-02	01	2023-10-28_17-45-02	13	X	2134.5	194.5	2152.5	196.0
bumblebox-01_2023-10-28_17-45-02	01	2023-10-28_17-45-02	13	X	3411.75	131.75	3413.0	119.5
bumblebox-01_2023-10-28_17-45-02	01	2023-10-28_17-45-02	13	X	592.0	63.5	607.0	60.0
bumblebox-01_2023-10-28_17-45-02	01	2023-10-28_17-45-02	14	X	1148.5	2486.75	1162.0	2464.5
bumblebox-01_2023-10-28_17-45-02	01	2023-10-28_17-45-02	14	X	3064.25	2797.25	3104.5	2795.0
bumblebox-01_2023-10-28_17-45-02	01	2023-10-28_17-45-02	14	X	1050.5	2508.75	1072.5	2509.0
bumblebox-01_2023-10-28_17-45-02	01	2023-10-28_17-45-02	14	X	2829.5	2448.0	2845.5	2426.0
bumblebox-01_2023-10-28_17-45-02	01	2023-10-28_17-45-02	14	X	2944.25	2340.75	2963.5	2340.0
bumblebox-01_2023-10-28_17-45-02	01	2023-10-28_17-45-02	14	X	1573.25	1870.0	1580.0	1825.5
bumblebox-01_2023-10-28_17-45-02	01	2023-10-28_17-45-02	14	X	931.25	1813.5	916.5	1810.5
bumblebox-01_2023-10-28_17-45-02	01	2023-10-28_17-45-02	14	X	3019.0	1640.75	3015.5	1625.0
bumblebox-01_2023-10-28_17-45-02	01	2023-10-28_17-45-02	14	X	1862.5	1489.0	1907.5	1485.5
bumblebox-01_2023-10-28_17-45-02	01	2023-10-28_17-45-02	14	X	3008.5	976.75	3035.0	976.0
bumblebox-01_2023-10-28_17-45-02	01	2023-10-28_17-45-02	14	X	1108.25	684.0	1121.0	660.5
bumblebox-01_2023-10-28_17-45-02	01	2023-10-28_17-45-02	14	X	2784.75	635.75	2801.0	612.5
bumblebox-01_2023-10-28_17-45-02	01	2023-10-28_17-45-02	14	X	2997.0	286.0	2988.5	271.0
bumblebox-01_2023-10-28_17-45-02	01	2023-10-28_17-45-02	14	X	2147.0	136.0	2183.0	136.5
bumblebox-01_2023-10-28_17-45-02	01	2023-10-28_17-45-02	14	X	3090.5	2739.5	3157.0	2737.5
bumblebox-01_2023-10-28_17-45-02	01	2023-10-28_17-45-02	14	X	2940.25	2457.25	2964.5	2455.5
bumblebox-01_2023-10-28_17-45-02	01	2023-10-28_17-45-02	14	X	2898.0	2342.5	2918.0	2342.5
bumblebox-01_2023-10-28_17-45-02	01	2023-10-28_17-45-02	14	X	1961.25	2258.25	2009.5	2252.5
bumblebox-01_2023-10-28_17-45-02	01	2023-10-28_17-45-02	14	X	2816.0	2170.25	2870.0	2170.0
bumblebox-01_2023-10-28_17-45-02	01	2023-10-28_17-45-02	14	X	2930.0	1992.25	2926.5	1977.5
bumblebox-01_2023-10-28_17-45-02	01	2023-10-28_17-45-02	14	X	3174.75	1378.75	3227.5	1380.0
bumblebox-01_2023-10-28_17-45-02	01	2023-10-28_17-45-02	14	X	3172.25	1088.25	3182.5	1102.5
bumblebox-01_2023-10-28_17-45-02	01	2023-10-28_17-45-02	14	X	1103.25	680.0	1108.0	664.5
bumblebox-01_2023-10-28_17-45-02	01	2023-10-28_17-45-02	15	X	3061.25	2795.5	3093.5	2797.0
bumblebox-01_2023-10-28_17-45-02	01	2023-10-28_17-45-02	15	X	3066.0	2797.75	3107.0	2797.5
bumblebox-01_2023-10-28_17-45-02	01	2023-10-28_17-45-02	15	X	1051.25	2508.75	1072.5	2508.5
bumblebox-01_2023-10-28_17-45-02	01	2023-10-28_17-45-02	15	X	1150.25	2487.5	1177.5	2482.0
bumblebox-01_2023-10-28_17-45-02	01	2023-10-28_17-45-02	15	X	2830.75	2449.25	2845.5	2425.5
bumblebox-01_2023-10-28_17-45-02	01	2023-10-28_17-45-02	15	X	1988.75	2273.5	2037.0	2271.0
bumblebox-01_2023-10-28_17-45-02	01	2023-10-28_17-45-02	15	X	2132.25	1840.5	2191.5	1813.0
bumblebox-01_2023-10-28_17-45-02	01	2023-10-28_17-45-02	15	X	3018.5	1640.75	3015.5	1625.0
bumblebox-01_2023-10-28_17-45-02	01	2023-10-28_17-45-02	15	X	1869.0	1489.0	1879.5	1433.0
bumblebox-01_2023-10-28_17-45-02	01	2023-10-28_17-45-02	15	X	3008.5	976.75	3007.0	961.5
bumblebox-01_2023-10-28_17-45-02	01	2023-10-28_17-45-02	15	X	2785.0	633.5	2805.0	614.5
bumblebox-01_2023-10-28_17-45-02	01	2023-10-28_17-45-02	15	X	2941.0	2457.5	2966.0	2456.0
bumblebox-01_2023-10-28_17-45-02	01	2023-10-28_17-45-02	15	X	1146.25	1493.0	1195.5	1493.5
bumblebox-01_2023-10-28_17-45-02	01	2023-10-28_17-45-02	15	X	3172.75	1088.25	3183.5	1102.0
bumblebox-01_2023-10-28_17-45-02	01	2023-10-28_17-45-02	15	X	896.25	1034.0	900.0	1046.5
bumblebox-01_2023-10-28_17-45-02	01	2023-10-28_17-45-02	15	X	2904.0	862.5	2905.5	848.0
bumblebox-01_2023-10-28_17-45-02	01	2023-10-28_17-45-02	15	X	1106.25	679.75	1119.5	660.0
bumblebox-01_2023-10-28_17-45-02	01	2023-10-28_17-45-02	15	X	2896.75	573.25	2917.0	573.0
bumblebox-01_2023-10-28_17-45-02	01	2023-10-28_17-45-02	15	X	2997.25	286.0	2988.5	271.0
bumblebox-01_2023-10-28_17-45-02	01	2023-10-28_17-45-02	15	X	2133.0	195.0	2152.0	195.5
bumblebox-01_2023-10-28_17-45-02	01	2023-10-28_17-45-02	15	X	592.25	65.0	609.5	61.0
bumblebox-01_2023-10-28_17-45-02	01	2023-10-28_17-45-02	16	X	1147.25	2485.5	1160.5	2461.5
bumblebox-01_2023-10-28_17-45-02	01	2023-10-28_17-45-02	16	X	2830.0	2448.75	2850.5	2430.5
bumblebox-01_2023-10-28_17-45-02	01	2023-10-28_17-45-02	16	X	2056.25	2101.75	2063.5	2074.0
bumblebox-01_2023-10-28_17-45-02	01	2023-10-28_17-45-02	16	X	3019.75	1641.0	3018.5	1628.5
bumblebox-01_2023-10-28_17-45-02	01	2023-10-28_17-45-02	16	X	3019.25	1640.75	3015.5	1625.0
bumblebox-01_2023-10-28_17-45-02	01	2023-10-28_17-45-02	16	X	1873.0	1479.75	1917.5	1478.0
bumblebox-01_2023-10-28_17-45-02	01	2023-10-28_17-45-02	16	X	3008.5	976.5	3034.5	976.0
bumblebox-01_2023-10-28_17-45-02	01	2023-10-28_17-45-02	16	X	2534.75	877.0	2564.5	841.0
bumblebox-01_2023-10-28_17-45-02	01	2023-10-28_17-45-02	16	X	1108.0	679.75	1114.0	653.0
bumblebox-01_2023-10-28_17-45-02	01	2023-10-28_17-45-02	16	X	2013.5	2865.0	2050.0	2866.5
bumblebox-01_2023-10-28_17-45-02	01	2023-10-28_17-45-02	16	X	3065.0	2798.25	3105.0	2798.0
bumblebox-01_2023-10-28_17-45-02	01	2023-10-28_17-45-02	16	X	3091.25	2739.0	3158.0	2737.5
bumblebox-01_2023-10-28_17-45-02	01	2023-10-28_17-45-02	16	X	1050.5	2508.75	1071.5	2508.5
bumblebox-01_2023-10-28_17-45-02	01	2023-10-28_17-45-02	16	X	1585.25	2048.5	1597.0	1998.0
bumblebox-01_2023-10-28_17-45-02	01	2023-10-28_17-45-02	16	X	1146.75	1493.25	1196.0	1494.0
bumblebox-01_2023-10-28_17-45-02	01	2023-10-28_17-45-02	16	X	3175.25	1378.0	3228.0	1381.0
bumblebox-01_2023-10-28_17-45-02	01	2023-10-28_17-45-02	16	X	3173.5	1088.25	3183.5	1102.0
bumblebox-01_2023-10-28_17-45-02	01	2023-10-28_17-45-02	16	X	1104.5	678.75	1118.5	670.5
bumblebox-01_2023-10-28_17-45-02	01	2023-10-28_17-45-02	16	X	2996.5	286.0	2987.5	271.0
bumblebox-01_2023-10-28_17-45-02	01	2023-10-28_17-45-02	16	X	2132.5	194.75	2151.5	195.5
bumblebox-01_2023-10-28_17-45-02	01	2023-10-28_17-45-02	16	X	2149.0	135.5	2182.5	136.0
bumblebox-01_2023-10-28_17-45-02	01	2023-10-28_17-45-02	16	X	588.5	66.0	603.0	64.0
bumblebox-01_2023-10-28_17-45-02	01	2023-10-28_17-45-02	17	X	1148.25	2488.25	1162.0	2467.0
bumblebox-01_2023-10-28_17-45-02	01	2023-10-28_17-45-02	17	X	2785.5	636.25	2802.5	612.0
bumblebox-01_2023-10-28_17-45-02	01	2023-10-28_17-45-02	17	X	2832.75	2450.25	2846.5	2428.0
bumblebox-01_2023-10-28_17-45-02	01	2023-10-28_17-45-02	17	X	1513.25	2123.5	1549.0	2089.0
bumblebox-01_2023-10-28_17-45-02	01	2023-10-28_17-45-02	17	X	2772.75	1938.75	2787.0	1944.0
bumblebox-01_2023-10-28_17-45-02	01	2023-10-28_17-45-02	17	X	3019.75	1641.0	3017.0	1626.0
bumblebox-01_2023-10-28_17-45-02	01	2023-10-28_17-45-02	17	X	1873.25	1485.25	1884.0	1428.5
bumblebox-01_2023-10-28_17-45-02	01	2023-10-28_17-45-02	17	X	3008.0	976.5	3034.5	976.0
bumblebox-01_2023-10-28_17-45-02	01	2023-10-28_17-45-02	17	X	1104.75	678.5	1119.0	658.0
bumblebox-01_2023-10-28_17-45-02	01	2023-10-28_17-45-02	17	X	2996.0	285.25	2986.5	270.0
bumblebox-01_2023-10-28_17-45-02	01	2023-10-28_17-45-02	17	X	3062.5	2797.25	3101.5	2796.0
bumblebox-01_2023-10-28_17-45-02	01	2023-10-28_17-45-02	17	X	3089.75	2739.75	3156.5	2738.5
bumblebox-01_2023-10-28_17-45-02	01	2023-10-28_17-45-02	17	X	1049.5	2508.25	1072.0	2508.5
bumblebox-01_2023-10-28_17-45-02	01	2023-10-28_17-45-02	17	X	2940.75	2457.0	2965.0	2455.5
bumblebox-01_2023-10-28_17-45-02	01	2023-10-28_17-45-02	17	X	2898.0	2342.5	2917.5	2342.0
bumblebox-01_2023-10-28_17-45-02	01	2023-10-28_17-45-02	17	X	1148.25	1491.25	1199.0	1490.0
bumblebox-01_2023-10-28_17-45-02	01	2023-10-28_17-45-02	17	X	3174.25	1378.75	3227.5	1380.5
bumblebox-01_2023-10-28_17-45-02	01	2023-10-28_17-45-02	17	X	3172.75	1088.75	3182.5	1102.5
bumblebox-01_2023-10-28_17-45-02	01	2023-10-28_17-45-02	17	X	3004.25	745.0	3002.0	730.5
bumblebox-01_2023-10-28_17-45-02	01	2023-10-28_17-45-02	17	X	2132.0	195.0	2151.5	196.0
bumblebox-01_2023-10-28_17-45-02	01	2023-10-28_17-45-02	17	X	591.0	64.0	608.0	61.0
bumblebox-01_2023-10-28_17-45-02	01	2023-10-28_17-45-02	17	X	1875.25	2848.5	1897.5	2800.0
bumblebox-01_2023-10-28_17-45-02	01	2023-10-28_17-45-02	18	X	1149.75	2488.25	1165.0	2465.5
bumblebox-01_2023-10-28_17-45-02	01	2023-10-28_17-45-02	18	X	2081.0	2881.75	2134.5	2861.5
bumblebox-01_2023-10-28_17-45-02	01	2023-10-28_17-45-02	18	X	2832.25	2450.0	2848.0	2427.5
bumblebox-01_2023-10-28_17-45-02	01	2023-10-28_17-45-02	18	X	3019.75	1641.25	3017.0	1626.0
bumblebox-01_2023-10-28_17-45-02	01	2023-10-28_17-45-02	18	X	1146.5	1493.5	1195.5	1493.5
bumblebox-01_2023-10-28_17-45-02	01	2023-10-28_17-45-02	18	X	1868.0	1476.0	1912.5	1474.0
bumblebox-01_2023-10-28_17-45-02	01	2023-10-28_17-45-02	18	X	3174.75	1378.25	3228.0	1380.0
bumblebox-01_2023-10-28_17-45-02	01	2023-10-28_17-45-02	18	X	2157.5	1212.0	2148.0	1182.5
bumblebox-01_2023-10-28_17-45-02	01	2023-10-28_17-45-02	18	X	3008.75	976.25	3035.0	976.0
bumblebox-01_2023-10-28_17-45-02	01	2023-10-28_17-45-02	18	X	1107.25	679.0	1128.0	661.5
bumblebox-01_2023-10-28_17-45-02	01	2023-10-28_17-45-02	18	X	1107.5	680.0	1121.5	657.5
bumblebox-01_2023-10-28_17-45-02	01	2023-10-28_17-45-02	18	X	2784.5	635.5	2801.5	611.5
bumblebox-01_2023-10-28_17-45-02	01	2023-10-28_17-45-02	18	X	2996.75	285.25	2988.0	270.5
bumblebox-01_2023-10-28_17-45-02	01	2023-10-28_17-45-02	18	X	2133.5	195.25	2152.5	196.5
bumblebox-01_2023-10-28_17-45-02	01	2023-10-28_17-45-02	18	X	3064.5	2796.5	3104.0	2796.5
bumblebox-01_2023-10-28_17-45-02	01	2023-10-28_17-45-02	18	X	3091.0	2738.5	3159.0	2736.5
bumblebox-01_2023-10-28_17-45-02	01	2023-10-28_17-45-02	18	X	1050.5	2508.75	1072.5	2508.5
bumblebox-01_2023-10-28_17-45-02	01	2023-10-28_17-45-02	18	X	2940.75	2458.0	2965.0	2456.5
bumblebox-01_2023-10-28_17-45-02	01	2023-10-28_17-45-02	18	X	1717.5	2358.75	1735.5	2358.5
bumblebox-01_2023-10-28_17-45-02	01	2023-10-28_17-45-02	18	X	2899.0	2342.25	2919.0	2342.0
bumblebox-01_2023-10-28_17-45-02	01	2023-10-28_17-45-02	18	X	2930.0	1992.5	2927.5	1977.5
bumblebox-01_2023-10-28_17-45-02	01	2023-10-28_17-45-02	18	X	2148.25	136.75	2182.5	137.0
bumblebox-01_2023-10-28_17-45-02	01	2023-10-28_17-45-02	18	X	587.75	65.0	602.0	64.5
bumblebox-01_2023-10-28_17-45-02	01	2023-10-28_17-45-02	19	X	1148.25	2489.75	1161.5	2469.0
bumblebox-01_2023-10-28_17-45-02	01	2023-10-28_17-45-02	19	X	2218.0	2797.75	2223.5	2806.5
bumblebox-01_2023-10-28_17-45-02	01	2023-10-28_17-45-02	19	X	2210.75	2738.0	2242.5	2739.5
bumblebox-01_2023-10-28_17-45-02	01	2023-10-28_17-45-02	19	X	2831.5	2451.5	2849.5	2430.0
bumblebox-01_2023-10-28_17-45-02	01	2023-10-28_17-45-02	19	X	2272.25	1914.5	2320.0	1908.0
bumblebox-01_2023-10-28_17-45-02	01	2023-10-28_17-45-02	19	X	3019.25	1640.75	3015.5	1625.0
bumblebox-01_2023-10-28_17-45-02	01	2023-10-28_17-45-02	19	X	1851.5	1483.5	1864.5	1426.5
bumblebox-01_2023-10-28_17-45-02	01	2023-10-28_17-45-02	19	X	3009.0	976.5	3035.0	976.0
bumblebox-01_2023-10-28_17-45-02	01	2023-10-28_17-45-02	19	X	3003.75	744.25	3001.0	730.0
bumblebox-01_2023-10-28_17-45-02	01	2023-10-28_17-45-02	19	X	1109.75	681.0	1117.5	655.5
bumblebox-01_2023-10-28_17-45-02	01	2023-10-28_17-45-02	19	X	1108.0	681.5	1123.5	659.5
bumblebox-01_2023-10-28_17-45-02	01	2023-10-28_17-45-02	19	X	2787.5	635.75	2807.5	618.0
bumblebox-01_2023-10-28_17-45-02	01	2023-10-28_17-45-02	19	X	2996.75	285.5	2988.5	270.5
bumblebox-01_2023-10-28_17-45-02	01	2023-10-28_17-45-02	19	X	3065.0	2797.5	3107.0	2797.0
bumblebox-01_2023-10-28_17-45-02	01	2023-10-28_17-45-02	19	X	3090.5	2737.5	3159.0	2736.0
bumblebox-01_2023-10-28_17-45-02	01	2023-10-28_17-45-02	19	X	1050.75	2508.25	1072.5	2508.0
bumblebox-01_2023-10-28_17-45-02	01	2023-10-28_17-45-02	19	X	2941.5	2457.5	2966.5	2456.0
bumblebox-01_2023-10-28_17-45-02	01	2023-10-28_17-45-02	19	X	1383.0	2183.5	1440.0	2181.5
bumblebox-01_2023-10-28_17-45-02	01	2023-10-28_17-45-02	19	X	2184.0	1546.0	2220.5	1571.0
bumblebox-01_2023-10-28_17-45-02	01	2023-10-28_17-45-02	19	X	1146.75	1493.25	1195.5	1493.0
bumblebox-01_2023-10-28_17-45-02	01	2023-10-28_17-45-02	19	X	2075.25	1440.75	2107.5	1440.0
bumblebox-01_2023-10-28_17-45-02	01	2023-10-28_17-45-02	19	X	2059.5	1224.5	2063.5	1218.5
bumblebox-01_2023-10-28_17-45-02	01	2023-10-28_17-45-02	19	X	3172.5	1088.25	3182.0	1102.5
bumblebox-01_2023-10-28_17-45-02	01	2023-10-28_17-45-02	19	X	2896.75	573.25	2916.0	573.0
bumblebox-01_2023-10-28_17-45-02	01	2023-10-28_17-45-02	20	X	2787.5	633.0	2794.0	610.0
bumblebox-01_2023-10-28_17-45-02	01	2023-10-28_17-45-02	20	X	2216.25	2798.75	2220.5	2808.5
bumblebox-01_2023-10-28_17-45-02	01	2023-10-28_17-45-02	20	X	2208.5	2737.5	2185.0	2734.5
bumblebox-01_2023-10-28_17-45-02	01	2023-10-28_17-45-02	20	X	2215.0	2738.25	2248.0	2739.5
bumblebox-01_2023-10-28_17-45-02	01	2023-10-28_17-45-02	20	X	1147.75	2488.0	1159.5	2461.5
bumblebox-01_2023-10-28_17-45-02	01	2023-10-28_17-45-02	20	X	2830.0	2452.0	2846.5	2430.5
bumblebox-01_2023-10-28_17-45-02	01	2023-10-28_17-45-02	20	X	2944.5	2341.75	2964.5	2341.0
bumblebox-01_2023-10-28_17-45-02	01	2023-10-28_17-45-02	20	X	1854.25	1486.25	1898.5	1483.5
bumblebox-01_2023-10-28_17-45-02	01	2023-10-28_17-45-02	20	X	1992.75	1275.75	2047.5	1253.5
bumblebox-01_2023-10-28_17-45-02	01	2023-10-28_17-45-02	20	X	3007.5	974.5	3032.5	971.5
bumblebox-01_2023-10-28_17-45-02	01	2023-10-28_17-45-02	20	X	2902.5	862.75	2923.0	862.5
bumblebox-01_2023-10-28_17-45-02	01	2023-10-28_17-45-02	20	X	2477.25	831.25	2503.5	795.5
bumblebox-01_2023-10-28_17-45-02	01	2023-10-28_17-45-02	20	X	2786.25	633.75	2805.0	612.0
bumblebox-01_2023-10-28_17-45-02	01	2023-10-28_17-45-02	20	X	2998.0	285.75	2991.0	270.0
bumblebox-01_2023-10-28_17-45-02	01	2023-10-28_17-45-02	20	X	3064.0	2799.0	3104.0	2798.5
bumblebox-01_2023-10-28_17-45-02	01	2023-10-28_17-45-02	20	X	3093.0	2738.0	3161.0	2735.5
bumblebox-01_2023-10-28_17-45-02	01	2023-10-28_17-45-02	20	X	1049.5	2508.25	1072.0	2507.5
bumblebox-01_2023-10-28_17-45-02	01	2023-10-28_17-45-02	20	X	2940.0	2457.0	2963.5	2456.0
bumblebox-01_2023-10-28_17-45-02	01	2023-10-28_17-45-02	20	X	2929.75	1992.5	2927.5	1976.5
bumblebox-01_2023-10-28_17-45-02	01	2023-10-28_17-45-02	20	X	1063.25	1752.5	1068.0	1768.0
bumblebox-01_2023-10-28_17-45-02	01	2023-10-28_17-45-02	20	X	1146.5	1493.25	1195.0	1493.5
bumblebox-01_2023-10-28_17-45-02	01	2023-10-28_17-45-02	20	X	3172.75	1088.25	3182.5	1102.5
bumblebox-01_2023-10-28_17-45-02	01	2023-10-28_17-45-02	20	X	1103.75	680.0	1107.5	662.5
bumblebox-01_2023-10-28_17-45-02	01	2023-10-28_17-45-02	20	X	1107.5	680.5	1116.5	655.5
bumblebox-01_2023-10-28_17-45-02	01	2023-10-28_17-45-02	20	X	2897.25	573.25	2917.0	573.0
bumblebox-01_2023-10-28_17-45-02	01	2023-10-28_17-45-02	20	X	2133.75	194.25	2152.5	194.5
bumblebox-01_2023-10-28_17-45-02	01	2023-10-28_17-45-02	20	X	589.75	66.5	603.0	65.0
bumblebox-01_2023-10-28_17-45-02	01	2023-10-28_17-45-02	21	X	2785.0	636.0	2802.0	614.5
bumblebox-01_2023-10-28_17-45-02	01	2023-10-28_17-45-02	21	X	2214.5	2799.0	2218.5	2808.5
bumblebox-01_2023-10-28_17-45-02	01	2023-10-28_17-45-02	21	X	2831.5	2450.0	2848.5	2428.5
bumblebox-01_2023-10-28_17-45-02	01	2023-10-28_17-45-02	21	X	2089.25	2035.0	2086.0	2008.0
bumblebox-01_2023-10-28_17-45-02	01	2023-10-28_17-45-02	21	X	2314.25	1868.25	2360.0	1860.5
bumblebox-01_2023-10-28_17-45-02	01	2023-10-28_17-45-02	21	X	3020.0	1641.75	3016.5	1626.0
bumblebox-01_2023-10-28_17-45-02	01	2023-10-28_17-45-02	21	X	1840.25	1486.0	1885.0	1477.5
bumblebox-01_2023-10-28_17-45-02	01	2023-10-28_17-45-02	21	X	3008.5	976.25	3006.5	961.0
bumblebox-01_2023-10-28_17-45-02	01	2023-10-28_17-45-02	21	X	2469.0	825.5	2496.0	790.5
bumblebox-01_2023-10-28_17-45-02	01	2023-10-28_17-45-02	21	X	2894.25	686.75	2895.5	670.5
bumblebox-01_2023-10-28_17-45-02	01	2023-10-28_17-45-02	21	X	1106.75	680.75	1120.5	656.5
bumblebox-01_2023-10-28_17-45-02	01	2023-10-28_17-45-02	21	X	1106.75	678.5	1122.0	656.5
bumblebox-01_2023-10-28_17-45-02	01	2023-10-28_17-45-02	21	X	2785.5	634.0	2810.0	621.5
bumblebox-01_2023-10-28_17-45-02	01	2023-10-28_17-45-02	21	X	2996.75	285.5	2987.5	270.0
bumblebox-01_2023-10-28_17-45-02	01	2023-10-28_17-45-02	21	X	3063.75	2797.75	3104.0	2797.5
bumblebox-01_2023-10-28_17-45-02	01	2023-10-28_17-45-02	21	X	3090.25	2739.0	3156.5	2737.5
bumblebox-01_2023-10-28_17-45-02	01	2023-10-28_17-45-02	21	X	1050.25	2508.75	1072.0	2508.5
bumblebox-01_2023-10-28_17-45-02	01	2023-10-28_17-45-02	21	X	2898.25	2342.5	2917.0	2342.5
bumblebox-01_2023-10-28_17-45-02	01	2023-10-28_17-45-02	21	X	3174.25	1378.75	3227.0	1380.0
bumblebox-01_2023-10-28_17-45-02	01	2023-10-28_17-45-02	21	X	3172.25	1088.0	3182.5	1102.5
bumblebox-01_2023-10-28_17-45-02	01	2023-10-28_17-45-02	21	X	2133.0	194.75	2151.0	196.0
bumblebox-01_2023-10-28_17-45-02	01	2023-10-28_17-45-02	22	X	1147.25	2489.0	1161.5	2464.0
bumblebox-01_2023-10-28_17-45-02	01	2023-10-28_17-45-02	22	X	2831.75	2450.25	2846.0	2428.0
bumblebox-01_2023-10-28_17-45-02	01	2023-10-28_17-45-02	22	X	2382.75	1923.25	2401.5	1899.5
bumblebox-01_2023-10-28_17-45-02	01	2023-10-28_17-45-02	22	X	1869.0	1761.25	1875.5	1736.5
bumblebox-01_2023-10-28_17-45-02	01	2023-10-28_17-45-02	22	X	1712.75	2979.5	1718.5	2987.0
bumblebox-01_2023-10-28_17-45-02	01	2023-10-28_17-45-02	22	X	1050.5	2509.0	1072.0	2508.5
bumblebox-01_2023-10-28_17-45-02	01	2023-10-28_17-45-02	22	X	2547.0	2301.5	2584.5	2278.5
bumblebox-01_2023-10-28_17-45-02	01	2023-10-28_17-45-02	22	X	3019.5	1641.75	3016.5	1626.5
bumblebox-01_2023-10-28_17-45-02	01	2023-10-28_17-45-02	22	X	1825.0	1504.25	1870.0	1490.5
bumblebox-01_2023-10-28_17-45-02	01	2023-10-28_17-45-02	22	X	3173.0	1088.0	3182.5	1102.0
bumblebox-01_2023-10-28_17-45-02	01	2023-10-28_17-45-02	22	X	3007.5	974.5	3032.5	971.5
bumblebox-01_2023-10-28_17-45-02	01	2023-10-28_17-45-02	22	X	2788.25	635.75	2799.5	611.5
bumblebox-01_2023-10-28_17-45-02	01	2023-10-28_17-45-02	22	X	2133.5	195.25	2153.0	196.5
bumblebox-01_2023-10-28_17-45-02	01	2023-10-28_17-45-02	22	X	2216.0	2798.5	2220.0	2808.5
bumblebox-01_2023-10-28_17-45-02	01	2023-10-28_17-45-02	22	X	3065.25	2797.5	3106.0	2796.5
bumblebox-01_2023-10-28_17-45-02	01	2023-10-28_17-45-02	22	X	3090.75	2739.25	3159.5	2737.5
bumblebox-01_2023-10-28_17-45-02	01	2023-10-28_17-45-02	22	X	2940.75	2457.25	2966.0	2456.5
bumblebox-01_2023-10-28_17-45-02	01	2023-10-28_17-45-02	22	X	2898.0	2343.0	2918.0	2342.5
bumblebox-01_2023-10-28_17-45-02	01	2023-10-28_17-45-02	22	X	2944.75	2341.25	2964.0	2341.0
bumblebox-01_2023-10-28_17-45-02	01	2023-10-28_17-45-02	22	X	2241.25	1944.5	2254.5	1954.0
bumblebox-01_2023-10-28_17-45-02	01	2023-10-28_17-45-02	22	X	1146.5	1492.25	1195.0	1492.0
bumblebox-01_2023-10-28_17-45-02	01	2023-10-28_17-45-02	22	X	2465.75	820.5	2492.0	785.0
bumblebox-01_2023-10-28_17-45-02	01	2023-10-28_17-45-02	22	X	1105.25	679.75	1119.5	662.0
bumblebox-01_2023-10-28_17-45-02	01	2023-10-28_17-45-02	22	X	2896.25	573.25	2917.0	572.5
bumblebox-01_2023-10-28_17-45-02	01	2023-10-28_17-45-02	22	X	2996.5	285.0	2987.0	269.0
bumblebox-01_2023-10-28_17-45-02	01	2023-10-28_17-45-02	22	X	588.5	63.75	601.5	63.0
bumblebox-01_2023-10-28_17-45-02	01	2023-10-28_17-45-02	22	X	3344.25	52.0	3358.5	45.5
bumblebox-01_2023-10-28_17-45-02	01	2023-10-28_17-45-02	22	X	3154.25	48.25	3158.5	56.5
bumblebox-01_2023-10-28_17-45-02	01	2023-10-28_17-45-02	22	X	1869.25	2844.25	1899.0	2799.0
bumblebox-01_2023-10-28_17-45-02	01	2023-10-28_17-45-02	23	X	1147.0	2489.0	1160.0	2467.5
bumblebox-01_2023-10-28_17-45-02	01	2023-10-28_17-45-02	23	X	2544.25	2309.5	2585.5	2297.0
bumblebox-01_2023-10-28_17-45-02	01	2023-10-28_17-45-02	23	X	2786.0	634.25	2801.0	611.5
bumblebox-01_2023-10-28_17-45-02	01	2023-10-28_17-45-02	23	X	2214.0	2798.25	2212.5	2788.5
bumblebox-01_2023-10-28_17-45-02	01	2023-10-28_17-45-02	23	X	3063.0	2797.75	3102.5	2795.5
bumblebox-01_2023-10-28_17-45-02	01	2023-10-28_17-45-02	23	X	2832.0	2449.5	2844.5	2424.5
bumblebox-01_2023-10-28_17-45-02	01	2023-10-28_17-45-02	23	X	3019.5	1641.0	3016.5	1625.5
bumblebox-01_2023-10-28_17-45-02	01	2023-10-28_17-45-02	23	X	3007.75	974.0	3033.0	971.5
bumblebox-01_2023-10-28_17-45-02	01	2023-10-28_17-45-02	23	X	3162.5	685.25	3171.5	697.0
bumblebox-01_2023-10-28_17-45-02	01	2023-10-28_17-45-02	23	X	1108.75	681.75	1115.0	655.5
bumblebox-01_2023-10-28_17-45-02	01	2023-10-28_17-45-02	23	X	2787.0	638.25	2807.5	621.5
bumblebox-01_2023-10-28_17-45-02	01	2023-10-28_17-45-02	23	X	2213.75	2738.0	2247.5	2739.5
bumblebox-01_2023-10-28_17-45-02	01	2023-10-28_17-45-02	23	X	1050.25	2508.5	1072.0	2508.0
bumblebox-01_2023-10-28_17-45-02	01	2023-10-28_17-45-02	23	X	2941.75	2458.25	2965.5	2458.0
bumblebox-01_2023-10-28_17-45-02	01	2023-10-28_17-45-02	23	X	3218.0	2388.5	3223.0	2403.0
bumblebox-01_2023-10-28_17-45-02	01	2023-10-28_17-45-02	23	X	2057.75	1980.75	2105.0	1954.0
bumblebox-01_2023-10-28_17-45-02	01	2023-10-28_17-45-02	23	X	2400.25	1806.0	2414.5	1794.0
bumblebox-01_2023-10-28_17-45-02	01	2023-10-28_17-45-02	23	X	1820.75	1496.25	1864.0	1480.5
bumblebox-01_2023-10-28_17-45-02	01	2023-10-28_17-45-02	23	X	3173.0	1378.75	3226.5	1380.5
bumblebox-01_2023-10-28_17-45-02	01	2023-10-28_17-45-02	23	X	736.75	1153.5	732.5	1143.0
bumblebox-01_2023-10-28_17-45-02	01	2023-10-28_17-45-02	23	X	3174.0	1088.0	3182.5	1102.5
bumblebox-01_2023-10-28_17-45-02	01	2023-10-28_17-45-02	23	X	1002.25	681.75	1025.0	682.0
bumblebox-01_2023-10-28_17-45-02	01	2023-10-28_17-45-02	23	X	2896.25	574.25	2917.0	574.0
bumblebox-01_2023-10-28_17-45-02	01	2023-10-28_17-45-02	23	X	2997.0	286.0	2988.5	271.0
bumblebox-01_2023-10-28_17-45-02	01	2023-10-28_17-45-02	23	X	2133.0	195.0	2152.0	196.0
bumblebox-01_2023-10-28_17-45-02	01	2023-10-28_17-45-02	23	X	588.75	65.25	602.0	65.0
bumblebox-01_2023-10-28_17-45-02	01	2023-10-28_17-45-02	23	X	1874.25	2848.25	1898.0	2799.5
bumblebox-01_2023-10-28_17-45-02	01	2023-10-28_17-45-02	24	X	1148.25	2489.0	1160.5	2468.5
bumblebox-01_2023-10-28_17-45-02	01	2023-10-28_17-45-02	24	X	2785.0	637.0	2801.0	612.5
bumblebox-01_2023-10-28_17-45-02	01	2023-10-28_17-45-02	24	X	2829.75	2449.75	2847.5	2430.5
bumblebox-01_2023-10-28_17-45-02	01	2023-10-28_17-45-02	24	X	1394.5	2470.25	1409.5	2424.0
bumblebox-01_2023-10-28_17-45-02	01	2023-10-28_17-45-02	24	X	2277.75	1830.5	2327.0	1787.5
bumblebox-01_2023-10-28_17-45-02	01	2023-10-28_17-45-02	24	X	3020.0	1641.5	3017.0	1626.0
bumblebox-01_2023-10-28_17-45-02	01	2023-10-28_17-45-02	24	X	1108.75	682.75	1123.0	660.5
bumblebox-01_2023-10-28_17-45-02	01	2023-10-28_17-45-02	24	X	2997.5	286.25	2989.0	271.0
bumblebox-01_2023-10-28_17-45-02	01	2023-10-28_17-45-02	24	X	3063.75	2798.0	3103.0	2798.5
bumblebox-01_2023-10-28_17-45-02	01	2023-10-28_17-45-02	24	X	3091.5	2738.75	3158.0	2737.0
bumblebox-01_2023-10-28_17-45-02	01	2023-10-28_17-45-02	24	X	2932.25	2515.0	2967.5	2514.5
bumblebox-01_2023-10-28_17-45-02	01	2023-10-28_17-45-02	24	X	2941.25	2457.5	2966.0	2456.0
bumblebox-01_2023-10-28_17-45-02	01	2023-10-28_17-45-02	24	X	3008.25	977.0	3006.5	962.0
bumblebox-01_2023-10-28_17-45-02	01	2023-10-28_17-45-02	24	X	2896.0	574.0	2916.0	573.5
bumblebox-01_2023-10-28_17-45-02	01	2023-10-28_17-45-02	24	X	2134.25	193.75	2116.5	191.5
bumblebox-01_2023-10-28_17-45-02	01	2023-10-28_17-45-02	24	X	1874.75	2848.75	1898.5	2799.5
bumblebox-01_2023-10-28_17-45-02	01	2023-10-28_17-45-02	25	X	1147.5	2487.25	1158.0	2462.5
bumblebox-01_2023-10-28_17-45-02	01	2023-10-28_17-45-02	25	X	2544.75	2319.5	2556.0	2262.5
bumblebox-01_2023-10-28_17-45-02	01	2023-10-28_17-45-02	25	X	1874.0	1770.0	1885.5	1765.5
bumblebox-01_2023-10-28_17-45-02	01	2023-10-28_17-45-02	25	X	1710.75	1091.75	1721.5	1092.0
bumblebox-01_2023-10-28_17-45-02	01	2023-10-28_17-45-02	25	X	3063.75	2798.25	3104.5	2797.5
bumblebox-01_2023-10-28_17-45-02	01	2023-10-28_17-45-02	25	X	1051.0	2509.0	1072.0	2508.0
bumblebox-01_2023-10-28_17-45-02	01	2023-10-28_17-45-02	25	X	2815.0	2170.0	2869.0	2170.0
bumblebox-01_2023-10-28_17-45-02	01	2023-10-28_17-45-02	25	X	930.5	1812.5	915.0	1810.0
bumblebox-01_2023-10-28_17-45-02	01	2023-10-28_17-45-02	25	X	3020.0	1640.75	3039.0	1641.0
bumblebox-01_2023-10-28_17-45-02	01	2023-10-28_17-45-02	25	X	1886.25	1471.0	1885.0	1452.5
bumblebox-01_2023-10-28_17-45-02	01	2023-10-28_17-45-02	25	X	1811.75	1491.0	1856.5	1476.0
bumblebox-01_2023-10-28_17-45-02	01	2023-10-28_17-45-02	25	X	3008.25	976.25	3007.0	960.0
bumblebox-01_2023-10-28_17-45-02	01	2023-10-28_17-45-02	25	X	2133.0	195.25	2152.5	196.0
bumblebox-01_2023-10-28_17-45-02	01	2023-10-28_17-45-02	25	X	3090.25	2738.0	3158.0	2737.5
bumblebox-01_2023-10-28_17-45-02	01	2023-10-28_17-45-02	25	X	2941.75	2457.75	2967.5	2457.0
bumblebox-01_2023-10-28_17-45-02	01	2023-10-28_17-45-02	25	X	1148.0	1492.5	1198.5	1492.0
bumblebox-01_2023-10-28_17-45-02	01	2023-10-28_17-45-02	25	X	3173.25	1089.25	3183.5	1103.0
bumblebox-01_2023-10-28_17-45-02	01	2023-10-28_17-45-02	25	X	2840.5	865.0	2878.0	863.5
bumblebox-01_2023-10-28_17-45-02	01	2023-10-28_17-45-02	25	X	1103.0	681.0	1108.5	665.0
bumblebox-01_2023-10-28_17-45-02	01	2023-10-28_17-45-02	25	X	1108.0	682.5	1126.0	662.0
bumblebox-01_2023-10-28_17-45-02	01	2023-10-28_17-45-02	25	X	2787.5	633.5	2808.0	621.0
bumblebox-01_2023-10-28_17-45-02	01	2023-10-28_17-45-02	25	X	2996.5	285.25	2987.5	270.5
bumblebox-01_2023-10-28_17-45-02	01	2023-10-28_17-45-02	26	X	1150.0	2487.0	1171.0	2469.0
bumblebox-01_2023-10-28_17-45-02	01	2023-10-28_17-45-02	26	X	2560.5	2317.0	2576.5	2261.0
bumblebox-01_2023-10-28_17-45-02	01	2023-10-28_17-45-02	26	X	3057.75	2796.5	3088.0	2798.0
bumblebox-01_2023-10-28_17-45-02	01	2023-10-28_17-45-02	26	X	3064.5	2796.75	3105.0	2795.5
bumblebox-01_2023-10-28_17-45-02	01	2023-10-28_17-45-02	26	X	1541.75	2540.0	1572.5	2510.0
bumblebox-01_2023-10-28_17-45-02	01	2023-10-28_17-45-02	26	X	2830.5	2448.75	2845.5	2425.5
bumblebox-01_2023-10-28_17-45-02	01	2023-10-28_17-45-02	26	X	2112.25	1960.5	2148.5	1921.5
bumblebox-01_2023-10-28_17-45-02	01	2023-10-28_17-45-02	26	X	1148.0	1492.0	1198.0	1491.0
bumblebox-01_2023-10-28_17-45-02	01	2023-10-28_17-45-02	26	X	3173.0	1088.0	3183.0	1102.0
bumblebox-01_2023-10-28_17-45-02	01	2023-10-28_17-45-02	26	X	1028.25	800.75	1033.0	812.0
bumblebox-01_2023-10-28_17-45-02	01	2023-10-28_17-45-02	26	X	2998.0	286.0	2990.0	271.5
bumblebox-01_2023-10-28_17-45-02	01	2023-10-28_17-45-02	26	X	2211.75	2737.75	2242.5	2740.0
bumblebox-01_2023-10-28_17-45-02	01	2023-10-28_17-45-02	26	X	1733.0	2776.5	1743.5	2735.5
bumblebox-01_2023-10-28_17-45-02	01	2023-10-28_17-45-02	26	X	3091.75	2738.75	3160.0	2736.5
bumblebox-01_2023-10-28_17-45-02	01	2023-10-28_17-45-02	26	X	2930.5	2515.5	2964.0	2516.0
bumblebox-01_2023-10-28_17-45-02	01	2023-10-28_17-45-02	26	X	1050.0	2508.75	1072.0	2508.0
bumblebox-01_2023-10-28_17-45-02	01	2023-10-28_17-45-02	26	X	2942.5	2456.25	2966.5	2455.0
bumblebox-01_2023-10-28_17-45-02	01	2023-10-28_17-45-02	26	X	1798.25	2398.0	1793.0	2385.0
bumblebox-01_2023-10-28_17-45-02	01	2023-10-28_17-45-02	26	X	3019.5	1641.25	3017.0	1626.5
bumblebox-01_2023-10-28_17-45-02	01	2023-10-28_17-45-02	26	X	1887.25	1468.25	1885.5	1448.5
bumblebox-01_2023-10-28_17-45-02	01	2023-10-28_17-45-02	26	X	3175.25	1379.75	3228.5	1382.0
bumblebox-01_2023-10-28_17-45-02	01	2023-10-28_17-45-02	26	X	3007.5	974.25	3032.5	972.0
bumblebox-01_2023-10-28_17-45-02	01	2023-10-28_17-45-02	26	X	2400.25	764.5	2413.5	762.5
bumblebox-01_2023-10-28_17-45-02	01	2023-10-28_17-45-02	26	X	2461.0	817.0	2485.5	781.0
bumblebox-01_2023-10-28_17-45-02	01	2023-10-28_17-45-02	26	X	2895.75	573.25	2915.5	573.0
bumblebox-01_2023-10-28_17-45-02	01	2023-10-28_17-45-02	26	X	2132.25	194.25	2152.0	196.0
bumblebox-01_2023-10-28_17-45-02	01	2023-10-28_17-45-02	27	X	1148.5	2488.75	1160.5	2467.5
bumblebox-01_2023-10-28_17-45-02	01	2023-10-28_17-45-02	27	X	2786.5	635.75	2801.0	610.0
bumblebox-01_2023-10-28_17-45-02	01	2023-10-28_17-45-02	27	X	2216.25	2798.5	2211.0	2789.0
bumblebox-01_2023-10-28_17-45-02	01	2023-10-28_17-45-02	27	X	3063.75	2795.5	3104.5	2795.5
bumblebox-01_2023-10-28_17-45-02	01	2023-10-28_17-45-02	27	X	1050.25	2507.75	1072.5	2507.5
bumblebox-01_2023-10-28_17-45-02	01	2023-10-28_17-45-02	27	X	1149.0	2488.5	1177.0	2482.0
bumblebox-01_2023-10-28_17-45-02	01	2023-10-28_17-45-02	27	X	2831.25	2449.75	2848.0	2429.0
bumblebox-01_2023-10-28_17-45-02	01	2023-10-28_17-45-02	27	X	2119.75	1957.75	2160.0	1923.0
bumblebox-01_2023-10-28_17-45-02	01	2023-10-28_17-45-02	27	X	2062.75	1604.5	2140.5	1586.5
bumblebox-01_2023-10-28_17-45-02	01	2023-10-28_17-45-02	27	X	1812.75	1490.75	1858.0	1475.5
bumblebox-01_2023-10-28_17-45-02	01	2023-10-28_17-45-02	27	X	2203.5	1438.25	2245.0	1429.0
bumblebox-01_2023-10-28_17-45-02	01	2023-10-28_17-45-02	27	X	3175.25	1378.0	3177.5	1393.0
bumblebox-01_2023-10-28_17-45-02	01	2023-10-28_17-45-02	27	X	3007.5	974.5	3032.5	972.0
bumblebox-01_2023-10-28_17-45-02	01	2023-10-28_17-45-02	27	X	2996.5	285.5	2988.0	270.5
bumblebox-01_2023-10-28_17-45-02	01	2023-10-28_17-45-02	27	X	2941.5	2457.25	2967.0	2455.5
bumblebox-01_2023-10-28_17-45-02	01	2023-10-28_17-45-02	27	X	2898.25	2342.75	2918.0	2342.0
bumblebox-01_2023-10-28_17-45-02	01	2023-10-28_17-45-02	27	X	2944.75	2340.75	2965.0	2340.5
bumblebox-01_2023-10-28_17-45-02	01	2023-10-28_17-45-02	27	X	2167.25	1838.75	2176.5	1829.0
bumblebox-01_2023-10-28_17-45-02	01	2023-10-28_17-45-02	27	X	1146.25	1492.75	1195.0	1492.5
bumblebox-01_2023-10-28_17-45-02	01	2023-10-28_17-45-02	27	X	1888.25	1469.5	1886.5	1450.5
bumblebox-01_2023-10-28_17-45-02	01	2023-10-28_17-45-02	27	X	851.75	1151.0	932.0	1149.5
bumblebox-01_2023-10-28_17-45-02	01	2023-10-28_17-45-02	27	X	3172.75	1087.75	3183.0	1101.0
bumblebox-01_2023-10-28_17-45-02	01	2023-10-28_17-45-02	27	X	2857.5	978.25	2860.5	993.0
bumblebox-01_2023-10-28_17-45-02	01	2023-10-28_17-45-02	27	X	1108.5	682.25	1124.0	660.0
bumblebox-01_2023-10-28_17-45-02	01	2023-10-28_17-45-02	27	X	2133.0	193.75	2152.5	195.0
bumblebox-01_2023-10-28_17-45-02	01	2023-10-28_17-45-02	27	X	1876.5	2850.0	1897.5	2798.0
bumblebox-01_2023-10-28_17-45-02	01	2023-10-28_17-45-02	28	X	1664.5	2684.0	1691.0	2682.0
bumblebox-01_2023-10-28_17-45-02	01	2023-10-28_17-45-02	28	X	1149.25	2488.5	1165.0	2466.5
bumblebox-01_2023-10-28_17-45-02	01	2023-10-28_17-45-02	28	X	2832.75	2451.5	2847.5	2429.5
bumblebox-01_2023-10-28_17-45-02	01	2023-10-28_17-45-02	28	X	2489.75	1827.25	2499.5	1797.0
bumblebox-01_2023-10-28_17-45-02	01	2023-10-28_17-45-02	28	X	2784.5	633.25	2801.5	611.5
bumblebox-01_2023-10-28_17-45-02	01	2023-10-28_17-45-02	28	X	2214.25	2798.75	2217.0	2807.5
bumblebox-01_2023-10-28_17-45-02	01	2023-10-28_17-45-02	28	X	1050.5	2507.75	1072.5	2507.5
bumblebox-01_2023-10-28_17-45-02	01	2023-10-28_17-45-02	28	X	2577.5	2293.75	2597.5	2240.0
bumblebox-01_2023-10-28_17-45-02	01	2023-10-28_17-45-02	28	X	2152.0	1981.75	2169.0	1930.5
bumblebox-01_2023-10-28_17-45-02	01	2023-10-28_17-45-02	28	X	3019.5	1640.75	3015.5	1625.0
bumblebox-01_2023-10-28_17-45-02	01	2023-10-28_17-45-02	28	X	2174.5	1644.75	2187.5	1595.0
bumblebox-01_2023-10-28_17-45-02	01	2023-10-28_17-45-02	28	X	3007.0	974.25	3032.0	971.0
bumblebox-01_2023-10-28_17-45-02	01	2023-10-28_17-45-02	28	X	2879.25	630.0	2883.0	616.0
bumblebox-01_2023-10-28_17-45-02	01	2023-10-28_17-45-02	28	X	2991.0	285.0	2983.0	274.5
bumblebox-01_2023-10-28_17-45-02	01	2023-10-28_17-45-02	28	X	2996.5	285.5	2987.5	270.5
bumblebox-01_2023-10-28_17-45-02	01	2023-10-28_17-45-02	28	X	3065.0	2797.75	3105.0	2797.0
bumblebox-01_2023-10-28_17-45-02	01	2023-10-28_17-45-02	28	X	2942.5	2457.25	2966.5	2456.5
bumblebox-01_2023-10-28_17-45-02	01	2023-10-28_17-45-02	28	X	2816.25	2169.75	2871.0	2169.5
bumblebox-01_2023-10-28_17-45-02	01	2023-10-28_17-45-02	28	X	2506.0	1709.0	2502.0	1695.0
bumblebox-01_2023-10-28_17-45-02	01	2023-10-28_17-45-02	28	X	1146.25	1493.25	1195.0	1493.5
bumblebox-01_2023-10-28_17-45-02	01	2023-10-28_17-45-02	28	X	1106.75	679.5	1126.5	665.0
bumblebox-01_2023-10-28_17-45-02	01	2023-10-28_17-45-02	28	X	2788.0	633.5	2808.5	620.5
bumblebox-01_2023-10-28_17-45-02	01	2023-10-28_17-45-02	28	X	2897.0	573.5	2917.0	573.5
bumblebox-01_2023-10-28_17-45-02	01	2023-10-28_17-45-02	28	X	2134.5	194.0	2153.5	195.0
bumblebox-01_2023-10-28_17-45-02	01	2023-10-28_17-45-02	28	X	589.5	64.5	602.5	64.5
bumblebox-01_2023-10-28_17-45-02	01	2023-10-28_17-45-02	29	X	1151.25	2488.5	1166.0	2465.5
bumblebox-01_2023-10-28_17-45-02	01	2023-10-28_17-45-02	29	X	2787.5	635.25	2793.0	610.5
bumblebox-01_2023-10-28_17-45-02	01	2023-10-28_17-45-02	29	X	1910.0	2551.0	1918.5	2507.0
bumblebox-01_2023-10-28_17-45-02	01	2023-10-28_17-45-02	29	X	2832.5	2448.25	2844.5	2423.5
bumblebox-01_2023-10-28_17-45-02	01	2023-10-28_17-45-02	29	X	2944.75	2340.25	2964.5	2339.5
bumblebox-01_2023-10-28_17-45-02	01	2023-10-28_17-45-02	29	X	2576.0	2294.0	2595.5	2240.5
bumblebox-01_2023-10-28_17-45-02	01	2023-10-28_17-45-02	29	X	2133.5	1984.0	2163.0	1930.5
bumblebox-01_2023-10-28_17-45-02	01	2023-10-28_17-45-02	29	X	2407.5	1826.0	2423.5	1765.5
bumblebox-01_2023-10-28_17-45-02	01	2023-10-28_17-45-02	29	X	2634.25	1742.0	2661.0	1741.0
bumblebox-01_2023-10-28_17-45-02	01	2023-10-28_17-45-02	29	X	3019.75	1641.0	3039.0	1641.0
bumblebox-01_2023-10-28_17-45-02	01	2023-10-28_17-45-02	29	X	2150.0	1633.0	2211.0	1633.0
bumblebox-01_2023-10-28_17-45-02	01	2023-10-28_17-45-02	29	X	2768.25	1452.5	2768.0	1441.5
bumblebox-01_2023-10-28_17-45-02	01	2023-10-28_17-45-02	29	X	1816.25	1497.5	1859.5	1479.0
bumblebox-01_2023-10-28_17-45-02	01	2023-10-28_17-45-02	29	X	3173.75	1378.0	3227.5	1379.0
bumblebox-01_2023-10-28_17-45-02	01	2023-10-28_17-45-02	29	X	3007.0	974.5	3032.0	972.0
bumblebox-01_2023-10-28_17-45-02	01	2023-10-28_17-45-02	29	X	2995.5	285.5	3006.0	300.5
bumblebox-01_2023-10-28_17-45-02	01	2023-10-28_17-45-02	29	X	3064.0	2797.0	3104.5	2798.5
bumblebox-01_2023-10-28_17-45-02	01	2023-10-28_17-45-02	29	X	2211.5	2738.0	2243.0	2740.0
bumblebox-01_2023-10-28_17-45-02	01	2023-10-28_17-45-02	29	X	3090.0	2738.5	3158.0	2737.5
bumblebox-01_2023-10-28_17-45-02	01	2023-10-28_17-45-02	29	X	1050.25	2508.75	1072.5	2508.0
bumblebox-01_2023-10-28_17-45-02	01	2023-10-28_17-45-02	29	X	2940.75	2457.5	2965.5	2456.5
bumblebox-01_2023-10-28_17-45-02	01	2023-10-28_17-45-02	29	X	3139.0	1636.25	3144.0	1652.0
bumblebox-01_2023-10-28_17-45-02	01	2023-10-28_17-45-02	29	X	1147.75	1491.5	1198.0	1490.5
bumblebox-01_2023-10-28_17-45-02	01	2023-10-28_17-45-02	29	X	2455.5	763.75	2487.0	733.5
bumblebox-01_2023-10-28_17-45-02	01	2023-10-28_17-45-02	29	X	1107.25	680.5	1124.0	661.0
bumblebox-01_2023-10-28_17-45-02	01	2023-10-28_17-45-02	29	X	2147.25	136.5	2183.0	136.5
bumblebox-01_2023-10-28_17-45-02	01	2023-10-28_17-45-02	29	X	587.25	66.0	600.5	65.0
bumblebox-01_2023-10-28_17-45-02	01	2023-10-28_17-45-02	30	X	1050.25	2508.5	1072.0	2507.5
bumblebox-01_2023-10-28_17-45-02	01	2023-10-28_17-45-02	30	X	1150.0	2487.0	1167.5	2465.5
bumblebox-01_2023-10-28_17-45-02	01	2023-10-28_17-45-02	30	X	2831.75	2448.5	2839.0	2421.0
bumblebox-01_2023-10-28_17-45-02	01	2023-10-28_17-45-02	30	X	2151.5	1983.75	2173.0	1931.5
bumblebox-01_2023-10-28_17-45-02	01	2023-10-28_17-45-02	30	X	1795.75	1493.75	1840.0	1475.5
bumblebox-01_2023-10-28_17-45-02	01	2023-10-28_17-45-02	30	X	1107.25	682.75	1129.0	669.0
bumblebox-01_2023-10-28_17-45-02	01	2023-10-28_17-45-02	30	X	1106.5	679.75	1114.0	654.0
bumblebox-01_2023-10-28_17-45-02	01	2023-10-28_17-45-02	30	X	2787.0	636.25	2802.5	612.0
bumblebox-01_2023-10-28_17-45-02	01	2023-10-28_17-45-02	30	X	2996.5	286.0	2987.5	271.0
bumblebox-01_2023-10-28_17-45-02	01	2023-10-28_17-45-02	30	X	3063.25	2798.25	3103.0	2798.0
bumblebox-01_2023-10-28_17-45-02	01	2023-10-28_17-45-02	30	X	3091.5	2737.75	3160.0	2736.5
bumblebox-01_2023-10-28_17-45-02	01	2023-10-28_17-45-02	30	X	2897.75	2342.5	2917.0	2342.0
bumblebox-01_2023-10-28_17-45-02	01	2023-10-28_17-45-02	30	X	3019.75	1641.25	3017.0	1626.0
bumblebox-01_2023-10-28_17-45-02	01	2023-10-28_17-45-02	30	X	1148.5	1492.5	1199.0	1492.0
bumblebox-01_2023-10-28_17-45-02	01	2023-10-28_17-45-02	30	X	1882.75	1473.5	1876.5	1454.0
bumblebox-01_2023-10-28_17-45-02	01	2023-10-28_17-45-02	30	X	3174.25	1379.5	3227.5	1380.0
bumblebox-01_2023-10-28_17-45-02	01	2023-10-28_17-45-02	30	X	3174.25	1088.25	3183.0	1103.0
bumblebox-01_2023-10-28_17-45-02	01	2023-10-28_17-45-02	30	X	3007.25	974.5	3032.5	972.0
bumblebox-01_2023-10-28_17-45-02	01	2023-10-28_17-45-02	30	X	1108.0	681.25	1124.0	660.5
bumblebox-01_2023-10-28_17-45-02	01	2023-10-28_17-45-02	30	X	2897.25	573.0	2917.5	573.0
bumblebox-01_2023-10-28_17-45-02	01	2023-10-28_17-45-02	30	X	2134.5	194.0	2153.0	196.5
bumblebox-01_2023-10-28_17-45-02	01	2023-10-28_17-45-02	30	X	2149.0	136.25	2182.5	137.5
bumblebox-01_2023-10-28_17-45-02	01	2023-10-28_17-45-02	30	X	590.0	65.5	603.5	64.5
bumblebox-01_2023-10-28_17-45-02	01	2023-10-28_17-45-02	31	X	2786.75	634.75	2792.5	611.0
bumblebox-01_2023-10-28_17-45-02	01	2023-10-28_17-45-02	31	X	1547.0	2984.0	1532.0	2956.5
bumblebox-01_2023-10-28_17-45-02	01	2023-10-28_17-45-02	31	X	3066.25	2797.5	3107.0	2796.0
bumblebox-01_2023-10-28_17-45-02	01	2023-10-28_17-45-02	31	X	2482.75	2674.5	2495.0	2676.0
bumblebox-01_2023-10-28_17-45-02	01	2023-10-28_17-45-02	31	X	1050.25	2509.0	1072.0	2508.5
bumblebox-01_2023-10-28_17-45-02	01	2023-10-28_17-45-02	31	X	1149.5	2489.5	1160.5	2461.5
bumblebox-01_2023-10-28_17-45-02	01	2023-10-28_17-45-02	31	X	2830.25	2450.0	2848.0	2427.5
bumblebox-01_2023-10-28_17-45-02	01	2023-10-28_17-45-02	31	X	2944.25	2399.0	2952.5	2414.5
bumblebox-01_2023-10-28_17-45-02	01	2023-10-28_17-45-02	31	X	2943.75	2341.25	2963.0	2341.0
bumblebox-01_2023-10-28_17-45-02	01	2023-10-28_17-45-02	31	X	3018.75	1640.25	3037.0	1639.5
bumblebox-01_2023-10-28_17-45-02	01	2023-10-28_17-45-02	31	X	1786.75	1487.75	1829.5	1455.0
bumblebox-01_2023-10-28_17-45-02	01	2023-10-28_17-45-02	31	X	2786.0	633.25	2803.5	611.5
bumblebox-01_2023-10-28_17-45-02	01	2023-10-28_17-45-02	31	X	2997.0	286.0	2988.5	271.0
bumblebox-01_2023-10-28_17-45-02	01	2023-10-28_17-45-02	31	X	2132.75	193.75	2153.5	195.0
bumblebox-01_2023-10-28_17-45-02	01	2023-10-28_17-45-02	31	X	2210.75	2737.75	2242.5	2739.5
bumblebox-01_2023-10-28_17-45-02	01	2023-10-28_17-45-02	31	X	3090.25	2738.25	3158.5	2737.5
bumblebox-01_2023-10-28_17-45-02	01	2023-10-28_17-45-02	31	X	2941.25	2458.0	2966.0	2457.5
bumblebox-01_2023-10-28_17-45-02	01	2023-10-28_17-45-02	31	X	1797.75	2397.25	1792.5	2384.5
bumblebox-01_2023-10-28_17-45-02	01	2023-10-28_17-45-02	31	X	1718.0	2357.75	1735.5	2358.0
bumblebox-01_2023-10-28_17-45-02	01	2023-10-28_17-45-02	31	X	2898.25	2342.25	2918.0	2341.5
bumblebox-01_2023-10-28_17-45-02	01	2023-10-28_17-45-02	31	X	2930.5	1993.25	2928.0	1979.0
bumblebox-01_2023-10-28_17-45-02	01	2023-10-28_17-45-02	31	X	2174.25	1541.0	2220.5	1558.5
bumblebox-01_2023-10-28_17-45-02	01	2023-10-28_17-45-02	31	X	1146.5	1493.0	1195.5	1493.5
bumblebox-01_2023-10-28_17-45-02	01	2023-10-28_17-45-02	31	X	3175.5	1378.75	3231.0	1380.5
bumblebox-01_2023-10-28_17-45-02	01	2023-10-28_17-45-02	31	X	1728.75	1222.25	1739.0	1203.5
bumblebox-01_2023-10-28_17-45-02	01	2023-10-28_17-45-02	31	X	1594.0	1139.75	1638.0	1136.0
bumblebox-01_2023-10-28_17-45-02	01	2023-10-28_17-45-02	31	X	3173.5	1088.75	3183.5	1103.0
bumblebox-01_2023-10-28_17-45-02	01	2023-10-28_17-45-02	31	X	1002.75	681.75	1025.0	682.5
bumblebox-01_2023-10-28_17-45-02	01	2023-10-28_17-45-02	31	X	1106.5	680.25	1131.0	665.5
bumblebox-01_2023-10-28_17-45-02	01	2023-10-28_17-45-02	31	X	2414.5	654.75	2454.5	635.5
bumblebox-01_2023-10-28_17-45-02	01	2023-10-28_17-45-02	31	X	1876.75	2851.0	1898.5	2799.5
bumblebox-01_2023-10-28_17-45-02	01	2023-10-28_17-45-02	32	X	1148.25	2487.75	1161.5	2464.5
bumblebox-01_2023-10-28_17-45-02	01	2023-10-28_17-45-02	32	X	2831.25	2449.75	2847.0	2428.0
bumblebox-01_2023-10-28_17-45-02	01	2023-10-28_17-45-02	32	X	1675.25	1100.75	1700.0	1079.5
bumblebox-01_2023-10-28_17-45-02	01	2023-10-28_17-45-02	32	X	2785.25	635.0	2799.0	611.5
bumblebox-01_2023-10-28_17-45-02	01	2023-10-28_17-45-02	32	X	3058.25	2797.75	3087.5	2799.0
bumblebox-01_2023-10-28_17-45-02	01	2023-10-28_17-45-02	32	X	3064.75	2796.0	3105.5	2795.0
bumblebox-01_2023-10-28_17-45-02	01	2023-10-28_17-45-02	32	X	2214.25	2737.75	2249.5	2740.0
bumblebox-01_2023-10-28_17-45-02	01	2023-10-28_17-45-02	32	X	2003.75	2390.0	2049.0	2360.0
bumblebox-01_2023-10-28_17-45-02	01	2023-10-28_17-45-02	32	X	2816.5	2170.25	2871.0	2170.0
bumblebox-01_2023-10-28_17-45-02	01	2023-10-28_17-45-02	32	X	3020.0	1641.0	3017.0	1626.0
bumblebox-01_2023-10-28_17-45-02	01	2023-10-28_17-45-02	32	X	1775.0	1488.75	1816.0	1464.5
bumblebox-01_2023-10-28_17-45-02	01	2023-10-28_17-45-02	32	X	3008.5	976.0	3034.5	975.5
bumblebox-01_2023-10-28_17-45-02	01	2023-10-28_17-45-02	32	X	2996.25	286.0	2986.5	271.0
bumblebox-01_2023-10-28_17-45-02	01	2023-10-28_17-45-02	32	X	2134.75	193.75	2115.5	192.0
bumblebox-01_2023-10-28_17-45-02	01	2023-10-28_17-45-02	32	X	2216.25	2798.5	2220.0	2808.0
bumblebox-01_2023-10-28_17-45-02	01	2023-10-28_17-45-02	32	X	2930.75	2516.0	2964.0	2516.0
bumblebox-01_2023-10-28_17-45-02	01	2023-10-28_17-45-02	32	X	1050.75	2507.5	1072.5	2507.0
bumblebox-01_2023-10-28_17-45-02	01	2023-10-28_17-45-02	32	X	2941.0	2457.5	2966.0	2456.5
bumblebox-01_2023-10-28_17-45-02	01	2023-10-28_17-45-02	32	X	2898.5	2342.5	2918.5	2342.0
bumblebox-01_2023-10-28_17-45-02	01	2023-10-28_17-45-02	32	X	2150.25	1551.75	2179.5	1559.0
bumblebox-01_2023-10-28_17-45-02	01	2023-10-28_17-45-02	32	X	1146.0	1492.75	1195.0	1492.5
bumblebox-01_2023-10-28_17-45-02	01	2023-10-28_17-45-02	32	X	3174.25	1378.5	3228.0	1380.5
bumblebox-01_2023-10-28_17-45-02	01	2023-10-28_17-45-02	32	X	2552.25	1265.5	2564.0	1269.5
bumblebox-01_2023-10-28_17-45-02	01	2023-10-28_17-45-02	32	X	1592.75	1140.0	1635.0	1135.5
bumblebox-01_2023-10-28_17-45-02	01	2023-10-28_17-45-02	32	X	3174.0	1087.75	3182.5	1102.0
bumblebox-01_2023-10-28_17-45-02	01	2023-10-28_17-45-02	32	X	2902.5	862.25	2923.5	861.5
bumblebox-01_2023-10-28_17-45-02	01	2023-10-28_17-45-02	32	X	1106.0	681.0	1121.0	659.0
bumblebox-01_2023-10-28_17-45-02	01	2023-10-28_17-45-02	32	X	2896.0	573.0	2915.0	573.5
bumblebox-01_2023-10-28_17-45-02	01	2023-10-28_17-45-02	32	X	590.0	66.5	603.0	65.5
bumblebox-01_2023-10-28_17-45-02	01	2023-10-28_17-45-02	33	X	1148.0	2488.5	1161.5	2467.0
bumblebox-01_2023-10-28_17-45-02	01	2023-10-28_17-45-02	33	X	2214.75	2798.25	2218.0	2808.0
bumblebox-01_2023-10-28_17-45-02	01	2023-10-28_17-45-02	33	X	2829.25	2448.25	2846.0	2426.5
bumblebox-01_2023-10-28_17-45-02	01	2023-10-28_17-45-02	33	X	2942.5	2397.0	2952.0	2405.0
bumblebox-01_2023-10-28_17-45-02	01	2023-10-28_17-45-02	33	X	2893.0	2342.25	2907.5	2341.5
bumblebox-01_2023-10-28_17-45-02	01	2023-10-28_17-45-02	33	X	2576.75	2296.75	2596.5	2243.5
bumblebox-01_2023-10-28_17-45-02	01	2023-10-28_17-45-02	33	X	2766.5	1451.75	2766.0	1440.0
bumblebox-01_2023-10-28_17-45-02	01	2023-10-28_17-45-02	33	X	3008.5	976.0	3035.0	974.5
bumblebox-01_2023-10-28_17-45-02	01	2023-10-28_17-45-02	33	X	1109.5	682.5	1119.5	658.0
bumblebox-01_2023-10-28_17-45-02	01	2023-10-28_17-45-02	33	X	2785.75	635.25	2809.5	621.0
bumblebox-01_2023-10-28_17-45-02	01	2023-10-28_17-45-02	33	X	3063.75	2797.0	3103.5	2797.5
bumblebox-01_2023-10-28_17-45-02	01	2023-10-28_17-45-02	33	X	3091.0	2737.5	3158.5	2737.0
bumblebox-01_2023-10-28_17-45-02	01	2023-10-28_17-45-02	33	X	2931.75	2514.75	2965.0	2514.0
bumblebox-01_2023-10-28_17-45-02	01	2023-10-28_17-45-02	33	X	1050.25	2508.25	1072.5	2508.0
bumblebox-01_2023-10-28_17-45-02	01	2023-10-28_17-45-02	33	X	1148.5	2487.25	1172.0	2473.5
bumblebox-01_2023-10-28_17-45-02	01	2023-10-28_17-45-02	33	X	2941.0	2459.0	2965.5	2458.5
bumblebox-01_2023-10-28_17-45-02	01	2023-10-28_17-45-02	33	X	2393.75	1874.5	2435.5	1832.0
bumblebox-01_2023-10-28_17-45-02	01	2023-10-28_17-45-02	33	X	1146.75	1493.5	1196.0	1493.5
bumblebox-01_2023-10-28_17-45-02	01	2023-10-28_17-45-02	33	X	1775.25	1492.0	1816.5	1469.0
bumblebox-01_2023-10-28_17-45-02	01	2023-10-28_17-45-02	33	X	1002.75	681.5	1025.0	682.0
bumblebox-01_2023-10-28_17-45-02	01	2023-10-28_17-45-02	33	X	2786.5	635.25	2801.5	612.0
bumblebox-01_2023-10-28_17-45-02	01	2023-10-28_17-45-02	33	X	2895.5	573.0	2915.5	572.0
bumblebox-01_2023-10-28_17-45-02	01	2023-10-28_17-45-02	33	X	2997.25	286.0	2988.0	271.0
bumblebox-01_2023-10-28_17-45-02	01	2023-10-28_17-45-02	33	X	2133.5	194.5	2153.0	196.0
bumblebox-01_2023-10-28_17-45-02	01	2023-10-28_17-45-02	33	X	2148.75	136.0	2182.0	136.5
bumblebox-01_2023-10-28_17-45-02	01	2023-10-28_17-45-02	33	X	589.0	66.5	603.5	65.0
bumblebox-01_2023-10-28_17-45-02	01	2023-10-28_17-45-02	34	X	1148.0	2487.75	1160.5	2465.0
bumblebox-01_2023-10-28_17-45-02	01	2023-10-28_17-45-02	34	X	1669.25	1110.0	1695.0	1089.5
bumblebox-01_2023-10-28_17-45-02	01	2023-10-28_17-45-02	34	X	2785.25	636.0	2801.0	612.0
bumblebox-01_2023-10-28_17-45-02	01	2023-10-28_17-45-02	34	X	2216.0	2799.25	2211.5	2790.0
bumblebox-01_2023-10-28_17-45-02	01	2023-10-28_17-45-02	34	X	2829.5	2452.5	2846.5	2428.5
bumblebox-01_2023-10-28_17-45-02	01	2023-10-28_17-45-02	34	X	2576.25	2296.75	2597.0	2243.5
bumblebox-01_2023-10-28_17-45-02	01	2023-10-28_17-45-02	34	X	2392.25	1878.75	2425.5	1823.5
bumblebox-01_2023-10-28_17-45-02	01	2023-10-28_17-45-02	34	X	3019.0	1640.75	3016.0	1625.5
bumblebox-01_2023-10-28_17-45-02	01	2023-10-28_17-45-02	34	X	1781.75	1477.25	1825.5	1458.5
bumblebox-01_2023-10-28_17-45-02	01	2023-10-28_17-45-02	34	X	3007.25	974.5	3032.5	972.0
bumblebox-01_2023-10-28_17-45-02	01	2023-10-28_17-45-02	34	X	2903.25	862.75	2924.0	863.0
bumblebox-01_2023-10-28_17-45-02	01	2023-10-28_17-45-02	34	X	2997.0	285.5	2988.0	270.5
bumblebox-01_2023-10-28_17-45-02	01	2023-10-28_17-45-02	34	X	1876.5	2850.0	1897.5	2798.0
bumblebox-01_2023-10-28_17-45-02	01	2023-10-28_17-45-02	34	X	3064.5	2797.25	3105.0	2797.5
bumblebox-01_2023-10-28_17-45-02	01	2023-10-28_17-45-02	34	X	2215.25	2737.5	2250.0	2738.5
bumblebox-01_2023-10-28_17-45-02	01	2023-10-28_17-45-02	34	X	1050.25	2508.25	1071.5	2508.5
bumblebox-01_2023-10-28_17-45-02	01	2023-10-28_17-45-02	34	X	2941.75	2457.0	2967.0	2455.5
bumblebox-01_2023-10-28_17-45-02	01	2023-10-28_17-45-02	34	X	1798.25	2397.5	1793.0	2384.5
bumblebox-01_2023-10-28_17-45-02	01	2023-10-28_17-45-02	34	X	2898.25	2342.0	2917.5	2342.0
bumblebox-01_2023-10-28_17-45-02	01	2023-10-28_17-45-02	34	X	1148.0	1491.75	1198.5	1490.5
bumblebox-01_2023-10-28_17-45-02	01	2023-10-28_17-45-02	34	X	3172.25	1088.25	3183.0	1102.0
bumblebox-01_2023-10-28_17-45-02	01	2023-10-28_17-45-02	34	X	1107.75	681.0	1120.0	662.0
bumblebox-01_2023-10-28_17-45-02	01	2023-10-28_17-45-02	34	X	2468.75	601.25	2512.5	603.0
bumblebox-01_2023-10-28_17-45-02	01	2023-10-28_17-45-02	34	X	2134.5	193.75	2153.0	195.5
bumblebox-01_2023-10-28_17-45-02	01	2023-10-28_17-45-02	35	X	1149.5	2486.75	1167.0	2466.0
bumblebox-01_2023-10-28_17-45-02	01	2023-10-28_17-45-02	35	X	2785.5	635.75	2802.0	611.5
bumblebox-01_2023-10-28_17-45-02	01	2023-10-28_17-45-02	35	X	2216.25	2798.5	2221.0	2808.5
bumblebox-01_2023-10-28_17-45-02	01	2023-10-28_17-45-02	35	X	1049.75	2508.0	1072.0	2507.5
bumblebox-01_2023-10-28_17-45-02	01	2023-10-28_17-45-02	35	X	2829.5	2447.75	2846.0	2426.5
bumblebox-01_2023-10-28_17-45-02	01	2023-10-28_17-45-02	35	X	2576.0	2297.5	2596.5	2244.0
bumblebox-01_2023-10-28_17-45-02	01	2023-10-28_17-45-02	35	X	1804.0	1469.0	1845.0	1445.0
bumblebox-01_2023-10-28_17-45-02	01	2023-10-28_17-45-02	35	X	1801.75	1435.25	1873.0	1384.5
bumblebox-01_2023-10-28_17-45-02	01	2023-10-28_17-45-02	35	X	1107.0	682.0	1121.0	660.0
bumblebox-01_2023-10-28_17-45-02	01	2023-10-28_17-45-02	35	X	2132.75	195.0	2151.5	196.5
bumblebox-01_2023-10-28_17-45-02	01	2023-10-28_17-45-02	35	X	3065.0	2797.0	3106.0	2797.5
bumblebox-01_2023-10-28_17-45-02	01	2023-10-28_17-45-02	35	X	2211.75	2738.0	2242.5	2739.5
bumblebox-01_2023-10-28_17-45-02	01	2023-10-28_17-45-02	35	X	3090.0	2738.5	3157.0	2736.5
bumblebox-01_2023-10-28_17-45-02	01	2023-10-28_17-45-02	35	X	2941.5	2458.0	2966.5	2457.0
bumblebox-01_2023-10-28_17-45-02	01	2023-10-28_17-45-02	35	X	2898.5	2342.25	2918.0	2342.5
bumblebox-01_2023-10-28_17-45-02	01	2023-10-28_17-45-02	35	X	3019.5	1640.75	3017.0	1625.5
bumblebox-01_2023-10-28_17-45-02	01	2023-10-28_17-45-02	35	X	1146.5	1493.25	1195.0	1494.0
bumblebox-01_2023-10-28_17-45-02	01	2023-10-28_17-45-02	35	X	737.0	1156.0	702.0	1153.0
bumblebox-01_2023-10-28_17-45-02	01	2023-10-28_17-45-02	35	X	1590.5	1142.5	1629.0	1141.5
bumblebox-01_2023-10-28_17-45-02	01	2023-10-28_17-45-02	35	X	3173.75	1088.25	3184.0	1102.0
bumblebox-01_2023-10-28_17-45-02	01	2023-10-28_17-45-02	35	X	3008.5	976.5	3035.0	975.5
bumblebox-01_2023-10-28_17-45-02	01	2023-10-28_17-45-02	35	X	2898.0	803.75	2873.5	802.5
bumblebox-01_2023-10-28_17-45-02	01	2023-10-28_17-45-02	35	X	2482.5	577.25	2526.0	578.0
bumblebox-01_2023-10-28_17-45-02	01	2023-10-28_17-45-02	35	X	2996.75	285.25	2988.0	270.5
bumblebox-01_2023-10-28_17-45-02	01	2023-10-28_17-45-02	35	X	2146.5	136.5	2182.5	135.5
bumblebox-01_2023-10-28_17-45-02	01	2023-10-28_17-45-02	35	X	588.5	65.0	601.0	66.0
bumblebox-01_2023-10-28_17-45-02	01	2023-10-28_17-45-02	36	X	1150.5	2488.0	1168.5	2467.0
bumblebox-01_2023-10-28_17-45-02	01	2023-10-28_17-45-02	36	X	2825.25	2921.25	2896.0	2919.5
bumblebox-01_2023-10-28_17-45-02	01	2023-10-28_17-45-02	36	X	3058.0	2796.25	3087.0	2798.5
bumblebox-01_2023-10-28_17-45-02	01	2023-10-28_17-45-02	36	X	3065.0	2798.25	3105.5	2796.5
bumblebox-01_2023-10-28_17-45-02	01	2023-10-28_17-45-02	36	X	1213.5	2676.25	1218.0	2686.5
bumblebox-01_2023-10-28_17-45-02	01	2023-10-28_17-45-02	36	X	2830.75	2449.75	2846.0	2426.5
bumblebox-01_2023-10-28_17-45-02	01	2023-10-28_17-45-02	36	X	2577.25	2297.0	2599.5	2244.0
bumblebox-01_2023-10-28_17-45-02	01	2023-10-28_17-45-02	36	X	2149.0	1978.5	2153.0	1931.0
bumblebox-01_2023-10-28_17-45-02	01	2023-10-28_17-45-02	36	X	3018.75	1640.25	3037.0	1639.5
bumblebox-01_2023-10-28_17-45-02	01	2023-10-28_17-45-02	36	X	1801.0	1473.5	1842.0	1449.5
bumblebox-01_2023-10-28_17-45-02	01	2023-10-28_17-45-02	36	X	3008.75	975.75	3035.5	975.0
bumblebox-01_2023-10-28_17-45-02	01	2023-10-28_17-45-02	36	X	2903.75	746.25	2922.5	745.0
bumblebox-01_2023-10-28_17-45-02	01	2023-10-28_17-45-02	36	X	2786.75	633.5	2801.5	608.5
bumblebox-01_2023-10-28_17-45-02	01	2023-10-28_17-45-02	36	X	2997.5	286.0	2989.5	271.0
bumblebox-01_2023-10-28_17-45-02	01	2023-10-28_17-45-02	36	X	1874.75	2846.75	1897.5	2797.0
bumblebox-01_2023-10-28_17-45-02	01	2023-10-28_17-45-02	36	X	3090.5	2736.75	3158.5	2735.5
bumblebox-01_2023-10-28_17-45-02	01	2023-10-28_17-45-02	36	X	1051.0	2508.0	1072.5	2508.0
bumblebox-01_2023-10-28_17-45-02	01	2023-10-28_17-45-02	36	X	2940.5	2457.0	2965.0	2455.5
bumblebox-01_2023-10-28_17-45-02	01	2023-10-28_17-45-02	36	X	2898.25	2342.5	2917.0	2342.5
bumblebox-01_2023-10-28_17-45-02	01	2023-10-28_17-45-02	36	X	2227.5	2028.5	2208.5	2029.0
bumblebox-01_2023-10-28_17-45-02	01	2023-10-28_17-45-02	36	X	1146.5	1492.25	1195.5	1492.0
bumblebox-01_2023-10-28_17-45-02	01	2023-10-28_17-45-02	36	X	3173.5	1378.5	3227.0	1379.0
bumblebox-01_2023-10-28_17-45-02	01	2023-10-28_17-45-02	36	X	736.25	1155.75	772.5	1159.5
bumblebox-01_2023-10-28_17-45-02	01	2023-10-28_17-45-02	36	X	1591.25	1143.0	1631.5	1142.0
bumblebox-01_2023-10-28_17-45-02	01	2023-10-28_17-45-02	36	X	3172.5	1088.25	3182.5	1102.5
bumblebox-01_2023-10-28_17-45-02	01	2023-10-28_17-45-02	36	X	1105.75	679.25	1119.0	660.5
bumblebox-01_2023-10-28_17-45-02	01	2023-10-28_17-45-02	36	X	1108.25	680.75	1116.0	656.0
bumblebox-01_2023-10-28_17-45-02	01	2023-10-28_17-45-02	36	X	2488.0	574.5	2531.5	575.0
bumblebox-01_2023-10-28_17-45-02	01	2023-10-28_17-45-02	36	X	2148.0	135.25	2182.5	135.0
bumblebox-01_2023-10-28_17-45-02	01	2023-10-28_17-45-02	37	X	1148.0	2485.5	1166.0	2465.5
bumblebox-01_2023-10-28_17-45-02	01	2023-10-28_17-45-02	37	X	2149.0	1671.75	2158.0	1642.0
bumblebox-01_2023-10-28_17-45-02	01	2023-10-28_17-45-02	37	X	2785.5	635.5	2802.5	611.0
bumblebox-01_2023-10-28_17-45-02	01	2023-10-28_17-45-02	37	X	2931.75	2515.25	2966.5	2515.0
bumblebox-01_2023-10-28_17-45-02	01	2023-10-28_17-45-02	37	X	2577.25	2297.0	2599.0	2244.5
bumblebox-01_2023-10-28_17-45-02	01	2023-10-28_17-45-02	37	X	1801.0	1471.25	1841.5	1447.5
bumblebox-01_2023-10-28_17-45-02	01	2023-10-28_17-45-02	37	X	3007.5	974.25	3032.5	972.0
bumblebox-01_2023-10-28_17-45-02	01	2023-10-28_17-45-02	37	X	1108.0	681.75	1120.0	657.5
bumblebox-01_2023-10-28_17-45-02	01	2023-10-28_17-45-02	37	X	2785.75	635.5	2809.0	619.0
bumblebox-01_2023-10-28_17-45-02	01	2023-10-28_17-45-02	37	X	2997.5	285.5	2990.0	271.0
bumblebox-01_2023-10-28_17-45-02	01	2023-10-28_17-45-02	37	X	3090.0	2738.5	3157.0	2736.5
bumblebox-01_2023-10-28_17-45-02	01	2023-10-28_17-45-02	37	X	1049.25	2508.5	1072.0	2507.5
bumblebox-01_2023-10-28_17-45-02	01	2023-10-28_17-45-02	37	X	2941.5	2457.0	2967.0	2455.5
bumblebox-01_2023-10-28_17-45-02	01	2023-10-28_17-45-02	37	X	2832.5	2449.25	2851.5	2428.5
bumblebox-01_2023-10-28_17-45-02	01	2023-10-28_17-45-02	37	X	2929.75	1992.25	2954.5	1991.0
bumblebox-01_2023-10-28_17-45-02	01	2023-10-28_17-45-02	37	X	3175.0	1379.0	3228.0	1380.5
bumblebox-01_2023-10-28_17-45-02	01	2023-10-28_17-45-02	37	X	736.5	1157.25	772.0	1160.0
bumblebox-01_2023-10-28_17-45-02	01	2023-10-28_17-45-02	37	X	1591.0	1141.5	1630.5	1141.5
bumblebox-01_2023-10-28_17-45-02	01	2023-10-28_17-45-02	37	X	3173.5	1087.0	3183.0	1101.0
bumblebox-01_2023-10-28_17-45-02	01	2023-10-28_17-45-02	37	X	534.25	854.5	539.5	845.5
bumblebox-01_2023-10-28_17-45-02	01	2023-10-28_17-45-02	37	X	2708.75	805.75	2724.0	802.0
bumblebox-01_2023-10-28_17-45-02	01	2023-10-28_17-45-02	37	X	1103.25	679.75	1117.0	674.5
bumblebox-01_2023-10-28_17-45-02	01	2023-10-28_17-45-02	37	X	2896.25	573.25	2916.0	573.0
bumblebox-01_2023-10-28_17-45-02	01	2023-10-28_17-45-02	37	X	2517.0	557.5	2532.0	500.5
bumblebox-01_2023-10-28_17-45-02	01	2023-10-28_17-45-02	37	X	2132.25	195.0	2112.5	194.5
bumblebox-01_2023-10-28_17-45-02	01	2023-10-28_17-45-02	37	X	590.0	66.0	604.5	64.5
bumblebox-01_2023-10-28_17-45-02	01	2023-10-28_17-45-02	38	X	1149.25	2486.75	1167.0	2467.0
bumblebox-01_2023-10-28_17-45-02	01	2023-10-28_17-45-02	38	X	2832.25	2452.25	2846.0	2431.0
bumblebox-01_2023-10-28_17-45-02	01	2023-10-28_17-45-02	38	X	2577.5	2296.25	2599.5	2243.5
bumblebox-01_2023-10-28_17-45-02	01	2023-10-28_17-45-02	38	X	3019.75	1640.5	3017.5	1625.0
bumblebox-01_2023-10-28_17-45-02	01	2023-10-28_17-45-02	38	X	1799.25	1481.25	1839.5	1456.5
bumblebox-01_2023-10-28_17-45-02	01	2023-10-28_17-45-02	38	X	3174.25	1378.0	3228.0	1379.0
bumblebox-01_2023-10-28_17-45-02	01	2023-10-28_17-45-02	38	X	3008.75	977.0	3006.5	961.5
bumblebox-01_2023-10-28_17-45-02	01	2023-10-28_17-45-02	38	X	2786.5	632.75	2792.5	609.5
bumblebox-01_2023-10-28_17-45-02	01	2023-10-28_17-45-02	38	X	2533.25	541.5	2556.0	486.0
bumblebox-01_2023-10-28_17-45-02	01	2023-10-28_17-45-02	38	X	3063.25	2795.75	3102.5	2796.5
bumblebox-01_2023-10-28_17-45-02	01	2023-10-28_17-45-02	38	X	1050.0	2508.0	1071.5	2508.5
bumblebox-01_2023-10-28_17-45-02	01	2023-10-28_17-45-02	38	X	2940.25	2458.0	2964.5	2457.5
bumblebox-01_2023-10-28_17-45-02	01	2023-10-28_17-45-02	38	X	1798.0	2397.5	1792.0	2384.0
bumblebox-01_2023-10-28_17-45-02	01	2023-10-28_17-45-02	38	X	1146.0	1493.25	1195.0	1493.5
bumblebox-01_2023-10-28_17-45-02	01	2023-10-28_17-45-02	38	X	852.75	1151.0	932.5	1149.5
bumblebox-01_2023-10-28_17-45-02	01	2023-10-28_17-45-02	38	X	1590.0	1140.75	1629.0	1139.0
bumblebox-01_2023-10-28_17-45-02	01	2023-10-28_17-45-02	38	X	3173.25	1088.5	3183.5	1102.5
bumblebox-01_2023-10-28_17-45-02	01	2023-10-28_17-45-02	38	X	2997.75	285.75	2989.5	271.0
bumblebox-01_2023-10-28_17-45-02	01	2023-10-28_17-45-02	38	X	2133.75	193.75	2153.0	195.5
bumblebox-01_2023-10-28_17-45-02	01	2023-10-28_17-45-02	38	X	1876.5	2851.5	1899.5	2799.5
bumblebox-01_2023-10-28_17-45-02	01	2023-10-28_17-45-02	39	X	1147.25	2489.0	1159.5	2466.0
bumblebox-01_2023-10-28_17-45-02	01	2023-10-28_17-45-02	39	X	2214.0	2798.0	2217.5	2808.0
bumblebox-01_2023-10-28_17-45-02	01	2023-10-28_17-45-02	39	X	3064.5	2798.25	3104.0	2795.5
bumblebox-01_2023-10-28_17-45-02	01	2023-10-28_17-45-02	39	X	2578.5	2295.75	2601.5	2243.5
bumblebox-01_2023-10-28_17-45-02	01	2023-10-28_17-45-02	39	X	2110.5	2221.75	2157.0	2194.5
bumblebox-01_2023-10-28_17-45-02	01	2023-10-28_17-45-02	39	X	1795.0	1479.75	1836.0	1456.5
bumblebox-01_2023-10-28_17-45-02	01	2023-10-28_17-45-02	39	X	3007.25	974.25	3032.5	971.5
bumblebox-01_2023-10-28_17-45-02	01	2023-10-28_17-45-02	39	X	2863.25	400.0	2874.0	415.0
bumblebox-01_2023-10-28_17-45-02	01	2023-10-28_17-45-02	39	X	2215.5	2738.25	2249.5	2739.5
bumblebox-01_2023-10-28_17-45-02	01	2023-10-28_17-45-02	39	X	2932.0	2515.0	2967.0	2514.0
bumblebox-01_2023-10-28_17-45-02	01	2023-10-28_17-45-02	39	X	1051.25	2508.5	1072.5	2508.0
bumblebox-01_2023-10-28_17-45-02	01	2023-10-28_17-45-02	39	X	2940.5	2457.75	2965.0	2456.5
bumblebox-01_2023-10-28_17-45-02	01	2023-10-28_17-45-02	39	X	2830.5	2450.75	2847.5	2429.5
bumblebox-01_2023-10-28_17-45-02	01	2023-10-28_17-45-02	39	X	3181.25	2041.0	3168.0	2055.5
bumblebox-01_2023-10-28_17-45-02	01	2023-10-28_17-45-02	39	X	3174.5	1378.5	3227.5	1380.0
bumblebox-01_2023-10-28_17-45-02	01	2023-10-28_17-45-02	39	X	534.0	854.25	538.0	845.5
bumblebox-01_2023-10-28_17-45-02	01	2023-10-28_17-45-02	39	X	1108.5	682.5	1124.5	662.5
bumblebox-01_2023-10-28_17-45-02	01	2023-10-28_17-45-02	39	X	2532.75	540.25	2551.5	482.5
bumblebox-01_2023-10-28_17-45-02	01	2023-10-28_17-45-02	39	X	3385.0	442.5	3369.0	428.0
bumblebox-01_2023-10-28_17-45-02	01	2023-10-28_17-45-02	39	X	2996.5	285.0	3005.5	299.0
bumblebox-01_2023-10-28_17-45-02	01	2023-10-28_17-45-02	39	X	2133.0	194.0	2151.0	195.5
bumblebox-01_2023-10-28_17-45-02	01	2023-10-28_17-45-02	39	X	2147.0	137.0	2183.0	137.0
bumblebox-01_2023-10-28_17-45-02	01	2023-10-28_17-45-02	39	X	1876.0	2848.5	1899.0	2800.0
bumblebox-01_2023-10-28_17-45-02	01	2023-10-28_17-45-02	40	X	1149.25	2486.25	1161.5	2461.0
bumblebox-01_2023-10-28_17-45-02	01	2023-10-28_17-45-02	40	X	1792.75	1478.75	1836.5	1456.5
bumblebox-01_2023-10-28_17-45-02	01	2023-10-28_17-45-02	40	X	2786.5	630.75	2795.5	600.5
bumblebox-01_2023-10-28_17-45-02	01	2023-10-28_17-45-02	40	X	2211.25	2737.75	2243.0	2739.0
bumblebox-01_2023-10-28_17-45-02	01	2023-10-28_17-45-02	40	X	2831.75	2450.75	2847.0	2430.0
bumblebox-01_2023-10-28_17-45-02	01	2023-10-28_17-45-02	40	X	3008.5	976.5	3034.5	976.0
bumblebox-01_2023-10-28_17-45-02	01	2023-10-28_17-45-02	40	X	2990.5	284.25	2981.5	274.0
bumblebox-01_2023-10-28_17-45-02	01	2023-10-28_17-45-02	40	X	2996.25	285.25	2987.5	269.5
bumblebox-01_2023-10-28_17-45-02	01	2023-10-28_17-45-02	40	X	2133.75	194.5	2153.5	196.5
bumblebox-01_2023-10-28_17-45-02	01	2023-10-28_17-45-02	40	X	3064.25	2798.25	3104.5	2797.5
bumblebox-01_2023-10-28_17-45-02	01	2023-10-28_17-45-02	40	X	1050.5	2507.75	1072.0	2508.0
bumblebox-01_2023-10-28_17-45-02	01	2023-10-28_17-45-02	40	X	2941.75	2457.75	2966.0	2456.0
bumblebox-01_2023-10-28_17-45-02	01	2023-10-28_17-45-02	40	X	2831.75	2447.5	2842.0	2420.5
bumblebox-01_2023-10-28_17-45-02	01	2023-10-28_17-45-02	40	X	2379.5	1728.75	2396.0	1732.0
bumblebox-01_2023-10-28_17-45-02	01	2023-10-28_17-45-02	40	X	1146.25	1493.25	1195.5	1494.0
bumblebox-01_2023-10-28_17-45-02	01	2023-10-28_17-45-02	40	X	3173.25	1378.0	3227.0	1379.5
bumblebox-01_2023-10-28_17-45-02	01	2023-10-28_17-45-02	40	X	3172.75	1089.0	3183.5	1103.0
bumblebox-01_2023-10-28_17-45-02	01	2023-10-28_17-45-02	40	X	1109.0	681.0	1122.0	658.5
bumblebox-01_2023-10-28_17-45-02	01	2023-10-28_17-45-02	40	X	2532.25	525.25	2577.0	528.5
bumblebox-01_2023-10-28_17-45-02	01	2023-10-28_17-45-02	40	X	2146.75	136.75	2182.5	136.0
bumblebox-01_2023-10-28_17-45-02	01	2023-10-28_17-45-02	40	X	591.5	64.25	607.0	60.0
bumblebox-01_2023-10-28_17-45-02	01	2023-10-28_17-45-02	41	X	1149.25	2489.0	1155.5	2464.0
bumblebox-01_2023-10-28_17-45-02	01	2023-10-28_17-45-02	41	X	1679.75	1107.75	1707.5	1092.0
bumblebox-01_2023-10-28_17-45-02	01	2023-10-28_17-45-02	41	X	2216.75	2799.0	2211.5	2790.0
bumblebox-01_2023-10-28_17-45-02	01	2023-10-28_17-45-02	41	X	2830.0	2447.0	2846.0	2425.5
bumblebox-01_2023-10-28_17-45-02	01	2023-10-28_17-45-02	41	X	1954.75	2302.75	2001.0	2284.0
bumblebox-01_2023-10-28_17-45-02	01	2023-10-28_17-45-02	41	X	3018.75	1640.75	3015.5	1625.0
bumblebox-01_2023-10-28_17-45-02	01	2023-10-28_17-45-02	41	X	1803.25	1484.0	1845.5	1462.5
bumblebox-01_2023-10-28_17-45-02	01	2023-10-28_17-45-02	41	X	3008.5	976.75	3035.0	976.0
bumblebox-01_2023-10-28_17-45-02	01	2023-10-28_17-45-02	41	X	2995.75	285.25	2986.5	270.5
bumblebox-01_2023-10-28_17-45-02	01	2023-10-28_17-45-02	41	X	3063.5	2796.75	3103.5	2797.0
bumblebox-01_2023-10-28_17-45-02	01	2023-10-28_17-45-02	41	X	3090.5	2739.25	3158.5	2737.5
bumblebox-01_2023-10-28_17-45-02	01	2023-10-28_17-45-02	41	X	1050.75	2508.0	1072.0	2508.0
bumblebox-01_2023-10-28_17-45-02	01	2023-10-28_17-45-02	41	X	2941.0	2457.0	2965.5	2455.0
bumblebox-01_2023-10-28_17-45-02	01	2023-10-28_17-45-02	41	X	2943.5	2341.75	2962.0	2342.0
bumblebox-01_2023-10-28_17-45-02	01	2023-10-28_17-45-02	41	X	2352.25	1853.25	2369.0	1790.5
bumblebox-01_2023-10-28_17-45-02	01	2023-10-28_17-45-02	41	X	1024.25	1636.25	1038.5	1637.0
bumblebox-01_2023-10-28_17-45-02	01	2023-10-28_17-45-02	41	X	1146.25	1493.25	1195.0	1493.5
bumblebox-01_2023-10-28_17-45-02	01	2023-10-28_17-45-02	41	X	3174.75	1379.5	3228.0	1381.5
bumblebox-01_2023-10-28_17-45-02	01	2023-10-28_17-45-02	41	X	1593.75	1143.5	1631.0	1144.0
bumblebox-01_2023-10-28_17-45-02	01	2023-10-28_17-45-02	41	X	3172.5	1088.75	3182.0	1103.5
bumblebox-01_2023-10-28_17-45-02	01	2023-10-28_17-45-02	41	X	1001.75	680.75	1024.5	681.5
bumblebox-01_2023-10-28_17-45-02	01	2023-10-28_17-45-02	41	X	1104.5	680.0	1125.5	667.0
bumblebox-01_2023-10-28_17-45-02	01	2023-10-28_17-45-02	41	X	1106.75	680.0	1116.5	654.5
bumblebox-01_2023-10-28_17-45-02	01	2023-10-28_17-45-02	41	X	2895.25	574.25	2915.0	573.5
bumblebox-01_2023-10-28_17-45-02	01	2023-10-28_17-45-02	41	X	2512.25	506.75	2554.0	504.5
bumblebox-01_2023-10-28_17-45-02	01	2023-10-28_17-45-02	41	X	2888.75	456.0	2897.5	470.5
bumblebox-01_2023-10-28_17-45-02	01	2023-10-28_17-45-02	41	X	2132.5	194.0	2153.0	195.5
bumblebox-01_2023-10-28_17-45-02	01	2023-10-28_17-45-02	41	X	589.0	65.5	603.0	63.5
bumblebox-01_2023-10-28_17-45-02	01	2023-10-28_17-45-02	41	X	1875.5	2851.25	1898.5	2799.5
bumblebox-01_2023-10-28_17-45-02	01	2023-10-28_17-45-02	42	X	1148.25	2486.5	1169.5	2469.5
bumblebox-01_2023-10-28_17-45-02	01	2023-10-28_17-45-02	42	X	1670.5	1109.25	1696.5	1090.5
bumblebox-01_2023-10-28_17-45-02	01	2023-10-28_17-45-02	42	X	2214.25	2799.5	2217.0	2808.0
bumblebox-01_2023-10-28_17-45-02	01	2023-10-28_17-45-02	42	X	1050.5	2508.75	1071.5	2509.5
bumblebox-01_2023-10-28_17-45-02	01	2023-10-28_17-45-02	42	X	1150.5	2486.75	1167.5	2464.0
bumblebox-01_2023-10-28_17-45-02	01	2023-10-28_17-45-02	42	X	2831.5	2451.0	2850.5	2431.0
bumblebox-01_2023-10-28_17-45-02	01	2023-10-28_17-45-02	42	X	2578.25	2296.0	2601.5	2244.0
bumblebox-01_2023-10-28_17-45-02	01	2023-10-28_17-45-02	42	X	2167.75	1661.25	2198.5	1621.5
bumblebox-01_2023-10-28_17-45-02	01	2023-10-28_17-45-02	42	X	1794.25	1462.5	1838.0	1442.0
bumblebox-01_2023-10-28_17-45-02	01	2023-10-28_17-45-02	42	X	718.5	1213.25	714.0	1200.5
bumblebox-01_2023-10-28_17-45-02	01	2023-10-28_17-45-02	42	X	2997.5	285.75	2990.0	271.0
bumblebox-01_2023-10-28_17-45-02	01	2023-10-28_17-45-02	42	X	3064.25	2797.0	3104.0	2797.0
bumblebox-01_2023-10-28_17-45-02	01	2023-10-28_17-45-02	42	X	3089.25	2738.5	3155.0	2737.5
bumblebox-01_2023-10-28_17-45-02	01	2023-10-28_17-45-02	42	X	2054.25	2750.0	2083.5	2710.0
bumblebox-01_2023-10-28_17-45-02	01	2023-10-28_17-45-02	42	X	2940.75	2457.5	2965.5	2456.0
bumblebox-01_2023-10-28_17-45-02	01	2023-10-28_17-45-02	42	X	2059.0	1936.25	2071.0	1891.5
bumblebox-01_2023-10-28_17-45-02	01	2023-10-28_17-45-02	42	X	1148.0	1491.75	1198.5	1490.5
bumblebox-01_2023-10-28_17-45-02	01	2023-10-28_17-45-02	42	X	3173.5	1379.25	3227.0	1379.5
bumblebox-01_2023-10-28_17-45-02	01	2023-10-28_17-45-02	42	X	735.0	1156.75	698.5	1153.5
bumblebox-01_2023-10-28_17-45-02	01	2023-10-28_17-45-02	42	X	1588.25	1140.25	1626.5	1136.5
bumblebox-01_2023-10-28_17-45-02	01	2023-10-28_17-45-02	42	X	1109.0	682.0	1123.0	660.5
bumblebox-01_2023-10-28_17-45-02	01	2023-10-28_17-45-02	42	X	2787.25	633.75	2807.5	621.0
bumblebox-01_2023-10-28_17-45-02	01	2023-10-28_17-45-02	42	X	2481.5	543.25	2524.0	539.0
bumblebox-01_2023-10-28_17-45-02	01	2023-10-28_17-45-02	42	X	2132.25	195.25	2152.5	196.5
bumblebox-01_2023-10-28_17-45-02	01	2023-10-28_17-45-02	42	X	588.5	65.75	603.0	65.0
bumblebox-01_2023-10-28_17-45-02	01	2023-10-28_17-45-02	43	X	1146.75	2488.25	1163.0	2467.0
bumblebox-01_2023-10-28_17-45-02	01	2023-10-28_17-45-02	43	X	2784.25	635.75	2801.0	612.0
bumblebox-01_2023-10-28_17-45-02	01	2023-10-28_17-45-02	43	X	1919.0	2375.25	1946.5	2343.0
bumblebox-01_2023-10-28_17-45-02	01	2023-10-28_17-45-02	43	X	2578.0	2296.0	2602.0	2243.5
bumblebox-01_2023-10-28_17-45-02	01	2023-10-28_17-45-02	43	X	3019.75	1641.0	3017.5	1626.0
bumblebox-01_2023-10-28_17-45-02	01	2023-10-28_17-45-02	43	X	2186.75	1637.5	2220.0	1607.0
bumblebox-01_2023-10-28_17-45-02	01	2023-10-28_17-45-02	43	X	1789.0	1482.75	1832.0	1461.5
bumblebox-01_2023-10-28_17-45-02	01	2023-10-28_17-45-02	43	X	3008.25	976.5	3006.5	961.0
bumblebox-01_2023-10-28_17-45-02	01	2023-10-28_17-45-02	43	X	1107.0	682.5	1114.0	656.5
bumblebox-01_2023-10-28_17-45-02	01	2023-10-28_17-45-02	43	X	2655.0	469.0	2658.0	476.0
bumblebox-01_2023-10-28_17-45-02	01	2023-10-28_17-45-02	43	X	3064.75	2798.25	3104.5	2798.5
bumblebox-01_2023-10-28_17-45-02	01	2023-10-28_17-45-02	43	X	1050.75	2508.5	1072.5	2507.0
bumblebox-01_2023-10-28_17-45-02	01	2023-10-28_17-45-02	43	X	2940.5	2457.0	2965.0	2455.5
bumblebox-01_2023-10-28_17-45-02	01	2023-10-28_17-45-02	43	X	1145.75	1492.5	1194.5	1492.0
bumblebox-01_2023-10-28_17-45-02	01	2023-10-28_17-45-02	43	X	1879.75	1466.0	1876.5	1448.5
bumblebox-01_2023-10-28_17-45-02	01	2023-10-28_17-45-02	43	X	3172.5	1088.75	3183.0	1103.0
bumblebox-01_2023-10-28_17-45-02	01	2023-10-28_17-45-02	43	X	1002.0	681.0	1023.5	681.0
bumblebox-01_2023-10-28_17-45-02	01	2023-10-28_17-45-02	43	X	1108.25	680.5	1125.0	659.5
bumblebox-01_2023-10-28_17-45-02	01	2023-10-28_17-45-02	43	X	2452.75	586.5	2492.5	573.0
bumblebox-01_2023-10-28_17-45-02	01	2023-10-28_17-45-02	43	X	2893.75	515.5	2899.5	529.0
bumblebox-01_2023-10-28_17-45-02	01	2023-10-28_17-45-02	43	X	2996.25	284.75	3006.0	299.5
bumblebox-01_2023-10-28_17-45-02	01	2023-10-28_17-45-02	43	X	2132.75	194.5	2153.0	196.0
bumblebox-01_2023-10-28_17-45-02	01	2023-10-28_17-45-02	44	X	1149.25	2486.75	1165.0	2464.5
bumblebox-01_2023-10-28_17-45-02	01	2023-10-28_17-45-02	44	X	1050.5	2508.5	1071.5	2507.5
bumblebox-01_2023-10-28_17-45-02	01	2023-10-28_17-45-02	44	X	2833.25	2450.75	2847.0	2428.5
bumblebox-01_2023-10-28_17-45-02	01	2023-10-28_17-45-02	44	X	2578.75	2295.75	2602.5	2243.5
bumblebox-01_2023-10-28_17-45-02	01	2023-10-28_17-45-02	44	X	3019.0	1640.75	3015.5	1625.0
bumblebox-01_2023-10-28_17-45-02	01	2023-10-28_17-45-02	44	X	1788.5	1479.25	1831.0	1458.0
bumblebox-01_2023-10-28_17-45-02	01	2023-10-28_17-45-02	44	X	3172.75	1087.75	3182.5	1102.0
bumblebox-01_2023-10-28_17-45-02	01	2023-10-28_17-45-02	44	X	3007.25	974.25	3032.0	972.0
bumblebox-01_2023-10-28_17-45-02	01	2023-10-28_17-45-02	44	X	3063.75	2797.5	3104.0	2797.0
bumblebox-01_2023-10-28_17-45-02	01	2023-10-28_17-45-02	44	X	2940.0	2458.0	2964.0	2457.0
bumblebox-01_2023-10-28_17-45-02	01	2023-10-28_17-45-02	44	X	1146.25	1493.25	1195.0	1493.5
bumblebox-01_2023-10-28_17-45-02	01	2023-10-28_17-45-02	44	X	1103.0	682.5	1116.5	683.0
bumblebox-01_2023-10-28_17-45-02	01	2023-10-28_17-45-02	44	X	2865.75	456.75	2872.5	471.5
bumblebox-01_2023-10-28_17-45-02	01	2023-10-28_17-45-02	44	X	2996.0	285.75	2987.5	270.5
bumblebox-01_2023-10-28_17-45-02	01	2023-10-28_17-45-02	44	X	2134.0	194.75	2153.0	197.0
bumblebox-01_2023-10-28_17-45-02	01	2023-10-28_17-45-02	44	X	589.5	65.25	602.0	65.0
bumblebox-01_2023-10-28_17-45-02	01	2023-10-28_17-45-02	45	X	1668.5	1107.75	1677.0	1112.0
bumblebox-01_2023-10-28_17-45-02	01	2023-10-28_17-45-02	45	X	2830.25	2448.25	2850.5	2430.5
bumblebox-01_2023-10-28_17-45-02	01	2023-10-28_17-45-02	45	X	1781.5	1478.0	1825.0	1458.0
bumblebox-01_2023-10-28_17-45-02	01	2023-10-28_17-45-02	45	X	3008.25	976.0	3007.0	960.0
bumblebox-01_2023-10-28_17-45-02	01	2023-10-28_17-45-02	45	X	3064.0	2797.0	3104.5	2797.0
bumblebox-01_2023-10-28_17-45-02	01	2023-10-28_17-45-02	45	X	1906.75	2800.5	1910.0	2785.5
bumblebox-01_2023-10-28_17-45-02	01	2023-10-28_17-45-02	45	X	3090.25	2738.0	3158.5	2737.0
bumblebox-01_2023-10-28_17-45-02	01	2023-10-28_17-45-02	45	X	1051.0	2508.75	1072.0	2508.0
bumblebox-01_2023-10-28_17-45-02	01	2023-10-28_17-45-02	45	X	3031.0	2395.75	3044.0	2395.0
bumblebox-01_2023-10-28_17-45-02	01	2023-10-28_17-45-02	45	X	3019.75	1640.75	3016.5	1625.0
bumblebox-01_2023-10-28_17-45-02	01	2023-10-28_17-45-02	45	X	3197.75	1495.75	3231.5	1496.0
bumblebox-01_2023-10-28_17-45-02	01	2023-10-28_17-45-02	45	X	1148.0	1492.0	1198.5	1491.0
bumblebox-01_2023-10-28_17-45-02	01	2023-10-28_17-45-02	45	X	1105.0	678.5	1116.5	657.0
bumblebox-01_2023-10-28_17-45-02	01	2023-10-28_17-45-02	45	X	2443.75	597.75	2485.0	591.0
bumblebox-01_2023-10-28_17-45-02	01	2023-10-28_17-45-02	45	X	2997.5	285.5	3006.0	300.0
bumblebox-01_2023-10-28_17-45-02	01	2023-10-28_17-45-02	45	X	2135.0	194.5	2154.0	196.0
bumblebox-01_2023-10-28_17-45-02	01	2023-10-28_17-45-02	46	X	1675.5	1110.5	1703.0	1091.5
bumblebox-01_2023-10-28_17-45-02	01	2023-10-28_17-45-02	46	X	1931.5	2734.25	1987.5	2729.5
bumblebox-01_2023-10-28_17-45-02	01	2023-10-28_17-45-02	46	X	1147.0	2488.5	1161.0	2468.0
bumblebox-01_2023-10-28_17-45-02	01	2023-10-28_17-45-02	46	X	1151.25	2489.0	1178.0	2481.0
bumblebox-01_2023-10-28_17-45-02	01	2023-10-28_17-45-02	46	X	2830.0	2451.0	2847.5	2430.0
bumblebox-01_2023-10-28_17-45-02	01	2023-10-28_17-45-02	46	X	2944.5	2340.5	2964.0	2340.0
bumblebox-01_2023-10-28_17-45-02	01	2023-10-28_17-45-02	46	X	2578.5	2295.5	2602.5	2243.0
bumblebox-01_2023-10-28_17-45-02	01	2023-10-28_17-45-02	46	X	3007.5	974.0	3032.5	971.5
bumblebox-01_2023-10-28_17-45-02	01	2023-10-28_17-45-02	46	X	3003.5	744.75	3000.5	730.5
bumblebox-01_2023-10-28_17-45-02	01	2023-10-28_17-45-02	46	X	2784.0	634.25	2801.0	611.5
bumblebox-01_2023-10-28_17-45-02	01	2023-10-28_17-45-02	46	X	2996.25	286.0	2987.0	270.5
bumblebox-01_2023-10-28_17-45-02	01	2023-10-28_17-45-02	46	X	3065.25	2797.75	3105.5	2798.0
bumblebox-01_2023-10-28_17-45-02	01	2023-10-28_17-45-02	46	X	2213.75	2737.5	2248.5	2739.5
bumblebox-01_2023-10-28_17-45-02	01	2023-10-28_17-45-02	46	X	2941.0	2457.75	2965.5	2456.5
bumblebox-01_2023-10-28_17-45-02	01	2023-10-28_17-45-02	46	X	3019.0	1640.75	3015.5	1625.0
bumblebox-01_2023-10-28_17-45-02	01	2023-10-28_17-45-02	46	X	1146.0	1492.5	1195.0	1492.0
bumblebox-01_2023-10-28_17-45-02	01	2023-10-28_17-45-02	46	X	3174.5	1378.5	3228.5	1380.5
bumblebox-01_2023-10-28_17-45-02	01	2023-10-28_17-45-02	46	X	1592.0	1139.25	1631.5	1136.5
bumblebox-01_2023-10-28_17-45-02	01	2023-10-28_17-45-02	46	X	3175.0	1088.5	3183.0	1104.0
bumblebox-01_2023-10-28_17-45-02	01	2023-10-28_17-45-02	46	X	2497.5	861.25	2547.0	830.0
bumblebox-01_2023-10-28_17-45-02	01	2023-10-28_17-45-02	46	X	1107.0	680.0	1126.0	665.0
bumblebox-01_2023-10-28_17-45-02	01	2023-10-28_17-45-02	46	X	2896.0	573.0	2915.0	573.5
bumblebox-01_2023-10-28_17-45-02	01	2023-10-28_17-45-02	46	X	2134.0	194.25	2153.0	196.0
bumblebox-01_2023-10-28_17-45-02	01	2023-10-28_17-45-02	46	X	2147.75	136.5	2182.5	136.0
bumblebox-01_2023-10-28_17-45-02	01	2023-10-28_17-45-02	46	X	591.5	63.5	607.5	60.5
bumblebox-01_2023-10-28_17-45-02	01	2023-10-28_17-45-02	47	X	1148.25	2488.75	1156.5	2465.0
bumblebox-01_2023-10-28_17-45-02	01	2023-10-28_17-45-02	47	X	2831.75	2449.25	2846.5	2424.0
bumblebox-01_2023-10-28_17-45-02	01	2023-10-28_17-45-02	47	X	1674.75	1115.75	1701.0	1097.5
bumblebox-01_2023-10-28_17-45-02	01	2023-10-28_17-45-02	47	X	2785.5	634.75	2800.5	611.5
bumblebox-01_2023-10-28_17-45-02	01	2023-10-28_17-45-02	47	X	3057.75	2797.0	3086.5	2799.0
bumblebox-01_2023-10-28_17-45-02	01	2023-10-28_17-45-02	47	X	3064.75	2797.75	3105.0	2798.0
bumblebox-01_2023-10-28_17-45-02	01	2023-10-28_17-45-02	47	X	2579.0	2294.75	2602.5	2242.0
bumblebox-01_2023-10-28_17-45-02	01	2023-10-28_17-45-02	47	X	2018.5	2027.75	1999.5	2000.5
bumblebox-01_2023-10-28_17-45-02	01	2023-10-28_17-45-02	47	X	3019.75	1641.0	3016.5	1625.5
bumblebox-01_2023-10-28_17-45-02	01	2023-10-28_17-45-02	47	X	1772.75	1477.25	1824.0	1461.0
bumblebox-01_2023-10-28_17-45-02	01	2023-10-28_17-45-02	47	X	903.0	1207.25	934.5	1207.5
bumblebox-01_2023-10-28_17-45-02	01	2023-10-28_17-45-02	47	X	2214.5	2798.0	2217.0	2808.0
bumblebox-01_2023-10-28_17-45-02	01	2023-10-28_17-45-02	47	X	2214.25	2737.25	2249.5	2738.5
bumblebox-01_2023-10-28_17-45-02	01	2023-10-28_17-45-02	47	X	1050.25	2509.25	1072.0	2508.5
bumblebox-01_2023-10-28_17-45-02	01	2023-10-28_17-45-02	47	X	1151.0	2488.5	1179.0	2481.5
bumblebox-01_2023-10-28_17-45-02	01	2023-10-28_17-45-02	47	X	2940.75	2457.75	2965.5	2457.0
bumblebox-01_2023-10-28_17-45-02	01	2023-10-28_17-45-02	47	X	2898.75	2342.0	2918.0	2341.5
bumblebox-01_2023-10-28_17-45-02	01	2023-10-28_17-45-02	47	X	3140.25	1636.0	3146.0	1651.5
bumblebox-01_2023-10-28_17-45-02	01	2023-10-28_17-45-02	47	X	1146.25	1492.75	1195.0	1492.0
bumblebox-01_2023-10-28_17-45-02	01	2023-10-28_17-45-02	47	X	1593.5	1140.25	1634.5	1138.5
bumblebox-01_2023-10-28_17-45-02	01	2023-10-28_17-45-02	47	X	3171.5	1088.75	3182.5	1102.0
bumblebox-01_2023-10-28_17-45-02	01	2023-10-28_17-45-02	47	X	3008.25	976.25	3034.5	976.0
bumblebox-01_2023-10-28_17-45-02	01	2023-10-28_17-45-02	47	X	1108.0	680.75	1124.5	659.0
bumblebox-01_2023-10-28_17-45-02	01	2023-10-28_17-45-02	47	X	2998.25	285.25	2989.0	269.5
bumblebox-01_2023-10-28_17-45-02	01	2023-10-28_17-45-02	47	X	2133.5	195.25	2153.0	196.0
bumblebox-01_2023-10-28_17-45-02	01	2023-10-28_17-45-02	48	X	1150.25	2489.25	1167.5	2467.0
bumblebox-01_2023-10-28_17-45-02	01	2023-10-28_17-45-02	48	X	3065.0	2797.25	3105.5	2795.0
bumblebox-01_2023-10-28_17-45-02	01	2023-10-28_17-45-02	48	X	1377.5	2171.5	1423.5	2163.0
bumblebox-01_2023-10-28_17-45-02	01	2023-10-28_17-45-02	48	X	3018.5	1640.25	3015.0	1624.5
bumblebox-01_2023-10-28_17-45-02	01	2023-10-28_17-45-02	48	X	1791.25	1465.25	1835.0	1445.0
bumblebox-01_2023-10-28_17-45-02	01	2023-10-28_17-45-02	48	X	1029.0	799.75	1034.0	812.5
bumblebox-01_2023-10-28_17-45-02	01	2023-10-28_17-45-02	48	X	2784.75	633.75	2796.5	609.5
bumblebox-01_2023-10-28_17-45-02	01	2023-10-28_17-45-02	48	X	1050.0	2507.75	1072.5	2507.5
bumblebox-01_2023-10-28_17-45-02	01	2023-10-28_17-45-02	48	X	2940.0	2457.25	2964.0	2457.0
bumblebox-01_2023-10-28_17-45-02	01	2023-10-28_17-45-02	48	X	2832.0	2452.5	2846.5	2432.5
bumblebox-01_2023-10-28_17-45-02	01	2023-10-28_17-45-02	48	X	1146.0	1492.5	1194.5	1492.0
bumblebox-01_2023-10-28_17-45-02	01	2023-10-28_17-45-02	48	X	1884.0	1466.5	1883.0	1447.5
bumblebox-01_2023-10-28_17-45-02	01	2023-10-28_17-45-02	48	X	3174.25	1378.25	3228.5	1379.5
bumblebox-01_2023-10-28_17-45-02	01	2023-10-28_17-45-02	48	X	2027.75	1185.0	1976.0	1139.5
bumblebox-01_2023-10-28_17-45-02	01	2023-10-28_17-45-02	48	X	1590.75	1140.75	1632.0	1137.5
bumblebox-01_2023-10-28_17-45-02	01	2023-10-28_17-45-02	48	X	3173.25	1088.5	3182.5	1103.0
bumblebox-01_2023-10-28_17-45-02	01	2023-10-28_17-45-02	48	X	3007.5	974.0	3032.5	971.5
bumblebox-01_2023-10-28_17-45-02	01	2023-10-28_17-45-02	48	X	1108.0	682.25	1120.5	659.5
bumblebox-01_2023-10-28_17-45-02	01	2023-10-28_17-45-02	48	X	2997.25	285.75	2989.0	271.0
bumblebox-01_2023-10-28_17-45-02	01	2023-10-28_17-45-02	48	X	2133.0	194.25	2152.5	196.0
bumblebox-01_2023-10-28_17-45-02	01	2023-10-28_17-45-02	48	X	591.5	65.25	607.0	61.0
bumblebox-01_2023-10-28_17-45-02	01	2023-10-28_17-45-02	49	X	1149.75	2488.5	1172.0	2472.0
bumblebox-01_2023-10-28_17-45-02	01	2023-10-28_17-45-02	49	X	1050.5	2508.75	1072.5	2508.0
bumblebox-01_2023-10-28_17-45-02	01	2023-10-28_17-45-02	49	X	2832.25	2451.0	2851.0	2432.0
bumblebox-01_2023-10-28_17-45-02	01	2023-10-28_17-45-02	49	X	2942.75	2397.5	2949.5	2412.0
bumblebox-01_2023-10-28_17-45-02	01	2023-10-28_17-45-02	49	X	2579.75	2296.0	2604.0	2246.0
bumblebox-01_2023-10-28_17-45-02	01	2023-10-28_17-45-02	49	X	3019.75	1641.0	3017.0	1626.0
bumblebox-01_2023-10-28_17-45-02	01	2023-10-28_17-45-02	49	X	1677.5	1111.75	1702.5	1094.0
bumblebox-01_2023-10-28_17-45-02	01	2023-10-28_17-45-02	49	X	3007.25	974.25	3032.5	971.0
bumblebox-01_2023-10-28_17-45-02	01	2023-10-28_17-45-02	49	X	2903.25	862.25	2924.5	861.5
bumblebox-01_2023-10-28_17-45-02	01	2023-10-28_17-45-02	49	X	1107.25	681.25	1124.0	660.0
bumblebox-01_2023-10-28_17-45-02	01	2023-10-28_17-45-02	49	X	3064.75	2797.0	3104.5	2795.5
bumblebox-01_2023-10-28_17-45-02	01	2023-10-28_17-45-02	49	X	2940.75	2457.0	2965.5	2455.5
bumblebox-01_2023-10-28_17-45-02	01	2023-10-28_17-45-02	49	X	2898.25	2342.0	2917.0	2342.5
bumblebox-01_2023-10-28_17-45-02	01	2023-10-28_17-45-02	49	X	2930.0	1992.75	2954.5	1992.0
bumblebox-01_2023-10-28_17-45-02	01	2023-10-28_17-45-02	49	X	1147.0	1493.25	1196.0	1493.5
bumblebox-01_2023-10-28_17-45-02	01	2023-10-28_17-45-02	49	X	3172.75	1088.0	3183.0	1102.5
bumblebox-01_2023-10-28_17-45-02	01	2023-10-28_17-45-02	49	X	2784.75	637.0	2805.5	618.0
bumblebox-01_2023-10-28_17-45-02	01	2023-10-28_17-45-02	49	X	2896.5	572.75	2916.5	572.0
bumblebox-01_2023-10-28_17-45-02	01	2023-10-28_17-45-02	49	X	2998.0	286.0	2990.5	271.5
bumblebox-01_2023-10-28_17-45-02	01	2023-10-28_17-45-02	49	X	2133.0	194.25	2153.5	196.0
bumblebox-01_2023-10-28_17-45-02	01	2023-10-28_17-45-02	49	X	590.25	63.0	603.0	62.5
bumblebox-01_2023-10-28_17-45-02	01	2023-10-28_17-45-02	50	X	2784.0	635.0	2800.0	612.0
bumblebox-01_2023-10-28_17-45-02	01	2023-10-28_17-45-02	50	X	1150.75	2488.25	1168.5	2467.5
bumblebox-01_2023-10-28_17-45-02	01	2023-10-28_17-45-02	50	X	2831.25	2452.0	2848.0	2429.5
bumblebox-01_2023-10-28_17-45-02	01	2023-10-28_17-45-02	50	X	2579.25	2294.0	2602.0	2241.0
bumblebox-01_2023-10-28_17-45-02	01	2023-10-28_17-45-02	50	X	1798.5	1480.25	1841.5	1460.5
bumblebox-01_2023-10-28_17-45-02	01	2023-10-28_17-45-02	50	X	3173.0	1378.25	3175.0	1394.5
bumblebox-01_2023-10-28_17-45-02	01	2023-10-28_17-45-02	50	X	2207.0	1268.25	2214.5	1269.5
bumblebox-01_2023-10-28_17-45-02	01	2023-10-28_17-45-02	50	X	3008.0	977.25	3006.0	962.5
bumblebox-01_2023-10-28_17-45-02	01	2023-10-28_17-45-02	50	X	2997.25	285.75	2989.0	271.0
bumblebox-01_2023-10-28_17-45-02	01	2023-10-28_17-45-02	50	X	3063.75	2796.75	3103.0	2796.5
bumblebox-01_2023-10-28_17-45-02	01	2023-10-28_17-45-02	50	X	1050.0	2508.25	1071.5	2507.5
bumblebox-01_2023-10-28_17-45-02	01	2023-10-28_17-45-02	50	X	2941.0	2457.5	2965.5	2456.0
bumblebox-01_2023-10-28_17-45-02	01	2023-10-28_17-45-02	50	X	2898.0	2341.75	2917.0	2342.0
bumblebox-01_2023-10-28_17-45-02	01	2023-10-28_17-45-02	50	X	1148.25	1492.25	1199.0	1491.5
bumblebox-01_2023-10-28_17-45-02	01	2023-10-28_17-45-02	50	X	1592.0	1141.0	1632.0	1139.5
bumblebox-01_2023-10-28_17-45-02	01	2023-10-28_17-45-02	50	X	3172.75	1088.0	3183.0	1102.0
bumblebox-01_2023-10-28_17-45-02	01	2023-10-28_17-45-02	50	X	700.5	691.75	700.5	678.0
bumblebox-01_2023-10-28_17-45-02	01	2023-10-28_17-45-02	50	X	1105.0	680.0	1119.5	661.5
bumblebox-01_2023-10-28_17-45-02	01	2023-10-28_17-45-02	50	X	2523.75	575.5	2568.5	539.5
bumblebox-01_2023-10-28_17-45-02	01	2023-10-28_17-45-02	50	X	2132.75	194.25	2113.5	192.0
bumblebox-01_2023-10-28_17-45-02	01	2023-10-28_17-45-02	50	X	587.75	64.75	601.5	63.5
bumblebox-01_2023-10-28_17-45-02	01	2023-10-28_17-45-02	51	X	1148.25	2488.0	1167.5	2465.5
bumblebox-01_2023-10-28_17-45-02	01	2023-10-28_17-45-02	51	X	2180.75	1293.75	2189.0	1295.0
bumblebox-01_2023-10-28_17-45-02	01	2023-10-28_17-45-02	51	X	2784.75	633.75	2801.5	611.5
bumblebox-01_2023-10-28_17-45-02	01	2023-10-28_17-45-02	51	X	2214.0	2799.0	2211.5	2790.5
bumblebox-01_2023-10-28_17-45-02	01	2023-10-28_17-45-02	51	X	1697.25	2779.5	1741.5	2757.5
bumblebox-01_2023-10-28_17-45-02	01	2023-10-28_17-45-02	51	X	2832.5	2451.5	2847.5	2430.0
bumblebox-01_2023-10-28_17-45-02	01	2023-10-28_17-45-02	51	X	2579.0	2293.75	2601.5	2241.0
bumblebox-01_2023-10-28_17-45-02	01	2023-10-28_17-45-02	51	X	2817.25	2170.0	2873.0	2169.5
bumblebox-01_2023-10-28_17-45-02	01	2023-10-28_17-45-02	51	X	3019.75	1641.0	3017.0	1625.5
bumblebox-01_2023-10-28_17-45-02	01	2023-10-28_17-45-02	51	X	1797.5	1480.0	1840.5	1459.5
bumblebox-01_2023-10-28_17-45-02	01	2023-10-28_17-45-02	51	X	3007.0	974.0	3007.0	960.0
bumblebox-01_2023-10-28_17-45-02	01	2023-10-28_17-45-02	51	X	1028.0	800.75	1033.0	812.0
bumblebox-01_2023-10-28_17-45-02	01	2023-10-28_17-45-02	51	X	2784.25	633.75	2807.5	621.0
bumblebox-01_2023-10-28_17-45-02	01	2023-10-28_17-45-02	51	X	2998.25	285.5	2990.0	270.0
bumblebox-01_2023-10-28_17-45-02	01	2023-10-28_17-45-02	51	X	3065.5	2798.0	3107.0	2796.5
bumblebox-01_2023-10-28_17-45-02	01	2023-10-28_17-45-02	51	X	1050.0	2509.25	1072.5	2509.0
bumblebox-01_2023-10-28_17-45-02	01	2023-10-28_17-45-02	51	X	2941.25	2457.75	2966.0	2457.0
bumblebox-01_2023-10-28_17-45-02	01	2023-10-28_17-45-02	51	X	2830.5	2449.25	2839.5	2424.0
bumblebox-01_2023-10-28_17-45-02	01	2023-10-28_17-45-02	51	X	2149.75	1552.75	2177.0	1562.5
bumblebox-01_2023-10-28_17-45-02	01	2023-10-28_17-45-02	51	X	1148.0	1492.25	1199.0	1492.0
bumblebox-01_2023-10-28_17-45-02	01	2023-10-28_17-45-02	51	X	735.5	1156.25	771.5	1160.0
bumblebox-01_2023-10-28_17-45-02	01	2023-10-28_17-45-02	51	X	1593.5	1141.25	1634.5	1139.5
bumblebox-01_2023-10-28_17-45-02	01	2023-10-28_17-45-02	51	X	3004.0	745.0	3001.5	730.0
bumblebox-01_2023-10-28_17-45-02	01	2023-10-28_17-45-02	51	X	1108.25	680.0	1123.0	657.5
bumblebox-01_2023-10-28_17-45-02	01	2023-10-28_17-45-02	51	X	2539.5	531.5	2566.0	483.5
bumblebox-01_2023-10-28_17-45-02	01	2023-10-28_17-45-02	51	X	2132.75	194.0	2152.0	195.0
bumblebox-01_2023-10-28_17-45-02	01	2023-10-28_17-45-02	51	X	2147.75	136.5	2183.5	136.0
