## Supplementary material for "The BumbleBox: An open-source platform for quantifying behavior in bumblebee colonies": Sample BumbleBox Data Output: bumblebox-01_2023-10-28_17-45-02_pairwise_distance.csv

	frame	ID	0	2	4	5	6	11	12	13	15	1	9
0	0	0		1160.374535441036	970.950887017464	157.8131806916013	1248.6297489648402	1154.1135667688861	985.2644632280209	477.20226319664494	570.0022478025854
1	0	2	1160.374535441036		612.5041326391195	1168.6640075316773	922.9721352782001	1258.0041981249506	928.8453181235291	790.5735655206288	596.2324420894925
2	0	4	970.950887017464	612.5041326391195		895.5295221264345	373.4174942340008	645.5007745928738	317.2681239897888	864.7245948855624	522.0654293285469
3	0	5	157.8131806916013	1168.6640075316773	895.5295221264345		1140.923419866557	1011.0690505598517	867.5846140290871	572.9232060232855	573.281399052856
4	0	6	1248.6297489648402	922.9721352782001	373.4174942340008	1140.923419866557		447.1863425910948	285.0005482450867	1223.1431845863344	881.8388812589293
5	0	11	1154.1135667688861	1258.0041981249506	645.5007745928738	1011.0690505598517	447.1863425910948		331.11185798759914	1300.4761147364452	999.2293593064608
6	0	12	985.2644632280209	928.8453181235291	317.2681239897888	867.5846140290871	285.0005482450867	331.11185798759914		1029.378726465629	704.4091495714689
7	0	13	477.20226319664494	790.5735655206288	864.7245948855624	572.9232060232855	1223.1431845863344	1300.4761147364452	1029.378726465629		342.80324167078703
8	0	15	570.0022478025854	596.2324420894925	522.0654293285469	573.281399052856	881.8388812589293	999.2293593064608	704.4091495714689	342.80324167078703
9	1	0		1146.43809798		154.41360853240883	1225.777329901316	1116.15752696472	990.8019479189572	437.92836172141216	541.5882315006485
10	1	2	1146.43809798			1143.7159284542645	913.8383336236229	1231.337205033617	957.7426911754535	823.2984346517367	607.7065492488953
11	1	5	154.41360853240883	1143.7159284542645			1111.8617832266743	971.6613671953826	864.5477502717823	531.3419920352616	539.0297997328163
12	1	6	1225.777329901316	913.8383336236229		1111.8617832266743		435.60769334344866	275.399369098769	1224.8353205635442	889.9377787238836
13	1	11	1116.15752696472	1231.337205033617		971.6613671953826	435.60769334344866		273.79120694426985	1270.1222874196012	982.3164268706902
14	1	12	990.8019479189572	957.7426911754535		864.5477502717823	275.399369098769	273.79120694426985		1062.5084705544705	749.5525748738377
15	1	13	437.92836172141216	823.2984346517367		531.3419920352616	1224.8353205635442	1270.1222874196012	1062.5084705544705		338.99456116580984
16	1	15	541.5882315006485	607.7065492488953		539.0297997328163	889.9377787238836	982.3164268706902	749.5525748738377	338.99456116580984
17	2	0		1204.3894978369747		189.6790051639875	1217.0904341913135	1064.267940887068	975.0416657763914	452.80825136033025	590.5269892223386	370.67312082210657
18	2	1	370.67312082210657	864.631207509884		291.28347447117557	888.4116796283129	844.4540025957601	679.9621772569412	400.81994087120967	264.9581334852735
19	2	2	1204.3894978369747			1155.7363724050567	886.1550724901371	1222.0619102565959	940.659509333744	888.7554500536129	614.2923265840133	864.631207509884
20	2	5	189.6790051639875	1155.7363724050567			1053.0235040111877	875.8042732254736	800.7672102427771	542.8158642670643	552.2909106621256	291.28347447117557
21	2	6	1217.0904341913135	886.1550724901371		1053.0235040111877		458.84706057683314	274.8847485765625	1225.745818879265	866.7475122548665	888.4116796283129
22	2	11	1064.267940887068	1222.0619102565959		875.8042732254736	458.84706057683314		281.46047679914136	1242.2516099808445	957.2139912266222	844.4540025957601
23	2	12	975.0416657763914	940.659509333744		800.7672102427771	274.8847485765625	281.46047679914136		1055.1843736996866	729.5406945469183	679.9621772569412
24	2	13	452.80825136033025	888.7554500536129		542.8158642670643	1225.745818879265	1242.2516099808445	1055.1843736996866		371.90329724271066	400.81994087120967
25	2	15	590.5269892223386	614.2923265840133		552.2909106621256	866.7475122548665	957.2139912266222	729.5406945469183	371.90329724271066		264.9581334852735
26	3	0		1239.3424920093719		161.5239920259526	1204.8210707403819	1008.0261033326468	962.724584188022	453.83952284921156	579.7114044936498	391.03428558120066
27	3	1	391.03428558120066	872.5853110154903		341.7679219880064	865.6134385509504	790.4271392734437	660.9185369620071	402.0859671761749	240.22515480273918
28	3	2	1239.3424920093719			1214.353042776276	870.612571698801	1194.3540356611184	934.6625393691564	933.9261212751253	659.8257345693634	872.5853110154903
29	3	5	161.5239920259526	1214.353042776276			1077.7533634835013	852.3307016645593	825.4117911685051	545.9467121432274	569.8533254268154	341.7679219880064
30	3	6	1204.8210707403819	870.612571698801		1077.7533634835013		456.13354678208003	271.47801476362685	1219.739008968722	873.2154659647297	865.6134385509504
31	3	11	1008.0261033326468	1194.3540356611184		852.3307016645593	456.13354678208003		260.8184234290208	1192.2630005581823	919.5069670752908	790.4271392734437
32	3	12	962.724584188022	934.6625393691564		825.4117911685051	271.47801476362685	260.8184234290208		1047.0485005480882	731.718909486423	660.9185369620071
33	3	13	453.83952284921156	933.9261212751253		545.9467121432274	1219.739008968722	1192.2630005581823	1047.0485005480882		359.13785653979727	402.0859671761749
34	3	15	579.7114044936498	659.8257345693634		569.8533254268154	873.2154659647297	919.5069670752908	731.718909486423	359.13785653979727		240.22515480273918
35	4	0		1337.1482948798161		147.55083869636255	1234.0391251901212	1006.6427183961547	1013.9726944055249	475.0336830162678	603.7831253852661	421.6859761718428
36	4	1	421.6859761718428	938.7017630749395		306.81071118851116	869.7000919857373	776.9572864707558	681.7644846279395	396.7418083590385	228.96506283710622
37	4	2	1337.1482948798161			1243.1674515124662	900.4511369308165	1241.6372759385085	962.3309267086869	994.3231680394458	733.3662113841897	938.7017630749395
38	4	5	147.55083869636255	1243.1674515124662			1087.8094100071023	864.3200000578489	866.5423388386744	482.89465724938395	516.5392652064313	306.81071118851116
39	4	6	1234.0391251901212	900.4511369308165		1087.8094100071023		471.3715360519767	241.21476426620325	1218.2518469101535	870.174264156324	869.7000919857373
40	4	11	1006.6427183961547	1241.6372759385085		864.3200000578489	471.3715360519767		286.33906911212796	1173.5957832661124	898.6796564961288	776.9572864707558
41	4	12	1013.9726944055249	962.3309267086869		866.5423388386744	241.21476426620325	286.33906911212796		1058.3979048543133	733.5225371452468	681.7644846279395
42	4	13	475.0336830162678	994.3231680394458		482.89465724938395	1218.2518469101535	1173.5957832661124	1058.3979048543133		357.5878388592095	396.7418083590385
43	4	15	603.7831253852661	733.3662113841897		516.5392652064313	870.174264156324	898.6796564961288	733.5225371452468	357.5878388592095		228.96506283710622
44	5	0		1383.9771719576881		231.61511716638879	1256.802216937892	997.8623715222456	1021.7645582520466	462.37329345454197	613.5766048343108	433.5373397990074
45	5	1	433.5373397990074	985.0411476177023		202.8843574551769	867.4442705442235	739.6420164512019	658.2211349538998	407.1462421538482	233.05605548880294
46	5	2	1383.9771719576881			1173.8978873820329	923.2503046303316	1268.2343040621477	977.3052875125561	1037.8397034224504	771.655080006605	985.0411476177023
47	5	5	231.61511716638879	1173.8978873820329			1038.6429246858613	830.9274938284327	811.8027007838789	390.3703369878403	403.91560071381247	202.8843574551769
48	5	6	1256.802216937892	923.2503046303316		1038.6429246858613		488.07901511947836	249.96999819978396	1223.9340770646106	859.0362696068194	867.4442705442235
49	5	11	997.8623715222456	1268.2343040621477		830.9274938284327	488.07901511947836		299.2100015039604	1146.7722092900578	862.43612082287	739.6420164512019
50	5	12	1021.7645582520466	977.3052875125561		811.8027007838789	249.96999819978396	299.2100015039604		1042.5704412652412	700.5000446109907	658.2211349538998
51	5	13	462.37329345454197	1037.8397034224504		390.3703369878403	1223.9340770646106	1146.7722092900578	1042.5704412652412		373.87874036912024	407.1462421538482
52	5	15	613.5766048343108	771.655080006605		403.91560071381247	859.0362696068194	862.43612082287	700.5000446109907	373.87874036912024		233.05605548880294
53	6	0		1382.2511077948175		267.1574910048378	1210.2382255159519	957.0191351274017	983.1098616126277	472.74444734972826	602.9981861498425	425.11248511423423
54	6	1	425.11248511423423	1003.416787780631		223.16137658654108	803.6503048590226	681.9211831289596	611.1367481996153	458.6352717574173	245.4711031873202
55	6	2	1382.2511077948175			1116.0650742676253	826.0109336443435	1254.63391074847	975.5529842094687	1054.1994889488421	781.1656754491969	1003.416787780631
56	6	5	267.1574910048378	1116.0650742676253			1022.9652059087836	883.3982680535433	833.7941142752209	292.78714538039407	340.27204190177014	223.16137658654108
57	6	6	1210.2382255159519	826.0109336443435		1022.9652059087836		535.8559158019999	278.71771113440207	1179.014524931733	777.031852628964	803.6503048590226
58	6	11	957.0191351274017	1254.63391074847		883.3982680535433	535.8559158019999		285.5102887813327	1140.331777378847	820.5545761861304	681.9211831289596
59	6	12	983.1098616126277	975.5529842094687		833.7941142752209	278.71771113440207	285.5102887813327		1040.6946298026141	664.5395492369133	611.1367481996153
60	6	13	472.74444734972826	1054.1994889488421		292.78714538039407	1179.014524931733	1140.331777378847	1040.6946298026141		403.66601293643737	458.6352717574173
61	6	15	602.9981861498425	781.1656754491969		340.27204190177014	777.031852628964	820.5545761861304	664.5395492369133	403.66601293643737		245.4711031873202
62	7	0		1432.4078722556644		272.45469806923865	1093.552267840911	946.1276671253198	997.5158206765444	484.7159606408685	702.8515579409353	424.9224193897046
63	7	1	424.9224193897046	1053.2103897132804		256.0480911860114	671.1676392675678	664.820370476116	617.0060777658515	466.0474761223367	318.55337072459304
64	7	2	1432.4078722556644			1167.8986471436638	686.421244572165	1272.6159082771203	978.6399363402252	1095.6578503346745	737.8832055278125	1053.2103897132804
65	7	5	272.45469806923865	1167.8986471436638			902.3456239158031	905.6296152401378	872.6890196398715	268.05433217913117	453.5450639131684	256.0480911860114
66	7	6	1093.552267840911	686.421244572165		902.3456239158031		597.6714189251481	296.4498271208806	1000.8652506706385	507.38865773684773	671.1676392675678
67	7	11	946.1276671253198	1272.6159082771203		905.6296152401378	597.6714189251481		302.49731403766214	1129.9936393626294	783.7286679712565	664.820370476116
68	7	12	997.5158206765444	978.6399363402252		872.6890196398715	296.4498271208806	302.49731403766214		1043.078256891591	604.1020195298142	617.0060777658515
69	7	13	484.7159606408685	1095.6578503346745		268.05433217913117	1000.8652506706385	1129.9936393626294	1043.078256891591		495.84523795232724	466.0474761223367
70	7	15	702.8515579409353	737.8832055278125		453.5450639131684	507.38865773684773	783.7286679712565	604.1020195298142	495.84523795232724		318.55337072459304
71	8	0		1447.4761224282768		245.75966410296056		945.7719400045657	1009.8822332331627	484.033637777376	711.6867288350963	405.4834306109191
72	8	1	405.4834306109191	1084.9577468731213		216.6705448370867		668.1515546640597	640.5355669281761	453.33486519349026	346.72079905883925
73	8	2	1447.4761224282768			1202.4588610426554		1269.2628027717506	967.9101197941883	1105.2866426859596	741.8471035193169	1084.9577468731213
74	8	5	245.75966410296056	1202.4588610426554				865.9261660210991	857.204650302365	311.0540547879098	470.9430034515854	216.6705448370867
75	8	11	945.7719400045657	1269.2628027717506		865.9261660210991			311.25642563648387	1117.4457481238182	785.9930422720038	668.1515546640597
76	8	12	1009.8822332331627	967.9101197941883		857.204650302365		311.25642563648387		1038.0756535532466	608.9106050973328	640.5355669281761
77	8	13	484.033637777376	1105.2866426859596		311.0540547879098		1117.4457481238182	1038.0756535532466		487.5972338928924	453.33486519349026
78	8	15	711.6867288350963	741.8471035193169		470.9430034515854		785.9930422720038	608.9106050973328	487.5972338928924		346.72079905883925
79	9	0		1452.1521313209578	1337.5936649446273	251.78674011949082	1092.0035771461557	924.4804284028949	994.4149033476922	488.8079888872521	686.9334938696759	390.70721134885645
80	9	1	390.70721134885645	1098.9884269181364	976.5104006102547	270.906003071176	701.8119851498691	667.1342162563692	638.3342580498089	453.5996307317721	327.0817940515797
81	9	2	1452.1521313209578		978.3455422293291	1221.8192378580393	638.2637581752547	1284.1297636921279	957.1694272698016	1116.1805689493076	773.3274290363688	1098.9884269181364
82	9	4	1337.5936649446273	978.3455422293291		1241.7118224451276	427.4817247555736	564.0702527168048	343.19136425615375	1341.1279068381211	862.8744477037201	976.5104006102547
83	9	5	251.78674011949082	1221.8192378580393	1241.7118224451276		934.3848912519936	925.5511871312143	906.8638610618465	259.60607177028817	479.8377981151547	270.906003071176
84	9	6	1092.0035771461557	638.2637581752547	427.4817247555736	934.3848912519936		651.7857201565557	319.58224684734915	975.1168199246694	485.2291340181461	701.8119851498691
85	9	11	924.4804284028949	1284.1297636921279	564.0702527168048	925.5511871312143	651.7857201565557		336.10647494506856	1116.7608573459227	764.8446329157315	667.1342162563692
86	9	12	994.4149033476922	957.1694272698016	343.19136425615375	906.8638610618465	319.58224684734915	336.10647494506856		1029.3892606783888	579.0536460467199	638.3342580498089
87	9	13	488.8079888872521	1116.1805689493076	1341.1279068381211	259.60607177028817	975.1168199246694	1116.7608573459227	1029.3892606783888		490.04451328425256	453.5996307317721
88	9	15	686.9334938696759	773.3274290363688	862.8744477037201	479.8377981151547	485.2291340181461	764.8446329157315	579.0536460467199	490.04451328425256		327.0817940515797
89	10	0		1477.7212609284607	1291.5616758405306	311.26646542793526	1211.3692923712406	899.5566963788331	996.416861810357	539.2182419948346	693.2558149774151	410.0659245779878
90	10	1	410.0659245779878	1084.9309021776455	960.0615214662027	326.9166560455432	813.1614999494258	649.6272488896998	636.0999331866024	459.12770554607135	286.7595900750313
91	10	2	1477.7212609284607		1063.2758637813613	1245.2159702236395	647.7710340081594	1217.8922879302586	899.1560278950478	1132.9033773892636	801.7426332683076	1084.9309021776455
92	10	4	1291.5616758405306	1063.2758637813613		1285.805632667706	421.2852359150508	442.0212805963079	335.4101966249685	1365.9619778749334	827.3241882720461	960.0615214662027
93	10	5	311.26646542793526	1245.2159702236395	1285.805632667706		1105.311777282772	966.5830603212535	958.2917744612024	229.88094744889148	531.4313808009459	326.9166560455432
94	10	6	1211.3692923712406	647.7710340081594	421.2852359150508	1105.311777282772		622.4209287130374	300.63141885039227	1118.313071103079	578.3049044405554	813.1614999494258
95	10	11	899.5566963788331	1217.8922879302586	442.0212805963079	966.5830603212535	622.4209287130374		326.0518555383484	1104.0424867277527	650.9286635261963	649.6272488896998
96	10	12	996.416861810357	899.1560278950478	335.4101966249685	958.2917744612024	300.63141885039227	326.0518555383484		1030.6847845000914	493.45852155981663	636.0999331866024
97	10	13	539.2182419948346	1132.9033773892636	1365.9619778749334	229.88094744889148	1118.313071103079	1104.0424867277527	1030.6847845000914		548.7208420499444	459.12770554607135
98	10	15	693.2558149774151	801.7426332683076	827.3241882720461	531.4313808009459	578.3049044405554	650.9286635261963	493.45852155981663	548.7208420499444		286.7595900750313
99	11	0		1522.4497118131685	1316.140783692991	305.5136044434028	1163.7820081527295	871.1829959887876	975.3938947932778	590.5812814507416	695.8603487769655	418.1592101102163
100	11	1	418.1592101102163	1106.5369401877192	1007.6671387417573	362.73070245017857	777.1091059175668	663.2799653992272	632.180848333766	458.09401327675084	278.29660436304283
101	11	2	1522.4497118131685		1011.7134290400617	1358.8040927595118	642.8635644520539	1207.388633580754	867.9070370725196	1185.7858681060422	836.0747574230429	1106.5369401877192
102	11	4	1316.140783692991	1011.7134290400617		1369.5389735235722	412.8401627748928	493.42121964909455	383.0565395604153	1408.8161031518628	834.9895583179468	1007.6671387417573
103	11	5	305.5136044434028	1358.8040927595118	1369.5389735235722		1128.0514172678477	995.0208540528183	994.8865827319213	289.9065582217829	602.0415787136301	362.73070245017857
104	11	6	1163.7820081527295	642.8635644520539	412.8401627748928	1128.0514172678477		586.8700878388674	251.5935462208838	1096.3328931031851	531.675711783038	777.1091059175668
105	11	11	871.1829959887876	1207.388633580754	493.42121964909455	995.0208540528183	586.8700878388674		341.01622028871293	1117.5068512094233	625.8784326848146	663.2799653992272
106	11	12	975.3938947932778	867.9070370725196	383.0565395604153	994.8865827319213	251.5935462208838	341.01622028871293		1025.977095260903	454.26657922413796	632.180848333766
107	11	13	590.5812814507416	1185.7858681060422	1408.8161031518628	289.9065582217829	1096.3328931031851	1117.5068512094233	1025.977095260903		576.6520831489296	458.09401327675084
108	11	15	695.8603487769655	836.0747574230429	834.9895583179468	602.0415787136301	531.675711783038	625.8784326848146	454.26657922413796	576.6520831489296		278.29660436304283
109	12	0		1513.5945626223688	1278.9441934658446	370.8845002153635	1055.8129865179724	784.8169372535228	949.1940001917417	644.2678499661457	724.072898608973	404.392213698533
110	12	1	404.392213698533	1111.4653896995624	1003.0829041011516	433.0821226973009	711.3881675990964	673.481857587864	664.0156718783074	465.6614918586247	325.28468300859174
111	12	2	1513.5945626223688		863.4449895621608	1448.935147789576	635.4567746904584	1227.8392097502017	846.0533375621185	1218.4360108352018	789.8137834325253	1111.4653896995624
112	12	4	1278.9441934658446	863.4449895621608		1435.875625707185	371.2688547400657	596.1779306549346	339.7793401606401	1391.0523219850502	785.4005745477908	1003.0829041011516
113	12	5	370.8845002153635	1448.935147789576	1435.875625707185		1137.4208763689894	1050.1321643012368	1096.4430274756642	329.7002426447393	717.6107928396841	433.0821226973009
114	12	6	1055.8129865179724	635.4567746904584	371.2688547400657	1137.4208763689894		595.0866008405835	210.59929368352593	1045.7863070436522	438.75505695091425	711.3881675990964
115	12	11	784.8169372535228	1227.8392097502017	596.1779306549346	1050.1321643012368	595.0866008405835		387.0957568871041	1138.0252907998135	672.3924170452847	673.481857587864
116	12	12	949.1940001917417	846.0533375621185	339.7793401606401	1096.4430274756642	210.59929368352593	387.0957568871041		1067.569230776159	476.0898680921492	664.0156718783074
117	12	13	644.2678499661457	1218.4360108352018	1391.0523219850502	329.7002426447393	1045.7863070436522	1138.0252907998135	1067.569230776159		608.3461185871083	465.6614918586247
118	12	15	724.072898608973	789.8137834325253	785.4005745477908	717.6107928396841	438.75505695091425	672.3924170452847	476.0898680921492	608.3461185871083		325.28468300859174
119	13	0		1440.8687700481262	1175.1172813808842	453.60004409170864		612.7647387048312	818.7429389008494	612.7532639651951	547.7254102193908	280.505904572435	411.1702810272163
120	13	1	280.505904572435	1167.905068916134	999.2879027087239	552.7395973693218		601.8447162682414	647.7959265849083	491.48855530927676	278.5817878110484		277.9119689757892
121	13	2	1440.8687700481262		799.1040686293619	1630.293321000856		1279.379561545361	866.2336939302235	1292.654729616536	893.1686920733396	1167.905068916134	1105.8500406926792
122	13	4	1175.1172813808842	799.1040686293619		1551.7310092280813		703.6023379722384	357.233292121549	1393.7646187574142	784.1876369849247	999.2879027087239	764.9902777159982
123	13	5	453.60004409170864	1630.293321000856	1551.7310092280813			1061.7712206497217	1198.3843290030122	417.56444113453915	803.1684910403296	552.7395973693218	804.9968944039474
124	13	9	411.1702810272163	1105.8500406926792	764.9902777159982	804.9968944039474		343.3702447795965	408.0012254883556	762.1535688429203	286.71000156953016	277.9119689757892
125	13	11	612.7647387048312	1279.379561545361	703.6023379722384	1061.7712206497217			423.6928427528603	1093.3272897444754	608.5051355576221	601.8447162682414	343.3702447795965
126	13	12	818.7429389008494	866.2336939302235	357.233292121549	1198.3843290030122		423.6928427528603		1072.5644794137088	463.900986202875	647.7959265849083	408.0012254883556
127	13	13	612.7532639651951	1292.654729616536	1393.7646187574142	417.56444113453915		1093.3272897444754	1072.5644794137088		611.7027975250726	491.48855530927676	762.1535688429203
128	13	15	547.7254102193908	893.1686920733396	784.1876369849247	803.1684910403296		608.5051355576221	463.900986202875	611.7027975250726		278.5817878110484	286.71000156953016
129	14	0		1468.6695084327175	1149.107942057664	473.04664146360875	806.0363282755933	562.5284437252928	792.1399024162336	592.1742247852401	510.9491780011002	248.3007249284625
130	14	1	248.3007249284625	1227.218246686383	964.0944261326273	614.6906742419312	594.2754517056884	579.0617410950234	638.4133653049566	497.88709814575435	270.58605377956934
131	14	2	1468.6695084327175		650.8202996987725	1785.2625157102245	715.1671570339342	1370.4486947711687	900.519988673211	1365.5908290919356	958.1192840664465	1227.218246686383
132	14	4	1149.107942057664	650.8202996987725		1578.6551436270051	389.5633773855032	837.7525365524118	374.36120592283595	1324.639620802579	731.8323749329487	964.0944261326273
133	14	5	473.04664146360875	1785.2625157102245	1578.6551436270051		1206.1879258639592	1027.5174572726246	1242.3576377195095	520.2442335096084	867.5729436191518	614.6906742419312
134	14	6	806.0363282755933	715.1671570339342	389.5633773855032	1206.1879258639592		664.7082536722407	247.3793898044055	935.9564626626604	345.1289614042844	594.2754517056884
135	14	11	562.5284437252928	1370.4486947711687	837.7525365524118	1027.5174572726246	664.7082536722407		480.8524981738163	1075.1257193928532	622.5918104986605	579.0617410950234
136	14	12	792.1399024162336	900.519988673211	374.36120592283595	1242.3576377195095	247.3793898044055	480.8524981738163		1070.4439791507073	464.7516137680428	638.4133653049566
137	14	13	592.1742247852401	1365.5908290919356	1324.639620802579	520.2442335096084	935.9564626626604	1075.1257193928532	1070.4439791507073		608.500205423137	497.88709814575435
138	14	15	510.9491780011002	958.1192840664465	731.8323749329487	867.5729436191518	345.1289614042844	622.5918104986605	464.7516137680428	608.500205423137		270.58605377956934
139	15	0		1506.572372141478		593.9876366558483	791.0317629526643	557.9507146693155	811.1680621178326	570.9144528736332	472.68151275462424	247.92261897616362
140	15	1	247.92261897616362	1261.586525966412		778.812597805146	571.4001443822009	567.1517654032297	637.6991845690254	504.3699658980499	235.5277319128259
141	15	2	1506.572372141478			1992.4168740502073	770.6135948061129	1428.8230515007797	911.054368575224	1417.2526680165397	1035.3507859658	1261.586525966412
142	15	5	593.9876366558483	1992.4168740502073			1349.9356697635633	1112.452386621558	1399.6212210809038	658.2329564827334	1010.9798464855766	778.812597805146
143	15	6	791.0317629526643	770.6135948061129		1349.9356697635633		668.0421019666351	221.3845635991814	935.1869131355506	340.45603607514437	571.4001443822009
144	15	11	557.9507146693155	1428.8230515007797		1112.452386621558	668.0421019666351		529.1522701453713	1065.1909746613514	577.3203724969352	567.1517654032297
145	15	12	811.1680621178326	911.054368575224		1399.6212210809038	221.3845635991814	529.1522701453713		1076.773566029553	446.14102310816475	637.6991845690254
146	15	13	570.9144528736332	1417.2526680165397		658.2329564827334	935.1869131355506	1065.1909746613514	1076.773566029553		631.337172198818	504.3699658980499
147	15	15	472.68151275462424	1035.3507859658		1010.9798464855766	340.45603607514437	577.3203724969352	446.14102310816475	631.337172198818		235.5277319128259
148	16	1		1258.8244764461804		848.508286641916		520.6537357015698	633.6010673128636	518.4622696011736	284.09615449702943		377.6596516706544
149	16	2				2074.968493736712		1503.5611893102323	892.2422597030472	1427.3972160894807	974.7292252210354	1258.8244764461804	1091.8000045795934
150	16	5		2074.968493736712				1014.7595774369414	1457.2371117975276	753.3002804327103	1119.2044328450454	848.508286641916	1177.3126177867966
151	16	9		1091.8000045795934		1177.3126177867966		415.8966217703626	282.29948636155893	873.4639732124044	319.6084518594588	377.6596516706544
152	16	11		1503.5611893102323		1014.7595774369414			637.7342706801949	1012.2785251599482	665.2541337714483	520.6537357015698	415.8966217703626
153	16	12		892.2422597030472		1457.2371117975276		637.7342706801949		1082.8251532449733	461.59242032338443	633.6010673128636	282.29948636155893
154	16	13		1427.3972160894807		753.3002804327103		1012.2785251599482	1082.8251532449733		625.8524187058799	518.4622696011736	873.4639732124044
155	16	15		974.7292252210354		1119.2044328450454		665.2541337714483	461.59242032338443	625.8524187058799		284.09615449702943	319.6084518594588
156	17	1		1268.0204306319358		824.2700558676142	548.1624987173055	600.2135036801488	636.913357529892	517.381024970959	256.3290122089187		414.5678472819618
157	17	2				2066.407828213008	792.0426519449568	1600.8202780137437	884.8666919372657	1453.5516201704017	1011.8893837767051	1268.0204306319358	1027.7482972498665
158	17	5		2066.407828213008			1371.4672799596788	980.6409256195665	1435.0047038250432	731.510252833137	1068.1713638269844	824.2700558676142	1206.0004664178202
159	17	6		792.0426519449568		1371.4672799596788		813.8090224370826	200.66140635408692	937.7362369024671	333.4955959229447	548.1624987173055	236.77230623533657
160	17	9		1027.7482972498665		1206.0004664178202	236.77230623533657	577.4567083340534	229.0646742734462	893.8996727821306	311.1660529363703	414.5678472819618
161	17	11		1600.8202780137437		980.6409256195665	813.8090224370826		733.1266091201437	1070.7030984357896	745.6581405040785	600.2135036801488	577.4567083340534
162	17	12		884.8666919372657		1435.0047038250432	200.66140635408692	733.1266091201437		1088.121431642627	479.77839936787484	636.913357529892	229.0646742734462
163	17	13		1453.5516201704017		731.510252833137	937.7362369024671	1070.7030984357896	1088.121431642627		610.0506638796486	517.381024970959	893.8996727821306
164	17	15		1011.8893837767051		1068.1713638269844	333.4955959229447	745.6581405040785	479.77839936787484	610.0506638796486		256.3290122089187	311.1660529363703
165	18	1		1314.9182959408543		810.2256630100037	569.4695997153843	703.1362776873342	658.0427417729034	501.9402977446621	232.26089856021827
166	18	2				2114.480137054969	795.0762542045888	1731.1904863416967	892.5525894870285	1518.06103714574	1087.6407954835088	1314.9182959408543
167	18	5		2114.480137054969			1377.5022686006728	946.7588130036075	1430.8036640294154	742.7602658327921	1028.5043752945342	810.2256630100037
168	18	6		795.0762542045888		1377.5022686006728		952.4690283678519	225.6803602443066	940.230855960386	383.7854218179737	569.4695997153843
169	18	11		1731.1904863416967		946.7588130036075	952.4690283678519		846.4396759368029	1138.2115631551105	859.158309044381	703.1362776873342
170	18	12		892.5525894870285		1430.8036640294154	225.6803602443066	846.4396759368029		1098.2769744012664	534.0857843081016	658.0427417729034
171	18	13		1518.06103714574		742.7602658327921	940.230855960386	1138.2115631551105	1098.2769744012664		565.4007981069711	501.9402977446621
172	18	15		1087.6407954835088		1028.5043752945342	383.7854218179737	859.158309044381	534.0857843081016	565.4007981069711		232.26089856021827
173	19	1		1307.8027852088403	726.20417239231		616.5012672330853	700.4262987638314	621.6633433780698	550.6501271224769	235.82103913773258
174	19	2			601.7014417466523		743.5896465793483	1747.9157945965246	913.7021191285484	1511.3794402796407	1122.6259673194809	1307.8027852088403
175	19	4		601.7014417466523			147.64674903295366	1159.48717112351	363.3669804756618	1050.2146506786125	580.2170391327714	726.20417239231
176	19	6		743.5896465793483	147.64674903295366			1012.0801907457728	231.515928177739	1002.9988160511457	508.527531211438	616.5012672330853
177	19	11		1747.9157945965246	1159.48717112351		1012.0801907457728		840.478621084439	1181.7079006675042	916.4267905839506	700.4262987638314
178	19	12		913.7021191285484	363.3669804756618		231.515928177739	840.478621084439		1101.6317442775512	601.1681337196775	621.6633433780698
179	19	13		1511.3794402796407	1050.2146506786125		1002.9988160511457	1181.7079006675042	1101.6317442775512		502.767963378734	550.6501271224769
180	19	15		1122.6259673194809	580.2170391327714		508.527531211438	916.4267905839506	601.1681337196775	502.767963378734		235.82103913773258
181	20	1		1290.0101259292503	734.3508187508202		808.7574188222325	762.5354499956052	654.5749097696917	488.79699262577304	216.58961771054493
182	20	2			588.6783926729432		655.8273877324734	1744.6307094912665	902.4687321453304	1471.3570691711784	1107.2836413945615	1290.0101259292503
183	20	4		588.6783926729432			198.7248411749271	1167.3096472230493	360.2586744271399	1031.4199556921517	589.0885438539779	734.3508187508202
184	20	6		655.8273877324734	198.7248411749271			1099.2863594168718	250.74788134698167	1170.8066930539815	707.0913130565245	808.7574188222325
185	20	11		1744.6307094912665	1167.3096472230493		1099.2863594168718		848.5664381767641	1193.352027902915	945.8679215408459	762.5354499956052
186	20	12		902.4687321453304	360.2586744271399		250.74788134698167	848.5664381767641		1084.9350498993015	617.4282346961467	654.5749097696917
187	20	13		1471.3570691711784	1031.4199556921517		1170.8066930539815	1193.352027902915	1084.9350498993015		470.1949728570053	488.79699262577304
188	20	15		1107.2836413945615	589.0885438539779		707.0913130565245	945.8679215408459	617.4282346961467	470.1949728570053		216.58961771054493
189	21	1		1272.7445982992817	753.6950643330498		853.5911272383283	709.1514735936181	609.8916399656582	544.8537074298017	291.8223989004271		353.01646562164774
190	21	2			541.550147724105		630.8316930846134	1749.660288456019	912.5388347900598	1480.6380803558984	1042.2923054498676	1272.7445982992817	1115.7859617776162
191	21	4		541.550147724105			258.509791884176	1215.0089763042906	407.41970067732365	1073.6054035352095	574.190789285234	753.6950643330498	575.3243650324572
192	21	6		630.8316930846134	258.509791884176			1157.9888816391979	312.32395041046726	1262.1531206632578	750.1953912148488	853.5911272383283	575.9970160512986
193	21	9		1115.7859617776162	575.3243650324572		575.9970160512986	645.5259967654285	282.4036340063633	881.6849281347618	457.37245489863074	353.01646562164774
194	21	11		1749.660288456019	1215.0089763042906		1157.9888816391979		848.0	1169.1391063513358	981.3106669144079	709.1514735936181	645.5259967654285
195	21	12		912.5388347900598	407.41970067732365		312.32395041046726	848.0		1095.776551127099	605.681950366692	609.8916399656582	282.4036340063633
196	21	13		1480.6380803558984	1073.6054035352095		1262.1531206632578	1169.1391063513358	1095.776551127099		511.9952392356788	544.8537074298017	881.6849281347618
197	21	15		1042.2923054498676	574.190789285234		750.1953912148488	981.3106669144079	605.681950366692	511.9952392356788		291.8223989004271	457.37245489863074
198	22	1		1282.0067277514577	707.7205045072525		949.1152788254965	678.4888079401163	573.8602290627919	588.7958050122301	299.4445900329475
199	22	2			588.8317353030491		707.9059347822986	1798.0572328210246	940.0008311166539	1490.9638660946816	1059.384992578241	1282.0067277514577
200	22	4		588.8317353030491			429.9340065637981	1216.2212483754754	400.1031117099691	1042.6025429184413	539.8205720422296	707.7205045072525
201	22	6		707.9059347822986	429.9340065637981			1237.2603303266455	394.03838645492397	1411.3908255688784	893.1766342667054	949.1152788254965
202	22	11		1798.0572328210246	1216.2212483754754		1237.2603303266455		874.9626420596481	1152.2294964545908	973.1914636904703	678.4888079401163
203	22	12		940.0008311166539	400.1031117099691		394.03838645492397	874.9626420596481		1096.3595726311692	597.0688821233275	573.8602290627919
204	22	13		1490.9638660946816	1042.6025429184413		1411.3908255688784	1152.2294964545908	1096.3595726311692		518.2386636483234	588.7958050122301
205	22	15		1059.384992578241	539.8205720422296		893.1766342667054	973.1914636904703	597.0688821233275	518.2386636483234		299.4445900329475
206	23	0		1070.7208436375936	609.5295316881701			1116.7391145652596	730.4889201760694	450.2891432179994	141.87252200479134	392.7941572885218	568.5341348591129
207	23	1	392.7941572885218	1244.7962182622502	667.8689991308175			730.8960254372711	553.3631831808112	592.8402504047781	312.7651874809599		268.7262780228238
208	23	2	1070.7208436375936		593.9933711751336			1854.3389994820257	933.779049079599	1508.2171801501268	1008.7093548193156	1244.7962182622502	1143.6068216393255
209	23	4	609.5295316881701	593.9933711751336				1264.0015822774906	388.32243368108414	1055.4781203322027	497.96642708118384	667.8689991308175	550.34199594434
210	23	9	568.5341348591129	1143.6068216393255	550.34199594434			715.5985693809065	308.0929242939539	856.5828914938705	439.91050226153953	268.7262780228238
211	23	11	1116.7391145652596	1854.3389994820257	1264.0015822774906				944.7271100693575	1132.2186460662092	1042.5140586582033	730.8960254372711	715.5985693809065
212	23	12	730.4889201760694	933.779049079599	388.32243368108414			944.7271100693575		1104.8296248743513	588.6955919658309	553.3631831808112	308.0929242939539
213	23	13	450.2891432179994	1508.2171801501268	1055.4781203322027			1132.2186460662092	1104.8296248743513		560.6300027647468	592.8402504047781	856.5828914938705
214	23	15	141.87252200479134	1008.7093548193156	497.96642708118384			1042.5140586582033	588.6955919658309	560.6300027647468		312.7651874809599	439.91050226153953
215	24	0		1010.2648786333216	599.0075124737585			1278.065163636033	766.4222889504193	518.63293859916	215.5469786380686	497.8735406707209	589.0033955759508
216	24	1	497.8735406707209	1252.9569276315926	688.0243909193917			794.3042553077504	548.370141874993	612.5457635964842	305.36341054553344		204.45063585129785
217	24	2	1010.2648786333216		578.7772671762428			1967.9023889664852	937.3341186578028	1528.7781068552754	1021.8160915742128	1252.9569276315926	1151.3169090220122
218	24	4	599.0075124737585	578.7772671762428				1390.5707686054673	404.6580346415971	1082.6301884761942	513.0482433455942	688.0243909193917	572.647360947381
219	24	9	589.0033955759508	1151.3169090220122	572.647360947381			823.9445142119705	351.2700172232182	808.4618884029104	373.5083667068249	204.45063585129785
220	24	11	1278.065163636033	1967.9023889664852	1390.5707686054673				1064.271611244047	1143.668904228842	1099.3374425079862	794.3042553077504	823.9445142119705
221	24	12	766.4222889504193	937.3341186578028	404.6580346415971			1064.271611244047		1117.7008768002288	578.4510567022935	548.370141874993	351.2700172232182
222	24	13	518.63293859916	1528.7781068552754	1082.6301884761942			1143.668904228842	1117.7008768002288		577.1811890559151	612.5457635964842	808.4618884029104
223	24	15	215.5469786380686	1021.8160915742128	513.0482433455942			1099.3374425079862	578.4510567022935	577.1811890559151		305.36341054553344	373.5083667068249
224	25	1		1249.744298846768	690.5205463995984	1065.8504820095548		822.0771329382663	571.447394779257	590.6196957433776	394.0209385299213
225	25	2			576.9487087254811	2301.907972204797		2004.8191938426767	939.2267098523125	1517.94155437553	961.0164215558442	1249.744298846768
226	25	4		576.9487087254811		1727.601263312805		1428.0738119929235	410.556025409444	1077.1509875593115	497.8032995069438	690.5205463995984
227	25	5		2301.907972204797	1727.601263312805			373.35012053031403	1453.6989457931102	1191.644924044071	1435.177079666478	1065.8504820095548
228	25	11		2004.8191938426767	1428.0738119929235	373.35012053031403			1115.3931201598834	1125.393958798429	1214.4186108998824	822.0771329382663
229	25	12		939.2267098523125	410.556025409444	1453.6989457931102		1115.3931201598834		1124.2146147422209	644.5487762768618	571.447394779257
230	25	13		1517.94155437553	1077.1509875593115	1191.644924044071		1125.393958798429	1124.2146147422209		581.6911766564798	590.6196957433776
231	25	15		961.0164215558442	497.8032995069438	1435.177079666478		1214.4186108998824	644.5487762768618	581.6911766564798		394.0209385299213
232	26	0		1035.108750325298	558.9018809236555		1095.889650010438	1183.6366101975725	778.6183275520812	481.2237655187034	141.25353977865475	406.93250361700035	606.1864915189054
233	26	1	406.93250361700035	1207.4495072258715	608.7718168575152		954.8731918427703	808.7654558028552	566.9755836894566	576.2035230714926	311.6731059940848		308.021103173143
234	26	2	1035.108750325298		608.6122020630214		832.1041100727721	1959.3433849124049	940.1200056375782	1514.750495131129	984.8745161186779	1207.4495072258715	1083.8172412819424
235	26	4	558.9018809236555	608.6122020630214			584.734181060078	1352.6599951576893	421.49206694788455	1018.9480482340599	453.41509679321445	608.7718168575152	484.98518018595166
236	26	6	1095.889650010438	832.1041100727721	584.734181060078			1436.7693795456528	395.0216766204103	1495.9097775267064	963.9932896550681	954.8731918427703	664.4737109171438
237	26	9	606.1864915189054	1083.8172412819424	484.98518018595166		664.4737109171438	878.9573724020978	269.5928643343514	881.584085609535	469.1946557666658	308.021103173143
238	26	11	1183.6366101975725	1959.3433849124049	1352.6599951576893		1436.7693795456528		1087.1955320916288	1045.4512482655516	1116.1937835788192	808.7654558028552	878.9573724020978
239	26	12	778.6183275520812	940.1200056375782	421.49206694788455		395.0216766204103	1087.1955320916288		1126.5130103554063	638.0135676457045	566.9755836894566	269.5928643343514
240	26	13	481.2237655187034	1514.750495131129	1018.9480482340599		1495.9097775267064	1045.4512482655516	1126.5130103554063		565.5330450115183	576.2035230714926	881.584085609535
241	26	15	141.25353977865475	984.8745161186779	453.41509679321445		963.9932896550681	1116.1937835788192	638.0135676457045	565.5330450115183		311.6731059940848	469.1946557666658
242	27	1		1199.6129584161718	540.033621638505	875.3994802374514	938.7461051849963	749.1516034822324	573.8240692930194	572.9503141634534	356.7071628100563		359.0638000411626
243	27	2			669.5256249763709	2057.8480264587083	840.6438009049969	1921.7536587710715	936.0330189154654	1494.4432282626196	946.3409797742038	1199.6129584161718	902.8725339160562
244	27	4		669.5256249763709		1388.3365271071707	594.2155017331675	1252.3629915084523	395.11295853211396	954.2054941153923	392.55230543202777	540.033621638505	241.36719951144977
245	27	5		2057.8480264587083	1388.3365271071707		1577.9222097429265	142.67839710341576	1235.916689142112	1004.5950987835846	1210.9740913826356	875.3994802374514	1160.7306158191916
246	27	6		840.6438009049969	594.2155017331675	1577.9222097429265		1435.8927971822966	371.33854163014104	1475.4003058492294	960.5239455630453	938.7461051849963	599.5500917354613
247	27	9		902.8725339160562	241.36719951144977	1160.7306158191916	599.5500917354613	1022.2726214175942	268.8152246432482	875.9432059214798	397.57742956561304	359.0638000411626
248	27	11		1921.7536587710715	1252.3629915084523	142.67839710341576	1435.8927971822966		1093.2511433792329	941.7138963082152	1092.9501932842136	749.1516034822324	1022.2726214175942
249	27	12		936.0330189154654	395.11295853211396	1235.916689142112	371.33854163014104	1093.2511433792329		1128.3337826193099	665.0030545042631	573.8240692930194	268.8152246432482
250	27	13		1494.4432282626196	954.2054941153923	1004.5950987835846	1475.4003058492294	941.7138963082152	1128.3337826193099		570.3376741019306	572.9503141634534	875.9432059214798
251	27	15		946.3409797742038	392.55230543202777	1210.9740913826356	960.5239455630453	1092.9501932842136	665.0030545042631	570.3376741019306		356.7071628100563	397.57742956561304
252	28	1		1232.9913067414548	585.9190430426374				610.6911044054924	534.069810511697	342.7670491748003		350.1454162201756
253	28	2			651.3492246867268				943.5883967599432	1510.562188392123	993.8984165899451	1232.9913067414548	892.9403675498157
254	28	4		651.3492246867268					441.313097471625	951.3715428264607	419.0794972317305	585.9190430426374	241.5917268864975
255	28	9		892.9403675498157	241.5917268864975				389.8657621541035	781.642901202333	300.7770145805693	350.1454162201756
256	28	12		943.5883967599432	441.313097471625					1126.4824954254727	689.7511326558297	610.6911044054924	389.8657621541035
257	28	13		1510.562188392123	951.3715428264607				1126.4824954254727		535.0601017642784	534.069810511697	781.642901202333
258	28	15		993.8984165899451	419.0794972317305				689.7511326558297	535.0601017642784		342.7670491748003	300.7770145805693
259	29	0		922.9675305773221	339.0955801835229	1386.6192024128327		1093.3053381832542	778.3431120013846	619.3476911234916	198.81917035336406	523.3995247418553	428.8564007916869
260	29	1	523.3995247418553	1268.345773044559	500.5373362697332	879.429644712981		609.7238104256713	603.4712607075833	533.9260248386474	325.0649935012997		363.75695869632517
261	29	2	922.9675305773221		767.8366525505278	2112.8706775380265		1873.5283891630786	973.912502486748	1540.8601493970828	1045.0015550227665	1268.345773044559	922.2622322311589
262	29	4	339.0955801835229	767.8366525505278		1359.4861621215568		1107.5568834150235	462.79726933075136	849.1714343994386	329.92518091227896	500.5373362697332	179.58633021474657
263	29	5	1386.6192024128327	2112.8706775380265	1359.4861621215568			313.4830537684613	1231.7975939658268	1030.8988796191409	1190.153456492061	879.429644712981	1192.3672357960863
264	29	9	428.8564007916869	922.2622322311589	179.58633021474657	1192.3672357960863		954.0505751793246	356.9906336306318	803.4933882739795	326.2332371172502	363.75695869632517
265	29	11	1093.3053381832542	1873.5283891630786	1107.5568834150235	313.4830537684613			1068.6501122912027	720.0795962947429	900.9997918978672	609.7238104256713	954.0505751793246
266	29	12	778.3431120013846	973.912502486748	462.79726933075136	1231.7975939658268		1068.6501122912027		1118.0161280142609	680.4179322298907	603.4712607075833	356.9906336306318
267	29	13	619.3476911234916	1540.8601493970828	849.1714343994386	1030.8988796191409		720.0795962947429	1118.0161280142609		520.3530051801373	533.9260248386474	803.4933882739795
268	29	15	198.81917035336406	1045.0015550227665	329.92518091227896	1190.153456492061		900.9997918978672	680.4179322298907	520.3530051801373		325.0649935012997	326.2332371172502
269	30	0		825.8117218833843	283.71574683122543	1721.9708367158835		1179.6500010596362	874.7468919636125	787.9575258222997	379.9082125987802	692.5336183175514	533.9642427166823
270	30	1	692.5336183175514	1291.5081542522294	504.47577989433745	1035.8550212264263		516.4765846580075	622.5942197772157	530.1004621767463	321.92167137364333		312.25250199157733
271	30	2	825.8117218833843		812.2001754493778	2273.2887107668485		1803.0240223025316	992.0512209558536	1583.0920890775749	1088.577626997726	1291.5081542522294	989.0514711075456
272	30	4	283.71574683122543	812.2001754493778		1534.5027085345923		1020.0276957024255	593.34159638441	791.1577355369787	281.5912374346901	504.47577989433745	266.20868224008024
273	30	5	1721.9708367158835	2273.2887107668485	1534.5027085345923			555.5945576587301	1354.6398275925596	1170.9355767931897	1342.5429462404545	1035.8550212264263	1297.6957463134415
274	30	9	533.9642427166823	989.0514711075456	266.20868224008024	1297.6957463134415		814.4963551176886	411.4001245746044	758.765856506472	306.0454418873119	312.25250199157733
275	30	11	1179.6500010596362	1803.0240223025316	1020.0276957024255	555.5945576587301			999.3829346151554	640.0162595590834	800.1972413099161	516.4765846580075	814.4963551176886
276	30	12	874.7468919636125	992.0512209558536	593.34159638441	1354.6398275925596		999.3829346151554		1138.956896682223	717.428132289221	622.5942197772157	411.4001245746044
277	30	13	787.9575258222997	1583.0920890775749	791.1577355369787	1170.9355767931897		640.0162595590834	1138.956896682223		511.5274308382689	530.1004621767463	758.765856506472
278	30	15	379.9082125987802	1088.577626997726	281.5912374346901	1342.5429462404545		800.1972413099161	717.428132289221	511.5274308382689		321.92167137364333	306.0454418873119
279	31	0		656.0807877083431				1305.6441417936205	907.0839611083419	1041.7235717790013	611.9062938882064	897.389582344257	643.904496024061
280	31	1	897.389582344257	1387.1000549708012				410.48150080119325	672.5743453329156	489.89699172377044	315.55288780171225		352.1137067766604
281	31	2	656.0807877083431					1786.230843144301	1042.939505676144	1655.8991515185942	1176.5117137113425	1387.1000549708012	1046.8357082178654
282	31	9	643.904496024061	1046.8357082178654				739.6527056666528	425.41780933571647	759.4214903464347	315.00446425408006	352.1137067766604
283	31	11	1305.6441417936205	1786.230843144301					939.5802586793743	583.0897229415041	705.2687874137066	410.48150080119325	739.6527056666528
284	31	12	907.0839611083419	1042.939505676144				939.5802586793743		1147.705673289106	739.8882516975115	672.5743453329156	425.41780933571647
285	31	13	1041.7235717790013	1655.8991515185942				583.0897229415041	1147.705673289106		494.4687174129421	489.89699172377044	759.4214903464347
286	31	15	611.9062938882064	1176.5117137113425				705.2687874137066	739.8882516975115	494.4687174129421		315.55288780171225	315.00446425408006
287	32	0		620.0623456556607				1368.9222950920187	944.2377878479551	1107.1915202439006	673.3554503380811	954.794644151296
288	32	1	954.794644151296	1404.0430905068406				417.39646919924945	663.507959635753	505.67739221760746	321.59329905954195
289	32	2	620.0623456556607					1813.5857609994625	1072.8836435047372	1679.7166799790969	1199.0026063357827	1404.0430905068406
290	32	11	1368.9222950920187	1813.5857609994625					943.7061248079298	584.4889327438117	710.053915206444	417.39646919924945
291	32	12	944.2377878479551	1072.8836435047372				943.7061248079298		1155.3244403629658	750.1176990979483	663.507959635753
292	32	13	1107.1915202439006	1679.7166799790969				584.4889327438117	1155.3244403629658		495.84838912716054	505.67739221760746
293	32	15	673.3554503380811	1199.0026063357827				710.053915206444	750.1176990979483	495.84838912716054		321.59329905954195
294	33	0		525.142897219414			1009.2544587466532	1459.714034494428	992.9433833305904	1213.3608284430481	814.1238004750875	1044.5468515102614
295	33	1	1044.5468515102614	1402.5329987205291			1023.2598948947427	418.6646181611243	651.7517261196936	515.0777853877995	279.88624921564116
296	33	2	525.142897219414				905.7113226630216	1816.7739608988236	1090.133076738799	1682.3573676540902	1233.8208946196364	1402.5329987205291
297	33	6	1009.2544587466532	905.7113226630216				1333.0758136730258	391.5170813642746	1504.8524221663731	1053.1405414283508	1023.2598948947427
298	33	11	1459.714034494428	1816.7739608988236			1333.0758136730258		941.5998353865616	573.8674171792645	660.6531805720759	418.6646181611243
299	33	12	992.9433833305904	1090.133076738799			391.5170813642746	941.5998353865616		1154.5968181577498	740.1878984420105	651.7517261196936
300	33	13	1213.3608284430481	1682.3573676540902			1504.8524221663731	573.8674171792645	1154.5968181577498		476.8886793581915	515.0777853877995
301	33	15	814.1238004750875	1233.8208946196364			1053.1405414283508	660.6531805720759	740.1878984420105	476.8886793581915		279.88624921564116
302	34	0		360.51985035501167				1661.3357577563904	1096.170635667641	1426.006859205102	1024.4259368055848	1250.875018736884
303	34	1	1250.875018736884	1432.4140899195315				413.1271747295256	647.7812130650286	530.6369992753991	293.5882533413079
304	34	2	360.51985035501167					1843.8693859652858	1106.2676552263472	1699.9438226012057	1256.7849109931262	1432.4140899195315
305	34	11	1661.3357577563904	1843.8693859652858					952.8083818376075	578.1075267629717	660.0	413.1271747295256
306	34	12	1096.170635667641	1106.2676552263472				952.8083818376075		1159.3017834024065	739.2968365277915	647.7812130650286
307	34	13	1426.006859205102	1699.9438226012057				578.1075267629717	1159.3017834024065		476.12426161664985	530.6369992753991
308	34	15	1024.4259368055848	1256.7849109931262				660.0	739.2968365277915	476.12426161664985		293.5882533413079
309	35	0		393.6599103286998			1190.410669685046	1778.2376809639368	1215.8087071986283	1527.325808398457	1158.3572689373516	1367.7730531780483
310	35	1	1367.7730531780483	1425.4866712810751			935.7172716691725	449.4670455105691	566.9352366011483	608.9105024549996	297.14190633433043
311	35	2	393.6599103286998				972.8832471062497	1867.9600169703847	1114.4405827589014	1724.1711776966927	1286.1450394492838	1425.4866712810751
312	35	6	1190.410669685046	972.8832471062497				1340.8848058278534	372.0532555965611	1500.3632268554172	1026.506514835634	935.7172716691725
313	35	11	1778.2376809639368	1867.9600169703847			1340.8848058278534		970.1211586704003	541.0855985886152	624.0483254524444	449.4670455105691
314	35	12	1215.8087071986283	1114.4405827589014			372.0532555965611	970.1211586704003		1149.5919112885233	697.4858421502189	566.9352366011483
315	35	13	1527.325808398457	1724.1711776966927			1500.3632268554172	541.0855985886152	1149.5919112885233		488.9103317582888	608.9105024549996
316	35	15	1158.3572689373516	1286.1450394492838			1026.506514835634	624.0483254524444	697.4858421502189	488.9103317582888		297.14190633433043
317	36	0		383.97525961967915				1787.5738621103185	1209.9845040330063	1521.8265546704065	1099.3889211739402	1343.9441255126644
318	36	1	1343.9441255126644	1436.1444260588835				471.82743137719325	625.4634781504033	534.6131779146489	282.0067596707568
319	36	2	383.97525961967915					1904.7899654555092	1126.265732409541	1726.9360331234043	1241.5333261737278	1436.1444260588835
320	36	11	1787.5738621103185	1904.7899654555092					1029.0537218726727	490.57631924095153	688.3867463134368	471.82743137719325
321	36	12	1209.9845040330063	1126.265732409541				1029.0537218726727		1147.5679990745646	689.9409395013461	625.4634781504033
322	36	13	1521.8265546704065	1726.9360331234043				490.57631924095153	1147.5679990745646		522.870980739991	534.6131779146489
323	36	15	1099.3889211739402	1241.5333261737278				688.3867463134368	689.9409395013461	522.870980739991		282.0067596707568
324	37	0		399.3972020432792		2452.6760894989784		1768.4232030257915	1248.4103141595715	1538.0576427754586	1041.8917890069006	1370.9382963868213
325	37	1	1370.9382963868213	1455.8162873453505		1095.281156826867		464.1091601121443	622.8439812665769	540.5376952627819	344.55777817370483
326	37	2	399.3972020432792			2477.0149626112475		1898.8075863551842	1154.0701072725176	1742.5868880776075	1173.4002407533417	1455.8162873453505
327	37	5	2452.6760894989784	2477.0149626112475				856.1352842863095	1371.6246981226316	1259.4357119361036	1439.5070336750703	1095.281156826867
328	37	11	1768.4232030257915	1898.8075863551842		856.1352842863095			1051.4322671955622	404.3764489927671	732.4500836234507	464.1091601121443
329	37	12	1248.4103141595715	1154.0701072725176		1371.6246981226316		1051.4322671955622		1150.6598650339727	659.878066388026	622.8439812665769
330	37	13	1538.0576427754586	1742.5868880776075		1259.4357119361036		404.3764489927671	1150.6598650339727		602.1433072782592	540.5376952627819
331	37	15	1041.8917890069006	1173.4002407533417		1439.5070336750703		732.4500836234507	659.878066388026	602.1433072782592		344.55777817370483
332	38	0		455.48216210956053	1722.4449192935024	2630.4998693214184		1938.139523486377	1436.2538076537865	1693.7153871002058	1242.7375527439413	1548.478688907277	1306.0946079821324
333	38	1	1548.478688907277	1475.6396070856867	224.5022271604449	1116.6467939773972		480.2221491143448	627.6258837874677	525.0186306218095	308.71690105985454		310.7863011781568
334	38	2	455.48216210956053		1682.2843100974342	2468.949283095949		1925.4058825349007	1184.268972826697	1755.9728962885504	1200.8291406357525	1475.6396070856867	1183.7318636414245
335	38	4	1722.4449192935024	1682.2843100974342		1024.9033186110776		255.79593917808782	834.9458066245976	386.0862112274926	486.6745575844293	224.5022271604449	534.3796637223389
336	38	5	2630.4998693214184	2468.949283095949	1024.9033186110776			965.3000828757863	1311.8914065196097	1327.8641214371296	1420.4029577904996	1116.6467939773972	1324.4052674691384
337	38	9	1306.0946079821324	1183.7318636414245	534.3796637223389	1324.4052674691384		790.0818391154172	404.0564626385773	768.1982572877915	222.62636860893187	310.7863011781568
338	38	11	1938.139523486377	1925.4058825349007	255.79593917808782	965.3000828757863			1077.11016729952	366.1627029067816	724.6309836737593	480.2221491143448	790.0818391154172
339	38	12	1436.2538076537865	1184.268972826697	834.9458066245976	1311.8914065196097		1077.11016729952		1142.695853016016	624.1795615045402	627.6258837874677	404.0564626385773
340	38	13	1693.7153871002058	1755.9728962885504	386.0862112274926	1327.8641214371296		366.1627029067816	1142.695853016016		607.9854541845554	525.0186306218095	768.1982572877915
341	38	15	1242.7375527439413	1200.8291406357525	486.6745575844293	1420.4029577904996		724.6309836737593	624.1795615045402	607.9854541845554		308.71690105985454	222.62636860893187
342	39	0		418.1873085113894	1915.2070710500209	2826.3464158697884		2152.9301254337074	1520.6536629028978	1853.925699697806	1414.2362338025425	1734.483532640192	1429.2374277914778
343	39	1	1734.483532640192	1517.3477683115364	214.25743861065828	1137.2946243168478		523.6184202260268	612.3475830768012	568.7439010662005	364.39436054911715		333.7551497730035
344	39	2	418.1873085113894		1718.253910223981	2544.2404686860873		1990.789918600152	1188.1581597161212	1758.6769529962005	1251.0847293448994	1517.3477683115364	1188.6960292690474
345	39	4	1915.2070710500209	1718.253910223981		1030.201588282604		312.47399891831	811.1433674141705	470.4828636624293	507.13558344884456	214.25743861065828	544.7460417478956
346	39	5	2826.3464158697884	2544.2404686860873	1030.201588282604			1011.0491147812751	1376.9717226580944	1418.707796729122	1500.7976420890327	1137.2946243168478	1401.9799615187087
347	39	9	1429.2374277914778	1188.6960292690474	544.7460417478956	1401.9799615187087		844.5438117705913	406.41335177378215	769.8851375367627	279.76105876265194	333.7551497730035
348	39	11	2152.9301254337074	1990.789918600152	312.47399891831	1011.0491147812751			1122.301457942562	420.7138279163165	744.2462630070776	523.6184202260268	844.5438117705913
349	39	12	1520.6536629028978	1188.1581597161212	811.1433674141705	1376.9717226580944		1122.301457942562		1147.9646390459943	685.8588138239531	612.3475830768012	406.41335177378215
350	39	13	1853.925699697806	1758.6769529962005	470.4828636624293	1418.707796729122		420.7138279163165	1147.9646390459943		546.0339961943762	568.7439010662005	769.8851375367627
351	39	15	1414.2362338025425	1251.0847293448994	507.13558344884456	1500.7976420890327		744.2462630070776	685.8588138239531	546.0339961943762		364.39436054911715	279.76105876265194
352	40	0		284.86850036464193	1957.81174082188	2762.0221079853795	1306.396427199646	2225.4314188489384	1447.8374390794015	1883.255459304446	1498.8893596593446	1710.4868093615923	1394.8243841071894
353	40	1	1710.4868093615923	1523.0751171560778	259.17139599114716	1110.6985414593826	953.5766880539813	593.8801436316927	581.3494001028986	606.2501546391555	300.73212748224955		322.83751718163114
354	40	2	284.86850036464193		1778.155821349749	2536.208599957819	1028.9123201225652	2070.2375618512965	1198.8301850137075	1775.9449069439063	1345.981519189621	1523.0751171560778	1200.9124135423033
355	40	4	1957.81174082188	1778.155821349749		936.9054448021956	1183.9748994383285	351.7965498693812	806.6844565875805	546.4696354784958	484.78410143072966	259.17139599114716	580.7000086102978
356	40	5	2762.0221079853795	2536.208599957819	936.9054448021956		1658.3800077183757	947.9502228492802	1355.5331515680464	1412.8264224596028	1400.415317861098	1110.6985414593826	1387.6190264262018
357	40	6	1306.396427199646	1028.9123201225652	1183.9748994383285	1658.3800077183757		1535.3316009904831	377.3700107321725	1496.2116327578797	1004.1509161973612	953.5766880539813	728.534016021215
358	40	9	1394.8243841071894	1200.9124135423033	580.7000086102978	1387.6190264262018	728.534016021215	899.05286969121	410.246953066077	769.5796336312442	276.47897750100276	322.83751718163114
359	40	11	2225.4314188489384	2070.2375618512965	351.7965498693812	947.9502228492802	1535.3316009904831		1158.18662140434	492.7693425934694	727.3037965664691	593.8801436316927	899.05286969121
360	40	12	1447.8374390794015	1198.8301850137075	806.6844565875805	1355.5331515680464	377.3700107321725	1158.18662140434		1149.9676625888226	680.2525725787444	581.3494001028986	410.246953066077
361	40	13	1883.255459304446	1775.9449069439063	546.4696354784958	1412.8264224596028	1496.2116327578797	492.7693425934694	1149.9676625888226		501.09660994662494	606.2501546391555	769.5796336312442
362	40	15	1498.8893596593446	1345.981519189621	484.78410143072966	1400.415317861098	1004.1509161973612	727.3037965664691	680.2525725787444	501.09660994662494		300.73212748224955	276.47897750100276
363	41	0		227.99520280040983	2029.4341883884779	2748.604759691724		2320.103998207839	1405.7726745459238	1897.1848387808711	1469.7435575636996	1694.6579669656057	1377.3862929476247
364	41	1	1694.6579669656057	1527.3203044875688	342.3247726940018	1122.3729326743407		698.9047234781004	534.9353348770297	651.9526919186699	350.891721190455		317.3706429397653
365	41	2	227.99520280040983		1867.1272887781379	2553.350507176796		2177.708026802491	1199.805400887994	1794.071626217861	1334.2795106348594	1527.3203044875688	1211.0389392996412
366	41	4	2029.4341883884779	1867.1272887781379		883.3324685530358		388.56957227760387	836.1948412302004	617.8392286833201	604.4784942411103	342.3247726940018	656.1353709410887
367	41	5	2748.604759691724	2553.350507176796	883.3324685530358			948.120410338265	1361.2837002256363	1461.7721479423528	1457.7599253649416	1122.3729326743407	1412.2261238909298
368	41	9	1377.3862929476247	1211.0389392996412	656.1353709410887	1412.2261238909298		986.4441507252197	399.76282030724167	769.1643598737529	266.66950519322603	317.3706429397653
369	41	11	2320.103998207839	2177.708026802491	388.56957227760387	948.120410338265			1219.002153402528	580.6024887993506	850.7204667221778	698.9047234781004	986.4441507252197
370	41	12	1405.7726745459238	1199.805400887994	836.1948412302004	1361.2837002256363		1219.002153402528		1139.0355569515818	663.5241612028909	534.9353348770297	399.76282030724167
371	41	13	1897.1848387808711	1794.071626217861	617.8392286833201	1461.7721479423528		580.6024887993506	1139.0355569515818		518.9728437018646	651.9526919186699	769.1643598737529
372	41	15	1469.7435575636996	1334.2795106348594	604.4784942411103	1457.7599253649416		850.7204667221778	663.5241612028909	518.9728437018646		350.891721190455	266.66950519322603
373	42	0		216.54459702333835	2056.652696130292	2730.0297617425344		2393.6015358659847	1355.9489527633405	1882.5229912274644	1499.6207228829562	1622.154277496441	1323.5847394481398
374	42	1	1622.154277496441	1445.9406324258268	437.35404708313837	1203.5165142198923		807.3001687724337	543.9832832909482	630.650110996581	257.65395882850316		299.07325607616605
375	42	2	216.54459702333835		1882.930063757016	2528.222757689678		2232.5082866587527	1147.9704373371294	1758.0424127420818	1345.342800181426	1445.9406324258268	1147.0344916348417
376	42	4	2056.652696130292	1882.930063757016		897.7202027914934		395.64330526371856	909.0646291656055	618.6891384209035	594.3674158296365	437.35404708313837	735.9093014767512
377	42	5	2730.0297617425344	2528.222757689678	897.7202027914934			939.1323455722309	1386.7800159001426	1502.0441280135547	1437.3773208521136	1203.5165142198923	1462.8594643710653
378	42	9	1323.5847394481398	1147.0344916348417	735.9093014767512	1462.8594643710653		1095.7205962288015	414.12075533592855	775.291074371426	282.82967489285846	299.07325607616605
379	42	11	2393.6015358659847	2232.5082866587527	395.64330526371856	939.1323455722309			1304.1141150221479	676.775904565167	895.1983020537964	807.3001687724337	1095.7205962288015
380	42	12	1355.9489527633405	1147.9704373371294	909.0646291656055	1386.7800159001426		1304.1141150221479		1150.1209718981738	674.9449051589322	543.9832832909482	414.12075533592855
381	42	13	1882.5229912274644	1758.0424127420818	618.6891384209035	1502.0441280135547		676.775904565167	1150.1209718981738		492.6404622034207	630.650110996581	775.291074371426
382	42	15	1499.6207228829562	1345.342800181426	594.3674158296365	1437.3773208521136		895.1983020537964	674.9449051589322	492.6404622034207		257.65395882850316	282.82967489285846
383	43	0		228.57069475328635	2028.0749647140758	2669.98588479415		2351.7235434889026	1324.6340060560124	1827.8402556022231	1458.8113526086915	1606.983276204205	1241.3465722754463
384	43	1	1606.983276204205	1437.6627951296507	421.1111046980357	1170.6050251899655		780.7500400256154	581.6124138977779	599.0936905025791	272.145755983811		367.0406142377162
385	43	2	228.57069475328635		1856.7376295535134	2466.1975919418946		2200.021605007551	1111.505426212576	1718.005693384047	1316.664345989516	1437.6627951296507	1070.7663727443069
386	43	4	2028.0749647140758	1856.7376295535134		842.4341591483574		420.3219748002714	903.8883020041801	660.9380171392776	625.9465831842202	421.1111046980357	787.3984061451991
387	43	5	2669.98588479415	2466.1975919418946	842.4341591483574			947.0508170103651	1362.0354712708477	1489.5974707953824	1428.7984681192795	1170.6050251899655	1480.8630296215786
388	43	9	1241.3465722754463	1070.7663727443069	787.3984061451991	1480.8630296215786		1137.0222348309642	426.4156569592632	785.9327658903146	317.32180038566526	367.0406142377162
389	43	11	2351.7235434889026	2200.021605007551	420.3219748002714	947.0508170103651			1316.4847606410035	675.1160085496418	894.4811694496425	780.7500400256154	1137.0222348309642
390	43	12	1324.6340060560124	1111.505426212576	903.8883020041801	1362.0354712708477		1316.4847606410035		1149.0175150971372	700.1794859177181	581.6124138977779	426.4156569592632
391	43	13	1827.8402556022231	1718.005693384047	660.9380171392776	1489.5974707953824		675.1160085496418	1149.0175150971372		468.66785946979553	599.0936905025791	785.9327658903146
392	43	15	1458.8113526086915	1316.664345989516	625.9465831842202	1428.7984681192795		894.4811694496425	700.1794859177181	468.66785946979553		272.145755983811	317.32180038566526
393	44	0		247.4738622561987	1944.8337011168846	2602.2605197212674		2245.860873362373	1279.6874862637362	1742.9331957938032	1359.4934948354846	1554.059884624785	1167.8519812030975
394	44	1	1554.059884624785	1431.8407950956	395.3833582739668	1121.5618852742812		734.8399910864949	568.0746539848437	629.674717612197	317.27206385056974		386.6789689134903
395	44	2	247.4738622561987		1827.1133140831741	2433.46370940682		2148.7496655031737	1089.3449866777742	1706.0561428335236	1280.002392575889	1431.8407950956	1047.889694815251
396	44	4	1944.8337011168846	1827.1133140831741		840.5605644449423		364.1741513342209	902.6050146658836	641.7758565106668	626.8146157357852	395.3833582739668	780.4528332961577
397	44	5	2602.2605197212674	2433.46370940682	840.5605644449423			873.6340767163332	1352.7496534836	1466.9312569101526	1423.6404918377393	1121.5618852742812	1469.9488298917074
398	44	9	1167.8519812030975	1047.889694815251	780.4528332961577	1469.9488298917074		1103.9018581830542	428.9860866042161	789.2646102543811	303.25370978769575	386.6789689134903
399	44	11	2245.860873362373	2148.7496655031737	364.1741513342209	873.6340767163332			1265.938041532839	683.2617086446452	889.1041839964538	734.8399910864949	1103.9018581830542
400	44	12	1279.6874862637362	1089.3449866777742	902.6050146658836	1352.7496534836		1265.938041532839		1151.7433796206515	691.9773298309707	568.0746539848437	428.9860866042161
401	44	13	1742.9331957938032	1706.0561428335236	641.7758565106668	1466.9312569101526		683.2617086446452	1151.7433796206515		486.10473408515577	629.674717612197	789.2646102543811
402	44	15	1359.4934948354846	1280.002392575889	626.8146157357852	1423.6404918377393		889.1041839964538	691.9773298309707	486.10473408515577		317.27206385056974	303.25370978769575
403	45	0		195.82980493275278	1783.4593140859704	2409.1233493742075		2135.277294638802	1131.1822355394377	1593.5021179778832	1284.1543910293653	1384.5981592144344	968.2117859745356
404	45	1	1384.5981592144344	1422.1368165545816	409.5534916222788	1076.9059847544725		792.437418664717	545.7387767971046	659.7568207301839	301.25373441668734		416.62003072343987
405	45	2	195.82980493275278		1829.2712517557368	2405.7245530193186		2195.941725661225	1096.3529598172297	1703.8048046944814	1361.5592394383727	1422.1368165545816	1013.4957449343337
406	45	4	1783.4593140859704	1829.2712517557368		799.9780075102065		391.97735904003434	907.3740270693227	641.2219779452354	551.0658989630914	409.5534916222788	817.5954454985668
407	45	5	2409.1233493742075	2405.7245530193186	799.9780075102065			793.1199861937663	1322.5715717873268	1426.2423750891712	1320.1284265176628	1076.9059847544725	1470.9521576176433
408	45	9	968.2117859745356	1013.4957449343337	817.5954454985668	1470.9521576176433		1183.242710731826	447.28717005968326	806.0651726132323	387.3723176738369	416.62003072343987
409	45	11	2135.277294638802	2195.941725661225	391.97735904003434	793.1199861937663			1298.7317371189479	743.2500420450712	858.0315407955584	792.437418664717	1183.242710731826
410	45	12	1131.1822355394377	1096.3529598172297	907.3740270693227	1322.5715717873268		1298.7317371189479		1158.1594233955877	730.8927759938526	545.7387767971046	447.28717005968326
411	45	13	1593.5021179778832	1703.8048046944814	641.2219779452354	1426.2423750891712		743.2500420450712	1158.1594233955877		431.9033456689124	659.7568207301839	806.0651726132323
412	45	15	1284.1543910293653	1361.5592394383727	551.0658989630914	1320.1284265176628		858.0315407955584	730.8927759938526	431.9033456689124		301.25373441668734	387.3723176738369
413	46	0		239.0462821296328	1638.0799163960226	2055.555703453448		1961.6781240815221	956.419690826156	1456.3558974371615	1148.5569750778584	1264.5327447322193	787.8134296900504
414	46	1	1264.5327447322193	1445.6400182963946	378.38142131981056	874.489458198325		718.0968771690906	591.8999598749775	635.0730765037989	271.70583817798246		478.881574609005
415	46	2	239.0462821296328		1823.3512586717898	2193.468514704508		2155.3234821019328	1059.6132549189822	1684.8880155666131	1356.3355963772387	1445.6400182963946	979.6183568104469
416	46	4	1638.0799163960226	1823.3512586717898		651.8474227148558		345.4672560460687	925.5672922591853	651.6790333438694	537.6897920734594	378.38142131981056	850.2766094042573
417	46	5	2055.555703453448	2193.468514704508	651.8474227148558			688.1962383651919	1146.02099675355	1302.730689743663	1124.4632608493707	874.489458198325	1315.6444238471122
418	46	9	787.8134296900504	979.6183568104469	850.2766094042573	1315.6444238471122		1176.543480921976	468.6540568479057	794.9858489306587	390.9924871400984	478.881574609005
419	46	11	1961.6781240815221	2155.3234821019328	345.4672560460687	688.1962383651919			1268.872358631868	763.8244644550213	825.4829268373757	718.0968771690906	1176.543480921976
420	46	12	956.419690826156	1059.6132549189822	925.5672922591853	1146.02099675355		1268.872358631868		1154.934034912817	713.4710926169329	591.8999598749775	468.6540568479057
421	46	13	1456.3558974371615	1684.8880155666131	651.6790333438694	1302.730689743663		763.8244644550213	1154.934034912817		441.7964746350971	635.0730765037989	794.9858489306587
422	46	15	1148.5569750778584	1356.3355963772387	537.6897920734594	1124.4632608493707		825.4829268373757	713.4710926169329	441.7964746350971		271.70583817798246	390.9924871400984
423	47	0		448.8198413617651	1543.8010315451922	1582.8061512705845		1753.3492592749456	617.5887082031212	1345.4111825014686	959.263910506384		586.2807561228665
424	47	2	448.8198413617651		1979.6277743555731	2031.2223690428382		2180.941683080958	1059.7328967716346	1686.3476806400274	1348.1739502007892		992.7616153941489
425	47	4	1543.8010315451922	1979.6277743555731		502.42567858341		240.5291042680698	1044.8954792226828	789.7031879130285	726.1305839861037		1000.3324447402473
426	47	5	1582.8061512705845	2031.2223690428382	502.42567858341			673.4529029561013	981.2160822163485	1237.8273556922225	1029.4963878032793		1160.362039408391
427	47	9	586.2807561228665	992.7616153941489	1000.3324447402473	1160.362039408391		1190.7742229322903	473.04023348971066	786.3139481148735	374.89081743889113
428	47	11	1753.3492592749456	2180.941683080958	240.5291042680698	673.4529029561013			1278.7043491362654	816.9333663157602	874.8720620753643		1190.7742229322903
429	47	12	617.5887082031212	1059.7328967716346	1044.8954792226828	981.2160822163485		1278.7043491362654		1160.3891857906983	724.8105355884392		473.04023348971066
430	47	13	1345.4111825014686	1686.3476806400274	789.7031879130285	1237.8273556922225		816.9333663157602	1160.3891857906983		437.3105304014528		786.3139481148735
431	47	15	959.263910506384	1348.1739502007892	726.1305839861037	1029.4963878032793		874.8720620753643	724.8105355884392	437.3105304014528			374.89081743889113
432	48	0		602.9138101752189	1444.4959544768549	1274.5827748718402	416.09734437989385	1647.5929412327548	464.78933399982407	1279.7482418429024	897.8489920359659		502.36422294984345
433	48	2	602.9138101752189		2012.637976636633	1877.4333709881691	903.1204584660896	2200.9387343813096	1066.0871505181929	1684.3512475134157	1378.9584837840478		1004.7987982675935
434	48	4	1444.4959544768549	2012.637976636633		549.8375328221965	1428.1139879225327	230.2928841714394	1065.3175876235218	811.4821316578696	726.3016763026229		1018.3695301804743
435	48	5	1274.5827748718402	1877.4333709881691	549.8375328221965		1106.1190035434704	756.5489078704694	815.8082648514907	1203.1318766037245	924.1495076555525		1013.6878525956597
436	48	6	416.09734437989385	903.1204584660896	1428.1139879225327	1106.1190035434704		1652.8655420208868	373.91392726134177	1494.7530105338474	1075.1945463496363		733.806386249125
437	48	9	502.36422294984345	1004.7987982675935	1018.3695301804743	1013.6878525956597	733.806386249125	1197.6001262942484	453.9067222458817	784.8988788372678	396.173099793512
438	48	11	1647.5929412327548	2200.9387343813096	230.2928841714394	756.5489078704694	1652.8655420208868		1286.5444512336137	835.6669866041137	862.6784235739294		1197.6001262942484
439	48	12	464.78933399982407	1066.0871505181929	1065.3175876235218	815.8082648514907	373.91392726134177	1286.5444512336137		1150.7407668541164	727.6912549289018		453.9067222458817
440	48	13	1279.7482418429024	1684.3512475134157	811.4821316578696	1203.1318766037245	1494.7530105338474	835.6669866041137	1150.7407668541164		423.0521539952255		784.8988788372678
441	48	15	897.8489920359659	1378.9584837840478	726.3016763026229	924.1495076555525	1075.1945463496363	862.6784235739294	727.6912549289018	423.0521539952255			396.173099793512
442	49	0		594.5907205801315	1265.0109930352385	1210.74615423713		1677.32832579075	511.6492939504559	1257.856435568066	902.5049168841132	805.4860721949201	516.2918263927872
443	49	1	805.4860721949201	1384.1768537654427	466.6268584211586	599.5844915439358		872.8340334794468	463.5060005005329	744.4942074992928	326.3702843397358		358.61234292756853
444	49	2	594.5907205801315		1829.664740464766	1801.085263112216		2246.5006816157434	1096.9086675744704	1692.296608901643	1416.8419989540118	1384.1768537654427	1055.5475474842428
445	49	4	1265.0109930352385	1829.664740464766		652.4973658950663		417.3980414424581	910.2776018885668	643.5738108406836	474.26133354934177	466.6268584211586	775.3573772783748
446	49	5	1210.74615423713	1801.085263112216	652.4973658950663			830.6858988209683	704.8874023558657	1235.3118280418107	887.4810561358479	599.5844915439358	919.2978298679923
447	49	9	516.2918263927872	1055.5475474842428	775.3573772783748	919.2978298679923		1192.7266294084325	445.3989784451689	771.7260281343373	387.0473162289076	358.61234292756853
448	49	11	1677.32832579075	2246.5006816157434	417.3980414424581	830.6858988209683			1288.5054569151037	906.3543043424023	874.8961724113325	872.8340334794468	1192.7266294084325
449	49	12	511.6492939504559	1096.9086675744704	910.2776018885668	704.8874023558657		1288.5054569151037		1154.3363082308379	725.7689887285072	463.5060005005329	445.3989784451689
450	49	13	1257.856435568066	1692.296608901643	643.5738108406836	1235.3118280418107		906.3543043424023	1154.3363082308379		430.5613341906122	744.4942074992928	771.7260281343373
451	49	15	902.5049168841132	1416.8419989540118	474.26133354934177	887.4810561358479		874.8961724113325	725.7689887285072	430.5613341906122		326.3702843397358	387.0473162289076
452	50	0		756.4895901464871	892.4814423840979	1123.3458950830773		1567.3063078096764	469.40294524001445	1092.5676466471082	748.9884011117929
453	50	2	756.4895901464871		1643.4461125938994	1796.7856021239706		2321.6954607570738	1151.8947977137495	1725.5795584382656	1466.0617739372376
454	50	4	892.4814423840979	1643.4461125938994		789.4764879336179		680.4100326273856	696.6894932464534	602.5012966791026	279.44274905604544
455	50	5	1123.3458950830773	1796.7856021239706	789.4764879336179			1011.9740918126313	658.8460556154222	1390.8707928848028	1005.5896901818355
456	50	11	1567.3063078096764	2321.6954607570738	680.4100326273856	1011.9740918126313			1289.3182549316518	969.0475349537813	909.2674592769721
457	50	12	469.40294524001445	1151.8947977137495	696.6894932464534	658.8460556154222		1289.3182549316518		1143.7669397652653	715.6622806883146
458	50	13	1092.5676466471082	1725.5795584382656	602.5012966791026	1390.8707928848028		969.0475349537813	1143.7669397652653		431.41460626640816
459	50	15	748.9884011117929	1466.0617739372376	279.44274905604544	1005.5896901818355		909.2674592769721	715.6622806883146	431.41460626640816
460	51	0		837.0025388253013	839.3766288145031	1026.720659429818		1554.7392466262631	436.764596207156	1077.9650098681311	727.5594906947473		410.92981456691604
461	51	2	837.0025388253013		1668.6909914660653	1733.503839770769		2388.4307871487504	1198.2043074951785	1768.606319252535	1519.3063590007118		1231.4900781167505
462	51	4	839.3766288145031	1668.6909914660653		867.7782334790381		721.3600002772541	672.7776843058931	612.4584169557962	253.2480256586416		437.91701554061586
463	51	5	1026.720659429818	1733.503839770769	867.7782334790381			1185.0123680789159	590.1976363897097	1473.0317376078494	1047.7099431617512		917.5574232711542
464	51	9	410.92981456691604	1231.4900781167505	437.91701554061586	917.5574232711542		1159.1452939558526	435.29487132287693	729.54652010684	325.4093575790346
465	51	11	1554.7392466262631	2388.4307871487504	721.3600002772541	1185.0123680789159			1304.920136445139	989.9035622220985	916.4355200994776		1159.1452939558526
466	51	12	436.764596207156	1198.2043074951785	672.7776843058931	590.1976363897097		1304.920136445139		1144.2592582103061	705.9462621191502		435.29487132287693
467	51	13	1077.9650098681311	1768.606319252535	612.4584169557962	1473.0317376078494		989.9035622220985	1144.2592582103061		444.6044590419669		729.54652010684
468	51	15	727.5594906947473	1519.3063590007118	253.2480256586416	1047.7099431617512		916.4355200994776	705.9462621191502	444.6044590419669			325.4093575790346
