## Supplementary material for "The BumbleBox: An open-source platform for quantifying behavior in bumblebee colonies": Sample BumbleBox Data Output: bumblebox-01_2023-10-28_17-45-02_raw.csv

filename	colony number	datetime	frame	ID	centroidX	centroidY	frontX	frontY
bumblebox-01_2023-10-28_17-45-02	01	2023-10-28_17-45-02	0	0	2078.0	2456.5	2061.0	2433.0
bumblebox-01_2023-10-28_17-45-02	01	2023-10-28_17-45-02	0	5	1947.0	2368.5	1963.5	2347.5
bumblebox-01_2023-10-28_17-45-02	01	2023-10-28_17-45-02	0	13	2507.0	2247.5	2498.0	2218.5
bumblebox-01_2023-10-28_17-45-02	01	2023-10-28_17-45-02	0	15	2338.0	1949.25	2320.0	1975.5
bumblebox-01_2023-10-28_17-45-02	01	2023-10-28_17-45-02	0	12	1782.0	1516.75	1800.5	1542.0
bumblebox-01_2023-10-28_17-45-02	01	2023-10-28_17-45-02	0	4	2097.75	1485.75	2108.5	1488.0
bumblebox-01_2023-10-28_17-45-02	01	2023-10-28_17-45-02	0	11	1452.25	1486.75	1482.0	1478.0
bumblebox-01_2023-10-28_17-45-02	01	2023-10-28_17-45-02	0	2	2710.25	1483.5	2720.0	1454.0
bumblebox-01_2023-10-28_17-45-02	01	2023-10-28_17-45-02	0	6	1821.5	1234.5	1835.0	1265.0
bumblebox-01_2023-10-28_17-45-02	01	2023-10-28_17-45-02	1	0	2105.25	2434.5	2087.0	2411.5
bumblebox-01_2023-10-28_17-45-02	01	2023-10-28_17-45-02	1	5	1980.5	2343.5	2002.0	2325.5
bumblebox-01_2023-10-28_17-45-02	01	2023-10-28_17-45-02	1	13	2504.25	2254.0	2495.5	2225.5
bumblebox-01_2023-10-28_17-45-02	01	2023-10-28_17-45-02	1	15	2350.75	1951.75	2338.0	1980.0
bumblebox-01_2023-10-28_17-45-02	01	2023-10-28_17-45-02	1	11	1470.0	1516.75	1500.5	1518.0
bumblebox-01_2023-10-28_17-45-02	01	2023-10-28_17-45-02	1	12	1743.75	1512.0	1759.0	1540.0
bumblebox-01_2023-10-28_17-45-02	01	2023-10-28_17-45-02	1	2	2699.75	1454.25	2701.5	1423.0
bumblebox-01_2023-10-28_17-45-02	01	2023-10-28_17-45-02	1	6	1810.25	1244.75	1824.5	1275.0
bumblebox-01_2023-10-28_17-45-02	01	2023-10-28_17-45-02	2	0	2088.0	2428.75	2069.5	2407.5
bumblebox-01_2023-10-28_17-45-02	01	2023-10-28_17-45-02	2	5	1964.25	2285.0	1974.0	2259.5
bumblebox-01_2023-10-28_17-45-02	01	2023-10-28_17-45-02	2	13	2506.25	2255.25	2498.0	2226.5
bumblebox-01_2023-10-28_17-45-02	01	2023-10-28_17-45-02	2	1	2154.0	2064.0	2180.5	2079.0
bumblebox-01_2023-10-28_17-45-02	01	2023-10-28_17-45-02	2	15	2369.25	1909.5	2346.5	1932.0
bumblebox-01_2023-10-28_17-45-02	01	2023-10-28_17-45-02	2	11	1480.0	1555.25	1503.5	1575.0
bumblebox-01_2023-10-28_17-45-02	01	2023-10-28_17-45-02	2	12	1758.0	1511.25	1783.0	1531.0
bumblebox-01_2023-10-28_17-45-02	01	2023-10-28_17-45-02	2	2	2690.25	1385.75	2687.0	1354.5
bumblebox-01_2023-10-28_17-45-02	01	2023-10-28_17-45-02	2	6	1815.75	1242.5	1829.0	1273.0
bumblebox-01_2023-10-28_17-45-02	01	2023-10-28_17-45-02	3	0	2085.75	2425.25	2068.0	2404.5
bumblebox-01_2023-10-28_17-45-02	01	2023-10-28_17-45-02	3	5	1964.75	2318.25	1980.5	2294.5
bumblebox-01_2023-10-28_17-45-02	01	2023-10-28_17-45-02	3	13	2507.25	2257.0	2499.5	2228.0
bumblebox-01_2023-10-28_17-45-02	01	2023-10-28_17-45-02	3	1	2167.0	2042.75	2188.0	2063.0
bumblebox-01_2023-10-28_17-45-02	01	2023-10-28_17-45-02	3	15	2375.25	1923.0	2351.5	1945.5
bumblebox-01_2023-10-28_17-45-02	01	2023-10-28_17-45-02	3	11	1517.0	1593.0	1539.5	1614.5
bumblebox-01_2023-10-28_17-45-02	01	2023-10-28_17-45-02	3	12	1766.5	1517.0	1793.0	1534.5
bumblebox-01_2023-10-28_17-45-02	01	2023-10-28_17-45-02	3	2	2684.25	1340.0	2686.0	1309.0
bumblebox-01_2023-10-28_17-45-02	01	2023-10-28_17-45-02	3	6	1818.25	1250.5	1832.5	1281.0
bumblebox-01_2023-10-28_17-45-02	01	2023-10-28_17-45-02	4	0	2080.0	2462.5	2062.0	2441.5
bumblebox-01_2023-10-28_17-45-02	01	2023-10-28_17-45-02	4	5	2030.5	2323.5	2054.5	2309.5
bumblebox-01_2023-10-28_17-45-02	01	2023-10-28_17-45-02	4	13	2509.0	2258.5	2501.5	2229.5
bumblebox-01_2023-10-28_17-45-02	01	2023-10-28_17-45-02	4	1	2171.0	2050.75	2177.5	2077.0
bumblebox-01_2023-10-28_17-45-02	01	2023-10-28_17-45-02	4	15	2366.0	1930.75	2340.5	1951.0
bumblebox-01_2023-10-28_17-45-02	01	2023-10-28_17-45-02	4	11	1520.75	1625.5	1542.5	1646.5
bumblebox-01_2023-10-28_17-45-02	01	2023-10-28_17-45-02	4	12	1775.75	1495.25	1798.0	1517.5
bumblebox-01_2023-10-28_17-45-02	01	2023-10-28_17-45-02	4	2	2715.0	1285.75	2724.5	1257.0
bumblebox-01_2023-10-28_17-45-02	01	2023-10-28_17-45-02	4	6	1815.0	1257.25	1832.5	1285.0
bumblebox-01_2023-10-28_17-45-02	01	2023-10-28_17-45-02	5	0	2095.5	2469.25	2073.0	2449.5
bumblebox-01_2023-10-28_17-45-02	01	2023-10-28_17-45-02	5	13	2505.5	2255.5	2497.0	2226.0
bumblebox-01_2023-10-28_17-45-02	01	2023-10-28_17-45-02	5	5	2115.5	2238.5	2140.0	2226.5
bumblebox-01_2023-10-28_17-45-02	01	2023-10-28_17-45-02	5	1	2159.75	2040.5	2166.0	2067.5
bumblebox-01_2023-10-28_17-45-02	01	2023-10-28_17-45-02	5	15	2355.0	1913.25	2325.5	1926.0
bumblebox-01_2023-10-28_17-45-02	01	2023-10-28_17-45-02	5	11	1536.0	1643.0	1555.5	1665.0
bumblebox-01_2023-10-28_17-45-02	01	2023-10-28_17-45-02	5	12	1794.75	1492.75	1811.0	1519.5
bumblebox-01_2023-10-28_17-45-02	01	2023-10-28_17-45-02	5	2	2740.0	1244.5	2750.5	1216.5
bumblebox-01_2023-10-28_17-45-02	01	2023-10-28_17-45-02	5	6	1816.75	1243.75	1835.5	1271.0
bumblebox-01_2023-10-28_17-45-02	01	2023-10-28_17-45-02	6	0	2068.5	2436.5	2044.0	2419.5
bumblebox-01_2023-10-28_17-45-02	01	2023-10-28_17-45-02	6	13	2506.25	2258.0	2499.0	2229.0
bumblebox-01_2023-10-28_17-45-02	01	2023-10-28_17-45-02	6	5	2216.75	2214.25	2244.5	2213.5
bumblebox-01_2023-10-28_17-45-02	01	2023-10-28_17-45-02	6	1	2117.75	2014.25	2112.5	2043.5
bumblebox-01_2023-10-28_17-45-02	01	2023-10-28_17-45-02	6	15	2331.75	1894.0	2299.5	1894.0
bumblebox-01_2023-10-28_17-45-02	01	2023-10-28_17-45-02	6	11	1555.25	1628.75	1574.0	1651.0
bumblebox-01_2023-10-28_17-45-02	01	2023-10-28_17-45-02	6	12	1804.5	1489.5	1814.0	1518.0
bumblebox-01_2023-10-28_17-45-02	01	2023-10-28_17-45-02	6	2	2745.25	1231.25	2753.0	1202.0
bumblebox-01_2023-10-28_17-45-02	01	2023-10-28_17-45-02	6	6	1919.25	1235.5	1945.0	1256.5
bumblebox-01_2023-10-28_17-45-02	01	2023-10-28_17-45-02	7	0	2059.0	2445.75	2033.0	2432.5
bumblebox-01_2023-10-28_17-45-02	01	2023-10-28_17-45-02	7	13	2508.25	2263.75	2498.5	2235.5
bumblebox-01_2023-10-28_17-45-02	01	2023-10-28_17-45-02	7	5	2241.0	2243.0	2268.0	2253.0
bumblebox-01_2023-10-28_17-45-02	01	2023-10-28_17-45-02	7	1	2108.75	2023.75	2092.5	2047.5
bumblebox-01_2023-10-28_17-45-02	01	2023-10-28_17-45-02	7	15	2334.75	1799.25	2304.0	1788.5
bumblebox-01_2023-10-28_17-45-02	01	2023-10-28_17-45-02	7	11	1568.0	1637.0	1586.0	1659.0
bumblebox-01_2023-10-28_17-45-02	01	2023-10-28_17-45-02	7	12	1824.25	1476.25	1831.0	1507.0
bumblebox-01_2023-10-28_17-45-02	01	2023-10-28_17-45-02	7	6	2093.75	1352.75	2107.0	1365.0
bumblebox-01_2023-10-28_17-45-02	01	2023-10-28_17-45-02	7	2	2762.5	1198.0	2769.0	1168.5
bumblebox-01_2023-10-28_17-45-02	01	2023-10-28_17-45-02	8	0	2056.0	2452.25	2029.5	2441.0
bumblebox-01_2023-10-28_17-45-02	01	2023-10-28_17-45-02	8	13	2500.0	2259.5	2487.5	2232.0
bumblebox-01_2023-10-28_17-45-02	01	2023-10-28_17-45-02	8	5	2189.25	2245.75	2219.0	2255.5
bumblebox-01_2023-10-28_17-45-02	01	2023-10-28_17-45-02	8	1	2098.5	2049.0	2103.0	2077.0
bumblebox-01_2023-10-28_17-45-02	01	2023-10-28_17-45-02	8	15	2339.0	1799.25	2307.5	1794.5
bumblebox-01_2023-10-28_17-45-02	01	2023-10-28_17-45-02	8	11	1569.0	1641.5	1588.0	1663.5
bumblebox-01_2023-10-28_17-45-02	01	2023-10-28_17-45-02	8	12	1827.75	1468.5	1837.5	1499.0
bumblebox-01_2023-10-28_17-45-02	01	2023-10-28_17-45-02	8	2	2752.75	1183.5	2755.5	1153.0
bumblebox-01_2023-10-28_17-45-02	01	2023-10-28_17-45-02	9	0	2052.25	2437.5	2025.5	2425.5
bumblebox-01_2023-10-28_17-45-02	01	2023-10-28_17-45-02	9	5	2245.0	2275.5	2268.5	2292.0
bumblebox-01_2023-10-28_17-45-02	01	2023-10-28_17-45-02	9	13	2503.25	2249.0	2493.0	2219.5
bumblebox-01_2023-10-28_17-45-02	01	2023-10-28_17-45-02	9	1	2096.0	2049.25	2114.0	2074.5
bumblebox-01_2023-10-28_17-45-02	01	2023-10-28_17-45-02	9	15	2307.5	1799.75	2275.5	1800.0
bumblebox-01_2023-10-28_17-45-02	01	2023-10-28_17-45-02	9	11	1556.0	1657.5	1577.5	1678.5
bumblebox-01_2023-10-28_17-45-02	01	2023-10-28_17-45-02	9	12	1833.25	1467.5	1837.5	1499.0
bumblebox-01_2023-10-28_17-45-02	01	2023-10-28_17-45-02	9	6	2129.75	1348.25	2140.5	1366.5
bumblebox-01_2023-10-28_17-45-02	01	2023-10-28_17-45-02	9	2	2739.0	1158.0	2731.5	1127.5
bumblebox-01_2023-10-28_17-45-02	01	2023-10-28_17-45-02	9	4	1761.0	1132.0	1739.5	1156.0
bumblebox-01_2023-10-28_17-45-02	01	2023-10-28_17-45-02	10	0	2012.75	2456.25	1984.5	2445.5
bumblebox-01_2023-10-28_17-45-02	01	2023-10-28_17-45-02	10	5	2292.0	2318.75	2311.5	2339.0
bumblebox-01_2023-10-28_17-45-02	01	2023-10-28_17-45-02	10	13	2512.5	2253.75	2498.5	2226.0
bumblebox-01_2023-10-28_17-45-02	01	2023-10-28_17-45-02	10	1	2098.5	2055.25	2120.0	2078.5
bumblebox-01_2023-10-28_17-45-02	01	2023-10-28_17-45-02	10	15	2214.5	1793.0	2182.5	1799.0
bumblebox-01_2023-10-28_17-45-02	01	2023-10-28_17-45-02	10	11	1575.25	1670.25	1595.5	1691.5
bumblebox-01_2023-10-28_17-45-02	01	2023-10-28_17-45-02	10	12	1836.75	1475.5	1843.0	1505.5
bumblebox-01_2023-10-28_17-45-02	01	2023-10-28_17-45-02	10	6	2029.75	1245.0	2024.0	1276.5
bumblebox-01_2023-10-28_17-45-02	01	2023-10-28_17-45-02	10	4	1608.75	1229.5	1591.0	1256.0
bumblebox-01_2023-10-28_17-45-02	01	2023-10-28_17-45-02	10	2	2667.5	1131.5	2648.0	1108.0
bumblebox-01_2023-10-28_17-45-02	01	2023-10-28_17-45-02	11	0	1963.5	2451.75	1934.0	2447.5
bumblebox-01_2023-10-28_17-45-02	01	2023-10-28_17-45-02	11	5	2262.5	2389.0	2266.5	2414.5
bumblebox-01_2023-10-28_17-45-02	01	2023-10-28_17-45-02	11	1	2109.75	2060.0	2133.5	2082.0
bumblebox-01_2023-10-28_17-45-02	01	2023-10-28_17-45-02	11	15	2184.75	1792.0	2152.0	1796.5
bumblebox-01_2023-10-28_17-45-02	01	2023-10-28_17-45-02	11	11	1570.0	1674.5	1587.5	1698.5
bumblebox-01_2023-10-28_17-45-02	01	2023-10-28_17-45-02	11	12	1852.0	1482.75	1854.0	1513.5
bumblebox-01_2023-10-28_17-45-02	01	2023-10-28_17-45-02	11	6	2012.5	1289.0	2002.0	1320.5
bumblebox-01_2023-10-28_17-45-02	01	2023-10-28_17-45-02	11	2	2619.75	1078.0	2595.5	1059.0
bumblebox-01_2023-10-28_17-45-02	01	2023-10-28_17-45-02	11	13	2522.0	2259.75	2509.5	2231.5
bumblebox-01_2023-10-28_17-45-02	01	2023-10-28_17-45-02	11	4	1613.5	1183.0	1599.5	1210.5
bumblebox-01_2023-10-28_17-45-02	01	2023-10-28_17-45-02	12	0	1920.5	2417.25	1895.5	2399.0
bumblebox-01_2023-10-28_17-45-02	01	2023-10-28_17-45-02	12	13	2550.25	2281.25	2539.0	2255.0
bumblebox-01_2023-10-28_17-45-02	01	2023-10-28_17-45-02	12	1	2133.5	2073.5	2155.5	2094.0
bumblebox-01_2023-10-28_17-45-02	01	2023-10-28_17-45-02	12	15	2231.25	1763.25	2200.5	1762.0
bumblebox-01_2023-10-28_17-45-02	01	2023-10-28_17-45-02	12	11	1560.25	1720.0	1568.0	1746.5
bumblebox-01_2023-10-28_17-45-02	01	2023-10-28_17-45-02	12	12	1856.0	1470.25	1856.0	1502.5
bumblebox-01_2023-10-28_17-45-02	01	2023-10-28_17-45-02	12	6	2040.25	1368.25	2043.5	1398.5
bumblebox-01_2023-10-28_17-45-02	01	2023-10-28_17-45-02	12	2	2598.0	1063.75	2577.5	1040.5
bumblebox-01_2023-10-28_17-45-02	01	2023-10-28_17-45-02	12	5	2286.25	2478.75	2293.5	2502.5
bumblebox-01_2023-10-28_17-45-02	01	2023-10-28_17-45-02	12	4	1739.0	1151.25	1747.5	1177.5
bumblebox-01_2023-10-28_17-45-02	01	2023-10-28_17-45-02	13	5	2279.0	2593.5	2281.5	2618.5
bumblebox-01_2023-10-28_17-45-02	01	2023-10-28_17-45-02	13	0	1946.0	2285.5	1937.5	2257.5
bumblebox-01_2023-10-28_17-45-02	01	2023-10-28_17-45-02	13	13	2558.75	2283.5	2548.5	2258.0
bumblebox-01_2023-10-28_17-45-02	01	2023-10-28_17-45-02	13	1	2118.75	2064.5	2143.0	2085.5
bumblebox-01_2023-10-28_17-45-02	01	2023-10-28_17-45-02	13	11	1581.75	1792.75	1588.0	1819.0
bumblebox-01_2023-10-28_17-45-02	01	2023-10-28_17-45-02	13	15	2190.25	1795.25	2160.0	1807.5
bumblebox-01_2023-10-28_17-45-02	01	2023-10-28_17-45-02	13	12	1858.0	1471.5	1856.0	1502.5
bumblebox-01_2023-10-28_17-45-02	01	2023-10-28_17-45-02	13	2	2578.75	991.0	2564.5	963.0
bumblebox-01_2023-10-28_17-45-02	01	2023-10-28_17-45-02	13	9	1915.0	1875.5	1919.5	1850.5
bumblebox-01_2023-10-28_17-45-02	01	2023-10-28_17-45-02	13	4	1790.25	1120.75	1818.0	1128.5
bumblebox-01_2023-10-28_17-45-02	01	2023-10-28_17-45-02	14	5	2203.5	2673.25	2199.0	2700.0
bumblebox-01_2023-10-28_17-45-02	01	2023-10-28_17-45-02	14	13	2557.75	2292.25	2547.0	2266.5
bumblebox-01_2023-10-28_17-45-02	01	2023-10-28_17-45-02	14	0	1966.25	2264.0	1963.0	2235.5
bumblebox-01_2023-10-28_17-45-02	01	2023-10-28_17-45-02	14	1	2114.75	2065.0	2138.0	2086.0
bumblebox-01_2023-10-28_17-45-02	01	2023-10-28_17-45-02	14	11	1572.25	1862.5	1569.5	1886.5
bumblebox-01_2023-10-28_17-45-02	01	2023-10-28_17-45-02	14	15	2192.25	1805.75	2170.5	1830.0
bumblebox-01_2023-10-28_17-45-02	01	2023-10-28_17-45-02	14	12	1862.0	1478.75	1859.5	1510.5
bumblebox-01_2023-10-28_17-45-02	01	2023-10-28_17-45-02	14	6	2109.25	1470.75	2107.0	1488.5
bumblebox-01_2023-10-28_17-45-02	01	2023-10-28_17-45-02	14	4	1950.5	1115.0	1977.0	1125.0
bumblebox-01_2023-10-28_17-45-02	01	2023-10-28_17-45-02	14	2	2573.5	926.75	2562.5	898.0
bumblebox-01_2023-10-28_17-45-02	01	2023-10-28_17-45-02	15	5	2187.0	2842.5	2185.5	2865.0
bumblebox-01_2023-10-28_17-45-02	01	2023-10-28_17-45-02	15	13	2563.75	2302.75	2554.0	2277.5
bumblebox-01_2023-10-28_17-45-02	01	2023-10-28_17-45-02	15	0	1993.25	2281.0	1992.0	2251.0
bumblebox-01_2023-10-28_17-45-02	01	2023-10-28_17-45-02	15	1	2118.0	2066.75	2143.5	2086.5
bumblebox-01_2023-10-28_17-45-02	01	2023-10-28_17-45-02	15	11	1571.25	1916.0	1571.0	1942.5
bumblebox-01_2023-10-28_17-45-02	01	2023-10-28_17-45-02	15	15	2142.5	1832.5	2112.5	1844.5
bumblebox-01_2023-10-28_17-45-02	01	2023-10-28_17-45-02	15	6	2090.75	1496.0	2084.5	1518.5
bumblebox-01_2023-10-28_17-45-02	01	2023-10-28_17-45-02	15	12	1870.0	1479.25	1865.5	1510.5
bumblebox-01_2023-10-28_17-45-02	01	2023-10-28_17-45-02	15	2	2561.0	885.5	2544.5	859.0
bumblebox-01_2023-10-28_17-45-02	01	2023-10-28_17-45-02	16	5	2109.0	2908.25	2095.5	2927.0
bumblebox-01_2023-10-28_17-45-02	01	2023-10-28_17-45-02	16	13	2561.5	2306.0	2551.5	2280.5
bumblebox-01_2023-10-28_17-45-02	01	2023-10-28_17-45-02	16	1	2105.25	2059.75	2131.0	2080.0
bumblebox-01_2023-10-28_17-45-02	01	2023-10-28_17-45-02	16	11	1585.0	2039.25	1580.0	2066.5
bumblebox-01_2023-10-28_17-45-02	01	2023-10-28_17-45-02	16	15	2203.0	1793.0	2187.0	1821.5
bumblebox-01_2023-10-28_17-45-02	01	2023-10-28_17-45-02	16	9	1886.0	1752.25	1887.5	1728.5
bumblebox-01_2023-10-28_17-45-02	01	2023-10-28_17-45-02	16	12	1873.0	1470.25	1869.0	1502.0
bumblebox-01_2023-10-28_17-45-02	01	2023-10-28_17-45-02	16	2	2541.0	878.75	2516.5	859.0
bumblebox-01_2023-10-28_17-45-02	01	2023-10-28_17-45-02	17	5	2121.75	2889.25	2093.0	2901.5
bumblebox-01_2023-10-28_17-45-02	01	2023-10-28_17-45-02	17	13	2570.75	2311.75	2562.5	2286.0
bumblebox-01_2023-10-28_17-45-02	01	2023-10-28_17-45-02	17	11	1518.0	2116.5	1500.0	2135.5
bumblebox-01_2023-10-28_17-45-02	01	2023-10-28_17-45-02	17	1	2116.0	2065.0	2141.5	2084.0
bumblebox-01_2023-10-28_17-45-02	01	2023-10-28_17-45-02	17	15	2204.0	1824.25	2197.0	1856.0
bumblebox-01_2023-10-28_17-45-02	01	2023-10-28_17-45-02	17	12	1874.25	1475.75	1869.0	1507.0
bumblebox-01_2023-10-28_17-45-02	01	2023-10-28_17-45-02	17	2	2509.25	859.5	2482.0	844.0
bumblebox-01_2023-10-28_17-45-02	01	2023-10-28_17-45-02	17	9	1918.5	1700.5	1932.5	1678.0
bumblebox-01_2023-10-28_17-45-02	01	2023-10-28_17-45-02	17	6	2070.25	1518.75	2062.0	1535.5
bumblebox-01_2023-10-28_17-45-02	01	2023-10-28_17-45-02	18	5	2088.0	2879.5	2059.0	2892.5
bumblebox-01_2023-10-28_17-45-02	01	2023-10-28_17-45-02	18	13	2567.5	2312.25	2558.5	2287.5
bumblebox-01_2023-10-28_17-45-02	01	2023-10-28_17-45-02	18	11	1435.5	2193.5	1416.5	2211.0
bumblebox-01_2023-10-28_17-45-02	01	2023-10-28_17-45-02	18	15	2227.5	1860.5	2233.0	1892.0
bumblebox-01_2023-10-28_17-45-02	01	2023-10-28_17-45-02	18	6	2090.5	1502.0	2090.0	1521.0
bumblebox-01_2023-10-28_17-45-02	01	2023-10-28_17-45-02	18	12	1867.75	1465.75	1866.5	1498.0
bumblebox-01_2023-10-28_17-45-02	01	2023-10-28_17-45-02	18	2	2460.0	798.0	2434.5	780.5
bumblebox-01_2023-10-28_17-45-02	01	2023-10-28_17-45-02	18	1	2127.75	2070.25	2152.5	2089.5
bumblebox-01_2023-10-28_17-45-02	01	2023-10-28_17-45-02	19	11	1393.25	2177.75	1367.0	2184.0
bumblebox-01_2023-10-28_17-45-02	01	2023-10-28_17-45-02	19	1	2082.25	2051.75	2112.0	2068.0
bumblebox-01_2023-10-28_17-45-02	01	2023-10-28_17-45-02	19	15	2269.0	1907.75	2275.0	1938.0
bumblebox-01_2023-10-28_17-45-02	01	2023-10-28_17-45-02	19	12	1852.75	1474.0	1846.5	1505.5
bumblebox-01_2023-10-28_17-45-02	01	2023-10-28_17-45-02	19	6	2081.0	1435.25	2068.5	1463.0
bumblebox-01_2023-10-28_17-45-02	01	2023-10-28_17-45-02	19	2	2474.0	804.0	2449.5	784.5
bumblebox-01_2023-10-28_17-45-02	01	2023-10-28_17-45-02	19	13	2567.25	2312.5	2558.0	2287.0
bumblebox-01_2023-10-28_17-45-02	01	2023-10-28_17-45-02	19	4	2187.75	1333.25	2180.5	1363.5
bumblebox-01_2023-10-28_17-45-02	01	2023-10-28_17-45-02	20	13	2556.75	2302.75	2546.5	2276.0
bumblebox-01_2023-10-28_17-45-02	01	2023-10-28_17-45-02	20	11	1370.5	2172.75	1342.5	2173.5
bumblebox-01_2023-10-28_17-45-02	01	2023-10-28_17-45-02	20	1	2126.25	2071.25	2157.0	2083.5
bumblebox-01_2023-10-28_17-45-02	01	2023-10-28_17-45-02	20	15	2282.25	1921.0	2289.0	1950.0
bumblebox-01_2023-10-28_17-45-02	01	2023-10-28_17-45-02	20	12	1854.5	1475.75	1851.5	1507.0
bumblebox-01_2023-10-28_17-45-02	01	2023-10-28_17-45-02	20	4	2188.0	1339.5	2178.0	1369.5
bumblebox-01_2023-10-28_17-45-02	01	2023-10-28_17-45-02	20	6	2001.0	1272.25	1970.0	1285.0
bumblebox-01_2023-10-28_17-45-02	01	2023-10-28_17-45-02	20	2	2488.0	833.0	2464.0	812.5
bumblebox-01_2023-10-28_17-45-02	01	2023-10-28_17-45-02	21	13	2554.5	2305.75	2544.5	2279.0
bumblebox-01_2023-10-28_17-45-02	01	2023-10-28_17-45-02	21	11	1390.5	2196.25	1368.0	2212.0
bumblebox-01_2023-10-28_17-45-02	01	2023-10-28_17-45-02	21	1	2081.25	2035.75	2112.5	2044.0
bumblebox-01_2023-10-28_17-45-02	01	2023-10-28_17-45-02	21	15	2310.75	1855.5	2313.0	1888.0
bumblebox-01_2023-10-28_17-45-02	01	2023-10-28_17-45-02	21	12	1838.5	1476.25	1840.5	1507.5
bumblebox-01_2023-10-28_17-45-02	01	2023-10-28_17-45-02	21	6	1964.0	1190.25	1943.0	1173.5
bumblebox-01_2023-10-28_17-45-02	01	2023-10-28_17-45-02	21	2	2479.75	827.0	2456.5	807.0
bumblebox-01_2023-10-28_17-45-02	01	2023-10-28_17-45-02	21	9	1864.0	1757.5	1868.5	1729.5
bumblebox-01_2023-10-28_17-45-02	01	2023-10-28_17-45-02	21	4	2201.75	1291.75	2196.0	1323.0
bumblebox-01_2023-10-28_17-45-02	01	2023-10-28_17-45-02	22	13	2553.25	2311.0	2544.0	2284.0
bumblebox-01_2023-10-28_17-45-02	01	2023-10-28_17-45-02	22	11	1402.0	2263.5	1393.5	2289.0
bumblebox-01_2023-10-28_17-45-02	01	2023-10-28_17-45-02	22	1	2037.75	2026.5	2065.0	2020.5
bumblebox-01_2023-10-28_17-45-02	01	2023-10-28_17-45-02	22	15	2289.75	1864.75	2276.0	1894.0
bumblebox-01_2023-10-28_17-45-02	01	2023-10-28_17-45-02	22	12	1820.75	1495.25	1826.0	1525.0
bumblebox-01_2023-10-28_17-45-02	01	2023-10-28_17-45-02	22	4	2187.25	1334.75	2182.5	1365.5
bumblebox-01_2023-10-28_17-45-02	01	2023-10-28_17-45-02	22	6	1826.25	1101.25	1797.5	1102.0
bumblebox-01_2023-10-28_17-45-02	01	2023-10-28_17-45-02	22	2	2476.75	822.0	2453.5	802.0
bumblebox-01_2023-10-28_17-45-02	01	2023-10-28_17-45-02	23	11	1412.5	2340.0	1405.0	2365.0
bumblebox-01_2023-10-28_17-45-02	01	2023-10-28_17-45-02	23	13	2544.5	2317.75	2540.5	2287.5
bumblebox-01_2023-10-28_17-45-02	01	2023-10-28_17-45-02	23	1	2052.5	1987.0	2077.0	1972.0
bumblebox-01_2023-10-28_17-45-02	01	2023-10-28_17-45-02	23	0	2431.0	1882.0	2454.5	1863.5
bumblebox-01_2023-10-28_17-45-02	01	2023-10-28_17-45-02	23	15	2309.5	1808.75	2284.0	1827.0
bumblebox-01_2023-10-28_17-45-02	01	2023-10-28_17-45-02	23	9	1870.0	1789.75	1876.5	1777.0
bumblebox-01_2023-10-28_17-45-02	01	2023-10-28_17-45-02	23	12	1817.0	1486.25	1824.5	1516.5
bumblebox-01_2023-10-28_17-45-02	01	2023-10-28_17-45-02	23	4	2172.5	1330.0	2165.5	1359.5
bumblebox-01_2023-10-28_17-45-02	01	2023-10-28_17-45-02	23	2	2462.75	811.75	2437.5	793.5
bumblebox-01_2023-10-28_17-45-02	01	2023-10-28_17-45-02	24	11	1394.5	2462.25	1387.5	2487.0
bumblebox-01_2023-10-28_17-45-02	01	2023-10-28_17-45-02	24	13	2531.75	2341.25	2536.0	2310.5
bumblebox-01_2023-10-28_17-45-02	01	2023-10-28_17-45-02	24	1	2031.5	1987.75	2044.5	1967.0
bumblebox-01_2023-10-28_17-45-02	01	2023-10-28_17-45-02	24	9	1912.5	1821.5	1931.5	1823.5
bumblebox-01_2023-10-28_17-45-02	01	2023-10-28_17-45-02	24	0	2501.5	1823.5	2528.0	1812.5
bumblebox-01_2023-10-28_17-45-02	01	2023-10-28_17-45-02	24	15	2286.0	1819.0	2261.0	1839.0
bumblebox-01_2023-10-28_17-45-02	01	2023-10-28_17-45-02	24	12	1814.25	1484.25	1825.0	1513.5
bumblebox-01_2023-10-28_17-45-02	01	2023-10-28_17-45-02	24	4	2182.5	1316.5	2183.5	1347.0
bumblebox-01_2023-10-28_17-45-02	01	2023-10-28_17-45-02	24	2	2469.25	813.75	2445.5	794.0
bumblebox-01_2023-10-28_17-45-02	01	2023-10-28_17-45-02	25	5	1500.0	2902.25	1501.5	2871.5
bumblebox-01_2023-10-28_17-45-02	01	2023-10-28_17-45-02	25	11	1438.5	2534.0	1446.5	2559.5
bumblebox-01_2023-10-28_17-45-02	01	2023-10-28_17-45-02	25	13	2545.25	2330.0	2550.0	2299.5
bumblebox-01_2023-10-28_17-45-02	01	2023-10-28_17-45-02	25	1	2059.0	1994.75	2077.0	1976.0
bumblebox-01_2023-10-28_17-45-02	01	2023-10-28_17-45-02	25	15	2383.5	1771.25	2363.5	1788.0
bumblebox-01_2023-10-28_17-45-02	01	2023-10-28_17-45-02	25	12	1807.75	1481.5	1815.5	1512.5
bumblebox-01_2023-10-28_17-45-02	01	2023-10-28_17-45-02	25	4	2183.25	1315.5	2187.5	1345.0
bumblebox-01_2023-10-28_17-45-02	01	2023-10-28_17-45-02	25	2	2468.5	814.0	2445.5	793.5
bumblebox-01_2023-10-28_17-45-02	01	2023-10-28_17-45-02	26	11	1534.0	2537.0	1557.5	2553.0
bumblebox-01_2023-10-28_17-45-02	01	2023-10-28_17-45-02	26	13	2558.5	2328.75	2566.0	2298.5
bumblebox-01_2023-10-28_17-45-02	01	2023-10-28_17-45-02	26	1	2109.0	1968.25	2127.5	1946.5
bumblebox-01_2023-10-28_17-45-02	01	2023-10-28_17-45-02	26	0	2498.75	1851.25	2523.0	1834.5
bumblebox-01_2023-10-28_17-45-02	01	2023-10-28_17-45-02	26	15	2368.75	1796.0	2349.5	1816.5
bumblebox-01_2023-10-28_17-45-02	01	2023-10-28_17-45-02	26	9	1903.0	1739.25	1921.0	1725.5
bumblebox-01_2023-10-28_17-45-02	01	2023-10-28_17-45-02	26	12	1811.25	1485.75	1821.0	1515.5
bumblebox-01_2023-10-28_17-45-02	01	2023-10-28_17-45-02	26	4	2216.25	1369.0	2223.0	1400.5
bumblebox-01_2023-10-28_17-45-02	01	2023-10-28_17-45-02	26	6	1692.5	1109.0	1669.5	1131.0
bumblebox-01_2023-10-28_17-45-02	01	2023-10-28_17-45-02	26	2	2471.5	816.5	2446.5	798.0
bumblebox-01_2023-10-28_17-45-02	01	2023-10-28_17-45-02	27	11	1668.25	2565.0	1697.0	2567.0
bumblebox-01_2023-10-28_17-45-02	01	2023-10-28_17-45-02	27	1	2116.5	1964.75	2136.0	1945.0
bumblebox-01_2023-10-28_17-45-02	01	2023-10-28_17-45-02	27	15	2410.5	1762.75	2392.0	1777.5
bumblebox-01_2023-10-28_17-45-02	01	2023-10-28_17-45-02	27	9	2042.0	1613.5	2075.0	1606.0
bumblebox-01_2023-10-28_17-45-02	01	2023-10-28_17-45-02	27	12	1808.25	1480.75	1817.5	1511.0
bumblebox-01_2023-10-28_17-45-02	01	2023-10-28_17-45-02	27	4	2200.25	1431.25	2202.5	1464.0
bumblebox-01_2023-10-28_17-45-02	01	2023-10-28_17-45-02	27	6	1688.5	1129.25	1680.0	1154.0
bumblebox-01_2023-10-28_17-45-02	01	2023-10-28_17-45-02	27	2	2469.5	818.25	2444.0	800.5
bumblebox-01_2023-10-28_17-45-02	01	2023-10-28_17-45-02	27	5	1652.0	2706.75	1663.5	2691.5
bumblebox-01_2023-10-28_17-45-02	01	2023-10-28_17-45-02	27	13	2574.5	2309.0	2585.0	2280.0
bumblebox-01_2023-10-28_17-45-02	01	2023-10-28_17-45-02	28	13	2575.75	2305.25	2586.0	2276.0
bumblebox-01_2023-10-28_17-45-02	01	2023-10-28_17-45-02	28	1	2145.75	1988.5	2156.5	1961.5
bumblebox-01_2023-10-28_17-45-02	01	2023-10-28_17-45-02	28	15	2426.25	1791.5	2428.0	1822.5
bumblebox-01_2023-10-28_17-45-02	01	2023-10-28_17-45-02	28	9	2167.0	1639.0	2196.5	1654.0
bumblebox-01_2023-10-28_17-45-02	01	2023-10-28_17-45-02	28	12	1812.5	1476.75	1820.0	1508.0
bumblebox-01_2023-10-28_17-45-02	01	2023-10-28_17-45-02	28	4	2249.0	1411.75	2267.5	1439.0
bumblebox-01_2023-10-28_17-45-02	01	2023-10-28_17-45-02	28	2	2468.5	798.5	2446.5	776.5
bumblebox-01_2023-10-28_17-45-02	01	2023-10-28_17-45-02	29	5	1625.75	2706.5	1615.0	2693.0
bumblebox-01_2023-10-28_17-45-02	01	2023-10-28_17-45-02	29	11	1899.5	2553.75	1928.5	2555.5
bumblebox-01_2023-10-28_17-45-02	01	2023-10-28_17-45-02	29	13	2575.25	2305.0	2585.0	2276.0
bumblebox-01_2023-10-28_17-45-02	01	2023-10-28_17-45-02	29	1	2141.25	1994.0	2151.0	1966.0
bumblebox-01_2023-10-28_17-45-02	01	2023-10-28_17-45-02	29	15	2410.25	1811.5	2402.5	1840.5
bumblebox-01_2023-10-28_17-45-02	01	2023-10-28_17-45-02	29	0	2564.25	1685.75	2583.0	1664.0
bumblebox-01_2023-10-28_17-45-02	01	2023-10-28_17-45-02	29	9	2139.0	1630.25	2172.5	1630.0
bumblebox-01_2023-10-28_17-45-02	01	2023-10-28_17-45-02	29	4	2273.5	1511.25	2290.5	1539.5
bumblebox-01_2023-10-28_17-45-02	01	2023-10-28_17-45-02	29	12	1811.25	1488.75	1821.5	1518.5
bumblebox-01_2023-10-28_17-45-02	01	2023-10-28_17-45-02	29	2	2466.25	768.0	2447.5	743.5
bumblebox-01_2023-10-28_17-45-02	01	2023-10-28_17-45-02	30	11	1956.25	2470.5	1980.5	2453.0
bumblebox-01_2023-10-28_17-45-02	01	2023-10-28_17-45-02	30	13	2575.75	2309.75	2586.0	2281.0
bumblebox-01_2023-10-28_17-45-02	01	2023-10-28_17-45-02	30	1	2151.25	1992.25	2161.0	1964.0
bumblebox-01_2023-10-28_17-45-02	01	2023-10-28_17-45-02	30	15	2424.0	1821.25	2412.5	1848.0
bumblebox-01_2023-10-28_17-45-02	01	2023-10-28_17-45-02	30	9	2152.5	1680.0	2184.0	1693.0
bumblebox-01_2023-10-28_17-45-02	01	2023-10-28_17-45-02	30	4	2380.75	1543.0	2399.0	1569.5
bumblebox-01_2023-10-28_17-45-02	01	2023-10-28_17-45-02	30	0	2664.0	1526.75	2680.0	1502.5
bumblebox-01_2023-10-28_17-45-02	01	2023-10-28_17-45-02	30	12	1790.25	1485.0	1801.5	1514.5
bumblebox-01_2023-10-28_17-45-02	01	2023-10-28_17-45-02	30	2	2437.0	732.75	2417.0	709.0
bumblebox-01_2023-10-28_17-45-02	01	2023-10-28_17-45-02	30	5	1518.0	2812.0	1506.0	2817.0
bumblebox-01_2023-10-28_17-45-02	01	2023-10-28_17-45-02	31	11	1998.0	2395.0	2019.5	2377.0
bumblebox-01_2023-10-28_17-45-02	01	2023-10-28_17-45-02	31	13	2574.75	2309.25	2585.5	2280.5
bumblebox-01_2023-10-28_17-45-02	01	2023-10-28_17-45-02	31	1	2175.75	2025.0	2168.5	1998.5
bumblebox-01_2023-10-28_17-45-02	01	2023-10-28_17-45-02	31	15	2429.0	1836.75	2416.0	1863.0
bumblebox-01_2023-10-28_17-45-02	01	2023-10-28_17-45-02	31	9	2159.75	1673.25	2189.5	1686.5
bumblebox-01_2023-10-28_17-45-02	01	2023-10-28_17-45-02	31	12	1780.25	1481.0	1795.0	1509.0
bumblebox-01_2023-10-28_17-45-02	01	2023-10-28_17-45-02	31	0	2662.75	1271.25	2666.0	1242.5
bumblebox-01_2023-10-28_17-45-02	01	2023-10-28_17-45-02	31	2	2423.75	660.25	2413.0	631.5
bumblebox-01_2023-10-28_17-45-02	01	2023-10-28_17-45-02	32	11	1997.0	2396.75	2020.5	2380.0
bumblebox-01_2023-10-28_17-45-02	01	2023-10-28_17-45-02	32	13	2574.75	2308.25	2585.0	2279.5
bumblebox-01_2023-10-28_17-45-02	01	2023-10-28_17-45-02	32	1	2163.5	2014.0	2152.5	1987.5
bumblebox-01_2023-10-28_17-45-02	01	2023-10-28_17-45-02	32	15	2430.0	1834.0	2414.5	1857.0
bumblebox-01_2023-10-28_17-45-02	01	2023-10-28_17-45-02	32	12	1768.0	1481.25	1783.5	1508.5
bumblebox-01_2023-10-28_17-45-02	01	2023-10-28_17-45-02	32	0	2671.0	1205.25	2679.0	1177.0
bumblebox-01_2023-10-28_17-45-02	01	2023-10-28_17-45-02	32	2	2427.5	635.0	2419.5	605.5
bumblebox-01_2023-10-28_17-45-02	01	2023-10-28_17-45-02	33	11	2007.25	2393.25	2032.0	2379.5
bumblebox-01_2023-10-28_17-45-02	01	2023-10-28_17-45-02	33	13	2574.75	2308.0	2584.5	2279.0
bumblebox-01_2023-10-28_17-45-02	01	2023-10-28_17-45-02	33	1	2159.5	2003.25	2151.0	1976.5
bumblebox-01_2023-10-28_17-45-02	01	2023-10-28_17-45-02	33	15	2402.0	1863.5	2381.0	1883.5
bumblebox-01_2023-10-28_17-45-02	01	2023-10-28_17-45-02	33	12	1767.25	1482.75	1784.0	1509.5
bumblebox-01_2023-10-28_17-45-02	01	2023-10-28_17-45-02	33	0	2683.25	1099.5	2685.5	1071.0
bumblebox-01_2023-10-28_17-45-02	01	2023-10-28_17-45-02	33	2	2447.0	630.5	2443.0	599.0
bumblebox-01_2023-10-28_17-45-02	01	2023-10-28_17-45-02	33	6	1674.0	1102.5	1649.5	1122.5
bumblebox-01_2023-10-28_17-45-02	01	2023-10-28_17-45-02	34	11	2003.0	2393.5	2031.0	2387.0
bumblebox-01_2023-10-28_17-45-02	01	2023-10-28_17-45-02	34	13	2574.75	2308.0	2584.5	2279.0
bumblebox-01_2023-10-28_17-45-02	01	2023-10-28_17-45-02	34	1	2140.0	2003.75	2123.0	1978.5
bumblebox-01_2023-10-28_17-45-02	01	2023-10-28_17-45-02	34	15	2399.0	1865.5	2383.0	1892.5
bumblebox-01_2023-10-28_17-45-02	01	2023-10-28_17-45-02	34	12	1775.5	1468.25	1787.5	1498.0
bumblebox-01_2023-10-28_17-45-02	01	2023-10-28_17-45-02	34	2	2474.75	611.0	2479.0	580.5
bumblebox-01_2023-10-28_17-45-02	01	2023-10-28_17-45-02	34	0	2705.5	888.0	2706.0	861.5
bumblebox-01_2023-10-28_17-45-02	01	2023-10-28_17-45-02	35	11	2041.5	2400.0	2070.0	2402.5
bumblebox-01_2023-10-28_17-45-02	01	2023-10-28_17-45-02	35	1	2080.75	1952.25	2056.0	1934.0
bumblebox-01_2023-10-28_17-45-02	01	2023-10-28_17-45-02	35	15	2365.25	1866.5	2339.5	1884.5
bumblebox-01_2023-10-28_17-45-02	01	2023-10-28_17-45-02	35	12	1797.75	1461.0	1812.5	1489.5
bumblebox-01_2023-10-28_17-45-02	01	2023-10-28_17-45-02	35	0	2818.5	800.5	2832.0	777.5
bumblebox-01_2023-10-28_17-45-02	01	2023-10-28_17-45-02	35	2	2488.25	586.25	2492.5	555.5
bumblebox-01_2023-10-28_17-45-02	01	2023-10-28_17-45-02	35	13	2574.75	2308.25	2585.0	2280.0
bumblebox-01_2023-10-28_17-45-02	01	2023-10-28_17-45-02	35	6	1669.5	1111.75	1645.0	1133.5
bumblebox-01_2023-10-28_17-45-02	01	2023-10-28_17-45-02	36	11	2105.25	2447.25	2130.5	2459.5
bumblebox-01_2023-10-28_17-45-02	01	2023-10-28_17-45-02	36	13	2575.5	2307.5	2586.5	2278.5
bumblebox-01_2023-10-28_17-45-02	01	2023-10-28_17-45-02	36	1	2154.5	1978.0	2125.0	1973.0
bumblebox-01_2023-10-28_17-45-02	01	2023-10-28_17-45-02	36	15	2387.75	1819.5	2361.0	1806.5
bumblebox-01_2023-10-28_17-45-02	01	2023-10-28_17-45-02	36	12	1795.25	1466.0	1810.0	1493.5
bumblebox-01_2023-10-28_17-45-02	01	2023-10-28_17-45-02	36	0	2807.75	803.5	2822.5	781.0
bumblebox-01_2023-10-28_17-45-02	01	2023-10-28_17-45-02	36	2	2493.75	582.5	2498.0	552.0
bumblebox-01_2023-10-28_17-45-02	01	2023-10-28_17-45-02	37	5	1407.0	2779.0	1399.0	2755.5
bumblebox-01_2023-10-28_17-45-02	01	2023-10-28_17-45-02	37	11	2191.75	2436.75	2219.0	2443.5
bumblebox-01_2023-10-28_17-45-02	01	2023-10-28_17-45-02	37	13	2575.25	2308.5	2586.5	2280.0
bumblebox-01_2023-10-28_17-45-02	01	2023-10-28_17-45-02	37	1	2150.25	1974.5	2123.5	1976.5
bumblebox-01_2023-10-28_17-45-02	01	2023-10-28_17-45-02	37	15	2396.5	1733.5	2368.5	1722.5
bumblebox-01_2023-10-28_17-45-02	01	2023-10-28_17-45-02	37	12	1794.5	1463.25	1809.0	1491.0
bumblebox-01_2023-10-28_17-45-02	01	2023-10-28_17-45-02	37	0	2849.0	795.0	2868.5	773.5
bumblebox-01_2023-10-28_17-45-02	01	2023-10-28_17-45-02	37	2	2521.25	566.75	2529.5	537.0
bumblebox-01_2023-10-28_17-45-02	01	2023-10-28_17-45-02	38	11	2240.0	2454.0	2266.0	2465.5
bumblebox-01_2023-10-28_17-45-02	01	2023-10-28_17-45-02	38	13	2575.25	2306.75	2586.5	2278.5
bumblebox-01_2023-10-28_17-45-02	01	2023-10-28_17-45-02	38	4	2204.0	2200.75	2203.0	2229.0
bumblebox-01_2023-10-28_17-45-02	01	2023-10-28_17-45-02	38	1	2164.5	1979.75	2134.0	1985.0
bumblebox-01_2023-10-28_17-45-02	01	2023-10-28_17-45-02	38	15	2357.75	1739.0	2326.0	1734.5
bumblebox-01_2023-10-28_17-45-02	01	2023-10-28_17-45-02	38	9	2146.25	1669.5	2174.0	1688.0
bumblebox-01_2023-10-28_17-45-02	01	2023-10-28_17-45-02	38	12	1792.5	1474.25	1807.5	1501.0
bumblebox-01_2023-10-28_17-45-02	01	2023-10-28_17-45-02	38	2	2534.5	551.25	2546.5	523.0
bumblebox-01_2023-10-28_17-45-02	01	2023-10-28_17-45-02	38	5	1304.5	2692.0	1280.0	2681.5
bumblebox-01_2023-10-28_17-45-02	01	2023-10-28_17-45-02	38	0	2976.5	661.25	2989.0	640.5
bumblebox-01_2023-10-28_17-45-02	01	2023-10-28_17-45-02	39	5	1220.25	2726.25	1197.5	2730.5
bumblebox-01_2023-10-28_17-45-02	01	2023-10-28_17-45-02	39	11	2208.5	2512.75	2220.0	2536.5
bumblebox-01_2023-10-28_17-45-02	01	2023-10-28_17-45-02	39	13	2575.75	2307.5	2588.0	2279.5
bumblebox-01_2023-10-28_17-45-02	01	2023-10-28_17-45-02	39	4	2114.5	2214.75	2088.5	2230.0
bumblebox-01_2023-10-28_17-45-02	01	2023-10-28_17-45-02	39	1	2096.5	2001.25	2064.5	2003.0
bumblebox-01_2023-10-28_17-45-02	01	2023-10-28_17-45-02	39	15	2395.0	1792.25	2370.5	1800.5
bumblebox-01_2023-10-28_17-45-02	01	2023-10-28_17-45-02	39	9	2143.0	1670.75	2169.0	1691.0
bumblebox-01_2023-10-28_17-45-02	01	2023-10-28_17-45-02	39	12	1788.5	1472.0	1803.0	1499.5
bumblebox-01_2023-10-28_17-45-02	01	2023-10-28_17-45-02	39	2	2537.0	549.25	2546.0	520.0
bumblebox-01_2023-10-28_17-45-02	01	2023-10-28_17-45-02	39	0	2951.25	492.0	2945.0	468.5
bumblebox-01_2023-10-28_17-45-02	01	2023-10-28_17-45-02	40	5	1218.0	2699.25	1190.5	2694.5
bumblebox-01_2023-10-28_17-45-02	01	2023-10-28_17-45-02	40	11	2156.75	2567.5	2159.0	2594.5
bumblebox-01_2023-10-28_17-45-02	01	2023-10-28_17-45-02	40	13	2575.5	2307.75	2587.0	2279.5
bumblebox-01_2023-10-28_17-45-02	01	2023-10-28_17-45-02	40	4	2033.5	2238.0	2006.5	2246.5
bumblebox-01_2023-10-28_17-45-02	01	2023-10-28_17-45-02	40	1	2065.0	1980.75	2035.5	1973.5
bumblebox-01_2023-10-28_17-45-02	01	2023-10-28_17-45-02	40	15	2342.25	1864.25	2323.0	1891.0
bumblebox-01_2023-10-28_17-45-02	01	2023-10-28_17-45-02	40	9	2147.0	1668.5	2172.5	1689.0
bumblebox-01_2023-10-28_17-45-02	01	2023-10-28_17-45-02	40	12	1788.25	1469.5	1801.5	1498.0
bumblebox-01_2023-10-28_17-45-02	01	2023-10-28_17-45-02	40	6	1682.5	1107.25	1656.5	1126.0
bumblebox-01_2023-10-28_17-45-02	01	2023-10-28_17-45-02	40	2	2535.75	532.25	2540.0	501.5
bumblebox-01_2023-10-28_17-45-02	01	2023-10-28_17-45-02	40	0	2804.75	438.5	2780.0	426.0
bumblebox-01_2023-10-28_17-45-02	01	2023-10-28_17-45-02	41	11	2110.75	2654.0	2102.5	2678.5
bumblebox-01_2023-10-28_17-45-02	01	2023-10-28_17-45-02	41	13	2576.25	2307.0	2588.0	2279.0
bumblebox-01_2023-10-28_17-45-02	01	2023-10-28_17-45-02	41	4	1958.5	2296.5	1932.0	2306.5
bumblebox-01_2023-10-28_17-45-02	01	2023-10-28_17-45-02	41	1	2024.0	1960.5	2004.0	1938.5
bumblebox-01_2023-10-28_17-45-02	01	2023-10-28_17-45-02	41	15	2353.0	1838.5	2344.0	1869.0
bumblebox-01_2023-10-28_17-45-02	01	2023-10-28_17-45-02	41	9	2147.75	1668.25	2172.5	1690.0
bumblebox-01_2023-10-28_17-45-02	01	2023-10-28_17-45-02	41	12	1797.25	1476.0	1811.0	1504.5
bumblebox-01_2023-10-28_17-45-02	01	2023-10-28_17-45-02	41	2	2514.25	514.0	2519.5	484.0
bumblebox-01_2023-10-28_17-45-02	01	2023-10-28_17-45-02	41	5	1163.0	2680.5	1137.0	2671.0
bumblebox-01_2023-10-28_17-45-02	01	2023-10-28_17-45-02	41	0	2719.75	415.25	2693.5	401.0
bumblebox-01_2023-10-28_17-45-02	01	2023-10-28_17-45-02	42	11	2057.5	2742.5	2042.5	2765.0
bumblebox-01_2023-10-28_17-45-02	01	2023-10-28_17-45-02	42	5	1120.5	2679.25	1094.5	2672.0
bumblebox-01_2023-10-28_17-45-02	01	2023-10-28_17-45-02	42	4	1959.25	2359.25	1935.0	2373.5
bumblebox-01_2023-10-28_17-45-02	01	2023-10-28_17-45-02	42	1	2066.5	1935.25	2037.0	1931.5
bumblebox-01_2023-10-28_17-45-02	01	2023-10-28_17-45-02	42	15	2319.5	1886.5	2306.0	1916.0
bumblebox-01_2023-10-28_17-45-02	01	2023-10-28_17-45-02	42	9	2161.75	1651.75	2185.0	1675.0
bumblebox-01_2023-10-28_17-45-02	01	2023-10-28_17-45-02	42	12	1791.75	1465.75	1804.5	1495.5
bumblebox-01_2023-10-28_17-45-02	01	2023-10-28_17-45-02	42	2	2486.0	551.5	2487.0	520.0
bumblebox-01_2023-10-28_17-45-02	01	2023-10-28_17-45-02	42	0	2663.0	426.75	2634.5	418.0
bumblebox-01_2023-10-28_17-45-02	01	2023-10-28_17-45-02	42	13	2575.75	2307.25	2587.5	2279.0
bumblebox-01_2023-10-28_17-45-02	01	2023-10-28_17-45-02	43	11	2074.75	2758.5	2051.5	2777.5
bumblebox-01_2023-10-28_17-45-02	01	2023-10-28_17-45-02	43	5	1131.75	2671.0	1103.5	2669.5
bumblebox-01_2023-10-28_17-45-02	01	2023-10-28_17-45-02	43	4	1918.0	2368.5	1902.5	2387.0
bumblebox-01_2023-10-28_17-45-02	01	2023-10-28_17-45-02	43	13	2576.0	2306.25	2588.5	2278.0
bumblebox-01_2023-10-28_17-45-02	01	2023-10-28_17-45-02	43	1	2075.0	1977.75	2045.0	1982.5
bumblebox-01_2023-10-28_17-45-02	01	2023-10-28_17-45-02	43	15	2336.75	1903.25	2319.5	1930.5
bumblebox-01_2023-10-28_17-45-02	01	2023-10-28_17-45-02	43	9	2181.5	1626.5	2200.5	1654.5
bumblebox-01_2023-10-28_17-45-02	01	2023-10-28_17-45-02	43	12	1783.0	1474.75	1796.5	1503.0
bumblebox-01_2023-10-28_17-45-02	01	2023-10-28_17-45-02	43	2	2458.75	592.25	2454.0	562.0
bumblebox-01_2023-10-28_17-45-02	01	2023-10-28_17-45-02	43	0	2658.0	480.25	2627.0	486.5
bumblebox-01_2023-10-28_17-45-02	01	2023-10-28_17-45-02	44	11	2026.75	2713.5	1999.5	2722.0
bumblebox-01_2023-10-28_17-45-02	01	2023-10-28_17-45-02	44	5	1154.25	2669.0	1126.5	2662.5
bumblebox-01_2023-10-28_17-45-02	01	2023-10-28_17-45-02	44	4	1936.25	2360.75	1926.0	2385.5
bumblebox-01_2023-10-28_17-45-02	01	2023-10-28_17-45-02	44	13	2575.75	2306.75	2588.5	2279.0
bumblebox-01_2023-10-28_17-45-02	01	2023-10-28_17-45-02	44	1	2038.25	1978.75	2027.5	2002.0
bumblebox-01_2023-10-28_17-45-02	01	2023-10-28_17-45-02	44	15	2340.25	1881.5	2320.0	1908.5
bumblebox-01_2023-10-28_17-45-02	01	2023-10-28_17-45-02	44	9	2185.0	1621.0	2202.0	1650.0
bumblebox-01_2023-10-28_17-45-02	01	2023-10-28_17-45-02	44	12	1783.0	1471.25	1796.5	1499.5
bumblebox-01_2023-10-28_17-45-02	01	2023-10-28_17-45-02	44	2	2444.5	605.75	2452.5	577.5
bumblebox-01_2023-10-28_17-45-02	01	2023-10-28_17-45-02	44	0	2689.0	567.5	2673.5	596.0
bumblebox-01_2023-10-28_17-45-02	01	2023-10-28_17-45-02	45	11	1981.5	2751.75	1954.0	2763.0
bumblebox-01_2023-10-28_17-45-02	01	2023-10-28_17-45-02	45	4	1937.5	2362.25	1924.0	2383.0
bumblebox-01_2023-10-28_17-45-02	01	2023-10-28_17-45-02	45	13	2576.25	2306.0	2588.0	2277.5
bumblebox-01_2023-10-28_17-45-02	01	2023-10-28_17-45-02	45	15	2315.75	1961.5	2290.0	1980.0
bumblebox-01_2023-10-28_17-45-02	01	2023-10-28_17-45-02	45	1	2014.5	1960.0	2009.0	1989.5
bumblebox-01_2023-10-28_17-45-02	01	2023-10-28_17-45-02	45	9	2206.0	1590.0	2223.0	1620.0
bumblebox-01_2023-10-28_17-45-02	01	2023-10-28_17-45-02	45	12	1775.25	1469.5	1788.0	1499.0
bumblebox-01_2023-10-28_17-45-02	01	2023-10-28_17-45-02	45	0	2616.25	713.0	2599.0	737.0
bumblebox-01_2023-10-28_17-45-02	01	2023-10-28_17-45-02	45	2	2451.75	606.75	2454.5	576.5
bumblebox-01_2023-10-28_17-45-02	01	2023-10-28_17-45-02	45	5	1194.0	2657.5	1173.0	2634.5
bumblebox-01_2023-10-28_17-45-02	01	2023-10-28_17-45-02	46	11	1941.5	2731.25	1911.5	2734.5
bumblebox-01_2023-10-28_17-45-02	01	2023-10-28_17-45-02	46	5	1289.5	2511.0	1278.0	2483.0
bumblebox-01_2023-10-28_17-45-02	01	2023-10-28_17-45-02	46	1	2010.75	2016.5	2017.0	2047.0
bumblebox-01_2023-10-28_17-45-02	01	2023-10-28_17-45-02	46	15	2279.75	1978.25	2260.0	2001.0
bumblebox-01_2023-10-28_17-45-02	01	2023-10-28_17-45-02	46	9	2229.5	1590.5	2241.5	1622.0
bumblebox-01_2023-10-28_17-45-02	01	2023-10-28_17-45-02	46	12	1775.75	1473.25	1788.5	1501.5
bumblebox-01_2023-10-28_17-45-02	01	2023-10-28_17-45-02	46	0	2502.5	851.5	2477.0	869.5
bumblebox-01_2023-10-28_17-45-02	01	2023-10-28_17-45-02	46	4	1929.25	2386.0	1911.0	2407.0
bumblebox-01_2023-10-28_17-45-02	01	2023-10-28_17-45-02	46	13	2576.0	2306.0	2588.0	2278.0
bumblebox-01_2023-10-28_17-45-02	01	2023-10-28_17-45-02	46	2	2415.75	628.75	2434.5	605.0
bumblebox-01_2023-10-28_17-45-02	01	2023-10-28_17-45-02	47	11	1886.0	2743.0	1856.0	2749.5
bumblebox-01_2023-10-28_17-45-02	01	2023-10-28_17-45-02	47	5	1338.75	2350.5	1333.0	2324.0
bumblebox-01_2023-10-28_17-45-02	01	2023-10-28_17-45-02	47	13	2575.75	2305.25	2587.5	2276.5
bumblebox-01_2023-10-28_17-45-02	01	2023-10-28_17-45-02	47	15	2295.25	1969.75	2273.0	1993.0
bumblebox-01_2023-10-28_17-45-02	01	2023-10-28_17-45-02	47	9	2225.0	1601.5	2237.0	1633.0
bumblebox-01_2023-10-28_17-45-02	01	2023-10-28_17-45-02	47	12	1770.75	1469.5	1782.5	1498.5
bumblebox-01_2023-10-28_17-45-02	01	2023-10-28_17-45-02	47	0	2190.25	1016.25	2162.5	1030.5
bumblebox-01_2023-10-28_17-45-02	01	2023-10-28_17-45-02	47	2	2413.25	626.75	2440.0	612.5
bumblebox-01_2023-10-28_17-45-02	01	2023-10-28_17-45-02	47	4	1814.0	2513.5	1788.5	2525.5
bumblebox-01_2023-10-28_17-45-02	01	2023-10-28_17-45-02	48	11	1870.0	2752.5	1841.0	2763.5
bumblebox-01_2023-10-28_17-45-02	01	2023-10-28_17-45-02	48	4	1797.25	2534.0	1783.5	2506.5
bumblebox-01_2023-10-28_17-45-02	01	2023-10-28_17-45-02	48	13	2575.75	2305.0	2588.0	2276.5
bumblebox-01_2023-10-28_17-45-02	01	2023-10-28_17-45-02	48	5	1379.5	2176.5	1378.0	2149.5
bumblebox-01_2023-10-28_17-45-02	01	2023-10-28_17-45-02	48	15	2286.0	1996.75	2258.0	2012.5
bumblebox-01_2023-10-28_17-45-02	01	2023-10-28_17-45-02	48	9	2217.75	1606.5	2230.5	1638.0
bumblebox-01_2023-10-28_17-45-02	01	2023-10-28_17-45-02	48	12	1785.25	1468.75	1797.5	1497.5
bumblebox-01_2023-10-28_17-45-02	01	2023-10-28_17-45-02	48	6	1676.5	1111.0	1650.5	1127.0
bumblebox-01_2023-10-28_17-45-02	01	2023-10-28_17-45-02	48	0	2092.5	1120.0	2071.0	1142.0
bumblebox-01_2023-10-28_17-45-02	01	2023-10-28_17-45-02	48	2	2438.5	626.25	2469.0	619.0
bumblebox-01_2023-10-28_17-45-02	01	2023-10-28_17-45-02	49	11	1788.75	2753.75	1762.5	2753.5
bumblebox-01_2023-10-28_17-45-02	01	2023-10-28_17-45-02	49	4	1935.5	2363.0	1942.5	2334.0
bumblebox-01_2023-10-28_17-45-02	01	2023-10-28_17-45-02	49	13	2576.5	2305.5	2588.5	2277.5
bumblebox-01_2023-10-28_17-45-02	01	2023-10-28_17-45-02	49	5	1371.0	2035.75	1362.5	2010.0
bumblebox-01_2023-10-28_17-45-02	01	2023-10-28_17-45-02	49	15	2258.25	2015.5	2227.0	2024.5
bumblebox-01_2023-10-28_17-45-02	01	2023-10-28_17-45-02	49	1	1954.25	1896.75	1966.5	1919.5
bumblebox-01_2023-10-28_17-45-02	01	2023-10-28_17-45-02	49	9	2197.5	1633.25	2215.0	1662.5
bumblebox-01_2023-10-28_17-45-02	01	2023-10-28_17-45-02	49	12	1785.0	1465.25	1798.0	1494.0
bumblebox-01_2023-10-28_17-45-02	01	2023-10-28_17-45-02	49	0	2161.0	1118.25	2149.0	1137.0
bumblebox-01_2023-10-28_17-45-02	01	2023-10-28_17-45-02	49	2	2479.25	616.0	2508.5	604.0
bumblebox-01_2023-10-28_17-45-02	01	2023-10-28_17-45-02	50	11	1719.75	2758.5	1700.5	2766.0
bumblebox-01_2023-10-28_17-45-02	01	2023-10-28_17-45-02	50	13	2576.0	2304.75	2587.5	2276.5
bumblebox-01_2023-10-28_17-45-02	01	2023-10-28_17-45-02	50	15	2251.25	2020.75	2219.5	2027.5
bumblebox-01_2023-10-28_17-45-02	01	2023-10-28_17-45-02	50	5	1259.0	1857.5	1244.5	1838.5
bumblebox-01_2023-10-28_17-45-02	01	2023-10-28_17-45-02	50	12	1792.75	1471.25	1805.0	1500.0
bumblebox-01_2023-10-28_17-45-02	01	2023-10-28_17-45-02	50	0	2218.0	1272.5	2209.5	1302.5
bumblebox-01_2023-10-28_17-45-02	01	2023-10-28_17-45-02	50	2	2522.5	580.0	2545.0	560.0
bumblebox-01_2023-10-28_17-45-02	01	2023-10-28_17-45-02	50	4	1997.25	2137.25	2003.5	2108.5
bumblebox-01_2023-10-28_17-45-02	01	2023-10-28_17-45-02	51	11	1704.25	2773.5	1681.0	2786.0
bumblebox-01_2023-10-28_17-45-02	01	2023-10-28_17-45-02	51	13	2576.0	2304.5	2587.5	2276.0
bumblebox-01_2023-10-28_17-45-02	01	2023-10-28_17-45-02	51	15	2231.25	2023.75	2199.5	2031.0
bumblebox-01_2023-10-28_17-45-02	01	2023-10-28_17-45-02	51	9	2157.75	1706.75	2188.5	1716.5
bumblebox-01_2023-10-28_17-45-02	01	2023-10-28_17-45-02	51	12	1791.5	1471.5	1804.0	1500.0
bumblebox-01_2023-10-28_17-45-02	01	2023-10-28_17-45-02	51	0	2192.0	1297.25	2181.0	1326.5
bumblebox-01_2023-10-28_17-45-02	01	2023-10-28_17-45-02	51	2	2540.5	536.25	2554.0	510.0
bumblebox-01_2023-10-28_17-45-02	01	2023-10-28_17-45-02	51	4	1994.25	2113.0	2005.0	2095.0
bumblebox-01_2023-10-28_17-45-02	01	2023-10-28_17-45-02	51	5	1240.5	1683.0	1236.0	1657.5
