## Supplementary material for "The BumbleBox: An open-source platform for quantifying behavior in bumblebee colonies": Sample BumbleBox Data Output: bumblebox-01_2023-10-28_17-45-02_updated.csv

filename	colony number	datetime	frame	ID	centroidX	centroidY	frontX	frontY	elapsed frames	speed	distance_from_center
bumblebox-01_2023-10-28_17-45-02	1	2023-10-28_17-45-02	0	0	2078.0	2456.5	2061.0	2433.0			653.2873029183417
bumblebox-01_2023-10-28_17-45-02	1	2023-10-28_17-45-02	0	2	2710.25	1483.5	2720.0	1454.0			705.3466751171125
bumblebox-01_2023-10-28_17-45-02	1	2023-10-28_17-45-02	0	4	2097.75	1485.75	2108.5	1488.0			317.8864142685925
bumblebox-01_2023-10-28_17-45-02	1	2023-10-28_17-45-02	0	5	1947.0	2368.5	1963.5	2347.5			581.0651332193405
bumblebox-01_2023-10-28_17-45-02	1	2023-10-28_17-45-02	0	6	1821.5	1234.5	1835.0	1265.0			625.3474324449026
bumblebox-01_2023-10-28_17-45-02	1	2023-10-28_17-45-02	0	11	1452.25	1486.75	1482.0	1478.0			704.3757442183894
bumblebox-01_2023-10-28_17-45-02	1	2023-10-28_17-45-02	0	12	1782.0	1516.75	1800.5	1542.0			414.4673977111253
bumblebox-01_2023-10-28_17-45-02	1	2023-10-28_17-45-02	0	13	2507.0	2247.5	2498.0	2218.5			615.1498644313242
bumblebox-01_2023-10-28_17-45-02	1	2023-10-28_17-45-02	0	15	2338.0	1949.25	2320.0	1975.5			295.1306704738106
bumblebox-01_2023-10-28_17-45-02	1	2023-10-28_17-45-02	1	0	2105.25	2434.5	2087.0	2411.5	1.0	35.02231431530475	595.9756509812293
bumblebox-01_2023-10-28_17-45-02	1	2023-10-28_17-45-02	1	2	2699.75	1454.25	2701.5	1423.0	1.0	31.07752403265099	726.8341938244926
bumblebox-01_2023-10-28_17-45-02	1	2023-10-28_17-45-02	1	5	1980.5	2343.5	2002.0	2325.5	1.0	41.80011961705373	514.8809404245801
bumblebox-01_2023-10-28_17-45-02	1	2023-10-28_17-45-02	1	6	1810.25	1244.75	1824.5	1275.0	1.0	15.219231255224424	653.8237111886506
bumblebox-01_2023-10-28_17-45-02	1	2023-10-28_17-45-02	1	11	1470.0	1516.75	1500.5	1518.0	1.0	34.85774662826041	692.5679851556091
bumblebox-01_2023-10-28_17-45-02	1	2023-10-28_17-45-02	1	12	1743.75	1512.0	1759.0	1540.0	1.0	38.543806246918585	471.1911518295945
bumblebox-01_2023-10-28_17-45-02	1	2023-10-28_17-45-02	1	13	2504.25	2254.0	2495.5	2225.5	1.0	7.057797106746552	591.3339065726741
bumblebox-01_2023-10-28_17-45-02	1	2023-10-28_17-45-02	1	15	2350.75	1951.75	2338.0	1980.0	1.0	12.992786460186283	290.4879650045764
bumblebox-01_2023-10-28_17-45-02	1	2023-10-28_17-45-02	2	0	2088.0	2428.75	2069.5	2407.5	1.0	18.18309654596818	580.1787859023382
bumblebox-01_2023-10-28_17-45-02	1	2023-10-28_17-45-02	2	1	2154.0	2064.0	2180.5	2079.0			224.23069098091324
bumblebox-01_2023-10-28_17-45-02	1	2023-10-28_17-45-02	2	2	2690.25	1385.75	2687.0	1354.5	1.0	69.15562160808042	756.5824108743504
bumblebox-01_2023-10-28_17-45-02	1	2023-10-28_17-45-02	2	5	1964.25	2285.0	1974.0	2259.5	1.0	60.71501049987556	454.66004546742886
bumblebox-01_2023-10-28_17-45-02	1	2023-10-28_17-45-02	2	6	1815.75	1242.5	1829.0	1273.0	1.0	5.942432162002357	665.9677221490876
bumblebox-01_2023-10-28_17-45-02	1	2023-10-28_17-45-02	2	11	1480.0	1555.25	1503.5	1575.0	1.0	39.777506206397604	678.4412332283795
bumblebox-01_2023-10-28_17-45-02	1	2023-10-28_17-45-02	2	12	1758.0	1511.25	1783.0	1531.0	1.0	14.269723192830336	474.5343404620763
bumblebox-01_2023-10-28_17-45-02	1	2023-10-28_17-45-02	2	13	2506.25	2255.25	2498.0	2226.5	1.0	2.358495283014151	580.6789369158984
bumblebox-01_2023-10-28_17-45-02	1	2023-10-28_17-45-02	2	15	2369.25	1909.5	2346.5	1932.0	1.0	46.12279805042188	284.1075329479628
bumblebox-01_2023-10-28_17-45-02	1	2023-10-28_17-45-02	3	0	2085.75	2425.25	2068.0	2404.5	1.0	4.16082924427331	573.5293949057778
bumblebox-01_2023-10-28_17-45-02	1	2023-10-28_17-45-02	3	1	2167.0	2042.75	2188.0	2063.0	1.0	24.911091907020054	202.8261129607464
bumblebox-01_2023-10-28_17-45-02	1	2023-10-28_17-45-02	3	2	2684.25	1340.0	2686.0	1309.0	1.0	46.141765245816075	777.9266970529128
bumblebox-01_2023-10-28_17-45-02	1	2023-10-28_17-45-02	3	5	1964.75	2318.25	1980.5	2294.5	1.0	33.25375918599279	485.17295900979576
bumblebox-01_2023-10-28_17-45-02	1	2023-10-28_17-45-02	3	6	1818.25	1250.5	1832.5	1281.0	1.0	8.381527307120106	663.4335781781933
bumblebox-01_2023-10-28_17-45-02	1	2023-10-28_17-45-02	3	11	1517.0	1593.0	1539.5	1614.5	1.0	52.85889234556471	636.4642305903667
bumblebox-01_2023-10-28_17-45-02	1	2023-10-28_17-45-02	3	12	1766.5	1517.0	1793.0	1534.5	1.0	10.262187875886896	471.5072405935021
bumblebox-01_2023-10-28_17-45-02	1	2023-10-28_17-45-02	3	13	2507.25	2257.0	2499.5	2228.0	1.0	2.0155644370746373	575.5514760151433
bumblebox-01_2023-10-28_17-45-02	1	2023-10-28_17-45-02	3	15	2375.25	1923.0	2351.5	1945.5	1.0	14.773286702694158	285.8007297029969
bumblebox-01_2023-10-28_17-45-02	1	2023-10-28_17-45-02	4	0	2080.0	2462.5	2062.0	2441.5	1.0	37.6911793394688	608.7850840398298
bumblebox-01_2023-10-28_17-45-02	1	2023-10-28_17-45-02	4	1	2171.0	2050.75	2177.5	2077.0	1.0	8.94427190999916	205.82339907050957
bumblebox-01_2023-10-28_17-45-02	1	2023-10-28_17-45-02	4	2	2715.0	1285.75	2724.5	1257.0	1.0	62.358840592172655	830.8721284452624
bumblebox-01_2023-10-28_17-45-02	1	2023-10-28_17-45-02	4	5	2030.5	2323.5	2054.5	2309.5	1.0	65.95926773395836	475.64310347435503
bumblebox-01_2023-10-28_17-45-02	1	2023-10-28_17-45-02	4	6	1815.0	1257.25	1832.5	1285.0	1.0	7.4916620318858484	665.7137101090532
bumblebox-01_2023-10-28_17-45-02	1	2023-10-28_17-45-02	4	11	1520.75	1625.5	1542.5	1646.5	1.0	32.715630820756004	631.4288531615722
bumblebox-01_2023-10-28_17-45-02	1	2023-10-28_17-45-02	4	12	1775.75	1495.25	1798.0	1517.5	1.0	23.635249099596983	490.10653682467
bumblebox-01_2023-10-28_17-45-02	1	2023-10-28_17-45-02	4	13	2509.0	2258.5	2501.5	2229.5	1.0	2.3048861143232218	568.4237960208176
bumblebox-01_2023-10-28_17-45-02	1	2023-10-28_17-45-02	4	15	2366.0	1930.75	2340.5	1951.0	1.0	12.06751838614717	267.8835660100702
bumblebox-01_2023-10-28_17-45-02	1	2023-10-28_17-45-02	5	0	2095.5	2469.25	2073.0	2449.5	1.0	16.905990062696713	632.0178895049736
bumblebox-01_2023-10-28_17-45-02	1	2023-10-28_17-45-02	5	1	2159.75	2040.5	2166.0	2067.5	1.0	15.219231255224424	205.68804288935783
bumblebox-01_2023-10-28_17-45-02	1	2023-10-28_17-45-02	5	2	2740.0	1244.5	2750.5	1216.5	1.0	48.234453453936844	855.0964988681354
bumblebox-01_2023-10-28_17-45-02	1	2023-10-28_17-45-02	5	5	2115.5	2238.5	2140.0	2226.5	1.0	120.20815280171308	400.70787383619125
bumblebox-01_2023-10-28_17-45-02	1	2023-10-28_17-45-02	5	6	1816.75	1243.75	1835.5	1271.0	1.0	13.612953390061982	669.0227492718091
bumblebox-01_2023-10-28_17-45-02	1	2023-10-28_17-45-02	5	11	1536.0	1643.0	1555.5	1665.0	1.0	23.212335082882117	619.7460009631983
bumblebox-01_2023-10-28_17-45-02	1	2023-10-28_17-45-02	5	12	1794.75	1492.75	1811.0	1519.5	1.0	19.1637678967368	477.2082530939587
bumblebox-01_2023-10-28_17-45-02	1	2023-10-28_17-45-02	5	13	2505.5	2255.5	2497.0	2226.0	1.0	4.6097722286464435	565.4274883650116
bumblebox-01_2023-10-28_17-45-02	1	2023-10-28_17-45-02	5	15	2355.0	1913.25	2325.5	1926.0	1.0	20.670026608594387	242.69162277555452
bumblebox-01_2023-10-28_17-45-02	1	2023-10-28_17-45-02	6	0	2068.5	2436.5	2044.0	2419.5	1.0	42.44481711587411	618.2719727216223
bumblebox-01_2023-10-28_17-45-02	1	2023-10-28_17-45-02	6	1	2117.75	2014.25	2112.5	2043.5	1.0	49.52840094329717	193.15986190999016
bumblebox-01_2023-10-28_17-45-02	1	2023-10-28_17-45-02	6	2	2745.25	1231.25	2753.0	1202.0	1.0	14.252192813739224	845.655159577326
bumblebox-01_2023-10-28_17-45-02	1	2023-10-28_17-45-02	6	5	2216.75	2214.25	2244.5	2213.5	1.0	104.11351977529144	399.14026917276675
bumblebox-01_2023-10-28_17-45-02	1	2023-10-28_17-45-02	6	6	1919.25	1235.5	1945.0	1256.5	1.0	102.83147621229601	627.289586481907
bumblebox-01_2023-10-28_17-45-02	1	2023-10-28_17-45-02	6	11	1555.25	1628.75	1574.0	1651.0	1.0	23.950469723994978	616.5489833904143
bumblebox-01_2023-10-28_17-45-02	1	2023-10-28_17-45-02	6	12	1804.5	1489.5	1814.0	1518.0	1.0	10.277402395547233	473.07928514242116
bumblebox-01_2023-10-28_17-45-02	1	2023-10-28_17-45-02	6	13	2506.25	2258.0	2499.0	2229.0	1.0	2.6100766272276377	568.7009346628681
bumblebox-01_2023-10-28_17-45-02	1	2023-10-28_17-45-02	6	15	2331.75	1894.0	2299.5	1894.0	1.0	30.184847191927275	204.11979809736388
bumblebox-01_2023-10-28_17-45-02	1	2023-10-28_17-45-02	7	0	2059.0	2445.75	2033.0	2432.5	1.0	13.25943060617612	628.4354040780687
bumblebox-01_2023-10-28_17-45-02	1	2023-10-28_17-45-02	7	1	2108.75	2023.75	2092.5	2047.5	1.0	13.0862523283024	205.47822306590297
bumblebox-01_2023-10-28_17-45-02	1	2023-10-28_17-45-02	7	2	2762.5	1198.0	2769.0	1168.5	1.0	37.458310159429246	866.1040289960612
bumblebox-01_2023-10-28_17-45-02	1	2023-10-28_17-45-02	7	5	2241.0	2243.0	2268.0	2253.0	1.0	37.61150090065537	422.9669282302616
bumblebox-01_2023-10-28_17-45-02	1	2023-10-28_17-45-02	7	6	2093.75	1352.75	2107.0	1365.0	1.0	210.23275791369906	479.44263952924064
bumblebox-01_2023-10-28_17-45-02	1	2023-10-28_17-45-02	7	11	1568.0	1637.0	1586.0	1659.0	1.0	15.18634254848744	628.0027159697894
bumblebox-01_2023-10-28_17-45-02	1	2023-10-28_17-45-02	7	12	1824.25	1476.25	1831.0	1507.0	1.0	23.78287198805056	489.91948900801697
bumblebox-01_2023-10-28_17-45-02	1	2023-10-28_17-45-02	7	13	2508.25	2263.75	2498.5	2235.5	1.0	6.0878978309429606	554.752742859264
bumblebox-01_2023-10-28_17-45-02	1	2023-10-28_17-45-02	7	15	2334.75	1799.25	2304.0	1788.5	1.0	94.79748150663076	170.26831811679185
bumblebox-01_2023-10-28_17-45-02	1	2023-10-28_17-45-02	8	0	2056.0	2452.25	2029.5	2441.0	1.0	7.158910531638177	575.556790543405
bumblebox-01_2023-10-28_17-45-02	1	2023-10-28_17-45-02	8	1	2098.5	2049.0	2103.0	2077.0	1.0	27.251146764861108	175.33051935024034
bumblebox-01_2023-10-28_17-45-02	1	2023-10-28_17-45-02	8	2	2752.75	1183.5	2755.5	1153.0	1.0	17.47319375500655	916.0439026818666
bumblebox-01_2023-10-28_17-45-02	1	2023-10-28_17-45-02	8	5	2189.25	2245.75	2219.0	2255.5	1.0	51.82301612218262	359.0632044161933
bumblebox-01_2023-10-28_17-45-02	1	2023-10-28_17-45-02	8	11	1569.0	1641.5	1588.0	1663.5	1.0	4.6097722286464435	646.1528290703562
bumblebox-01_2023-10-28_17-45-02	1	2023-10-28_17-45-02	8	12	1827.75	1468.5	1837.5	1499.0	1.0	8.503675675847475	538.7533588207363
bumblebox-01_2023-10-28_17-45-02	1	2023-10-28_17-45-02	8	13	2500.0	2259.5	2487.5	2232.0	1.0	9.280355596635292	499.65504702306873
bumblebox-01_2023-10-28_17-45-02	1	2023-10-28_17-45-02	8	15	2339.0	1799.25	2307.5	1794.5	1.0	4.25	193.69304102270942
bumblebox-01_2023-10-28_17-45-02	1	2023-10-28_17-45-02	9	0	2052.25	2437.5	2025.5	2425.5	1.0	15.219231255224424	683.6731734717986
bumblebox-01_2023-10-28_17-45-02	1	2023-10-28_17-45-02	9	1	2096.0	2049.25	2114.0	2074.5	1.0	2.5124689052802225	293.00771427558016
bumblebox-01_2023-10-28_17-45-02	1	2023-10-28_17-45-02	9	2	2739.0	1158.0	2731.5	1127.5	1.0	28.970890562770073	860.0169885676676
bumblebox-01_2023-10-28_17-45-02	1	2023-10-28_17-45-02	9	4	1761.0	1132.0	1739.5	1156.0	9.0	488.40518527140966	722.2839612126245
bumblebox-01_2023-10-28_17-45-02	1	2023-10-28_17-45-02	9	5	2245.0	2275.5	2268.5	2292.0	1.0	63.19117818176838	532.40679524683
bumblebox-01_2023-10-28_17-45-02	1	2023-10-28_17-45-02	9	6	2129.75	1348.25	2140.5	1366.5	2.0	36.28015986734347	409.2428168276139
bumblebox-01_2023-10-28_17-45-02	1	2023-10-28_17-45-02	9	11	1556.0	1657.5	1577.5	1678.5	1.0	20.615528128088304	575.0484289388157
bumblebox-01_2023-10-28_17-45-02	1	2023-10-28_17-45-02	9	12	1833.25	1467.5	1837.5	1499.0	1.0	5.5901699437494745	409.3976161691713
bumblebox-01_2023-10-28_17-45-02	1	2023-10-28_17-45-02	9	13	2503.25	2249.0	2493.0	2219.5	1.0	10.991473968490304	621.9074554344882
bumblebox-01_2023-10-28_17-45-02	1	2023-10-28_17-45-02	9	15	2307.5	1799.75	2275.5	1800.0	1.0	31.50396800404673	189.97485524405576
bumblebox-01_2023-10-28_17-45-02	1	2023-10-28_17-45-02	10	0	2012.75	2456.25	1984.5	2445.5	1.0	43.724278152989555	697.1109640867801
bumblebox-01_2023-10-28_17-45-02	1	2023-10-28_17-45-02	10	1	2098.5	2055.25	2120.0	2078.5	1.0	6.5	292.69462969108264
bumblebox-01_2023-10-28_17-45-02	1	2023-10-28_17-45-02	10	2	2667.5	1131.5	2648.0	1108.0	1.0	76.25286879849178	859.1533892443189
bumblebox-01_2023-10-28_17-45-02	1	2023-10-28_17-45-02	10	4	1608.75	1229.5	1591.0	1256.0	1.0	180.79356321506583	714.9379667145953
bumblebox-01_2023-10-28_17-45-02	1	2023-10-28_17-45-02	10	5	2292.0	2318.75	2311.5	2339.0	1.0	63.87145293478144	593.2271877198483
bumblebox-01_2023-10-28_17-45-02	1	2023-10-28_17-45-02	10	6	2029.75	1245.0	2024.0	1276.5	1.0	143.73782557142013	520.7953256798683
bumblebox-01_2023-10-28_17-45-02	1	2023-10-28_17-45-02	10	11	1575.25	1670.25	1595.5	1691.5	1.0	23.089499778037634	517.9247737364952
bumblebox-01_2023-10-28_17-45-02	1	2023-10-28_17-45-02	10	12	1836.75	1475.5	1843.0	1505.5	1.0	8.73212459828649	379.6387707413455
bumblebox-01_2023-10-28_17-45-02	1	2023-10-28_17-45-02	10	13	2512.5	2253.75	2498.5	2226.0	1.0	10.398317171542711	651.0485168172954
bumblebox-01_2023-10-28_17-45-02	1	2023-10-28_17-45-02	10	15	2214.5	1793.0	2182.5	1799.0	1.0	93.24463791553914	133.12821357623653
bumblebox-01_2023-10-28_17-45-02	1	2023-10-28_17-45-02	11	0	1963.5	2451.75	1934.0	2447.5	1.0	49.45515645511598	694.1534241433951
bumblebox-01_2023-10-28_17-45-02	1	2023-10-28_17-45-02	11	1	2109.75	2060.0	2133.5	2082.0	1.0	12.211674741819813	296.5642025767777
bumblebox-01_2023-10-28_17-45-02	1	2023-10-28_17-45-02	11	2	2619.75	1078.0	2595.5	1059.0	1.0	71.70991911862681	880.0049580826235
bumblebox-01_2023-10-28_17-45-02	1	2023-10-28_17-45-02	11	4	1613.5	1183.0	1599.5	1210.5	1.0	46.74197792135031	741.0728548867513
bumblebox-01_2023-10-28_17-45-02	1	2023-10-28_17-45-02	11	5	2262.5	2389.0	2266.5	2414.5	1.0	76.19260134684994	651.7843402920939
bumblebox-01_2023-10-28_17-45-02	1	2023-10-28_17-45-02	11	6	2012.5	1289.0	2002.0	1320.5	1.0	47.26058082588491	480.55210565556774
bumblebox-01_2023-10-28_17-45-02	1	2023-10-28_17-45-02	11	11	1570.0	1674.5	1587.5	1698.5	1.0	6.754628043053148	509.307104063943
bumblebox-01_2023-10-28_17-45-02	1	2023-10-28_17-45-02	11	12	1852.0	1482.75	1854.0	1513.5	1.0	16.885644790768282	358.0340085103648
bumblebox-01_2023-10-28_17-45-02	1	2023-10-28_17-45-02	11	13	2522.0	2259.75	2509.5	2231.5	1.0	11.236102527122116	668.7243088523103
bumblebox-01_2023-10-28_17-45-02	1	2023-10-28_17-45-02	11	15	2184.75	1792.0	2152.0	1796.5	1.0	29.766801978042587	116.66480296130442
bumblebox-01_2023-10-28_17-45-02	1	2023-10-28_17-45-02	12	0	1920.5	2417.25	1895.5	2399.0	1.0	55.12939324897382	661.0081698625214
bumblebox-01_2023-10-28_17-45-02	1	2023-10-28_17-45-02	12	1	2133.5	2073.5	2155.5	2094.0	1.0	27.318720687469977	297.72380342357576
bumblebox-01_2023-10-28_17-45-02	1	2023-10-28_17-45-02	12	2	2598.0	1063.75	2577.5	1040.5	1.0	26.002403735039575	876.2088367649575
bumblebox-01_2023-10-28_17-45-02	1	2023-10-28_17-45-02	12	4	1739.0	1151.25	1747.5	1177.5	1.0	129.45390106134306	719.7430969623815
bumblebox-01_2023-10-28_17-45-02	1	2023-10-28_17-45-02	12	5	2286.25	2478.75	2293.5	2502.5	1.0	92.83924278019505	726.5795384023693
bumblebox-01_2023-10-28_17-45-02	1	2023-10-28_17-45-02	12	6	2040.25	1368.25	2043.5	1398.5	1.0	83.96799985708842	413.6899510805164
bumblebox-01_2023-10-28_17-45-02	1	2023-10-28_17-45-02	12	11	1560.25	1720.0	1568.0	1746.5	1.0	46.53291845564815	534.5135060267421
bumblebox-01_2023-10-28_17-45-02	1	2023-10-28_17-45-02	12	12	1856.0	1470.25	1856.0	1502.5	1.0	13.124404748406688	388.129199655218
bumblebox-01_2023-10-28_17-45-02	1	2023-10-28_17-45-02	12	13	2550.25	2281.25	2539.0	2255.0	1.0	35.500880270776385	680.3931772328408
bumblebox-01_2023-10-28_17-45-02	1	2023-10-28_17-45-02	12	15	2231.25	1763.25	2200.5	1762.0	1.0	54.67003292481174	140.58209567722332
bumblebox-01_2023-10-28_17-45-02	1	2023-10-28_17-45-02	13	0	1946.0	2285.5	1937.5	2257.5	1.0	134.195053932699	477.78597522844893
bumblebox-01_2023-10-28_17-45-02	1	2023-10-28_17-45-02	13	1	2118.75	2064.5	2143.0	2085.5	1.0	17.278961195627474	240.00974068774792
bumblebox-01_2023-10-28_17-45-02	1	2023-10-28_17-45-02	13	2	2578.75	991.0	2564.5	963.0	1.0	75.25373744871413	972.9499219512791
bumblebox-01_2023-10-28_17-45-02	1	2023-10-28_17-45-02	13	4	1790.25	1120.75	1818.0	1128.5	1.0	59.63901826824449	764.351261283057
bumblebox-01_2023-10-28_17-45-02	1	2023-10-28_17-45-02	13	5	2279.0	2593.5	2281.5	2618.5	1.0	114.97880239418046	791.1349683366296
bumblebox-01_2023-10-28_17-45-02	1	2023-10-28_17-45-02	13	9	1915.0	1875.5	1919.5	1850.5			173.45961525669318
bumblebox-01_2023-10-28_17-45-02	1	2023-10-28_17-45-02	13	11	1581.75	1792.75	1588.0	1819.0	1.0	75.86048048885533	501.0976956891741
bumblebox-01_2023-10-28_17-45-02	1	2023-10-28_17-45-02	13	12	1858.0	1471.5	1856.0	1502.5	1.0	2.358495283014151	420.31694960470014
bumblebox-01_2023-10-28_17-45-02	1	2023-10-28_17-45-02	13	13	2558.75	2283.5	2548.5	2258.0	1.0	8.792752697534487	660.0563806410782
bumblebox-01_2023-10-28_17-45-02	1	2023-10-28_17-45-02	13	15	2190.25	1795.25	2160.0	1807.5	1.0	52.009614495783374	113.25182393674717
bumblebox-01_2023-10-28_17-45-02	1	2023-10-28_17-45-02	14	0	1966.25	2264.0	1963.0	2235.5	1.0	29.534936939157326	490.2117527150893
bumblebox-01_2023-10-28_17-45-02	1	2023-10-28_17-45-02	14	1	2114.75	2065.0	2138.0	2086.0	1.0	4.031128874149275	269.63839211061907
bumblebox-01_2023-10-28_17-45-02	1	2023-10-28_17-45-02	14	2	2573.5	926.75	2562.5	898.0	1.0	64.46413731680585	984.4794119228701
bumblebox-01_2023-10-28_17-45-02	1	2023-10-28_17-45-02	14	4	1950.5	1115.0	1977.0	1125.0	1.0	160.35312594396157	698.890728225808
bumblebox-01_2023-10-28_17-45-02	1	2023-10-28_17-45-02	14	5	2203.5	2673.25	2199.0	2700.0	1.0	109.81945410536332	882.79415069426
bumblebox-01_2023-10-28_17-45-02	1	2023-10-28_17-45-02	14	6	2109.25	1470.75	2107.0	1488.5	2.0	123.56071382118185	324.65138995544135
bumblebox-01_2023-10-28_17-45-02	1	2023-10-28_17-45-02	14	11	1572.25	1862.5	1569.5	1886.5	1.0	70.39398056652287	542.1186332344607
bumblebox-01_2023-10-28_17-45-02	1	2023-10-28_17-45-02	14	12	1862.0	1478.75	1859.5	1510.5	1.0	8.280247580839598	402.3312845156339
bumblebox-01_2023-10-28_17-45-02	1	2023-10-28_17-45-02	14	13	2557.75	2292.25	2547.0	2266.5	1.0	8.806957476904268	668.7009234328901
bumblebox-01_2023-10-28_17-45-02	1	2023-10-28_17-45-02	14	15	2192.25	1805.75	2170.5	1830.0	1.0	10.688779163215974	82.70021160795193
bumblebox-01_2023-10-28_17-45-02	1	2023-10-28_17-45-02	15	0	1993.25	2281.0	1992.0	2251.0	1.0	31.906112267087632	401.9114610593534
bumblebox-01_2023-10-28_17-45-02	1	2023-10-28_17-45-02	15	1	2118.0	2066.75	2143.5	2086.5	1.0	3.69120576505835	166.5467160948402
bumblebox-01_2023-10-28_17-45-02	1	2023-10-28_17-45-02	15	2	2561.0	885.5	2544.5	859.0	1.0	43.10234912391667	1105.661495831431
bumblebox-01_2023-10-28_17-45-02	1	2023-10-28_17-45-02	15	5	2187.0	2842.5	2185.5	2865.0	1.0	170.05238163577715	944.4931380421152
bumblebox-01_2023-10-28_17-45-02	1	2023-10-28_17-45-02	15	6	2090.75	1496.0	2084.5	1518.5	1.0	31.3019568078419	405.4517922813975
bumblebox-01_2023-10-28_17-45-02	1	2023-10-28_17-45-02	15	11	1571.25	1916.0	1571.0	1942.5	1.0	53.50934497823721	550.9196253919216
bumblebox-01_2023-10-28_17-45-02	1	2023-10-28_17-45-02	15	12	1870.0	1479.25	1865.5	1510.5	1.0	8.0156097709407	490.62919102558476
bumblebox-01_2023-10-28_17-45-02	1	2023-10-28_17-45-02	15	13	2563.75	2302.75	2554.0	2277.5	1.0	12.093386622447824	597.6607724451666
bumblebox-01_2023-10-28_17-45-02	1	2023-10-28_17-45-02	15	15	2142.5	1832.5	2112.5	1844.5	1.0	56.48561763847502	70.7996706503465
bumblebox-01_2023-10-28_17-45-02	1	2023-10-28_17-45-02	16	1	2105.25	2059.75	2131.0	2080.0	1.0	14.545188207788856	158.83576976806106
bumblebox-01_2023-10-28_17-45-02	1	2023-10-28_17-45-02	16	2	2541.0	878.75	2516.5	859.0	1.0	21.108351427811694	1110.1276271820338
bumblebox-01_2023-10-28_17-45-02	1	2023-10-28_17-45-02	16	5	2109.0	2908.25	2095.5	2927.0	1.0	102.01501115032042	1007.3130278780338
bumblebox-01_2023-10-28_17-45-02	1	2023-10-28_17-45-02	16	9	1886.0	1752.25	1887.5	1728.5	3.0	126.6158066751541	267.1667992711903
bumblebox-01_2023-10-28_17-45-02	1	2023-10-28_17-45-02	16	11	1585.0	2039.25	1580.0	2066.5	1.0	124.01461607407411	540.9497769043005
bumblebox-01_2023-10-28_17-45-02	1	2023-10-28_17-45-02	16	12	1873.0	1470.25	1869.0	1502.0	1.0	9.486832980505138	490.61393797242704
bumblebox-01_2023-10-28_17-45-02	1	2023-10-28_17-45-02	16	13	2561.5	2306.0	2551.5	2280.5	1.0	3.952847075210474	608.084059676631
bumblebox-01_2023-10-28_17-45-02	1	2023-10-28_17-45-02	16	15	2203.0	1793.0	2187.0	1821.5	1.0	72.2530276182251	143.81043906063462
bumblebox-01_2023-10-28_17-45-02	1	2023-10-28_17-45-02	17	1	2116.0	2065.0	2141.5	2084.0	1.0	11.963486114005399	203.24574995936132
bumblebox-01_2023-10-28_17-45-02	1	2023-10-28_17-45-02	17	2	2509.25	859.5	2482.0	844.0	1.0	37.12983975187612	1083.03553349878
bumblebox-01_2023-10-28_17-45-02	1	2023-10-28_17-45-02	17	5	2121.75	2889.25	2093.0	2901.5	1.0	22.88148815090487	1027.1127758532593
bumblebox-01_2023-10-28_17-45-02	1	2023-10-28_17-45-02	17	6	2070.25	1518.75	2062.0	1535.5	2.0	30.62372446323275	344.9230814236203
bumblebox-01_2023-10-28_17-45-02	1	2023-10-28_17-45-02	17	9	1918.5	1700.5	1932.5	1678.0	1.0	61.10902142891833	243.41791084673224
bumblebox-01_2023-10-28_17-45-02	1	2023-10-28_17-45-02	17	11	1518.0	2116.5	1500.0	2135.5	1.0	102.25733470025511	635.3474127408904
bumblebox-01_2023-10-28_17-45-02	1	2023-10-28_17-45-02	17	12	1874.25	1475.75	1869.0	1507.0	1.0	5.640257086339239	447.8496013530645
bumblebox-01_2023-10-28_17-45-02	1	2023-10-28_17-45-02	17	13	2570.75	2311.75	2562.5	2286.0	1.0	10.891510455395983	650.5907690441296
bumblebox-01_2023-10-28_17-45-02	1	2023-10-28_17-45-02	17	15	2204.0	1824.25	2197.0	1856.0	1.0	31.26599590609581	110.47621734457336
bumblebox-01_2023-10-28_17-45-02	1	2023-10-28_17-45-02	18	1	2127.75	2070.25	2152.5	2089.5	1.0	12.869537676233751	186.0756865708481
bumblebox-01_2023-10-28_17-45-02	1	2023-10-28_17-45-02	18	2	2460.0	798.0	2434.5	780.5	1.0	78.78967254659712	1142.7618361923942
bumblebox-01_2023-10-28_17-45-02	1	2023-10-28_17-45-02	18	5	2088.0	2879.5	2059.0	2892.5	1.0	35.13011528589111	994.4836388839248
bumblebox-01_2023-10-28_17-45-02	1	2023-10-28_17-45-02	18	6	2090.5	1502.0	2090.0	1521.0	1.0	26.279745052035796	383.62097408485437
bumblebox-01_2023-10-28_17-45-02	1	2023-10-28_17-45-02	18	11	1435.5	2193.5	1416.5	2211.0	1.0	112.85056490775754	739.8497452238613
bumblebox-01_2023-10-28_17-45-02	1	2023-10-28_17-45-02	18	12	1867.75	1465.75	1866.5	1498.0	1.0	11.926860441876563	483.429550071996
bumblebox-01_2023-10-28_17-45-02	1	2023-10-28_17-45-02	18	13	2567.5	2312.25	2558.5	2287.5	1.0	3.2882366094914763	627.2467655419297
bumblebox-01_2023-10-28_17-45-02	1	2023-10-28_17-45-02	18	15	2227.5	1860.5	2233.0	1892.0	1.0	43.200839112220955	121.96857385331887
bumblebox-01_2023-10-28_17-45-02	1	2023-10-28_17-45-02	19	1	2082.25	2051.75	2112.0	2068.0	1.0	49.11720676097125	366.04709876684586
bumblebox-01_2023-10-28_17-45-02	1	2023-10-28_17-45-02	19	2	2474.0	804.0	2449.5	784.5	1.0	15.231546211727817	953.8197109598989
bumblebox-01_2023-10-28_17-45-02	1	2023-10-28_17-45-02	19	4	2187.75	1333.25	2180.5	1363.5	5.0	322.36722072816275	361.5081825016206
bumblebox-01_2023-10-28_17-45-02	1	2023-10-28_17-45-02	19	6	2081.0	1435.25	2068.5	1463.0	1.0	67.42264085602106	253.8581550603112
bumblebox-01_2023-10-28_17-45-02	1	2023-10-28_17-45-02	19	11	1393.25	2177.75	1367.0	2184.0	1.0	45.090187402582394	871.4527617809384
bumblebox-01_2023-10-28_17-45-02	1	2023-10-28_17-45-02	19	12	1852.75	1474.0	1846.5	1505.5	1.0	17.11906831576999	336.63629355823326
bumblebox-01_2023-10-28_17-45-02	1	2023-10-28_17-45-02	19	13	2567.25	2312.5	2558.0	2287.0	1.0	0.3535533905932738	772.7776566649848
bumblebox-01_2023-10-28_17-45-02	1	2023-10-28_17-45-02	19	15	2269.0	1907.75	2275.0	1938.0	1.0	62.88729998974356	270.0484801672192
bumblebox-01_2023-10-28_17-45-02	1	2023-10-28_17-45-02	20	1	2126.25	2071.25	2157.0	2083.5	1.0	48.12743500333256	398.11883089804354
bumblebox-01_2023-10-28_17-45-02	1	2023-10-28_17-45-02	20	2	2488.0	833.0	2464.0	812.5	1.0	32.202484376209235	922.2712167608968
bumblebox-01_2023-10-28_17-45-02	1	2023-10-28_17-45-02	20	4	2188.0	1339.5	2178.0	1369.5	1.0	6.254998001598402	343.38322762712943
bumblebox-01_2023-10-28_17-45-02	1	2023-10-28_17-45-02	20	6	2001.0	1272.25	1970.0	1285.0	1.0	181.5736765062601	415.40672134743437
bumblebox-01_2023-10-28_17-45-02	1	2023-10-28_17-45-02	20	11	1370.5	2172.75	1342.5	2173.5	1.0	23.292971042784558	890.9124503230522
bumblebox-01_2023-10-28_17-45-02	1	2023-10-28_17-45-02	20	12	1854.5	1475.75	1851.5	1507.0	1.0	2.4748737341529163	321.8474897224227
bumblebox-01_2023-10-28_17-45-02	1	2023-10-28_17-45-02	20	13	2556.75	2302.75	2546.5	2276.0	1.0	14.3287298809071	772.6113858309525
bumblebox-01_2023-10-28_17-45-02	1	2023-10-28_17-45-02	20	15	2282.25	1921.0	2289.0	1950.0	1.0	18.738329701443508	302.42756428709504
bumblebox-01_2023-10-28_17-45-02	1	2023-10-28_17-45-02	21	1	2081.25	2035.75	2112.5	2044.0	1.0	57.31710041514661	376.2295419154063
bumblebox-01_2023-10-28_17-45-02	1	2023-10-28_17-45-02	21	2	2479.75	827.0	2456.5	807.0	1.0	10.201102881551583	925.2421875973212
bumblebox-01_2023-10-28_17-45-02	1	2023-10-28_17-45-02	21	4	2201.75	1291.75	2196.0	1323.0	1.0	49.690290802127535	388.67217175759504
bumblebox-01_2023-10-28_17-45-02	1	2023-10-28_17-45-02	21	6	1964.0	1190.25	1943.0	1173.5	1.0	89.96110270555825	482.5107311862366
bumblebox-01_2023-10-28_17-45-02	1	2023-10-28_17-45-02	21	9	1864.0	1757.5	1868.5	1729.5	4.0	78.86222162734195	233.6326981702712
bumblebox-01_2023-10-28_17-45-02	1	2023-10-28_17-45-02	21	11	1390.5	2196.25	1368.0	2212.0	1.0	30.858548248418945	870.6914047907809
bumblebox-01_2023-10-28_17-45-02	1	2023-10-28_17-45-02	21	12	1838.5	1476.25	1840.5	1507.5	1.0	16.00781059358212	300.0999280589514
bumblebox-01_2023-10-28_17-45-02	1	2023-10-28_17-45-02	21	13	2554.5	2305.75	2544.5	2279.0	1.0	3.75	804.0044707855856
bumblebox-01_2023-10-28_17-45-02	1	2023-10-28_17-45-02	21	15	2310.75	1855.5	2313.0	1888.0	1.0	71.43178564196754	305.69532787998935
bumblebox-01_2023-10-28_17-45-02	1	2023-10-28_17-45-02	22	1	2037.75	2026.5	2065.0	2020.5	1.0	44.47260392646241	375.8982380266799
bumblebox-01_2023-10-28_17-45-02	1	2023-10-28_17-45-02	22	2	2476.75	822.0	2453.5	802.0	1.0	5.830951894845301	922.7968616394198
bumblebox-01_2023-10-28_17-45-02	1	2023-10-28_17-45-02	22	4	2187.25	1334.75	2182.5	1365.5	1.0	45.37895988230669	337.13751512040676
bumblebox-01_2023-10-28_17-45-02	1	2023-10-28_17-45-02	22	6	1826.25	1101.25	1797.5	1102.0	1.0	164.0001905486698	604.3403565885391
bumblebox-01_2023-10-28_17-45-02	1	2023-10-28_17-45-02	22	11	1402.0	2263.5	1393.5	2289.0	1.0	68.22618632167564	908.4887525316769
bumblebox-01_2023-10-28_17-45-02	1	2023-10-28_17-45-02	22	12	1820.75	1495.25	1826.0	1525.0	1.0	26.001201895297072	298.2191691551073
bumblebox-01_2023-10-28_17-45-02	1	2023-10-28_17-45-02	22	13	2553.25	2311.0	2544.0	2284.0	1.0	5.3967582862307255	814.4064274682282
bumblebox-01_2023-10-28_17-45-02	1	2023-10-28_17-45-02	22	15	2289.75	1864.75	2276.0	1894.0	1.0	22.946949688357275	302.5836419100717
bumblebox-01_2023-10-28_17-45-02	1	2023-10-28_17-45-02	23	0	2431.0	1882.0	2454.5	1863.5	8.0	592.3057170921112	338.5057602041037
bumblebox-01_2023-10-28_17-45-02	1	2023-10-28_17-45-02	23	1	2052.5	1987.0	2077.0	1972.0	1.0	42.164113888471555	245.84284664580656
bumblebox-01_2023-10-28_17-45-02	1	2023-10-28_17-45-02	23	2	2462.75	811.75	2437.5	793.5	1.0	17.351152699460634	999.5295961502326
bumblebox-01_2023-10-28_17-45-02	1	2023-10-28_17-45-02	23	4	2172.5	1330.0	2165.5	1359.5	1.0	15.495967217311735	423.734435600389
bumblebox-01_2023-10-28_17-45-02	1	2023-10-28_17-45-02	23	9	1870.0	1789.75	1876.5	1777.0	2.0	32.803391592943555	252.23336520906838
bumblebox-01_2023-10-28_17-45-02	1	2023-10-28_17-45-02	23	11	1412.5	2340.0	1405.0	2365.0	1.0	77.2172260574025	920.3328411940143
bumblebox-01_2023-10-28_17-45-02	1	2023-10-28_17-45-02	23	12	1817.0	1486.25	1824.5	1516.5	1.0	9.75	401.30111785460787
bumblebox-01_2023-10-28_17-45-02	1	2023-10-28_17-45-02	23	13	2544.5	2317.75	2540.5	2287.5	1.0	11.051018052650171	709.127792488947
bumblebox-01_2023-10-28_17-45-02	1	2023-10-28_17-45-02	23	15	2309.5	1808.75	2284.0	1827.0	1.0	59.380657625189706	199.11457749028793
bumblebox-01_2023-10-28_17-45-02	1	2023-10-28_17-45-02	24	0	2501.5	1823.5	2528.0	1812.5	1.0	91.61058890761483	381.41869876217646
bumblebox-01_2023-10-28_17-45-02	1	2023-10-28_17-45-02	24	1	2031.5	1987.75	2044.5	1967.0	1.0	21.01338858918285	243.08765026195087
bumblebox-01_2023-10-28_17-45-02	1	2023-10-28_17-45-02	24	2	2469.25	813.75	2445.5	794.0	1.0	6.800735254367722	1010.078937448229
bumblebox-01_2023-10-28_17-45-02	1	2023-10-28_17-45-02	24	4	2182.5	1316.5	2183.5	1347.0	1.0	16.80029761641144	450.5079865969685
bumblebox-01_2023-10-28_17-45-02	1	2023-10-28_17-45-02	24	9	1912.5	1821.5	1931.5	1823.5	1.0	53.050094250623154	220.19045137458454
bumblebox-01_2023-10-28_17-45-02	1	2023-10-28_17-45-02	24	11	1394.5	2462.25	1387.5	2487.0	1.0	123.56804805450315	1010.9157675312074
bumblebox-01_2023-10-28_17-45-02	1	2023-10-28_17-45-02	24	12	1814.25	1484.25	1825.0	1513.5	1.0	3.400367627183861	417.5539072168993
bumblebox-01_2023-10-28_17-45-02	1	2023-10-28_17-45-02	24	13	2531.75	2341.25	2536.0	2310.5	1.0	26.735977633144444	706.8085658545967
bumblebox-01_2023-10-28_17-45-02	1	2023-10-28_17-45-02	24	15	2286.0	1819.0	2261.0	1839.0	1.0	25.638106404334934	170.49226567302375
bumblebox-01_2023-10-28_17-45-02	1	2023-10-28_17-45-02	25	1	2059.0	1994.75	2077.0	1976.0	1.0	28.376927247325423	102.4128154364726
bumblebox-01_2023-10-28_17-45-02	1	2023-10-28_17-45-02	25	2	2468.5	814.0	2445.5	793.5	1.0	0.7905694150420949	1157.8752201297966
bumblebox-01_2023-10-28_17-45-02	1	2023-10-28_17-45-02	25	4	2183.25	1315.5	2187.5	1345.0	1.0	1.25	592.9851735209111
bumblebox-01_2023-10-28_17-45-02	1	2023-10-28_17-45-02	25	5	1500.0	2902.25	1501.5	2871.5	7.0	588.439939586021	1148.6159512716272
bumblebox-01_2023-10-28_17-45-02	1	2023-10-28_17-45-02	25	11	1438.5	2534.0	1446.5	2559.5	1.0	84.16687293704098	884.736203843058
bumblebox-01_2023-10-28_17-45-02	1	2023-10-28_17-45-02	25	12	1807.75	1481.5	1815.5	1512.5	1.0	7.057797106746552	476.5294558215945
bumblebox-01_2023-10-28_17-45-02	1	2023-10-28_17-45-02	25	13	2545.25	2330.0	2550.0	2299.5	1.0	17.573061770789973	661.8844383769912
bumblebox-01_2023-10-28_17-45-02	1	2023-10-28_17-45-02	25	15	2383.5	1771.25	2363.5	1788.0	1.0	108.56478480612394	356.67037971441505
bumblebox-01_2023-10-28_17-45-02	1	2023-10-28_17-45-02	26	0	2498.75	1851.25	2523.0	1834.5	2.0	27.8859283510519	411.1978120381966
bumblebox-01_2023-10-28_17-45-02	1	2023-10-28_17-45-02	26	1	2109.0	1968.25	2127.5	1946.5	1.0	56.58842637854493	268.27570356817625
bumblebox-01_2023-10-28_17-45-02	1	2023-10-28_17-45-02	26	2	2471.5	816.5	2446.5	798.0	1.0	3.905124837953327	952.2795299306817
bumblebox-01_2023-10-28_17-45-02	1	2023-10-28_17-45-02	26	4	2216.25	1369.0	2223.0	1400.5	1.0	62.8589691293136	345.81883353137385
bumblebox-01_2023-10-28_17-45-02	1	2023-10-28_17-45-02	26	6	1692.5	1109.0	1669.5	1131.0	4.0	133.97434455894904	727.336564545603
bumblebox-01_2023-10-28_17-45-02	1	2023-10-28_17-45-02	26	9	1903.0	1739.25	1921.0	1725.5	2.0	82.79681455225194	216.91681153151765
bumblebox-01_2023-10-28_17-45-02	1	2023-10-28_17-45-02	26	11	1534.0	2537.0	1557.5	2553.0	1.0	95.54710879979572	1019.5954973051813
bumblebox-01_2023-10-28_17-45-02	1	2023-10-28_17-45-02	26	12	1811.25	1485.75	1821.0	1515.5	1.0	5.50567888638631	372.8554889296924
bumblebox-01_2023-10-28_17-45-02	1	2023-10-28_17-45-02	26	13	2558.5	2328.75	2566.0	2298.5	1.0	13.308831654206164	768.5888875888072
bumblebox-01_2023-10-28_17-45-02	1	2023-10-28_17-45-02	26	15	2368.75	1796.0	2349.5	1816.5	1.0	28.811889906772862	270.0136397017751
bumblebox-01_2023-10-28_17-45-02	1	2023-10-28_17-45-02	27	1	2116.5	1964.75	2136.0	1945.0	1.0	8.276472678623424	194.13517520016816
bumblebox-01_2023-10-28_17-45-02	1	2023-10-28_17-45-02	27	2	2469.5	818.25	2444.0	800.5	1.0	2.6575364531836625	1042.3924123140957
bumblebox-01_2023-10-28_17-45-02	1	2023-10-28_17-45-02	27	4	2200.25	1431.25	2202.5	1464.0	1.0	64.27334206340915	373.03212495708726
bumblebox-01_2023-10-28_17-45-02	1	2023-10-28_17-45-02	27	5	1652.0	2706.75	1663.5	2691.5	2.0	247.63733563418904	1015.5224966735104
bumblebox-01_2023-10-28_17-45-02	1	2023-10-28_17-45-02	27	6	1688.5	1129.25	1680.0	1154.0	1.0	20.641281452468014	749.2047392068473
bumblebox-01_2023-10-28_17-45-02	1	2023-10-28_17-45-02	27	9	2042.0	1613.5	2075.0	1606.0	1.0	187.4408239952012	165.9621681287636
bumblebox-01_2023-10-28_17-45-02	1	2023-10-28_17-45-02	27	11	1668.25	2565.0	1697.0	2567.0	1.0	137.138843877291	880.3519558960496
bumblebox-01_2023-10-28_17-45-02	1	2023-10-28_17-45-02	27	12	1808.25	1480.75	1817.5	1511.0	1.0	5.830951894845301	391.5893145247965
bumblebox-01_2023-10-28_17-45-02	1	2023-10-28_17-45-02	27	13	2574.5	2309.0	2585.0	2280.0	1.0	25.417759539345713	737.180399393527
bumblebox-01_2023-10-28_17-45-02	1	2023-10-28_17-45-02	27	15	2410.5	1762.75	2392.0	1777.5	1.0	53.37251165159834	347.8149885355718
bumblebox-01_2023-10-28_17-45-02	1	2023-10-28_17-45-02	28	1	2145.75	1988.5	2156.5	1961.5	1.0	37.677911300920066	377.1839347894676
bumblebox-01_2023-10-28_17-45-02	1	2023-10-28_17-45-02	28	2	2468.5	798.5	2446.5	776.5	1.0	19.7753002505651	856.5626682221427
bumblebox-01_2023-10-28_17-45-02	1	2023-10-28_17-45-02	28	4	2249.0	1411.75	2267.5	1439.0	1.0	52.50535686956142	218.9116895145675
bumblebox-01_2023-10-28_17-45-02	1	2023-10-28_17-45-02	28	9	2167.0	1639.0	2196.5	1654.0	1.0	127.57448804522008	96.93792722507463
bumblebox-01_2023-10-28_17-45-02	1	2023-10-28_17-45-02	28	12	1812.5	1476.75	1820.0	1508.0	1.0	5.836308764964376	476.41740322099554
bumblebox-01_2023-10-28_17-45-02	1	2023-10-28_17-45-02	28	13	2575.75	2305.25	2586.0	2276.0	1.0	3.952847075210474	743.7736173578297
bumblebox-01_2023-10-28_17-45-02	1	2023-10-28_17-45-02	28	15	2426.25	1791.5	2428.0	1822.5	1.0	32.781473426312004	229.12996768610776
bumblebox-01_2023-10-28_17-45-02	1	2023-10-28_17-45-02	29	0	2564.25	1685.75	2583.0	1664.0	3.0	177.99016826780067	406.3344881375441
bumblebox-01_2023-10-28_17-45-02	1	2023-10-28_17-45-02	29	1	2141.25	1994.0	2151.0	1966.0	1.0	7.106335201775948	156.5169839027063
bumblebox-01_2023-10-28_17-45-02	1	2023-10-28_17-45-02	29	2	2466.25	768.0	2447.5	743.5	1.0	30.58287919735485	1112.169733561384
bumblebox-01_2023-10-28_17-45-02	1	2023-10-28_17-45-02	29	4	2273.5	1511.25	2290.5	1539.5	1.0	102.4719473807344	344.3466512832671
bumblebox-01_2023-10-28_17-45-02	1	2023-10-28_17-45-02	29	5	1625.75	2706.5	1615.0	2693.0	2.0	26.251190449196777	1029.7804699303633
bumblebox-01_2023-10-28_17-45-02	1	2023-10-28_17-45-02	29	9	2139.0	1630.25	2172.5	1630.0	1.0	29.335345574920368	221.32993753670098
bumblebox-01_2023-10-28_17-45-02	1	2023-10-28_17-45-02	29	11	1899.5	2553.75	1928.5	2555.5	2.0	231.5234869295122	765.772316847508
bumblebox-01_2023-10-28_17-45-02	1	2023-10-28_17-45-02	29	12	1811.25	1488.75	1821.5	1518.5	1.0	12.064928512013655	520.7476512188989
bumblebox-01_2023-10-28_17-45-02	1	2023-10-28_17-45-02	29	13	2575.25	2305.0	2585.0	2276.0	1.0	0.5590169943749475	599.2492104709025
bumblebox-01_2023-10-28_17-45-02	1	2023-10-28_17-45-02	29	15	2410.25	1811.5	2402.5	1840.5	1.0	25.612496949731394	222.2373534084673
bumblebox-01_2023-10-28_17-45-02	1	2023-10-28_17-45-02	30	0	2664.0	1526.75	2680.0	1502.5	1.0	187.6993939787766	554.2208776742357
bumblebox-01_2023-10-28_17-45-02	1	2023-10-28_17-45-02	30	1	2151.25	1992.25	2161.0	1964.0	1.0	10.151970252123476	163.97600815363197
bumblebox-01_2023-10-28_17-45-02	1	2023-10-28_17-45-02	30	2	2437.0	732.75	2417.0	709.0	1.0	45.80529445380741	1128.6813240458973
bumblebox-01_2023-10-28_17-45-02	1	2023-10-28_17-45-02	30	4	2380.75	1543.0	2399.0	1569.5	1.0	111.85090522655595	342.817817871242
bumblebox-01_2023-10-28_17-45-02	1	2023-10-28_17-45-02	30	5	1518.0	2812.0	1506.0	2817.0	1.0	150.79891412075884	1192.4453892107595
bumblebox-01_2023-10-28_17-45-02	1	2023-10-28_17-45-02	30	9	2152.5	1680.0	2184.0	1693.0	1.0	51.5491270537145	165.84565490238205
bumblebox-01_2023-10-28_17-45-02	1	2023-10-28_17-45-02	30	11	1956.25	2470.5	1980.5	2453.0	1.0	100.75279152460243	680.2754635072471
bumblebox-01_2023-10-28_17-45-02	1	2023-10-28_17-45-02	30	12	1790.25	1485.0	1801.5	1514.5	1.0	21.33219397999184	544.1780326786445
bumblebox-01_2023-10-28_17-45-02	1	2023-10-28_17-45-02	30	13	2575.75	2309.75	2586.0	2281.0	1.0	4.7762432936357	600.54931625138
bumblebox-01_2023-10-28_17-45-02	1	2023-10-28_17-45-02	30	15	2424.0	1821.25	2412.5	1848.0	1.0	16.856007831037573	219.6141075841897
bumblebox-01_2023-10-28_17-45-02	1	2023-10-28_17-45-02	31	0	2662.75	1271.25	2666.0	1242.5	1.0	255.50305771164463	582.5615185124765
bumblebox-01_2023-10-28_17-45-02	1	2023-10-28_17-45-02	31	1	2175.75	2025.0	2168.5	1998.5	1.0	40.90003056233577	333.78469067134057
bumblebox-01_2023-10-28_17-45-02	1	2023-10-28_17-45-02	31	2	2423.75	660.25	2413.0	631.5	1.0	73.70083106722745	1056.6701166170842
bumblebox-01_2023-10-28_17-45-02	1	2023-10-28_17-45-02	31	9	2159.75	1673.25	2189.5	1686.5	1.0	9.905806378079475	120.42237272019888
bumblebox-01_2023-10-28_17-45-02	1	2023-10-28_17-45-02	31	11	1998.0	2395.0	2019.5	2377.0	1.0	86.2746341632348	742.348659476504
bumblebox-01_2023-10-28_17-45-02	1	2023-10-28_17-45-02	31	12	1780.25	1481.0	1795.0	1509.0	1.0	10.770329614269007	544.1587265923083
bumblebox-01_2023-10-28_17-45-02	1	2023-10-28_17-45-02	31	13	2574.75	2309.25	2585.5	2280.5	1.0	1.118033988749895	672.9753322756804
bumblebox-01_2023-10-28_17-45-02	1	2023-10-28_17-45-02	31	15	2429.0	1836.75	2416.0	1863.0	1.0	16.28649747490233	201.33418512901008
bumblebox-01_2023-10-28_17-45-02	1	2023-10-28_17-45-02	32	0	2671.0	1205.25	2679.0	1177.0	1.0	66.51362642346304	621.4151496908537
bumblebox-01_2023-10-28_17-45-02	1	2023-10-28_17-45-02	32	1	2163.5	2014.0	2152.5	1987.5	1.0	16.463975826026957	341.9978760078453
bumblebox-01_2023-10-28_17-45-02	1	2023-10-28_17-45-02	32	2	2427.5	635.0	2419.5	605.5	1.0	25.526946546737626	1070.1946305200179
bumblebox-01_2023-10-28_17-45-02	1	2023-10-28_17-45-02	32	11	1997.0	2396.75	2020.5	2380.0	1.0	2.0155644370746373	759.3060758592247
bumblebox-01_2023-10-28_17-45-02	1	2023-10-28_17-45-02	32	12	1768.0	1481.25	1783.5	1508.5	1.0	12.252550754842845	564.8151426866699
bumblebox-01_2023-10-28_17-45-02	1	2023-10-28_17-45-02	32	13	2574.75	2308.25	2585.0	2279.5	1.0	1.0	674.7985763340413
bumblebox-01_2023-10-28_17-45-02	1	2023-10-28_17-45-02	32	15	2430.0	1834.0	2414.5	1857.0	1.0	2.9261749776799064	196.15202936102642
bumblebox-01_2023-10-28_17-45-02	1	2023-10-28_17-45-02	33	0	2683.25	1099.5	2685.5	1071.0	1.0	106.45715100452388	693.447158703576
bumblebox-01_2023-10-28_17-45-02	1	2023-10-28_17-45-02	33	1	2159.5	2003.25	2151.0	1976.5	1.0	11.470069746954461	396.65788475594746
bumblebox-01_2023-10-28_17-45-02	1	2023-10-28_17-45-02	33	2	2447.0	630.5	2443.0	599.0	1.0	20.0124960961895	1007.139836077425
bumblebox-01_2023-10-28_17-45-02	1	2023-10-28_17-45-02	33	6	1674.0	1102.5	1649.5	1122.5	6.0	30.42716713728046	741.6022514893428
bumblebox-01_2023-10-28_17-45-02	1	2023-10-28_17-45-02	33	11	2007.25	2393.25	2032.0	2379.5	1.0	10.831089511217234	809.7808978600708
bumblebox-01_2023-10-28_17-45-02	1	2023-10-28_17-45-02	33	12	1767.25	1482.75	1784.0	1509.5	1.0	1.6770509831248424	464.99127280956844
bumblebox-01_2023-10-28_17-45-02	1	2023-10-28_17-45-02	33	13	2574.75	2308.0	2584.5	2279.0	1.0	0.25	785.179712336012
bumblebox-01_2023-10-28_17-45-02	1	2023-10-28_17-45-02	33	15	2402.0	1863.5	2381.0	1883.5	1.0	40.67247226319049	315.0548950803058
bumblebox-01_2023-10-28_17-45-02	1	2023-10-28_17-45-02	34	0	2705.5	888.0	2706.0	861.5	1.0	212.66714015098808	863.519613239317
bumblebox-01_2023-10-28_17-45-02	1	2023-10-28_17-45-02	34	1	2140.0	2003.75	2123.0	1978.5	1.0	19.50640920313116	388.21791462359624
bumblebox-01_2023-10-28_17-45-02	1	2023-10-28_17-45-02	34	2	2474.75	611.0	2479.0	580.5	1.0	33.91625716378504	1052.5624375536966
bumblebox-01_2023-10-28_17-45-02	1	2023-10-28_17-45-02	34	11	2003.0	2393.5	2031.0	2387.0	1.0	4.257346591481601	800.7716240461765
bumblebox-01_2023-10-28_17-45-02	1	2023-10-28_17-45-02	34	12	1775.5	1468.25	1787.5	1498.0	1.0	16.68270062070287	550.8243555465436
bumblebox-01_2023-10-28_17-45-02	1	2023-10-28_17-45-02	34	13	2574.75	2308.0	2584.5	2279.0	1.0	0.0	716.159678388123
bumblebox-01_2023-10-28_17-45-02	1	2023-10-28_17-45-02	34	15	2399.0	1865.5	2383.0	1892.5	1.0	3.605551275463989	240.36708746143665
bumblebox-01_2023-10-28_17-45-02	1	2023-10-28_17-45-02	35	0	2818.5	800.5	2832.0	777.5	1.0	142.91693391617383	961.74803671898
bumblebox-01_2023-10-28_17-45-02	1	2023-10-28_17-45-02	35	1	2080.75	1952.25	2056.0	1934.0	1.0	78.50358272079052	418.7590915524253
bumblebox-01_2023-10-28_17-45-02	1	2023-10-28_17-45-02	35	2	2488.25	586.25	2492.5	555.5	1.0	28.192419193818754	1008.3191250828344
bumblebox-01_2023-10-28_17-45-02	1	2023-10-28_17-45-02	35	6	1669.5	1111.75	1645.0	1133.5	2.0	10.286520305720492	717.8385123987237
bumblebox-01_2023-10-28_17-45-02	1	2023-10-28_17-45-02	35	11	2041.5	2400.0	2070.0	2402.5	1.0	39.04484601070928	859.995006458068
bumblebox-01_2023-10-28_17-45-02	1	2023-10-28_17-45-02	35	12	1797.75	1461.0	1812.5	1489.5	1.0	23.40138884767312	443.16766918155537
bumblebox-01_2023-10-28_17-45-02	1	2023-10-28_17-45-02	35	13	2574.75	2308.25	2585.0	2280.0	1.0	0.25	823.3096633453372
bumblebox-01_2023-10-28_17-45-02	1	2023-10-28_17-45-02	35	15	2365.25	1866.5	2339.5	1884.5	1.0	33.76481156470446	334.4613980085183
bumblebox-01_2023-10-28_17-45-02	1	2023-10-28_17-45-02	36	0	2807.75	803.5	2822.5	781.0	1.0	11.160757142774857	953.2372374531676
bumblebox-01_2023-10-28_17-45-02	1	2023-10-28_17-45-02	36	1	2154.5	1978.0	2125.0	1973.0	1.0	78.11609949299825	391.11056229508256
bumblebox-01_2023-10-28_17-45-02	1	2023-10-28_17-45-02	36	2	2493.75	582.5	2498.0	552.0	1.0	6.656763477847174	1059.1958618331594
bumblebox-01_2023-10-28_17-45-02	1	2023-10-28_17-45-02	36	11	2105.25	2447.25	2130.5	2459.5	1.0	79.35127598217939	848.7528816337726
bumblebox-01_2023-10-28_17-45-02	1	2023-10-28_17-45-02	36	12	1795.25	1466.0	1810.0	1493.5	1.0	5.5901699437494745	560.4252041430468
bumblebox-01_2023-10-28_17-45-02	1	2023-10-28_17-45-02	36	13	2575.5	2307.5	2586.5	2278.5	1.0	1.0606601717798212	720.9079397905541
bumblebox-01_2023-10-28_17-45-02	1	2023-10-28_17-45-02	36	15	2387.75	1819.5	2361.0	1806.5	1.0	52.10806079677116	198.49023584169024
bumblebox-01_2023-10-28_17-45-02	1	2023-10-28_17-45-02	37	0	2849.0	795.0	2868.5	773.5	1.0	42.11665347579268	1141.006955311979
bumblebox-01_2023-10-28_17-45-02	1	2023-10-28_17-45-02	37	1	2150.25	1974.5	2123.5	1976.5	1.0	5.50567888638631	233.53344957481465
bumblebox-01_2023-10-28_17-45-02	1	2023-10-28_17-45-02	37	2	2521.25	566.75	2529.5	537.0	1.0	31.690889858128	1224.178492477838
bumblebox-01_2023-10-28_17-45-02	1	2023-10-28_17-45-02	37	5	1407.0	2779.0	1399.0	2755.5	7.0	115.80155439371269	1315.632023808448
bumblebox-01_2023-10-28_17-45-02	1	2023-10-28_17-45-02	37	11	2191.75	2436.75	2219.0	2443.5	1.0	87.13495280310882	681.012605570053
bumblebox-01_2023-10-28_17-45-02	1	2023-10-28_17-45-02	37	12	1794.5	1463.25	1809.0	1491.0	1.0	2.850438562747845	530.1200750257553
bumblebox-01_2023-10-28_17-45-02	1	2023-10-28_17-45-02	37	13	2575.25	2308.5	2586.5	2280.0	1.0	1.0307764064044151	647.5203642128273
bumblebox-01_2023-10-28_17-45-02	1	2023-10-28_17-45-02	37	15	2396.5	1733.5	2368.5	1722.5	1.0	86.44398475313363	162.5431583312952
bumblebox-01_2023-10-28_17-45-02	1	2023-10-28_17-45-02	38	0	2976.5	661.25	2989.0	640.5	1.0	184.78450286752945	1339.2354220319144
bumblebox-01_2023-10-28_17-45-02	1	2023-10-28_17-45-02	38	1	2164.5	1979.75	2134.0	1985.0	1.0	15.18634254848744	216.89252090609307
bumblebox-01_2023-10-28_17-45-02	1	2023-10-28_17-45-02	38	2	2534.5	551.25	2546.5	523.0	1.0	20.3914810644053	1259.081337970268
bumblebox-01_2023-10-28_17-45-02	1	2023-10-28_17-45-02	38	4	2204.0	2200.75	2203.0	2229.0	8.0	681.0841541248776	428.66361010120755
bumblebox-01_2023-10-28_17-45-02	1	2023-10-28_17-45-02	38	5	1304.5	2692.0	1280.0	2681.5	1.0	134.44422635427674	1304.0707335589584
bumblebox-01_2023-10-28_17-45-02	1	2023-10-28_17-45-02	38	9	2146.25	1669.5	2174.0	1688.0	7.0	14.011156269202054	132.75646170714236
bumblebox-01_2023-10-28_17-45-02	1	2023-10-28_17-45-02	38	11	2240.0	2454.0	2266.0	2465.5	1.0	51.24085284223907	681.2297726354891
bumblebox-01_2023-10-28_17-45-02	1	2023-10-28_17-45-02	38	12	1792.5	1474.25	1807.5	1501.0	1.0	11.180339887498949	529.3359194547445
bumblebox-01_2023-10-28_17-45-02	1	2023-10-28_17-45-02	38	13	2575.25	2306.75	2586.5	2278.5	1.0	1.75	636.0349169856952
bumblebox-01_2023-10-28_17-45-02	1	2023-10-28_17-45-02	38	15	2357.75	1739.0	2326.0	1734.5	1.0	39.13837630765998	132.5694275653329
bumblebox-01_2023-10-28_17-45-02	1	2023-10-28_17-45-02	39	0	2951.25	492.0	2945.0	468.5	1.0	171.1231281855261	1484.2655309108272
bumblebox-01_2023-10-28_17-45-02	1	2023-10-28_17-45-02	39	1	2096.5	2001.25	2064.5	2003.0	1.0	71.31795005466716	251.09154953920697
bumblebox-01_2023-10-28_17-45-02	1	2023-10-28_17-45-02	39	2	2537.0	549.25	2546.0	520.0	1.0	3.2015621187164243	1269.3485302508527
bumblebox-01_2023-10-28_17-45-02	1	2023-10-28_17-45-02	39	4	2114.5	2214.75	2088.5	2230.0	1.0	90.5883546599672	449.6748172290728
bumblebox-01_2023-10-28_17-45-02	1	2023-10-28_17-45-02	39	5	1220.25	2726.25	1197.5	2730.5	1.0	90.94572557300316	1368.5265219388334
bumblebox-01_2023-10-28_17-45-02	1	2023-10-28_17-45-02	39	9	2143.0	1670.75	2169.0	1691.0	1.0	3.48209706929603	119.32211132057634
bumblebox-01_2023-10-28_17-45-02	1	2023-10-28_17-45-02	39	11	2208.5	2512.75	2220.0	2536.5	1.0	66.66192691484397	738.8952843603754
bumblebox-01_2023-10-28_17-45-02	1	2023-10-28_17-45-02	39	12	1788.5	1472.0	1803.0	1499.5	1.0	4.589389937671455	512.7957597816114
bumblebox-01_2023-10-28_17-45-02	1	2023-10-28_17-45-02	39	13	2575.75	2307.5	2588.0	2279.5	1.0	0.9013878188659973	650.9067262288813
bumblebox-01_2023-10-28_17-45-02	1	2023-10-28_17-45-02	39	15	2395.0	1792.25	2370.5	1800.5	1.0	64.9855753225283	192.85238201795684
bumblebox-01_2023-10-28_17-45-02	1	2023-10-28_17-45-02	40	0	2804.75	438.5	2780.0	426.0	1.0	155.963136670176	1447.9895124272045
bumblebox-01_2023-10-28_17-45-02	1	2023-10-28_17-45-02	40	1	2065.0	1980.75	2035.5	1973.5	1.0	37.58324094593227	271.17803345117443
bumblebox-01_2023-10-28_17-45-02	1	2023-10-28_17-45-02	40	2	2535.75	532.25	2540.0	501.5	1.0	17.045893933730785	1253.5430368139052
bumblebox-01_2023-10-28_17-45-02	1	2023-10-28_17-45-02	40	4	2033.5	2238.0	2006.5	2246.5	1.0	84.27076895341587	529.7836047594346
bumblebox-01_2023-10-28_17-45-02	1	2023-10-28_17-45-02	40	5	1218.0	2699.25	1190.5	2694.5	1.0	27.093587802282666	1336.2767740013808
bumblebox-01_2023-10-28_17-45-02	1	2023-10-28_17-45-02	40	6	1682.5	1107.25	1656.5	1126.0	5.0	13.756816492197604	751.025921601482
bumblebox-01_2023-10-28_17-45-02	1	2023-10-28_17-45-02	40	9	2147.0	1668.5	2172.5	1689.0	1.0	4.589389937671455	53.171332493868796
bumblebox-01_2023-10-28_17-45-02	1	2023-10-28_17-45-02	40	11	2156.75	2567.5	2159.0	2594.5	1.0	75.33674402308611	852.4092545192611
bumblebox-01_2023-10-28_17-45-02	1	2023-10-28_17-45-02	40	12	1788.25	1469.5	1801.5	1498.0	1.0	2.5124689052802225	415.30674962127904
bumblebox-01_2023-10-28_17-45-02	1	2023-10-28_17-45-02	40	13	2575.5	2307.75	2587.0	2279.5	1.0	0.3535533905932738	745.3200523076653
bumblebox-01_2023-10-28_17-45-02	1	2023-10-28_17-45-02	40	15	2342.25	1864.25	2323.0	1891.0	1.0	89.25560206508048	265.07672072798243
bumblebox-01_2023-10-28_17-45-02	1	2023-10-28_17-45-02	41	0	2719.75	415.25	2693.5	401.0	1.0	88.12242904051159	1485.142595847281
bumblebox-01_2023-10-28_17-45-02	1	2023-10-28_17-45-02	41	1	2024.0	1960.5	2004.0	1938.5	1.0	45.728136852489406	211.77182296046843
bumblebox-01_2023-10-28_17-45-02	1	2023-10-28_17-45-02	41	2	2514.25	514.0	2519.5	484.0	1.0	28.201285431696196	1322.1756851871085
bumblebox-01_2023-10-28_17-45-02	1	2023-10-28_17-45-02	41	4	1958.5	2296.5	1932.0	2306.5	1.0	95.11703317492614	545.3025811418831
bumblebox-01_2023-10-28_17-45-02	1	2023-10-28_17-45-02	41	5	1163.0	2680.5	1137.0	2671.0	1.0	58.108196495847295	1325.3736095908955
bumblebox-01_2023-10-28_17-45-02	1	2023-10-28_17-45-02	41	9	2147.75	1668.25	2172.5	1690.0	1.0	0.7905694150420949	113.36458882737587
bumblebox-01_2023-10-28_17-45-02	1	2023-10-28_17-45-02	41	11	2110.75	2654.0	2102.5	2678.5	1.0	97.97065887295032	873.328227243343
bumblebox-01_2023-10-28_17-45-02	1	2023-10-28_17-45-02	41	12	1797.25	1476.0	1811.0	1504.5	1.0	11.10180165558726	456.1930978215254
bumblebox-01_2023-10-28_17-45-02	1	2023-10-28_17-45-02	41	13	2576.25	2307.0	2588.0	2279.0	1.0	1.0606601717798212	685.6000601662752
bumblebox-01_2023-10-28_17-45-02	1	2023-10-28_17-45-02	41	15	2353.0	1838.5	2344.0	1869.0	1.0	27.903852780574944	224.04107882261252
bumblebox-01_2023-10-28_17-45-02	1	2023-10-28_17-45-02	42	0	2663.0	426.75	2634.5	418.0	1.0	57.903475716056974	1477.1869391261894
bumblebox-01_2023-10-28_17-45-02	1	2023-10-28_17-45-02	42	1	2066.5	1935.25	2037.0	1931.5	1.0	49.434931981342906	144.967852039685
bumblebox-01_2023-10-28_17-45-02	1	2023-10-28_17-45-02	42	2	2486.0	551.5	2487.0	520.0	1.0	46.95010649615185	1301.5508357820681
bumblebox-01_2023-10-28_17-45-02	1	2023-10-28_17-45-02	42	4	1959.25	2359.25	1935.0	2373.5	1.0	62.75448191165313	581.3833207316839
bumblebox-01_2023-10-28_17-45-02	1	2023-10-28_17-45-02	42	5	1120.5	2679.25	1094.5	2672.0	1.0	42.51837837923737	1330.9282017167568
bumblebox-01_2023-10-28_17-45-02	1	2023-10-28_17-45-02	42	9	2161.75	1651.75	2185.0	1675.0	1.0	21.639085008382402	154.5297402605725
bumblebox-01_2023-10-28_17-45-02	1	2023-10-28_17-45-02	42	11	2057.5	2742.5	2042.5	2765.0	1.0	103.28510299167058	944.0062119101759
bumblebox-01_2023-10-28_17-45-02	1	2023-10-28_17-45-02	42	12	1791.75	1465.75	1804.5	1495.5	1.0	11.632390124131842	468.9929003993558
bumblebox-01_2023-10-28_17-45-02	1	2023-10-28_17-45-02	42	13	2575.75	2307.25	2587.5	2279.0	1.0	0.5590169943749475	681.38896059813
bumblebox-01_2023-10-28_17-45-02	1	2023-10-28_17-45-02	42	15	2319.5	1886.5	2306.0	1916.0	1.0	58.53417805009309	217.07954331304447
bumblebox-01_2023-10-28_17-45-02	1	2023-10-28_17-45-02	43	0	2658.0	480.25	2627.0	486.5	1.0	53.73313688963264	1440.1752480167129
bumblebox-01_2023-10-28_17-45-02	1	2023-10-28_17-45-02	43	1	2075.0	1977.75	2045.0	1982.5	1.0	43.34166586553867	167.81640265480596
bumblebox-01_2023-10-28_17-45-02	1	2023-10-28_17-45-02	43	2	2458.75	592.25	2454.0	562.0	1.0	49.02167887781894	1269.8471098915807
bumblebox-01_2023-10-28_17-45-02	1	2023-10-28_17-45-02	43	4	1918.0	2368.5	1902.5	2387.0	1.0	42.27440123762843	588.1399344543778
bumblebox-01_2023-10-28_17-45-02	1	2023-10-28_17-45-02	43	5	1131.75	2671.0	1103.5	2669.5	1.0	13.950806428303705	1306.349788532918
bumblebox-01_2023-10-28_17-45-02	1	2023-10-28_17-45-02	43	9	2181.5	1626.5	2200.5	1654.5	1.0	32.05659058602458	199.3363551889119
bumblebox-01_2023-10-28_17-45-02	1	2023-10-28_17-45-02	43	11	2074.75	2758.5	2051.5	2777.5	1.0	23.527908959361433	943.6545554385883
bumblebox-01_2023-10-28_17-45-02	1	2023-10-28_17-45-02	43	12	1783.0	1474.75	1796.5	1503.0	1.0	12.552390210633192	479.0768675275399
bumblebox-01_2023-10-28_17-45-02	1	2023-10-28_17-45-02	43	13	2576.0	2306.25	2588.5	2278.0	1.0	1.0307764064044151	670.0539866309281
bumblebox-01_2023-10-28_17-45-02	1	2023-10-28_17-45-02	43	15	2336.75	1903.25	2319.5	1930.5	1.0	24.044230077089182	234.29208800128106
bumblebox-01_2023-10-28_17-45-02	1	2023-10-28_17-45-02	44	0	2689.0	567.5	2673.5	596.0	1.0	92.59353379151268	1374.6011769327858
bumblebox-01_2023-10-28_17-45-02	1	2023-10-28_17-45-02	44	1	2038.25	1978.75	2027.5	2002.0	1.0	36.763602924631854	179.5168045755049
bumblebox-01_2023-10-28_17-45-02	1	2023-10-28_17-45-02	44	2	2444.5	605.75	2452.5	577.5	1.0	19.6293784924536	1255.2209648603707
bumblebox-01_2023-10-28_17-45-02	1	2023-10-28_17-45-02	44	4	1936.25	2360.75	1926.0	2385.5	1.0	19.827380058898353	572.5540875105163
bumblebox-01_2023-10-28_17-45-02	1	2023-10-28_17-45-02	44	5	1154.25	2669.0	1126.5	2662.5	1.0	22.588713996153036	1285.4531625559137
bumblebox-01_2023-10-28_17-45-02	1	2023-10-28_17-45-02	44	9	2185.0	1621.0	2202.0	1650.0	1.0	6.519202405202649	207.90627846460046
bumblebox-01_2023-10-28_17-45-02	1	2023-10-28_17-45-02	44	11	2026.75	2713.5	1999.5	2722.0	1.0	65.79513659838392	900.4892604162472
bumblebox-01_2023-10-28_17-45-02	1	2023-10-28_17-45-02	44	12	1783.0	1471.25	1796.5	1499.5	1.0	3.5	481.3496604600445
bumblebox-01_2023-10-28_17-45-02	1	2023-10-28_17-45-02	44	13	2575.75	2306.75	2588.5	2279.0	1.0	0.5590169943749475	670.424181488854
bumblebox-01_2023-10-28_17-45-02	1	2023-10-28_17-45-02	44	15	2340.25	1881.5	2320.0	1908.5	1.0	22.029809350060205	231.93341312756107
bumblebox-01_2023-10-28_17-45-02	1	2023-10-28_17-45-02	45	0	2616.25	713.0	2599.0	737.0	1.0	162.6739453631097	1234.78507087266
bumblebox-01_2023-10-28_17-45-02	1	2023-10-28_17-45-02	45	1	2014.5	1960.0	2009.0	1989.5	1.0	30.259296092275513	153.16615569374324
bumblebox-01_2023-10-28_17-45-02	1	2023-10-28_17-45-02	45	2	2451.75	606.75	2454.5	576.5	1.0	7.318640584152224	1278.4695621132323
bumblebox-01_2023-10-28_17-45-02	1	2023-10-28_17-45-02	45	4	1937.5	2362.25	1924.0	2383.0	1.0	1.9525624189766635	551.0984224709774
bumblebox-01_2023-10-28_17-45-02	1	2023-10-28_17-45-02	45	5	1194.0	2657.5	1173.0	2634.5	1.0	41.38009787325303	1226.8691337098671
bumblebox-01_2023-10-28_17-45-02	1	2023-10-28_17-45-02	45	9	2206.0	1590.0	2223.0	1620.0	1.0	37.44329045369811	266.91383675261204
bumblebox-01_2023-10-28_17-45-02	1	2023-10-28_17-45-02	45	11	1981.5	2751.75	1954.0	2763.0	1.0	59.25052742381286	922.4845777843659
bumblebox-01_2023-10-28_17-45-02	1	2023-10-28_17-45-02	45	12	1775.25	1469.5	1788.0	1499.0	1.0	7.945124291035352	495.6192553261022
bumblebox-01_2023-10-28_17-45-02	1	2023-10-28_17-45-02	45	13	2576.25	2306.0	2588.0	2277.5	1.0	0.9013878188659973	662.9485057302716
bumblebox-01_2023-10-28_17-45-02	1	2023-10-28_17-45-02	45	15	2315.75	1961.5	2290.0	1980.0	1.0	83.66749667582985	242.74322081162222
bumblebox-01_2023-10-28_17-45-02	1	2023-10-28_17-45-02	46	0	2502.5	851.5	2477.0	869.5	1.0	179.224196190135	1075.9430819634465
bumblebox-01_2023-10-28_17-45-02	1	2023-10-28_17-45-02	46	1	2010.75	2016.5	2017.0	2047.0	1.0	56.62431015032325	189.02622999203055
bumblebox-01_2023-10-28_17-45-02	1	2023-10-28_17-45-02	46	2	2415.75	628.75	2434.5	605.0	1.0	42.190046219457976	1260.0510418729075
bumblebox-01_2023-10-28_17-45-02	1	2023-10-28_17-45-02	46	4	1929.25	2386.0	1911.0	2407.0	1.0	25.142096173549252	563.6302339521897
bumblebox-01_2023-10-28_17-45-02	1	2023-10-28_17-45-02	46	5	1289.5	2511.0	1278.0	2483.0	1.0	174.8785292710343	1043.7280371940767
bumblebox-01_2023-10-28_17-45-02	1	2023-10-28_17-45-02	46	9	2229.5	1590.5	2241.5	1622.0	1.0	23.50531854708632	289.87888095720245
bumblebox-01_2023-10-28_17-45-02	1	2023-10-28_17-45-02	46	11	1941.5	2731.25	1911.5	2734.5	1.0	44.947191235938206	897.183107356018
bumblebox-01_2023-10-28_17-45-02	1	2023-10-28_17-45-02	46	12	1775.75	1473.25	1788.5	1501.5	1.0	3.783186487605389	491.78239916145844
bumblebox-01_2023-10-28_17-45-02	1	2023-10-28_17-45-02	46	13	2576.0	2306.0	2588.0	2278.0	1.0	0.25	664.6372248264462
bumblebox-01_2023-10-28_17-45-02	1	2023-10-28_17-45-02	46	15	2279.75	1978.25	2260.0	2001.0	1.0	39.705950435671475	226.43150868419346
bumblebox-01_2023-10-28_17-45-02	1	2023-10-28_17-45-02	47	0	2190.25	1016.25	2162.5	1030.5	1.0	353.0476242661888	838.477350305486
bumblebox-01_2023-10-28_17-45-02	1	2023-10-28_17-45-02	47	2	2413.25	626.75	2440.0	612.5	1.0	3.2015621187164243	1268.4354493617445
bumblebox-01_2023-10-28_17-45-02	1	2023-10-28_17-45-02	47	4	1814.0	2513.5	1788.5	2525.5	1.0	171.86859078959134	712.0838767524963
bumblebox-01_2023-10-28_17-45-02	1	2023-10-28_17-45-02	47	5	1338.75	2350.5	1333.0	2324.0	1.0	167.88630825651032	878.5141237262039
bumblebox-01_2023-10-28_17-45-02	1	2023-10-28_17-45-02	47	9	2225.0	1601.5	2237.0	1633.0	1.0	11.884864324004713	295.2622239030884
bumblebox-01_2023-10-28_17-45-02	1	2023-10-28_17-45-02	47	11	1886.0	2743.0	1856.0	2749.5	1.0	56.73017274784204	915.0356263724732
bumblebox-01_2023-10-28_17-45-02	1	2023-10-28_17-45-02	47	12	1770.75	1469.5	1782.5	1498.5	1.0	6.25	471.0998467272302
bumblebox-01_2023-10-28_17-45-02	1	2023-10-28_17-45-02	47	13	2575.75	2305.25	2587.5	2276.5	1.0	0.7905694150420949	694.4886130398218
bumblebox-01_2023-10-28_17-45-02	1	2023-10-28_17-45-02	47	15	2295.25	1969.75	2273.0	1993.0	1.0	17.67766952966369	269.7926987682245
bumblebox-01_2023-10-28_17-45-02	1	2023-10-28_17-45-02	48	0	2092.5	1120.0	2071.0	1142.0	1.0	142.5451682800929	654.7052280415973
bumblebox-01_2023-10-28_17-45-02	1	2023-10-28_17-45-02	48	2	2438.5	626.25	2469.0	619.0	1.0	25.254950009849555	1220.4600098426001
bumblebox-01_2023-10-28_17-45-02	1	2023-10-28_17-45-02	48	4	1797.25	2534.0	1783.5	2506.5	1.0	26.472863464310013	793.8456387264467
bumblebox-01_2023-10-28_17-45-02	1	2023-10-28_17-45-02	48	5	1379.5	2176.5	1378.0	2149.5	1.0	178.70803703247373	751.9279623906802
bumblebox-01_2023-10-28_17-45-02	1	2023-10-28_17-45-02	48	6	1676.5	1111.0	1650.5	1127.0	8.0	7.075485849042453	739.1967164598337
bumblebox-01_2023-10-28_17-45-02	1	2023-10-28_17-45-02	48	9	2217.75	1606.5	2230.5	1638.0	1.0	8.806957476904268	262.71015040344355
bumblebox-01_2023-10-28_17-45-02	1	2023-10-28_17-45-02	48	11	1870.0	2752.5	1841.0	2763.5	1.0	18.607794065928395	992.9664196864868
bumblebox-01_2023-10-28_17-45-02	1	2023-10-28_17-45-02	48	12	1785.25	1468.75	1797.5	1497.5	1.0	14.519383595731604	376.77071691547366
bumblebox-01_2023-10-28_17-45-02	1	2023-10-28_17-45-02	48	13	2575.75	2305.0	2588.0	2276.5	1.0	0.25	777.461348315786
bumblebox-01_2023-10-28_17-45-02	1	2023-10-28_17-45-02	48	15	2286.0	1996.75	2258.0	2012.5	1.0	28.540541340346017	355.9089218114657
bumblebox-01_2023-10-28_17-45-02	1	2023-10-28_17-45-02	49	0	2161.0	1118.25	2149.0	1137.0	1.0	68.52235036832873	710.661869316203
bumblebox-01_2023-10-28_17-45-02	1	2023-10-28_17-45-02	49	1	1954.25	1896.75	1966.5	1919.5	3.0	132.40963899958342	123.07398181581667
bumblebox-01_2023-10-28_17-45-02	1	2023-10-28_17-45-02	49	2	2479.25	616.0	2508.5	604.0	1.0	42.01934078492903	1278.2775882021872
bumblebox-01_2023-10-28_17-45-02	1	2023-10-28_17-45-02	49	4	1935.5	2363.0	1942.5	2334.0	1.0	219.89557180625533	554.7921502689093
bumblebox-01_2023-10-28_17-45-02	1	2023-10-28_17-45-02	49	5	1371.0	2035.75	1362.5	2010.0	1.0	141.00642715848096	713.0293069011958
bumblebox-01_2023-10-28_17-45-02	1	2023-10-28_17-45-02	49	9	2197.5	1633.25	2215.0	1662.5	1.0	33.5503353187416	237.77708573367627
bumblebox-01_2023-10-28_17-45-02	1	2023-10-28_17-45-02	49	11	1788.75	2753.75	1762.5	2753.5	1.0	81.25961481572504	969.50848629602
bumblebox-01_2023-10-28_17-45-02	1	2023-10-28_17-45-02	49	12	1785.0	1465.25	1798.0	1494.0	1.0	3.5089172119045497	443.4602490641071
bumblebox-01_2023-10-28_17-45-02	1	2023-10-28_17-45-02	49	13	2576.5	2305.5	2588.5	2277.5	1.0	0.9013878188659973	715.4611659622067
bumblebox-01_2023-10-28_17-45-02	1	2023-10-28_17-45-02	49	15	2258.25	2015.5	2227.0	2024.5	1.0	33.49067034264916	284.92111627606704
bumblebox-01_2023-10-28_17-45-02	1	2023-10-28_17-45-02	50	0	2218.0	1272.5	2209.5	1302.5	1.0	164.4447095530896	556.3632258358742
bumblebox-01_2023-10-28_17-45-02	1	2023-10-28_17-45-02	50	2	2522.5	580.0	2545.0	560.0	1.0	56.27221783438076	1311.4811432355784
bumblebox-01_2023-10-28_17-45-02	1	2023-10-28_17-45-02	50	4	1997.25	2137.25	2003.5	2108.5	1.0	234.04299818623073	339.90445578500436
bumblebox-01_2023-10-28_17-45-02	1	2023-10-28_17-45-02	50	5	1259.0	1857.5	1244.5	1838.5	1.0	210.51618108829544	785.1479408764312
bumblebox-01_2023-10-28_17-45-02	1	2023-10-28_17-45-02	50	11	1719.75	2758.5	1700.5	2766.0	1.0	69.16330313106799	1010.9444261741097
bumblebox-01_2023-10-28_17-45-02	1	2023-10-28_17-45-02	50	12	1792.75	1471.25	1805.0	1500.0	1.0	9.80114789195633	412.8424052377614
bumblebox-01_2023-10-28_17-45-02	1	2023-10-28_17-45-02	50	13	2576.0	2304.75	2587.5	2276.5	1.0	0.9013878188659973	734.538253130836
bumblebox-01_2023-10-28_17-45-02	1	2023-10-28_17-45-02	50	15	2251.25	2020.75	2219.5	2027.5	1.0	8.75	303.8948857129715
bumblebox-01_2023-10-28_17-45-02	1	2023-10-28_17-45-02	51	0	2192.0	1297.25	2181.0	1326.5	1.0	35.89655275928317	492.1466340569446
bumblebox-01_2023-10-28_17-45-02	1	2023-10-28_17-45-02	51	2	2540.5	536.25	2554.0	510.0	1.0	47.3081652571731	1326.4682655131935
bumblebox-01_2023-10-28_17-45-02	1	2023-10-28_17-45-02	51	4	1994.25	2113.0	2005.0	2095.0	1.0	24.434862389626833	349.3683243802262
bumblebox-01_2023-10-28_17-45-02	1	2023-10-28_17-45-02	51	5	1240.5	1683.0	1236.0	1657.5	1.0	175.47791883881004	811.4903109041772
bumblebox-01_2023-10-28_17-45-02	1	2023-10-28_17-45-02	51	9	2157.75	1706.75	2188.5	1716.5	2.0	83.5602327665499	125.93818908153227
bumblebox-01_2023-10-28_17-45-02	1	2023-10-28_17-45-02	51	11	1704.25	2773.5	1681.0	2786.0	1.0	21.569654610122992	1062.7547425191353
bumblebox-01_2023-10-28_17-45-02	1	2023-10-28_17-45-02	51	12	1791.5	1471.5	1804.0	1500.0	1.0	1.2747548783981961	391.55082999418585
bumblebox-01_2023-10-28_17-45-02	1	2023-10-28_17-45-02	51	13	2576.0	2304.5	2587.5	2276.0	1.0	0.25	753.2489054623624
bumblebox-01_2023-10-28_17-45-02	1	2023-10-28_17-45-02	51	15	2231.25	2023.75	2199.5	2031.0	1.0	20.223748416156685	315.1093015345314
