## Supplementary material for "The BumbleBox: An open-source platform for quantifying behavior in bumblebee colonies": Sample BumbleBox Data Output: bumblebox-01_2023-10-28_17-50-02_averages.csv

filename	ID	average distance from center	average speed	frames tracked in video
bumblebox-01_2023-10-28_17-50-02	0	749.0	15.0	31
bumblebox-01_2023-10-28_17-50-02	1	366.0	34.0	52
bumblebox-01_2023-10-28_17-50-02	2	675.0	14.0	52
bumblebox-01_2023-10-28_17-50-02	4	540.0	40.0	26
bumblebox-01_2023-10-28_17-50-02	5	1376.0	106.0	27
bumblebox-01_2023-10-28_17-50-02	6	637.0	22.0	49
bumblebox-01_2023-10-28_17-50-02	7	1067.0	97.0	42
bumblebox-01_2023-10-28_17-50-02	10	708.0		1
bumblebox-01_2023-10-28_17-50-02	11	499.0	11.0	52
bumblebox-01_2023-10-28_17-50-02	12	403.0	8.0	52
bumblebox-01_2023-10-28_17-50-02	13	1438.0	0.0	51
bumblebox-01_2023-10-28_17-50-02	15	318.0	34.0	42
