## Supplementary material for "The BumbleBox: An open-source platform for quantifying behavior in bumblebee colonies": Sample BumbleBox Data Output: bumblebox-01_2023-10-28_17-50-02_contacts.csv

	frame	ID	0	1	2	5	6	7	11	12	13	15	10	4
0	0	0		0.0	0.0	0.0	0.0	0.0	0.0	0.0	0.0	0.0
1	0	1	0.0		0.0	0.0	0.0	0.0	0.0	0.0	0.0	0.0
2	0	2	0.0	0.0		0.0	0.0	0.0	0.0	0.0	0.0	0.0
3	0	5	0.0	0.0	0.0		0.0	0.0	0.0	0.0	0.0	0.0
4	0	6	0.0	0.0	0.0	0.0		0.0	0.0	0.0	0.0	0.0
5	0	7	0.0	0.0	0.0	0.0	0.0		0.0	0.0	0.0	0.0
6	0	11	0.0	0.0	0.0	0.0	0.0	0.0		0.0	0.0	0.0
7	0	12	0.0	0.0	0.0	0.0	0.0	0.0	0.0		0.0	0.0
8	0	13	0.0	0.0	0.0	0.0	0.0	0.0	0.0	0.0		0.0
9	0	15	0.0	0.0	0.0	0.0	0.0	0.0	0.0	0.0	0.0
10	1	0		0.0	0.0	0.0	0.0	0.0	0.0	0.0	0.0	0.0
11	1	1	0.0		0.0	0.0	0.0	0.0	0.0	0.0	0.0	0.0
12	1	2	0.0	0.0		0.0	0.0	0.0	0.0	0.0	0.0	0.0
13	1	5	0.0	0.0	0.0		0.0	0.0	0.0	0.0	0.0	0.0
14	1	6	0.0	0.0	0.0	0.0		0.0	0.0	0.0	0.0	0.0
15	1	7	0.0	0.0	0.0	0.0	0.0		0.0	0.0	0.0	0.0
16	1	11	0.0	0.0	0.0	0.0	0.0	0.0		0.0	0.0	0.0
17	1	12	0.0	0.0	0.0	0.0	0.0	0.0	0.0		0.0	0.0
18	1	13	0.0	0.0	0.0	0.0	0.0	0.0	0.0	0.0		0.0
19	1	15	0.0	0.0	0.0	0.0	0.0	0.0	0.0	0.0	0.0
20	2	0		0.0	0.0	0.0	0.0	0.0	0.0	0.0	0.0	0.0
21	2	1	0.0		0.0	0.0	0.0	0.0	0.0	0.0	0.0	0.0
22	2	2	0.0	0.0		0.0	0.0	0.0	0.0	0.0	0.0	0.0
23	2	5	0.0	0.0	0.0		0.0	0.0	0.0	0.0	0.0	0.0
24	2	6	0.0	0.0	0.0	0.0		0.0	0.0	0.0	0.0	0.0
25	2	7	0.0	0.0	0.0	0.0	0.0		0.0	0.0	0.0	0.0
26	2	11	0.0	0.0	0.0	0.0	0.0	0.0		0.0	0.0	0.0
27	2	12	0.0	0.0	0.0	0.0	0.0	0.0	0.0		0.0	0.0
28	2	13	0.0	0.0	0.0	0.0	0.0	0.0	0.0	0.0		0.0
29	2	15	0.0	0.0	0.0	0.0	0.0	0.0	0.0	0.0	0.0
30	3	0		0.0	0.0	0.0	0.0	0.0	0.0	0.0	0.0	0.0	0.0
31	3	1	0.0		0.0	0.0	0.0	0.0	0.0	0.0	0.0	0.0	0.0
32	3	2	0.0	0.0		0.0	0.0	0.0	0.0	0.0	0.0	0.0	0.0
33	3	5	0.0	0.0	0.0		0.0	0.0	0.0	0.0	0.0	0.0	0.0
34	3	6	0.0	0.0	0.0	0.0		0.0	0.0	0.0	0.0	0.0	0.0
35	3	7	0.0	0.0	0.0	0.0	0.0		0.0	0.0	0.0	0.0	0.0
36	3	10	0.0	0.0	0.0	0.0	0.0	0.0	0.0	0.0	0.0	0.0
37	3	11	0.0	0.0	0.0	0.0	0.0	0.0		0.0	0.0	0.0	0.0
38	3	12	0.0	0.0	0.0	0.0	0.0	0.0	0.0		0.0	0.0	0.0
39	3	13	0.0	0.0	0.0	0.0	0.0	0.0	0.0	0.0		0.0	0.0
40	3	15	0.0	0.0	0.0	0.0	0.0	0.0	0.0	0.0	0.0		0.0
41	4	0		0.0	0.0	0.0	0.0	0.0	0.0	0.0		0.0
42	4	1	0.0		0.0	0.0	0.0	0.0	0.0	0.0		0.0
43	4	2	0.0	0.0		0.0	0.0	0.0	0.0	0.0		0.0
44	4	5	0.0	0.0	0.0		0.0	0.0	0.0	0.0		0.0
45	4	6	0.0	0.0	0.0	0.0		0.0	0.0	0.0		0.0
46	4	7	0.0	0.0	0.0	0.0	0.0		0.0	0.0		0.0
47	4	11	0.0	0.0	0.0	0.0	0.0	0.0		0.0		0.0
48	4	12	0.0	0.0	0.0	0.0	0.0	0.0	0.0			0.0
49	4	15	0.0	0.0	0.0	0.0	0.0	0.0	0.0	0.0
50	5	0		0.0	0.0	0.0	0.0	0.0	0.0	0.0	0.0	0.0
51	5	1	0.0		0.0	0.0	0.0	0.0	0.0	0.0	0.0	0.0
52	5	2	0.0	0.0		0.0	0.0	0.0	0.0	0.0	0.0	0.0
53	5	5	0.0	0.0	0.0		0.0	0.0	0.0	0.0	0.0	0.0
54	5	6	0.0	0.0	0.0	0.0		0.0	0.0	0.0	0.0	0.0
55	5	7	0.0	0.0	0.0	0.0	0.0		0.0	0.0	0.0	0.0
56	5	11	0.0	0.0	0.0	0.0	0.0	0.0		0.0	0.0	0.0
57	5	12	0.0	0.0	0.0	0.0	0.0	0.0	0.0		0.0	0.0
58	5	13	0.0	0.0	0.0	0.0	0.0	0.0	0.0	0.0		0.0
59	5	15	0.0	0.0	0.0	0.0	0.0	0.0	0.0	0.0	0.0
60	6	0		0.0	0.0	0.0	0.0	0.0	0.0	0.0	0.0	0.0
61	6	1	0.0		0.0	0.0	0.0	0.0	0.0	0.0	0.0	0.0
62	6	2	0.0	0.0		0.0	0.0	0.0	0.0	0.0	0.0	0.0
63	6	5	0.0	0.0	0.0		0.0	0.0	0.0	0.0	0.0	0.0
64	6	6	0.0	0.0	0.0	0.0		0.0	0.0	0.0	0.0	0.0
65	6	7	0.0	0.0	0.0	0.0	0.0		0.0	0.0	0.0	0.0
66	6	11	0.0	0.0	0.0	0.0	0.0	0.0		0.0	0.0	0.0
67	6	12	0.0	0.0	0.0	0.0	0.0	0.0	0.0		0.0	0.0
68	6	13	0.0	0.0	0.0	0.0	0.0	0.0	0.0	0.0		0.0
69	6	15	0.0	0.0	0.0	0.0	0.0	0.0	0.0	0.0	0.0
70	7	0		0.0	0.0	0.0	0.0	0.0	0.0	0.0	0.0	0.0
71	7	1	0.0		0.0	0.0	0.0	0.0	0.0	0.0	0.0	0.0
72	7	2	0.0	0.0		0.0	0.0	0.0	0.0	0.0	0.0	0.0
73	7	5	0.0	0.0	0.0		0.0	0.0	0.0	0.0	0.0	0.0
74	7	6	0.0	0.0	0.0	0.0		0.0	0.0	0.0	0.0	0.0
75	7	7	0.0	0.0	0.0	0.0	0.0		0.0	0.0	0.0	0.0
76	7	11	0.0	0.0	0.0	0.0	0.0	0.0		0.0	0.0	0.0
77	7	12	0.0	0.0	0.0	0.0	0.0	0.0	0.0		0.0	0.0
78	7	13	0.0	0.0	0.0	0.0	0.0	0.0	0.0	0.0		0.0
79	7	15	0.0	0.0	0.0	0.0	0.0	0.0	0.0	0.0	0.0
80	8	0		0.0	0.0	0.0	0.0	0.0	0.0	0.0	0.0	0.0
81	8	1	0.0		0.0	0.0	0.0	0.0	0.0	0.0	0.0	0.0
82	8	2	0.0	0.0		0.0	0.0	0.0	0.0	0.0	0.0	0.0
83	8	5	0.0	0.0	0.0		0.0	0.0	0.0	0.0	0.0	0.0
84	8	6	0.0	0.0	0.0	0.0		0.0	0.0	0.0	0.0	0.0
85	8	7	0.0	0.0	0.0	0.0	0.0		0.0	0.0	0.0	0.0
86	8	11	0.0	0.0	0.0	0.0	0.0	0.0		0.0	0.0	0.0
87	8	12	0.0	0.0	0.0	0.0	0.0	0.0	0.0		0.0	0.0
88	8	13	0.0	0.0	0.0	0.0	0.0	0.0	0.0	0.0		0.0
89	8	15	0.0	0.0	0.0	0.0	0.0	0.0	0.0	0.0	0.0
90	9	0		0.0	0.0	0.0	0.0	0.0	0.0	0.0	0.0	0.0
91	9	1	0.0		0.0	0.0	0.0	0.0	0.0	0.0	0.0	0.0
92	9	2	0.0	0.0		0.0	0.0	0.0	0.0	0.0	0.0	0.0
93	9	5	0.0	0.0	0.0		0.0	0.0	0.0	0.0	0.0	0.0
94	9	6	0.0	0.0	0.0	0.0		0.0	0.0	0.0	0.0	0.0
95	9	7	0.0	0.0	0.0	0.0	0.0		0.0	0.0	0.0	0.0
96	9	11	0.0	0.0	0.0	0.0	0.0	0.0		0.0	0.0	0.0
97	9	12	0.0	0.0	0.0	0.0	0.0	0.0	0.0		0.0	0.0
98	9	13	0.0	0.0	0.0	0.0	0.0	0.0	0.0	0.0		0.0
99	9	15	0.0	0.0	0.0	0.0	0.0	0.0	0.0	0.0	0.0
100	10	0		0.0	0.0	0.0	0.0	0.0	0.0	0.0	0.0	0.0
101	10	1	0.0		0.0	0.0	0.0	0.0	0.0	0.0	0.0	0.0
102	10	2	0.0	0.0		0.0	0.0	0.0	0.0	0.0	0.0	0.0
103	10	5	0.0	0.0	0.0		0.0	0.0	0.0	0.0	0.0	0.0
104	10	6	0.0	0.0	0.0	0.0		0.0	0.0	0.0	0.0	0.0
105	10	7	0.0	0.0	0.0	0.0	0.0		0.0	0.0	0.0	0.0
106	10	11	0.0	0.0	0.0	0.0	0.0	0.0		0.0	0.0	0.0
107	10	12	0.0	0.0	0.0	0.0	0.0	0.0	0.0		0.0	0.0
108	10	13	0.0	0.0	0.0	0.0	0.0	0.0	0.0	0.0		0.0
109	10	15	0.0	0.0	0.0	0.0	0.0	0.0	0.0	0.0	0.0
110	11	0		0.0	0.0	0.0	0.0	0.0	0.0	0.0	0.0	0.0
111	11	1	0.0		0.0	0.0	0.0	0.0	0.0	0.0	0.0	0.0
112	11	2	0.0	0.0		0.0	0.0	0.0	0.0	0.0	0.0	0.0
113	11	5	0.0	0.0	0.0		0.0	0.0	0.0	0.0	0.0	0.0
114	11	6	0.0	0.0	0.0	0.0		0.0	0.0	0.0	0.0	0.0
115	11	7	0.0	0.0	0.0	0.0	0.0		0.0	0.0	0.0	0.0
116	11	11	0.0	0.0	0.0	0.0	0.0	0.0		0.0	0.0	0.0
117	11	12	0.0	0.0	0.0	0.0	0.0	0.0	0.0		0.0	0.0
118	11	13	0.0	0.0	0.0	0.0	0.0	0.0	0.0	0.0		0.0
119	11	15	0.0	0.0	0.0	0.0	0.0	0.0	0.0	0.0	0.0
120	12	0		0.0	0.0	0.0	0.0	0.0	0.0	0.0	0.0	0.0
121	12	1	0.0		0.0	0.0	0.0	0.0	0.0	0.0	0.0	0.0
122	12	2	0.0	0.0		0.0	0.0	0.0	0.0	0.0	0.0	0.0
123	12	5	0.0	0.0	0.0		0.0	0.0	0.0	0.0	0.0	0.0
124	12	6	0.0	0.0	0.0	0.0		0.0	0.0	0.0	0.0	0.0
125	12	7	0.0	0.0	0.0	0.0	0.0		0.0	0.0	0.0	0.0
126	12	11	0.0	0.0	0.0	0.0	0.0	0.0		0.0	0.0	0.0
127	12	12	0.0	0.0	0.0	0.0	0.0	0.0	0.0		0.0	0.0
128	12	13	0.0	0.0	0.0	0.0	0.0	0.0	0.0	0.0		0.0
129	12	15	0.0	0.0	0.0	0.0	0.0	0.0	0.0	0.0	0.0
130	13	0		0.0	0.0	0.0	1.0	0.0	0.0	0.0	0.0	0.0
131	13	1	0.0		0.0	0.0	0.0	0.0	0.0	0.0	0.0	0.0
132	13	2	0.0	0.0		0.0	0.0	0.0	0.0	0.0	0.0	0.0
133	13	5	0.0	0.0	0.0		0.0	1.0	0.0	0.0	0.0	0.0
134	13	6	1.0	0.0	0.0	0.0		0.0	0.0	0.0	0.0	0.0
135	13	7	0.0	0.0	0.0	1.0	0.0		0.0	0.0	0.0	0.0
136	13	11	0.0	0.0	0.0	0.0	0.0	0.0		0.0	0.0	0.0
137	13	12	0.0	0.0	0.0	0.0	0.0	0.0	0.0		0.0	0.0
138	13	13	0.0	0.0	0.0	0.0	0.0	0.0	0.0	0.0		0.0
139	13	15	0.0	0.0	0.0	0.0	0.0	0.0	0.0	0.0	0.0
140	14	0		0.0	0.0	0.0	1.0	0.0	0.0	0.0	0.0	0.0
141	14	1	0.0		0.0	0.0	0.0	0.0	0.0	0.0	0.0	0.0
142	14	2	0.0	0.0		0.0	0.0	0.0	0.0	0.0	0.0	0.0
143	14	5	0.0	0.0	0.0		0.0	0.0	0.0	0.0	0.0	0.0
144	14	6	1.0	0.0	0.0	0.0		0.0	0.0	0.0	0.0	0.0
145	14	7	0.0	0.0	0.0	0.0	0.0		0.0	0.0	0.0	0.0
146	14	11	0.0	0.0	0.0	0.0	0.0	0.0		0.0	0.0	0.0
147	14	12	0.0	0.0	0.0	0.0	0.0	0.0	0.0		0.0	0.0
148	14	13	0.0	0.0	0.0	0.0	0.0	0.0	0.0	0.0		0.0
149	14	15	0.0	0.0	0.0	0.0	0.0	0.0	0.0	0.0	0.0
150	15	0		0.0	0.0	0.0	1.0	0.0	0.0	0.0	0.0	0.0
151	15	1	0.0		0.0	0.0	0.0	0.0	0.0	0.0	0.0	0.0
152	15	2	0.0	0.0		0.0	0.0	0.0	0.0	0.0	0.0	0.0
153	15	5	0.0	0.0	0.0		0.0	0.0	0.0	0.0	0.0	0.0
154	15	6	1.0	0.0	0.0	0.0		0.0	0.0	0.0	0.0	0.0
155	15	7	0.0	0.0	0.0	0.0	0.0		0.0	0.0	0.0	0.0
156	15	11	0.0	0.0	0.0	0.0	0.0	0.0		0.0	0.0	0.0
157	15	12	0.0	0.0	0.0	0.0	0.0	0.0	0.0		0.0	0.0
158	15	13	0.0	0.0	0.0	0.0	0.0	0.0	0.0	0.0		0.0
159	15	15	0.0	0.0	0.0	0.0	0.0	0.0	0.0	0.0	0.0
160	16	0		0.0	0.0	0.0	1.0	0.0	0.0	0.0	0.0	0.0
161	16	1	0.0		0.0	0.0	0.0	0.0	0.0	0.0	0.0	0.0
162	16	2	0.0	0.0		0.0	0.0	0.0	0.0	0.0	0.0	0.0
163	16	5	0.0	0.0	0.0		0.0	0.0	0.0	0.0	0.0	0.0
164	16	6	1.0	0.0	0.0	0.0		0.0	0.0	0.0	0.0	0.0
165	16	7	0.0	0.0	0.0	0.0	0.0		0.0	0.0	0.0	0.0
166	16	11	0.0	0.0	0.0	0.0	0.0	0.0		0.0	0.0	0.0
167	16	12	0.0	0.0	0.0	0.0	0.0	0.0	0.0		0.0	0.0
168	16	13	0.0	0.0	0.0	0.0	0.0	0.0	0.0	0.0		0.0
169	16	15	0.0	0.0	0.0	0.0	0.0	0.0	0.0	0.0	0.0
170	17	0		0.0	0.0	0.0	1.0	0.0	0.0	0.0	0.0	0.0
171	17	1	0.0		0.0	0.0	0.0	0.0	0.0	0.0	0.0	0.0
172	17	2	0.0	0.0		0.0	0.0	0.0	0.0	0.0	0.0	0.0
173	17	5	0.0	0.0	0.0		0.0	0.0	0.0	0.0	0.0	0.0
174	17	6	1.0	0.0	0.0	0.0		0.0	0.0	0.0	0.0	0.0
175	17	7	0.0	0.0	0.0	0.0	0.0		0.0	0.0	0.0	0.0
176	17	11	0.0	0.0	0.0	0.0	0.0	0.0		0.0	0.0	0.0
177	17	12	0.0	0.0	0.0	0.0	0.0	0.0	0.0		0.0	0.0
178	17	13	0.0	0.0	0.0	0.0	0.0	0.0	0.0	0.0		0.0
179	17	15	0.0	0.0	0.0	0.0	0.0	0.0	0.0	0.0	0.0
180	18	0		0.0	0.0	0.0	0.0	0.0	0.0	0.0	0.0
181	18	1	0.0		0.0	0.0	0.0	0.0	0.0	0.0	0.0
182	18	2	0.0	0.0		0.0	0.0	0.0	0.0	0.0	0.0
183	18	5	0.0	0.0	0.0		0.0	0.0	0.0	0.0	0.0
184	18	6	0.0	0.0	0.0	0.0		0.0	0.0	0.0	0.0
185	18	7	0.0	0.0	0.0	0.0	0.0		0.0	0.0	0.0
186	18	11	0.0	0.0	0.0	0.0	0.0	0.0		0.0	0.0
187	18	12	0.0	0.0	0.0	0.0	0.0	0.0	0.0		0.0
188	18	13	0.0	0.0	0.0	0.0	0.0	0.0	0.0	0.0
189	19	0		0.0	0.0	0.0	1.0	0.0	0.0	0.0	0.0	0.0
190	19	1	0.0		0.0	0.0	0.0	0.0	0.0	0.0	0.0	0.0
191	19	2	0.0	0.0		0.0	0.0	0.0	0.0	0.0	0.0	0.0
192	19	5	0.0	0.0	0.0		0.0	0.0	0.0	0.0	0.0	0.0
193	19	6	1.0	0.0	0.0	0.0		0.0	0.0	0.0	0.0	0.0
194	19	7	0.0	0.0	0.0	0.0	0.0		0.0	0.0	0.0	0.0
195	19	11	0.0	0.0	0.0	0.0	0.0	0.0		0.0	0.0	0.0
196	19	12	0.0	0.0	0.0	0.0	0.0	0.0	0.0		0.0	0.0
197	19	13	0.0	0.0	0.0	0.0	0.0	0.0	0.0	0.0		0.0
198	19	15	0.0	0.0	0.0	0.0	0.0	0.0	0.0	0.0	0.0
199	20	0		0.0	0.0	0.0	0.0	0.0	0.0	0.0	0.0	0.0		0.0
200	20	1	0.0		0.0	0.0	0.0	0.0	0.0	0.0	0.0	0.0		0.0
201	20	2	0.0	0.0		0.0	0.0	0.0	0.0	0.0	0.0	0.0		0.0
202	20	4	0.0	0.0	0.0	0.0	0.0	0.0	0.0	0.0	0.0	0.0
203	20	5	0.0	0.0	0.0		0.0	0.0	0.0	0.0	0.0	0.0		0.0
204	20	6	0.0	0.0	0.0	0.0		0.0	0.0	0.0	0.0	0.0		0.0
205	20	7	0.0	0.0	0.0	0.0	0.0		0.0	0.0	0.0	0.0		0.0
206	20	11	0.0	0.0	0.0	0.0	0.0	0.0		0.0	0.0	0.0		0.0
207	20	12	0.0	0.0	0.0	0.0	0.0	0.0	0.0		0.0	0.0		0.0
208	20	13	0.0	0.0	0.0	0.0	0.0	0.0	0.0	0.0		0.0		0.0
209	20	15	0.0	0.0	0.0	0.0	0.0	0.0	0.0	0.0	0.0			0.0
210	21	0		0.0	0.0	0.0	0.0	0.0	0.0	0.0	0.0	0.0		0.0
211	21	1	0.0		0.0	0.0	0.0	0.0	0.0	0.0	0.0	0.0		0.0
212	21	2	0.0	0.0		0.0	0.0	0.0	0.0	0.0	0.0	0.0		0.0
213	21	4	0.0	0.0	0.0	0.0	0.0	0.0	0.0	0.0	0.0	0.0
214	21	5	0.0	0.0	0.0		0.0	0.0	0.0	0.0	0.0	0.0		0.0
215	21	6	0.0	0.0	0.0	0.0		0.0	0.0	0.0	0.0	0.0		0.0
216	21	7	0.0	0.0	0.0	0.0	0.0		0.0	0.0	0.0	0.0		0.0
217	21	11	0.0	0.0	0.0	0.0	0.0	0.0		0.0	0.0	0.0		0.0
218	21	12	0.0	0.0	0.0	0.0	0.0	0.0	0.0		0.0	1.0		0.0
219	21	13	0.0	0.0	0.0	0.0	0.0	0.0	0.0	0.0		0.0		0.0
220	21	15	0.0	0.0	0.0	0.0	0.0	0.0	0.0	1.0	0.0			0.0
221	22	0		0.0	0.0	0.0	0.0	0.0	0.0	0.0	0.0	0.0		0.0
222	22	1	0.0		0.0	0.0	0.0	0.0	0.0	0.0	0.0	0.0		0.0
223	22	2	0.0	0.0		0.0	0.0	0.0	0.0	0.0	0.0	0.0		0.0
224	22	4	0.0	0.0	0.0	0.0	0.0	0.0	0.0	0.0	0.0	0.0
225	22	5	0.0	0.0	0.0		0.0	0.0	0.0	0.0	0.0	0.0		0.0
226	22	6	0.0	0.0	0.0	0.0		0.0	0.0	0.0	0.0	0.0		0.0
227	22	7	0.0	0.0	0.0	0.0	0.0		0.0	0.0	0.0	0.0		0.0
228	22	11	0.0	0.0	0.0	0.0	0.0	0.0		0.0	0.0	0.0		0.0
229	22	12	0.0	0.0	0.0	0.0	0.0	0.0	0.0		0.0	0.0		0.0
230	22	13	0.0	0.0	0.0	0.0	0.0	0.0	0.0	0.0		0.0		0.0
231	22	15	0.0	0.0	0.0	0.0	0.0	0.0	0.0	0.0	0.0			0.0
232	23	0		0.0	0.0	0.0	0.0	0.0	0.0	0.0	0.0	0.0		0.0
233	23	1	0.0		0.0	0.0	0.0	0.0	0.0	0.0	0.0	0.0		0.0
234	23	2	0.0	0.0		0.0	0.0	0.0	0.0	0.0	0.0	0.0		0.0
235	23	4	0.0	0.0	0.0	0.0	0.0	0.0	0.0	0.0	0.0	0.0
236	23	5	0.0	0.0	0.0		0.0	0.0	0.0	0.0	0.0	0.0		0.0
237	23	6	0.0	0.0	0.0	0.0		0.0	0.0	0.0	0.0	0.0		0.0
238	23	7	0.0	0.0	0.0	0.0	0.0		0.0	0.0	0.0	0.0		0.0
239	23	11	0.0	0.0	0.0	0.0	0.0	0.0		0.0	0.0	0.0		0.0
240	23	12	0.0	0.0	0.0	0.0	0.0	0.0	0.0		0.0	0.0		0.0
241	23	13	0.0	0.0	0.0	0.0	0.0	0.0	0.0	0.0		0.0		0.0
242	23	15	0.0	0.0	0.0	0.0	0.0	0.0	0.0	0.0	0.0			0.0
243	24	0		0.0	0.0	0.0	0.0	0.0	0.0	0.0	0.0	0.0		0.0
244	24	1	0.0		0.0	0.0	0.0	0.0	0.0	0.0	0.0	0.0		0.0
245	24	2	0.0	0.0		0.0	0.0	0.0	0.0	0.0	0.0	0.0		0.0
246	24	4	0.0	0.0	0.0	0.0	0.0	0.0	0.0	0.0	0.0	0.0
247	24	5	0.0	0.0	0.0		0.0	0.0	0.0	0.0	0.0	0.0		0.0
248	24	6	0.0	0.0	0.0	0.0		0.0	0.0	0.0	0.0	0.0		0.0
249	24	7	0.0	0.0	0.0	0.0	0.0		0.0	0.0	0.0	0.0		0.0
250	24	11	0.0	0.0	0.0	0.0	0.0	0.0		0.0	0.0	0.0		0.0
251	24	12	0.0	0.0	0.0	0.0	0.0	0.0	0.0		0.0	0.0		0.0
252	24	13	0.0	0.0	0.0	0.0	0.0	0.0	0.0	0.0		0.0		0.0
253	24	15	0.0	0.0	0.0	0.0	0.0	0.0	0.0	0.0	0.0			0.0
254	25	0		0.0	0.0	0.0	0.0	0.0	0.0	0.0	0.0	0.0		0.0
255	25	1	0.0		0.0	0.0	0.0	0.0	0.0	0.0	0.0	0.0		0.0
256	25	2	0.0	0.0		0.0	0.0	0.0	0.0	0.0	0.0	0.0		0.0
257	25	4	0.0	0.0	0.0	0.0	0.0	0.0	0.0	0.0	0.0	0.0
258	25	5	0.0	0.0	0.0		0.0	0.0	0.0	0.0	0.0	0.0		0.0
259	25	6	0.0	0.0	0.0	0.0		0.0	0.0	0.0	0.0	0.0		0.0
260	25	7	0.0	0.0	0.0	0.0	0.0		0.0	0.0	0.0	0.0		0.0
261	25	11	0.0	0.0	0.0	0.0	0.0	0.0		0.0	0.0	0.0		0.0
262	25	12	0.0	0.0	0.0	0.0	0.0	0.0	0.0		0.0	0.0		0.0
263	25	13	0.0	0.0	0.0	0.0	0.0	0.0	0.0	0.0		0.0		0.0
264	25	15	0.0	0.0	0.0	0.0	0.0	0.0	0.0	0.0	0.0			0.0
265	26	0		0.0	0.0	0.0	0.0	0.0	0.0	0.0	0.0	0.0		0.0
266	26	1	0.0		0.0	0.0	0.0	0.0	0.0	0.0	0.0	0.0		0.0
267	26	2	0.0	0.0		0.0	0.0	0.0	0.0	0.0	0.0	0.0		0.0
268	26	4	0.0	0.0	0.0	0.0	0.0	0.0	0.0	0.0	0.0	0.0
269	26	5	0.0	0.0	0.0		0.0	0.0	0.0	0.0	0.0	0.0		0.0
270	26	6	0.0	0.0	0.0	0.0		0.0	0.0	0.0	0.0	0.0		0.0
271	26	7	0.0	0.0	0.0	0.0	0.0		0.0	0.0	0.0	0.0		0.0
272	26	11	0.0	0.0	0.0	0.0	0.0	0.0		0.0	0.0	0.0		0.0
273	26	12	0.0	0.0	0.0	0.0	0.0	0.0	0.0		0.0	0.0		0.0
274	26	13	0.0	0.0	0.0	0.0	0.0	0.0	0.0	0.0		0.0		0.0
275	26	15	0.0	0.0	0.0	0.0	0.0	0.0	0.0	0.0	0.0			0.0
276	27	1			0.0		0.0	0.0	0.0	0.0	0.0			0.0
277	27	2		0.0			0.0	0.0	0.0	0.0	0.0			0.0
278	27	4		0.0	0.0		0.0	0.0	0.0	0.0	0.0
279	27	6		0.0	0.0			0.0	0.0	0.0	0.0			0.0
280	27	7		0.0	0.0		0.0		0.0	0.0	0.0			0.0
281	27	11		0.0	0.0		0.0	0.0		0.0	0.0			0.0
282	27	12		0.0	0.0		0.0	0.0	0.0		0.0			0.0
283	27	13		0.0	0.0		0.0	0.0	0.0	0.0				0.0
284	28	1			0.0		0.0	0.0	0.0	0.0	0.0			0.0
285	28	2		0.0			0.0	0.0	0.0	0.0	0.0			0.0
286	28	4		0.0	0.0		0.0	0.0	0.0	0.0	0.0
287	28	6		0.0	0.0			0.0	0.0	0.0	0.0			0.0
288	28	7		0.0	0.0		0.0		0.0	0.0	0.0			0.0
289	28	11		0.0	0.0		0.0	0.0		0.0	0.0			0.0
290	28	12		0.0	0.0		0.0	0.0	0.0		0.0			0.0
291	28	13		0.0	0.0		0.0	0.0	0.0	0.0				0.0
292	29	1			0.0		0.0	0.0	0.0	0.0	0.0			0.0
293	29	2		0.0			0.0	0.0	0.0	0.0	0.0			0.0
294	29	4		0.0	0.0		0.0	0.0	0.0	0.0	0.0
295	29	6		0.0	0.0			0.0	0.0	0.0	0.0			0.0
296	29	7		0.0	0.0		0.0		0.0	0.0	0.0			0.0
297	29	11		0.0	0.0		0.0	0.0		0.0	0.0			0.0
298	29	12		0.0	0.0		0.0	0.0	0.0		0.0			0.0
299	29	13		0.0	0.0		0.0	0.0	0.0	0.0				0.0
300	30	1			0.0		0.0	0.0	0.0	0.0	0.0			0.0
301	30	2		0.0			0.0	0.0	0.0	0.0	0.0			0.0
302	30	4		0.0	0.0		0.0	0.0	0.0	0.0	0.0
303	30	6		0.0	0.0			0.0	0.0	0.0	0.0			0.0
304	30	7		0.0	0.0		0.0		0.0	0.0	0.0			0.0
305	30	11		0.0	0.0		0.0	0.0		0.0	0.0			0.0
306	30	12		0.0	0.0		0.0	0.0	0.0		0.0			0.0
307	30	13		0.0	0.0		0.0	0.0	0.0	0.0				0.0
308	31	1			0.0		0.0	0.0	0.0	0.0	0.0			0.0
309	31	2		0.0			0.0	0.0	0.0	0.0	0.0			0.0
310	31	4		0.0	0.0		0.0	1.0	0.0	0.0	0.0
311	31	6		0.0	0.0			0.0	0.0	0.0	0.0			0.0
312	31	7		0.0	0.0		0.0		0.0	0.0	0.0			1.0
313	31	11		0.0	0.0		0.0	0.0		0.0	0.0			0.0
314	31	12		0.0	0.0		0.0	0.0	0.0		0.0			0.0
315	31	13		0.0	0.0		0.0	0.0	0.0	0.0				0.0
316	32	1			0.0		0.0		0.0	0.0	0.0			0.0
317	32	2		0.0			0.0		0.0	0.0	0.0			0.0
318	32	4		0.0	0.0		0.0		0.0	0.0	0.0
319	32	6		0.0	0.0				0.0	0.0	0.0			0.0
320	32	11		0.0	0.0		0.0			0.0	0.0			0.0
321	32	12		0.0	0.0		0.0		0.0		0.0			0.0
322	32	13		0.0	0.0		0.0		0.0	0.0				0.0
323	33	1			0.0		0.0		0.0	0.0	0.0			0.0
324	33	2		0.0			0.0		0.0	0.0	0.0			0.0
325	33	4		0.0	0.0		0.0		0.0	0.0	0.0
326	33	6		0.0	0.0				0.0	0.0	0.0			0.0
327	33	11		0.0	0.0		0.0			0.0	0.0			0.0
328	33	12		0.0	0.0		0.0		0.0		0.0			0.0
329	33	13		0.0	0.0		0.0		0.0	0.0				0.0
330	34	1			0.0			0.0	0.0	0.0	0.0
331	34	2		0.0				0.0	0.0	0.0	0.0
332	34	7		0.0	0.0				0.0	0.0	0.0
333	34	11		0.0	0.0			0.0		0.0	0.0
334	34	12		0.0	0.0			0.0	0.0		0.0
335	34	13		0.0	0.0			0.0	0.0	0.0
336	35	1			0.0		0.0	0.0	0.0	0.0	0.0	0.0
337	35	2		0.0			0.0	0.0	0.0	0.0	0.0	0.0
338	35	6		0.0	0.0			0.0	0.0	0.0	0.0	0.0
339	35	7		0.0	0.0		0.0		0.0	0.0	0.0	0.0
340	35	11		0.0	0.0		0.0	0.0		0.0	0.0	0.0
341	35	12		0.0	0.0		0.0	0.0	0.0		0.0	1.0
342	35	13		0.0	0.0		0.0	0.0	0.0	0.0		0.0
343	35	15		0.0	0.0		0.0	0.0	0.0	1.0	0.0
344	36	1			0.0		0.0		0.0	0.0	0.0	0.0		0.0
345	36	2		0.0			0.0		0.0	0.0	0.0	0.0		0.0
346	36	4		0.0	0.0		0.0		0.0	0.0	0.0	0.0
347	36	6		0.0	0.0				0.0	0.0	0.0	0.0		0.0
348	36	11		0.0	0.0		0.0			0.0	0.0	0.0		0.0
349	36	12		0.0	0.0		0.0		0.0		0.0	0.0		0.0
350	36	13		0.0	0.0		0.0		0.0	0.0		0.0		0.0
351	36	15		0.0	0.0		0.0		0.0	0.0	0.0			0.0
352	37	1			0.0		0.0		0.0	0.0	0.0	0.0		0.0
353	37	2		0.0			0.0		0.0	0.0	0.0	0.0		0.0
354	37	4		0.0	0.0		0.0		0.0	0.0	0.0	0.0
355	37	6		0.0	0.0				0.0	0.0	0.0	0.0		0.0
356	37	11		0.0	0.0		0.0			0.0	0.0	0.0		0.0
357	37	12		0.0	0.0		0.0		0.0		0.0	0.0		0.0
358	37	13		0.0	0.0		0.0		0.0	0.0		0.0		0.0
359	37	15		0.0	0.0		0.0		0.0	0.0	0.0			0.0
360	38	1			0.0				0.0	0.0	0.0	0.0		0.0
361	38	2		0.0					0.0	0.0	0.0	0.0		0.0
362	38	4		0.0	0.0				0.0	0.0	0.0	0.0
363	38	11		0.0	0.0					0.0	0.0	0.0		0.0
364	38	12		0.0	0.0				0.0		0.0	0.0		0.0
365	38	13		0.0	0.0				0.0	0.0		0.0		0.0
366	38	15		0.0	0.0				0.0	0.0	0.0			0.0
367	39	1			0.0		0.0		0.0	0.0	0.0			0.0
368	39	2		0.0			0.0		0.0	0.0	0.0			0.0
369	39	4		0.0	0.0		0.0		0.0	0.0	0.0
370	39	6		0.0	0.0				0.0	0.0	0.0			0.0
371	39	11		0.0	0.0		0.0			0.0	0.0			0.0
372	39	12		0.0	0.0		0.0		0.0		0.0			0.0
373	39	13		0.0	0.0		0.0		0.0	0.0				0.0
374	40	1			0.0		0.0		0.0	0.0	0.0	0.0		0.0
375	40	2		0.0			0.0		0.0	0.0	0.0	0.0		0.0
376	40	4		0.0	0.0		0.0		0.0	0.0	0.0	0.0
377	40	6		0.0	0.0				0.0	0.0	0.0	0.0		0.0
378	40	11		0.0	0.0		0.0			0.0	0.0	0.0		0.0
379	40	12		0.0	0.0		0.0		0.0		0.0	0.0		0.0
380	40	13		0.0	0.0		0.0		0.0	0.0		0.0		0.0
381	40	15		0.0	0.0		0.0		0.0	0.0	0.0			0.0
382	41	0		0.0	0.0		0.0	0.0	0.0	0.0	0.0	0.0
383	41	1	0.0		0.0		0.0	0.0	0.0	0.0	0.0	0.0
384	41	2	0.0	0.0			0.0	0.0	0.0	0.0	0.0	0.0
385	41	6	0.0	0.0	0.0			0.0	0.0	0.0	0.0	0.0
386	41	7	0.0	0.0	0.0		0.0		0.0	0.0	0.0	0.0
387	41	11	0.0	0.0	0.0		0.0	0.0		0.0	0.0	0.0
388	41	12	0.0	0.0	0.0		0.0	0.0	0.0		0.0	0.0
389	41	13	0.0	0.0	0.0		0.0	0.0	0.0	0.0		0.0
390	41	15	0.0	0.0	0.0		0.0	0.0	0.0	0.0	0.0
391	42	0		0.0	0.0		0.0	0.0	0.0	0.0	0.0	0.0		0.0
392	42	1	0.0		0.0		0.0	1.0	0.0	0.0	0.0	0.0		0.0
393	42	2	0.0	0.0			0.0	0.0	0.0	0.0	0.0	0.0		0.0
394	42	4	0.0	0.0	0.0		0.0	0.0	0.0	0.0	0.0	0.0
395	42	6	0.0	0.0	0.0			0.0	0.0	0.0	0.0	0.0		0.0
396	42	7	0.0	1.0	0.0		0.0		0.0	0.0	0.0	0.0		0.0
397	42	11	0.0	0.0	0.0		0.0	0.0		0.0	0.0	0.0		0.0
398	42	12	0.0	0.0	0.0		0.0	0.0	0.0		0.0	1.0		0.0
399	42	13	0.0	0.0	0.0		0.0	0.0	0.0	0.0		0.0		0.0
400	42	15	0.0	0.0	0.0		0.0	0.0	0.0	1.0	0.0			0.0
401	43	0		0.0	0.0		0.0	0.0	0.0	0.0	0.0	0.0		0.0
402	43	1	0.0		0.0		0.0	0.0	0.0	0.0	0.0	0.0		0.0
403	43	2	0.0	0.0			0.0	0.0	0.0	0.0	0.0	0.0		0.0
404	43	4	0.0	0.0	0.0		0.0	0.0	0.0	0.0	0.0	0.0
405	43	6	0.0	0.0	0.0			0.0	0.0	0.0	0.0	0.0		0.0
406	43	7	0.0	0.0	0.0		0.0		0.0	0.0	0.0	0.0		0.0
407	43	11	0.0	0.0	0.0		0.0	0.0		0.0	0.0	0.0		0.0
408	43	12	0.0	0.0	0.0		0.0	0.0	0.0		0.0	1.0		0.0
409	43	13	0.0	0.0	0.0		0.0	0.0	0.0	0.0		0.0		0.0
410	43	15	0.0	0.0	0.0		0.0	0.0	0.0	1.0	0.0			0.0
411	44	0		0.0	0.0		0.0		0.0	0.0	0.0	0.0		0.0
412	44	1	0.0		0.0		0.0		0.0	0.0	0.0	0.0		0.0
413	44	2	0.0	0.0			0.0		0.0	0.0	0.0	0.0		0.0
414	44	4	0.0	0.0	0.0		0.0		0.0	0.0	0.0	0.0
415	44	6	0.0	0.0	0.0				0.0	0.0	0.0	0.0		0.0
416	44	11	0.0	0.0	0.0		0.0			0.0	0.0	0.0		0.0
417	44	12	0.0	0.0	0.0		0.0		0.0		0.0	1.0		0.0
418	44	13	0.0	0.0	0.0		0.0		0.0	0.0		0.0		0.0
419	44	15	0.0	0.0	0.0		0.0		0.0	1.0	0.0			0.0
420	45	1			0.0		0.0		0.0	0.0	0.0	0.0		0.0
421	45	2		0.0			0.0		0.0	0.0	0.0	0.0		0.0
422	45	4		0.0	0.0		0.0		0.0	0.0	0.0	0.0
423	45	6		0.0	0.0				0.0	0.0	0.0	0.0		0.0
424	45	11		0.0	0.0		0.0			0.0	0.0	0.0		0.0
425	45	12		0.0	0.0		0.0		0.0		0.0	1.0		0.0
426	45	13		0.0	0.0		0.0		0.0	0.0		0.0		0.0
427	45	15		0.0	0.0		0.0		0.0	1.0	0.0			0.0
428	46	1			0.0		0.0		0.0	0.0	0.0	0.0		0.0
429	46	2		0.0			0.0		0.0	0.0	0.0	0.0		0.0
430	46	4		0.0	0.0		0.0		0.0	0.0	0.0	0.0
431	46	6		0.0	0.0				0.0	0.0	0.0	0.0		0.0
432	46	11		0.0	0.0		0.0			0.0	0.0	0.0		0.0
433	46	12		0.0	0.0		0.0		0.0		0.0	1.0		0.0
434	46	13		0.0	0.0		0.0		0.0	0.0		0.0		0.0
435	46	15		0.0	0.0		0.0		0.0	1.0	0.0			0.0
436	47	1			0.0		0.0	1.0	0.0	0.0	0.0	0.0
437	47	2		0.0			0.0	0.0	0.0	0.0	0.0	0.0
438	47	6		0.0	0.0			0.0	0.0	0.0	0.0	0.0
439	47	7		1.0	0.0		0.0		0.0	0.0	0.0	0.0
440	47	11		0.0	0.0		0.0	0.0		0.0	0.0	0.0
441	47	12		0.0	0.0		0.0	0.0	0.0		0.0	1.0
442	47	13		0.0	0.0		0.0	0.0	0.0	0.0		0.0
443	47	15		0.0	0.0		0.0	0.0	0.0	1.0	0.0
444	48	1			0.0			1.0	0.0	0.0	0.0	0.0		0.0
445	48	2		0.0				0.0	0.0	0.0	0.0	0.0		0.0
446	48	4		0.0	0.0			0.0	0.0	0.0	0.0	1.0
447	48	7		1.0	0.0				0.0	0.0	0.0	0.0		0.0
448	48	11		0.0	0.0			0.0		0.0	0.0	0.0		0.0
449	48	12		0.0	0.0			0.0	0.0		0.0	1.0		0.0
450	48	13		0.0	0.0			0.0	0.0	0.0		0.0		0.0
451	48	15		0.0	0.0			0.0	0.0	1.0	0.0			1.0
452	49	1			0.0		0.0	0.0	0.0	0.0	0.0	0.0
453	49	2		0.0			0.0	0.0	0.0	0.0	0.0	0.0
454	49	6		0.0	0.0			0.0	0.0	0.0	0.0	0.0
455	49	7		0.0	0.0		0.0		0.0	0.0	0.0	0.0
456	49	11		0.0	0.0		0.0	0.0		0.0	0.0	0.0
457	49	12		0.0	0.0		0.0	0.0	0.0		0.0	1.0
458	49	13		0.0	0.0		0.0	0.0	0.0	0.0		0.0
459	49	15		0.0	0.0		0.0	0.0	0.0	1.0	0.0
460	50	1			0.0		0.0	0.0	0.0	0.0	0.0	0.0
461	50	2		0.0			0.0	0.0	0.0	0.0	0.0	0.0
462	50	6		0.0	0.0			0.0	0.0	0.0	0.0	0.0
463	50	7		0.0	0.0		0.0		0.0	0.0	0.0	0.0
464	50	11		0.0	0.0		0.0	0.0		0.0	0.0	0.0
465	50	12		0.0	0.0		0.0	0.0	0.0		0.0	1.0
466	50	13		0.0	0.0		0.0	0.0	0.0	0.0		0.0
467	50	15		0.0	0.0		0.0	0.0	0.0	1.0	0.0
468	51	1			0.0		0.0	0.0	0.0	0.0	0.0	0.0		0.0
469	51	2		0.0			0.0	0.0	0.0	0.0	0.0	0.0		0.0
470	51	4		0.0	0.0		0.0	0.0	0.0	0.0	0.0	1.0
471	51	6		0.0	0.0			0.0	0.0	0.0	0.0	0.0		0.0
472	51	7		0.0	0.0		0.0		0.0	0.0	0.0	0.0		0.0
473	51	11		0.0	0.0		0.0	0.0		0.0	0.0	0.0		0.0
474	51	12		0.0	0.0		0.0	0.0	0.0		0.0	1.0		0.0
475	51	13		0.0	0.0		0.0	0.0	0.0	0.0		0.0		0.0
476	51	15		0.0	0.0		0.0	0.0	0.0	1.0	0.0			1.0
