## Supplementary material for "The BumbleBox: An open-source platform for quantifying behavior in bumblebee colonies": Sample BumbleBox Data Output: bumblebox-01_2023-10-28_17-50-02_noID.csv

filename	colony number	datetime	frame	ID	centroidX	centroidY	frontX	frontY
bumblebox-01_2023-10-28_17-50-02	01	2023-10-28_17-50-02	0	X	1147.5	2488.0	1157.5	2464.5
bumblebox-01_2023-10-28_17-50-02	01	2023-10-28_17-50-02	0	X	2630.5	2838.5	2652.5	2797.0
bumblebox-01_2023-10-28_17-50-02	01	2023-10-28_17-50-02	0	X	2832.5	2452.5	2846.0	2430.0
bumblebox-01_2023-10-28_17-50-02	01	2023-10-28_17-50-02	0	X	2831.0	2452.25	2837.5	2425.0
bumblebox-01_2023-10-28_17-50-02	01	2023-10-28_17-50-02	0	X	2945.0	2398.75	2953.0	2413.5
bumblebox-01_2023-10-28_17-50-02	01	2023-10-28_17-50-02	0	X	3019.5	1640.75	3039.0	1641.0
bumblebox-01_2023-10-28_17-50-02	01	2023-10-28_17-50-02	0	X	3007.75	974.0	3034.0	971.0
bumblebox-01_2023-10-28_17-50-02	01	2023-10-28_17-50-02	0	X	2784.25	635.25	2806.0	619.0
bumblebox-01_2023-10-28_17-50-02	01	2023-10-28_17-50-02	0	X	2997.0	286.0	2988.0	271.0
bumblebox-01_2023-10-28_17-50-02	01	2023-10-28_17-50-02	0	X	3224.5	2895.75	3233.0	2853.5
bumblebox-01_2023-10-28_17-50-02	01	2023-10-28_17-50-02	0	X	2216.75	2797.75	2222.0	2806.5
bumblebox-01_2023-10-28_17-50-02	01	2023-10-28_17-50-02	0	X	1877.25	2851.0	1898.5	2799.0
bumblebox-01_2023-10-28_17-50-02	01	2023-10-28_17-50-02	0	X	1050.5	2508.75	1072.0	2508.5
bumblebox-01_2023-10-28_17-50-02	01	2023-10-28_17-50-02	0	X	1151.0	2488.25	1178.5	2481.0
bumblebox-01_2023-10-28_17-50-02	01	2023-10-28_17-50-02	0	X	2940.75	2457.25	2965.5	2456.0
bumblebox-01_2023-10-28_17-50-02	01	2023-10-28_17-50-02	0	X	2240.25	1932.75	2286.5	1924.0
bumblebox-01_2023-10-28_17-50-02	01	2023-10-28_17-50-02	0	X	2294.75	1831.5	2300.5	1819.0
bumblebox-01_2023-10-28_17-50-02	01	2023-10-28_17-50-02	0	X	2145.25	1551.75	2161.5	1528.0
bumblebox-01_2023-10-28_17-50-02	01	2023-10-28_17-50-02	0	X	1149.0	1492.25	1199.5	1491.0
bumblebox-01_2023-10-28_17-50-02	01	2023-10-28_17-50-02	0	X	1065.25	1376.5	1063.5	1367.0
bumblebox-01_2023-10-28_17-50-02	01	2023-10-28_17-50-02	0	X	3005.0	743.5	3001.0	730.0
bumblebox-01_2023-10-28_17-50-02	01	2023-10-28_17-50-02	0	X	1002.25	681.0	1024.5	681.5
bumblebox-01_2023-10-28_17-50-02	01	2023-10-28_17-50-02	0	X	1106.75	678.5	1118.0	656.5
bumblebox-01_2023-10-28_17-50-02	01	2023-10-28_17-50-02	0	X	2788.5	634.0	2797.5	612.5
bumblebox-01_2023-10-28_17-50-02	01	2023-10-28_17-50-02	0	X	2896.0	573.0	2915.5	572.0
bumblebox-01_2023-10-28_17-50-02	01	2023-10-28_17-50-02	0	X	2132.75	195.75	2152.5	195.5
bumblebox-01_2023-10-28_17-50-02	01	2023-10-28_17-50-02	0	X	2837.25	174.5	2776.0	172.5
bumblebox-01_2023-10-28_17-50-02	01	2023-10-28_17-50-02	0	X	2148.25	135.5	2183.0	135.0
bumblebox-01_2023-10-28_17-50-02	01	2023-10-28_17-50-02	0	X	589.5	65.5	602.5	64.0
bumblebox-01_2023-10-28_17-50-02	01	2023-10-28_17-50-02	1	X	2229.5	1939.75	2279.0	1925.0
bumblebox-01_2023-10-28_17-50-02	01	2023-10-28_17-50-02	1	X	2785.25	635.75	2802.0	612.5
bumblebox-01_2023-10-28_17-50-02	01	2023-10-28_17-50-02	1	X	1150.5	2487.5	1172.0	2467.5
bumblebox-01_2023-10-28_17-50-02	01	2023-10-28_17-50-02	1	X	2831.75	2449.25	2847.0	2426.0
bumblebox-01_2023-10-28_17-50-02	01	2023-10-28_17-50-02	1	X	1107.25	682.0	1124.0	661.0
bumblebox-01_2023-10-28_17-50-02	01	2023-10-28_17-50-02	1	X	2784.5	635.5	2808.0	621.0
bumblebox-01_2023-10-28_17-50-02	01	2023-10-28_17-50-02	1	X	2996.25	285.5	2987.0	270.0
bumblebox-01_2023-10-28_17-50-02	01	2023-10-28_17-50-02	1	X	2215.5	2798.0	2218.0	2808.0
bumblebox-01_2023-10-28_17-50-02	01	2023-10-28_17-50-02	1	X	1050.5	2509.25	1072.0	2508.0
bumblebox-01_2023-10-28_17-50-02	01	2023-10-28_17-50-02	1	X	2898.0	2342.5	2917.0	2342.5
bumblebox-01_2023-10-28_17-50-02	01	2023-10-28_17-50-02	1	X	3019.5	1640.75	3039.0	1640.5
bumblebox-01_2023-10-28_17-50-02	01	2023-10-28_17-50-02	1	X	1873.25	1481.5	1919.0	1449.5
bumblebox-01_2023-10-28_17-50-02	01	2023-10-28_17-50-02	1	X	3007.25	974.0	3032.5	971.0
bumblebox-01_2023-10-28_17-50-02	01	2023-10-28_17-50-02	1	X	2134.0	194.0	2153.0	195.0
bumblebox-01_2023-10-28_17-50-02	01	2023-10-28_17-50-02	1	X	2838.25	174.5	2776.5	173.5
bumblebox-01_2023-10-28_17-50-02	01	2023-10-28_17-50-02	2	X	1147.25	2486.75	1159.5	2461.5
bumblebox-01_2023-10-28_17-50-02	01	2023-10-28_17-50-02	2	X	2787.0	632.75	2793.0	611.0
bumblebox-01_2023-10-28_17-50-02	01	2023-10-28_17-50-02	2	X	2831.75	2451.0	2845.5	2428.5
bumblebox-01_2023-10-28_17-50-02	01	2023-10-28_17-50-02	2	X	2828.5	2448.75	2836.0	2421.5
bumblebox-01_2023-10-28_17-50-02	01	2023-10-28_17-50-02	2	X	2942.0	2396.0	2936.5	2387.5
bumblebox-01_2023-10-28_17-50-02	01	2023-10-28_17-50-02	2	X	2226.5	1936.0	2198.0	1862.5
bumblebox-01_2023-10-28_17-50-02	01	2023-10-28_17-50-02	2	X	3019.25	1640.5	3038.0	1641.5
bumblebox-01_2023-10-28_17-50-02	01	2023-10-28_17-50-02	2	X	1876.0	1482.0	1923.0	1453.0
bumblebox-01_2023-10-28_17-50-02	01	2023-10-28_17-50-02	2	X	2569.75	1136.25	2601.5	1100.5
bumblebox-01_2023-10-28_17-50-02	01	2023-10-28_17-50-02	2	X	3008.75	976.0	3035.0	975.5
bumblebox-01_2023-10-28_17-50-02	01	2023-10-28_17-50-02	2	X	2784.25	636.25	2801.0	612.5
bumblebox-01_2023-10-28_17-50-02	01	2023-10-28_17-50-02	2	X	1417.75	2989.25	1425.5	2998.5
bumblebox-01_2023-10-28_17-50-02	01	2023-10-28_17-50-02	2	X	2655.5	2900.75	2670.5	2898.5
bumblebox-01_2023-10-28_17-50-02	01	2023-10-28_17-50-02	2	X	2445.5	2943.0	2493.0	2924.0
bumblebox-01_2023-10-28_17-50-02	01	2023-10-28_17-50-02	2	X	1050.25	2509.0	1072.5	2508.0
bumblebox-01_2023-10-28_17-50-02	01	2023-10-28_17-50-02	2	X	1149.75	2489.75	1174.5	2477.5
bumblebox-01_2023-10-28_17-50-02	01	2023-10-28_17-50-02	2	X	2941.75	2458.25	2967.0	2458.0
bumblebox-01_2023-10-28_17-50-02	01	2023-10-28_17-50-02	2	X	1074.25	2391.25	1084.0	2406.0
bumblebox-01_2023-10-28_17-50-02	01	2023-10-28_17-50-02	2	X	2931.5	1992.0	2929.0	1977.0
bumblebox-01_2023-10-28_17-50-02	01	2023-10-28_17-50-02	2	X	1148.5	1492.75	1146.0	1484.0
bumblebox-01_2023-10-28_17-50-02	01	2023-10-28_17-50-02	2	X	1148.25	1492.5	1199.5	1492.0
bumblebox-01_2023-10-28_17-50-02	01	2023-10-28_17-50-02	2	X	3205.0	1435.75	3199.5	1428.0
bumblebox-01_2023-10-28_17-50-02	01	2023-10-28_17-50-02	2	X	3172.25	1377.5	3227.0	1378.0
bumblebox-01_2023-10-28_17-50-02	01	2023-10-28_17-50-02	2	X	737.5	1152.0	742.5	1162.5
bumblebox-01_2023-10-28_17-50-02	01	2023-10-28_17-50-02	2	X	1776.25	1141.0	1819.0	1122.0
bumblebox-01_2023-10-28_17-50-02	01	2023-10-28_17-50-02	2	X	2903.5	863.25	2925.0	863.5
bumblebox-01_2023-10-28_17-50-02	01	2023-10-28_17-50-02	2	X	3004.5	744.5	3001.5	731.5
bumblebox-01_2023-10-28_17-50-02	01	2023-10-28_17-50-02	2	X	1106.25	681.25	1121.0	661.0
bumblebox-01_2023-10-28_17-50-02	01	2023-10-28_17-50-02	2	X	2786.5	632.5	2809.0	623.0
bumblebox-01_2023-10-28_17-50-02	01	2023-10-28_17-50-02	2	X	2998.0	285.25	2990.0	271.0
bumblebox-01_2023-10-28_17-50-02	01	2023-10-28_17-50-02	2	X	2133.0	195.5	2153.0	195.5
bumblebox-01_2023-10-28_17-50-02	01	2023-10-28_17-50-02	2	X	2148.0	136.5	2182.5	137.0
bumblebox-01_2023-10-28_17-50-02	01	2023-10-28_17-50-02	3	X	1150.75	2487.0	1160.5	2464.0
bumblebox-01_2023-10-28_17-50-02	01	2023-10-28_17-50-02	3	X	2786.75	631.75	2796.5	608.0
bumblebox-01_2023-10-28_17-50-02	01	2023-10-28_17-50-02	3	X	2244.0	2982.75	2293.5	2971.5
bumblebox-01_2023-10-28_17-50-02	01	2023-10-28_17-50-02	3	X	2215.0	2738.5	2251.0	2739.0
bumblebox-01_2023-10-28_17-50-02	01	2023-10-28_17-50-02	3	X	2831.0	2449.75	2847.0	2429.0
bumblebox-01_2023-10-28_17-50-02	01	2023-10-28_17-50-02	3	X	2941.5	2397.5	2934.5	2388.0
bumblebox-01_2023-10-28_17-50-02	01	2023-10-28_17-50-02	3	X	2944.0	2341.5	2963.5	2341.0
bumblebox-01_2023-10-28_17-50-02	01	2023-10-28_17-50-02	3	X	2244.25	1929.25	2306.0	1918.0
bumblebox-01_2023-10-28_17-50-02	01	2023-10-28_17-50-02	3	X	3019.5	1640.25	3039.0	1640.5
bumblebox-01_2023-10-28_17-50-02	01	2023-10-28_17-50-02	3	X	901.5	1207.75	935.0	1208.0
bumblebox-01_2023-10-28_17-50-02	01	2023-10-28_17-50-02	3	X	1808.5	1186.75	1853.5	1173.5
bumblebox-01_2023-10-28_17-50-02	01	2023-10-28_17-50-02	3	X	3008.25	976.5	3007.0	960.0
bumblebox-01_2023-10-28_17-50-02	01	2023-10-28_17-50-02	3	X	2785.5	635.5	2806.0	618.5
bumblebox-01_2023-10-28_17-50-02	01	2023-10-28_17-50-02	3	X	2133.25	194.5	2152.5	196.0
bumblebox-01_2023-10-28_17-50-02	01	2023-10-28_17-50-02	3	X	2038.0	2807.0	2106.0	2804.5
bumblebox-01_2023-10-28_17-50-02	01	2023-10-28_17-50-02	3	X	1050.25	2508.25	1072.5	2509.0
bumblebox-01_2023-10-28_17-50-02	01	2023-10-28_17-50-02	3	X	2942.0	2457.0	2967.5	2455.0
bumblebox-01_2023-10-28_17-50-02	01	2023-10-28_17-50-02	3	X	1146.0	1492.5	1194.0	1492.0
bumblebox-01_2023-10-28_17-50-02	01	2023-10-28_17-50-02	3	X	3207.25	1436.25	3204.0	1427.0
bumblebox-01_2023-10-28_17-50-02	01	2023-10-28_17-50-02	3	X	1880.0	1486.25	1926.0	1458.0
bumblebox-01_2023-10-28_17-50-02	01	2023-10-28_17-50-02	3	X	3175.0	1379.0	3228.5	1381.0
bumblebox-01_2023-10-28_17-50-02	01	2023-10-28_17-50-02	3	X	2813.0	1203.75	2834.0	1205.0
bumblebox-01_2023-10-28_17-50-02	01	2023-10-28_17-50-02	3	X	3173.0	1088.0	3183.0	1102.0
bumblebox-01_2023-10-28_17-50-02	01	2023-10-28_17-50-02	3	X	2844.5	863.5	2878.0	863.5
bumblebox-01_2023-10-28_17-50-02	01	2023-10-28_17-50-02	3	X	2902.75	862.25	2923.5	862.0
bumblebox-01_2023-10-28_17-50-02	01	2023-10-28_17-50-02	3	X	1107.25	681.25	1123.0	659.0
bumblebox-01_2023-10-28_17-50-02	01	2023-10-28_17-50-02	3	X	2997.0	286.5	2988.5	271.5
bumblebox-01_2023-10-28_17-50-02	01	2023-10-28_17-50-02	3	X	2148.25	137.25	2183.0	138.0
bumblebox-01_2023-10-28_17-50-02	01	2023-10-28_17-50-02	4	X	2225.5	1921.25	2271.5	1914.0
bumblebox-01_2023-10-28_17-50-02	01	2023-10-28_17-50-02	4	X	2786.0	636.5	2801.5	612.5
bumblebox-01_2023-10-28_17-50-02	01	2023-10-28_17-50-02	4	X	2214.0	2736.75	2248.5	2737.5
bumblebox-01_2023-10-28_17-50-02	01	2023-10-28_17-50-02	4	X	1151.5	2486.75	1173.5	2468.5
bumblebox-01_2023-10-28_17-50-02	01	2023-10-28_17-50-02	4	X	2830.5	2449.25	2847.0	2426.5
bumblebox-01_2023-10-28_17-50-02	01	2023-10-28_17-50-02	4	X	1911.75	1491.0	1947.0	1522.5
bumblebox-01_2023-10-28_17-50-02	01	2023-10-28_17-50-02	4	X	1822.75	1196.75	1865.5	1185.0
bumblebox-01_2023-10-28_17-50-02	01	2023-10-28_17-50-02	4	X	2731.5	170.0	2735.0	143.0
bumblebox-01_2023-10-28_17-50-02	01	2023-10-28_17-50-02	4	X	3091.75	2737.25	3159.5	2737.0
bumblebox-01_2023-10-28_17-50-02	01	2023-10-28_17-50-02	4	X	1050.5	2508.5	1072.0	2508.5
bumblebox-01_2023-10-28_17-50-02	01	2023-10-28_17-50-02	4	X	2898.5	2342.0	2918.0	2342.0
bumblebox-01_2023-10-28_17-50-02	01	2023-10-28_17-50-02	4	X	2930.25	1992.5	2955.5	1991.5
bumblebox-01_2023-10-28_17-50-02	01	2023-10-28_17-50-02	4	X	3019.0	1641.0	3038.5	1641.5
bumblebox-01_2023-10-28_17-50-02	01	2023-10-28_17-50-02	4	X	1146.25	1493.25	1195.5	1493.5
bumblebox-01_2023-10-28_17-50-02	01	2023-10-28_17-50-02	4	X	3008.25	976.5	3006.5	961.0
bumblebox-01_2023-10-28_17-50-02	01	2023-10-28_17-50-02	4	X	2903.25	862.75	2924.5	863.0
bumblebox-01_2023-10-28_17-50-02	01	2023-10-28_17-50-02	4	X	3005.0	745.0	3002.0	730.0
bumblebox-01_2023-10-28_17-50-02	01	2023-10-28_17-50-02	4	X	1106.5	680.75	1123.5	659.5
bumblebox-01_2023-10-28_17-50-02	01	2023-10-28_17-50-02	4	X	2896.75	572.25	2916.5	572.0
bumblebox-01_2023-10-28_17-50-02	01	2023-10-28_17-50-02	4	X	2996.75	285.75	2988.0	271.0
bumblebox-01_2023-10-28_17-50-02	01	2023-10-28_17-50-02	4	X	2132.5	195.0	2152.5	196.5
bumblebox-01_2023-10-28_17-50-02	01	2023-10-28_17-50-02	4	X	589.0	65.5	603.0	65.0
bumblebox-01_2023-10-28_17-50-02	01	2023-10-28_17-50-02	4	X	1868.75	2845.25	1898.5	2800.0
bumblebox-01_2023-10-28_17-50-02	01	2023-10-28_17-50-02	5	X	1149.0	2487.25	1161.0	2462.0
bumblebox-01_2023-10-28_17-50-02	01	2023-10-28_17-50-02	5	X	2831.75	2449.5	2848.0	2427.5
bumblebox-01_2023-10-28_17-50-02	01	2023-10-28_17-50-02	5	X	2214.75	1919.25	2226.0	1850.0
bumblebox-01_2023-10-28_17-50-02	01	2023-10-28_17-50-02	5	X	2211.75	2737.25	2242.0	2739.5
bumblebox-01_2023-10-28_17-50-02	01	2023-10-28_17-50-02	5	X	1148.0	2489.0	1175.0	2485.0
bumblebox-01_2023-10-28_17-50-02	01	2023-10-28_17-50-02	5	X	2944.25	2398.0	2952.5	2413.0
bumblebox-01_2023-10-28_17-50-02	01	2023-10-28_17-50-02	5	X	2569.5	1135.75	2601.0	1100.0
bumblebox-01_2023-10-28_17-50-02	01	2023-10-28_17-50-02	5	X	3008.0	976.25	3034.5	976.0
bumblebox-01_2023-10-28_17-50-02	01	2023-10-28_17-50-02	5	X	2995.5	284.75	3005.0	299.5
bumblebox-01_2023-10-28_17-50-02	01	2023-10-28_17-50-02	5	X	1050.25	2508.5	1072.0	2508.0
bumblebox-01_2023-10-28_17-50-02	01	2023-10-28_17-50-02	5	X	2941.0	2456.5	2965.0	2455.5
bumblebox-01_2023-10-28_17-50-02	01	2023-10-28_17-50-02	5	X	2144.75	1552.0	2180.0	1561.0
bumblebox-01_2023-10-28_17-50-02	01	2023-10-28_17-50-02	5	X	1146.5	1492.5	1195.5	1492.0
bumblebox-01_2023-10-28_17-50-02	01	2023-10-28_17-50-02	5	X	1918.0	1504.5	1973.5	1483.0
bumblebox-01_2023-10-28_17-50-02	01	2023-10-28_17-50-02	5	X	736.5	1157.25	772.5	1160.5
bumblebox-01_2023-10-28_17-50-02	01	2023-10-28_17-50-02	5	X	3005.0	745.25	3002.0	730.5
bumblebox-01_2023-10-28_17-50-02	01	2023-10-28_17-50-02	5	X	1105.0	678.0	1119.0	673.5
bumblebox-01_2023-10-28_17-50-02	01	2023-10-28_17-50-02	5	X	3155.5	48.25	3160.5	55.0
bumblebox-01_2023-10-28_17-50-02	01	2023-10-28_17-50-02	6	X	2830.5	2449.25	2848.0	2427.0
bumblebox-01_2023-10-28_17-50-02	01	2023-10-28_17-50-02	6	X	2218.0	1905.0	2223.5	1834.5
bumblebox-01_2023-10-28_17-50-02	01	2023-10-28_17-50-02	6	X	2785.5	635.0	2801.5	612.5
bumblebox-01_2023-10-28_17-50-02	01	2023-10-28_17-50-02	6	X	2488.25	2673.5	2506.0	2673.5
bumblebox-01_2023-10-28_17-50-02	01	2023-10-28_17-50-02	6	X	1147.5	2486.25	1161.0	2462.0
bumblebox-01_2023-10-28_17-50-02	01	2023-10-28_17-50-02	6	X	2942.5	2397.75	2949.0	2413.0
bumblebox-01_2023-10-28_17-50-02	01	2023-10-28_17-50-02	6	X	3019.25	1640.5	3015.5	1624.5
bumblebox-01_2023-10-28_17-50-02	01	2023-10-28_17-50-02	6	X	1795.75	1237.25	1842.5	1230.5
bumblebox-01_2023-10-28_17-50-02	01	2023-10-28_17-50-02	6	X	3008.5	976.0	3035.0	975.5
bumblebox-01_2023-10-28_17-50-02	01	2023-10-28_17-50-02	6	X	904.25	801.25	900.0	791.0
bumblebox-01_2023-10-28_17-50-02	01	2023-10-28_17-50-02	6	X	1107.25	682.25	1116.5	656.5
bumblebox-01_2023-10-28_17-50-02	01	2023-10-28_17-50-02	6	X	3063.75	2796.5	3104.5	2795.5
bumblebox-01_2023-10-28_17-50-02	01	2023-10-28_17-50-02	6	X	1162.75	2792.25	1169.5	2806.0
bumblebox-01_2023-10-28_17-50-02	01	2023-10-28_17-50-02	6	X	3089.0	2738.5	3155.0	2738.0
bumblebox-01_2023-10-28_17-50-02	01	2023-10-28_17-50-02	6	X	1050.75	2508.5	1073.0	2508.0
bumblebox-01_2023-10-28_17-50-02	01	2023-10-28_17-50-02	6	X	2146.75	1552.5	2180.0	1561.5
bumblebox-01_2023-10-28_17-50-02	01	2023-10-28_17-50-02	6	X	1916.25	1497.25	1974.5	1485.0
bumblebox-01_2023-10-28_17-50-02	01	2023-10-28_17-50-02	6	X	3174.5	1379.25	3227.5	1380.5
bumblebox-01_2023-10-28_17-50-02	01	2023-10-28_17-50-02	6	X	3173.0	1087.5	3183.0	1101.0
bumblebox-01_2023-10-28_17-50-02	01	2023-10-28_17-50-02	6	X	2896.0	572.75	2916.5	572.0
bumblebox-01_2023-10-28_17-50-02	01	2023-10-28_17-50-02	6	X	2997.25	285.0	2988.5	270.5
bumblebox-01_2023-10-28_17-50-02	01	2023-10-28_17-50-02	6	X	2132.0	194.75	2152.0	195.0
bumblebox-01_2023-10-28_17-50-02	01	2023-10-28_17-50-02	6	X	2148.5	136.5	2183.0	137.0
bumblebox-01_2023-10-28_17-50-02	01	2023-10-28_17-50-02	6	X	590.5	64.75	603.0	65.0
bumblebox-01_2023-10-28_17-50-02	01	2023-10-28_17-50-02	7	X	2784.75	636.0	2797.5	611.0
bumblebox-01_2023-10-28_17-50-02	01	2023-10-28_17-50-02	7	X	1148.75	2487.0	1167.0	2466.5
bumblebox-01_2023-10-28_17-50-02	01	2023-10-28_17-50-02	7	X	2828.75	2452.0	2847.5	2430.0
bumblebox-01_2023-10-28_17-50-02	01	2023-10-28_17-50-02	7	X	2224.5	1909.75	2234.5	1844.5
bumblebox-01_2023-10-28_17-50-02	01	2023-10-28_17-50-02	7	X	1920.25	1505.0	1982.5	1491.0
bumblebox-01_2023-10-28_17-50-02	01	2023-10-28_17-50-02	7	X	1629.0	1393.75	1643.5	1332.0
bumblebox-01_2023-10-28_17-50-02	01	2023-10-28_17-50-02	7	X	1792.0	1267.25	1839.0	1264.5
bumblebox-01_2023-10-28_17-50-02	01	2023-10-28_17-50-02	7	X	3004.75	973.5	2992.0	968.0
bumblebox-01_2023-10-28_17-50-02	01	2023-10-28_17-50-02	7	X	3007.25	974.0	3032.5	971.5
bumblebox-01_2023-10-28_17-50-02	01	2023-10-28_17-50-02	7	X	1106.0	681.25	1126.5	664.0
bumblebox-01_2023-10-28_17-50-02	01	2023-10-28_17-50-02	7	X	1107.5	680.5	1123.0	657.5
bumblebox-01_2023-10-28_17-50-02	01	2023-10-28_17-50-02	7	X	2997.0	285.0	2988.5	270.5
bumblebox-01_2023-10-28_17-50-02	01	2023-10-28_17-50-02	7	X	3064.0	2796.0	3104.0	2796.0
bumblebox-01_2023-10-28_17-50-02	01	2023-10-28_17-50-02	7	X	2931.5	2515.75	2965.0	2516.5
bumblebox-01_2023-10-28_17-50-02	01	2023-10-28_17-50-02	7	X	1050.25	2508.75	1072.0	2508.0
bumblebox-01_2023-10-28_17-50-02	01	2023-10-28_17-50-02	7	X	2930.75	1992.0	2929.0	1977.0
bumblebox-01_2023-10-28_17-50-02	01	2023-10-28_17-50-02	7	X	1148.25	1492.5	1199.0	1492.5
bumblebox-01_2023-10-28_17-50-02	01	2023-10-28_17-50-02	7	X	3172.5	1088.75	3182.0	1102.5
bumblebox-01_2023-10-28_17-50-02	01	2023-10-28_17-50-02	7	X	2569.5	1136.0	2601.0	1100.0
bumblebox-01_2023-10-28_17-50-02	01	2023-10-28_17-50-02	7	X	3004.5	745.25	3001.5	730.5
bumblebox-01_2023-10-28_17-50-02	01	2023-10-28_17-50-02	7	X	2895.75	572.5	2915.0	572.0
bumblebox-01_2023-10-28_17-50-02	01	2023-10-28_17-50-02	7	X	2134.0	196.0	2153.0	196.5
bumblebox-01_2023-10-28_17-50-02	01	2023-10-28_17-50-02	7	X	2836.25	169.75	2776.0	172.5
bumblebox-01_2023-10-28_17-50-02	01	2023-10-28_17-50-02	7	X	589.75	65.5	602.5	65.0
bumblebox-01_2023-10-28_17-50-02	01	2023-10-28_17-50-02	8	X	1147.75	2488.0	1156.0	2464.0
bumblebox-01_2023-10-28_17-50-02	01	2023-10-28_17-50-02	8	X	1785.25	1284.5	1841.0	1278.5
bumblebox-01_2023-10-28_17-50-02	01	2023-10-28_17-50-02	8	X	2785.25	634.5	2800.5	610.0
bumblebox-01_2023-10-28_17-50-02	01	2023-10-28_17-50-02	8	X	1060.25	2450.25	1073.0	2450.0
bumblebox-01_2023-10-28_17-50-02	01	2023-10-28_17-50-02	8	X	2831.25	2450.5	2848.0	2428.0
bumblebox-01_2023-10-28_17-50-02	01	2023-10-28_17-50-02	8	X	2942.25	2398.75	2933.5	2389.5
bumblebox-01_2023-10-28_17-50-02	01	2023-10-28_17-50-02	8	X	1629.75	1402.5	1697.5	1420.0
bumblebox-01_2023-10-28_17-50-02	01	2023-10-28_17-50-02	8	X	3008.0	976.25	3034.5	975.5
bumblebox-01_2023-10-28_17-50-02	01	2023-10-28_17-50-02	8	X	2903.0	862.75	2924.0	862.5
bumblebox-01_2023-10-28_17-50-02	01	2023-10-28_17-50-02	8	X	2131.75	195.0	2151.5	196.0
bumblebox-01_2023-10-28_17-50-02	01	2023-10-28_17-50-02	8	X	3064.75	2795.75	3105.0	2795.5
bumblebox-01_2023-10-28_17-50-02	01	2023-10-28_17-50-02	8	X	1049.5	2508.25	1071.0	2508.0
bumblebox-01_2023-10-28_17-50-02	01	2023-10-28_17-50-02	8	X	2941.0	2456.75	2965.5	2456.5
bumblebox-01_2023-10-28_17-50-02	01	2023-10-28_17-50-02	8	X	2148.0	1551.5	2181.0	1561.0
bumblebox-01_2023-10-28_17-50-02	01	2023-10-28_17-50-02	8	X	1146.5	1493.0	1195.0	1492.5
bumblebox-01_2023-10-28_17-50-02	01	2023-10-28_17-50-02	8	X	1909.25	1514.75	1966.0	1498.0
bumblebox-01_2023-10-28_17-50-02	01	2023-10-28_17-50-02	8	X	1504.0	1432.25	1494.5	1418.0
bumblebox-01_2023-10-28_17-50-02	01	2023-10-28_17-50-02	8	X	3173.75	1379.25	3228.0	1380.5
bumblebox-01_2023-10-28_17-50-02	01	2023-10-28_17-50-02	8	X	3173.0	1088.5	3183.5	1102.0
bumblebox-01_2023-10-28_17-50-02	01	2023-10-28_17-50-02	8	X	1106.5	681.0	1120.5	658.5
bumblebox-01_2023-10-28_17-50-02	01	2023-10-28_17-50-02	8	X	2896.5	573.25	2916.5	572.5
bumblebox-01_2023-10-28_17-50-02	01	2023-10-28_17-50-02	8	X	2996.25	285.25	2986.5	270.0
bumblebox-01_2023-10-28_17-50-02	01	2023-10-28_17-50-02	8	X	2836.5	174.75	2776.0	171.5
bumblebox-01_2023-10-28_17-50-02	01	2023-10-28_17-50-02	8	X	1874.5	2847.75	1917.5	2860.5
bumblebox-01_2023-10-28_17-50-02	01	2023-10-28_17-50-02	9	X	1628.75	1392.75	1654.5	1389.5
bumblebox-01_2023-10-28_17-50-02	01	2023-10-28_17-50-02	9	X	2831.0	2448.25	2846.5	2427.5
bumblebox-01_2023-10-28_17-50-02	01	2023-10-28_17-50-02	9	X	3019.25	1641.25	3016.5	1626.0
bumblebox-01_2023-10-28_17-50-02	01	2023-10-28_17-50-02	9	X	1634.0	1382.75	1699.5	1382.0
bumblebox-01_2023-10-28_17-50-02	01	2023-10-28_17-50-02	9	X	1793.0	1264.75	1840.0	1261.0
bumblebox-01_2023-10-28_17-50-02	01	2023-10-28_17-50-02	9	X	2568.75	1135.5	2600.0	1099.5
bumblebox-01_2023-10-28_17-50-02	01	2023-10-28_17-50-02	9	X	3008.5	976.0	3007.0	960.0
bumblebox-01_2023-10-28_17-50-02	01	2023-10-28_17-50-02	9	X	2785.75	634.0	2800.0	610.0
bumblebox-01_2023-10-28_17-50-02	01	2023-10-28_17-50-02	9	X	2785.5	633.75	2807.5	617.5
bumblebox-01_2023-10-28_17-50-02	01	2023-10-28_17-50-02	9	X	3064.5	2795.25	3104.5	2794.0
bumblebox-01_2023-10-28_17-50-02	01	2023-10-28_17-50-02	9	X	2214.25	2738.25	2249.5	2739.0
bumblebox-01_2023-10-28_17-50-02	01	2023-10-28_17-50-02	9	X	1050.25	2509.0	1072.0	2508.5
bumblebox-01_2023-10-28_17-50-02	01	2023-10-28_17-50-02	9	X	1149.25	2485.25	1170.0	2466.5
bumblebox-01_2023-10-28_17-50-02	01	2023-10-28_17-50-02	9	X	2941.0	2457.0	2965.5	2456.0
bumblebox-01_2023-10-28_17-50-02	01	2023-10-28_17-50-02	9	X	1826.75	1549.75	1836.5	1554.5
bumblebox-01_2023-10-28_17-50-02	01	2023-10-28_17-50-02	9	X	1148.25	1491.5	1198.5	1490.5
bumblebox-01_2023-10-28_17-50-02	01	2023-10-28_17-50-02	9	X	3175.0	1379.0	3228.5	1381.0
bumblebox-01_2023-10-28_17-50-02	01	2023-10-28_17-50-02	9	X	3173.0	1088.5	3183.0	1103.0
bumblebox-01_2023-10-28_17-50-02	01	2023-10-28_17-50-02	9	X	1002.5	681.5	1025.0	682.0
bumblebox-01_2023-10-28_17-50-02	01	2023-10-28_17-50-02	9	X	856.0	399.25	924.5	397.5
bumblebox-01_2023-10-28_17-50-02	01	2023-10-28_17-50-02	9	X	2997.0	285.75	3005.5	300.5
bumblebox-01_2023-10-28_17-50-02	01	2023-10-28_17-50-02	9	X	2132.75	195.5	2152.0	196.0
bumblebox-01_2023-10-28_17-50-02	01	2023-10-28_17-50-02	9	X	2837.5	173.25	2776.5	171.5
bumblebox-01_2023-10-28_17-50-02	01	2023-10-28_17-50-02	9	X	589.25	66.5	604.0	65.5
bumblebox-01_2023-10-28_17-50-02	01	2023-10-28_17-50-02	9	X	1876.5	2851.25	1898.5	2800.0
bumblebox-01_2023-10-28_17-50-02	01	2023-10-28_17-50-02	10	X	1148.25	2486.0	1165.5	2464.0
bumblebox-01_2023-10-28_17-50-02	01	2023-10-28_17-50-02	10	X	2214.5	2798.0	2217.0	2808.0
bumblebox-01_2023-10-28_17-50-02	01	2023-10-28_17-50-02	10	X	2831.75	2449.0	2845.5	2424.5
bumblebox-01_2023-10-28_17-50-02	01	2023-10-28_17-50-02	10	X	2224.75	1913.0	2271.5	1899.5
bumblebox-01_2023-10-28_17-50-02	01	2023-10-28_17-50-02	10	X	1801.0	1270.25	1847.5	1265.5
bumblebox-01_2023-10-28_17-50-02	01	2023-10-28_17-50-02	10	X	2784.0	634.75	2805.5	618.5
bumblebox-01_2023-10-28_17-50-02	01	2023-10-28_17-50-02	10	X	2997.75	286.0	2989.0	271.0
bumblebox-01_2023-10-28_17-50-02	01	2023-10-28_17-50-02	10	X	2133.75	194.25	2153.0	195.5
bumblebox-01_2023-10-28_17-50-02	01	2023-10-28_17-50-02	10	X	1050.0	2508.75	1071.5	2508.0
bumblebox-01_2023-10-28_17-50-02	01	2023-10-28_17-50-02	10	X	2940.25	2457.75	2965.0	2457.5
bumblebox-01_2023-10-28_17-50-02	01	2023-10-28_17-50-02	10	X	3007.25	974.0	3032.5	971.0
bumblebox-01_2023-10-28_17-50-02	01	2023-10-28_17-50-02	10	X	1107.75	682.5	1124.0	660.5
bumblebox-01_2023-10-28_17-50-02	01	2023-10-28_17-50-02	10	X	2896.5	574.0	2917.5	573.5
bumblebox-01_2023-10-28_17-50-02	01	2023-10-28_17-50-02	11	X	1149.25	2486.0	1166.0	2463.0
bumblebox-01_2023-10-28_17-50-02	01	2023-10-28_17-50-02	11	X	1146.75	2487.5	1161.0	2463.0
bumblebox-01_2023-10-28_17-50-02	01	2023-10-28_17-50-02	11	X	2215.75	2737.25	2251.5	2738.5
bumblebox-01_2023-10-28_17-50-02	01	2023-10-28_17-50-02	11	X	2830.0	2449.25	2846.0	2426.0
bumblebox-01_2023-10-28_17-50-02	01	2023-10-28_17-50-02	11	X	2943.5	2341.5	2962.0	2341.5
bumblebox-01_2023-10-28_17-50-02	01	2023-10-28_17-50-02	11	X	3019.5	1640.5	3016.5	1625.0
bumblebox-01_2023-10-28_17-50-02	01	2023-10-28_17-50-02	11	X	3008.0	976.25	3034.5	975.5
bumblebox-01_2023-10-28_17-50-02	01	2023-10-28_17-50-02	11	X	2785.75	634.0	2801.0	612.0
bumblebox-01_2023-10-28_17-50-02	01	2023-10-28_17-50-02	11	X	2996.0	285.25	2986.5	270.0
bumblebox-01_2023-10-28_17-50-02	01	2023-10-28_17-50-02	11	X	2215.75	2798.75	2220.0	2808.5
bumblebox-01_2023-10-28_17-50-02	01	2023-10-28_17-50-02	11	X	2931.5	2515.75	2966.0	2516.0
bumblebox-01_2023-10-28_17-50-02	01	2023-10-28_17-50-02	11	X	1049.75	2509.0	1071.0	2508.5
bumblebox-01_2023-10-28_17-50-02	01	2023-10-28_17-50-02	11	X	2941.0	2457.5	2966.5	2457.0
bumblebox-01_2023-10-28_17-50-02	01	2023-10-28_17-50-02	11	X	3218.0	2388.0	3223.5	2402.5
bumblebox-01_2023-10-28_17-50-02	01	2023-10-28_17-50-02	11	X	2149.5	1550.75	2116.5	1540.0
bumblebox-01_2023-10-28_17-50-02	01	2023-10-28_17-50-02	11	X	1148.25	1491.25	1199.0	1490.5
bumblebox-01_2023-10-28_17-50-02	01	2023-10-28_17-50-02	11	X	3174.5	1378.75	3230.0	1382.0
bumblebox-01_2023-10-28_17-50-02	01	2023-10-28_17-50-02	11	X	1109.0	682.75	1123.0	661.0
bumblebox-01_2023-10-28_17-50-02	01	2023-10-28_17-50-02	11	X	2787.5	633.25	2794.0	610.5
bumblebox-01_2023-10-28_17-50-02	01	2023-10-28_17-50-02	11	X	2896.5	573.5	2916.5	573.5
bumblebox-01_2023-10-28_17-50-02	01	2023-10-28_17-50-02	11	X	3026.5	342.0	3036.0	358.0
bumblebox-01_2023-10-28_17-50-02	01	2023-10-28_17-50-02	11	X	2134.25	194.25	2152.5	196.0
bumblebox-01_2023-10-28_17-50-02	01	2023-10-28_17-50-02	12	X	1147.75	2487.0	1167.0	2467.0
bumblebox-01_2023-10-28_17-50-02	01	2023-10-28_17-50-02	12	X	2831.0	2451.75	2849.0	2430.5
bumblebox-01_2023-10-28_17-50-02	01	2023-10-28_17-50-02	12	X	2213.5	1922.5	2214.0	1859.0
bumblebox-01_2023-10-28_17-50-02	01	2023-10-28_17-50-02	12	X	2576.75	1130.5	2587.0	1121.0
bumblebox-01_2023-10-28_17-50-02	01	2023-10-28_17-50-02	12	X	1105.75	680.0	1126.0	664.0
bumblebox-01_2023-10-28_17-50-02	01	2023-10-28_17-50-02	12	X	1109.0	681.25	1124.5	659.0
bumblebox-01_2023-10-28_17-50-02	01	2023-10-28_17-50-02	12	X	2786.0	635.0	2800.5	612.5
bumblebox-01_2023-10-28_17-50-02	01	2023-10-28_17-50-02	12	X	2132.0	195.5	2152.0	196.0
bumblebox-01_2023-10-28_17-50-02	01	2023-10-28_17-50-02	12	X	3091.25	2860.5	3114.5	2818.5
bumblebox-01_2023-10-28_17-50-02	01	2023-10-28_17-50-02	12	X	1050.75	2509.0	1073.0	2508.5
bumblebox-01_2023-10-28_17-50-02	01	2023-10-28_17-50-02	12	X	2940.75	2457.0	2966.0	2455.5
bumblebox-01_2023-10-28_17-50-02	01	2023-10-28_17-50-02	12	X	2898.0	2342.75	2917.5	2342.5
bumblebox-01_2023-10-28_17-50-02	01	2023-10-28_17-50-02	12	X	2161.75	2005.0	2156.5	1994.5
bumblebox-01_2023-10-28_17-50-02	01	2023-10-28_17-50-02	12	X	2143.5	1552.0	2181.0	1558.5
bumblebox-01_2023-10-28_17-50-02	01	2023-10-28_17-50-02	12	X	1818.5	1275.75	1864.0	1262.5
bumblebox-01_2023-10-28_17-50-02	01	2023-10-28_17-50-02	12	X	3008.25	975.75	3034.5	975.5
bumblebox-01_2023-10-28_17-50-02	01	2023-10-28_17-50-02	12	X	2897.0	573.0	2916.5	572.5
bumblebox-01_2023-10-28_17-50-02	01	2023-10-28_17-50-02	12	X	2996.75	285.25	2987.5	270.0
bumblebox-01_2023-10-28_17-50-02	01	2023-10-28_17-50-02	12	X	589.75	65.75	602.0	66.5
bumblebox-01_2023-10-28_17-50-02	01	2023-10-28_17-50-02	12	X	1875.0	2849.25	1898.5	2800.0
bumblebox-01_2023-10-28_17-50-02	01	2023-10-28_17-50-02	13	X	1149.25	2486.75	1162.0	2460.5
bumblebox-01_2023-10-28_17-50-02	01	2023-10-28_17-50-02	13	X	2236.25	1922.75	2236.5	1847.5
bumblebox-01_2023-10-28_17-50-02	01	2023-10-28_17-50-02	13	X	2784.75	636.25	2799.0	610.5
bumblebox-01_2023-10-28_17-50-02	01	2023-10-28_17-50-02	13	X	2928.0	2900.0	2937.5	2854.5
bumblebox-01_2023-10-28_17-50-02	01	2023-10-28_17-50-02	13	X	2933.0	2750.0	2966.0	2744.5
bumblebox-01_2023-10-28_17-50-02	01	2023-10-28_17-50-02	13	X	2830.75	2451.5	2847.5	2428.5
bumblebox-01_2023-10-28_17-50-02	01	2023-10-28_17-50-02	13	X	3019.25	1640.5	3016.0	1624.5
bumblebox-01_2023-10-28_17-50-02	01	2023-10-28_17-50-02	13	X	1818.5	1287.25	1865.0	1276.0
bumblebox-01_2023-10-28_17-50-02	01	2023-10-28_17-50-02	13	X	3007.25	973.75	3032.5	971.0
bumblebox-01_2023-10-28_17-50-02	01	2023-10-28_17-50-02	13	X	2214.25	2737.75	2248.5	2739.0
bumblebox-01_2023-10-28_17-50-02	01	2023-10-28_17-50-02	13	X	2890.0	2653.0	2889.5	2643.5
bumblebox-01_2023-10-28_17-50-02	01	2023-10-28_17-50-02	13	X	1050.25	2508.25	1072.0	2508.0
bumblebox-01_2023-10-28_17-50-02	01	2023-10-28_17-50-02	13	X	2941.25	2457.75	2967.0	2457.0
bumblebox-01_2023-10-28_17-50-02	01	2023-10-28_17-50-02	13	X	3174.5	1379.75	3228.0	1382.0
bumblebox-01_2023-10-28_17-50-02	01	2023-10-28_17-50-02	13	X	2812.75	1203.5	2832.0	1205.0
bumblebox-01_2023-10-28_17-50-02	01	2023-10-28_17-50-02	13	X	3173.25	1088.0	3184.0	1102.0
bumblebox-01_2023-10-28_17-50-02	01	2023-10-28_17-50-02	13	X	1001.75	681.5	1024.5	681.5
bumblebox-01_2023-10-28_17-50-02	01	2023-10-28_17-50-02	13	X	1109.0	682.0	1124.0	660.0
bumblebox-01_2023-10-28_17-50-02	01	2023-10-28_17-50-02	13	X	2896.25	572.5	2916.5	571.5
bumblebox-01_2023-10-28_17-50-02	01	2023-10-28_17-50-02	13	X	2996.75	285.75	2987.0	270.5
bumblebox-01_2023-10-28_17-50-02	01	2023-10-28_17-50-02	13	X	2134.75	195.0	2153.0	197.0
bumblebox-01_2023-10-28_17-50-02	01	2023-10-28_17-50-02	13	X	2147.75	135.75	2182.0	136.0
bumblebox-01_2023-10-28_17-50-02	01	2023-10-28_17-50-02	13	X	589.0	65.75	603.0	64.0
bumblebox-01_2023-10-28_17-50-02	01	2023-10-28_17-50-02	13	X	3155.0	49.25	3162.0	55.5
bumblebox-01_2023-10-28_17-50-02	01	2023-10-28_17-50-02	14	X	1146.5	2487.5	1156.5	2464.0
bumblebox-01_2023-10-28_17-50-02	01	2023-10-28_17-50-02	14	X	2830.25	2450.25	2847.0	2429.5
bumblebox-01_2023-10-28_17-50-02	01	2023-10-28_17-50-02	14	X	2226.25	1941.25	2297.5	1937.5
bumblebox-01_2023-10-28_17-50-02	01	2023-10-28_17-50-02	14	X	3019.25	1640.5	3017.0	1625.0
bumblebox-01_2023-10-28_17-50-02	01	2023-10-28_17-50-02	14	X	1815.5	1292.25	1862.5	1283.0
bumblebox-01_2023-10-28_17-50-02	01	2023-10-28_17-50-02	14	X	3172.75	1089.0	3182.0	1103.0
bumblebox-01_2023-10-28_17-50-02	01	2023-10-28_17-50-02	14	X	3007.5	974.25	3032.5	972.0
bumblebox-01_2023-10-28_17-50-02	01	2023-10-28_17-50-02	14	X	1108.25	681.25	1128.5	666.0
bumblebox-01_2023-10-28_17-50-02	01	2023-10-28_17-50-02	14	X	2787.25	634.0	2804.0	610.5
bumblebox-01_2023-10-28_17-50-02	01	2023-10-28_17-50-02	14	X	2837.5	173.75	2776.5	173.0
bumblebox-01_2023-10-28_17-50-02	01	2023-10-28_17-50-02	14	X	2216.5	2798.25	2221.5	2808.5
bumblebox-01_2023-10-28_17-50-02	01	2023-10-28_17-50-02	14	X	3064.0	2796.75	3104.0	2796.5
bumblebox-01_2023-10-28_17-50-02	01	2023-10-28_17-50-02	14	X	1049.5	2509.25	1072.5	2508.5
bumblebox-01_2023-10-28_17-50-02	01	2023-10-28_17-50-02	14	X	2898.25	2342.25	2917.5	2342.0
bumblebox-01_2023-10-28_17-50-02	01	2023-10-28_17-50-02	14	X	2146.5	1551.0	2179.0	1560.0
bumblebox-01_2023-10-28_17-50-02	01	2023-10-28_17-50-02	14	X	1148.0	1491.5	1198.5	1490.0
bumblebox-01_2023-10-28_17-50-02	01	2023-10-28_17-50-02	14	X	1605.25	1251.0	1600.5	1233.5
bumblebox-01_2023-10-28_17-50-02	01	2023-10-28_17-50-02	14	X	2903.75	862.25	2925.5	862.0
bumblebox-01_2023-10-28_17-50-02	01	2023-10-28_17-50-02	14	X	2996.0	285.0	2987.5	270.5
bumblebox-01_2023-10-28_17-50-02	01	2023-10-28_17-50-02	14	X	2133.75	195.25	2152.0	196.5
bumblebox-01_2023-10-28_17-50-02	01	2023-10-28_17-50-02	14	X	1875.25	2849.75	1898.5	2802.0
bumblebox-01_2023-10-28_17-50-02	01	2023-10-28_17-50-02	15	X	1149.0	2489.0	1158.5	2464.5
bumblebox-01_2023-10-28_17-50-02	01	2023-10-28_17-50-02	15	X	2829.5	2452.25	2848.5	2430.5
bumblebox-01_2023-10-28_17-50-02	01	2023-10-28_17-50-02	15	X	2221.75	1947.0	2204.0	1882.0
bumblebox-01_2023-10-28_17-50-02	01	2023-10-28_17-50-02	15	X	3019.25	1640.75	3039.0	1641.0
bumblebox-01_2023-10-28_17-50-02	01	2023-10-28_17-50-02	15	X	1914.5	1527.25	1945.0	1548.0
bumblebox-01_2023-10-28_17-50-02	01	2023-10-28_17-50-02	15	X	1818.0	1290.25	1864.0	1280.0
bumblebox-01_2023-10-28_17-50-02	01	2023-10-28_17-50-02	15	X	3008.5	976.25	3007.0	960.5
bumblebox-01_2023-10-28_17-50-02	01	2023-10-28_17-50-02	15	X	2785.5	635.5	2800.5	612.0
bumblebox-01_2023-10-28_17-50-02	01	2023-10-28_17-50-02	15	X	1874.25	2847.75	1897.5	2798.0
bumblebox-01_2023-10-28_17-50-02	01	2023-10-28_17-50-02	15	X	3064.5	2798.0	3104.5	2798.0
bumblebox-01_2023-10-28_17-50-02	01	2023-10-28_17-50-02	15	X	2215.25	2737.25	2249.5	2739.0
bumblebox-01_2023-10-28_17-50-02	01	2023-10-28_17-50-02	15	X	1049.75	2508.5	1071.5	2508.0
bumblebox-01_2023-10-28_17-50-02	01	2023-10-28_17-50-02	15	X	2940.25	2456.5	2965.5	2456.0
bumblebox-01_2023-10-28_17-50-02	01	2023-10-28_17-50-02	15	X	2930.75	1991.75	2928.0	1976.5
bumblebox-01_2023-10-28_17-50-02	01	2023-10-28_17-50-02	15	X	2766.75	1452.75	2765.0	1442.0
bumblebox-01_2023-10-28_17-50-02	01	2023-10-28_17-50-02	15	X	3173.0	1379.5	3228.0	1381.5
bumblebox-01_2023-10-28_17-50-02	01	2023-10-28_17-50-02	15	X	2812.25	1204.0	2832.5	1205.5
bumblebox-01_2023-10-28_17-50-02	01	2023-10-28_17-50-02	15	X	3173.5	1088.0	3182.5	1102.5
bumblebox-01_2023-10-28_17-50-02	01	2023-10-28_17-50-02	15	X	1109.25	682.0	1124.0	661.0
bumblebox-01_2023-10-28_17-50-02	01	2023-10-28_17-50-02	15	X	2896.5	574.0	2916.5	574.5
bumblebox-01_2023-10-28_17-50-02	01	2023-10-28_17-50-02	15	X	2997.75	286.5	2989.5	271.0
bumblebox-01_2023-10-28_17-50-02	01	2023-10-28_17-50-02	15	X	2133.25	195.0	2153.0	195.5
bumblebox-01_2023-10-28_17-50-02	01	2023-10-28_17-50-02	16	X	1149.5	2486.75	1167.5	2466.5
bumblebox-01_2023-10-28_17-50-02	01	2023-10-28_17-50-02	16	X	2831.0	2450.75	2847.0	2429.0
bumblebox-01_2023-10-28_17-50-02	01	2023-10-28_17-50-02	16	X	2231.5	1913.75	2292.0	1906.5
bumblebox-01_2023-10-28_17-50-02	01	2023-10-28_17-50-02	16	X	2787.0	635.75	2799.0	611.5
bumblebox-01_2023-10-28_17-50-02	01	2023-10-28_17-50-02	16	X	2944.0	2341.75	2963.0	2342.0
bumblebox-01_2023-10-28_17-50-02	01	2023-10-28_17-50-02	16	X	3174.0	1377.75	3228.0	1378.5
bumblebox-01_2023-10-28_17-50-02	01	2023-10-28_17-50-02	16	X	1821.75	1288.5	1868.0	1277.0
bumblebox-01_2023-10-28_17-50-02	01	2023-10-28_17-50-02	16	X	3008.5	976.25	3007.0	960.0
bumblebox-01_2023-10-28_17-50-02	01	2023-10-28_17-50-02	16	X	1108.0	683.25	1125.0	662.5
bumblebox-01_2023-10-28_17-50-02	01	2023-10-28_17-50-02	16	X	2996.75	286.0	2988.0	270.5
bumblebox-01_2023-10-28_17-50-02	01	2023-10-28_17-50-02	16	X	1162.25	2793.0	1169.0	2807.5
bumblebox-01_2023-10-28_17-50-02	01	2023-10-28_17-50-02	16	X	2214.75	2738.25	2250.5	2739.5
bumblebox-01_2023-10-28_17-50-02	01	2023-10-28_17-50-02	16	X	1050.0	2508.5	1072.5	2508.0
bumblebox-01_2023-10-28_17-50-02	01	2023-10-28_17-50-02	16	X	2941.75	2457.0	2967.0	2455.5
bumblebox-01_2023-10-28_17-50-02	01	2023-10-28_17-50-02	16	X	3019.25	1640.0	3039.0	1641.0
bumblebox-01_2023-10-28_17-50-02	01	2023-10-28_17-50-02	16	X	1146.0	1492.5	1195.0	1492.5
bumblebox-01_2023-10-28_17-50-02	01	2023-10-28_17-50-02	16	X	1662.25	1366.75	1723.0	1361.0
bumblebox-01_2023-10-28_17-50-02	01	2023-10-28_17-50-02	16	X	3173.5	1088.0	3184.0	1102.5
bumblebox-01_2023-10-28_17-50-02	01	2023-10-28_17-50-02	16	X	2903.0	863.25	2924.5	863.0
bumblebox-01_2023-10-28_17-50-02	01	2023-10-28_17-50-02	16	X	1002.0	681.75	1024.5	682.5
bumblebox-01_2023-10-28_17-50-02	01	2023-10-28_17-50-02	16	X	2897.0	573.25	2917.0	573.5
bumblebox-01_2023-10-28_17-50-02	01	2023-10-28_17-50-02	16	X	2134.0	194.75	2153.5	195.5
bumblebox-01_2023-10-28_17-50-02	01	2023-10-28_17-50-02	17	X	1149.0	2487.5	1159.0	2458.5
bumblebox-01_2023-10-28_17-50-02	01	2023-10-28_17-50-02	17	X	2257.0	1868.5	2305.0	1862.0
bumblebox-01_2023-10-28_17-50-02	01	2023-10-28_17-50-02	17	X	1658.0	1383.5	1677.0	1379.5
bumblebox-01_2023-10-28_17-50-02	01	2023-10-28_17-50-02	17	X	2783.75	637.0	2802.5	615.5
bumblebox-01_2023-10-28_17-50-02	01	2023-10-28_17-50-02	17	X	2217.25	2931.0	2224.0	2887.0
bumblebox-01_2023-10-28_17-50-02	01	2023-10-28_17-50-02	17	X	2831.75	2449.5	2846.0	2425.0
bumblebox-01_2023-10-28_17-50-02	01	2023-10-28_17-50-02	17	X	2816.75	2170.25	2872.5	2170.0
bumblebox-01_2023-10-28_17-50-02	01	2023-10-28_17-50-02	17	X	1821.0	1289.25	1867.0	1278.5
bumblebox-01_2023-10-28_17-50-02	01	2023-10-28_17-50-02	17	X	3007.25	974.0	3007.0	960.0
bumblebox-01_2023-10-28_17-50-02	01	2023-10-28_17-50-02	17	X	1105.75	678.75	1125.0	663.5
bumblebox-01_2023-10-28_17-50-02	01	2023-10-28_17-50-02	17	X	1106.5	683.25	1112.5	655.5
bumblebox-01_2023-10-28_17-50-02	01	2023-10-28_17-50-02	17	X	2784.25	636.75	2808.5	625.0
bumblebox-01_2023-10-28_17-50-02	01	2023-10-28_17-50-02	17	X	3137.0	2879.5	3179.5	2863.5
bumblebox-01_2023-10-28_17-50-02	01	2023-10-28_17-50-02	17	X	1049.5	2509.0	1071.0	2508.0
bumblebox-01_2023-10-28_17-50-02	01	2023-10-28_17-50-02	17	X	2940.75	2458.25	2965.5	2457.5
bumblebox-01_2023-10-28_17-50-02	01	2023-10-28_17-50-02	17	X	1719.25	2357.5	1737.0	2356.5
bumblebox-01_2023-10-28_17-50-02	01	2023-10-28_17-50-02	17	X	3019.75	1640.75	3039.0	1641.0
bumblebox-01_2023-10-28_17-50-02	01	2023-10-28_17-50-02	17	X	2144.0	1553.75	2178.0	1562.5
bumblebox-01_2023-10-28_17-50-02	01	2023-10-28_17-50-02	17	X	1145.75	1493.5	1195.0	1494.0
bumblebox-01_2023-10-28_17-50-02	01	2023-10-28_17-50-02	17	X	1661.0	1362.5	1720.5	1355.0
bumblebox-01_2023-10-28_17-50-02	01	2023-10-28_17-50-02	17	X	2997.25	285.75	2989.5	271.0
bumblebox-01_2023-10-28_17-50-02	01	2023-10-28_17-50-02	17	X	2134.25	194.5	2153.0	196.0
bumblebox-01_2023-10-28_17-50-02	01	2023-10-28_17-50-02	17	X	2147.25	137.0	2182.0	136.5
bumblebox-01_2023-10-28_17-50-02	01	2023-10-28_17-50-02	17	X	589.0	65.0	602.5	64.5
bumblebox-01_2023-10-28_17-50-02	01	2023-10-28_17-50-02	17	X	1876.0	2849.25	1919.5	2862.5
bumblebox-01_2023-10-28_17-50-02	01	2023-10-28_17-50-02	18	X	1148.25	2487.5	1170.0	2469.5
bumblebox-01_2023-10-28_17-50-02	01	2023-10-28_17-50-02	18	X	2253.75	1862.5	2301.0	1853.0
bumblebox-01_2023-10-28_17-50-02	01	2023-10-28_17-50-02	18	X	1936.5	1807.25	1943.5	1791.0
bumblebox-01_2023-10-28_17-50-02	01	2023-10-28_17-50-02	18	X	2832.0	2447.5	2845.5	2423.0
bumblebox-01_2023-10-28_17-50-02	01	2023-10-28_17-50-02	18	X	2943.0	2397.75	2949.5	2408.0
bumblebox-01_2023-10-28_17-50-02	01	2023-10-28_17-50-02	18	X	3019.25	1641.0	3016.0	1625.5
bumblebox-01_2023-10-28_17-50-02	01	2023-10-28_17-50-02	18	X	1820.5	1292.25	1867.0	1281.0
bumblebox-01_2023-10-28_17-50-02	01	2023-10-28_17-50-02	18	X	2785.5	635.75	2801.5	612.0
bumblebox-01_2023-10-28_17-50-02	01	2023-10-28_17-50-02	18	X	2132.25	194.75	2112.5	194.0
bumblebox-01_2023-10-28_17-50-02	01	2023-10-28_17-50-02	18	X	1050.25	2508.25	1071.5	2508.5
bumblebox-01_2023-10-28_17-50-02	01	2023-10-28_17-50-02	18	X	2941.25	2458.0	2966.5	2457.5
bumblebox-01_2023-10-28_17-50-02	01	2023-10-28_17-50-02	18	X	1146.5	1492.5	1195.0	1492.0
bumblebox-01_2023-10-28_17-50-02	01	2023-10-28_17-50-02	18	X	3173.75	1379.25	3228.0	1382.0
bumblebox-01_2023-10-28_17-50-02	01	2023-10-28_17-50-02	18	X	3174.0	1088.25	3182.5	1102.0
bumblebox-01_2023-10-28_17-50-02	01	2023-10-28_17-50-02	18	X	3009.0	975.75	3035.5	975.0
bumblebox-01_2023-10-28_17-50-02	01	2023-10-28_17-50-02	18	X	1103.25	681.25	1117.0	675.5
bumblebox-01_2023-10-28_17-50-02	01	2023-10-28_17-50-02	18	X	2997.0	286.25	2988.0	271.5
bumblebox-01_2023-10-28_17-50-02	01	2023-10-28_17-50-02	18	X	2837.25	174.75	2777.0	172.5
bumblebox-01_2023-10-28_17-50-02	01	2023-10-28_17-50-02	18	X	588.75	65.25	602.5	63.5
bumblebox-01_2023-10-28_17-50-02	01	2023-10-28_17-50-02	19	X	1149.5	2487.25	1168.0	2467.0
bumblebox-01_2023-10-28_17-50-02	01	2023-10-28_17-50-02	19	X	2259.75	1877.5	2262.0	1808.0
bumblebox-01_2023-10-28_17-50-02	01	2023-10-28_17-50-02	19	X	1821.5	1298.5	1869.5	1287.0
bumblebox-01_2023-10-28_17-50-02	01	2023-10-28_17-50-02	19	X	1049.25	2509.0	1072.0	2508.0
bumblebox-01_2023-10-28_17-50-02	01	2023-10-28_17-50-02	19	X	2833.5	2450.0	2845.0	2424.0
bumblebox-01_2023-10-28_17-50-02	01	2023-10-28_17-50-02	19	X	3207.0	1809.75	3205.5	1798.0
bumblebox-01_2023-10-28_17-50-02	01	2023-10-28_17-50-02	19	X	1146.5	1493.0	1195.5	1492.5
bumblebox-01_2023-10-28_17-50-02	01	2023-10-28_17-50-02	19	X	3008.25	976.5	3006.0	961.5
bumblebox-01_2023-10-28_17-50-02	01	2023-10-28_17-50-02	19	X	2784.75	636.25	2801.0	612.0
bumblebox-01_2023-10-28_17-50-02	01	2023-10-28_17-50-02	19	X	2997.25	286.0	2988.5	271.0
bumblebox-01_2023-10-28_17-50-02	01	2023-10-28_17-50-02	19	X	2132.0	195.0	2152.5	195.5
bumblebox-01_2023-10-28_17-50-02	01	2023-10-28_17-50-02	19	X	2897.75	2342.25	2917.5	2342.0
bumblebox-01_2023-10-28_17-50-02	01	2023-10-28_17-50-02	19	X	2930.0	1992.25	2955.0	1991.5
bumblebox-01_2023-10-28_17-50-02	01	2023-10-28_17-50-02	19	X	3019.25	1640.75	3016.5	1625.0
bumblebox-01_2023-10-28_17-50-02	01	2023-10-28_17-50-02	19	X	2148.5	1547.0	2181.5	1552.5
bumblebox-01_2023-10-28_17-50-02	01	2023-10-28_17-50-02	19	X	3173.5	1381.25	3227.0	1382.5
bumblebox-01_2023-10-28_17-50-02	01	2023-10-28_17-50-02	19	X	3173.5	1087.25	3184.0	1101.5
bumblebox-01_2023-10-28_17-50-02	01	2023-10-28_17-50-02	19	X	2896.25	573.5	2917.0	572.5
bumblebox-01_2023-10-28_17-50-02	01	2023-10-28_17-50-02	19	X	2836.75	174.5	2776.5	172.0
bumblebox-01_2023-10-28_17-50-02	01	2023-10-28_17-50-02	19	X	589.5	66.0	602.5	66.0
bumblebox-01_2023-10-28_17-50-02	01	2023-10-28_17-50-02	20	X	1149.25	2486.25	1167.0	2464.5
bumblebox-01_2023-10-28_17-50-02	01	2023-10-28_17-50-02	20	X	2830.0	2450.0	2846.0	2429.5
bumblebox-01_2023-10-28_17-50-02	01	2023-10-28_17-50-02	20	X	1642.0	1380.75	1666.5	1376.0
bumblebox-01_2023-10-28_17-50-02	01	2023-10-28_17-50-02	20	X	3062.5	2796.5	3100.5	2796.5
bumblebox-01_2023-10-28_17-50-02	01	2023-10-28_17-50-02	20	X	1147.25	2485.0	1152.0	2457.0
bumblebox-01_2023-10-28_17-50-02	01	2023-10-28_17-50-02	20	X	1935.0	2481.25	1969.0	2449.5
bumblebox-01_2023-10-28_17-50-02	01	2023-10-28_17-50-02	20	X	2944.25	2398.5	2952.5	2413.5
bumblebox-01_2023-10-28_17-50-02	01	2023-10-28_17-50-02	20	X	2259.5	1856.75	2307.0	1852.0
bumblebox-01_2023-10-28_17-50-02	01	2023-10-28_17-50-02	20	X	2256.75	1874.75	2260.0	1794.0
bumblebox-01_2023-10-28_17-50-02	01	2023-10-28_17-50-02	20	X	3019.75	1640.75	3039.0	1641.0
bumblebox-01_2023-10-28_17-50-02	01	2023-10-28_17-50-02	20	X	1816.5	1257.25	1861.0	1240.5
bumblebox-01_2023-10-28_17-50-02	01	2023-10-28_17-50-02	20	X	1028.0	801.0	1023.0	789.5
bumblebox-01_2023-10-28_17-50-02	01	2023-10-28_17-50-02	20	X	2789.25	632.5	2798.0	611.0
bumblebox-01_2023-10-28_17-50-02	01	2023-10-28_17-50-02	20	X	2787.0	634.75	2808.5	616.5
bumblebox-01_2023-10-28_17-50-02	01	2023-10-28_17-50-02	20	X	2132.0	194.75	2152.5	196.0
bumblebox-01_2023-10-28_17-50-02	01	2023-10-28_17-50-02	20	X	2217.0	2798.5	2223.0	2808.0
bumblebox-01_2023-10-28_17-50-02	01	2023-10-28_17-50-02	20	X	1050.5	2508.75	1072.5	2507.5
bumblebox-01_2023-10-28_17-50-02	01	2023-10-28_17-50-02	20	X	2941.5	2457.5	2939.5	2442.0
bumblebox-01_2023-10-28_17-50-02	01	2023-10-28_17-50-02	20	X	2898.25	2342.25	2917.5	2342.0
bumblebox-01_2023-10-28_17-50-02	01	2023-10-28_17-50-02	20	X	1146.5	1493.25	1195.0	1494.0
bumblebox-01_2023-10-28_17-50-02	01	2023-10-28_17-50-02	20	X	1931.0	1506.0	1981.5	1475.0
bumblebox-01_2023-10-28_17-50-02	01	2023-10-28_17-50-02	20	X	3175.25	1378.0	3177.5	1393.0
bumblebox-01_2023-10-28_17-50-02	01	2023-10-28_17-50-02	20	X	3008.75	976.5	3006.5	961.0
bumblebox-01_2023-10-28_17-50-02	01	2023-10-28_17-50-02	20	X	2842.5	864.0	2878.0	863.5
bumblebox-01_2023-10-28_17-50-02	01	2023-10-28_17-50-02	20	X	2996.75	285.25	2988.0	270.0
bumblebox-01_2023-10-28_17-50-02	01	2023-10-28_17-50-02	20	X	2148.5	135.0	2184.0	134.5
bumblebox-01_2023-10-28_17-50-02	01	2023-10-28_17-50-02	20	X	588.0	64.5	603.5	62.5
bumblebox-01_2023-10-28_17-50-02	01	2023-10-28_17-50-02	21	X	1147.25	2488.5	1157.5	2465.0
bumblebox-01_2023-10-28_17-50-02	01	2023-10-28_17-50-02	21	X	1646.25	1381.25	1668.0	1372.0
bumblebox-01_2023-10-28_17-50-02	01	2023-10-28_17-50-02	21	X	2833.75	2448.75	2845.5	2424.0
bumblebox-01_2023-10-28_17-50-02	01	2023-10-28_17-50-02	21	X	2817.25	2170.25	2871.0	2170.0
bumblebox-01_2023-10-28_17-50-02	01	2023-10-28_17-50-02	21	X	3019.5	1640.5	3017.0	1625.0
bumblebox-01_2023-10-28_17-50-02	01	2023-10-28_17-50-02	21	X	2105.0	1606.75	2140.5	1569.0
bumblebox-01_2023-10-28_17-50-02	01	2023-10-28_17-50-02	21	X	1819.75	1262.0	1863.5	1243.5
bumblebox-01_2023-10-28_17-50-02	01	2023-10-28_17-50-02	21	X	3008.25	977.5	3006.5	962.5
bumblebox-01_2023-10-28_17-50-02	01	2023-10-28_17-50-02	21	X	2785.25	635.25	2801.5	612.5
bumblebox-01_2023-10-28_17-50-02	01	2023-10-28_17-50-02	21	X	3063.75	2796.25	3104.5	2795.0
bumblebox-01_2023-10-28_17-50-02	01	2023-10-28_17-50-02	21	X	3089.75	2738.0	3154.5	2737.5
bumblebox-01_2023-10-28_17-50-02	01	2023-10-28_17-50-02	21	X	1050.5	2508.25	1073.0	2508.0
bumblebox-01_2023-10-28_17-50-02	01	2023-10-28_17-50-02	21	X	2940.75	2458.0	2965.0	2457.0
bumblebox-01_2023-10-28_17-50-02	01	2023-10-28_17-50-02	21	X	2930.0	1991.5	2926.5	1976.5
bumblebox-01_2023-10-28_17-50-02	01	2023-10-28_17-50-02	21	X	1148.25	1492.25	1199.0	1491.5
bumblebox-01_2023-10-28_17-50-02	01	2023-10-28_17-50-02	21	X	1935.0	1498.25	1976.5	1456.5
bumblebox-01_2023-10-28_17-50-02	01	2023-10-28_17-50-02	21	X	3173.5	1379.5	3227.5	1381.5
bumblebox-01_2023-10-28_17-50-02	01	2023-10-28_17-50-02	21	X	1743.0	1206.5	1751.5	1192.0
bumblebox-01_2023-10-28_17-50-02	01	2023-10-28_17-50-02	21	X	1107.75	680.75	1121.0	658.0
bumblebox-01_2023-10-28_17-50-02	01	2023-10-28_17-50-02	21	X	2896.75	573.25	2916.5	573.5
bumblebox-01_2023-10-28_17-50-02	01	2023-10-28_17-50-02	21	X	2996.5	285.0	2986.5	270.5
bumblebox-01_2023-10-28_17-50-02	01	2023-10-28_17-50-02	21	X	2132.0	194.25	2152.5	196.5
bumblebox-01_2023-10-28_17-50-02	01	2023-10-28_17-50-02	21	X	588.5	66.75	602.0	66.0
bumblebox-01_2023-10-28_17-50-02	01	2023-10-28_17-50-02	22	X	1147.5	2487.75	1162.0	2467.0
bumblebox-01_2023-10-28_17-50-02	01	2023-10-28_17-50-02	22	X	1611.75	1388.25	1637.0	1386.0
bumblebox-01_2023-10-28_17-50-02	01	2023-10-28_17-50-02	22	X	2785.5	634.25	2800.5	612.0
bumblebox-01_2023-10-28_17-50-02	01	2023-10-28_17-50-02	22	X	2214.0	2798.5	2211.5	2789.5
bumblebox-01_2023-10-28_17-50-02	01	2023-10-28_17-50-02	22	X	1867.0	2521.0	1909.5	2506.0
bumblebox-01_2023-10-28_17-50-02	01	2023-10-28_17-50-02	22	X	2831.5	2450.75	2849.5	2430.0
bumblebox-01_2023-10-28_17-50-02	01	2023-10-28_17-50-02	22	X	3019.5	1641.0	3017.0	1626.0
bumblebox-01_2023-10-28_17-50-02	01	2023-10-28_17-50-02	22	X	1934.25	1509.0	1976.5	1525.0
bumblebox-01_2023-10-28_17-50-02	01	2023-10-28_17-50-02	22	X	1809.75	1182.25	1823.0	1140.5
bumblebox-01_2023-10-28_17-50-02	01	2023-10-28_17-50-02	22	X	3008.5	976.25	3035.0	976.0
bumblebox-01_2023-10-28_17-50-02	01	2023-10-28_17-50-02	22	X	2903.25	863.0	2925.0	863.0
bumblebox-01_2023-10-28_17-50-02	01	2023-10-28_17-50-02	22	X	902.75	800.75	897.5	792.5
bumblebox-01_2023-10-28_17-50-02	01	2023-10-28_17-50-02	22	X	2786.0	634.75	2808.5	617.5
bumblebox-01_2023-10-28_17-50-02	01	2023-10-28_17-50-02	22	X	2133.75	194.25	2153.0	196.0
bumblebox-01_2023-10-28_17-50-02	01	2023-10-28_17-50-02	22	X	3063.5	2798.75	3102.5	2798.5
bumblebox-01_2023-10-28_17-50-02	01	2023-10-28_17-50-02	22	X	2215.25	2738.0	2249.5	2739.5
bumblebox-01_2023-10-28_17-50-02	01	2023-10-28_17-50-02	22	X	3089.75	2738.0	3155.5	2737.5
bumblebox-01_2023-10-28_17-50-02	01	2023-10-28_17-50-02	22	X	1050.0	2508.25	1071.5	2508.0
bumblebox-01_2023-10-28_17-50-02	01	2023-10-28_17-50-02	22	X	2940.5	2457.75	2965.0	2456.5
bumblebox-01_2023-10-28_17-50-02	01	2023-10-28_17-50-02	22	X	2898.0	2342.25	2917.0	2342.0
bumblebox-01_2023-10-28_17-50-02	01	2023-10-28_17-50-02	22	X	2158.0	1646.75	2168.0	1631.5
bumblebox-01_2023-10-28_17-50-02	01	2023-10-28_17-50-02	22	X	1146.25	1493.25	1195.5	1494.0
bumblebox-01_2023-10-28_17-50-02	01	2023-10-28_17-50-02	22	X	1511.5	1438.0	1503.5	1425.0
bumblebox-01_2023-10-28_17-50-02	01	2023-10-28_17-50-02	22	X	3174.75	1379.75	3228.0	1382.0
bumblebox-01_2023-10-28_17-50-02	01	2023-10-28_17-50-02	22	X	3172.75	1088.5	3183.0	1102.0
bumblebox-01_2023-10-28_17-50-02	01	2023-10-28_17-50-02	22	X	2997.75	286.75	2989.0	272.0
bumblebox-01_2023-10-28_17-50-02	01	2023-10-28_17-50-02	22	X	2149.0	136.25	2182.5	137.5
bumblebox-01_2023-10-28_17-50-02	01	2023-10-28_17-50-02	23	X	1149.0	2486.75	1170.5	2466.5
bumblebox-01_2023-10-28_17-50-02	01	2023-10-28_17-50-02	23	X	2832.75	2450.25	2846.0	2426.0
bumblebox-01_2023-10-28_17-50-02	01	2023-10-28_17-50-02	23	X	2243.0	1867.5	2253.0	1800.5
bumblebox-01_2023-10-28_17-50-02	01	2023-10-28_17-50-02	23	X	2785.75	635.75	2801.0	612.5
bumblebox-01_2023-10-28_17-50-02	01	2023-10-28_17-50-02	23	X	3396.75	2871.0	3430.0	2837.0
bumblebox-01_2023-10-28_17-50-02	01	2023-10-28_17-50-02	23	X	3063.0	2797.25	3102.5	2796.5
bumblebox-01_2023-10-28_17-50-02	01	2023-10-28_17-50-02	23	X	1060.0	2450.75	1073.0	2450.5
bumblebox-01_2023-10-28_17-50-02	01	2023-10-28_17-50-02	23	X	2944.5	2398.25	2953.0	2413.5
bumblebox-01_2023-10-28_17-50-02	01	2023-10-28_17-50-02	23	X	3019.5	1641.0	3038.5	1641.5
bumblebox-01_2023-10-28_17-50-02	01	2023-10-28_17-50-02	23	X	3198.5	1496.25	3233.0	1497.0
bumblebox-01_2023-10-28_17-50-02	01	2023-10-28_17-50-02	23	X	1932.25	1510.0	1974.0	1536.0
bumblebox-01_2023-10-28_17-50-02	01	2023-10-28_17-50-02	23	X	3008.25	977.0	3006.5	962.0
bumblebox-01_2023-10-28_17-50-02	01	2023-10-28_17-50-02	23	X	1107.75	681.25	1125.0	661.5
bumblebox-01_2023-10-28_17-50-02	01	2023-10-28_17-50-02	23	X	2996.5	284.5	3005.0	298.5
bumblebox-01_2023-10-28_17-50-02	01	2023-10-28_17-50-02	23	X	3401.5	2975.75	3411.5	2959.5
bumblebox-01_2023-10-28_17-50-02	01	2023-10-28_17-50-02	23	X	2214.0	2798.25	2212.0	2789.0
bumblebox-01_2023-10-28_17-50-02	01	2023-10-28_17-50-02	23	X	2214.5	2738.25	2250.5	2740.0
bumblebox-01_2023-10-28_17-50-02	01	2023-10-28_17-50-02	23	X	3091.5	2739.0	3159.0	2737.5
bumblebox-01_2023-10-28_17-50-02	01	2023-10-28_17-50-02	23	X	1049.25	2508.75	1072.0	2507.0
bumblebox-01_2023-10-28_17-50-02	01	2023-10-28_17-50-02	23	X	2941.75	2458.25	2965.5	2458.0
bumblebox-01_2023-10-28_17-50-02	01	2023-10-28_17-50-02	23	X	1146.0	1492.75	1194.5	1492.0
bumblebox-01_2023-10-28_17-50-02	01	2023-10-28_17-50-02	23	X	2171.75	1506.25	2170.5	1463.0
bumblebox-01_2023-10-28_17-50-02	01	2023-10-28_17-50-02	23	X	3174.0	1378.75	3227.0	1380.5
bumblebox-01_2023-10-28_17-50-02	01	2023-10-28_17-50-02	23	X	3004.25	745.25	3001.5	730.5
bumblebox-01_2023-10-28_17-50-02	01	2023-10-28_17-50-02	23	X	2895.5	573.25	2915.0	573.5
bumblebox-01_2023-10-28_17-50-02	01	2023-10-28_17-50-02	23	X	2134.0	194.75	2153.5	195.5
bumblebox-01_2023-10-28_17-50-02	01	2023-10-28_17-50-02	23	X	591.5	64.5	608.5	60.5
bumblebox-01_2023-10-28_17-50-02	01	2023-10-28_17-50-02	23	X	3343.5	52.0	3357.0	45.0
bumblebox-01_2023-10-28_17-50-02	01	2023-10-28_17-50-02	24	X	1149.5	2487.0	1159.5	2458.5
bumblebox-01_2023-10-28_17-50-02	01	2023-10-28_17-50-02	24	X	2785.0	635.5	2801.5	612.5
bumblebox-01_2023-10-28_17-50-02	01	2023-10-28_17-50-02	24	X	3064.25	2797.0	3105.0	2796.5
bumblebox-01_2023-10-28_17-50-02	01	2023-10-28_17-50-02	24	X	2488.25	2672.75	2505.0	2673.0
bumblebox-01_2023-10-28_17-50-02	01	2023-10-28_17-50-02	24	X	2832.0	2451.5	2848.0	2429.5
bumblebox-01_2023-10-28_17-50-02	01	2023-10-28_17-50-02	24	X	2944.5	2398.25	2953.0	2413.5
bumblebox-01_2023-10-28_17-50-02	01	2023-10-28_17-50-02	24	X	2054.0	2361.75	2073.5	2312.0
bumblebox-01_2023-10-28_17-50-02	01	2023-10-28_17-50-02	24	X	2246.25	1872.75	2255.5	1804.0
bumblebox-01_2023-10-28_17-50-02	01	2023-10-28_17-50-02	24	X	1146.0	1493.0	1195.5	1493.5
bumblebox-01_2023-10-28_17-50-02	01	2023-10-28_17-50-02	24	X	1926.25	1503.75	1967.0	1526.0
bumblebox-01_2023-10-28_17-50-02	01	2023-10-28_17-50-02	24	X	3008.75	976.0	3035.0	975.5
bumblebox-01_2023-10-28_17-50-02	01	2023-10-28_17-50-02	24	X	2996.5	284.75	3004.5	298.5
bumblebox-01_2023-10-28_17-50-02	01	2023-10-28_17-50-02	24	X	2215.5	2737.5	2249.0	2739.0
bumblebox-01_2023-10-28_17-50-02	01	2023-10-28_17-50-02	24	X	3092.5	2738.25	3161.5	2736.5
bumblebox-01_2023-10-28_17-50-02	01	2023-10-28_17-50-02	24	X	2940.0	2458.0	2964.0	2457.0
bumblebox-01_2023-10-28_17-50-02	01	2023-10-28_17-50-02	24	X	3174.25	1378.75	3227.5	1380.0
bumblebox-01_2023-10-28_17-50-02	01	2023-10-28_17-50-02	24	X	3173.25	1087.75	3183.0	1102.5
bumblebox-01_2023-10-28_17-50-02	01	2023-10-28_17-50-02	24	X	3004.75	743.5	3001.0	730.5
bumblebox-01_2023-10-28_17-50-02	01	2023-10-28_17-50-02	24	X	2895.75	573.5	2916.5	573.0
bumblebox-01_2023-10-28_17-50-02	01	2023-10-28_17-50-02	24	X	3232.5	90.5	3216.5	73.0
bumblebox-01_2023-10-28_17-50-02	01	2023-10-28_17-50-02	24	X	590.25	66.5	603.5	65.5
bumblebox-01_2023-10-28_17-50-02	01	2023-10-28_17-50-02	25	X	2784.25	633.75	2801.0	612.0
bumblebox-01_2023-10-28_17-50-02	01	2023-10-28_17-50-02	25	X	2217.0	2798.75	2212.0	2789.0
bumblebox-01_2023-10-28_17-50-02	01	2023-10-28_17-50-02	25	X	3063.75	2796.5	3104.5	2797.5
bumblebox-01_2023-10-28_17-50-02	01	2023-10-28_17-50-02	25	X	2483.75	2674.75	2496.0	2676.5
bumblebox-01_2023-10-28_17-50-02	01	2023-10-28_17-50-02	25	X	2832.75	2448.75	2846.5	2424.0
bumblebox-01_2023-10-28_17-50-02	01	2023-10-28_17-50-02	25	X	3019.0	1640.75	3038.5	1641.5
bumblebox-01_2023-10-28_17-50-02	01	2023-10-28_17-50-02	25	X	1921.0	1494.5	1963.5	1456.5
bumblebox-01_2023-10-28_17-50-02	01	2023-10-28_17-50-02	25	X	3008.0	977.0	3006.0	962.0
bumblebox-01_2023-10-28_17-50-02	01	2023-10-28_17-50-02	25	X	2133.0	195.75	2152.5	196.0
bumblebox-01_2023-10-28_17-50-02	01	2023-10-28_17-50-02	25	X	2148.5	136.0	2182.5	136.5
bumblebox-01_2023-10-28_17-50-02	01	2023-10-28_17-50-02	25	X	2215.0	2737.75	2250.5	2740.0
bumblebox-01_2023-10-28_17-50-02	01	2023-10-28_17-50-02	25	X	3090.5	2738.75	3156.0	2736.5
bumblebox-01_2023-10-28_17-50-02	01	2023-10-28_17-50-02	25	X	1050.0	2508.5	1071.5	2508.5
bumblebox-01_2023-10-28_17-50-02	01	2023-10-28_17-50-02	25	X	1148.5	2485.0	1163.0	2461.0
bumblebox-01_2023-10-28_17-50-02	01	2023-10-28_17-50-02	25	X	2940.25	2458.25	2964.5	2457.5
bumblebox-01_2023-10-28_17-50-02	01	2023-10-28_17-50-02	25	X	2803.0	1810.75	2809.0	1816.5
bumblebox-01_2023-10-28_17-50-02	01	2023-10-28_17-50-02	25	X	1146.5	1493.5	1195.5	1494.0
bumblebox-01_2023-10-28_17-50-02	01	2023-10-28_17-50-02	25	X	3174.5	1380.0	3228.5	1383.0
bumblebox-01_2023-10-28_17-50-02	01	2023-10-28_17-50-02	25	X	736.25	1156.75	772.5	1159.0
bumblebox-01_2023-10-28_17-50-02	01	2023-10-28_17-50-02	25	X	3172.0	1087.5	3182.5	1101.5
bumblebox-01_2023-10-28_17-50-02	01	2023-10-28_17-50-02	25	X	1108.5	678.0	1105.5	649.0
bumblebox-01_2023-10-28_17-50-02	01	2023-10-28_17-50-02	25	X	2895.75	572.5	2915.5	572.0
bumblebox-01_2023-10-28_17-50-02	01	2023-10-28_17-50-02	25	X	2997.25	285.25	2989.0	270.0
bumblebox-01_2023-10-28_17-50-02	01	2023-10-28_17-50-02	25	X	2836.25	173.25	2776.0	172.0
bumblebox-01_2023-10-28_17-50-02	01	2023-10-28_17-50-02	26	X	1146.25	2488.75	1156.0	2465.0
bumblebox-01_2023-10-28_17-50-02	01	2023-10-28_17-50-02	26	X	2831.25	2451.5	2847.0	2429.5
bumblebox-01_2023-10-28_17-50-02	01	2023-10-28_17-50-02	26	X	2785.25	635.0	2801.0	612.5
bumblebox-01_2023-10-28_17-50-02	01	2023-10-28_17-50-02	26	X	2816.25	2170.25	2871.5	2170.0
bumblebox-01_2023-10-28_17-50-02	01	2023-10-28_17-50-02	26	X	3019.75	1641.0	3016.5	1625.5
bumblebox-01_2023-10-28_17-50-02	01	2023-10-28_17-50-02	26	X	1892.0	1135.75	1935.0	1120.0
bumblebox-01_2023-10-28_17-50-02	01	2023-10-28_17-50-02	26	X	3007.5	974.25	3032.5	971.5
bumblebox-01_2023-10-28_17-50-02	01	2023-10-28_17-50-02	26	X	2996.0	286.0	2988.0	271.5
bumblebox-01_2023-10-28_17-50-02	01	2023-10-28_17-50-02	26	X	2836.25	173.5	2775.5	172.0
bumblebox-01_2023-10-28_17-50-02	01	2023-10-28_17-50-02	26	X	3063.5	2796.25	3103.5	2795.0
bumblebox-01_2023-10-28_17-50-02	01	2023-10-28_17-50-02	26	X	1162.5	2792.75	1170.0	2807.0
bumblebox-01_2023-10-28_17-50-02	01	2023-10-28_17-50-02	26	X	3089.75	2738.75	3156.0	2737.0
bumblebox-01_2023-10-28_17-50-02	01	2023-10-28_17-50-02	26	X	2931.0	2515.75	2964.5	2515.5
bumblebox-01_2023-10-28_17-50-02	01	2023-10-28_17-50-02	26	X	1050.25	2508.75	1072.0	2508.0
bumblebox-01_2023-10-28_17-50-02	01	2023-10-28_17-50-02	26	X	1148.25	2485.5	1146.0	2457.0
bumblebox-01_2023-10-28_17-50-02	01	2023-10-28_17-50-02	26	X	2941.5	2458.25	2967.0	2457.0
bumblebox-01_2023-10-28_17-50-02	01	2023-10-28_17-50-02	26	X	1930.5	1496.25	1964.5	1451.5
bumblebox-01_2023-10-28_17-50-02	01	2023-10-28_17-50-02	26	X	2540.75	1224.75	2569.5	1227.0
bumblebox-01_2023-10-28_17-50-02	01	2023-10-28_17-50-02	26	X	1107.25	681.75	1122.0	660.0
bumblebox-01_2023-10-28_17-50-02	01	2023-10-28_17-50-02	26	X	2895.75	573.5	2915.5	573.5
bumblebox-01_2023-10-28_17-50-02	01	2023-10-28_17-50-02	26	X	2133.75	194.25	2152.5	196.0
bumblebox-01_2023-10-28_17-50-02	01	2023-10-28_17-50-02	26	X	2148.0	136.25	2181.5	136.5
bumblebox-01_2023-10-28_17-50-02	01	2023-10-28_17-50-02	26	X	589.25	65.5	603.0	64.5
bumblebox-01_2023-10-28_17-50-02	01	2023-10-28_17-50-02	27	X	1150.0	2487.75	1159.0	2464.5
bumblebox-01_2023-10-28_17-50-02	01	2023-10-28_17-50-02	27	X	2831.75	2451.25	2854.5	2438.0
bumblebox-01_2023-10-28_17-50-02	01	2023-10-28_17-50-02	27	X	2786.0	635.5	2801.5	612.0
bumblebox-01_2023-10-28_17-50-02	01	2023-10-28_17-50-02	27	X	2832.75	2450.75	2848.0	2431.5
bumblebox-01_2023-10-28_17-50-02	01	2023-10-28_17-50-02	27	X	2830.5	2449.25	2841.0	2423.0
bumblebox-01_2023-10-28_17-50-02	01	2023-10-28_17-50-02	27	X	3017.25	1641.0	3015.5	1630.5
bumblebox-01_2023-10-28_17-50-02	01	2023-10-28_17-50-02	27	X	3019.5	1640.5	3039.0	1641.0
bumblebox-01_2023-10-28_17-50-02	01	2023-10-28_17-50-02	27	X	2151.0	1470.25	2157.5	1478.0
bumblebox-01_2023-10-28_17-50-02	01	2023-10-28_17-50-02	27	X	3173.5	1087.25	3183.0	1100.5
bumblebox-01_2023-10-28_17-50-02	01	2023-10-28_17-50-02	27	X	3008.75	976.25	3035.0	976.0
bumblebox-01_2023-10-28_17-50-02	01	2023-10-28_17-50-02	27	X	2213.5	2799.25	2211.0	2790.0
bumblebox-01_2023-10-28_17-50-02	01	2023-10-28_17-50-02	27	X	3063.5	2797.75	3102.5	2796.5
bumblebox-01_2023-10-28_17-50-02	01	2023-10-28_17-50-02	27	X	2216.75	2738.0	2250.5	2739.5
bumblebox-01_2023-10-28_17-50-02	01	2023-10-28_17-50-02	27	X	3089.5	2738.75	3156.5	2736.5
bumblebox-01_2023-10-28_17-50-02	01	2023-10-28_17-50-02	27	X	1049.75	2508.5	1072.0	2507.5
bumblebox-01_2023-10-28_17-50-02	01	2023-10-28_17-50-02	27	X	1150.25	2487.75	1172.5	2471.5
bumblebox-01_2023-10-28_17-50-02	01	2023-10-28_17-50-02	27	X	2941.75	2457.25	2967.0	2456.0
bumblebox-01_2023-10-28_17-50-02	01	2023-10-28_17-50-02	27	X	2944.75	2398.0	2952.5	2412.5
bumblebox-01_2023-10-28_17-50-02	01	2023-10-28_17-50-02	27	X	933.25	1754.5	949.0	1754.5
bumblebox-01_2023-10-28_17-50-02	01	2023-10-28_17-50-02	27	X	1146.25	1493.25	1195.0	1494.0
bumblebox-01_2023-10-28_17-50-02	01	2023-10-28_17-50-02	27	X	3174.5	1378.75	3228.5	1380.5
bumblebox-01_2023-10-28_17-50-02	01	2023-10-28_17-50-02	27	X	3005.0	744.0	3001.5	730.5
bumblebox-01_2023-10-28_17-50-02	01	2023-10-28_17-50-02	27	X	1103.5	680.0	1117.5	674.5
bumblebox-01_2023-10-28_17-50-02	01	2023-10-28_17-50-02	27	X	1106.5	681.75	1115.0	655.5
bumblebox-01_2023-10-28_17-50-02	01	2023-10-28_17-50-02	27	X	2997.0	285.5	2988.0	270.5
bumblebox-01_2023-10-28_17-50-02	01	2023-10-28_17-50-02	27	X	2132.25	194.0	2151.0	195.0
bumblebox-01_2023-10-28_17-50-02	01	2023-10-28_17-50-02	27	X	2148.25	136.0	2182.5	136.0
bumblebox-01_2023-10-28_17-50-02	01	2023-10-28_17-50-02	28	X	1147.25	2486.25	1165.0	2466.5
bumblebox-01_2023-10-28_17-50-02	01	2023-10-28_17-50-02	28	X	1050.75	2508.25	1072.5	2508.5
bumblebox-01_2023-10-28_17-50-02	01	2023-10-28_17-50-02	28	X	2830.75	2451.25	2847.0	2428.5
bumblebox-01_2023-10-28_17-50-02	01	2023-10-28_17-50-02	28	X	2942.5	2397.5	2949.5	2412.0
bumblebox-01_2023-10-28_17-50-02	01	2023-10-28_17-50-02	28	X	3018.5	1640.25	3015.5	1624.0
bumblebox-01_2023-10-28_17-50-02	01	2023-10-28_17-50-02	28	X	3008.0	973.5	3034.5	970.0
bumblebox-01_2023-10-28_17-50-02	01	2023-10-28_17-50-02	28	X	2903.0	863.0	2924.0	863.0
bumblebox-01_2023-10-28_17-50-02	01	2023-10-28_17-50-02	28	X	2788.5	632.75	2798.5	612.5
bumblebox-01_2023-10-28_17-50-02	01	2023-10-28_17-50-02	28	X	2784.5	635.5	2801.0	613.5
bumblebox-01_2023-10-28_17-50-02	01	2023-10-28_17-50-02	28	X	2150.5	136.25	2183.5	137.0
bumblebox-01_2023-10-28_17-50-02	01	2023-10-28_17-50-02	28	X	3063.5	2796.0	3103.0	2795.5
bumblebox-01_2023-10-28_17-50-02	01	2023-10-28_17-50-02	28	X	3088.5	2738.25	3153.5	2737.5
bumblebox-01_2023-10-28_17-50-02	01	2023-10-28_17-50-02	28	X	2933.25	2514.75	2968.5	2514.5
bumblebox-01_2023-10-28_17-50-02	01	2023-10-28_17-50-02	28	X	1146.0	1492.5	1195.0	1492.5
bumblebox-01_2023-10-28_17-50-02	01	2023-10-28_17-50-02	28	X	1935.75	1499.75	1965.5	1453.0
bumblebox-01_2023-10-28_17-50-02	01	2023-10-28_17-50-02	28	X	3174.5	1378.75	3227.0	1380.5
bumblebox-01_2023-10-28_17-50-02	01	2023-10-28_17-50-02	28	X	3172.25	1086.75	3183.0	1100.5
bumblebox-01_2023-10-28_17-50-02	01	2023-10-28_17-50-02	28	X	1108.25	679.75	1114.0	652.5
bumblebox-01_2023-10-28_17-50-02	01	2023-10-28_17-50-02	28	X	2995.5	284.5	3005.5	299.0
bumblebox-01_2023-10-28_17-50-02	01	2023-10-28_17-50-02	28	X	2134.5	194.5	2152.0	197.0
bumblebox-01_2023-10-28_17-50-02	01	2023-10-28_17-50-02	28	X	2837.0	173.5	2776.0	172.0
bumblebox-01_2023-10-28_17-50-02	01	2023-10-28_17-50-02	28	X	1876.25	2850.5	1897.5	2798.5
bumblebox-01_2023-10-28_17-50-02	01	2023-10-28_17-50-02	29	X	1146.25	2487.5	1165.0	2473.0
bumblebox-01_2023-10-28_17-50-02	01	2023-10-28_17-50-02	29	X	2784.5	636.0	2801.0	612.0
bumblebox-01_2023-10-28_17-50-02	01	2023-10-28_17-50-02	29	X	2215.75	2798.75	2212.0	2789.5
bumblebox-01_2023-10-28_17-50-02	01	2023-10-28_17-50-02	29	X	2214.0	2738.25	2248.5	2739.5
bumblebox-01_2023-10-28_17-50-02	01	2023-10-28_17-50-02	29	X	1148.0	2488.25	1162.0	2468.5
bumblebox-01_2023-10-28_17-50-02	01	2023-10-28_17-50-02	29	X	2830.5	2448.5	2849.0	2427.0
bumblebox-01_2023-10-28_17-50-02	01	2023-10-28_17-50-02	29	X	2943.25	2399.0	2935.0	2388.5
bumblebox-01_2023-10-28_17-50-02	01	2023-10-28_17-50-02	29	X	3016.25	1640.25	3012.5	1628.5
bumblebox-01_2023-10-28_17-50-02	01	2023-10-28_17-50-02	29	X	3019.75	1641.0	3016.5	1625.5
bumblebox-01_2023-10-28_17-50-02	01	2023-10-28_17-50-02	29	X	2149.5	1461.25	2163.5	1466.5
bumblebox-01_2023-10-28_17-50-02	01	2023-10-28_17-50-02	29	X	1929.25	1497.75	1962.5	1453.5
bumblebox-01_2023-10-28_17-50-02	01	2023-10-28_17-50-02	29	X	2783.75	634.5	2808.0	622.0
bumblebox-01_2023-10-28_17-50-02	01	2023-10-28_17-50-02	29	X	1877.0	2852.0	1899.0	2802.0
bumblebox-01_2023-10-28_17-50-02	01	2023-10-28_17-50-02	29	X	3064.75	2796.75	3104.5	2797.0
bumblebox-01_2023-10-28_17-50-02	01	2023-10-28_17-50-02	29	X	3091.5	2737.75	3159.0	2737.0
bumblebox-01_2023-10-28_17-50-02	01	2023-10-28_17-50-02	29	X	1050.75	2507.75	1072.5	2507.5
bumblebox-01_2023-10-28_17-50-02	01	2023-10-28_17-50-02	29	X	2929.5	1992.75	2926.5	1977.5
bumblebox-01_2023-10-28_17-50-02	01	2023-10-28_17-50-02	29	X	1148.0	1492.0	1199.0	1491.5
bumblebox-01_2023-10-28_17-50-02	01	2023-10-28_17-50-02	29	X	3173.75	1378.5	3227.0	1380.5
bumblebox-01_2023-10-28_17-50-02	01	2023-10-28_17-50-02	29	X	1639.75	1200.5	1624.5	1198.0
bumblebox-01_2023-10-28_17-50-02	01	2023-10-28_17-50-02	29	X	3172.75	1088.75	3183.0	1102.0
bumblebox-01_2023-10-28_17-50-02	01	2023-10-28_17-50-02	29	X	3007.25	974.0	3033.0	971.0
bumblebox-01_2023-10-28_17-50-02	01	2023-10-28_17-50-02	29	X	3004.5	745.25	3001.5	730.5
bumblebox-01_2023-10-28_17-50-02	01	2023-10-28_17-50-02	29	X	1002.0	681.25	1024.5	682.0
bumblebox-01_2023-10-28_17-50-02	01	2023-10-28_17-50-02	29	X	1107.75	681.5	1119.0	657.0
bumblebox-01_2023-10-28_17-50-02	01	2023-10-28_17-50-02	29	X	2997.75	285.75	2988.5	270.5
bumblebox-01_2023-10-28_17-50-02	01	2023-10-28_17-50-02	29	X	2133.0	194.75	2152.5	196.0
bumblebox-01_2023-10-28_17-50-02	01	2023-10-28_17-50-02	29	X	2148.25	135.5	2183.0	136.0
bumblebox-01_2023-10-28_17-50-02	01	2023-10-28_17-50-02	29	X	3411.0	130.25	3411.5	118.0
bumblebox-01_2023-10-28_17-50-02	01	2023-10-28_17-50-02	29	X	590.0	65.0	604.0	63.5
bumblebox-01_2023-10-28_17-50-02	01	2023-10-28_17-50-02	30	X	2420.75	1150.0	2475.0	1131.5
bumblebox-01_2023-10-28_17-50-02	01	2023-10-28_17-50-02	30	X	2214.75	2798.25	2217.5	2807.5
bumblebox-01_2023-10-28_17-50-02	01	2023-10-28_17-50-02	30	X	1148.25	2487.25	1164.5	2464.5
bumblebox-01_2023-10-28_17-50-02	01	2023-10-28_17-50-02	30	X	2829.5	2449.5	2835.5	2422.0
bumblebox-01_2023-10-28_17-50-02	01	2023-10-28_17-50-02	30	X	2944.5	2398.75	2953.0	2414.5
bumblebox-01_2023-10-28_17-50-02	01	2023-10-28_17-50-02	30	X	3019.5	1640.5	3039.0	1641.0
bumblebox-01_2023-10-28_17-50-02	01	2023-10-28_17-50-02	30	X	1145.75	1492.75	1194.5	1492.5
bumblebox-01_2023-10-28_17-50-02	01	2023-10-28_17-50-02	30	X	1927.25	1494.25	1961.0	1450.5
bumblebox-01_2023-10-28_17-50-02	01	2023-10-28_17-50-02	30	X	3007.5	976.25	3034.0	976.0
bumblebox-01_2023-10-28_17-50-02	01	2023-10-28_17-50-02	30	X	1109.25	682.0	1117.5	658.5
bumblebox-01_2023-10-28_17-50-02	01	2023-10-28_17-50-02	30	X	2785.75	635.25	2802.5	613.0
bumblebox-01_2023-10-28_17-50-02	01	2023-10-28_17-50-02	30	X	2997.0	285.25	2988.5	270.5
bumblebox-01_2023-10-28_17-50-02	01	2023-10-28_17-50-02	30	X	3065.25	2798.25	3106.0	2797.5
bumblebox-01_2023-10-28_17-50-02	01	2023-10-28_17-50-02	30	X	2215.5	2738.0	2249.5	2739.5
bumblebox-01_2023-10-28_17-50-02	01	2023-10-28_17-50-02	30	X	3090.25	2739.0	3157.0	2737.5
bumblebox-01_2023-10-28_17-50-02	01	2023-10-28_17-50-02	30	X	1050.25	2508.75	1072.0	2508.5
bumblebox-01_2023-10-28_17-50-02	01	2023-10-28_17-50-02	30	X	2830.25	2451.75	2848.5	2431.5
bumblebox-01_2023-10-28_17-50-02	01	2023-10-28_17-50-02	30	X	2931.25	1992.5	2929.5	1977.5
bumblebox-01_2023-10-28_17-50-02	01	2023-10-28_17-50-02	30	X	3175.0	1378.0	3230.0	1379.5
bumblebox-01_2023-10-28_17-50-02	01	2023-10-28_17-50-02	30	X	2896.25	573.25	2917.0	573.5
bumblebox-01_2023-10-28_17-50-02	01	2023-10-28_17-50-02	30	X	2133.25	195.5	2152.0	196.0
bumblebox-01_2023-10-28_17-50-02	01	2023-10-28_17-50-02	30	X	591.5	63.25	607.0	60.0
bumblebox-01_2023-10-28_17-50-02	01	2023-10-28_17-50-02	31	X	1150.25	2487.25	1163.0	2462.5
bumblebox-01_2023-10-28_17-50-02	01	2023-10-28_17-50-02	31	X	2831.0	2452.5	2837.5	2426.0
bumblebox-01_2023-10-28_17-50-02	01	2023-10-28_17-50-02	31	X	2944.75	2397.75	2953.5	2412.5
bumblebox-01_2023-10-28_17-50-02	01	2023-10-28_17-50-02	31	X	2930.5	1992.25	2928.5	1976.5
bumblebox-01_2023-10-28_17-50-02	01	2023-10-28_17-50-02	31	X	2294.0	1876.25	2336.0	1859.0
bumblebox-01_2023-10-28_17-50-02	01	2023-10-28_17-50-02	31	X	1918.5	1487.5	1963.0	1435.5
bumblebox-01_2023-10-28_17-50-02	01	2023-10-28_17-50-02	31	X	3007.25	973.25	3032.5	971.0
bumblebox-01_2023-10-28_17-50-02	01	2023-10-28_17-50-02	31	X	2785.5	635.0	2800.0	610.0
bumblebox-01_2023-10-28_17-50-02	01	2023-10-28_17-50-02	31	X	3063.75	2798.25	3103.0	2798.5
bumblebox-01_2023-10-28_17-50-02	01	2023-10-28_17-50-02	31	X	1163.0	2792.5	1170.5	2806.5
bumblebox-01_2023-10-28_17-50-02	01	2023-10-28_17-50-02	31	X	3088.75	2738.25	3156.0	2737.5
bumblebox-01_2023-10-28_17-50-02	01	2023-10-28_17-50-02	31	X	1049.75	2508.75	1072.0	2508.0
bumblebox-01_2023-10-28_17-50-02	01	2023-10-28_17-50-02	31	X	2941.0	2458.75	2966.0	2459.0
bumblebox-01_2023-10-28_17-50-02	01	2023-10-28_17-50-02	31	X	2944.5	2340.5	2963.5	2339.5
bumblebox-01_2023-10-28_17-50-02	01	2023-10-28_17-50-02	31	X	1147.75	1491.5	1198.5	1490.0
bumblebox-01_2023-10-28_17-50-02	01	2023-10-28_17-50-02	31	X	2812.0	1203.75	2832.5	1205.0
bumblebox-01_2023-10-28_17-50-02	01	2023-10-28_17-50-02	31	X	3172.75	1088.5	3183.0	1103.0
bumblebox-01_2023-10-28_17-50-02	01	2023-10-28_17-50-02	31	X	2997.0	285.75	2988.5	270.5
bumblebox-01_2023-10-28_17-50-02	01	2023-10-28_17-50-02	31	X	2132.25	194.5	2152.0	195.5
bumblebox-01_2023-10-28_17-50-02	01	2023-10-28_17-50-02	32	X	1149.75	2487.5	1168.0	2466.5
bumblebox-01_2023-10-28_17-50-02	01	2023-10-28_17-50-02	32	X	2169.0	1447.25	2185.5	1453.0
bumblebox-01_2023-10-28_17-50-02	01	2023-10-28_17-50-02	32	X	2831.25	2450.0	2846.5	2427.0
bumblebox-01_2023-10-28_17-50-02	01	2023-10-28_17-50-02	32	X	3019.0	1640.25	3037.5	1640.0
bumblebox-01_2023-10-28_17-50-02	01	2023-10-28_17-50-02	32	X	1931.75	1494.25	1979.0	1507.0
bumblebox-01_2023-10-28_17-50-02	01	2023-10-28_17-50-02	32	X	3174.5	1378.25	3227.5	1379.5
bumblebox-01_2023-10-28_17-50-02	01	2023-10-28_17-50-02	32	X	1108.0	683.75	1125.5	668.0
bumblebox-01_2023-10-28_17-50-02	01	2023-10-28_17-50-02	32	X	1108.5	681.0	1115.5	655.0
bumblebox-01_2023-10-28_17-50-02	01	2023-10-28_17-50-02	32	X	2785.5	635.0	2810.5	626.0
bumblebox-01_2023-10-28_17-50-02	01	2023-10-28_17-50-02	32	X	2133.5	194.5	2153.0	195.5
bumblebox-01_2023-10-28_17-50-02	01	2023-10-28_17-50-02	32	X	2216.75	2797.0	2222.0	2806.0
bumblebox-01_2023-10-28_17-50-02	01	2023-10-28_17-50-02	32	X	3065.25	2796.75	3106.0	2797.0
bumblebox-01_2023-10-28_17-50-02	01	2023-10-28_17-50-02	32	X	3088.75	2738.75	3155.0	2737.5
bumblebox-01_2023-10-28_17-50-02	01	2023-10-28_17-50-02	32	X	1050.5	2508.5	1072.5	2508.0
bumblebox-01_2023-10-28_17-50-02	01	2023-10-28_17-50-02	32	X	2941.5	2457.25	2966.5	2455.5
bumblebox-01_2023-10-28_17-50-02	01	2023-10-28_17-50-02	32	X	1146.75	1493.25	1195.5	1493.5
bumblebox-01_2023-10-28_17-50-02	01	2023-10-28_17-50-02	32	X	1862.0	1311.5	1869.0	1301.5
bumblebox-01_2023-10-28_17-50-02	01	2023-10-28_17-50-02	32	X	735.75	1156.75	771.5	1159.5
bumblebox-01_2023-10-28_17-50-02	01	2023-10-28_17-50-02	32	X	3173.25	1087.75	3183.0	1102.0
bumblebox-01_2023-10-28_17-50-02	01	2023-10-28_17-50-02	32	X	2354.25	1098.25	2369.0	1054.0
bumblebox-01_2023-10-28_17-50-02	01	2023-10-28_17-50-02	32	X	3008.5	976.0	3034.5	975.5
bumblebox-01_2023-10-28_17-50-02	01	2023-10-28_17-50-02	32	X	2998.25	286.0	2991.0	272.0
bumblebox-01_2023-10-28_17-50-02	01	2023-10-28_17-50-02	32	X	2837.0	173.75	2776.0	173.0
bumblebox-01_2023-10-28_17-50-02	01	2023-10-28_17-50-02	32	X	588.0	66.25	603.0	64.0
bumblebox-01_2023-10-28_17-50-02	01	2023-10-28_17-50-02	32	X	1877.25	2851.0	1899.0	2800.0
bumblebox-01_2023-10-28_17-50-02	01	2023-10-28_17-50-02	33	X	1150.0	2486.0	1161.5	2463.0
bumblebox-01_2023-10-28_17-50-02	01	2023-10-28_17-50-02	33	X	2786.25	635.75	2801.0	612.0
bumblebox-01_2023-10-28_17-50-02	01	2023-10-28_17-50-02	33	X	1148.25	2486.75	1173.5	2475.5
bumblebox-01_2023-10-28_17-50-02	01	2023-10-28_17-50-02	33	X	2830.75	2449.75	2848.5	2429.0
bumblebox-01_2023-10-28_17-50-02	01	2023-10-28_17-50-02	33	X	3020.0	1641.0	3017.0	1625.5
bumblebox-01_2023-10-28_17-50-02	01	2023-10-28_17-50-02	33	X	1937.25	1498.0	1984.5	1506.5
bumblebox-01_2023-10-28_17-50-02	01	2023-10-28_17-50-02	33	X	2152.0	1457.0	2165.5	1461.5
bumblebox-01_2023-10-28_17-50-02	01	2023-10-28_17-50-02	33	X	901.25	1207.5	934.5	1207.0
bumblebox-01_2023-10-28_17-50-02	01	2023-10-28_17-50-02	33	X	3008.5	976.25	3035.0	975.5
bumblebox-01_2023-10-28_17-50-02	01	2023-10-28_17-50-02	33	X	1107.25	682.5	1121.0	660.5
bumblebox-01_2023-10-28_17-50-02	01	2023-10-28_17-50-02	33	X	2785.25	636.0	2808.0	618.5
bumblebox-01_2023-10-28_17-50-02	01	2023-10-28_17-50-02	33	X	1875.75	2848.25	1898.5	2799.5
bumblebox-01_2023-10-28_17-50-02	01	2023-10-28_17-50-02	33	X	3065.0	2797.25	3105.5	2796.0
bumblebox-01_2023-10-28_17-50-02	01	2023-10-28_17-50-02	33	X	3090.5	2738.75	3157.0	2737.0
bumblebox-01_2023-10-28_17-50-02	01	2023-10-28_17-50-02	33	X	1050.5	2508.75	1072.5	2508.0
bumblebox-01_2023-10-28_17-50-02	01	2023-10-28_17-50-02	33	X	3173.0	1087.75	3182.0	1102.0
bumblebox-01_2023-10-28_17-50-02	01	2023-10-28_17-50-02	33	X	2896.25	572.75	2915.5	572.0
bumblebox-01_2023-10-28_17-50-02	01	2023-10-28_17-50-02	33	X	2996.5	285.5	2987.5	270.5
bumblebox-01_2023-10-28_17-50-02	01	2023-10-28_17-50-02	33	X	588.0	66.5	602.0	67.0
bumblebox-01_2023-10-28_17-50-02	01	2023-10-28_17-50-02	34	X	1148.75	2487.5	1169.5	2470.0
bumblebox-01_2023-10-28_17-50-02	01	2023-10-28_17-50-02	34	X	1714.5	1106.5	1722.5	1111.0
bumblebox-01_2023-10-28_17-50-02	01	2023-10-28_17-50-02	34	X	2214.5	2797.25	2217.5	2806.5
bumblebox-01_2023-10-28_17-50-02	01	2023-10-28_17-50-02	34	X	2830.0	2449.25	2848.0	2428.0
bumblebox-01_2023-10-28_17-50-02	01	2023-10-28_17-50-02	34	X	2944.0	2398.25	2952.0	2414.0
bumblebox-01_2023-10-28_17-50-02	01	2023-10-28_17-50-02	34	X	2268.25	1882.0	2314.0	1868.0
bumblebox-01_2023-10-28_17-50-02	01	2023-10-28_17-50-02	34	X	1998.5	1843.75	2021.0	1830.0
bumblebox-01_2023-10-28_17-50-02	01	2023-10-28_17-50-02	34	X	2947.0	1774.0	2951.5	1763.0
bumblebox-01_2023-10-28_17-50-02	01	2023-10-28_17-50-02	34	X	3018.75	1640.75	3015.5	1625.5
bumblebox-01_2023-10-28_17-50-02	01	2023-10-28_17-50-02	34	X	1938.5	1501.25	1964.0	1454.0
bumblebox-01_2023-10-28_17-50-02	01	2023-10-28_17-50-02	34	X	1107.75	680.75	1121.0	659.0
bumblebox-01_2023-10-28_17-50-02	01	2023-10-28_17-50-02	34	X	2785.0	636.0	2801.5	612.5
bumblebox-01_2023-10-28_17-50-02	01	2023-10-28_17-50-02	34	X	2997.0	285.75	2988.5	270.5
bumblebox-01_2023-10-28_17-50-02	01	2023-10-28_17-50-02	34	X	3065.25	2797.0	3106.0	2796.5
bumblebox-01_2023-10-28_17-50-02	01	2023-10-28_17-50-02	34	X	2216.0	2737.0	2250.0	2739.0
bumblebox-01_2023-10-28_17-50-02	01	2023-10-28_17-50-02	34	X	1050.25	2508.0	1072.5	2507.5
bumblebox-01_2023-10-28_17-50-02	01	2023-10-28_17-50-02	34	X	2941.75	2457.75	2967.0	2456.0
bumblebox-01_2023-10-28_17-50-02	01	2023-10-28_17-50-02	34	X	2898.5	2342.5	2917.5	2342.5
bumblebox-01_2023-10-28_17-50-02	01	2023-10-28_17-50-02	34	X	2896.5	573.0	2916.5	572.5
bumblebox-01_2023-10-28_17-50-02	01	2023-10-28_17-50-02	34	X	2133.75	194.5	2153.0	195.5
bumblebox-01_2023-10-28_17-50-02	01	2023-10-28_17-50-02	34	X	2836.75	173.5	2775.5	172.0
bumblebox-01_2023-10-28_17-50-02	01	2023-10-28_17-50-02	34	X	589.75	65.25	603.0	65.0
bumblebox-01_2023-10-28_17-50-02	01	2023-10-28_17-50-02	34	X	1875.75	2848.25	1898.5	2800.0
bumblebox-01_2023-10-28_17-50-02	01	2023-10-28_17-50-02	35	X	1148.5	2487.5	1157.0	2464.0
bumblebox-01_2023-10-28_17-50-02	01	2023-10-28_17-50-02	35	X	1987.5	1844.75	2005.0	1826.0
bumblebox-01_2023-10-28_17-50-02	01	2023-10-28_17-50-02	35	X	3062.75	2797.75	3100.5	2796.5
bumblebox-01_2023-10-28_17-50-02	01	2023-10-28_17-50-02	35	X	2832.25	2451.0	2847.5	2428.5
bumblebox-01_2023-10-28_17-50-02	01	2023-10-28_17-50-02	35	X	2944.0	2398.75	2951.0	2414.0
bumblebox-01_2023-10-28_17-50-02	01	2023-10-28_17-50-02	35	X	2816.25	2169.75	2869.0	2170.0
bumblebox-01_2023-10-28_17-50-02	01	2023-10-28_17-50-02	35	X	3018.75	1640.75	3015.5	1625.0
bumblebox-01_2023-10-28_17-50-02	01	2023-10-28_17-50-02	35	X	1107.5	683.25	1126.0	663.0
bumblebox-01_2023-10-28_17-50-02	01	2023-10-28_17-50-02	35	X	1109.75	681.25	1121.5	657.5
bumblebox-01_2023-10-28_17-50-02	01	2023-10-28_17-50-02	35	X	2784.5	635.0	2796.5	609.5
bumblebox-01_2023-10-28_17-50-02	01	2023-10-28_17-50-02	35	X	2214.5	2798.5	2212.0	2789.5
bumblebox-01_2023-10-28_17-50-02	01	2023-10-28_17-50-02	35	X	2932.5	2515.5	2967.5	2515.0
bumblebox-01_2023-10-28_17-50-02	01	2023-10-28_17-50-02	35	X	1050.75	2508.0	1072.0	2507.5
bumblebox-01_2023-10-28_17-50-02	01	2023-10-28_17-50-02	35	X	2940.25	2457.0	2965.0	2456.5
bumblebox-01_2023-10-28_17-50-02	01	2023-10-28_17-50-02	35	X	2898.0	2342.5	2917.5	2342.0
bumblebox-01_2023-10-28_17-50-02	01	2023-10-28_17-50-02	35	X	1148.75	1492.25	1199.5	1491.5
bumblebox-01_2023-10-28_17-50-02	01	2023-10-28_17-50-02	35	X	3172.0	1089.5	3181.5	1105.0
bumblebox-01_2023-10-28_17-50-02	01	2023-10-28_17-50-02	35	X	3008.0	976.0	3034.5	975.5
bumblebox-01_2023-10-28_17-50-02	01	2023-10-28_17-50-02	35	X	2896.75	572.75	2916.5	572.0
bumblebox-01_2023-10-28_17-50-02	01	2023-10-28_17-50-02	35	X	2996.25	285.75	2987.0	270.5
bumblebox-01_2023-10-28_17-50-02	01	2023-10-28_17-50-02	35	X	2133.0	194.5	2153.0	195.0
bumblebox-01_2023-10-28_17-50-02	01	2023-10-28_17-50-02	35	X	2149.75	135.75	2183.0	136.5
bumblebox-01_2023-10-28_17-50-02	01	2023-10-28_17-50-02	36	X	2940.75	2457.5	2965.5	2456.5
bumblebox-01_2023-10-28_17-50-02	01	2023-10-28_17-50-02	36	X	2831.25	2449.75	2848.5	2429.0
bumblebox-01_2023-10-28_17-50-02	01	2023-10-28_17-50-02	36	X	2944.5	2397.75	2953.0	2412.5
bumblebox-01_2023-10-28_17-50-02	01	2023-10-28_17-50-02	36	X	2277.25	1875.5	2327.5	1853.0
bumblebox-01_2023-10-28_17-50-02	01	2023-10-28_17-50-02	36	X	1932.0	1490.75	1979.0	1501.5
bumblebox-01_2023-10-28_17-50-02	01	2023-10-28_17-50-02	36	X	3174.5	1378.0	3228.0	1378.5
bumblebox-01_2023-10-28_17-50-02	01	2023-10-28_17-50-02	36	X	2349.25	1050.25	2395.5	1035.5
bumblebox-01_2023-10-28_17-50-02	01	2023-10-28_17-50-02	36	X	3008.25	975.75	3035.0	975.5
bumblebox-01_2023-10-28_17-50-02	01	2023-10-28_17-50-02	36	X	1107.25	681.25	1122.0	661.0
bumblebox-01_2023-10-28_17-50-02	01	2023-10-28_17-50-02	36	X	2784.25	635.5	2802.0	613.5
bumblebox-01_2023-10-28_17-50-02	01	2023-10-28_17-50-02	36	X	783.75	2840.25	780.5	2832.0
bumblebox-01_2023-10-28_17-50-02	01	2023-10-28_17-50-02	36	X	3063.0	2796.5	3103.0	2796.5
bumblebox-01_2023-10-28_17-50-02	01	2023-10-28_17-50-02	36	X	3090.75	2737.5	3158.5	2736.0
bumblebox-01_2023-10-28_17-50-02	01	2023-10-28_17-50-02	36	X	1050.25	2508.5	1072.0	2507.5
bumblebox-01_2023-10-28_17-50-02	01	2023-10-28_17-50-02	36	X	1148.0	2488.25	1160.0	2469.0
bumblebox-01_2023-10-28_17-50-02	01	2023-10-28_17-50-02	36	X	2898.25	2342.25	2918.0	2341.5
bumblebox-01_2023-10-28_17-50-02	01	2023-10-28_17-50-02	36	X	2931.0	1992.25	2928.0	1977.0
bumblebox-01_2023-10-28_17-50-02	01	2023-10-28_17-50-02	36	X	3019.25	1640.5	3038.5	1641.5
bumblebox-01_2023-10-28_17-50-02	01	2023-10-28_17-50-02	36	X	1148.25	1491.25	1199.0	1490.0
bumblebox-01_2023-10-28_17-50-02	01	2023-10-28_17-50-02	36	X	1616.0	1347.75	1613.0	1337.0
bumblebox-01_2023-10-28_17-50-02	01	2023-10-28_17-50-02	36	X	3173.5	1088.25	3183.5	1102.5
bumblebox-01_2023-10-28_17-50-02	01	2023-10-28_17-50-02	36	X	3003.5	744.5	3000.5	729.5
bumblebox-01_2023-10-28_17-50-02	01	2023-10-28_17-50-02	36	X	2896.0	573.0	2916.0	573.0
bumblebox-01_2023-10-28_17-50-02	01	2023-10-28_17-50-02	36	X	2997.25	285.75	2988.5	270.5
bumblebox-01_2023-10-28_17-50-02	01	2023-10-28_17-50-02	36	X	2836.75	176.25	2897.5	177.5
bumblebox-01_2023-10-28_17-50-02	01	2023-10-28_17-50-02	36	X	1875.25	2851.0	1898.0	2799.0
bumblebox-01_2023-10-28_17-50-02	01	2023-10-28_17-50-02	37	X	3064.5	2797.25	3103.5	2796.5
bumblebox-01_2023-10-28_17-50-02	01	2023-10-28_17-50-02	37	X	1050.5	2508.25	1072.0	2508.0
bumblebox-01_2023-10-28_17-50-02	01	2023-10-28_17-50-02	37	X	1148.25	2485.75	1166.0	2465.0
bumblebox-01_2023-10-28_17-50-02	01	2023-10-28_17-50-02	37	X	2832.25	2450.75	2848.0	2428.5
bumblebox-01_2023-10-28_17-50-02	01	2023-10-28_17-50-02	37	X	1991.5	1779.5	2012.0	1716.5
bumblebox-01_2023-10-28_17-50-02	01	2023-10-28_17-50-02	37	X	3020.0	1641.0	3017.5	1625.5
bumblebox-01_2023-10-28_17-50-02	01	2023-10-28_17-50-02	37	X	1925.0	1489.5	1963.5	1444.0
bumblebox-01_2023-10-28_17-50-02	01	2023-10-28_17-50-02	37	X	702.0	692.5	700.5	679.0
bumblebox-01_2023-10-28_17-50-02	01	2023-10-28_17-50-02	37	X	1109.5	682.75	1121.0	658.0
bumblebox-01_2023-10-28_17-50-02	01	2023-10-28_17-50-02	37	X	2785.25	636.0	2799.0	612.5
bumblebox-01_2023-10-28_17-50-02	01	2023-10-28_17-50-02	37	X	3091.0	2738.0	3158.5	2737.5
bumblebox-01_2023-10-28_17-50-02	01	2023-10-28_17-50-02	37	X	2932.25	2515.5	2967.0	2515.0
bumblebox-01_2023-10-28_17-50-02	01	2023-10-28_17-50-02	37	X	2940.75	2458.0	2965.5	2457.0
bumblebox-01_2023-10-28_17-50-02	01	2023-10-28_17-50-02	37	X	1147.75	1492.5	1198.5	1492.0
bumblebox-01_2023-10-28_17-50-02	01	2023-10-28_17-50-02	37	X	3174.25	1378.75	3228.0	1381.0
bumblebox-01_2023-10-28_17-50-02	01	2023-10-28_17-50-02	37	X	2397.5	1029.5	2409.5	980.5
bumblebox-01_2023-10-28_17-50-02	01	2023-10-28_17-50-02	37	X	3008.0	976.5	3034.0	976.5
bumblebox-01_2023-10-28_17-50-02	01	2023-10-28_17-50-02	37	X	2996.5	286.0	2987.5	271.5
bumblebox-01_2023-10-28_17-50-02	01	2023-10-28_17-50-02	37	X	2132.0	194.75	2151.5	196.0
bumblebox-01_2023-10-28_17-50-02	01	2023-10-28_17-50-02	37	X	590.5	65.5	602.0	65.0
bumblebox-01_2023-10-28_17-50-02	01	2023-10-28_17-50-02	37	X	1875.75	2851.75	1898.5	2800.5
bumblebox-01_2023-10-28_17-50-02	01	2023-10-28_17-50-02	38	X	1759.5	1091.0	1789.5	1079.0
bumblebox-01_2023-10-28_17-50-02	01	2023-10-28_17-50-02	38	X	1147.5	2487.5	1160.5	2467.0
bumblebox-01_2023-10-28_17-50-02	01	2023-10-28_17-50-02	38	X	2833.0	2449.0	2845.0	2423.0
bumblebox-01_2023-10-28_17-50-02	01	2023-10-28_17-50-02	38	X	3226.75	2330.25	3231.5	2339.5
bumblebox-01_2023-10-28_17-50-02	01	2023-10-28_17-50-02	38	X	3019.75	1640.75	3039.0	1641.0
bumblebox-01_2023-10-28_17-50-02	01	2023-10-28_17-50-02	38	X	1928.5	1492.75	1961.0	1448.5
bumblebox-01_2023-10-28_17-50-02	01	2023-10-28_17-50-02	38	X	3008.25	976.75	3007.5	960.0
bumblebox-01_2023-10-28_17-50-02	01	2023-10-28_17-50-02	38	X	2785.0	635.75	2810.0	623.0
bumblebox-01_2023-10-28_17-50-02	01	2023-10-28_17-50-02	38	X	1714.0	2890.75	1721.0	2888.0
bumblebox-01_2023-10-28_17-50-02	01	2023-10-28_17-50-02	38	X	3064.5	2797.0	3105.0	2796.5
bumblebox-01_2023-10-28_17-50-02	01	2023-10-28_17-50-02	38	X	3090.25	2738.5	3156.5	2737.0
bumblebox-01_2023-10-28_17-50-02	01	2023-10-28_17-50-02	38	X	1050.5	2509.0	1072.5	2509.0
bumblebox-01_2023-10-28_17-50-02	01	2023-10-28_17-50-02	38	X	2942.25	2457.5	2966.5	2458.0
bumblebox-01_2023-10-28_17-50-02	01	2023-10-28_17-50-02	38	X	2898.75	2342.75	2919.0	2342.5
bumblebox-01_2023-10-28_17-50-02	01	2023-10-28_17-50-02	38	X	2776.75	1938.25	2773.5	1932.0
bumblebox-01_2023-10-28_17-50-02	01	2023-10-28_17-50-02	38	X	1107.25	679.5	1114.0	653.0
bumblebox-01_2023-10-28_17-50-02	01	2023-10-28_17-50-02	38	X	2997.75	285.75	2989.5	271.0
bumblebox-01_2023-10-28_17-50-02	01	2023-10-28_17-50-02	38	X	2133.25	193.75	2152.5	195.5
bumblebox-01_2023-10-28_17-50-02	01	2023-10-28_17-50-02	38	X	2147.5	135.5	2182.5	136.0
bumblebox-01_2023-10-28_17-50-02	01	2023-10-28_17-50-02	38	X	1876.25	2850.5	1897.0	2798.5
bumblebox-01_2023-10-28_17-50-02	01	2023-10-28_17-50-02	39	X	1150.0	2487.5	1177.5	2480.0
bumblebox-01_2023-10-28_17-50-02	01	2023-10-28_17-50-02	39	X	2830.5	2449.5	2846.5	2427.0
bumblebox-01_2023-10-28_17-50-02	01	2023-10-28_17-50-02	39	X	2532.0	1863.0	2560.0	1863.0
bumblebox-01_2023-10-28_17-50-02	01	2023-10-28_17-50-02	39	X	1925.0	1492.75	1969.0	1511.5
bumblebox-01_2023-10-28_17-50-02	01	2023-10-28_17-50-02	39	X	2785.75	633.25	2803.5	611.5
bumblebox-01_2023-10-28_17-50-02	01	2023-10-28_17-50-02	39	X	2996.75	285.25	2987.5	270.5
bumblebox-01_2023-10-28_17-50-02	01	2023-10-28_17-50-02	39	X	1876.0	2850.25	1897.0	2798.0
bumblebox-01_2023-10-28_17-50-02	01	2023-10-28_17-50-02	39	X	3063.5	2797.0	3103.5	2798.5
bumblebox-01_2023-10-28_17-50-02	01	2023-10-28_17-50-02	39	X	1162.5	2792.75	1169.5	2807.0
bumblebox-01_2023-10-28_17-50-02	01	2023-10-28_17-50-02	39	X	3091.5	2738.5	3159.0	2736.0
bumblebox-01_2023-10-28_17-50-02	01	2023-10-28_17-50-02	39	X	1051.0	2509.0	1072.0	2509.0
bumblebox-01_2023-10-28_17-50-02	01	2023-10-28_17-50-02	39	X	2941.5	2456.0	2967.0	2454.0
bumblebox-01_2023-10-28_17-50-02	01	2023-10-28_17-50-02	39	X	1719.75	2357.25	1738.5	2355.5
bumblebox-01_2023-10-28_17-50-02	01	2023-10-28_17-50-02	39	X	2929.75	1993.0	2927.5	1977.5
bumblebox-01_2023-10-28_17-50-02	01	2023-10-28_17-50-02	39	X	2238.75	1660.25	2250.0	1656.0
bumblebox-01_2023-10-28_17-50-02	01	2023-10-28_17-50-02	39	X	3019.5	1640.75	3039.0	1641.0
bumblebox-01_2023-10-28_17-50-02	01	2023-10-28_17-50-02	39	X	1146.0	1493.0	1195.0	1492.5
bumblebox-01_2023-10-28_17-50-02	01	2023-10-28_17-50-02	39	X	1613.25	1322.0	1606.5	1314.0
bumblebox-01_2023-10-28_17-50-02	01	2023-10-28_17-50-02	39	X	3008.0	977.25	3006.0	962.5
bumblebox-01_2023-10-28_17-50-02	01	2023-10-28_17-50-02	39	X	1108.5	681.5	1115.5	655.5
bumblebox-01_2023-10-28_17-50-02	01	2023-10-28_17-50-02	39	X	2895.75	573.0	2916.5	573.5
bumblebox-01_2023-10-28_17-50-02	01	2023-10-28_17-50-02	39	X	2133.5	194.25	2152.5	196.0
bumblebox-01_2023-10-28_17-50-02	01	2023-10-28_17-50-02	39	X	591.0	65.5	603.0	66.0
bumblebox-01_2023-10-28_17-50-02	01	2023-10-28_17-50-02	40	X	1149.75	2488.25	1162.5	2466.5
bumblebox-01_2023-10-28_17-50-02	01	2023-10-28_17-50-02	40	X	2829.75	2449.5	2847.0	2428.5
bumblebox-01_2023-10-28_17-50-02	01	2023-10-28_17-50-02	40	X	1898.5	1493.0	1935.5	1522.0
bumblebox-01_2023-10-28_17-50-02	01	2023-10-28_17-50-02	40	X	1443.75	1425.0	1451.5	1415.5
bumblebox-01_2023-10-28_17-50-02	01	2023-10-28_17-50-02	40	X	2786.5	634.5	2800.0	609.5
bumblebox-01_2023-10-28_17-50-02	01	2023-10-28_17-50-02	40	X	3019.25	1640.5	3016.0	1625.0
bumblebox-01_2023-10-28_17-50-02	01	2023-10-28_17-50-02	40	X	2531.0	1062.75	2526.5	1014.5
bumblebox-01_2023-10-28_17-50-02	01	2023-10-28_17-50-02	40	X	3008.75	976.0	3035.5	975.0
bumblebox-01_2023-10-28_17-50-02	01	2023-10-28_17-50-02	40	X	2787.0	636.75	2813.5	624.5
bumblebox-01_2023-10-28_17-50-02	01	2023-10-28_17-50-02	40	X	784.5	2839.75	794.5	2837.0
bumblebox-01_2023-10-28_17-50-02	01	2023-10-28_17-50-02	40	X	3063.75	2796.5	3104.5	2797.5
bumblebox-01_2023-10-28_17-50-02	01	2023-10-28_17-50-02	40	X	2215.5	2737.25	2250.5	2737.5
bumblebox-01_2023-10-28_17-50-02	01	2023-10-28_17-50-02	40	X	1050.5	2508.0	1072.5	2508.5
bumblebox-01_2023-10-28_17-50-02	01	2023-10-28_17-50-02	40	X	2940.5	2457.5	2965.0	2456.5
bumblebox-01_2023-10-28_17-50-02	01	2023-10-28_17-50-02	40	X	2930.75	1991.5	2928.0	1976.5
bumblebox-01_2023-10-28_17-50-02	01	2023-10-28_17-50-02	40	X	2196.5	1929.25	2204.5	1937.0
bumblebox-01_2023-10-28_17-50-02	01	2023-10-28_17-50-02	40	X	3182.0	1865.5	3169.0	1847.5
bumblebox-01_2023-10-28_17-50-02	01	2023-10-28_17-50-02	40	X	1146.5	1493.0	1195.5	1493.5
bumblebox-01_2023-10-28_17-50-02	01	2023-10-28_17-50-02	40	X	3175.5	1378.75	3229.5	1380.0
bumblebox-01_2023-10-28_17-50-02	01	2023-10-28_17-50-02	40	X	3173.25	1087.25	3183.0	1102.0
bumblebox-01_2023-10-28_17-50-02	01	2023-10-28_17-50-02	40	X	1106.25	679.5	1121.0	659.5
bumblebox-01_2023-10-28_17-50-02	01	2023-10-28_17-50-02	40	X	2896.0	573.0	2916.5	572.0
bumblebox-01_2023-10-28_17-50-02	01	2023-10-28_17-50-02	40	X	2997.0	285.25	2988.5	270.5
bumblebox-01_2023-10-28_17-50-02	01	2023-10-28_17-50-02	40	X	2133.25	194.25	2152.5	195.5
bumblebox-01_2023-10-28_17-50-02	01	2023-10-28_17-50-02	40	X	2150.25	135.5	2182.5	136.5
bumblebox-01_2023-10-28_17-50-02	01	2023-10-28_17-50-02	41	X	1938.75	1778.75	1939.0	1749.5
bumblebox-01_2023-10-28_17-50-02	01	2023-10-28_17-50-02	41	X	2787.75	631.5	2799.0	610.5
bumblebox-01_2023-10-28_17-50-02	01	2023-10-28_17-50-02	41	X	1149.5	2486.25	1159.0	2459.0
bumblebox-01_2023-10-28_17-50-02	01	2023-10-28_17-50-02	41	X	2833.0	2450.0	2846.0	2424.5
bumblebox-01_2023-10-28_17-50-02	01	2023-10-28_17-50-02	41	X	2775.0	1940.25	2759.0	1937.5
bumblebox-01_2023-10-28_17-50-02	01	2023-10-28_17-50-02	41	X	3019.75	1640.75	3039.0	1641.0
bumblebox-01_2023-10-28_17-50-02	01	2023-10-28_17-50-02	41	X	1884.75	1486.0	1932.0	1454.0
bumblebox-01_2023-10-28_17-50-02	01	2023-10-28_17-50-02	41	X	2787.25	635.75	2811.0	621.5
bumblebox-01_2023-10-28_17-50-02	01	2023-10-28_17-50-02	41	X	785.5	2840.75	799.0	2843.0
bumblebox-01_2023-10-28_17-50-02	01	2023-10-28_17-50-02	41	X	2216.5	2798.25	2222.5	2806.5
bumblebox-01_2023-10-28_17-50-02	01	2023-10-28_17-50-02	41	X	3064.0	2797.0	3105.0	2797.5
bumblebox-01_2023-10-28_17-50-02	01	2023-10-28_17-50-02	41	X	1050.75	2508.0	1073.0	2508.0
bumblebox-01_2023-10-28_17-50-02	01	2023-10-28_17-50-02	41	X	3204.0	1925.5	3245.5	1927.5
bumblebox-01_2023-10-28_17-50-02	01	2023-10-28_17-50-02	41	X	1146.5	1493.0	1195.5	1493.5
bumblebox-01_2023-10-28_17-50-02	01	2023-10-28_17-50-02	41	X	3175.75	1379.5	3229.0	1380.5
bumblebox-01_2023-10-28_17-50-02	01	2023-10-28_17-50-02	41	X	3173.25	1088.0	3183.0	1103.0
bumblebox-01_2023-10-28_17-50-02	01	2023-10-28_17-50-02	41	X	3007.75	974.25	3033.0	972.0
bumblebox-01_2023-10-28_17-50-02	01	2023-10-28_17-50-02	41	X	1002.25	681.5	1024.5	682.0
bumblebox-01_2023-10-28_17-50-02	01	2023-10-28_17-50-02	41	X	1103.75	679.5	1108.5	664.5
bumblebox-01_2023-10-28_17-50-02	01	2023-10-28_17-50-02	41	X	1105.5	680.5	1115.0	658.0
bumblebox-01_2023-10-28_17-50-02	01	2023-10-28_17-50-02	41	X	2896.25	572.5	2916.0	572.0
bumblebox-01_2023-10-28_17-50-02	01	2023-10-28_17-50-02	41	X	2997.75	285.75	2990.0	271.0
bumblebox-01_2023-10-28_17-50-02	01	2023-10-28_17-50-02	41	X	2132.5	194.75	2152.5	196.5
bumblebox-01_2023-10-28_17-50-02	01	2023-10-28_17-50-02	41	X	590.5	65.25	603.5	66.0
bumblebox-01_2023-10-28_17-50-02	01	2023-10-28_17-50-02	42	X	1147.5	2486.25	1165.5	2465.0
bumblebox-01_2023-10-28_17-50-02	01	2023-10-28_17-50-02	42	X	2787.25	635.25	2802.5	612.5
bumblebox-01_2023-10-28_17-50-02	01	2023-10-28_17-50-02	42	X	2215.75	2799.0	2212.0	2790.5
bumblebox-01_2023-10-28_17-50-02	01	2023-10-28_17-50-02	42	X	2831.25	2450.25	2844.5	2426.0
bumblebox-01_2023-10-28_17-50-02	01	2023-10-28_17-50-02	42	X	3019.0	1640.25	3015.5	1624.5
bumblebox-01_2023-10-28_17-50-02	01	2023-10-28_17-50-02	42	X	1878.0	1476.25	1933.5	1449.0
bumblebox-01_2023-10-28_17-50-02	01	2023-10-28_17-50-02	42	X	3007.5	973.75	3032.5	971.0
bumblebox-01_2023-10-28_17-50-02	01	2023-10-28_17-50-02	42	X	3064.5	2797.75	3105.0	2797.0
bumblebox-01_2023-10-28_17-50-02	01	2023-10-28_17-50-02	42	X	2215.25	2737.0	2250.5	2737.5
bumblebox-01_2023-10-28_17-50-02	01	2023-10-28_17-50-02	42	X	1050.0	2508.5	1072.0	2508.0
bumblebox-01_2023-10-28_17-50-02	01	2023-10-28_17-50-02	42	X	2941.0	2458.0	2966.0	2457.0
bumblebox-01_2023-10-28_17-50-02	01	2023-10-28_17-50-02	42	X	1148.0	1492.0	1199.0	1491.5
bumblebox-01_2023-10-28_17-50-02	01	2023-10-28_17-50-02	42	X	3174.25	1087.5	3183.0	1101.5
bumblebox-01_2023-10-28_17-50-02	01	2023-10-28_17-50-02	42	X	1106.5	679.5	1121.5	659.0
bumblebox-01_2023-10-28_17-50-02	01	2023-10-28_17-50-02	42	X	2896.0	573.75	2916.5	573.5
bumblebox-01_2023-10-28_17-50-02	01	2023-10-28_17-50-02	42	X	2996.75	286.0	2988.0	272.0
bumblebox-01_2023-10-28_17-50-02	01	2023-10-28_17-50-02	42	X	2133.25	194.5	2152.5	195.5
bumblebox-01_2023-10-28_17-50-02	01	2023-10-28_17-50-02	42	X	2148.25	135.75	2182.5	136.5
bumblebox-01_2023-10-28_17-50-02	01	2023-10-28_17-50-02	43	X	1149.25	2487.5	1160.0	2461.0
bumblebox-01_2023-10-28_17-50-02	01	2023-10-28_17-50-02	43	X	2214.0	2798.5	2211.0	2789.0
bumblebox-01_2023-10-28_17-50-02	01	2023-10-28_17-50-02	43	X	2833.75	2446.75	2845.5	2420.5
bumblebox-01_2023-10-28_17-50-02	01	2023-10-28_17-50-02	43	X	3018.75	1640.5	3015.0	1624.5
bumblebox-01_2023-10-28_17-50-02	01	2023-10-28_17-50-02	43	X	1875.5	1472.0	1950.0	1434.5
bumblebox-01_2023-10-28_17-50-02	01	2023-10-28_17-50-02	43	X	3008.75	976.5	3007.0	961.0
bumblebox-01_2023-10-28_17-50-02	01	2023-10-28_17-50-02	43	X	2879.5	629.75	2883.5	615.5
bumblebox-01_2023-10-28_17-50-02	01	2023-10-28_17-50-02	43	X	2786.5	636.75	2805.0	615.5
bumblebox-01_2023-10-28_17-50-02	01	2023-10-28_17-50-02	43	X	3064.25	2797.5	3104.5	2798.0
bumblebox-01_2023-10-28_17-50-02	01	2023-10-28_17-50-02	43	X	1162.75	2792.5	1169.5	2806.5
bumblebox-01_2023-10-28_17-50-02	01	2023-10-28_17-50-02	43	X	2214.5	2738.25	2250.0	2739.5
bumblebox-01_2023-10-28_17-50-02	01	2023-10-28_17-50-02	43	X	1050.0	2508.5	1072.0	2508.0
bumblebox-01_2023-10-28_17-50-02	01	2023-10-28_17-50-02	43	X	2942.5	2457.5	2967.0	2457.0
bumblebox-01_2023-10-28_17-50-02	01	2023-10-28_17-50-02	43	X	2930.5	1992.5	2955.5	1992.0
bumblebox-01_2023-10-28_17-50-02	01	2023-10-28_17-50-02	43	X	1148.25	1492.0	1199.0	1491.5
bumblebox-01_2023-10-28_17-50-02	01	2023-10-28_17-50-02	43	X	2107.25	1313.25	2103.0	1304.0
bumblebox-01_2023-10-28_17-50-02	01	2023-10-28_17-50-02	43	X	1002.0	681.25	1025.0	682.0
bumblebox-01_2023-10-28_17-50-02	01	2023-10-28_17-50-02	43	X	1108.0	681.0	1123.0	658.5
bumblebox-01_2023-10-28_17-50-02	01	2023-10-28_17-50-02	43	X	499.25	397.5	497.5	386.0
bumblebox-01_2023-10-28_17-50-02	01	2023-10-28_17-50-02	43	X	2996.75	286.0	2988.0	271.0
bumblebox-01_2023-10-28_17-50-02	01	2023-10-28_17-50-02	43	X	2133.75	194.5	2153.5	196.0
bumblebox-01_2023-10-28_17-50-02	01	2023-10-28_17-50-02	43	X	591.0	64.5	607.5	60.0
bumblebox-01_2023-10-28_17-50-02	01	2023-10-28_17-50-02	43	X	1875.0	2848.75	1898.5	2800.0
bumblebox-01_2023-10-28_17-50-02	01	2023-10-28_17-50-02	44	X	1148.0	2485.5	1167.0	2465.5
bumblebox-01_2023-10-28_17-50-02	01	2023-10-28_17-50-02	44	X	2787.5	634.75	2800.5	610.5
bumblebox-01_2023-10-28_17-50-02	01	2023-10-28_17-50-02	44	X	2214.75	2738.0	2249.5	2739.0
bumblebox-01_2023-10-28_17-50-02	01	2023-10-28_17-50-02	44	X	2830.75	2449.75	2848.0	2429.5
bumblebox-01_2023-10-28_17-50-02	01	2023-10-28_17-50-02	44	X	2942.75	2398.5	2935.0	2388.0
bumblebox-01_2023-10-28_17-50-02	01	2023-10-28_17-50-02	44	X	3019.0	1640.75	3015.0	1624.5
bumblebox-01_2023-10-28_17-50-02	01	2023-10-28_17-50-02	44	X	1880.75	1478.5	1923.0	1515.0
bumblebox-01_2023-10-28_17-50-02	01	2023-10-28_17-50-02	44	X	3007.25	974.25	3032.5	971.5
bumblebox-01_2023-10-28_17-50-02	01	2023-10-28_17-50-02	44	X	1106.0	678.5	1121.0	655.0
bumblebox-01_2023-10-28_17-50-02	01	2023-10-28_17-50-02	44	X	3064.75	2797.0	3106.0	2795.5
bumblebox-01_2023-10-28_17-50-02	01	2023-10-28_17-50-02	44	X	3090.25	2739.0	3156.5	2738.0
bumblebox-01_2023-10-28_17-50-02	01	2023-10-28_17-50-02	44	X	2932.5	2515.0	2967.5	2514.5
bumblebox-01_2023-10-28_17-50-02	01	2023-10-28_17-50-02	44	X	1050.25	2508.0	1072.5	2508.0
bumblebox-01_2023-10-28_17-50-02	01	2023-10-28_17-50-02	44	X	2930.0	1993.0	2927.0	1978.5
bumblebox-01_2023-10-28_17-50-02	01	2023-10-28_17-50-02	44	X	1146.5	1493.25	1195.0	1493.5
bumblebox-01_2023-10-28_17-50-02	01	2023-10-28_17-50-02	44	X	3174.75	1378.75	3230.5	1380.0
bumblebox-01_2023-10-28_17-50-02	01	2023-10-28_17-50-02	44	X	3173.25	1088.0	3183.5	1102.0
bumblebox-01_2023-10-28_17-50-02	01	2023-10-28_17-50-02	44	X	2834.25	864.75	2854.5	863.5
bumblebox-01_2023-10-28_17-50-02	01	2023-10-28_17-50-02	44	X	2896.75	572.75	2916.5	573.0
bumblebox-01_2023-10-28_17-50-02	01	2023-10-28_17-50-02	44	X	2997.75	285.75	2989.0	270.5
bumblebox-01_2023-10-28_17-50-02	01	2023-10-28_17-50-02	44	X	2132.25	194.75	2152.5	195.0
bumblebox-01_2023-10-28_17-50-02	01	2023-10-28_17-50-02	44	X	2148.75	136.0	2182.5	136.0
bumblebox-01_2023-10-28_17-50-02	01	2023-10-28_17-50-02	44	X	589.5	63.5	602.5	62.0
bumblebox-01_2023-10-28_17-50-02	01	2023-10-28_17-50-02	45	X	1150.0	2487.0	1166.0	2463.0
bumblebox-01_2023-10-28_17-50-02	01	2023-10-28_17-50-02	45	X	2788.75	632.0	2791.5	606.5
bumblebox-01_2023-10-28_17-50-02	01	2023-10-28_17-50-02	45	X	2830.0	2450.25	2844.5	2426.5
bumblebox-01_2023-10-28_17-50-02	01	2023-10-28_17-50-02	45	X	3019.5	1641.0	3038.5	1641.5
bumblebox-01_2023-10-28_17-50-02	01	2023-10-28_17-50-02	45	X	1884.0	1484.0	1932.5	1456.5
bumblebox-01_2023-10-28_17-50-02	01	2023-10-28_17-50-02	45	X	3007.5	974.0	3032.5	972.0
bumblebox-01_2023-10-28_17-50-02	01	2023-10-28_17-50-02	45	X	1108.25	684.0	1120.5	661.5
bumblebox-01_2023-10-28_17-50-02	01	2023-10-28_17-50-02	45	X	2785.75	633.5	2803.0	611.0
bumblebox-01_2023-10-28_17-50-02	01	2023-10-28_17-50-02	45	X	2997.25	284.5	2988.0	269.0
bumblebox-01_2023-10-28_17-50-02	01	2023-10-28_17-50-02	45	X	2217.0	2798.75	2212.0	2789.0
bumblebox-01_2023-10-28_17-50-02	01	2023-10-28_17-50-02	45	X	3065.25	2797.25	3106.5	2797.0
bumblebox-01_2023-10-28_17-50-02	01	2023-10-28_17-50-02	45	X	2215.5	2737.25	2249.5	2739.0
bumblebox-01_2023-10-28_17-50-02	01	2023-10-28_17-50-02	45	X	3089.25	2738.5	3154.5	2738.5
bumblebox-01_2023-10-28_17-50-02	01	2023-10-28_17-50-02	45	X	1049.75	2508.25	1072.0	2507.0
bumblebox-01_2023-10-28_17-50-02	01	2023-10-28_17-50-02	45	X	2942.75	2397.5	2949.5	2412.0
bumblebox-01_2023-10-28_17-50-02	01	2023-10-28_17-50-02	45	X	2898.0	2342.0	2917.5	2342.5
bumblebox-01_2023-10-28_17-50-02	01	2023-10-28_17-50-02	45	X	3210.0	1750.25	3216.0	1765.0
bumblebox-01_2023-10-28_17-50-02	01	2023-10-28_17-50-02	45	X	2029.5	1586.5	2084.0	1559.0
bumblebox-01_2023-10-28_17-50-02	01	2023-10-28_17-50-02	45	X	1146.25	1492.5	1195.0	1492.0
bumblebox-01_2023-10-28_17-50-02	01	2023-10-28_17-50-02	45	X	3172.75	1087.5	3183.0	1101.5
bumblebox-01_2023-10-28_17-50-02	01	2023-10-28_17-50-02	45	X	1108.0	683.25	1129.5	667.5
bumblebox-01_2023-10-28_17-50-02	01	2023-10-28_17-50-02	45	X	2133.0	194.75	2153.0	195.0
bumblebox-01_2023-10-28_17-50-02	01	2023-10-28_17-50-02	45	X	2836.75	174.75	2775.5	173.0
bumblebox-01_2023-10-28_17-50-02	01	2023-10-28_17-50-02	46	X	2080.75	2080.75	2068.0	2062.0
bumblebox-01_2023-10-28_17-50-02	01	2023-10-28_17-50-02	46	X	3065.5	2797.25	3105.5	2796.5
bumblebox-01_2023-10-28_17-50-02	01	2023-10-28_17-50-02	46	X	2214.75	2737.75	2249.5	2738.5
bumblebox-01_2023-10-28_17-50-02	01	2023-10-28_17-50-02	46	X	1149.75	2490.25	1166.0	2466.0
bumblebox-01_2023-10-28_17-50-02	01	2023-10-28_17-50-02	46	X	2816.5	2170.25	2871.5	2170.0
bumblebox-01_2023-10-28_17-50-02	01	2023-10-28_17-50-02	46	X	1970.0	1626.0	2021.0	1608.0
bumblebox-01_2023-10-28_17-50-02	01	2023-10-28_17-50-02	46	X	3175.75	1377.0	3230.0	1377.0
bumblebox-01_2023-10-28_17-50-02	01	2023-10-28_17-50-02	46	X	3007.75	974.0	3032.5	971.0
bumblebox-01_2023-10-28_17-50-02	01	2023-10-28_17-50-02	46	X	1107.5	680.5	1114.0	654.5
bumblebox-01_2023-10-28_17-50-02	01	2023-10-28_17-50-02	46	X	2785.25	637.0	2808.5	621.0
bumblebox-01_2023-10-28_17-50-02	01	2023-10-28_17-50-02	46	X	2997.0	285.5	2988.5	270.5
bumblebox-01_2023-10-28_17-50-02	01	2023-10-28_17-50-02	46	X	2215.5	2798.75	2220.0	2808.5
bumblebox-01_2023-10-28_17-50-02	01	2023-10-28_17-50-02	46	X	1050.5	2508.75	1072.5	2508.5
bumblebox-01_2023-10-28_17-50-02	01	2023-10-28_17-50-02	46	X	2941.25	2457.25	2966.0	2456.0
bumblebox-01_2023-10-28_17-50-02	01	2023-10-28_17-50-02	46	X	2832.25	2449.0	2846.5	2425.5
bumblebox-01_2023-10-28_17-50-02	01	2023-10-28_17-50-02	46	X	3172.0	1087.25	3183.0	1101.5
bumblebox-01_2023-10-28_17-50-02	01	2023-10-28_17-50-02	46	X	2896.5	572.75	2916.5	571.5
bumblebox-01_2023-10-28_17-50-02	01	2023-10-28_17-50-02	46	X	2133.25	194.0	2152.5	195.0
bumblebox-01_2023-10-28_17-50-02	01	2023-10-28_17-50-02	46	X	2838.0	173.0	2776.0	172.5
bumblebox-01_2023-10-28_17-50-02	01	2023-10-28_17-50-02	47	X	1147.0	2487.5	1158.5	2463.0
bumblebox-01_2023-10-28_17-50-02	01	2023-10-28_17-50-02	47	X	2786.0	634.75	2801.5	611.0
bumblebox-01_2023-10-28_17-50-02	01	2023-10-28_17-50-02	47	X	2830.0	2450.75	2846.5	2429.5
bumblebox-01_2023-10-28_17-50-02	01	2023-10-28_17-50-02	47	X	931.75	1812.5	915.5	1810.0
bumblebox-01_2023-10-28_17-50-02	01	2023-10-28_17-50-02	47	X	1885.5	1488.0	1937.5	1464.0
bumblebox-01_2023-10-28_17-50-02	01	2023-10-28_17-50-02	47	X	3008.75	976.5	3034.5	976.0
bumblebox-01_2023-10-28_17-50-02	01	2023-10-28_17-50-02	47	X	1106.25	681.0	1120.0	658.5
bumblebox-01_2023-10-28_17-50-02	01	2023-10-28_17-50-02	47	X	3064.25	2796.25	3104.5	2797.5
bumblebox-01_2023-10-28_17-50-02	01	2023-10-28_17-50-02	47	X	3089.75	2739.75	3155.5	2738.0
bumblebox-01_2023-10-28_17-50-02	01	2023-10-28_17-50-02	47	X	1051.0	2508.5	1072.0	2508.0
bumblebox-01_2023-10-28_17-50-02	01	2023-10-28_17-50-02	47	X	2941.25	2457.25	2966.5	2456.0
bumblebox-01_2023-10-28_17-50-02	01	2023-10-28_17-50-02	47	X	2006.25	2082.0	2029.5	2040.0
bumblebox-01_2023-10-28_17-50-02	01	2023-10-28_17-50-02	47	X	3019.5	1640.75	3016.5	1625.0
bumblebox-01_2023-10-28_17-50-02	01	2023-10-28_17-50-02	47	X	1146.5	1493.25	1195.5	1493.5
bumblebox-01_2023-10-28_17-50-02	01	2023-10-28_17-50-02	47	X	3173.75	1378.5	3226.5	1380.0
bumblebox-01_2023-10-28_17-50-02	01	2023-10-28_17-50-02	47	X	2112.25	1248.0	2146.0	1239.5
bumblebox-01_2023-10-28_17-50-02	01	2023-10-28_17-50-02	47	X	3172.5	1088.5	3183.0	1103.0
bumblebox-01_2023-10-28_17-50-02	01	2023-10-28_17-50-02	47	X	1103.75	678.75	1108.5	663.0
bumblebox-01_2023-10-28_17-50-02	01	2023-10-28_17-50-02	47	X	2787.25	632.5	2793.0	610.0
bumblebox-01_2023-10-28_17-50-02	01	2023-10-28_17-50-02	47	X	2997.5	285.75	2990.0	271.5
bumblebox-01_2023-10-28_17-50-02	01	2023-10-28_17-50-02	47	X	2132.75	195.75	2152.5	195.5
bumblebox-01_2023-10-28_17-50-02	01	2023-10-28_17-50-02	47	X	2837.0	175.0	2776.0	173.5
bumblebox-01_2023-10-28_17-50-02	01	2023-10-28_17-50-02	47	X	588.5	65.5	602.5	63.5
bumblebox-01_2023-10-28_17-50-02	01	2023-10-28_17-50-02	48	X	1702.5	1099.75	1727.5	1082.0
bumblebox-01_2023-10-28_17-50-02	01	2023-10-28_17-50-02	48	X	2787.0	631.75	2798.5	610.0
bumblebox-01_2023-10-28_17-50-02	01	2023-10-28_17-50-02	48	X	2783.0	637.0	2807.5	621.5
bumblebox-01_2023-10-28_17-50-02	01	2023-10-28_17-50-02	48	X	2035.5	2806.75	2102.0	2802.5
bumblebox-01_2023-10-28_17-50-02	01	2023-10-28_17-50-02	48	X	1148.0	2488.25	1161.0	2468.0
bumblebox-01_2023-10-28_17-50-02	01	2023-10-28_17-50-02	48	X	1148.5	2488.75	1175.5	2483.5
bumblebox-01_2023-10-28_17-50-02	01	2023-10-28_17-50-02	48	X	2831.25	2448.25	2847.5	2426.5
bumblebox-01_2023-10-28_17-50-02	01	2023-10-28_17-50-02	48	X	1934.75	2080.25	1963.0	2043.5
bumblebox-01_2023-10-28_17-50-02	01	2023-10-28_17-50-02	48	X	3019.75	1640.5	3039.0	1640.5
bumblebox-01_2023-10-28_17-50-02	01	2023-10-28_17-50-02	48	X	2431.25	1621.25	2430.0	1614.0
bumblebox-01_2023-10-28_17-50-02	01	2023-10-28_17-50-02	48	X	1882.75	1491.75	1945.5	1467.0
bumblebox-01_2023-10-28_17-50-02	01	2023-10-28_17-50-02	48	X	3008.5	973.75	3034.5	971.0
bumblebox-01_2023-10-28_17-50-02	01	2023-10-28_17-50-02	48	X	1109.75	680.5	1119.0	655.5
bumblebox-01_2023-10-28_17-50-02	01	2023-10-28_17-50-02	48	X	2996.5	285.5	2987.5	270.5
bumblebox-01_2023-10-28_17-50-02	01	2023-10-28_17-50-02	48	X	1868.25	2845.25	1898.0	2801.0
bumblebox-01_2023-10-28_17-50-02	01	2023-10-28_17-50-02	48	X	3065.25	2797.5	3106.0	2796.0
bumblebox-01_2023-10-28_17-50-02	01	2023-10-28_17-50-02	48	X	3090.25	2740.25	3157.0	2737.5
bumblebox-01_2023-10-28_17-50-02	01	2023-10-28_17-50-02	48	X	1050.75	2508.5	1072.5	2508.5
bumblebox-01_2023-10-28_17-50-02	01	2023-10-28_17-50-02	48	X	2830.75	2451.0	2837.0	2424.0
bumblebox-01_2023-10-28_17-50-02	01	2023-10-28_17-50-02	48	X	2897.75	2342.5	2917.0	2342.5
bumblebox-01_2023-10-28_17-50-02	01	2023-10-28_17-50-02	48	X	2930.0	1992.5	2928.0	1976.5
bumblebox-01_2023-10-28_17-50-02	01	2023-10-28_17-50-02	48	X	1148.5	1491.75	1199.5	1491.5
bumblebox-01_2023-10-28_17-50-02	01	2023-10-28_17-50-02	48	X	3175.25	1377.75	3178.5	1392.5
bumblebox-01_2023-10-28_17-50-02	01	2023-10-28_17-50-02	48	X	1104.5	679.75	1119.0	677.5
bumblebox-01_2023-10-28_17-50-02	01	2023-10-28_17-50-02	48	X	2896.5	573.25	2915.5	573.0
bumblebox-01_2023-10-28_17-50-02	01	2023-10-28_17-50-02	48	X	2131.75	194.75	2151.5	196.0
bumblebox-01_2023-10-28_17-50-02	01	2023-10-28_17-50-02	49	X	1147.75	2487.5	1160.0	2463.5
bumblebox-01_2023-10-28_17-50-02	01	2023-10-28_17-50-02	49	X	1574.75	1620.25	1549.0	1603.0
bumblebox-01_2023-10-28_17-50-02	01	2023-10-28_17-50-02	49	X	1984.0	1642.0	2044.5	1643.0
bumblebox-01_2023-10-28_17-50-02	01	2023-10-28_17-50-02	49	X	2785.75	635.25	2800.0	609.5
bumblebox-01_2023-10-28_17-50-02	01	2023-10-28_17-50-02	49	X	2215.5	2795.75	2248.5	2795.0
bumblebox-01_2023-10-28_17-50-02	01	2023-10-28_17-50-02	49	X	2214.25	2737.5	2250.0	2738.5
bumblebox-01_2023-10-28_17-50-02	01	2023-10-28_17-50-02	49	X	1149.75	2485.75	1176.5	2474.0
bumblebox-01_2023-10-28_17-50-02	01	2023-10-28_17-50-02	49	X	2944.75	2398.0	2953.5	2413.0
bumblebox-01_2023-10-28_17-50-02	01	2023-10-28_17-50-02	49	X	1806.5	2061.75	1831.5	2025.5
bumblebox-01_2023-10-28_17-50-02	01	2023-10-28_17-50-02	49	X	1916.75	1791.25	1918.0	1760.0
bumblebox-01_2023-10-28_17-50-02	01	2023-10-28_17-50-02	49	X	1882.5	1492.0	1911.5	1531.0
bumblebox-01_2023-10-28_17-50-02	01	2023-10-28_17-50-02	49	X	3173.25	1087.25	3183.0	1102.0
bumblebox-01_2023-10-28_17-50-02	01	2023-10-28_17-50-02	49	X	2134.5	194.5	2152.5	196.5
bumblebox-01_2023-10-28_17-50-02	01	2023-10-28_17-50-02	49	X	3064.0	2797.25	3104.5	2797.5
bumblebox-01_2023-10-28_17-50-02	01	2023-10-28_17-50-02	49	X	1050.5	2508.5	1073.0	2508.0
bumblebox-01_2023-10-28_17-50-02	01	2023-10-28_17-50-02	49	X	2940.75	2457.25	2965.5	2455.5
bumblebox-01_2023-10-28_17-50-02	01	2023-10-28_17-50-02	49	X	2830.75	2448.25	2847.0	2426.5
bumblebox-01_2023-10-28_17-50-02	01	2023-10-28_17-50-02	49	X	2898.0	2342.75	2917.0	2343.0
bumblebox-01_2023-10-28_17-50-02	01	2023-10-28_17-50-02	49	X	1146.25	1493.5	1195.0	1493.5
bumblebox-01_2023-10-28_17-50-02	01	2023-10-28_17-50-02	49	X	1524.0	1403.5	1532.0	1393.5
bumblebox-01_2023-10-28_17-50-02	01	2023-10-28_17-50-02	49	X	3174.0	1379.25	3227.5	1381.5
bumblebox-01_2023-10-28_17-50-02	01	2023-10-28_17-50-02	49	X	3007.5	974.25	3032.5	972.0
bumblebox-01_2023-10-28_17-50-02	01	2023-10-28_17-50-02	49	X	1108.0	680.75	1119.5	656.0
bumblebox-01_2023-10-28_17-50-02	01	2023-10-28_17-50-02	49	X	2896.25	572.25	2916.5	571.5
bumblebox-01_2023-10-28_17-50-02	01	2023-10-28_17-50-02	49	X	2997.0	286.0	2988.0	271.0
bumblebox-01_2023-10-28_17-50-02	01	2023-10-28_17-50-02	49	X	2148.25	136.5	2183.0	137.5
bumblebox-01_2023-10-28_17-50-02	01	2023-10-28_17-50-02	50	X	2214.25	2798.75	2211.5	2789.5
bumblebox-01_2023-10-28_17-50-02	01	2023-10-28_17-50-02	50	X	2830.5	2449.75	2846.5	2428.0
bumblebox-01_2023-10-28_17-50-02	01	2023-10-28_17-50-02	50	X	1746.75	2081.25	1762.5	2041.0
bumblebox-01_2023-10-28_17-50-02	01	2023-10-28_17-50-02	50	X	931.5	1812.25	919.0	1807.0
bumblebox-01_2023-10-28_17-50-02	01	2023-10-28_17-50-02	50	X	1634.75	1644.25	1604.0	1633.0
bumblebox-01_2023-10-28_17-50-02	01	2023-10-28_17-50-02	50	X	3019.5	1640.75	3039.5	1641.0
bumblebox-01_2023-10-28_17-50-02	01	2023-10-28_17-50-02	50	X	2427.5	1620.25	2426.0	1613.5
bumblebox-01_2023-10-28_17-50-02	01	2023-10-28_17-50-02	50	X	1973.25	1642.0	2026.0	1623.0
bumblebox-01_2023-10-28_17-50-02	01	2023-10-28_17-50-02	50	X	3173.5	1088.0	3183.0	1102.0
bumblebox-01_2023-10-28_17-50-02	01	2023-10-28_17-50-02	50	X	3008.5	976.25	3007.0	961.0
bumblebox-01_2023-10-28_17-50-02	01	2023-10-28_17-50-02	50	X	1107.75	679.25	1128.0	660.0
bumblebox-01_2023-10-28_17-50-02	01	2023-10-28_17-50-02	50	X	2785.75	634.25	2802.5	611.0
bumblebox-01_2023-10-28_17-50-02	01	2023-10-28_17-50-02	50	X	2997.0	285.25	3005.5	300.0
bumblebox-01_2023-10-28_17-50-02	01	2023-10-28_17-50-02	50	X	2146.75	136.75	2182.5	136.5
bumblebox-01_2023-10-28_17-50-02	01	2023-10-28_17-50-02	50	X	3065.25	2796.75	3106.0	2796.5
bumblebox-01_2023-10-28_17-50-02	01	2023-10-28_17-50-02	50	X	3091.25	2739.0	3158.5	2737.5
bumblebox-01_2023-10-28_17-50-02	01	2023-10-28_17-50-02	50	X	1049.75	2508.25	1071.5	2508.5
bumblebox-01_2023-10-28_17-50-02	01	2023-10-28_17-50-02	50	X	1150.25	2487.0	1168.5	2465.5
bumblebox-01_2023-10-28_17-50-02	01	2023-10-28_17-50-02	50	X	2941.0	2457.0	2965.5	2455.5
bumblebox-01_2023-10-28_17-50-02	01	2023-10-28_17-50-02	50	X	2944.25	2398.0	2953.0	2413.0
bumblebox-01_2023-10-28_17-50-02	01	2023-10-28_17-50-02	50	X	1107.25	681.25	1114.5	655.5
bumblebox-01_2023-10-28_17-50-02	01	2023-10-28_17-50-02	50	X	2896.75	573.5	2916.5	573.0
bumblebox-01_2023-10-28_17-50-02	01	2023-10-28_17-50-02	50	X	2133.75	193.75	2153.0	195.5
bumblebox-01_2023-10-28_17-50-02	01	2023-10-28_17-50-02	50	X	588.5	66.0	602.0	67.0
bumblebox-01_2023-10-28_17-50-02	01	2023-10-28_17-50-02	51	X	1148.75	2488.25	1168.0	2467.0
bumblebox-01_2023-10-28_17-50-02	01	2023-10-28_17-50-02	51	X	2216.0	2798.25	2220.0	2808.0
bumblebox-01_2023-10-28_17-50-02	01	2023-10-28_17-50-02	51	X	2932.0	2514.5	2966.5	2515.0
bumblebox-01_2023-10-28_17-50-02	01	2023-10-28_17-50-02	51	X	2831.25	2448.25	2839.5	2421.0
bumblebox-01_2023-10-28_17-50-02	01	2023-10-28_17-50-02	51	X	2944.75	2341.0	2964.5	2341.0
bumblebox-01_2023-10-28_17-50-02	01	2023-10-28_17-50-02	51	X	1626.75	1641.75	1627.0	1630.5
bumblebox-01_2023-10-28_17-50-02	01	2023-10-28_17-50-02	51	X	1891.75	1499.75	1941.5	1477.0
bumblebox-01_2023-10-28_17-50-02	01	2023-10-28_17-50-02	51	X	3008.25	976.25	3034.5	976.0
bumblebox-01_2023-10-28_17-50-02	01	2023-10-28_17-50-02	51	X	1104.0	678.25	1121.0	658.5
bumblebox-01_2023-10-28_17-50-02	01	2023-10-28_17-50-02	51	X	2783.75	635.25	2800.0	612.0
bumblebox-01_2023-10-28_17-50-02	01	2023-10-28_17-50-02	51	X	2995.25	284.5	3005.5	300.0
bumblebox-01_2023-10-28_17-50-02	01	2023-10-28_17-50-02	51	X	982.5	2870.75	992.5	2860.5
bumblebox-01_2023-10-28_17-50-02	01	2023-10-28_17-50-02	51	X	3066.25	2796.5	3108.0	2796.5
bumblebox-01_2023-10-28_17-50-02	01	2023-10-28_17-50-02	51	X	2217.25	2737.75	2250.5	2740.0
bumblebox-01_2023-10-28_17-50-02	01	2023-10-28_17-50-02	51	X	3091.25	2738.75	3160.0	2736.5
bumblebox-01_2023-10-28_17-50-02	01	2023-10-28_17-50-02	51	X	1050.75	2508.75	1072.0	2508.5
bumblebox-01_2023-10-28_17-50-02	01	2023-10-28_17-50-02	51	X	2941.25	2458.0	2965.5	2457.0
bumblebox-01_2023-10-28_17-50-02	01	2023-10-28_17-50-02	51	X	2931.5	1992.25	2957.0	1991.5
bumblebox-01_2023-10-28_17-50-02	01	2023-10-28_17-50-02	51	X	3019.25	1639.75	3039.0	1640.5
bumblebox-01_2023-10-28_17-50-02	01	2023-10-28_17-50-02	51	X	3196.75	1495.5	3229.5	1495.5
bumblebox-01_2023-10-28_17-50-02	01	2023-10-28_17-50-02	51	X	1148.5	1491.5	1199.0	1490.0
bumblebox-01_2023-10-28_17-50-02	01	2023-10-28_17-50-02	51	X	3174.0	1380.25	3229.0	1380.5
bumblebox-01_2023-10-28_17-50-02	01	2023-10-28_17-50-02	51	X	2896.5	572.5	2916.5	571.0
bumblebox-01_2023-10-28_17-50-02	01	2023-10-28_17-50-02	51	X	2133.0	194.5	2153.0	195.5
bumblebox-01_2023-10-28_17-50-02	01	2023-10-28_17-50-02	51	X	2837.75	174.0	2776.5	172.0
bumblebox-01_2023-10-28_17-50-02	01	2023-10-28_17-50-02	51	X	2148.75	135.25	2182.5	135.5
