## Supplementary material for "The BumbleBox: An open-source platform for quantifying behavior in bumblebee colonies": Sample BumbleBox Data Output: bumblebox-01_2023-10-28_17-50-02_pairwise_distance.csv

	frame	ID	0	1	2	5	6	7	11	12	13	15	10	4
0	0	0		831.7659301149573	1200.6465966303324	1782.5986824016222	230.15864094141676	2198.669043421497	939.6511653267929	255.1416273366618	1606.2621400319438	722.2889397602596
1	0	1	831.7659301149573		608.8448591390093	983.4521467768526	982.0400004582298	1366.9034347751124	868.0858972475016	595.0195900136398	1835.7833818291308	251.91491619195557
2	0	2	1200.6465966303324	608.8448591390093		1155.3771299882994	1249.548418429634	1270.6356922816233	612.7797830379197	950.1381478500903	1527.7864093190515	856.9212697208536
3	0	5	1782.5986824016222	983.4521467768526	1155.3771299882994		1956.8253786426626	583.9654313399038	1709.6678771036204	1567.29306847826	2671.6895403470817	1064.9048079523352
4	0	6	230.15864094141676	982.0400004582298	1249.548418429634	1956.8253786426626		2338.1649989895923	874.5043238886815	389.53979257580346	1418.5152669252452	914.364704316609
5	0	7	2198.669043421497	1366.9034347751124	1270.6356922816233	583.9654313399038	2338.1649989895923		1882.524535032678	1958.0669836601608	2769.2739346261865	1521.9745809309695
6	0	11	939.6511653267929	868.0858972475016	612.7797830379197	1709.6678771036204	874.5043238886815	1882.524535032678		761.9532876102052	976.9924513526192	1027.8715873103995
7	0	12	255.1416273366618	595.0195900136398	950.1381478500903	1567.29306847826	389.53979257580346	1958.0669836601608	761.9532876102052		1554.3704714449511	534.3293109122875
8	0	13	1606.2621400319438	1835.7833818291308	1527.7864093190515	2671.6895403470817	1418.5152669252452	2769.2739346261865	976.9924513526192	1554.3704714449511		1963.3726722148294
9	0	15	722.2889397602596	251.91491619195557	856.9212697208536	1064.9048079523352	914.364704316609	1521.9745809309695	1027.8715873103995	534.3293109122875	1963.3726722148294
10	1	0		822.8959913014523	1202.2120497233423	1749.1322491452727	249.47757915291706	2205.072249383226	942.2545104694378	260.06165134444564	1608.9030424484877	737.8876100057515
11	1	1	822.8959913014523		620.3605806303299	970.2825941446131	956.5644907689183	1383.5595623246584	872.9505283806179	581.056042908083	1839.2258731596835	231.48771565679246
12	1	2	1202.2120497233423	620.3605806303299		1183.0192570283884	1213.9003768843636	1240.9423082883427	613.1428259386225	947.8151850440042	1528.2859066614467	850.5112065693197
13	1	5	1749.1322491452727	970.2825941446131	1183.0192570283884		1916.461469088278	724.0913271128167	1721.7685856409391	1534.216432743438	2689.663013278801	1012.0579281839553
14	1	6	249.47757915291706	956.5644907689183	1213.9003768843636	1916.461469088278		2312.7969133713405	831.0487350330304	382.7701660265596	1382.2845446940366	921.5511719378366
15	1	7	2205.072249383226	1383.5595623246584	1240.9423082883427	724.0913271128167	2312.7969133713405		1854.0795728608846	1955.4641552582855	2727.409599785115	1523.4963078393068
16	1	11	942.2545104694378	872.9505283806179	613.1428259386225	1721.7685856409391	831.0487350330304	1854.0795728608846		764.7385174031709	976.9488535742288	1032.1628081363908
17	1	12	260.06165134444564	581.056042908083	947.8151850440042	1534.216432743438	382.7701660265596	1955.4641552582855	764.7385174031709		1560.022936530101	541.5930783346479
18	1	13	1608.9030424484877	1839.2258731596835	1528.2859066614467	2689.663013278801	1382.2845446940366	2727.409599785115	976.9488535742288	1560.022936530101		1970.5653059464942
19	1	15	737.8876100057515	231.48771565679246	850.5112065693197	1012.0579281839553	921.5511719378366	1523.4963078393068	1032.1628081363908	541.5930783346479	1970.5653059464942
20	2	0		816.535861123074	1200.0887987978224	1764.4567506742692	266.0850427964714	2204.9357842123204	946.477185409136	259.49879575828476	1618.7903662920655	731.2522222188456
21	2	1	816.535861123074		626.9583817926035	1019.9891237165227	925.6607437393033	1388.407811127552	880.6756639081154	580.9490618806437	1846.538061481539	221.72054483064937
22	2	2	1200.0887987978224	626.9583817926035		1291.817421309993	1168.9778120221101	1297.2619482972589	613.3731021980016	944.1102954634061	1528.2747217041835	846.9981183568237
23	2	5	1764.4567506742692	1019.9891237165227	1291.817421309993		1925.8828170478077	754.0766290636516	1811.918544664743	1570.3248071657022	2784.540918176639	1034.7274097558254
24	2	6	266.0850427964714	925.6607437393033	1168.9778120221101	1925.8828170478077		2293.179302300629	787.5174998055599	356.10198679591775	1361.1954304948279	898.2609935313901
25	2	7	2204.9357842123204	1388.407811127552	1297.2619482972589	754.0766290636516	2293.179302300629		1909.1968533914987	1964.5914492585985	2799.6178868731354	1510.6019495552096
26	2	11	946.477185409136	880.6756639081154	613.3731021980016	1811.918544664743	787.5174998055599	1909.1968533914987		761.6172349021522	976.7462887055163	1031.151601366162
27	2	12	259.49879575828476	580.9490618806437	944.1102954634061	1570.3248071657022	356.10198679591775	1964.5914492585985	761.6172349021522		1558.3209313231982	542.6829760550813
28	2	13	1618.7903662920655	1846.538061481539	1528.2747217041835	2784.540918176639	1361.1954304948279	2799.6178868731354	976.7462887055163	1558.3209313231982		1970.2598337528987
29	2	15	731.2522222188456	221.72054483064937	846.9981183568237	1034.7274097558254	898.2609935313901	1510.6019495552096	1031.151601366162	542.6829760550813	1970.2598337528987
30	3	0		805.2998277039428	1195.3504193331762	1716.9414120755548	248.78517339262805	2097.8179884108154	942.503216174884	259.7465110449032	1616.702063615928	736.8601037510444	268.6625439096414
31	3	1	805.2998277039428		619.4663530007098	1048.2103796471392	865.0292625108124	1295.3853191232329	867.8461845281109	567.1021182291598	1833.2829841571104	224.95555116511352	775.6419921587536
32	3	2	1195.3504193331762	619.4663530007098		1397.5278396153687	1121.8960791891557	1259.135243927355	613.3731021980016	939.5922652938348	1528.0249711637568	844.3104064856716	1280.312388638023
33	3	5	1716.9414120755548	1048.2103796471392	1397.5278396153687		1856.808585988335	807.346657266877	1875.3053084764624	1543.909586892963	2851.785843993199	997.358511268641	1552.451770587415
34	3	6	248.78517339262805	865.0292625108124	1121.8960791891557	1856.808585988335		2151.7454542765972	757.1334921927572	312.963755888761	1368.3901581785804	859.4888742735417	515.2602497767512
35	3	7	2097.8179884108154	1295.3853191232329	1259.135243927355	807.346657266877	2151.7454542765972		1864.5389845750076	1862.0709069474235	2778.5005173654367	1386.3425352343481	2022.807362306159
36	3	10	268.6625439096414	775.6419921587536	1280.312388638023	1552.451770587415	515.2602497767512	2022.807362306159	1142.5998862243948	384.98969142043273	1878.7030100577367	636.8268995574857
37	3	11	942.503216174884	867.8461845281109	613.3731021980016	1875.3053084764624	757.1334921927572	1864.5389845750076		759.9857317739591	976.5001280081841	1034.2465856844779	1142.5998862243948
38	3	12	259.7465110449032	567.1021182291598	939.5922652938348	1543.909586892963	312.963755888761	1862.0709069474235	759.9857317739591		1559.2180933083096	546.5581510690331	384.98969142043273
39	3	13	1616.702063615928	1833.2829841571104	1528.0249711637568	2851.785843993199	1368.3901581785804	2778.5005173654367	976.5001280081841	1559.2180933083096		1974.6849115745024	1878.7030100577367
40	3	15	736.8601037510444	224.95555116511352	844.3104064856716	997.358511268641	859.4888742735417	1386.3425352343481	1034.2465856844779	546.5581510690331	1974.6849115745024		636.8268995574857
41	4	0		802.8021238138325	1216.8618707560854	1664.4352270364864	274.8905463998353	2018.1817466472141	968.6827396005361	315.90396088051824		726.4036412353671
42	4	1	802.8021238138325		616.46172833356	1076.5259518469586	832.4650518189937	1229.8961592345916	853.3610021555942	523.7368733438576		236.49630018247643
43	4	2	1216.8618707560854	616.46172833356		1474.107886994707	1104.301136465955	1241.1591860031492	613.5678955910258	902.3472862484821		852.9541678777354
44	4	5	1664.4352270364864	1076.5259518469586	1474.107886994707		1813.341821747902	838.2425439572964	1912.422187959552	1503.1951179071864		984.1695102978958
45	4	6	274.8905463998353	832.4650518189937	1104.301136465955	1813.341821747902		2060.296246902372	742.8637576971971	316.70984354768643		833.8841721126502
46	4	7	2018.1817466472141	1229.8961592345916	1241.1591860031492	838.2425439572964	2060.296246902372		1835.408827073685	1753.586966762698		1303.7955409112274
47	4	11	968.6827396005361	853.3610021555942	613.5678955910258	1912.422187959552	742.8637576971971	1835.408827073685		730.9174457488342		1032.877775925109
48	4	12	315.90396088051824	523.7368733438576	902.3472862484821	1503.1951179071864	316.70984354768643	1753.586966762698	730.9174457488342			520.0962050428748
49	4	15	726.4036412353671	236.49630018247643	852.9541678777354	984.1695102978958	833.8841721126502	1303.7955409112274	1032.877775925109	520.0962050428748
50	5	0		810.38143025368	1223.731639290249	1638.6301062167752	277.71759486932046	1982.563192561589	978.6441194325954	330.2968361943541	1650.3807325886958	735.2525076461827
51	5	1	810.38143025368		623.382156064801	1043.5140451857847	840.9403219016199	1183.144644580704	865.9007593252243	517.7442056653073	1829.6609658622551	222.90875375363794
52	5	2	1223.731639290249	623.382156064801		1456.5435970131482	1108.9236053488987	1192.8549000192772	614.9494389785228	895.5183554791046	1528.8078893373097	846.2775106311168
53	5	5	1638.6301062167752	1043.5140451857847	1456.5435970131482		1788.186948420103	844.4045609185208	1893.0159303344492	1466.7612706231373	2866.4415766765596	955.7793286109509
54	5	6	277.71759486932046	840.9403219016199	1108.9236053488987	1788.186948420103		2020.40852923363	749.9443312673282	329.7181561576493	1373.0319096801793	839.1862501852613
55	5	7	1982.563192561589	1183.144644580704	1192.8549000192772	844.4045609185208	2020.40852923363		1789.2698580706042	1700.790349367023	2720.7628525838118	1259.660494935044
56	5	11	978.6441194325954	865.9007593252243	614.9494389785228	1893.0159303344492	749.9443312673282	1789.2698580706042		734.6259677550203	975.7180048559112	1033.3393985037055
57	5	12	330.2968361943541	517.7442056653073	895.5183554791046	1466.7612706231373	329.7181561576493	1700.790349367023	734.6259677550203		1555.3724835228377	512.7633469740208
58	5	13	1650.3807325886958	1829.6609658622551	1528.8078893373097	2866.4415766765596	1373.0319096801793	2720.7628525838118	975.7180048559112	1555.3724835228377		1972.1393998650299
59	5	15	735.2525076461827	222.90875375363794	846.2775106311168	955.7793286109509	839.1862501852613	1259.660494935044	1033.3393985037055	512.7633469740208	1972.1393998650299
60	6	0		788.6270110134448	1217.7675527373851	1678.6520075644028	236.81493301732473	1986.359893121083	974.6796909754506	321.8513826286909	1649.7636952000125	737.5894013609469
61	6	1	788.6270110134448		617.4298543154517	1075.4589717883243	799.4248713919276	1211.8644984073096	846.7498523767217	504.39877577171023	1809.6609661757088	220.64805120372125
62	6	2	1217.7675527373851	617.4298543154517		1431.870324086647	1109.953602633912	1203.37351329502	614.6218857964627	897.1523003370164	1528.7854043324721	836.4187423175069
63	6	5	1678.6520075644028	1075.4589717883243	1431.870324086647		1789.6516770030978	760.7355404475329	1890.9138828883774	1503.5069421189914	2866.490330090091	980.6510911124302
64	6	6	236.81493301732473	799.4248713919276	1109.953602633912	1789.6516770030978		2010.5434122395866	773.1407132598825	297.3991425676947	1413.7889915047435	813.6125075857672
65	6	7	1986.359893121083	1211.8644984073096	1203.37351329502	760.7355404475329	2010.5434122395866		1799.6663926961573	1716.2612162779883	2731.176509308763	1259.3732568226148
66	6	11	974.6796909754506	846.7498523767217	614.6218857964627	1890.9138828883774	773.1407132598825	1799.6663926961573		731.8053446784876	976.0078124687323	1029.1174009800825
67	6	12	321.8513826286909	504.39877577171023	897.1523003370164	1503.5069421189914	297.3991425676947	1716.2612162779883	731.8053446784876		1550.4169802024228	523.212253774699
68	6	13	1649.7636952000125	1809.6609661757088	1528.7854043324721	2866.490330090091	1413.7889915047435	2731.176509308763	976.0078124687323	1550.4169802024228		1970.256740884294
69	6	15	737.5894013609469	220.64805120372125	836.4187423175069	980.6510911124302	813.6125075857672	1259.3732568226148	1029.1174009800825	523.212253774699	1970.256740884294
70	7	0		795.0374991156077	1219.1067682939013	1729.0353162963445	224.54078137389652	2026.4377611957393	980.0677591370915	329.90538416339916	1659.6545009428921	718.7673476167375
71	7	1	795.0374991156077		614.7880224109771	1065.2466850452997	784.4243510371156	1240.5275591457048	851.489467051707	503.5003103276104	1816.1003035350222	220.00255680332444
72	7	2	1219.1067682939013	614.7880224109771		1357.8523713938862	1098.7895612900588	1202.0448462931822	614.9139167395709	890.5540410328842	1529.0128351325243	834.7538933721723
73	7	5	1729.0353162963445	1065.2466850452997	1357.8523713938862		1798.043189831657	669.857540824913	1855.7213051802794	1522.95052857931	2831.222273594922	1027.1624141293332
74	7	6	224.54078137389652	784.4243510371156	1098.7895612900588	1798.043189831657		2022.97183927508	778.3059327796493	282.0638225650358	1438.2563227742125	770.9100547404995
75	7	7	2026.4377611957393	1240.5275591457048	1202.0448462931822	669.857540824913	2022.97183927508		1805.7990786629614	1743.5716396236778	2726.082273611712	1321.0293335123183
76	7	11	980.0677591370915	851.489467051707	614.9139167395709	1855.7213051802794	778.3059327796493	1805.7990786629614		732.3073978869802	976.4730539036907	1019.0819704518376
77	7	12	329.90538416339916	503.5003103276104	890.5540410328842	1522.95052857931	282.0638225650358	1743.5716396236778	732.3073978869802		1557.121462828125	498.6434723326878
78	7	13	1659.6545009428921	1816.1003035350222	1529.0128351325243	2831.222273594922	1438.2563227742125	2726.082273611712	976.4730539036907	1557.121462828125		1959.3463993127912
79	7	15	718.7673476167375	220.00255680332444	834.7538933721723	1027.1624141293332	770.9100547404995	1321.0293335123183	1019.0819704518376	498.6434723326878	1959.3463993127912
80	8	0		784.6557366131977	1216.3165963267952	1755.5790533325464	211.3576648716578	2023.6714314581802	979.1120020201979	318.0774276807457	1660.222217807002	706.8656608578465
81	8	1	784.6557366131977		609.8957390406987	1065.934947592957	764.6921357644526	1248.9700006405278	840.5346884572938	496.37750251194905	1804.3300869020613	224.3296959833896
82	8	2	1216.3165963267952	609.8957390406987		1285.8332901274566	1096.788550724341	1195.4995817648787	614.9139167395709	900.5619426224939	1528.796626435315	834.0407663897491
83	8	5	1755.5790533325464	1065.934947592957	1285.8332901274566		1798.7479325908898	544.4543139695011	1811.0502822947794	1530.3460597198268	2782.137689798979	1053.8772461724373
84	8	6	211.3576648716578	764.6921357644526	1096.788550724341	1798.7479325908898		2012.5291612794088	785.8067510527	270.57635244048953	1453.002838951115	748.5419994896746
85	8	7	2023.6714314581802	1248.9700006405278	1195.4995817648787	544.4543139695011	2012.5291612794088		1800.2072450137512	1745.3199742454103	2718.527381690315	1330.3538063237163
86	8	11	979.1120020201979	840.5346884572938	614.9139167395709	1811.0502822947794	785.8067510527	1800.2072450137512		745.9844586182744	976.0952822342704	1013.5083250768096
87	8	12	318.0774276807457	496.37750251194905	900.5619426224939	1530.3460597198268	270.57635244048953	1745.3199742454103	745.9844586182744		1568.5819431894529	485.7476839883027
88	8	13	1660.222217807002	1804.3300869020613	1528.796626435315	2782.137689798979	1453.002838951115	2718.527381690315	976.0952822342704	1568.5819431894529		1952.209805579308
89	8	15	706.8656608578465	224.3296959833896	834.0407663897491	1053.8772461724373	748.5419994896746	1330.3538063237163	1013.5083250768096	485.7476839883027	1952.209805579308
90	9	0		781.9424531255481	1212.0252678884215	1756.168592419304	213.0676242416947	2050.0964916315525	968.415845595269	314.09950652619625	1645.547344350809	715.3646797263617
91	9	1	781.9424531255481		608.6084537697451	1042.1497613107244	771.6011356264323	1275.2829587977722	835.0785891160185	488.9299540834045	1798.2037043950277	223.20534267799238
92	9	2	1212.0252678884215	608.6084537697451		1215.2187560270784	1099.7612524998324	1200.6492514468994	615.0467461908892	903.219380881522	1528.7854043324721	831.0815994834683
93	9	5	1756.168592419304	1042.1497613107244	1215.2187560270784		1796.5912341153175	495.67050547717685	1755.2963068952204	1508.3826189001252	2722.208673577395	1041.3954580273528
94	9	6	213.0676242416947	771.6011356264323	1099.7612524998324	1796.5912341153175		2044.320868283646	777.8592819398634	288.21183615528355	1435.3064568237683	766.5965774121354
95	9	7	2050.0964916315525	1275.2829587977722	1200.6492514468994	495.67050547717685	2044.320868283646		1807.8945281735878	1764.1888008373708	2720.9184226102775	1352.2552458763103
96	9	11	968.415845595269	835.0785891160185	615.0467461908892	1755.2963068952204	777.8592819398634	1807.8945281735878		752.1078712525218	975.849149459075	1012.3295535545725
97	9	12	314.09950652619625	488.9299540834045	903.219380881522	1508.3826189001252	288.21183615528355	1764.1888008373708	752.1078712525218		1574.9310500780662	482.59157162138666
98	9	13	1645.547344350809	1798.2037043950277	1528.7854043324721	2722.208673577395	1435.3064568237683	2720.9184226102775	975.849149459075	1574.9310500780662		1951.3485881564063
99	9	15	715.3646797263617	223.20534267799238	831.0815994834683	1041.3954580273528	766.5965774121354	1352.2552458763103	1012.3295535545725	482.59157162138666	1951.3485881564063
100	10	0		799.5411574772121	1208.8304523381266	1773.0442218117403	211.85151049732923	2075.3962573446065	964.5627247618477	308.656159828376	1642.6807358704855	715.7122763373561
101	10	1	799.5411574772121		613.3246489421406	1014.5901882040847	785.9886290526091	1279.8529456543044	857.0979013508316	512.5393277593438	1821.6080979453293	232.76731944154017
102	10	2	1208.8304523381266	613.3246489421406		1163.1221453484582	1090.7154761898264	1218.2401497652259	615.9322710331064	906.2054471807152	1529.3073799926553	845.9793141679056
103	10	5	1773.0442218117403	1014.5901882040847	1163.1221453484582		1794.7667327538695	433.51823779398256	1720.7574095438322	1516.345133041947	2681.1221181624683	1058.6806057541623
104	10	6	211.85151049732923	785.9886290526091	1090.7154761898264	1794.7667327538695		2061.0718843601744	771.3352465043977	279.32787633890035	1435.1902530675159	764.6183688612248
105	10	7	2075.3962573446065	1279.8529456543044	1218.2401497652259	433.51823779398256	2061.0718843601744		1827.771217904473	1791.9319881066915	2736.795502955966	1383.377953597642
106	10	11	964.5627247618477	857.0979013508316	615.9322710331064	1720.7574095438322	771.3352465043977	1827.771217904473		755.366219128179	975.6030186505164	1027.4840935508441
107	10	12	308.656159828376	512.5393277593438	906.2054471807152	1516.345133041947	279.32787633890035	1791.9319881066915	755.366219128179		1577.640207715308	489.2625190018136
108	10	13	1642.6807358704855	1821.6080979453293	1529.3073799926553	2681.1221181624683	1435.1902530675159	2736.795502955966	975.6030186505164	1577.640207715308		1965.1855033304107
109	10	15	715.7122763373561	232.76731944154017	845.9793141679056	1058.6806057541623	764.6183688612248	1383.377953597642	1027.4840935508441	489.2625190018136	1965.1855033304107
110	11	0		799.1409450153333	1200.5207203542968	1847.050114371562	221.8008678973101	2053.087004975678	953.8707000951439	302.60710913658323	1632.5909239610517	725.8650012226791
111	11	1	799.1409450153333		620.2267730435377	1069.3552379822152	786.321578617807	1254.7758764018376	866.8107131894483	513.4533206631348	1831.7411457408496	234.9601029962321
112	11	2	1200.5207203542968	620.2267730435377		1165.3339113747613	1074.0282235583943	1177.400208085594	615.2770209425995	907.6951925068239	1529.2737246810984	855.1315688243535
113	11	5	1847.050114371562	1069.3552379822152	1165.3339113747613		1855.5200079762008	341.54227410380696	1741.3146075594725	1578.874618992908	2692.0601776334793	1129.5477524212954
114	11	6	221.8008678973101	786.321578617807	1074.0282235583943	1855.5200079762008		2029.2057867550052	749.6604648105701	284.0621630911093	1416.7993859400137	779.2250156405402
115	11	7	2053.087004975678	1254.7758764018376	1177.400208085594	341.54227410380696	2029.2057867550052		1788.1023635407455	1766.4942860083074	2692.7547465374564	1364.033082443384
116	11	11	953.8707000951439	866.8107131894483	615.2770209425995	1741.3146075594725	749.6604648105701	1788.1023635407455		761.9748191377455	976.13911021944	1042.1436141434635
117	11	12	302.60710913658323	513.4533206631348	907.6951925068239	1578.874618992908	284.0621630911093	1766.4942860083074	761.9748191377455		1585.9971823745464	496.42024787472155
118	11	13	1632.5909239610517	1831.7411457408496	1529.2737246810984	2692.0601776334793	1416.7993859400137	2692.7547465374564	976.13911021944	1585.9971823745464		1980.8819058692015
119	11	15	725.8650012226791	234.9601029962321	855.1315688243535	1129.5477524212954	779.2250156405402	1364.033082443384	1042.1436141434635	496.42024787472155	1980.8819058692015
120	12	0		796.0088331796325	1200.8272669289286	1902.0949634547692	211.96594655746003	2074.521526159707	954.045236086843	304.21723323967035	1632.7202186841444	725.4324572281006
121	12	1	796.0088331796325		625.2831858446219	1114.7859940365236	775.6968641163892	1279.3413344373737	869.3161824100596	512.4507903203975	1833.5802409493838	229.84029781567895
122	12	2	1200.8272669289286	625.2831858446219		1141.791629414054	1072.5769494539775	1200.9943016101283	615.2770209425995	904.5856786396743	1529.0017372455795	855.0880802584024
123	12	5	1902.0949634547692	1114.7859940365236	1141.791629414054		1889.173248407885	230.7256216808181	1734.02777154808	1627.1601411661975	2670.714990877911	1194.6055834458502
124	12	6	211.96594655746003	775.6968641163892	1072.5769494539775	1889.173248407885		2044.2796102783982	755.4344776352215	270.19032643675456	1428.5395076790842	767.686662968688
125	12	7	2074.521526159707	1279.3413344373737	1200.9943016101283	230.7256216808181	2044.2796102783982		1811.740220064676	1789.3891590428282	2715.7082409566756	1384.151206516109
126	12	11	954.045236086843	869.3161824100596	615.2770209425995	1734.02777154808	755.4344776352215	1811.740220064676		755.4944159290657	975.980852783496	1041.6424830526066
127	12	12	304.21723323967035	512.4507903203975	904.5856786396743	1627.1601411661975	270.19032643675456	1789.3891590428282	755.4944159290657		1579.1360177324814	500.23606927129913
128	12	13	1632.7202186841444	1833.5802409493838	1529.0017372455795	2670.714990877911	1428.5395076790842	2715.7082409566756	975.980852783496	1579.1360177324814		1980.2270860939157
129	12	15	725.4324572281006	229.84029781567895	855.0880802584024	1194.6055834458502	767.686662968688	1384.151206516109	1041.6424830526066	500.23606927129913	1980.2270860939157
130	13	0		790.8457893293736	1198.2834076294305	1820.104461287868	202.37094653136353	1991.0246262916992	951.5687705047912	311.9815699684839	1630.716196184977	703.6183713491284
131	13	1	790.8457893293736		613.4055041324622	1035.962987997158	759.0589980363845	1210.4929264559955	853.8606809661633	495.62315573427355	1818.5572921962068	248.39711149689322
132	13	2	1198.2834076294305	613.4055041324622		1041.5525070777758	1068.774590360381	1210.4677040301406	614.5862429309657	896.1853184470275	1528.5244723261712	861.6091413744401
133	13	5	1820.104461287868	1035.962987997158	1041.5525070777758		1793.4132959248407	178.82830452699594	1633.6718229191565	1531.5633352884888	2570.014749471294	1142.5768300206337
134	13	6	202.37094653136353	759.0589980363845	1068.774590360381	1793.4132959248407		1968.9475773874733	758.871612988653	270.1157159441116	1438.2544324631856	737.4376668573419
135	13	7	1991.0246262916992	1210.4929264559955	1210.4677040301406	178.82830452699594	1968.9475773874733		1808.0514546052057	1705.736442859799	2737.5	1306.30260659619
136	13	11	951.5687705047912	853.8606809661633	614.5862429309657	1633.6718229191565	758.871612988653	1808.0514546052057		754.1655156528969	976.13911021944	1034.8124528145186
137	13	12	311.9815699684839	495.62315573427355	896.1853184470275	1531.5633352884888	270.1157159441116	1705.736442859799	754.1655156528969		1582.8915194984147	472.2706453930839
138	13	13	1630.716196184977	1818.5572921962068	1528.5244723261712	2570.014749471294	1438.2544324631856	2737.5	976.13911021944	1582.8915194984147		1969.7843156041222
139	13	15	703.6183713491284	248.39711149689322	861.6091413744401	1142.5768300206337	737.4376668573419	1306.30260659619	1034.8124528145186	472.2706453930839	1969.7843156041222
140	14	0		811.1353925208787	1201.3099620830587	1816.36243629954	201.18539335647606	1853.0388892303367	954.4609080522889	313.94555658585136	1633.240414023606	722.3389526392717
141	14	1	811.1353925208787		630.5457953233849	1005.2913135007185	779.1057774782574	1061.5668843742253	885.7338765114497	521.1173692173386	1851.4494659590362	223.28079294914733
142	14	2	1201.3099620830587	630.5457953233849		952.8995880993967	1067.655755616013	1181.6540314322124	615.0467461908892	895.5173434948091	1529.2514917435915	851.9561681800302
143	14	5	1816.36243629954	1005.2913135007185	952.8995880993967		1768.7263249298915	323.5392170974023	1557.4750800574627	1519.4082935471954	2478.009332105107	1139.077614783119
144	14	6	201.18539335647606	779.1057774782574	1067.655755616013	1768.7263249298915		1840.2720756725078	760.9951133220239	261.3247500716302	1443.8391747351918	746.8366621959583
145	14	7	1853.0388892303367	1061.5668843742253	1181.6540314322124	323.5392170974023	1840.2720756725078		1755.4461683572072	1580.662855418574	2707.7550895529675	1136.8802982284458
146	14	11	954.4609080522889	885.7338765114497	615.0467461908892	1557.4750800574627	760.9951133220239	1755.4461683572072		750.0490400633814	976.4730539036907	1036.614230319071
147	14	12	313.94555658585136	521.1173692173386	895.5173434948091	1519.4082935471954	261.3247500716302	1580.662855418574	750.0490400633814		1578.1734893540697	490.62523885344507
148	14	13	1633.240414023606	1851.4494659590362	1529.2514917435915	2478.009332105107	1443.8391747351918	2707.7550895529675	976.4730539036907	1578.1734893540697		1975.4907143542841
149	14	15	722.3389526392717	223.28079294914733	851.9561681800302	1139.077614783119	746.8366621959583	1136.8802982284458	1036.614230319071	490.62523885344507	1975.4907143542841
150	15	0		813.195010437226	1198.8998342230263	1930.7858827430866	193.16217279788503	1756.1208671387058	945.8796170760844	314.8700128624509	1621.7941453834392	731.7429962083683
151	15	1	813.195010437226		637.4167102453465	1121.989861808029	781.0060819225417	975.6744462165645	891.4808607031337	520.6171818140466	1856.6762305259363	215.4717208823469
152	15	2	1198.8998342230263	637.4167102453465		988.7961430446621	1067.9692469823276	1176.1494643539145	615.6669655747335	894.3397355032371	1529.2849023318056	851.0981876375956
153	15	5	1930.7858827430866	1121.989861808029	988.7961430446621		1870.5173749527162	558.9840113992528	1603.0114238519948	1624.935844887422	2496.386813977353	1264.1625933795067
154	15	6	193.16217279788503	781.0060819225417	1067.9692469823276	1870.5173749527162		1752.1019162708544	759.1733168387835	263.2285128932654	1441.5004769336706	751.8123519203446
155	15	7	1756.1208671387058	975.6744462165645	1176.1494643539145	558.9840113992528	1752.1019162708544		1724.269772976375	1489.1101789323716	2688.725952937562	1025.893787143679
156	15	11	945.8796170760844	891.4808607031337	615.6669655747335	1603.0114238519948	759.1733168387835	1724.269772976375		748.1330931057655	976.2709664842031	1037.553643191522
157	15	12	314.8700128624509	520.6171818140466	894.3397355032371	1624.935844887422	263.2285128932654	1489.1101789323716	748.1330931057655		1576.932346361124	493.7097451944816
158	15	13	1621.7941453834392	1856.6762305259363	1529.2849023318056	2496.386813977353	1441.5004769336706	2688.725952937562	976.2709664842031	1576.932346361124		1977.0408600987487
159	15	15	731.7429962083683	215.4717208823469	851.0981876375956	1264.1625933795067	751.8123519203446	1025.893787143679	1037.553643191522	493.7097451944816	1977.0408600987487
160	16	0		795.5803306392133	1190.8162379225437	2056.3272021981325	190.3723325486138	1694.6079561361678	937.4006614036498	308.4077049945413	1615.516809723749	619.1561293405728
161	16	1	795.5803306392133		601.4337037446438	1260.7944420086885	758.3512131591799	970.0499020668989	850.4022945053712	501.3985440744718	1811.8249432547284	274.7755902550297
162	16	2	1190.8162379225437	601.4337037446438		1123.146083552803	1064.6679353206803	1198.0019042138456	621.4493643894086	893.309017081995	1529.2514917435915	862.642524456104
163	16	5	2056.3272021981325	1260.7944420086885	1123.146083552803		2003.7859946860592	701.9151034847448	1743.9236114291245	1757.5652548340845	2623.839171900595	1478.7557269542526
164	16	6	190.3723325486138	758.3512131591799	1064.6679353206803	2003.7859946860592		1705.1229427815463	753.9082338056801	263.433696591761	1436.836216309987	645.105853717047
165	16	7	1694.6079561361678	970.0499020668989	1198.0019042138456	701.9151034847448	1705.1229427815463		1728.976612045403	1441.6948576241784	2694.2406745686253	1075.544774753706
166	16	11	937.4006614036498	850.4022945053712	621.4493643894086	1743.9236114291245	753.9082338056801	1728.976612045403		748.5180776040082	970.9678483348457	984.112957185302
167	16	12	308.4077049945413	501.3985440744718	893.309017081995	1757.5652548340845	263.433696591761	1441.6948576241784	748.5180776040082		1575.8174465971622	388.78737762432564
168	16	13	1615.516809723749	1811.8249432547284	1529.2514917435915	2623.839171900595	1436.836216309987	2694.2406745686253	970.9678483348457	1575.8174465971622		1901.6972682317237
169	16	15	619.1561293405728	274.7755902550297	862.642524456104	1478.7557269542526	645.105853717047	1075.544774753706	984.112957185302	388.78737762432564	1901.6972682317237
170	17	0		789.507520546828	1191.5344099101796	2109.8966947459776	187.8114080667093	1661.6411315323173	936.0401967864415	305.5013297843399	1613.5989472294532	584.4063761630258
171	17	1	789.507520546828		567.7901240775503	1326.439995815868	740.6119091670076	1055.8897314587352	808.6659539018568	492.0877081374823	1769.9828565553962	287.45967108448446
172	17	2	1191.5344099101796	567.7901240775503		1222.406770473724	1065.3579797420207	1360.905948256528	623.583595037586	897.2821810890931	1529.457277108452	841.8855697183554
173	17	5	2109.8966947459776	1326.439995815868	1222.406770473724		2065.4821622323443	912.2980941008262	1842.9064171845514	1818.1744278258893	2733.361597922968	1541.4420602150442
174	17	6	187.8114080667093	740.6119091670076	1065.3579797420207	2065.4821622323443		1699.0418255593356	754.3226265995207	259.8284289680404	1438.1404008301831	598.8886060863072
175	17	7	1661.6411315323173	1055.8897314587352	1360.905948256528	912.2980941008262	1699.0418255593356		1838.0093851773445	1443.0273083001582	2807.5712925053213	1100.3350910063716
176	17	11	936.0401967864415	808.6659539018568	623.583595037586	1842.9064171845514	754.3226265995207	1838.0093851773445		750.4529049180901	969.561917826809	939.3934545758768
177	17	12	305.5013297843399	492.0877081374823	897.2821810890931	1818.1744278258893	259.8284289680404	1443.0273083001582	750.4529049180901		1575.987825143329	343.4037346913979
178	17	13	1613.5989472294532	1769.9828565553962	1529.457277108452	2733.361597922968	1438.1404008301831	2807.5712925053213	969.561917826809	1575.987825143329		1852.363490246987
179	17	15	584.4063761630258	287.45967108448446	841.8855697183554	1541.4420602150442	598.8886060863072	1100.3350910063716	939.3934545758768	343.4037346913979	1852.363490246987
180	18	0		807.3991036036639	1223.035695513422	2171.644667642476	219.35957923008513	1541.1309361958834	970.2953158703798	330.59160984513807	1640.5901567728608
181	18	1	807.3991036036639		568.1604086875466	1377.2571019965735	732.4002065128054	986.1935028177786	804.0608263682543	490.13977598232117	1765.3261030189294
182	18	2	1223.035695513422	568.1604086875466		1281.5335052194305	1064.4168884887163	1344.9177019431338	623.6808578912776	899.1130351629877	1529.9897058477225
183	18	5	2171.644667642476	1377.2571019965735	1281.5335052194305		2109.223035266778	1041.2516506589557	1901.1553230864647	1866.2865870492667	2795.1942016611297
184	18	6	219.35957923008513	732.4002065128054	1064.4168884887163	2109.223035266778		1582.3594131865239	754.9537237473565	252.8637231791069	1440.5283969779978
185	18	7	1541.1309361958834	986.1935028177786	1344.9177019431338	1041.2516506589557	1582.3594131865239		1780.280192132688	1337.5829413535446	2748.1326614630525
186	18	11	970.2953158703798	804.0608263682543	623.6808578912776	1901.1553230864647	754.9537237473565	1780.280192132688		748.8533317679771	969.9631758474133
187	18	12	330.59160984513807	490.13977598232117	899.1130351629877	1866.2865870492667	252.8637231791069	1337.5829413535446	748.8533317679771		1572.9053531601958
188	18	13	1640.5901567728608	1765.3261030189294	1529.9897058477225	2795.1942016611297	1440.5283969779978	2748.1326614630525	969.9631758474133	1572.9053531601958
189	19	0		796.8268318775416	1200.3559888633038	2191.288904389378	196.4526024261323	1325.7628464397394	947.4468982481287	306.6770491901864	1624.7680796039783	541.559438104443
190	19	1	796.8268318775416		568.2644630803513	1399.6169342002117	735.7500424736651	799.5721512158862	810.9100597476887	502.126789267412	1772.8242474932476	287.212682519418
191	19	2	1200.3559888633038	568.2644630803513		1277.97312667364	1061.0196157470416	1220.5001536255536	623.1850648081996	901.1418104271935	1529.2625878180634	680.3863791993488
192	19	5	2191.288904389378	1399.6169342002117	1277.97312667364		2132.862234768106	1209.794533174952	1900.0118585156251	1901.7311192700192	2779.497481560291	1679.8192797143388
193	19	6	196.4526024261323	735.7500424736651	1061.0196157470416	2132.862234768106		1370.1117655140401	755.085756719063	243.02533304163993	1444.5789395183635	453.1864958270491
194	19	7	1325.7628464397394	799.5721512158862	1220.5001536255536	1209.794533174952	1370.1117655140401		1609.238717530746	1137.0049747032772	2572.2179753084692	1021.2890139426743
195	19	11	947.4468982481287	810.9100597476887	623.1850648081996	1900.0118585156251	755.085756719063	1609.238717530746		747.8787084146734	969.9631758474133	664.4053732473873
196	19	12	306.6770491901864	502.126789267412	901.1418104271935	1901.7311192700192	243.02533304163993	1137.0049747032772	747.8787084146734		1570.4282855323258	235.02725905732723
197	19	13	1624.7680796039783	1772.8242474932476	1529.2625878180634	2779.497481560291	1444.5789395183635	2572.2179753084692	969.9631758474133	1570.4282855323258		1579.5198044025913
198	19	15	541.559438104443	287.212682519418	680.3863791993488	1679.8192797143388	453.1864958270491	1021.2890139426743	664.4053732473873	235.02725905732723	1579.5198044025913
199	20	0		788.5930905733323	1200.6779595295318	2227.7685303908934	213.80028648250217	1147.0680559583202	949.4668240649592	322.2375870378873	1626.7191291061897	560.4117347986211		912.860374044136
200	20	1	788.5930905733323		562.3682067827092	1441.214873813062	761.4630654207728	699.5261342508942	797.0055285253673	486.7329863487783	1758.5811930360223	260.14707378711756		301.7459610334495
201	20	2	1200.6779595295318	562.3682067827092		1263.3700220046383	1083.0050784737807	1165.886063258327	622.565107037007	881.5242481066531	1529.2404364585707	662.4549041255563		793.0268753327342
202	20	4	912.860374044136	301.7459610334495	793.0268753327342	1368.8813179015922	950.4181316662682	399.0502004760805	1098.6457857289581	672.7154859225407	2057.818581046444	506.25499997530886
203	20	5	2227.7685303908934	1441.214873813062	1263.3700220046383		2194.1535526257044	1420.2369520611692	1885.8673402442707	1926.3812739174973	2744.4865184584164	1689.7578413784622		1368.8813179015922
204	20	6	213.80028648250217	761.4630654207728	1083.0050784737807	2194.1535526257044		1242.207837883822	754.2640867096882	280.4086303950005	1417.5691561613494	505.18560945458455		950.4181316662682
205	20	7	1147.0680559583202	699.5261342508942	1165.886063258327	1420.2369520611692	1242.207837883822		1494.6568586133742	985.7501268069916	2447.2033528090797	873.455815997581		399.0502004760805
206	20	11	949.4668240649592	797.0055285253673	622.565107037007	1885.8673402442707	754.2640867096882	1494.6568586133742		722.0670415550069	970.1188715822407	659.7109689098704		1098.6457857289581
207	20	12	322.2375870378873	486.7329863487783	881.5242481066531	1926.3812739174973	280.4086303950005	985.7501268069916	722.0670415550069		1547.4841881260047	241.1648813571329		672.7154859225407
208	20	13	1626.7191291061897	1758.5811930360223	1529.2404364585707	2744.4865184584164	1417.5691561613494	2447.2033528090797	970.1188715822407	1547.4841881260047		1580.3232462062942		2057.818581046444
209	20	15	560.4117347986211	260.14707378711756	662.4549041255563	1689.7578413784622	505.18560945458455	873.455815997581	659.7109689098704	241.1648813571329	1580.3232462062942			506.25499997530886
210	21	0		786.7957565340575	1200.5570842321492	2229.8711986345756	211.9559211251245	1216.4292005702594	948.5853941527879	320.7851695449776	1625.4561859674964	514.6762331796564		859.1436506778131
211	21	1	786.7957565340575		562.1290999405742	1443.1845429466046	753.3973885009159	813.3329960723345	795.0547544037455	489.8561651138015	1756.6805344171148	297.41774072842395		282.5661426993687
212	21	2	1200.5570842321492	562.1290999405742		1223.8564049756817	1078.6218058244513	1279.347221242146	623.1589383937295	881.6374325651107	1530.2284551660905	704.5186743444066		799.5400240138076
213	21	4	859.1436506778131	282.5661426993687	799.5400240138076	1440.088278544062	893.2307932443888	531.7629288508178	1073.6095950111473	630.408448944016	2027.8851360469114	486.5540180699364
214	21	5	2229.8711986345756	1443.1845429466046	1223.8564049756817		2180.8916754392	1526.791263565521	1845.2107772555416	1927.4399633970445	2686.0278526106167	1728.7872374875978		1440.088278544062
215	21	6	211.9559211251245	753.3973885009159	1078.6218058244513	2180.8916754392		1318.6422230840328	752.3603275691775	267.6472725435475	1419.605799156935	456.8129403815089		893.2307932443888
216	21	7	1216.4292005702594	813.3329960723345	1279.347221242146	1526.791263565521	1318.6422230840328		1605.073284931252	1084.5405133050585	2554.237422891615	988.1612343135102		531.7629288508178
217	21	11	948.5853941527879	795.0547544037455	623.1589383937295	1845.2107772555416	752.3603275691775	1605.073284931252		715.5813196276158	970.3647832129935	668.9287144382427		1073.6095950111473
218	21	12	320.7851695449776	489.8561651138015	881.6374325651107	1927.4399633970445	267.6472725435475	1084.5405133050585	715.5813196276158		1538.7302598246386	199.22412002566355		630.408448944016
219	21	13	1625.4561859674964	1756.6805344171148	1530.2284551660905	2686.0278526106167	1419.605799156935	2554.237422891615	970.3647832129935	1538.7302598246386		1575.1036672232085		2027.8851360469114
220	21	15	514.6762331796564	297.41774072842395	704.5186743444066	1728.7872374875978	456.8129403815089	988.1612343135102	668.9287144382427	199.22412002566355	1575.1036672232085			486.5540180699364
221	22	0		805.575105126766	1224.6989936306798	2258.4298334240984	281.1477591943425	1169.5389048680681	980.7140574601752	346.2752698360078	1653.7183292507827	573.9451737753354		853.0879570712507
222	22	1	805.575105126766		558.4506468793818	1453.2868995831484	822.6377164341543	772.8001035196618	793.2443271149186	483.3322485620011	1754.726705928875	360.4269170026012		261.7891565745228
223	22	2	1224.6989936306798	558.4506468793818		1226.8980448676248	1120.971816104223	1243.5144249263858	620.6740791268796	880.2805305696588	1527.8515348357641	651.4236812551413		781.132391147621
224	22	4	853.0879570712507	261.7891565745228	781.132391147621	1459.7945917148754	949.3938197607987	512.0786682727567	1050.0252377919305	599.4205535348283	2003.8408744209207	566.974426231025
225	22	5	2258.4298334240984	1453.2868995831484	1226.8980448676248		2251.45133747101	1548.7794589611524	1844.6626385331276	1931.826402656305	2678.8798032013306	1754.7576043431184		1459.7945917148754
226	22	6	281.1477591943425	822.6377164341543	1120.971816104223	2251.45133747101		1349.252686675109	756.7695322883976	351.0585777331185	1372.5708087381138	497.4310253693471		949.3938197607987
227	22	7	1169.5389048680681	772.8001035196618	1243.5144249263858	1548.7794589611524	1349.252686675109		1561.5068243526828	1025.9400871883308	2509.273363446079	1058.4510203594684		512.0786682727567
228	22	11	980.7140574601752	793.2443271149186	620.6740791268796	1844.6626385331276	756.7695322883976	1561.5068243526828		725.8112702349007	970.008376252494	546.5976582459899		1050.0252377919305
229	22	12	346.2752698360078	483.3322485620011	880.2805305696588	1931.826402656305	351.0585777331185	1025.9400871883308	725.8112702349007		1551.8116026116056	234.17301296263838		599.4205535348283
230	22	13	1653.7183292507827	1754.726705928875	1527.8515348357641	2678.8798032013306	1372.5708087381138	2509.273363446079	970.008376252494	1551.8116026116056		1454.346674627477		2003.8408744209207
231	22	15	573.9451737753354	360.4269170026012	651.4236812551413	1754.7576043431184	497.4310253693471	1058.4510203594684	546.5976582459899	234.17301296263838	1454.346674627477			566.974426231025
232	23	0		831.1006632773192	1249.4545059745074	2341.646776309356	355.5244365722278	1150.2262005796947	1002.6669437056355	372.4366556879169	1662.0346153134117	603.0033167404637		868.0696976625783
233	23	1	831.1006632773192		571.27510885737	1511.9521528474372	845.3137361358799	600.3934126887136	809.8430789356664	486.74685412440004	1770.241367723622	369.6617541753542		252.5516036377516
234	23	2	1249.4545059745074	571.27510885737		1314.3967485124117	1103.0407120773014	1058.653153776061	618.8683725155132	879.1713427995705	1527.2387665325944	646.9668171552541		791.841879733574
235	23	4	868.0696976625783	252.5516036377516	791.841879733574	1515.347526147055	976.8797904553047	364.21190603822936	1055.974431508642	595.5283893316926	2007.651379722087	567.9735909353533
236	23	5	2341.646776309356	1511.9521528474372	1314.3967485124117		2323.280439378768	1423.6836244404865	1931.940248817235	1994.4983235139607	2776.350403407322	1821.3135712995718		1515.347526147055
237	23	6	355.5244365722278	845.3137361358799	1103.0407120773014	2323.280439378768		1315.7503800113454	711.286949831079	381.5174471764037	1307.2863353144942	502.0588859884864		976.8797904553047
238	23	7	1150.2262005796947	600.3934126887136	1058.653153776061	1423.6836244404865	1315.7503800113454		1410.1704905790648	936.6409397415853	2368.6781651376787	931.9618084986101		364.21190603822936
239	23	11	1002.6669437056355	809.8430789356664	618.8683725155132	1931.940248817235	711.286949831079	1410.1704905790648		727.2108102194301	969.8729620419367	545.8937625582472		1055.974431508642
240	23	12	372.4366556879169	486.74685412440004	879.1713427995705	1994.4983235139607	381.5174471764037	936.6409397415853	727.2108102194301		1551.7216245190373	237.46065463566802		595.5283893316926
241	23	13	1662.0346153134117	1770.241367723622	1527.2387665325944	2776.350403407322	1307.2863353144942	2368.6781651376787	969.8729620419367	1551.7216245190373		1453.673127804184		2007.651379722087
242	23	15	603.0033167404637	369.6617541753542	646.9668171552541	1821.3135712995718	502.0588859884864	931.9618084986101	545.8937625582472	237.46065463566802	1453.673127804184			567.9735909353533
243	24	0		857.0007657522833	1271.1099972071654	2365.288579116722	354.01527156324767	1137.6485891961543	994.0060361989761	385.9663197741482	1632.7354347842152	621.869962291153		903.0404199148563
244	24	1	857.0007657522833		579.1764087909659	1509.6656914694722	816.2766840967589	531.7002209892338	810.2223845957355	489.28908888304466	1769.8927403941743	392.3892359634754		245.16078907525159
245	24	2	1271.1099972071654	579.1764087909659		1326.3020253697873	1072.8652350132331	1002.6339374367896	625.6122001687627	892.1696167209461	1530.2951104280507	650.3784475211337		790.3680313626052
246	24	4	903.0404199148563	245.16078907525159	790.3680313626052	1499.9905208033815	953.3626343107852	301.343346533485	1049.7704510987153	595.3855893452578	2001.4097531490147	590.9291412682235
247	24	5	2365.288579116722	1509.6656914694722	1326.3020253697873		2293.113740092279	1402.2885312944693	1951.8002107029295	1996.7046758346614	2805.408537539586	1835.9154562506412		1499.9905208033815
248	24	6	354.01527156324767	816.2766840967589	1072.8652350132331	2293.113740092279		1236.7396654106312	672.7754547395439	360.88961262413744	1290.4349315250265	457.4784831005716		953.3626343107852
249	24	7	1137.6485891961543	531.7002209892338	1002.6339374367896	1402.2885312944693	1236.7396654106312		1341.8883383128418	875.8588998805686	2299.6238415227826	892.2186181088131		301.343346533485
250	24	11	994.0060361989761	810.2223845957355	625.6122001687627	1951.8002107029295	672.7754547395439	1341.8883383128418		729.8999931497465	969.1155761827379	517.2757968434247		1049.7704510987153
251	24	12	385.9663197741482	489.28908888304466	892.1696167209461	1996.7046758346614	360.88961262413744	875.8588998805686	729.8999931497465		1552.57882247569	255.93993435960712		595.3855893452578
252	24	13	1632.7354347842152	1769.8927403941743	1530.2951104280507	2805.408537539586	1290.4349315250265	2299.6238415227826	969.1155761827379	1552.57882247569		1423.6555938849817		2001.4097531490147
253	24	15	621.869962291153	392.3892359634754	650.3784475211337	1835.9154562506412	457.4784831005716	892.2186181088131	517.2757968434247	255.93993435960712	1423.6555938849817			590.9291412682235
254	25	0		878.2311768549326	1311.333386290458	2402.7968729170598	385.2312617117152	1209.2163009569463	1038.41902067518	415.06942190433637	1674.8362979706405	644.478471323907		918.4223565440902
255	25	1	878.2311768549326		584.9480746185939	1531.4520274889449	817.7702152805517	576.3050949800809	806.6049606219888	493.6806913380348	1764.2260696974183	394.9791133718339		239.57801443371218
256	25	2	1311.333386290458	584.9480746185939		1367.4535869637405	1086.5089162082381	1020.9582814689345	623.3753383796956	898.426471671444	1521.9187314045387	668.9800071751024		787.3443496971322
257	25	4	918.4223565440902	239.57801443371218	787.3443496971322	1504.1515257779051	953.8680464299032	357.80939409132344	1042.12670174984	604.0695324215583	1993.0444676424056	588.1914016712587
258	25	5	2402.7968729170598	1531.4520274889449	1367.4535869637405		2325.975668939811	1342.1021291243078	1990.6759216406874	2023.9181832524753	2847.5292030987143	1873.7259838354166		1504.1515257779051
259	25	6	385.2312617117152	817.7702152805517	1086.5089162082381	2325.975668939811		1298.7997584308368	686.8444601945916	351.59955915785787	1301.7812796318742	453.1678772816979		953.8680464299032
260	25	7	1209.2163009569463	576.3050949800809	1020.9582814689345	1342.1021291243078	1298.7997584308368		1380.5958858406032	947.2061879548719	2340.521215990148	945.7842314714281		357.80939409132344
261	25	11	1038.41902067518	806.6049606219888	623.3753383796956	1990.6759216406874	686.8444601945916	1380.5958858406032		724.3038468074017	966.6566414710034	524.7883501946285		1042.12670174984
262	25	12	415.06942190433637	493.6806913380348	898.426471671444	2023.9181832524753	351.59955915785787	947.2061879548719	724.3038468074017		1543.4449293706596	240.9276343635159		604.0695324215583
263	25	13	1674.8362979706405	1764.2260696974183	1521.9187314045387	2847.5292030987143	1301.7812796318742	2340.521215990148	966.6566414710034	1543.4449293706596		1424.3484914163387		1993.0444676424056
264	25	15	644.478471323907	394.9791133718339	668.9800071751024	1873.7259838354166	453.1678772816979	945.7842314714281	524.7883501946285	240.9276343635159	1424.3484914163387			588.1914016712587
265	26	0		902.1555090448653	1351.3289061142739	2476.714570252293	376.13170897971366	1208.0810455015012	994.204833019836	453.4595489125794	1627.6180448741652	658.8298813047265		991.6539529997347
266	26	1	902.1555090448653		530.8731015977359	1601.5059319278214	748.7731632477222	658.7891354598981	689.6419813932444	451.6891907052902	1654.419781222408	317.6007714096425		345.7544287496546
267	26	2	1351.3289061142739	530.8731015977359		1393.437655584203	1088.8445710935973	1032.5737867096957	657.9166455562589	908.327102425112	1529.7831749957247	692.5460273512513		784.6691181638283
268	26	4	991.6539529997347	345.7544287496546	784.6691181638283	1505.7579901830175	963.8205875576637	316.56318484624836	1032.2937142596577	611.4264060375541	1992.8391336231834	595.2651720032006
269	26	5	2476.714570252293	1601.5059319278214	1393.437655584203		2346.9069005821257	1419.5899495981225	2048.322499632321	2044.3378206646767	2889.658424883467	1909.5032076432865		1505.7579901830175
270	26	6	376.13170897971366	748.7731632477222	1088.8445710935973	2346.9069005821257		1245.6510847745446	631.446801005437	356.1714825754583	1284.319201950979	437.7082361573746		963.8205875576637
271	26	7	1208.0810455015012	658.7891354598981	1032.5737867096957	1419.5899495981225	1245.6510847745446		1347.710303626117	889.5417359517203	2309.3530614654833	906.3760946759353		316.56318484624836
272	26	11	994.204833019836	689.6419813932444	657.9166455562589	2048.322499632321	631.446801005437	1347.710303626117		692.9540478992817	967.0880259831573	506.1494961965289		1032.2937142596577
273	26	12	453.4595489125794	451.6891907052902	908.327102425112	2044.3378206646767	356.1714825754583	889.5417359517203	692.9540478992817		1541.134099454035	228.69439214812417		611.4264060375541
274	26	13	1627.6180448741652	1654.419781222408	1529.7831749957247	2889.658424883467	1284.319201950979	2309.3530614654833	967.0880259831573	1541.134099454035		1423.4821960600702		1992.8391336231834
275	26	15	658.8298813047265	317.6007714096425	692.5460273512513	1909.5032076432865	437.7082361573746	906.3760946759353	506.1494961965289	228.69439214812417	1423.4821960600702			595.2651720032006
276	27	1			543.3844173327019		797.1694063999195	547.8946636900199	736.9723960230804	499.6419342889466	1716.5109961780029			283.346078144731
277	27	2		543.3844173327019			1096.3488552919641	979.8400698583417	679.748712760826	921.9386164490562	1545.3131155206054			786.9416274413243
278	27	4		283.346078144731	786.9416274413243		930.6121976956889	282.77563986312543	1002.0243572388847	589.2203004819165	1976.7743927924603
279	27	6		797.1694063999195	1096.3488552919641			1193.3373894251365	605.319440460985	345.1631860439349	1289.5753419246198			930.6121976956889
280	27	7		547.8946636900199	979.8400698583417		1193.3373894251365		1280.3337455523072	848.2548260988557	2257.4038323924233			282.77563986312543
281	27	11		736.9723960230804	679.748712760826		605.319440460985	1280.3337455523072		670.3672500950505	979.6620909783128			1002.0243572388847
282	27	12		499.6419342889466	921.9386164490562		345.1631860439349	848.2548260988557	670.3672500950505		1541.2230735685214			589.2203004819165
283	27	13		1716.5109961780029	1545.3131155206054		1289.5753419246198	2257.4038323924233	979.6620909783128	1541.2230735685214				1976.7743927924603
284	28	1			590.9792720561356		885.3138567762282	497.54522407515884	834.7723117712997	567.7332670365547	1818.1741528247508			225.20060501694928
285	28	2		590.9792720561356			1120.0900075440366	1015.5708985590321	697.4532690438837	932.975247528036	1551.6202015957385			813.3105572289099
286	28	4		225.20060501694928	813.3105572289099		928.9192981631935	327.7198689429739	1007.4037174837107	586.6520476398255	1986.9388044174889
287	28	6		885.3138567762282	1120.0900075440366			1243.0672246503807	607.4383199140469	343.3756143059667	1305.0002394635796			928.9192981631935
288	28	7		497.54522407515884	1015.5708985590321		1243.0672246503807		1324.1953452946434	899.8176551390843	2306.939314329703			327.7198689429739
289	28	11		834.7723117712997	697.4532690438837		607.4383199140469	1324.1953452946434		657.987176926724	983.6045000405396			1007.4037174837107
290	28	12		567.7332670365547	932.975247528036		343.3756143059667	899.8176551390843	657.987176926724		1541.9869689786617			586.6520476398255
291	28	13		1818.1741528247508	1551.6202015957385		1305.0002394635796	2306.939314329703	983.6045000405396	1541.9869689786617				1986.9388044174889
292	29	1			576.9214092924616		855.721369664215	522.8191011238973	773.601197323272	528.3887063516781	1758.4004094631007			272.2086745495081
293	29	2		576.9214092924616			1167.561668606845	969.7927613670871	714.103808980179	946.9830053913322	1553.010081261548			821.8835075605301
294	29	4		272.2086745495081	821.8835075605301		957.2874437701562	299.50375623687927	1017.3879545188256	608.5384642732125	2001.2140221625473
295	29	6		855.721369664215	1167.561668606845			1251.3693499522833	637.7244702847775	348.7603941103405	1338.6736206036182			957.2874437701562
296	29	7		522.8191011238973	969.7927613670871		1251.3693499522833		1294.9892856699626	903.4297496208546	2280.377559199353			299.50375623687927
297	29	11		773.601197323272	714.103808980179		637.7244702847775	1294.9892856699626		648.544957963594	985.4688287815095			1017.3879545188256
298	29	12		528.3887063516781	946.9830053913322		348.7603941103405	903.4297496208546	648.544957963594		1542.9794635704002			608.5384642732125
299	29	13		1758.4004094631007	1553.010081261548		1338.6736206036182	2280.377559199353	985.4688287815095	1542.9794635704002				2001.2140221625473
300	30	1			606.4983511931422		871.6661129698688	526.2236335437625	728.8707875885822	515.7703582991174	1746.9188947973514			286.45429391091346
301	30	2		606.4983511931422			1242.1459505629764	1004.7493779545225	729.8031412648209	974.9446458645742	1556.1847978309004			852.6736260140805
302	30	4		286.45429391091346	852.6736260140805		981.0170742652749	268.9453940858627	990.2375030769134	618.4522010632674	2010.5262526264112
303	30	6		871.6661129698688	1242.1459505629764			1234.1532015920875	659.1650495133977	365.9386902200968	1379.876647566731			981.0170742652749
304	30	7		526.2236335437625	1004.7493779545225		1234.1532015920875		1250.0990210779305	877.5558386792261	2270.3300007928365			268.9453940858627
305	30	11		728.8707875885822	729.8031412648209		659.1650495133977	1250.0990210779305		604.074964304928	1020.5191081013623			990.2375030769134
306	30	12		515.7703582991174	974.9446458645742		365.9386902200968	877.5558386792261	604.074964304928		1541.4948305135506			618.4522010632674
307	30	13		1746.9188947973514	1556.1847978309004		1379.876647566731	2270.3300007928365	1020.5191081013623	1541.4948305135506				2010.5262526264112
308	31	1			588.9019973645869		901.2135221466664	352.57853735019097	760.5751113466704	540.1826658640575	1758.9968199232198			275.7422936366491
309	31	2		588.9019973645869			1246.1646159316192	873.4389288897078	752.889641647433	968.0315723156967	1551.1576725143063			837.2001702102073
310	31	4		275.7422936366491	837.2001702102073		984.2452057287351	109.0381240667685	998.4045084533623	619.7557986820293	2004.7798507566858
311	31	6		901.2135221466664	1246.1646159316192			1091.1835604058558	653.9140329584616	368.8171972671556	1394.078952211818			984.2452057287351
312	31	7		352.57853735019097	873.4389288897078		1091.1835604058558		1096.956756212386	727.950247269688	2101.9750385054526			109.0381240667685
313	31	11		760.5751113466704	752.889641647433		653.9140329584616	1096.956756212386		599.5661452250285	1006.6836953581795			998.4045084533623
314	31	12		540.1826658640575	968.0315723156967		368.8171972671556	727.950247269688	599.5661452250285		1541.8333243252982			619.7557986820293
315	31	13		1758.9968199232198	1551.1576725143063		1394.078952211818	2101.9750385054526	1006.6836953581795	1541.8333243252982				2004.7798507566858
316	32	1			618.143440068727		887.6222451020479		766.1733240592497	504.35367055271837	1751.8810247845029			236.93722797399315
317	32	2		618.143440068727			1257.8380509827168		809.8056865693152	973.0578412920786	1563.7140283632427			814.7892749048676
318	32	4		236.93722797399315	814.7892749048676		985.3364907482113		976.8123220455401	592.4973628633295	1972.5777868058842
319	32	6		887.6222451020479	1257.8380509827168				595.2439100906452	393.8998921045803	1359.0603831324051			985.3364907482113
320	32	11		766.1733240592497	809.8056865693152		595.2439100906452			579.7323196959093	1000.0700287979837			976.8123220455401
321	32	12		504.35367055271837	973.0578412920786		393.8998921045803		579.7323196959093		1541.0146819547178			592.4973628633295
322	32	13		1751.8810247845029	1563.7140283632427		1359.0603831324051		1000.0700287979837	1541.0146819547178				1972.5777868058842
323	33	1			639.0604920506353		895.3812386352531		787.1067669001455	496.2307930791881	1750.3024381517612			214.46036929931833
324	33	2		639.0604920506353			1293.5000966370278		883.1377299153287	999.6488445949408	1594.332168182026			841.9789560909464
325	33	4		214.46036929931833	841.9789560909464		913.0861473596016		929.6358494055615	501.13296638716554	1911.215091244311
326	33	6		895.3812386352531	1293.5000966370278				559.1281159090464	412.77362137132747	1336.2693637511861			913.0861473596016
327	33	11		787.1067669001455	883.1377299153287		559.1281159090464			578.7042098516305	985.9521096381912			929.6358494055615
328	33	12		496.2307930791881	999.6488445949408		412.77362137132747		578.7042098516305		1541.4295718585395			501.13296638716554
329	33	13		1750.3024381517612	1594.332168182026		1336.2693637511861		985.9521096381912	1541.4295718585395				1911.215091244311
330	34	1			669.6844406136371			245.93698379869588	819.3055367199712	516.2463680259649	1779.2251122328507
331	34	2		669.6844406136371				828.1221226365107	931.3184538599029	1033.5106736265475	1624.1109106215622
332	34	7		245.93698379869588	828.1221226365107				1054.701646201427	664.5023043601881	2022.9090439265924
333	34	11		819.3055367199712	931.3184538599029			1054.701646201427		573.9098361241075	986.8911097481829
334	34	12		516.2463680259649	1033.5106736265475			664.5023043601881	573.9098361241075		1541.3892475620817
335	34	13		1779.2251122328507	1624.1109106215622			2022.9090439265924	986.8911097481829	1541.3892475620817
336	35	1			687.5203633347888		916.2213842734735	249.13098964199537	821.8388300025741	513.6973817336428	1779.537036001218	453.15318877836444
337	35	2		687.5203633347888			1366.7106954289925	834.8532805229911	945.8811037863057	1049.9729758427118	1634.7832616282808	873.5784524013857
338	35	6		916.2213842734735	1366.7106954289925			1080.2791884508374	588.8529633957869	406.98541128644894	1373.4387727525389	506.50228281815276
339	35	7		249.13098964199537	834.8532805229911		1080.2791884508374		1064.1654300436562	675.2786461898525	2027.8393211741407	670.6789936325723
340	35	11		821.8388300025741	945.8811037863057		588.8529633957869	1064.1654300436562		577.5093613959864	982.0784719155592	429.5515102988232
341	35	12		513.6973817336428	1049.9729758427118		406.98541128644894	675.2786461898525	577.5093613959864		1538.9030386934714	204.40844527562945
342	35	13		1779.537036001218	1634.7832616282808		1373.4387727525389	2027.8393211741407	982.0784719155592	1538.9030386934714		1411.2000655470506
343	35	15		453.15318877836444	873.5784524013857		506.50228281815276	670.6789936325723	429.5515102988232	204.40844527562945	1411.2000655470506
344	36	1			697.1720106975035		926.0054670464964		827.3237350034145	517.5691378936731	1772.434148988334	445.28249460314515		281.19221628629765
345	36	2		697.1720106975035			1383.5821488079412		954.4529846985654	1072.1493599307887	1639.073861972059	877.8334480412557		970.6144960796743
346	36	4		281.19221628629765	970.6144960796743		766.0347984915568		859.9773252824751	355.8416080224458	1825.4169729133123	419.19304920287027
347	36	6		926.0054670464964	1383.5821488079412				595.9792886502013	417.1028799948521	1352.3632324564285	522.0805732834732		766.0347984915568
348	36	11		827.3237350034145	954.4529846985654		595.9792886502013			600.0352073003717	965.6291342953567	441.4060630530578		859.9773252824751
349	36	12		517.5691378936731	1072.1493599307887		417.1028799948521		600.0352073003717		1540.5812620566303	221.979869582807		355.8416080224458
350	36	13		1772.434148988334	1639.073861972059		1352.3632324564285		965.6291342953567	1540.5812620566303		1406.3772831285353		1825.4169729133123
351	36	15		445.28249460314515	877.8334480412557		522.0805732834732		441.4060630530578	221.979869582807	1406.3772831285353			419.19304920287027
352	37	1			694.2522056140693		869.3740923791092		766.3141082480473	462.96172897983695	1687.384255289826	342.5457998574789		280.4466303951609
353	37	2		694.2522056140693			1397.0903916712045		949.8036968237174	1084.4752475275773	1643.181365522382	853.967944363253		974.576991571215
354	37	4		280.4466303951609	974.576991571215		729.6972831249956		847.6569176264652	305.389096072535	1774.2872688772807	370.23885871150804
355	37	6		869.3740923791092	1397.0903916712045				637.0640666369435	427.5343553446904	1338.0953114408555	561.2007773515643		729.6972831249956
356	37	11		766.3141082480473	949.8036968237174		637.0640666369435			646.7961425364255	930.1693730176241	477.8499372187884		847.6569176264652
357	37	12		462.96172897983695	1084.4752475275773		427.5343553446904		646.7961425364255		1540.482574552533	252.85284752203208		305.389096072535
358	37	13		1687.384255289826	1643.181365522382		1338.0953114408555		930.1693730176241	1540.482574552533		1406.4957340852477		1774.2872688772807
359	37	15		342.5457998574789	853.967944363253		561.2007773515643		477.8499372187884	252.85284752203208	1406.4957340852477			370.23885871150804
360	38	1			687.1441351710716				745.6929663071793	471.55016965324063	1653.023612202802	353.86764828110523		284.6809617800249
361	38	2		687.1441351710716					965.9702699876431	1116.3066894899448	1681.8224118497174	929.8323101505991		970.4491550308032
362	38	4		284.6809617800249	970.4491550308032				791.7804304224751	244.9291989534935	1691.1507361852757	276.9107482565457
363	38	11		745.6929663071793	965.9702699876431					682.9868684682012	910.9789034330049	518.789757512617		791.7804304224751
364	38	12		471.55016965324063	1116.3066894899448				682.9868684682012		1538.7091992966052	212.488234968433		244.9291989534935
365	38	13		1653.023612202802	1681.8224118497174				910.9789034330049	1538.7091992966052		1414.2589048685534		1691.1507361852757
366	38	15		353.86764828110523	929.8323101505991				518.789757512617	212.488234968433	1414.2589048685534			276.9107482565457
367	39	1			811.0001541306882		918.7001687166494		841.6425161551667	502.51990010346856	1765.6027653467243			277.87857060234063
368	39	2		811.0001541306882			1513.5607850363988		995.0812152784314	1199.7701863273649	1729.9676658828048			1056.7739824579332
369	39	4		277.87857060234063	1056.7739824579332		679.738552680367		809.7954216961219	251.5377705236333	1708.8320938582585
370	39	6		918.7001687166494	1513.5607850363988				718.8867261258897	428.21635886546886	1335.4580206805454			679.738552680367
371	39	11		841.6425161551667	995.0812152784314		718.8867261258897			702.5863825893582	923.9644203106525			809.7954216961219
372	39	12		502.51990010346856	1199.7701863273649		428.21635886546886		702.5863825893582		1544.7623199055574			251.5377705236333
373	39	13		1765.6027653467243	1729.9676658828048		1335.4580206805454		923.9644203106525	1544.7623199055574				1708.8320938582585
374	40	1			757.0232823368116		944.6867205587257		801.9546433558446	549.3779436781203	1720.5743953691745	418.0736328686611		370.1649969945835
375	40	2		757.0232823368116			1552.1508464063666		995.426541739771	1242.805545932267	1754.262380603312	1039.6811109662424		1124.1472879476248
376	40	4		370.1649969945835	1124.1472879476248		701.2635916686393		893.3555423234358	278.9202394950929	1766.983623297058	331.5449630140684
377	40	6		944.6867205587257	1552.1508464063666				776.0420413869341	424.54873100740747	1350.2137793697707	536.8710855503396		701.2635916686393
378	40	11		801.9546433558446	995.426541739771		776.0420413869341			750.3563320183284	918.7058832945395	568.4085788409601		893.3555423234358
379	40	12		549.3779436781203	1242.805545932267		424.54873100740747		750.3563320183284		1557.115803336412	224.28622895755325		278.9202394950929
380	40	13		1720.5743953691745	1754.262380603312		1350.2137793697707		918.7058832945395	1557.115803336412		1436.3782797369222		1766.983623297058
381	40	15		418.0736328686611	1039.6811109662424		536.8710855503396		568.4085788409601	224.28622895755325	1436.3782797369222			331.5449630140684
382	41	0		995.7241083754074	1722.0906806843825		423.91420122472897	1014.7181874786713	1142.4487132908855	446.1239317723271	1771.1502089038072	704.7077408401301
383	41	1	995.7241083754074		791.25063191128		985.8784154245391	250.03299782228746	878.2834465592529	597.0722841499177	1791.9991106303596	445.17019217373485
384	41	2	1722.0906806843825	791.25063191128			1572.611780605754	953.8174943352633	1006.9718218500456	1279.7107583356483	1777.7803927932157	1033.3998802496544
385	41	6	423.91420122472897	985.8784154245391	1572.611780605754			1103.7840594971465	795.7785888675317	410.19911323648665	1347.407812245424	563.9186554814444
386	41	7	1014.7181874786713	250.03299782228746	953.8174943352633		1103.7840594971465		1118.7826252226123	694.0551581106505	2028.522384027349	625.1799740874623
387	41	11	1142.4487132908855	878.2834465592529	1006.9718218500456		795.7785888675317	1118.7826252226123		775.903102842101	914.9929644538257	582.1916029109317
388	41	12	446.1239317723271	597.0722841499177	1279.7107583356483		410.19911323648665	694.0551581106505	775.903102842101		1557.02312121561	260.28842175555945
389	41	13	1771.1502089038072	1791.9991106303596	1777.7803927932157		1347.407812245424	2028.522384027349	914.9929644538257	1557.02312121561		1444.78045477505
390	41	15	704.7077408401301	445.17019217373485	1033.3998802496544		563.9186554814444	625.1799740874623	582.1916029109317	260.28842175555945	1444.78045477505
391	42	0		974.8543801512101	1741.735431258146		406.8480213789911	1031.1277806363282	1140.8344533717413	429.1928470978984	1771.4147065269613	627.7543807095255		660.3376503728982
392	42	1	974.8543801512101		842.6922629287633		976.9005195003225	192.94251086787483	891.5444815038676	598.6629373027864	1804.2608597428477	431.9202762084688		336.9261788582181
393	42	2	1741.735431258146	842.6922629287633			1597.5985493859214	931.4513205208311	1013.8105407323402	1316.2462013240531	1773.7002283362315	1115.8172453408308		1170.0363242224576
394	42	4	660.3376503728982	336.9261788582181	1170.0363242224576		756.5643561522047	371.82531180649875	965.7993127456656	363.712197348398	1832.2419327152188	308.32713957743
395	42	6	406.8480213789911	976.9005195003225	1597.5985493859214			1100.6155380058924	810.2379665875945	394.9323518021789	1364.9577374409803	546.9026421585472		756.5643561522047
396	42	7	1031.1277806363282	192.94251086787483	931.4513205208311		1100.6155380058924		1084.2417857655182	707.831194565484	1996.2265183340292	574.6849680477122		371.82531180649875
397	42	11	1140.8344533717413	891.5444815038676	1013.8105407323402		810.2379665875945	1084.2417857655182		783.6920632493352	914.9426553068777	676.1747647613005		965.7993127456656
398	42	12	429.1928470978984	598.6629373027864	1316.2462013240531		394.9323518021789	707.831194565484	783.6920632493352		1558.9848660266077	200.45651024598826		363.712197348398
399	42	13	1771.4147065269613	1804.2608597428477	1773.7002283362315		1364.9577374409803	1996.2265183340292	914.9426553068777	1558.9848660266077		1524.797240619224		1832.2419327152188
400	42	15	627.7543807095255	431.9202762084688	1115.8172453408308		546.9026421585472	574.6849680477122	676.1747647613005	200.45651024598826	1524.797240619224			308.32713957743
401	43	0		962.1196651144804	1763.623489438718		402.54106933330416	1020.1894431918025	1136.481522067121	426.3159772985291	1760.9763804492097	614.8602483491676		683.0705033157266
402	43	1	962.1196651144804		842.281314348122		925.3238959953428	264.1235506349254	811.5765521501961	566.5141767864243	1724.2617441966286	384.1531270209837		346.3669477591648
403	43	2	1763.623489438718	842.281314348122			1608.8760051663396	962.5871713772212	1022.379363299162	1339.5409661522115	1775.0058098496468	1148.8680570457166		1187.6315190327343
404	43	4	683.0705033157266	346.3669477591648	1187.6315190327343		775.4357645865969	337.16993119197326	980.0504132441351	386.54317352658035	1848.678514507052	308.03865423027673
405	43	6	402.54106933330416	925.3238959953428	1608.8760051663396			1080.6384976022277	803.9104816458112	390.287073831558	1358.4773185445533	543.336279388741		775.4357645865969
406	43	7	1020.1894431918025	264.1235506349254	962.5871713772212		1080.6384976022277		1074.7196145972214	693.2211497783373	1985.6919606273275	550.510785543753		337.16993119197326
407	43	11	1136.481522067121	811.5765521501961	1022.379363299162		803.9104816458112	1074.7196145972214		786.1094468965501	914.9370538457823	698.6609513920182		980.0504132441351
408	43	12	426.3159772985291	566.5141767864243	1339.5409661522115		390.287073831558	693.2211497783373	786.1094468965501		1558.6743165267078	192.3416556547229		386.54317352658035
409	43	13	1760.9763804492097	1724.2617441966286	1775.0058098496468		1358.4773185445533	1985.6919606273275	914.9370538457823	1558.6743165267078		1544.034184368986		1848.678514507052
410	43	15	614.8602483491676	384.1531270209837	1148.8680570457166		543.336279388741	550.510785543753	698.6609513920182	192.3416556547229	1544.034184368986			308.03865423027673
411	44	0		972.9784491446869	1784.6102690783778		377.6825717451098		1125.6474248182687	427.5330396589251	1751.8277776368316	631.4842139752981		698.7392217415593
412	44	1	972.9784491446869		871.816279384596		956.9330240408677		828.3864210016965	578.0223287209586	1749.4712415469996	393.60926056179113		324.77732756459466
413	44	2	1784.6102690783778	871.816279384596			1644.4580604259872		1020.4871691991036	1357.9447936127594	1764.6604489249482	1153.1589764642167		1196.357623162907
414	44	4	698.7392217415593	324.77732756459466	1196.357623162907		785.2382600204858		958.816001639522	386.4324002979046	1838.4159791788147	311.36644408156764
415	44	6	377.6825717451098	956.9330240408677	1644.4580604259872				823.1029704721032	400.55976457951937	1374.6423398469872	563.4006678199805		785.2382600204858
416	44	11	1125.6474248182687	828.3864210016965	1020.4871691991036		823.1029704721032			778.3464042442799	923.0754641414753	672.9889022116189		958.816001639522
417	44	12	427.5330396589251	578.0223287209586	1357.9447936127594		400.55976457951937		778.3464042442799		1558.4382607277068	205.43018887203507		386.4324002979046
418	44	13	1751.8277776368316	1749.4712415469996	1764.6604489249482		1374.6423398469872		923.0754641414753	1558.4382607277068		1530.0392560323412		1838.4159791788147
419	44	15	631.4842139752981	393.60926056179113	1153.1589764642167		563.4006678199805		672.9889022116189	205.43018887203507	1530.0392560323412			311.36644408156764
420	45	1			987.1760544603986		952.9680608498902		895.814887406991	545.3733812719503	1815.010089503637	380.1431473800363		249.85220631405278
421	45	2		987.1760544603986			1684.3191688335082		1045.0232652912566	1378.601487921727	1778.681973400529	1211.5571076098724		1235.0002277327726
422	45	4		249.85220631405278	1235.0002277327726		820.4530760500567		988.8436744501124	413.417464556107	1873.724899765171	309.22817222885755
423	45	6		952.9680608498902	1684.3191688335082				830.2566244842615	412.8901185545617	1381.0924118247844	573.568489807451		820.4530760500567
424	45	11		895.814887406991	1045.0232652912566		830.2566244842615			767.7208558454042	925.4357419615908	716.6597867886826		988.8436744501124
425	45	12		545.3733812719503	1378.601487921727		412.8901185545617		767.7208558454042		1555.3395127752653	177.07784305214471		413.417464556107
426	45	13		1815.010089503637	1778.681973400529		1381.0924118247844		925.4357419615908	1555.3395127752653		1572.9887356557897		1873.724899765171
427	45	15		380.1431473800363	1211.5571076098724		573.568489807451		716.6597867886826	177.07784305214471	1572.9887356557897			309.22817222885755
428	46	1			999.9046517043513		976.3692948879537		930.0793648931257	562.7126820145428	1850.0235809307944	397.50196540394614		283.27945566171934
429	46	2		999.9046517043513			1687.203399860254		1047.2522678418986	1380.1088725169475	1782.4412507850013	1264.7114789547852		1269.4961845157313
430	46	4		283.27945566171934	1269.4961845157313		791.1682817201407		991.7412086829911	382.81237244895834	1868.8532580167978	236.85398983339925
431	46	6		976.3692948879537	1687.203399860254				831.1805610094596	417.3470528229473	1381.18146888814	583.1863445760712		791.1682817201407
432	46	11		930.0793648931257	1047.2522678418986		831.1805610094596			771.342376963693	926.2710861297571	795.495639522933		991.7412086829911
433	46	12		562.7126820145428	1380.1088725169475		417.3470528229473		771.342376963693		1560.1911942130682	166.23966133266754		382.81237244895834
434	46	13		1850.0235809307944	1782.4412507850013		1381.18146888814		926.2710861297571	1560.1911942130682		1644.431835771857		1868.8532580167978
435	46	15		397.50196540394614	1264.7114789547852		583.1863445760712		795.495639522933	166.23966133266754	1644.431835771857			236.85398983339925
436	47	1			1036.2261456844253		999.661974119252	193.10748302435098	979.5142290952184	576.0495855393006	1897.0229637513617	423.07837630869295
437	47	2		1036.2261456844253			1680.1953197470823	1215.0296807074303	1023.7329974168069	1366.3947087134084	1755.349039365106	1276.4915050637821
438	47	6		999.661974119252	1680.1953197470823			1027.7070655104012	840.6368493588656	424.08732886046005	1385.8909814628278	578.5677358788683
439	47	7		193.10748302435098	1215.0296807074303		1027.7070655104012		1139.9575101730766	611.9809024798078	2044.622000517455	461.020132423737
440	47	11		979.5142290952184	1023.7329974168069		840.6368493588656	1139.9575101730766		770.0378237463405	925.674888932394	810.4599388618786
441	47	12		576.0495855393006	1366.3947087134084		424.08732886046005	611.9809024798078	770.0378237463405		1558.5901481787955	154.73465190447808
442	47	13		1897.0229637513617	1755.349039365106		1385.8909814628278	2044.622000517455	925.674888932394	1558.5901481787955		1652.6647610752764
443	47	15		423.07837630869295	1276.4915050637821		578.5677358788683	461.020132423737	810.4599388618786	154.73465190447808	1652.6647610752764
444	48	1			1121.888586268708			189.78573444808754	1076.470157505539	626.820199499027	1992.3741020450952	467.7264825728815		326.1032236884511
445	48	2		1121.888586268708				1310.1773257845673	1016.9021585187043	1376.4468978133518	1736.3044267927212	1308.683140603561		1291.776997976044
446	48	4		326.1032236884511	1291.776997976044			276.0499275493475	953.1113851486614	321.8402165671655	1820.9389061690126	162.03780423098803
447	48	7		189.78573444808754	1310.1773257845673				1175.2836359789922	597.0247586993357	2070.6421256460517	438.0873913958264		276.0499275493475
448	48	11		1076.470157505539	1016.9021585187043			1175.2836359789922		771.7878999440196	925.7205639392483	838.0716332748651		953.1113851486614
449	48	12		626.820199499027	1376.4468978133518			597.0247586993357	771.7878999440196		1561.656372253512	161.601748134109		321.8402165671655
450	48	13		1992.3741020450952	1736.3044267927212			2070.6421256460517	925.7205639392483	1561.656372253512		1678.4219523111583		1820.9389061690126
451	48	15		467.7264825728815	1308.683140603561			438.0873913958264	838.0716332748651	161.601748134109	1678.4219523111583			162.03780423098803
452	49	1			1167.7630324684885		996.9431403044007	289.75	1041.6123619178106	562.8554432534165	1949.1637309369369	394.0384657619101
453	49	2		1167.7630324684885			1707.9221659665875	1457.4053356907955	1032.4459126269037	1403.9416832618085	1746.6986717805678	1286.5483133174596
454	49	6		996.9431403044007	1707.9221659665875			977.8479240147724	838.8932068505502	434.33987268037	1372.7074069152538	605.7755875734841
455	49	7		289.75	1457.4053356907955		977.8479240147724		1235.7000040462895	581.7080990496866	2106.526243012415	460.763632462459
456	49	11		1041.6123619178106	1032.4459126269037		838.8932068505502	1235.7000040462895		779.867977609031	924.056038614542	800.8511877995811
457	49	12		562.8554432534165	1403.9416832618085		434.33987268037	581.7080990496866	779.867977609031		1563.7650079215866	172.40015226211375
458	49	13		1949.1637309369369	1746.6986717805678		1372.7074069152538	2106.526243012415	924.056038614542	1563.7650079215866		1647.4974392999827
459	49	15		394.0384657619101	1286.5483133174596		605.7755875734841	460.763632462459	800.8511877995811	172.40015226211375	1647.4974392999827
460	50	1			1194.0443092699702		1011.094456517293	371.13617783773117	1038.5317761147226	576.305583002629	1949.469623384781	398.82107517030744
461	50	2		1194.0443092699702			1747.1098455735403	1565.165326730694	1059.0852479852601	1445.0087586239745	1754.1576682271182	1329.9698539816607
462	50	6		1011.094456517293	1747.1098455735403			989.8187018338257	840.1822718910463	434.8656401694666	1375.6833983515248	613.4005624386075
463	50	7		371.13617783773117	1565.165326730694		989.8187018338257		1285.5513651737142	609.5453736187324	2149.281769568616	492.55615162131517
464	50	11		1038.5317761147226	1059.0852479852601		840.1822718910463	1285.5513651737142		778.4893223416748	924.6430730287228	807.5187304329231
465	50	12		576.305583002629	1445.0087586239745		434.8656401694666	609.5453736187324	778.4893223416748		1564.091849125236	178.95984186403385
466	50	13		1949.469623384781	1754.1576682271182		1375.6833983515248	2149.281769568616	924.6430730287228	1564.091849125236		1656.7412479020375
467	50	15		398.82107517030744	1329.9698539816607		613.4005624386075	492.55615162131517	807.5187304329231	178.95984186403385	1656.7412479020375
468	51	1			1172.5664426803285		1024.323252201179	566.1245446012741	1040.8554474565622	585.448599366332	1953.4028802323396	420.87913942128324		258.0426321366297
469	51	2		1172.5664426803285			1736.6757937220177	1737.7253990489983	1068.9752686568572	1439.1468392766599	1768.1916256446868	1347.2408145910663		1327.0435420512772
470	51	4		258.0426321366297	1327.0435420512772		782.2768851244424	464.2854725274096	958.4354764406418	346.8811936383983	1832.47600598207	188.08043492080722
471	51	6		1024.323252201179	1736.6757937220177			1002.4004314643923	821.6068478901573	438.9639079696644	1359.0218219366457	603.5980657689354		782.2768851244424
472	51	7		566.1245446012741	1737.7253990489983		1002.4004314643923		1402.4617864669256	668.9507175420324	2233.8421637394167	581.6650668554886		464.2854725274096
473	51	11		1040.8554474565622	1068.9752686568572		821.6068478901573	1402.4617864669256		776.709083248033	924.0039231518447	821.6000015214216		958.4354764406418
474	51	12		585.448599366332	1439.1468392766599		438.9639079696644	668.9507175420324	776.709083248033		1565.5156498738681	164.63463335519657		346.8811936383983
475	51	13		1953.4028802323396	1768.1916256446868		1359.0218219366457	2233.8421637394167	924.0039231518447	1565.5156498738681		1665.9895895533082		1832.47600598207
476	51	15		420.87913942128324	1347.2408145910663		603.5980657689354	581.6650668554886	821.6000015214216	164.63463335519657	1665.9895895533082			188.08043492080722
