## Supplementary material for "The BumbleBox: An open-source platform for quantifying behavior in bumblebee colonies": Sample BumbleBox Data Output: bumblebox-01_2023-10-28_17-50-02_raw.csv

filename	colony number	datetime	frame	ID	centroidX	centroidY	frontX	frontY
bumblebox-01_2023-10-28_17-50-02	01	2023-10-28_17-50-02	0	7	3218.75	2896.5	3250.0	2906.0
bumblebox-01_2023-10-28_17-50-02	01	2023-10-28_17-50-02	0	5	2637.5	2840.25	2610.5	2825.5
bumblebox-01_2023-10-28_17-50-02	01	2023-10-28_17-50-02	0	15	1996.0	1990.25	1996.5	2021.0
bumblebox-01_2023-10-28_17-50-02	01	2023-10-28_17-50-02	0	1	2242.75	1939.5	2238.5	1907.0
bumblebox-01_2023-10-28_17-50-02	01	2023-10-28_17-50-02	0	2	2801.0	1696.5	2798.5	1727.5
bumblebox-01_2023-10-28_17-50-02	01	2023-10-28_17-50-02	0	12	1878.5	1469.0	1857.0	1490.0
bumblebox-01_2023-10-28_17-50-02	01	2023-10-28_17-50-02	0	0	1649.5	1356.5	1682.0	1350.0
bumblebox-01_2023-10-28_17-50-02	01	2023-10-28_17-50-02	0	6	1687.5	1129.5	1665.0	1138.0
bumblebox-01_2023-10-28_17-50-02	01	2023-10-28_17-50-02	0	11	2562.0	1132.25	2584.0	1151.5
bumblebox-01_2023-10-28_17-50-02	01	2023-10-28_17-50-02	0	13	2732.5	170.25	2735.5	143.0
bumblebox-01_2023-10-28_17-50-02	01	2023-10-28_17-50-02	1	5	2554.25	2853.75	2524.5	2855.5
bumblebox-01_2023-10-28_17-50-02	01	2023-10-28_17-50-02	1	15	2007.25	2002.25	2008.5	2033.0
bumblebox-01_2023-10-28_17-50-02	01	2023-10-28_17-50-02	1	1	2230.0	1939.25	2219.0	1908.0
bumblebox-01_2023-10-28_17-50-02	01	2023-10-28_17-50-02	1	2	2801.0	1696.75	2799.0	1728.0
bumblebox-01_2023-10-28_17-50-02	01	2023-10-28_17-50-02	1	12	1879.25	1476.0	1855.0	1493.5
bumblebox-01_2023-10-28_17-50-02	01	2023-10-28_17-50-02	1	0	1647.5	1358.0	1680.0	1350.5
bumblebox-01_2023-10-28_17-50-02	01	2023-10-28_17-50-02	1	6	1731.25	1123.0	1714.0	1148.5
bumblebox-01_2023-10-28_17-50-02	01	2023-10-28_17-50-02	1	11	2562.25	1132.0	2583.5	1152.0
bumblebox-01_2023-10-28_17-50-02	01	2023-10-28_17-50-02	1	13	2732.5	170.0	2736.0	143.0
bumblebox-01_2023-10-28_17-50-02	01	2023-10-28_17-50-02	1	7	3278.25	2842.25	3306.5	2856.0
bumblebox-01_2023-10-28_17-50-02	01	2023-10-28_17-50-02	2	5	2450.75	2940.25	2424.0	2950.5
bumblebox-01_2023-10-28_17-50-02	01	2023-10-28_17-50-02	2	15	2011.25	2003.5	2008.5	2033.0
bumblebox-01_2023-10-28_17-50-02	01	2023-10-28_17-50-02	2	1	2225.25	1945.5	2218.5	1913.5
bumblebox-01_2023-10-28_17-50-02	01	2023-10-28_17-50-02	2	2	2800.75	1696.75	2799.0	1728.0
bumblebox-01_2023-10-28_17-50-02	01	2023-10-28_17-50-02	2	12	1882.75	1476.25	1857.5	1492.5
bumblebox-01_2023-10-28_17-50-02	01	2023-10-28_17-50-02	2	0	1646.0	1370.0	1678.5	1362.5
bumblebox-01_2023-10-28_17-50-02	01	2023-10-28_17-50-02	2	6	1774.5	1137.0	1784.0	1163.5
bumblebox-01_2023-10-28_17-50-02	01	2023-10-28_17-50-02	2	11	2562.0	1131.75	2583.5	1151.5
bumblebox-01_2023-10-28_17-50-02	01	2023-10-28_17-50-02	2	7	3204.75	2929.5	3204.5	2963.0
bumblebox-01_2023-10-28_17-50-02	01	2023-10-28_17-50-02	2	13	2732.5	170.0	2736.0	143.0
bumblebox-01_2023-10-28_17-50-02	01	2023-10-28_17-50-02	3	15	2017.0	2010.75	2016.0	2038.5
bumblebox-01_2023-10-28_17-50-02	01	2023-10-28_17-50-02	3	1	2228.0	1932.75	2229.0	1900.5
bumblebox-01_2023-10-28_17-50-02	01	2023-10-28_17-50-02	3	2	2800.75	1696.75	2798.5	1728.0
bumblebox-01_2023-10-28_17-50-02	01	2023-10-28_17-50-02	3	12	1886.5	1480.0	1861.0	1496.0
bumblebox-01_2023-10-28_17-50-02	01	2023-10-28_17-50-02	3	0	1650.5	1371.5	1683.5	1366.5
bumblebox-01_2023-10-28_17-50-02	01	2023-10-28_17-50-02	3	6	1806.25	1177.5	1816.0	1208.5
bumblebox-01_2023-10-28_17-50-02	01	2023-10-28_17-50-02	3	11	2562.0	1131.75	2584.0	1151.0
bumblebox-01_2023-10-28_17-50-02	01	2023-10-28_17-50-02	3	13	2732.5	170.25	2736.0	143.0
bumblebox-01_2023-10-28_17-50-02	01	2023-10-28_17-50-02	3	5	2249.0	2980.75	2221.0	2987.0
bumblebox-01_2023-10-28_17-50-02	01	2023-10-28_17-50-02	3	7	3054.75	2930.0	3026.0	2942.5
bumblebox-01_2023-10-28_17-50-02	01	2023-10-28_17-50-02	3	10	1523.5	1608.25	1515.5	1607.0
bumblebox-01_2023-10-28_17-50-02	01	2023-10-28_17-50-02	4	5	2080.0	2982.5	2049.0	2984.5
bumblebox-01_2023-10-28_17-50-02	01	2023-10-28_17-50-02	4	15	2004.25	2001.25	2006.5	2031.0
bumblebox-01_2023-10-28_17-50-02	01	2023-10-28_17-50-02	4	1	2224.75	1915.75	2223.0	1882.0
bumblebox-01_2023-10-28_17-50-02	01	2023-10-28_17-50-02	4	2	2801.0	1696.75	2798.5	1728.0
bumblebox-01_2023-10-28_17-50-02	01	2023-10-28_17-50-02	4	12	1923.25	1487.5	1894.0	1502.0
bumblebox-01_2023-10-28_17-50-02	01	2023-10-28_17-50-02	4	0	1625.75	1381.25	1659.0	1378.0
bumblebox-01_2023-10-28_17-50-02	01	2023-10-28_17-50-02	4	6	1821.0	1187.75	1831.5	1219.0
bumblebox-01_2023-10-28_17-50-02	01	2023-10-28_17-50-02	4	11	2561.75	1131.75	2583.5	1151.5
bumblebox-01_2023-10-28_17-50-02	01	2023-10-28_17-50-02	4	7	2916.75	2932.5	2888.5	2921.5
bumblebox-01_2023-10-28_17-50-02	01	2023-10-28_17-50-02	5	5	2075.5	2960.0	2063.0	2987.5
bumblebox-01_2023-10-28_17-50-02	01	2023-10-28_17-50-02	5	7	2916.5	2884.25	2895.0	2874.5
bumblebox-01_2023-10-28_17-50-02	01	2023-10-28_17-50-02	5	15	2013.25	2006.25	2015.0	2035.0
bumblebox-01_2023-10-28_17-50-02	01	2023-10-28_17-50-02	5	1	2221.5	1926.75	2220.5	1893.5
bumblebox-01_2023-10-28_17-50-02	01	2023-10-28_17-50-02	5	2	2801.0	1697.0	2798.5	1728.5
bumblebox-01_2023-10-28_17-50-02	01	2023-10-28_17-50-02	5	12	1927.25	1500.75	1897.5	1513.5
bumblebox-01_2023-10-28_17-50-02	01	2023-10-28_17-50-02	5	0	1617.25	1386.75	1650.5	1387.0
bumblebox-01_2023-10-28_17-50-02	01	2023-10-28_17-50-02	5	6	1814.25	1191.0	1823.0	1222.5
bumblebox-01_2023-10-28_17-50-02	01	2023-10-28_17-50-02	5	11	2561.75	1130.5	2583.0	1150.0
bumblebox-01_2023-10-28_17-50-02	01	2023-10-28_17-50-02	5	13	2732.0	169.75	2735.0	142.5
bumblebox-01_2023-10-28_17-50-02	01	2023-10-28_17-50-02	6	5	2163.5	2979.25	2168.5	3004.5
bumblebox-01_2023-10-28_17-50-02	01	2023-10-28_17-50-02	6	15	2024.5	2008.5	2027.0	2037.5
bumblebox-01_2023-10-28_17-50-02	01	2023-10-28_17-50-02	6	1	2219.5	1905.25	2218.5	1871.5
bumblebox-01_2023-10-28_17-50-02	01	2023-10-28_17-50-02	6	2	2800.75	1697.0	2798.5	1728.0
bumblebox-01_2023-10-28_17-50-02	01	2023-10-28_17-50-02	6	12	1926.75	1494.5	1895.0	1502.0
bumblebox-01_2023-10-28_17-50-02	01	2023-10-28_17-50-02	6	0	1622.25	1390.25	1655.5	1391.5
bumblebox-01_2023-10-28_17-50-02	01	2023-10-28_17-50-02	6	6	1794.75	1228.0	1799.5	1260.5
bumblebox-01_2023-10-28_17-50-02	01	2023-10-28_17-50-02	6	11	2561.75	1130.75	2583.0	1150.0
bumblebox-01_2023-10-28_17-50-02	01	2023-10-28_17-50-02	6	7	2919.5	2894.5	2902.0	2887.5
bumblebox-01_2023-10-28_17-50-02	01	2023-10-28_17-50-02	6	13	2732.25	169.75	2735.5	142.5
bumblebox-01_2023-10-28_17-50-02	01	2023-10-28_17-50-02	7	5	2335.75	2973.0	2359.0	2979.5
bumblebox-01_2023-10-28_17-50-02	01	2023-10-28_17-50-02	7	15	2021.0	1995.25	2022.0	2026.0
bumblebox-01_2023-10-28_17-50-02	01	2023-10-28_17-50-02	7	1	2225.25	1913.5	2227.5	1881.0
bumblebox-01_2023-10-28_17-50-02	01	2023-10-28_17-50-02	7	2	2800.75	1697.25	2798.5	1728.5
bumblebox-01_2023-10-28_17-50-02	01	2023-10-28_17-50-02	7	12	1931.25	1504.75	1899.5	1513.0
bumblebox-01_2023-10-28_17-50-02	01	2023-10-28_17-50-02	7	0	1618.5	1399.75	1651.5	1403.5
bumblebox-01_2023-10-28_17-50-02	01	2023-10-28_17-50-02	7	6	1793.25	1258.75	1794.5	1292.0
bumblebox-01_2023-10-28_17-50-02	01	2023-10-28_17-50-02	7	11	2561.0	1131.0	2583.0	1150.0
bumblebox-01_2023-10-28_17-50-02	01	2023-10-28_17-50-02	7	13	2732.75	169.75	2736.0	142.0
bumblebox-01_2023-10-28_17-50-02	01	2023-10-28_17-50-02	7	7	2999.5	2882.75	2976.5	2872.0
bumblebox-01_2023-10-28_17-50-02	01	2023-10-28_17-50-02	8	5	2470.0	2939.5	2494.0	2935.0
bumblebox-01_2023-10-28_17-50-02	01	2023-10-28_17-50-02	8	15	2019.0	1987.0	2016.5	2017.5
bumblebox-01_2023-10-28_17-50-02	01	2023-10-28_17-50-02	8	1	2226.5	1901.75	2225.0	1868.5
bumblebox-01_2023-10-28_17-50-02	01	2023-10-28_17-50-02	8	2	2801.0	1697.0	2798.5	1728.0
bumblebox-01_2023-10-28_17-50-02	01	2023-10-28_17-50-02	8	12	1919.75	1511.5	1888.5	1521.5
bumblebox-01_2023-10-28_17-50-02	01	2023-10-28_17-50-02	8	0	1620.75	1403.0	1654.0	1406.5
bumblebox-01_2023-10-28_17-50-02	01	2023-10-28_17-50-02	8	6	1788.75	1274.75	1791.0	1308.0
bumblebox-01_2023-10-28_17-50-02	01	2023-10-28_17-50-02	8	11	2561.25	1130.75	2582.5	1151.0
bumblebox-01_2023-10-28_17-50-02	01	2023-10-28_17-50-02	8	7	3010.5	2874.0	2993.0	2862.5
bumblebox-01_2023-10-28_17-50-02	01	2023-10-28_17-50-02	8	13	2732.25	169.75	2735.0	143.0
bumblebox-01_2023-10-28_17-50-02	01	2023-10-28_17-50-02	9	15	2022.0	1987.5	2019.5	2017.5
bumblebox-01_2023-10-28_17-50-02	01	2023-10-28_17-50-02	9	1	2225.25	1895.25	2225.5	1861.5
bumblebox-01_2023-10-28_17-50-02	01	2023-10-28_17-50-02	9	2	2800.75	1697.25	2799.0	1728.5
bumblebox-01_2023-10-28_17-50-02	01	2023-10-28_17-50-02	9	12	1915.75	1516.75	1885.0	1526.5
bumblebox-01_2023-10-28_17-50-02	01	2023-10-28_17-50-02	9	0	1628.25	1390.25	1661.5	1388.5
bumblebox-01_2023-10-28_17-50-02	01	2023-10-28_17-50-02	9	6	1793.5	1255.75	1796.0	1288.5
bumblebox-01_2023-10-28_17-50-02	01	2023-10-28_17-50-02	9	11	2561.25	1130.75	2583.0	1150.0
bumblebox-01_2023-10-28_17-50-02	01	2023-10-28_17-50-02	9	5	2548.5	2886.0	2570.5	2874.5
bumblebox-01_2023-10-28_17-50-02	01	2023-10-28_17-50-02	9	7	3044.0	2873.0	3024.5	2866.0
bumblebox-01_2023-10-28_17-50-02	01	2023-10-28_17-50-02	9	13	2732.25	170.0	2735.5	142.5
bumblebox-01_2023-10-28_17-50-02	01	2023-10-28_17-50-02	10	15	2010.0	1997.5	2010.5	2028.5
bumblebox-01_2023-10-28_17-50-02	01	2023-10-28_17-50-02	10	1	2229.75	1920.75	2221.0	1889.0
bumblebox-01_2023-10-28_17-50-02	01	2023-10-28_17-50-02	10	2	2801.0	1697.5	2799.0	1728.5
bumblebox-01_2023-10-28_17-50-02	01	2023-10-28_17-50-02	10	12	1912.75	1518.0	1883.5	1530.0
bumblebox-01_2023-10-28_17-50-02	01	2023-10-28_17-50-02	10	0	1632.0	1389.75	1665.5	1387.5
bumblebox-01_2023-10-28_17-50-02	01	2023-10-28_17-50-02	10	6	1801.0	1262.0	1804.0	1295.0
bumblebox-01_2023-10-28_17-50-02	01	2023-10-28_17-50-02	10	11	2561.0	1130.25	2582.5	1149.5
bumblebox-01_2023-10-28_17-50-02	01	2023-10-28_17-50-02	10	7	3070.75	2885.5	3053.0	2878.5
bumblebox-01_2023-10-28_17-50-02	01	2023-10-28_17-50-02	10	5	2638.75	2849.25	2662.0	2842.5
bumblebox-01_2023-10-28_17-50-02	01	2023-10-28_17-50-02	10	13	2732.0	169.75	2735.5	142.5
bumblebox-01_2023-10-28_17-50-02	01	2023-10-28_17-50-02	11	15	2005.75	2012.25	2011.0	2042.5
bumblebox-01_2023-10-28_17-50-02	01	2023-10-28_17-50-02	11	2	2800.75	1697.25	2798.0	1728.5
bumblebox-01_2023-10-28_17-50-02	01	2023-10-28_17-50-02	11	12	1909.5	1525.25	1881.5	1538.0
bumblebox-01_2023-10-28_17-50-02	01	2023-10-28_17-50-02	11	0	1641.75	1384.25	1675.0	1380.5
bumblebox-01_2023-10-28_17-50-02	01	2023-10-28_17-50-02	11	6	1822.0	1255.0	1831.0	1287.0
bumblebox-01_2023-10-28_17-50-02	01	2023-10-28_17-50-02	11	11	2561.25	1130.5	2583.0	1150.5
bumblebox-01_2023-10-28_17-50-02	01	2023-10-28_17-50-02	11	5	2750.5	2861.5	2773.5	2860.5
bumblebox-01_2023-10-28_17-50-02	01	2023-10-28_17-50-02	11	7	3091.25	2838.25	3076.0	2827.5
bumblebox-01_2023-10-28_17-50-02	01	2023-10-28_17-50-02	11	1	2225.75	1929.75	2215.0	1898.0
bumblebox-01_2023-10-28_17-50-02	01	2023-10-28_17-50-02	11	13	2732.5	169.5	2736.0	142.5
bumblebox-01_2023-10-28_17-50-02	01	2023-10-28_17-50-02	12	5	2868.25	2837.25	2891.5	2834.5
bumblebox-01_2023-10-28_17-50-02	01	2023-10-28_17-50-02	12	15	2004.75	2011.75	2014.0	2041.5
bumblebox-01_2023-10-28_17-50-02	01	2023-10-28_17-50-02	12	1	2219.75	1930.5	2214.0	1898.0
bumblebox-01_2023-10-28_17-50-02	01	2023-10-28_17-50-02	12	2	2800.0	1697.5	2797.0	1728.5
bumblebox-01_2023-10-28_17-50-02	01	2023-10-28_17-50-02	12	12	1913.0	1520.0	1886.0	1534.0
bumblebox-01_2023-10-28_17-50-02	01	2023-10-28_17-50-02	12	0	1640.75	1384.25	1674.0	1380.5
bumblebox-01_2023-10-28_17-50-02	01	2023-10-28_17-50-02	12	6	1817.5	1267.25	1826.0	1299.5
bumblebox-01_2023-10-28_17-50-02	01	2023-10-28_17-50-02	12	7	3097.75	2861.0	3071.5	2845.5
bumblebox-01_2023-10-28_17-50-02	01	2023-10-28_17-50-02	12	11	2560.5	1130.75	2581.5	1150.5
bumblebox-01_2023-10-28_17-50-02	01	2023-10-28_17-50-02	12	13	2732.25	170.0	2736.0	142.5
bumblebox-01_2023-10-28_17-50-02	01	2023-10-28_17-50-02	13	5	2861.75	2736.5	2880.0	2717.5
bumblebox-01_2023-10-28_17-50-02	01	2023-10-28_17-50-02	13	15	1992.25	1995.25	1996.5	2026.0
bumblebox-01_2023-10-28_17-50-02	01	2023-10-28_17-50-02	13	1	2228.0	1917.0	2230.0	1884.0
bumblebox-01_2023-10-28_17-50-02	01	2023-10-28_17-50-02	13	2	2800.5	1696.75	2798.0	1728.0
bumblebox-01_2023-10-28_17-50-02	01	2023-10-28_17-50-02	13	12	1920.25	1528.5	1893.0	1542.5
bumblebox-01_2023-10-28_17-50-02	01	2023-10-28_17-50-02	13	0	1643.75	1384.0	1677.0	1380.5
bumblebox-01_2023-10-28_17-50-02	01	2023-10-28_17-50-02	13	6	1816.75	1279.0	1824.5	1311.5
bumblebox-01_2023-10-28_17-50-02	01	2023-10-28_17-50-02	13	11	2561.0	1130.75	2583.0	1150.5
bumblebox-01_2023-10-28_17-50-02	01	2023-10-28_17-50-02	13	13	2732.25	169.75	2735.0	142.5
bumblebox-01_2023-10-28_17-50-02	01	2023-10-28_17-50-02	13	7	2934.75	2899.75	2904.5	2892.5
bumblebox-01_2023-10-28_17-50-02	01	2023-10-28_17-50-02	14	7	2737.75	2877.25	2709.5	2863.5
bumblebox-01_2023-10-28_17-50-02	01	2023-10-28_17-50-02	14	5	2955.0	2637.5	2979.5	2643.0
bumblebox-01_2023-10-28_17-50-02	01	2023-10-28_17-50-02	14	15	2006.5	2006.75	2010.5	2037.5
bumblebox-01_2023-10-28_17-50-02	01	2023-10-28_17-50-02	14	1	2222.25	1949.25	2220.0	1917.0
bumblebox-01_2023-10-28_17-50-02	01	2023-10-28_17-50-02	14	2	2800.25	1697.25	2797.5	1728.0
bumblebox-01_2023-10-28_17-50-02	01	2023-10-28_17-50-02	14	12	1921.75	1523.5	1895.0	1537.5
bumblebox-01_2023-10-28_17-50-02	01	2023-10-28_17-50-02	14	0	1640.5	1384.0	1673.5	1380.0
bumblebox-01_2023-10-28_17-50-02	01	2023-10-28_17-50-02	14	6	1815.5	1284.75	1821.5	1317.5
bumblebox-01_2023-10-28_17-50-02	01	2023-10-28_17-50-02	14	11	2560.75	1130.75	2582.5	1150.0
bumblebox-01_2023-10-28_17-50-02	01	2023-10-28_17-50-02	14	13	2732.5	169.5	2736.0	142.0
bumblebox-01_2023-10-28_17-50-02	01	2023-10-28_17-50-02	15	7	2590.75	2854.25	2567.0	2833.5
bumblebox-01_2023-10-28_17-50-02	01	2023-10-28_17-50-02	15	15	2009.0	2009.25	2011.0	2040.5
bumblebox-01_2023-10-28_17-50-02	01	2023-10-28_17-50-02	15	1	2217.0	1953.0	2210.0	1920.5
bumblebox-01_2023-10-28_17-50-02	01	2023-10-28_17-50-02	15	2	2800.75	1697.0	2798.0	1728.0
bumblebox-01_2023-10-28_17-50-02	01	2023-10-28_17-50-02	15	12	1923.5	1523.0	1896.0	1536.0
bumblebox-01_2023-10-28_17-50-02	01	2023-10-28_17-50-02	15	0	1646.25	1373.75	1679.5	1368.5
bumblebox-01_2023-10-28_17-50-02	01	2023-10-28_17-50-02	15	6	1816.5	1282.5	1823.5	1315.0
bumblebox-01_2023-10-28_17-50-02	01	2023-10-28_17-50-02	15	11	2560.25	1130.25	2582.5	1150.0
bumblebox-01_2023-10-28_17-50-02	01	2023-10-28_17-50-02	15	13	2732.25	169.25	2735.5	142.0
bumblebox-01_2023-10-28_17-50-02	01	2023-10-28_17-50-02	15	5	3106.0	2637.5	3127.5	2638.5
bumblebox-01_2023-10-28_17-50-02	01	2023-10-28_17-50-02	16	7	2480.75	2852.25	2452.0	2839.5
bumblebox-01_2023-10-28_17-50-02	01	2023-10-28_17-50-02	16	1	2238.25	1913.0	2232.5	1880.0
bumblebox-01_2023-10-28_17-50-02	01	2023-10-28_17-50-02	16	15	1963.5	1909.25	1978.0	1933.5
bumblebox-01_2023-10-28_17-50-02	01	2023-10-28_17-50-02	16	2	2799.75	1697.5	2796.5	1728.5
bumblebox-01_2023-10-28_17-50-02	01	2023-10-28_17-50-02	16	12	1923.75	1522.5	1896.0	1535.5
bumblebox-01_2023-10-28_17-50-02	01	2023-10-28_17-50-02	16	0	1654.0	1373.0	1687.0	1368.5
bumblebox-01_2023-10-28_17-50-02	01	2023-10-28_17-50-02	16	6	1820.25	1280.25	1827.5	1312.5
bumblebox-01_2023-10-28_17-50-02	01	2023-10-28_17-50-02	16	11	2558.0	1125.0	2578.0	1146.5
bumblebox-01_2023-10-28_17-50-02	01	2023-10-28_17-50-02	16	5	3176.0	2755.75	3192.0	2775.5
bumblebox-01_2023-10-28_17-50-02	01	2023-10-28_17-50-02	16	13	2732.0	169.75	2735.5	143.0
bumblebox-01_2023-10-28_17-50-02	01	2023-10-28_17-50-02	17	7	2223.5	2931.5	2194.0	2924.5
bumblebox-01_2023-10-28_17-50-02	01	2023-10-28_17-50-02	17	1	2260.25	1876.25	2256.0	1842.5
bumblebox-01_2023-10-28_17-50-02	01	2023-10-28_17-50-02	17	15	1973.25	1860.0	1990.0	1871.5
bumblebox-01_2023-10-28_17-50-02	01	2023-10-28_17-50-02	17	2	2799.5	1698.5	2796.0	1729.5
bumblebox-01_2023-10-28_17-50-02	01	2023-10-28_17-50-02	17	12	1920.0	1520.75	1892.0	1534.5
bumblebox-01_2023-10-28_17-50-02	01	2023-10-28_17-50-02	17	0	1654.0	1370.5	1687.0	1366.0
bumblebox-01_2023-10-28_17-50-02	01	2023-10-28_17-50-02	17	6	1819.25	1281.25	1826.5	1313.5
bumblebox-01_2023-10-28_17-50-02	01	2023-10-28_17-50-02	17	11	2557.0	1124.0	2577.0	1146.5
bumblebox-01_2023-10-28_17-50-02	01	2023-10-28_17-50-02	17	5	3134.0	2874.25	3142.0	2904.0
bumblebox-01_2023-10-28_17-50-02	01	2023-10-28_17-50-02	17	13	2732.75	170.5	2736.5	143.5
bumblebox-01_2023-10-28_17-50-02	01	2023-10-28_17-50-02	18	5	3130.25	2936.5	3130.0	2968.5
bumblebox-01_2023-10-28_17-50-02	01	2023-10-28_17-50-02	18	7	2093.25	2842.5	2077.5	2815.0
bumblebox-01_2023-10-28_17-50-02	01	2023-10-28_17-50-02	18	1	2258.5	1870.25	2251.5	1837.0
bumblebox-01_2023-10-28_17-50-02	01	2023-10-28_17-50-02	18	2	2800.0	1698.25	2796.0	1729.5
bumblebox-01_2023-10-28_17-50-02	01	2023-10-28_17-50-02	18	12	1919.5	1516.25	1891.5	1529.5
bumblebox-01_2023-10-28_17-50-02	01	2023-10-28_17-50-02	18	0	1620.25	1375.75	1653.0	1370.5
bumblebox-01_2023-10-28_17-50-02	01	2023-10-28_17-50-02	18	6	1819.5	1284.0	1827.0	1316.5
bumblebox-01_2023-10-28_17-50-02	01	2023-10-28_17-50-02	18	11	2557.25	1123.75	2577.0	1146.0
bumblebox-01_2023-10-28_17-50-02	01	2023-10-28_17-50-02	18	13	2732.5	169.75	2736.0	142.0
bumblebox-01_2023-10-28_17-50-02	01	2023-10-28_17-50-02	19	5	3210.75	2908.0	3238.0	2925.5
bumblebox-01_2023-10-28_17-50-02	01	2023-10-28_17-50-02	19	7	2030.0	2644.5	2020.5	2615.0
bumblebox-01_2023-10-28_17-50-02	01	2023-10-28_17-50-02	19	1	2261.75	1879.25	2260.5	1845.5
bumblebox-01_2023-10-28_17-50-02	01	2023-10-28_17-50-02	19	2	2800.25	1697.75	2796.5	1729.0
bumblebox-01_2023-10-28_17-50-02	01	2023-10-28_17-50-02	19	15	2123.5	1627.5	2154.5	1621.5
bumblebox-01_2023-10-28_17-50-02	01	2023-10-28_17-50-02	19	12	1918.25	1513.0	1890.5	1526.5
bumblebox-01_2023-10-28_17-50-02	01	2023-10-28_17-50-02	19	0	1643.75	1376.25	1676.5	1371.5
bumblebox-01_2023-10-28_17-50-02	01	2023-10-28_17-50-02	19	6	1820.5	1290.5	1828.0	1322.5
bumblebox-01_2023-10-28_17-50-02	01	2023-10-28_17-50-02	19	11	2557.0	1124.0	2576.5	1146.0
bumblebox-01_2023-10-28_17-50-02	01	2023-10-28_17-50-02	19	13	2732.25	170.0	2736.0	143.0
bumblebox-01_2023-10-28_17-50-02	01	2023-10-28_17-50-02	20	5	3312.25	2852.5	3343.5	2849.5
bumblebox-01_2023-10-28_17-50-02	01	2023-10-28_17-50-02	20	7	1940.25	2485.5	1919.5	2462.0
bumblebox-01_2023-10-28_17-50-02	01	2023-10-28_17-50-02	20	1	2262.75	1864.75	2259.5	1831.0
bumblebox-01_2023-10-28_17-50-02	01	2023-10-28_17-50-02	20	2	2799.75	1697.75	2796.5	1729.0
bumblebox-01_2023-10-28_17-50-02	01	2023-10-28_17-50-02	20	15	2140.25	1635.25	2168.0	1628.5
bumblebox-01_2023-10-28_17-50-02	01	2023-10-28_17-50-02	20	12	1940.75	1499.75	1913.5	1517.5
bumblebox-01_2023-10-28_17-50-02	01	2023-10-28_17-50-02	20	0	1642.5	1377.75	1675.5	1373.5
bumblebox-01_2023-10-28_17-50-02	01	2023-10-28_17-50-02	20	6	1813.75	1249.75	1825.0	1281.0
bumblebox-01_2023-10-28_17-50-02	01	2023-10-28_17-50-02	20	11	2557.5	1124.25	2577.5	1146.5
bumblebox-01_2023-10-28_17-50-02	01	2023-10-28_17-50-02	20	4	2142.5	2141.5	2126.0	2131.0
bumblebox-01_2023-10-28_17-50-02	01	2023-10-28_17-50-02	20	13	2732.25	170.0	2735.5	143.0
bumblebox-01_2023-10-28_17-50-02	01	2023-10-28_17-50-02	21	7	1865.0	2572.0	1837.5	2557.0
bumblebox-01_2023-10-28_17-50-02	01	2023-10-28_17-50-02	21	1	2261.75	1862.0	2260.5	1828.5
bumblebox-01_2023-10-28_17-50-02	01	2023-10-28_17-50-02	21	2	2799.5	1698.25	2796.5	1729.5
bumblebox-01_2023-10-28_17-50-02	01	2023-10-28_17-50-02	21	15	2100.25	1612.25	2118.5	1593.0
bumblebox-01_2023-10-28_17-50-02	01	2023-10-28_17-50-02	21	12	1942.75	1490.25	1921.5	1514.0
bumblebox-01_2023-10-28_17-50-02	01	2023-10-28_17-50-02	21	0	1643.0	1376.0	1676.0	1371.0
bumblebox-01_2023-10-28_17-50-02	01	2023-10-28_17-50-02	21	6	1816.5	1254.25	1829.0	1284.5
bumblebox-01_2023-10-28_17-50-02	01	2023-10-28_17-50-02	21	11	2557.5	1124.0	2577.5	1146.5
bumblebox-01_2023-10-28_17-50-02	01	2023-10-28_17-50-02	21	5	3378.0	2776.75	3408.0	2765.5
bumblebox-01_2023-10-28_17-50-02	01	2023-10-28_17-50-02	21	4	2107.5	2098.75	2084.0	2077.5
bumblebox-01_2023-10-28_17-50-02	01	2023-10-28_17-50-02	21	13	2732.25	169.5	2735.5	142.0
bumblebox-01_2023-10-28_17-50-02	01	2023-10-28_17-50-02	22	5	3401.5	2763.5	3433.0	2770.5
bumblebox-01_2023-10-28_17-50-02	01	2023-10-28_17-50-02	22	7	1871.0	2526.25	1861.0	2496.0
bumblebox-01_2023-10-28_17-50-02	01	2023-10-28_17-50-02	22	1	2263.0	1860.25	2267.0	1826.5
bumblebox-01_2023-10-28_17-50-02	01	2023-10-28_17-50-02	22	2	2796.75	1696.0	2796.0	1726.5
bumblebox-01_2023-10-28_17-50-02	01	2023-10-28_17-50-02	22	15	2172.0	1511.5	2182.5	1490.5
bumblebox-01_2023-10-28_17-50-02	01	2023-10-28_17-50-02	22	12	1938.0	1502.5	1919.0	1527.0
bumblebox-01_2023-10-28_17-50-02	01	2023-10-28_17-50-02	22	0	1612.0	1385.75	1645.0	1387.5
bumblebox-01_2023-10-28_17-50-02	01	2023-10-28_17-50-02	22	6	1802.25	1178.75	1834.5	1187.0
bumblebox-01_2023-10-28_17-50-02	01	2023-10-28_17-50-02	22	11	2557.0	1123.5	2576.5	1145.5
bumblebox-01_2023-10-28_17-50-02	01	2023-10-28_17-50-02	22	4	2114.0	2075.5	2085.5	2058.5
bumblebox-01_2023-10-28_17-50-02	01	2023-10-28_17-50-02	22	13	2732.5	169.5	2735.5	142.0
bumblebox-01_2023-10-28_17-50-02	01	2023-10-28_17-50-02	23	5	3390.0	2867.0	3413.5	2889.5
bumblebox-01_2023-10-28_17-50-02	01	2023-10-28_17-50-02	23	7	2034.0	2433.25	2051.5	2409.0
bumblebox-01_2023-10-28_17-50-02	01	2023-10-28_17-50-02	23	4	2098.25	2074.75	2070.0	2058.5
bumblebox-01_2023-10-28_17-50-02	01	2023-10-28_17-50-02	23	1	2250.5	1873.25	2251.5	1839.5
bumblebox-01_2023-10-28_17-50-02	01	2023-10-28_17-50-02	23	2	2793.5	1695.75	2795.0	1726.5
bumblebox-01_2023-10-28_17-50-02	01	2023-10-28_17-50-02	23	15	2173.25	1511.75	2173.0	1488.0
bumblebox-01_2023-10-28_17-50-02	01	2023-10-28_17-50-02	23	12	1936.0	1501.75	1915.0	1525.0
bumblebox-01_2023-10-28_17-50-02	01	2023-10-28_17-50-02	23	0	1586.25	1373.75	1618.5	1374.5
bumblebox-01_2023-10-28_17-50-02	01	2023-10-28_17-50-02	23	6	1846.0	1131.0	1875.5	1125.5
bumblebox-01_2023-10-28_17-50-02	01	2023-10-28_17-50-02	23	11	2557.25	1123.75	2577.5	1146.0
bumblebox-01_2023-10-28_17-50-02	01	2023-10-28_17-50-02	23	13	2732.0	169.75	2735.5	143.0
bumblebox-01_2023-10-28_17-50-02	01	2023-10-28_17-50-02	24	5	3347.75	2907.0	3358.5	2936.5
bumblebox-01_2023-10-28_17-50-02	01	2023-10-28_17-50-02	24	7	2053.5	2367.25	2064.0	2339.5
bumblebox-01_2023-10-28_17-50-02	01	2023-10-28_17-50-02	24	4	2103.0	2070.0	2074.5	2054.5
bumblebox-01_2023-10-28_17-50-02	01	2023-10-28_17-50-02	24	1	2248.25	1872.5	2251.0	1838.5
bumblebox-01_2023-10-28_17-50-02	01	2023-10-28_17-50-02	24	12	1931.0	1500.0	1909.5	1522.0
bumblebox-01_2023-10-28_17-50-02	01	2023-10-28_17-50-02	24	15	2186.5	1485.0	2189.5	1463.5
bumblebox-01_2023-10-28_17-50-02	01	2023-10-28_17-50-02	24	0	1584.0	1331.0	1611.0	1312.0
bumblebox-01_2023-10-28_17-50-02	01	2023-10-28_17-50-02	24	6	1883.5	1142.25	1913.5	1141.5
bumblebox-01_2023-10-28_17-50-02	01	2023-10-28_17-50-02	24	11	2556.0	1123.0	2576.0	1144.5
bumblebox-01_2023-10-28_17-50-02	01	2023-10-28_17-50-02	24	13	2732.0	170.0	2736.0	143.0
bumblebox-01_2023-10-28_17-50-02	01	2023-10-28_17-50-02	24	2	2800.75	1698.75	2808.0	1728.5
bumblebox-01_2023-10-28_17-50-02	01	2023-10-28_17-50-02	25	7	2090.25	2421.0	2103.0	2394.5
bumblebox-01_2023-10-28_17-50-02	01	2023-10-28_17-50-02	25	4	2110.25	2063.75	2082.0	2048.0
bumblebox-01_2023-10-28_17-50-02	01	2023-10-28_17-50-02	25	1	2245.5	1866.0	2244.0	1833.0
bumblebox-01_2023-10-28_17-50-02	01	2023-10-28_17-50-02	25	2	2803.5	1690.5	2817.5	1717.5
bumblebox-01_2023-10-28_17-50-02	01	2023-10-28_17-50-02	25	12	1928.25	1487.75	1906.0	1509.5
bumblebox-01_2023-10-28_17-50-02	01	2023-10-28_17-50-02	25	0	1538.5	1345.0	1551.0	1314.5
bumblebox-01_2023-10-28_17-50-02	01	2023-10-28_17-50-02	25	6	1865.75	1141.75	1889.0	1129.5
bumblebox-01_2023-10-28_17-50-02	01	2023-10-28_17-50-02	25	11	2552.25	1120.0	2572.5	1142.0
bumblebox-01_2023-10-28_17-50-02	01	2023-10-28_17-50-02	25	5	3321.0	2956.25	3337.5	2980.0
bumblebox-01_2023-10-28_17-50-02	01	2023-10-28_17-50-02	25	15	2169.0	1478.5	2164.0	1461.5
bumblebox-01_2023-10-28_17-50-02	01	2023-10-28_17-50-02	25	13	2732.25	170.25	2735.5	143.0
bumblebox-01_2023-10-28_17-50-02	01	2023-10-28_17-50-02	26	5	3312.25	3000.5	3323.0	3026.0
bumblebox-01_2023-10-28_17-50-02	01	2023-10-28_17-50-02	26	7	2039.0	2372.75	2041.0	2342.0
bumblebox-01_2023-10-28_17-50-02	01	2023-10-28_17-50-02	26	4	2129.0	2069.25	2101.5	2051.0
bumblebox-01_2023-10-28_17-50-02	01	2023-10-28_17-50-02	26	1	2293.25	1765.0	2299.0	1741.0
bumblebox-01_2023-10-28_17-50-02	01	2023-10-28_17-50-02	26	12	1935.5	1489.25	1918.0	1514.0
bumblebox-01_2023-10-28_17-50-02	01	2023-10-28_17-50-02	26	15	2163.75	1475.0	2155.5	1461.0
bumblebox-01_2023-10-28_17-50-02	01	2023-10-28_17-50-02	26	0	1536.25	1274.25	1544.5	1246.0
bumblebox-01_2023-10-28_17-50-02	01	2023-10-28_17-50-02	26	6	1886.25	1136.5	1910.5	1127.5
bumblebox-01_2023-10-28_17-50-02	01	2023-10-28_17-50-02	26	11	2517.25	1112.75	2529.0	1140.5
bumblebox-01_2023-10-28_17-50-02	01	2023-10-28_17-50-02	26	2	2819.75	1697.0	2839.5	1719.5
bumblebox-01_2023-10-28_17-50-02	01	2023-10-28_17-50-02	26	13	2731.75	169.75	2735.0	142.5
bumblebox-01_2023-10-28_17-50-02	01	2023-10-28_17-50-02	27	7	2066.0	2326.5	2081.5	2300.5
bumblebox-01_2023-10-28_17-50-02	01	2023-10-28_17-50-02	27	4	2117.75	2048.5	2088.5	2034.0
bumblebox-01_2023-10-28_17-50-02	01	2023-10-28_17-50-02	27	1	2298.75	1830.5	2303.5	1797.5
bumblebox-01_2023-10-28_17-50-02	01	2023-10-28_17-50-02	27	2	2829.0	1711.75	2850.5	1733.5
bumblebox-01_2023-10-28_17-50-02	01	2023-10-28_17-50-02	27	12	1934.5	1488.5	1917.5	1514.0
bumblebox-01_2023-10-28_17-50-02	01	2023-10-28_17-50-02	27	6	1889.75	1146.25	1912.0	1134.0
bumblebox-01_2023-10-28_17-50-02	01	2023-10-28_17-50-02	27	11	2494.5	1120.0	2491.5	1150.0
bumblebox-01_2023-10-28_17-50-02	01	2023-10-28_17-50-02	27	13	2731.75	169.5	2734.5	143.0
bumblebox-01_2023-10-28_17-50-02	01	2023-10-28_17-50-02	28	7	2077.25	2381.75	2094.0	2356.0
bumblebox-01_2023-10-28_17-50-02	01	2023-10-28_17-50-02	28	4	2105.5	2055.25	2077.5	2038.5
bumblebox-01_2023-10-28_17-50-02	01	2023-10-28_17-50-02	28	1	2295.75	1934.75	2306.0	1902.5
bumblebox-01_2023-10-28_17-50-02	01	2023-10-28_17-50-02	28	2	2845.25	1717.25	2868.5	1736.5
bumblebox-01_2023-10-28_17-50-02	01	2023-10-28_17-50-02	28	12	1939.75	1492.5	1924.5	1517.5
bumblebox-01_2023-10-28_17-50-02	01	2023-10-28_17-50-02	28	6	1876.5	1155.0	1898.0	1141.0
bumblebox-01_2023-10-28_17-50-02	01	2023-10-28_17-50-02	28	11	2483.0	1121.25	2474.0	1150.0
bumblebox-01_2023-10-28_17-50-02	01	2023-10-28_17-50-02	28	13	2732.25	169.75	2735.5	142.5
bumblebox-01_2023-10-28_17-50-02	01	2023-10-28_17-50-02	29	7	2137.0	2370.5	2160.5	2351.5
bumblebox-01_2023-10-28_17-50-02	01	2023-10-28_17-50-02	29	4	2112.5	2072.0	2085.0	2054.0
bumblebox-01_2023-10-28_17-50-02	01	2023-10-28_17-50-02	29	1	2298.5	1873.25	2300.5	1840.0
bumblebox-01_2023-10-28_17-50-02	01	2023-10-28_17-50-02	29	2	2854.0	1717.5	2882.5	1730.5
bumblebox-01_2023-10-28_17-50-02	01	2023-10-28_17-50-02	29	12	1934.75	1490.0	1917.5	1514.0
bumblebox-01_2023-10-28_17-50-02	01	2023-10-28_17-50-02	29	6	1829.5	1157.5	1833.0	1131.0
bumblebox-01_2023-10-28_17-50-02	01	2023-10-28_17-50-02	29	11	2466.0	1118.0	2449.0	1143.0
bumblebox-01_2023-10-28_17-50-02	01	2023-10-28_17-50-02	29	13	2732.5	169.25	2735.5	142.5
bumblebox-01_2023-10-28_17-50-02	01	2023-10-28_17-50-02	30	7	2096.75	2349.0	2111.5	2321.5
bumblebox-01_2023-10-28_17-50-02	01	2023-10-28_17-50-02	30	4	2107.0	2080.25	2079.0	2063.5
bumblebox-01_2023-10-28_17-50-02	01	2023-10-28_17-50-02	30	1	2289.25	1859.25	2278.5	1827.0
bumblebox-01_2023-10-28_17-50-02	01	2023-10-28_17-50-02	30	2	2879.25	1718.75	2907.5	1729.0
bumblebox-01_2023-10-28_17-50-02	01	2023-10-28_17-50-02	30	12	1932.25	1487.0	1914.0	1511.0
bumblebox-01_2023-10-28_17-50-02	01	2023-10-28_17-50-02	30	6	1770.5	1158.75	1767.0	1133.5
bumblebox-01_2023-10-28_17-50-02	01	2023-10-28_17-50-02	30	11	2429.5	1144.0	2401.5	1155.5
bumblebox-01_2023-10-28_17-50-02	01	2023-10-28_17-50-02	30	13	2732.5	169.5	2735.5	142.5
bumblebox-01_2023-10-28_17-50-02	01	2023-10-28_17-50-02	31	4	2112.25	2075.75	2084.0	2058.0
bumblebox-01_2023-10-28_17-50-02	01	2023-10-28_17-50-02	31	1	2300.75	1874.5	2286.0	1844.0
bumblebox-01_2023-10-28_17-50-02	01	2023-10-28_17-50-02	31	2	2867.5	1714.5	2893.5	1729.5
bumblebox-01_2023-10-28_17-50-02	01	2023-10-28_17-50-02	31	12	1927.25	1484.25	1909.0	1508.5
bumblebox-01_2023-10-28_17-50-02	01	2023-10-28_17-50-02	31	6	1751.5	1160.0	1745.0	1139.0
bumblebox-01_2023-10-28_17-50-02	01	2023-10-28_17-50-02	31	11	2404.25	1121.0	2375.5	1129.0
bumblebox-01_2023-10-28_17-50-02	01	2023-10-28_17-50-02	31	13	2732.25	169.25	2735.5	142.0
bumblebox-01_2023-10-28_17-50-02	01	2023-10-28_17-50-02	31	7	2130.5	2183.25	2147.5	2157.5
bumblebox-01_2023-10-28_17-50-02	01	2023-10-28_17-50-02	32	1	2273.5	1860.5	2260.5	1829.5
bumblebox-01_2023-10-28_17-50-02	01	2023-10-28_17-50-02	32	12	1933.75	1487.75	1917.5	1513.0
bumblebox-01_2023-10-28_17-50-02	01	2023-10-28_17-50-02	32	6	1770.0	1129.5	1773.0	1106.0
bumblebox-01_2023-10-28_17-50-02	01	2023-10-28_17-50-02	32	11	2364.5	1099.75	2335.5	1089.5
bumblebox-01_2023-10-28_17-50-02	01	2023-10-28_17-50-02	32	4	2128.0	2047.5	2108.0	2023.0
bumblebox-01_2023-10-28_17-50-02	01	2023-10-28_17-50-02	32	2	2877.0	1726.75	2904.5	1739.0
bumblebox-01_2023-10-28_17-50-02	01	2023-10-28_17-50-02	32	13	2732.25	169.75	2735.5	142.5
bumblebox-01_2023-10-28_17-50-02	01	2023-10-28_17-50-02	33	1	2274.0	1858.5	2261.0	1827.5
bumblebox-01_2023-10-28_17-50-02	01	2023-10-28_17-50-02	33	2	2904.5	1754.25	2932.0	1767.5
bumblebox-01_2023-10-28_17-50-02	01	2023-10-28_17-50-02	33	12	1940.0	1491.5	1926.0	1517.0
bumblebox-01_2023-10-28_17-50-02	01	2023-10-28_17-50-02	33	6	1783.0	1109.75	1783.0	1089.0
bumblebox-01_2023-10-28_17-50-02	01	2023-10-28_17-50-02	33	11	2341.0	1074.25	2315.5	1059.5
bumblebox-01_2023-10-28_17-50-02	01	2023-10-28_17-50-02	33	4	2090.5	1969.5	2075.5	1941.5
bumblebox-01_2023-10-28_17-50-02	01	2023-10-28_17-50-02	33	13	2732.25	169.25	2735.5	142.0
bumblebox-01_2023-10-28_17-50-02	01	2023-10-28_17-50-02	34	7	2176.0	2115.0	2201.5	2098.5
bumblebox-01_2023-10-28_17-50-02	01	2023-10-28_17-50-02	34	1	2273.0	1889.0	2264.5	1856.5
bumblebox-01_2023-10-28_17-50-02	01	2023-10-28_17-50-02	34	12	1941.5	1493.25	1928.5	1519.5
bumblebox-01_2023-10-28_17-50-02	01	2023-10-28_17-50-02	34	11	2331.0	1071.75	2305.0	1056.5
bumblebox-01_2023-10-28_17-50-02	01	2023-10-28_17-50-02	34	2	2934.0	1781.5	2960.5	1795.5
bumblebox-01_2023-10-28_17-50-02	01	2023-10-28_17-50-02	34	13	2732.0	170.0	2736.0	142.5
bumblebox-01_2023-10-28_17-50-02	01	2023-10-28_17-50-02	35	7	2183.75	2122.0	2209.0	2105.0
bumblebox-01_2023-10-28_17-50-02	01	2023-10-28_17-50-02	35	1	2269.25	1888.0	2262.0	1855.0
bumblebox-01_2023-10-28_17-50-02	01	2023-10-28_17-50-02	35	12	1943.25	1491.0	1929.5	1517.0
bumblebox-01_2023-10-28_17-50-02	01	2023-10-28_17-50-02	35	6	1752.0	1131.75	1738.5	1115.5
bumblebox-01_2023-10-28_17-50-02	01	2023-10-28_17-50-02	35	11	2337.5	1069.0	2318.5	1047.0
bumblebox-01_2023-10-28_17-50-02	01	2023-10-28_17-50-02	35	2	2949.75	1790.0	2978.0	1800.5
bumblebox-01_2023-10-28_17-50-02	01	2023-10-28_17-50-02	35	15	2144.0	1452.5	2133.5	1446.5
bumblebox-01_2023-10-28_17-50-02	01	2023-10-28_17-50-02	35	13	2732.25	169.75	2735.0	142.5
bumblebox-01_2023-10-28_17-50-02	01	2023-10-28_17-50-02	36	1	2272.25	1880.75	2264.0	1848.0
bumblebox-01_2023-10-28_17-50-02	01	2023-10-28_17-50-02	36	4	1994.25	1838.5	1996.5	1806.5
bumblebox-01_2023-10-28_17-50-02	01	2023-10-28_17-50-02	36	12	1935.75	1487.5	1918.5	1512.0
bumblebox-01_2023-10-28_17-50-02	01	2023-10-28_17-50-02	36	6	1760.5	1109.0	1762.0	1087.0
bumblebox-01_2023-10-28_17-50-02	01	2023-10-28_17-50-02	36	11	2354.25	1057.5	2344.5	1031.0
bumblebox-01_2023-10-28_17-50-02	01	2023-10-28_17-50-02	36	13	2733.0	169.25	2736.0	141.5
bumblebox-01_2023-10-28_17-50-02	01	2023-10-28_17-50-02	36	2	2963.75	1792.0	2992.0	1803.0
bumblebox-01_2023-10-28_17-50-02	01	2023-10-28_17-50-02	36	15	2154.75	1451.25	2150.5	1440.0
bumblebox-01_2023-10-28_17-50-02	01	2023-10-28_17-50-02	37	1	2275.25	1794.5	2281.5	1764.0
bumblebox-01_2023-10-28_17-50-02	01	2023-10-28_17-50-02	37	4	1995.0	1784.0	2002.0	1752.0
bumblebox-01_2023-10-28_17-50-02	01	2023-10-28_17-50-02	37	12	1930.5	1485.5	1912.5	1509.5
bumblebox-01_2023-10-28_17-50-02	01	2023-10-28_17-50-02	37	15	2182.5	1464.75	2158.0	1457.0
bumblebox-01_2023-10-28_17-50-02	01	2023-10-28_17-50-02	37	6	1762.75	1092.25	1761.5	1073.5
bumblebox-01_2023-10-28_17-50-02	01	2023-10-28_17-50-02	37	11	2397.5	1038.0	2402.5	1011.5
bumblebox-01_2023-10-28_17-50-02	01	2023-10-28_17-50-02	37	2	2969.5	1796.25	2996.0	1812.0
bumblebox-01_2023-10-28_17-50-02	01	2023-10-28_17-50-02	37	13	2732.5	170.25	2736.0	143.0
bumblebox-01_2023-10-28_17-50-02	01	2023-10-28_17-50-02	38	1	2310.0	1767.75	2324.5	1744.0
bumblebox-01_2023-10-28_17-50-02	01	2023-10-28_17-50-02	38	12	1933.0	1484.5	1915.5	1509.0
bumblebox-01_2023-10-28_17-50-02	01	2023-10-28_17-50-02	38	11	2447.0	1034.75	2468.5	1017.0
bumblebox-01_2023-10-28_17-50-02	01	2023-10-28_17-50-02	38	2	2994.25	1830.75	3016.5	1852.5
bumblebox-01_2023-10-28_17-50-02	01	2023-10-28_17-50-02	38	4	2031.5	1708.75	2047.5	1680.0
bumblebox-01_2023-10-28_17-50-02	01	2023-10-28_17-50-02	38	15	2143.5	1455.5	2124.0	1449.5
bumblebox-01_2023-10-28_17-50-02	01	2023-10-28_17-50-02	38	13	2732.0	169.5	2735.5	142.0
bumblebox-01_2023-10-28_17-50-02	01	2023-10-28_17-50-02	39	1	2251.0	1868.5	2285.0	1870.0
bumblebox-01_2023-10-28_17-50-02	01	2023-10-28_17-50-02	39	4	2015.5	1721.0	2030.5	1691.0
bumblebox-01_2023-10-28_17-50-02	01	2023-10-28_17-50-02	39	12	1924.5	1486.5	1905.0	1510.0
bumblebox-01_2023-10-28_17-50-02	01	2023-10-28_17-50-02	39	6	1764.0	1089.5	1757.5	1076.0
bumblebox-01_2023-10-28_17-50-02	01	2023-10-28_17-50-02	39	11	2482.25	1059.25	2507.5	1045.5
bumblebox-01_2023-10-28_17-50-02	01	2023-10-28_17-50-02	39	2	3062.0	1868.0	3088.5	1881.5
bumblebox-01_2023-10-28_17-50-02	01	2023-10-28_17-50-02	39	13	2732.25	169.75	2736.0	143.0
bumblebox-01_2023-10-28_17-50-02	01	2023-10-28_17-50-02	40	1	2324.25	1841.5	2353.5	1856.5
bumblebox-01_2023-10-28_17-50-02	01	2023-10-28_17-50-02	40	4	1963.0	1760.75	1981.0	1755.0
bumblebox-01_2023-10-28_17-50-02	01	2023-10-28_17-50-02	40	15	2127.25	1472.75	2095.0	1479.0
bumblebox-01_2023-10-28_17-50-02	01	2023-10-28_17-50-02	40	12	1903.5	1488.25	1878.0	1506.5
bumblebox-01_2023-10-28_17-50-02	01	2023-10-28_17-50-02	40	6	1747.25	1093.5	1746.0	1078.5
bumblebox-01_2023-10-28_17-50-02	01	2023-10-28_17-50-02	40	11	2522.75	1064.5	2551.5	1062.5
bumblebox-01_2023-10-28_17-50-02	01	2023-10-28_17-50-02	40	2	3079.75	1889.5	3107.0	1902.0
bumblebox-01_2023-10-28_17-50-02	01	2023-10-28_17-50-02	40	13	2732.25	170.0	2735.5	142.5
bumblebox-01_2023-10-28_17-50-02	01	2023-10-28_17-50-02	41	7	2167.25	2117.75	2187.5	2095.0
bumblebox-01_2023-10-28_17-50-02	01	2023-10-28_17-50-02	41	1	2306.75	1910.25	2301.0	1942.0
bumblebox-01_2023-10-28_17-50-02	01	2023-10-28_17-50-02	41	15	2152.25	1492.75	2128.5	1508.5
bumblebox-01_2023-10-28_17-50-02	01	2023-10-28_17-50-02	41	12	1892.25	1480.5	1867.0	1498.0
bumblebox-01_2023-10-28_17-50-02	01	2023-10-28_17-50-02	41	0	1454.25	1395.75	1443.0	1404.0
bumblebox-01_2023-10-28_17-50-02	01	2023-10-28_17-50-02	41	6	1752.75	1094.75	1742.0	1082.5
bumblebox-01_2023-10-28_17-50-02	01	2023-10-28_17-50-02	41	11	2548.0	1065.75	2577.0	1064.0
bumblebox-01_2023-10-28_17-50-02	01	2023-10-28_17-50-02	41	13	2732.25	169.5	2735.5	142.5
bumblebox-01_2023-10-28_17-50-02	01	2023-10-28_17-50-02	41	2	3098.0	1909.25	3123.0	1925.5
bumblebox-01_2023-10-28_17-50-02	01	2023-10-28_17-50-02	42	7	2216.0	2097.5	2240.5	2079.5
bumblebox-01_2023-10-28_17-50-02	01	2023-10-28_17-50-02	42	1	2283.5	1916.75	2261.5	1940.0
bumblebox-01_2023-10-28_17-50-02	01	2023-10-28_17-50-02	42	4	1958.0	1829.75	1972.5	1826.0
bumblebox-01_2023-10-28_17-50-02	01	2023-10-28_17-50-02	42	15	2068.75	1542.0	2042.0	1557.5
bumblebox-01_2023-10-28_17-50-02	01	2023-10-28_17-50-02	42	12	1880.0	1474.5	1854.0	1490.5
bumblebox-01_2023-10-28_17-50-02	01	2023-10-28_17-50-02	42	6	1739.25	1105.5	1733.5	1091.5
bumblebox-01_2023-10-28_17-50-02	01	2023-10-28_17-50-02	42	11	2548.5	1065.5	2578.0	1064.0
bumblebox-01_2023-10-28_17-50-02	01	2023-10-28_17-50-02	42	13	2732.5	169.25	2735.5	141.5
bumblebox-01_2023-10-28_17-50-02	01	2023-10-28_17-50-02	42	2	3126.0	1898.75	3154.5	1906.0
bumblebox-01_2023-10-28_17-50-02	01	2023-10-28_17-50-02	42	0	1457.5	1399.0	1450.0	1409.0
bumblebox-01_2023-10-28_17-50-02	01	2023-10-28_17-50-02	43	7	2203.5	2083.5	2222.5	2058.5
bumblebox-01_2023-10-28_17-50-02	01	2023-10-28_17-50-02	43	2	3147.5	1895.25	3178.5	1892.0
bumblebox-01_2023-10-28_17-50-02	01	2023-10-28_17-50-02	43	1	2307.0	1840.5	2274.5	1850.0
bumblebox-01_2023-10-28_17-50-02	01	2023-10-28_17-50-02	43	15	2050.25	1554.75	2031.0	1578.5
bumblebox-01_2023-10-28_17-50-02	01	2023-10-28_17-50-02	43	12	1876.5	1472.25	1851.5	1488.0
bumblebox-01_2023-10-28_17-50-02	01	2023-10-28_17-50-02	43	0	1459.0	1386.0	1448.0	1400.0
bumblebox-01_2023-10-28_17-50-02	01	2023-10-28_17-50-02	43	6	1746.5	1104.25	1742.5	1091.5
bumblebox-01_2023-10-28_17-50-02	01	2023-10-28_17-50-02	43	11	2549.5	1066.0	2579.0	1064.5
bumblebox-01_2023-10-28_17-50-02	01	2023-10-28_17-50-02	43	4	1960.75	1849.5	1965.0	1835.5
bumblebox-01_2023-10-28_17-50-02	01	2023-10-28_17-50-02	43	13	2732.25	169.5	2735.5	142.5
bumblebox-01_2023-10-28_17-50-02	01	2023-10-28_17-50-02	44	1	2305.75	1866.25	2274.5	1878.0
bumblebox-01_2023-10-28_17-50-02	01	2023-10-28_17-50-02	44	4	1981.5	1847.75	1994.0	1847.5
bumblebox-01_2023-10-28_17-50-02	01	2023-10-28_17-50-02	44	15	2071.75	1549.75	2056.0	1571.0
bumblebox-01_2023-10-28_17-50-02	01	2023-10-28_17-50-02	44	12	1880.5	1474.75	1855.5	1490.5
bumblebox-01_2023-10-28_17-50-02	01	2023-10-28_17-50-02	44	0	1464.0	1378.25	1453.5	1389.5
bumblebox-01_2023-10-28_17-50-02	01	2023-10-28_17-50-02	44	6	1725.25	1105.5	1723.0	1093.5
bumblebox-01_2023-10-28_17-50-02	01	2023-10-28_17-50-02	44	11	2547.75	1074.0	2576.5	1078.5
bumblebox-01_2023-10-28_17-50-02	01	2023-10-28_17-50-02	44	2	3177.5	1877.0	3207.5	1870.0
bumblebox-01_2023-10-28_17-50-02	01	2023-10-28_17-50-02	44	13	2732.0	169.5	2735.0	142.0
bumblebox-01_2023-10-28_17-50-02	01	2023-10-28_17-50-02	45	1	2223.0	1911.5	2195.0	1927.0
bumblebox-01_2023-10-28_17-50-02	01	2023-10-28_17-50-02	45	4	1974.75	1883.25	1994.5	1896.5
bumblebox-01_2023-10-28_17-50-02	01	2023-10-28_17-50-02	45	12	1891.75	1478.25	1865.5	1493.5
bumblebox-01_2023-10-28_17-50-02	01	2023-10-28_17-50-02	45	6	1715.75	1104.75	1715.0	1092.5
bumblebox-01_2023-10-28_17-50-02	01	2023-10-28_17-50-02	45	11	2545.5	1075.75	2574.5	1080.5
bumblebox-01_2023-10-28_17-50-02	01	2023-10-28_17-50-02	45	2	3209.75	1882.5	3239.5	1881.5
bumblebox-01_2023-10-28_17-50-02	01	2023-10-28_17-50-02	45	15	2036.5	1580.25	2006.5	1594.0
bumblebox-01_2023-10-28_17-50-02	01	2023-10-28_17-50-02	45	13	2731.75	169.25	2734.0	141.5
bumblebox-01_2023-10-28_17-50-02	01	2023-10-28_17-50-02	46	1	2211.0	1943.75	2195.0	1970.5
bumblebox-01_2023-10-28_17-50-02	01	2023-10-28_17-50-02	46	4	1940.0	1861.25	1949.5	1880.0
bumblebox-01_2023-10-28_17-50-02	01	2023-10-28_17-50-02	46	15	1971.5	1626.5	1945.0	1637.0
bumblebox-01_2023-10-28_17-50-02	01	2023-10-28_17-50-02	46	12	1889.75	1481.75	1863.5	1497.0
bumblebox-01_2023-10-28_17-50-02	01	2023-10-28_17-50-02	46	6	1715.0	1102.75	1713.0	1088.0
bumblebox-01_2023-10-28_17-50-02	01	2023-10-28_17-50-02	46	11	2545.75	1076.0	2575.0	1080.5
bumblebox-01_2023-10-28_17-50-02	01	2023-10-28_17-50-02	46	2	3209.25	1886.25	3240.0	1886.0
bumblebox-01_2023-10-28_17-50-02	01	2023-10-28_17-50-02	46	13	2732.5	168.75	2735.5	141.5
bumblebox-01_2023-10-28_17-50-02	01	2023-10-28_17-50-02	47	7	2012.75	2083.25	1986.0	2068.5
bumblebox-01_2023-10-28_17-50-02	01	2023-10-28_17-50-02	47	1	2178.25	1983.75	2165.0	2010.5
bumblebox-01_2023-10-28_17-50-02	01	2023-10-28_17-50-02	47	15	1952.0	1626.25	1928.0	1635.5
bumblebox-01_2023-10-28_17-50-02	01	2023-10-28_17-50-02	47	12	1893.5	1483.0	1866.0	1496.5
bumblebox-01_2023-10-28_17-50-02	01	2023-10-28_17-50-02	47	6	1707.25	1102.0	1707.0	1088.0
bumblebox-01_2023-10-28_17-50-02	01	2023-10-28_17-50-02	47	11	2547.5	1076.5	2576.5	1081.0
bumblebox-01_2023-10-28_17-50-02	01	2023-10-28_17-50-02	47	2	3207.0	1859.5	3235.5	1848.5
bumblebox-01_2023-10-28_17-50-02	01	2023-10-28_17-50-02	47	13	2732.5	169.5	2735.5	142.5
bumblebox-01_2023-10-28_17-50-02	01	2023-10-28_17-50-02	48	7	1941.25	2083.0	1918.0	2062.5
bumblebox-01_2023-10-28_17-50-02	01	2023-10-28_17-50-02	48	1	2130.5	2068.75	2126.0	2093.0
bumblebox-01_2023-10-28_17-50-02	01	2023-10-28_17-50-02	48	12	1895.25	1487.75	1869.0	1502.0
bumblebox-01_2023-10-28_17-50-02	01	2023-10-28_17-50-02	48	11	2548.5	1076.75	2577.5	1081.5
bumblebox-01_2023-10-28_17-50-02	01	2023-10-28_17-50-02	48	2	3227.5	1833.75	3255.0	1822.0
bumblebox-01_2023-10-28_17-50-02	01	2023-10-28_17-50-02	48	4	1936.0	1807.0	1942.0	1787.0
bumblebox-01_2023-10-28_17-50-02	01	2023-10-28_17-50-02	48	15	1932.5	1645.0	1913.0	1654.5
bumblebox-01_2023-10-28_17-50-02	01	2023-10-28_17-50-02	48	13	2732.5	169.5	2736.0	142.0
bumblebox-01_2023-10-28_17-50-02	01	2023-10-28_17-50-02	49	7	1812.25	2065.0	1787.5	2046.0
bumblebox-01_2023-10-28_17-50-02	01	2023-10-28_17-50-02	49	1	2097.25	2012.75	2106.0	2042.5
bumblebox-01_2023-10-28_17-50-02	01	2023-10-28_17-50-02	49	15	1981.0	1636.25	1954.0	1638.5
bumblebox-01_2023-10-28_17-50-02	01	2023-10-28_17-50-02	49	12	1891.75	1488.75	1865.5	1502.5
bumblebox-01_2023-10-28_17-50-02	01	2023-10-28_17-50-02	49	11	2553.75	1076.5	2583.0	1080.0
bumblebox-01_2023-10-28_17-50-02	01	2023-10-28_17-50-02	49	2	3251.75	1837.25	3281.0	1831.0
bumblebox-01_2023-10-28_17-50-02	01	2023-10-28_17-50-02	49	6	1715.0	1092.0	1725.0	1074.0
bumblebox-01_2023-10-28_17-50-02	01	2023-10-28_17-50-02	49	13	2731.75	169.75	2735.0	143.0
bumblebox-01_2023-10-28_17-50-02	01	2023-10-28_17-50-02	50	7	1753.25	2083.0	1725.0	2070.5
bumblebox-01_2023-10-28_17-50-02	01	2023-10-28_17-50-02	50	15	1980.5	1646.0	1954.5	1652.0
bumblebox-01_2023-10-28_17-50-02	01	2023-10-28_17-50-02	50	12	1893.25	1489.75	1866.5	1502.5
bumblebox-01_2023-10-28_17-50-02	01	2023-10-28_17-50-02	50	6	1713.0	1094.0	1720.0	1076.5
bumblebox-01_2023-10-28_17-50-02	01	2023-10-28_17-50-02	50	11	2553.0	1076.5	2582.0	1080.0
bumblebox-01_2023-10-28_17-50-02	01	2023-10-28_17-50-02	50	1	2119.0	2020.0	2129.5	2048.5
bumblebox-01_2023-10-28_17-50-02	01	2023-10-28_17-50-02	50	2	3297.75	1829.5	3327.5	1824.0
bumblebox-01_2023-10-28_17-50-02	01	2023-10-28_17-50-02	50	13	2731.5	169.25	2735.0	142.0
bumblebox-01_2023-10-28_17-50-02	01	2023-10-28_17-50-02	51	7	1573.0	2079.0	1543.0	2078.5
bumblebox-01_2023-10-28_17-50-02	01	2023-10-28_17-50-02	51	1	2137.0	2030.0	2146.0	2057.5
bumblebox-01_2023-10-28_17-50-02	01	2023-10-28_17-50-02	51	15	1962.5	1647.0	1937.5	1653.0
bumblebox-01_2023-10-28_17-50-02	01	2023-10-28_17-50-02	51	12	1899.25	1495.0	1872.0	1508.0
bumblebox-01_2023-10-28_17-50-02	01	2023-10-28_17-50-02	51	11	2553.25	1076.0	2582.0	1079.5
bumblebox-01_2023-10-28_17-50-02	01	2023-10-28_17-50-02	51	13	2732.25	169.5	2735.5	142.0
bumblebox-01_2023-10-28_17-50-02	01	2023-10-28_17-50-02	51	2	3295.0	1845.75	3326.5	1851.0
bumblebox-01_2023-10-28_17-50-02	01	2023-10-28_17-50-02	51	4	1968.0	1835.0	1988.5	1828.0
bumblebox-01_2023-10-28_17-50-02	01	2023-10-28_17-50-02	51	6	1731.75	1089.25	1741.0	1072.5
