## Supplementary material for "The BumbleBox: An open-source platform for quantifying behavior in bumblebee colonies": Sample BumbleBox Data Output: bumblebox-01_2023-10-28_17-50-02_updated.csv

filename	colony number	datetime	frame	ID	centroidX	centroidY	frontX	frontY	elapsed frames	speed	distance_from_center
bumblebox-01_2023-10-28_17-50-02	1	2023-10-28_17-50-02	0	0	1649.5	1356.5	1682.0	1350.0			755.632193927707
bumblebox-01_2023-10-28_17-50-02	1	2023-10-28_17-50-02	0	1	2242.75	1939.5	2238.5	1907.0			294.19912474376946
bumblebox-01_2023-10-28_17-50-02	1	2023-10-28_17-50-02	0	2	2801.0	1696.5	2798.5	1727.5			461.6870828819018
bumblebox-01_2023-10-28_17-50-02	1	2023-10-28_17-50-02	0	5	2637.5	2840.25	2610.5	2825.5			1215.0328596379607
bumblebox-01_2023-10-28_17-50-02	1	2023-10-28_17-50-02	0	6	1687.5	1129.5	1665.0	1138.0			842.7034546624333
bumblebox-01_2023-10-28_17-50-02	1	2023-10-28_17-50-02	0	7	3218.75	2896.5	3250.0	2906.0			1514.9304356966363
bumblebox-01_2023-10-28_17-50-02	1	2023-10-28_17-50-02	0	11	2562.0	1132.25	2584.0	1151.5			574.2003134795383
bumblebox-01_2023-10-28_17-50-02	1	2023-10-28_17-50-02	0	12	1878.5	1469.0	1857.0	1490.0			500.80406597790306
bumblebox-01_2023-10-28_17-50-02	1	2023-10-28_17-50-02	0	13	2732.5	170.25	2735.5	143.0			1542.417858428772
bumblebox-01_2023-10-28_17-50-02	1	2023-10-28_17-50-02	0	15	1996.0	1990.25	1996.5	2021.0			475.88275867066244
bumblebox-01_2023-10-28_17-50-02	1	2023-10-28_17-50-02	1	0	1647.5	1358.0	1680.0	1350.5	1.0	2.5	757.3726151142513
bumblebox-01_2023-10-28_17-50-02	1	2023-10-28_17-50-02	1	1	2230.0	1939.25	2219.0	1908.0	1.0	12.75245074485685	301.6297865347518
bumblebox-01_2023-10-28_17-50-02	1	2023-10-28_17-50-02	1	2	2801.0	1696.75	2799.0	1728.0	1.0	0.25	460.1743725208957
bumblebox-01_2023-10-28_17-50-02	1	2023-10-28_17-50-02	1	5	2554.25	2853.75	2524.5	2855.5	1.0	84.3374916629609	1213.0757151245755
bumblebox-01_2023-10-28_17-50-02	1	2023-10-28_17-50-02	1	6	1731.25	1123.0	1714.0	1148.5	1.0	44.230221568515795	813.0730075614366
bumblebox-01_2023-10-28_17-50-02	1	2023-10-28_17-50-02	1	7	3278.25	2842.25	3306.5	2856.0	1.0	80.51901949229139	1508.383361624292
bumblebox-01_2023-10-28_17-50-02	1	2023-10-28_17-50-02	1	11	2562.25	1132.0	2583.5	1152.0	1.0	0.3535533905932738	571.338486035205
bumblebox-01_2023-10-28_17-50-02	1	2023-10-28_17-50-02	1	12	1879.25	1476.0	1855.0	1493.5	1.0	7.0400639201643616	498.06592497881235
bumblebox-01_2023-10-28_17-50-02	1	2023-10-28_17-50-02	1	13	2732.5	170.0	2736.0	143.0	1.0	0.25	1539.5798057018674
bumblebox-01_2023-10-28_17-50-02	1	2023-10-28_17-50-02	1	15	2007.25	2002.25	2008.5	2033.0	1.0	16.44878414959598	479.4680027123811
bumblebox-01_2023-10-28_17-50-02	1	2023-10-28_17-50-02	2	0	1646.0	1370.0	1678.5	1362.5	1.0	12.093386622447824	750.1255261621219
bumblebox-01_2023-10-28_17-50-02	1	2023-10-28_17-50-02	2	1	2225.25	1945.5	2218.5	1913.5	1.0	7.850159234053791	285.02305608494214
bumblebox-01_2023-10-28_17-50-02	1	2023-10-28_17-50-02	2	2	2800.75	1696.75	2799.0	1728.0	1.0	0.25	471.9955296398472
bumblebox-01_2023-10-28_17-50-02	1	2023-10-28_17-50-02	2	5	2450.75	2940.25	2424.0	2950.5	1.0	134.88698973585258	1266.0627670064387
bumblebox-01_2023-10-28_17-50-02	1	2023-10-28_17-50-02	2	6	1774.5	1137.0	1784.0	1163.5	1.0	45.45945996159655	776.1630015660371
bumblebox-01_2023-10-28_17-50-02	1	2023-10-28_17-50-02	2	7	3204.75	2929.5	3204.5	2963.0	1.0	114.08248112659543	1525.7705569645784
bumblebox-01_2023-10-28_17-50-02	1	2023-10-28_17-50-02	2	11	2562.0	1131.75	2583.5	1151.5	1.0	0.3535533905932738	595.733659028932
bumblebox-01_2023-10-28_17-50-02	1	2023-10-28_17-50-02	2	12	1882.75	1476.25	1857.5	1492.5	1.0	3.5089172119045497	490.6303394613914
bumblebox-01_2023-10-28_17-50-02	1	2023-10-28_17-50-02	2	13	2732.5	170.0	2736.0	143.0	1.0	0.0	1563.0172439867706
bumblebox-01_2023-10-28_17-50-02	1	2023-10-28_17-50-02	2	15	2011.25	2003.5	2008.5	2033.0	1.0	4.190763653560053	453.44982357478113
bumblebox-01_2023-10-28_17-50-02	1	2023-10-28_17-50-02	3	0	1650.5	1371.5	1683.5	1366.5	1.0	4.743416490252569	655.395386467822
bumblebox-01_2023-10-28_17-50-02	1	2023-10-28_17-50-02	3	1	2228.0	1932.75	2229.0	1900.5	1.0	13.043197460745581	251.8183059156241
bumblebox-01_2023-10-28_17-50-02	1	2023-10-28_17-50-02	3	2	2800.75	1696.75	2798.5	1728.0	1.0	0.0	572.718486584843
bumblebox-01_2023-10-28_17-50-02	1	2023-10-28_17-50-02	3	5	2249.0	2980.75	2221.0	2987.0	1.0	205.77490736238954	1299.9837953932824
bumblebox-01_2023-10-28_17-50-02	1	2023-10-28_17-50-02	3	6	1806.25	1177.5	1816.0	1208.5	1.0	51.461757645848046	656.9076004719776
bumblebox-01_2023-10-28_17-50-02	1	2023-10-28_17-50-02	3	7	3054.75	2930.0	3026.0	2942.5	1.0	150.00083333101853	1497.7561793665143
bumblebox-01_2023-10-28_17-50-02	1	2023-10-28_17-50-02	3	10	1523.5	1608.25	1515.5	1607.0			708.4879739234922
bumblebox-01_2023-10-28_17-50-02	1	2023-10-28_17-50-02	3	11	2562.0	1131.75	2584.0	1151.0	1.0	0.0	642.6427716247089
bumblebox-01_2023-10-28_17-50-02	1	2023-10-28_17-50-02	3	12	1886.5	1480.0	1861.0	1496.0	1.0	5.303300858899107	396.44250283975765
bumblebox-01_2023-10-28_17-50-02	1	2023-10-28_17-50-02	3	13	2732.5	170.25	2736.0	143.0	1.0	0.25	1592.616594879359
bumblebox-01_2023-10-28_17-50-02	1	2023-10-28_17-50-02	3	15	2017.0	2010.75	2016.0	2038.5	1.0	9.253377761660873	391.6715403981392
bumblebox-01_2023-10-28_17-50-02	1	2023-10-28_17-50-02	4	0	1625.75	1381.25	1659.0	1378.0	1.0	26.6012217764523	759.6451301531737
bumblebox-01_2023-10-28_17-50-02	1	2023-10-28_17-50-02	4	1	2224.75	1915.75	2223.0	1882.0	1.0	17.307873930670976	58.74096988652712
bumblebox-01_2023-10-28_17-50-02	1	2023-10-28_17-50-02	4	2	2801.0	1696.75	2798.5	1728.0	1.0	0.25	605.1159394317099
bumblebox-01_2023-10-28_17-50-02	1	2023-10-28_17-50-02	4	5	2080.0	2982.5	2049.0	2984.5	1.0	169.00906040801482	1133.4402591171952
bumblebox-01_2023-10-28_17-50-02	1	2023-10-28_17-50-02	4	6	1821.0	1187.75	1831.5	1219.0	1.0	17.961764946686056	778.3257816470833
bumblebox-01_2023-10-28_17-50-02	1	2023-10-28_17-50-02	4	7	2916.75	2932.5	2888.5	2921.5	1.0	138.02264306989633	1282.3960517280354
bumblebox-01_2023-10-28_17-50-02	1	2023-10-28_17-50-02	4	11	2561.75	1131.75	2583.5	1151.5	1.0	0.25	803.1587648424248
bumblebox-01_2023-10-28_17-50-02	1	2023-10-28_17-50-02	4	12	1923.25	1487.5	1894.0	1502.0	1.0	37.50749925014996	472.7656456531889
bumblebox-01_2023-10-28_17-50-02	1	2023-10-28_17-50-02	4	15	2004.25	2001.25	2006.5	2031.0	1.0	15.900078616157845	257.2994394537423
bumblebox-01_2023-10-28_17-50-02	1	2023-10-28_17-50-02	5	0	1617.25	1386.75	1650.5	1387.0	1.0	10.124228365658293	715.9889685777289
bumblebox-01_2023-10-28_17-50-02	1	2023-10-28_17-50-02	5	1	2221.5	1926.75	2220.5	1893.5	1.0	11.470069746954461	245.89159832129286
bumblebox-01_2023-10-28_17-50-02	1	2023-10-28_17-50-02	5	2	2801.0	1697.0	2798.5	1728.5	1.0	0.25	533.1034051898374
bumblebox-01_2023-10-28_17-50-02	1	2023-10-28_17-50-02	5	5	2075.5	2960.0	2063.0	2987.5	1.0	22.94558781116753	1289.1570756215087
bumblebox-01_2023-10-28_17-50-02	1	2023-10-28_17-50-02	5	6	1814.25	1191.0	1823.0	1222.5	1.0	7.4916620318858484	671.0024147683822
bumblebox-01_2023-10-28_17-50-02	1	2023-10-28_17-50-02	5	7	2916.5	2884.25	2895.0	2874.5	1.0	48.25064766404696	1363.0850773612774
bumblebox-01_2023-10-28_17-50-02	1	2023-10-28_17-50-02	5	11	2561.75	1130.5	2583.0	1150.0	1.0	1.25	627.7558567030657
bumblebox-01_2023-10-28_17-50-02	1	2023-10-28_17-50-02	5	12	1927.25	1500.75	1897.5	1513.5	1.0	13.840610535666409	387.53877628567705
bumblebox-01_2023-10-28_17-50-02	1	2023-10-28_17-50-02	5	13	2732.0	169.75	2735.0	142.5	2.0	0.7071067811865476	1584.9809472435306
bumblebox-01_2023-10-28_17-50-02	1	2023-10-28_17-50-02	5	15	2013.25	2006.25	2015.0	2035.0	1.0	10.295630140987	409.7794566898151
bumblebox-01_2023-10-28_17-50-02	1	2023-10-28_17-50-02	6	0	1622.25	1390.25	1655.5	1391.5	1.0	6.103277807866851	719.5996912346477
bumblebox-01_2023-10-28_17-50-02	1	2023-10-28_17-50-02	6	1	2219.5	1905.25	2218.5	1871.5	1.0	21.592822881689184	222.89947986704675
bumblebox-01_2023-10-28_17-50-02	1	2023-10-28_17-50-02	6	2	2800.75	1697.0	2798.5	1728.0	1.0	0.25	524.2497883881307
bumblebox-01_2023-10-28_17-50-02	1	2023-10-28_17-50-02	6	5	2163.5	2979.25	2168.5	3004.5	1.0	90.0808664478756	1294.421136309586
bumblebox-01_2023-10-28_17-50-02	1	2023-10-28_17-50-02	6	6	1794.75	1228.0	1799.5	1260.5	1.0	41.82403615147634	667.3585173091
bumblebox-01_2023-10-28_17-50-02	1	2023-10-28_17-50-02	6	7	2919.5	2894.5	2902.0	2887.5	1.0	10.680004681646913	1365.5574056497953
bumblebox-01_2023-10-28_17-50-02	1	2023-10-28_17-50-02	6	11	2561.75	1130.75	2583.0	1150.0	1.0	0.25	627.5730958422293
bumblebox-01_2023-10-28_17-50-02	1	2023-10-28_17-50-02	6	12	1926.75	1494.5	1895.0	1502.0	1.0	6.269968101992227	400.6149842741783
bumblebox-01_2023-10-28_17-50-02	1	2023-10-28_17-50-02	6	13	2732.25	169.75	2735.5	142.5	1.0	0.25	1586.8643579792824
bumblebox-01_2023-10-28_17-50-02	1	2023-10-28_17-50-02	6	15	2024.5	2008.5	2027.0	2037.5	1.0	11.472793905583766	406.34323930022515
bumblebox-01_2023-10-28_17-50-02	1	2023-10-28_17-50-02	7	0	1618.5	1399.75	1651.5	1403.5	1.0	10.213349107907748	743.493134215105
bumblebox-01_2023-10-28_17-50-02	1	2023-10-28_17-50-02	7	1	2225.25	1913.5	2227.5	1881.0	1.0	10.056092680559383	233.84413211581767
bumblebox-01_2023-10-28_17-50-02	1	2023-10-28_17-50-02	7	2	2800.75	1697.25	2798.5	1728.5	1.0	0.25	498.8719055278618
bumblebox-01_2023-10-28_17-50-02	1	2023-10-28_17-50-02	7	5	2335.75	2973.0	2359.0	2979.5	1.0	172.36335167314425	1280.872360200266
bumblebox-01_2023-10-28_17-50-02	1	2023-10-28_17-50-02	7	6	1793.25	1258.75	1794.5	1292.0	1.0	30.786563627660687	668.5274512875295
bumblebox-01_2023-10-28_17-50-02	1	2023-10-28_17-50-02	7	7	2999.5	2882.75	2976.5	2872.0	1.0	80.85828652649029	1379.5514816870734
bumblebox-01_2023-10-28_17-50-02	1	2023-10-28_17-50-02	7	11	2561.0	1131.0	2583.0	1150.0	1.0	0.7905694150420949	618.4652703466865
bumblebox-01_2023-10-28_17-50-02	1	2023-10-28_17-50-02	7	12	1931.25	1504.75	1899.5	1513.0	1.0	11.194306588619055	415.52334847153907
bumblebox-01_2023-10-28_17-50-02	1	2023-10-28_17-50-02	7	13	2732.75	169.75	2736.0	142.0	1.0	0.5	1582.60156170939
bumblebox-01_2023-10-28_17-50-02	1	2023-10-28_17-50-02	7	15	2021.0	1995.25	2022.0	2026.0	1.0	13.704470073665746	412.93699958347156
bumblebox-01_2023-10-28_17-50-02	1	2023-10-28_17-50-02	8	0	1620.75	1403.0	1654.0	1406.5	1.0	3.952847075210474	750.791023271456
bumblebox-01_2023-10-28_17-50-02	1	2023-10-28_17-50-02	8	1	2226.5	1901.75	2225.0	1868.5	1.0	11.816302298096474	230.5058526914229
bumblebox-01_2023-10-28_17-50-02	1	2023-10-28_17-50-02	8	2	2801.0	1697.0	2798.5	1728.0	1.0	0.3535533905932738	486.0924918418305
bumblebox-01_2023-10-28_17-50-02	1	2023-10-28_17-50-02	8	5	2470.0	2939.5	2494.0	2935.0	1.0	138.36658736848287	1260.1718575753864
bumblebox-01_2023-10-28_17-50-02	1	2023-10-28_17-50-02	8	6	1788.75	1274.75	1791.0	1308.0	1.0	16.62077013859466	669.6513817838354
bumblebox-01_2023-10-28_17-50-02	1	2023-10-28_17-50-02	8	7	3010.5	2874.0	2993.0	2862.5	1.0	14.055692796870597	1374.1240976072722
bumblebox-01_2023-10-28_17-50-02	1	2023-10-28_17-50-02	8	11	2561.25	1130.75	2582.5	1151.0	1.0	0.3535533905932738	610.0678635406066
bumblebox-01_2023-10-28_17-50-02	1	2023-10-28_17-50-02	8	12	1919.75	1511.5	1888.5	1521.5	1.0	13.334635353094587	433.213066082961
bumblebox-01_2023-10-28_17-50-02	1	2023-10-28_17-50-02	8	13	2732.25	169.75	2735.0	143.0	1.0	0.5	1575.4158651368853
bumblebox-01_2023-10-28_17-50-02	1	2023-10-28_17-50-02	8	15	2019.0	1987.0	2016.5	2017.5	1.0	8.488963423174823	420.0771484203823
bumblebox-01_2023-10-28_17-50-02	1	2023-10-28_17-50-02	9	0	1628.25	1390.25	1661.5	1388.5	1.0	14.792312192487016	756.6777451465057
bumblebox-01_2023-10-28_17-50-02	1	2023-10-28_17-50-02	9	1	2225.25	1895.25	2225.5	1861.5	1.0	6.619101147436863	237.92563964398627
bumblebox-01_2023-10-28_17-50-02	1	2023-10-28_17-50-02	9	2	2800.75	1697.25	2799.0	1728.5	1.0	0.3535533905932738	473.9050115793247
bumblebox-01_2023-10-28_17-50-02	1	2023-10-28_17-50-02	9	5	2548.5	2886.0	2570.5	2874.5	1.0	94.99736838460316	1225.8992148622985
bumblebox-01_2023-10-28_17-50-02	1	2023-10-28_17-50-02	9	6	1793.5	1255.75	1796.0	1288.5	1.0	19.584751721683887	681.8963062665761
bumblebox-01_2023-10-28_17-50-02	1	2023-10-28_17-50-02	9	7	3044.0	2873.0	3024.5	2866.0	1.0	33.514922049737784	1391.59134985814
bumblebox-01_2023-10-28_17-50-02	1	2023-10-28_17-50-02	9	11	2561.25	1130.75	2583.0	1150.0	1.0	0.0	597.2880879441678
bumblebox-01_2023-10-28_17-50-02	1	2023-10-28_17-50-02	9	12	1915.75	1516.75	1885.0	1526.5	1.0	6.600189391222043	442.698780210653
bumblebox-01_2023-10-28_17-50-02	1	2023-10-28_17-50-02	9	13	2732.25	170.0	2735.5	142.5	1.0	0.25	1563.6371294197384
bumblebox-01_2023-10-28_17-50-02	1	2023-10-28_17-50-02	9	15	2022.0	1987.5	2019.5	2017.5	1.0	3.0413812651491097	433.034738791243
bumblebox-01_2023-10-28_17-50-02	1	2023-10-28_17-50-02	10	0	1632.0	1389.75	1665.5	1387.5	1.0	3.783186487605389	764.9393999690434
bumblebox-01_2023-10-28_17-50-02	1	2023-10-28_17-50-02	10	1	2229.75	1920.75	2221.0	1889.0	1.0	25.894014752448104	262.49447256085216
bumblebox-01_2023-10-28_17-50-02	1	2023-10-28_17-50-02	10	2	2801.0	1697.5	2799.0	1728.5	1.0	0.3535533905932738	462.35904406099803
bumblebox-01_2023-10-28_17-50-02	1	2023-10-28_17-50-02	10	5	2638.75	2849.25	2662.0	2842.5	1.0	97.44549758711277	1205.1241525772355
bumblebox-01_2023-10-28_17-50-02	1	2023-10-28_17-50-02	10	6	1801.0	1262.0	1804.0	1295.0	1.0	9.762812094883317	682.4642193001771
bumblebox-01_2023-10-28_17-50-02	1	2023-10-28_17-50-02	10	7	3070.75	2885.5	3053.0	2878.5	1.0	29.526471174185378	1408.5299067201236
bumblebox-01_2023-10-28_17-50-02	1	2023-10-28_17-50-02	10	11	2561.0	1130.25	2582.5	1149.5	1.0	0.5590169943749475	594.7974954764017
bumblebox-01_2023-10-28_17-50-02	1	2023-10-28_17-50-02	10	12	1912.75	1518.0	1883.5	1530.0	1.0	3.25	456.62678756835993
bumblebox-01_2023-10-28_17-50-02	1	2023-10-28_17-50-02	10	13	2732.0	169.75	2735.5	142.5	1.0	0.3535533905932738	1562.5310510914655
bumblebox-01_2023-10-28_17-50-02	1	2023-10-28_17-50-02	10	15	2010.0	1997.5	2010.5	2028.5	1.0	15.620499351813308	455.74080969889013
bumblebox-01_2023-10-28_17-50-02	1	2023-10-28_17-50-02	11	0	1641.75	1384.25	1675.0	1380.5	1.0	11.194306588619055	771.4387418972422
bumblebox-01_2023-10-28_17-50-02	1	2023-10-28_17-50-02	11	1	2225.75	1929.75	2215.0	1898.0	1.0	9.848857801796104	280.4890060234091
bumblebox-01_2023-10-28_17-50-02	1	2023-10-28_17-50-02	11	2	2800.75	1697.25	2798.0	1728.5	1.0	0.3535533905932738	446.9696102645012
bumblebox-01_2023-10-28_17-50-02	1	2023-10-28_17-50-02	11	5	2750.5	2861.5	2773.5	2860.5	1.0	112.41941558289653	1245.8925645897402
bumblebox-01_2023-10-28_17-50-02	1	2023-10-28_17-50-02	11	6	1822.0	1255.0	1831.0	1287.0	1.0	22.135943621178654	681.2143807201958
bumblebox-01_2023-10-28_17-50-02	1	2023-10-28_17-50-02	11	7	3091.25	2838.25	3076.0	2827.5	1.0	51.5054608755227	1372.6334297619303
bumblebox-01_2023-10-28_17-50-02	1	2023-10-28_17-50-02	11	11	2561.25	1130.5	2583.0	1150.5	1.0	0.3535533905932738	587.5765014021578
bumblebox-01_2023-10-28_17-50-02	1	2023-10-28_17-50-02	11	12	1909.5	1525.25	1881.5	1538.0	1.0	7.945124291035352	470.87702216183783
bumblebox-01_2023-10-28_17-50-02	1	2023-10-28_17-50-02	11	13	2732.5	169.5	2736.0	142.5	1.0	0.5590169943749475	1557.5154196668486
bumblebox-01_2023-10-28_17-50-02	1	2023-10-28_17-50-02	11	15	2005.75	2012.25	2011.0	2042.5	1.0	15.350081433008752	481.15001039176957
bumblebox-01_2023-10-28_17-50-02	1	2023-10-28_17-50-02	12	0	1640.75	1384.25	1674.0	1380.5	1.0	1.0	783.1126934388177
bumblebox-01_2023-10-28_17-50-02	1	2023-10-28_17-50-02	12	1	2219.75	1930.5	2214.0	1898.0	1.0	6.046693311223912	288.9052883299298
bumblebox-01_2023-10-28_17-50-02	1	2023-10-28_17-50-02	12	2	2800.0	1697.5	2797.0	1728.5	1.0	0.7905694150420949	434.8621944076079
bumblebox-01_2023-10-28_17-50-02	1	2023-10-28_17-50-02	12	5	2868.25	2837.25	2891.5	2834.5	1.0	120.22115038544591	1260.8188175249447
bumblebox-01_2023-10-28_17-50-02	1	2023-10-28_17-50-02	12	6	1817.5	1267.25	1826.0	1299.5	1.0	13.050383136138187	686.6286865002072
bumblebox-01_2023-10-28_17-50-02	1	2023-10-28_17-50-02	12	7	3097.75	2861.0	3071.5	2845.5	1.0	23.660357140161686	1388.7419812999822
bumblebox-01_2023-10-28_17-50-02	1	2023-10-28_17-50-02	12	11	2560.5	1130.75	2581.5	1150.5	1.0	0.7905694150420949	583.8211011303036
bumblebox-01_2023-10-28_17-50-02	1	2023-10-28_17-50-02	12	12	1913.0	1520.0	1886.0	1534.0	1.0	6.309714732061981	480.2499902394584
bumblebox-01_2023-10-28_17-50-02	1	2023-10-28_17-50-02	12	13	2732.25	170.0	2736.0	142.5	1.0	0.5590169943749475	1554.907968538653
bumblebox-01_2023-10-28_17-50-02	1	2023-10-28_17-50-02	12	15	2004.75	2011.75	2014.0	2041.5	1.0	1.118033988749895	489.3705299923564
bumblebox-01_2023-10-28_17-50-02	1	2023-10-28_17-50-02	13	0	1643.75	1384.0	1677.0	1380.5	1.0	3.010398644698074	762.55784452722
bumblebox-01_2023-10-28_17-50-02	1	2023-10-28_17-50-02	13	1	2228.0	1917.0	2230.0	1884.0	1.0	15.82126733229674	271.7609082447291
bumblebox-01_2023-10-28_17-50-02	1	2023-10-28_17-50-02	13	2	2800.5	1696.75	2798.0	1728.0	1.0	0.9013878188659973	451.9618803062931
bumblebox-01_2023-10-28_17-50-02	1	2023-10-28_17-50-02	13	5	2861.75	2736.5	2880.0	2717.5	1.0	100.95945968555894	1179.947071376509
bumblebox-01_2023-10-28_17-50-02	1	2023-10-28_17-50-02	13	6	1816.75	1279.0	1824.5	1311.5	1.0	11.773911839316616	662.7450235573255
bumblebox-01_2023-10-28_17-50-02	1	2023-10-28_17-50-02	13	7	2934.75	2899.75	2904.5	2892.5	1.0	167.5427184332402	1358.7103963869563
bumblebox-01_2023-10-28_17-50-02	1	2023-10-28_17-50-02	13	11	2561.0	1130.75	2583.0	1150.5	1.0	0.5	582.8489223203555
bumblebox-01_2023-10-28_17-50-02	1	2023-10-28_17-50-02	13	12	1920.25	1528.5	1893.0	1542.5	1.0	11.171951485752166	452.79583285405795
bumblebox-01_2023-10-28_17-50-02	1	2023-10-28_17-50-02	13	13	2732.25	169.75	2735.0	142.5	1.0	0.25	1552.0069478742676
bumblebox-01_2023-10-28_17-50-02	1	2023-10-28_17-50-02	13	15	1992.25	1995.25	1996.5	2026.0	1.0	20.700241544484452	480.35204928260697
bumblebox-01_2023-10-28_17-50-02	1	2023-10-28_17-50-02	14	0	1640.5	1384.0	1673.5	1380.0	1.0	3.25	753.5507302929246
bumblebox-01_2023-10-28_17-50-02	1	2023-10-28_17-50-02	14	1	2222.25	1949.25	2220.0	1917.0	1.0	32.758586660599384	306.4263216908757
bumblebox-01_2023-10-28_17-50-02	1	2023-10-28_17-50-02	14	2	2800.25	1697.25	2797.5	1728.0	1.0	0.5590169943749475	462.02964258259436
bumblebox-01_2023-10-28_17-50-02	1	2023-10-28_17-50-02	14	5	2955.0	2637.5	2979.5	2643.0	1.0	136.00206799898302	1150.1445031494954
bumblebox-01_2023-10-28_17-50-02	1	2023-10-28_17-50-02	14	6	1815.5	1284.75	1821.5	1317.5	1.0	5.88430114796991	647.8656810057159
bumblebox-01_2023-10-28_17-50-02	1	2023-10-28_17-50-02	14	7	2737.75	2877.25	2709.5	2863.5	1.0	198.28073532242107	1275.0638280592075
bumblebox-01_2023-10-28_17-50-02	1	2023-10-28_17-50-02	14	11	2560.75	1130.75	2582.5	1150.0	1.0	0.25	579.3075742858882
bumblebox-01_2023-10-28_17-50-02	1	2023-10-28_17-50-02	14	12	1921.75	1523.5	1895.0	1537.5	1.0	5.220153254455275	441.18888032791585
bumblebox-01_2023-10-28_17-50-02	1	2023-10-28_17-50-02	14	13	2732.5	169.5	2736.0	142.0	1.0	0.3535533905932738	1547.3486365796816
bumblebox-01_2023-10-28_17-50-02	1	2023-10-28_17-50-02	14	15	2006.5	2006.75	2010.5	2037.5	1.0	18.31154007722999	476.25170931451794
bumblebox-01_2023-10-28_17-50-02	1	2023-10-28_17-50-02	15	0	1646.25	1373.75	1679.5	1368.5	1.0	11.75265927354316	751.8326949860585
bumblebox-01_2023-10-28_17-50-02	1	2023-10-28_17-50-02	15	1	2217.0	1953.0	2210.0	1920.5	1.0	6.45174395028197	315.11728173808564
bumblebox-01_2023-10-28_17-50-02	1	2023-10-28_17-50-02	15	2	2800.75	1697.0	2798.0	1728.0	1.0	0.5590169943749475	461.78022505300083
bumblebox-01_2023-10-28_17-50-02	1	2023-10-28_17-50-02	15	5	3106.0	2637.5	3127.5	2638.5	1.0	151.0	1239.3991795422492
bumblebox-01_2023-10-28_17-50-02	1	2023-10-28_17-50-02	15	6	1816.5	1282.5	1823.5	1315.0	1.0	2.462214450449026	647.340019811845
bumblebox-01_2023-10-28_17-50-02	1	2023-10-28_17-50-02	15	7	2590.75	2854.25	2567.0	2833.5	1.0	148.78844041120936	1217.3326994909814
bumblebox-01_2023-10-28_17-50-02	1	2023-10-28_17-50-02	15	11	2560.25	1130.25	2582.5	1150.0	1.0	0.7071067811865476	576.3739465399177
bumblebox-01_2023-10-28_17-50-02	1	2023-10-28_17-50-02	15	12	1923.5	1523.0	1896.0	1536.0	1.0	1.8200274723201295	439.60519361126745
bumblebox-01_2023-10-28_17-50-02	1	2023-10-28_17-50-02	15	13	2732.25	169.25	2735.5	142.0	1.0	0.3535533905932738	1544.3114893861277
bumblebox-01_2023-10-28_17-50-02	1	2023-10-28_17-50-02	15	15	2009.0	2009.25	2011.0	2040.5	1.0	3.5355339059327378	479.18303001045433
bumblebox-01_2023-10-28_17-50-02	1	2023-10-28_17-50-02	16	0	1654.0	1373.0	1687.0	1368.5	1.0	7.786205751198718	738.5925610578541
bumblebox-01_2023-10-28_17-50-02	1	2023-10-28_17-50-02	16	1	2238.25	1913.0	2232.5	1880.0	1.0	45.2941773299836	270.89799048719425
bumblebox-01_2023-10-28_17-50-02	1	2023-10-28_17-50-02	16	2	2799.75	1697.5	2796.5	1728.5	1.0	1.118033988749895	466.6483378841073
bumblebox-01_2023-10-28_17-50-02	1	2023-10-28_17-50-02	16	5	3176.0	2755.75	3192.0	2775.5	1.0	137.41565594938592	1381.6524513241382
bumblebox-01_2023-10-28_17-50-02	1	2023-10-28_17-50-02	16	6	1820.25	1280.25	1827.5	1312.5	1.0	4.373213921133975	639.2642812249094
bumblebox-01_2023-10-28_17-50-02	1	2023-10-28_17-50-02	16	7	2480.75	2852.25	2452.0	2839.5	1.0	110.01818031580054	1201.3450363030597
bumblebox-01_2023-10-28_17-50-02	1	2023-10-28_17-50-02	16	11	2558.0	1125.0	2578.0	1146.5	1.0	5.7118298293979315	579.5982843746176
bumblebox-01_2023-10-28_17-50-02	1	2023-10-28_17-50-02	16	12	1923.75	1522.5	1896.0	1535.5	1.0	0.5590169943749475	433.2163677078695
bumblebox-01_2023-10-28_17-50-02	1	2023-10-28_17-50-02	16	13	2732.0	169.75	2735.5	143.0	1.0	0.5590169943749475	1542.1512235348387
bumblebox-01_2023-10-28_17-50-02	1	2023-10-28_17-50-02	16	15	1963.5	1909.25	1978.0	1933.5	1.0	109.86468950486321	447.153884306063
bumblebox-01_2023-10-28_17-50-02	1	2023-10-28_17-50-02	17	0	1654.0	1370.5	1687.0	1366.0	1.0	2.5	719.0384447301826
bumblebox-01_2023-10-28_17-50-02	1	2023-10-28_17-50-02	17	1	2260.25	1876.25	2256.0	1842.5	1.0	42.83179309811813	210.8285085086929
bumblebox-01_2023-10-28_17-50-02	1	2023-10-28_17-50-02	17	2	2799.5	1698.5	2796.0	1729.5	1.0	1.0307764064044151	492.93172448119026
bumblebox-01_2023-10-28_17-50-02	1	2023-10-28_17-50-02	17	5	3134.0	2874.25	3142.0	2904.0	1.0	125.72290960680158	1460.0556402069067
bumblebox-01_2023-10-28_17-50-02	1	2023-10-28_17-50-02	17	6	1819.25	1281.25	1826.5	1313.5	1.0	1.4142135623730951	624.4612558037527
bumblebox-01_2023-10-28_17-50-02	1	2023-10-28_17-50-02	17	7	2223.5	2931.5	2194.0	2924.5	1.0	269.180469202355	1263.5352725587047
bumblebox-01_2023-10-28_17-50-02	1	2023-10-28_17-50-02	17	11	2557.0	1124.0	2577.0	1146.5	1.0	1.4142135623730951	601.0496526910235
bumblebox-01_2023-10-28_17-50-02	1	2023-10-28_17-50-02	17	12	1920.0	1520.75	1892.0	1534.5	1.0	4.138236339311712	415.3793717795817
bumblebox-01_2023-10-28_17-50-02	1	2023-10-28_17-50-02	17	13	2732.75	170.5	2736.5	143.5	1.0	1.0606601717798212	1559.3957876369939
bumblebox-01_2023-10-28_17-50-02	1	2023-10-28_17-50-02	17	15	1973.25	1860.0	1990.0	1871.5	1.0	50.2058263551154	383.9770468400422
bumblebox-01_2023-10-28_17-50-02	1	2023-10-28_17-50-02	18	0	1620.25	1375.75	1653.0	1370.5	1.0	34.1558926102071	755.5316101189206
bumblebox-01_2023-10-28_17-50-02	1	2023-10-28_17-50-02	18	1	2258.5	1870.25	2251.5	1837.0	1.0	6.25	233.77346881590785
bumblebox-01_2023-10-28_17-50-02	1	2023-10-28_17-50-02	18	2	2800.0	1698.25	2796.0	1729.5	1.0	0.5590169943749475	477.16606269609014
bumblebox-01_2023-10-28_17-50-02	1	2023-10-28_17-50-02	18	5	3130.25	2936.5	3130.0	2968.5	1.0	62.36284951796222	1520.4882005643963
bumblebox-01_2023-10-28_17-50-02	1	2023-10-28_17-50-02	18	6	1819.5	1284.0	1827.0	1316.5	1.0	2.7613402542968153	622.4870592139957
bumblebox-01_2023-10-28_17-50-02	1	2023-10-28_17-50-02	18	7	2093.25	2842.5	2077.5	2815.0	1.0	157.7531695402663	1218.5369101462989
bumblebox-01_2023-10-28_17-50-02	1	2023-10-28_17-50-02	18	11	2557.25	1123.75	2577.0	1146.0	1.0	0.3535533905932738	571.5979186067384
bumblebox-01_2023-10-28_17-50-02	1	2023-10-28_17-50-02	18	12	1919.5	1516.25	1891.5	1529.5	1.0	4.527692569068709	426.48919648945633
bumblebox-01_2023-10-28_17-50-02	1	2023-10-28_17-50-02	18	13	2732.5	169.75	2736.0	142.0	1.0	0.7905694150420949	1531.6042900791604
bumblebox-01_2023-10-28_17-50-02	1	2023-10-28_17-50-02	19	0	1643.75	1376.25	1676.5	1371.5	1.0	23.50531854708632	710.3134400565713
bumblebox-01_2023-10-28_17-50-02	1	2023-10-28_17-50-02	19	1	2261.75	1879.25	2260.5	1845.5	1.0	9.56882960450232	260.6423471445114
bumblebox-01_2023-10-28_17-50-02	1	2023-10-28_17-50-02	19	2	2800.25	1697.75	2796.5	1729.0	1.0	0.5590169943749475	496.1023665787131
bumblebox-01_2023-10-28_17-50-02	1	2023-10-28_17-50-02	19	5	3210.75	2908.0	3238.0	2925.5	1.0	85.39613574395507	1569.3129573558613
bumblebox-01_2023-10-28_17-50-02	1	2023-10-28_17-50-02	19	6	1820.5	1290.5	1828.0	1322.5	1.0	6.576473218982953	591.6254056622317
bumblebox-01_2023-10-28_17-50-02	1	2023-10-28_17-50-02	19	7	2030.0	2644.5	2020.5	2615.0	1.0	207.85707228766597	1059.0548005769106
bumblebox-01_2023-10-28_17-50-02	1	2023-10-28_17-50-02	19	11	2557.0	1124.0	2576.5	1146.0	1.0	0.3535533905932738	556.9413753933172
bumblebox-01_2023-10-28_17-50-02	1	2023-10-28_17-50-02	19	12	1918.25	1513.0	1890.5	1526.5	1.0	3.48209706929603	406.72829766934115
bumblebox-01_2023-10-28_17-50-02	1	2023-10-28_17-50-02	19	13	2732.25	170.0	2736.0	143.0	1.0	0.3535533905932738	1513.2385661636436
bumblebox-01_2023-10-28_17-50-02	1	2023-10-28_17-50-02	19	15	2123.5	1627.5	2154.5	1621.5	2.0	276.82361261279715	186.35254391877797
bumblebox-01_2023-10-28_17-50-02	1	2023-10-28_17-50-02	20	0	1642.5	1377.75	1675.5	1373.5	1.0	1.9525624189766635	708.5620478263245
bumblebox-01_2023-10-28_17-50-02	1	2023-10-28_17-50-02	20	1	2262.75	1864.75	2259.5	1831.0	1.0	14.534441853748634	222.31716069169414
bumblebox-01_2023-10-28_17-50-02	1	2023-10-28_17-50-02	20	2	2799.75	1697.75	2796.5	1729.0	1.0	0.5	503.8919995502448
bumblebox-01_2023-10-28_17-50-02	1	2023-10-28_17-50-02	20	4	2142.5	2141.5	2126.0	2131.0			520.1328824373268
bumblebox-01_2023-10-28_17-50-02	1	2023-10-28_17-50-02	20	5	3312.25	2852.5	3343.5	2849.5	1.0	115.68275584545866	1576.305117465241
bumblebox-01_2023-10-28_17-50-02	1	2023-10-28_17-50-02	20	6	1813.75	1249.75	1825.0	1281.0	1.0	41.30526600810119	625.7498497670382
bumblebox-01_2023-10-28_17-50-02	1	2023-10-28_17-50-02	20	7	1940.25	2485.5	1919.5	2462.0	1.0	182.58165981280814	913.3868321611
bumblebox-01_2023-10-28_17-50-02	1	2023-10-28_17-50-02	20	11	2557.5	1124.25	2577.5	1146.5	1.0	0.5590169943749475	581.8673842831904
bumblebox-01_2023-10-28_17-50-02	1	2023-10-28_17-50-02	20	12	1940.75	1499.75	1913.5	1517.5	1.0	26.11153959459304	386.32477144098016
bumblebox-01_2023-10-28_17-50-02	1	2023-10-28_17-50-02	20	13	2732.25	170.0	2735.5	143.0	1.0	0.0	1537.7551837549724
bumblebox-01_2023-10-28_17-50-02	1	2023-10-28_17-50-02	20	15	2140.25	1635.25	2168.0	1628.5	1.0	18.45602882529175	158.66212508981624
bumblebox-01_2023-10-28_17-50-02	1	2023-10-28_17-50-02	21	0	1643.0	1376.0	1676.0	1371.0	1.0	1.8200274723201295	699.7612638938235
bumblebox-01_2023-10-28_17-50-02	1	2023-10-28_17-50-02	21	1	2261.75	1862.0	2260.5	1828.5	1.0	2.9261749776799064	224.49514641627064
bumblebox-01_2023-10-28_17-50-02	1	2023-10-28_17-50-02	21	2	2799.5	1698.25	2796.5	1729.5	1.0	0.5590169943749475	511.6169135388392
bumblebox-01_2023-10-28_17-50-02	1	2023-10-28_17-50-02	21	4	2107.5	2098.75	2084.0	2077.5	1.0	55.25	494.69660384459075
bumblebox-01_2023-10-28_17-50-02	1	2023-10-28_17-50-02	21	5	3378.0	2776.75	3408.0	2765.5	1.0	100.30515938873732	1573.0280087204449
bumblebox-01_2023-10-28_17-50-02	1	2023-10-28_17-50-02	21	6	1816.5	1254.25	1829.0	1284.5	1.0	5.273755777432247	611.3850541196003
bumblebox-01_2023-10-28_17-50-02	1	2023-10-28_17-50-02	21	7	1865.0	2572.0	1837.5	2557.0	1.0	114.65082860581515	1025.353335592135
bumblebox-01_2023-10-28_17-50-02	1	2023-10-28_17-50-02	21	11	2557.5	1124.0	2577.5	1146.5	1.0	0.25	580.1468341493846
bumblebox-01_2023-10-28_17-50-02	1	2023-10-28_17-50-02	21	12	1942.75	1490.25	1921.5	1514.0	1.0	9.7082439194738	379.1175118745077
bumblebox-01_2023-10-28_17-50-02	1	2023-10-28_17-50-02	21	13	2732.25	169.5	2735.5	142.0	1.0	0.5	1534.6749886423715
bumblebox-01_2023-10-28_17-50-02	1	2023-10-28_17-50-02	21	15	2100.25	1612.25	2118.5	1593.0	1.0	46.14108798023731	192.95017395197976
bumblebox-01_2023-10-28_17-50-02	1	2023-10-28_17-50-02	22	0	1612.0	1385.75	1645.0	1387.5	1.0	32.49711525658854	722.5529181484173
bumblebox-01_2023-10-28_17-50-02	1	2023-10-28_17-50-02	22	1	2263.0	1860.25	2267.0	1826.5	1.0	2.1505813167606567	244.9869968298369
bumblebox-01_2023-10-28_17-50-02	1	2023-10-28_17-50-02	22	2	2796.75	1696.0	2796.0	1726.5	1.0	3.553167600887974	506.4993865896605
bumblebox-01_2023-10-28_17-50-02	1	2023-10-28_17-50-02	22	4	2114.0	2075.5	2085.5	2058.5	1.0	24.141509894784956	492.9288605572289
bumblebox-01_2023-10-28_17-50-02	1	2023-10-28_17-50-02	22	5	3401.5	2763.5	3433.0	2770.5	1.0	26.978000296537918	1592.023304628214
bumblebox-01_2023-10-28_17-50-02	1	2023-10-28_17-50-02	22	6	1802.25	1178.75	1834.5	1187.0	1.0	76.83301699139504	660.82504232985
bumblebox-01_2023-10-28_17-50-02	1	2023-10-28_17-50-02	22	7	1871.0	2526.25	1861.0	2496.0	1.0	46.141765245816075	1003.3335308212559
bumblebox-01_2023-10-28_17-50-02	1	2023-10-28_17-50-02	22	11	2557.0	1123.5	2576.5	1145.5	1.0	0.7071067811865476	558.5805449589266
bumblebox-01_2023-10-28_17-50-02	1	2023-10-28_17-50-02	22	12	1938.0	1502.5	1919.0	1527.0	1.0	13.138683343470912	376.3774069724947
bumblebox-01_2023-10-28_17-50-02	1	2023-10-28_17-50-02	22	13	2732.5	169.5	2735.5	142.0	1.0	0.25	1512.2997606677395
bumblebox-01_2023-10-28_17-50-02	1	2023-10-28_17-50-02	22	15	2172.0	1511.5	2182.5	1490.5	1.0	123.68761053557466	163.43791628425416
bumblebox-01_2023-10-28_17-50-02	1	2023-10-28_17-50-02	23	0	1586.25	1373.75	1618.5	1374.5	1.0	28.408845453485082	761.5125135989355
bumblebox-01_2023-10-28_17-50-02	1	2023-10-28_17-50-02	23	1	2250.5	1873.25	2251.5	1839.5	1.0	18.034688796871432	265.57317165732724
bumblebox-01_2023-10-28_17-50-02	1	2023-10-28_17-50-02	23	2	2793.5	1695.75	2795.0	1726.5	1.0	3.2596012026013246	491.50131365268385
bumblebox-01_2023-10-28_17-50-02	1	2023-10-28_17-50-02	23	4	2098.25	2074.75	2070.0	2058.5	1.0	15.767847031221478	506.4414524220988
bumblebox-01_2023-10-28_17-50-02	1	2023-10-28_17-50-02	23	5	3390.0	2867.0	3413.5	2889.5	1.0	104.13692908858029	1654.860860452829
bumblebox-01_2023-10-28_17-50-02	1	2023-10-28_17-50-02	23	6	1846.0	1131.0	1875.5	1125.5	1.0	64.76206451310829	669.0615640952535
bumblebox-01_2023-10-28_17-50-02	1	2023-10-28_17-50-02	23	7	2034.0	2433.25	2051.5	2409.0	1.0	187.66459442313567	863.9646696556655
bumblebox-01_2023-10-28_17-50-02	1	2023-10-28_17-50-02	23	11	2557.25	1123.75	2577.5	1146.0	1.0	0.3535533905932738	549.7448905914497
bumblebox-01_2023-10-28_17-50-02	1	2023-10-28_17-50-02	23	12	1936.0	1501.75	1915.0	1525.0	1.0	2.1360009363293826	389.3959429850589
bumblebox-01_2023-10-28_17-50-02	1	2023-10-28_17-50-02	23	13	2732.0	169.75	2735.5	143.0	1.0	0.5590169943749475	1505.1247367379542
bumblebox-01_2023-10-28_17-50-02	1	2023-10-28_17-50-02	23	15	2173.25	1511.75	2173.0	1488.0	1.0	1.2747548783981961	169.90101183428575
bumblebox-01_2023-10-28_17-50-02	1	2023-10-28_17-50-02	24	0	1584.0	1331.0	1611.0	1312.0	1.0	42.80916957849101	777.7439726436141
bumblebox-01_2023-10-28_17-50-02	1	2023-10-28_17-50-02	24	1	2248.25	1872.5	2251.0	1838.5	1.0	2.3717082451262845	273.83133815580413
bumblebox-01_2023-10-28_17-50-02	1	2023-10-28_17-50-02	24	2	2800.75	1698.75	2808.0	1728.5	1.0	7.846177413237608	497.9736148375538
bumblebox-01_2023-10-28_17-50-02	1	2023-10-28_17-50-02	24	4	2103.0	2070.0	2074.5	2054.5	1.0	6.7175144212722016	508.621180413566
bumblebox-01_2023-10-28_17-50-02	1	2023-10-28_17-50-02	24	5	3347.75	2907.0	3358.5	2936.5	1.0	58.18128994788617	1663.215187775505
bumblebox-01_2023-10-28_17-50-02	1	2023-10-28_17-50-02	24	6	1883.5	1142.25	1913.5	1141.5	1.0	39.15114940841456	631.1036775017225
bumblebox-01_2023-10-28_17-50-02	1	2023-10-28_17-50-02	24	7	2053.5	2367.25	2064.0	2339.5	1.0	68.82041848172678	803.7101676440209
bumblebox-01_2023-10-28_17-50-02	1	2023-10-28_17-50-02	24	11	2556.0	1123.0	2576.0	1144.5	1.0	1.4577379737113252	541.4298037954842
bumblebox-01_2023-10-28_17-50-02	1	2023-10-28_17-50-02	24	12	1931.0	1500.0	1909.5	1522.0	1.0	5.297405025104273	394.98533422925743
bumblebox-01_2023-10-28_17-50-02	1	2023-10-28_17-50-02	24	13	2732.0	170.0	2736.0	143.0	1.0	0.25	1496.372676502572
bumblebox-01_2023-10-28_17-50-02	1	2023-10-28_17-50-02	24	15	2186.5	1485.0	2189.5	1463.5	1.0	29.851716868548785	174.00236592387867
bumblebox-01_2023-10-28_17-50-02	1	2023-10-28_17-50-02	25	0	1538.5	1345.0	1551.0	1314.5	1.0	47.60514678057405	812.0626327598094
bumblebox-01_2023-10-28_17-50-02	1	2023-10-28_17-50-02	25	1	2245.5	1866.0	2244.0	1833.0	1.0	7.057797106746552	260.13273094059423
bumblebox-01_2023-10-28_17-50-02	1	2023-10-28_17-50-02	25	2	2803.5	1690.5	2817.5	1717.5	1.0	8.696263565463044	504.38508149417385
bumblebox-01_2023-10-28_17-50-02	1	2023-10-28_17-50-02	25	4	2110.25	2063.75	2082.0	2048.0	1.0	9.572094859538323	491.2643858428175
bumblebox-01_2023-10-28_17-50-02	1	2023-10-28_17-50-02	25	5	3321.0	2956.25	3337.5	2980.0	1.0	56.04574024847919	1684.2948208043715
bumblebox-01_2023-10-28_17-50-02	1	2023-10-28_17-50-02	25	6	1865.75	1141.75	1889.0	1129.5	1.0	17.75704085707976	644.1616231952355
bumblebox-01_2023-10-28_17-50-02	1	2023-10-28_17-50-02	25	7	2090.25	2421.0	2103.0	2394.5	1.0	65.11240281236748	836.2838851551834
bumblebox-01_2023-10-28_17-50-02	1	2023-10-28_17-50-02	25	11	2552.25	1120.0	2572.5	1142.0	1.0	4.802343178074636	551.2826038408256
bumblebox-01_2023-10-28_17-50-02	1	2023-10-28_17-50-02	25	12	1928.25	1487.75	1906.0	1509.5	1.0	12.55487952948972	397.08902880528007
bumblebox-01_2023-10-28_17-50-02	1	2023-10-28_17-50-02	25	13	2732.25	170.25	2735.5	143.0	1.0	0.3535533905932738	1504.447887697517
bumblebox-01_2023-10-28_17-50-02	1	2023-10-28_17-50-02	25	15	2169.0	1478.5	2164.0	1461.5	1.0	18.66815470259447	191.2286030271163
bumblebox-01_2023-10-28_17-50-02	1	2023-10-28_17-50-02	26	0	1536.25	1274.25	1544.5	1246.0	1.0	70.78576834364377	834.3317964021289
bumblebox-01_2023-10-28_17-50-02	1	2023-10-28_17-50-02	26	1	2293.25	1765.0	2299.0	1741.0	1.0	111.71867569927599	168.92274292857198
bumblebox-01_2023-10-28_17-50-02	1	2023-10-28_17-50-02	26	2	2819.75	1697.0	2839.5	1719.5	1.0	17.50178562318714	523.6573588159996
bumblebox-01_2023-10-28_17-50-02	1	2023-10-28_17-50-02	26	4	2129.0	2069.25	2101.5	2051.0	1.0	19.540023029669133	504.6922396023899
bumblebox-01_2023-10-28_17-50-02	1	2023-10-28_17-50-02	26	5	3312.25	3000.5	3323.0	3026.0	1.0	45.106817666512455	1727.4239115953094
bumblebox-01_2023-10-28_17-50-02	1	2023-10-28_17-50-02	26	6	1886.25	1136.5	1910.5	1127.5	1.0	21.161580753809485	622.6389639607763
bumblebox-01_2023-10-28_17-50-02	1	2023-10-28_17-50-02	26	7	2039.0	2372.75	2041.0	2342.0	1.0	70.38909716710394	820.7834297383555
bumblebox-01_2023-10-28_17-50-02	1	2023-10-28_17-50-02	26	11	2517.25	1112.75	2529.0	1140.5	1.0	35.743006308927065	527.978650684393
bumblebox-01_2023-10-28_17-50-02	1	2023-10-28_17-50-02	26	12	1935.5	1489.25	1918.0	1514.0	1.0	7.403546447480424	385.5487911422364
bumblebox-01_2023-10-28_17-50-02	1	2023-10-28_17-50-02	26	13	2731.75	169.75	2735.0	142.5	1.0	0.7071067811865476	1489.0141647584283
bumblebox-01_2023-10-28_17-50-02	1	2023-10-28_17-50-02	26	15	2163.75	1475.0	2155.5	1461.0	1.0	6.309714732061981	186.9670179624876
bumblebox-01_2023-10-28_17-50-02	1	2023-10-28_17-50-02	27	1	2298.75	1830.5	2303.5	1797.5	1.0	65.73051041943916	350.32998395263
bumblebox-01_2023-10-28_17-50-02	1	2023-10-28_17-50-02	27	2	2829.0	1711.75	2850.5	1733.5	1.0	17.41048534648015	581.8163403568603
bumblebox-01_2023-10-28_17-50-02	1	2023-10-28_17-50-02	27	4	2117.75	2048.5	2088.5	2034.0	1.0	23.60349550384434	595.3867210949956
bumblebox-01_2023-10-28_17-50-02	1	2023-10-28_17-50-02	27	6	1889.75	1146.25	1912.0	1134.0	1.0	10.35917467755033	525.3042013026833
bumblebox-01_2023-10-28_17-50-02	1	2023-10-28_17-50-02	27	7	2066.0	2326.5	2081.5	2300.5	1.0	53.55429487912244	876.8126425618246
bumblebox-01_2023-10-28_17-50-02	1	2023-10-28_17-50-02	27	11	2494.5	1120.0	2491.5	1150.0	1.0	23.87729046604744	411.62555515449964
bumblebox-01_2023-10-28_17-50-02	1	2023-10-28_17-50-02	27	12	1934.5	1488.5	1917.5	1514.0	1.0	1.25	360.845756738596
bumblebox-01_2023-10-28_17-50-02	1	2023-10-28_17-50-02	27	13	2731.75	169.5	2734.5	143.0	1.0	0.25	1381.460811118524
bumblebox-01_2023-10-28_17-50-02	1	2023-10-28_17-50-02	28	1	2295.75	1934.75	2306.0	1902.5	1.0	104.29315653483694	431.3145932151062
bumblebox-01_2023-10-28_17-50-02	1	2023-10-28_17-50-02	28	2	2845.25	1717.25	2868.5	1736.5	1.0	17.155538464297763	590.8846097761495
bumblebox-01_2023-10-28_17-50-02	1	2023-10-28_17-50-02	28	4	2105.5	2055.25	2077.5	2038.5	1.0	13.986600730699365	583.2517522008078
bumblebox-01_2023-10-28_17-50-02	1	2023-10-28_17-50-02	28	6	1876.5	1155.0	1898.0	1141.0	1.0	15.878444508200417	544.1087439063192
bumblebox-01_2023-10-28_17-50-02	1	2023-10-28_17-50-02	28	7	2077.25	2381.75	2094.0	2356.0	1.0	56.38372992273569	904.7594622717755
bumblebox-01_2023-10-28_17-50-02	1	2023-10-28_17-50-02	28	11	2483.0	1121.25	2474.0	1150.0	1.0	11.567735301259274	426.1864471042134
bumblebox-01_2023-10-28_17-50-02	1	2023-10-28_17-50-02	28	12	1939.75	1492.5	1924.5	1517.5	1.0	6.600189391222043	354.82486464495764
bumblebox-01_2023-10-28_17-50-02	1	2023-10-28_17-50-02	28	13	2732.25	169.75	2735.5	142.5	1.0	0.5590169943749475	1403.7198784195914
bumblebox-01_2023-10-28_17-50-02	1	2023-10-28_17-50-02	29	1	2298.5	1873.25	2300.5	1840.0	1.0	61.56145303678269	377.2611943853522
bumblebox-01_2023-10-28_17-50-02	1	2023-10-28_17-50-02	29	2	2854.0	1717.5	2882.5	1730.5	1.0	8.753570700005799	600.7327109780709
bumblebox-01_2023-10-28_17-50-02	1	2023-10-28_17-50-02	29	4	2112.5	2072.0	2085.0	2054.0	1.0	18.153856339632085	604.3999679757292
bumblebox-01_2023-10-28_17-50-02	1	2023-10-28_17-50-02	29	6	1829.5	1157.5	1833.0	1131.0	1.0	47.06644239795483	576.0430832750815
bumblebox-01_2023-10-28_17-50-02	1	2023-10-28_17-50-02	29	7	2137.0	2370.5	2160.5	2351.5	1.0	60.79987664461171	888.764438723255
bumblebox-01_2023-10-28_17-50-02	1	2023-10-28_17-50-02	29	11	2466.0	1118.0	2449.0	1143.0	1.0	17.307873930670976	414.6351288049078
bumblebox-01_2023-10-28_17-50-02	1	2023-10-28_17-50-02	29	12	1934.75	1490.0	1917.5	1514.0	1.0	5.5901699437494745	360.89362963907035
bumblebox-01_2023-10-28_17-50-02	1	2023-10-28_17-50-02	29	13	2732.5	169.25	2735.5	142.5	1.0	0.5590169943749475	1396.836652507752
bumblebox-01_2023-10-28_17-50-02	1	2023-10-28_17-50-02	30	1	2289.25	1859.25	2278.5	1827.0	1.0	16.779824194549835	363.56492821949973
bumblebox-01_2023-10-28_17-50-02	1	2023-10-28_17-50-02	30	2	2879.25	1718.75	2907.5	1729.0	1.0	25.2809216604142	639.7274963070213
bumblebox-01_2023-10-28_17-50-02	1	2023-10-28_17-50-02	30	4	2107.0	2080.25	2079.0	2063.5	1.0	9.91526600752597	609.3985412119478
bumblebox-01_2023-10-28_17-50-02	1	2023-10-28_17-50-02	30	6	1770.5	1158.75	1767.0	1133.5	1.0	59.013240039841904	610.5893829172352
bumblebox-01_2023-10-28_17-50-02	1	2023-10-28_17-50-02	30	7	2096.75	2349.0	2111.5	2321.5	1.0	45.63236241966879	872.5664305835115
bumblebox-01_2023-10-28_17-50-02	1	2023-10-28_17-50-02	30	11	2429.5	1144.0	2401.5	1155.5	1.0	44.81350242951336	382.40626404551745
bumblebox-01_2023-10-28_17-50-02	1	2023-10-28_17-50-02	30	12	1932.25	1487.0	1914.0	1511.0	1.0	3.905124837953327	347.4867634619339
bumblebox-01_2023-10-28_17-50-02	1	2023-10-28_17-50-02	30	13	2732.5	169.5	2735.5	142.5	1.0	0.25	1401.4994160830927
bumblebox-01_2023-10-28_17-50-02	1	2023-10-28_17-50-02	31	1	2300.75	1874.5	2286.0	1844.0	1.0	19.10006544491406	402.3154140507327
bumblebox-01_2023-10-28_17-50-02	1	2023-10-28_17-50-02	31	2	2867.5	1714.5	2893.5	1729.5	1.0	12.4949989995998	636.8607249688212
bumblebox-01_2023-10-28_17-50-02	1	2023-10-28_17-50-02	31	4	2112.25	2075.75	2084.0	2058.0	1.0	6.914658342969665	625.3798884540599
bumblebox-01_2023-10-28_17-50-02	1	2023-10-28_17-50-02	31	6	1751.5	1160.0	1745.0	1139.0	1.0	19.041074024329614	612.6582616008801
bumblebox-01_2023-10-28_17-50-02	1	2023-10-28_17-50-02	31	7	2130.5	2183.25	2147.5	2157.5	1.0	169.15118976820708	725.6450504604937
bumblebox-01_2023-10-28_17-50-02	1	2023-10-28_17-50-02	31	11	2404.25	1121.0	2375.5	1129.0	1.0	34.154977675296465	373.68457438434956
bumblebox-01_2023-10-28_17-50-02	1	2023-10-28_17-50-02	31	12	1927.25	1484.25	1909.0	1508.5	1.0	5.706356105256663	351.2175321404279
bumblebox-01_2023-10-28_17-50-02	1	2023-10-28_17-50-02	31	13	2732.25	169.25	2735.5	142.0	1.0	0.3535533905932738	1380.3488027968917
bumblebox-01_2023-10-28_17-50-02	1	2023-10-28_17-50-02	32	1	2273.5	1860.5	2260.5	1829.5	1.0	30.635967423928367	500.8373447720999
bumblebox-01_2023-10-28_17-50-02	1	2023-10-28_17-50-02	32	2	2877.0	1726.75	2904.5	1739.0	1.0	15.502015997927495	686.1110914764013
bumblebox-01_2023-10-28_17-50-02	1	2023-10-28_17-50-02	32	4	2128.0	2047.5	2108.0	2023.0	1.0	32.34385567615587	707.7588947242023
bumblebox-01_2023-10-28_17-50-02	1	2023-10-28_17-50-02	32	6	1770.0	1129.5	1773.0	1106.0	1.0	35.67211796347394	575.2895632919591
bumblebox-01_2023-10-28_17-50-02	1	2023-10-28_17-50-02	32	11	2364.5	1099.75	2335.5	1089.5	1.0	45.07355100277767	269.0685677158391
bumblebox-01_2023-10-28_17-50-02	1	2023-10-28_17-50-02	32	12	1933.75	1487.75	1917.5	1513.0	1.0	7.3824115301167	384.98820880433124
bumblebox-01_2023-10-28_17-50-02	1	2023-10-28_17-50-02	32	13	2732.25	169.75	2735.5	142.5	1.0	0.5	1267.5361052298372
bumblebox-01_2023-10-28_17-50-02	1	2023-10-28_17-50-02	33	1	2274.0	1858.5	2261.0	1827.5	1.0	2.0615528128088303	512.2178429364296
bumblebox-01_2023-10-28_17-50-02	1	2023-10-28_17-50-02	33	2	2904.5	1754.25	2932.0	1767.5	1.0	38.890872965260115	733.1657888769714
bumblebox-01_2023-10-28_17-50-02	1	2023-10-28_17-50-02	33	4	2090.5	1969.5	2075.5	1941.5	1.0	86.54623042050994	655.5127034136979
bumblebox-01_2023-10-28_17-50-02	1	2023-10-28_17-50-02	33	6	1783.0	1109.75	1783.0	1089.0	1.0	23.644502532301246	564.2097530246737
bumblebox-01_2023-10-28_17-50-02	1	2023-10-28_17-50-02	33	11	2341.0	1074.25	2315.5	1059.5	1.0	34.677081768799404	276.3141374432739
bumblebox-01_2023-10-28_17-50-02	1	2023-10-28_17-50-02	33	12	1940.0	1491.5	1926.0	1517.0	1.0	7.2886898685566255	383.4230841767248
bumblebox-01_2023-10-28_17-50-02	1	2023-10-28_17-50-02	33	13	2732.25	169.25	2735.5	142.0	1.0	0.5	1256.01690902842
bumblebox-01_2023-10-28_17-50-02	1	2023-10-28_17-50-02	34	1	2273.0	1889.0	2264.5	1856.5	1.0	30.516389039334257	485.27004223307347
bumblebox-01_2023-10-28_17-50-02	1	2023-10-28_17-50-02	34	2	2934.0	1781.5	2960.5	1795.5	1.0	40.159836902059254	646.5348770346596
bumblebox-01_2023-10-28_17-50-02	1	2023-10-28_17-50-02	34	7	2176.0	2115.0	2201.5	2098.5	3.0	82.02629151680576	729.49035672554
bumblebox-01_2023-10-28_17-50-02	1	2023-10-28_17-50-02	34	11	2331.0	1071.75	2305.0	1056.5	1.0	10.307764064044152	354.7026238821596
bumblebox-01_2023-10-28_17-50-02	1	2023-10-28_17-50-02	34	12	1941.5	1493.25	1928.5	1519.5	1.0	2.3048861143232218	462.24402075334854
bumblebox-01_2023-10-28_17-50-02	1	2023-10-28_17-50-02	34	13	2732.0	170.0	2736.0	142.5	1.0	0.7905694150420949	1293.9551823339511
bumblebox-01_2023-10-28_17-50-02	1	2023-10-28_17-50-02	35	1	2269.25	1888.0	2262.0	1855.0	1.0	3.881043674065006	499.1396514018522
bumblebox-01_2023-10-28_17-50-02	1	2023-10-28_17-50-02	35	2	2949.75	1790.0	2978.0	1800.5	1.0	17.89727632909544	772.8081410360287
bumblebox-01_2023-10-28_17-50-02	1	2023-10-28_17-50-02	35	6	1752.0	1131.75	1738.5	1115.5	2.0	38.01315561749642	595.5180001280922
bumblebox-01_2023-10-28_17-50-02	1	2023-10-28_17-50-02	35	7	2183.75	2122.0	2209.0	2105.0	1.0	10.443299287102711	740.2658629516577
bumblebox-01_2023-10-28_17-50-02	1	2023-10-28_17-50-02	35	11	2337.5	1069.0	2318.5	1047.0	1.0	7.057797106746552	323.90638265795644
bumblebox-01_2023-10-28_17-50-02	1	2023-10-28_17-50-02	35	12	1943.25	1491.0	1929.5	1517.0	1.0	2.850438562747845	360.3810713696857
bumblebox-01_2023-10-28_17-50-02	1	2023-10-28_17-50-02	35	13	2732.25	169.75	2735.0	142.5	1.0	0.3535533905932738	1297.5663823487268
bumblebox-01_2023-10-28_17-50-02	1	2023-10-28_17-50-02	35	15	2144.0	1452.5	2133.5	1446.5	9.0	29.938478585258803	158.16605507049388
bumblebox-01_2023-10-28_17-50-02	1	2023-10-28_17-50-02	36	1	2272.25	1880.75	2264.0	1848.0	1.0	7.846177413237608	532.5325740110294
bumblebox-01_2023-10-28_17-50-02	1	2023-10-28_17-50-02	36	2	2963.75	1792.0	2992.0	1803.0	1.0	14.142135623730951	822.6528857955902
bumblebox-01_2023-10-28_17-50-02	1	2023-10-28_17-50-02	36	4	1994.25	1838.5	1996.5	1806.5	3.0	162.55787430942863	563.0282979192187
bumblebox-01_2023-10-28_17-50-02	1	2023-10-28_17-50-02	36	6	1760.5	1109.0	1762.0	1087.0	1.0	24.28605566986949	563.8259277097964
bumblebox-01_2023-10-28_17-50-02	1	2023-10-28_17-50-02	36	11	2354.25	1057.5	2344.5	1031.0	1.0	20.317787773278862	302.38642786641816
bumblebox-01_2023-10-28_17-50-02	1	2023-10-28_17-50-02	36	12	1935.75	1487.5	1918.5	1512.0	1.0	8.276472678623424	363.08916158130154
bumblebox-01_2023-10-28_17-50-02	1	2023-10-28_17-50-02	36	13	2733.0	169.25	2736.0	141.5	1.0	0.9013878188659973	1266.2359840814872
bumblebox-01_2023-10-28_17-50-02	1	2023-10-28_17-50-02	36	15	2154.75	1451.25	2150.5	1440.0	1.0	10.822430410956681	155.3835130662597
bumblebox-01_2023-10-28_17-50-02	1	2023-10-28_17-50-02	37	1	2275.25	1794.5	2281.5	1764.0	1.0	86.30215814219248	466.3442012746594
bumblebox-01_2023-10-28_17-50-02	1	2023-10-28_17-50-02	37	2	2969.5	1796.25	2996.0	1812.0	1.0	7.1501748230375455	832.7935903106484
bumblebox-01_2023-10-28_17-50-02	1	2023-10-28_17-50-02	37	4	1995.0	1784.0	2002.0	1752.0	1.0	54.50516030615817	537.9427319078677
bumblebox-01_2023-10-28_17-50-02	1	2023-10-28_17-50-02	37	6	1762.75	1092.25	1761.5	1073.5	1.0	16.90044378115557	569.1447599798315
bumblebox-01_2023-10-28_17-50-02	1	2023-10-28_17-50-02	37	11	2397.5	1038.0	2402.5	1011.5	1.0	47.442728631477344	312.8161525760778
bumblebox-01_2023-10-28_17-50-02	1	2023-10-28_17-50-02	37	12	1930.5	1485.5	1912.5	1509.5	1.0	5.618051263561058	383.8990854541073
bumblebox-01_2023-10-28_17-50-02	1	2023-10-28_17-50-02	37	13	2732.5	170.25	2736.0	143.0	1.0	1.118033988749895	1242.961700561405
bumblebox-01_2023-10-28_17-50-02	1	2023-10-28_17-50-02	37	15	2182.5	1464.75	2158.0	1457.0	1.0	30.859560917161474	168.1966157878927
bumblebox-01_2023-10-28_17-50-02	1	2023-10-28_17-50-02	38	1	2310.0	1767.75	2324.5	1744.0	1.0	43.85344912318756	421.8501311642148
bumblebox-01_2023-10-28_17-50-02	1	2023-10-28_17-50-02	38	2	2994.25	1830.75	3016.5	1852.5	1.0	42.45953956415448	787.6418733556927
bumblebox-01_2023-10-28_17-50-02	1	2023-10-28_17-50-02	38	4	2031.5	1708.75	2047.5	1680.0	1.0	83.63499566569008	493.20485922511483
bumblebox-01_2023-10-28_17-50-02	1	2023-10-28_17-50-02	38	11	2447.0	1034.75	2468.5	1017.0	1.0	49.606577184885474	324.68330331105665
bumblebox-01_2023-10-28_17-50-02	1	2023-10-28_17-50-02	38	12	1933.0	1484.5	1915.5	1509.0	1.0	2.692582403567252	457.3376830937411
bumblebox-01_2023-10-28_17-50-02	1	2023-10-28_17-50-02	38	13	2732.0	169.5	2735.5	142.0	1.0	0.9013878188659973	1234.9092965328527
bumblebox-01_2023-10-28_17-50-02	1	2023-10-28_17-50-02	38	15	2143.5	1455.5	2124.0	1449.5	1.0	40.081947307983924	249.9365046917938
bumblebox-01_2023-10-28_17-50-02	1	2023-10-28_17-50-02	39	1	2251.0	1868.5	2285.0	1870.0	1.0	116.75428257670038	549.482859846698
bumblebox-01_2023-10-28_17-50-02	1	2023-10-28_17-50-02	39	2	3062.0	1868.0	3088.5	1881.5	1.0	77.3151020176524	921.4982088857209
bumblebox-01_2023-10-28_17-50-02	1	2023-10-28_17-50-02	39	4	2015.5	1721.0	2030.5	1691.0	1.0	20.150992531386635	500.21565247360235
bumblebox-01_2023-10-28_17-50-02	1	2023-10-28_17-50-02	39	6	1764.0	1089.5	1757.5	1076.0	2.0	3.020761493398643	602.0046147019547
bumblebox-01_2023-10-28_17-50-02	1	2023-10-28_17-50-02	39	11	2482.25	1059.25	2507.5	1045.5	1.0	42.92799203317108	310.47981711656354
bumblebox-01_2023-10-28_17-50-02	1	2023-10-28_17-50-02	39	12	1924.5	1486.5	1905.0	1510.0	1.0	8.73212459828649	426.7592400635184
bumblebox-01_2023-10-28_17-50-02	1	2023-10-28_17-50-02	39	13	2732.25	169.75	2736.0	143.0	1.0	0.3535533905932738	1225.3295776971975
bumblebox-01_2023-10-28_17-50-02	1	2023-10-28_17-50-02	40	1	2324.25	1841.5	2353.5	1856.5	1.0	78.06767897151803	494.50120959312375
bumblebox-01_2023-10-28_17-50-02	1	2023-10-28_17-50-02	40	2	3079.75	1889.5	3107.0	1902.0	1.0	27.880324603562276	949.5643455232839
bumblebox-01_2023-10-28_17-50-02	1	2023-10-28_17-50-02	40	4	1963.0	1760.75	1981.0	1755.0	1.0	65.85068336775254	533.1670347218238
bumblebox-01_2023-10-28_17-50-02	1	2023-10-28_17-50-02	40	6	1747.25	1093.5	1746.0	1078.5	1.0	17.220990099294525	608.3553207534742
bumblebox-01_2023-10-28_17-50-02	1	2023-10-28_17-50-02	40	11	2522.75	1064.5	2551.5	1062.5	1.0	40.838860170185946	360.2216453644374
bumblebox-01_2023-10-28_17-50-02	1	2023-10-28_17-50-02	40	12	1903.5	1488.25	1878.0	1506.5	1.0	21.072790512886517	420.7094373365809
bumblebox-01_2023-10-28_17-50-02	1	2023-10-28_17-50-02	40	13	2732.25	170.0	2735.5	142.5	1.0	0.25	1254.419029885573
bumblebox-01_2023-10-28_17-50-02	1	2023-10-28_17-50-02	40	15	2127.25	1472.75	2095.0	1479.0	2.0	23.698628652308134	213.3228759745717
bumblebox-01_2023-10-28_17-50-02	1	2023-10-28_17-50-02	41	0	1454.25	1395.75	1443.0	1404.0	15.0		779.5439510412086
bumblebox-01_2023-10-28_17-50-02	1	2023-10-28_17-50-02	41	1	2306.75	1910.25	2301.0	1942.0	1.0	70.94231811831355	511.4586378893262
bumblebox-01_2023-10-28_17-50-02	1	2023-10-28_17-50-02	41	2	3098.0	1909.25	3123.0	1925.5	1.0	26.890983619049713	1001.0881860890979
bumblebox-01_2023-10-28_17-50-02	1	2023-10-28_17-50-02	41	6	1752.75	1094.75	1742.0	1082.5	1.0	5.640257086339239	571.8511553080579
bumblebox-01_2023-10-28_17-50-02	1	2023-10-28_17-50-02	41	7	2167.25	2117.75	2187.5	2095.0	6.0	17.038559211388737	716.8135465334253
bumblebox-01_2023-10-28_17-50-02	1	2023-10-28_17-50-02	41	11	2548.0	1065.75	2577.0	1064.0	1.0	25.2809216604142	461.7195224790388
bumblebox-01_2023-10-28_17-50-02	1	2023-10-28_17-50-02	41	12	1892.25	1480.5	1867.0	1498.0	1.0	13.66107609231425	349.9574985217561
bumblebox-01_2023-10-28_17-50-02	1	2023-10-28_17-50-02	41	13	2732.25	169.5	2735.5	142.5	1.0	0.5	1331.375635988934
bumblebox-01_2023-10-28_17-50-02	1	2023-10-28_17-50-02	41	15	2152.25	1492.75	2128.5	1508.5	1.0	32.01562118716424	120.4735768376177
bumblebox-01_2023-10-28_17-50-02	1	2023-10-28_17-50-02	42	0	1457.5	1399.0	1450.0	1409.0	1.0	4.596194077712559	745.2368566435774
bumblebox-01_2023-10-28_17-50-02	1	2023-10-28_17-50-02	42	1	2283.5	1916.75	2261.5	1940.0	1.0	24.141509894784956	474.1327451252445
bumblebox-01_2023-10-28_17-50-02	1	2023-10-28_17-50-02	42	2	3126.0	1898.75	3154.5	1906.0	1.0	29.90401310861136	1028.17129409452
bumblebox-01_2023-10-28_17-50-02	1	2023-10-28_17-50-02	42	4	1958.0	1829.75	1972.5	1826.0	2.0	69.18092222571191	450.96896789025305
bumblebox-01_2023-10-28_17-50-02	1	2023-10-28_17-50-02	42	6	1739.25	1105.5	1733.5	1091.5	1.0	17.257244855422318	576.0121396290185
bumblebox-01_2023-10-28_17-50-02	1	2023-10-28_17-50-02	42	7	2216.0	2097.5	2240.5	2079.5	1.0	52.788493064303324	647.8236816449365
bumblebox-01_2023-10-28_17-50-02	1	2023-10-28_17-50-02	42	11	2548.5	1065.5	2578.0	1064.0	1.0	0.5590169943749475	518.1516886974315
bumblebox-01_2023-10-28_17-50-02	1	2023-10-28_17-50-02	42	12	1880.0	1474.5	1854.0	1490.5	1.0	13.64047286570374	321.9450613070497
bumblebox-01_2023-10-28_17-50-02	1	2023-10-28_17-50-02	42	13	2732.5	169.25	2735.5	141.5	1.0	0.3535533905932738	1386.5167182547782
bumblebox-01_2023-10-28_17-50-02	1	2023-10-28_17-50-02	42	15	2068.75	1542.0	2042.0	1557.5	1.0	96.94231532205119	161.18835255687682
bumblebox-01_2023-10-28_17-50-02	1	2023-10-28_17-50-02	43	0	1459.0	1386.0	1448.0	1400.0	1.0	13.0862523283024	746.390044229557
bumblebox-01_2023-10-28_17-50-02	1	2023-10-28_17-50-02	43	1	2307.0	1840.5	2274.5	1850.0	1.0	79.78917533099336	411.6328438365917
bumblebox-01_2023-10-28_17-50-02	1	2023-10-28_17-50-02	43	2	3147.5	1895.25	3178.5	1892.0	1.0	21.783020910791965	1047.3110620178704
bumblebox-01_2023-10-28_17-50-02	1	2023-10-28_17-50-02	43	4	1960.75	1849.5	1965.0	1835.5	1.0	19.940536602609267	474.08058188983017
bumblebox-01_2023-10-28_17-50-02	1	2023-10-28_17-50-02	43	6	1746.5	1104.25	1742.5	1091.5	1.0	7.3569694847810805	568.172342361893
bumblebox-01_2023-10-28_17-50-02	1	2023-10-28_17-50-02	43	7	2203.5	2083.5	2222.5	2058.5	1.0	18.76832437912346	641.3500394675281
bumblebox-01_2023-10-28_17-50-02	1	2023-10-28_17-50-02	43	11	2549.5	1066.0	2579.0	1064.5	1.0	1.118033988749895	511.23436223027886
bumblebox-01_2023-10-28_17-50-02	1	2023-10-28_17-50-02	43	12	1876.5	1472.25	1851.5	1488.0	1.0	4.16082924427331	328.1583621134772
bumblebox-01_2023-10-28_17-50-02	1	2023-10-28_17-50-02	43	13	2732.25	169.5	2735.5	142.5	1.0	0.3535533905932738	1378.2062883055642
bumblebox-01_2023-10-28_17-50-02	1	2023-10-28_17-50-02	43	15	2050.25	1554.75	2031.0	1578.5	1.0	22.46803284669132	189.98792231349867
bumblebox-01_2023-10-28_17-50-02	1	2023-10-28_17-50-02	44	0	1464.0	1378.25	1453.5	1389.5	1.0	9.222933372848358	745.5868700991172
bumblebox-01_2023-10-28_17-50-02	1	2023-10-28_17-50-02	44	1	2305.75	1866.25	2274.5	1878.0	1.0	25.78032195299353	504.0966166517615
bumblebox-01_2023-10-28_17-50-02	1	2023-10-28_17-50-02	44	2	3177.5	1877.0	3207.5	1870.0	1.0	35.11498967677479	1092.030656380721
bumblebox-01_2023-10-28_17-50-02	1	2023-10-28_17-50-02	44	4	1981.5	1847.75	1994.0	1847.5	1.0	20.8236644229588	528.1124699003021
bumblebox-01_2023-10-28_17-50-02	1	2023-10-28_17-50-02	44	6	1725.25	1105.5	1723.0	1093.5	1.0	21.286732957408002	552.5066015470643
bumblebox-01_2023-10-28_17-50-02	1	2023-10-28_17-50-02	44	11	2547.75	1074.0	2576.5	1078.5	1.0	8.1891696770796	450.3689108544211
bumblebox-01_2023-10-28_17-50-02	1	2023-10-28_17-50-02	44	12	1880.5	1474.75	1855.5	1490.5	1.0	4.716990566028302	344.8990235123219
bumblebox-01_2023-10-28_17-50-02	1	2023-10-28_17-50-02	44	13	2732.0	169.5	2735.0	142.0	1.0	0.25	1310.554032133729
bumblebox-01_2023-10-28_17-50-02	1	2023-10-28_17-50-02	44	15	2071.75	1549.75	2056.0	1571.0	1.0	22.073740054644116	225.3733545025966
bumblebox-01_2023-10-28_17-50-02	1	2023-10-28_17-50-02	45	1	2223.0	1911.5	2195.0	1927.0	1.0	94.31397033313782	530.2033043515596
bumblebox-01_2023-10-28_17-50-02	1	2023-10-28_17-50-02	45	2	3209.75	1882.5	3239.5	1881.5	1.0	32.715630820756004	1044.3907151159056
bumblebox-01_2023-10-28_17-50-02	1	2023-10-28_17-50-02	45	4	1974.75	1883.25	1994.5	1896.5	1.0	36.13602772857028	589.6115751664926
bumblebox-01_2023-10-28_17-50-02	1	2023-10-28_17-50-02	45	6	1715.75	1104.75	1715.0	1092.5	1.0	9.529559276272959	640.2704971887371
bumblebox-01_2023-10-28_17-50-02	1	2023-10-28_17-50-02	45	11	2545.5	1075.75	2574.5	1080.5	1.0	2.850438562747845	400.9785454925394
bumblebox-01_2023-10-28_17-50-02	1	2023-10-28_17-50-02	45	12	1891.75	1478.25	1865.5	1493.5	1.0	11.78187166794818	409.9307832675079
bumblebox-01_2023-10-28_17-50-02	1	2023-10-28_17-50-02	45	13	2731.75	169.25	2734.0	141.5	1.0	0.3535533905932738	1293.7921479396575
bumblebox-01_2023-10-28_17-50-02	1	2023-10-28_17-50-02	45	15	2036.5	1580.25	2006.5	1594.0	1.0	46.61343690396579	320.42556693452616
bumblebox-01_2023-10-28_17-50-02	1	2023-10-28_17-50-02	46	1	2211.0	1943.75	2195.0	1970.5	1.0	34.41020924086339	554.299594117714
bumblebox-01_2023-10-28_17-50-02	1	2023-10-28_17-50-02	46	2	3209.25	1886.25	3240.0	1886.0	1.0	3.783186487605389	1054.6597463940977
bumblebox-01_2023-10-28_17-50-02	1	2023-10-28_17-50-02	46	4	1940.0	1861.25	1949.5	1880.0	1.0	41.12860926411201	576.5160253965735
bumblebox-01_2023-10-28_17-50-02	1	2023-10-28_17-50-02	46	6	1715.0	1102.75	1713.0	1088.0	1.0	2.1360009363293826	632.5593174075159
bumblebox-01_2023-10-28_17-50-02	1	2023-10-28_17-50-02	46	11	2545.75	1076.0	2575.0	1080.5	1.0	0.3535533905932738	415.9777180499726
bumblebox-01_2023-10-28_17-50-02	1	2023-10-28_17-50-02	46	12	1889.75	1481.75	1863.5	1497.0	1.0	4.031128874149275	397.0537896986534
bumblebox-01_2023-10-28_17-50-02	1	2023-10-28_17-50-02	46	13	2732.5	168.75	2735.5	141.5	1.0	0.9013878188659973	1306.648004930579
bumblebox-01_2023-10-28_17-50-02	1	2023-10-28_17-50-02	46	15	1971.5	1626.5	1945.0	1637.0	1.0	79.77507442804425	384.1641202520903
bumblebox-01_2023-10-28_17-50-02	1	2023-10-28_17-50-02	47	1	2178.25	1983.75	2165.0	2010.5	1.0	51.69683259156213	569.7321413529563
bumblebox-01_2023-10-28_17-50-02	1	2023-10-28_17-50-02	47	2	3207.0	1859.5	3235.5	1848.5	1.0	26.844459391092233	1025.6868706582068
bumblebox-01_2023-10-28_17-50-02	1	2023-10-28_17-50-02	47	6	1707.25	1102.0	1707.0	1088.0	1.0	7.786205751198718	655.5458439465733
bumblebox-01_2023-10-28_17-50-02	1	2023-10-28_17-50-02	47	7	2012.75	2083.25	1986.0	2068.5	4.0	190.75016382692834	711.8828645856178
bumblebox-01_2023-10-28_17-50-02	1	2023-10-28_17-50-02	47	11	2547.5	1076.5	2576.5	1081.0	1.0	1.8200274723201295	438.42533616412385
bumblebox-01_2023-10-28_17-50-02	1	2023-10-28_17-50-02	47	12	1893.5	1483.0	1866.0	1496.5	1.0	3.952847075210474	389.99173919536423
bumblebox-01_2023-10-28_17-50-02	1	2023-10-28_17-50-02	47	13	2732.5	169.5	2735.5	142.5	1.0	0.75	1333.037096404532
bumblebox-01_2023-10-28_17-50-02	1	2023-10-28_17-50-02	47	15	1952.0	1626.25	1928.0	1635.5	1.0	19.501602498256393	384.9027195482321
bumblebox-01_2023-10-28_17-50-02	1	2023-10-28_17-50-02	48	1	2130.5	2068.75	2126.0	2093.0	1.0	97.493910066219	570.9266350909282
bumblebox-01_2023-10-28_17-50-02	1	2023-10-28_17-50-02	48	2	3227.5	1833.75	3255.0	1822.0	1.0	32.913712947645394	985.3067277027241
bumblebox-01_2023-10-28_17-50-02	1	2023-10-28_17-50-02	48	4	1936.0	1807.0	1942.0	1787.0	2.0	54.3972655562759	457.15964542624494
bumblebox-01_2023-10-28_17-50-02	1	2023-10-28_17-50-02	48	7	1941.25	2083.0	1918.0	2062.5	1.0	71.50043706160123	662.6314993314535
bumblebox-01_2023-10-28_17-50-02	1	2023-10-28_17-50-02	48	11	2548.5	1076.75	2577.5	1081.5	1.0	1.0307764064044151	512.8617968383393
bumblebox-01_2023-10-28_17-50-02	1	2023-10-28_17-50-02	48	12	1895.25	1487.75	1869.0	1502.0	1.0	5.062114182829147	399.1740349224258
bumblebox-01_2023-10-28_17-50-02	1	2023-10-28_17-50-02	48	13	2732.5	169.5	2736.0	142.0	1.0	0.0	1421.5819546921134
bumblebox-01_2023-10-28_17-50-02	1	2023-10-28_17-50-02	48	15	1932.5	1645.0	1913.0	1654.5	1.0	27.05203319530715	381.0878394888113
bumblebox-01_2023-10-28_17-50-02	1	2023-10-28_17-50-02	49	1	2097.25	2012.75	2106.0	2042.5	1.0	65.12727923074938	611.0007967530096
bumblebox-01_2023-10-28_17-50-02	1	2023-10-28_17-50-02	49	2	3251.75	1837.25	3281.0	1831.0	1.0	24.501275477003233	1080.3150604720886
bumblebox-01_2023-10-28_17-50-02	1	2023-10-28_17-50-02	49	6	1715.0	1092.0	1725.0	1074.0	2.0	12.651580928879994	632.4110030334801
bumblebox-01_2023-10-28_17-50-02	1	2023-10-28_17-50-02	49	7	1812.25	2065.0	1787.5	2046.0	1.0	130.24976007655445	780.0683595094807
bumblebox-01_2023-10-28_17-50-02	1	2023-10-28_17-50-02	49	11	2553.75	1076.5	2583.0	1080.0	1.0	5.25594901040716	457.41391458701
bumblebox-01_2023-10-28_17-50-02	1	2023-10-28_17-50-02	49	12	1891.75	1488.75	1865.5	1502.5	1.0	3.640054944640259	368.6050204932273
bumblebox-01_2023-10-28_17-50-02	1	2023-10-28_17-50-02	49	13	2731.75	169.75	2735.0	143.0	1.0	0.7905694150420949	1340.4406359972875
bumblebox-01_2023-10-28_17-50-02	1	2023-10-28_17-50-02	49	15	1981.0	1636.25	1954.0	1638.5	1.0	49.28298387881968	347.10567358199796
bumblebox-01_2023-10-28_17-50-02	1	2023-10-28_17-50-02	50	1	2119.0	2020.0	2129.5	2048.5	1.0	22.92651303622075	609.4050577522822
bumblebox-01_2023-10-28_17-50-02	1	2023-10-28_17-50-02	50	2	3297.75	1829.5	3327.5	1824.0	1.0	46.64828507030028	1117.9507938809572
bumblebox-01_2023-10-28_17-50-02	1	2023-10-28_17-50-02	50	6	1713.0	1094.0	1720.0	1076.5	1.0	2.8284271247461903	635.7337488399231
bumblebox-01_2023-10-28_17-50-02	1	2023-10-28_17-50-02	50	7	1753.25	2083.0	1725.0	2070.5	1.0	61.68468205316454	826.7761993363515
bumblebox-01_2023-10-28_17-50-02	1	2023-10-28_17-50-02	50	11	2553.0	1076.5	2582.0	1080.0	1.0	0.75	459.1961992591647
bumblebox-01_2023-10-28_17-50-02	1	2023-10-28_17-50-02	50	12	1893.25	1489.75	1866.5	1502.5	1.0	1.8027756377319946	367.478157567307
bumblebox-01_2023-10-28_17-50-02	1	2023-10-28_17-50-02	50	13	2731.5	169.25	2735.0	142.0	1.0	0.5590169943749475	1343.9955099121657
bumblebox-01_2023-10-28_17-50-02	1	2023-10-28_17-50-02	50	15	1980.5	1646.0	1954.5	1652.0	1.0	9.762812094883317	351.90347492467663
bumblebox-01_2023-10-28_17-50-02	1	2023-10-28_17-50-02	51	1	2137.0	2030.0	2146.0	2057.5	1.0	20.591260281974	560.1826559477643
bumblebox-01_2023-10-28_17-50-02	1	2023-10-28_17-50-02	51	2	3295.0	1845.75	3326.5	1851.0	1.0	16.48104972384951	1150.8960897551003
bumblebox-01_2023-10-28_17-50-02	1	2023-10-28_17-50-02	51	4	1968.0	1835.0	1988.5	1828.0	3.0	42.5205832509386	432.2258247493396
bumblebox-01_2023-10-28_17-50-02	1	2023-10-28_17-50-02	51	6	1731.75	1089.25	1741.0	1072.5	1.0	19.3423111338847	610.5551979070837
bumblebox-01_2023-10-28_17-50-02	1	2023-10-28_17-50-02	51	7	1573.0	2079.0	1543.0	2078.5	1.0	180.29437733883995	875.4230388295593
bumblebox-01_2023-10-28_17-50-02	1	2023-10-28_17-50-02	51	11	2553.25	1076.0	2582.0	1079.5	1.0	0.5590169943749475	528.3797597606208
bumblebox-01_2023-10-28_17-50-02	1	2023-10-28_17-50-02	51	12	1899.25	1495.0	1872.0	1508.0	1.0	7.9726093595509875	307.2424910432624
bumblebox-01_2023-10-28_17-50-02	1	2023-10-28_17-50-02	51	13	2732.25	169.5	2735.5	142.0	1.0	0.7905694150420949	1406.7829250820716
bumblebox-01_2023-10-28_17-50-02	1	2023-10-28_17-50-02	51	15	1962.5	1647.0	1937.5	1653.0	1.0	18.027756377319946	298.4859427589369
