## Supplementary material for "The BumbleBox: An open-source platform for quantifying behavior in bumblebee colonies": Sample BumbleBox Data Output: bumblebox-01_2023-10-28_17-55-02_averages.csv

filename	ID	average distance from center	average speed	frames tracked in video
bumblebox-01_2023-10-28_17-55-02	0	257.0	26.0	42
bumblebox-01_2023-10-28_17-55-02	1	544.0	55.0	45
bumblebox-01_2023-10-28_17-55-02	2	593.0	19.0	52
bumblebox-01_2023-10-28_17-55-02	3	311.0	38.0	14
bumblebox-01_2023-10-28_17-55-02	4	267.0	79.0	28
bumblebox-01_2023-10-28_17-55-02	5	992.0	52.0	47
bumblebox-01_2023-10-28_17-55-02	6	430.0	12.0	49
bumblebox-01_2023-10-28_17-55-02	7	1141.0	75.0	50
bumblebox-01_2023-10-28_17-55-02	10	784.0	63.0	3
bumblebox-01_2023-10-28_17-55-02	11	1046.0	43.0	52
bumblebox-01_2023-10-28_17-55-02	12	585.0	8.0	52
bumblebox-01_2023-10-28_17-55-02	13	829.0	34.0	35
bumblebox-01_2023-10-28_17-55-02	15	688.0	81.0	39
