## Supplementary material for "The BumbleBox: An open-source platform for quantifying behavior in bumblebee colonies": Sample BumbleBox Data Output: bumblebox-01_2023-10-28_17-55-02_contacts.csv

	frame	ID	2	3	4	5	6	7	11	12	15	0	1	13	10
0	0	2		0.0	0.0	0.0	0.0	0.0	0.0	0.0	0.0
1	0	3	0.0		0.0	0.0	0.0	0.0	0.0	0.0	0.0
2	0	4	0.0	0.0		0.0	0.0	0.0	0.0	0.0	0.0
3	0	5	0.0	0.0	0.0		0.0	0.0	0.0	0.0	0.0
4	0	6	0.0	0.0	0.0	0.0		0.0	0.0	0.0	0.0
5	0	7	0.0	0.0	0.0	0.0	0.0		0.0	0.0	0.0
6	0	11	0.0	0.0	0.0	0.0	0.0	0.0		0.0	0.0
7	0	12	0.0	0.0	0.0	0.0	0.0	0.0	0.0		0.0
8	0	15	0.0	0.0	0.0	0.0	0.0	0.0	0.0	0.0
9	1	0	0.0		0.0	0.0	1.0	0.0	0.0	0.0	0.0
10	1	2			0.0	0.0	0.0	0.0	0.0	0.0	0.0	0.0
11	1	4	0.0			0.0	0.0	0.0	0.0	0.0	0.0	0.0
12	1	5	0.0		0.0		0.0	0.0	0.0	0.0	0.0	0.0
13	1	6	0.0		0.0	0.0		0.0	0.0	0.0	0.0	1.0
14	1	7	0.0		0.0	0.0	0.0		0.0	0.0	0.0	0.0
15	1	11	0.0		0.0	0.0	0.0	0.0		0.0	0.0	0.0
16	1	12	0.0		0.0	0.0	0.0	0.0	0.0		0.0	0.0
17	1	15	0.0		0.0	0.0	0.0	0.0	0.0	0.0		0.0
18	2	1	0.0	0.0	1.0	0.0	0.0	0.0	0.0	0.0	0.0
19	2	2		0.0	0.0	0.0	0.0	0.0	0.0	0.0	0.0		0.0
20	2	3	0.0		0.0	0.0	0.0	0.0	0.0	0.0	0.0		0.0
21	2	4	0.0	0.0		0.0	0.0	0.0	0.0	0.0	0.0		1.0
22	2	5	0.0	0.0	0.0		0.0	0.0	0.0	0.0	0.0		0.0
23	2	6	0.0	0.0	0.0	0.0		0.0	0.0	0.0	0.0		0.0
24	2	7	0.0	0.0	0.0	0.0	0.0		0.0	0.0	0.0		0.0
25	2	11	0.0	0.0	0.0	0.0	0.0	0.0		0.0	0.0		0.0
26	2	12	0.0	0.0	0.0	0.0	0.0	0.0	0.0		0.0		0.0
27	2	15	0.0	0.0	0.0	0.0	0.0	0.0	0.0	0.0			0.0
28	3	0	0.0		0.0	0.0		0.0	0.0	0.0	0.0		0.0	0.0
29	3	1	0.0		0.0	0.0		0.0	0.0	0.0	0.0	0.0		0.0
30	3	2			0.0	0.0		0.0	0.0	0.0	0.0	0.0	0.0	0.0
31	3	4	0.0			0.0		0.0	0.0	0.0	0.0	0.0	0.0	0.0
32	3	5	0.0		0.0			0.0	0.0	0.0	0.0	0.0	0.0	0.0
33	3	7	0.0		0.0	0.0			0.0	0.0	0.0	0.0	0.0	0.0
34	3	11	0.0		0.0	0.0		0.0		0.0	0.0	0.0	0.0	0.0
35	3	12	0.0		0.0	0.0		0.0	0.0		0.0	0.0	0.0	0.0
36	3	13	0.0		0.0	0.0		0.0	0.0	0.0	0.0	0.0	0.0
37	3	15	0.0		0.0	0.0		0.0	0.0	0.0		0.0	0.0	0.0
38	4	0	0.0		0.0	0.0		0.0	0.0	0.0	0.0		0.0
39	4	1	0.0		0.0	0.0		0.0	0.0	0.0	0.0	0.0
40	4	2			0.0	0.0		0.0	0.0	0.0	0.0	0.0	0.0
41	4	4	0.0			0.0		0.0	0.0	0.0	0.0	0.0	0.0
42	4	5	0.0		0.0			0.0	0.0	0.0	0.0	0.0	0.0
43	4	7	0.0		0.0	0.0			0.0	0.0	0.0	0.0	0.0
44	4	11	0.0		0.0	0.0		0.0		0.0	0.0	0.0	0.0
45	4	12	0.0		0.0	0.0		0.0	0.0		0.0	0.0	0.0
46	4	15	0.0		0.0	0.0		0.0	0.0	0.0		0.0	0.0
47	5	1	0.0		0.0	0.0		0.0	0.0	0.0	0.0
48	5	2			0.0	0.0		0.0	0.0	0.0	0.0		0.0
49	5	4	0.0			0.0		0.0	0.0	0.0	0.0		0.0
50	5	5	0.0		0.0			0.0	0.0	0.0	0.0		0.0
51	5	7	0.0		0.0	0.0			0.0	0.0	0.0		0.0
52	5	11	0.0		0.0	0.0		0.0		0.0	0.0		0.0
53	5	12	0.0		0.0	0.0		0.0	0.0		0.0		0.0
54	5	15	0.0		0.0	0.0		0.0	0.0	0.0			0.0
55	6	1	0.0		0.0	0.0	0.0	0.0	0.0	0.0	0.0
56	6	2			0.0	0.0	0.0	0.0	0.0	0.0	0.0		0.0
57	6	4	0.0			0.0	0.0	0.0	0.0	0.0	0.0		0.0
58	6	5	0.0		0.0		0.0	0.0	0.0	0.0	0.0		0.0
59	6	6	0.0		0.0	0.0		0.0	0.0	0.0	0.0		0.0
60	6	7	0.0		0.0	0.0	0.0		0.0	0.0	0.0		0.0
61	6	11	0.0		0.0	0.0	0.0	0.0		0.0	0.0		0.0
62	6	12	0.0		0.0	0.0	0.0	0.0	0.0		0.0		0.0
63	6	15	0.0		0.0	0.0	0.0	0.0	0.0	0.0			0.0
64	7	1	0.0		0.0	0.0	0.0	0.0	0.0	0.0	0.0
65	7	2			0.0	0.0	0.0	0.0	0.0	0.0	0.0		0.0
66	7	4	0.0			0.0	0.0	0.0	0.0	0.0	0.0		0.0
67	7	5	0.0		0.0		0.0	0.0	0.0	0.0	0.0		0.0
68	7	6	0.0		0.0	0.0		0.0	0.0	0.0	0.0		0.0
69	7	7	0.0		0.0	0.0	0.0		0.0	0.0	0.0		0.0
70	7	11	0.0		0.0	0.0	0.0	0.0		0.0	0.0		0.0
71	7	12	0.0		0.0	0.0	0.0	0.0	0.0		0.0		0.0
72	7	15	0.0		0.0	0.0	0.0	0.0	0.0	0.0			0.0
73	8	2			0.0	0.0	0.0	0.0	0.0	0.0	0.0
74	8	4	0.0			0.0	0.0	0.0	0.0	0.0	0.0
75	8	5	0.0		0.0		0.0	0.0	0.0	0.0	0.0
76	8	6	0.0		0.0	0.0		0.0	0.0	0.0	0.0
77	8	7	0.0		0.0	0.0	0.0		0.0	0.0	0.0
78	8	11	0.0		0.0	0.0	0.0	0.0		0.0	0.0
79	8	12	0.0		0.0	0.0	0.0	0.0	0.0		0.0
80	8	15	0.0		0.0	0.0	0.0	0.0	0.0	0.0
81	9	1	0.0		0.0	0.0	0.0	0.0	0.0	0.0	0.0
82	9	2			0.0	0.0	0.0	0.0	0.0	0.0	0.0		0.0
83	9	4	0.0			0.0	0.0	0.0	0.0	0.0	0.0		0.0
84	9	5	0.0		0.0		0.0	0.0	0.0	0.0	0.0		0.0
85	9	6	0.0		0.0	0.0		0.0	0.0	0.0	0.0		0.0
86	9	7	0.0		0.0	0.0	0.0		0.0	0.0	0.0		0.0
87	9	11	0.0		0.0	0.0	0.0	0.0		0.0	0.0		0.0
88	9	12	0.0		0.0	0.0	0.0	0.0	0.0		0.0		0.0
89	9	15	0.0		0.0	0.0	0.0	0.0	0.0	0.0			0.0
90	10	1	0.0		0.0	0.0	0.0	0.0	0.0	0.0	0.0
91	10	2			0.0	0.0	0.0	0.0	0.0	0.0	0.0		0.0
92	10	4	0.0			0.0	0.0	0.0	0.0	0.0	0.0		0.0
93	10	5	0.0		0.0		0.0	0.0	0.0	0.0	0.0		0.0
94	10	6	0.0		0.0	0.0		0.0	0.0	0.0	0.0		0.0
95	10	7	0.0		0.0	0.0	0.0		0.0	0.0	0.0		0.0
96	10	11	0.0		0.0	0.0	0.0	0.0		0.0	0.0		0.0
97	10	12	0.0		0.0	0.0	0.0	0.0	0.0		0.0		0.0
98	10	15	0.0		0.0	0.0	0.0	0.0	0.0	0.0			0.0
99	11	1	0.0		0.0	0.0	1.0	0.0	0.0	0.0	0.0
100	11	2			0.0	0.0	0.0	0.0	0.0	0.0	0.0		0.0
101	11	4	0.0			0.0	0.0	0.0	0.0	0.0	0.0		0.0
102	11	5	0.0		0.0		0.0	0.0	0.0	0.0	0.0		0.0
103	11	6	0.0		0.0	0.0		0.0	0.0	0.0	0.0		1.0
104	11	7	0.0		0.0	0.0	0.0		0.0	0.0	0.0		0.0
105	11	11	0.0		0.0	0.0	0.0	0.0		0.0	0.0		0.0
106	11	12	0.0		0.0	0.0	0.0	0.0	0.0		0.0		0.0
107	11	15	0.0		0.0	0.0	0.0	0.0	0.0	0.0			0.0
108	12	0	0.0		0.0	0.0	1.0	0.0	0.0	0.0	0.0		1.0
109	12	1	0.0		0.0	0.0	1.0	0.0	0.0	0.0	0.0	1.0
110	12	2			0.0	0.0	0.0	0.0	0.0	0.0	0.0	0.0	0.0
111	12	4	0.0			0.0	0.0	0.0	0.0	0.0	0.0	0.0	0.0
112	12	5	0.0		0.0		0.0	0.0	0.0	0.0	0.0	0.0	0.0
113	12	6	0.0		0.0	0.0		0.0	0.0	0.0	0.0	1.0	1.0
114	12	7	0.0		0.0	0.0	0.0		0.0	0.0	0.0	0.0	0.0
115	12	11	0.0		0.0	0.0	0.0	0.0		0.0	0.0	0.0	0.0
116	12	12	0.0		0.0	0.0	0.0	0.0	0.0		0.0	0.0	0.0
117	12	15	0.0		0.0	0.0	0.0	0.0	0.0	0.0		0.0	0.0
118	13	0	0.0		0.0	0.0	1.0	0.0	0.0	0.0	0.0
119	13	2			0.0	0.0	0.0	0.0	0.0	0.0	0.0	0.0
120	13	4	0.0			0.0	0.0	0.0	0.0	0.0	0.0	0.0
121	13	5	0.0		0.0		0.0	0.0	0.0	0.0	0.0	0.0
122	13	6	0.0		0.0	0.0		0.0	0.0	0.0	0.0	1.0
123	13	7	0.0		0.0	0.0	0.0		0.0	0.0	0.0	0.0
124	13	11	0.0		0.0	0.0	0.0	0.0		0.0	0.0	0.0
125	13	12	0.0		0.0	0.0	0.0	0.0	0.0		0.0	0.0
126	13	15	0.0		0.0	0.0	0.0	0.0	0.0	0.0		0.0
127	14	0	0.0		0.0	0.0	1.0	0.0	0.0	0.0			0.0
128	14	1	0.0		0.0	0.0	1.0	0.0	0.0	0.0		0.0
129	14	2			0.0	0.0	0.0	0.0	0.0	0.0		0.0	0.0
130	14	4	0.0			0.0	0.0	0.0	0.0	0.0		0.0	0.0
131	14	5	0.0		0.0		0.0	0.0	0.0	0.0		0.0	0.0
132	14	6	0.0		0.0	0.0		0.0	0.0	0.0		1.0	1.0
133	14	7	0.0		0.0	0.0	0.0		0.0	0.0		0.0	0.0
134	14	11	0.0		0.0	0.0	0.0	0.0		0.0		0.0	0.0
135	14	12	0.0		0.0	0.0	0.0	0.0	0.0			0.0	0.0
136	15	0	0.0		0.0	0.0	1.0	0.0	0.0	0.0	0.0		0.0
137	15	1	0.0		0.0	0.0	0.0	0.0	0.0	0.0	0.0	0.0
138	15	2			0.0	0.0	0.0	0.0	0.0	0.0	0.0	0.0	0.0
139	15	4	0.0			0.0	0.0	0.0	0.0	0.0	0.0	0.0	0.0
140	15	5	0.0		0.0		0.0	0.0	0.0	0.0	0.0	0.0	0.0
141	15	6	0.0		0.0	0.0		0.0	0.0	0.0	0.0	1.0	0.0
142	15	7	0.0		0.0	0.0	0.0		0.0	0.0	0.0	0.0	0.0
143	15	11	0.0		0.0	0.0	0.0	0.0		0.0	0.0	0.0	0.0
144	15	12	0.0		0.0	0.0	0.0	0.0	0.0		0.0	0.0	0.0
145	15	15	0.0		0.0	0.0	0.0	0.0	0.0	0.0		0.0	0.0
146	16	0	0.0		0.0	0.0	0.0	0.0	0.0	0.0	0.0		0.0
147	16	1	0.0		0.0	0.0	0.0	0.0	0.0	0.0	0.0	0.0
148	16	2			0.0	0.0	0.0	0.0	0.0	0.0	0.0	0.0	0.0
149	16	4	0.0			0.0	0.0	0.0	0.0	0.0	0.0	0.0	0.0
150	16	5	0.0		0.0		0.0	0.0	0.0	0.0	0.0	0.0	0.0
151	16	6	0.0		0.0	0.0		0.0	0.0	0.0	0.0	0.0	0.0
152	16	7	0.0		0.0	0.0	0.0		0.0	0.0	0.0	0.0	0.0
153	16	11	0.0		0.0	0.0	0.0	0.0		0.0	0.0	0.0	0.0
154	16	12	0.0		0.0	0.0	0.0	0.0	0.0		0.0	0.0	0.0
155	16	15	0.0		0.0	0.0	0.0	0.0	0.0	0.0		0.0	0.0
156	17	0	0.0		0.0	0.0	0.0	0.0	0.0	0.0	0.0		0.0	0.0
157	17	1	0.0		0.0	0.0	0.0	0.0	0.0	0.0	0.0	0.0		0.0
158	17	2			0.0	0.0	0.0	0.0	0.0	0.0	0.0	0.0	0.0	0.0
159	17	4	0.0			0.0	0.0	0.0	0.0	0.0	0.0	0.0	0.0	0.0
160	17	5	0.0		0.0		0.0	0.0	0.0	0.0	0.0	0.0	0.0	0.0
161	17	6	0.0		0.0	0.0		0.0	0.0	0.0	0.0	0.0	0.0	0.0
162	17	7	0.0		0.0	0.0	0.0		0.0	0.0	0.0	0.0	0.0	0.0
163	17	11	0.0		0.0	0.0	0.0	0.0		0.0	0.0	0.0	0.0	0.0
164	17	12	0.0		0.0	0.0	0.0	0.0	0.0		0.0	0.0	0.0	0.0
165	17	13	0.0		0.0	0.0	0.0	0.0	0.0	0.0	0.0	0.0	0.0
166	17	15	0.0		0.0	0.0	0.0	0.0	0.0	0.0		0.0	0.0	0.0
167	18	0	0.0		0.0	0.0	0.0	0.0	0.0	0.0	0.0		0.0	0.0
168	18	1	0.0		0.0	0.0	0.0	0.0	0.0	0.0	0.0	0.0		0.0
169	18	2			0.0	0.0	0.0	0.0	0.0	0.0	0.0	0.0	0.0	0.0
170	18	4	0.0			0.0	0.0	0.0	0.0	0.0	0.0	0.0	0.0	0.0
171	18	5	0.0		0.0		0.0	0.0	0.0	0.0	0.0	0.0	0.0	0.0
172	18	6	0.0		0.0	0.0		0.0	0.0	0.0	0.0	0.0	0.0	0.0
173	18	7	0.0		0.0	0.0	0.0		0.0	0.0	0.0	0.0	0.0	0.0
174	18	11	0.0		0.0	0.0	0.0	0.0		0.0	0.0	0.0	0.0	0.0
175	18	12	0.0		0.0	0.0	0.0	0.0	0.0		0.0	0.0	0.0	0.0
176	18	13	0.0		0.0	0.0	0.0	0.0	0.0	0.0	0.0	0.0	0.0
177	18	15	0.0		0.0	0.0	0.0	0.0	0.0	0.0		0.0	0.0	0.0
178	19	0	0.0		0.0	0.0	0.0	0.0	0.0	0.0	0.0		0.0	0.0
179	19	1	0.0		0.0	0.0	0.0	0.0	0.0	0.0	0.0	0.0		0.0
180	19	2			0.0	0.0	0.0	0.0	0.0	0.0	0.0	0.0	0.0	0.0
181	19	4	0.0			0.0	0.0	0.0	0.0	0.0	0.0	0.0	0.0	0.0
182	19	5	0.0		0.0		0.0	0.0	0.0	0.0	0.0	0.0	0.0	0.0
183	19	6	0.0		0.0	0.0		0.0	0.0	0.0	0.0	0.0	0.0	0.0
184	19	7	0.0		0.0	0.0	0.0		0.0	0.0	0.0	0.0	0.0	0.0
185	19	11	0.0		0.0	0.0	0.0	0.0		0.0	0.0	0.0	0.0	0.0
186	19	12	0.0		0.0	0.0	0.0	0.0	0.0		0.0	0.0	0.0	0.0
187	19	13	0.0		0.0	0.0	0.0	0.0	0.0	0.0	0.0	0.0	0.0
188	19	15	0.0		0.0	0.0	0.0	0.0	0.0	0.0		0.0	0.0	0.0
189	20	0	0.0			0.0	0.0	0.0	0.0	0.0	0.0		0.0	0.0
190	20	1	0.0			0.0	0.0	0.0	0.0	0.0	0.0	0.0		0.0
191	20	2				0.0	0.0	0.0	0.0	0.0	0.0	0.0	0.0	0.0
192	20	5	0.0				0.0	0.0	0.0	0.0	0.0	0.0	0.0	0.0
193	20	6	0.0			0.0		0.0	0.0	0.0	0.0	0.0	0.0	0.0
194	20	7	0.0			0.0	0.0		0.0	0.0	0.0	0.0	0.0	0.0
195	20	11	0.0			0.0	0.0	0.0		0.0	0.0	0.0	0.0	0.0
196	20	12	0.0			0.0	0.0	0.0	0.0		0.0	0.0	0.0	0.0
197	20	13	0.0			0.0	0.0	0.0	0.0	0.0	0.0	0.0	0.0
198	20	15	0.0			0.0	0.0	0.0	0.0	0.0		0.0	0.0	0.0
199	21	0	0.0			0.0	0.0	0.0	0.0	0.0	0.0		0.0
200	21	1	0.0			0.0	0.0	0.0	0.0	0.0	0.0	0.0
201	21	2				0.0	0.0	0.0	0.0	0.0	0.0	0.0	0.0
202	21	5	0.0				0.0	0.0	0.0	0.0	0.0	0.0	0.0
203	21	6	0.0			0.0		0.0	0.0	0.0	0.0	0.0	0.0
204	21	7	0.0			0.0	0.0		0.0	0.0	0.0	0.0	0.0
205	21	11	0.0			0.0	0.0	0.0		0.0	0.0	0.0	0.0
206	21	12	0.0			0.0	0.0	0.0	0.0		0.0	0.0	0.0
207	21	15	0.0			0.0	0.0	0.0	0.0	0.0		0.0	0.0
208	22	0	0.0			0.0	0.0	0.0	0.0	0.0	0.0		0.0	0.0
209	22	1	0.0			0.0	0.0	0.0	0.0	0.0	0.0	0.0		0.0
210	22	2				0.0	0.0	0.0	0.0	0.0	0.0	0.0	0.0	0.0
211	22	5	0.0				0.0	0.0	0.0	0.0	0.0	0.0	0.0	0.0
212	22	6	0.0			0.0		0.0	0.0	0.0	0.0	0.0	0.0	0.0
213	22	7	0.0			0.0	0.0		0.0	0.0	0.0	0.0	0.0	0.0
214	22	11	0.0			0.0	0.0	0.0		0.0	0.0	0.0	0.0	0.0
215	22	12	0.0			0.0	0.0	0.0	0.0		0.0	0.0	0.0	0.0
216	22	13	0.0			0.0	0.0	0.0	0.0	0.0	0.0	0.0	0.0
217	22	15	0.0			0.0	0.0	0.0	0.0	0.0		0.0	0.0	0.0
218	23	0	0.0	0.0		0.0	0.0	0.0	0.0	0.0	0.0		0.0	0.0
219	23	1	0.0	0.0		0.0	0.0	0.0	0.0	0.0	0.0	0.0		0.0
220	23	2		0.0		0.0	0.0	0.0	0.0	0.0	0.0	0.0	0.0	0.0
221	23	3	0.0			0.0	0.0	0.0	0.0	0.0	0.0	0.0	0.0	0.0
222	23	5	0.0	0.0			0.0	0.0	0.0	0.0	0.0	0.0	0.0	0.0
223	23	6	0.0	0.0		0.0		0.0	0.0	0.0	0.0	0.0	0.0	0.0
224	23	7	0.0	0.0		0.0	0.0		0.0	0.0	0.0	0.0	0.0	0.0
225	23	11	0.0	0.0		0.0	0.0	0.0		0.0	0.0	0.0	0.0	0.0
226	23	12	0.0	0.0		0.0	0.0	0.0	0.0		0.0	0.0	0.0	0.0
227	23	13	0.0	0.0		0.0	0.0	0.0	0.0	0.0	0.0	0.0	0.0
228	23	15	0.0	0.0		0.0	0.0	0.0	0.0	0.0		0.0	0.0	0.0
229	24	0	0.0	0.0			0.0	0.0	0.0	0.0	0.0		0.0	0.0
230	24	1	0.0	0.0			0.0	0.0	0.0	0.0	0.0	0.0		0.0
231	24	2		0.0			0.0	0.0	0.0	0.0	0.0	0.0	0.0	0.0
232	24	3	0.0				0.0	0.0	0.0	0.0	0.0	0.0	0.0	0.0
233	24	6	0.0	0.0				0.0	0.0	0.0	0.0	0.0	0.0	0.0
234	24	7	0.0	0.0			0.0		0.0	0.0	0.0	0.0	0.0	0.0
235	24	11	0.0	0.0			0.0	0.0		0.0	0.0	0.0	0.0	0.0
236	24	12	0.0	0.0			0.0	0.0	0.0		0.0	0.0	0.0	0.0
237	24	13	0.0	0.0			0.0	0.0	0.0	0.0	0.0	0.0	0.0
238	24	15	0.0	0.0			0.0	0.0	0.0	0.0		0.0	0.0	0.0
239	25	0	0.0	0.0		0.0	0.0	0.0	0.0	0.0	0.0			0.0
240	25	2		0.0		0.0	0.0	0.0	0.0	0.0	0.0	0.0		0.0
241	25	3	0.0			0.0	0.0	0.0	0.0	0.0	0.0	0.0		0.0
242	25	5	0.0	0.0			0.0	0.0	0.0	0.0	0.0	0.0		0.0
243	25	6	0.0	0.0		0.0		0.0	0.0	0.0	0.0	0.0		0.0
244	25	7	0.0	0.0		0.0	0.0		0.0	0.0	0.0	0.0		0.0
245	25	11	0.0	0.0		0.0	0.0	0.0		0.0	0.0	0.0		0.0
246	25	12	0.0	0.0		0.0	0.0	0.0	0.0		0.0	0.0		0.0
247	25	13	0.0	0.0		0.0	0.0	0.0	0.0	0.0	0.0	0.0
248	25	15	0.0	0.0		0.0	0.0	0.0	0.0	0.0		0.0		0.0
249	26	0	0.0	0.0		0.0	0.0	0.0	0.0	0.0	0.0			0.0
250	26	2		0.0		0.0	0.0	0.0	0.0	0.0	0.0	0.0		0.0
251	26	3	0.0			0.0	0.0	0.0	0.0	0.0	0.0	0.0		0.0
252	26	5	0.0	0.0			0.0	0.0	0.0	0.0	0.0	0.0		0.0
253	26	6	0.0	0.0		0.0		0.0	0.0	0.0	0.0	0.0		0.0
254	26	7	0.0	0.0		0.0	0.0		0.0	0.0	0.0	0.0		0.0
255	26	11	0.0	0.0		0.0	0.0	0.0		0.0	0.0	0.0		0.0
256	26	12	0.0	0.0		0.0	0.0	0.0	0.0		0.0	0.0		0.0
257	26	13	0.0	0.0		0.0	0.0	0.0	0.0	0.0	0.0	0.0
258	26	15	0.0	0.0		0.0	0.0	0.0	0.0	0.0		0.0		0.0
259	27	0	0.0	0.0			0.0	0.0	0.0	0.0	0.0			0.0
260	27	2		0.0			0.0	0.0	0.0	0.0	0.0	0.0		0.0
261	27	3	0.0				0.0	0.0	0.0	0.0	0.0	0.0		0.0
262	27	6	0.0	0.0				0.0	0.0	0.0	0.0	0.0		0.0
263	27	7	0.0	0.0			0.0		0.0	0.0	0.0	0.0		0.0
264	27	11	0.0	0.0			0.0	0.0		0.0	0.0	0.0		0.0
265	27	12	0.0	0.0			0.0	0.0	0.0		0.0	0.0		0.0
266	27	13	0.0	0.0			0.0	0.0	0.0	0.0	0.0	0.0
267	27	15	0.0	0.0			0.0	0.0	0.0	0.0		0.0		0.0
268	28	0	0.0	0.0		0.0	0.0	0.0	0.0	0.0	0.0		0.0	0.0
269	28	1	0.0	0.0		0.0	0.0	0.0	0.0	0.0	0.0	0.0		0.0
270	28	2		0.0		0.0	0.0	0.0	0.0	0.0	0.0	0.0	0.0	0.0
271	28	3	0.0			0.0	0.0	0.0	0.0	0.0	0.0	0.0	0.0	0.0
272	28	5	0.0	0.0			0.0	0.0	0.0	0.0	0.0	0.0	0.0	0.0
273	28	6	0.0	0.0		0.0		0.0	0.0	0.0	0.0	0.0	0.0	0.0
274	28	7	0.0	0.0		0.0	0.0		0.0	0.0	0.0	0.0	0.0	0.0
275	28	11	0.0	0.0		0.0	0.0	0.0		0.0	0.0	0.0	0.0	0.0
276	28	12	0.0	0.0		0.0	0.0	0.0	0.0		0.0	0.0	0.0	0.0
277	28	13	0.0	0.0		0.0	0.0	0.0	0.0	0.0	0.0	0.0	0.0
278	28	15	0.0	0.0		0.0	0.0	0.0	0.0	0.0		0.0	0.0	0.0
279	29	0	0.0	0.0		0.0	0.0	0.0	0.0	0.0	0.0		0.0	0.0
280	29	1	0.0	0.0		0.0	0.0	0.0	0.0	0.0	0.0	0.0		0.0
281	29	2		0.0		0.0	0.0	0.0	0.0	0.0	0.0	0.0	0.0	0.0
282	29	3	0.0			0.0	0.0	0.0	0.0	0.0	0.0	0.0	0.0	0.0
283	29	5	0.0	0.0			0.0	0.0	0.0	0.0	0.0	0.0	0.0	0.0
284	29	6	0.0	0.0		0.0		0.0	0.0	0.0	0.0	0.0	0.0	0.0
285	29	7	0.0	0.0		0.0	0.0		0.0	0.0	0.0	0.0	0.0	0.0
286	29	11	0.0	0.0		0.0	0.0	0.0		0.0	0.0	0.0	0.0	0.0
287	29	12	0.0	0.0		0.0	0.0	0.0	0.0		0.0	0.0	0.0	0.0
288	29	13	0.0	0.0		0.0	0.0	0.0	0.0	0.0	0.0	0.0	0.0
289	29	15	0.0	0.0		0.0	0.0	0.0	0.0	0.0		0.0	0.0	0.0
290	30	0	0.0	0.0		0.0	0.0	0.0	0.0	0.0	0.0		0.0	0.0
291	30	1	0.0	0.0		0.0	0.0	0.0	0.0	0.0	0.0	0.0		0.0
292	30	2		0.0		0.0	0.0	0.0	0.0	0.0	0.0	0.0	0.0	0.0
293	30	3	0.0			0.0	0.0	0.0	0.0	0.0	0.0	0.0	0.0	0.0
294	30	5	0.0	0.0			0.0	0.0	0.0	0.0	0.0	0.0	0.0	0.0
295	30	6	0.0	0.0		0.0		0.0	0.0	0.0	0.0	0.0	0.0	0.0
296	30	7	0.0	0.0		0.0	0.0		0.0	0.0	0.0	0.0	0.0	0.0
297	30	11	0.0	0.0		0.0	0.0	0.0		0.0	0.0	0.0	0.0	0.0
298	30	12	0.0	0.0		0.0	0.0	0.0	0.0		0.0	0.0	0.0	0.0
299	30	13	0.0	0.0		0.0	0.0	0.0	0.0	0.0	0.0	0.0	0.0
300	30	15	0.0	0.0		0.0	0.0	0.0	0.0	0.0		0.0	0.0	0.0
301	31	1	0.0	0.0		0.0	0.0	0.0	0.0	0.0	0.0			0.0
302	31	2		0.0		0.0	0.0	0.0	0.0	0.0	0.0		0.0	0.0
303	31	3	0.0			0.0	0.0	0.0	0.0	0.0	0.0		0.0	0.0
304	31	5	0.0	0.0			0.0	0.0	0.0	0.0	0.0		0.0	0.0
305	31	6	0.0	0.0		0.0		0.0	0.0	0.0	0.0		0.0	0.0
306	31	7	0.0	0.0		0.0	0.0		0.0	0.0	0.0		0.0	0.0
307	31	11	0.0	0.0		0.0	0.0	0.0		0.0	0.0		0.0	0.0
308	31	12	0.0	0.0		0.0	0.0	0.0	0.0		0.0		0.0	0.0
309	31	13	0.0	0.0		0.0	0.0	0.0	0.0	0.0	0.0		0.0
310	31	15	0.0	0.0		0.0	0.0	0.0	0.0	0.0			0.0	0.0
311	32	0	0.0	0.0		0.0	0.0	0.0	0.0	0.0	0.0		0.0	0.0
312	32	1	0.0	0.0		0.0	0.0	0.0	0.0	0.0	0.0	0.0		0.0
313	32	2		0.0		0.0	0.0	0.0	0.0	0.0	0.0	0.0	0.0	0.0
314	32	3	0.0			0.0	0.0	0.0	0.0	0.0	0.0	0.0	0.0	0.0
315	32	5	0.0	0.0			0.0	0.0	0.0	0.0	0.0	0.0	0.0	0.0
316	32	6	0.0	0.0		0.0		0.0	0.0	0.0	0.0	0.0	0.0	0.0
317	32	7	0.0	0.0		0.0	0.0		0.0	0.0	0.0	0.0	0.0	0.0
318	32	11	0.0	0.0		0.0	0.0	0.0		0.0	0.0	0.0	0.0	0.0
319	32	12	0.0	0.0		0.0	0.0	0.0	0.0		0.0	0.0	0.0	0.0
320	32	13	0.0	0.0		0.0	0.0	0.0	0.0	0.0	0.0	0.0	0.0
321	32	15	0.0	0.0		0.0	0.0	0.0	0.0	0.0		0.0	0.0	0.0
322	33	0	0.0	0.0		0.0	0.0	0.0	0.0	0.0	0.0		0.0	0.0
323	33	1	0.0	0.0		0.0	0.0	0.0	0.0	0.0	0.0	0.0		0.0
324	33	2		0.0		0.0	0.0	0.0	0.0	0.0	0.0	0.0	0.0	0.0
325	33	3	0.0			0.0	0.0	0.0	0.0	0.0	0.0	0.0	0.0	0.0
326	33	5	0.0	0.0			0.0	0.0	0.0	0.0	0.0	0.0	0.0	0.0
327	33	6	0.0	0.0		0.0		0.0	0.0	0.0	0.0	0.0	0.0	0.0
328	33	7	0.0	0.0		0.0	0.0		0.0	0.0	0.0	0.0	0.0	0.0
329	33	11	0.0	0.0		0.0	0.0	0.0		0.0	0.0	0.0	0.0	0.0
330	33	12	0.0	0.0		0.0	0.0	0.0	0.0		0.0	0.0	0.0	0.0
331	33	13	0.0	0.0		0.0	0.0	0.0	0.0	0.0	0.0	0.0	0.0
332	33	15	0.0	0.0		0.0	0.0	0.0	0.0	0.0		0.0	0.0	0.0
333	34	0	0.0	0.0		0.0	0.0	0.0	0.0	0.0	0.0		0.0	0.0
334	34	1	0.0	0.0		0.0	0.0	0.0	0.0	0.0	0.0	0.0		0.0
335	34	2		0.0		0.0	0.0	0.0	0.0	0.0	0.0	0.0	0.0	0.0
336	34	3	0.0			0.0	0.0	0.0	0.0	0.0	0.0	0.0	0.0	0.0
337	34	5	0.0	0.0			0.0	0.0	0.0	0.0	0.0	0.0	0.0	0.0
338	34	6	0.0	0.0		0.0		0.0	0.0	0.0	0.0	0.0	0.0	0.0
339	34	7	0.0	0.0		0.0	0.0		0.0	0.0	0.0	0.0	0.0	0.0
340	34	11	0.0	0.0		0.0	0.0	0.0		0.0	0.0	0.0	0.0	0.0
341	34	12	0.0	0.0		0.0	0.0	0.0	0.0		0.0	0.0	0.0	0.0
342	34	13	0.0	0.0		0.0	0.0	0.0	0.0	0.0	0.0	0.0	0.0
343	34	15	0.0	0.0		0.0	0.0	0.0	0.0	0.0		0.0	0.0	0.0
344	35	0	0.0			0.0	0.0	0.0	0.0	0.0	0.0		0.0	0.0
345	35	1	0.0			0.0	0.0	0.0	0.0	0.0	0.0	0.0		0.0
346	35	2				0.0	0.0	0.0	0.0	0.0	0.0	0.0	0.0	0.0
347	35	5	0.0				0.0	0.0	0.0	0.0	0.0	0.0	0.0	0.0
348	35	6	0.0			0.0		0.0	0.0	0.0	0.0	0.0	0.0	0.0
349	35	7	0.0			0.0	0.0		0.0	0.0	0.0	0.0	0.0	0.0
350	35	11	0.0			0.0	0.0	0.0		0.0	0.0	0.0	0.0	0.0
351	35	12	0.0			0.0	0.0	0.0	0.0		0.0	0.0	0.0	0.0
352	35	13	0.0			0.0	0.0	0.0	0.0	0.0	0.0	0.0	0.0
353	35	15	0.0			0.0	0.0	0.0	0.0	0.0		0.0	0.0	0.0
354	36	0	0.0			0.0	0.0	0.0	0.0	0.0	0.0		0.0	0.0
355	36	1	0.0			0.0	0.0	0.0	0.0	0.0	0.0	0.0		0.0
356	36	2				0.0	0.0	0.0	0.0	0.0	0.0	0.0	0.0	0.0
357	36	5	0.0				0.0	0.0	0.0	0.0	0.0	0.0	0.0	0.0
358	36	6	0.0			0.0		0.0	0.0	0.0	0.0	0.0	0.0	0.0
359	36	7	0.0			0.0	0.0		0.0	0.0	0.0	0.0	0.0	0.0
360	36	11	0.0			0.0	0.0	0.0		0.0	0.0	0.0	0.0	0.0
361	36	12	0.0			0.0	0.0	0.0	0.0		0.0	0.0	0.0	0.0
362	36	13	0.0			0.0	0.0	0.0	0.0	0.0	0.0	0.0	0.0
363	36	15	0.0			0.0	0.0	0.0	0.0	0.0		0.0	0.0	0.0
364	37	0	0.0			0.0	0.0	0.0	0.0	0.0	0.0		0.0	0.0
365	37	1	0.0			0.0	0.0	0.0	0.0	0.0	0.0	0.0		0.0
366	37	2				0.0	0.0	0.0	0.0	0.0	0.0	0.0	0.0	0.0
367	37	5	0.0				0.0	0.0	0.0	0.0	0.0	0.0	0.0	0.0
368	37	6	0.0			0.0		0.0	0.0	0.0	0.0	0.0	0.0	0.0
369	37	7	0.0			0.0	0.0		0.0	0.0	0.0	0.0	0.0	0.0
370	37	11	0.0			0.0	0.0	0.0		0.0	0.0	0.0	0.0	0.0
371	37	12	0.0			0.0	0.0	0.0	0.0		0.0	0.0	0.0	0.0
372	37	13	0.0			0.0	0.0	0.0	0.0	0.0	0.0	0.0	0.0
373	37	15	0.0			0.0	0.0	0.0	0.0	0.0		0.0	0.0	0.0
374	38	0	0.0			0.0	0.0	0.0	0.0	0.0	0.0		0.0	0.0
375	38	1	0.0			0.0	0.0	0.0	0.0	0.0	0.0	0.0		0.0
376	38	2				0.0	0.0	0.0	0.0	0.0	0.0	0.0	0.0	0.0
377	38	5	0.0				0.0	0.0	0.0	0.0	0.0	0.0	0.0	0.0
378	38	6	0.0			0.0		0.0	0.0	0.0	0.0	0.0	0.0	0.0
379	38	7	0.0			0.0	0.0		0.0	0.0	0.0	0.0	0.0	0.0
380	38	11	0.0			0.0	0.0	0.0		0.0	0.0	0.0	0.0	0.0
381	38	12	0.0			0.0	0.0	0.0	0.0		0.0	0.0	0.0	0.0
382	38	13	0.0			0.0	0.0	0.0	0.0	0.0	0.0	0.0	0.0
383	38	15	0.0			0.0	0.0	0.0	0.0	0.0		0.0	0.0	0.0
384	39	0	0.0			0.0	0.0	0.0	0.0	0.0	0.0		0.0	0.0
385	39	1	0.0			0.0	0.0	0.0	0.0	0.0	0.0	0.0		0.0
386	39	2				0.0	0.0	0.0	0.0	0.0	0.0	0.0	0.0	0.0
387	39	5	0.0				0.0	0.0	0.0	0.0	0.0	0.0	0.0	0.0
388	39	6	0.0			0.0		0.0	0.0	0.0	0.0	0.0	0.0	0.0
389	39	7	0.0			0.0	0.0		0.0	0.0	0.0	0.0	0.0	0.0
390	39	11	0.0			0.0	0.0	0.0		0.0	0.0	0.0	0.0	0.0
391	39	12	0.0			0.0	0.0	0.0	0.0		0.0	0.0	0.0	0.0
392	39	13	0.0			0.0	0.0	0.0	0.0	0.0	0.0	0.0	0.0
393	39	15	0.0			0.0	0.0	0.0	0.0	0.0		0.0	0.0	0.0
394	40	0	0.0			0.0	0.0	0.0	0.0	0.0			0.0	0.0
395	40	1	0.0			0.0	0.0	0.0	0.0	0.0		0.0		0.0
396	40	2				0.0	0.0	0.0	0.0	0.0		0.0	0.0	0.0
397	40	5	0.0				0.0	0.0	0.0	0.0		0.0	0.0	0.0
398	40	6	0.0			0.0		0.0	0.0	0.0		0.0	0.0	0.0
399	40	7	0.0			0.0	0.0		0.0	0.0		0.0	0.0	0.0
400	40	11	0.0			0.0	0.0	0.0		0.0		0.0	0.0	0.0
401	40	12	0.0			0.0	0.0	0.0	0.0			0.0	0.0	0.0
402	40	13	0.0			0.0	0.0	0.0	0.0	0.0		0.0	0.0
403	41	0	0.0			0.0	0.0	0.0	0.0	0.0			0.0	0.0
404	41	1	0.0			0.0	0.0	0.0	0.0	0.0		0.0		0.0
405	41	2				0.0	0.0	0.0	0.0	0.0		0.0	0.0	0.0
406	41	5	0.0				0.0	0.0	0.0	0.0		0.0	0.0	0.0
407	41	6	0.0			0.0		0.0	0.0	0.0		0.0	0.0	0.0
408	41	7	0.0			0.0	0.0		0.0	0.0		0.0	0.0	0.0
409	41	11	0.0			0.0	0.0	0.0		0.0		0.0	0.0	0.0
410	41	12	0.0			0.0	0.0	0.0	0.0			0.0	0.0	0.0
411	41	13	0.0			0.0	0.0	0.0	0.0	0.0		0.0	0.0
412	42	0	0.0			0.0	0.0		0.0	0.0			0.0	0.0
413	42	1	0.0			0.0	0.0		0.0	0.0		0.0		0.0
414	42	2				0.0	0.0		0.0	0.0		0.0	0.0	0.0
415	42	5	0.0				0.0		0.0	0.0		0.0	0.0	0.0
416	42	6	0.0			0.0			0.0	0.0		0.0	0.0	0.0
417	42	11	0.0			0.0	0.0			0.0		0.0	0.0	0.0
418	42	12	0.0			0.0	0.0		0.0			0.0	0.0	0.0
419	42	13	0.0			0.0	0.0		0.0	0.0		0.0	0.0
420	43	0	0.0		0.0	0.0	0.0		0.0	0.0			0.0	0.0
421	43	1	0.0		0.0	0.0	0.0		0.0	0.0		0.0		0.0
422	43	2			0.0	0.0	0.0		0.0	0.0		0.0	0.0	0.0
423	43	4	0.0			0.0	0.0		0.0	0.0		0.0	0.0	0.0
424	43	5	0.0		0.0		0.0		0.0	0.0		0.0	0.0	0.0
425	43	6	0.0		0.0	0.0			0.0	0.0		0.0	0.0	0.0
426	43	11	0.0		0.0	0.0	0.0			0.0		0.0	0.0	0.0
427	43	12	0.0		0.0	0.0	0.0		0.0			0.0	0.0	0.0
428	43	13	0.0		0.0	0.0	0.0		0.0	0.0		0.0	0.0
429	44	0	0.0		0.0	0.0	0.0	0.0	0.0	0.0			0.0	0.0
430	44	1	0.0		0.0	0.0	0.0	0.0	0.0	0.0		0.0		0.0
431	44	2			0.0	0.0	0.0	0.0	0.0	0.0		0.0	0.0	0.0
432	44	4	0.0			0.0	0.0	0.0	0.0	0.0		0.0	0.0	0.0
433	44	5	0.0		0.0		0.0	0.0	0.0	0.0		0.0	0.0	0.0
434	44	6	0.0		0.0	0.0		0.0	0.0	0.0		0.0	0.0	0.0
435	44	7	0.0		0.0	0.0	0.0		0.0	0.0		0.0	0.0	0.0
436	44	11	0.0		0.0	0.0	0.0	0.0		0.0		0.0	0.0	0.0
437	44	12	0.0		0.0	0.0	0.0	0.0	0.0			0.0	0.0	0.0
438	44	13	0.0		0.0	0.0	0.0	0.0	0.0	0.0		0.0	0.0
439	45	0	0.0		0.0	0.0	0.0	0.0	0.0	0.0			0.0	0.0
440	45	1	0.0		0.0	0.0	0.0	0.0	0.0	0.0		0.0		0.0
441	45	2			0.0	0.0	0.0	0.0	0.0	0.0		0.0	0.0	0.0
442	45	4	0.0			0.0	0.0	0.0	0.0	0.0		0.0	0.0	0.0
443	45	5	0.0		0.0		0.0	0.0	0.0	0.0		0.0	0.0	0.0
444	45	6	0.0		0.0	0.0		0.0	0.0	0.0		0.0	0.0	0.0
445	45	7	0.0		0.0	0.0	0.0		0.0	0.0		0.0	0.0	0.0
446	45	11	0.0		0.0	0.0	0.0	0.0		0.0		0.0	0.0	0.0
447	45	12	0.0		0.0	0.0	0.0	0.0	0.0			0.0	0.0	0.0
448	45	13	0.0		0.0	0.0	0.0	0.0	0.0	0.0		0.0	0.0
449	46	0	0.0		0.0	0.0	0.0	0.0	0.0	0.0			0.0	0.0	0.0
450	46	1	0.0		0.0	0.0	0.0	0.0	0.0	0.0		0.0		0.0	0.0
451	46	2			0.0	0.0	0.0	0.0	0.0	0.0		0.0	0.0	0.0	0.0
452	46	4	0.0			0.0	0.0	0.0	0.0	0.0		0.0	0.0	0.0	0.0
453	46	5	0.0		0.0		0.0	0.0	0.0	0.0		0.0	0.0	0.0	1.0
454	46	6	0.0		0.0	0.0		0.0	0.0	0.0		0.0	0.0	0.0	0.0
455	46	7	0.0		0.0	0.0	0.0		0.0	0.0		0.0	0.0	0.0	0.0
456	46	10	0.0		0.0	1.0	0.0	0.0	0.0	0.0		0.0	0.0	0.0
457	46	11	0.0		0.0	0.0	0.0	0.0		0.0		0.0	0.0	0.0	0.0
458	46	12	0.0		0.0	0.0	0.0	0.0	0.0			0.0	0.0	0.0	0.0
459	46	13	0.0		0.0	0.0	0.0	0.0	0.0	0.0		0.0	0.0		0.0
460	47	0	0.0		0.0		0.0	0.0	0.0	0.0			0.0	0.0	0.0
461	47	1	0.0		0.0		0.0	0.0	0.0	0.0		0.0		0.0	0.0
462	47	2			0.0		0.0	0.0	0.0	0.0		0.0	0.0	0.0	0.0
463	47	4	0.0				0.0	0.0	0.0	0.0		0.0	0.0	0.0	0.0
464	47	6	0.0		0.0			0.0	0.0	0.0		0.0	0.0	0.0	0.0
465	47	7	0.0		0.0		0.0		0.0	0.0		0.0	0.0	0.0	0.0
466	47	10	0.0		0.0		0.0	0.0	0.0	0.0		0.0	0.0	0.0
467	47	11	0.0		0.0		0.0	0.0		0.0		0.0	0.0	0.0	0.0
468	47	12	0.0		0.0		0.0	0.0	0.0			0.0	0.0	0.0	0.0
469	47	13	0.0		0.0		0.0	0.0	0.0	0.0		0.0	0.0		0.0
470	48	0	0.0				0.0	0.0	0.0	0.0			0.0	0.0	0.0
471	48	1	0.0				0.0	0.0	0.0	0.0		0.0		0.0	0.0
472	48	2					0.0	0.0	0.0	0.0		0.0	0.0	0.0	0.0
473	48	6	0.0					0.0	0.0	0.0		0.0	0.0	0.0	0.0
474	48	7	0.0				0.0		0.0	0.0		0.0	0.0	0.0	0.0
475	48	10	0.0				0.0	0.0	0.0	0.0		0.0	0.0	0.0
476	48	11	0.0				0.0	0.0		0.0		0.0	0.0	0.0	0.0
477	48	12	0.0				0.0	0.0	0.0			0.0	0.0	0.0	0.0
478	48	13	0.0				0.0	0.0	0.0	0.0		0.0	0.0		0.0
479	49	0	0.0		0.0		0.0	0.0	0.0	0.0			0.0	0.0
480	49	1	0.0		0.0		0.0	0.0	0.0	0.0		0.0		0.0
481	49	2			0.0		0.0	0.0	0.0	0.0		0.0	0.0	0.0
482	49	4	0.0				0.0	0.0	0.0	0.0		0.0	0.0	0.0
483	49	6	0.0		0.0			0.0	0.0	0.0		0.0	0.0	0.0
484	49	7	0.0		0.0		0.0		0.0	0.0		0.0	0.0	0.0
485	49	11	0.0		0.0		0.0	0.0		0.0		0.0	0.0	0.0
486	49	12	0.0		0.0		0.0	0.0	0.0			0.0	0.0	0.0
487	49	13	0.0		0.0		0.0	0.0	0.0	0.0		0.0	0.0
488	50	0	0.0		0.0	0.0	0.0	0.0	0.0	0.0			0.0	0.0
489	50	1	0.0		0.0	0.0	0.0	0.0	0.0	0.0		0.0		0.0
490	50	2			0.0	0.0	0.0	0.0	0.0	0.0		0.0	0.0	0.0
491	50	4	0.0			0.0	0.0	0.0	0.0	0.0		0.0	0.0	0.0
492	50	5	0.0		0.0		0.0	0.0	0.0	0.0		0.0	0.0	0.0
493	50	6	0.0		0.0	0.0		0.0	0.0	0.0		0.0	0.0	0.0
494	50	7	0.0		0.0	0.0	0.0		0.0	0.0		0.0	0.0	0.0
495	50	11	0.0		0.0	0.0	0.0	0.0		0.0		0.0	0.0	0.0
496	50	12	0.0		0.0	0.0	0.0	0.0	0.0			0.0	0.0	0.0
497	50	13	0.0		0.0	0.0	0.0	0.0	0.0	0.0		0.0	0.0
498	51	0	0.0		0.0	0.0	0.0	0.0	0.0	0.0			0.0	0.0
499	51	1	0.0		0.0	0.0	0.0	0.0	0.0	0.0		0.0		0.0
500	51	2			0.0	0.0	0.0	0.0	0.0	0.0		0.0	0.0	0.0
501	51	4	0.0			0.0	0.0	0.0	0.0	0.0		0.0	0.0	0.0
502	51	5	0.0		0.0		0.0	0.0	0.0	0.0		0.0	0.0	0.0
503	51	6	0.0		0.0	0.0		0.0	0.0	0.0		0.0	0.0	0.0
504	51	7	0.0		0.0	0.0	0.0		0.0	0.0		0.0	0.0	0.0
505	51	11	0.0		0.0	0.0	0.0	0.0		0.0		0.0	0.0	0.0
506	51	12	0.0		0.0	0.0	0.0	0.0	0.0			0.0	0.0	0.0
507	51	13	0.0		0.0	0.0	0.0	0.0	0.0	0.0		0.0	0.0
