## Supplementary material for "The BumbleBox: An open-source platform for quantifying behavior in bumblebee colonies": Sample BumbleBox Data Output: bumblebox-01_2023-10-28_17-55-02_noID.csv

filename	colony number	datetime	frame	ID	centroidX	centroidY	frontX	frontY
bumblebox-01_2023-10-28_17-55-02	01	2023-10-28_17-55-02	0	X	1148.0	2486.25	1163.5	2463.0
bumblebox-01_2023-10-28_17-55-02	01	2023-10-28_17-55-02	0	X	2786.25	634.5	2801.0	608.5
bumblebox-01_2023-10-28_17-55-02	01	2023-10-28_17-55-02	0	X	2213.25	2737.25	2246.0	2738.0
bumblebox-01_2023-10-28_17-55-02	01	2023-10-28_17-55-02	0	X	1213.25	2675.5	1209.0	2666.0
bumblebox-01_2023-10-28_17-55-02	01	2023-10-28_17-55-02	0	X	2831.5	2451.0	2849.5	2428.5
bumblebox-01_2023-10-28_17-55-02	01	2023-10-28_17-55-02	0	X	1949.0	2336.25	1995.5	2302.5
bumblebox-01_2023-10-28_17-55-02	01	2023-10-28_17-55-02	0	X	3019.5	1640.75	3038.0	1641.0
bumblebox-01_2023-10-28_17-55-02	01	2023-10-28_17-55-02	0	X	3174.0	1380.25	3229.0	1380.5
bumblebox-01_2023-10-28_17-55-02	01	2023-10-28_17-55-02	0	X	3174.5	1088.75	3183.5	1103.5
bumblebox-01_2023-10-28_17-55-02	01	2023-10-28_17-55-02	0	X	3008.25	976.75	3035.0	976.0
bumblebox-01_2023-10-28_17-55-02	01	2023-10-28_17-55-02	0	X	2996.25	285.75	2987.0	270.5
bumblebox-01_2023-10-28_17-55-02	01	2023-10-28_17-55-02	0	X	3064.25	2797.0	3104.0	2796.5
bumblebox-01_2023-10-28_17-55-02	01	2023-10-28_17-55-02	0	X	1049.5	2509.0	1071.0	2508.0
bumblebox-01_2023-10-28_17-55-02	01	2023-10-28_17-55-02	0	X	2942.5	2458.0	2966.5	2457.5
bumblebox-01_2023-10-28_17-55-02	01	2023-10-28_17-55-02	0	X	2180.0	1502.75	2227.0	1489.5
bumblebox-01_2023-10-28_17-55-02	01	2023-10-28_17-55-02	0	X	1781.0	1331.0	1841.0	1325.0
bumblebox-01_2023-10-28_17-55-02	01	2023-10-28_17-55-02	0	X	2896.75	572.0	2917.0	572.5
bumblebox-01_2023-10-28_17-55-02	01	2023-10-28_17-55-02	0	X	2133.5	194.5	2152.5	196.0
bumblebox-01_2023-10-28_17-55-02	01	2023-10-28_17-55-02	0	X	591.0	65.75	603.0	64.0
bumblebox-01_2023-10-28_17-55-02	01	2023-10-28_17-55-02	1	X	1148.75	2487.25	1164.0	2464.0
bumblebox-01_2023-10-28_17-55-02	01	2023-10-28_17-55-02	1	X	2210.5	2799.5	2209.5	2790.5
bumblebox-01_2023-10-28_17-55-02	01	2023-10-28_17-55-02	1	X	3063.75	2796.5	3103.5	2797.5
bumblebox-01_2023-10-28_17-55-02	01	2023-10-28_17-55-02	1	X	1943.5	2334.75	1992.0	2305.5
bumblebox-01_2023-10-28_17-55-02	01	2023-10-28_17-55-02	1	X	3019.25	1640.5	3039.0	1641.0
bumblebox-01_2023-10-28_17-55-02	01	2023-10-28_17-55-02	1	X	3173.75	1087.5	3183.5	1102.5
bumblebox-01_2023-10-28_17-55-02	01	2023-10-28_17-55-02	1	X	1107.75	682.25	1121.0	659.0
bumblebox-01_2023-10-28_17-55-02	01	2023-10-28_17-55-02	1	X	2997.0	285.75	2988.0	271.5
bumblebox-01_2023-10-28_17-55-02	01	2023-10-28_17-55-02	1	X	2148.25	137.0	2183.0	136.5
bumblebox-01_2023-10-28_17-55-02	01	2023-10-28_17-55-02	1	X	1875.75	2851.5	1899.0	2800.5
bumblebox-01_2023-10-28_17-55-02	01	2023-10-28_17-55-02	1	X	3091.25	2738.75	3159.0	2738.5
bumblebox-01_2023-10-28_17-55-02	01	2023-10-28_17-55-02	1	X	1050.0	2509.0	1072.0	2508.0
bumblebox-01_2023-10-28_17-55-02	01	2023-10-28_17-55-02	1	X	2833.25	2448.5	2845.0	2423.5
bumblebox-01_2023-10-28_17-55-02	01	2023-10-28_17-55-02	1	X	2898.5	2342.25	2917.5	2342.0
bumblebox-01_2023-10-28_17-55-02	01	2023-10-28_17-55-02	1	X	1146.25	1493.0	1195.0	1493.0
bumblebox-01_2023-10-28_17-55-02	01	2023-10-28_17-55-02	1	X	3173.5	1377.75	3227.5	1378.0
bumblebox-01_2023-10-28_17-55-02	01	2023-10-28_17-55-02	1	X	1104.5	679.75	1118.0	670.0
bumblebox-01_2023-10-28_17-55-02	01	2023-10-28_17-55-02	1	X	2896.5	573.0	2916.0	573.0
bumblebox-01_2023-10-28_17-55-02	01	2023-10-28_17-55-02	1	X	2133.5	195.0	2152.5	196.0
bumblebox-01_2023-10-28_17-55-02	01	2023-10-28_17-55-02	1	X	588.75	65.25	602.5	66.5
bumblebox-01_2023-10-28_17-55-02	01	2023-10-28_17-55-02	2	X	2784.75	638.0	2803.0	616.5
bumblebox-01_2023-10-28_17-55-02	01	2023-10-28_17-55-02	2	X	2211.25	2798.75	2211.0	2789.5
bumblebox-01_2023-10-28_17-55-02	01	2023-10-28_17-55-02	2	X	3064.5	2797.25	3104.0	2797.0
bumblebox-01_2023-10-28_17-55-02	01	2023-10-28_17-55-02	2	X	2831.75	2449.75	2846.5	2426.0
bumblebox-01_2023-10-28_17-55-02	01	2023-10-28_17-55-02	2	X	1945.25	2333.0	1993.5	2303.0
bumblebox-01_2023-10-28_17-55-02	01	2023-10-28_17-55-02	2	X	1145.75	1492.75	1195.0	1492.0
bumblebox-01_2023-10-28_17-55-02	01	2023-10-28_17-55-02	2	X	2996.25	285.75	2986.5	271.0
bumblebox-01_2023-10-28_17-55-02	01	2023-10-28_17-55-02	2	X	2211.75	2738.0	2244.0	2740.0
bumblebox-01_2023-10-28_17-55-02	01	2023-10-28_17-55-02	2	X	3089.75	2738.0	3156.0	2737.5
bumblebox-01_2023-10-28_17-55-02	01	2023-10-28_17-55-02	2	X	1050.5	2508.25	1072.0	2507.5
bumblebox-01_2023-10-28_17-55-02	01	2023-10-28_17-55-02	2	X	2941.5	2457.75	2966.5	2456.5
bumblebox-01_2023-10-28_17-55-02	01	2023-10-28_17-55-02	2	X	3019.5	1640.5	3039.0	1641.0
bumblebox-01_2023-10-28_17-55-02	01	2023-10-28_17-55-02	2	X	3173.75	1378.25	3227.5	1380.5
bumblebox-01_2023-10-28_17-55-02	01	2023-10-28_17-55-02	2	X	735.75	1156.75	700.0	1153.0
bumblebox-01_2023-10-28_17-55-02	01	2023-10-28_17-55-02	2	X	897.0	1034.5	902.0	1046.5
bumblebox-01_2023-10-28_17-55-02	01	2023-10-28_17-55-02	2	X	3008.0	976.75	3034.5	976.5
bumblebox-01_2023-10-28_17-55-02	01	2023-10-28_17-55-02	2	X	1106.75	681.75	1122.0	660.0
bumblebox-01_2023-10-28_17-55-02	01	2023-10-28_17-55-02	2	X	2895.75	573.0	2916.0	572.0
bumblebox-01_2023-10-28_17-55-02	01	2023-10-28_17-55-02	2	X	2134.0	194.25	2153.0	196.0
bumblebox-01_2023-10-28_17-55-02	01	2023-10-28_17-55-02	2	X	587.5	65.0	601.5	64.0
bumblebox-01_2023-10-28_17-55-02	01	2023-10-28_17-55-02	3	X	1150.5	2488.25	1168.0	2466.5
bumblebox-01_2023-10-28_17-55-02	01	2023-10-28_17-55-02	3	X	2785.0	635.0	2801.5	611.0
bumblebox-01_2023-10-28_17-55-02	01	2023-10-28_17-55-02	3	X	3065.75	2798.25	3106.5	2797.5
bumblebox-01_2023-10-28_17-55-02	01	2023-10-28_17-55-02	3	X	2944.5	2397.75	2953.0	2412.0
bumblebox-01_2023-10-28_17-55-02	01	2023-10-28_17-55-02	3	X	1949.75	2346.0	2002.5	2325.0
bumblebox-01_2023-10-28_17-55-02	01	2023-10-28_17-55-02	3	X	1760.75	1644.5	1736.5	1635.5
bumblebox-01_2023-10-28_17-55-02	01	2023-10-28_17-55-02	3	X	3019.75	1641.0	3015.5	1625.0
bumblebox-01_2023-10-28_17-55-02	01	2023-10-28_17-55-02	3	X	1767.5	1353.5	1826.5	1352.0
bumblebox-01_2023-10-28_17-55-02	01	2023-10-28_17-55-02	3	X	1108.0	681.25	1122.0	659.5
bumblebox-01_2023-10-28_17-55-02	01	2023-10-28_17-55-02	3	X	2997.25	286.25	2989.5	271.0
bumblebox-01_2023-10-28_17-55-02	01	2023-10-28_17-55-02	3	X	2213.0	2801.0	2241.5	2799.0
bumblebox-01_2023-10-28_17-55-02	01	2023-10-28_17-55-02	3	X	3091.5	2739.0	3160.5	2736.5
bumblebox-01_2023-10-28_17-55-02	01	2023-10-28_17-55-02	3	X	1050.5	2507.75	1072.0	2507.5
bumblebox-01_2023-10-28_17-55-02	01	2023-10-28_17-55-02	3	X	2831.25	2451.0	2835.5	2422.5
bumblebox-01_2023-10-28_17-55-02	01	2023-10-28_17-55-02	3	X	2897.5	2342.25	2916.5	2342.5
bumblebox-01_2023-10-28_17-55-02	01	2023-10-28_17-55-02	3	X	3173.25	1088.25	3183.0	1102.5
bumblebox-01_2023-10-28_17-55-02	01	2023-10-28_17-55-02	3	X	3008.25	976.5	3035.0	976.0
bumblebox-01_2023-10-28_17-55-02	01	2023-10-28_17-55-02	3	X	2134.0	194.5	2153.5	196.0
bumblebox-01_2023-10-28_17-55-02	01	2023-10-28_17-55-02	3	X	2148.75	136.0	2183.0	137.0
bumblebox-01_2023-10-28_17-55-02	01	2023-10-28_17-55-02	3	X	1872.0	2843.75	1905.0	2799.0
bumblebox-01_2023-10-28_17-55-02	01	2023-10-28_17-55-02	4	X	1148.0	2487.75	1166.5	2465.0
bumblebox-01_2023-10-28_17-55-02	01	2023-10-28_17-55-02	4	X	2785.25	636.25	2801.0	613.0
bumblebox-01_2023-10-28_17-55-02	01	2023-10-28_17-55-02	4	X	2210.5	2798.25	2209.5	2789.5
bumblebox-01_2023-10-28_17-55-02	01	2023-10-28_17-55-02	4	X	2212.5	2738.0	2245.0	2739.0
bumblebox-01_2023-10-28_17-55-02	01	2023-10-28_17-55-02	4	X	1962.0	2347.75	2017.5	2334.0
bumblebox-01_2023-10-28_17-55-02	01	2023-10-28_17-55-02	4	X	2923.25	1758.75	2897.5	1758.5
bumblebox-01_2023-10-28_17-55-02	01	2023-10-28_17-55-02	4	X	3019.5	1640.0	3039.5	1641.0
bumblebox-01_2023-10-28_17-55-02	01	2023-10-28_17-55-02	4	X	2767.5	1452.75	2766.0	1442.0
bumblebox-01_2023-10-28_17-55-02	01	2023-10-28_17-55-02	4	X	1770.0	1354.0	1828.5	1353.0
bumblebox-01_2023-10-28_17-55-02	01	2023-10-28_17-55-02	4	X	3007.0	974.0	3032.5	971.0
bumblebox-01_2023-10-28_17-55-02	01	2023-10-28_17-55-02	4	X	1107.25	679.5	1127.5	663.0
bumblebox-01_2023-10-28_17-55-02	01	2023-10-28_17-55-02	4	X	1108.25	680.5	1120.5	658.0
bumblebox-01_2023-10-28_17-55-02	01	2023-10-28_17-55-02	4	X	2996.75	285.25	2988.0	270.5
bumblebox-01_2023-10-28_17-55-02	01	2023-10-28_17-55-02	4	X	3066.25	2797.75	3107.0	2797.0
bumblebox-01_2023-10-28_17-55-02	01	2023-10-28_17-55-02	4	X	1193.25	2621.5	1197.0	2630.0
bumblebox-01_2023-10-28_17-55-02	01	2023-10-28_17-55-02	4	X	2932.25	2515.0	2966.5	2515.0
bumblebox-01_2023-10-28_17-55-02	01	2023-10-28_17-55-02	4	X	2940.75	2458.0	2965.0	2457.0
bumblebox-01_2023-10-28_17-55-02	01	2023-10-28_17-55-02	4	X	2831.5	2448.25	2849.5	2427.5
bumblebox-01_2023-10-28_17-55-02	01	2023-10-28_17-55-02	4	X	3175.0	1378.0	3228.5	1379.0
bumblebox-01_2023-10-28_17-55-02	01	2023-10-28_17-55-02	4	X	3172.75	1088.5	3183.0	1102.0
bumblebox-01_2023-10-28_17-55-02	01	2023-10-28_17-55-02	4	X	2133.75	194.75	2152.5	195.5
bumblebox-01_2023-10-28_17-55-02	01	2023-10-28_17-55-02	4	X	589.25	66.25	603.0	64.5
bumblebox-01_2023-10-28_17-55-02	01	2023-10-28_17-55-02	5	X	1149.5	2486.75	1168.0	2466.5
bumblebox-01_2023-10-28_17-55-02	01	2023-10-28_17-55-02	5	X	3057.25	2796.75	3085.5	2798.5
bumblebox-01_2023-10-28_17-55-02	01	2023-10-28_17-55-02	5	X	3065.0	2797.75	3105.5	2798.5
bumblebox-01_2023-10-28_17-55-02	01	2023-10-28_17-55-02	5	X	2645.25	2782.25	2695.5	2782.0
bumblebox-01_2023-10-28_17-55-02	01	2023-10-28_17-55-02	5	X	2830.25	2448.25	2846.5	2427.0
bumblebox-01_2023-10-28_17-55-02	01	2023-10-28_17-55-02	5	X	3019.5	1641.0	3016.0	1625.5
bumblebox-01_2023-10-28_17-55-02	01	2023-10-28_17-55-02	5	X	1918.25	1642.5	1930.5	1634.5
bumblebox-01_2023-10-28_17-55-02	01	2023-10-28_17-55-02	5	X	1768.75	1356.5	1828.5	1356.5
bumblebox-01_2023-10-28_17-55-02	01	2023-10-28_17-55-02	5	X	3007.75	974.0	3033.0	971.5
bumblebox-01_2023-10-28_17-55-02	01	2023-10-28_17-55-02	5	X	1106.25	681.25	1119.5	658.5
bumblebox-01_2023-10-28_17-55-02	01	2023-10-28_17-55-02	5	X	2784.75	635.75	2801.0	614.0
bumblebox-01_2023-10-28_17-55-02	01	2023-10-28_17-55-02	5	X	2211.0	2799.5	2241.5	2798.0
bumblebox-01_2023-10-28_17-55-02	01	2023-10-28_17-55-02	5	X	1872.75	2850.25	1898.5	2803.5
bumblebox-01_2023-10-28_17-55-02	01	2023-10-28_17-55-02	5	X	2214.5	2737.0	2246.0	2738.0
bumblebox-01_2023-10-28_17-55-02	01	2023-10-28_17-55-02	5	X	3089.25	2738.5	3155.0	2739.0
bumblebox-01_2023-10-28_17-55-02	01	2023-10-28_17-55-02	5	X	2931.5	2515.75	2965.5	2515.5
bumblebox-01_2023-10-28_17-55-02	01	2023-10-28_17-55-02	5	X	1049.75	2507.25	1071.5	2508.0
bumblebox-01_2023-10-28_17-55-02	01	2023-10-28_17-55-02	5	X	2587.25	2498.75	2593.5	2470.5
bumblebox-01_2023-10-28_17-55-02	01	2023-10-28_17-55-02	5	X	2600.25	2496.5	2615.0	2450.0
bumblebox-01_2023-10-28_17-55-02	01	2023-10-28_17-55-02	5	X	2898.25	2342.25	2917.0	2342.5
bumblebox-01_2023-10-28_17-55-02	01	2023-10-28_17-55-02	5	X	1146.75	1492.25	1195.5	1491.5
bumblebox-01_2023-10-28_17-55-02	01	2023-10-28_17-55-02	5	X	2896.0	572.5	2915.5	572.5
bumblebox-01_2023-10-28_17-55-02	01	2023-10-28_17-55-02	5	X	2996.25	285.75	2987.0	270.5
bumblebox-01_2023-10-28_17-55-02	01	2023-10-28_17-55-02	5	X	2132.75	194.5	2152.0	195.5
bumblebox-01_2023-10-28_17-55-02	01	2023-10-28_17-55-02	6	X	1147.5	2488.5	1167.0	2476.0
bumblebox-01_2023-10-28_17-55-02	01	2023-10-28_17-55-02	6	X	2787.75	632.25	2792.0	609.0
bumblebox-01_2023-10-28_17-55-02	01	2023-10-28_17-55-02	6	X	2211.75	2799.0	2210.5	2789.5
bumblebox-01_2023-10-28_17-55-02	01	2023-10-28_17-55-02	6	X	1148.5	2491.0	1177.0	2484.0
bumblebox-01_2023-10-28_17-55-02	01	2023-10-28_17-55-02	6	X	2833.0	2451.0	2847.0	2430.5
bumblebox-01_2023-10-28_17-55-02	01	2023-10-28_17-55-02	6	X	1967.0	2374.5	2021.5	2345.5
bumblebox-01_2023-10-28_17-55-02	01	2023-10-28_17-55-02	6	X	2138.5	2123.75	2187.0	2098.0
bumblebox-01_2023-10-28_17-55-02	01	2023-10-28_17-55-02	6	X	2925.0	1757.25	2949.5	1758.5
bumblebox-01_2023-10-28_17-55-02	01	2023-10-28_17-55-02	6	X	3019.75	1641.0	3017.0	1625.5
bumblebox-01_2023-10-28_17-55-02	01	2023-10-28_17-55-02	6	X	3007.0	974.25	3032.5	971.5
bumblebox-01_2023-10-28_17-55-02	01	2023-10-28_17-55-02	6	X	1104.75	678.25	1119.5	658.5
bumblebox-01_2023-10-28_17-55-02	01	2023-10-28_17-55-02	6	X	2784.75	635.75	2810.5	622.0
bumblebox-01_2023-10-28_17-55-02	01	2023-10-28_17-55-02	6	X	2997.75	286.0	2989.5	271.0
bumblebox-01_2023-10-28_17-55-02	01	2023-10-28_17-55-02	6	X	1876.25	2849.25	1898.0	2799.0
bumblebox-01_2023-10-28_17-55-02	01	2023-10-28_17-55-02	6	X	3063.75	2797.25	3103.0	2796.5
bumblebox-01_2023-10-28_17-55-02	01	2023-10-28_17-55-02	6	X	3090.75	2737.5	3159.0	2737.0
bumblebox-01_2023-10-28_17-55-02	01	2023-10-28_17-55-02	6	X	1050.25	2508.75	1071.0	2508.5
bumblebox-01_2023-10-28_17-55-02	01	2023-10-28_17-55-02	6	X	2941.25	2458.0	2966.0	2457.0
bumblebox-01_2023-10-28_17-55-02	01	2023-10-28_17-55-02	6	X	2945.25	2398.25	2953.5	2413.5
bumblebox-01_2023-10-28_17-55-02	01	2023-10-28_17-55-02	6	X	2897.5	2342.5	2917.0	2342.5
bumblebox-01_2023-10-28_17-55-02	01	2023-10-28_17-55-02	6	X	2930.75	1993.25	2955.5	1993.0
bumblebox-01_2023-10-28_17-55-02	01	2023-10-28_17-55-02	6	X	1146.5	1493.0	1195.5	1493.0
bumblebox-01_2023-10-28_17-55-02	01	2023-10-28_17-55-02	6	X	896.25	1033.0	900.0	1046.5
bumblebox-01_2023-10-28_17-55-02	01	2023-10-28_17-55-02	6	X	2658.0	1051.25	2709.5	1029.5
bumblebox-01_2023-10-28_17-55-02	01	2023-10-28_17-55-02	6	X	3005.5	743.75	3002.5	730.0
bumblebox-01_2023-10-28_17-55-02	01	2023-10-28_17-55-02	6	X	2148.0	135.5	2183.0	135.5
bumblebox-01_2023-10-28_17-55-02	01	2023-10-28_17-55-02	7	X	2786.75	635.75	2801.5	612.0
bumblebox-01_2023-10-28_17-55-02	01	2023-10-28_17-55-02	7	X	3063.0	2796.25	3102.0	2797.5
bumblebox-01_2023-10-28_17-55-02	01	2023-10-28_17-55-02	7	X	2832.25	2448.75	2846.5	2425.0
bumblebox-01_2023-10-28_17-55-02	01	2023-10-28_17-55-02	7	X	2898.25	2342.5	2917.0	2342.5
bumblebox-01_2023-10-28_17-55-02	01	2023-10-28_17-55-02	7	X	3019.0	1640.25	3038.5	1641.5
bumblebox-01_2023-10-28_17-55-02	01	2023-10-28_17-55-02	7	X	1765.5	1368.25	1770.5	1315.0
bumblebox-01_2023-10-28_17-55-02	01	2023-10-28_17-55-02	7	X	1108.25	682.0	1122.0	659.5
bumblebox-01_2023-10-28_17-55-02	01	2023-10-28_17-55-02	7	X	2997.75	285.0	2990.5	270.5
bumblebox-01_2023-10-28_17-55-02	01	2023-10-28_17-55-02	7	X	1872.0	2843.75	1905.0	2799.5
bumblebox-01_2023-10-28_17-55-02	01	2023-10-28_17-55-02	7	X	2213.75	2737.25	2245.0	2739.0
bumblebox-01_2023-10-28_17-55-02	01	2023-10-28_17-55-02	7	X	1050.5	2507.75	1071.5	2507.0
bumblebox-01_2023-10-28_17-55-02	01	2023-10-28_17-55-02	7	X	1148.5	2488.75	1160.0	2467.0
bumblebox-01_2023-10-28_17-55-02	01	2023-10-28_17-55-02	7	X	2941.5	2457.0	2967.0	2455.5
bumblebox-01_2023-10-28_17-55-02	01	2023-10-28_17-55-02	7	X	1967.25	2341.5	2023.5	2330.5
bumblebox-01_2023-10-28_17-55-02	01	2023-10-28_17-55-02	7	X	2816.5	2170.25	2870.5	2170.5
bumblebox-01_2023-10-28_17-55-02	01	2023-10-28_17-55-02	7	X	1148.0	1491.25	1198.5	1490.0
bumblebox-01_2023-10-28_17-55-02	01	2023-10-28_17-55-02	7	X	3175.25	1377.75	3228.0	1378.5
bumblebox-01_2023-10-28_17-55-02	01	2023-10-28_17-55-02	7	X	3173.25	1087.75	3183.5	1102.5
bumblebox-01_2023-10-28_17-55-02	01	2023-10-28_17-55-02	7	X	1104.5	678.25	1118.0	676.0
bumblebox-01_2023-10-28_17-55-02	01	2023-10-28_17-55-02	7	X	2896.25	573.75	2915.5	575.0
bumblebox-01_2023-10-28_17-55-02	01	2023-10-28_17-55-02	7	X	2132.75	195.25	2152.0	196.5
bumblebox-01_2023-10-28_17-55-02	01	2023-10-28_17-55-02	7	X	2148.25	136.75	2183.0	137.5
bumblebox-01_2023-10-28_17-55-02	01	2023-10-28_17-55-02	7	X	589.25	66.5	601.5	67.5
bumblebox-01_2023-10-28_17-55-02	01	2023-10-28_17-55-02	8	X	1149.0	2488.25	1165.0	2465.5
bumblebox-01_2023-10-28_17-55-02	01	2023-10-28_17-55-02	8	X	2026.25	2073.0	2027.0	2048.5
bumblebox-01_2023-10-28_17-55-02	01	2023-10-28_17-55-02	8	X	1150.75	2487.25	1177.5	2481.5
bumblebox-01_2023-10-28_17-55-02	01	2023-10-28_17-55-02	8	X	2832.5	2447.75	2844.5	2422.0
bumblebox-01_2023-10-28_17-55-02	01	2023-10-28_17-55-02	8	X	2777.5	1938.0	2759.0	1932.0
bumblebox-01_2023-10-28_17-55-02	01	2023-10-28_17-55-02	8	X	2923.0	1758.75	2896.0	1758.5
bumblebox-01_2023-10-28_17-55-02	01	2023-10-28_17-55-02	8	X	3020.0	1641.0	3039.5	1641.0
bumblebox-01_2023-10-28_17-55-02	01	2023-10-28_17-55-02	8	X	3175.25	1377.75	3178.5	1393.0
bumblebox-01_2023-10-28_17-55-02	01	2023-10-28_17-55-02	8	X	3007.25	974.25	3033.0	971.5
bumblebox-01_2023-10-28_17-55-02	01	2023-10-28_17-55-02	8	X	1107.5	682.25	1125.5	661.0
bumblebox-01_2023-10-28_17-55-02	01	2023-10-28_17-55-02	8	X	2784.25	635.25	2801.0	612.5
bumblebox-01_2023-10-28_17-55-02	01	2023-10-28_17-55-02	8	X	2997.25	286.0	2988.0	271.0
bumblebox-01_2023-10-28_17-55-02	01	2023-10-28_17-55-02	8	X	3064.0	2797.5	3104.0	2798.0
bumblebox-01_2023-10-28_17-55-02	01	2023-10-28_17-55-02	8	X	3091.0	2738.25	3158.0	2736.5
bumblebox-01_2023-10-28_17-55-02	01	2023-10-28_17-55-02	8	X	1050.5	2508.75	1072.0	2509.5
bumblebox-01_2023-10-28_17-55-02	01	2023-10-28_17-55-02	8	X	2941.75	2457.25	2965.5	2456.0
bumblebox-01_2023-10-28_17-55-02	01	2023-10-28_17-55-02	8	X	1972.25	2419.25	2013.5	2373.0
bumblebox-01_2023-10-28_17-55-02	01	2023-10-28_17-55-02	8	X	2846.5	2286.75	2862.0	2300.5
bumblebox-01_2023-10-28_17-55-02	01	2023-10-28_17-55-02	8	X	2930.0	1992.5	2955.0	1992.5
bumblebox-01_2023-10-28_17-55-02	01	2023-10-28_17-55-02	8	X	1148.0	1492.0	1198.0	1490.5
bumblebox-01_2023-10-28_17-55-02	01	2023-10-28_17-55-02	8	X	3173.5	1088.25	3182.0	1103.0
bumblebox-01_2023-10-28_17-55-02	01	2023-10-28_17-55-02	8	X	2133.25	195.0	2152.5	196.5
bumblebox-01_2023-10-28_17-55-02	01	2023-10-28_17-55-02	8	X	592.25	64.5	609.5	60.0
bumblebox-01_2023-10-28_17-55-02	01	2023-10-28_17-55-02	8	X	1876.5	2848.75	1898.0	2798.5
bumblebox-01_2023-10-28_17-55-02	01	2023-10-28_17-55-02	8	X	2785.5	634.5	2810.0	620.0
bumblebox-01_2023-10-28_17-55-02	01	2023-10-28_17-55-02	9	X	1147.5	2485.5	1159.5	2463.0
bumblebox-01_2023-10-28_17-55-02	01	2023-10-28_17-55-02	9	X	2210.75	2799.25	2210.5	2790.0
bumblebox-01_2023-10-28_17-55-02	01	2023-10-28_17-55-02	9	X	1051.25	2508.0	1072.5	2508.0
bumblebox-01_2023-10-28_17-55-02	01	2023-10-28_17-55-02	9	X	1986.0	2498.0	2013.5	2442.5
bumblebox-01_2023-10-28_17-55-02	01	2023-10-28_17-55-02	9	X	2834.25	2451.25	2848.5	2429.5
bumblebox-01_2023-10-28_17-55-02	01	2023-10-28_17-55-02	9	X	1855.5	2044.5	1864.5	2000.5
bumblebox-01_2023-10-28_17-55-02	01	2023-10-28_17-55-02	9	X	3020.0	1641.25	3039.0	1641.5
bumblebox-01_2023-10-28_17-55-02	01	2023-10-28_17-55-02	9	X	1769.5	1362.5	1775.0	1318.0
bumblebox-01_2023-10-28_17-55-02	01	2023-10-28_17-55-02	9	X	3007.5	974.0	3033.0	971.0
bumblebox-01_2023-10-28_17-55-02	01	2023-10-28_17-55-02	9	X	2440.5	973.0	2457.0	929.5
bumblebox-01_2023-10-28_17-55-02	01	2023-10-28_17-55-02	9	X	2786.0	636.5	2799.5	612.0
bumblebox-01_2023-10-28_17-55-02	01	2023-10-28_17-55-02	9	X	2785.0	634.75	2810.0	620.0
bumblebox-01_2023-10-28_17-55-02	01	2023-10-28_17-55-02	9	X	2996.5	285.75	2988.0	270.5
bumblebox-01_2023-10-28_17-55-02	01	2023-10-28_17-55-02	9	X	2132.5	195.25	2152.5	196.0
bumblebox-01_2023-10-28_17-55-02	01	2023-10-28_17-55-02	9	X	3064.25	2797.75	3104.0	2798.0
bumblebox-01_2023-10-28_17-55-02	01	2023-10-28_17-55-02	9	X	3090.0	2739.25	3158.5	2737.0
bumblebox-01_2023-10-28_17-55-02	01	2023-10-28_17-55-02	9	X	2941.25	2457.0	2967.0	2456.5
bumblebox-01_2023-10-28_17-55-02	01	2023-10-28_17-55-02	9	X	1819.5	1603.0	1882.0	1581.5
bumblebox-01_2023-10-28_17-55-02	01	2023-10-28_17-55-02	9	X	1146.5	1492.5	1195.0	1492.0
bumblebox-01_2023-10-28_17-55-02	01	2023-10-28_17-55-02	9	X	1109.0	682.5	1124.5	661.5
bumblebox-01_2023-10-28_17-55-02	01	2023-10-28_17-55-02	10	X	3058.0	2796.0	3087.0	2797.5
bumblebox-01_2023-10-28_17-55-02	01	2023-10-28_17-55-02	10	X	3064.5	2796.5	3104.0	2797.0
bumblebox-01_2023-10-28_17-55-02	01	2023-10-28_17-55-02	10	X	2933.25	2516.0	2968.5	2515.0
bumblebox-01_2023-10-28_17-55-02	01	2023-10-28_17-55-02	10	X	1147.75	2488.0	1161.5	2468.0
bumblebox-01_2023-10-28_17-55-02	01	2023-10-28_17-55-02	10	X	2831.0	2448.5	2848.0	2427.0
bumblebox-01_2023-10-28_17-55-02	01	2023-10-28_17-55-02	10	X	2944.25	2398.5	2952.5	2413.5
bumblebox-01_2023-10-28_17-55-02	01	2023-10-28_17-55-02	10	X	1797.5	2397.75	1791.0	2384.0
bumblebox-01_2023-10-28_17-55-02	01	2023-10-28_17-55-02	10	X	2945.0	2341.75	2965.0	2341.5
bumblebox-01_2023-10-28_17-55-02	01	2023-10-28_17-55-02	10	X	932.25	1814.0	949.0	1815.5
bumblebox-01_2023-10-28_17-55-02	01	2023-10-28_17-55-02	10	X	3019.5	1640.75	3037.5	1639.5
bumblebox-01_2023-10-28_17-55-02	01	2023-10-28_17-55-02	10	X	1802.25	1558.75	1851.0	1523.5
bumblebox-01_2023-10-28_17-55-02	01	2023-10-28_17-55-02	10	X	1739.0	1269.75	1730.0	1263.5
bumblebox-01_2023-10-28_17-55-02	01	2023-10-28_17-55-02	10	X	3008.0	976.25	3034.5	975.5
bumblebox-01_2023-10-28_17-55-02	01	2023-10-28_17-55-02	10	X	2903.0	861.75	2924.0	860.5
bumblebox-01_2023-10-28_17-55-02	01	2023-10-28_17-55-02	10	X	1107.5	682.25	1120.5	660.5
bumblebox-01_2023-10-28_17-55-02	01	2023-10-28_17-55-02	10	X	2786.25	635.5	2802.0	611.0
bumblebox-01_2023-10-28_17-55-02	01	2023-10-28_17-55-02	10	X	2997.0	285.75	2988.5	271.0
bumblebox-01_2023-10-28_17-55-02	01	2023-10-28_17-55-02	10	X	2133.0	194.25	2152.5	196.0
bumblebox-01_2023-10-28_17-55-02	01	2023-10-28_17-55-02	10	X	2212.5	2737.75	2245.0	2739.0
bumblebox-01_2023-10-28_17-55-02	01	2023-10-28_17-55-02	10	X	1050.75	2508.75	1072.5	2508.0
bumblebox-01_2023-10-28_17-55-02	01	2023-10-28_17-55-02	10	X	1148.75	2490.25	1172.0	2474.5
bumblebox-01_2023-10-28_17-55-02	01	2023-10-28_17-55-02	10	X	2941.0	2457.25	2965.5	2455.5
bumblebox-01_2023-10-28_17-55-02	01	2023-10-28_17-55-02	10	X	2847.0	2287.0	2862.0	2301.0
bumblebox-01_2023-10-28_17-55-02	01	2023-10-28_17-55-02	10	X	1765.25	1356.75	1767.5	1312.0
bumblebox-01_2023-10-28_17-55-02	01	2023-10-28_17-55-02	10	X	3115.0	685.25	3204.5	685.5
bumblebox-01_2023-10-28_17-55-02	01	2023-10-28_17-55-02	10	X	2787.5	634.25	2792.5	610.5
bumblebox-01_2023-10-28_17-55-02	01	2023-10-28_17-55-02	10	X	2895.5	572.5	2915.0	572.5
bumblebox-01_2023-10-28_17-55-02	01	2023-10-28_17-55-02	10	X	590.5	65.5	602.0	66.0
bumblebox-01_2023-10-28_17-55-02	01	2023-10-28_17-55-02	11	X	2830.5	2450.0	2847.5	2430.0
bumblebox-01_2023-10-28_17-55-02	01	2023-10-28_17-55-02	11	X	2930.0	2916.5	2934.0	2924.0
bumblebox-01_2023-10-28_17-55-02	01	2023-10-28_17-55-02	11	X	1149.75	2487.25	1161.0	2461.5
bumblebox-01_2023-10-28_17-55-02	01	2023-10-28_17-55-02	11	X	1812.75	1556.75	1858.5	1522.0
bumblebox-01_2023-10-28_17-55-02	01	2023-10-28_17-55-02	11	X	2376.5	873.75	2422.0	866.0
bumblebox-01_2023-10-28_17-55-02	01	2023-10-28_17-55-02	11	X	1105.0	678.25	1127.0	665.5
bumblebox-01_2023-10-28_17-55-02	01	2023-10-28_17-55-02	11	X	1110.75	680.75	1119.5	655.5
bumblebox-01_2023-10-28_17-55-02	01	2023-10-28_17-55-02	11	X	2787.0	634.0	2791.5	611.0
bumblebox-01_2023-10-28_17-55-02	01	2023-10-28_17-55-02	11	X	2785.25	636.5	2798.5	611.5
bumblebox-01_2023-10-28_17-55-02	01	2023-10-28_17-55-02	11	X	2997.75	286.0	2990.0	271.0
bumblebox-01_2023-10-28_17-55-02	01	2023-10-28_17-55-02	11	X	3063.75	2798.75	3102.5	2798.5
bumblebox-01_2023-10-28_17-55-02	01	2023-10-28_17-55-02	11	X	2214.75	2737.25	2247.5	2738.0
bumblebox-01_2023-10-28_17-55-02	01	2023-10-28_17-55-02	11	X	3093.0	2738.25	3162.5	2735.5
bumblebox-01_2023-10-28_17-55-02	01	2023-10-28_17-55-02	11	X	1923.5	2599.0	1958.5	2548.5
bumblebox-01_2023-10-28_17-55-02	01	2023-10-28_17-55-02	11	X	1050.25	2508.5	1072.0	2508.5
bumblebox-01_2023-10-28_17-55-02	01	2023-10-28_17-55-02	11	X	2897.5	2342.75	2917.0	2342.0
bumblebox-01_2023-10-28_17-55-02	01	2023-10-28_17-55-02	11	X	2930.0	1992.0	2927.5	1978.0
bumblebox-01_2023-10-28_17-55-02	01	2023-10-28_17-55-02	11	X	3020.25	1641.5	3017.5	1626.5
bumblebox-01_2023-10-28_17-55-02	01	2023-10-28_17-55-02	11	X	1146.75	1492.75	1195.5	1493.0
bumblebox-01_2023-10-28_17-55-02	01	2023-10-28_17-55-02	11	X	853.0	1150.75	932.5	1149.5
bumblebox-01_2023-10-28_17-55-02	01	2023-10-28_17-55-02	11	X	3172.25	1087.25	3183.0	1102.0
bumblebox-01_2023-10-28_17-55-02	01	2023-10-28_17-55-02	11	X	3008.5	976.0	3035.0	975.5
bumblebox-01_2023-10-28_17-55-02	01	2023-10-28_17-55-02	11	X	1002.0	681.75	1024.0	682.5
bumblebox-01_2023-10-28_17-55-02	01	2023-10-28_17-55-02	11	X	2897.0	573.25	2916.5	573.0
bumblebox-01_2023-10-28_17-55-02	01	2023-10-28_17-55-02	11	X	2133.25	195.0	2152.5	197.0
bumblebox-01_2023-10-28_17-55-02	01	2023-10-28_17-55-02	11	X	592.25	63.0	608.0	59.5
bumblebox-01_2023-10-28_17-55-02	01	2023-10-28_17-55-02	12	X	1149.5	2487.5	1165.0	2464.5
bumblebox-01_2023-10-28_17-55-02	01	2023-10-28_17-55-02	12	X	2944.0	2398.25	2951.5	2413.5
bumblebox-01_2023-10-28_17-55-02	01	2023-10-28_17-55-02	12	X	2816.25	2170.0	2869.5	2170.0
bumblebox-01_2023-10-28_17-55-02	01	2023-10-28_17-55-02	12	X	3019.5	1641.25	3015.5	1625.0
bumblebox-01_2023-10-28_17-55-02	01	2023-10-28_17-55-02	12	X	1818.75	1563.25	1862.5	1526.5
bumblebox-01_2023-10-28_17-55-02	01	2023-10-28_17-55-02	12	X	3008.5	976.5	3034.5	976.5
bumblebox-01_2023-10-28_17-55-02	01	2023-10-28_17-55-02	12	X	1107.0	679.75	1127.5	663.0
bumblebox-01_2023-10-28_17-55-02	01	2023-10-28_17-55-02	12	X	1107.5	681.75	1118.0	656.0
bumblebox-01_2023-10-28_17-55-02	01	2023-10-28_17-55-02	12	X	2784.75	633.5	2801.5	610.5
bumblebox-01_2023-10-28_17-55-02	01	2023-10-28_17-55-02	12	X	2997.0	285.25	2987.5	270.0
bumblebox-01_2023-10-28_17-55-02	01	2023-10-28_17-55-02	12	X	3063.5	2797.25	3104.5	2798.0
bumblebox-01_2023-10-28_17-55-02	01	2023-10-28_17-55-02	12	X	1162.25	2792.5	1169.0	2807.0
bumblebox-01_2023-10-28_17-55-02	01	2023-10-28_17-55-02	12	X	2212.5	2738.25	2244.5	2739.5
bumblebox-01_2023-10-28_17-55-02	01	2023-10-28_17-55-02	12	X	1051.0	2508.0	1073.0	2507.5
bumblebox-01_2023-10-28_17-55-02	01	2023-10-28_17-55-02	12	X	1147.25	2488.0	1169.5	2469.0
bumblebox-01_2023-10-28_17-55-02	01	2023-10-28_17-55-02	12	X	2941.0	2457.25	2966.0	2456.0
bumblebox-01_2023-10-28_17-55-02	01	2023-10-28_17-55-02	12	X	2829.0	2449.0	2851.0	2432.0
bumblebox-01_2023-10-28_17-55-02	01	2023-10-28_17-55-02	12	X	2898.25	2342.75	2917.5	2342.5
bumblebox-01_2023-10-28_17-55-02	01	2023-10-28_17-55-02	12	X	1146.25	1493.0	1195.5	1493.5
bumblebox-01_2023-10-28_17-55-02	01	2023-10-28_17-55-02	12	X	3174.5	1379.0	3228.5	1380.5
bumblebox-01_2023-10-28_17-55-02	01	2023-10-28_17-55-02	12	X	2786.25	633.75	2806.5	621.5
bumblebox-01_2023-10-28_17-55-02	01	2023-10-28_17-55-02	12	X	2133.75	193.5	2152.5	195.5
bumblebox-01_2023-10-28_17-55-02	01	2023-10-28_17-55-02	13	X	2787.25	634.25	2794.5	610.5
bumblebox-01_2023-10-28_17-55-02	01	2023-10-28_17-55-02	13	X	1863.5	2899.0	1896.5	2844.5
bumblebox-01_2023-10-28_17-55-02	01	2023-10-28_17-55-02	13	X	1149.25	2486.0	1166.5	2465.5
bumblebox-01_2023-10-28_17-55-02	01	2023-10-28_17-55-02	13	X	2831.0	2448.75	2845.0	2426.0
bumblebox-01_2023-10-28_17-55-02	01	2023-10-28_17-55-02	13	X	3019.75	1641.25	3017.0	1626.0
bumblebox-01_2023-10-28_17-55-02	01	2023-10-28_17-55-02	13	X	1816.25	1562.75	1860.0	1525.5
bumblebox-01_2023-10-28_17-55-02	01	2023-10-28_17-55-02	13	X	1828.0	1561.25	1866.5	1490.5
bumblebox-01_2023-10-28_17-55-02	01	2023-10-28_17-55-02	13	X	3007.75	973.75	3033.0	971.0
bumblebox-01_2023-10-28_17-55-02	01	2023-10-28_17-55-02	13	X	2783.5	634.75	2800.5	612.0
bumblebox-01_2023-10-28_17-55-02	01	2023-10-28_17-55-02	13	X	2997.0	285.75	2987.5	270.5
bumblebox-01_2023-10-28_17-55-02	01	2023-10-28_17-55-02	13	X	2133.75	194.5	2152.5	196.5
bumblebox-01_2023-10-28_17-55-02	01	2023-10-28_17-55-02	13	X	3063.0	2798.25	3102.0	2797.5
bumblebox-01_2023-10-28_17-55-02	01	2023-10-28_17-55-02	13	X	2212.5	2738.25	2245.5	2739.0
bumblebox-01_2023-10-28_17-55-02	01	2023-10-28_17-55-02	13	X	1050.25	2508.25	1071.5	2508.5
bumblebox-01_2023-10-28_17-55-02	01	2023-10-28_17-55-02	13	X	2941.75	2457.25	2967.5	2455.5
bumblebox-01_2023-10-28_17-55-02	01	2023-10-28_17-55-02	13	X	2930.25	1992.0	2927.0	1977.0
bumblebox-01_2023-10-28_17-55-02	01	2023-10-28_17-55-02	13	X	1148.0	1491.5	1198.5	1490.0
bumblebox-01_2023-10-28_17-55-02	01	2023-10-28_17-55-02	13	X	3174.5	1379.5	3229.0	1381.5
bumblebox-01_2023-10-28_17-55-02	01	2023-10-28_17-55-02	13	X	1764.5	1322.0	1761.5	1275.0
bumblebox-01_2023-10-28_17-55-02	01	2023-10-28_17-55-02	13	X	3172.75	1088.0	3182.5	1102.5
bumblebox-01_2023-10-28_17-55-02	01	2023-10-28_17-55-02	13	X	1103.75	680.5	1117.5	675.0
bumblebox-01_2023-10-28_17-55-02	01	2023-10-28_17-55-02	13	X	1106.5	682.0	1115.5	656.0
bumblebox-01_2023-10-28_17-55-02	01	2023-10-28_17-55-02	13	X	2788.0	633.75	2808.5	621.5
bumblebox-01_2023-10-28_17-55-02	01	2023-10-28_17-55-02	14	X	1146.75	2487.75	1173.5	2475.0
bumblebox-01_2023-10-28_17-55-02	01	2023-10-28_17-55-02	14	X	1763.5	1314.25	1763.0	1266.5
bumblebox-01_2023-10-28_17-55-02	01	2023-10-28_17-55-02	14	X	2211.5	2799.25	2210.5	2790.0
bumblebox-01_2023-10-28_17-55-02	01	2023-10-28_17-55-02	14	X	2830.75	2449.0	2847.0	2426.0
bumblebox-01_2023-10-28_17-55-02	01	2023-10-28_17-55-02	14	X	1985.0	1607.5	2024.5	1595.5
bumblebox-01_2023-10-28_17-55-02	01	2023-10-28_17-55-02	14	X	1805.5	1558.5	1858.5	1518.5
bumblebox-01_2023-10-28_17-55-02	01	2023-10-28_17-55-02	14	X	2784.25	635.25	2801.0	611.0
bumblebox-01_2023-10-28_17-55-02	01	2023-10-28_17-55-02	14	X	1163.75	2792.75	1171.5	2807.0
bumblebox-01_2023-10-28_17-55-02	01	2023-10-28_17-55-02	14	X	2212.5	2737.75	2246.0	2739.0
bumblebox-01_2023-10-28_17-55-02	01	2023-10-28_17-55-02	14	X	3091.75	2739.0	3159.0	2738.0
bumblebox-01_2023-10-28_17-55-02	01	2023-10-28_17-55-02	14	X	1050.5	2508.75	1072.5	2507.5
bumblebox-01_2023-10-28_17-55-02	01	2023-10-28_17-55-02	14	X	2942.5	2457.25	2966.5	2457.0
bumblebox-01_2023-10-28_17-55-02	01	2023-10-28_17-55-02	14	X	2897.5	2342.25	2917.0	2342.0
bumblebox-01_2023-10-28_17-55-02	01	2023-10-28_17-55-02	14	X	2817.5	2169.5	2871.5	2169.5
bumblebox-01_2023-10-28_17-55-02	01	2023-10-28_17-55-02	14	X	1146.0	1492.25	1195.0	1492.0
bumblebox-01_2023-10-28_17-55-02	01	2023-10-28_17-55-02	14	X	823.25	1151.75	845.0	1151.5
bumblebox-01_2023-10-28_17-55-02	01	2023-10-28_17-55-02	14	X	3172.75	1088.0	3182.5	1102.0
bumblebox-01_2023-10-28_17-55-02	01	2023-10-28_17-55-02	14	X	3008.75	976.5	3035.0	976.0
bumblebox-01_2023-10-28_17-55-02	01	2023-10-28_17-55-02	14	X	1106.75	682.5	1124.5	661.5
bumblebox-01_2023-10-28_17-55-02	01	2023-10-28_17-55-02	14	X	2895.75	572.75	2916.0	573.0
bumblebox-01_2023-10-28_17-55-02	01	2023-10-28_17-55-02	14	X	2997.0	286.0	2987.5	270.5
bumblebox-01_2023-10-28_17-55-02	01	2023-10-28_17-55-02	14	X	2135.25	194.75	2154.0	196.0
bumblebox-01_2023-10-28_17-55-02	01	2023-10-28_17-55-02	14	X	2147.0	136.75	2182.5	136.0
bumblebox-01_2023-10-28_17-55-02	01	2023-10-28_17-55-02	14	X	590.75	64.0	604.0	61.5
bumblebox-01_2023-10-28_17-55-02	01	2023-10-28_17-55-02	15	X	2787.5	635.0	2787.0	607.5
bumblebox-01_2023-10-28_17-55-02	01	2023-10-28_17-55-02	15	X	2209.25	2797.5	2238.0	2794.0
bumblebox-01_2023-10-28_17-55-02	01	2023-10-28_17-55-02	15	X	1149.75	2486.25	1166.0	2464.5
bumblebox-01_2023-10-28_17-55-02	01	2023-10-28_17-55-02	15	X	2944.25	2398.0	2953.0	2413.0
bumblebox-01_2023-10-28_17-55-02	01	2023-10-28_17-55-02	15	X	3018.75	1640.75	3039.0	1642.0
bumblebox-01_2023-10-28_17-55-02	01	2023-10-28_17-55-02	15	X	1988.25	1654.5	2027.5	1638.0
bumblebox-01_2023-10-28_17-55-02	01	2023-10-28_17-55-02	15	X	1809.0	1553.0	1857.0	1514.5
bumblebox-01_2023-10-28_17-55-02	01	2023-10-28_17-55-02	15	X	3007.0	974.25	3032.0	971.0
bumblebox-01_2023-10-28_17-55-02	01	2023-10-28_17-55-02	15	X	2903.5	862.75	2924.5	863.0
bumblebox-01_2023-10-28_17-55-02	01	2023-10-28_17-55-02	15	X	2784.25	634.75	2806.5	618.5
bumblebox-01_2023-10-28_17-55-02	01	2023-10-28_17-55-02	15	X	3064.5	2796.5	3105.5	2795.5
bumblebox-01_2023-10-28_17-55-02	01	2023-10-28_17-55-02	15	X	2644.25	2779.75	2645.0	2732.5
bumblebox-01_2023-10-28_17-55-02	01	2023-10-28_17-55-02	15	X	2214.0	2737.75	2245.5	2739.0
bumblebox-01_2023-10-28_17-55-02	01	2023-10-28_17-55-02	15	X	2932.5	2514.75	2968.0	2514.5
bumblebox-01_2023-10-28_17-55-02	01	2023-10-28_17-55-02	15	X	1050.0	2508.5	1072.0	2508.0
bumblebox-01_2023-10-28_17-55-02	01	2023-10-28_17-55-02	15	X	2941.0	2458.0	2966.0	2457.5
bumblebox-01_2023-10-28_17-55-02	01	2023-10-28_17-55-02	15	X	1520.0	1907.5	1533.0	1910.5
bumblebox-01_2023-10-28_17-55-02	01	2023-10-28_17-55-02	15	X	1148.5	1493.0	1199.0	1492.5
bumblebox-01_2023-10-28_17-55-02	01	2023-10-28_17-55-02	15	X	3173.0	1087.75	3182.5	1102.5
bumblebox-01_2023-10-28_17-55-02	01	2023-10-28_17-55-02	15	X	1103.75	680.25	1117.0	673.0
bumblebox-01_2023-10-28_17-55-02	01	2023-10-28_17-55-02	15	X	2896.0	572.75	2915.0	572.5
bumblebox-01_2023-10-28_17-55-02	01	2023-10-28_17-55-02	15	X	2997.25	285.75	2989.0	271.0
bumblebox-01_2023-10-28_17-55-02	01	2023-10-28_17-55-02	15	X	2134.25	194.25	2152.5	196.0
bumblebox-01_2023-10-28_17-55-02	01	2023-10-28_17-55-02	15	X	588.0	65.5	601.0	65.5
bumblebox-01_2023-10-28_17-55-02	01	2023-10-28_17-55-02	15	X	1875.25	2848.0	1897.5	2798.5
bumblebox-01_2023-10-28_17-55-02	01	2023-10-28_17-55-02	16	X	2832.5	2453.75	2850.0	2434.0
bumblebox-01_2023-10-28_17-55-02	01	2023-10-28_17-55-02	16	X	1211.5	2678.0	1231.5	2679.0
bumblebox-01_2023-10-28_17-55-02	01	2023-10-28_17-55-02	16	X	1150.0	2485.75	1168.5	2464.5
bumblebox-01_2023-10-28_17-55-02	01	2023-10-28_17-55-02	16	X	3019.5	1641.0	3016.5	1625.5
bumblebox-01_2023-10-28_17-55-02	01	2023-10-28_17-55-02	16	X	1807.75	1560.0	1854.5	1523.5
bumblebox-01_2023-10-28_17-55-02	01	2023-10-28_17-55-02	16	X	2903.75	862.0	2925.0	861.0
bumblebox-01_2023-10-28_17-55-02	01	2023-10-28_17-55-02	16	X	2787.0	632.75	2793.5	610.5
bumblebox-01_2023-10-28_17-55-02	01	2023-10-28_17-55-02	16	X	2784.75	636.75	2800.5	612.5
bumblebox-01_2023-10-28_17-55-02	01	2023-10-28_17-55-02	16	X	2213.5	2800.5	2242.5	2798.0
bumblebox-01_2023-10-28_17-55-02	01	2023-10-28_17-55-02	16	X	3063.75	2797.25	3104.5	2797.5
bumblebox-01_2023-10-28_17-55-02	01	2023-10-28_17-55-02	16	X	1162.5	2792.5	1169.5	2806.5
bumblebox-01_2023-10-28_17-55-02	01	2023-10-28_17-55-02	16	X	2214.0	2737.25	2247.0	2738.5
bumblebox-01_2023-10-28_17-55-02	01	2023-10-28_17-55-02	16	X	1050.0	2508.0	1072.0	2507.5
bumblebox-01_2023-10-28_17-55-02	01	2023-10-28_17-55-02	16	X	2941.25	2458.25	2966.0	2457.5
bumblebox-01_2023-10-28_17-55-02	01	2023-10-28_17-55-02	16	X	2831.0	2451.0	2837.0	2424.0
bumblebox-01_2023-10-28_17-55-02	01	2023-10-28_17-55-02	16	X	2897.75	2343.0	2917.0	2343.0
bumblebox-01_2023-10-28_17-55-02	01	2023-10-28_17-55-02	16	X	1146.5	1492.5	1195.5	1492.0
bumblebox-01_2023-10-28_17-55-02	01	2023-10-28_17-55-02	16	X	3174.75	1379.25	3228.5	1381.0
bumblebox-01_2023-10-28_17-55-02	01	2023-10-28_17-55-02	16	X	738.25	1152.0	733.5	1140.5
bumblebox-01_2023-10-28_17-55-02	01	2023-10-28_17-55-02	16	X	3172.75	1088.0	3183.0	1101.5
bumblebox-01_2023-10-28_17-55-02	01	2023-10-28_17-55-02	16	X	3008.75	978.0	3006.5	962.5
bumblebox-01_2023-10-28_17-55-02	01	2023-10-28_17-55-02	16	X	2896.5	573.75	2916.0	573.5
bumblebox-01_2023-10-28_17-55-02	01	2023-10-28_17-55-02	16	X	2997.5	286.0	2989.5	271.0
bumblebox-01_2023-10-28_17-55-02	01	2023-10-28_17-55-02	16	X	2132.5	195.5	2112.0	195.0
bumblebox-01_2023-10-28_17-55-02	01	2023-10-28_17-55-02	16	X	589.5	67.25	603.0	66.0
bumblebox-01_2023-10-28_17-55-02	01	2023-10-28_17-55-02	17	X	1147.75	2488.25	1161.0	2466.0
bumblebox-01_2023-10-28_17-55-02	01	2023-10-28_17-55-02	17	X	3063.75	2798.5	3103.5	2798.0
bumblebox-01_2023-10-28_17-55-02	01	2023-10-28_17-55-02	17	X	1733.25	2596.25	1765.5	2549.0
bumblebox-01_2023-10-28_17-55-02	01	2023-10-28_17-55-02	17	X	1051.0	2508.5	1072.0	2508.5
bumblebox-01_2023-10-28_17-55-02	01	2023-10-28_17-55-02	17	X	2941.0	2457.75	2966.0	2456.5
bumblebox-01_2023-10-28_17-55-02	01	2023-10-28_17-55-02	17	X	2606.25	2494.75	2624.0	2452.0
bumblebox-01_2023-10-28_17-55-02	01	2023-10-28_17-55-02	17	X	2831.5	2450.75	2846.5	2428.5
bumblebox-01_2023-10-28_17-55-02	01	2023-10-28_17-55-02	17	X	3019.5	1640.75	3017.0	1625.5
bumblebox-01_2023-10-28_17-55-02	01	2023-10-28_17-55-02	17	X	1778.25	1321.5	1769.5	1270.5
bumblebox-01_2023-10-28_17-55-02	01	2023-10-28_17-55-02	17	X	2784.0	635.75	2800.0	612.0
bumblebox-01_2023-10-28_17-55-02	01	2023-10-28_17-55-02	17	X	2134.75	194.25	2153.5	195.5
bumblebox-01_2023-10-28_17-55-02	01	2023-10-28_17-55-02	17	X	2211.5	2799.5	2242.5	2797.0
bumblebox-01_2023-10-28_17-55-02	01	2023-10-28_17-55-02	17	X	1717.0	2358.5	1733.0	2359.5
bumblebox-01_2023-10-28_17-55-02	01	2023-10-28_17-55-02	17	X	1598.75	1880.25	1592.5	1869.5
bumblebox-01_2023-10-28_17-55-02	01	2023-10-28_17-55-02	17	X	2033.5	1724.0	2083.0	1701.0
bumblebox-01_2023-10-28_17-55-02	01	2023-10-28_17-55-02	17	X	1805.0	1552.75	1848.0	1515.0
bumblebox-01_2023-10-28_17-55-02	01	2023-10-28_17-55-02	17	X	1034.25	1144.25	1079.5	1145.0
bumblebox-01_2023-10-28_17-55-02	01	2023-10-28_17-55-02	17	X	3174.0	1087.75	3182.5	1102.0
bumblebox-01_2023-10-28_17-55-02	01	2023-10-28_17-55-02	17	X	3007.75	976.5	3007.0	960.5
bumblebox-01_2023-10-28_17-55-02	01	2023-10-28_17-55-02	17	X	1107.5	682.25	1122.5	660.5
bumblebox-01_2023-10-28_17-55-02	01	2023-10-28_17-55-02	17	X	2897.25	573.75	2916.0	574.5
bumblebox-01_2023-10-28_17-55-02	01	2023-10-28_17-55-02	17	X	2997.5	285.5	2990.0	270.5
bumblebox-01_2023-10-28_17-55-02	01	2023-10-28_17-55-02	18	X	1148.0	2487.75	1157.0	2463.5
bumblebox-01_2023-10-28_17-55-02	01	2023-10-28_17-55-02	18	X	2788.5	630.75	2797.5	608.0
bumblebox-01_2023-10-28_17-55-02	01	2023-10-28_17-55-02	18	X	2212.0	2797.0	2242.0	2797.5
bumblebox-01_2023-10-28_17-55-02	01	2023-10-28_17-55-02	18	X	1891.5	2544.25	1945.0	2524.5
bumblebox-01_2023-10-28_17-55-02	01	2023-10-28_17-55-02	18	X	2593.25	2494.75	2606.0	2448.0
bumblebox-01_2023-10-28_17-55-02	01	2023-10-28_17-55-02	18	X	2593.5	2499.5	2695.0	2507.0
bumblebox-01_2023-10-28_17-55-02	01	2023-10-28_17-55-02	18	X	2830.75	2450.25	2839.0	2425.0
bumblebox-01_2023-10-28_17-55-02	01	2023-10-28_17-55-02	18	X	2944.5	2397.75	2953.0	2412.5
bumblebox-01_2023-10-28_17-55-02	01	2023-10-28_17-55-02	18	X	2897.5	2342.5	2917.0	2342.5
bumblebox-01_2023-10-28_17-55-02	01	2023-10-28_17-55-02	18	X	3019.75	1641.25	3017.0	1625.5
bumblebox-01_2023-10-28_17-55-02	01	2023-10-28_17-55-02	18	X	1800.0	1538.75	1843.5	1501.5
bumblebox-01_2023-10-28_17-55-02	01	2023-10-28_17-55-02	18	X	1775.5	1318.75	1772.0	1268.5
bumblebox-01_2023-10-28_17-55-02	01	2023-10-28_17-55-02	18	X	3007.0	973.75	3032.5	970.5
bumblebox-01_2023-10-28_17-55-02	01	2023-10-28_17-55-02	18	X	2350.5	745.5	2354.5	694.0
bumblebox-01_2023-10-28_17-55-02	01	2023-10-28_17-55-02	18	X	1106.75	681.25	1126.5	666.0
bumblebox-01_2023-10-28_17-55-02	01	2023-10-28_17-55-02	18	X	1109.5	681.5	1117.5	656.5
bumblebox-01_2023-10-28_17-55-02	01	2023-10-28_17-55-02	18	X	2785.5	636.0	2801.0	612.0
bumblebox-01_2023-10-28_17-55-02	01	2023-10-28_17-55-02	18	X	2997.5	286.75	2988.0	271.0
bumblebox-01_2023-10-28_17-55-02	01	2023-10-28_17-55-02	18	X	2134.5	194.25	2153.0	195.5
bumblebox-01_2023-10-28_17-55-02	01	2023-10-28_17-55-02	18	X	3064.5	2797.0	3105.0	2795.0
bumblebox-01_2023-10-28_17-55-02	01	2023-10-28_17-55-02	18	X	2213.0	2738.75	2246.5	2740.5
bumblebox-01_2023-10-28_17-55-02	01	2023-10-28_17-55-02	18	X	1049.75	2509.0	1072.5	2508.0
bumblebox-01_2023-10-28_17-55-02	01	2023-10-28_17-55-02	18	X	2941.25	2457.5	2966.5	2457.0
bumblebox-01_2023-10-28_17-55-02	01	2023-10-28_17-55-02	18	X	2041.5	2283.5	2103.5	2278.5
bumblebox-01_2023-10-28_17-55-02	01	2023-10-28_17-55-02	18	X	2817.25	2169.5	2871.5	2170.0
bumblebox-01_2023-10-28_17-55-02	01	2023-10-28_17-55-02	18	X	1994.75	1674.75	1997.5	1661.0
bumblebox-01_2023-10-28_17-55-02	01	2023-10-28_17-55-02	18	X	1146.5	1493.5	1195.0	1494.0
bumblebox-01_2023-10-28_17-55-02	01	2023-10-28_17-55-02	18	X	3174.25	1379.5	3228.0	1382.0
bumblebox-01_2023-10-28_17-55-02	01	2023-10-28_17-55-02	18	X	3173.0	1087.75	3182.5	1102.0
bumblebox-01_2023-10-28_17-55-02	01	2023-10-28_17-55-02	19	X	1974.5	2531.75	2023.0	2496.5
bumblebox-01_2023-10-28_17-55-02	01	2023-10-28_17-55-02	19	X	1150.0	2487.25	1165.5	2463.0
bumblebox-01_2023-10-28_17-55-02	01	2023-10-28_17-55-02	19	X	2941.25	2458.0	2966.0	2457.5
bumblebox-01_2023-10-28_17-55-02	01	2023-10-28_17-55-02	19	X	2593.0	2492.75	2604.0	2446.5
bumblebox-01_2023-10-28_17-55-02	01	2023-10-28_17-55-02	19	X	2127.5	1693.75	2161.5	1654.0
bumblebox-01_2023-10-28_17-55-02	01	2023-10-28_17-55-02	19	X	2123.25	1693.25	2141.5	1632.0
bumblebox-01_2023-10-28_17-55-02	01	2023-10-28_17-55-02	19	X	1794.75	1550.25	1824.0	1581.0
bumblebox-01_2023-10-28_17-55-02	01	2023-10-28_17-55-02	19	X	1775.0	1311.75	1773.5	1258.0
bumblebox-01_2023-10-28_17-55-02	01	2023-10-28_17-55-02	19	X	2785.0	634.25	2803.0	613.5
bumblebox-01_2023-10-28_17-55-02	01	2023-10-28_17-55-02	19	X	2996.25	285.5	2988.0	270.5
bumblebox-01_2023-10-28_17-55-02	01	2023-10-28_17-55-02	19	X	2147.5	135.75	2182.0	136.5
bumblebox-01_2023-10-28_17-55-02	01	2023-10-28_17-55-02	19	X	1871.75	2844.25	1906.0	2799.5
bumblebox-01_2023-10-28_17-55-02	01	2023-10-28_17-55-02	19	X	3064.75	2797.5	3106.0	2795.5
bumblebox-01_2023-10-28_17-55-02	01	2023-10-28_17-55-02	19	X	1050.0	2508.25	1072.0	2508.5
bumblebox-01_2023-10-28_17-55-02	01	2023-10-28_17-55-02	19	X	2830.0	2448.25	2846.0	2427.0
bumblebox-01_2023-10-28_17-55-02	01	2023-10-28_17-55-02	19	X	2743.75	1712.0	2753.0	1681.0
bumblebox-01_2023-10-28_17-55-02	01	2023-10-28_17-55-02	19	X	3019.75	1641.25	3016.0	1625.5
bumblebox-01_2023-10-28_17-55-02	01	2023-10-28_17-55-02	19	X	3174.75	1380.0	3227.5	1382.5
bumblebox-01_2023-10-28_17-55-02	01	2023-10-28_17-55-02	19	X	3173.0	1087.0	3182.5	1101.0
bumblebox-01_2023-10-28_17-55-02	01	2023-10-28_17-55-02	19	X	3008.5	977.0	3006.5	962.0
bumblebox-01_2023-10-28_17-55-02	01	2023-10-28_17-55-02	19	X	1002.75	681.75	1025.0	682.0
bumblebox-01_2023-10-28_17-55-02	01	2023-10-28_17-55-02	19	X	1108.75	680.75	1128.5	662.5
bumblebox-01_2023-10-28_17-55-02	01	2023-10-28_17-55-02	19	X	2896.0	574.0	2916.5	573.0
bumblebox-01_2023-10-28_17-55-02	01	2023-10-28_17-55-02	19	X	2133.0	194.5	2152.5	195.5
bumblebox-01_2023-10-28_17-55-02	01	2023-10-28_17-55-02	19	X	589.25	65.5	601.5	65.5
bumblebox-01_2023-10-28_17-55-02	01	2023-10-28_17-55-02	20	X	2789.0	632.5	2798.5	611.0
bumblebox-01_2023-10-28_17-55-02	01	2023-10-28_17-55-02	20	X	2212.25	2796.75	2241.5	2797.5
bumblebox-01_2023-10-28_17-55-02	01	2023-10-28_17-55-02	20	X	1148.5	2487.25	1175.5	2483.0
bumblebox-01_2023-10-28_17-55-02	01	2023-10-28_17-55-02	20	X	2585.0	2496.5	2598.0	2451.0
bumblebox-01_2023-10-28_17-55-02	01	2023-10-28_17-55-02	20	X	2829.25	2450.25	2845.5	2428.5
bumblebox-01_2023-10-28_17-55-02	01	2023-10-28_17-55-02	20	X	3019.75	1641.0	3017.0	1626.0
bumblebox-01_2023-10-28_17-55-02	01	2023-10-28_17-55-02	20	X	1805.5	1535.5	1855.0	1500.5
bumblebox-01_2023-10-28_17-55-02	01	2023-10-28_17-55-02	20	X	2357.0	749.25	2349.0	697.0
bumblebox-01_2023-10-28_17-55-02	01	2023-10-28_17-55-02	20	X	2996.75	285.25	2988.5	270.5
bumblebox-01_2023-10-28_17-55-02	01	2023-10-28_17-55-02	20	X	1871.75	2843.0	1905.0	2798.0
bumblebox-01_2023-10-28_17-55-02	01	2023-10-28_17-55-02	20	X	1163.0	2792.5	1170.5	2806.5
bumblebox-01_2023-10-28_17-55-02	01	2023-10-28_17-55-02	20	X	1050.25	2508.0	1072.0	2507.5
bumblebox-01_2023-10-28_17-55-02	01	2023-10-28_17-55-02	20	X	2941.5	2457.0	2966.5	2457.0
bumblebox-01_2023-10-28_17-55-02	01	2023-10-28_17-55-02	20	X	2829.75	2450.0	2833.0	2422.5
bumblebox-01_2023-10-28_17-55-02	01	2023-10-28_17-55-02	20	X	2944.75	2340.75	2964.5	2340.0
bumblebox-01_2023-10-28_17-55-02	01	2023-10-28_17-55-02	20	X	3174.0	1378.75	3226.5	1380.0
bumblebox-01_2023-10-28_17-55-02	01	2023-10-28_17-55-02	20	X	3172.0	1088.0	3182.5	1102.0
bumblebox-01_2023-10-28_17-55-02	01	2023-10-28_17-55-02	20	X	3008.75	977.0	3035.5	976.5
bumblebox-01_2023-10-28_17-55-02	01	2023-10-28_17-55-02	20	X	3004.5	745.25	3002.0	730.5
bumblebox-01_2023-10-28_17-55-02	01	2023-10-28_17-55-02	20	X	1107.5	683.25	1122.5	661.0
bumblebox-01_2023-10-28_17-55-02	01	2023-10-28_17-55-02	20	X	2896.5	573.5	2916.0	574.0
bumblebox-01_2023-10-28_17-55-02	01	2023-10-28_17-55-02	20	X	2133.25	194.25	2153.0	196.5
bumblebox-01_2023-10-28_17-55-02	01	2023-10-28_17-55-02	21	X	2269.5	1424.75	2276.5	1435.5
bumblebox-01_2023-10-28_17-55-02	01	2023-10-28_17-55-02	21	X	2785.5	634.5	2801.0	612.0
bumblebox-01_2023-10-28_17-55-02	01	2023-10-28_17-55-02	21	X	2211.25	2799.25	2210.5	2790.0
bumblebox-01_2023-10-28_17-55-02	01	2023-10-28_17-55-02	21	X	1151.25	2489.25	1168.5	2467.0
bumblebox-01_2023-10-28_17-55-02	01	2023-10-28_17-55-02	21	X	2590.25	2482.75	2600.5	2436.5
bumblebox-01_2023-10-28_17-55-02	01	2023-10-28_17-55-02	21	X	2833.0	2448.5	2846.5	2424.5
bumblebox-01_2023-10-28_17-55-02	01	2023-10-28_17-55-02	21	X	3019.5	1641.0	3039.0	1641.0
bumblebox-01_2023-10-28_17-55-02	01	2023-10-28_17-55-02	21	X	1804.0	1535.25	1851.0	1504.5
bumblebox-01_2023-10-28_17-55-02	01	2023-10-28_17-55-02	21	X	3008.5	976.25	3035.0	975.5
bumblebox-01_2023-10-28_17-55-02	01	2023-10-28_17-55-02	21	X	701.5	694.0	699.0	680.0
bumblebox-01_2023-10-28_17-55-02	01	2023-10-28_17-55-02	21	X	2785.25	637.75	2808.5	622.0
bumblebox-01_2023-10-28_17-55-02	01	2023-10-28_17-55-02	21	X	2997.5	286.75	2988.5	272.0
bumblebox-01_2023-10-28_17-55-02	01	2023-10-28_17-55-02	21	X	3063.75	2796.75	3104.0	2796.0
bumblebox-01_2023-10-28_17-55-02	01	2023-10-28_17-55-02	21	X	1162.75	2791.75	1169.5	2805.5
bumblebox-01_2023-10-28_17-55-02	01	2023-10-28_17-55-02	21	X	2213.75	2738.0	2246.0	2739.0
bumblebox-01_2023-10-28_17-55-02	01	2023-10-28_17-55-02	21	X	1050.5	2508.5	1072.5	2508.0
bumblebox-01_2023-10-28_17-55-02	01	2023-10-28_17-55-02	21	X	2941.75	2457.0	2965.0	2455.5
bumblebox-01_2023-10-28_17-55-02	01	2023-10-28_17-55-02	21	X	2778.25	1937.75	2762.0	1936.0
bumblebox-01_2023-10-28_17-55-02	01	2023-10-28_17-55-02	21	X	1148.25	1492.0	1198.5	1491.5
bumblebox-01_2023-10-28_17-55-02	01	2023-10-28_17-55-02	21	X	3173.0	1087.5	3183.0	1102.5
bumblebox-01_2023-10-28_17-55-02	01	2023-10-28_17-55-02	21	X	1104.5	678.25	1118.5	673.5
bumblebox-01_2023-10-28_17-55-02	01	2023-10-28_17-55-02	21	X	1107.75	681.75	1121.5	659.5
bumblebox-01_2023-10-28_17-55-02	01	2023-10-28_17-55-02	21	X	2133.75	194.25	2152.0	196.0
bumblebox-01_2023-10-28_17-55-02	01	2023-10-28_17-55-02	21	X	1874.75	2848.0	1897.5	2798.0
bumblebox-01_2023-10-28_17-55-02	01	2023-10-28_17-55-02	22	X	1148.5	2486.25	1161.0	2463.5
bumblebox-01_2023-10-28_17-55-02	01	2023-10-28_17-55-02	22	X	2277.0	1433.75	2310.0	1431.5
bumblebox-01_2023-10-28_17-55-02	01	2023-10-28_17-55-02	22	X	2937.0	2916.25	2971.5	2917.5
bumblebox-01_2023-10-28_17-55-02	01	2023-10-28_17-55-02	22	X	2213.0	2799.25	2210.0	2789.5
bumblebox-01_2023-10-28_17-55-02	01	2023-10-28_17-55-02	22	X	2213.75	2738.25	2247.0	2740.5
bumblebox-01_2023-10-28_17-55-02	01	2023-10-28_17-55-02	22	X	2829.5	2447.0	2844.5	2425.5
bumblebox-01_2023-10-28_17-55-02	01	2023-10-28_17-55-02	22	X	3019.5	1640.5	3039.0	1641.0
bumblebox-01_2023-10-28_17-55-02	01	2023-10-28_17-55-02	22	X	1802.5	1534.25	1849.0	1502.5
bumblebox-01_2023-10-28_17-55-02	01	2023-10-28_17-55-02	22	X	1769.25	1315.75	1828.5	1314.5
bumblebox-01_2023-10-28_17-55-02	01	2023-10-28_17-55-02	22	X	3007.25	974.0	3032.0	971.5
bumblebox-01_2023-10-28_17-55-02	01	2023-10-28_17-55-02	22	X	1108.0	682.25	1122.5	660.0
bumblebox-01_2023-10-28_17-55-02	01	2023-10-28_17-55-02	22	X	2785.25	635.25	2801.5	611.0
bumblebox-01_2023-10-28_17-55-02	01	2023-10-28_17-55-02	22	X	2996.75	285.75	2986.5	271.0
bumblebox-01_2023-10-28_17-55-02	01	2023-10-28_17-55-02	22	X	2133.25	194.75	2152.5	196.0
bumblebox-01_2023-10-28_17-55-02	01	2023-10-28_17-55-02	22	X	3064.0	2797.75	3103.0	2796.0
bumblebox-01_2023-10-28_17-55-02	01	2023-10-28_17-55-02	22	X	1051.0	2508.75	1072.5	2508.0
bumblebox-01_2023-10-28_17-55-02	01	2023-10-28_17-55-02	22	X	2940.75	2458.25	2965.0	2457.0
bumblebox-01_2023-10-28_17-55-02	01	2023-10-28_17-55-02	22	X	2849.0	2287.25	2863.5	2301.5
bumblebox-01_2023-10-28_17-55-02	01	2023-10-28_17-55-02	22	X	2816.5	2170.25	2871.5	2170.0
bumblebox-01_2023-10-28_17-55-02	01	2023-10-28_17-55-02	22	X	3173.5	1379.5	3228.0	1382.0
bumblebox-01_2023-10-28_17-55-02	01	2023-10-28_17-55-02	22	X	852.5	1151.0	932.5	1149.5
bumblebox-01_2023-10-28_17-55-02	01	2023-10-28_17-55-02	22	X	3172.5	1089.0	3183.0	1102.5
bumblebox-01_2023-10-28_17-55-02	01	2023-10-28_17-55-02	22	X	1107.25	679.75	1114.0	652.5
bumblebox-01_2023-10-28_17-55-02	01	2023-10-28_17-55-02	22	X	2896.75	572.25	2916.5	571.5
bumblebox-01_2023-10-28_17-55-02	01	2023-10-28_17-55-02	22	X	2149.0	135.75	2183.0	135.5
bumblebox-01_2023-10-28_17-55-02	01	2023-10-28_17-55-02	22	X	589.5	65.25	602.0	64.0
bumblebox-01_2023-10-28_17-55-02	01	2023-10-28_17-55-02	22	X	2784.25	635.75	2810.0	624.5
bumblebox-01_2023-10-28_17-55-02	01	2023-10-28_17-55-02	23	X	1147.25	2487.5	1160.5	2462.5
bumblebox-01_2023-10-28_17-55-02	01	2023-10-28_17-55-02	23	X	2580.75	2476.25	2582.0	2428.0
bumblebox-01_2023-10-28_17-55-02	01	2023-10-28_17-55-02	23	X	2211.75	2797.0	2241.5	2797.5
bumblebox-01_2023-10-28_17-55-02	01	2023-10-28_17-55-02	23	X	2931.5	2515.25	2964.5	2517.0
bumblebox-01_2023-10-28_17-55-02	01	2023-10-28_17-55-02	23	X	2830.25	2450.5	2847.5	2427.5
bumblebox-01_2023-10-28_17-55-02	01	2023-10-28_17-55-02	23	X	2815.75	2170.75	2869.5	2170.0
bumblebox-01_2023-10-28_17-55-02	01	2023-10-28_17-55-02	23	X	3020.0	1641.25	3039.5	1641.0
bumblebox-01_2023-10-28_17-55-02	01	2023-10-28_17-55-02	23	X	1803.0	1534.25	1854.5	1497.5
bumblebox-01_2023-10-28_17-55-02	01	2023-10-28_17-55-02	23	X	1768.5	1322.75	1828.0	1320.0
bumblebox-01_2023-10-28_17-55-02	01	2023-10-28_17-55-02	23	X	901.0	1207.5	935.0	1208.5
bumblebox-01_2023-10-28_17-55-02	01	2023-10-28_17-55-02	23	X	3008.25	976.25	3034.5	975.5
bumblebox-01_2023-10-28_17-55-02	01	2023-10-28_17-55-02	23	X	2784.75	634.75	2802.0	613.5
bumblebox-01_2023-10-28_17-55-02	01	2023-10-28_17-55-02	23	X	1875.5	2847.75	1898.0	2799.0
bumblebox-01_2023-10-28_17-55-02	01	2023-10-28_17-55-02	23	X	3064.75	2796.25	3106.5	2794.5
bumblebox-01_2023-10-28_17-55-02	01	2023-10-28_17-55-02	23	X	2214.0	2737.25	2246.5	2738.0
bumblebox-01_2023-10-28_17-55-02	01	2023-10-28_17-55-02	23	X	1050.5	2508.5	1072.0	2508.5
bumblebox-01_2023-10-28_17-55-02	01	2023-10-28_17-55-02	23	X	2942.75	2457.25	2967.0	2457.0
bumblebox-01_2023-10-28_17-55-02	01	2023-10-28_17-55-02	23	X	2591.75	2415.25	2568.5	2410.5
bumblebox-01_2023-10-28_17-55-02	01	2023-10-28_17-55-02	23	X	2930.5	1993.0	2927.5	1978.0
bumblebox-01_2023-10-28_17-55-02	01	2023-10-28_17-55-02	23	X	736.5	1156.5	701.0	1153.5
bumblebox-01_2023-10-28_17-55-02	01	2023-10-28_17-55-02	23	X	3173.25	1088.75	3183.0	1103.5
bumblebox-01_2023-10-28_17-55-02	01	2023-10-28_17-55-02	23	X	3004.25	744.75	3001.0	730.0
bumblebox-01_2023-10-28_17-55-02	01	2023-10-28_17-55-02	23	X	1107.75	682.0	1121.0	659.5
bumblebox-01_2023-10-28_17-55-02	01	2023-10-28_17-55-02	23	X	2895.75	573.75	2916.0	573.5
bumblebox-01_2023-10-28_17-55-02	01	2023-10-28_17-55-02	23	X	2997.25	285.5	2988.0	271.0
bumblebox-01_2023-10-28_17-55-02	01	2023-10-28_17-55-02	23	X	3411.25	131.25	3412.0	119.0
bumblebox-01_2023-10-28_17-55-02	01	2023-10-28_17-55-02	24	X	1149.75	2488.25	1166.0	2466.5
bumblebox-01_2023-10-28_17-55-02	01	2023-10-28_17-55-02	24	X	3063.25	2797.25	3103.0	2796.5
bumblebox-01_2023-10-28_17-55-02	01	2023-10-28_17-55-02	24	X	2583.0	2488.0	2589.5	2437.0
bumblebox-01_2023-10-28_17-55-02	01	2023-10-28_17-55-02	24	X	2832.75	2449.0	2845.5	2425.0
bumblebox-01_2023-10-28_17-55-02	01	2023-10-28_17-55-02	24	X	1962.75	2320.5	2005.5	2315.5
bumblebox-01_2023-10-28_17-55-02	01	2023-10-28_17-55-02	24	X	3019.75	1640.75	3039.0	1641.0
bumblebox-01_2023-10-28_17-55-02	01	2023-10-28_17-55-02	24	X	1796.25	1542.5	1865.5	1516.5
bumblebox-01_2023-10-28_17-55-02	01	2023-10-28_17-55-02	24	X	3174.25	1378.5	3227.0	1380.0
bumblebox-01_2023-10-28_17-55-02	01	2023-10-28_17-55-02	24	X	1772.75	1325.75	1832.0	1319.5
bumblebox-01_2023-10-28_17-55-02	01	2023-10-28_17-55-02	24	X	902.25	1207.25	935.5	1206.5
bumblebox-01_2023-10-28_17-55-02	01	2023-10-28_17-55-02	24	X	701.5	693.5	700.0	679.0
bumblebox-01_2023-10-28_17-55-02	01	2023-10-28_17-55-02	24	X	1106.75	681.75	1129.0	666.0
bumblebox-01_2023-10-28_17-55-02	01	2023-10-28_17-55-02	24	X	1108.0	681.25	1119.0	657.0
bumblebox-01_2023-10-28_17-55-02	01	2023-10-28_17-55-02	24	X	2786.0	635.5	2801.5	611.5
bumblebox-01_2023-10-28_17-55-02	01	2023-10-28_17-55-02	24	X	2214.5	2737.25	2248.5	2738.5
bumblebox-01_2023-10-28_17-55-02	01	2023-10-28_17-55-02	24	X	3091.5	2739.75	3160.5	2738.0
bumblebox-01_2023-10-28_17-55-02	01	2023-10-28_17-55-02	24	X	2932.75	2514.25	2968.5	2513.5
bumblebox-01_2023-10-28_17-55-02	01	2023-10-28_17-55-02	24	X	1050.25	2508.25	1072.0	2508.0
bumblebox-01_2023-10-28_17-55-02	01	2023-10-28_17-55-02	24	X	2941.0	2457.0	2966.0	2455.5
bumblebox-01_2023-10-28_17-55-02	01	2023-10-28_17-55-02	24	X	1859.75	2483.25	1902.5	2486.0
bumblebox-01_2023-10-28_17-55-02	01	2023-10-28_17-55-02	24	X	2898.25	2342.0	2917.5	2342.0
bumblebox-01_2023-10-28_17-55-02	01	2023-10-28_17-55-02	24	X	3172.25	1087.25	3182.5	1102.0
bumblebox-01_2023-10-28_17-55-02	01	2023-10-28_17-55-02	24	X	3007.25	975.0	3006.5	962.0
bumblebox-01_2023-10-28_17-55-02	01	2023-10-28_17-55-02	24	X	1103.75	679.5	1117.5	674.5
bumblebox-01_2023-10-28_17-55-02	01	2023-10-28_17-55-02	24	X	2997.75	286.25	2990.0	271.0
bumblebox-01_2023-10-28_17-55-02	01	2023-10-28_17-55-02	24	X	2133.25	194.25	2113.5	192.5
bumblebox-01_2023-10-28_17-55-02	01	2023-10-28_17-55-02	24	X	2148.0	136.25	2182.5	136.5
bumblebox-01_2023-10-28_17-55-02	01	2023-10-28_17-55-02	24	X	589.75	65.25	602.0	65.5
bumblebox-01_2023-10-28_17-55-02	01	2023-10-28_17-55-02	25	X	2786.75	634.25	2800.0	611.5
bumblebox-01_2023-10-28_17-55-02	01	2023-10-28_17-55-02	25	X	1151.0	2489.5	1169.5	2466.5
bumblebox-01_2023-10-28_17-55-02	01	2023-10-28_17-55-02	25	X	2830.5	2448.75	2837.5	2422.0
bumblebox-01_2023-10-28_17-55-02	01	2023-10-28_17-55-02	25	X	1813.25	1558.75	1878.0	1543.0
bumblebox-01_2023-10-28_17-55-02	01	2023-10-28_17-55-02	25	X	1776.5	1326.5	1835.5	1316.5
bumblebox-01_2023-10-28_17-55-02	01	2023-10-28_17-55-02	25	X	3008.75	977.25	3006.5	962.5
bumblebox-01_2023-10-28_17-55-02	01	2023-10-28_17-55-02	25	X	2786.5	636.75	2809.0	619.5
bumblebox-01_2023-10-28_17-55-02	01	2023-10-28_17-55-02	25	X	2997.0	285.25	2989.0	270.0
bumblebox-01_2023-10-28_17-55-02	01	2023-10-28_17-55-02	25	X	1868.0	2844.75	1898.0	2799.5
bumblebox-01_2023-10-28_17-55-02	01	2023-10-28_17-55-02	25	X	3062.5	2797.75	3101.5	2798.0
bumblebox-01_2023-10-28_17-55-02	01	2023-10-28_17-55-02	25	X	3090.25	2739.5	3157.5	2737.5
bumblebox-01_2023-10-28_17-55-02	01	2023-10-28_17-55-02	25	X	1050.0	2508.5	1072.0	2508.0
bumblebox-01_2023-10-28_17-55-02	01	2023-10-28_17-55-02	25	X	2941.0	2457.75	2965.5	2456.5
bumblebox-01_2023-10-28_17-55-02	01	2023-10-28_17-55-02	25	X	2573.75	2450.0	2586.5	2404.5
bumblebox-01_2023-10-28_17-55-02	01	2023-10-28_17-55-02	25	X	2931.0	1993.0	2955.5	1992.5
bumblebox-01_2023-10-28_17-55-02	01	2023-10-28_17-55-02	25	X	3174.0	1378.5	3226.0	1379.5
bumblebox-01_2023-10-28_17-55-02	01	2023-10-28_17-55-02	25	X	2351.5	716.75	2355.0	667.0
bumblebox-01_2023-10-28_17-55-02	01	2023-10-28_17-55-02	25	X	2133.0	194.5	2152.5	195.5
bumblebox-01_2023-10-28_17-55-02	01	2023-10-28_17-55-02	25	X	590.25	66.0	603.0	65.5
bumblebox-01_2023-10-28_17-55-02	01	2023-10-28_17-55-02	26	X	1146.75	2488.25	1158.0	2465.0
bumblebox-01_2023-10-28_17-55-02	01	2023-10-28_17-55-02	26	X	2153.25	1806.0	2147.0	1784.0
bumblebox-01_2023-10-28_17-55-02	01	2023-10-28_17-55-02	26	X	2213.5	2737.75	2248.0	2738.0
bumblebox-01_2023-10-28_17-55-02	01	2023-10-28_17-55-02	26	X	2831.0	2448.75	2849.0	2428.5
bumblebox-01_2023-10-28_17-55-02	01	2023-10-28_17-55-02	26	X	2898.5	2342.0	2917.5	2342.0
bumblebox-01_2023-10-28_17-55-02	01	2023-10-28_17-55-02	26	X	3019.75	1641.0	3017.5	1626.0
bumblebox-01_2023-10-28_17-55-02	01	2023-10-28_17-55-02	26	X	1817.0	1559.75	1873.5	1537.0
bumblebox-01_2023-10-28_17-55-02	01	2023-10-28_17-55-02	26	X	1774.0	1319.75	1828.0	1294.0
bumblebox-01_2023-10-28_17-55-02	01	2023-10-28_17-55-02	26	X	3008.0	976.5	3035.0	976.5
bumblebox-01_2023-10-28_17-55-02	01	2023-10-28_17-55-02	26	X	2341.75	732.75	2334.0	676.5
bumblebox-01_2023-10-28_17-55-02	01	2023-10-28_17-55-02	26	X	2879.0	629.75	2882.5	615.0
bumblebox-01_2023-10-28_17-55-02	01	2023-10-28_17-55-02	26	X	2212.5	2797.25	2242.0	2798.5
bumblebox-01_2023-10-28_17-55-02	01	2023-10-28_17-55-02	26	X	3065.25	2796.25	3107.5	2796.0
bumblebox-01_2023-10-28_17-55-02	01	2023-10-28_17-55-02	26	X	3090.75	2738.75	3157.5	2737.0
bumblebox-01_2023-10-28_17-55-02	01	2023-10-28_17-55-02	26	X	1050.75	2508.0	1072.5	2508.0
bumblebox-01_2023-10-28_17-55-02	01	2023-10-28_17-55-02	26	X	2941.5	2457.5	2966.5	2456.0
bumblebox-01_2023-10-28_17-55-02	01	2023-10-28_17-55-02	26	X	2369.0	1650.75	2389.0	1646.5
bumblebox-01_2023-10-28_17-55-02	01	2023-10-28_17-55-02	26	X	1146.25	1492.75	1195.0	1492.5
bumblebox-01_2023-10-28_17-55-02	01	2023-10-28_17-55-02	26	X	3174.25	1379.25	3227.0	1381.0
bumblebox-01_2023-10-28_17-55-02	01	2023-10-28_17-55-02	26	X	3173.0	1088.5	3182.5	1103.0
bumblebox-01_2023-10-28_17-55-02	01	2023-10-28_17-55-02	26	X	2903.25	862.5	2925.0	862.0
bumblebox-01_2023-10-28_17-55-02	01	2023-10-28_17-55-02	26	X	1104.75	678.5	1119.0	675.5
bumblebox-01_2023-10-28_17-55-02	01	2023-10-28_17-55-02	26	X	1108.75	681.25	1115.5	656.0
bumblebox-01_2023-10-28_17-55-02	01	2023-10-28_17-55-02	26	X	2786.5	633.75	2807.0	622.0
bumblebox-01_2023-10-28_17-55-02	01	2023-10-28_17-55-02	26	X	2786.5	636.0	2801.5	611.5
bumblebox-01_2023-10-28_17-55-02	01	2023-10-28_17-55-02	26	X	2897.25	573.25	2917.0	573.0
bumblebox-01_2023-10-28_17-55-02	01	2023-10-28_17-55-02	26	X	2996.25	286.0	2986.5	271.0
bumblebox-01_2023-10-28_17-55-02	01	2023-10-28_17-55-02	26	X	2134.5	194.25	2153.0	196.5
bumblebox-01_2023-10-28_17-55-02	01	2023-10-28_17-55-02	26	X	435.0	123.5	451.5	110.5
bumblebox-01_2023-10-28_17-55-02	01	2023-10-28_17-55-02	26	X	591.75	63.25	607.5	60.5
bumblebox-01_2023-10-28_17-55-02	01	2023-10-28_17-55-02	27	X	2784.25	633.5	2801.5	612.0
bumblebox-01_2023-10-28_17-55-02	01	2023-10-28_17-55-02	27	X	2786.5	632.75	2789.5	606.5
bumblebox-01_2023-10-28_17-55-02	01	2023-10-28_17-55-02	27	X	2829.0	2451.25	2847.5	2429.5
bumblebox-01_2023-10-28_17-55-02	01	2023-10-28_17-55-02	27	X	2564.5	2433.75	2580.5	2389.5
bumblebox-01_2023-10-28_17-55-02	01	2023-10-28_17-55-02	27	X	3019.5	1641.25	3017.0	1626.0
bumblebox-01_2023-10-28_17-55-02	01	2023-10-28_17-55-02	27	X	1796.25	1559.25	1869.5	1533.5
bumblebox-01_2023-10-28_17-55-02	01	2023-10-28_17-55-02	27	X	1431.75	1520.5	1460.0	1507.0
bumblebox-01_2023-10-28_17-55-02	01	2023-10-28_17-55-02	27	X	1774.5	1312.5	1829.5	1288.5
bumblebox-01_2023-10-28_17-55-02	01	2023-10-28_17-55-02	27	X	3008.5	976.0	3034.5	976.0
bumblebox-01_2023-10-28_17-55-02	01	2023-10-28_17-55-02	27	X	2784.25	634.5	2807.5	621.0
bumblebox-01_2023-10-28_17-55-02	01	2023-10-28_17-55-02	27	X	2148.0	542.0	2167.5	544.0
bumblebox-01_2023-10-28_17-55-02	01	2023-10-28_17-55-02	27	X	2211.0	2799.75	2241.5	2798.0
bumblebox-01_2023-10-28_17-55-02	01	2023-10-28_17-55-02	27	X	3064.25	2796.25	3106.0	2796.5
bumblebox-01_2023-10-28_17-55-02	01	2023-10-28_17-55-02	27	X	2632.5	2817.25	2685.0	2805.0
bumblebox-01_2023-10-28_17-55-02	01	2023-10-28_17-55-02	27	X	2212.75	2737.25	2245.5	2739.0
bumblebox-01_2023-10-28_17-55-02	01	2023-10-28_17-55-02	27	X	1050.25	2508.25	1072.0	2508.0
bumblebox-01_2023-10-28_17-55-02	01	2023-10-28_17-55-02	27	X	1149.75	2488.25	1164.5	2463.5
bumblebox-01_2023-10-28_17-55-02	01	2023-10-28_17-55-02	27	X	2941.0	2457.25	2966.0	2455.5
bumblebox-01_2023-10-28_17-55-02	01	2023-10-28_17-55-02	27	X	2898.5	2342.25	2918.0	2341.5
bumblebox-01_2023-10-28_17-55-02	01	2023-10-28_17-55-02	27	X	2930.5	1992.75	2955.0	1992.0
bumblebox-01_2023-10-28_17-55-02	01	2023-10-28_17-55-02	27	X	2918.75	1759.0	2950.0	1762.0
bumblebox-01_2023-10-28_17-55-02	01	2023-10-28_17-55-02	27	X	1146.25	1492.75	1195.0	1492.5
bumblebox-01_2023-10-28_17-55-02	01	2023-10-28_17-55-02	27	X	3173.5	1378.5	3227.0	1380.0
bumblebox-01_2023-10-28_17-55-02	01	2023-10-28_17-55-02	27	X	735.5	1156.25	699.5	1152.0
bumblebox-01_2023-10-28_17-55-02	01	2023-10-28_17-55-02	27	X	3174.0	1088.5	3182.0	1102.5
bumblebox-01_2023-10-28_17-55-02	01	2023-10-28_17-55-02	27	X	3142.25	740.25	3127.5	755.5
bumblebox-01_2023-10-28_17-55-02	01	2023-10-28_17-55-02	27	X	2896.0	574.25	2915.5	574.0
bumblebox-01_2023-10-28_17-55-02	01	2023-10-28_17-55-02	27	X	2997.25	285.5	2988.5	270.0
bumblebox-01_2023-10-28_17-55-02	01	2023-10-28_17-55-02	27	X	2132.5	195.0	2152.5	196.0
bumblebox-01_2023-10-28_17-55-02	01	2023-10-28_17-55-02	27	X	2148.0	136.0	2182.5	135.5
bumblebox-01_2023-10-28_17-55-02	01	2023-10-28_17-55-02	28	X	2943.5	2398.0	2951.0	2412.5
bumblebox-01_2023-10-28_17-55-02	01	2023-10-28_17-55-02	28	X	1968.0	2283.75	1969.0	2218.0
bumblebox-01_2023-10-28_17-55-02	01	2023-10-28_17-55-02	28	X	2787.0	635.75	2798.0	610.0
bumblebox-01_2023-10-28_17-55-02	01	2023-10-28_17-55-02	28	X	1050.5	2509.0	1072.5	2508.5
bumblebox-01_2023-10-28_17-55-02	01	2023-10-28_17-55-02	28	X	2833.25	2449.0	2844.5	2423.5
bumblebox-01_2023-10-28_17-55-02	01	2023-10-28_17-55-02	28	X	2574.25	2433.0	2585.5	2387.5
bumblebox-01_2023-10-28_17-55-02	01	2023-10-28_17-55-02	28	X	2898.25	2342.75	2917.0	2342.5
bumblebox-01_2023-10-28_17-55-02	01	2023-10-28_17-55-02	28	X	3019.0	1640.5	3038.0	1640.5
bumblebox-01_2023-10-28_17-55-02	01	2023-10-28_17-55-02	28	X	2411.0	1626.75	2447.0	1594.5
bumblebox-01_2023-10-28_17-55-02	01	2023-10-28_17-55-02	28	X	1877.0	2851.25	1899.5	2800.0
bumblebox-01_2023-10-28_17-55-02	01	2023-10-28_17-55-02	28	X	3065.75	2796.5	3106.5	2796.5
bumblebox-01_2023-10-28_17-55-02	01	2023-10-28_17-55-02	28	X	2214.25	2737.0	2247.5	2737.0
bumblebox-01_2023-10-28_17-55-02	01	2023-10-28_17-55-02	28	X	3092.25	2739.75	3159.5	2737.5
bumblebox-01_2023-10-28_17-55-02	01	2023-10-28_17-55-02	28	X	2465.0	2473.25	2480.0	2468.0
bumblebox-01_2023-10-28_17-55-02	01	2023-10-28_17-55-02	28	X	2941.0	2458.0	2965.0	2457.5
bumblebox-01_2023-10-28_17-55-02	01	2023-10-28_17-55-02	28	X	1148.25	1491.5	1199.0	1490.5
bumblebox-01_2023-10-28_17-55-02	01	2023-10-28_17-55-02	28	X	3173.75	1378.75	3227.0	1380.0
bumblebox-01_2023-10-28_17-55-02	01	2023-10-28_17-55-02	28	X	902.0	1207.5	935.5	1208.5
bumblebox-01_2023-10-28_17-55-02	01	2023-10-28_17-55-02	28	X	3008.5	976.5	3034.5	976.5
bumblebox-01_2023-10-28_17-55-02	01	2023-10-28_17-55-02	28	X	1107.25	681.75	1124.5	660.0
bumblebox-01_2023-10-28_17-55-02	01	2023-10-28_17-55-02	28	X	2997.25	285.5	2988.5	270.5
bumblebox-01_2023-10-28_17-55-02	01	2023-10-28_17-55-02	28	X	2133.75	195.25	2152.5	196.5
bumblebox-01_2023-10-28_17-55-02	01	2023-10-28_17-55-02	28	X	590.5	66.25	603.0	67.0
bumblebox-01_2023-10-28_17-55-02	01	2023-10-28_17-55-02	29	X	1149.25	2488.75	1164.0	2465.5
bumblebox-01_2023-10-28_17-55-02	01	2023-10-28_17-55-02	29	X	2213.5	2737.75	2245.5	2738.5
bumblebox-01_2023-10-28_17-55-02	01	2023-10-28_17-55-02	29	X	2599.75	2433.25	2654.0	2418.5
bumblebox-01_2023-10-28_17-55-02	01	2023-10-28_17-55-02	29	X	3018.75	1640.5	3037.0	1639.5
bumblebox-01_2023-10-28_17-55-02	01	2023-10-28_17-55-02	29	X	1797.25	1534.75	1841.5	1498.0
bumblebox-01_2023-10-28_17-55-02	01	2023-10-28_17-55-02	29	X	2328.25	698.5	2373.5	695.0
bumblebox-01_2023-10-28_17-55-02	01	2023-10-28_17-55-02	29	X	1110.0	682.5	1120.5	657.5
bumblebox-01_2023-10-28_17-55-02	01	2023-10-28_17-55-02	29	X	2785.0	636.25	2801.5	613.5
bumblebox-01_2023-10-28_17-55-02	01	2023-10-28_17-55-02	29	X	2997.0	285.75	2988.0	270.5
bumblebox-01_2023-10-28_17-55-02	01	2023-10-28_17-55-02	29	X	3064.5	2797.0	3106.0	2797.5
bumblebox-01_2023-10-28_17-55-02	01	2023-10-28_17-55-02	29	X	3090.25	2738.75	3158.5	2739.0
bumblebox-01_2023-10-28_17-55-02	01	2023-10-28_17-55-02	29	X	2381.25	2617.0	2374.0	2607.0
bumblebox-01_2023-10-28_17-55-02	01	2023-10-28_17-55-02	29	X	1050.25	2509.0	1072.0	2508.5
bumblebox-01_2023-10-28_17-55-02	01	2023-10-28_17-55-02	29	X	2941.25	2457.0	2965.5	2454.5
bumblebox-01_2023-10-28_17-55-02	01	2023-10-28_17-55-02	29	X	2830.5	2452.5	2832.0	2423.5
bumblebox-01_2023-10-28_17-55-02	01	2023-10-28_17-55-02	29	X	2898.0	2342.0	2917.0	2342.0
bumblebox-01_2023-10-28_17-55-02	01	2023-10-28_17-55-02	29	X	1967.75	2283.0	2014.0	2275.5
bumblebox-01_2023-10-28_17-55-02	01	2023-10-28_17-55-02	29	X	1148.25	1492.25	1198.5	1491.0
bumblebox-01_2023-10-28_17-55-02	01	2023-10-28_17-55-02	29	X	891.5	1382.0	902.0	1398.0
bumblebox-01_2023-10-28_17-55-02	01	2023-10-28_17-55-02	29	X	3175.0	1378.25	3228.0	1381.0
bumblebox-01_2023-10-28_17-55-02	01	2023-10-28_17-55-02	29	X	1768.75	1309.75	1824.0	1287.5
bumblebox-01_2023-10-28_17-55-02	01	2023-10-28_17-55-02	29	X	3008.5	976.5	3035.0	976.0
bumblebox-01_2023-10-28_17-55-02	01	2023-10-28_17-55-02	29	X	2785.75	635.25	2809.0	620.0
bumblebox-01_2023-10-28_17-55-02	01	2023-10-28_17-55-02	29	X	2133.75	194.75	2153.0	196.0
bumblebox-01_2023-10-28_17-55-02	01	2023-10-28_17-55-02	29	X	2148.5	136.75	2183.5	137.5
bumblebox-01_2023-10-28_17-55-02	01	2023-10-28_17-55-02	30	X	1150.25	2489.75	1164.0	2465.5
bumblebox-01_2023-10-28_17-55-02	01	2023-10-28_17-55-02	30	X	1980.0	2297.5	2030.5	2294.5
bumblebox-01_2023-10-28_17-55-02	01	2023-10-28_17-55-02	30	X	2786.75	635.5	2801.5	613.0
bumblebox-01_2023-10-28_17-55-02	01	2023-10-28_17-55-02	30	X	2380.0	2617.75	2373.0	2608.0
bumblebox-01_2023-10-28_17-55-02	01	2023-10-28_17-55-02	30	X	2831.0	2450.5	2848.5	2429.5
bumblebox-01_2023-10-28_17-55-02	01	2023-10-28_17-55-02	30	X	2140.5	1862.0	2149.0	1859.5
bumblebox-01_2023-10-28_17-55-02	01	2023-10-28_17-55-02	30	X	3019.25	1640.75	3015.5	1625.0
bumblebox-01_2023-10-28_17-55-02	01	2023-10-28_17-55-02	30	X	3007.75	974.25	3033.0	972.0
bumblebox-01_2023-10-28_17-55-02	01	2023-10-28_17-55-02	30	X	2997.0	285.5	2987.5	270.0
bumblebox-01_2023-10-28_17-55-02	01	2023-10-28_17-55-02	30	X	2133.75	194.75	2114.5	193.0
bumblebox-01_2023-10-28_17-55-02	01	2023-10-28_17-55-02	30	X	2941.0	2916.25	2971.0	2916.0
bumblebox-01_2023-10-28_17-55-02	01	2023-10-28_17-55-02	30	X	3063.25	2797.0	3102.0	2797.0
bumblebox-01_2023-10-28_17-55-02	01	2023-10-28_17-55-02	30	X	3091.25	2739.25	3158.5	2737.5
bumblebox-01_2023-10-28_17-55-02	01	2023-10-28_17-55-02	30	X	1050.0	2508.75	1072.0	2508.0
bumblebox-01_2023-10-28_17-55-02	01	2023-10-28_17-55-02	30	X	1999.75	2521.5	2055.0	2508.0
bumblebox-01_2023-10-28_17-55-02	01	2023-10-28_17-55-02	30	X	2941.25	2457.0	2966.5	2456.5
bumblebox-01_2023-10-28_17-55-02	01	2023-10-28_17-55-02	30	X	2597.5	2387.25	2650.5	2370.0
bumblebox-01_2023-10-28_17-55-02	01	2023-10-28_17-55-02	30	X	1146.25	1493.25	1195.0	1493.5
bumblebox-01_2023-10-28_17-55-02	01	2023-10-28_17-55-02	30	X	1797.25	1533.25	1840.0	1496.5
bumblebox-01_2023-10-28_17-55-02	01	2023-10-28_17-55-02	30	X	1772.25	1307.0	1826.0	1283.0
bumblebox-01_2023-10-28_17-55-02	01	2023-10-28_17-55-02	30	X	3173.0	1088.25	3183.0	1102.5
bumblebox-01_2023-10-28_17-55-02	01	2023-10-28_17-55-02	30	X	2897.0	573.5	2917.0	573.0
bumblebox-01_2023-10-28_17-55-02	01	2023-10-28_17-55-02	31	X	2134.25	1945.75	2143.5	1930.0
bumblebox-01_2023-10-28_17-55-02	01	2023-10-28_17-55-02	31	X	2940.5	2915.25	2943.5	2928.5
bumblebox-01_2023-10-28_17-55-02	01	2023-10-28_17-55-02	31	X	2381.75	2617.25	2376.0	2608.0
bumblebox-01_2023-10-28_17-55-02	01	2023-10-28_17-55-02	31	X	2122.25	2592.0	2127.5	2571.5
bumblebox-01_2023-10-28_17-55-02	01	2023-10-28_17-55-02	31	X	1148.25	2487.0	1163.0	2463.5
bumblebox-01_2023-10-28_17-55-02	01	2023-10-28_17-55-02	31	X	2830.25	2452.25	2834.5	2423.0
bumblebox-01_2023-10-28_17-55-02	01	2023-10-28_17-55-02	31	X	2943.0	2397.75	2949.5	2412.5
bumblebox-01_2023-10-28_17-55-02	01	2023-10-28_17-55-02	31	X	2605.0	2414.5	2663.5	2406.0
bumblebox-01_2023-10-28_17-55-02	01	2023-10-28_17-55-02	31	X	2930.0	1993.0	2954.5	1992.5
bumblebox-01_2023-10-28_17-55-02	01	2023-10-28_17-55-02	31	X	3019.5	1641.0	3038.5	1641.5
bumblebox-01_2023-10-28_17-55-02	01	2023-10-28_17-55-02	31	X	3139.5	1636.5	3144.0	1652.0
bumblebox-01_2023-10-28_17-55-02	01	2023-10-28_17-55-02	31	X	1802.25	1532.0	1850.5	1490.0
bumblebox-01_2023-10-28_17-55-02	01	2023-10-28_17-55-02	31	X	3008.5	976.75	3006.5	962.0
bumblebox-01_2023-10-28_17-55-02	01	2023-10-28_17-55-02	31	X	1109.25	684.25	1122.5	661.0
bumblebox-01_2023-10-28_17-55-02	01	2023-10-28_17-55-02	31	X	2788.25	633.0	2798.5	611.0
bumblebox-01_2023-10-28_17-55-02	01	2023-10-28_17-55-02	31	X	2997.0	284.5	2988.5	269.5
bumblebox-01_2023-10-28_17-55-02	01	2023-10-28_17-55-02	31	X	3066.0	2797.0	3106.0	2797.0
bumblebox-01_2023-10-28_17-55-02	01	2023-10-28_17-55-02	31	X	3091.5	2739.0	3159.5	2737.5
bumblebox-01_2023-10-28_17-55-02	01	2023-10-28_17-55-02	31	X	1050.75	2508.5	1072.5	2508.0
bumblebox-01_2023-10-28_17-55-02	01	2023-10-28_17-55-02	31	X	2944.75	2341.5	2964.0	2340.5
bumblebox-01_2023-10-28_17-55-02	01	2023-10-28_17-55-02	31	X	1147.75	1492.0	1198.0	1491.0
bumblebox-01_2023-10-28_17-55-02	01	2023-10-28_17-55-02	31	X	1772.5	1307.5	1826.5	1284.5
bumblebox-01_2023-10-28_17-55-02	01	2023-10-28_17-55-02	31	X	3171.75	1088.75	3182.0	1103.0
bumblebox-01_2023-10-28_17-55-02	01	2023-10-28_17-55-02	31	X	2784.25	634.0	2807.5	620.0
bumblebox-01_2023-10-28_17-55-02	01	2023-10-28_17-55-02	31	X	2896.5	574.0	2917.0	574.5
bumblebox-01_2023-10-28_17-55-02	01	2023-10-28_17-55-02	31	X	2132.75	195.5	2152.5	196.5
bumblebox-01_2023-10-28_17-55-02	01	2023-10-28_17-55-02	31	X	1875.5	2849.75	1898.5	2800.0
bumblebox-01_2023-10-28_17-55-02	01	2023-10-28_17-55-02	32	X	1149.75	2487.75	1166.0	2467.0
bumblebox-01_2023-10-28_17-55-02	01	2023-10-28_17-55-02	32	X	2786.5	636.5	2801.5	614.0
bumblebox-01_2023-10-28_17-55-02	01	2023-10-28_17-55-02	32	X	2929.25	2915.5	2925.0	2909.0
bumblebox-01_2023-10-28_17-55-02	01	2023-10-28_17-55-02	32	X	2833.0	2450.75	2846.5	2427.0
bumblebox-01_2023-10-28_17-55-02	01	2023-10-28_17-55-02	32	X	2944.5	2398.0	2953.0	2413.0
bumblebox-01_2023-10-28_17-55-02	01	2023-10-28_17-55-02	32	X	3213.75	2331.0	3218.5	2346.0
bumblebox-01_2023-10-28_17-55-02	01	2023-10-28_17-55-02	32	X	1799.5	1533.5	1841.0	1496.0
bumblebox-01_2023-10-28_17-55-02	01	2023-10-28_17-55-02	32	X	1784.75	1304.0	1843.0	1288.5
bumblebox-01_2023-10-28_17-55-02	01	2023-10-28_17-55-02	32	X	3008.25	976.5	3034.5	975.5
bumblebox-01_2023-10-28_17-55-02	01	2023-10-28_17-55-02	32	X	1109.25	682.5	1127.0	666.0
bumblebox-01_2023-10-28_17-55-02	01	2023-10-28_17-55-02	32	X	1107.25	680.0	1117.0	656.0
bumblebox-01_2023-10-28_17-55-02	01	2023-10-28_17-55-02	32	X	2996.5	285.0	2986.5	269.5
bumblebox-01_2023-10-28_17-55-02	01	2023-10-28_17-55-02	32	X	3065.0	2797.5	3106.5	2795.5
bumblebox-01_2023-10-28_17-55-02	01	2023-10-28_17-55-02	32	X	1162.25	2792.5	1169.0	2806.0
bumblebox-01_2023-10-28_17-55-02	01	2023-10-28_17-55-02	32	X	2214.0	2737.75	2245.5	2739.0
bumblebox-01_2023-10-28_17-55-02	01	2023-10-28_17-55-02	32	X	3090.75	2738.75	3158.5	2737.5
bumblebox-01_2023-10-28_17-55-02	01	2023-10-28_17-55-02	32	X	2380.25	2617.0	2372.5	2606.5
bumblebox-01_2023-10-28_17-55-02	01	2023-10-28_17-55-02	32	X	1050.75	2507.75	1073.0	2508.0
bumblebox-01_2023-10-28_17-55-02	01	2023-10-28_17-55-02	32	X	2897.75	2342.25	2917.0	2341.5
bumblebox-01_2023-10-28_17-55-02	01	2023-10-28_17-55-02	32	X	2816.25	2170.0	2871.0	2170.0
bumblebox-01_2023-10-28_17-55-02	01	2023-10-28_17-55-02	32	X	931.25	1754.25	948.0	1754.5
bumblebox-01_2023-10-28_17-55-02	01	2023-10-28_17-55-02	32	X	1146.5	1491.75	1143.5	1485.0
bumblebox-01_2023-10-28_17-55-02	01	2023-10-28_17-55-02	32	X	1147.75	1491.75	1198.0	1491.0
bumblebox-01_2023-10-28_17-55-02	01	2023-10-28_17-55-02	32	X	3174.5	1379.25	3227.5	1381.5
bumblebox-01_2023-10-28_17-55-02	01	2023-10-28_17-55-02	32	X	3172.75	1088.5	3183.5	1103.0
bumblebox-01_2023-10-28_17-55-02	01	2023-10-28_17-55-02	32	X	2133.0	195.0	2153.0	196.5
bumblebox-01_2023-10-28_17-55-02	01	2023-10-28_17-55-02	32	X	2146.75	135.75	2182.5	135.0
bumblebox-01_2023-10-28_17-55-02	01	2023-10-28_17-55-02	33	X	1148.25	2487.5	1160.5	2462.5
bumblebox-01_2023-10-28_17-55-02	01	2023-10-28_17-55-02	33	X	2785.75	634.5	2802.0	611.5
bumblebox-01_2023-10-28_17-55-02	01	2023-10-28_17-55-02	33	X	2214.75	2799.5	2211.5	2789.5
bumblebox-01_2023-10-28_17-55-02	01	2023-10-28_17-55-02	33	X	2212.5	2737.25	2244.0	2739.0
bumblebox-01_2023-10-28_17-55-02	01	2023-10-28_17-55-02	33	X	2380.25	2617.5	2372.5	2607.5
bumblebox-01_2023-10-28_17-55-02	01	2023-10-28_17-55-02	33	X	2832.5	2451.25	2847.5	2428.0
bumblebox-01_2023-10-28_17-55-02	01	2023-10-28_17-55-02	33	X	2945.0	2340.25	2964.0	2339.5
bumblebox-01_2023-10-28_17-55-02	01	2023-10-28_17-55-02	33	X	1801.0	1528.5	1851.0	1487.0
bumblebox-01_2023-10-28_17-55-02	01	2023-10-28_17-55-02	33	X	3174.25	1378.5	3227.0	1380.5
bumblebox-01_2023-10-28_17-55-02	01	2023-10-28_17-55-02	33	X	3008.0	977.25	3006.0	962.0
bumblebox-01_2023-10-28_17-55-02	01	2023-10-28_17-55-02	33	X	1875.0	2849.25	1899.0	2801.0
bumblebox-01_2023-10-28_17-55-02	01	2023-10-28_17-55-02	33	X	3064.5	2797.25	3105.0	2796.0
bumblebox-01_2023-10-28_17-55-02	01	2023-10-28_17-55-02	33	X	1162.75	2792.0	1170.0	2806.0
bumblebox-01_2023-10-28_17-55-02	01	2023-10-28_17-55-02	33	X	2950.0	2743.5	2950.0	2725.5
bumblebox-01_2023-10-28_17-55-02	01	2023-10-28_17-55-02	33	X	1050.5	2507.75	1072.0	2507.5
bumblebox-01_2023-10-28_17-55-02	01	2023-10-28_17-55-02	33	X	2898.5	2342.5	2917.5	2342.5
bumblebox-01_2023-10-28_17-55-02	01	2023-10-28_17-55-02	33	X	3019.75	1641.25	3017.0	1626.0
bumblebox-01_2023-10-28_17-55-02	01	2023-10-28_17-55-02	33	X	1146.25	1493.5	1195.0	1494.0
bumblebox-01_2023-10-28_17-55-02	01	2023-10-28_17-55-02	33	X	1781.0	1288.5	1840.5	1281.0
bumblebox-01_2023-10-28_17-55-02	01	2023-10-28_17-55-02	33	X	3173.25	1088.0	3183.0	1101.5
bumblebox-01_2023-10-28_17-55-02	01	2023-10-28_17-55-02	33	X	896.5	1034.25	900.5	1046.5
bumblebox-01_2023-10-28_17-55-02	01	2023-10-28_17-55-02	33	X	3004.5	745.75	3001.5	731.0
bumblebox-01_2023-10-28_17-55-02	01	2023-10-28_17-55-02	33	X	3142.75	741.0	3128.5	756.0
bumblebox-01_2023-10-28_17-55-02	01	2023-10-28_17-55-02	33	X	1106.75	682.75	1123.5	661.0
bumblebox-01_2023-10-28_17-55-02	01	2023-10-28_17-55-02	33	X	2997.5	286.0	2989.5	270.5
bumblebox-01_2023-10-28_17-55-02	01	2023-10-28_17-55-02	33	X	2133.25	194.5	2152.5	195.0
bumblebox-01_2023-10-28_17-55-02	01	2023-10-28_17-55-02	34	X	1149.0	2487.5	1161.0	2462.0
bumblebox-01_2023-10-28_17-55-02	01	2023-10-28_17-55-02	34	X	2925.75	2802.5	2971.0	2803.5
bumblebox-01_2023-10-28_17-55-02	01	2023-10-28_17-55-02	34	X	2833.0	2452.25	2847.5	2431.5
bumblebox-01_2023-10-28_17-55-02	01	2023-10-28_17-55-02	34	X	2944.25	2398.75	2953.0	2413.5
bumblebox-01_2023-10-28_17-55-02	01	2023-10-28_17-55-02	34	X	2944.75	2399.0	2936.5	2384.5
bumblebox-01_2023-10-28_17-55-02	01	2023-10-28_17-55-02	34	X	2652.75	2412.75	2709.0	2413.0
bumblebox-01_2023-10-28_17-55-02	01	2023-10-28_17-55-02	34	X	2944.75	2341.0	2964.5	2339.5
bumblebox-01_2023-10-28_17-55-02	01	2023-10-28_17-55-02	34	X	1797.0	1522.75	1846.5	1485.5
bumblebox-01_2023-10-28_17-55-02	01	2023-10-28_17-55-02	34	X	1106.75	681.75	1120.0	660.0
bumblebox-01_2023-10-28_17-55-02	01	2023-10-28_17-55-02	34	X	2785.25	636.0	2808.5	623.5
bumblebox-01_2023-10-28_17-55-02	01	2023-10-28_17-55-02	34	X	2132.25	195.0	2152.5	196.0
bumblebox-01_2023-10-28_17-55-02	01	2023-10-28_17-55-02	34	X	3064.0	2797.25	3104.0	2797.5
bumblebox-01_2023-10-28_17-55-02	01	2023-10-28_17-55-02	34	X	2213.75	2737.5	2246.5	2738.5
bumblebox-01_2023-10-28_17-55-02	01	2023-10-28_17-55-02	34	X	3091.5	2737.75	3158.5	2737.5
bumblebox-01_2023-10-28_17-55-02	01	2023-10-28_17-55-02	34	X	2909.5	2691.75	2906.5	2644.0
bumblebox-01_2023-10-28_17-55-02	01	2023-10-28_17-55-02	34	X	2380.5	2617.25	2374.0	2607.0
bumblebox-01_2023-10-28_17-55-02	01	2023-10-28_17-55-02	34	X	1050.0	2508.5	1071.5	2508.5
bumblebox-01_2023-10-28_17-55-02	01	2023-10-28_17-55-02	34	X	2941.0	2457.5	2965.0	2456.0
bumblebox-01_2023-10-28_17-55-02	01	2023-10-28_17-55-02	34	X	2897.25	2343.25	2916.5	2343.0
bumblebox-01_2023-10-28_17-55-02	01	2023-10-28_17-55-02	34	X	2930.75	1992.75	2955.5	1992.0
bumblebox-01_2023-10-28_17-55-02	01	2023-10-28_17-55-02	34	X	1148.25	1492.0	1198.5	1490.5
bumblebox-01_2023-10-28_17-55-02	01	2023-10-28_17-55-02	34	X	736.75	1157.0	701.5	1153.5
bumblebox-01_2023-10-28_17-55-02	01	2023-10-28_17-55-02	34	X	3173.0	1088.75	3182.5	1103.0
bumblebox-01_2023-10-28_17-55-02	01	2023-10-28_17-55-02	34	X	3007.0	974.25	3032.5	972.0
bumblebox-01_2023-10-28_17-55-02	01	2023-10-28_17-55-02	34	X	1012.5	628.25	1027.5	623.0
bumblebox-01_2023-10-28_17-55-02	01	2023-10-28_17-55-02	34	X	2997.5	285.5	2989.5	270.5
bumblebox-01_2023-10-28_17-55-02	01	2023-10-28_17-55-02	34	X	1875.5	2848.5	1919.5	2863.0
bumblebox-01_2023-10-28_17-55-02	01	2023-10-28_17-55-02	35	X	1149.5	2488.25	1165.0	2464.5
bumblebox-01_2023-10-28_17-55-02	01	2023-10-28_17-55-02	35	X	2785.25	635.25	2800.5	611.5
bumblebox-01_2023-10-28_17-55-02	01	2023-10-28_17-55-02	35	X	2212.25	2737.5	2245.0	2739.0
bumblebox-01_2023-10-28_17-55-02	01	2023-10-28_17-55-02	35	X	2380.5	2616.25	2374.0	2607.0
bumblebox-01_2023-10-28_17-55-02	01	2023-10-28_17-55-02	35	X	2893.75	2341.25	2909.0	2340.5
bumblebox-01_2023-10-28_17-55-02	01	2023-10-28_17-55-02	35	X	2708.5	1680.5	2718.5	1677.0
bumblebox-01_2023-10-28_17-55-02	01	2023-10-28_17-55-02	35	X	3019.25	1640.5	3017.0	1625.5
bumblebox-01_2023-10-28_17-55-02	01	2023-10-28_17-55-02	35	X	1803.25	1520.0	1846.0	1482.0
bumblebox-01_2023-10-28_17-55-02	01	2023-10-28_17-55-02	35	X	1768.5	1318.0	1825.5	1301.5
bumblebox-01_2023-10-28_17-55-02	01	2023-10-28_17-55-02	35	X	1108.0	682.0	1122.0	661.0
bumblebox-01_2023-10-28_17-55-02	01	2023-10-28_17-55-02	35	X	786.5	2838.0	799.5	2837.5
bumblebox-01_2023-10-28_17-55-02	01	2023-10-28_17-55-02	35	X	2213.25	2797.75	2244.0	2798.5
bumblebox-01_2023-10-28_17-55-02	01	2023-10-28_17-55-02	35	X	3063.5	2797.75	3103.5	2798.0
bumblebox-01_2023-10-28_17-55-02	01	2023-10-28_17-55-02	35	X	1049.75	2508.75	1072.0	2508.5
bumblebox-01_2023-10-28_17-55-02	01	2023-10-28_17-55-02	35	X	2672.75	1751.75	2697.5	1713.0
bumblebox-01_2023-10-28_17-55-02	01	2023-10-28_17-55-02	35	X	1146.25	1493.0	1195.0	1493.0
bumblebox-01_2023-10-28_17-55-02	01	2023-10-28_17-55-02	35	X	1312.75	1453.25	1311.0	1446.5
bumblebox-01_2023-10-28_17-55-02	01	2023-10-28_17-55-02	35	X	3175.25	1378.5	3178.0	1394.0
bumblebox-01_2023-10-28_17-55-02	01	2023-10-28_17-55-02	35	X	3172.5	1087.75	3182.5	1103.0
bumblebox-01_2023-10-28_17-55-02	01	2023-10-28_17-55-02	35	X	3008.75	976.5	3007.0	961.0
bumblebox-01_2023-10-28_17-55-02	01	2023-10-28_17-55-02	35	X	1104.25	678.5	1118.0	676.5
bumblebox-01_2023-10-28_17-55-02	01	2023-10-28_17-55-02	35	X	2997.0	285.75	2989.0	271.0
bumblebox-01_2023-10-28_17-55-02	01	2023-10-28_17-55-02	35	X	2134.5	195.0	2154.5	196.0
bumblebox-01_2023-10-28_17-55-02	01	2023-10-28_17-55-02	35	X	1868.5	2845.0	1898.5	2800.0
bumblebox-01_2023-10-28_17-55-02	01	2023-10-28_17-55-02	36	X	1149.5	2486.0	1164.5	2462.0
bumblebox-01_2023-10-28_17-55-02	01	2023-10-28_17-55-02	36	X	1059.5	2450.75	1072.0	2450.5
bumblebox-01_2023-10-28_17-55-02	01	2023-10-28_17-55-02	36	X	1814.5	1513.0	1857.0	1474.5
bumblebox-01_2023-10-28_17-55-02	01	2023-10-28_17-55-02	36	X	1770.75	1311.5	1828.0	1298.0
bumblebox-01_2023-10-28_17-55-02	01	2023-10-28_17-55-02	36	X	3008.25	976.25	3034.0	976.0
bumblebox-01_2023-10-28_17-55-02	01	2023-10-28_17-55-02	36	X	1109.5	681.0	1119.5	656.5
bumblebox-01_2023-10-28_17-55-02	01	2023-10-28_17-55-02	36	X	2786.5	635.25	2800.5	612.5
bumblebox-01_2023-10-28_17-55-02	01	2023-10-28_17-55-02	36	X	1875.0	2848.75	1898.5	2799.5
bumblebox-01_2023-10-28_17-55-02	01	2023-10-28_17-55-02	36	X	1163.0	2792.25	1170.0	2806.5
bumblebox-01_2023-10-28_17-55-02	01	2023-10-28_17-55-02	36	X	2212.75	2736.75	2245.0	2738.0
bumblebox-01_2023-10-28_17-55-02	01	2023-10-28_17-55-02	36	X	2380.5	2617.25	2373.5	2607.0
bumblebox-01_2023-10-28_17-55-02	01	2023-10-28_17-55-02	36	X	1050.5	2508.75	1072.5	2508.0
bumblebox-01_2023-10-28_17-55-02	01	2023-10-28_17-55-02	36	X	2941.0	2458.25	2966.0	2457.5
bumblebox-01_2023-10-28_17-55-02	01	2023-10-28_17-55-02	36	X	2816.5	2170.0	2871.5	2169.5
bumblebox-01_2023-10-28_17-55-02	01	2023-10-28_17-55-02	36	X	2442.25	1941.25	2467.5	1889.5
bumblebox-01_2023-10-28_17-55-02	01	2023-10-28_17-55-02	36	X	2652.25	1746.5	2676.0	1709.5
bumblebox-01_2023-10-28_17-55-02	01	2023-10-28_17-55-02	36	X	1148.25	1492.75	1199.0	1492.5
bumblebox-01_2023-10-28_17-55-02	01	2023-10-28_17-55-02	36	X	1321.25	1450.0	1350.5	1450.5
bumblebox-01_2023-10-28_17-55-02	01	2023-10-28_17-55-02	36	X	3174.0	1379.5	3228.0	1382.0
bumblebox-01_2023-10-28_17-55-02	01	2023-10-28_17-55-02	36	X	3173.25	1087.75	3183.0	1102.0
bumblebox-01_2023-10-28_17-55-02	01	2023-10-28_17-55-02	36	X	2902.75	863.5	2924.0	864.0
bumblebox-01_2023-10-28_17-55-02	01	2023-10-28_17-55-02	36	X	1102.75	679.25	1108.0	665.0
bumblebox-01_2023-10-28_17-55-02	01	2023-10-28_17-55-02	36	X	1104.75	679.25	1120.0	661.0
bumblebox-01_2023-10-28_17-55-02	01	2023-10-28_17-55-02	36	X	2897.0	572.5	2916.5	571.5
bumblebox-01_2023-10-28_17-55-02	01	2023-10-28_17-55-02	36	X	2997.0	285.0	2987.5	269.0
bumblebox-01_2023-10-28_17-55-02	01	2023-10-28_17-55-02	36	X	2132.75	195.0	2152.5	195.5
bumblebox-01_2023-10-28_17-55-02	01	2023-10-28_17-55-02	37	X	1148.5	2488.0	1162.5	2467.0
bumblebox-01_2023-10-28_17-55-02	01	2023-10-28_17-55-02	37	X	2212.25	2737.75	2244.0	2739.0
bumblebox-01_2023-10-28_17-55-02	01	2023-10-28_17-55-02	37	X	2943.25	2397.0	2937.0	2383.0
bumblebox-01_2023-10-28_17-55-02	01	2023-10-28_17-55-02	37	X	1962.5	2320.5	2009.0	2315.5
bumblebox-01_2023-10-28_17-55-02	01	2023-10-28_17-55-02	37	X	1814.75	1536.25	1876.5	1520.0
bumblebox-01_2023-10-28_17-55-02	01	2023-10-28_17-55-02	37	X	1146.25	1492.5	1195.0	1492.0
bumblebox-01_2023-10-28_17-55-02	01	2023-10-28_17-55-02	37	X	3008.0	974.0	3025.0	973.0
bumblebox-01_2023-10-28_17-55-02	01	2023-10-28_17-55-02	37	X	1108.25	681.5	1119.0	656.0
bumblebox-01_2023-10-28_17-55-02	01	2023-10-28_17-55-02	37	X	2784.25	636.5	2801.5	614.0
bumblebox-01_2023-10-28_17-55-02	01	2023-10-28_17-55-02	37	X	2996.75	284.5	3005.5	299.5
bumblebox-01_2023-10-28_17-55-02	01	2023-10-28_17-55-02	37	X	2380.25	2617.25	2373.5	2606.5
bumblebox-01_2023-10-28_17-55-02	01	2023-10-28_17-55-02	37	X	1051.0	2508.25	1072.5	2508.0
bumblebox-01_2023-10-28_17-55-02	01	2023-10-28_17-55-02	37	X	1148.25	2488.5	1169.5	2470.5
bumblebox-01_2023-10-28_17-55-02	01	2023-10-28_17-55-02	37	X	2941.0	2458.0	2966.0	2457.0
bumblebox-01_2023-10-28_17-55-02	01	2023-10-28_17-55-02	37	X	2630.25	1726.75	2655.5	1692.5
bumblebox-01_2023-10-28_17-55-02	01	2023-10-28_17-55-02	37	X	2689.25	1668.25	2714.5	1666.5
bumblebox-01_2023-10-28_17-55-02	01	2023-10-28_17-55-02	37	X	3174.25	1379.5	3228.5	1381.5
bumblebox-01_2023-10-28_17-55-02	01	2023-10-28_17-55-02	37	X	1769.0	1315.5	1826.0	1302.0
bumblebox-01_2023-10-28_17-55-02	01	2023-10-28_17-55-02	37	X	3173.25	1087.5	3183.0	1102.0
bumblebox-01_2023-10-28_17-55-02	01	2023-10-28_17-55-02	37	X	2895.5	573.5	2916.0	573.0
bumblebox-01_2023-10-28_17-55-02	01	2023-10-28_17-55-02	37	X	2132.5	194.5	2153.0	195.0
bumblebox-01_2023-10-28_17-55-02	01	2023-10-28_17-55-02	37	X	2150.5	135.75	2182.5	136.5
bumblebox-01_2023-10-28_17-55-02	01	2023-10-28_17-55-02	37	X	1875.25	2849.0	1899.5	2800.0
bumblebox-01_2023-10-28_17-55-02	01	2023-10-28_17-55-02	38	X	1148.0	2487.5	1169.0	2467.5
bumblebox-01_2023-10-28_17-55-02	01	2023-10-28_17-55-02	38	X	2785.75	634.5	2804.5	612.0
bumblebox-01_2023-10-28_17-55-02	01	2023-10-28_17-55-02	38	X	2938.75	2918.5	2967.0	2920.0
bumblebox-01_2023-10-28_17-55-02	01	2023-10-28_17-55-02	38	X	2381.0	2617.75	2375.5	2608.0
bumblebox-01_2023-10-28_17-55-02	01	2023-10-28_17-55-02	38	X	1049.75	2508.75	1072.5	2508.0
bumblebox-01_2023-10-28_17-55-02	01	2023-10-28_17-55-02	38	X	934.0	1930.25	948.5	1931.0
bumblebox-01_2023-10-28_17-55-02	01	2023-10-28_17-55-02	38	X	3018.75	1640.5	3037.5	1640.0
bumblebox-01_2023-10-28_17-55-02	01	2023-10-28_17-55-02	38	X	1827.75	1536.0	1888.0	1529.0
bumblebox-01_2023-10-28_17-55-02	01	2023-10-28_17-55-02	38	X	1776.75	1311.5	1852.5	1297.5
bumblebox-01_2023-10-28_17-55-02	01	2023-10-28_17-55-02	38	X	3007.0	974.0	3032.5	971.0
bumblebox-01_2023-10-28_17-55-02	01	2023-10-28_17-55-02	38	X	1110.25	681.5	1122.0	657.0
bumblebox-01_2023-10-28_17-55-02	01	2023-10-28_17-55-02	38	X	2996.5	285.0	2987.0	270.5
bumblebox-01_2023-10-28_17-55-02	01	2023-10-28_17-55-02	38	X	2941.5	2456.75	2966.0	2454.5
bumblebox-01_2023-10-28_17-55-02	01	2023-10-28_17-55-02	38	X	2528.5	1864.0	2555.5	1863.5
bumblebox-01_2023-10-28_17-55-02	01	2023-10-28_17-55-02	38	X	736.25	1156.5	772.0	1160.5
bumblebox-01_2023-10-28_17-55-02	01	2023-10-28_17-55-02	38	X	3174.0	1088.0	3183.0	1102.5
bumblebox-01_2023-10-28_17-55-02	01	2023-10-28_17-55-02	38	X	2895.75	574.0	2916.5	573.0
bumblebox-01_2023-10-28_17-55-02	01	2023-10-28_17-55-02	38	X	2132.5	195.25	2153.0	195.0
bumblebox-01_2023-10-28_17-55-02	01	2023-10-28_17-55-02	38	X	592.25	63.75	609.5	61.0
bumblebox-01_2023-10-28_17-55-02	01	2023-10-28_17-55-02	39	X	2786.0	634.75	2799.5	612.0
bumblebox-01_2023-10-28_17-55-02	01	2023-10-28_17-55-02	39	X	1051.0	2508.5	1072.5	2508.5
bumblebox-01_2023-10-28_17-55-02	01	2023-10-28_17-55-02	39	X	1147.75	2489.25	1157.0	2466.0
bumblebox-01_2023-10-28_17-55-02	01	2023-10-28_17-55-02	39	X	2943.75	2398.25	2949.5	2411.5
bumblebox-01_2023-10-28_17-55-02	01	2023-10-28_17-55-02	39	X	3019.75	1640.75	3016.5	1625.5
bumblebox-01_2023-10-28_17-55-02	01	2023-10-28_17-55-02	39	X	1827.0	1533.0	1880.5	1526.0
bumblebox-01_2023-10-28_17-55-02	01	2023-10-28_17-55-02	39	X	1772.25	1304.0	1829.5	1293.0
bumblebox-01_2023-10-28_17-55-02	01	2023-10-28_17-55-02	39	X	3008.5	976.25	3034.5	975.0
bumblebox-01_2023-10-28_17-55-02	01	2023-10-28_17-55-02	39	X	1105.75	681.5	1115.0	656.5
bumblebox-01_2023-10-28_17-55-02	01	2023-10-28_17-55-02	39	X	2997.75	286.0	2989.0	271.0
bumblebox-01_2023-10-28_17-55-02	01	2023-10-28_17-55-02	39	X	3064.25	2798.0	3104.5	2797.0
bumblebox-01_2023-10-28_17-55-02	01	2023-10-28_17-55-02	39	X	2213.5	2737.25	2245.0	2739.0
bumblebox-01_2023-10-28_17-55-02	01	2023-10-28_17-55-02	39	X	2381.0	2616.75	2374.0	2607.0
bumblebox-01_2023-10-28_17-55-02	01	2023-10-28_17-55-02	39	X	1799.5	2223.75	1794.5	2214.0
bumblebox-01_2023-10-28_17-55-02	01	2023-10-28_17-55-02	39	X	3174.0	1378.0	3227.5	1379.0
bumblebox-01_2023-10-28_17-55-02	01	2023-10-28_17-55-02	39	X	3174.25	1087.25	3182.5	1101.5
bumblebox-01_2023-10-28_17-55-02	01	2023-10-28_17-55-02	39	X	3004.75	745.0	3002.0	730.5
bumblebox-01_2023-10-28_17-55-02	01	2023-10-28_17-55-02	39	X	2568.0	736.0	2574.5	743.5
bumblebox-01_2023-10-28_17-55-02	01	2023-10-28_17-55-02	39	X	2895.5	572.25	2915.5	572.0
bumblebox-01_2023-10-28_17-55-02	01	2023-10-28_17-55-02	39	X	2132.5	195.0	2152.5	196.5
bumblebox-01_2023-10-28_17-55-02	01	2023-10-28_17-55-02	39	X	588.75	64.75	603.0	65.0
bumblebox-01_2023-10-28_17-55-02	01	2023-10-28_17-55-02	40	X	1148.5	2487.75	1162.0	2468.5
bumblebox-01_2023-10-28_17-55-02	01	2023-10-28_17-55-02	40	X	2380.25	2617.0	2386.5	2627.5
bumblebox-01_2023-10-28_17-55-02	01	2023-10-28_17-55-02	40	X	1050.0	2508.25	1072.0	2507.5
bumblebox-01_2023-10-28_17-55-02	01	2023-10-28_17-55-02	40	X	2944.5	2399.0	2952.5	2414.5
bumblebox-01_2023-10-28_17-55-02	01	2023-10-28_17-55-02	40	X	2944.25	2342.25	2963.0	2342.5
bumblebox-01_2023-10-28_17-55-02	01	2023-10-28_17-55-02	40	X	1834.5	1522.75	1900.0	1514.5
bumblebox-01_2023-10-28_17-55-02	01	2023-10-28_17-55-02	40	X	902.25	1207.5	935.0	1207.5
bumblebox-01_2023-10-28_17-55-02	01	2023-10-28_17-55-02	40	X	3007.75	973.75	3033.0	971.0
bumblebox-01_2023-10-28_17-55-02	01	2023-10-28_17-55-02	40	X	1109.5	682.5	1126.5	662.0
bumblebox-01_2023-10-28_17-55-02	01	2023-10-28_17-55-02	40	X	3057.0	2797.25	3084.0	2799.0
bumblebox-01_2023-10-28_17-55-02	01	2023-10-28_17-55-02	40	X	1874.0	2848.75	1917.0	2861.5
bumblebox-01_2023-10-28_17-55-02	01	2023-10-28_17-55-02	40	X	3063.75	2798.0	3103.0	2798.5
bumblebox-01_2023-10-28_17-55-02	01	2023-10-28_17-55-02	40	X	3091.75	2739.25	3159.0	2736.0
bumblebox-01_2023-10-28_17-55-02	01	2023-10-28_17-55-02	40	X	2942.75	2457.25	2967.0	2456.5
bumblebox-01_2023-10-28_17-55-02	01	2023-10-28_17-55-02	40	X	2833.75	2451.75	2863.5	2447.0
bumblebox-01_2023-10-28_17-55-02	01	2023-10-28_17-55-02	40	X	3289.0	2355.75	3313.0	2308.5
bumblebox-01_2023-10-28_17-55-02	01	2023-10-28_17-55-02	40	X	1147.5	1493.0	1195.5	1492.5
bumblebox-01_2023-10-28_17-55-02	01	2023-10-28_17-55-02	40	X	3174.75	1379.0	3228.0	1380.5
bumblebox-01_2023-10-28_17-55-02	01	2023-10-28_17-55-02	40	X	3172.5	1089.0	3182.5	1103.0
bumblebox-01_2023-10-28_17-55-02	01	2023-10-28_17-55-02	40	X	2784.5	636.0	2800.5	612.5
bumblebox-01_2023-10-28_17-55-02	01	2023-10-28_17-55-02	40	X	2554.25	362.0	2558.0	374.5
bumblebox-01_2023-10-28_17-55-02	01	2023-10-28_17-55-02	40	X	2997.0	285.25	2988.0	270.5
bumblebox-01_2023-10-28_17-55-02	01	2023-10-28_17-55-02	40	X	2148.5	135.25	2182.5	135.5
bumblebox-01_2023-10-28_17-55-02	01	2023-10-28_17-55-02	41	X	1150.0	2489.5	1172.5	2471.5
bumblebox-01_2023-10-28_17-55-02	01	2023-10-28_17-55-02	41	X	2785.25	634.75	2801.0	612.0
bumblebox-01_2023-10-28_17-55-02	01	2023-10-28_17-55-02	41	X	2213.25	2797.0	2243.5	2797.0
bumblebox-01_2023-10-28_17-55-02	01	2023-10-28_17-55-02	41	X	1050.25	2509.25	1071.5	2508.5
bumblebox-01_2023-10-28_17-55-02	01	2023-10-28_17-55-02	41	X	1147.5	2488.25	1161.5	2468.5
bumblebox-01_2023-10-28_17-55-02	01	2023-10-28_17-55-02	41	X	2832.75	2451.25	2846.5	2429.0
bumblebox-01_2023-10-28_17-55-02	01	2023-10-28_17-55-02	41	X	3337.5	2229.25	3357.5	2179.5
bumblebox-01_2023-10-28_17-55-02	01	2023-10-28_17-55-02	41	X	3020.0	1641.0	3017.0	1626.0
bumblebox-01_2023-10-28_17-55-02	01	2023-10-28_17-55-02	41	X	3007.5	974.75	3032.5	972.0
bumblebox-01_2023-10-28_17-55-02	01	2023-10-28_17-55-02	41	X	1106.75	680.5	1128.5	661.5
bumblebox-01_2023-10-28_17-55-02	01	2023-10-28_17-55-02	41	X	1108.25	681.0	1118.5	657.5
bumblebox-01_2023-10-28_17-55-02	01	2023-10-28_17-55-02	41	X	1875.75	2850.0	1920.0	2864.0
bumblebox-01_2023-10-28_17-55-02	01	2023-10-28_17-55-02	41	X	3064.25	2797.25	3104.0	2797.5
bumblebox-01_2023-10-28_17-55-02	01	2023-10-28_17-55-02	41	X	2213.0	2737.75	2244.5	2739.0
bumblebox-01_2023-10-28_17-55-02	01	2023-10-28_17-55-02	41	X	2380.75	2617.5	2374.5	2607.5
bumblebox-01_2023-10-28_17-55-02	01	2023-10-28_17-55-02	41	X	2932.25	2514.75	2967.5	2515.0
bumblebox-01_2023-10-28_17-55-02	01	2023-10-28_17-55-02	41	X	2942.0	2457.5	2967.5	2455.5
bumblebox-01_2023-10-28_17-55-02	01	2023-10-28_17-55-02	41	X	3174.75	1379.25	3228.0	1381.5
bumblebox-01_2023-10-28_17-55-02	01	2023-10-28_17-55-02	41	X	3172.5	1088.5	3183.0	1102.0
bumblebox-01_2023-10-28_17-55-02	01	2023-10-28_17-55-02	41	X	1129.25	857.25	1114.0	850.5
bumblebox-01_2023-10-28_17-55-02	01	2023-10-28_17-55-02	41	X	2903.5	862.0	2925.5	861.5
bumblebox-01_2023-10-28_17-55-02	01	2023-10-28_17-55-02	41	X	3005.0	743.75	3001.0	730.5
bumblebox-01_2023-10-28_17-55-02	01	2023-10-28_17-55-02	41	X	2897.5	573.0	2917.5	572.5
bumblebox-01_2023-10-28_17-55-02	01	2023-10-28_17-55-02	41	X	2998.0	286.5	2990.5	271.5
bumblebox-01_2023-10-28_17-55-02	01	2023-10-28_17-55-02	41	X	2148.25	136.25	2183.0	137.0
bumblebox-01_2023-10-28_17-55-02	01	2023-10-28_17-55-02	41	X	589.25	66.0	602.5	63.5
bumblebox-01_2023-10-28_17-55-02	01	2023-10-28_17-55-02	42	X	2786.75	632.75	2807.0	619.0
bumblebox-01_2023-10-28_17-55-02	01	2023-10-28_17-55-02	42	X	2214.25	2797.0	2244.0	2798.0
bumblebox-01_2023-10-28_17-55-02	01	2023-10-28_17-55-02	42	X	3058.25	2797.5	3088.0	2798.5
bumblebox-01_2023-10-28_17-55-02	01	2023-10-28_17-55-02	42	X	3065.5	2798.0	3106.5	2797.0
bumblebox-01_2023-10-28_17-55-02	01	2023-10-28_17-55-02	42	X	1147.25	2486.0	1162.5	2463.5
bumblebox-01_2023-10-28_17-55-02	01	2023-10-28_17-55-02	42	X	1150.75	2488.5	1174.0	2474.0
bumblebox-01_2023-10-28_17-55-02	01	2023-10-28_17-55-02	42	X	2831.75	2450.0	2849.5	2429.0
bumblebox-01_2023-10-28_17-55-02	01	2023-10-28_17-55-02	42	X	1949.0	2326.5	1994.0	2327.5
bumblebox-01_2023-10-28_17-55-02	01	2023-10-28_17-55-02	42	X	3320.5	2051.75	3329.0	2022.5
bumblebox-01_2023-10-28_17-55-02	01	2023-10-28_17-55-02	42	X	3318.25	2044.0	3333.0	1988.5
bumblebox-01_2023-10-28_17-55-02	01	2023-10-28_17-55-02	42	X	3019.75	1640.75	3039.0	1641.0
bumblebox-01_2023-10-28_17-55-02	01	2023-10-28_17-55-02	42	X	3009.0	976.0	3035.5	975.5
bumblebox-01_2023-10-28_17-55-02	01	2023-10-28_17-55-02	42	X	1108.25	680.5	1124.0	660.5
bumblebox-01_2023-10-28_17-55-02	01	2023-10-28_17-55-02	42	X	2787.75	632.5	2793.0	609.5
bumblebox-01_2023-10-28_17-55-02	01	2023-10-28_17-55-02	42	X	2785.75	634.75	2801.5	613.0
bumblebox-01_2023-10-28_17-55-02	01	2023-10-28_17-55-02	42	X	2995.5	286.5	2990.0	277.0
bumblebox-01_2023-10-28_17-55-02	01	2023-10-28_17-55-02	42	X	2996.25	285.5	2988.0	270.0
bumblebox-01_2023-10-28_17-55-02	01	2023-10-28_17-55-02	42	X	1870.25	2844.5	1899.5	2805.5
bumblebox-01_2023-10-28_17-55-02	01	2023-10-28_17-55-02	42	X	1876.25	2850.5	1897.5	2798.5
bumblebox-01_2023-10-28_17-55-02	01	2023-10-28_17-55-02	42	X	3089.0	2738.0	3155.5	2737.5
bumblebox-01_2023-10-28_17-55-02	01	2023-10-28_17-55-02	42	X	2380.75	2617.75	2374.0	2607.5
bumblebox-01_2023-10-28_17-55-02	01	2023-10-28_17-55-02	42	X	1049.5	2508.5	1071.0	2509.0
bumblebox-01_2023-10-28_17-55-02	01	2023-10-28_17-55-02	42	X	2941.5	2458.5	2966.5	2457.5
bumblebox-01_2023-10-28_17-55-02	01	2023-10-28_17-55-02	42	X	3213.75	2276.5	3212.0	2265.5
bumblebox-01_2023-10-28_17-55-02	01	2023-10-28_17-55-02	42	X	2979.0	2262.25	3029.5	2240.5
bumblebox-01_2023-10-28_17-55-02	01	2023-10-28_17-55-02	42	X	1145.75	1492.0	1194.0	1490.5
bumblebox-01_2023-10-28_17-55-02	01	2023-10-28_17-55-02	42	X	1780.0	1306.0	1839.0	1296.0
bumblebox-01_2023-10-28_17-55-02	01	2023-10-28_17-55-02	42	X	3173.25	1087.75	3182.5	1102.0
bumblebox-01_2023-10-28_17-55-02	01	2023-10-28_17-55-02	42	X	3004.25	744.5	3001.0	729.5
bumblebox-01_2023-10-28_17-55-02	01	2023-10-28_17-55-02	42	X	2133.0	195.0	2112.5	193.5
bumblebox-01_2023-10-28_17-55-02	01	2023-10-28_17-55-02	43	X	1146.25	2487.5	1157.0	2462.5
bumblebox-01_2023-10-28_17-55-02	01	2023-10-28_17-55-02	43	X	2784.75	635.25	2801.0	612.5
bumblebox-01_2023-10-28_17-55-02	01	2023-10-28_17-55-02	43	X	2930.25	2915.5	2936.5	2922.5
bumblebox-01_2023-10-28_17-55-02	01	2023-10-28_17-55-02	43	X	3065.25	2797.75	3106.5	2796.0
bumblebox-01_2023-10-28_17-55-02	01	2023-10-28_17-55-02	43	X	2831.25	2450.25	2846.0	2427.0
bumblebox-01_2023-10-28_17-55-02	01	2023-10-28_17-55-02	43	X	3330.0	1805.0	3347.5	1779.5
bumblebox-01_2023-10-28_17-55-02	01	2023-10-28_17-55-02	43	X	3019.25	1640.75	3016.5	1625.5
bumblebox-01_2023-10-28_17-55-02	01	2023-10-28_17-55-02	43	X	1770.0	1300.5	1829.0	1298.0
bumblebox-01_2023-10-28_17-55-02	01	2023-10-28_17-55-02	43	X	3008.25	977.0	3007.0	960.5
bumblebox-01_2023-10-28_17-55-02	01	2023-10-28_17-55-02	43	X	2133.0	193.75	2152.0	195.5
bumblebox-01_2023-10-28_17-55-02	01	2023-10-28_17-55-02	43	X	3091.5	2738.75	3159.0	2737.0
bumblebox-01_2023-10-28_17-55-02	01	2023-10-28_17-55-02	43	X	2380.25	2617.5	2373.0	2607.5
bumblebox-01_2023-10-28_17-55-02	01	2023-10-28_17-55-02	43	X	1050.75	2508.25	1072.0	2508.5
bumblebox-01_2023-10-28_17-55-02	01	2023-10-28_17-55-02	43	X	2940.5	2458.75	2965.0	2457.5
bumblebox-01_2023-10-28_17-55-02	01	2023-10-28_17-55-02	43	X	3332.25	1798.75	3364.0	1754.5
bumblebox-01_2023-10-28_17-55-02	01	2023-10-28_17-55-02	43	X	3278.25	1716.5	3279.5	1693.0
bumblebox-01_2023-10-28_17-55-02	01	2023-10-28_17-55-02	43	X	2556.25	1572.75	2572.5	1530.0
bumblebox-01_2023-10-28_17-55-02	01	2023-10-28_17-55-02	43	X	1738.0	1396.5	1770.5	1393.0
bumblebox-01_2023-10-28_17-55-02	01	2023-10-28_17-55-02	43	X	1105.25	678.25	1117.5	659.0
bumblebox-01_2023-10-28_17-55-02	01	2023-10-28_17-55-02	43	X	2896.5	573.75	2916.0	573.5
bumblebox-01_2023-10-28_17-55-02	01	2023-10-28_17-55-02	43	X	2996.75	285.5	2988.5	270.5
bumblebox-01_2023-10-28_17-55-02	01	2023-10-28_17-55-02	44	X	1148.25	2489.0	1160.5	2466.0
bumblebox-01_2023-10-28_17-55-02	01	2023-10-28_17-55-02	44	X	2785.25	634.5	2800.5	611.5
bumblebox-01_2023-10-28_17-55-02	01	2023-10-28_17-55-02	44	X	3064.25	2796.25	3105.5	2796.0
bumblebox-01_2023-10-28_17-55-02	01	2023-10-28_17-55-02	44	X	2832.25	2451.75	2847.0	2430.5
bumblebox-01_2023-10-28_17-55-02	01	2023-10-28_17-55-02	44	X	2830.25	2450.75	2838.0	2423.5
bumblebox-01_2023-10-28_17-55-02	01	2023-10-28_17-55-02	44	X	3224.75	1574.5	3236.0	1522.5
bumblebox-01_2023-10-28_17-55-02	01	2023-10-28_17-55-02	44	X	2566.5	1553.75	2589.0	1515.0
bumblebox-01_2023-10-28_17-55-02	01	2023-10-28_17-55-02	44	X	3228.0	1565.25	3282.0	1561.5
bumblebox-01_2023-10-28_17-55-02	01	2023-10-28_17-55-02	44	X	1806.5	1527.75	1865.5	1519.0
bumblebox-01_2023-10-28_17-55-02	01	2023-10-28_17-55-02	44	X	3172.75	1087.5	3182.5	1101.5
bumblebox-01_2023-10-28_17-55-02	01	2023-10-28_17-55-02	44	X	2211.25	2737.5	2244.0	2738.0
bumblebox-01_2023-10-28_17-55-02	01	2023-10-28_17-55-02	44	X	2380.75	2616.5	2372.5	2607.5
bumblebox-01_2023-10-28_17-55-02	01	2023-10-28_17-55-02	44	X	1050.75	2508.25	1072.5	2508.0
bumblebox-01_2023-10-28_17-55-02	01	2023-10-28_17-55-02	44	X	2940.5	2457.5	2965.0	2455.5
bumblebox-01_2023-10-28_17-55-02	01	2023-10-28_17-55-02	44	X	1147.5	1493.0	1195.5	1493.0
bumblebox-01_2023-10-28_17-55-02	01	2023-10-28_17-55-02	44	X	1736.0	1397.5	1767.0	1394.0
bumblebox-01_2023-10-28_17-55-02	01	2023-10-28_17-55-02	44	X	3176.0	1379.5	3229.5	1382.0
bumblebox-01_2023-10-28_17-55-02	01	2023-10-28_17-55-02	44	X	1289.75	1239.25	1322.0	1201.5
bumblebox-01_2023-10-28_17-55-02	01	2023-10-28_17-55-02	44	X	3008.25	976.25	3035.0	975.5
bumblebox-01_2023-10-28_17-55-02	01	2023-10-28_17-55-02	44	X	2997.0	285.75	2987.5	270.5
bumblebox-01_2023-10-28_17-55-02	01	2023-10-28_17-55-02	44	X	2132.75	194.5	2151.5	196.0
bumblebox-01_2023-10-28_17-55-02	01	2023-10-28_17-55-02	44	X	587.75	65.0	602.0	64.0
bumblebox-01_2023-10-28_17-55-02	01	2023-10-28_17-55-02	45	X	2213.75	2737.0	2247.0	2737.0
bumblebox-01_2023-10-28_17-55-02	01	2023-10-28_17-55-02	45	X	2484.5	2674.25	2497.5	2676.5
bumblebox-01_2023-10-28_17-55-02	01	2023-10-28_17-55-02	45	X	2380.75	2617.5	2374.5	2607.5
bumblebox-01_2023-10-28_17-55-02	01	2023-10-28_17-55-02	45	X	1148.75	2485.75	1166.5	2465.0
bumblebox-01_2023-10-28_17-55-02	01	2023-10-28_17-55-02	45	X	2830.5	2448.25	2851.5	2431.5
bumblebox-01_2023-10-28_17-55-02	01	2023-10-28_17-55-02	45	X	3019.25	1640.75	3038.5	1641.0
bumblebox-01_2023-10-28_17-55-02	01	2023-10-28_17-55-02	45	X	1806.75	1519.75	1859.5	1517.5
bumblebox-01_2023-10-28_17-55-02	01	2023-10-28_17-55-02	45	X	1769.5	1293.25	1829.0	1293.5
bumblebox-01_2023-10-28_17-55-02	01	2023-10-28_17-55-02	45	X	3005.25	743.25	3002.5	730.0
bumblebox-01_2023-10-28_17-55-02	01	2023-10-28_17-55-02	45	X	1108.75	683.25	1128.0	666.5
bumblebox-01_2023-10-28_17-55-02	01	2023-10-28_17-55-02	45	X	2997.0	285.75	2988.5	270.5
bumblebox-01_2023-10-28_17-55-02	01	2023-10-28_17-55-02	45	X	3063.75	2798.75	3103.5	2798.0
bumblebox-01_2023-10-28_17-55-02	01	2023-10-28_17-55-02	45	X	1049.25	2508.25	1072.0	2508.0
bumblebox-01_2023-10-28_17-55-02	01	2023-10-28_17-55-02	45	X	2941.75	2458.0	2966.5	2456.5
bumblebox-01_2023-10-28_17-55-02	01	2023-10-28_17-55-02	45	X	2898.25	2342.75	2917.5	2342.5
bumblebox-01_2023-10-28_17-55-02	01	2023-10-28_17-55-02	45	X	2912.75	1758.5	2908.0	1748.0
bumblebox-01_2023-10-28_17-55-02	01	2023-10-28_17-55-02	45	X	1147.75	1492.75	1198.0	1492.5
bumblebox-01_2023-10-28_17-55-02	01	2023-10-28_17-55-02	45	X	2557.75	1531.25	2583.5	1494.5
bumblebox-01_2023-10-28_17-55-02	01	2023-10-28_17-55-02	45	X	3172.5	1087.5	3182.5	1102.5
bumblebox-01_2023-10-28_17-55-02	01	2023-10-28_17-55-02	45	X	3008.0	977.5	3006.0	962.0
bumblebox-01_2023-10-28_17-55-02	01	2023-10-28_17-55-02	45	X	2786.0	636.5	2807.0	620.0
bumblebox-01_2023-10-28_17-55-02	01	2023-10-28_17-55-02	45	X	2134.0	194.25	2152.5	195.5
bumblebox-01_2023-10-28_17-55-02	01	2023-10-28_17-55-02	45	X	589.75	65.25	603.0	65.5
bumblebox-01_2023-10-28_17-55-02	01	2023-10-28_17-55-02	45	X	1107.75	681.5	1121.0	659.5
bumblebox-01_2023-10-28_17-55-02	01	2023-10-28_17-55-02	46	X	2213.0	2797.25	2244.0	2798.0
bumblebox-01_2023-10-28_17-55-02	01	2023-10-28_17-55-02	46	X	3057.25	2801.5	3088.5	2801.0
bumblebox-01_2023-10-28_17-55-02	01	2023-10-28_17-55-02	46	X	3063.75	2796.5	3104.5	2796.0
bumblebox-01_2023-10-28_17-55-02	01	2023-10-28_17-55-02	46	X	1149.5	2487.25	1171.0	2468.0
bumblebox-01_2023-10-28_17-55-02	01	2023-10-28_17-55-02	46	X	2940.0	2457.75	2964.0	2456.5
bumblebox-01_2023-10-28_17-55-02	01	2023-10-28_17-55-02	46	X	2945.5	2341.0	2966.0	2339.5
bumblebox-01_2023-10-28_17-55-02	01	2023-10-28_17-55-02	46	X	1949.25	2306.0	1992.0	2302.5
bumblebox-01_2023-10-28_17-55-02	01	2023-10-28_17-55-02	46	X	2409.75	1875.0	2425.0	1812.0
bumblebox-01_2023-10-28_17-55-02	01	2023-10-28_17-55-02	46	X	3019.25	1640.5	3016.5	1625.0
bumblebox-01_2023-10-28_17-55-02	01	2023-10-28_17-55-02	46	X	1805.0	1515.0	1857.5	1512.0
bumblebox-01_2023-10-28_17-55-02	01	2023-10-28_17-55-02	46	X	3173.75	1378.25	3227.5	1380.0
bumblebox-01_2023-10-28_17-55-02	01	2023-10-28_17-55-02	46	X	1787.75	1302.25	1786.5	1254.5
bumblebox-01_2023-10-28_17-55-02	01	2023-10-28_17-55-02	46	X	3008.5	976.5	3006.5	961.0
bumblebox-01_2023-10-28_17-55-02	01	2023-10-28_17-55-02	46	X	2903.25	863.0	2924.5	863.0
bumblebox-01_2023-10-28_17-55-02	01	2023-10-28_17-55-02	46	X	1108.0	681.25	1114.5	656.0
bumblebox-01_2023-10-28_17-55-02	01	2023-10-28_17-55-02	46	X	2996.75	285.25	2988.0	270.0
bumblebox-01_2023-10-28_17-55-02	01	2023-10-28_17-55-02	46	X	1874.75	2849.0	1917.5	2861.5
bumblebox-01_2023-10-28_17-55-02	01	2023-10-28_17-55-02	46	X	3090.75	2739.0	3158.5	2737.0
bumblebox-01_2023-10-28_17-55-02	01	2023-10-28_17-55-02	46	X	2483.5	2675.0	2497.0	2676.5
bumblebox-01_2023-10-28_17-55-02	01	2023-10-28_17-55-02	46	X	2381.0	2617.5	2375.5	2607.5
bumblebox-01_2023-10-28_17-55-02	01	2023-10-28_17-55-02	46	X	2829.25	2449.75	2850.5	2431.5
bumblebox-01_2023-10-28_17-55-02	01	2023-10-28_17-55-02	46	X	2898.0	2342.75	2917.5	2342.5
bumblebox-01_2023-10-28_17-55-02	01	2023-10-28_17-55-02	46	X	2568.25	1509.0	2602.5	1481.5
bumblebox-01_2023-10-28_17-55-02	01	2023-10-28_17-55-02	46	X	736.75	1157.0	772.5	1160.5
bumblebox-01_2023-10-28_17-55-02	01	2023-10-28_17-55-02	46	X	853.0	1150.75	934.0	1149.0
bumblebox-01_2023-10-28_17-55-02	01	2023-10-28_17-55-02	46	X	3280.75	1037.0	3289.0	987.5
bumblebox-01_2023-10-28_17-55-02	01	2023-10-28_17-55-02	46	X	2785.25	636.75	2807.5	619.5
bumblebox-01_2023-10-28_17-55-02	01	2023-10-28_17-55-02	46	X	856.75	399.0	925.0	397.5
bumblebox-01_2023-10-28_17-55-02	01	2023-10-28_17-55-02	46	X	746.25	235.25	753.5	226.5
bumblebox-01_2023-10-28_17-55-02	01	2023-10-28_17-55-02	46	X	2133.25	194.75	2153.5	196.0
bumblebox-01_2023-10-28_17-55-02	01	2023-10-28_17-55-02	46	X	2148.75	136.5	2183.5	137.0
bumblebox-01_2023-10-28_17-55-02	01	2023-10-28_17-55-02	46	X	587.25	65.0	602.0	64.0
bumblebox-01_2023-10-28_17-55-02	01	2023-10-28_17-55-02	47	X	1150.0	2487.0	1166.0	2462.5
bumblebox-01_2023-10-28_17-55-02	01	2023-10-28_17-55-02	47	X	2830.5	2450.5	2848.0	2428.0
bumblebox-01_2023-10-28_17-55-02	01	2023-10-28_17-55-02	47	X	2943.75	2398.0	2952.0	2413.0
bumblebox-01_2023-10-28_17-55-02	01	2023-10-28_17-55-02	47	X	2378.75	1770.0	2360.5	1716.0
bumblebox-01_2023-10-28_17-55-02	01	2023-10-28_17-55-02	47	X	1809.75	1536.0	1862.5	1536.0
bumblebox-01_2023-10-28_17-55-02	01	2023-10-28_17-55-02	47	X	1780.25	1318.25	1838.5	1303.5
bumblebox-01_2023-10-28_17-55-02	01	2023-10-28_17-55-02	47	X	1471.25	1243.75	1506.0	1209.0
bumblebox-01_2023-10-28_17-55-02	01	2023-10-28_17-55-02	47	X	3007.0	974.25	3032.5	971.5
bumblebox-01_2023-10-28_17-55-02	01	2023-10-28_17-55-02	47	X	1108.75	680.5	1122.5	658.0
bumblebox-01_2023-10-28_17-55-02	01	2023-10-28_17-55-02	47	X	2784.75	634.25	2802.0	612.5
bumblebox-01_2023-10-28_17-55-02	01	2023-10-28_17-55-02	47	X	2998.75	286.0	2990.0	271.0
bumblebox-01_2023-10-28_17-55-02	01	2023-10-28_17-55-02	47	X	3062.75	2798.0	3102.0	2799.5
bumblebox-01_2023-10-28_17-55-02	01	2023-10-28_17-55-02	47	X	2213.0	2737.25	2244.5	2739.0
bumblebox-01_2023-10-28_17-55-02	01	2023-10-28_17-55-02	47	X	3090.5	2738.25	3158.0	2737.5
bumblebox-01_2023-10-28_17-55-02	01	2023-10-28_17-55-02	47	X	2380.25	2617.75	2387.0	2628.0
bumblebox-01_2023-10-28_17-55-02	01	2023-10-28_17-55-02	47	X	1050.0	2508.75	1071.5	2508.0
bumblebox-01_2023-10-28_17-55-02	01	2023-10-28_17-55-02	47	X	2941.0	2457.75	2966.0	2457.5
bumblebox-01_2023-10-28_17-55-02	01	2023-10-28_17-55-02	47	X	2898.25	2342.5	2917.5	2342.5
bumblebox-01_2023-10-28_17-55-02	01	2023-10-28_17-55-02	47	X	2574.25	1462.25	2615.5	1445.5
bumblebox-01_2023-10-28_17-55-02	01	2023-10-28_17-55-02	47	X	3173.0	1088.75	3183.0	1102.0
bumblebox-01_2023-10-28_17-55-02	01	2023-10-28_17-55-02	47	X	2787.25	633.75	2807.0	622.0
bumblebox-01_2023-10-28_17-55-02	01	2023-10-28_17-55-02	47	X	2135.25	194.0	2118.0	192.0
bumblebox-01_2023-10-28_17-55-02	01	2023-10-28_17-55-02	47	X	587.75	66.5	602.0	66.0
bumblebox-01_2023-10-28_17-55-02	01	2023-10-28_17-55-02	48	X	1149.0	2488.5	1160.5	2462.0
bumblebox-01_2023-10-28_17-55-02	01	2023-10-28_17-55-02	48	X	2829.75	2449.0	2845.5	2426.0
bumblebox-01_2023-10-28_17-55-02	01	2023-10-28_17-55-02	48	X	2366.0	1713.5	2357.5	1684.0
bumblebox-01_2023-10-28_17-55-02	01	2023-10-28_17-55-02	48	X	3059.5	2796.25	3089.5	2798.0
bumblebox-01_2023-10-28_17-55-02	01	2023-10-28_17-55-02	48	X	3064.0	2797.5	3103.5	2796.0
bumblebox-01_2023-10-28_17-55-02	01	2023-10-28_17-55-02	48	X	2945.25	2340.75	2965.5	2339.5
bumblebox-01_2023-10-28_17-55-02	01	2023-10-28_17-55-02	48	X	1808.5	1545.25	1877.0	1524.0
bumblebox-01_2023-10-28_17-55-02	01	2023-10-28_17-55-02	48	X	3008.25	976.25	3034.5	976.0
bumblebox-01_2023-10-28_17-55-02	01	2023-10-28_17-55-02	48	X	1108.0	681.0	1129.0	662.5
bumblebox-01_2023-10-28_17-55-02	01	2023-10-28_17-55-02	48	X	1107.25	681.0	1115.0	655.5
bumblebox-01_2023-10-28_17-55-02	01	2023-10-28_17-55-02	48	X	2784.5	634.75	2800.0	612.5
bumblebox-01_2023-10-28_17-55-02	01	2023-10-28_17-55-02	48	X	2281.5	557.5	2311.5	522.5
bumblebox-01_2023-10-28_17-55-02	01	2023-10-28_17-55-02	48	X	2209.5	2798.75	2213.0	2808.5
bumblebox-01_2023-10-28_17-55-02	01	2023-10-28_17-55-02	48	X	2212.25	2737.25	2244.0	2738.5
bumblebox-01_2023-10-28_17-55-02	01	2023-10-28_17-55-02	48	X	3091.5	2738.5	3159.5	2737.0
bumblebox-01_2023-10-28_17-55-02	01	2023-10-28_17-55-02	48	X	2381.25	2616.25	2374.5	2607.0
bumblebox-01_2023-10-28_17-55-02	01	2023-10-28_17-55-02	48	X	1050.0	2508.25	1071.5	2508.0
bumblebox-01_2023-10-28_17-55-02	01	2023-10-28_17-55-02	48	X	2941.0	2457.75	2965.0	2457.0
bumblebox-01_2023-10-28_17-55-02	01	2023-10-28_17-55-02	48	X	3174.0	1379.5	3227.5	1381.5
bumblebox-01_2023-10-28_17-55-02	01	2023-10-28_17-55-02	48	X	2592.25	1413.0	2634.5	1400.0
bumblebox-01_2023-10-28_17-55-02	01	2023-10-28_17-55-02	48	X	3172.0	1088.5	3183.0	1102.0
bumblebox-01_2023-10-28_17-55-02	01	2023-10-28_17-55-02	48	X	2896.5	573.25	2917.0	573.0
bumblebox-01_2023-10-28_17-55-02	01	2023-10-28_17-55-02	48	X	2996.25	284.5	3005.0	299.5
bumblebox-01_2023-10-28_17-55-02	01	2023-10-28_17-55-02	48	X	2133.25	195.5	2152.5	196.0
bumblebox-01_2023-10-28_17-55-02	01	2023-10-28_17-55-02	48	X	594.5	63.0	609.0	61.0
bumblebox-01_2023-10-28_17-55-02	01	2023-10-28_17-55-02	49	X	1149.75	2489.5	1168.5	2468.0
bumblebox-01_2023-10-28_17-55-02	01	2023-10-28_17-55-02	49	X	1947.25	2309.25	1953.5	2250.5
bumblebox-01_2023-10-28_17-55-02	01	2023-10-28_17-55-02	49	X	1447.5	1289.75	1458.0	1283.0
bumblebox-01_2023-10-28_17-55-02	01	2023-10-28_17-55-02	49	X	2786.75	632.5	2790.5	608.5
bumblebox-01_2023-10-28_17-55-02	01	2023-10-28_17-55-02	49	X	2380.5	2617.0	2373.5	2607.0
bumblebox-01_2023-10-28_17-55-02	01	2023-10-28_17-55-02	49	X	2830.5	2451.25	2846.0	2428.5
bumblebox-01_2023-10-28_17-55-02	01	2023-10-28_17-55-02	49	X	2945.0	2398.0	2954.0	2413.0
bumblebox-01_2023-10-28_17-55-02	01	2023-10-28_17-55-02	49	X	3019.5	1640.75	3015.5	1625.0
bumblebox-01_2023-10-28_17-55-02	01	2023-10-28_17-55-02	49	X	1823.25	1528.0	1893.0	1510.5
bumblebox-01_2023-10-28_17-55-02	01	2023-10-28_17-55-02	49	X	1773.0	1316.25	1829.5	1300.5
bumblebox-01_2023-10-28_17-55-02	01	2023-10-28_17-55-02	49	X	2786.0	635.75	2802.0	612.5
bumblebox-01_2023-10-28_17-55-02	01	2023-10-28_17-55-02	49	X	2219.5	532.75	2254.5	500.5
bumblebox-01_2023-10-28_17-55-02	01	2023-10-28_17-55-02	49	X	3062.5	2796.75	3101.0	2796.0
bumblebox-01_2023-10-28_17-55-02	01	2023-10-28_17-55-02	49	X	1050.0	2508.25	1072.0	2508.0
bumblebox-01_2023-10-28_17-55-02	01	2023-10-28_17-55-02	49	X	2942.0	2458.0	2967.5	2456.5
bumblebox-01_2023-10-28_17-55-02	01	2023-10-28_17-55-02	49	X	1798.5	2397.75	1792.5	2384.5
bumblebox-01_2023-10-28_17-55-02	01	2023-10-28_17-55-02	49	X	2034.0	2368.25	2048.5	2366.0
bumblebox-01_2023-10-28_17-55-02	01	2023-10-28_17-55-02	49	X	2898.25	2342.75	2917.0	2342.5
bumblebox-01_2023-10-28_17-55-02	01	2023-10-28_17-55-02	49	X	2944.5	2341.25	2964.5	2340.5
bumblebox-01_2023-10-28_17-55-02	01	2023-10-28_17-55-02	49	X	3206.25	1984.75	3247.5	1985.0
bumblebox-01_2023-10-28_17-55-02	01	2023-10-28_17-55-02	49	X	3174.25	1378.0	3227.5	1379.0
bumblebox-01_2023-10-28_17-55-02	01	2023-10-28_17-55-02	49	X	2596.0	1365.25	2637.0	1347.5
bumblebox-01_2023-10-28_17-55-02	01	2023-10-28_17-55-02	49	X	533.5	854.0	537.5	844.5
bumblebox-01_2023-10-28_17-55-02	01	2023-10-28_17-55-02	49	X	1104.0	678.75	1110.0	663.0
bumblebox-01_2023-10-28_17-55-02	01	2023-10-28_17-55-02	49	X	1105.75	679.75	1120.5	660.5
bumblebox-01_2023-10-28_17-55-02	01	2023-10-28_17-55-02	49	X	1108.75	681.25	1118.5	656.5
bumblebox-01_2023-10-28_17-55-02	01	2023-10-28_17-55-02	49	X	2222.25	642.5	2209.0	623.0
bumblebox-01_2023-10-28_17-55-02	01	2023-10-28_17-55-02	49	X	2997.75	285.5	2989.5	270.5
bumblebox-01_2023-10-28_17-55-02	01	2023-10-28_17-55-02	49	X	2132.75	194.5	2152.5	196.0
bumblebox-01_2023-10-28_17-55-02	01	2023-10-28_17-55-02	50	X	1148.25	2488.0	1171.5	2471.0
bumblebox-01_2023-10-28_17-55-02	01	2023-10-28_17-55-02	50	X	2788.5	632.5	2795.5	609.5
bumblebox-01_2023-10-28_17-55-02	01	2023-10-28_17-55-02	50	X	3058.0	2797.75	3088.5	2799.0
bumblebox-01_2023-10-28_17-55-02	01	2023-10-28_17-55-02	50	X	3064.75	2797.25	3106.0	2796.0
bumblebox-01_2023-10-28_17-55-02	01	2023-10-28_17-55-02	50	X	2834.0	2449.75	2847.0	2425.5
bumblebox-01_2023-10-28_17-55-02	01	2023-10-28_17-55-02	50	X	2946.0	2340.5	2966.5	2340.0
bumblebox-01_2023-10-28_17-55-02	01	2023-10-28_17-55-02	50	X	3019.0	1640.75	3038.5	1641.5
bumblebox-01_2023-10-28_17-55-02	01	2023-10-28_17-55-02	50	X	1813.5	1530.5	1885.5	1534.5
bumblebox-01_2023-10-28_17-55-02	01	2023-10-28_17-55-02	50	X	1771.75	1319.75	1827.5	1302.5
bumblebox-01_2023-10-28_17-55-02	01	2023-10-28_17-55-02	50	X	3173.0	1089.25	3181.5	1102.5
bumblebox-01_2023-10-28_17-55-02	01	2023-10-28_17-55-02	50	X	3008.0	976.25	3034.5	975.5
bumblebox-01_2023-10-28_17-55-02	01	2023-10-28_17-55-02	50	X	1108.5	682.25	1123.5	661.0
bumblebox-01_2023-10-28_17-55-02	01	2023-10-28_17-55-02	50	X	1875.25	2851.25	1898.0	2800.5
bumblebox-01_2023-10-28_17-55-02	01	2023-10-28_17-55-02	50	X	3092.0	2737.75	3159.5	2737.5
bumblebox-01_2023-10-28_17-55-02	01	2023-10-28_17-55-02	50	X	2380.75	2616.5	2374.5	2607.0
bumblebox-01_2023-10-28_17-55-02	01	2023-10-28_17-55-02	50	X	2932.0	2515.25	2966.0	2515.0
bumblebox-01_2023-10-28_17-55-02	01	2023-10-28_17-55-02	50	X	1049.25	2507.75	1071.0	2507.5
bumblebox-01_2023-10-28_17-55-02	01	2023-10-28_17-55-02	50	X	2940.5	2458.0	2965.0	2457.5
bumblebox-01_2023-10-28_17-55-02	01	2023-10-28_17-55-02	50	X	2930.5	1991.75	2928.5	1976.5
bumblebox-01_2023-10-28_17-55-02	01	2023-10-28_17-55-02	50	X	1148.0	1492.25	1198.5	1492.5
bumblebox-01_2023-10-28_17-55-02	01	2023-10-28_17-55-02	50	X	3174.5	1379.5	3228.5	1381.5
bumblebox-01_2023-10-28_17-55-02	01	2023-10-28_17-55-02	50	X	2585.0	1281.25	2625.5	1265.0
bumblebox-01_2023-10-28_17-55-02	01	2023-10-28_17-55-02	50	X	736.75	1156.25	772.0	1159.5
bumblebox-01_2023-10-28_17-55-02	01	2023-10-28_17-55-02	50	X	3004.0	744.75	3001.5	730.5
bumblebox-01_2023-10-28_17-55-02	01	2023-10-28_17-55-02	50	X	2997.25	286.0	2989.5	271.0
bumblebox-01_2023-10-28_17-55-02	01	2023-10-28_17-55-02	50	X	2133.0	194.0	2153.0	194.5
bumblebox-01_2023-10-28_17-55-02	01	2023-10-28_17-55-02	50	X	588.5	64.75	603.5	63.0
bumblebox-01_2023-10-28_17-55-02	01	2023-10-28_17-55-02	51	X	1147.5	2488.25	1161.5	2469.0
bumblebox-01_2023-10-28_17-55-02	01	2023-10-28_17-55-02	51	X	2830.25	2449.25	2849.0	2429.0
bumblebox-01_2023-10-28_17-55-02	01	2023-10-28_17-55-02	51	X	2945.0	2398.75	2953.5	2414.5
bumblebox-01_2023-10-28_17-55-02	01	2023-10-28_17-55-02	51	X	2248.25	1722.0	2293.5	1685.5
bumblebox-01_2023-10-28_17-55-02	01	2023-10-28_17-55-02	51	X	3019.75	1641.0	3016.5	1625.5
bumblebox-01_2023-10-28_17-55-02	01	2023-10-28_17-55-02	51	X	1824.75	1539.25	1886.5	1535.5
bumblebox-01_2023-10-28_17-55-02	01	2023-10-28_17-55-02	51	X	3007.75	974.25	3032.5	971.5
bumblebox-01_2023-10-28_17-55-02	01	2023-10-28_17-55-02	51	X	2785.25	635.75	2801.5	612.5
bumblebox-01_2023-10-28_17-55-02	01	2023-10-28_17-55-02	51	X	2213.25	2797.25	2243.0	2798.0
bumblebox-01_2023-10-28_17-55-02	01	2023-10-28_17-55-02	51	X	3064.5	2796.75	3106.0	2796.5
bumblebox-01_2023-10-28_17-55-02	01	2023-10-28_17-55-02	51	X	3091.0	2738.75	3158.0	2736.5
bumblebox-01_2023-10-28_17-55-02	01	2023-10-28_17-55-02	51	X	2380.5	2617.75	2374.5	2607.5
bumblebox-01_2023-10-28_17-55-02	01	2023-10-28_17-55-02	51	X	1050.75	2508.75	1073.0	2508.5
bumblebox-01_2023-10-28_17-55-02	01	2023-10-28_17-55-02	51	X	2941.25	2458.0	2966.5	2457.0
bumblebox-01_2023-10-28_17-55-02	01	2023-10-28_17-55-02	51	X	3084.25	2046.0	3126.0	2013.0
bumblebox-01_2023-10-28_17-55-02	01	2023-10-28_17-55-02	51	X	1146.0	1492.25	1195.0	1492.0
bumblebox-01_2023-10-28_17-55-02	01	2023-10-28_17-55-02	51	X	1773.5	1315.5	1830.0	1301.0
bumblebox-01_2023-10-28_17-55-02	01	2023-10-28_17-55-02	51	X	3173.0	1087.75	3182.5	1102.5
bumblebox-01_2023-10-28_17-55-02	01	2023-10-28_17-55-02	51	X	1107.75	678.5	1120.5	656.5
bumblebox-01_2023-10-28_17-55-02	01	2023-10-28_17-55-02	51	X	2997.0	285.5	2989.0	270.5
bumblebox-01_2023-10-28_17-55-02	01	2023-10-28_17-55-02	51	X	2134.5	194.25	2152.5	196.5
bumblebox-01_2023-10-28_17-55-02	01	2023-10-28_17-55-02	51	X	590.25	65.25	605.5	63.5
bumblebox-01_2023-10-28_17-55-02	01	2023-10-28_17-55-02	51	X	1876.5	2850.0	1898.5	2798.5
